# The GlycoPaSER prototype as a real-time N-glycopeptide identification tool based on the PaSER parallel computing platform

**DOI:** 10.1101/2023.03.09.531912

**Authors:** Gad Armony, Sven Brehmer, Tharan Srikumar, Lennard Pfennig, Fokje Zijlstra, Dennis Trede, Gary Kruppa, Dirk J. Lefeber, Alain J. van Gool, Hans J.C.T. Wessels

## Abstract

Real-time database searching allows for simpler and automated proteomics workflows as it eliminates technical bottlenecks in high throughput experiments. Most importantly, it enables results dependent acquisition (RDA) where search results can be used to guide data acquisition during acquisition. This is especially beneficial for glycoproteomics since the wide range of physicochemical properties of glycopeptides lead to a wide range of optimal acquisition parameters. We established here the GlycoPaSER prototype by extending the Parallel Search Engine in Real-time (PaSER) functionality for real-time glycopeptide identification from fragmentation spectra. Glycopeptide fragmentation spectra were decomposed into peptide- and glycan-moiety spectra using common N-glycan fragments. Each moiety was subsequently identified by a specialized algorithm running in real-time. GlycoPaSER can keep up with the rate of data acquisition for real-time analysis with similar performance to other glycoproteomics software and produces results that are in line with literature reference data. The GlycoPaSER prototype presented here provides the first proof-of-concept for real-time glycopeptide identification that unlocks future development of RDA technology to transcend data acquisition.

## Supplementary material for "The GlycoPaSER prototype as a real-time N-glycopeptide identification tool based on the PaSER parallel computing platform": Supplemetary Data 1 (part 1 of 3)

sample_name	is_unique	low_scan	high_scan	charge	x_corr	delta_cn	conf	mass_plus_hydrogen	calc_mass_plus_hydrogen	ppm	total_intensity	sequence	pi	measured_im_value	predicted_im_value	im_score	peptide_moiety_mz	corrected_ook0	ion_mobility	ret_time	locus	loci	glycan_moiety_mr	precursor_mz	composition
Controle_19_Slot1_19_1_8827	False	28923	28923	4	1.6044	1.0	100.0	3569.7668	3569.7773	-2.9	33145.0	R.FKDLGEENFKALVLIAFAQYLQQCPFEDHV.K	4.58	0.92404	1.1157	0.0	893.19757	893.19757	0.9240353	1546.8143	sp|P02768|ALBU_HUMAN	sp|P02768|ALBU_HUMAN
Controle_19_Slot1_19_1_8827	False	28931	28931	4	1.2069	1.0	100.0	3569.7817	3569.7773	1.2	58345.0	R.FKDLGEENFKALVLIAFAQYLQQCPFEDHV.K	4.58	0.9306	1.1157	0.0	893.20129	893.20129	0.93059856	1547.9922	sp|P02768|ALBU_HUMAN	sp|P02768|ALBU_HUMAN
Controle_19_Slot1_19_1_8827	False	29318	29318	3	1.6218	1.0	100.0	3294.6155	3294.614	0.4	248926.0	K.DLGEENFKALVLIAFAQYLQQCPFEDHV.K	4.25	1.06185	1.199	0.0	1098.87708	1098.87708	1.061852	1605.6899	sp|P02768|ALBU_HUMAN	sp|P02768|ALBU_HUMAN
Controle_19_Slot1_19_1_8827	False	29327	29327	3	2.3449	1.0	100.0	3294.6162	3294.614	0.7	215635.0	K.DLGEENFKALVLIAFAQYLQQCPFEDHV.K	4.25	1.06185	1.199	0.0	1098.87732	1098.87732	1.0618545	1606.8676	sp|P02768|ALBU_HUMAN	sp|P02768|ALBU_HUMAN
Controle_19_Slot1_19_1_8827	False	29337	29337	3	2.6806	0.9697	100.0	3294.5928	3294.614	-6.4	39159.0	K.DLGEENFKALVLIAFAQYLQQCPFEDHV.K	4.25	1.22325	1.199	0.5005	1098.86951	1098.86951	1.2232529	1609.2235	sp|P02768|ALBU_HUMAN	sp|P02768|ALBU_HUMAN
Controle_19_Slot1_19_1_8827	False	29339	29339	3	2.3239	1.0	100.0	3294.6191	3294.614	1.6	162136.0	K.DLGEENFKALVLIAFAQYLQQCPFEDHV.K	4.25	1.04519	1.199	0.0	1098.8783	1098.8783	1.0451862	1609.2235	sp|P02768|ALBU_HUMAN	sp|P02768|ALBU_HUMAN
Controle_19_Slot1_19_1_8827	False	29346	29346	3	2.3921	0.9547	100.0	3294.6138	3294.614	-0.1	24830.0	K.DLGEENFKALVLIAFAQYLQQCPFEDHV.K	4.25	1.23599	1.199	0.3056	1098.87646	1098.87646	1.2359928	1610.4008	sp|P02768|ALBU_HUMAN	sp|P02768|ALBU_HUMAN
Controle_19_Slot1_19_1_8827	False	29353	29353	3	2.335	0.9359	100.0	3294.6145	3294.614	0.1	21214.0	K.DLGEENFKALVLIAFAQYLQQCPFEDHV.K	4.25	1.23355	1.199	0.3381	1098.87671	1098.87671	1.2335457	1611.5782	sp|P02768|ALBU_HUMAN	sp|P02768|ALBU_HUMAN
Controle_19_Slot1_19_1_8827	False	29313	29313	4	0.8243	1.0	100.0	3294.617	3294.614	0.9	124053.0	K.DLGEENFKALVLIAFAQYLQQCPFEDHV.K	4.25	0.99426	1.0542	0.0608	824.4101	824.4101	0.99425894	1604.5133	sp|P02768|ALBU_HUMAN	sp|P02768|ALBU_HUMAN
Controle_19_Slot1_19_1_8827	False	29319	29319	4	1.0977	1.0	100.0	3294.614	3294.614	0.0	270492.0	K.DLGEENFKALVLIAFAQYLQQCPFEDHV.K	4.25	0.99299	1.0542	0.0552	824.40936	824.40936	0.99299324	1605.6899	sp|P02768|ALBU_HUMAN	sp|P02768|ALBU_HUMAN
Controle_19_Slot1_19_1_8827	False	29340	29340	4	2.5594	0.994	100.0	3294.6226	3294.614	2.6	121462.0	K.DLGEENFKALVLIAFAQYLQQCPFEDHV.K	4.25	0.98863	1.0542	0.0393	824.4115	824.4115	0.98862886	1609.2235	sp|P02768|ALBU_HUMAN	sp|P02768|ALBU_HUMAN
Controle_19_Slot1_19_1_8827	False	28800	28800	4	1.0748	1.0	100.0	3422.7217	3422.709	3.7	88489.0	K.DLGEENFKALVLIAFAQYLQQCPFEDHVK.L	4.58	1.01681	1.0685	0.1134	856.43628	856.43628	1.01681	1536.2175	sp|P02768|ALBU_HUMAN	sp|P02768|ALBU_HUMAN
Controle_19_Slot1_19_1_8827	False	28818	28818	4	0.3109	1.0	100.0	3422.729	3422.709	5.8	175672.0	K.DLGEENFKALVLIAFAQYLQQCPFEDHVK.L	4.58	1.02635	1.0685	0.1999	856.43811	856.43811	1.0263517	1537.3945	sp|P02768|ALBU_HUMAN	sp|P02768|ALBU_HUMAN
Controle_19_Slot1_19_1_8827	False	29496	29496	2	0.5739	1.0	100.0	1881.9998	1881.9932	3.5	17325.0	K.ALVLIAFAQYLQQCPF.E	6.12	1.09976	1.2198	0.0	941.50378	941.50378	1.0997564	1630.4185	sp|P02768|ALBU_HUMAN	sp|P02768|ALBU_HUMAN
Controle_19_Slot1_19_1_8827	False	29049	29049	2	0.6656	1.0	100.0	2126.0596	2126.0627	-1.5	32232.0	K.ALVLIAFAQYLQQCPFED.H	3.55	1.17714	1.2669	0.0	1063.53369	1063.53369	1.1771384	1562.1229	sp|P02768|ALBU_HUMAN	sp|P02768|ALBU_HUMAN
Controle_19_Slot1_19_1_8827	False	29069	29069	2	0.316	0.1404	55.72649572649573	2126.0688	2126.0627	2.9	12206.0	K.ALVLIAFAQYLQQCPFED.H	3.55	1.18008	1.2669	0.0	1063.53833	1063.53833	1.180085	1564.4775	sp|P02768|ALBU_HUMAN	sp|P02768|ALBU_HUMAN
Controle_19_Slot1_19_1_8827	False	28300	28300	2	1.5591	1.0	100.0	2263.1165	2263.1216	-2.3	107348.0	K.ALVLIAFAQYLQQCPFEDH.V	4.46	1.19194	1.3207	0.0	1132.06213	1132.06213	1.1919429	1498.5364	sp|P02768|ALBU_HUMAN	sp|P02768|ALBU_HUMAN
Controle_19_Slot1_19_1_8827	False	28314	28314	2	2.0162	1.0	100.0	2263.1182	2263.1216	-1.5	103580.0	K.ALVLIAFAQYLQQCPFEDH.V	4.46	1.19598	1.3207	0.0	1132.06299	1132.06299	1.1959772	1499.7124	sp|P02768|ALBU_HUMAN	sp|P02768|ALBU_HUMAN
Controle_19_Slot1_19_1_8827	False	28327	28327	2	2.5346	0.9765	100.0	2263.1072	2263.1216	-6.4	37548.0	K.ALVLIAFAQYLQQCPFEDH.V	4.46	1.28978	1.3207	0.1289	1132.0575	1132.0575	1.2897797	1502.0677	sp|P02768|ALBU_HUMAN	sp|P02768|ALBU_HUMAN
Controle_19_Slot1_19_1_8827	False	28295	28295	3	0.7673	1.0	100.0	2263.12	2263.1216	-0.6	146226.0	K.ALVLIAFAQYLQQCPFEDH.V	4.46	0.96407	0.9399	0.3942	755.04529	755.04529	0.9640663	1497.3578	sp|P02768|ALBU_HUMAN	sp|P02768|ALBU_HUMAN
Controle_19_Slot1_19_1_8827	False	28298	28298	3	1.6886	1.0	100.0	2263.1265	2263.1216	2.2	103178.0	K.ALVLIAFAQYLQQCPFEDH.V	4.46	0.96555	0.9399	0.366	755.04736	755.04736	0.9655465	1498.5364	sp|P02768|ALBU_HUMAN	sp|P02768|ALBU_HUMAN
Controle_19_Slot1_19_1_8827	False	28304	28304	3	0.3752	1.0	91.30434782608695	2263.1277	2263.1216	2.7	103838.0	K.ALVLIAFAQYLQQCPFEDH.V	4.46	0.93428	0.9399	0.8201	755.04779	755.04779	0.934279	1498.5364	sp|P02768|ALBU_HUMAN	sp|P02768|ALBU_HUMAN
Controle_19_Slot1_19_1_8827	False	28734	28734	2	3.3183	0.7578	100.0	2362.1843	2362.19	-2.4	104274.0	K.ALVLIAFAQYLQQCPFEDHV.K	4.46	1.33078	1.3523	0.3023	1181.59607	1181.59607	1.3307767	1533.8621	sp|P02768|ALBU_HUMAN	sp|P02768|ALBU_HUMAN
Controle_19_Slot1_19_1_8827	False	28747	28747	2	2.5012	0.7424	100.0	2362.1843	2362.19	-2.4	156625.0	K.ALVLIAFAQYLQQCPFEDHV.K	4.46	1.30281	1.3523	0.0168	1181.59607	1181.59607	1.302809	1533.8621	sp|P02768|ALBU_HUMAN	sp|P02768|ALBU_HUMAN
Controle_19_Slot1_19_1_8827	False	28754	28754	2	2.9001	0.6899	100.0	2362.1875	2362.19	-1.0	86157.0	K.ALVLIAFAQYLQQCPFEDHV.K	4.46	1.33232	1.3523	0.338	1181.59766	1181.59766	1.3323215	1535.041	sp|P02768|ALBU_HUMAN	sp|P02768|ALBU_HUMAN
Controle_19_Slot1_19_1_8827	False	28755	28755	2	3.0423	0.8085	100.0	2362.186	2362.19	-1.7	148929.0	K.ALVLIAFAQYLQQCPFEDHV.K	4.46	1.25159	1.3523	0.0	1181.59692	1181.59692	1.2515861	1535.041	sp|P02768|ALBU_HUMAN	sp|P02768|ALBU_HUMAN
Controle_19_Slot1_19_1_8827	False	28762	28762	2	2.8184	0.7082	100.0	2362.1882	2362.19	-0.7	91081.0	K.ALVLIAFAQYLQQCPFEDHV.K	4.46	1.30422	1.3523	0.0202	1181.59802	1181.59802	1.3042225	1535.041	sp|P02768|ALBU_HUMAN	sp|P02768|ALBU_HUMAN
Controle_19_Slot1_19_1_8827	False	28778	28778	2	2.9265	0.7233	100.0	2362.1836	2362.19	-2.7	58378.0	K.ALVLIAFAQYLQQCPFEDHV.K	4.46	1.2486	1.3523	0.0	1181.5957	1181.5957	1.2485965	1536.2175	sp|P02768|ALBU_HUMAN	sp|P02768|ALBU_HUMAN
Controle_19_Slot1_19_1_8827	False	28802	28802	2	2.4025	0.6863	100.0	2362.1917	2362.19	0.7	374001.0	K.ALVLIAFAQYLQQCPFEDHV.K	4.46	1.33877	1.3523	0.5136	1181.59973	1181.59973	1.3387717	1537.3945	sp|P02768|ALBU_HUMAN	sp|P02768|ALBU_HUMAN
Controle_19_Slot1_19_1_8827	False	28803	28803	2	3.0419	0.8341	100.0	2362.1902	2362.19	0.1	180411.0	K.ALVLIAFAQYLQQCPFEDHV.K	4.46	1.20533	1.3523	0.0	1181.599	1181.599	1.2053261	1537.3945	sp|P02768|ALBU_HUMAN	sp|P02768|ALBU_HUMAN
Controle_19_Slot1_19_1_8827	False	28810	28810	2	3.0014	0.879	100.0	2362.1904	2362.19	0.2	330218.0	K.ALVLIAFAQYLQQCPFEDHV.K	4.46	1.30718	1.3523	0.0296	1181.59912	1181.59912	1.3071821	1537.3945	sp|P02768|ALBU_HUMAN	sp|P02768|ALBU_HUMAN
Controle_19_Slot1_19_1_8827	False	28846	28846	2	2.4037	0.8202	100.0	2362.1863	2362.19	-1.6	572427.0	K.ALVLIAFAQYLQQCPFEDHV.K	4.46	1.20208	1.3523	0.0	1181.59705	1181.59705	1.2020814	1539.7512	sp|P02768|ALBU_HUMAN	sp|P02768|ALBU_HUMAN
Controle_19_Slot1_19_1_8827	False	28864	28864	2	2.3238	0.7884	100.0	2364.1902	2362.19	-2.7	189214.0	K.ALVLIAFAQYLQQCPFEDHV.K	4.46	1.23018	1.3523	0.0	1182.599	1182.599	1.2301813	1540.9274	sp|P02768|ALBU_HUMAN	sp|P02768|ALBU_HUMAN
Controle_19_Slot1_19_1_8827	False	29042	29042	2	2.4139	1.0	100.0	2363.1848	2362.19	-3.6	72058.0	K.ALVLIAFAQYLQQCPFEDHV.K	4.46	1.2029	1.3523	0.0	1182.09631	1182.09631	1.2029042	1562.1229	sp|P02768|ALBU_HUMAN	sp|P02768|ALBU_HUMAN
Controle_19_Slot1_19_1_8827	False	29063	29063	2	2.3516	0.8778	100.0	2362.184	2362.19	-2.5	55757.0	K.ALVLIAFAQYLQQCPFEDHV.K	4.46	1.20488	1.3523	0.0	1181.59595	1181.59595	1.2048836	1564.4775	sp|P02768|ALBU_HUMAN	sp|P02768|ALBU_HUMAN
Controle_19_Slot1_19_1_8827	False	29280	29280	2	1.8662	1.0	100.0	2362.1936	2362.19	1.6	39570.0	K.ALVLIAFAQYLQQCPFEDHV.K	4.46	1.19787	1.3523	0.0	1181.60071	1181.60071	1.1978748	1599.8018	sp|P02768|ALBU_HUMAN	sp|P02768|ALBU_HUMAN
Controle_19_Slot1_19_1_8827	False	28717	28717	3	1.3881	1.0	100.0	2362.196	2362.19	2.6	220335.0	K.ALVLIAFAQYLQQCPFEDHV.K	4.46	0.97578	0.9598	0.5819	788.07056	788.07056	0.9757797	1531.5073	sp|P02768|ALBU_HUMAN	sp|P02768|ALBU_HUMAN
Controle_19_Slot1_19_1_8827	False	28722	28722	3	2.1726	0.8973	100.0	2362.1956	2362.19	2.4	134036.0	K.ALVLIAFAQYLQQCPFEDHV.K	4.46	0.97739	0.9598	0.544	788.07043	788.07043	0.9773859	1532.6857	sp|P02768|ALBU_HUMAN	sp|P02768|ALBU_HUMAN
Controle_19_Slot1_19_1_8827	False	28738	28738	3	1.8935	0.7631	100.0	2362.194	2362.19	1.8	412987.0	K.ALVLIAFAQYLQQCPFEDHV.K	4.46	0.97851	0.9598	0.5184	788.06989	788.06989	0.97850865	1533.8621	sp|P02768|ALBU_HUMAN	sp|P02768|ALBU_HUMAN
Controle_19_Slot1_19_1_8827	False	28749	28749	3	2.3764	1.0	100.0	2362.1838	2362.19	-2.6	64498.0	K.ALVLIAFAQYLQQCPFEDHV.K	4.46	0.90393	0.9598	0.0304	788.06647	788.06647	0.90392935	1533.8621	sp|P02768|ALBU_HUMAN	sp|P02768|ALBU_HUMAN
Controle_19_Slot1_19_1_8827	False	28751	28751	3	1.8723	0.6065	100.0	2364.2048	2362.19	3.5	791732.0	K.ALVLIAFAQYLQQCPFEDHV.K	4.46	0.94758	0.9598	0.6413	788.74017	788.74017	0.94758487	1533.8621	sp|P02768|ALBU_HUMAN	sp|P02768|ALBU_HUMAN
Controle_19_Slot1_19_1_8827	False	28758	28758	3	1.5386	0.918	100.0	2364.2014	2362.19	2.0	364549.0	K.ALVLIAFAQYLQQCPFEDHV.K	4.46	0.95535	0.9598	0.8572	788.73901	788.73901	0.9553486	1535.041	sp|P02768|ALBU_HUMAN	sp|P02768|ALBU_HUMAN
Controle_19_Slot1_19_1_8827	False	28759	28759	3	2.4831	0.8656	100.0	2362.178	2362.19	-5.1	146376.0	K.ALVLIAFAQYLQQCPFEDHV.K	4.46	0.89895	0.9598	0.0178	788.06451	788.06451	0.8989481	1535.041	sp|P02768|ALBU_HUMAN	sp|P02768|ALBU_HUMAN
Controle_19_Slot1_19_1_8827	False	28781	28781	3	0.3518	1.0	89.62655601659752	2362.2058	2362.19	6.7	1827555.0	K.ALVLIAFAQYLQQCPFEDHV.K	4.46	0.98734	0.9598	0.3419	788.07385	788.07385	0.98734224	1536.2175	sp|P02768|ALBU_HUMAN	sp|P02768|ALBU_HUMAN
Controle_19_Slot1_19_1_8827	False	28782	28782	3	2.1195	0.838	100.0	2364.191	2362.19	-2.4	459749.0	K.ALVLIAFAQYLQQCPFEDHV.K	4.46	0.90122	0.9598	0.0229	788.73553	788.73553	0.90121573	1536.2175	sp|P02768|ALBU_HUMAN	sp|P02768|ALBU_HUMAN
Controle_19_Slot1_19_1_8827	False	28787	28787	3	0.4244	1.0	93.51851851851852	2364.207	2362.19	4.4	1360666.0	K.ALVLIAFAQYLQQCPFEDHV.K	4.46	1.00325	0.9598	0.1373	788.74091	788.74091	1.0032474	1536.2175	sp|P02768|ALBU_HUMAN	sp|P02768|ALBU_HUMAN
Controle_19_Slot1_19_1_8827	False	28806	28806	3	0.7223	0.9196	100.0	2364.2053	2362.19	3.7	1888685.0	K.ALVLIAFAQYLQQCPFEDHV.K	4.46	0.98372	0.9598	0.4087	788.74036	788.74036	0.98371977	1537.3945	sp|P02768|ALBU_HUMAN	sp|P02768|ALBU_HUMAN
Controle_19_Slot1_19_1_8827	False	28807	28807	3	2.4522	0.8747	100.0	2362.1787	2362.19	-4.8	204208.0	K.ALVLIAFAQYLQQCPFEDHV.K	4.46	0.89876	0.9598	0.0175	788.06476	788.06476	0.8987586	1537.3945	sp|P02768|ALBU_HUMAN	sp|P02768|ALBU_HUMAN
Controle_19_Slot1_19_1_8827	False	28880	28880	3	2.0621	1.0	100.0	2364.196	2362.19	-0.3	301141.0	K.ALVLIAFAQYLQQCPFEDHV.K	4.46	0.92562	0.9598	0.1934	788.73724	788.73724	0.92562026	1542.1046	sp|P02768|ALBU_HUMAN	sp|P02768|ALBU_HUMAN
Controle_19_Slot1_19_1_8827	False	28889	28889	3	1.8634	0.6757	100.0	2362.1868	2362.19	-1.3	65556.0	K.ALVLIAFAQYLQQCPFEDHV.K	4.46	0.91409	0.9598	0.0793	788.06744	788.06744	0.91408664	1543.2817	sp|P02768|ALBU_HUMAN	sp|P02768|ALBU_HUMAN
Controle_19_Slot1_19_1_8827	False	28909	28909	3	1.3385	1.0	100.0	2362.1963	2362.19	2.7	74733.0	K.ALVLIAFAQYLQQCPFEDHV.K	4.46	0.94628	0.9598	0.6071	788.07062	788.07062	0.946282	1545.6384	sp|P02768|ALBU_HUMAN	sp|P02768|ALBU_HUMAN
Controle_19_Slot1_19_1_8827	False	29037	29037	3	1.3307	0.7791	100.0	2362.1956	2362.19	2.4	88650.0	K.ALVLIAFAQYLQQCPFEDHV.K	4.46	0.98312	0.9598	0.4205	788.07037	788.07037	0.98312026	1560.9456	sp|P02768|ALBU_HUMAN	sp|P02768|ALBU_HUMAN
Controle_19_Slot1_19_1_8827	False	29213	29213	3	1.8526	1.0	100.0	2362.1882	2362.19	-0.7	111529.0	K.ALVLIAFAQYLQQCPFEDHV.K	4.46	0.98395	0.9598	0.4042	788.06799	788.06799	0.98395467	1585.673	sp|P02768|ALBU_HUMAN	sp|P02768|ALBU_HUMAN
Controle_19_Slot1_19_1_8827	False	29349	29349	3	0.8996	1.0	100.0	2362.1914	2362.19	0.6	94950.0	K.ALVLIAFAQYLQQCPFEDHV.K	4.46	0.98566	0.9598	0.3719	788.06903	788.06903	0.98566335	1610.4008	sp|P02768|ALBU_HUMAN	sp|P02768|ALBU_HUMAN
Controle_19_Slot1_19_1_8827	False	29362	29362	3	0.5815	1.0	99.49238578680203	2362.1897	2362.19	-0.1	94171.0	K.ALVLIAFAQYLQQCPFEDHV.K	4.46	0.98449	0.9598	0.3938	788.06848	788.06848	0.9844949	1612.7552	sp|P02768|ALBU_HUMAN	sp|P02768|ALBU_HUMAN
Controle_19_Slot1_19_1_8827	False	29805	29805	3	1.1972	1.0	100.0	2362.1912	2362.19	0.5	109117.0	K.ALVLIAFAQYLQQCPFEDHV.K	4.46	0.99104	0.9598	0.2817	788.06897	788.06897	0.9910432	1677.5165	sp|P02768|ALBU_HUMAN	sp|P02768|ALBU_HUMAN
Controle_19_Slot1_19_1_8827	False	29831	29831	3	0.6173	1.0	100.0	2362.1824	2362.19	-3.2	104044.0	K.ALVLIAFAQYLQQCPFEDHV.K	4.46	0.97054	0.9598	0.7143	788.06598	788.06598	0.9705391	1678.6934	sp|P02768|ALBU_HUMAN	sp|P02768|ALBU_HUMAN
Controle_19_Slot1_19_1_8827	False	30053	30053	3	1.2505	1.0	100.0	2362.1787	2362.19	-4.8	81892.0	K.ALVLIAFAQYLQQCPFEDHV.K	4.46	0.98476	0.9598	0.3887	788.06482	788.06482	0.9847562	1702.2458	sp|P02768|ALBU_HUMAN	sp|P02768|ALBU_HUMAN
Controle_19_Slot1_19_1_8827	False	30141	30141	3	1.2047	1.0	100.0	2362.1794	2362.19	-4.4	81020.0	K.ALVLIAFAQYLQQCPFEDHV.K	4.46	0.96902	0.9598	0.7548	788.065	788.065	0.96901935	1712.8442	sp|P02768|ALBU_HUMAN	sp|P02768|ALBU_HUMAN
Controle_19_Slot1_19_1_8827	False	27646	27646	2	2.862	0.9554	100.0	2490.2773	2490.285	-3.0	72608.0	K.ALVLIAFAQYLQQCPFEDHVK.L	5.63	1.37357	1.4368	0.0038	1245.64258	1245.64258	1.3735698	1444.3715	sp|P02768|ALBU_HUMAN	sp|P02768|ALBU_HUMAN
Controle_19_Slot1_19_1_8827	False	27721	27721	2	3.1065	0.8612	100.0	2490.2786	2490.285	-2.5	45363.0	K.ALVLIAFAQYLQQCPFEDHVK.L	5.63	1.37926	1.4368	0.0087	1245.64319	1245.64319	1.3792579	1449.0809	sp|P02768|ALBU_HUMAN	sp|P02768|ALBU_HUMAN
Controle_19_Slot1_19_1_8827	False	27638	27638	3	1.216	0.9326	100.0	2490.282	2490.285	-1.2	270113.0	K.ALVLIAFAQYLQQCPFEDHVK.L	5.63	1.03553	1.014	0.4809	830.76587	830.76587	1.0355308	1443.1926	sp|P02768|ALBU_HUMAN	sp|P02768|ALBU_HUMAN
Controle_19_Slot1_19_1_8827	False	27662	27662	3	1.1484	1.0	100.0	2490.288	2490.285	1.3	254990.0	K.ALVLIAFAQYLQQCPFEDHVK.L	5.63	1.03446	1.014	0.5031	830.76788	830.76788	1.0344609	1445.5486	sp|P02768|ALBU_HUMAN	sp|P02768|ALBU_HUMAN
Controle_19_Slot1_19_1_8827	False	27695	27695	3	0.7875	1.0	100.0	2306.1646	2306.1638	0.3	204924.0	L.VLIAFAQYLQQCPFEDHVK.L	5.63	0.98888	0.9611	0.3384	769.39337	769.39337	0.98887974	1446.7258	sp|P02768|ALBU_HUMAN	sp|P02768|ALBU_HUMAN
Controle_19_Slot1_19_1_8827	False	27669	27669	3	0.8107	0.3953	89.453125	2207.106	2207.0955	4.8	13600.0	V.LIAFAQYLQQCPFEDHVK.L	5.63	0.9466	0.933	0.631	736.37384	736.37384	0.94659543	1445.5486	sp|P02768|ALBU_HUMAN	sp|P02768|ALBU_HUMAN
Controle_19_Slot1_19_1_8827	False	27706	27706	3	1.8219	1.0	100.0	2207.1047	2207.0955	4.2	62282.0	V.LIAFAQYLQQCPFEDHVK.L	5.63	0.95606	0.933	0.4128	736.37347	736.37347	0.95606226	1447.9041	sp|P02768|ALBU_HUMAN	sp|P02768|ALBU_HUMAN
Controle_19_Slot1_19_1_8827	False	27691	27691	3	0.7014	0.8918	100.0	2094.0186	2094.0112	3.5	24740.0	L.IAFAQYLQQCPFEDHVK.L	5.63	0.91916	0.9053	0.614	698.67804	698.67804	0.91915995	1446.7258	sp|P02768|ALBU_HUMAN	sp|P02768|ALBU_HUMAN
Controle_19_Slot1_19_1_8827	False	27713	27713	3	1.4652	0.9522	100.0	2094.0125	2094.0112	0.6	52212.0	L.IAFAQYLQQCPFEDHVK.L	5.63	0.91706	0.9053	0.67	698.67603	698.67603	0.91706187	1447.9041	sp|P02768|ALBU_HUMAN	sp|P02768|ALBU_HUMAN
Controle_19_Slot1_19_1_8827	False	27696	27696	3	0.9734	0.9819	100.0	1980.9226	1980.9272	-2.3	71863.0	I.AFAQYLQQCPFEDHVK.L	5.63	0.87249	0.8774	0.8296	660.97943	660.97943	0.8724927	1446.7258	sp|P02768|ALBU_HUMAN	sp|P02768|ALBU_HUMAN
Controle_19_Slot1_19_1_8827	False	27709	27709	3	1.8224	0.8007	100.0	1980.9281	1980.9272	0.4	39336.0	I.AFAQYLQQCPFEDHVK.L	5.63	0.86908	0.8774	0.7246	660.98126	660.98126	0.8690849	1447.9041	sp|P02768|ALBU_HUMAN	sp|P02768|ALBU_HUMAN
Controle_19_Slot1_19_1_8827	False	27725	27725	3	0.856	1.0	100.0	1980.9274	1980.9272	0.1	68658.0	I.AFAQYLQQCPFEDHVK.L	5.63	0.83278	0.8774	0.06	660.98102	660.98102	0.8327823	1449.0809	sp|P02768|ALBU_HUMAN	sp|P02768|ALBU_HUMAN
Controle_19_Slot1_19_1_8827	False	27714	27714	3	1.3564	0.8372	100.0	1909.8871	1909.8901	-1.6	34453.0	A.FAQYLQQCPFEDHVK.L	5.63	0.83589	0.8629	0.2533	637.3009	637.3009	0.8358937	1447.9041	sp|P02768|ALBU_HUMAN	sp|P02768|ALBU_HUMAN
Controle_19_Slot1_19_1_8827	False	13123	13123	2	1.6873	0.8002	100.0	1762.8181	1762.8218	-2.1	66643.0	F.AQYLQQCPFEDHVK.L	5.63	1.03274	1.108	0.0	881.91296	881.91296	1.0327427	727.2417	sp|P02768|ALBU_HUMAN	sp|P02768|ALBU_HUMAN
Controle_19_Slot1_19_1_8827	False	13103	13103	3	0.9716	0.8122	100.0	1762.8237	1762.8218	1.1	31067.0	F.AQYLQQCPFEDHVK.L	5.63	0.85883	0.8252	0.1806	588.27979	588.27979	0.85882634	726.0638	sp|P02768|ALBU_HUMAN	sp|P02768|ALBU_HUMAN
Controle_19_Slot1_19_1_8827	False	27711	27711	2	1.8161	0.9036	100.0	1691.7885	1691.7845	2.3	81267.0	A.QYLQQCPFEDHVK.L	5.63	1.0398	1.0788	0.0179	846.39813	846.39813	1.0398045	1447.9041	sp|P02768|ALBU_HUMAN	sp|P02768|ALBU_HUMAN
Controle_19_Slot1_19_1_8827	False	27710	27710	3	1.1646	0.5911	100.0	1691.7859	1691.7845	0.8	11613.0	A.QYLQQCPFEDHVK.L	5.63	0.81646	0.8184	0.9173	564.60052	564.60052	0.8164571	1447.9041	sp|P02768|ALBU_HUMAN	sp|P02768|ALBU_HUMAN
Controle_19_Slot1_19_1_8827	False	27705	27705	2	0.9959	0.6386	100.0	1563.7258	1563.7261	-0.2	65492.0	Q.YLQQCPFEDHVK.L	5.63	1.0109	1.0401	0.067	782.36682	782.36682	1.0109047	1447.9041	sp|P02768|ALBU_HUMAN	sp|P02768|ALBU_HUMAN
Controle_19_Slot1_19_1_8827	False	27712	27712	2	0.8065	0.4281	99.03381642512076	1400.6627	1400.6627	0.0	57790.0	Y.LQQCPFEDHVK.L	5.63	0.96986	0.9847	0.3241	700.83527	700.83527	0.96986246	1447.9041	sp|P02768|ALBU_HUMAN	sp|P02768|ALBU_HUMAN
Controle_19_Slot1_19_1_8827	False	27687	27687	2	0.5738	0.8669	100.0	1287.5853	1287.5786	5.2	689402.0	L.QQCPFEDHVK.L	5.63	0.92516	0.9285	0.7958	644.29657	644.29657	0.925163	1446.7258	sp|P02768|ALBU_HUMAN	sp|P02768|ALBU_HUMAN
Controle_19_Slot1_19_1_8827	False	27717	27717	2	0.4008	1.0	99.42857142857143	1287.5848	1287.5786	4.8	351894.0	L.QQCPFEDHVK.L	5.63	0.93004	0.9285	0.9445	644.29633	644.29633	0.9300439	1447.9041	sp|P02768|ALBU_HUMAN	sp|P02768|ALBU_HUMAN
Controle_19_Slot1_19_1_8827	False	27682	27682	1	1.2563	0.5919	100.0	871.43195	871.43085	1.3	16935.0	C.PFEDHVK.L	5.63	1.27711			871.43195	871.43195	1.2771125	1446.7258	sp|P02768|ALBU_HUMAN	sp|P02768|ALBU_HUMAN
Controle_19_Slot1_19_1_8827	False	27702	27702	1	0.9997	0.4251	92.3076923076923	871.43085	871.43085	0.0	14616.0	C.PFEDHVK.L	5.63	1.27589			871.43085	871.43085	1.2758902	1447.9041	sp|P02768|ALBU_HUMAN	sp|P02768|ALBU_HUMAN
Controle_19_Slot1_19_1_8827	False	27732	27732	2	1.0955	0.5573	100.0	872.4265	871.43085	-8.8	6769.0	C.PFEDHVK.L	5.63	0.88508	0.7697	0.0	436.71716	436.71716	0.88507926	1449.0809	sp|P02768|ALBU_HUMAN	sp|P02768|ALBU_HUMAN	491.17460106274393	580.2647748738314
Controle_19_Slot1_19_1_8827	False	14245	14245	3	0.4525	0.3559	73.14548591144336	1153.5703	1153.5623	7.0	51242.0	K.LVN(203.07938)EVTEF.A	3.55	0.98399			385.19531	385.19531	0.9839895	767.2759	sp|P02768|ALBU_HUMAN	sp|P02768|ALBU_HUMAN	2204.79672196305	1052.434404773076	H5N4F0S2
Controle_19_Slot1_19_1_8827	False	14654	14654	2	1.0813	0.5689	99.3103448275862	1224.5978	1224.5995	-1.4	19389.0	K.LVN(203.07938)EVTEFA.K	3.55	1.36402			612.8028	612.8028	1.364024	783.7587	sp|P02768|ALBU_HUMAN	sp|P02768|ALBU_HUMAN	2204.769947559962	1613.6480889209283	H5N4F0S2
Controle_19_Slot1_19_1_8827	False	14585	14585	3	0.6557	0.2976	87.30395817774459	1224.5924	1224.5995	-5.8	9433.0	K.LVN(203.07938)EVTEFA.K	3.55	0.96664			408.86935	408.86935	0.9666358	780.2269	sp|P02768|ALBU_HUMAN	sp|P02768|ALBU_HUMAN	2204.778236442935	1076.102302943263	H5N4F0S2
Controle_19_Slot1_19_1_8827	False	12436	12436	3	0.2673	1.0	99.53333333333333	1352.6882	1352.6943	-4.5	44249.0	K.LVN(203.07938)EVTEFAK.T	4.46	0.99732			451.56796	451.56796	0.9973183	700.1588	sp|P02768|ALBU_HUMAN	sp|P02768|ALBU_HUMAN	2204.777440101001	1118.8006511904432	H5N4F0S2
Controle_19_Slot1_19_1_8827	False	12481	12481	3	0.5518	0.5601	99.92887624466572	1352.6895	1352.6943	-3.6	17324.0	K.LVN(203.07938)EVTEFAK.T	4.46	0.99323			451.56839	451.56839	0.993234	702.5144	sp|P02768|ALBU_HUMAN	sp|P02768|ALBU_HUMAN	2204.7723440058217	1118.7993615896012	H5N4F0S2
Controle_19_Slot1_19_1_8827	False	12520	12520	3	0.3118	0.0014	96.60356347438753	1352.6868	1352.6943	-5.6	15178.0	K.LVN(203.07938)EVTEFAK.T	4.46	0.96527			451.56747	451.56747	0.9652697	703.6927	sp|P02768|ALBU_HUMAN	sp|P02768|ALBU_HUMAN	2204.7752621739405	1118.7994337366922	H5N4F0S2
Controle_19_Slot1_19_1_8827	False	12521	12521	4	0.5746	1.0	100.0	1352.6866	1352.6943	-5.7	42670.0	K.LVN(203.07938)EVTEFAK.T	4.46	0.87698			338.92755	338.92755	0.876983	703.6927	sp|P02768|ALBU_HUMAN	sp|P02768|ALBU_HUMAN	2204.785500209174	839.3540621737646	H5N4F0S2
Controle_19_Slot1_19_1_8827	False	1007	1007	2	1.7413	0.8665	100.0	1498.5795	1498.5784	0.7	53503.0	K.TCVADESAENCDK.S	3.96	0.92427	0.9769	0.0003	749.79364	749.79364	0.92426944	62.7417	sp|P02768|ALBU_HUMAN	sp|P02768|ALBU_HUMAN
Controle_19_Slot1_19_1_8827	False	550	550	2	0.3461	0.4355	99.46332737030411	1498.5806	1498.5784	1.5	1345117.0	K.TCVADESAENCDK.S	3.96	0.95411	0.9769	0.1281	749.79419	749.79419	0.95411056	38.0134	sp|P02768|ALBU_HUMAN	sp|P02768|ALBU_HUMAN
Controle_19_Slot1_19_1_8827	False	619	619	2	0.4655	1.0	100.0	1498.5793	1498.5784	0.7	1423530.0	K.TCVADESAENCDK.S	3.96	0.95841	0.9769	0.2167	749.79358	749.79358	0.9584092	39.1919	sp|P02768|ALBU_HUMAN	sp|P02768|ALBU_HUMAN
Controle_19_Slot1_19_1_8827	False	645	645	2	1.4654	0.8698	100.0	1500.5887	1498.5784	2.4	32453.0	K.TCVADESAENCDK.S	3.96	0.92214	0.9769	0.0002	750.79828	750.79828	0.92214483	39.1919	sp|P02768|ALBU_HUMAN	sp|P02768|ALBU_HUMAN
Controle_19_Slot1_19_1_8827	False	758	758	2	1.9273	0.8593	100.0	1498.5834	1498.5784	3.3	71974.0	K.TCVADESAENCDK.S	3.96	0.93874	0.9769	0.0102	749.79559	749.79559	0.93874204	42.7235	sp|P02768|ALBU_HUMAN	sp|P02768|ALBU_HUMAN
Controle_19_Slot1_19_1_8827	False	998	998	2	1.7886	0.8083	100.0	1498.5778	1498.5784	-0.4	50239.0	K.TCVADESAENCDK.S	3.96	0.92428	0.9769	0.0003	749.79279	749.79279	0.92427886	61.5642	sp|P02768|ALBU_HUMAN	sp|P02768|ALBU_HUMAN
Controle_19_Slot1_19_1_8827	False	543	543	1	1.4099	0.6202	100.0	1138.4298	1138.4316	-1.6	2914.0	V.ADESAENCDK.S	3.96	1.48462			1138.42981	1138.42981	1.484622	38.0134	sp|P02768|ALBU_HUMAN	sp|P02768|ALBU_HUMAN
Controle_19_Slot1_19_1_8827	False	544	544	1	1.4197	0.4753	100.0	1067.3923	1067.3945	-2.1	2555.0	A.DESAENCDK.S	3.96	1.41003			1067.39233	1067.39233	1.4100275	38.0134	sp|P02768|ALBU_HUMAN	sp|P02768|ALBU_HUMAN
Controle_19_Slot1_19_1_8827	False	5485	5485	4	0.4463	0.2645	56.26204238921002	952.35394	952.3676	-14.4	5714.0	D.ESAENCDK.S	4.14	0.88511	0.6832	0.0	238.84436	238.84436	0.8851099	426.9802	sp|P02768|ALBU_HUMAN	sp|P02768|ALBU_HUMAN	2130.8206539765138	720.7796691750775	H4N3F0S3
Controle_19_Slot1_19_1_8827	False	555	555	1	0.4966	0.2015	76.08695652173914	823.3236	823.3251	-1.8	1997.0	E.SAENCDK.S	4.46	1.23769			823.32361	823.32361	1.2376878	38.0134	sp|P02768|ALBU_HUMAN	sp|P02768|ALBU_HUMAN
Controle_19_Slot1_19_1_8827	False	12821	12821	1	0.7923	0.0577	87.87878787878788	660.4019	660.4039	-3.0	4404.0	C.TVATLR.E	10.06	1.15112			660.40192	660.40192	1.1511207	715.4668	sp|P02768|ALBU_HUMAN	sp|P02768|ALBU_HUMAN
Controle_19_Slot1_19_1_8827	False	7316	7316	2	1.1784	0.7925	100.0	1434.5353	1434.5333	1.4	151821.0	R.ETYGEMADCCAK.Q	4.14	0.93002	0.9693	0.0077	717.77155	717.77155	0.9300157	507.05	sp|P02768|ALBU_HUMAN	sp|P02768|ALBU_HUMAN
Controle_19_Slot1_19_1_8827	False	7334	7334	2	1.8246	0.959	100.0	1434.531	1434.5333	-1.6	108531.0	R.ETYGEMADCCAK.Q	4.14	0.92978	0.9693	0.0073	717.76941	717.76941	0.9297766	508.2276	sp|P02768|ALBU_HUMAN	sp|P02768|ALBU_HUMAN
Controle_19_Slot1_19_1_8827	False	7392	7392	2	1.5501	1.0	100.0	1434.5371	1434.5333	2.6	285668.0	R.ETYGEMADCCAK.Q	4.14	0.93279	0.9693	0.0134	717.77246	717.77246	0.9327929	510.5823	sp|P02768|ALBU_HUMAN	sp|P02768|ALBU_HUMAN
Controle_19_Slot1_19_1_8827	False	1751	1751	2	0.865	0.9765	100.0	1450.5321	1450.5283	2.6	70966.0	R.ETYGEM(15.994915)ADCCAK.Q	4.14	0.96277	0.9657	0.8242	725.76996	725.76996	0.9627682	101.5992	sp|P02768|ALBU_HUMAN	sp|P02768|ALBU_HUMAN
Controle_19_Slot1_19_1_8827	False	1867	1867	2	1.2088	0.7917	100.0	1450.5315	1450.5283	2.2	47532.0	R.ETYGEM(15.994915)ADCCAK.Q	4.14	0.93077	0.9657	0.0176	725.76965	725.76965	0.9307679	106.3079	sp|P02768|ALBU_HUMAN	sp|P02768|ALBU_HUMAN
Controle_19_Slot1_19_1_8827	False	1976	1976	2	1.1363	0.8859	100.0	1450.5312	1450.5283	2.0	27810.0	R.ETYGEM(15.994915)ADCCAK.Q	4.14	0.91867	0.9657	0.0013	725.76953	725.76953	0.9186673	112.196	sp|P02768|ALBU_HUMAN	sp|P02768|ALBU_HUMAN
Controle_19_Slot1_19_1_8827	False	2015	2015	2	1.1038	0.6863	100.0	1450.5292	1450.5283	0.6	17345.0	R.ETYGEM(15.994915)ADCCAK.Q	4.14	0.9119	0.9657	0.0002	725.76849	725.76849	0.9119039	116.9064	sp|P02768|ALBU_HUMAN	sp|P02768|ALBU_HUMAN
Controle_19_Slot1_19_1_8827	False	6414	6414	4	0.2498	1.0	99.5965030262273	1917.8733	1917.876	-1.4	37173.0	K.QEPERN(203.07938)ECFLQHK.D	5.8	0.92231			480.22421	480.22421	0.92230934	467.0169	sp|P02768|ALBU_HUMAN	sp|P02768|ALBU_HUMAN	2204.765661449969	980.6457645777996	H5N4F0S2
Controle_19_Slot1_19_1_8827	False	7156	7156	2	0.2128	1.0	99.63963963963964	1075.4989	1075.4989	0.0	74591.0	R.NECFLQHK.D	7.11	0.85262	0.8368	0.2627	538.25336	538.25336	0.8526238	498.8077	sp|P02768|ALBU_HUMAN	sp|P02768|ALBU_HUMAN
Controle_19_Slot1_19_1_8827	False	5978	5978	2	1.133	0.7302	100.0	940.4456	940.4483	-2.9	15960.0	K.DDNPNLPR.L	4.46	0.8229	0.779	0.001	470.72672	470.72672	0.8229041	446.9976	sp|P02768|ALBU_HUMAN	sp|P02768|ALBU_HUMAN
Controle_19_Slot1_19_1_8827	False	5997	5997	2	0.9835	0.8469	100.0	940.4498	940.4483	1.6	44290.0	K.DDNPNLPR.L	4.46	0.82608	0.779	0.0004	470.72882	470.72882	0.82608074	448.1765	sp|P02768|ALBU_HUMAN	sp|P02768|ALBU_HUMAN
Controle_19_Slot1_19_1_8827	False	6090	6090	2	0.9302	0.8706	100.0	940.4515	940.4483	3.4	84298.0	K.DDNPNLPR.L	4.46	0.8245	0.779	0.0007	470.72964	470.72964	0.8245048	451.7088	sp|P02768|ALBU_HUMAN	sp|P02768|ALBU_HUMAN
Controle_19_Slot1_19_1_8827	False	23151	23151	3	1.8755	1.0	100.0	2522.1628	2522.169	-2.4	161111.0	R.LVRPEVDVMCTAFHDNEETFL.K	4.25	0.9529	0.949	0.9015	841.39282	841.39282	0.95289975	1141.7472	sp|P02768|ALBU_HUMAN	sp|P02768|ALBU_HUMAN
Controle_19_Slot1_19_1_8827	False	23158	23158	3	1.6336	1.0	100.0	2522.1694	2522.169	0.2	172947.0	R.LVRPEVDVMCTAFHDNEETFL.K	4.25	0.95253	0.949	0.9121	841.39502	841.39502	0.9525311	1142.9255	sp|P02768|ALBU_HUMAN	sp|P02768|ALBU_HUMAN
Controle_19_Slot1_19_1_8827	False	21011	21011	3	2.7053	1.0	100.0	2650.265	2650.264	0.4	88113.0	R.LVRPEVDVMCTAFHDNEETFLK.K	4.58	1.0279	1.0349	0.8001	884.09351	884.09351	1.0278978	1045.1918	sp|P02768|ALBU_HUMAN	sp|P02768|ALBU_HUMAN
Controle_19_Slot1_19_1_8827	False	21025	21025	3	3.1025	1.0	100.0	2650.2644	2650.264	0.2	94091.0	R.LVRPEVDVMCTAFHDNEETFLK.K	4.58	1.02338	1.0349	0.6835	884.09332	884.09332	1.023378	1046.3694	sp|P02768|ALBU_HUMAN	sp|P02768|ALBU_HUMAN
Controle_19_Slot1_19_1_8827	False	13754	13754	2	1.6397	0.7122	100.0	1611.7133	1611.7108	1.5	8078.0	M.CTAFHDNEETFLK.K	4.72	1.01653	1.0607	0.0062	806.36053	806.36053	1.016529	749.6136	sp|P02768|ALBU_HUMAN	sp|P02768|ALBU_HUMAN
Controle_19_Slot1_19_1_8827	False	13765	13765	2	2.7255	0.8866	100.0	1611.7114	1611.7108	0.4	44497.0	M.CTAFHDNEETFLK.K	4.72	1.01454	1.0607	0.0041	806.35962	806.35962	1.0145375	750.7903	sp|P02768|ALBU_HUMAN	sp|P02768|ALBU_HUMAN
Controle_19_Slot1_19_1_8827	False	19333	19333	1	0.4046	0.1532	59.32203389830508	880.44055	880.44104	-0.6	3861.0	D.NEETFLK.K	4.46	1.30741			880.44055	880.44055	1.3074143	968.6335	sp|P02768|ALBU_HUMAN	sp|P02768|ALBU_HUMAN
Controle_19_Slot1_19_1_8827	False	19349	19349	1	0.4639	0.056	60.317460317460316	766.3969	766.39813	-1.6	1444.0	N.EETFLK.K	4.46	1.20148			766.39691	766.39691	1.20148	968.6335	sp|P02768|ALBU_HUMAN	sp|P02768|ALBU_HUMAN
Controle_19_Slot1_19_1_8827	True	26079	26079	3	0.4746	0.3362	99.0079365079365	1742.8846	1742.894	-5.4	1787.0	R.HPYFYAPELLFFAK.R	7.25	0.88276	0.8673	0.5564	581.63342	581.63342	0.8827596	1330.1454	sp|P02768|ALBU_HUMAN	sp|P02768|ALBU_HUMAN
Controle_19_Slot1_19_1_8827	True	26094	26094	3	0.8213	0.1368	99.79253112033194	1742.8877	1742.894	-3.6	6503.0	R.HPYFYAPELLFFAK.R	7.25	0.88379	0.8673	0.5301	581.63446	581.63446	0.8837928	1331.3243	sp|P02768|ALBU_HUMAN	sp|P02768|ALBU_HUMAN
Controle_19_Slot1_19_1_8827	True	6450	6450	1	2.9925	0.8328	0.0	1371.5596	1371.5668	-5.3	58534.0	K.AAFTECCQAADK.A	4.46	1.48416			1371.55957	1371.55957	1.4841571	469.3717	sp|P02768|ALBU_HUMAN	sp|P02768|ALBU_HUMAN
Controle_19_Slot1_19_1_8827	True	6485	6485	1	2.8995	0.7568	0.0	1371.5657	1371.5668	-0.8	73321.0	K.AAFTECCQAADK.A	4.46	1.48606			1371.56567	1371.56567	1.4860616	470.5488	sp|P02768|ALBU_HUMAN	sp|P02768|ALBU_HUMAN
Controle_19_Slot1_19_1_8827	True	6391	6391	2	1.6603	0.8257	100.0	1371.5674	1371.5668	0.4	34542.0	K.AAFTECCQAADK.A	4.46	0.91818	0.9471	0.0458	686.2876	686.2876	0.91818345	465.839	sp|P02768|ALBU_HUMAN	sp|P02768|ALBU_HUMAN
Controle_19_Slot1_19_1_8827	True	6398	6398	2	1.4601	0.9429	100.0	1371.566	1371.5668	-0.5	108486.0	K.AAFTECCQAADK.A	4.46	0.91967	0.9471	0.0583	686.28693	686.28693	0.91966504	467.0169	sp|P02768|ALBU_HUMAN	sp|P02768|ALBU_HUMAN
Controle_19_Slot1_19_1_8827	True	6456	6456	2	0.8855	1.0	100.0	1371.5717	1371.5668	3.6	397503.0	K.AAFTECCQAADK.A	4.46	0.92629	0.9471	0.1515	686.28973	686.28973	0.92629427	469.3717	sp|P02768|ALBU_HUMAN	sp|P02768|ALBU_HUMAN
Controle_19_Slot1_19_1_8827	True	5251	5251	2	1.2805	0.7775	100.0	1300.5289	1300.5297	-0.6	85225.0	A.AFTECCQAADK.A	4.46	0.89605	0.9225	0.0608	650.76837	650.76837	0.89604825	418.7377	sp|P02768|ALBU_HUMAN	sp|P02768|ALBU_HUMAN
Controle_19_Slot1_19_1_8827	True	1716	1716	2	0.9338	0.2381	99.03846153846155	1229.5007	1229.4926	6.7	17882.0	A.FTECCQAADK.A	4.46	0.90434	0.8924	0.4304	615.25427	615.25427	0.9043372	100.4208	sp|P02768|ALBU_HUMAN	sp|P02768|ALBU_HUMAN
Controle_19_Slot1_19_1_8827	True	1915	1915	2	0.6444	0.2139	91.48148148148148	1229.493	1229.4926	0.4	2082.0	A.FTECCQAADK.A	4.46	0.87835	0.8924	0.3017	615.25043	615.25043	0.8783546	108.6641	sp|P02768|ALBU_HUMAN	sp|P02768|ALBU_HUMAN
Controle_19_Slot1_19_1_8827	True	4376	4376	2	1.1115	0.5359	100.0	1074.5419	1074.5425	-0.6	51588.0	K.LDELRDEGK.A	4.4	0.87421	0.8578	0.2566	537.77484	537.77484	0.87420523	386.9427	sp|P02768|ALBU_HUMAN	sp|P02768|ALBU_HUMAN
Controle_19_Slot1_19_1_8827	True	153	153	2	0.872	0.5571	99.51456310679612	961.4593	961.4585	0.8	26823.0	L.DELRDEGK.A	4.4	0.81264	0.7851	0.038	481.23355	481.23355	0.8126359	12.1098	sp|P02768|ALBU_HUMAN	sp|P02768|ALBU_HUMAN
Controle_19_Slot1_19_1_8827	True	4481	4481	2	0.5914	0.1304	75.78947368421053	961.4575	961.4585	-1.0	4502.0	L.DELRDEGK.A	4.4	0.81322	0.7851	0.0342	481.2327	481.2327	0.8132217	392.8312	sp|P02768|ALBU_HUMAN	sp|P02768|ALBU_HUMAN
Controle_19_Slot1_19_1_8827	False	7264	7264	1	1.0552	0.3476	0.0	880.441	880.44104	-0.1	8187.0	K.AEFAEVSK.L	4.46	1.30816			880.44098	880.44098	1.3081614	505.8729	sp|P02768|ALBU_HUMAN	sp|P02768|ALBU_HUMAN
Controle_19_Slot1_19_1_8827	False	7234	7234	2	1.1087	0.3788	99.8073217726397	880.43896	880.44104	-2.4	4158.0	K.AEFAEVSK.L	4.46	0.80384	0.7696	0.0089	440.72339	440.72339	0.80383754	503.5181	sp|P02768|ALBU_HUMAN	sp|P02768|ALBU_HUMAN
Controle_19_Slot1_19_1_8827	False	7277	7277	2	1.2569	0.5314	100.0	880.43896	880.44104	-2.4	1849.0	K.AEFAEVSK.L	4.46	0.80031	0.7696	0.0186	440.72339	440.72339	0.8003148	505.8729	sp|P02768|ALBU_HUMAN	sp|P02768|ALBU_HUMAN
Controle_19_Slot1_19_1_8827	False	9631	9631	2	4.182	0.8796	100.0	2086.834	2086.8374	-1.6	541425.0	K.VHTECCHGDLLECADDR.A	4.58	1.11002	1.1735	0.0003	1043.9209	1043.9209	1.110021	589.4754	sp|P02768|ALBU_HUMAN	sp|P02768|ALBU_HUMAN
Controle_19_Slot1_19_1_8827	False	9645	9645	2	4.3382	0.9191	100.0	2086.8347	2086.8374	-1.3	292808.0	K.VHTECCHGDLLECADDR.A	4.58	1.10886	1.1735	0.0003	1043.92126	1043.92126	1.1088575	590.6542	sp|P02768|ALBU_HUMAN	sp|P02768|ALBU_HUMAN
Controle_19_Slot1_19_1_8827	False	9652	9652	2	4.4064	0.9157	100.0	2088.8376	2086.8374	-3.1	186876.0	K.VHTECCHGDLLECADDR.A	4.58	1.09411	1.1735	0.0	1044.92273	1044.92273	1.094113	590.6542	sp|P02768|ALBU_HUMAN	sp|P02768|ALBU_HUMAN
Controle_19_Slot1_19_1_8827	False	9688	9688	2	3.2663	0.8355	100.0	2086.8362	2086.8374	-0.6	813074.0	K.VHTECCHGDLLECADDR.A	4.58	1.11471	1.1735	0.0009	1043.922	1043.922	1.1147147	591.8312	sp|P02768|ALBU_HUMAN	sp|P02768|ALBU_HUMAN
Controle_19_Slot1_19_1_8827	False	9695	9695	2	3.2674	0.9465	100.0	2088.838	2086.8374	-3.0	503284.0	K.VHTECCHGDLLECADDR.A	4.58	1.09326	1.1735	0.0	1044.92285	1044.92285	1.093263	591.8312	sp|P02768|ALBU_HUMAN	sp|P02768|ALBU_HUMAN
Controle_19_Slot1_19_1_8827	False	9907	9907	2	2.7459	0.9652	100.0	2086.8298	2086.8374	-3.6	77418.0	K.VHTECCHGDLLECADDR.A	4.58	1.09487	1.1735	0.0	1043.91882	1043.91882	1.0948701	598.8953	sp|P02768|ALBU_HUMAN	sp|P02768|ALBU_HUMAN
Controle_19_Slot1_19_1_8827	False	9621	9621	3	1.8907	0.9306	100.0	2086.8423	2086.8374	2.3	278932.0	K.VHTECCHGDLLECADDR.A	4.58	0.88156	0.8538	0.2832	696.28601	696.28601	0.88156384	589.4754	sp|P02768|ALBU_HUMAN	sp|P02768|ALBU_HUMAN
Controle_19_Slot1_19_1_8827	False	9625	9625	3	2.4419	1.0	100.0	2088.8462	2086.8374	1.0	242145.0	K.VHTECCHGDLLECADDR.A	4.58	0.87952	0.8538	0.3196	696.95392	696.95392	0.8795191	589.4754	sp|P02768|ALBU_HUMAN	sp|P02768|ALBU_HUMAN
Controle_19_Slot1_19_1_8827	False	9655	9655	3	1.7819	1.0	100.0	2088.8477	2086.8374	1.7	481246.0	K.VHTECCHGDLLECADDR.A	4.58	0.88124	0.8538	0.2887	696.95441	696.95441	0.881238	590.6542	sp|P02768|ALBU_HUMAN	sp|P02768|ALBU_HUMAN
Controle_19_Slot1_19_1_8827	False	9691	9691	3	2.238	1.0	100.0	2086.8472	2086.8374	4.7	734600.0	K.VHTECCHGDLLECADDR.A	4.58	0.89587	0.8538	0.1073	696.2876	696.2876	0.89587235	591.8312	sp|P02768|ALBU_HUMAN	sp|P02768|ALBU_HUMAN
Controle_19_Slot1_19_1_8827	False	9698	9698	3	2.5677	1.0	100.0	2088.8506	2086.8374	3.1	1020090.0	K.VHTECCHGDLLECADDR.A	4.58	0.84494	0.8538	0.7006	696.95538	696.95538	0.84494436	591.8312	sp|P02768|ALBU_HUMAN	sp|P02768|ALBU_HUMAN
Controle_19_Slot1_19_1_8827	False	9744	9744	3	2.1819	0.9037	100.0	2086.853	2086.8374	7.5	1294584.0	K.VHTECCHGDLLECADDR.A	4.58	0.87639	0.8538	0.3817	696.28955	696.28955	0.8763893	593.0092	sp|P02768|ALBU_HUMAN	sp|P02768|ALBU_HUMAN
Controle_19_Slot1_19_1_8827	False	9745	9745	3	2.7417	0.9355	100.0	2088.8528	2086.8374	4.2	755797.0	K.VHTECCHGDLLECADDR.A	4.58	0.80909	0.8538	0.0524	696.95618	696.95618	0.80908567	593.0092	sp|P02768|ALBU_HUMAN	sp|P02768|ALBU_HUMAN
Controle_19_Slot1_19_1_8827	False	9809	9809	3	2.0877	0.9606	100.0	2088.8455	2086.8374	0.6	382915.0	K.VHTECCHGDLLECADDR.A	4.58	0.89991	0.8538	0.0786	696.95367	696.95367	0.89990515	595.3637	sp|P02768|ALBU_HUMAN	sp|P02768|ALBU_HUMAN
Controle_19_Slot1_19_1_8827	False	9975	9975	3	2.0625	1.0	100.0	2086.8374	2086.8374	0.0	57625.0	K.VHTECCHGDLLECADDR.A	4.58	0.86092	0.8538	0.7896	696.28436	696.28436	0.86092305	601.2518	sp|P02768|ALBU_HUMAN	sp|P02768|ALBU_HUMAN
Controle_19_Slot1_19_1_8827	False	9628	9628	4	0.7713	0.6081	100.0	2086.8496	2086.8374	5.8	31686.0	K.VHTECCHGDLLECADDR.A	4.58	0.83716	0.8088	0.3046	522.46826	522.46826	0.83715636	589.4754	sp|P02768|ALBU_HUMAN	sp|P02768|ALBU_HUMAN
Controle_19_Slot1_19_1_8827	False	9650	9650	4	0.2673	0.1131	97.50479846449136	2088.8467	2086.8374	1.2	7889.0	K.VHTECCHGDLLECADDR.A	4.58	0.76829	0.8088	0.0996	522.96753	522.96753	0.7682918	590.6542	sp|P02768|ALBU_HUMAN	sp|P02768|ALBU_HUMAN
Controle_19_Slot1_19_1_8827	False	9662	9662	4	0.5687	1.0	100.0	2088.847	2086.8374	1.3	22296.0	K.VHTECCHGDLLECADDR.A	4.58	0.80117	0.8088	0.7542	522.96759	522.96759	0.801167	590.6542	sp|P02768|ALBU_HUMAN	sp|P02768|ALBU_HUMAN
Controle_19_Slot1_19_1_8827	False	9692	9692	4	0.8914	0.7838	100.0	2088.854	2086.8374	4.7	37084.0	K.VHTECCHGDLLECADDR.A	4.58	0.83196	0.8088	0.4008	522.96936	522.96936	0.83195764	591.8312	sp|P02768|ALBU_HUMAN	sp|P02768|ALBU_HUMAN
Controle_19_Slot1_19_1_8827	False	10795	10795	4	0.6015	0.9581	99.49748743718592	1988.7621	1987.769	-5.2	38309.0	V.HTECCHGDLLECADDR.A	4.58	0.91897	0.815	0.0005	497.94641	497.94641	0.9189725	637.753	sp|P02768|ALBU_HUMAN	sp|P02768|ALBU_HUMAN	1781.7158077990644	892.3555211062308
Controle_19_Slot1_19_1_8827	False	9780	9780	2	2.4993	0.8155	100.0	1460.5913	1460.5892	1.4	56180.0	C.CHGDLLECADDR.A	4.4	0.96892	0.9844	0.3038	730.79956	730.79956	0.9689226	594.1861	sp|P02768|ALBU_HUMAN	sp|P02768|ALBU_HUMAN
Controle_19_Slot1_19_1_8827	False	9764	9764	1	1.0952	0.1813	93.33333333333333	765.2817	765.28314	-1.9	38215.0	L.ECADDR.A	4.14	0.99718			765.28168	765.28168	0.99717826	593.0092	sp|P02768|ALBU_HUMAN	sp|P02768|ALBU_HUMAN
Controle_19_Slot1_19_1_8827	False	11852	11852	2	1.0713	0.3562	98.19004524886877	2099.0127	2098.0232	-6.6	7528.0	D.RADLAKYICENQDSISSK.L	6.56	1.13319	1.1975	0.0004	1050.01025	1050.01025	1.1331911	677.7866	sp|P02768|ALBU_HUMAN	sp|P02768|ALBU_HUMAN
Controle_19_Slot1_19_1_8827	False	6760	6760	1	3.0536	0.811	0.0	1443.6403	1443.642	-1.2	54687.0	K.YICENQDSISSK.L	4.46	1.48486			1443.64026	1443.64026	1.4848624	482.3239	sp|P02768|ALBU_HUMAN	sp|P02768|ALBU_HUMAN
Controle_19_Slot1_19_1_8827	False	6781	6781	1	2.6041	0.8042	0.0	1443.6334	1443.642	-5.9	55836.0	K.YICENQDSISSK.L	4.46	1.48555			1443.63342	1443.63342	1.4855502	483.5003	sp|P02768|ALBU_HUMAN	sp|P02768|ALBU_HUMAN
Controle_19_Slot1_19_1_8827	False	6800	6800	1	2.6587	0.7291	0.0	1443.6404	1443.642	-1.1	37537.0	K.YICENQDSISSK.L	4.46	1.48719			1443.64038	1443.64038	1.4871893	484.6788	sp|P02768|ALBU_HUMAN	sp|P02768|ALBU_HUMAN
Controle_19_Slot1_19_1_8827	False	6825	6825	1	2.6304	0.7237	0.0	1443.6334	1443.642	-5.9	19884.0	K.YICENQDSISSK.L	4.46	1.48514			1443.63342	1443.63342	1.485136	485.855	sp|P02768|ALBU_HUMAN	sp|P02768|ALBU_HUMAN
Controle_19_Slot1_19_1_8827	False	6716	6716	2	1.1122	0.9252	100.0	1443.6398	1443.642	-1.5	115269.0	K.YICENQDSISSK.L	4.46	0.94774	0.9803	0.0297	722.32379	722.32379	0.94774175	478.7902	sp|P02768|ALBU_HUMAN	sp|P02768|ALBU_HUMAN
Controle_19_Slot1_19_1_8827	False	6721	6721	2	1.0372	0.868	100.0	1443.6415	1443.642	-0.3	126490.0	K.YICENQDSISSK.L	4.46	0.95025	0.9803	0.045	722.32465	722.32465	0.9502512	479.9692	sp|P02768|ALBU_HUMAN	sp|P02768|ALBU_HUMAN
Controle_19_Slot1_19_1_8827	False	6766	6766	2	0.2752	1.0	99.63636363636364	1443.6469	1443.642	3.4	570847.0	K.YICENQDSISSK.L	4.46	0.95252	0.9803	0.0642	722.32733	722.32733	0.9525246	482.3239	sp|P02768|ALBU_HUMAN	sp|P02768|ALBU_HUMAN
Controle_19_Slot1_19_1_8827	False	6830	6830	2	0.9986	0.7519	100.0	1444.646	1443.642	0.5	144868.0	K.YICENQDSISSK.L	4.46	0.93581	0.9803	0.0027	722.8269	722.8269	0.9358051	485.855	sp|P02768|ALBU_HUMAN	sp|P02768|ALBU_HUMAN
Controle_19_Slot1_19_1_8827	False	3442	3442	2	1.9042	0.6213	100.0	1280.5803	1280.5787	1.2	26480.0	Y.ICENQDSISSK.L	4.46	0.89595	0.9148	0.1781	640.79407	640.79407	0.89594823	325.7087	sp|P02768|ALBU_HUMAN	sp|P02768|ALBU_HUMAN
Controle_19_Slot1_19_1_8827	False	3470	3470	2	1.7186	0.6969	100.0	1280.5757	1280.5787	-2.4	19736.0	Y.ICENQDSISSK.L	4.46	0.8999	0.9148	0.286	640.79175	640.79175	0.89989895	328.0638	sp|P02768|ALBU_HUMAN	sp|P02768|ALBU_HUMAN
Controle_19_Slot1_19_1_8827	False	3481	3481	2	1.4504	0.5306	100.0	1280.5751	1280.5787	-2.9	35041.0	Y.ICENQDSISSK.L	4.46	0.89404	0.9148	0.1382	640.79144	640.79144	0.89404327	329.2408	sp|P02768|ALBU_HUMAN	sp|P02768|ALBU_HUMAN
Controle_19_Slot1_19_1_8827	False	3502	3502	2	1.2512	0.3726	99.4949494949495	1280.5741	1280.5787	-3.6	31932.0	Y.ICENQDSISSK.L	4.46	0.89322	0.9148	0.1233	640.79095	640.79095	0.8932238	331.5955	sp|P02768|ALBU_HUMAN	sp|P02768|ALBU_HUMAN
Controle_19_Slot1_19_1_8827	False	3891	3891	2	1.523	0.7161	100.0	1280.582	1280.5787	2.6	70891.0	Y.ICENQDSISSK.L	4.46	0.90012	0.9148	0.293	640.79492	640.79492	0.9001227	356.3236	sp|P02768|ALBU_HUMAN	sp|P02768|ALBU_HUMAN
Controle_19_Slot1_19_1_8827	False	4294	4294	2	1.7182	0.6555	100.0	1280.5787	1280.5787	0.0	34269.0	Y.ICENQDSISSK.L	4.46	0.89862	0.9148	0.2472	640.79327	640.79327	0.898621	381.0547	sp|P02768|ALBU_HUMAN	sp|P02768|ALBU_HUMAN
Controle_19_Slot1_19_1_8827	False	23236	23236	5	0.4435	1.0	98.53836784409256	3564.6228	3563.6404	-5.9	15925.0	L.LEKSHCIAEVEN(203.07938)DEM(15.994915)PADLPSLAADFVESK.D	4.2	0.79823			713.73083	713.73083	0.7982257	1146.4568	sp|P02768|ALBU_HUMAN	sp|P02768|ALBU_HUMAN
Controle_19_Slot1_19_1_8827	False	20505	20505	2	2.495	0.8407	100.0	2269.003	2269.011	-3.6	51415.0	K.SHCIAEVENDEMPADLPSLAA.D	3.86	1.17584	1.2399	0.0006	1135.00537	1135.00537	1.1758417	1022.8182	sp|P02768|ALBU_HUMAN	sp|P02768|ALBU_HUMAN
Controle_19_Slot1_19_1_8827	False	20518	20518	2	2.2402	0.9232	100.0	2269.0027	2269.011	-3.7	54227.0	K.SHCIAEVENDEMPADLPSLAA.D	3.86	1.17779	1.2399	0.0009	1135.00525	1135.00525	1.1777866	1023.9962	sp|P02768|ALBU_HUMAN	sp|P02768|ALBU_HUMAN
Controle_19_Slot1_19_1_8827	False	25364	25364	2	2.6689	0.8597	100.0	2846.2278	2846.2495	-7.6	54112.0	K.SHCIAEVENDEMPADLPSLAADFVES.K	3.69	1.34043	1.3962	0.0089	1423.6178	1423.6178	1.3404293	1274.8048	sp|P02768|ALBU_HUMAN	sp|P02768|ALBU_HUMAN
Controle_19_Slot1_19_1_8827	False	25383	25383	2	3.016	0.921	100.0	2846.2224	2846.2495	-9.5	71943.0	K.SHCIAEVENDEMPADLPSLAADFVES.K	3.69	1.34031	1.3962	0.0087	1423.61511	1423.61511	1.340315	1275.9821	sp|P02768|ALBU_HUMAN	sp|P02768|ALBU_HUMAN
Controle_19_Slot1_19_1_8827	False	25450	25450	2	2.9297	0.9977	100.0	2846.2292	2846.2495	-7.1	55149.0	K.SHCIAEVENDEMPADLPSLAADFVES.K	3.69	1.30769	1.3962	0.0	1423.61853	1423.61853	1.3076884	1280.6918	sp|P02768|ALBU_HUMAN	sp|P02768|ALBU_HUMAN
Controle_19_Slot1_19_1_8827	False	25465	25465	2	3.1904	0.8145	100.0	2848.2397	2846.2495	-5.8	106132.0	K.SHCIAEVENDEMPADLPSLAADFVES.K	3.69	1.33149	1.3962	0.0023	1424.62378	1424.62378	1.3314905	1281.8689	sp|P02768|ALBU_HUMAN	sp|P02768|ALBU_HUMAN
Controle_19_Slot1_19_1_8827	False	24658	24658	2	5.2667	0.8993	100.0	2975.3247	2974.3445	-7.8	13817.0	K.SHCIAEVENDEMPADLPSLAADFVESK.D	4.03	1.35501	1.4335	0.0003	1488.16626	1488.16626	1.3550131	1232.4146	sp|P02768|ALBU_HUMAN	sp|P02768|ALBU_HUMAN
Controle_19_Slot1_19_1_8827	False	24660	24660	2	4.5818	0.9131	100.0	2974.33	2974.3445	-4.8	94885.0	K.SHCIAEVENDEMPADLPSLAADFVESK.D	4.03	1.36049	1.4335	0.0008	1487.66895	1487.66895	1.3604921	1233.592	sp|P02768|ALBU_HUMAN	sp|P02768|ALBU_HUMAN
Controle_19_Slot1_19_1_8827	False	24766	24766	2	4.7258	0.9123	100.0	2976.3303	2974.3445	-7.0	176146.0	K.SHCIAEVENDEMPADLPSLAADFVESK.D	4.03	1.37538	1.4335	0.0079	1488.66907	1488.66907	1.3753794	1239.4794	sp|P02768|ALBU_HUMAN	sp|P02768|ALBU_HUMAN
Controle_19_Slot1_19_1_8827	False	24815	24815	2	4.2318	0.8719	100.0	2974.316	2974.3445	-9.6	27523.0	K.SHCIAEVENDEMPADLPSLAADFVESK.D	4.03	1.43793	1.4335	0.8648	1487.66187	1487.66187	1.4379306	1241.8342	sp|P02768|ALBU_HUMAN	sp|P02768|ALBU_HUMAN
Controle_19_Slot1_19_1_8827	False	24913	24913	2	3.6652	1.0	100.0	2975.3254	2974.3445	-7.5	64391.0	K.SHCIAEVENDEMPADLPSLAADFVESK.D	4.03	1.35252	1.4335	0.0002	1488.16663	1488.16663	1.3525201	1247.7228	sp|P02768|ALBU_HUMAN	sp|P02768|ALBU_HUMAN
Controle_19_Slot1_19_1_8827	False	24630	24630	3	3.0292	1.0	100.0	2974.3489	2974.3445	1.5	480680.0	K.SHCIAEVENDEMPADLPSLAADFVESK.D	4.03	0.96379	1.0267	0.0224	992.12152	992.12152	0.96378624	1231.2372	sp|P02768|ALBU_HUMAN	sp|P02768|ALBU_HUMAN
Controle_19_Slot1_19_1_8827	False	24663	24663	3	2.4252	0.9848	100.0	2975.3486	2974.3445	0.3	447900.0	K.SHCIAEVENDEMPADLPSLAADFVESK.D	4.03	0.98237	1.0267	0.1132	992.45477	992.45477	0.9823742	1233.592	sp|P02768|ALBU_HUMAN	sp|P02768|ALBU_HUMAN
Controle_19_Slot1_19_1_8827	False	24689	24689	3	2.7196	0.9886	100.0	2974.353	2974.3445	2.9	807404.0	K.SHCIAEVENDEMPADLPSLAADFVESK.D	4.03	0.9652	1.0267	0.0258	992.12292	992.12292	0.965202	1234.7698	sp|P02768|ALBU_HUMAN	sp|P02768|ALBU_HUMAN
Controle_19_Slot1_19_1_8827	False	24819	24819	3	2.2029	1.0	100.0	2975.3604	2974.3445	4.2	783081.0	K.SHCIAEVENDEMPADLPSLAADFVESK.D	4.03	0.96728	1.0267	0.0316	992.45868	992.45868	0.9672846	1241.8342	sp|P02768|ALBU_HUMAN	sp|P02768|ALBU_HUMAN
Controle_19_Slot1_19_1_8827	False	24833	24833	4	1.3902	0.9143	100.0	2974.3376	2974.3445	-2.3	14083.0	K.SHCIAEVENDEMPADLPSLAADFVESK.D	4.03	1.0174	0.9886	0.3909	744.34027	744.34027	1.0174015	1241.8342	sp|P02768|ALBU_HUMAN	sp|P02768|ALBU_HUMAN
Controle_19_Slot1_19_1_8827	False	23222	23222	2	4.3692	0.9103	100.0	2991.3157	2990.3394	-9.0	74898.0	K.SHCIAEVENDEM(15.994915)PADLPSLAADFVESK.D	4.03	1.34651	1.4258	0.0002	1496.16174	1496.16174	1.3465084	1146.4568	sp|P02768|ALBU_HUMAN	sp|P02768|ALBU_HUMAN
Controle_19_Slot1_19_1_8827	False	23246	23246	2	5.1179	0.8922	100.0	2990.32	2990.3394	-6.4	75957.0	K.SHCIAEVENDEM(15.994915)PADLPSLAADFVESK.D	4.03	1.35264	1.4258	0.0007	1495.66394	1495.66394	1.3526375	1147.6344	sp|P02768|ALBU_HUMAN	sp|P02768|ALBU_HUMAN
Controle_19_Slot1_19_1_8827	False	23318	23318	2	4.845	0.8984	100.0	2991.3242	2990.3394	-6.2	58578.0	K.SHCIAEVENDEM(15.994915)PADLPSLAADFVESK.D	4.03	1.35128	1.4258	0.0005	1496.16602	1496.16602	1.3512828	1151.1667	sp|P02768|ALBU_HUMAN	sp|P02768|ALBU_HUMAN
Controle_19_Slot1_19_1_8827	False	23194	23194	3	3.2746	1.0	100.0	2990.341	2990.3394	0.6	367813.0	K.SHCIAEVENDEM(15.994915)PADLPSLAADFVESK.D	4.03	0.99591	1.0241	0.3174	997.45227	997.45227	0.9959129	1144.1024	sp|P02768|ALBU_HUMAN	sp|P02768|ALBU_HUMAN
Controle_19_Slot1_19_1_8827	False	23227	23227	3	3.3478	1.0	100.0	2990.3433	2990.3394	1.3	282120.0	K.SHCIAEVENDEM(15.994915)PADLPSLAADFVESK.D	4.03	0.99634	1.0241	0.3249	997.453	997.453	0.9963445	1146.4568	sp|P02768|ALBU_HUMAN	sp|P02768|ALBU_HUMAN
Controle_19_Slot1_19_1_8827	False	25768	25768	2	4.0316	0.8397	100.0	2751.249	2750.2534	-2.8	40223.0	H.CIAEVENDEMPADLPSLAADFVESK.D	3.69	1.30741	1.3841	0.0002	1376.12842	1376.12842	1.3074143	1308.9525	sp|P02768|ALBU_HUMAN	sp|P02768|ALBU_HUMAN
Controle_19_Slot1_19_1_8827	False	25787	25787	2	3.8276	0.9115	100.0	2750.2332	2750.2534	-7.4	34696.0	H.CIAEVENDEMPADLPSLAADFVESK.D	3.69	1.30332	1.3841	0.0001	1375.62048	1375.62048	1.3033209	1310.1305	sp|P02768|ALBU_HUMAN	sp|P02768|ALBU_HUMAN
Controle_19_Slot1_19_1_8827	False	23244	23244	5	0.3626	0.3363	73.476494486361	2954.2588	2953.3328	-26.2	13267.0	H.CIAEVEN(203.07938)DEMPADLPSLAADFVESK.D	3.69	0.85626			591.65802	591.65802	0.8562554	1146.4568	sp|P02768|ALBU_HUMAN	sp|P02768|ALBU_HUMAN	2140.917038424701	979.225560820007
Controle_19_Slot1_19_1_8827	False	21717	21717	2	3.3364	0.8453	100.0	1690.8284	1690.8357	-4.3	52264.0	E.MPADLPSLAADFVESK.D	4.14	1.0666	1.0877	0.2068	845.91809	845.91809	1.0666019	1076.9855	sp|P02768|ALBU_HUMAN	sp|P02768|ALBU_HUMAN
Controle_19_Slot1_19_1_8827	False	20261	20261	2	2.0321	0.5891	100.0	1559.7943	1559.7952	-0.5	21268.0	M.PADLPSLAADFVESK.D	4.14	1.03418	1.0424	0.5991	780.40106	780.40106	1.0341848	1009.8453	sp|P02768|ALBU_HUMAN	sp|P02768|ALBU_HUMAN
Controle_19_Slot1_19_1_8827	False	21224	21224	2	1.3784	0.7882	100.0	1559.7937	1559.7952	-0.9	68363.0	M.PADLPSLAADFVESK.D	4.14	1.02589	1.0424	0.3013	780.40076	780.40076	1.0258907	1054.6125	sp|P02768|ALBU_HUMAN	sp|P02768|ALBU_HUMAN
Controle_19_Slot1_19_1_8827	False	21350	21350	2	1.8127	0.9566	100.0	1560.7966	1559.7952	-1.2	81590.0	M.PADLPSLAADFVESK.D	4.14	1.01977	1.0424	0.1574	780.90222	780.90222	1.0197705	1060.4994	sp|P02768|ALBU_HUMAN	sp|P02768|ALBU_HUMAN
Controle_19_Slot1_19_1_8827	False	21723	21723	2	2.4466	0.7031	100.0	1559.7987	1559.7952	2.3	160407.0	M.PADLPSLAADFVESK.D	4.14	1.04141	1.0424	0.9289	780.40326	780.40326	1.0414089	1076.9855	sp|P02768|ALBU_HUMAN	sp|P02768|ALBU_HUMAN
Controle_19_Slot1_19_1_8827	False	21747	21747	2	2.6104	0.6227	100.0	1559.7933	1559.7952	-1.2	190563.0	M.PADLPSLAADFVESK.D	4.14	1.04012	1.0424	0.8676	780.40057	780.40057	1.0401213	1078.1626	sp|P02768|ALBU_HUMAN	sp|P02768|ALBU_HUMAN
Controle_19_Slot1_19_1_8827	False	21860	21860	2	1.6587	0.6329	100.0	1559.7964	1559.7952	0.8	186594.0	M.PADLPSLAADFVESK.D	4.14	1.02368	1.0424	0.2418	780.4021	780.4021	1.02368	1081.6952	sp|P02768|ALBU_HUMAN	sp|P02768|ALBU_HUMAN
Controle_19_Slot1_19_1_8827	False	21988	21988	2	2.774	0.5972	100.0	1560.7963	1559.7952	-1.4	72705.0	M.PADLPSLAADFVESK.D	4.14	1.00541	1.0424	0.0201	780.90204	780.90204	1.0054078	1087.5834	sp|P02768|ALBU_HUMAN	sp|P02768|ALBU_HUMAN
Controle_19_Slot1_19_1_8827	False	21829	21829	3	0.528	0.038	56.166982922201136	1559.8	1559.7952	3.1	791.0	M.PADLPSLAADFVESK.D	4.14	0.90378	0.8591	0.0898	520.60522	520.60522	0.90378267	1080.5179	sp|P02768|ALBU_HUMAN	sp|P02768|ALBU_HUMAN
Controle_19_Slot1_19_1_8827	False	21785	21785	2	1.3816	0.3028	99.49748743718592	1462.7413	1462.7424	-0.8	9658.0	P.ADLPSLAADFVESK.D	4.14	1.02489	1.0055	0.2506	731.87457	731.87457	1.0248905	1079.3402	sp|P02768|ALBU_HUMAN	sp|P02768|ALBU_HUMAN
Controle_19_Slot1_19_1_8827	False	21827	21827	2	1.7891	0.7397	100.0	1462.7379	1462.7424	-3.1	18089.0	P.ADLPSLAADFVESK.D	4.14	1.02017	1.0055	0.3866	731.87286	731.87286	1.0201678	1080.5179	sp|P02768|ALBU_HUMAN	sp|P02768|ALBU_HUMAN
Controle_19_Slot1_19_1_8827	False	21805	21805	2	1.4309	0.7476	100.0	1391.7037	1391.7053	-1.1	28190.0	A.DLPSLAADFVESK.D	4.14	0.99997	0.9881	0.4785	696.35577	696.35577	0.99996686	1079.3402	sp|P02768|ALBU_HUMAN	sp|P02768|ALBU_HUMAN
Controle_19_Slot1_19_1_8827	False	21848	21848	2	1.3636	0.7239	100.0	1391.705	1391.7053	-0.3	16628.0	A.DLPSLAADFVESK.D	4.14	0.99847	0.9881	0.5378	696.35638	696.35638	0.9984679	1080.5179	sp|P02768|ALBU_HUMAN	sp|P02768|ALBU_HUMAN
Controle_19_Slot1_19_1_8827	False	21937	21937	2	1.0757	0.8002	100.0	1391.7031	1391.7053	-1.6	12624.0	A.DLPSLAADFVESK.D	4.14	1.00131	0.9881	0.4288	696.35547	696.35547	1.0013084	1084.0503	sp|P02768|ALBU_HUMAN	sp|P02768|ALBU_HUMAN
Controle_19_Slot1_19_1_8827	False	21946	21946	2	1.3443	1.0	100.0	1391.7043	1391.7053	-0.7	37473.0	A.DLPSLAADFVESK.D	4.14	1.0019	0.9881	0.408	696.35608	696.35608	1.0018992	1085.2279	sp|P02768|ALBU_HUMAN	sp|P02768|ALBU_HUMAN
Controle_19_Slot1_19_1_8827	False	21906	21906	2	1.1111	0.7553	100.0	1163.5974	1163.5942	2.7	19676.0	L.PSLAADFVESK.D	4.46	0.9193	0.8969	0.1375	582.30261	582.30261	0.91929704	1082.8726	sp|P02768|ALBU_HUMAN	sp|P02768|ALBU_HUMAN
Controle_19_Slot1_19_1_8827	False	23718	23718	5	1.4123	0.6925	100.0	1164.6213	1163.5942	20.4	16038.0	L.PSLAADFVESK.D	4.46	0.86098			233.73055	233.73055	0.8609823	1174.7175	sp|P02768|ALBU_HUMAN	sp|P02768|ALBU_HUMAN	3715.4289305872057	936.0004495014676
Controle_19_Slot1_19_1_8827	False	23916	23916	5	0.6649	0.395	85.3146853146853	1163.5896	1163.5942	-4.0	6566.0	L.PSLAADFVESK.D	4.46	0.86797			233.5242	233.5242	0.8679698	1186.4926	sp|P02768|ALBU_HUMAN	sp|P02768|ALBU_HUMAN	3407.9751749941597	874.5033582481939
Controle_19_Slot1_19_1_8827	False	21389	21389	3	1.0265	0.8421	100.0	1067.5433	1066.5415	-1.4	91871.0	P.SLAADFVESK.D	4.46	0.93623	0.7289	0.0	356.51968	356.51968	0.93623286	1061.6779	sp|P02768|ALBU_HUMAN	sp|P02768|ALBU_HUMAN	2003.3816943238155	956.2871247268498
Controle_19_Slot1_19_1_8827	False	21872	21872	2	0.9474	0.6524	100.0	979.5111	979.50946	1.7	13333.0	S.LAADFVESK.D	4.46	0.82137	0.8136	0.5811	490.25946	490.25946	0.821367	1081.6952	sp|P02768|ALBU_HUMAN	sp|P02768|ALBU_HUMAN
Controle_19_Slot1_19_1_8827	False	21714	21714	1	0.9245	0.6425	88.88888888888889	866.4219	866.4254	-4.1	13883.0	L.AADFVESK.D	4.46	1.31683			866.42188	866.42188	1.3168315	1076.9855	sp|P02768|ALBU_HUMAN	sp|P02768|ALBU_HUMAN
Controle_19_Slot1_19_1_8827	False	21781	21781	1	0.5142	0.104	70.83333333333334	866.42535	866.4254	-0.1	11885.0	L.AADFVESK.D	4.46	1.31897			866.42535	866.42535	1.3189718	1079.3402	sp|P02768|ALBU_HUMAN	sp|P02768|ALBU_HUMAN
Controle_19_Slot1_19_1_8827	False	21911	21911	1	0.4924	0.1548	76.59574468085107	866.4261	866.4254	0.8	966.0	L.AADFVESK.D	4.46	1.21729			866.42609	866.42609	1.21729	1082.8726	sp|P02768|ALBU_HUMAN	sp|P02768|ALBU_HUMAN
Controle_19_Slot1_19_1_8827	False	21795	21795	2	1.031	0.4051	99.51923076923077	866.42255	866.4254	-3.3	2273.0	L.AADFVESK.D	4.46	0.77716	0.7527	0.0546	433.71518	433.71518	0.77715826	1079.3402	sp|P02768|ALBU_HUMAN	sp|P02768|ALBU_HUMAN
Controle_19_Slot1_19_1_8827	False	21330	21330	5	1.3023	0.6802	100.0	866.4218	866.4254	-4.2	57565.0	L.AADFVESK.D	4.46	0.88653			174.09064	174.09064	0.8865252	1059.3212	sp|P02768|ALBU_HUMAN	sp|P02768|ALBU_HUMAN	5067.342861390955	1146.9433318655324
Controle_19_Slot1_19_1_8827	False	23584	23584	5	0.5837	0.4102	78.41269841269842	866.4158	866.4254	-11.1	7177.0	L.AADFVESK.D	4.46	0.95102			174.08943	174.08943	0.95102143	1165.2974	sp|P02768|ALBU_HUMAN	sp|P02768|ALBU_HUMAN	4332.978769636272	1000.0693067330192
Controle_19_Slot1_19_1_8827	False	23619	23619	5	0.7554	0.4806	89.1566265060241	867.4305	866.4254	2.0	23825.0	L.AADFVESK.D	4.46	0.87145			174.29237	174.29237	0.87145025	1167.6531	sp|P02768|ALBU_HUMAN	sp|P02768|ALBU_HUMAN	4211.746914445984	975.8258794048068
Controle_19_Slot1_19_1_8827	False	20227	20227	1	0.5295	0.0535	70.0	795.38635	795.3883	-2.5	2657.0	A.ADFVESK.D	4.46	1.24511			795.38635	795.38635	1.2451065	1008.6682	sp|P02768|ALBU_HUMAN	sp|P02768|ALBU_HUMAN
Controle_19_Slot1_19_1_8827	False	20248	20248	1	0.4797	0.0756	61.81818181818181	795.3877	795.3883	-0.8	3385.0	A.ADFVESK.D	4.46	1.24969			795.3877	795.3877	1.249693	1009.8453	sp|P02768|ALBU_HUMAN	sp|P02768|ALBU_HUMAN
Controle_19_Slot1_19_1_8827	False	21275	21275	1	0.7878	0.4188	94.44444444444444	795.38715	795.3883	-1.5	4290.0	A.ADFVESK.D	4.46	1.24165			795.38715	795.38715	1.2416486	1056.9668	sp|P02768|ALBU_HUMAN	sp|P02768|ALBU_HUMAN
Controle_19_Slot1_19_1_8827	False	21743	21743	1	1.1125	0.4006	90.9090909090909	795.3883	795.3883	0.0	2960.0	A.ADFVESK.D	4.46	1.04486			795.38831	795.38831	1.0448555	1076.9855	sp|P02768|ALBU_HUMAN	sp|P02768|ALBU_HUMAN
Controle_19_Slot1_19_1_8827	False	21744	21744	1	0.6042	0.1613	80.0	795.3872	795.3883	-1.4	4850.0	A.ADFVESK.D	4.46	1.25214			795.38721	795.38721	1.2521377	1078.1626	sp|P02768|ALBU_HUMAN	sp|P02768|ALBU_HUMAN
Controle_19_Slot1_19_1_8827	False	21776	21776	1	0.8893	0.239	95.0	795.38446	795.3883	-4.8	2955.0	A.ADFVESK.D	4.46	1.03622			795.38446	795.38446	1.0362196	1078.1626	sp|P02768|ALBU_HUMAN	sp|P02768|ALBU_HUMAN
Controle_19_Slot1_19_1_8827	False	21816	21816	1	0.8642	0.3637	94.11764705882352	795.3884	795.3883	0.2	19481.0	A.ADFVESK.D	4.46	1.25708			795.38843	795.38843	1.2570753	1080.5179	sp|P02768|ALBU_HUMAN	sp|P02768|ALBU_HUMAN
Controle_19_Slot1_19_1_8827	False	21863	21863	1	0.6136	0.2097	80.55555555555556	795.38824	795.3883	-0.1	4033.0	A.ADFVESK.D	4.46	1.2074			795.38824	795.38824	1.2073958	1081.6952	sp|P02768|ALBU_HUMAN	sp|P02768|ALBU_HUMAN
Controle_19_Slot1_19_1_8827	False	21917	21917	1	0.5734	0.1711	79.06976744186046	795.3882	795.3883	-0.2	3329.0	A.ADFVESK.D	4.46	1.14429			795.38818	795.38818	1.1442883	1084.0503	sp|P02768|ALBU_HUMAN	sp|P02768|ALBU_HUMAN
Controle_19_Slot1_19_1_8827	False	21998	21998	1	1.0787	0.5203	87.5	795.38617	795.3883	-2.7	18319.0	A.ADFVESK.D	4.46	1.02078			795.38617	795.38617	1.0207777	1087.5834	sp|P02768|ALBU_HUMAN	sp|P02768|ALBU_HUMAN
Controle_19_Slot1_19_1_8827	False	22014	22014	1	1.4744	0.4732	100.0	795.3874	795.3883	-1.2	58838.0	A.ADFVESK.D	4.46	1.00851			795.38739	795.38739	1.0085148	1088.7603	sp|P02768|ALBU_HUMAN	sp|P02768|ALBU_HUMAN
Controle_19_Slot1_19_1_8827	False	21276	21276	1	0.4683	0.0107	61.76470588235294	724.3485	724.3512	-3.7	4188.0	A.DFVESK.D	4.46	1.1681			724.34851	724.34851	1.1681006	1056.9668	sp|P02768|ALBU_HUMAN	sp|P02768|ALBU_HUMAN
Controle_19_Slot1_19_1_8827	False	21340	21340	1	0.6108	0.0037	71.42857142857143	724.351	724.3512	-0.3	1567.0	A.DFVESK.D	4.46	1.04103			724.35101	724.35101	1.0410275	1059.3212	sp|P02768|ALBU_HUMAN	sp|P02768|ALBU_HUMAN
Controle_19_Slot1_19_1_8827	False	21841	21841	1	0.7471	0.4059	95.83333333333334	724.34924	724.3512	-2.7	2144.0	A.DFVESK.D	4.46	1.11131			724.34924	724.34924	1.1113077	1080.5179	sp|P02768|ALBU_HUMAN	sp|P02768|ALBU_HUMAN
Controle_19_Slot1_19_1_8827	False	21931	21931	1	0.8435	0.1255	89.65517241379311	724.34985	724.3512	-1.9	1675.0	A.DFVESK.D	4.46	1.12319			724.34985	724.34985	1.1231897	1084.0503	sp|P02768|ALBU_HUMAN	sp|P02768|ALBU_HUMAN
Controle_19_Slot1_19_1_8827	False	21983	21983	1	0.7861	0.3391	96.0	724.3501	724.3512	-1.5	19898.0	A.DFVESK.D	4.46	1.03643			724.3501	724.3501	1.0364338	1087.5834	sp|P02768|ALBU_HUMAN	sp|P02768|ALBU_HUMAN
Controle_19_Slot1_19_1_8827	False	25985	25985	4	0.4881	1.0	100.0	2802.3108	2802.3267	-5.7	14166.0	K.DVCKNYAEAKDVFLGMFLYEYAR.R	4.89	0.84428	0.9732	0.0	701.33356	701.33356	0.84427696	1324.2589	sp|P02768|ALBU_HUMAN	sp|P02768|ALBU_HUMAN
Controle_19_Slot1_19_1_8827	False	26515	26515	2	3.3866	0.7562	100.0	2300.0989	2300.1055	-2.9	42474.0	K.NYAEAKDVFLGMFLYEYAR.R	4.72	1.2454	1.2952	0.0118	1150.55334	1150.55334	1.2454048	1358.4071	sp|P02768|ALBU_HUMAN	sp|P02768|ALBU_HUMAN
Controle_19_Slot1_19_1_8827	False	26499	26499	3	1.8918	0.8845	100.0	2300.1104	2300.1055	2.1	115767.0	K.NYAEAKDVFLGMFLYEYAR.R	4.72	1.03189	0.9816	0.094	767.37531	767.37531	1.0318934	1357.2297	sp|P02768|ALBU_HUMAN	sp|P02768|ALBU_HUMAN
Controle_19_Slot1_19_1_8827	False	26503	26503	3	1.7584	0.7929	100.0	2300.0999	2300.1055	-2.4	134129.0	K.NYAEAKDVFLGMFLYEYAR.R	4.72	0.91726	0.9816	0.0141	767.37183	767.37183	0.9172639	1357.2297	sp|P02768|ALBU_HUMAN	sp|P02768|ALBU_HUMAN
Controle_19_Slot1_19_1_8827	False	26550	26550	3	2.2464	0.8172	100.0	2300.114	2300.1055	3.7	147331.0	K.NYAEAKDVFLGMFLYEYAR.R	4.72	1.03562	0.9816	0.0729	767.37653	767.37653	1.0356187	1360.7617	sp|P02768|ALBU_HUMAN	sp|P02768|ALBU_HUMAN
Controle_19_Slot1_19_1_8827	False	25560	25560	3	1.0822	1.0	100.0	2456.2021	2456.2068	-1.9	173146.0	K.NYAEAKDVFLGMFLYEYARR.H	6.56	1.05747	1.0494	0.8038	819.40594	819.40594	1.0574696	1291.2891	sp|P02768|ALBU_HUMAN	sp|P02768|ALBU_HUMAN
Controle_19_Slot1_19_1_8827	False	27283	27283	2	1.6175	0.7628	100.0	1623.7874	1623.7876	-0.2	123469.0	K.DVFLGMFLYEYAR.R	4.46	1.08434	1.0832	0.9707	812.39758	812.39758	1.0843375	1416.1072	sp|P02768|ALBU_HUMAN	sp|P02768|ALBU_HUMAN
Controle_19_Slot1_19_1_8827	False	27299	27299	2	1.4961	0.8119	100.0	1623.7856	1623.7876	-1.2	92181.0	K.DVFLGMFLYEYAR.R	4.46	1.11845	1.0832	0.0528	812.39673	812.39673	1.1184456	1417.2832	sp|P02768|ALBU_HUMAN	sp|P02768|ALBU_HUMAN
Controle_19_Slot1_19_1_8827	False	27315	27315	2	1.0515	0.653	100.0	1623.7899	1623.7876	1.4	318372.0	K.DVFLGMFLYEYAR.R	4.46	1.08311	1.0832	0.9729	812.39886	812.39886	1.0831082	1418.4611	sp|P02768|ALBU_HUMAN	sp|P02768|ALBU_HUMAN
Controle_19_Slot1_19_1_8827	False	27332	27332	2	0.2308	1.0	99.63833634719711	1623.7891	1623.7876	0.9	384248.0	K.DVFLGMFLYEYAR.R	4.46	1.11981	1.0832	0.0444	812.39844	812.39844	1.1198052	1419.6384	sp|P02768|ALBU_HUMAN	sp|P02768|ALBU_HUMAN
Controle_19_Slot1_19_1_8827	False	27376	27376	2	0.7237	1.0	100.0	1623.7965	1623.7876	5.5	44915.0	K.DVFLGMFLYEYAR.R	4.46	1.03046	1.0832	0.0013	812.40216	812.40216	1.0304568	1421.9934	sp|P02768|ALBU_HUMAN	sp|P02768|ALBU_HUMAN
Controle_19_Slot1_19_1_8827	False	27572	27572	2	2.0076	0.771	100.0	1623.7885	1623.7876	0.5	53811.0	K.DVFLGMFLYEYAR.R	4.46	1.10479	1.0832	0.2341	812.39813	812.39813	1.1047907	1438.4784	sp|P02768|ALBU_HUMAN	sp|P02768|ALBU_HUMAN
Controle_19_Slot1_19_1_8827	False	27627	27627	2	0.9805	0.9339	100.0	1623.7871	1623.7876	-0.3	38095.0	K.DVFLGMFLYEYAR.R	4.46	1.04574	1.0832	0.0236	812.39746	812.39746	1.0457431	1442.016	sp|P02768|ALBU_HUMAN	sp|P02768|ALBU_HUMAN
Controle_19_Slot1_19_1_8827	False	27630	27630	2	0.8079	0.9064	100.0	1624.7915	1623.7876	0.3	82861.0	K.DVFLGMFLYEYAR.R	4.46	1.05559	1.0832	0.0969	812.89966	812.89966	1.0555933	1443.1926	sp|P02768|ALBU_HUMAN	sp|P02768|ALBU_HUMAN
Controle_19_Slot1_19_1_8827	False	27685	27685	2	1.7392	0.7621	100.0	1623.7876	1623.7876	0.0	45639.0	K.DVFLGMFLYEYAR.R	4.46	1.06643	1.0832	0.3127	812.39771	812.39771	1.0664277	1446.7258	sp|P02768|ALBU_HUMAN	sp|P02768|ALBU_HUMAN
Controle_19_Slot1_19_1_8827	False	27762	27762	2	1.3455	0.7851	100.0	1623.7892	1623.7876	1.0	71772.0	K.DVFLGMFLYEYAR.R	4.46	1.08397	1.0832	0.9877	812.3985	812.3985	1.0839716	1452.6135	sp|P02768|ALBU_HUMAN	sp|P02768|ALBU_HUMAN
Controle_19_Slot1_19_1_8827	False	27885	27885	2	2.1051	0.8189	100.0	1623.789	1623.7876	0.8	31699.0	K.DVFLGMFLYEYAR.R	4.46	1.11515	1.0832	0.0788	812.39838	812.39838	1.1151503	1463.212	sp|P02768|ALBU_HUMAN	sp|P02768|ALBU_HUMAN
Controle_19_Slot1_19_1_8827	False	27890	27890	2	1.5119	0.8425	100.0	1624.7896	1623.7876	-0.9	76719.0	K.DVFLGMFLYEYAR.R	4.46	1.1001	1.0832	0.3528	812.89868	812.89868	1.1001018	1463.212	sp|P02768|ALBU_HUMAN	sp|P02768|ALBU_HUMAN
Controle_19_Slot1_19_1_8827	False	28056	28056	2	1.3833	0.9046	100.0	1623.792	1623.7876	2.7	86421.0	K.DVFLGMFLYEYAR.R	4.46	1.07734	1.0832	0.7128	812.3999	812.3999	1.0773433	1477.3405	sp|P02768|ALBU_HUMAN	sp|P02768|ALBU_HUMAN
Controle_19_Slot1_19_1_8827	False	28195	28195	2	1.9934	0.8224	100.0	1623.7891	1623.7876	0.9	44154.0	K.DVFLGMFLYEYAR.R	4.46	1.11348	1.0832	0.0955	812.39844	812.39844	1.1134758	1489.1151	sp|P02768|ALBU_HUMAN	sp|P02768|ALBU_HUMAN
Controle_19_Slot1_19_1_8827	False	28447	28447	2	1.6288	0.8335	100.0	1623.7885	1623.7876	0.5	40466.0	K.DVFLGMFLYEYAR.R	4.46	1.11156	1.0832	0.1182	812.39813	812.39813	1.11156	1513.8431	sp|P02768|ALBU_HUMAN	sp|P02768|ALBU_HUMAN
Controle_19_Slot1_19_1_8827	False	28856	28856	2	1.5721	0.8526	100.0	1623.7892	1623.7876	1.0	40975.0	K.DVFLGMFLYEYAR.R	4.46	1.10992	1.0832	0.1409	812.3985	812.3985	1.1099197	1539.7512	sp|P02768|ALBU_HUMAN	sp|P02768|ALBU_HUMAN
Controle_19_Slot1_19_1_8827	False	29053	29053	2	0.9388	0.9294	100.0	1623.7874	1623.7876	-0.2	100862.0	K.DVFLGMFLYEYAR.R	4.46	1.06526	1.0832	0.2805	812.39758	812.39758	1.0652624	1563.3007	sp|P02768|ALBU_HUMAN	sp|P02768|ALBU_HUMAN
Controle_19_Slot1_19_1_8827	False	29150	29150	2	1.8736	0.7794	100.0	1623.7896	1623.7876	1.2	24385.0	K.DVFLGMFLYEYAR.R	4.46	1.11306	1.0832	0.1001	812.39868	812.39868	1.1130567	1576.2533	sp|P02768|ALBU_HUMAN	sp|P02768|ALBU_HUMAN
Controle_19_Slot1_19_1_8827	False	29203	29203	2	1.6651	0.6272	100.0	1623.7843	1623.7876	-2.0	4703.0	K.DVFLGMFLYEYAR.R	4.46	1.10661	1.0832	0.1969	812.39606	812.39606	1.1066103	1583.3177	sp|P02768|ALBU_HUMAN	sp|P02768|ALBU_HUMAN
Controle_19_Slot1_19_1_8827	False	29204	29204	2	1.6437	0.7876	100.0	1623.7919	1623.7876	2.6	24447.0	K.DVFLGMFLYEYAR.R	4.46	1.10729	1.0832	0.1842	812.39984	812.39984	1.1072855	1584.496	sp|P02768|ALBU_HUMAN	sp|P02768|ALBU_HUMAN
Controle_19_Slot1_19_1_8827	False	29205	29205	2	0.9631	1.0	100.0	1623.7965	1623.7876	5.5	133872.0	K.DVFLGMFLYEYAR.R	4.46	1.04538	1.0832	0.0223	812.40216	812.40216	1.0453777	1584.496	sp|P02768|ALBU_HUMAN	sp|P02768|ALBU_HUMAN
Controle_19_Slot1_19_1_8827	False	29223	29223	2	1.0827	0.8319	100.0	1623.7898	1623.7876	1.4	62230.0	K.DVFLGMFLYEYAR.R	4.46	1.06583	1.0832	0.2959	812.3988	812.3988	1.0658281	1588.0271	sp|P02768|ALBU_HUMAN	sp|P02768|ALBU_HUMAN
Controle_19_Slot1_19_1_8827	False	29355	29355	2	0.8044	0.56	99.61904761904762	1623.7876	1623.7876	0.0	91310.0	K.DVFLGMFLYEYAR.R	4.46	1.04749	1.0832	0.0312	812.39771	812.39771	1.0474938	1611.5782	sp|P02768|ALBU_HUMAN	sp|P02768|ALBU_HUMAN
Controle_19_Slot1_19_1_8827	False	29361	29361	2	1.4804	0.7999	100.0	1623.789	1623.7876	0.8	54647.0	K.DVFLGMFLYEYAR.R	4.46	1.06925	1.0832	0.3995	812.39838	812.39838	1.0692481	1612.7552	sp|P02768|ALBU_HUMAN	sp|P02768|ALBU_HUMAN
Controle_19_Slot1_19_1_8827	False	29538	29538	2	1.0971	1.0	100.0	1623.785	1623.7876	-1.6	56766.0	K.DVFLGMFLYEYAR.R	4.46	1.0458	1.0832	0.0239	812.39642	812.39642	1.0458044	1636.3058	sp|P02768|ALBU_HUMAN	sp|P02768|ALBU_HUMAN
Controle_19_Slot1_19_1_8827	False	29545	29545	2	1.8201	0.8354	100.0	1623.787	1623.7876	-0.4	68250.0	K.DVFLGMFLYEYAR.R	4.46	1.0674	1.0832	0.3411	812.3974	812.3974	1.0673987	1637.4817	sp|P02768|ALBU_HUMAN	sp|P02768|ALBU_HUMAN
Controle_19_Slot1_19_1_8827	False	29670	29670	2	0.8376	1.0	100.0	1623.7886	1623.7876	0.6	109343.0	K.DVFLGMFLYEYAR.R	4.46	1.06889	1.0832	0.3877	812.39819	812.39819	1.0688891	1662.2095	sp|P02768|ALBU_HUMAN	sp|P02768|ALBU_HUMAN
Controle_19_Slot1_19_1_8827	False	29694	29694	2	1.9505	0.7412	100.0	1623.7882	1623.7876	0.4	32683.0	K.DVFLGMFLYEYAR.R	4.46	1.11477	1.0832	0.0823	812.39801	812.39801	1.1147668	1665.7419	sp|P02768|ALBU_HUMAN	sp|P02768|ALBU_HUMAN
Controle_19_Slot1_19_1_8827	False	29710	29710	2	2.2363	0.7801	100.0	1623.7877	1623.7876	0.1	22195.0	K.DVFLGMFLYEYAR.R	4.46	1.11724	1.0832	0.0613	812.39777	812.39777	1.1172395	1666.9199	sp|P02768|ALBU_HUMAN	sp|P02768|ALBU_HUMAN
Controle_19_Slot1_19_1_8827	False	29721	29721	2	1.7067	0.8087	100.0	1623.7899	1623.7876	1.4	46714.0	K.DVFLGMFLYEYAR.R	4.46	1.11244	1.0832	0.1073	812.39886	812.39886	1.1124378	1668.0972	sp|P02768|ALBU_HUMAN	sp|P02768|ALBU_HUMAN
Controle_19_Slot1_19_1_8827	False	29731	29731	2	1.6714	0.9198	100.0	1623.7872	1623.7876	-0.2	50365.0	K.DVFLGMFLYEYAR.R	4.46	1.1146	1.0832	0.084	812.39752	812.39752	1.114595	1669.275	sp|P02768|ALBU_HUMAN	sp|P02768|ALBU_HUMAN
Controle_19_Slot1_19_1_8827	False	29742	29742	2	0.8	1.0	100.0	1623.7853	1623.7876	-1.4	75111.0	K.DVFLGMFLYEYAR.R	4.46	1.11112	1.0832	0.124	812.39655	812.39655	1.111118	1670.451	sp|P02768|ALBU_HUMAN	sp|P02768|ALBU_HUMAN
Controle_19_Slot1_19_1_8827	False	29789	29789	2	1.5089	0.8643	100.0	1623.789	1623.7876	0.8	86379.0	K.DVFLGMFLYEYAR.R	4.46	1.06723	1.0832	0.336	812.39838	812.39838	1.0672296	1676.3394	sp|P02768|ALBU_HUMAN	sp|P02768|ALBU_HUMAN
Controle_19_Slot1_19_1_8827	False	29794	29794	2	1.0703	0.6802	100.0	1624.791	1623.7876	0.0	153700.0	K.DVFLGMFLYEYAR.R	4.46	1.0861	1.0832	0.8905	812.89941	812.89941	1.086097	1676.3394	sp|P02768|ALBU_HUMAN	sp|P02768|ALBU_HUMAN
Controle_19_Slot1_19_1_8827	False	29848	29848	2	1.9622	0.7345	100.0	1623.7867	1623.7876	-0.5	45109.0	K.DVFLGMFLYEYAR.R	4.46	1.10984	1.0832	0.1421	812.39728	812.39728	1.1098384	1681.0502	sp|P02768|ALBU_HUMAN	sp|P02768|ALBU_HUMAN
Controle_19_Slot1_19_1_8827	False	30024	30024	2	1.3064	0.8233	100.0	1623.787	1623.7876	-0.4	43276.0	K.DVFLGMFLYEYAR.R	4.46	1.08441	1.0832	0.9675	812.3974	812.3974	1.0844096	1698.7134	sp|P02768|ALBU_HUMAN	sp|P02768|ALBU_HUMAN
Controle_19_Slot1_19_1_8827	False	30064	30064	2	1.0281	1.0	100.0	1623.7881	1623.7876	0.3	83778.0	K.DVFLGMFLYEYAR.R	4.46	1.06815	1.0832	0.3641	812.39795	812.39795	1.0681525	1703.4222	sp|P02768|ALBU_HUMAN	sp|P02768|ALBU_HUMAN
Controle_19_Slot1_19_1_8827	False	30086	30086	2	0.9391	0.643	100.0	1623.7897	1623.7876	1.3	35681.0	K.DVFLGMFLYEYAR.R	4.46	1.11223	1.0832	0.1098	812.39874	812.39874	1.1122265	1705.7787	sp|P02768|ALBU_HUMAN	sp|P02768|ALBU_HUMAN
Controle_19_Slot1_19_1_8827	False	30147	30147	2	1.7924	0.8265	100.0	1623.7831	1623.7876	-2.8	71389.0	K.DVFLGMFLYEYAR.R	4.46	1.04952	1.0832	0.0423	812.39545	812.39545	1.0495209	1714.0208	sp|P02768|ALBU_HUMAN	sp|P02768|ALBU_HUMAN
Controle_19_Slot1_19_1_8827	False	30208	30208	2	0.7629	1.0	100.0	1624.7808	1623.7876	-6.3	70979.0	K.DVFLGMFLYEYAR.R	4.46	1.04075	1.0832	0.0101	812.89429	812.89429	1.0407548	1721.0868	sp|P02768|ALBU_HUMAN	sp|P02768|ALBU_HUMAN
Controle_19_Slot1_19_1_8827	False	30285	30285	2	1.2091	0.784	100.0	1623.7863	1623.7876	-0.8	54744.0	K.DVFLGMFLYEYAR.R	4.46	1.06597	1.0832	0.2998	812.39703	812.39703	1.0659665	1728.156	sp|P02768|ALBU_HUMAN	sp|P02768|ALBU_HUMAN
Controle_19_Slot1_19_1_8827	False	30297	30297	2	0.666	1.0	100.0	1623.7826	1623.7876	-3.1	45807.0	K.DVFLGMFLYEYAR.R	4.46	1.02652	1.0832	0.0005	812.3952	812.3952	1.0265167	1729.3328	sp|P02768|ALBU_HUMAN	sp|P02768|ALBU_HUMAN
Controle_19_Slot1_19_1_8827	False	30310	30310	2	1.2714	0.9391	100.0	1623.7946	1623.7876	4.3	42750.0	K.DVFLGMFLYEYAR.R	4.46	1.02896	1.0832	0.0009	812.40118	812.40118	1.0289563	1730.5098	sp|P02768|ALBU_HUMAN	sp|P02768|ALBU_HUMAN
Controle_19_Slot1_19_1_8827	False	30316	30316	2	1.9717	0.8146	100.0	1623.7885	1623.7876	0.5	20671.0	K.DVFLGMFLYEYAR.R	4.46	1.09224	1.0832	0.626	812.39813	812.39813	1.0922434	1730.5098	sp|P02768|ALBU_HUMAN	sp|P02768|ALBU_HUMAN
Controle_19_Slot1_19_1_8827	False	30382	30382	2	1.0919	0.3601	100.0	1623.785	1623.7876	-1.6	2680.0	K.DVFLGMFLYEYAR.R	4.46	1.09507	1.0832	0.5175	812.39642	812.39642	1.0950663	1737.5812	sp|P02768|ALBU_HUMAN	sp|P02768|ALBU_HUMAN
Controle_19_Slot1_19_1_8827	False	25747	25747	2	0.8799	0.3957	100.0	1639.7875	1639.7825	3.1	191138.0	K.DVFLGM(15.994915)FLYEYAR.R	4.46	1.07763	1.0715	0.7447	820.39764	820.39764	1.0776312	1306.5962	sp|P02768|ALBU_HUMAN	sp|P02768|ALBU_HUMAN
Controle_19_Slot1_19_1_8827	False	25770	25770	2	0.8663	0.8348	100.0	1639.785	1639.7825	1.6	180228.0	K.DVFLGM(15.994915)FLYEYAR.R	4.46	1.08171	1.0715	0.5758	820.39642	820.39642	1.0817074	1308.9525	sp|P02768|ALBU_HUMAN	sp|P02768|ALBU_HUMAN
Controle_19_Slot1_19_1_8827	False	25807	25807	2	0.9336	0.6198	100.0	1639.7836	1639.7825	0.7	128563.0	K.DVFLGM(15.994915)FLYEYAR.R	4.46	1.04099	1.0715	0.0633	820.39569	820.39569	1.040994	1311.3059	sp|P02768|ALBU_HUMAN	sp|P02768|ALBU_HUMAN
Controle_19_Slot1_19_1_8827	False	27042	27042	2	0.2133	0.862	98.79518072289156	1639.785	1639.7825	1.6	78744.0	K.DVFLGM(15.994915)FLYEYAR.R	4.46	1.08191	1.0715	0.5681	820.39642	820.39642	1.081906	1394.9121	sp|P02768|ALBU_HUMAN	sp|P02768|ALBU_HUMAN
Controle_19_Slot1_19_1_8827	False	27073	27073	2	0.3132	0.7789	100.0	1639.7853	1639.7825	1.7	114693.0	K.DVFLGM(15.994915)FLYEYAR.R	4.46	1.08076	1.0715	0.6134	820.39655	820.39655	1.0807635	1397.2667	sp|P02768|ALBU_HUMAN	sp|P02768|ALBU_HUMAN
Controle_19_Slot1_19_1_8827	False	26125	26125	2	1.9282	0.7148	100.0	1779.8837	1779.8887	-2.8	49165.0	K.DVFLGMFLYEYARR.H	6.56	1.16138	1.1712	0.5796	890.44574	890.44574	1.1613837	1333.6779	sp|P02768|ALBU_HUMAN	sp|P02768|ALBU_HUMAN
Controle_19_Slot1_19_1_8827	False	26146	26146	2	1.4797	0.5346	100.0	1779.8906	1779.8887	1.1	62409.0	K.DVFLGMFLYEYARR.H	6.56	1.15899	1.1712	0.4942	890.44922	890.44922	1.1589886	1334.856	sp|P02768|ALBU_HUMAN	sp|P02768|ALBU_HUMAN
Controle_19_Slot1_19_1_8827	False	26212	26212	2	1.1197	0.4649	100.0	1779.8846	1779.8887	-2.3	9116.0	K.DVFLGMFLYEYARR.H	6.56	1.17494	1.1712	0.8636	890.44623	890.44623	1.1749407	1338.3878	sp|P02768|ALBU_HUMAN	sp|P02768|ALBU_HUMAN
Controle_19_Slot1_19_1_8827	False	26718	26718	2	1.7694	0.5674	100.0	1508.7639	1508.7606	2.2	78424.0	D.VFLGMFLYEYAR.R	6.56	1.05686	1.0494	0.6815	754.88586	754.88586	1.0568566	1370.184	sp|P02768|ALBU_HUMAN	sp|P02768|ALBU_HUMAN
Controle_19_Slot1_19_1_8827	False	26770	26770	2	2.279	0.5378	100.0	1508.7614	1508.7606	0.5	45945.0	D.VFLGMFLYEYAR.R	6.56	1.0618	1.0494	0.4848	754.88458	754.88458	1.0618023	1373.7156	sp|P02768|ALBU_HUMAN	sp|P02768|ALBU_HUMAN
Controle_19_Slot1_19_1_8827	False	25366	25366	2	1.5255	0.4078	100.0	1524.7583	1524.7555	1.8	6947.0	D.VFLGM(15.994915)FLYEYAR.R	6.56	1.05893	1.0433	0.3731	762.88306	762.88306	1.0589349	1274.8048	sp|P02768|ALBU_HUMAN	sp|P02768|ALBU_HUMAN
Controle_19_Slot1_19_1_8827	False	19869	19869	2	3.1095	0.8893	100.0	1467.8439	1467.843	0.6	23208.0	R.RHPDYSVVLLLR.L	9.08	1.01795	1.0302	0.4349	734.42584	734.42584	1.0179459	992.1831	sp|P02768|ALBU_HUMAN	sp|P02768|ALBU_HUMAN
Controle_19_Slot1_19_1_8827	False	19901	19901	2	1.9331	0.7474	100.0	1467.8418	1467.843	-0.8	20718.0	R.RHPDYSVVLLLR.L	9.08	1.01378	1.0302	0.2981	734.4248	734.4248	1.013783	993.3608	sp|P02768|ALBU_HUMAN	sp|P02768|ALBU_HUMAN
Controle_19_Slot1_19_1_8827	False	19818	19818	3	1.5364	0.6905	100.0	1467.8428	1467.843	-0.2	6220.0	R.RHPDYSVVLLLR.L	9.08	0.83861	0.8114	0.269	489.95282	489.95282	0.8386053	991.0073	sp|P02768|ALBU_HUMAN	sp|P02768|ALBU_HUMAN
Controle_19_Slot1_19_1_8827	False	22120	22120	3	2.0572	0.9961	100.0	1780.065	1780.0592	3.2	45263.0	R.RHPDYSVVLLLRLAK.T	10.01	0.92414	0.8805	0.1052	594.02686	594.02686	0.9241403	1094.6482	sp|P02768|ALBU_HUMAN	sp|P02768|ALBU_HUMAN
Controle_19_Slot1_19_1_8827	False	23467	23467	2	2.0306	0.9668	100.0	1623.9575	1623.958	-0.3	62075.0	R.HPDYSVVLLLRLAK.T	8.8	1.09343	1.1268	0.0535	812.48267	812.48267	1.0934289	1158.2329	sp|P02768|ALBU_HUMAN	sp|P02768|ALBU_HUMAN
Controle_19_Slot1_19_1_8827	False	23429	23429	3	1.5918	0.8189	100.0	1623.968	1623.958	6.2	18516.0	R.HPDYSVVLLLRLAK.T	8.8	0.89224	0.8525	0.1269	541.99457	541.99457	0.8922399	1155.8774	sp|P02768|ALBU_HUMAN	sp|P02768|ALBU_HUMAN
Controle_19_Slot1_19_1_8827	False	23465	23465	3	2.0773	0.9132	100.0	1623.962	1623.958	2.5	14322.0	R.HPDYSVVLLLRLAK.T	8.8	0.87691	0.8525	0.344	541.99255	541.99255	0.87691015	1158.2329	sp|P02768|ALBU_HUMAN	sp|P02768|ALBU_HUMAN
Controle_19_Slot1_19_1_8827	False	21332	21332	2	1.7313	0.8072	100.0	1175.6798	1174.683	-5.6	59161.0	H.PDYSVVLLLR.L	6.56	1.00181	0.9136	0.0	588.34381	588.34381	1.0018107	1059.3212	sp|P02768|ALBU_HUMAN	sp|P02768|ALBU_HUMAN	340.14006611830257	656.3741389616293
Controle_19_Slot1_19_1_8827	False	23120	23120	2	1.2198	0.6179	100.0	1077.6313	1077.6302	1.0	12504.0	P.DYSVVLLLR.L	6.56	0.92925	0.8845	0.003	539.31958	539.31958	0.9292548	1140.5695	sp|P02768|ALBU_HUMAN	sp|P02768|ALBU_HUMAN
Controle_19_Slot1_19_1_8827	False	23140	23140	2	1.4819	0.6223	100.0	1077.6332	1077.6302	2.7	17801.0	P.DYSVVLLLR.L	6.56	0.93336	0.8845	0.0012	539.3205	539.3205	0.93336	1141.7472	sp|P02768|ALBU_HUMAN	sp|P02768|ALBU_HUMAN
Controle_19_Slot1_19_1_8827	False	6933	6933	2	0.8732	0.3672	99.6316758747698	984.48975	984.4884	1.4	8704.0	K.TYETTLEK.C	4.46	0.87876	0.8288	0.0005	492.74878	492.74878	0.87875956	489.3878	sp|P02768|ALBU_HUMAN	sp|P02768|ALBU_HUMAN
Controle_19_Slot1_19_1_8827	False	6208	6208	2	2.0884	0.514	100.0	1424.5049	1424.5028	1.5	50239.0	K.CCAAADPHECYA.K	4.46	0.90431	0.9642	0.0	712.75635	712.75635	0.9043094	456.4196	sp|P02768|ALBU_HUMAN	sp|P02768|ALBU_HUMAN
Controle_19_Slot1_19_1_8827	False	1566	1566	2	2.289	0.7978	100.0	1552.6006	1552.5978	1.8	167918.0	K.CCAAADPHECYAK.V	5.63	0.99563	1.0282	0.0384	776.8042	776.8042	0.9956345	96.8878	sp|P02768|ALBU_HUMAN	sp|P02768|ALBU_HUMAN
Controle_19_Slot1_19_1_8827	False	1326	1326	3	0.9926	0.6043	100.0	1552.5967	1552.5978	-0.7	30198.0	K.CCAAADPHECYAK.V	5.63	0.81032	0.8208	0.6381	518.2041	518.2041	0.810323	85.1143	sp|P02768|ALBU_HUMAN	sp|P02768|ALBU_HUMAN
Controle_19_Slot1_19_1_8827	False	1432	1432	3	0.919	0.6186	100.0	1554.5966	1552.5978	-5.1	128555.0	K.CCAAADPHECYAK.V	5.63	0.8083	0.8208	0.5766	518.87073	518.87073	0.8082968	92.1787	sp|P02768|ALBU_HUMAN	sp|P02768|ALBU_HUMAN
Controle_19_Slot1_19_1_8827	False	1488	1488	3	1.3621	0.5575	100.0	1552.5983	1552.5978	0.3	80503.0	K.CCAAADPHECYAK.V	5.63	0.81521	0.8208	0.7954	518.20465	518.20465	0.8152114	94.5331	sp|P02768|ALBU_HUMAN	sp|P02768|ALBU_HUMAN
Controle_19_Slot1_19_1_8827	False	1561	1561	3	0.9768	0.7443	100.0	1554.5989	1552.5978	-3.6	112003.0	K.CCAAADPHECYAK.V	5.63	0.8231	0.8208	0.9395	518.87152	518.87152	0.82309765	96.8878	sp|P02768|ALBU_HUMAN	sp|P02768|ALBU_HUMAN
Controle_19_Slot1_19_1_8827	False	1607	1607	3	0.4471	0.6443	99.78768577494692	1552.5941	1552.5978	-2.4	356198.0	K.CCAAADPHECYAK.V	5.63	0.82316	0.8208	0.9375	518.20325	518.20325	0.8231644	98.0655	sp|P02768|ALBU_HUMAN	sp|P02768|ALBU_HUMAN
Controle_19_Slot1_19_1_8827	False	1656	1656	3	0.5301	0.8514	100.0	1554.602	1552.5978	-1.6	122345.0	K.CCAAADPHECYAK.V	5.63	0.84332	0.8208	0.3648	518.87256	518.87256	0.84331864	99.2436	sp|P02768|ALBU_HUMAN	sp|P02768|ALBU_HUMAN
Controle_19_Slot1_19_1_8827	False	1798	1798	3	0.9653	0.6384	100.0	1554.5995	1552.5978	-3.2	72933.0	K.CCAAADPHECYAK.V	5.63	0.80796	0.8208	0.5665	518.8717	518.8717	0.80795777	103.9541	sp|P02768|ALBU_HUMAN	sp|P02768|ALBU_HUMAN
Controle_19_Slot1_19_1_8827	False	2043	2043	3	0.5964	0.3868	100.0	1552.5972	1552.5978	-0.4	2239.0	K.CCAAADPHECYAK.V	5.63	0.789	0.8208	0.1553	518.20428	518.20428	0.78899777	119.2626	sp|P02768|ALBU_HUMAN	sp|P02768|ALBU_HUMAN
Controle_19_Slot1_19_1_8827	False	2091	2091	3	1.2812	0.6847	100.0	1552.5978	1552.5978	0.0	4564.0	K.CCAAADPHECYAK.V	5.63	0.81126	0.8208	0.6675	518.20447	518.20447	0.81126183	125.1485	sp|P02768|ALBU_HUMAN	sp|P02768|ALBU_HUMAN
Controle_19_Slot1_19_1_8827	False	2446	2446	3	0.6634	0.1601	99.39271255060729	1552.6044	1552.5978	4.2	11156.0	K.CCAAADPHECYAK.V	5.63	0.81199	0.8208	0.6906	518.20667	518.20667	0.8119918	219.7294	sp|P02768|ALBU_HUMAN	sp|P02768|ALBU_HUMAN
Controle_19_Slot1_19_1_8827	False	4220	4220	3	1.1514	0.8023	100.0	1552.5919	1552.5978	-3.8	33713.0	K.CCAAADPHECYAK.V	5.63	0.81498	0.8208	0.7878	518.20251	518.20251	0.8149793	376.3456	sp|P02768|ALBU_HUMAN	sp|P02768|ALBU_HUMAN
Controle_19_Slot1_19_1_8827	False	4242	4242	3	1.1996	0.7659	100.0	1554.601	1552.5978	-2.3	40149.0	K.CCAAADPHECYAK.V	5.63	0.81537	0.8208	0.8007	518.87219	518.87219	0.81537175	377.5222	sp|P02768|ALBU_HUMAN	sp|P02768|ALBU_HUMAN
Controle_19_Slot1_19_1_8827	False	4283	4283	3	1.1123	0.899	100.0	1554.5927	1552.5978	-7.6	61622.0	K.CCAAADPHECYAK.V	5.63	0.81027	0.8208	0.6365	518.86945	518.86945	0.81026703	379.8777	sp|P02768|ALBU_HUMAN	sp|P02768|ALBU_HUMAN
Controle_19_Slot1_19_1_8827	False	987	987	3	1.0764	0.7526	100.0	1552.5897	1552.5978	-5.2	28729.0	K.CCAAADPHECYAK.V	5.63	0.81539	0.8208	0.8013	518.20178	518.20178	0.8153899	60.3867	sp|P02768|ALBU_HUMAN	sp|P02768|ALBU_HUMAN
Controle_19_Slot1_19_1_8827	False	17922	17922	2	0.9607	0.6394	100.0	904.39215	904.39813	-6.6	3064.0	D.PHECYAK.V	7.11	0.78585	0.7763	0.4728	452.70001	452.70001	0.7858462	907.4003	sp|P02768|ALBU_HUMAN	sp|P02768|ALBU_HUMAN
Controle_19_Slot1_19_1_8827	False	17945	17945	2	0.5736	0.278	90.54545454545455	904.3948	904.39813	-3.7	2621.0	D.PHECYAK.V	7.11	0.78759	0.7763	0.3931	452.70129	452.70129	0.7875894	908.5776	sp|P02768|ALBU_HUMAN	sp|P02768|ALBU_HUMAN
Controle_19_Slot1_19_1_8827	False	22203	22203	3	1.4517	0.9902	100.0	2045.09	2045.0953	-2.6	46716.0	K.VFDEFKPLVEEPQNLIK.Q	4.4	0.86015	0.8738	0.568	682.36853	682.36853	0.8601505	1098.1801	sp|P02768|ALBU_HUMAN	sp|P02768|ALBU_HUMAN
Controle_19_Slot1_19_1_8827	False	22219	22219	3	1.0954	0.9375	100.0	2045.094	2045.0953	-0.7	71372.0	K.VFDEFKPLVEEPQNLIK.Q	4.4	0.85347	0.8738	0.3969	682.36987	682.36987	0.8534717	1099.3577	sp|P02768|ALBU_HUMAN	sp|P02768|ALBU_HUMAN
Controle_19_Slot1_19_1_8827	False	17044	17044	2	2.0109	0.7761	100.0	1279.7229	1279.7256	-2.1	53222.0	K.PLVEEPQNLIK.Q	4.46	0.95815	0.9479	0.5259	640.36536	640.36536	0.95814544	875.6057	sp|P02768|ALBU_HUMAN	sp|P02768|ALBU_HUMAN
Controle_19_Slot1_19_1_8827	False	19387	19387	2	1.7138	0.7403	100.0	2313.1277	2312.1116	5.5	18274.0	Q.(-17.0265)NLIKQN(203.07938)CELFEQLGEYK.F	4.72	1.18554			1157.06775	1157.06775	1.185537	972.1663	sp|P02768|ALBU_HUMAN	sp|P02768|ALBU_HUMAN
Controle_19_Slot1_19_1_8827	False	19170	19170	2	1.7976	0.8505	100.0	1657.7534	1657.7526	0.5	195166.0	K.QNCELFEQLGEYK.F	4.14	1.01837	1.0658	0.0033	829.38062	829.38062	1.0183707	961.5679	sp|P02768|ALBU_HUMAN	sp|P02768|ALBU_HUMAN
Controle_19_Slot1_19_1_8827	False	19212	19212	2	1.5946	0.8706	100.0	1657.754	1657.7526	0.9	116418.0	K.QNCELFEQLGEYK.F	4.14	1.01753	1.0658	0.0028	829.38092	829.38092	1.0175333	963.9218	sp|P02768|ALBU_HUMAN	sp|P02768|ALBU_HUMAN
Controle_19_Slot1_19_1_8827	False	23578	23578	4	1.8457	1.0	100.0	2991.5042	2991.5032	0.3	139305.0	K.QNCELFEQLGEYKFQNALLVRYTK.K	6.56	0.99031	0.9998	0.7556	748.6319	748.6319	0.99031156	1165.2974	sp|P02768|ALBU_HUMAN	sp|P02768|ALBU_HUMAN
Controle_19_Slot1_19_1_8827	False	15227	15227	3	0.7288	0.5053	95.17374517374517	1007.53723	1007.5408	-3.5	22086.0	K.FQN(203.07938)ALLV.R	6.12	0.99445			336.51764	336.51764	0.994451	807.313	sp|P02768|ALBU_HUMAN	sp|P02768|ALBU_HUMAN	2204.7738309689275	1003.7491085932282	H5N4F0S2
Controle_19_Slot1_19_1_8827	False	15270	15270	3	0.5037	0.0711	61.14974501622624	1007.5346	1007.5408	-6.1	13037.0	K.FQN(203.07938)ALLV.R	6.12	0.99665			336.51675	336.51675	0.9966453	808.4908	sp|P02768|ALBU_HUMAN	sp|P02768|ALBU_HUMAN	2204.7688652885317	1003.7465890683752	H5N4F0S2
Controle_19_Slot1_19_1_8827	False	15280	15280	3	0.4301	0.0847	54.48190789473685	1007.5383	1007.5408	-2.4	43023.0	K.FQN(203.07938)ALLV.R	6.12	0.9962			336.51801	336.51801	0.99620414	809.6685	sp|P02768|ALBU_HUMAN	sp|P02768|ALBU_HUMAN	2204.7667798843963	1003.74714310425	H5N4F0S2
Controle_19_Slot1_19_1_8827	False	15365	15365	3	0.4272	0.4695	74.31137724550898	1007.5383	1007.5408	-2.4	25009.0	K.FQN(203.07938)ALLV.R	6.12	0.95914			336.51801	336.51801	0.9591362	813.2006	sp|P02768|ALBU_HUMAN	sp|P02768|ALBU_HUMAN	2204.778577025403	1003.7510764417236	H5N4F0S2
Controle_19_Slot1_19_1_8827	False	17198	17198	2	0.5015	0.6449	94.6938775510204	1483.8381	1483.8367	1.0	85130.0	K.KVPQVSTPTLVEVS.R	6.56	0.98332	1.0066	0.1316	742.42297	742.42297	0.98331606	881.4938	sp|P02768|ALBU_HUMAN	sp|P02768|ALBU_HUMAN
Controle_19_Slot1_19_1_8827	False	17325	17325	2	0.588	0.9613	100.0	1483.8392	1483.8367	1.7	166215.0	K.KVPQVSTPTLVEVS.R	6.56	0.98744	1.0066	0.2145	742.42352	742.42352	0.9874411	886.2036	sp|P02768|ALBU_HUMAN	sp|P02768|ALBU_HUMAN
Controle_19_Slot1_19_1_8827	False	15375	15375	2	2.0375	0.7842	100.0	1639.941	1639.9377	2.0	141693.0	K.KVPQVSTPTLVEVSR.N	9.08	1.02089	1.0646	0.0069	820.47443	820.47443	1.0208944	813.2006	sp|P02768|ALBU_HUMAN	sp|P02768|ALBU_HUMAN
Controle_19_Slot1_19_1_8827	False	15392	15392	2	2.1272	0.8067	100.0	1639.9385	1639.9377	0.4	141968.0	K.KVPQVSTPTLVEVSR.N	9.08	0.98045	1.0646	0.0	820.47314	820.47314	0.98045075	814.3778	sp|P02768|ALBU_HUMAN	sp|P02768|ALBU_HUMAN
Controle_19_Slot1_19_1_8827	False	15432	15432	2	1.9143	0.7773	100.0	1639.9391	1639.9377	0.8	297422.0	K.KVPQVSTPTLVEVSR.N	9.08	1.02387	1.0646	0.0121	820.47345	820.47345	1.0238711	815.5557	sp|P02768|ALBU_HUMAN	sp|P02768|ALBU_HUMAN
Controle_19_Slot1_19_1_8827	False	15462	15462	2	2.6424	0.8475	100.0	1639.9415	1639.9377	2.3	205090.0	K.KVPQVSTPTLVEVSR.N	9.08	0.97972	1.0646	0.0	820.47467	820.47467	0.9797242	816.7334	sp|P02768|ALBU_HUMAN	sp|P02768|ALBU_HUMAN
Controle_19_Slot1_19_1_8827	False	14991	14991	3	0.3939	1.0	100.0	1639.9469	1639.9377	5.6	43415.0	K.KVPQVSTPTLVEVSR.N	9.08	0.83618	0.8066	0.2274	547.32086	547.32086	0.83618397	795.5371	sp|P02768|ALBU_HUMAN	sp|P02768|ALBU_HUMAN
Controle_19_Slot1_19_1_8827	False	15355	15355	3	1.511	0.9726	100.0	1639.9366	1639.9377	-0.7	89753.0	K.KVPQVSTPTLVEVSR.N	9.08	0.79574	0.8066	0.6202	547.31744	547.31744	0.79574096	812.0233	sp|P02768|ALBU_HUMAN	sp|P02768|ALBU_HUMAN
Controle_19_Slot1_19_1_8827	False	15366	15366	3	2.0196	0.6076	100.0	1639.9384	1639.9377	0.4	12162.0	K.KVPQVSTPTLVEVSR.N	9.08	0.90735	0.8066	0.0001	547.31799	547.31799	0.90735	813.2006	sp|P02768|ALBU_HUMAN	sp|P02768|ALBU_HUMAN
Controle_19_Slot1_19_1_8827	False	15368	15368	3	2.0136	0.6701	100.0	1639.9381	1639.9377	0.2	30107.0	K.KVPQVSTPTLVEVSR.N	9.08	0.78027	0.8066	0.2326	547.31793	547.31793	0.7802693	813.2006	sp|P02768|ALBU_HUMAN	sp|P02768|ALBU_HUMAN
Controle_19_Slot1_19_1_8827	False	15394	15394	3	1.6187	0.7434	100.0	1639.941	1639.9377	2.0	35205.0	K.KVPQVSTPTLVEVSR.N	9.08	0.8643	0.8066	0.0216	547.31891	547.31891	0.8643035	814.3778	sp|P02768|ALBU_HUMAN	sp|P02768|ALBU_HUMAN
Controle_19_Slot1_19_1_8827	False	15400	15400	3	2.2883	0.8319	100.0	1639.9391	1639.9377	0.8	53436.0	K.KVPQVSTPTLVEVSR.N	9.08	0.8118	0.8066	0.8408	547.31824	547.31824	0.81179833	814.3778	sp|P02768|ALBU_HUMAN	sp|P02768|ALBU_HUMAN
Controle_19_Slot1_19_1_8827	False	15427	15427	3	1.8424	0.5415	100.0	1639.9391	1639.9377	0.8	64241.0	K.KVPQVSTPTLVEVSR.N	9.08	0.90786	0.8066	0.0001	547.31824	547.31824	0.9078599	815.5557	sp|P02768|ALBU_HUMAN	sp|P02768|ALBU_HUMAN
Controle_19_Slot1_19_1_8827	False	15429	15429	3	2.1313	0.5361	100.0	1639.9318	1639.9377	-3.6	64231.0	K.KVPQVSTPTLVEVSR.N	9.08	0.76241	0.8066	0.0419	547.3158	547.3158	0.7624124	815.5557	sp|P02768|ALBU_HUMAN	sp|P02768|ALBU_HUMAN
Controle_19_Slot1_19_1_8827	False	15460	15460	3	1.9393	0.5586	100.0	1639.9471	1639.9377	5.7	102119.0	K.KVPQVSTPTLVEVSR.N	9.08	0.87361	0.8066	0.0082	547.32092	547.32092	0.8736127	816.7334	sp|P02768|ALBU_HUMAN	sp|P02768|ALBU_HUMAN
Controle_19_Slot1_19_1_8827	False	15461	15461	3	1.7971	0.4826	100.0	1639.9421	1639.9377	2.7	164170.0	K.KVPQVSTPTLVEVSR.N	9.08	0.81457	0.8066	0.7503	547.31927	547.31927	0.81457406	816.7334	sp|P02768|ALBU_HUMAN	sp|P02768|ALBU_HUMAN
Controle_19_Slot1_19_1_8827	False	15464	15464	3	2.1083	0.6519	100.0	1639.9377	1639.9377	0.0	165773.0	K.KVPQVSTPTLVEVSR.N	9.08	0.7817	0.8066	0.2593	547.31781	547.31781	0.7816977	816.7334	sp|P02768|ALBU_HUMAN	sp|P02768|ALBU_HUMAN
Controle_19_Slot1_19_1_8827	False	15559	15559	3	2.632	0.6335	100.0	1639.9369	1639.9377	-0.5	88053.0	K.KVPQVSTPTLVEVSR.N	9.08	0.79254	0.8066	0.5236	547.3175	547.3175	0.7925366	820.2658	sp|P02768|ALBU_HUMAN	sp|P02768|ALBU_HUMAN
Controle_19_Slot1_19_1_8827	False	15599	15599	3	1.7076	0.7302	100.0	1639.9417	1639.9377	2.4	17153.0	K.KVPQVSTPTLVEVSR.N	9.08	0.83916	0.8066	0.1848	547.31909	547.31909	0.83916205	821.4423	sp|P02768|ALBU_HUMAN	sp|P02768|ALBU_HUMAN
Controle_19_Slot1_19_1_8827	False	16621	16621	2	2.6048	0.7248	100.0	1511.8431	1511.8428	0.2	120701.0	K.VPQVSTPTLVEVSR.N	6.56	0.98743	1.0216	0.0286	756.42548	756.42548	0.9874251	862.6535	sp|P02768|ALBU_HUMAN	sp|P02768|ALBU_HUMAN
Controle_19_Slot1_19_1_8827	False	16722	16722	2	2.4562	0.7287	100.0	1511.8446	1511.8428	1.2	188198.0	K.VPQVSTPTLVEVSR.N	6.56	0.98576	1.0216	0.0215	756.42621	756.42621	0.9857628	866.1866	sp|P02768|ALBU_HUMAN	sp|P02768|ALBU_HUMAN
Controle_19_Slot1_19_1_8827	False	14346	14346	2	2.0802	0.5704	100.0	1315.7214	1315.7216	-0.1	55920.0	P.QVSTPTLVEVSR.N	6.56	0.95365	0.9422	0.4742	658.36462	658.36462	0.95365125	771.9847	sp|P02768|ALBU_HUMAN	sp|P02768|ALBU_HUMAN
Controle_19_Slot1_19_1_8827	False	15454	15454	1	2.0221	0.4459	100.0	803.4582	803.4621	-4.9	14790.0	P.TLVEVSR.N	6.56	1.27543			803.45819	803.45819	1.275429	816.7334	sp|P02768|ALBU_HUMAN	sp|P02768|ALBU_HUMAN
Controle_19_Slot1_19_1_8827	False	15478	15478	1	0.8458	0.0687	90.32258064516128	702.4131	702.4144	-1.9	1416.0	T.LVEVSR.N	6.56	1.19209			702.41309	702.41309	1.192089	816.7334	sp|P02768|ALBU_HUMAN	sp|P02768|ALBU_HUMAN
Controle_19_Slot1_19_1_8827	False	26871	26871	4	1.4199	1.0	100.0	2674.31	2674.315	-1.8	52592.0	K.RMPCAEDYLSVVLNQLCVLHEK.T	5.8	0.91238	0.9208	0.7629	669.33337	669.33337	0.9123783	1380.78	sp|P02768|ALBU_HUMAN	sp|P02768|ALBU_HUMAN
Controle_19_Slot1_19_1_8827	False	26890	26890	4	1.3989	0.7585	100.0	2674.3096	2674.315	-2.0	17253.0	K.RMPCAEDYLSVVLNQLCVLHEK.T	5.8	0.91196	0.9208	0.752	669.33325	669.33325	0.9119589	1381.9572	sp|P02768|ALBU_HUMAN	sp|P02768|ALBU_HUMAN
Controle_19_Slot1_19_1_8827	False	27701	27701	2	3.3393	0.9528	100.0	2518.1904	2518.2139	-9.3	38404.0	R.MPCAEDYLSVVLNQLCVLHEK.T	4.72	1.4069	1.4293	0.3103	1259.59912	1259.59912	1.406897	1447.9041	sp|P02768|ALBU_HUMAN	sp|P02768|ALBU_HUMAN
Controle_19_Slot1_19_1_8827	False	27730	27730	2	2.6948	0.8482	100.0	2518.2122	2518.2139	-0.7	29147.0	R.MPCAEDYLSVVLNQLCVLHEK.T	4.72	1.41255	1.4293	0.4465	1259.60999	1259.60999	1.4125485	1449.0809	sp|P02768|ALBU_HUMAN	sp|P02768|ALBU_HUMAN
Controle_19_Slot1_19_1_8827	False	27735	27735	2	2.9876	0.934	100.0	2518.2085	2518.2139	-2.1	31050.0	R.MPCAEDYLSVVLNQLCVLHEK.T	4.72	1.41437	1.4293	0.4965	1259.60815	1259.60815	1.4143711	1450.2583	sp|P02768|ALBU_HUMAN	sp|P02768|ALBU_HUMAN
Controle_19_Slot1_19_1_8827	False	27747	27747	2	2.8563	0.8602	100.0	2518.206	2518.2139	-3.1	22886.0	R.MPCAEDYLSVVLNQLCVLHEK.T	4.72	1.41171	1.4293	0.4244	1259.60693	1259.60693	1.4117101	1451.4355	sp|P02768|ALBU_HUMAN	sp|P02768|ALBU_HUMAN
Controle_19_Slot1_19_1_8827	False	27642	27642	3	1.4115	1.0	100.0	2518.2134	2518.2139	-0.2	235571.0	R.MPCAEDYLSVVLNQLCVLHEK.T	4.72	1.03919	1.0714	0.2746	840.07635	840.07635	1.039185	1443.1926	sp|P02768|ALBU_HUMAN	sp|P02768|ALBU_HUMAN
Controle_19_Slot1_19_1_8827	False	27689	27689	3	2.4278	1.0	100.0	2520.2131	2518.2139	-3.0	254284.0	R.MPCAEDYLSVVLNQLCVLHEK.T	4.72	1.04491	1.0714	0.37	840.74292	840.74292	1.0449059	1446.7258	sp|P02768|ALBU_HUMAN	sp|P02768|ALBU_HUMAN
Controle_19_Slot1_19_1_8827	False	27722	27722	3	2.2766	1.0	100.0	2518.2058	2518.2139	-3.2	149302.0	R.MPCAEDYLSVVLNQLCVLHEK.T	4.72	1.03589	1.0714	0.2276	840.07385	840.07385	1.0358897	1449.0809	sp|P02768|ALBU_HUMAN	sp|P02768|ALBU_HUMAN
Controle_19_Slot1_19_1_8827	False	27767	27767	3	1.3504	1.0	100.0	2520.2302	2518.2139	3.8	75718.0	R.MPCAEDYLSVVLNQLCVLHEK.T	4.72	1.06482	1.0714	0.8175	840.74866	840.74866	1.0648167	1452.6135	sp|P02768|ALBU_HUMAN	sp|P02768|ALBU_HUMAN
Controle_19_Slot1_19_1_8827	False	27095	27095	3	1.1111	1.0	100.0	2534.2153	2534.2087	2.6	247964.0	R.M(15.994915)PCAEDYLSVVLNQLCVLHEK.T	4.72	1.03666	1.0813	0.1307	845.41034	845.41034	1.0366561	1399.6215	sp|P02768|ALBU_HUMAN	sp|P02768|ALBU_HUMAN
Controle_19_Slot1_19_1_8827	False	27114	27114	4	1.2201	0.954	100.0	2534.2012	2534.2087	-3.0	22123.0	R.M(15.994915)PCAEDYLSVVLNQLCVLHEK.T	4.72	0.85466	0.901	0.0909	634.30615	634.30615	0.8546644	1400.7997	sp|P02768|ALBU_HUMAN	sp|P02768|ALBU_HUMAN
Controle_19_Slot1_19_1_8827	False	27121	27121	4	1.149	1.0	100.0	2534.193	2534.2087	-6.2	38194.0	R.M(15.994915)PCAEDYLSVVLNQLCVLHEK.T	4.72	0.86401	0.901	0.1807	634.30414	634.30414	0.86400837	1401.9772	sp|P02768|ALBU_HUMAN	sp|P02768|ALBU_HUMAN
Controle_19_Slot1_19_1_8827	False	27155	27155	4	0.6618	0.6961	100.0	2535.2104	2534.2087	-0.6	10945.0	R.M(15.994915)PCAEDYLSVVLNQLCVLHEK.T	4.72	0.86536	0.901	0.1976	634.55847	634.55847	0.86535966	1405.51	sp|P02768|ALBU_HUMAN	sp|P02768|ALBU_HUMAN
Controle_19_Slot1_19_1_8827	False	27112	27112	4	1.7587	1.0	100.0	3173.5588	3173.5427	5.1	123647.0	R.MPCAEDYLSVVLNQLCVLHEKTPVSDR.V	4.89	0.98269	1.0122	0.3462	794.14557	794.14557	0.98269117	1400.7997	sp|P02768|ALBU_HUMAN	sp|P02768|ALBU_HUMAN
Controle_19_Slot1_19_1_8827	False	27124	27124	4	2.0838	1.0	100.0	3173.5457	3173.5427	0.9	165036.0	R.MPCAEDYLSVVLNQLCVLHEKTPVSDR.V	4.89	0.98098	1.0122	0.3186	794.14227	794.14227	0.98098046	1401.9772	sp|P02768|ALBU_HUMAN	sp|P02768|ALBU_HUMAN
Controle_19_Slot1_19_1_8827	False	27109	27109	5	0.7669	1.0	100.0	3173.5352	3173.5427	-2.4	36924.0	R.MPCAEDYLSVVLNQLCVLHEKTPVSDR.V	4.89	0.8665			635.51331	635.51331	0.86649793	1400.7997	sp|P02768|ALBU_HUMAN	sp|P02768|ALBU_HUMAN
Controle_19_Slot1_19_1_8827	False	27103	27103	3	1.9908	0.9794	100.0	2387.1802	2387.1733	2.9	61090.0	M.PCAEDYLSVVLNQLCVLHEK.T	4.72	1.03014	1.0547	0.3985	796.39862	796.39862	1.0301387	1399.6215	sp|P02768|ALBU_HUMAN	sp|P02768|ALBU_HUMAN
Controle_19_Slot1_19_1_8827	False	27110	27110	3	1.8187	1.0	100.0	2387.179	2387.1733	2.4	80358.0	M.PCAEDYLSVVLNQLCVLHEK.T	4.72	1.02892	1.0547	0.3754	796.39819	796.39819	1.028922	1400.7997	sp|P02768|ALBU_HUMAN	sp|P02768|ALBU_HUMAN
Controle_19_Slot1_19_1_8827	False	26661	26661	2	2.6688	0.9215	100.0	2290.1108	2290.1206	-4.3	48974.0	P.CAEDYLSVVLNQLCVLHEK.T	4.72	1.31587	1.3612	0.0299	1145.55933	1145.55933	1.3158655	1366.6497	sp|P02768|ALBU_HUMAN	sp|P02768|ALBU_HUMAN
Controle_19_Slot1_19_1_8827	False	26613	26613	3	2.1667	1.0	100.0	2290.1245	2290.1206	1.7	95002.0	P.CAEDYLSVVLNQLCVLHEK.T	4.72	1.01998	1.0039	0.5961	764.04669	764.04669	1.0199779	1364.295	sp|P02768|ALBU_HUMAN	sp|P02768|ALBU_HUMAN
Controle_19_Slot1_19_1_8827	False	26665	26665	3	2.0436	1.0	100.0	2290.1216	2290.1206	0.4	142292.0	P.CAEDYLSVVLNQLCVLHEK.T	4.72	1.02131	1.0039	0.5656	764.04572	764.04572	1.0213069	1366.6497	sp|P02768|ALBU_HUMAN	sp|P02768|ALBU_HUMAN
Controle_19_Slot1_19_1_8827	False	26687	26687	3	1.8301	1.0	100.0	2292.1304	2290.1206	1.3	238473.0	P.CAEDYLSVVLNQLCVLHEK.T	4.72	1.03102	1.0039	0.3702	764.71533	764.71533	1.0310192	1367.8291	sp|P02768|ALBU_HUMAN	sp|P02768|ALBU_HUMAN
Controle_19_Slot1_19_1_8827	False	26704	26704	3	2.0486	1.0	100.0	2292.129	2290.1206	0.7	253798.0	P.CAEDYLSVVLNQLCVLHEK.T	4.72	0.99812	1.0039	0.8271	764.71484	764.71484	0.99811673	1369.006	sp|P02768|ALBU_HUMAN	sp|P02768|ALBU_HUMAN
Controle_19_Slot1_19_1_8827	False	26505	26505	3	1.1448	0.9739	100.0	2130.094	2130.0898	1.9	85667.0	C.AEDYLSVVLNQLCVLHEK.T	4.72	0.98084	0.9497	0.2783	710.70319	710.70319	0.9808382	1357.2297	sp|P02768|ALBU_HUMAN	sp|P02768|ALBU_HUMAN
Controle_19_Slot1_19_1_8827	False	6853	6853	1	2.5308	0.8406	0.0	1138.4952	1138.4979	-2.4	40580.0	K.CCTESLVNR.R	5.69	1.45144			1138.49524	1138.49524	1.4514399	487.0333	sp|P02768|ALBU_HUMAN	sp|P02768|ALBU_HUMAN
Controle_19_Slot1_19_1_8827	False	6886	6886	1	2.2068	0.8442	0.0	1138.4941	1138.4979	-3.3	37034.0	K.CCTESLVNR.R	5.69	1.45374			1138.49414	1138.49414	1.4537401	488.2116	sp|P02768|ALBU_HUMAN	sp|P02768|ALBU_HUMAN
Controle_19_Slot1_19_1_8827	False	6786	6786	2	1.5406	0.7788	100.0	1138.4983	1138.4979	0.3	62504.0	K.CCTESLVNR.R	5.69	0.88018	0.876	0.7944	569.75305	569.75305	0.8801816	483.5003	sp|P02768|ALBU_HUMAN	sp|P02768|ALBU_HUMAN
Controle_19_Slot1_19_1_8827	False	6831	6831	2	1.1351	0.9136	100.0	1138.4978	1138.4979	-0.1	100060.0	K.CCTESLVNR.R	5.69	0.88198	0.876	0.6986	569.75281	569.75281	0.88198334	485.855	sp|P02768|ALBU_HUMAN	sp|P02768|ALBU_HUMAN
Controle_19_Slot1_19_1_8827	False	6877	6877	2	1.3844	0.8284	100.0	1140.4957	1138.4979	-7.8	15758.0	K.CCTESLVNR.R	5.69	0.8716	0.876	0.7259	570.75177	570.75177	0.8716035	487.0333	sp|P02768|ALBU_HUMAN	sp|P02768|ALBU_HUMAN
Controle_19_Slot1_19_1_8827	False	6927	6927	2	1.4644	0.8648	100.0	1138.4982	1138.4979	0.2	47442.0	K.CCTESLVNR.R	5.69	0.90843	0.876	0.0284	569.75299	569.75299	0.9084251	489.3878	sp|P02768|ALBU_HUMAN	sp|P02768|ALBU_HUMAN
Controle_19_Slot1_19_1_8827	False	18291	18291	2	2.2028	0.671	100.0	1910.9285	1910.9316	-1.7	86218.0	R.RPCFSALEVDETYVPK.E	4.72	1.08817	1.1684	0.0	955.96814	955.96814	1.0881715	923.8863	sp|P02768|ALBU_HUMAN	sp|P02768|ALBU_HUMAN
Controle_19_Slot1_19_1_8827	False	18326	18326	2	2.6121	0.7507	100.0	1910.9302	1910.9316	-0.8	56172.0	R.RPCFSALEVDETYVPK.E	4.72	1.09258	1.1684	0.0	955.96899	955.96899	1.0925815	926.2424	sp|P02768|ALBU_HUMAN	sp|P02768|ALBU_HUMAN
Controle_19_Slot1_19_1_8827	False	18288	18288	3	1.0306	0.8695	100.0	1910.9291	1910.9316	-1.3	84677.0	R.RPCFSALEVDETYVPK.E	4.72	0.95096	0.8909	0.0297	637.64825	637.64825	0.95096123	923.8863	sp|P02768|ALBU_HUMAN	sp|P02768|ALBU_HUMAN
Controle_19_Slot1_19_1_8827	False	18328	18328	3	0.857	0.5817	100.0	1910.9315	1910.9316	-0.1	108051.0	R.RPCFSALEVDETYVPK.E	4.72	0.94823	0.8909	0.0375	637.64905	637.64905	0.9482298	926.2424	sp|P02768|ALBU_HUMAN	sp|P02768|ALBU_HUMAN
Controle_19_Slot1_19_1_8827	False	18470	18470	3	0.9038	0.7646	100.0	1910.9342	1910.9316	1.3	45524.0	R.RPCFSALEVDETYVPK.E	4.72	0.933	0.8909	0.1217	637.64996	637.64996	0.9329996	930.9512	sp|P02768|ALBU_HUMAN	sp|P02768|ALBU_HUMAN
Controle_19_Slot1_19_1_8827	False	19157	19157	2	1.7521	0.9857	100.0	1657.7792	1657.7777	0.9	47127.0	P.CFSALEVDETYVPK.E	4.14	1.05021	1.0876	0.0245	829.39349	829.39349	1.0502074	961.5679	sp|P02768|ALBU_HUMAN	sp|P02768|ALBU_HUMAN
Controle_19_Slot1_19_1_8827	False	18469	18469	2	0.5687	0.2883	84.74025974025975	1497.7477	1497.7471	0.4	9261.0	C.FSALEVDETYVPK.E	4.14	0.98855	1.0304	0.0076	749.37775	749.37775	0.9885546	930.9512	sp|P02768|ALBU_HUMAN	sp|P02768|ALBU_HUMAN
Controle_19_Slot1_19_1_8827	False	24502	24502	1	0.4372	0.0621	58.333333333333336	851.4096	851.4145	-5.7	3854.0	V.DETYVPK.E	4.46	1.28675			851.40961	851.40961	1.2867501	1224.1721	sp|P02768|ALBU_HUMAN	sp|P02768|ALBU_HUMAN
Controle_19_Slot1_19_1_8827	False	18570	18570	2	0.8243	0.6092	99.51690821256038	851.40485	851.4145	-11.3	18729.0	V.DETYVPK.E	4.46	1.00015	0.7559	0.0	426.20633	426.20633	1.0001519	934.4843	sp|P02768|ALBU_HUMAN	sp|P02768|ALBU_HUMAN	849.4197751339465	749.3765074818222
Controle_19_Slot1_19_1_8827	False	18933	18933	2	0.5613	0.6668	99.45945945945947	1428.6067	1428.6067	0.0	22019.0	K.EFNAETFTFHAD.I	4.14	0.98321	0.9861	0.8297	714.80725	714.80725	0.9832141	950.968	sp|P02768|ALBU_HUMAN	sp|P02768|ALBU_HUMAN
Controle_19_Slot1_19_1_8827	False	18954	18954	2	0.9141	0.9361	100.0	1428.6075	1428.6067	0.6	56420.0	K.EFNAETFTFHAD.I	4.14	0.98475	0.9861	0.9067	714.80768	714.80768	0.9847472	952.1461	sp|P02768|ALBU_HUMAN	sp|P02768|ALBU_HUMAN
Controle_19_Slot1_19_1_8827	False	21110	21110	2	1.5774	0.8362	100.0	1701.7218	1701.7213	0.3	69834.0	K.EFNAETFTFHADIC.T	4.14	1.0509	1.0782	0.0991	851.36481	851.36481	1.0508975	1049.9022	sp|P02768|ALBU_HUMAN	sp|P02768|ALBU_HUMAN
Controle_19_Slot1_19_1_8827	False	23804	23804	2	0.7878	0.6718	99.51456310679612	1915.8441	1915.8531	-4.7	59726.0	K.EFNAETFTFHADICTL.S	4.14	1.11153	1.1576	0.009	958.42596	958.42596	1.111534	1180.6049	sp|P02768|ALBU_HUMAN	sp|P02768|ALBU_HUMAN
Controle_19_Slot1_19_1_8827	False	22813	22813	2	0.8571	0.4889	97.6958525345622	2002.8865	2002.8851	0.7	11223.0	K.EFNAETFTFHADICTLS.E	4.14	1.13368	1.1788	0.0121	1001.94714	1001.94714	1.1336771	1126.4404	sp|P02768|ALBU_HUMAN	sp|P02768|ALBU_HUMAN
Controle_19_Slot1_19_1_8827	False	22863	22863	2	1.0176	0.6385	100.0	2002.8768	2002.8851	-4.1	35384.0	K.EFNAETFTFHADICTLS.E	4.14	1.13457	1.1788	0.014	1001.94232	1001.94232	1.1345675	1128.7955	sp|P02768|ALBU_HUMAN	sp|P02768|ALBU_HUMAN
Controle_19_Slot1_19_1_8827	False	22870	22870	2	2.5403	0.6263	100.0	2131.9192	2131.9277	-4.0	10897.0	K.EFNAETFTFHADICTLSE.K	3.96	1.14979	1.2104	0.0009	1066.4635	1066.4635	1.1497948	1129.9722	sp|P02768|ALBU_HUMAN	sp|P02768|ALBU_HUMAN
Controle_19_Slot1_19_1_8827	False	20959	20959	2	2.5757	0.9029	100.0	2260.0105	2260.0227	-5.4	155852.0	K.EFNAETFTFHADICTLSEK.E	4.4	1.27483	1.2917	0.3957	1130.50916	1130.50916	1.274834	1044.0139	sp|P02768|ALBU_HUMAN	sp|P02768|ALBU_HUMAN
Controle_19_Slot1_19_1_8827	False	20984	20984	2	3.1956	0.9669	100.0	2260.0125	2260.0227	-4.5	121987.0	K.EFNAETFTFHADICTLSEK.E	4.4	1.27378	1.2917	0.3674	1130.51013	1130.51013	1.2737782	1045.1918	sp|P02768|ALBU_HUMAN	sp|P02768|ALBU_HUMAN
Controle_19_Slot1_19_1_8827	False	21006	21006	2	3.4585	0.9135	100.0	2261.015	2260.0227	-4.9	108841.0	K.EFNAETFTFHADICTLSEK.E	4.4	1.21628	1.2917	0.0001	1131.01135	1131.01135	1.2162791	1045.1918	sp|P02768|ALBU_HUMAN	sp|P02768|ALBU_HUMAN
Controle_19_Slot1_19_1_8827	False	21045	21045	2	2.6744	0.9521	100.0	2260.02	2260.0227	-1.2	879096.0	K.EFNAETFTFHADICTLSEK.E	4.4	1.27607	1.2917	0.4307	1130.51392	1130.51392	1.2760662	1047.5477	sp|P02768|ALBU_HUMAN	sp|P02768|ALBU_HUMAN
Controle_19_Slot1_19_1_8827	False	21046	21046	2	3.0147	0.8865	100.0	2260.0112	2260.0227	-5.1	42544.0	K.EFNAETFTFHADICTLSEK.E	4.4	1.19504	1.2917	0.0	1130.50952	1130.50952	1.1950368	1047.5477	sp|P02768|ALBU_HUMAN	sp|P02768|ALBU_HUMAN
Controle_19_Slot1_19_1_8827	False	21218	21218	2	3.8869	0.8943	100.0	2261.017	2260.0227	-4.0	38310.0	K.EFNAETFTFHADICTLSEK.E	4.4	1.2111	1.2917	0.0	1131.01245	1131.01245	1.2110986	1054.6125	sp|P02768|ALBU_HUMAN	sp|P02768|ALBU_HUMAN
Controle_19_Slot1_19_1_8827	False	21607	21607	2	3.7466	0.7057	100.0	2260.0146	2260.0227	-3.6	37101.0	K.EFNAETFTFHADICTLSEK.E	4.4	1.27339	1.2917	0.3572	1130.51123	1130.51123	1.2733909	1072.2745	sp|P02768|ALBU_HUMAN	sp|P02768|ALBU_HUMAN
Controle_19_Slot1_19_1_8827	False	21981	21981	2	3.3736	0.8777	100.0	2261.0146	2260.0227	-5.0	47994.0	K.EFNAETFTFHADICTLSEK.E	4.4	1.26798	1.2917	0.2338	1131.01123	1131.01123	1.2679752	1087.5834	sp|P02768|ALBU_HUMAN	sp|P02768|ALBU_HUMAN
Controle_19_Slot1_19_1_8827	False	22155	22155	2	3.4791	0.8479	100.0	2260.0146	2260.0227	-3.6	47754.0	K.EFNAETFTFHADICTLSEK.E	4.4	1.26718	1.2917	0.2184	1130.51123	1130.51123	1.2671828	1097.0035	sp|P02768|ALBU_HUMAN	sp|P02768|ALBU_HUMAN
Controle_19_Slot1_19_1_8827	False	22642	22642	2	3.8608	0.84	100.0	2261.0266	2260.0227	0.2	53493.0	K.EFNAETFTFHADICTLSEK.E	4.4	1.27515	1.2917	0.4046	1131.01721	1131.01721	1.2751497	1119.3759	sp|P02768|ALBU_HUMAN	sp|P02768|ALBU_HUMAN
Controle_19_Slot1_19_1_8827	False	22694	22694	2	3.8082	0.8474	100.0	2260.012	2260.0227	-4.8	40988.0	K.EFNAETFTFHADICTLSEK.E	4.4	1.27049	1.2917	0.2868	1130.50989	1130.50989	1.2704866	1121.7299	sp|P02768|ALBU_HUMAN	sp|P02768|ALBU_HUMAN
Controle_19_Slot1_19_1_8827	False	23200	23200	2	3.6385	0.9155	100.0	2261.0188	2260.0227	-3.2	26651.0	K.EFNAETFTFHADICTLSEK.E	4.4	1.26873	1.2917	0.2489	1131.01331	1131.01331	1.2687318	1145.2802	sp|P02768|ALBU_HUMAN	sp|P02768|ALBU_HUMAN
Controle_19_Slot1_19_1_8827	False	23223	23223	2	3.4399	0.7541	100.0	2260.0222	2260.0227	-0.2	51704.0	K.EFNAETFTFHADICTLSEK.E	4.4	1.26987	1.2917	0.273	1130.51501	1130.51501	1.2698727	1146.4568	sp|P02768|ALBU_HUMAN	sp|P02768|ALBU_HUMAN
Controle_19_Slot1_19_1_8827	False	23911	23911	2	4.135	0.879	100.0	2261.0264	2260.0227	0.1	48591.0	K.EFNAETFTFHADICTLSEK.E	4.4	1.27261	1.2917	0.3373	1131.01709	1131.01709	1.2726054	1186.4926	sp|P02768|ALBU_HUMAN	sp|P02768|ALBU_HUMAN
Controle_19_Slot1_19_1_8827	False	24067	24067	2	4.6487	0.8544	100.0	2260.021	2260.0227	-0.8	34826.0	K.EFNAETFTFHADICTLSEK.E	4.4	1.2734	1.2917	0.3574	1130.5144	1130.5144	1.2734023	1198.2678	sp|P02768|ALBU_HUMAN	sp|P02768|ALBU_HUMAN
Controle_19_Slot1_19_1_8827	False	24189	24189	2	3.8521	0.8129	100.0	2261.0264	2260.0227	0.1	47491.0	K.EFNAETFTFHADICTLSEK.E	4.4	1.27252	1.2917	0.335	1131.01709	1131.01709	1.2725189	1205.3326	sp|P02768|ALBU_HUMAN	sp|P02768|ALBU_HUMAN
Controle_19_Slot1_19_1_8827	False	24555	24555	2	2.8861	0.7914	100.0	2260.0256	2260.0227	1.3	46575.0	K.EFNAETFTFHADICTLSEK.E	4.4	1.27601	1.2917	0.429	1130.51672	1130.51672	1.2760115	1227.7047	sp|P02768|ALBU_HUMAN	sp|P02768|ALBU_HUMAN
Controle_19_Slot1_19_1_8827	False	24792	24792	2	3.829	0.8718	100.0	2261.026	2260.0227	-0.1	50189.0	K.EFNAETFTFHADICTLSEK.E	4.4	1.27766	1.2917	0.4781	1131.01685	1131.01685	1.2776572	1240.6569	sp|P02768|ALBU_HUMAN	sp|P02768|ALBU_HUMAN
Controle_19_Slot1_19_1_8827	False	25005	25005	2	3.8393	0.9112	100.0	2260.0215	2260.0227	-0.5	40734.0	K.EFNAETFTFHADICTLSEK.E	4.4	1.27945	1.2917	0.5345	1130.51465	1130.51465	1.2794491	1252.4323	sp|P02768|ALBU_HUMAN	sp|P02768|ALBU_HUMAN
Controle_19_Slot1_19_1_8827	False	25418	25418	2	3.3205	0.9084	100.0	2260.0093	2260.0227	-5.9	40399.0	K.EFNAETFTFHADICTLSEK.E	4.4	1.27836	1.2917	0.4997	1130.50854	1130.50854	1.2783562	1278.3375	sp|P02768|ALBU_HUMAN	sp|P02768|ALBU_HUMAN
Controle_19_Slot1_19_1_8827	False	26926	26926	2	3.2719	0.838	100.0	2260.021	2260.0227	-0.8	36262.0	K.EFNAETFTFHADICTLSEK.E	4.4	1.28814	1.2917	0.8442	1130.5144	1130.5144	1.2881428	1385.4918	sp|P02768|ALBU_HUMAN	sp|P02768|ALBU_HUMAN
Controle_19_Slot1_19_1_8827	False	27071	27071	2	3.7693	0.8047	100.0	2261.02	2260.0227	-2.7	35346.0	K.EFNAETFTFHADICTLSEK.E	4.4	1.28882	1.2917	0.8701	1131.01392	1131.01392	1.2888225	1397.2667	sp|P02768|ALBU_HUMAN	sp|P02768|ALBU_HUMAN
Controle_19_Slot1_19_1_8827	False	27202	27202	2	4.3693	0.8058	100.0	2260.009	2260.0227	-6.0	33738.0	K.EFNAETFTFHADICTLSEK.E	4.4	1.28377	1.2917	0.6823	1130.50842	1130.50842	1.2837687	1410.2188	sp|P02768|ALBU_HUMAN	sp|P02768|ALBU_HUMAN
Controle_19_Slot1_19_1_8827	False	27813	27813	2	3.1934	0.8599	100.0	2260.019	2260.0227	-1.6	30176.0	K.EFNAETFTFHADICTLSEK.E	4.4	1.27305	1.2917	0.3484	1130.51343	1130.51343	1.2730474	1457.3236	sp|P02768|ALBU_HUMAN	sp|P02768|ALBU_HUMAN
Controle_19_Slot1_19_1_8827	False	27827	27827	2	3.8684	0.822	100.0	2260.0164	2260.0227	-2.8	27518.0	K.EFNAETFTFHADICTLSEK.E	4.4	1.28019	1.2917	0.5587	1130.51208	1130.51208	1.2801888	1458.5001	sp|P02768|ALBU_HUMAN	sp|P02768|ALBU_HUMAN
Controle_19_Slot1_19_1_8827	False	27850	27850	2	4.3196	0.8776	100.0	2260.0146	2260.0227	-3.6	29907.0	K.EFNAETFTFHADICTLSEK.E	4.4	1.27781	1.2917	0.4827	1130.51123	1130.51123	1.2778113	1460.8547	sp|P02768|ALBU_HUMAN	sp|P02768|ALBU_HUMAN
Controle_19_Slot1_19_1_8827	False	27868	27868	2	3.8767	0.7563	100.0	2260.021	2260.0227	-0.8	29481.0	K.EFNAETFTFHADICTLSEK.E	4.4	1.27596	1.2917	0.4275	1130.5144	1130.5144	1.2759565	1462.0349	sp|P02768|ALBU_HUMAN	sp|P02768|ALBU_HUMAN
Controle_19_Slot1_19_1_8827	False	27929	27929	2	3.3767	0.9164	100.0	2260.0105	2260.0227	-5.4	34149.0	K.EFNAETFTFHADICTLSEK.E	4.4	1.27703	1.2917	0.459	1130.50916	1130.50916	1.2770338	1466.7432	sp|P02768|ALBU_HUMAN	sp|P02768|ALBU_HUMAN
Controle_19_Slot1_19_1_8827	False	28597	28597	2	3.1708	0.7724	100.0	2260.023	2260.0227	0.1	24949.0	K.EFNAETFTFHADICTLSEK.E	4.4	1.27875	1.2917	0.512	1130.51538	1130.51538	1.2787503	1525.6183	sp|P02768|ALBU_HUMAN	sp|P02768|ALBU_HUMAN
Controle_19_Slot1_19_1_8827	False	28619	28619	2	2.5957	0.7718	100.0	2261.0234	2260.0227	-1.2	11728.0	K.EFNAETFTFHADICTLSEK.E	4.4	1.28509	1.2917	0.7301	1131.01562	1131.01562	1.285086	1526.7953	sp|P02768|ALBU_HUMAN	sp|P02768|ALBU_HUMAN
Controle_19_Slot1_19_1_8827	False	28785	28785	2	3.777	0.8303	100.0	2260.0186	2260.0227	-1.8	15297.0	K.EFNAETFTFHADICTLSEK.E	4.4	1.27806	1.2917	0.4904	1130.51318	1130.51318	1.2780571	1536.2175	sp|P02768|ALBU_HUMAN	sp|P02768|ALBU_HUMAN
Controle_19_Slot1_19_1_8827	False	29904	29904	2	3.5424	0.8942	100.0	2260.0115	2260.0227	-5.0	44043.0	K.EFNAETFTFHADICTLSEK.E	4.4	1.29427	1.2917	0.9206	1130.50964	1130.50964	1.2942674	1686.9366	sp|P02768|ALBU_HUMAN	sp|P02768|ALBU_HUMAN
Controle_19_Slot1_19_1_8827	False	30128	30128	2	3.6832	0.8722	100.0	2260.0127	2260.0227	-4.4	63502.0	K.EFNAETFTFHADICTLSEK.E	4.4	1.27935	1.2917	0.5312	1130.51025	1130.51025	1.2793498	1711.6656	sp|P02768|ALBU_HUMAN	sp|P02768|ALBU_HUMAN
Controle_19_Slot1_19_1_8827	False	30159	30159	2	3.1049	0.9979	100.0	2260.0105	2260.0227	-5.4	38251.0	K.EFNAETFTFHADICTLSEK.E	4.4	1.21643	1.2917	0.0001	1130.50916	1130.50916	1.2164317	1715.1987	sp|P02768|ALBU_HUMAN	sp|P02768|ALBU_HUMAN
Controle_19_Slot1_19_1_8827	False	30224	30224	2	3.4731	0.9115	100.0	2260.012	2260.0227	-4.8	62885.0	K.EFNAETFTFHADICTLSEK.E	4.4	1.30036	1.2917	0.6957	1130.50989	1130.50989	1.3003557	1723.4429	sp|P02768|ALBU_HUMAN	sp|P02768|ALBU_HUMAN
Controle_19_Slot1_19_1_8827	False	20975	20975	3	1.3126	1.0	100.0	2260.0332	2260.0227	4.6	544852.0	K.EFNAETFTFHADICTLSEK.E	4.4	0.91862	0.9115	0.8025	754.0163	754.0163	0.91862154	1044.0139	sp|P02768|ALBU_HUMAN	sp|P02768|ALBU_HUMAN
Controle_19_Slot1_19_1_8827	False	20988	20988	3	1.3234	0.9119	100.0	2260.0298	2260.0227	3.1	664566.0	K.EFNAETFTFHADICTLSEK.E	4.4	0.91621	0.9115	0.8733	754.01514	754.01514	0.9162064	1045.1918	sp|P02768|ALBU_HUMAN	sp|P02768|ALBU_HUMAN
Controle_19_Slot1_19_1_8827	False	21000	21000	3	0.4938	1.0	100.0	2260.0283	2260.0227	2.5	368027.0	K.EFNAETFTFHADICTLSEK.E	4.4	0.94513	0.9115	0.2238	754.01465	754.01465	0.94512546	1045.1918	sp|P02768|ALBU_HUMAN	sp|P02768|ALBU_HUMAN
Controle_19_Slot1_19_1_8827	False	21021	21021	3	1.5971	0.7833	100.0	2260.0361	2260.0227	5.9	1752918.0	K.EFNAETFTFHADICTLSEK.E	4.4	0.91754	0.9115	0.834	754.01727	754.01727	0.9175371	1046.3694	sp|P02768|ALBU_HUMAN	sp|P02768|ALBU_HUMAN
Controle_19_Slot1_19_1_8827	False	21027	21027	3	1.3698	0.9475	100.0	2262.0337	2260.0227	1.9	1247207.0	K.EFNAETFTFHADICTLSEK.E	4.4	0.90145	0.9115	0.6846	754.68311	754.68311	0.9014511	1046.3694	sp|P02768|ALBU_HUMAN	sp|P02768|ALBU_HUMAN
Controle_19_Slot1_19_1_8827	False	21050	21050	3	0.3201	0.7821	99.79123173277662	2262.0386	2260.0227	4.0	2310668.0	K.EFNAETFTFHADICTLSEK.E	4.4	0.91713	0.9115	0.8461	754.68475	754.68475	0.91712797	1047.5477	sp|P02768|ALBU_HUMAN	sp|P02768|ALBU_HUMAN
Controle_19_Slot1_19_1_8827	False	21083	21083	3	0.4225	1.0	100.0	2260.0244	2260.0227	0.8	2365112.0	K.EFNAETFTFHADICTLSEK.E	4.4	0.9353	0.9115	0.3873	754.01337	754.01337	0.93530476	1048.7245	sp|P02768|ALBU_HUMAN	sp|P02768|ALBU_HUMAN
Controle_19_Slot1_19_1_8827	False	21112	21112	3	1.8013	0.885	100.0	2262.0354	2260.0227	2.6	476041.0	K.EFNAETFTFHADICTLSEK.E	4.4	0.8861	0.9115	0.3103	754.68365	754.68365	0.88609993	1049.9022	sp|P02768|ALBU_HUMAN	sp|P02768|ALBU_HUMAN
Controle_19_Slot1_19_1_8827	False	21587	21587	3	1.6809	1.0	100.0	2260.0278	2260.0227	2.3	230379.0	K.EFNAETFTFHADICTLSEK.E	4.4	0.90667	0.9115	0.8383	754.01447	754.01447	0.9066728	1071.097	sp|P02768|ALBU_HUMAN	sp|P02768|ALBU_HUMAN
Controle_19_Slot1_19_1_8827	False	22136	22136	3	1.5083	1.0	100.0	2260.031	2260.0227	3.7	108721.0	K.EFNAETFTFHADICTLSEK.E	4.4	0.9075	0.9115	0.8633	754.01556	754.01556	0.9075002	1095.8254	sp|P02768|ALBU_HUMAN	sp|P02768|ALBU_HUMAN
Controle_19_Slot1_19_1_8827	False	22675	22675	3	1.0249	1.0	100.0	2260.0244	2260.0227	0.8	77654.0	K.EFNAETFTFHADICTLSEK.E	4.4	0.91644	0.9115	0.8665	754.01337	754.01337	0.9164418	1120.5536	sp|P02768|ALBU_HUMAN	sp|P02768|ALBU_HUMAN
Controle_19_Slot1_19_1_8827	False	23205	23205	3	1.4421	1.0	100.0	2260.0164	2260.0227	-2.8	126755.0	K.EFNAETFTFHADICTLSEK.E	4.4	0.91618	0.9115	0.8742	754.01068	754.01068	0.91617525	1145.2802	sp|P02768|ALBU_HUMAN	sp|P02768|ALBU_HUMAN
Controle_19_Slot1_19_1_8827	False	23643	23643	3	1.4004	1.0	100.0	2260.0242	2260.0227	0.6	116158.0	K.EFNAETFTFHADICTLSEK.E	4.4	0.90679	0.9115	0.8419	754.01331	754.01331	0.90678793	1170.0074	sp|P02768|ALBU_HUMAN	sp|P02768|ALBU_HUMAN
Controle_19_Slot1_19_1_8827	False	24027	24027	3	1.4835	1.0	100.0	2260.0256	2260.0227	1.3	108945.0	K.EFNAETFTFHADICTLSEK.E	4.4	0.90161	0.9115	0.6891	754.01379	754.01379	0.9016063	1194.7346	sp|P02768|ALBU_HUMAN	sp|P02768|ALBU_HUMAN
Controle_19_Slot1_19_1_8827	False	24401	24401	3	0.9738	1.0	100.0	2260.022	2260.0227	-0.3	129273.0	K.EFNAETFTFHADICTLSEK.E	4.4	0.87454	0.9115	0.1371	754.01257	754.01257	0.8745412	1218.2844	sp|P02768|ALBU_HUMAN	sp|P02768|ALBU_HUMAN
Controle_19_Slot1_19_1_8827	False	24422	24422	3	1.5472	1.0	100.0	2260.0276	2260.0227	2.2	92129.0	K.EFNAETFTFHADICTLSEK.E	4.4	0.89794	0.9115	0.5868	754.0144	754.0144	0.89794135	1219.4628	sp|P02768|ALBU_HUMAN	sp|P02768|ALBU_HUMAN
Controle_19_Slot1_19_1_8827	False	24857	24857	3	1.4988	1.0	100.0	2260.025	2260.0227	1.0	90430.0	K.EFNAETFTFHADICTLSEK.E	4.4	0.8958	0.9115	0.5302	754.01355	754.01355	0.89580196	1244.1899	sp|P02768|ALBU_HUMAN	sp|P02768|ALBU_HUMAN
Controle_19_Slot1_19_1_8827	False	25286	25286	3	1.9151	0.9202	100.0	2260.027	2260.0227	1.9	81424.0	K.EFNAETFTFHADICTLSEK.E	4.4	0.89529	0.9115	0.5171	754.01422	754.01422	0.8952883	1268.9163	sp|P02768|ALBU_HUMAN	sp|P02768|ALBU_HUMAN
Controle_19_Slot1_19_1_8827	False	25589	25589	3	1.78	1.0	100.0	2260.0205	2260.0227	-1.0	79107.0	K.EFNAETFTFHADICTLSEK.E	4.4	0.89286	0.9115	0.4568	754.01202	754.01202	0.8928579	1293.6445	sp|P02768|ALBU_HUMAN	sp|P02768|ALBU_HUMAN
Controle_19_Slot1_19_1_8827	False	25923	25923	3	1.6177	1.0	100.0	2262.0154	2260.0227	-6.2	226106.0	K.EFNAETFTFHADICTLSEK.E	4.4	0.88813	0.9115	0.3509	754.677	754.677	0.88812995	1320.7269	sp|P02768|ALBU_HUMAN	sp|P02768|ALBU_HUMAN
Controle_19_Slot1_19_1_8827	False	26285	26285	3	2.2387	1.0	100.0	2260.0134	2260.0227	-4.1	56651.0	K.EFNAETFTFHADICTLSEK.E	4.4	0.89368	0.9115	0.4767	754.0097	754.0097	0.89367986	1343.1002	sp|P02768|ALBU_HUMAN	sp|P02768|ALBU_HUMAN
Controle_19_Slot1_19_1_8827	False	26691	26691	3	1.044	1.0	100.0	2260.0164	2260.0227	-2.8	65115.0	K.EFNAETFTFHADICTLSEK.E	4.4	0.90057	0.9115	0.6595	754.01068	754.01068	0.90057045	1367.8291	sp|P02768|ALBU_HUMAN	sp|P02768|ALBU_HUMAN
Controle_19_Slot1_19_1_8827	False	26908	26908	3	1.1366	1.0	100.0	2262.023	2260.0227	-2.9	56789.0	K.EFNAETFTFHADICTLSEK.E	4.4	0.90087	0.9115	0.668	754.67957	754.67957	0.9008708	1383.1349	sp|P02768|ALBU_HUMAN	sp|P02768|ALBU_HUMAN
Controle_19_Slot1_19_1_8827	False	27016	27016	3	1.9455	0.9924	100.0	2260.0168	2260.0227	-2.6	76365.0	K.EFNAETFTFHADICTLSEK.E	4.4	0.89569	0.9115	0.5273	754.01086	754.01086	0.8956944	1392.557	sp|P02768|ALBU_HUMAN	sp|P02768|ALBU_HUMAN
Controle_19_Slot1_19_1_8827	False	27102	27102	3	1.3904	1.0	100.0	2262.0193	2260.0227	-4.5	155571.0	K.EFNAETFTFHADICTLSEK.E	4.4	0.90336	0.9115	0.7399	754.67828	754.67828	0.9033579	1399.6215	sp|P02768|ALBU_HUMAN	sp|P02768|ALBU_HUMAN
Controle_19_Slot1_19_1_8827	False	27136	27136	3	0.232	1.0	99.7920997920998	2262.0176	2260.0227	-5.2	201047.0	K.EFNAETFTFHADICTLSEK.E	4.4	0.90968	0.9115	0.9294	754.67773	754.67773	0.90967643	1403.1545	sp|P02768|ALBU_HUMAN	sp|P02768|ALBU_HUMAN
Controle_19_Slot1_19_1_8827	False	27215	27215	3	1.7857	1.0	100.0	2260.0146	2260.0227	-3.6	68372.0	K.EFNAETFTFHADICTLSEK.E	4.4	0.92075	0.9115	0.7416	754.01013	754.01013	0.92074895	1410.2188	sp|P02768|ALBU_HUMAN	sp|P02768|ALBU_HUMAN
Controle_19_Slot1_19_1_8827	False	27302	27302	3	1.6463	0.9885	100.0	2260.0176	2260.0227	-2.3	66128.0	K.EFNAETFTFHADICTLSEK.E	4.4	0.89861	0.9115	0.605	754.01105	754.01105	0.8986075	1417.2832	sp|P02768|ALBU_HUMAN	sp|P02768|ALBU_HUMAN
Controle_19_Slot1_19_1_8827	False	27343	27343	3	1.8595	1.0	100.0	2262.0208	2260.0227	-3.8	77693.0	K.EFNAETFTFHADICTLSEK.E	4.4	0.90397	0.9115	0.7578	754.67877	754.67877	0.90396804	1419.6384	sp|P02768|ALBU_HUMAN	sp|P02768|ALBU_HUMAN
Controle_19_Slot1_19_1_8827	False	27598	27598	3	0.2759	1.0	100.0	2262.028	2260.0227	-0.6	46238.0	K.EFNAETFTFHADICTLSEK.E	4.4	0.90057	0.9115	0.6595	754.68127	754.68127	0.9005659	1439.6573	sp|P02768|ALBU_HUMAN	sp|P02768|ALBU_HUMAN
Controle_19_Slot1_19_1_8827	False	27614	27614	3	1.3351	0.9579	100.0	2260.0198	2260.0227	-1.3	54121.0	K.EFNAETFTFHADICTLSEK.E	4.4	0.89909	0.9115	0.6182	754.01178	754.01178	0.89908916	1442.016	sp|P02768|ALBU_HUMAN	sp|P02768|ALBU_HUMAN
Controle_19_Slot1_19_1_8827	False	27664	27664	3	0.9298	1.0	100.0	2260.031	2260.0227	3.7	39313.0	K.EFNAETFTFHADICTLSEK.E	4.4	0.91527	0.9115	0.9014	754.01556	754.01556	0.91527164	1445.5486	sp|P02768|ALBU_HUMAN	sp|P02768|ALBU_HUMAN
Controle_19_Slot1_19_1_8827	False	27933	27933	3	1.7423	1.0	100.0	2260.0212	2260.0227	-0.6	69597.0	K.EFNAETFTFHADICTLSEK.E	4.4	0.89732	0.9115	0.5701	754.01233	754.01233	0.8973173	1466.7432	sp|P02768|ALBU_HUMAN	sp|P02768|ALBU_HUMAN
Controle_19_Slot1_19_1_8827	False	28028	28028	3	0.5866	1.0	100.0	2262.0205	2260.0227	-3.9	268698.0	K.EFNAETFTFHADICTLSEK.E	4.4	0.8997	0.9115	0.6351	754.67871	754.67871	0.89969826	1473.8081	sp|P02768|ALBU_HUMAN	sp|P02768|ALBU_HUMAN
Controle_19_Slot1_19_1_8827	False	28342	28342	3	1.0971	1.0	100.0	2262.0237	2260.0227	-2.5	230848.0	K.EFNAETFTFHADICTLSEK.E	4.4	0.89721	0.9115	0.5672	754.67981	754.67981	0.8972124	1503.2463	sp|P02768|ALBU_HUMAN	sp|P02768|ALBU_HUMAN
Controle_19_Slot1_19_1_8827	False	28473	28473	3	1.245	0.6427	100.0	2260.014	2260.0227	-3.9	32531.0	K.EFNAETFTFHADICTLSEK.E	4.4	0.89459	0.9115	0.4993	754.00989	754.00989	0.8945882	1516.1969	sp|P02768|ALBU_HUMAN	sp|P02768|ALBU_HUMAN
Controle_19_Slot1_19_1_8827	False	28503	28503	3	1.9469	1.0	100.0	2262.0154	2260.0227	-6.2	194891.0	K.EFNAETFTFHADICTLSEK.E	4.4	0.881	0.9115	0.2219	754.677	754.677	0.8810036	1518.5529	sp|P02768|ALBU_HUMAN	sp|P02768|ALBU_HUMAN
Controle_19_Slot1_19_1_8827	False	28508	28508	3	1.56	0.9073	100.0	2262.0156	2260.0227	-6.1	44608.0	K.EFNAETFTFHADICTLSEK.E	4.4	0.86704	0.9115	0.0719	754.67712	754.67712	0.8670358	1518.5529	sp|P02768|ALBU_HUMAN	sp|P02768|ALBU_HUMAN
Controle_19_Slot1_19_1_8827	False	28514	28514	3	1.6782	0.8962	100.0	2260.0188	2260.0227	-1.7	33057.0	K.EFNAETFTFHADICTLSEK.E	4.4	0.87893	0.9115	0.1916	754.01147	754.01147	0.87892765	1519.7299	sp|P02768|ALBU_HUMAN	sp|P02768|ALBU_HUMAN
Controle_19_Slot1_19_1_8827	False	28869	28869	3	1.4213	0.9387	100.0	2260.019	2260.0227	-1.6	56654.0	K.EFNAETFTFHADICTLSEK.E	4.4	0.89521	0.9115	0.515	754.01154	754.01154	0.89521414	1540.9274	sp|P02768|ALBU_HUMAN	sp|P02768|ALBU_HUMAN
Controle_19_Slot1_19_1_8827	False	28892	28892	3	1.3826	1.0	100.0	2262.0193	2260.0227	-4.5	173609.0	K.EFNAETFTFHADICTLSEK.E	4.4	0.89184	0.9115	0.4327	754.67834	754.67834	0.89184237	1543.2817	sp|P02768|ALBU_HUMAN	sp|P02768|ALBU_HUMAN
Controle_19_Slot1_19_1_8827	False	29078	29078	3	1.8285	0.8007	100.0	2260.0178	2260.0227	-2.2	29966.0	K.EFNAETFTFHADICTLSEK.E	4.4	0.89446	0.9115	0.4961	754.01117	754.01117	0.8944608	1565.655	sp|P02768|ALBU_HUMAN	sp|P02768|ALBU_HUMAN
Controle_19_Slot1_19_1_8827	False	29097	29097	3	1.696	0.9741	100.0	2262.0225	2260.0227	-3.1	165263.0	K.EFNAETFTFHADICTLSEK.E	4.4	0.90141	0.9115	0.6834	754.67938	754.67938	0.90141183	1568.0103	sp|P02768|ALBU_HUMAN	sp|P02768|ALBU_HUMAN
Controle_19_Slot1_19_1_8827	False	29109	29109	3	2.1711	0.8196	100.0	2262.0232	2260.0227	-2.8	250145.0	K.EFNAETFTFHADICTLSEK.E	4.4	0.89389	0.9115	0.4819	754.67963	754.67963	0.8938918	1570.3647	sp|P02768|ALBU_HUMAN	sp|P02768|ALBU_HUMAN
Controle_19_Slot1_19_1_8827	False	29236	29236	3	1.313	0.8574	100.0	2260.0227	2260.0227	0.0	57302.0	K.EFNAETFTFHADICTLSEK.E	4.4	0.8973	0.9115	0.5696	754.01282	754.01282	0.89729595	1590.3834	sp|P02768|ALBU_HUMAN	sp|P02768|ALBU_HUMAN
Controle_19_Slot1_19_1_8827	False	29260	29260	3	1.5647	0.9609	100.0	2262.02	2260.0227	-4.2	164657.0	K.EFNAETFTFHADICTLSEK.E	4.4	0.89841	0.9115	0.5995	754.67859	754.67859	0.8984057	1595.0925	sp|P02768|ALBU_HUMAN	sp|P02768|ALBU_HUMAN
Controle_19_Slot1_19_1_8827	False	29375	29375	3	1.872	0.8262	100.0	2260.0137	2260.0227	-4.0	25496.0	K.EFNAETFTFHADICTLSEK.E	4.4	0.89321	0.9115	0.4653	754.00977	754.00977	0.89320815	1615.1104	sp|P02768|ALBU_HUMAN	sp|P02768|ALBU_HUMAN
Controle_19_Slot1_19_1_8827	False	29417	29417	3	0.6697	1.0	100.0	2262.0142	2260.0227	-6.7	180899.0	K.EFNAETFTFHADICTLSEK.E	4.4	0.907	0.9115	0.8482	754.67657	754.67657	0.90700006	1620.9974	sp|P02768|ALBU_HUMAN	sp|P02768|ALBU_HUMAN
Controle_19_Slot1_19_1_8827	False	29483	29483	3	2.0674	0.7516	100.0	2262.0178	2260.0227	-5.1	22779.0	K.EFNAETFTFHADICTLSEK.E	4.4	0.88419	0.9115	0.275	754.67786	754.67786	0.8841942	1629.2401	sp|P02768|ALBU_HUMAN	sp|P02768|ALBU_HUMAN
Controle_19_Slot1_19_1_8827	False	29561	29561	3	1.7491	0.8872	100.0	2260.0088	2260.0227	-6.2	25059.0	K.EFNAETFTFHADICTLSEK.E	4.4	0.89557	0.9115	0.5242	754.00818	754.00818	0.8955726	1639.8369	sp|P02768|ALBU_HUMAN	sp|P02768|ALBU_HUMAN
Controle_19_Slot1_19_1_8827	False	29580	29580	3	2.1722	1.0	100.0	2262.023	2260.0227	-2.9	188189.0	K.EFNAETFTFHADICTLSEK.E	4.4	0.88637	0.9115	0.3155	754.6795	754.6795	0.8863662	1643.3701	sp|P02768|ALBU_HUMAN	sp|P02768|ALBU_HUMAN
Controle_19_Slot1_19_1_8827	False	29664	29664	3	2.4858	0.8104	100.0	2262.0146	2260.0227	-6.5	232251.0	K.EFNAETFTFHADICTLSEK.E	4.4	0.90223	0.9115	0.707	754.67676	754.67676	0.9022346	1661.0314	sp|P02768|ALBU_HUMAN	sp|P02768|ALBU_HUMAN
Controle_19_Slot1_19_1_8827	False	29687	29687	3	2.1563	0.8411	100.0	2260.0146	2260.0227	-3.6	55226.0	K.EFNAETFTFHADICTLSEK.E	4.4	0.89588	0.9115	0.5322	754.01007	754.01007	0.8958828	1664.5645	sp|P02768|ALBU_HUMAN	sp|P02768|ALBU_HUMAN
Controle_19_Slot1_19_1_8827	False	29884	29884	3	1.322	1.0	100.0	2262.0173	2260.0227	-5.3	218234.0	K.EFNAETFTFHADICTLSEK.E	4.4	0.87913	0.9115	0.1944	754.67767	754.67767	0.879127	1684.5822	sp|P02768|ALBU_HUMAN	sp|P02768|ALBU_HUMAN
Controle_19_Slot1_19_1_8827	False	29891	29891	3	1.0538	0.8342	100.0	2260.027	2260.0227	1.9	11536.0	K.EFNAETFTFHADICTLSEK.E	4.4	0.97545	0.9115	0.024	754.01428	754.01428	0.9754462	1684.5822	sp|P02768|ALBU_HUMAN	sp|P02768|ALBU_HUMAN
Controle_19_Slot1_19_1_8827	False	29911	29911	3	0.663	0.8008	100.0	2260.0237	2260.0227	0.4	23034.0	K.EFNAETFTFHADICTLSEK.E	4.4	0.97874	0.9115	0.018	754.01312	754.01312	0.97874016	1686.9366	sp|P02768|ALBU_HUMAN	sp|P02768|ALBU_HUMAN
Controle_19_Slot1_19_1_8827	False	29930	29930	3	1.0188	0.8537	100.0	2260.0293	2260.0227	2.9	21885.0	K.EFNAETFTFHADICTLSEK.E	4.4	0.97719	0.9115	0.0206	754.01495	754.01495	0.9771927	1688.1136	sp|P02768|ALBU_HUMAN	sp|P02768|ALBU_HUMAN
Controle_19_Slot1_19_1_8827	False	29936	29936	3	1.5864	1.0	100.0	2260.0173	2260.0227	-2.4	99386.0	K.EFNAETFTFHADICTLSEK.E	4.4	0.90076	0.9115	0.6649	754.01099	754.01099	0.90076476	1689.2917	sp|P02768|ALBU_HUMAN	sp|P02768|ALBU_HUMAN
Controle_19_Slot1_19_1_8827	False	29937	29937	3	1.6364	0.9043	100.0	2262.023	2260.0227	-2.9	222243.0	K.EFNAETFTFHADICTLSEK.E	4.4	0.90022	0.9115	0.6497	754.6795	754.6795	0.90022206	1689.2917	sp|P02768|ALBU_HUMAN	sp|P02768|ALBU_HUMAN
Controle_19_Slot1_19_1_8827	False	29946	29946	3	1.0461	1.0	100.0	2260.029	2260.0227	2.8	46806.0	K.EFNAETFTFHADICTLSEK.E	4.4	0.97622	0.9115	0.0224	754.01489	754.01489	0.97621787	1690.4688	sp|P02768|ALBU_HUMAN	sp|P02768|ALBU_HUMAN
Controle_19_Slot1_19_1_8827	False	30026	30026	3	0.9374	0.839	100.0	2262.026	2260.0227	-1.6	195039.0	K.EFNAETFTFHADICTLSEK.E	4.4	0.92073	0.9115	0.7421	754.68054	754.68054	0.92072886	1698.7134	sp|P02768|ALBU_HUMAN	sp|P02768|ALBU_HUMAN
Controle_19_Slot1_19_1_8827	False	30149	30149	3	1.6292	0.8477	100.0	2260.0103	2260.0227	-5.5	33447.0	K.EFNAETFTFHADICTLSEK.E	4.4	0.89617	0.9115	0.5398	754.00867	754.00867	0.89616877	1714.0208	sp|P02768|ALBU_HUMAN	sp|P02768|ALBU_HUMAN
Controle_19_Slot1_19_1_8827	False	30229	30229	3	2.273	0.7835	100.0	2260.0188	2260.0227	-1.7	24378.0	K.EFNAETFTFHADICTLSEK.E	4.4	0.91251	0.9115	0.9846	754.01147	754.01147	0.9125074	1723.4429	sp|P02768|ALBU_HUMAN	sp|P02768|ALBU_HUMAN
Controle_19_Slot1_19_1_8827	False	30365	30365	3	2.242	0.852	100.0	2260.0154	2260.0227	-3.2	34964.0	K.EFNAETFTFHADICTLSEK.E	4.4	0.8468	0.9115	0.0075	754.01031	754.01031	0.84680027	1736.4028	sp|P02768|ALBU_HUMAN	sp|P02768|ALBU_HUMAN
Controle_19_Slot1_19_1_8827	False	21042	21042	2	1.6352	0.8466	100.0	2915.3901	2914.404	-5.9	46959.0	K.EFNAETFTFHADICTLSEKERQIK.K	5.0	1.47059	1.4429	0.2492	1458.19897	1458.19897	1.4705881	1047.5477	sp|P02768|ALBU_HUMAN	sp|P02768|ALBU_HUMAN
Controle_19_Slot1_19_1_8827	False	21077	21077	2	1.9982	0.9326	100.0	2916.3882	2914.404	-7.7	25467.0	K.EFNAETFTFHADICTLSEKERQIK.K	5.0	1.47811	1.4429	0.1433	1458.698	1458.698	1.4781144	1048.7245	sp|P02768|ALBU_HUMAN	sp|P02768|ALBU_HUMAN
Controle_19_Slot1_19_1_8827	False	21106	21106	2	3.2492	0.7842	100.0	1983.9065	1983.9116	-2.6	17439.0	F.NAETFTFHADICTLSEK.E	4.72	1.07121	1.2089	0.0	992.45715	992.45715	1.0712082	1048.7245	sp|P02768|ALBU_HUMAN	sp|P02768|ALBU_HUMAN
Controle_19_Slot1_19_1_8827	False	21150	21150	2	3.6088	0.7748	100.0	1983.9045	1983.9116	-3.6	21811.0	F.NAETFTFHADICTLSEK.E	4.72	1.14555	1.2089	0.0005	992.45618	992.45618	1.1455468	1051.0801	sp|P02768|ALBU_HUMAN	sp|P02768|ALBU_HUMAN
Controle_19_Slot1_19_1_8827	False	21134	21134	2	3.6333	0.7424	100.0	1869.8647	1869.8688	-2.2	7741.0	N.AETFTFHADICTLSEK.E	4.72	1.07784	1.1609	0.0	935.43628	935.43628	1.0778375	1049.9022	sp|P02768|ALBU_HUMAN	sp|P02768|ALBU_HUMAN
Controle_19_Slot1_19_1_8827	False	21156	21156	2	2.8643	0.8376	100.0	1869.8617	1869.8688	-3.8	12357.0	N.AETFTFHADICTLSEK.E	4.72	1.03653	1.1609	0.0	935.43475	935.43475	1.0365341	1051.0801	sp|P02768|ALBU_HUMAN	sp|P02768|ALBU_HUMAN
Controle_19_Slot1_19_1_8827	False	21091	21091	2	2.7336	0.8337	100.0	1798.827	1798.8317	-2.6	116763.0	A.ETFTFHADICTLSEK.E	4.72	1.02661	1.1294	0.0	899.91742	899.91742	1.0266141	1048.7245	sp|P02768|ALBU_HUMAN	sp|P02768|ALBU_HUMAN
Controle_19_Slot1_19_1_8827	False	21116	21116	2	3.9834	0.813	100.0	1798.8281	1798.8317	-2.0	42625.0	A.ETFTFHADICTLSEK.E	4.72	1.0344	1.1294	0.0	899.91797	899.91797	1.0343965	1049.9022	sp|P02768|ALBU_HUMAN	sp|P02768|ALBU_HUMAN
Controle_19_Slot1_19_1_8827	False	21315	21315	2	2.5521	0.8397	100.0	1798.8329	1798.8317	0.7	51941.0	A.ETFTFHADICTLSEK.E	4.72	1.04612	1.1294	0.0	899.92035	899.92035	1.0461175	1058.1439	sp|P02768|ALBU_HUMAN	sp|P02768|ALBU_HUMAN
Controle_19_Slot1_19_1_8827	False	21368	21368	2	1.1166	0.7075	100.0	1798.8287	1798.8317	-1.6	10290.0	A.ETFTFHADICTLSEK.E	4.72	1.06616	1.1294	0.0002	899.91827	899.91827	1.0661606	1060.4994	sp|P02768|ALBU_HUMAN	sp|P02768|ALBU_HUMAN
Controle_19_Slot1_19_1_8827	False	21095	21095	2	2.2773	0.8969	100.0	1669.787	1669.7891	-1.2	74795.0	E.TFTFHADICTLSEK.E	5.63	1.01819	1.093	0.0	835.3974	835.3974	1.0181928	1048.7245	sp|P02768|ALBU_HUMAN	sp|P02768|ALBU_HUMAN
Controle_19_Slot1_19_1_8827	False	21323	21323	2	2.7605	1.0	100.0	1669.7886	1669.7891	-0.3	69521.0	E.TFTFHADICTLSEK.E	5.63	1.03857	1.093	0.001	835.39819	835.39819	1.0385731	1059.3212	sp|P02768|ALBU_HUMAN	sp|P02768|ALBU_HUMAN
Controle_19_Slot1_19_1_8827	False	21101	21101	2	1.3762	1.0	100.0	1568.7413	1568.7413	0.0	104929.0	T.FTFHADICTLSEK.E	5.63	1.01455	1.0521	0.0194	784.87457	784.87457	1.0145489	1048.7245	sp|P02768|ALBU_HUMAN	sp|P02768|ALBU_HUMAN
Controle_19_Slot1_19_1_8827	False	21098	21098	2	1.2025	1.0	100.0	1421.6747	1421.673	1.2	74867.0	F.TFHADICTLSEK.E	5.63	0.99138	0.9969	0.705	711.34125	711.34125	0.99138266	1048.7245	sp|P02768|ALBU_HUMAN	sp|P02768|ALBU_HUMAN
Controle_19_Slot1_19_1_8827	False	23438	23438	2	0.3838	0.3504	69.84815618221259	1036.4988	1036.4979	0.8	48570.0	H.ADICTLSEK.E	4.46	1.18947	0.8405	0.0	518.7533	518.7533	1.1894734	1157.0555	sp|P02768|ALBU_HUMAN	sp|P02768|ALBU_HUMAN	1408.5760390339954	1121.5016096471368
Controle_19_Slot1_19_1_8827	False	25894	25894	3	0.8353	0.6698	99.00497512437812	965.46234	965.4608	1.6	22713.0	A.DICTLSEK.E	4.46	0.89759	0.713	0.0	322.49268	322.49268	0.8975907	1318.3706	sp|P02768|ALBU_HUMAN	sp|P02768|ALBU_HUMAN	1497.6368548804426	754.0118358479162
Controle_19_Slot1_19_1_8827	False	22105	22105	2	0.8626	1.0	100.0	1342.6388	1342.6348	3.0	44590.0	K.AVMDDFAAFVEK.C	4.14	0.96466	0.961	0.8383	671.8233	671.8233	0.9646622	1093.4697	sp|P02768|ALBU_HUMAN	sp|P02768|ALBU_HUMAN
Controle_19_Slot1_19_1_8827	False	5086	5086	1	2.0494	0.6414	0.0	1070.442	1070.4459	-3.6	20776.0	K.ETCFAEEGK.K	4.14	1.45258			1070.44202	1070.44202	1.4525797	414.0277	sp|P02768|ALBU_HUMAN	sp|P02768|ALBU_HUMAN
Controle_19_Slot1_19_1_8827	False	5018	5018	2	0.7015	0.3924	99.63503649635037	1070.4484	1070.4459	2.3	26384.0	K.ETCFAEEGK.K	4.14	0.86556	0.8349	0.0298	535.72809	535.72809	0.86555904	411.6728	sp|P02768|ALBU_HUMAN	sp|P02768|ALBU_HUMAN
Controle_19_Slot1_19_1_8827	False	5072	5072	2	0.8368	0.5259	99.62406015037594	1070.4485	1070.4459	2.4	40758.0	K.ETCFAEEGK.K	4.14	0.86688	0.8349	0.0236	535.72815	535.72815	0.8668796	412.8498	sp|P02768|ALBU_HUMAN	sp|P02768|ALBU_HUMAN
Controle_19_Slot1_19_1_8827	False	5250	5250	2	0.7923	0.3956	99.62962962962963	1070.4453	1070.4459	-0.6	31601.0	K.ETCFAEEGK.K	4.14	0.85067	0.8349	0.2631	535.72656	535.72656	0.8506689	418.7377	sp|P02768|ALBU_HUMAN	sp|P02768|ALBU_HUMAN
Controle_19_Slot1_19_1_8827	False	2010	2010	2	1.121	0.5594	100.0	1198.5394	1198.5409	-1.2	4666.0	K.ETCFAEEGKK.L	4.72	0.86843	0.8989	0.0262	599.77362	599.77362	0.8684271	115.7289	sp|P02768|ALBU_HUMAN	sp|P02768|ALBU_HUMAN
Controle_19_Slot1_19_1_8827	False	2585	2585	2	1.1614	0.6186	100.0	1198.5372	1198.5409	-3.1	3094.0	K.ETCFAEEGKK.L	4.72	0.87317	0.8989	0.0611	599.77252	599.77252	0.8731684	233.8587	sp|P02768|ALBU_HUMAN	sp|P02768|ALBU_HUMAN
Controle_19_Slot1_19_1_8827	False	2036	2036	3	0.3802	0.0957	44.78442280945758	1392.5848	1390.5618	11.7	1350.0	K.TDTSHHDQDHPT.F	5.44	0.83362	0.7513	0.0007	464.86682	464.86682	0.83361685	118.084	sp|P01009|A1AT_HUMAN	sp|P01009|A1AT_HUMAN	1649.6101940203282	946.377071236592
Controle_19_Slot1_19_1_8827	False	561	561	3	1.1828	0.9883	100.0	1779.7654	1779.7681	-1.5	36026.0	K.TDTSHHDQDHPTFNK.I	6.22	0.86884	0.8071	0.0144	593.927	593.927	0.86883515	38.0134	sp|P01009|A1AT_HUMAN	sp|P01009|A1AT_HUMAN
Controle_19_Slot1_19_1_8827	False	1462	1462	3	1.2103	0.4922	99.69135802469135	1285.562	1285.5656	-2.8	14888.0	R.(-17.0265)QLAHQSNSTN(203.07938).I	7.33	1.03315			429.19257	429.19257	1.0331509	93.3557	sp|P01009|A1AT_HUMAN	sp|P01009|A1AT_HUMAN	2204.7737693703098	1096.4240260751285	H5N4F0S2
Controle_19_Slot1_19_1_8827	False	15292	15292	3	0.3344	0.3874	65.21521521521521	1545.7104	1545.718	-4.9	20396.0	R.(-17.0265)QLAHQSNSTN(203.07938)IF.F	7.33	1.055			515.90869	515.90869	1.0550033	809.6685	sp|P01009|A1AT_HUMAN	sp|P01009|A1AT_HUMAN	2204.7698944518265	1183.1388849419786	H5N4F0S2
Controle_19_Slot1_19_1_8827	False	11678	11678	4	0.495	0.2609	75.1522533495737	1562.7396	1562.7445	-3.1	11740.0	R.QLAHQSN(203.07938)STNIF.F	7.33	0.90264			391.4408	391.4408	0.90264446	671.8989	sp|P01009|A1AT_HUMAN	sp|P01009|A1AT_HUMAN	2204.778478928983	891.8655638280696	H5N4F0S2
Controle_19_Slot1_19_1_8827	False	11708	11708	4	0.3713	0.422	71.83257918552036	1562.7354	1562.7445	-5.9	17917.0	R.QLAHQSN(203.07938)STNIF.F	7.33	0.89891			391.43973	391.43973	0.89891124	673.0767	sp|P01009|A1AT_HUMAN	sp|P01009|A1AT_HUMAN	2204.7844527575567	891.8660045858094	H5N4F0S2
Controle_19_Slot1_19_1_8827	False	23595	23595	3	1.139	1.0	100.0	2248.05	2247.0928	-20.5	20243.0	R.(-17.0265)QLAHQSN(203.07938)STNIFFSPVSIA.T	7.33	1.12048			750.02191	750.02191	1.1204845	1166.4761	sp|P01009|A1AT_HUMAN	sp|P01009|A1AT_HUMAN	2204.7908737779358	1416.9257522580144	H5N4F0S2
Controle_19_Slot1_19_1_8827	False	23626	23626	3	1.6076	0.9549	100.0	2248.054	2247.0928	-18.8	21250.0	R.(-17.0265)QLAHQSNSTN(203.07938)IFFSPVSIA.T	7.33	1.11976			750.02319	750.02319	1.1197559	1168.8297	sp|P01009|A1AT_HUMAN	sp|P01009|A1AT_HUMAN	2204.788535816607	1416.9262188912776	H5N4F0S2
Controle_19_Slot1_19_1_8827	False	25608	25608	3	0.5692	1.0	99.55947136563876	2585.2773	2583.2727	-0.8	35575.0	R.QLAHQSN(203.07938)STNIFFSPVSIATAF.A	7.33	1.05765			862.43097	862.43097	1.0576462	1294.8212	sp|P01009|A1AT_HUMAN	sp|P01009|A1AT_HUMAN	1913.6583283798889	1431.9573042090526	H5N4F0S1
Controle_19_Slot1_19_1_8827	False	25790	25790	3	1.0425	1.0	100.0	2585.2476	2583.2727	-12.3	27764.0	R.QLAHQSN(203.07938)STNIFFSPVSIATAF.A	7.33	1.05413			862.42108	862.42108	1.054131	1310.1305	sp|P01009|A1AT_HUMAN	sp|P01009|A1AT_HUMAN	2204.7764674386312	1528.9867468805587	H5N4F0S2
Controle_19_Slot1_19_1_8827	False	25679	25679	4	0.2874	1.0	94.10714285714286	2584.2505	2583.2727	-9.9	129469.0	R.QLAHQSN(203.07938)STNIFFSPVSIATAF.A	7.33	0.94132			646.81848	646.81848	0.9413192	1300.7092	sp|P01009|A1AT_HUMAN	sp|P01009|A1AT_HUMAN	1913.6897038175507	1074.2210280725085	H5N4F0S1
Controle_19_Slot1_19_1_8827	False	25691	25691	4	0.4272	1.0	98.25174825174825	2584.2578	2583.2727	-7.1	73455.0	R.QLAHQSN(203.07938)STNIFFSPVSIATAF.A	7.33	0.92383			646.82031	646.82031	0.92383146	1301.887	sp|P01009|A1AT_HUMAN	sp|P01009|A1AT_HUMAN	2204.7758406958123	1146.9944290166975	H5N4F0S2
Controle_19_Slot1_19_1_8827	False	25707	25707	4	0.5685	1.0	99.56011730205279	2584.2625	2583.2727	-5.3	158841.0	R.QLAHQSNSTN(203.07938)IFFSPVSIATAF.A	7.33	0.92313			646.82147	646.82147	0.92312574	1303.0645	sp|P01009|A1AT_HUMAN	sp|P01009|A1AT_HUMAN	2204.7830942490195	1146.9973890689955	H5N4F0S2
Controle_19_Slot1_19_1_8827	False	25711	25711	4	0.5447	1.0	99.57325746799431	2584.261	2583.2727	-5.8	199529.0	R.QLAHQSN(203.07938)STNIFFSPVSIATAF.A	7.33	0.95555			646.82111	646.82111	0.9555504	1303.0645	sp|P01009|A1AT_HUMAN	sp|P01009|A1AT_HUMAN	2204.798657135869	1147.000937381315	H5N4F0S2
Controle_19_Slot1_19_1_8827	False	25712	25712	4	1.0363	1.0	100.0	2584.2532	2583.2727	-8.9	86081.0	R.QLAHQSN(203.07938)STNIFFSPVSIATAF.A	7.33	0.8958			646.81915	646.81915	0.8958003	1303.0645	sp|P01009|A1AT_HUMAN	sp|P01009|A1AT_HUMAN	2204.77870929243	1146.9939932964191	H5N4F0S2
Controle_19_Slot1_19_1_8827	False	25735	25735	4	0.8537	1.0	100.0	2584.2654	2583.2727	-4.1	228392.0	R.QLAHQSN(203.07938)STNIFFSPVSIATAF.A	7.33	0.95681			646.8222	646.8222	0.9568111	1305.4186	sp|P01009|A1AT_HUMAN	sp|P01009|A1AT_HUMAN	2204.777372574816	1146.9966675700514	H5N4F0S2
Controle_19_Slot1_19_1_8827	False	25739	25739	4	1.3802	1.0	100.0	2583.263	2583.2727	-3.8	209620.0	R.QLAHQSN(203.07938)STNIFFSPVSIATAF.A	7.33	0.92285			646.57159	646.57159	0.9228488	1305.4186	sp|P01009|A1AT_HUMAN	sp|P01009|A1AT_HUMAN	2204.7831432825024	1146.997502283824	H5N4F0S2
Controle_19_Slot1_19_1_8827	False	25914	25914	4	1.4321	1.0	100.0	2584.2588	2583.2727	-6.7	43269.0	R.QLAHQSNSTN(203.07938)IFFSPVSIATAF.A	7.33	0.92423			646.82056	646.82056	0.9242339	1319.5493	sp|P01009|A1AT_HUMAN	sp|P01009|A1AT_HUMAN	2203.779064522212	1146.7454426639931
Controle_19_Slot1_19_1_8827	False	26401	26401	4	0.6465	1.0	100.0	2655.3064	2654.3098	-2.6	49768.0	R.QLAHQSN(203.07938)STNIFFSPVSIATAFA.M	7.33	0.92109			664.58246	664.58246	0.9210947	1348.9872	sp|P01009|A1AT_HUMAN	sp|P01009|A1AT_HUMAN	2204.762918880951	1164.7533324985511	H5N4F0S2
Controle_19_Slot1_19_1_8827	False	26411	26411	4	0.7412	1.0	100.0	2654.3083	2654.3098	-0.6	55235.0	R.QLAHQSNSTN(203.07938)IFFSPVSIATAFA.M	7.33	0.91963			664.33295	664.33295	0.9196314	1350.1646	sp|P01009|A1AT_HUMAN	sp|P01009|A1AT_HUMAN	2204.7630137561705	1164.7538575817805	H5N4F0S2
Controle_19_Slot1_19_1_8827	False	26423	26423	4	0.9272	1.0	100.0	2655.3015	2654.3098	-4.4	53206.0	R.QLAHQSNSTN(203.07938)IFFSPVSIATAFA.M	7.33	0.97269			664.58124	664.58124	0.97269154	1351.3423	sp|P01009|A1AT_HUMAN	sp|P01009|A1AT_HUMAN	2204.7928415584465	1164.759604494379	H5N4F0S2
Controle_19_Slot1_19_1_8827	False	26021	26021	4	0.4172	0.7488	94.14941494149414	2786.336	2786.352	-5.8	27434.0	R.QLAHQSN(203.07938)STN(203.07938)IFFSPVSIATAF.A	7.33	0.9412			697.33984	697.33984	0.9412024	1326.6129	sp|P01009|A1AT_HUMAN	sp|P01009|A1AT_HUMAN	2203.7929113476384	1197.5182497754265
Controle_19_Slot1_19_1_8827	False	26038	26038	4	0.3196	1.0	95.15033947623667	2786.3345	2786.352	-6.3	106752.0	R.QLAHQSN(203.07938)STN(203.07938)IFFSPVSIATAF.A	7.33	0.93934			697.33948	697.33948	0.93934494	1327.7909	sp|P01009|A1AT_HUMAN	sp|P01009|A1AT_HUMAN	2203.777135716652	1197.5139026344395
Controle_19_Slot1_19_1_8827	False	29476	29476	5	1.6188	1.0	100.0	3368.6636	3367.688	-8.2	78045.0	R.(-17.0265)QLAHQSNSTN(203.07938)IFFSPVSIATAFAMLSLGTK.A	9.08	1.09051			674.539	674.539	1.0905135	1629.2401	sp|P01009|A1AT_HUMAN	sp|P01009|A1AT_HUMAN	2221.833789863892	1078.0899092112763	H6N4F1S1
Controle_19_Slot1_19_1_8827	False	29482	29482	5	0.9442	1.0	100.0	3368.6165	3367.688	-22.2	173461.0	R.(-17.0265)QLAHQSN(203.07938)STNIFFSPVSIATAFAMLSLGTK.A	9.08	1.07127			674.52954	674.52954	1.071267	1629.2401	sp|P01009|A1AT_HUMAN	sp|P01009|A1AT_HUMAN	2366.944599645401	1107.3025580989706
Controle_19_Slot1_19_1_8827	False	29487	29487	5	0.5205	1.0	100.0	3369.6797	3367.688	-4.5	387614.0	R.(-17.0265)QLAHQSNSTN(203.07938)IFFSPVSIATAFAMLSLGTK.A	9.08	1.07389			674.74219	674.74219	1.0738907	1630.4185	sp|P01009|A1AT_HUMAN	sp|P01009|A1AT_HUMAN	2224.826581535824	1078.691632333307
Controle_19_Slot1_19_1_8827	False	29452	29452	3	0.3896	1.0	100.0	3386.6902	3384.7144	-9.1	36071.0	R.QLAHQSN(203.07938)STNIFFSPVSIATAFAMLSLGTK.A	9.08	1.30461			1129.5686	1129.5686	1.3046114	1626.8849	sp|P01009|A1AT_HUMAN	sp|P01009|A1AT_HUMAN	2204.763949874492	1796.1301030903917	H5N4F0S2
Controle_19_Slot1_19_1_8827	False	29474	29474	3	0.9151	1.0	100.0	3386.6912	3384.7144	-8.8	31991.0	R.QLAHQSN(203.07938)STNIFFSPVSIATAFAMLSLGTK.A	9.08	1.34383			1129.56897	1129.56897	1.3438271	1629.2401	sp|P01009|A1AT_HUMAN	sp|P01009|A1AT_HUMAN	2203.7832956304005	1795.803567713535
Controle_19_Slot1_19_1_8827	False	29484	29484	3	0.537	1.0	100.0	3386.7102	3384.7144	-3.2	19876.0	R.QLAHQSNSTN(203.07938)IFFSPVSIATAFAMLSLGTK.A	9.08	1.30205			1129.57532	1129.57532	1.3020489	1630.4185	sp|P01009|A1AT_HUMAN	sp|P01009|A1AT_HUMAN	2204.7521286824967	1796.132938701391	H5N4F0S2
Controle_19_Slot1_19_1_8827	False	29510	29510	3	0.5269	1.0	100.0	3386.6956	3384.7144	-7.5	26302.0	R.QLAHQSN(203.07938)STNIFFSPVSIATAFAMLSLGTK.A	9.08	1.35358			1129.57043	1129.57043	1.3535777	1632.7726	sp|P01009|A1AT_HUMAN	sp|P01009|A1AT_HUMAN	2204.7767663757613	1796.1361975366394	H5N4F0S2
Controle_19_Slot1_19_1_8827	False	29527	29527	3	0.7198	1.0	100.0	3385.6929	3384.7144	-7.3	24268.0	R.QLAHQSN(203.07938)STNIFFSPVSIATAFAMLSLGTK.A	9.08	1.32368			1129.23621	1129.23621	1.3236805	1635.1273	sp|P01009|A1AT_HUMAN	sp|P01009|A1AT_HUMAN	2204.76254769576	1796.1306496131283	H5N4F0S2
Controle_19_Slot1_19_1_8827	False	29557	29557	3	0.5548	0.4627	99.92872416250891	3384.6702	3384.7144	-13.1	1275.0	R.QLAHQSNSTN(203.07938)IFFSPVSIATAFAMLSLGTK.A	9.08	1.33727			1128.89526	1128.89526	1.3372697	1638.6594	sp|P01009|A1AT_HUMAN	sp|P01009|A1AT_HUMAN	2203.796009242071	1795.8008131516026
Controle_19_Slot1_19_1_8827	False	29565	29565	3	0.3368	1.0	100.0	3386.7014	3384.7144	-5.8	14491.0	R.QLAHQSNSTN(203.07938)IFFSPVSIATAFAMLSLGTK.A	9.08	1.28631			1129.57239	1129.57239	1.2863103	1641.0145	sp|P01009|A1AT_HUMAN	sp|P01009|A1AT_HUMAN	2204.7482685261643	1796.1287135153382	H5N4F0S2
Controle_19_Slot1_19_1_8827	False	29407	29407	4	0.4491	1.0	100.0	3385.6887	3384.7144	-8.6	110582.0	R.QLAHQSNSTN(203.07938)IFFSPVSIATAFAMLSLGTK.A	9.08	1.00328			847.17804	847.17804	1.003281	1619.8199	sp|P01009|A1AT_HUMAN	sp|P01009|A1AT_HUMAN	1913.7227866632863	1274.5889158460966	H5N4F0S1
Controle_19_Slot1_19_1_8827	False	29435	29435	4	0.6985	1.0	100.0	3385.6814	3384.7144	-10.7	68100.0	R.QLAHQSN(203.07938)STNIFFSPVSIATAFAMLSLGTK.A	9.08	1.00835			847.17621	847.17621	1.0083543	1623.3531	sp|P01009|A1AT_HUMAN	sp|P01009|A1AT_HUMAN	2203.7869000922105	1347.1030815553731
Controle_19_Slot1_19_1_8827	False	29439	29439	4	0.9089	1.0	100.0	3386.7036	3384.7144	-5.2	75947.0	R.QLAHQSN(203.07938)STNIFFSPVSIATAFAMLSLGTK.A	9.08	1.0174			847.43176	847.43176	1.0174042	1624.5308	sp|P01009|A1AT_HUMAN	sp|P01009|A1AT_HUMAN	2204.7647969205004	1347.3530842570208	H5N4F0S2
Controle_19_Slot1_19_1_8827	False	29465	29465	4	1.5158	1.0	100.0	3385.682	3384.7144	-10.6	68380.0	R.QLAHQSN(203.07938)STNIFFSPVSIATAFAMLSLGTK.A	9.08	1.18886			847.17633	847.17633	1.1888561	1628.0619	sp|P01009|A1AT_HUMAN	sp|P01009|A1AT_HUMAN	2204.7874041466484	1347.3533024079802	H5N4F0S2
Controle_19_Slot1_19_1_8827	False	29467	29467	4	1.8636	1.0	100.0	3385.6885	3384.7144	-8.6	93348.0	R.QLAHQSN(203.07938)STNIFFSPVSIATAFAMLSLGTK.A	9.08	1.02098			847.17798	847.17798	1.0209792	1628.0619	sp|P01009|A1AT_HUMAN	sp|P01009|A1AT_HUMAN	2204.787604008027	1347.3550564632474	H5N4F0S2
Controle_19_Slot1_19_1_8827	False	29472	29472	4	0.6888	1.0	100.0	3385.6802	3384.7144	-11.1	52220.0	R.QLAHQSN(203.07938)STNIFFSPVSIATAFAMLSLGTK.A	9.08	1.07222			847.1759	847.1759	1.0722243	1628.0619	sp|P01009|A1AT_HUMAN	sp|P01009|A1AT_HUMAN	2350.8370341751474	1383.8653042749906	H5N4F1S2,H12N2F0S0
Controle_19_Slot1_19_1_8827	False	29491	29491	4	0.221	1.0	99.86206896551724	3385.68	3384.7144	-11.2	75501.0	R.QLAHQSN(203.07938)STNIFFSPVSIATAFAMLSLGTK.A	9.08	1.06583			847.17584	847.17584	1.0658289	1630.4185	sp|P01009|A1AT_HUMAN	sp|P01009|A1AT_HUMAN	2350.8627338140336	1383.8716768310887	H5N4F1S2,H12N2F0S0
Controle_19_Slot1_19_1_8827	False	29499	29499	4	1.792	1.0	100.0	3385.6987	3384.7144	-5.6	60299.0	R.QLAHQSN(203.07938)STNIFFSPVSIATAFAMLSLGTK.A	9.08	1.11555			847.18054	847.18054	1.1155542	1631.5955	sp|P01009|A1AT_HUMAN	sp|P01009|A1AT_HUMAN	2204.796329033963	1347.3597687209722	H5N4F0S2
Controle_19_Slot1_19_1_8827	False	29501	29501	4	1.6973	1.0	100.0	3385.6873	3384.7144	-9.0	206499.0	R.QLAHQSN(203.07938)STNIFFSPVSIATAFAMLSLGTK.A	9.08	0.99548			847.17767	847.17767	0.99548304	1631.5955	sp|P01009|A1AT_HUMAN	sp|P01009|A1AT_HUMAN	2202.7854770140766	1346.8541840581784	H3N2F1S4
Controle_19_Slot1_19_1_8827	False	29455	29455	5	1.7788	1.0	100.0	3385.6843	3384.7144	-9.9	168413.0	R.QLAHQSNSTN(203.07938)IFFSPVSIATAFAMLSLGTK.A	9.08	1.05766			677.94312	677.94312	1.0576606	1626.8849	sp|P01009|A1AT_HUMAN	sp|P01009|A1AT_HUMAN	2204.8009960675936	1078.0874298597316	H5N4F0S2
Controle_19_Slot1_19_1_8827	False	29457	29457	5	1.6037	1.0	100.0	3386.6868	3384.7144	-10.1	105139.0	R.QLAHQSN(203.07938)STNIFFSPVSIATAFAMLSLGTK.A	9.08	0.91372			678.14362	678.14362	0.913718	1626.8849	sp|P01009|A1AT_HUMAN	sp|P01009|A1AT_HUMAN	2203.785825704138	1077.8849026401797
Controle_19_Slot1_19_1_8827	False	29468	29468	5	2.2281	1.0	100.0	3385.6946	3384.7144	-6.8	61068.0	R.QLAHQSN(203.07938)STNIFFSPVSIATAFAMLSLGTK.A	9.08	0.89732			677.94519	677.94519	0.8973158	1628.0619	sp|P01009|A1AT_HUMAN	sp|P01009|A1AT_HUMAN	2205.786176913011	1078.2865577238244	H5N4F2S1
Controle_19_Slot1_19_1_8827	False	29469	29469	5	1.775	1.0	100.0	3386.7039	3384.7144	-5.1	142056.0	R.QLAHQSN(203.07938)STNIFFSPVSIATAFAMLSLGTK.A	9.08	1.0037			678.14703	678.14703	1.0036956	1628.0619	sp|P01009|A1AT_HUMAN	sp|P01009|A1AT_HUMAN	2204.764206827981	1078.083997523746	H5N4F0S2
Controle_19_Slot1_19_1_8827	False	29471	29471	5	2.1101	1.0	100.0	3386.7148	3384.7144	-1.8	77733.0	R.QLAHQSN(203.07938)STNIFFSPVSIATAFAMLSLGTK.A	9.08	0.92773			678.14923	678.14923	0.9277303	1628.0619	sp|P01009|A1AT_HUMAN	sp|P01009|A1AT_HUMAN	2204.769928471503	1078.0873430926702	H5N4F0S2
Controle_19_Slot1_19_1_8827	False	29478	29478	5	2.6883	0.853	100.0	3385.6826	3384.7144	-10.4	44567.0	R.QLAHQSN(203.07938)STNIFFSPVSIATAFAMLSLGTK.A	9.08	0.90962			677.94281	677.94281	0.9096159	1629.2401	sp|P01009|A1AT_HUMAN	sp|P01009|A1AT_HUMAN	2204.791341074728	1078.0852137386205	H5N4F0S2
Controle_19_Slot1_19_1_8827	False	29480	29480	5	1.5157	1.0	100.0	3386.7305	3384.7144	2.8	276662.0	R.QLAHQSNSTN(203.07938)IFFSPVSIATAFAMLSLGTK.A	9.08	1.06805			678.15234	678.15234	1.0680459	1629.2401	sp|P01009|A1AT_HUMAN	sp|P01009|A1AT_HUMAN	2206.766073004117	1078.48969339086
Controle_19_Slot1_19_1_8827	False	29489	29489	5	1.627	1.0	100.0	3385.7014	3384.7144	-4.8	86499.0	R.QLAHQSN(203.07938)STNIFFSPVSIATAFAMLSLGTK.A	9.08	0.92545			677.94653	677.94653	0.92544705	1630.4185	sp|P01009|A1AT_HUMAN	sp|P01009|A1AT_HUMAN	2243.708288940564	1085.8722959603665	H2N3F1S4,H9N1F0S2
Controle_19_Slot1_19_1_8827	False	29505	29505	5	0.6189	1.0	100.0	3385.677	3384.7144	-12.0	111843.0	R.QLAHQSN(203.07938)STNIFFSPVSIATAFAMLSLGTK.A	9.08	0.97165			677.94165	677.94165	0.97164613	1631.5955	sp|P01009|A1AT_HUMAN	sp|P01009|A1AT_HUMAN	2242.7641972547303	1085.6786060044371
Controle_19_Slot1_19_1_8827	False	28972	28972	4	0.3503	1.0	100.0	3401.679	3400.7092	-9.9	114852.0	R.QLAHQSNSTN(203.07938)IFFSPVSIATAFAM(15.994915)LSLGTK.A	9.08	1.01033			851.1756	851.1756	1.0103269	1552.7035	sp|P01009|A1AT_HUMAN	sp|P01009|A1AT_HUMAN	2204.812678581224	1351.358891430571	H5N4F0S2
Controle_19_Slot1_19_1_8827	False	28999	28999	5	0.3836	1.0	100.0	3401.6719	3400.7092	-12.0	162995.0	R.QLAHQSNSTN(203.07938)IFFSPVSIATAFAM(15.994915)LSLGTK.A	9.08	1.06406			681.14062	681.14062	1.0640571	1555.0586	sp|P01009|A1AT_HUMAN	sp|P01009|A1AT_HUMAN	2203.8088060280625	1081.086519392577
Controle_19_Slot1_19_1_8827	False	29011	29011	5	0.6883	1.0	100.0	3401.6758	3400.7092	-10.8	154145.0	R.QLAHQSNSTN(203.07938)IFFSPVSIATAFAM(15.994915)LSLGTK.A	9.08	1.06413			681.14142	681.14142	1.0641314	1557.4127	sp|P01009|A1AT_HUMAN	sp|P01009|A1AT_HUMAN	2205.8013181193287	1081.4858189428337	H5N4F2S1
Controle_19_Slot1_19_1_8827	False	29801	29801	3	0.9389	0.7192	99.83999999999999	2936.4546	2935.4758	-8.4	10144.0	H.QSNSTN(203.07938)IFFSPVSIATAFAMLSLGTK.A	9.08	1.23943			979.49005	979.49005	1.2394267	1677.5165	sp|P01009|A1AT_HUMAN	sp|P01009|A1AT_HUMAN	2204.7661600793367	1646.385609388726	H5N4F0S2
Controle_19_Slot1_19_1_8827	False	29803	29803	4	1.3283	1.0	100.0	2935.459	2935.4758	-5.7	156644.0	H.QSN(203.07938)STNIFFSPVSIATAFAMLSLGTK.A	9.08	1.12127			734.62061	734.62061	1.121267	1677.5165	sp|P01009|A1AT_HUMAN	sp|P01009|A1AT_HUMAN	2204.775131022875	1235.0445617776493	H5N4F0S2
Controle_19_Slot1_19_1_8827	False	29809	29809	4	1.046	1.0	100.0	2937.4597	2935.4758	-7.8	122815.0	H.QSNSTN(203.07938)IFFSPVSIATAFAMLSLGTK.A	9.08	1.14233			735.12079	735.12079	1.1423275	1677.5165	sp|P01009|A1AT_HUMAN	sp|P01009|A1AT_HUMAN	2203.763237076252	1234.7917334121937
Controle_19_Slot1_19_1_8827	False	29291	29291	3	1.4919	1.0	100.0	2952.4624	2951.4707	-3.9	40013.0	H.QSN(203.07938)STNIFFSPVSIATAFAM(15.994915)LSLGTK.A	9.08	1.24777			984.82605	984.82605	1.2477707	1602.158	sp|P01009|A1AT_HUMAN	sp|P01009|A1AT_HUMAN	2204.735769815429	1651.7114908343165	H5N4F0S2
Controle_19_Slot1_19_1_8827	False	29299	29299	3	1.8949	1.0	100.0	2951.4465	2951.4707	-8.2	30381.0	H.QSN(203.07938)STNIFFSPVSIATAFAM(15.994915)LSLGTK.A	9.08	1.24364			984.48743	984.48743	1.2436434	1603.3356	sp|P01009|A1AT_HUMAN	sp|P01009|A1AT_HUMAN	2203.7550839010046	1651.379315409421
Controle_19_Slot1_19_1_8827	False	29307	29307	3	1.2415	1.0	100.0	2953.4617	2951.4707	-5.3	29156.0	H.QSN(203.07938)STNIFFSPVSIATAFAM(15.994915)LSLGTK.A	9.08	1.24432			985.15912	985.15912	1.244317	1604.5133	sp|P01009|A1AT_HUMAN	sp|P01009|A1AT_HUMAN	2204.7452299535576	1651.7143849935917	H5N4F0S2
Controle_19_Slot1_19_1_8827	False	29315	29315	3	1.364	0.9972	100.0	2953.4607	2951.4707	-5.7	23767.0	H.QSNSTN(203.07938)IFFSPVSIATAFAM(15.994915)LSLGTK.A	9.08	1.28979			985.15875	985.15875	1.2897904	1605.6899	sp|P01009|A1AT_HUMAN	sp|P01009|A1AT_HUMAN	2204.750621787309	1651.715850837808	H5N4F0S2
Controle_19_Slot1_19_1_8827	False	29325	29325	3	1.5726	0.9952	100.0	2953.4685	2951.4707	-3.0	20867.0	H.QSN(203.07938)STNIFFSPVSIATAFAM(15.994915)LSLGTK.A	9.08	1.30519			985.16138	985.16138	1.3051857	1606.8676	sp|P01009|A1AT_HUMAN	sp|P01009|A1AT_HUMAN	2204.731691421927	1651.7121403877911	H5N4F0S2
Controle_19_Slot1_19_1_8827	False	29359	29359	3	0.2911	1.0	94.51162790697674	2952.457	2951.4707	-5.8	21755.0	H.QSN(203.07938)STNIFFSPVSIATAFAM(15.994915)LSLGTK.A	9.08	1.26272			984.82422	984.82422	1.2627231	1612.7552	sp|P01009|A1AT_HUMAN	sp|P01009|A1AT_HUMAN	2203.7349916077005	1651.3760614163075
Controle_19_Slot1_19_1_8827	False	29302	29302	4	1.1573	1.0	100.0	2953.4556	2951.4707	-7.4	136855.0	H.QSN(203.07938)STNIFFSPVSIATAFAM(15.994915)LSLGTK.A	9.08	0.98112			739.11975	739.11975	0.98112357	1603.3356	sp|P01009|A1AT_HUMAN	sp|P01009|A1AT_HUMAN	2204.778799642224	1239.0445875716034	H5N4F0S2
Controle_19_Slot1_19_1_8827	False	29308	29308	4	0.2864	1.0	94.3830570902394	2953.4548	2951.4707	-7.6	158676.0	H.QSNSTN(203.07938)IFFSPVSIATAFAM(15.994915)LSLGTK.A	9.08	1.11763			739.11957	739.11957	1.1176327	1604.5133	sp|P01009|A1AT_HUMAN	sp|P01009|A1AT_HUMAN	2205.7859425432853	1239.2962167567505	H5N4F2S1
Controle_19_Slot1_19_1_8827	False	29309	29309	4	1.4649	1.0	100.0	2953.4658	2951.4707	-3.9	127390.0	H.QSN(203.07938)STNIFFSPVSIATAFAM(15.994915)LSLGTK.A	9.08	1.01668			739.12231	739.12231	1.0166827	1604.5133	sp|P01009|A1AT_HUMAN	sp|P01009|A1AT_HUMAN	2204.744666470217	1239.0386548578454	H5N4F0S2
Controle_19_Slot1_19_1_8827	False	29338	29338	4	0.6512	1.0	100.0	2953.4666	2951.4707	-3.7	122536.0	H.QSNSTN(203.07938)IFFSPVSIATAFAM(15.994915)LSLGTK.A	9.08	1.11161			739.1225	739.1225	1.1116143	1609.2235	sp|P01009|A1AT_HUMAN	sp|P01009|A1AT_HUMAN	2203.7683887008334	1238.794718988384
Controle_19_Slot1_19_1_8827	False	29500	29500	5	1.5153	0.9122	100.0	1210.6439	1210.65	-5.0	54462.0	I.ATAFAMLSLGTK.A	9.08	1.06052			242.93504	242.93504	1.0605185	1631.5955	sp|P01009|A1AT_HUMAN	sp|P01009|A1AT_HUMAN	4378.842997197236	1078.087762152826
Controle_19_Slot1_19_1_8827	False	29445	29445	5	0.4432	1.0	91.70305676855895	969.5236	967.52814	-11.6	73249.0	A.FAMLSLGTK.A	9.08	1.08894			194.711	194.711	1.0889362	1625.7074	sp|P01009|A1AT_HUMAN	sp|P01009|A1AT_HUMAN	4621.95974101109	1078.0870595968263
Controle_19_Slot1_19_1_8827	False	24293	24293	3	1.0645	0.5505	99.57142857142857	2545.1912	2544.1987	-4.3	5255.0	K.ADTHDEILEGLNFN(203.07938)LTEIPEA.Q	3.8	1.15422			849.06897	849.06897	1.1542194	1211.2198	sp|P01009|A1AT_HUMAN	sp|P01009|A1AT_HUMAN	2203.7586688083134	1515.628737280427
Controle_19_Slot1_19_1_8827	False	24372	24372	3	0.8853	0.7335	99.53846153846155	2546.1658	2544.1987	-15.6	19405.0	K.ADTHDEILEGLNFN(203.07938)LTEIPEA.Q	3.8	1.16377			849.3938	849.3938	1.1637701	1215.9296	sp|P01009|A1AT_HUMAN	sp|P01009|A1AT_HUMAN	2204.7805161272545	1515.9608244568308	H5N4F0S2
Controle_19_Slot1_19_1_8827	False	24375	24375	3	0.565	0.7497	97.60609357997824	2544.1702	2544.1987	-11.2	12162.0	K.ADTHDEILEGLNFN(203.07938)LTEIPEA.Q	3.8	1.10932			848.72858	848.72858	1.1093165	1215.9296	sp|P01009|A1AT_HUMAN	sp|P01009|A1AT_HUMAN	2204.7936609287267	1515.9666838073376	H5N4F0S2
Controle_19_Slot1_19_1_8827	False	24395	24395	3	0.6858	0.5988	97.32334047109208	2544.1956	2544.1987	-1.2	6004.0	K.ADTHDEILEGLNFN(203.07938)LTEIPEA.Q	3.8	1.12149			848.73706	848.73706	1.1214873	1217.1072	sp|P01009|A1AT_HUMAN	sp|P01009|A1AT_HUMAN	2204.750044455685	1515.9606206557744	H5N4F0S2
Controle_19_Slot1_19_1_8827	False	24397	24397	3	1.1048	0.4351	99.10025706940874	2545.1953	2544.1987	-2.7	5885.0	K.ADTHDEILEGLNFN(203.07938)LTEIPEA.Q	3.8	1.16754			849.07031	849.07031	1.1675439	1218.2844	sp|P01009|A1AT_HUMAN	sp|P01009|A1AT_HUMAN	2203.7267597069167	1515.6194300228578
Controle_19_Slot1_19_1_8827	False	24300	24300	4	0.2321	1.0	89.7196261682243	2546.1953	2544.1987	-4.0	55804.0	K.ADTHDEILEGLNFN(203.07938)LTEIPEA.Q	3.8	0.902			637.30469	637.30469	0.9019994	1211.2198	sp|P01009|A1AT_HUMAN	sp|P01009|A1AT_HUMAN	2204.7686906017534	1137.2270249237936	H5N4F0S2
Controle_19_Slot1_19_1_8827	False	24307	24307	4	0.9005	1.0	100.0	2545.1948	2544.1987	-2.9	70633.0	K.ADTHDEILEGLNFN(203.07938)LTEIPEA.Q	3.8	0.90239			637.05457	637.05457	0.9023933	1212.3975	sp|P01009|A1AT_HUMAN	sp|P01009|A1AT_HUMAN	2204.7744962202846	1137.2283428865114	H5N4F0S2
Controle_19_Slot1_19_1_8827	False	23594	23594	3	0.3881	1.0	97.2972972972973	2674.2476	2672.2573	-6.2	24065.0	K.ADTHDEILEGLNFN(203.07938)LTEIPEAQ.I	3.8	1.19911			892.08771	892.08771	1.1991063	1166.4761	sp|P01009|A1AT_HUMAN	sp|P01009|A1AT_HUMAN	2350.7914219029926	1607.3250275173232	H5N4F1S2,H12N2F0S0
Controle_19_Slot1_19_1_8827	False	23649	23649	3	1.3689	1.0	100.0	2672.237	2672.2573	-7.6	47876.0	K.ADTHDEILEGLNFN(203.07938)LTEIPEAQ.I	3.8	1.17457			891.41754	891.41754	1.1745661	1170.0074	sp|P01009|A1AT_HUMAN	sp|P01009|A1AT_HUMAN	2204.764980356029	1558.6460671538905	H5N4F0S2
Controle_19_Slot1_19_1_8827	False	23655	23655	3	1.6787	0.9263	100.0	2673.2402	2672.2573	-7.6	54505.0	K.ADTHDEILEGLNFN(203.07938)LTEIPEAQ.I	3.8	1.17989			891.75195	891.75195	1.1798939	1171.1852	sp|P01009|A1AT_HUMAN	sp|P01009|A1AT_HUMAN	2203.752314721277	1558.3095797809235
Controle_19_Slot1_19_1_8827	False	23679	23679	3	2.0916	0.9738	100.0	2674.257	2672.2573	-2.6	28701.0	K.ADTHDEILEGLNFN(203.07938)LTEIPEAQ.I	3.8	1.14307			892.09088	892.09088	1.1430702	1172.3633	sp|P01009|A1AT_HUMAN	sp|P01009|A1AT_HUMAN	2204.7400284788982	1558.6444199092584	H5N4F0S2
Controle_19_Slot1_19_1_8827	False	23688	23688	3	1.1743	1.0	100.0	2673.2468	2672.2573	-5.2	25040.0	K.ADTHDEILEGLNFN(203.07938)LTEIPEAQ.I	3.8	1.10975			891.75415	891.75415	1.1097455	1172.3633	sp|P01009|A1AT_HUMAN	sp|P01009|A1AT_HUMAN	2204.756285723815	1558.6464589010689	H5N4F0S2
Controle_19_Slot1_19_1_8827	False	23803	23803	3	0.9117	0.8287	100.0	2673.2407	2672.2573	-7.5	12638.0	K.ADTHDEILEGLNFN(203.07938)LTEIPEAQ.I	3.8	1.20892			891.75214	891.75214	1.2089221	1180.6049	sp|P01009|A1AT_HUMAN	sp|P01009|A1AT_HUMAN	2204.737115682487	1558.638034307361	H5N4F0S2
Controle_19_Slot1_19_1_8827	False	23952	23952	3	0.4358	1.0	98.23321554770318	2673.2507	2672.2573	-3.7	17409.0	K.ADTHDEILEGLNFN(203.07938)LTEIPEAQ.I	3.8	1.26045			891.75543	891.75543	1.2604508	1188.8479	sp|P01009|A1AT_HUMAN	sp|P01009|A1AT_HUMAN	2859.971584811941	1777.0528484808688	H11N1F2S2
Controle_19_Slot1_19_1_8827	False	23967	23967	3	0.2647	1.0	92.93015332197615	2674.2344	2672.2573	-11.1	13452.0	K.ADTHDEILEGLN(203.07938)FNLTEIPEAQ.I	3.8	1.24673			892.08331	892.08331	1.2467296	1190.0251	sp|P01009|A1AT_HUMAN	sp|P01009|A1AT_HUMAN	2861.004392000873	1777.3916564339927	H6N5F0S3
Controle_19_Slot1_19_1_8827	False	23646	23646	4	0.3966	1.0	97.57442116868799	2673.2532	2672.2573	-2.8	152886.0	K.ADTHDEILEGLN(203.07938)FNLTEIPEAQ.I	3.8	0.90075			669.06915	669.06915	0.90074897	1170.0074	sp|P01009|A1AT_HUMAN	sp|P01009|A1AT_HUMAN	2204.769019503712	1169.241555571923	H5N4F0S2
Controle_19_Slot1_19_1_8827	False	23682	23682	4	0.4914	1.0	99.08496732026144	2673.2488	2672.2573	-4.5	90102.0	K.ADTHDEILEGLNFN(203.07938)LTEIPEAQ.I	3.8	0.92321			669.06805	669.06805	0.9232136	1172.3633	sp|P01009|A1AT_HUMAN	sp|P01009|A1AT_HUMAN	2204.7739138781703	1169.2417010916477	H5N4F0S2
Controle_19_Slot1_19_1_8827	False	23700	23700	4	1.6307	1.0	100.0	2673.2493	2672.2573	-4.3	87851.0	K.ADTHDEILEGLNFN(203.07938)LTEIPEAQ.I	3.8	0.8974			669.06818	669.06818	0.89740264	1173.5405	sp|P01009|A1AT_HUMAN	sp|P01009|A1AT_HUMAN	2204.786209037623	1169.2448806362547	H5N4F0S2
Controle_19_Slot1_19_1_8827	False	25777	25777	5	1.28	1.0	100.0	3626.693	3625.718	-7.8	37898.0	K.ADTHDEILEGLN(203.07938)FNLTEIPEAQIHEGFQEL.L	3.95	0.89038			726.1449	726.1449	0.8903769	1308.9525	sp|P01009|A1AT_HUMAN	sp|P01009|A1AT_HUMAN	2204.783777479244	1126.2857436878678	H5N4F0S2
Controle_19_Slot1_19_1_8827	False	25879	25879	5	0.2494	1.0	92.51471825063078	3626.6958	3625.718	-7.1	53992.0	K.ADTHDEILEGLN(203.07938)FNLTEIPEAQIHEGFQEL.L	3.95	0.93399			726.14545	726.14545	0.9339864	1317.1937	sp|P01009|A1AT_HUMAN	sp|P01009|A1AT_HUMAN	3007.07721790755	1286.7450002383698	H6N5F1S3
Controle_19_Slot1_19_1_8827	False	25896	25896	5	0.7771	1.0	100.0	3625.6858	3625.718	-8.9	51554.0	K.ADTHDEILEGLN(203.07938)FNLTEIPEAQIHEGFQEL.L	3.95	0.93071			725.94342	725.94342	0.93070716	1318.3706	sp|P01009|A1AT_HUMAN	sp|P01009|A1AT_HUMAN	2861.034631569728	1257.5344423668812	H6N5F0S3
Controle_19_Slot1_19_1_8827	False	25981	25981	5	0.455	1.0	98.75311720698254	3626.6797	3625.718	-11.5	33679.0	K.ADTHDEILEGLNFN(203.07938)LTEIPEAQIHEGFQEL.L	3.95	0.93761			726.14221	726.14221	0.9376123	1324.2589	sp|P01009|A1AT_HUMAN	sp|P01009|A1AT_HUMAN	2862.013685738716	1257.7290687188784	H6N5F2S2
Controle_19_Slot1_19_1_8827	False	27015	27015	4	0.3025	1.0	95.04761904761905	3740.7703	3738.802	-10.3	148729.0	K.ADTHDEILEGLNFN(203.07938)LTEIPEAQIHEGFQELL.R	3.95	0.99398			935.94843	935.94843	0.9939848	1392.557	sp|P01009|A1AT_HUMAN	sp|P01009|A1AT_HUMAN	2204.7975510386614	1435.8779705518648	H5N4F0S2
Controle_19_Slot1_19_1_8827	False	27035	27035	4	0.688	1.0	100.0	3740.7754	3738.802	-8.9	545838.0	K.ADTHDEILEGLNFN(203.07938)LTEIPEAQIHEGFQELL.R	3.95	0.99711			935.94971	935.94971	0.9971146	1393.7347	sp|P01009|A1AT_HUMAN	sp|P01009|A1AT_HUMAN	2207.8204696172534	1436.6349785892344
Controle_19_Slot1_19_1_8827	False	27043	27043	4	1.1691	1.0	100.0	3740.7822	3738.802	-7.1	123290.0	K.ADTHDEILEGLNFN(203.07938)LTEIPEAQIHEGFQELL.R	3.95	0.99855			935.95142	935.95142	0.99855226	1394.9121	sp|P01009|A1AT_HUMAN	sp|P01009|A1AT_HUMAN	2204.783112612323	1435.8773395045337	H5N4F0S2
Controle_19_Slot1_19_1_8827	False	27050	27050	4	1.1782	1.0	100.0	3740.7708	3738.802	-10.1	359110.0	K.ADTHDEILEGLNFN(203.07938)LTEIPEAQIHEGFQELL.R	3.95	0.9738			935.94855	935.94855	0.9737951	1394.9121	sp|P01009|A1AT_HUMAN	sp|P01009|A1AT_HUMAN	2206.800259462107	1436.3787863775551
Controle_19_Slot1_19_1_8827	False	27018	27018	5	0.8339	1.0	100.0	3738.7717	3738.802	-8.1	63212.0	K.ADTHDEILEGLNFN(203.07938)LTEIPEAQIHEGFQELL.R	3.95	0.90657			748.56061	748.56061	0.9065743	1392.557	sp|P01009|A1AT_HUMAN	sp|P01009|A1AT_HUMAN	2204.781033485596	1148.900917700624	H5N4F0S2
Controle_19_Slot1_19_1_8827	False	27044	27044	5	0.9751	1.0	100.0	3739.7578	3738.802	-12.7	69448.0	K.ADTHDEILEGLNFN(203.07938)LTEIPEAQIHEGFQELL.R	3.95	0.90702			748.75781	748.75781	0.90701735	1394.9121	sp|P01009|A1AT_HUMAN	sp|P01009|A1AT_HUMAN	2204.7925088714437	1148.9004411731278	H5N4F0S2
Controle_19_Slot1_19_1_8827	False	27046	27046	5	0.2114	1.0	88.63463005339436	3739.7761	3738.802	-7.8	225930.0	K.ADTHDEILEGLNFN(203.07938)LTEIPEAQIHEGFQELL.R	3.95	1.00492			748.76147	748.76147	1.0049196	1394.9121	sp|P01009|A1AT_HUMAN	sp|P01009|A1AT_HUMAN	2204.8036693471468	1148.9063126949768	H5N4F0S2
Controle_19_Slot1_19_1_8827	False	27064	27064	5	0.8051	1.0	100.0	3740.7722	3738.802	-9.8	206525.0	K.ADTHDEILEGLNFN(203.07938)LTEIPEAQIHEGFQELL.R	3.95	0.92677			748.96069	748.96069	0.926771	1396.0887	sp|P01009|A1AT_HUMAN	sp|P01009|A1AT_HUMAN	2242.733179746211	1156.4914750210212
Controle_19_Slot1_19_1_8827	False	27111	27111	5	0.5335	1.0	99.57446808510639	3739.7737	3738.802	-8.5	114053.0	K.ADTHDEILEGLN(203.07938)FNLTEIPEAQIHEGFQELL.R	3.95	0.94429			748.76099	748.76099	0.944295	1400.7997	sp|P01009|A1AT_HUMAN	sp|P01009|A1AT_HUMAN	2860.04145700184	1279.9533800187098	H11N1F2S2
Controle_19_Slot1_19_1_8827	False	27133	27133	5	0.7752	1.0	100.0	3739.7803	3738.802	-6.7	55563.0	K.ADTHDEILEGLNFN(203.07938)LTEIPEAQIHEGFQELL.R	3.95	0.94868			748.76233	748.76233	0.9486822	1403.1545	sp|P01009|A1AT_HUMAN	sp|P01009|A1AT_HUMAN	3007.06822922913	1309.3600903532993	H6N5F1S3
Controle_19_Slot1_19_1_8827	False	27154	27154	5	0.6947	1.0	100.0	3739.7817	3738.802	-6.3	89276.0	K.ADTHDEILEGLNFN(203.07938)LTEIPEAQIHEGFQELL.R	3.95	0.94979			748.76263	748.76263	0.9497863	1405.51	sp|P01009|A1AT_HUMAN	sp|P01009|A1AT_HUMAN	2862.00927036248	1280.348604846888	H6N5F2S2
Controle_19_Slot1_19_1_8827	False	26760	26760	5	1.6229	1.0	100.0	3896.8894	3894.903	-5.2	76561.0	K.ADTHDEILEGLNFN(203.07938)LTEIPEAQIHEGFQELLR.T	4.2	0.91253			780.18414	780.18414	0.9125292	1372.538	sp|P01009|A1AT_HUMAN	sp|P01009|A1AT_HUMAN	2204.777909441696	1180.1238375340422	H5N4F0S2
Controle_19_Slot1_19_1_8827	False	26772	26772	5	0.5039	1.0	100.0	3896.8928	3894.903	-4.4	79904.0	K.ADTHDEILEGLNFN(203.07938)LTEIPEAQIHEGFQELLR.T	4.2	0.92649			780.18481	780.18481	0.92648685	1373.7156	sp|P01009|A1AT_HUMAN	sp|P01009|A1AT_HUMAN	2350.8071507066097	1209.3303720887616	H5N4F1S2,H12N2F0S0
Controle_19_Slot1_19_1_8827	False	26790	26790	5	1.72	1.0	100.0	3896.8958	3894.903	-3.6	57214.0	K.ADTHDEILEGLNFN(203.07938)LTEIPEAQIHEGFQELLR.T	4.2	0.93259			780.18542	780.18542	0.9325899	1374.8921	sp|P01009|A1AT_HUMAN	sp|P01009|A1AT_HUMAN	2204.754104473924	1180.1203856709851	H5N4F0S2
Controle_19_Slot1_19_1_8827	False	26797	26797	5	0.7644	1.0	100.0	3895.8833	3894.903	-5.9	182033.0	K.ADTHDEILEGLNFN(203.07938)LTEIPEAQIHEGFQELLR.T	4.2	0.99034			779.98291	779.98291	0.9903448	1374.8921	sp|P01009|A1AT_HUMAN	sp|P01009|A1AT_HUMAN	2204.788988045781	1180.1248454430847	H5N4F0S2
Controle_19_Slot1_19_1_8827	False	26804	26804	5	1.0891	1.0	100.0	3895.8967	3894.903	-2.5	132085.0	K.ADTHDEILEGLNFN(203.07938)LTEIPEAQIHEGFQELLR.T	4.2	0.98479			779.9856	779.9856	0.98478895	1376.0703	sp|P01009|A1AT_HUMAN	sp|P01009|A1AT_HUMAN	2204.803273908859	1180.1303878681213	H5N4F0S2
Controle_19_Slot1_19_1_8827	False	26855	26855	5	1.1009	1.0	100.0	3896.8887	3894.903	-5.4	369070.0	K.ADTHDEILEGLNFN(203.07938)LTEIPEAQIHEGFQELLR.T	4.2	1.05487			780.18402	780.18402	1.0548666	1379.6028	sp|P01009|A1AT_HUMAN	sp|P01009|A1AT_HUMAN	2206.801573878813	1180.5284260560152
Controle_19_Slot1_19_1_8827	False	26913	26913	5	0.3096	1.0	100.0	3896.8955	3894.903	-3.7	118481.0	K.ADTHDEILEGLNFN(203.07938)LTEIPEAQIHEGFQELLR.T	4.2	0.96401			780.18536	780.18536	0.96400714	1384.3147	sp|P01009|A1AT_HUMAN	sp|P01009|A1AT_HUMAN	3006.0625257666243	1340.3819629595514
Controle_19_Slot1_19_1_8827	False	26957	26957	5	0.2218	1.0	99.86197377501725	3896.8896	3894.903	-5.2	87487.0	K.ADTHDEILEGLN(203.07938)FNLTEIPEAQIHEGFQELLR.T	4.2	0.95389			780.1842	780.1842	0.95389384	1387.8469	sp|P01009|A1AT_HUMAN	sp|P01009|A1AT_HUMAN	3007.060773990004	1340.5805014961604	H6N5F1S3
Controle_19_Slot1_19_1_8827	False	26960	26960	5	0.5243	1.0	100.0	3895.8901	3894.903	-4.2	47329.0	K.ADTHDEILEGLNFN(203.07938)LTEIPEAQIHEGFQELLR.T	4.2	0.94174			779.98431	779.98431	0.9417396	1387.8469	sp|P01009|A1AT_HUMAN	sp|P01009|A1AT_HUMAN	2861.008761513778	1311.3702018477827	H6N5F0S3
Controle_19_Slot1_19_1_8827	False	23094	23094	2	2.9866	0.9501	100.0	2574.3198	2574.341	-8.3	80660.0	R.TLNQPDSQLQLTTGNGLFLSEGLK.L	4.46	1.26896	1.3574	0.0	1287.66382	1287.66382	1.2689608	1140.5695	sp|P01009|A1AT_HUMAN	sp|P01009|A1AT_HUMAN
Controle_19_Slot1_19_1_8827	False	23149	23149	3	2.9874	0.9917	100.0	2574.3425	2574.341	0.6	81025.0	R.TLNQPDSQLQLTTGNGLFLSEGLK.L	4.46	1.06443	1.0452	0.5414	858.78607	858.78607	1.0644268	1141.7472	sp|P01009|A1AT_HUMAN	sp|P01009|A1AT_HUMAN
Controle_19_Slot1_19_1_8827	False	23157	23157	3	1.057	0.7643	100.0	1337.7004	1336.7107	-10.2	82303.0	L.TTGNGLFLSEGLK.L	6.56	1.06405	0.7589	0.0	446.57205	446.57205	1.0640521	1142.9255	sp|P01009|A1AT_HUMAN	sp|P01009|A1AT_HUMAN	1440.7297948843827	858.7888441158234
Controle_19_Slot1_19_1_8827	False	17309	17309	2	4.3839	0.8714	100.0	2057.9475	2057.945	1.2	37241.0	K.LYHSEAFTVNFGDTEEAK.K	4.4	1.15732	1.1834	0.1522	1029.47766	1029.47766	1.1573187	885.0255	sp|P01009|A1AT_HUMAN	sp|P01009|A1AT_HUMAN
Controle_19_Slot1_19_1_8827	False	17318	17318	2	4.1704	0.8294	100.0	2057.9417	2057.945	-1.7	50696.0	K.LYHSEAFTVNFGDTEEAK.K	4.4	1.15731	1.1834	0.1521	1029.47473	1029.47473	1.1573145	886.2036	sp|P01009|A1AT_HUMAN	sp|P01009|A1AT_HUMAN
Controle_19_Slot1_19_1_8827	False	29088	29088	3	1.2878	0.8823	100.0	2090.0923	2090.0957	-1.6	31172.0	K.ELDRDTVFALVNYIFFK.G	4.72	0.91065	0.9551	0.0867	697.36932	697.36932	0.9106481	1566.8328	sp|P01009|A1AT_HUMAN	sp|P01009|A1AT_HUMAN
Controle_19_Slot1_19_1_8827	False	29108	29108	3	1.3821	0.7535	100.0	2090.087	2090.0957	-4.2	34885.0	K.ELDRDTVFALVNYIFFK.G	4.72	0.95784	0.9551	0.9353	697.36749	697.36749	0.9578379	1570.3647	sp|P01009|A1AT_HUMAN	sp|P01009|A1AT_HUMAN
Controle_19_Slot1_19_1_8827	False	29117	29117	3	0.3336	0.9697	100.0	2090.0884	2090.0957	-3.5	20510.0	K.ELDRDTVFALVNYIFFK.G	4.72	0.92808	0.9551	0.3034	697.36804	697.36804	0.92808145	1571.5427	sp|P01009|A1AT_HUMAN	sp|P01009|A1AT_HUMAN
Controle_19_Slot1_19_1_8827	False	29894	29894	2	0.2614	0.6549	87.65822784810126	1448.7441	1448.7461	-1.3	23634.0	R.DTVFALVNYIFF.K	3.75	1.00861	1.0226	0.3704	724.87598	724.87598	1.0086092	1685.7585	sp|P01009|A1AT_HUMAN	sp|P01009|A1AT_HUMAN
Controle_19_Slot1_19_1_8827	False	29247	29247	2	1.5283	0.9106	100.0	1576.8411	1576.841	0.1	95443.0	R.DTVFALVNYIFFK.G	6.56	1.04333	1.0777	0.0372	788.92444	788.92444	1.0433345	1592.7378	sp|P01009|A1AT_HUMAN	sp|P01009|A1AT_HUMAN
Controle_19_Slot1_19_1_8827	False	29253	29253	2	2.3684	0.7184	100.0	1576.8462	1576.841	3.3	50800.0	R.DTVFALVNYIFFK.G	6.56	1.0722	1.0777	0.7272	788.927	788.927	1.0721984	1593.9144	sp|P01009|A1AT_HUMAN	sp|P01009|A1AT_HUMAN
Controle_19_Slot1_19_1_8827	False	29266	29266	2	1.8641	0.7291	100.0	1576.8416	1576.841	0.4	53956.0	R.DTVFALVNYIFFK.G	6.56	1.03757	1.0777	0.0146	788.92468	788.92468	1.0375675	1596.27	sp|P01009|A1AT_HUMAN	sp|P01009|A1AT_HUMAN
Controle_19_Slot1_19_1_8827	False	29284	29284	2	2.203	0.8573	100.0	1576.8436	1576.841	1.7	38001.0	R.DTVFALVNYIFFK.G	6.56	1.01867	1.0777	0.0003	788.92572	788.92572	1.0186656	1599.8018	sp|P01009|A1AT_HUMAN	sp|P01009|A1AT_HUMAN
Controle_19_Slot1_19_1_8827	False	12934	12934	2	3.7125	0.84	100.0	1891.8542	1891.8556	-0.7	55412.0	K.DTEEEDFHVDQVTTVK.V	4.12	1.09364	1.1468	0.0022	946.43103	946.43103	1.0936382	720.1766	sp|P01009|A1AT_HUMAN	sp|P01009|A1AT_HUMAN
Controle_19_Slot1_19_1_8827	False	29294	29294	5	0.8566	1.0	100.0	3144.637	3144.669	-10.2	41547.0	K.KLSSWVLLMKYLGN(203.07938)ATAIFFLPDEGK.L	8.7	0.91355			629.73364	629.73364	0.9135461	1602.158	sp|P01009|A1AT_HUMAN	sp|P01009|A1AT_HUMAN	2204.7811407233858	1030.073965373317	H5N4F0S2
Controle_19_Slot1_19_1_8827	False	29303	29303	5	0.2278	1.0	99.86072423398329	3145.655	3144.669	-5.5	51501.0	K.KLSSWVLLMKYLGN(203.07938)ATAIFFLPDEGK.L	8.7	0.91098			629.93726	629.93726	0.9109756	1603.3356	sp|P01009|A1AT_HUMAN	sp|P01009|A1AT_HUMAN	2203.7685050435853	1029.8750488640885
Controle_19_Slot1_19_1_8827	False	29320	29320	5	0.8017	1.0	100.0	3146.6165	3144.669	-18.8	19568.0	K.KLSSWVLLMKYLGN(203.07938)ATAIFFLPDEGK.L	8.7	0.8855			630.12958	630.12958	0.88550353	1605.6899	sp|P01009|A1AT_HUMAN	sp|P01009|A1AT_HUMAN	2202.81462710226	1030.0766229745532	H3N2F1S4
Controle_19_Slot1_19_1_8827	False	22783	22783	3	0.4622	0.0839	65.83756345177665	2015.967	2013.999	-19.2	19404.0	L.(-17.0265)M(15.994915)KYLGNATAIFFLPDEGK.L	6.56	1.15186			672.66089	672.66089	1.1518564	1125.2634	sp|P01009|A1AT_HUMAN	sp|P01009|A1AT_HUMAN	2206.789668076801	1339.8976379702403
Controle_19_Slot1_19_1_8827	False	5002	5002	2	0.4852	0.3302	64.05405405405405	912.428	912.4309	-3.2	34820.0	K.YLGN(203.07938)ATA.I	6.12	1.27963			456.7179	456.7179	1.2796274	411.6728	sp|P01009|A1AT_HUMAN	sp|P01009|A1AT_HUMAN	2204.764185539515	1457.5602833271528	H5N4F0S2
Controle_19_Slot1_19_1_8827	False	4819	4819	3	0.2926	0.0296	42.101869761444235	912.4276	912.4309	-3.6	58695.0	K.YLGN(203.07938)ATA.I	6.12	0.96451			304.81442	304.81442	0.964515	405.7851	sp|P01009|A1AT_HUMAN	sp|P01009|A1AT_HUMAN	2204.776527307128	972.0467962823816	H5N4F0S2
Controle_19_Slot1_19_1_8827	False	4984	4984	3	0.2804	0.6973	65.45270612038442	912.4296	912.4309	-1.4	171459.0	K.YLGN(203.07938)ATA.I	6.12	0.97512			304.81509	304.81509	0.975118	410.4946	sp|P01009|A1AT_HUMAN	sp|P01009|A1AT_HUMAN	2206.783297735903	972.7164011274662
Controle_19_Slot1_19_1_8827	False	5171	5171	3	0.3665	0.1117	48.709315375982044	912.42804	912.4309	-3.1	112397.0	K.YLGN(203.07938)ATA.I	6.12	0.95247			304.81458	304.81458	0.9524736	416.3823	sp|P01009|A1AT_HUMAN	sp|P01009|A1AT_HUMAN	2206.774839193508	972.713061125329
Controle_19_Slot1_19_1_8827	False	18417	18417	2	0.4494	0.3115	63.37662337662338	1172.5793	1172.5834	-3.4	49915.0	K.YLGN(203.07938)ATAIF.F	6.12	1.36302			586.79358	586.79358	1.3630158	929.7736	sp|P01009|A1AT_HUMAN	sp|P01009|A1AT_HUMAN	2204.761256921808	1587.6345179843452	H5N4F0S2
Controle_19_Slot1_19_1_8827	False	18428	18428	3	0.4572	0.2605	69.78998384491115	1172.5789	1172.5834	-3.9	67471.0	K.YLGN(203.07938)ATAIF.F	6.12	1.01125			391.53149	391.53149	1.0112513	929.7736	sp|P01009|A1AT_HUMAN	sp|P01009|A1AT_HUMAN	2204.775658535738	1058.7635873514473	H5N4F0S2
Controle_19_Slot1_19_1_8827	False	18494	18494	3	0.4074	0.3983	71.65266106442577	1172.5804	1172.5834	-2.5	72439.0	K.YLGN(203.07938)ATAIF.F	6.12	0.95488			391.53204	391.53204	0.9548824	932.1284	sp|P01009|A1AT_HUMAN	sp|P01009|A1AT_HUMAN	2204.778245183112	1058.765001143285	H5N4F0S2
Controle_19_Slot1_19_1_8827	False	24187	24187	2	1.4985	0.7033	100.0	1830.8623	1830.8796	-9.5	14261.0	K.YLGN(203.07938)ATAIFFLPDEG.K	3.55	1.45635			915.93506	915.93506	1.4563516	1205.3326	sp|P01009|A1AT_HUMAN	sp|P01009|A1AT_HUMAN	2204.756917757172	1916.7738066882152	H5N4F0S2
Controle_19_Slot1_19_1_8827	False	24149	24149	3	1.8091	0.7245	100.0	1830.8588	1830.8796	-11.4	42178.0	K.YLGN(203.07938)ATAIFFLPDEG.K	3.55	1.12512			610.95813	610.95813	1.1251174	1202.9773	sp|P01009|A1AT_HUMAN	sp|P01009|A1AT_HUMAN	2204.794807242746	1278.1965928024115	H5N4F0S2
Controle_19_Slot1_19_1_8827	False	24159	24159	3	1.66	0.8648	100.0	1830.861	1830.8796	-10.2	49015.0	K.YLGN(203.07938)ATAIFFLPDEG.K	3.55	0.98123			610.95886	610.95886	0.9812317	1202.9773	sp|P01009|A1AT_HUMAN	sp|P01009|A1AT_HUMAN	2204.7951443232423	1278.1974382402684	H5N4F0S2
Controle_19_Slot1_19_1_8827	False	24171	24171	3	1.7585	0.6248	100.0	1830.8602	1830.8796	-10.6	39216.0	K.YLGN(203.07938)ATAIFFLPDEG.K	3.55	1.01299			610.95862	610.95862	1.0129938	1204.1543	sp|P01009|A1AT_HUMAN	sp|P01009|A1AT_HUMAN	2204.7848932698453	1278.1938098083615	H5N4F0S2
Controle_19_Slot1_19_1_8827	False	24183	24183	3	1.2002	1.0	100.0	1830.865	1830.8796	-8.0	63905.0	K.YLGN(203.07938)ATAIFFLPDEG.K	3.55	0.97052			610.96021	610.96021	0.9705206	1204.1543	sp|P01009|A1AT_HUMAN	sp|P01009|A1AT_HUMAN	2205.7904413249976	1278.530567441707	H5N4F2S1
Controle_19_Slot1_19_1_8827	False	24192	24192	3	1.5229	0.4878	100.0	1831.8655	1830.8796	-9.6	38877.0	K.YLGN(203.07938)ATAIFFLPDEG.K	3.55	1.0304			611.2937	611.2937	1.0303982	1205.3326	sp|P01009|A1AT_HUMAN	sp|P01009|A1AT_HUMAN	2204.770166733349	1278.1906121163606	H5N4F0S2
Controle_19_Slot1_19_1_8827	False	24199	24199	3	1.3381	0.7798	100.0	1830.8646	1830.8796	-8.2	57054.0	K.YLGN(203.07938)ATAIFFLPDEG.K	3.55	0.97077			610.96008	610.96008	0.9707658	1205.3326	sp|P01009|A1AT_HUMAN	sp|P01009|A1AT_HUMAN	2205.788224500614	1278.5297023393612	H5N4F2S1
Controle_19_Slot1_19_1_8827	False	22588	22588	2	1.9791	0.6809	100.0	1959.9547	1958.9746	-11.9	23384.0	K.YLGN(203.07938)ATAIFFLPDEGK.L	4.46	1.44985			980.48126	980.48126	1.4498504	1117.0199	sp|P01009|A1AT_HUMAN	sp|P01009|A1AT_HUMAN	1913.6547271196116	1835.2689272293733	H5N4F0S1
Controle_19_Slot1_19_1_8827	False	22614	22614	2	1.4264	0.6187	100.0	1958.956	1958.9746	-9.5	22066.0	K.YLGN(203.07938)ATAIFFLPDEGK.L	4.46	1.45339			979.98193	979.98193	1.453394	1118.1981	sp|P01009|A1AT_HUMAN	sp|P01009|A1AT_HUMAN	1914.6762583853967	1835.7803583874604	H5N4F2S0
Controle_19_Slot1_19_1_8827	False	22764	22764	2	1.408	0.5152	100.0	1959.9573	1958.9746	-10.6	36827.0	K.YLGN(203.07938)ATAIFFLPDEGK.L	4.46	1.46639			980.48254	980.48254	1.4663891	1125.2634	sp|P01009|A1AT_HUMAN	sp|P01009|A1AT_HUMAN	2204.7569697348763	1980.8213038521612	H5N4F0S2
Controle_19_Slot1_19_1_8827	False	22790	22790	2	1.1919	0.6646	100.0	1959.96	1958.9746	-9.2	82448.0	K.YLGN(203.07938)ATAIFFLPDEGK.L	4.46	1.46172			980.48389	980.48389	1.4617231	1126.4404	sp|P01009|A1AT_HUMAN	sp|P01009|A1AT_HUMAN	2207.76910680625	1982.3287670170707
Controle_19_Slot1_19_1_8827	False	22819	22819	2	1.0597	0.6779	100.0	1958.9551	1958.9746	-10.0	23622.0	K.YLGN(203.07938)ATAIFFLPDEGK.L	4.46	1.46942			979.98145	979.98145	1.4694242	1127.6183	sp|P01009|A1AT_HUMAN	sp|P01009|A1AT_HUMAN	2204.75951381708	1980.821513642761	H5N4F0S2
Controle_19_Slot1_19_1_8827	False	22827	22827	2	0.6389	0.9779	100.0	1959.9606	1958.9746	-8.9	22037.0	K.YLGN(203.07938)ATAIFFLPDEGK.L	4.46	1.46941			980.48419	980.48419	1.4694116	1127.6183	sp|P01009|A1AT_HUMAN	sp|P01009|A1AT_HUMAN	2350.8071386726983	2053.8480665193115	H5N4F1S2,H12N2F0S0
Controle_19_Slot1_19_1_8827	False	22456	22456	3	1.9686	0.9378	100.0	1958.9532	1958.9746	-10.9	37558.0	K.YLGN(203.07938)ATAIFFLPDEGK.L	4.46	1.06299			653.65631	653.65631	1.062988	1111.1329	sp|P01009|A1AT_HUMAN	sp|P01009|A1AT_HUMAN	2089.720200100541	1282.5365901745415	H5N2F0S3
Controle_19_Slot1_19_1_8827	False	22538	22538	3	1.6527	0.6625	100.0	1959.961	1958.9746	-8.6	44173.0	K.YLGN(203.07938)ATAIFFLPDEGK.L	4.46	1.01454			653.99225	653.99225	1.0145382	1114.6663	sp|P01009|A1AT_HUMAN	sp|P01009|A1AT_HUMAN	1913.688048544089	1223.8617892841391	H5N4F0S1
Controle_19_Slot1_19_1_8827	False	22541	22541	3	1.5757	0.5662	100.0	1959.9573	1958.9746	-10.6	42038.0	K.YLGN(203.07938)ATAIFFLPDEGK.L	4.46	1.02868			653.99097	653.99097	1.0286763	1114.6663	sp|P01009|A1AT_HUMAN	sp|P01009|A1AT_HUMAN	1913.6933440156	1223.862304127052	H5N4F0S1
Controle_19_Slot1_19_1_8827	False	22579	22579	3	1.3527	0.6662	100.0	1958.9498	1958.9746	-12.6	50778.0	K.YLGN(203.07938)ATAIFFLPDEGK.L	4.46	1.07037			653.65515	653.65515	1.0703732	1115.8429	sp|P01009|A1AT_HUMAN	sp|P01009|A1AT_HUMAN	1913.702730523306	1223.8629187858774	H5N4F0S1
Controle_19_Slot1_19_1_8827	False	22595	22595	3	2.0047	0.67	100.0	1958.9557	1958.9746	-9.7	53139.0	K.YLGN(203.07938)ATAIFFLPDEGK.L	4.46	0.99377			653.6571	653.6571	0.9937706	1117.0199	sp|P01009|A1AT_HUMAN	sp|P01009|A1AT_HUMAN	1913.6964013006475	1223.8627557680102	H5N4F0S1
Controle_19_Slot1_19_1_8827	False	22626	22626	3	0.6934	0.713	100.0	1959.9569	1958.9746	-10.7	123098.0	K.YLGN(203.07938)ATAIFFLPDEGK.L	4.46	0.99981			653.99084	653.99084	0.9998143	1118.1981	sp|P01009|A1AT_HUMAN	sp|P01009|A1AT_HUMAN	1915.7023285265827	1224.5318016127774
Controle_19_Slot1_19_1_8827	False	22674	22674	3	1.5845	0.7674	100.0	1959.9532	1958.9746	-12.6	76333.0	K.YLGN(203.07938)ATAIFFLPDEGK.L	4.46	0.9997			653.98962	653.98962	0.99970347	1120.5536	sp|P01009|A1AT_HUMAN	sp|P01009|A1AT_HUMAN	1913.696238509974	1223.8618805842302	H5N4F0S1
Controle_19_Slot1_19_1_8827	False	22702	22702	3	1.5779	0.9174	100.0	1959.9548	1958.9746	-11.8	64239.0	K.YLGN(203.07938)ATAIFFLPDEGK.L	4.46	1.10498			653.99017	653.99017	1.1049833	1121.7299	sp|P01009|A1AT_HUMAN	sp|P01009|A1AT_HUMAN	2204.7489061225283	1320.8800217267164	H5N4F0S2
Controle_19_Slot1_19_1_8827	False	22722	22722	3	1.652	0.4721	100.0	1958.9623	1958.9746	-6.3	45490.0	K.YLGN(203.07938)ATAIFFLPDEGK.L	4.46	1.03212			653.6593	653.6593	1.0321175	1122.9081	sp|P01009|A1AT_HUMAN	sp|P01009|A1AT_HUMAN	1913.6870419610636	1223.8618200481374	H5N4F0S1
Controle_19_Slot1_19_1_8827	False	22740	22740	3	1.5972	0.5458	100.0	1958.9583	1958.9746	-8.4	59933.0	K.YLGN(203.07938)ATAIFFLPDEGK.L	4.46	1.10576			653.65796	653.65796	1.1057558	1124.0856	sp|P01009|A1AT_HUMAN	sp|P01009|A1AT_HUMAN	2204.777511217364	1320.8906584544463	H5N4F0S2
Controle_19_Slot1_19_1_8827	False	22747	22747	3	1.2277	0.5665	100.0	1959.9534	1958.9746	-12.5	65674.0	K.YLGN(203.07938)ATAIFFLPDEGK.L	4.46	1.0848			653.98969	653.98969	1.0848017	1124.0856	sp|P01009|A1AT_HUMAN	sp|P01009|A1AT_HUMAN	2204.784224139128	1320.8913163353254	H5N4F0S2
Controle_19_Slot1_19_1_8827	False	22750	22750	3	1.5742	0.7903	100.0	1958.9543	1958.9746	-10.3	30892.0	K.YLGN(203.07938)ATAIFFLPDEGK.L	4.46	1.12047			653.65668	653.65668	1.1204685	1124.0856	sp|P01009|A1AT_HUMAN	sp|P01009|A1AT_HUMAN	2350.842501822602	1369.5777153408685	H5N4F1S2,H12N2F0S0
Controle_19_Slot1_19_1_8827	False	22767	22767	3	1.3311	0.4381	100.0	1959.973	1958.9746	-2.5	33750.0	K.YLGN(203.07938)ATAIFFLPDEGK.L	4.46	1.14495			653.99622	653.99622	1.1449472	1125.2634	sp|P01009|A1AT_HUMAN	sp|P01009|A1AT_HUMAN	2350.8155547265183	1369.574911293454	H5N4F1S2,H12N2F0S0
Controle_19_Slot1_19_1_8827	False	22784	22784	3	0.491	0.8115	100.0	1959.9537	1958.9746	-12.4	30114.0	K.YLGN(203.07938)ATAIFFLPDEGK.L	4.46	1.09698			653.98981	653.98981	1.09698	1125.2634	sp|P01009|A1AT_HUMAN	sp|P01009|A1AT_HUMAN	2367.836035329616	1375.2420180201473	H6N4F2S1
Controle_19_Slot1_19_1_8827	False	22794	22794	3	1.6563	0.4541	100.0	1959.9569	1958.9746	-10.7	324049.0	K.YLGN(203.07938)ATAIFFLPDEGK.L	4.46	1.10525			653.99084	653.99084	1.1052467	1126.4404	sp|P01009|A1AT_HUMAN	sp|P01009|A1AT_HUMAN	2204.788038286286	1320.8937078930237	H5N4F0S2
Controle_19_Slot1_19_1_8827	False	22804	22804	3	1.5538	0.8202	100.0	1960.9575	1958.9746	-12.1	226546.0	K.YLGN(203.07938)ATAIFFLPDEGK.L	4.46	1.13232			654.3244	654.3244	1.1323158	1126.4404	sp|P01009|A1AT_HUMAN	sp|P01009|A1AT_HUMAN	2209.7998199574567	1322.5645265187798
Controle_19_Slot1_19_1_8827	False	22828	22828	3	2.0664	0.7157	100.0	1959.9624	1958.9746	-7.9	44599.0	K.YLGN(203.07938)ATAIFFLPDEGK.L	4.46	1.13464			653.99268	653.99268	1.1346419	1127.6183	sp|P01009|A1AT_HUMAN	sp|P01009|A1AT_HUMAN	2352.8386696643297	1370.2457369265794	H7N6F0S0
Controle_19_Slot1_19_1_8827	False	22848	22848	3	2.6755	0.5281	100.0	1959.9606	1958.9746	-8.9	15399.0	K.YLGN(203.07938)ATAIFFLPDEGK.L	4.46	1.12825			653.99207	653.99207	1.1282489	1128.7955	sp|P01009|A1AT_HUMAN	sp|P01009|A1AT_HUMAN	2208.7758292314534	1322.22423119552
Controle_19_Slot1_19_1_8827	False	22849	22849	3	1.7033	0.5812	100.0	1958.9509	1958.9746	-12.1	35771.0	K.YLGN(203.07938)ATAIFFLPDEGK.L	4.46	1.04285			653.65552	653.65552	1.0428537	1128.7955	sp|P01009|A1AT_HUMAN	sp|P01009|A1AT_HUMAN	2204.79217403695	1320.893095447972	H5N4F0S2
Controle_19_Slot1_19_1_8827	False	22857	22857	3	0.472	1.0	100.0	1958.9503	1958.9746	-12.4	147113.0	K.YLGN(203.07938)ATAIFFLPDEGK.L	4.46	0.91561			653.65533	653.65533	0.91561496	1128.7955	sp|P01009|A1AT_HUMAN	sp|P01009|A1AT_HUMAN	2204.8004469070734	1320.8956842357554	H5N4F0S2
Controle_19_Slot1_19_1_8827	False	22859	22859	3	1.2407	0.4862	100.0	1960.948	1958.9746	-17.0	10206.0	K.YLGN(203.07938)ATAIFFLPDEGK.L	4.46	1.08147			654.32123	654.32123	1.0814718	1128.7955	sp|P01009|A1AT_HUMAN	sp|P01009|A1AT_HUMAN	2209.8140297983296	1322.5661131491206
Controle_19_Slot1_19_1_8827	False	22877	22877	3	1.1758	0.5953	100.0	1959.9584	1958.9746	-10.0	20236.0	K.YLGN(203.07938)ATAIFFLPDEGK.L	4.46	0.98167			653.99133	653.99133	0.98166686	1129.9722	sp|P01009|A1AT_HUMAN	sp|P01009|A1AT_HUMAN	2204.7910536265467	1320.8951924672492	H5N4F0S2
Controle_19_Slot1_19_1_8827	False	22888	22888	3	1.3174	1.0	100.0	1960.9728	1958.9746	-4.4	117047.0	K.YLGN(203.07938)ATAIFFLPDEGK.L	4.46	0.98391			654.32947	654.32947	0.98390746	1129.9722	sp|P01009|A1AT_HUMAN	sp|P01009|A1AT_HUMAN	1548.5563327075322	1102.1551403915769	H4N3F0S1
Controle_19_Slot1_19_1_8827	False	23010	23010	3	1.847	0.7518	100.0	1959.9478	1958.9746	-15.4	65883.0	K.YLGN(203.07938)ATAIFFLPDEGK.L	4.46	1.0586			653.98779	653.98779	1.0585967	1137.0371	sp|P01009|A1AT_HUMAN	sp|P01009|A1AT_HUMAN	2204.7929670462704	1320.8922850855115	H5N4F0S2
Controle_19_Slot1_19_1_8827	False	23071	23071	3	0.6854	0.5458	100.0	1958.9846	1958.9746	5.1	5467.0	K.YLGN(203.07938)ATAIFFLPDEGK.L	4.46	0.99824			653.66675	653.66675	0.9982368	1139.3931	sp|P01009|A1AT_HUMAN	sp|P01009|A1AT_HUMAN	2204.7511582428656	1320.890671664171	H5N4F0S2
Controle_19_Slot1_19_1_8827	False	23106	23106	3	1.523	0.8442	100.0	1959.9551	1958.9746	-11.7	35730.0	K.YLGN(203.07938)ATAIFFLPDEGK.L	4.46	1.08286			653.99023	653.99023	1.0828583	1140.5695	sp|P01009|A1AT_HUMAN	sp|P01009|A1AT_HUMAN	2203.7834315574487	1320.5582368853468
Controle_19_Slot1_19_1_8827	False	23284	23284	3	0.9558	0.8121	100.0	1959.9543	1958.9746	-12.1	24044.0	K.YLGN(203.07938)ATAIFFLPDEGK.L	4.46	1.06583			653.98999	653.98999	1.0658286	1148.8115	sp|P01009|A1AT_HUMAN	sp|P01009|A1AT_HUMAN	2203.781063154772	1320.5572404543418
Controle_19_Slot1_19_1_8827	False	23321	23321	3	1.7482	0.7173	100.0	1959.9657	1958.9746	-6.3	21002.0	K.YLGN(203.07938)ATAIFFLPDEGK.L	4.46	1.1078			653.99377	653.99377	1.1078032	1151.1667	sp|P01009|A1AT_HUMAN	sp|P01009|A1AT_HUMAN	2204.764513337009	1320.8888251173844	H5N4F0S2
Controle_19_Slot1_19_1_8827	False	23439	23439	3	0.7295	0.8683	100.0	1959.9717	1958.9746	-3.2	25761.0	K.YLGN(203.07938)ATAIFFLPDEGK.L	4.46	1.09208			653.99579	653.99579	1.0920814	1157.0555	sp|P01009|A1AT_HUMAN	sp|P01009|A1AT_HUMAN	2204.765188744206	1320.8910816498144	H5N4F0S2
Controle_19_Slot1_19_1_8827	False	22565	22565	4	0.9347	1.0	100.0	1958.9623	1958.9746	-6.3	133146.0	K.YLGN(203.07938)ATAIFFLPDEGK.L	4.46	0.97505			490.49646	490.49646	0.97505224	1115.8429	sp|P01009|A1AT_HUMAN	sp|P01009|A1AT_HUMAN	1913.70251056562	918.1522413784892	H5N4F0S1
Controle_19_Slot1_19_1_8827	False	22734	22734	4	0.8636	0.9262	100.0	1959.9532	1958.9746	-12.6	208040.0	K.YLGN(203.07938)ATAIFFLPDEGK.L	4.46	0.883			490.7442	490.7442	0.88300127	1122.9081	sp|P01009|A1AT_HUMAN	sp|P01009|A1AT_HUMAN	2204.8225643929272	990.9300060685008	H5N4F0S2
Controle_19_Slot1_19_1_8827	False	22741	22741	4	0.8131	1.0	100.0	1959.9501	1958.9746	-14.2	143614.0	K.YLGN(203.07938)ATAIFFLPDEGK.L	4.46	1.03984			490.74341	490.74341	1.03984	1124.0856	sp|P01009|A1AT_HUMAN	sp|P01009|A1AT_HUMAN	2204.796464020937	990.922672180616	H5N4F0S2
Controle_19_Slot1_19_1_8827	False	22752	22752	4	1.4064	0.9893	100.0	1960.9491	1958.9746	-16.4	85368.0	K.YLGN(203.07938)ATAIFFLPDEGK.L	4.46	0.9603			490.99316	490.99316	0.96030104	1124.0856	sp|P01009|A1AT_HUMAN	sp|P01009|A1AT_HUMAN	2204.8131232667424	990.9265819623836	H5N4F0S2
Controle_19_Slot1_19_1_8827	False	22753	22753	4	1.4292	0.8635	100.0	1959.9512	1958.9746	-13.7	178445.0	K.YLGN(203.07938)ATAIFFLPDEGK.L	4.46	0.89235			490.74368	490.74368	0.8923527	1124.0856	sp|P01009|A1AT_HUMAN	sp|P01009|A1AT_HUMAN	2204.80671734231	990.9255147618512	H5N4F0S2
Controle_19_Slot1_19_1_8827	False	22757	22757	4	1.1296	0.7612	100.0	1959.9514	1958.9746	-13.5	197286.0	K.YLGN(203.07938)ATAIFFLPDEGK.L	4.46	0.98708			490.74374	490.74374	0.9870781	1124.0856	sp|P01009|A1AT_HUMAN	sp|P01009|A1AT_HUMAN	2204.80455103318	990.9250408985434	H5N4F0S2
Controle_19_Slot1_19_1_8827	False	22770	22770	4	1.739	0.8774	100.0	1959.958	1958.9746	-10.2	82288.0	K.YLGN(203.07938)ATAIFFLPDEGK.L	4.46	0.95321			490.74539	490.74539	0.9532069	1125.2634	sp|P01009|A1AT_HUMAN	sp|P01009|A1AT_HUMAN	2204.7952712124998	990.9243491097566	H5N4F0S2
Controle_19_Slot1_19_1_8827	False	22774	22774	4	1.3866	0.5637	100.0	1959.9797	1958.9746	0.9	109189.0	K.YLGN(203.07938)ATAIFFLPDEGK.L	4.46	0.92381			490.75082	490.75082	0.92381203	1125.2634	sp|P01009|A1AT_HUMAN	sp|P01009|A1AT_HUMAN	2204.7730927622715	990.9242337007014	H5N4F0S2
Controle_19_Slot1_19_1_8827	False	22795	22795	4	1.24	0.5268	100.0	1959.9559	1958.9746	-11.2	147550.0	K.YLGN(203.07938)ATAIFFLPDEGK.L	4.46	1.03852			490.74487	490.74487	1.0385244	1126.4404	sp|P01009|A1AT_HUMAN	sp|P01009|A1AT_HUMAN	2204.7978582107503	990.9244912373816	H5N4F0S2
Controle_19_Slot1_19_1_8827	False	22797	22797	4	1.2138	0.9201	100.0	1959.9545	1958.9746	-12.0	285404.0	K.YLGN(203.07938)ATAIFFLPDEGK.L	4.46	0.89357			490.74451	490.74451	0.89356583	1126.4404	sp|P01009|A1AT_HUMAN	sp|P01009|A1AT_HUMAN	2204.7975956075857	990.9240615393112	H5N4F0S2
Controle_19_Slot1_19_1_8827	False	22805	22805	4	0.3087	1.0	100.0	1959.9552	1958.9746	-11.6	126907.0	K.YLGN(203.07938)ATAIFFLPDEGK.L	4.46	1.05889			490.74469	490.74469	1.0588931	1126.4404	sp|P01009|A1AT_HUMAN	sp|P01009|A1AT_HUMAN	2350.833320060301	1027.4331616020108	H5N4F1S2,H12N2F0S0
Controle_19_Slot1_19_1_8827	False	22824	22824	4	1.0026	0.654	100.0	1959.9584	1958.9746	-10.0	416295.0	K.YLGN(203.07938)ATAIFFLPDEGK.L	4.46	0.96884			490.74548	490.74548	0.9688356	1127.6183	sp|P01009|A1AT_HUMAN	sp|P01009|A1AT_HUMAN	2204.792833293743	990.9238550733536	H5N4F0S2
Controle_19_Slot1_19_1_8827	False	22825	22825	4	1.337	0.4918	100.0	1958.9517	1958.9746	-11.7	269324.0	K.YLGN(203.07938)ATAIFFLPDEGK.L	4.46	0.87382			490.4938	490.4938	0.87381566	1127.6183	sp|P01009|A1AT_HUMAN	sp|P01009|A1AT_HUMAN	2204.802948319283	990.9246791807414	H5N4F0S2
Controle_19_Slot1_19_1_8827	False	22830	22830	4	1.6609	0.8394	100.0	1958.9543	1958.9746	-10.3	356256.0	K.YLGN(203.07938)ATAIFFLPDEGK.L	4.46	1.00381			490.49448	490.49448	1.0038102	1127.6183	sp|P01009|A1AT_HUMAN	sp|P01009|A1AT_HUMAN	2204.7922606180045	990.9227065338034	H5N4F0S2
Controle_19_Slot1_19_1_8827	False	22850	22850	4	0.914	0.9645	100.0	1959.9574	1958.9746	-10.5	674277.0	K.YLGN(203.07938)ATAIFFLPDEGK.L	4.46	0.98893			490.74524	490.74524	0.98893344	1128.7955	sp|P01009|A1AT_HUMAN	sp|P01009|A1AT_HUMAN	2204.804839327271	990.926593897625	H5N4F0S2
Controle_19_Slot1_19_1_8827	False	22887	22887	4	2.0411	0.843	100.0	1958.9624	1958.9746	-6.2	30645.0	K.YLGN(203.07938)ATAIFFLPDEGK.L	4.46	0.99634			490.49649	490.49649	0.99633926	1129.9722	sp|P01009|A1AT_HUMAN	sp|P01009|A1AT_HUMAN	2350.8357932585564	1027.435599626294	H5N4F1S2,H12N2F0S0
Controle_19_Slot1_19_1_8827	False	22892	22892	4	1.901	0.7924	100.0	1959.9587	1958.9746	-9.8	134673.0	K.YLGN(203.07938)ATAIFFLPDEGK.L	4.46	1.05674			490.74557	490.74557	1.0567427	1131.1495	sp|P01009|A1AT_HUMAN	sp|P01009|A1AT_HUMAN	2204.773802961969	990.9191670427216	H5N4F0S2
Controle_19_Slot1_19_1_8827	False	22942	22942	4	0.6453	0.5893	100.0	1959.9559	1958.9746	-11.2	428632.0	K.YLGN(203.07938)ATAIFFLPDEGK.L	4.46	0.94503			490.74487	490.74487	0.94503427	1133.5057	sp|P01009|A1AT_HUMAN	sp|P01009|A1AT_HUMAN	2204.8102411591253	990.9275711056767	H5N4F0S2
Controle_19_Slot1_19_1_8827	False	23351	23351	4	0.8698	1.0	100.0	1958.9508	1958.9746	-12.2	49345.0	K.YLGN(203.07938)ATAIFFLPDEGK.L	4.46	0.89346			490.49359	490.49359	0.8934572	1152.345	sp|P01009|A1AT_HUMAN	sp|P01009|A1AT_HUMAN	2204.8046333761445	990.9248868544464	H5N4F0S2
Controle_19_Slot1_19_1_8827	False	22866	22866	5	0.3148	1.0	100.0	1958.9493	1958.9746	-12.9	247476.0	K.YLGN(203.07938)ATAIFFLPDEGK.L	4.46	0.95775			392.59613	392.59613	0.9577468	1128.7955	sp|P01009|A1AT_HUMAN	sp|P01009|A1AT_HUMAN	3134.2265348143087	978.8255594098129
Controle_19_Slot1_19_1_8827	False	25663	25663	4	0.6597	1.0	100.0	2940.7068	2940.6768	10.2	9219.0	R.SASLHLPKLSITGTYDLKSVLGQLGITK.V	9.53	1.0144	1.0268	0.6948	735.93256	735.93256	1.0143995	1299.5311	sp|P01009|A1AT_HUMAN	sp|P01009|A1AT_HUMAN
Controle_19_Slot1_19_1_8827	True	24811	24811	2	1.6708	0.8646	100.0	1466.7731	1466.7712	1.2	62962.0	K.PFVFLMIEQNTK.S	6.56	1.02731	1.0221	0.7751	733.89044	733.89044	1.0273114	1240.6569	sp|P01009|A1AT_HUMAN	sp|P01009|A1AT_HUMAN
Controle_19_Slot1_19_1_8827	True	24818	24818	2	1.7811	0.8163	100.0	1466.773	1466.7712	1.2	54859.0	K.PFVFLMIEQNTK.S	6.56	1.03154	1.0221	0.5891	733.89038	733.89038	1.0315367	1241.8342	sp|P01009|A1AT_HUMAN	sp|P01009|A1AT_HUMAN
Controle_19_Slot1_19_1_8827	True	24855	24855	2	1.9671	0.7605	100.0	1466.7722	1466.7712	0.7	61418.0	K.PFVFLMIEQNTK.S	6.56	1.03671	1.0221	0.3962	733.89001	733.89001	1.0367054	1244.1899	sp|P01009|A1AT_HUMAN	sp|P01009|A1AT_HUMAN
Controle_19_Slot1_19_1_8827	True	24922	24922	2	2.4544	0.6665	100.0	1466.7737	1466.7712	1.7	41005.0	K.PFVFLMIEQNTK.S	6.56	1.0186	1.0221	0.8065	733.89075	733.89075	1.0185965	1247.7228	sp|P01009|A1AT_HUMAN	sp|P01009|A1AT_HUMAN
Controle_19_Slot1_19_1_8827	False	22401	22401	3	0.6031	0.2725	74.58563535911603	1036.5465	1036.5575	-10.6	7623.0	C.LLNNFYPR.E	9.08	1.10423	0.7285	0.0	346.18741	346.18741	1.1042315	1107.5992	sp|P01834|IGKC_HUMAN	sp|P01834|IGKC_HUMAN, sp|P0DOX7|IGK_HUMAN	2737.302980057943	1190.9286102686065
Controle_19_Slot1_19_1_8827	False	13286	13286	2	4.8961	0.9056	100.0	2677.262	2677.27	-3.0	142743.0	K.VQWKVDNALQSGNSQESVTEQDSK.D	4.4	1.27071	1.3414	0.0005	1339.13489	1339.13489	1.2707108	733.1279	sp|P01834|IGKC_HUMAN	sp|P01834|IGKC_HUMAN, sp|P0DOX7|IGK_HUMAN
Controle_19_Slot1_19_1_8827	False	13319	13319	2	4.7646	0.9587	100.0	2677.2585	2677.27	-4.3	85704.0	K.VQWKVDNALQSGNSQESVTEQDSK.D	4.4	1.30925	1.3414	0.1201	1339.13318	1339.13318	1.3092477	734.3053	sp|P01834|IGKC_HUMAN	sp|P01834|IGKC_HUMAN, sp|P0DOX7|IGK_HUMAN
Controle_19_Slot1_19_1_8827	False	13359	13359	2	5.3943	0.9425	100.0	2677.2642	2677.27	-2.2	91447.0	K.VQWKVDNALQSGNSQESVTEQDSK.D	4.4	1.26819	1.3414	0.0003	1339.13599	1339.13599	1.2681942	735.4831	sp|P01834|IGKC_HUMAN	sp|P01834|IGKC_HUMAN, sp|P0DOX7|IGK_HUMAN
Controle_19_Slot1_19_1_8827	False	13468	13468	2	4.6067	0.8464	100.0	2677.256	2677.27	-5.2	33564.0	K.VQWKVDNALQSGNSQESVTEQDSK.D	4.4	1.23769	1.3414	0.0	1339.13196	1339.13196	1.2376877	740.1938	sp|P01834|IGKC_HUMAN	sp|P01834|IGKC_HUMAN, sp|P0DOX7|IGK_HUMAN
Controle_19_Slot1_19_1_8827	False	13223	13223	3	1.3819	1.0	100.0	2677.2637	2677.27	-2.4	354789.0	K.VQWKVDNALQSGNSQESVTEQDSK.D	4.4	0.93064	0.9666	0.1739	893.09314	893.09314	0.9306421	730.7731	sp|P01834|IGKC_HUMAN	sp|P01834|IGKC_HUMAN, sp|P0DOX7|IGK_HUMAN
Controle_19_Slot1_19_1_8827	False	13251	13251	3	1.5848	1.0	100.0	2677.271	2677.27	0.4	404956.0	K.VQWKVDNALQSGNSQESVTEQDSK.D	4.4	0.93317	0.9666	0.2069	893.09558	893.09558	0.9331668	731.9507	sp|P01834|IGKC_HUMAN	sp|P01834|IGKC_HUMAN, sp|P0DOX7|IGK_HUMAN
Controle_19_Slot1_19_1_8827	False	13289	13289	3	2.0259	1.0	100.0	2677.2805	2677.27	3.9	1348788.0	K.VQWKVDNALQSGNSQESVTEQDSK.D	4.4	0.93614	0.9666	0.251	893.09875	893.09875	0.9361426	733.1279	sp|P01834|IGKC_HUMAN	sp|P01834|IGKC_HUMAN, sp|P0DOX7|IGK_HUMAN
Controle_19_Slot1_19_1_8827	False	13311	13311	4	1.1665	0.7292	100.0	2677.2698	2677.27	-0.1	78774.0	K.VQWKVDNALQSGNSQESVTEQDSK.D	4.4	0.92307	0.9296	0.8142	670.0733	670.0733	0.9230652	733.1279	sp|P01834|IGKC_HUMAN	sp|P01834|IGKC_HUMAN, sp|P0DOX7|IGK_HUMAN
Controle_19_Slot1_19_1_8827	False	13371	13371	4	1.0823	0.9832	100.0	2677.2825	2677.27	4.7	64927.0	K.VQWKVDNALQSGNSQESVTEQDSK.D	4.4	0.93425	0.9296	0.891	670.07648	670.07648	0.9342531	735.4831	sp|P01834|IGKC_HUMAN	sp|P01834|IGKC_HUMAN, sp|P0DOX7|IGK_HUMAN
Controle_19_Slot1_19_1_8827	False	13480	13480	4	0.3325	1.0	100.0	2677.2703	2677.27	0.1	26644.0	K.VQWKVDNALQSGNSQESVTEQDSK.D	4.4	0.9166	0.9296	0.6496	670.07343	670.07343	0.91660124	740.1938	sp|P01834|IGKC_HUMAN	sp|P01834|IGKC_HUMAN, sp|P0DOX7|IGK_HUMAN
Controle_19_Slot1_19_1_8827	False	19042	19042	3	4.132	1.0	100.0	4160.993	4161.0107	-4.2	170030.0	K.VQWKVDNALQSGNSQESVTEQDSKDSTYSLSSTLTLSK.A	4.57	1.23691	1.2092	0.4452	1387.66968	1387.66968	1.2369055	956.8575	sp|P01834|IGKC_HUMAN	sp|P01834|IGKC_HUMAN, sp|P0DOX7|IGK_HUMAN
Controle_19_Slot1_19_1_8827	False	19067	19067	3	1.6523	0.7681	100.0	4160.999	4161.0107	-2.8	26434.0	K.VQWKVDNALQSGNSQESVTEQDSKDSTYSLSSTLTLSK.A	4.57	1.15012	1.2092	0.0722	1387.67151	1387.67151	1.1501213	956.8575	sp|P01834|IGKC_HUMAN	sp|P01834|IGKC_HUMAN, sp|P0DOX7|IGK_HUMAN
Controle_19_Slot1_19_1_8827	False	19073	19073	3	1.7656	0.7908	100.0	4160.993	4161.0107	-4.2	103300.0	K.VQWKVDNALQSGNSQESVTEQDSKDSTYSLSSTLTLSK.A	4.57	1.14865	1.2092	0.0651	1387.66968	1387.66968	1.1486534	958.0344	sp|P01834|IGKC_HUMAN	sp|P01834|IGKC_HUMAN, sp|P0DOX7|IGK_HUMAN
Controle_19_Slot1_19_1_8827	False	19083	19083	3	3.2652	1.0	100.0	4160.99	4161.0107	-4.9	78476.0	K.VQWKVDNALQSGNSQESVTEQDSKDSTYSLSSTLTLSK.A	4.57	1.17827	1.2092	0.3546	1387.6687	1387.6687	1.1782726	958.0344	sp|P01834|IGKC_HUMAN	sp|P01834|IGKC_HUMAN, sp|P0DOX7|IGK_HUMAN
Controle_19_Slot1_19_1_8827	False	19100	19100	3	3.4956	1.0	100.0	4160.9824	4161.0107	-6.8	76775.0	K.VQWKVDNALQSGNSQESVTEQDSKDSTYSLSSTLTLSK.A	4.57	1.24609	1.2092	0.3109	1387.66602	1387.66602	1.246095	959.2111	sp|P01834|IGKC_HUMAN	sp|P01834|IGKC_HUMAN, sp|P0DOX7|IGK_HUMAN
Controle_19_Slot1_19_1_8827	False	19107	19107	3	2.5363	0.9528	100.0	4162.998	4161.0107	-4.7	70920.0	K.VQWKVDNALQSGNSQESVTEQDSKDSTYSLSSTLTLSK.A	4.57	1.13059	1.2092	0.0152	1388.33789	1388.33789	1.1305914	959.2111	sp|P01834|IGKC_HUMAN	sp|P01834|IGKC_HUMAN, sp|P0DOX7|IGK_HUMAN
Controle_19_Slot1_19_1_8827	False	19132	19132	3	2.9601	1.0	100.0	4162.9907	4161.0107	-6.4	240202.0	K.VQWKVDNALQSGNSQESVTEQDSKDSTYSLSSTLTLSK.A	4.57	1.23493	1.2092	0.4784	1388.33545	1388.33545	1.2349284	960.3892	sp|P01834|IGKC_HUMAN	sp|P01834|IGKC_HUMAN, sp|P0DOX7|IGK_HUMAN
Controle_19_Slot1_19_1_8827	False	19144	19144	3	3.5966	1.0	100.0	4161.995	4161.0107	-4.6	87044.0	K.VQWKVDNALQSGNSQESVTEQDSKDSTYSLSSTLTLSK.A	4.57	1.17967	1.2092	0.377	1388.00366	1388.00366	1.1796739	960.3892	sp|P01834|IGKC_HUMAN	sp|P01834|IGKC_HUMAN, sp|P0DOX7|IGK_HUMAN
Controle_19_Slot1_19_1_8827	False	19018	19018	4	2.1765	1.0	100.0	4160.9985	4161.0107	-2.9	182474.0	K.VQWKVDNALQSGNSQESVTEQDSKDSTYSLSSTLTLSK.A	4.57	1.15733	1.0056	0.0001	1041.00549	1041.00549	1.1573324	955.6777	sp|P01834|IGKC_HUMAN	sp|P01834|IGKC_HUMAN, sp|P0DOX7|IGK_HUMAN
Controle_19_Slot1_19_1_8827	False	19019	19019	4	1.2391	1.0	100.0	4160.9937	4161.0107	-4.1	173648.0	K.VQWKVDNALQSGNSQESVTEQDSKDSTYSLSSTLTLSK.A	4.57	1.08885	1.0056	0.0191	1041.00427	1041.00427	1.0888501	955.6777	sp|P01834|IGKC_HUMAN	sp|P01834|IGKC_HUMAN, sp|P0DOX7|IGK_HUMAN
Controle_19_Slot1_19_1_8827	False	19043	19043	4	2.2454	1.0	100.0	4161.0034	4161.0107	-1.8	188776.0	K.VQWKVDNALQSGNSQESVTEQDSKDSTYSLSSTLTLSK.A	4.57	1.15609	1.0056	0.0001	1041.00671	1041.00671	1.1560903	956.8575	sp|P01834|IGKC_HUMAN	sp|P01834|IGKC_HUMAN, sp|P0DOX7|IGK_HUMAN
Controle_19_Slot1_19_1_8827	False	19049	19049	4	2.2712	1.0	100.0	4161.0107	4161.0107	0.0	89038.0	K.VQWKVDNALQSGNSQESVTEQDSKDSTYSLSSTLTLSK.A	4.57	1.10156	1.0056	0.0075	1041.00854	1041.00854	1.1015567	956.8575	sp|P01834|IGKC_HUMAN	sp|P01834|IGKC_HUMAN, sp|P0DOX7|IGK_HUMAN
Controle_19_Slot1_19_1_8827	False	19051	19051	4	2.1481	1.0	100.0	4161.0176	4161.0107	1.6	354499.0	K.VQWKVDNALQSGNSQESVTEQDSKDSTYSLSSTLTLSK.A	4.57	0.92307	1.0056	0.0055	1041.01025	1041.01025	0.92307127	956.8575	sp|P01834|IGKC_HUMAN	sp|P01834|IGKC_HUMAN, sp|P0DOX7|IGK_HUMAN
Controle_19_Slot1_19_1_8827	False	19076	19076	4	2.732	1.0	100.0	4161.016	4161.0107	1.3	518332.0	K.VQWKVDNALQSGNSQESVTEQDSKDSTYSLSSTLTLSK.A	4.57	0.93924	1.0056	0.0281	1041.00989	1041.00989	0.93923527	958.0344	sp|P01834|IGKC_HUMAN	sp|P01834|IGKC_HUMAN, sp|P0DOX7|IGK_HUMAN
Controle_19_Slot1_19_1_8827	False	19108	19108	4	2.0692	1.0	100.0	4161.006	4161.0107	-1.2	163040.0	K.VQWKVDNALQSGNSQESVTEQDSKDSTYSLSSTLTLSK.A	4.57	1.03948	1.0056	0.322	1041.00732	1041.00732	1.039485	959.2111	sp|P01834|IGKC_HUMAN	sp|P01834|IGKC_HUMAN, sp|P0DOX7|IGK_HUMAN
Controle_19_Slot1_19_1_8827	False	19138	19138	4	1.6312	1.0	100.0	4161.013	4161.0107	0.6	264055.0	K.VQWKVDNALQSGNSQESVTEQDSKDSTYSLSSTLTLSK.A	4.57	0.97291	1.0056	0.2927	1041.00916	1041.00916	0.97291243	960.3892	sp|P01834|IGKC_HUMAN	sp|P01834|IGKC_HUMAN, sp|P0DOX7|IGK_HUMAN
Controle_19_Slot1_19_1_8827	False	19218	19218	4	2.7955	1.0	100.0	4161.016	4161.0107	1.3	117860.0	K.VQWKVDNALQSGNSQESVTEQDSKDSTYSLSSTLTLSK.A	4.57	0.99672	1.0056	0.7716	1041.00989	1041.00989	0.9967198	963.9218	sp|P01834|IGKC_HUMAN	sp|P01834|IGKC_HUMAN, sp|P0DOX7|IGK_HUMAN
Controle_19_Slot1_19_1_8827	False	19723	19723	4	2.2347	1.0	100.0	4161.009	4161.0107	-0.5	17606.0	K.VQWKVDNALQSGNSQESVTEQDSKDSTYSLSSTLTLSK.A	4.57	1.15062	1.0056	0.0001	1041.00806	1041.00806	1.1506199	986.2973	sp|P01834|IGKC_HUMAN	sp|P01834|IGKC_HUMAN, sp|P0DOX7|IGK_HUMAN
Controle_19_Slot1_19_1_8827	False	19737	19737	4	1.3428	1.0	100.0	4161.0103	4161.0107	-0.1	42367.0	K.VQWKVDNALQSGNSQESVTEQDSKDSTYSLSSTLTLSK.A	4.57	1.1579	1.0056	0.0001	1041.00842	1041.00842	1.1578989	987.4733	sp|P01834|IGKC_HUMAN	sp|P01834|IGKC_HUMAN, sp|P0DOX7|IGK_HUMAN
Controle_19_Slot1_19_1_8827	False	19761	19761	4	1.6301	1.0	100.0	4162.0127	4161.0107	-0.3	53343.0	K.VQWKVDNALQSGNSQESVTEQDSKDSTYSLSSTLTLSK.A	4.57	1.15889	1.0056	0.0	1041.25903	1041.25903	1.1588898	988.6519	sp|P01834|IGKC_HUMAN	sp|P01834|IGKC_HUMAN, sp|P0DOX7|IGK_HUMAN
Controle_19_Slot1_19_1_8827	False	19044	19044	5	0.9894	1.0	100.0	4161.0166	4161.0107	1.4	107332.0	K.VQWKVDNALQSGNSQESVTEQDSKDSTYSLSSTLTLSK.A	4.57	1.04049			833.00958	833.00958	1.0404855	956.8575	sp|P01834|IGKC_HUMAN	sp|P01834|IGKC_HUMAN, sp|P0DOX7|IGK_HUMAN
Controle_19_Slot1_19_1_8827	False	19103	19103	5	1.1855	1.0	100.0	4161.0127	4161.0107	0.5	134635.0	K.VQWKVDNALQSGNSQESVTEQDSKDSTYSLSSTLTLSK.A	4.57	1.03956			833.00879	833.00879	1.0395626	959.2111	sp|P01834|IGKC_HUMAN	sp|P01834|IGKC_HUMAN, sp|P0DOX7|IGK_HUMAN
Controle_19_Slot1_19_1_8827	False	6355	6355	2	3.7884	0.874	100.0	2135.9607	2135.9688	-3.8	87856.0	K.VDNALQSGNSQESVTEQDSK.D	3.96	1.08258	1.1793	0.0	1068.48425	1068.48425	1.0825828	464.6622	sp|P01834|IGKC_HUMAN	sp|P01834|IGKC_HUMAN, sp|P0DOX7|IGK_HUMAN
Controle_19_Slot1_19_1_8827	False	6665	6665	2	3.3862	0.7407	100.0	2135.962	2135.9688	-3.2	43845.0	K.VDNALQSGNSQESVTEQDSK.D	3.96	1.13489	1.1793	0.0136	1068.48486	1068.48486	1.1348891	477.6137	sp|P01834|IGKC_HUMAN	sp|P01834|IGKC_HUMAN, sp|P0DOX7|IGK_HUMAN
Controle_19_Slot1_19_1_8827	False	6764	6764	2	2.6854	0.8003	100.0	2136.9507	2135.9688	-10.0	55961.0	K.VDNALQSGNSQESVTEQDSK.D	3.96	1.09322	1.1793	0.0	1068.97925	1068.97925	1.0932215	482.3239	sp|P01834|IGKC_HUMAN	sp|P01834|IGKC_HUMAN, sp|P0DOX7|IGK_HUMAN
Controle_19_Slot1_19_1_8827	False	6828	6828	2	2.4599	0.8107	100.0	2135.9622	2135.9688	-3.1	228754.0	K.VDNALQSGNSQESVTEQDSK.D	3.96	1.09546	1.1793	0.0	1068.48499	1068.48499	1.0954641	485.855	sp|P01834|IGKC_HUMAN	sp|P01834|IGKC_HUMAN, sp|P0DOX7|IGK_HUMAN
Controle_19_Slot1_19_1_8827	False	6857	6857	2	2.54	0.806	100.0	2135.9692	2135.9688	0.2	913012.0	K.VDNALQSGNSQESVTEQDSK.D	3.96	1.09815	1.1793	0.0	1068.48853	1068.48853	1.0981532	487.0333	sp|P01834|IGKC_HUMAN	sp|P01834|IGKC_HUMAN, sp|P0DOX7|IGK_HUMAN
Controle_19_Slot1_19_1_8827	False	6858	6858	2	3.4362	0.8748	100.0	2135.962	2135.9688	-3.2	90570.0	K.VDNALQSGNSQESVTEQDSK.D	3.96	1.00687	1.1793	0.0	1068.48486	1068.48486	1.0068698	487.0333	sp|P01834|IGKC_HUMAN	sp|P01834|IGKC_HUMAN, sp|P0DOX7|IGK_HUMAN
Controle_19_Slot1_19_1_8827	False	6910	6910	2	4.5799	0.8766	100.0	2136.9673	2135.9688	-2.3	49099.0	K.VDNALQSGNSQESVTEQDSK.D	3.96	0.98791	1.1793	0.0	1068.98755	1068.98755	0.9879061	488.2116	sp|P01834|IGKC_HUMAN	sp|P01834|IGKC_HUMAN, sp|P0DOX7|IGK_HUMAN
Controle_19_Slot1_19_1_8827	False	6918	6918	2	1.125	0.777	100.0	2135.9683	2135.9688	-0.2	2327103.0	K.VDNALQSGNSQESVTEQDSK.D	3.96	1.11854	1.1793	0.0006	1068.48804	1068.48804	1.1185393	489.3878	sp|P01834|IGKC_HUMAN	sp|P01834|IGKC_HUMAN, sp|P0DOX7|IGK_HUMAN
Controle_19_Slot1_19_1_8827	False	6926	6926	2	1.2509	0.8119	100.0	2136.973	2135.9688	0.4	2154065.0	K.VDNALQSGNSQESVTEQDSK.D	3.96	1.09097	1.1793	0.0	1068.99036	1068.99036	1.0909674	489.3878	sp|P01834|IGKC_HUMAN	sp|P01834|IGKC_HUMAN, sp|P0DOX7|IGK_HUMAN
Controle_19_Slot1_19_1_8827	False	6983	6983	2	1.0806	1.0	100.0	2136.9724	2135.9688	0.1	1153270.0	K.VDNALQSGNSQESVTEQDSK.D	3.96	1.13134	1.1793	0.0076	1068.99011	1068.99011	1.1313418	491.7424	sp|P01834|IGKC_HUMAN	sp|P01834|IGKC_HUMAN, sp|P0DOX7|IGK_HUMAN
Controle_19_Slot1_19_1_8827	False	7424	7424	2	3.7822	0.8612	100.0	2135.9636	2135.9688	-2.4	42910.0	K.VDNALQSGNSQESVTEQDSK.D	3.96	1.10323	1.1793	0.0	1068.48572	1068.48572	1.1032257	511.7607	sp|P01834|IGKC_HUMAN	sp|P01834|IGKC_HUMAN, sp|P0DOX7|IGK_HUMAN
Controle_19_Slot1_19_1_8827	False	7674	7674	2	3.7864	0.8757	100.0	2136.9592	2135.9688	-6.0	39591.0	K.VDNALQSGNSQESVTEQDSK.D	3.96	1.10561	1.1793	0.0	1068.98352	1068.98352	1.1056099	520.0025	sp|P01834|IGKC_HUMAN	sp|P01834|IGKC_HUMAN, sp|P0DOX7|IGK_HUMAN
Controle_19_Slot1_19_1_8827	False	6363	6363	3	1.5048	1.0	100.0	2135.9717	2135.9688	1.4	87634.0	K.VDNALQSGNSQESVTEQDSK.D	3.96	0.85849	0.887	0.2408	712.66241	712.66241	0.8584908	464.6622	sp|P01834|IGKC_HUMAN	sp|P01834|IGKC_HUMAN, sp|P0DOX7|IGK_HUMAN
Controle_19_Slot1_19_1_8827	False	6750	6750	3	1.9386	1.0	100.0	2136.9678	2135.9688	-2.0	98892.0	K.VDNALQSGNSQESVTEQDSK.D	3.96	0.87336	0.887	0.5741	712.99445	712.99445	0.8733636	481.1469	sp|P01834|IGKC_HUMAN	sp|P01834|IGKC_HUMAN, sp|P0DOX7|IGK_HUMAN
Controle_19_Slot1_19_1_8827	False	6792	6792	3	1.2371	1.0	100.0	2136.9546	2135.9688	-8.2	101252.0	K.VDNALQSGNSQESVTEQDSK.D	3.96	0.85571	0.887	0.1972	712.99005	712.99005	0.85570574	483.5003	sp|P01834|IGKC_HUMAN	sp|P01834|IGKC_HUMAN, sp|P0DOX7|IGK_HUMAN
Controle_19_Slot1_19_1_8827	False	6793	6793	3	1.19	1.0	100.0	2136.9583	2135.9688	-6.5	67860.0	K.VDNALQSGNSQESVTEQDSK.D	3.96	0.90093	0.887	0.6049	712.99133	712.99133	0.90092695	483.5003	sp|P01834|IGKC_HUMAN	sp|P01834|IGKC_HUMAN, sp|P0DOX7|IGK_HUMAN
Controle_19_Slot1_19_1_8827	False	6814	6814	3	0.9395	1.0	100.0	2136.9653	2135.9688	-3.2	219669.0	K.VDNALQSGNSQESVTEQDSK.D	3.96	0.83928	0.887	0.0461	712.99365	712.99365	0.83927923	484.6788	sp|P01834|IGKC_HUMAN	sp|P01834|IGKC_HUMAN, sp|P0DOX7|IGK_HUMAN
Controle_19_Slot1_19_1_8827	False	6835	6835	3	2.0277	0.9021	100.0	2135.957	2135.9688	-5.5	121609.0	K.VDNALQSGNSQESVTEQDSK.D	3.96	0.90316	0.887	0.5473	712.65759	712.65759	0.90315974	485.855	sp|P01834|IGKC_HUMAN	sp|P01834|IGKC_HUMAN, sp|P0DOX7|IGK_HUMAN
Controle_19_Slot1_19_1_8827	False	6836	6836	3	1.8053	0.9602	100.0	2135.9692	2135.9688	0.2	321587.0	K.VDNALQSGNSQESVTEQDSK.D	3.96	0.85035	0.887	0.1294	712.66162	712.66162	0.85034996	485.855	sp|P01834|IGKC_HUMAN	sp|P01834|IGKC_HUMAN, sp|P0DOX7|IGK_HUMAN
Controle_19_Slot1_19_1_8827	False	6839	6839	3	1.2309	1.0	100.0	2136.972	2135.9688	-0.1	314805.0	K.VDNALQSGNSQESVTEQDSK.D	3.96	0.86318	0.887	0.3281	712.99585	712.99585	0.8631816	485.855	sp|P01834|IGKC_HUMAN	sp|P01834|IGKC_HUMAN, sp|P0DOX7|IGK_HUMAN
Controle_19_Slot1_19_1_8827	False	6841	6841	3	1.2653	0.9066	100.0	2135.9578	2135.9688	-5.1	168876.0	K.VDNALQSGNSQESVTEQDSK.D	3.96	0.8897	0.887	0.9316	712.65784	712.65784	0.88969654	485.855	sp|P01834|IGKC_HUMAN	sp|P01834|IGKC_HUMAN, sp|P0DOX7|IGK_HUMAN
Controle_19_Slot1_19_1_8827	False	6859	6859	3	1.1588	0.9513	100.0	2135.9624	2135.9688	-3.0	484028.0	K.VDNALQSGNSQESVTEQDSK.D	3.96	0.90288	0.887	0.5544	712.65936	712.65936	0.90287673	487.0333	sp|P01834|IGKC_HUMAN	sp|P01834|IGKC_HUMAN, sp|P0DOX7|IGK_HUMAN
Controle_19_Slot1_19_1_8827	False	6892	6892	3	0.496	1.0	100.0	2135.9832	2135.9688	6.7	2146082.0	K.VDNALQSGNSQESVTEQDSK.D	3.96	0.86557	0.887	0.3792	712.66626	712.66626	0.8655701	488.2116	sp|P01834|IGKC_HUMAN	sp|P01834|IGKC_HUMAN, sp|P0DOX7|IGK_HUMAN
Controle_19_Slot1_19_1_8827	False	6954	6954	3	0.7337	1.0	100.0	2135.9746	2135.9688	2.7	1060938.0	K.VDNALQSGNSQESVTEQDSK.D	3.96	0.91813	0.887	0.2469	712.66339	712.66339	0.9181264	490.5659	sp|P01834|IGKC_HUMAN	sp|P01834|IGKC_HUMAN, sp|P0DOX7|IGK_HUMAN
Controle_19_Slot1_19_1_8827	False	6967	6967	3	4.0474	0.8708	100.0	2136.9658	2135.9688	-2.9	53798.0	K.VDNALQSGNSQESVTEQDSK.D	3.96	1.07007	0.887	0.0	712.99384	712.99384	1.0700731	490.5659	sp|P01834|IGKC_HUMAN	sp|P01834|IGKC_HUMAN, sp|P0DOX7|IGK_HUMAN	2338.027556939388	1424.3098961171718
Controle_19_Slot1_19_1_8827	False	6986	6986	3	0.5928	1.0	100.0	2136.9744	2135.9688	1.1	1590007.0	K.VDNALQSGNSQESVTEQDSK.D	3.96	0.88509	0.887	0.9247	712.9967	712.9967	0.8850875	491.7424	sp|P01834|IGKC_HUMAN	sp|P01834|IGKC_HUMAN, sp|P0DOX7|IGK_HUMAN
Controle_19_Slot1_19_1_8827	False	7045	7045	3	1.2508	1.0	100.0	2135.9695	2135.9688	0.3	453224.0	K.VDNALQSGNSQESVTEQDSK.D	3.96	0.85663	0.887	0.211	712.66174	712.66174	0.85663086	494.099	sp|P01834|IGKC_HUMAN	sp|P01834|IGKC_HUMAN, sp|P0DOX7|IGK_HUMAN
Controle_19_Slot1_19_1_8827	False	7245	7245	3	1.9593	0.9136	100.0	2136.956	2135.9688	-7.5	50924.0	K.VDNALQSGNSQESVTEQDSK.D	3.96	0.93389	0.887	0.0847	712.99054	712.99054	0.93389356	503.5181	sp|P01834|IGKC_HUMAN	sp|P01834|IGKC_HUMAN, sp|P0DOX7|IGK_HUMAN
Controle_19_Slot1_19_1_8827	False	7254	7254	3	1.929	0.8274	100.0	2136.9553	2135.9688	-7.9	54834.0	K.VDNALQSGNSQESVTEQDSK.D	3.96	0.93794	0.887	0.062	712.99036	712.99036	0.9379388	504.6946	sp|P01834|IGKC_HUMAN	sp|P01834|IGKC_HUMAN, sp|P0DOX7|IGK_HUMAN
Controle_19_Slot1_19_1_8827	False	17316	17316	2	3.4617	0.9614	100.0	3619.7004	3619.7092	-2.4	109718.0	K.VDNALQSGNSQESVTEQDSKDSTYSLSSTLTLSK.A	4.25	1.46744	1.5049	0.1069	1810.35413	1810.35413	1.467441	886.2036	sp|P01834|IGKC_HUMAN	sp|P01834|IGKC_HUMAN, sp|P0DOX7|IGK_HUMAN
Controle_19_Slot1_19_1_8827	False	17344	17344	2	3.2087	0.9838	100.0	3619.6794	3619.7092	-8.2	95764.0	K.VDNALQSGNSQESVTEQDSKDSTYSLSSTLTLSK.A	4.25	1.46495	1.5049	0.0852	1810.34363	1810.34363	1.4649493	887.3817	sp|P01834|IGKC_HUMAN	sp|P01834|IGKC_HUMAN, sp|P0DOX7|IGK_HUMAN
Controle_19_Slot1_19_1_8827	False	17263	17263	3	1.8353	1.0	100.0	3619.7087	3619.7092	-0.1	34724.0	K.VDNALQSGNSQESVTEQDSKDSTYSLSSTLTLSK.A	4.25	1.13639	1.1436	0.8138	1207.24146	1207.24146	1.136394	883.8482	sp|P01834|IGKC_HUMAN	sp|P01834|IGKC_HUMAN, sp|P0DOX7|IGK_HUMAN
Controle_19_Slot1_19_1_8827	False	17284	17284	3	2.1968	1.0	100.0	3619.7024	3619.7092	-1.9	105998.0	K.VDNALQSGNSQESVTEQDSKDSTYSLSSTLTLSK.A	4.25	1.13682	1.1436	0.8241	1207.23938	1207.23938	1.1368228	885.0255	sp|P01834|IGKC_HUMAN	sp|P01834|IGKC_HUMAN, sp|P0DOX7|IGK_HUMAN
Controle_19_Slot1_19_1_8827	False	17285	17285	3	2.86	1.0	100.0	3619.6978	3619.7092	-3.2	121096.0	K.VDNALQSGNSQESVTEQDSKDSTYSLSSTLTLSK.A	4.25	1.07543	1.1436	0.0267	1207.23779	1207.23779	1.0754278	885.0255	sp|P01834|IGKC_HUMAN	sp|P01834|IGKC_HUMAN, sp|P0DOX7|IGK_HUMAN
Controle_19_Slot1_19_1_8827	False	17296	17296	3	2.813	1.0	100.0	3619.6956	3619.7092	-3.8	123453.0	K.VDNALQSGNSQESVTEQDSKDSTYSLSSTLTLSK.A	4.25	1.10767	1.1436	0.2537	1207.23706	1207.23706	1.1076659	885.0255	sp|P01834|IGKC_HUMAN	sp|P01834|IGKC_HUMAN, sp|P0DOX7|IGK_HUMAN
Controle_19_Slot1_19_1_8827	False	17347	17347	3	1.5889	1.0	100.0	3619.7039	3619.7092	-1.5	558881.0	K.VDNALQSGNSQESVTEQDSKDSTYSLSSTLTLSK.A	4.25	1.13154	1.1436	0.7	1207.23987	1207.23987	1.1315389	887.3817	sp|P01834|IGKC_HUMAN	sp|P01834|IGKC_HUMAN, sp|P0DOX7|IGK_HUMAN
Controle_19_Slot1_19_1_8827	False	17348	17348	3	3.3156	1.0	100.0	3619.706	3619.7092	-0.9	216737.0	K.VDNALQSGNSQESVTEQDSKDSTYSLSSTLTLSK.A	4.25	1.06044	1.1436	0.0062	1207.2406	1207.2406	1.0604447	887.3817	sp|P01834|IGKC_HUMAN	sp|P01834|IGKC_HUMAN, sp|P0DOX7|IGK_HUMAN
Controle_19_Slot1_19_1_8827	False	17355	17355	3	2.4884	1.0	100.0	3619.7002	3619.7092	-2.5	320420.0	K.VDNALQSGNSQESVTEQDSKDSTYSLSSTLTLSK.A	4.25	1.1001	1.1436	0.1651	1207.23865	1207.23865	1.100097	887.3817	sp|P01834|IGKC_HUMAN	sp|P01834|IGKC_HUMAN, sp|P0DOX7|IGK_HUMAN
Controle_19_Slot1_19_1_8827	False	17143	17143	4	0.55	0.2287	99.39516129032258	3619.7034	3619.7092	-1.6	8875.0	K.VDNALQSGNSQESVTEQDSKDSTYSLSSTLTLSK.A	4.25	1.05515	1.1492	0.0057	905.6817	905.6817	1.0551549	879.1382	sp|P01834|IGKC_HUMAN	sp|P01834|IGKC_HUMAN, sp|P0DOX7|IGK_HUMAN
Controle_19_Slot1_19_1_8827	False	17264	17264	4	1.6128	1.0	100.0	3619.71	3619.7092	0.2	130045.0	K.VDNALQSGNSQESVTEQDSKDSTYSLSSTLTLSK.A	4.25	1.06803	1.1492	0.0183	905.68335	905.68335	1.0680288	883.8482	sp|P01834|IGKC_HUMAN	sp|P01834|IGKC_HUMAN, sp|P0DOX7|IGK_HUMAN
Controle_19_Slot1_19_1_8827	False	17297	17297	4	1.6163	1.0	100.0	3619.6968	3619.7092	-3.4	59706.0	K.VDNALQSGNSQESVTEQDSKDSTYSLSSTLTLSK.A	4.25	1.0258	1.1492	0.0002	905.68005	905.68005	1.0257978	885.0255	sp|P01834|IGKC_HUMAN	sp|P01834|IGKC_HUMAN, sp|P0DOX7|IGK_HUMAN
Controle_19_Slot1_19_1_8827	False	17319	17319	4	0.4684	1.0	100.0	3619.7102	3619.7092	0.3	510627.0	K.VDNALQSGNSQESVTEQDSKDSTYSLSSTLTLSK.A	4.25	1.06595	1.1492	0.0154	905.68341	905.68341	1.0659486	886.2036	sp|P01834|IGKC_HUMAN	sp|P01834|IGKC_HUMAN, sp|P0DOX7|IGK_HUMAN
Controle_19_Slot1_19_1_8827	False	17369	17369	4	1.3476	1.0	100.0	3619.7148	3619.7092	1.6	92103.0	K.VDNALQSGNSQESVTEQDSKDSTYSLSSTLTLSK.A	4.25	1.00113	1.1492	0.0	905.68457	905.68457	1.0011301	887.3817	sp|P01834|IGKC_HUMAN	sp|P01834|IGKC_HUMAN, sp|P0DOX7|IGK_HUMAN
Controle_19_Slot1_19_1_8827	False	17501	17501	4	1.0906	1.0	100.0	3619.7168	3619.7092	2.1	88332.0	K.VDNALQSGNSQESVTEQDSKDSTYSLSSTLTLSK.A	4.25	0.98524	1.1492	0.0	905.68506	905.68506	0.9852415	892.0902	sp|P01834|IGKC_HUMAN	sp|P01834|IGKC_HUMAN, sp|P0DOX7|IGK_HUMAN
Controle_19_Slot1_19_1_8827	False	18037	18037	4	1.6215	0.9021	100.0	3619.7014	3619.7092	-2.2	13888.0	K.VDNALQSGNSQESVTEQDSKDSTYSLSSTLTLSK.A	4.25	1.06059	1.1492	0.0096	905.68121	905.68121	1.0605869	913.2889	sp|P01834|IGKC_HUMAN	sp|P01834|IGKC_HUMAN, sp|P0DOX7|IGK_HUMAN
Controle_19_Slot1_19_1_8827	False	18661	18661	4	1.5423	1.0	100.0	3619.693	3619.7092	-4.5	38520.0	K.VDNALQSGNSQESVTEQDSKDSTYSLSSTLTLSK.A	4.25	1.06273	1.1492	0.0116	905.67914	905.67914	1.0627335	939.1934	sp|P01834|IGKC_HUMAN	sp|P01834|IGKC_HUMAN, sp|P0DOX7|IGK_HUMAN
Controle_19_Slot1_19_1_8827	False	17131	17131	4	1.1545	0.7129	100.0	4225.966	4225.974	-2.0	9242.0	K.VDNALQSGNSQESVTEQDSKDSTYSLSSTLTLSKADYEK.H	4.28	1.13403	1.19	0.1246	1057.24731	1057.24731	1.1340269	877.9615	sp|P01834|IGKC_HUMAN	sp|P01834|IGKC_HUMAN, sp|P0DOX7|IGK_HUMAN
Controle_19_Slot1_19_1_8827	False	17137	17137	4	1.035	1.0	100.0	4225.963	4225.974	-2.7	63576.0	K.VDNALQSGNSQESVTEQDSKDSTYSLSSTLTLSKADYEK.H	4.28	1.12423	1.19	0.069	1057.24658	1057.24658	1.124231	879.1382	sp|P01834|IGKC_HUMAN	sp|P01834|IGKC_HUMAN, sp|P0DOX7|IGK_HUMAN
Controle_19_Slot1_19_1_8827	False	17196	17196	4	0.5381	1.0	100.0	4225.9707	4225.974	-0.8	135356.0	K.VDNALQSGNSQESVTEQDSKDSTYSLSSTLTLSKADYEK.H	4.28	1.12697	1.19	0.0821	1057.24854	1057.24854	1.1269729	881.4938	sp|P01834|IGKC_HUMAN	sp|P01834|IGKC_HUMAN, sp|P0DOX7|IGK_HUMAN
Controle_19_Slot1_19_1_8827	False	17202	17202	4	0.7205	1.0	100.0	4225.971	4225.974	-0.7	146088.0	K.VDNALQSGNSQESVTEQDSKDSTYSLSSTLTLSKADYEK.H	4.28	1.07961	1.19	0.0015	1057.24866	1057.24866	1.0796142	881.4938	sp|P01834|IGKC_HUMAN	sp|P01834|IGKC_HUMAN, sp|P0DOX7|IGK_HUMAN
Controle_19_Slot1_19_1_8827	False	17254	17254	4	1.1317	1.0	100.0	4225.9673	4225.974	-1.6	86946.0	K.VDNALQSGNSQESVTEQDSKDSTYSLSSTLTLSKADYEK.H	4.28	1.08958	1.19	0.0043	1057.24768	1057.24768	1.0895779	883.8482	sp|P01834|IGKC_HUMAN	sp|P01834|IGKC_HUMAN, sp|P0DOX7|IGK_HUMAN
Controle_19_Slot1_19_1_8827	False	17304	17304	4	1.5667	1.0	100.0	4225.9688	4225.974	-1.3	59935.0	K.VDNALQSGNSQESVTEQDSKDSTYSLSSTLTLSKADYEK.H	4.28	1.05413	1.19	0.0001	1057.24805	1057.24805	1.0541314	885.0255	sp|P01834|IGKC_HUMAN	sp|P01834|IGKC_HUMAN, sp|P0DOX7|IGK_HUMAN
Controle_19_Slot1_19_1_8827	False	17203	17203	5	0.4447	1.0	100.0	4225.9663	4225.974	-1.8	62148.0	K.VDNALQSGNSQESVTEQDSKDSTYSLSSTLTLSKADYEK.H	4.28	1.01712			845.99951	845.99951	1.0171237	881.4938	sp|P01834|IGKC_HUMAN	sp|P01834|IGKC_HUMAN, sp|P0DOX7|IGK_HUMAN
Controle_19_Slot1_19_1_8827	False	3202	3202	2	2.8449	0.7428	100.0	1807.8285	1807.8304	-1.1	11769.0	N.ALQSGNSQESVTEQDSK.D	4.14	1.00446	1.0808	0.0	904.41815	904.41815	1.0044645	303.3359	sp|P01834|IGKC_HUMAN	sp|P01834|IGKC_HUMAN, sp|P0DOX7|IGK_HUMAN
Controle_19_Slot1_19_1_8827	False	3239	3239	2	2.6547	0.7263	100.0	1807.8296	1807.8304	-0.5	46452.0	N.ALQSGNSQESVTEQDSK.D	4.14	0.9983	1.0808	0.0	904.4187	904.4187	0.99829996	308.045	sp|P01834|IGKC_HUMAN	sp|P01834|IGKC_HUMAN, sp|P0DOX7|IGK_HUMAN
Controle_19_Slot1_19_1_8827	False	4396	4396	2	2.165	0.8276	100.0	1807.8301	1807.8304	-0.2	60003.0	N.ALQSGNSQESVTEQDSK.D	4.14	1.01313	1.0808	0.0	904.41895	904.41895	1.0131313	388.1212	sp|P01834|IGKC_HUMAN	sp|P01834|IGKC_HUMAN, sp|P0DOX7|IGK_HUMAN
Controle_19_Slot1_19_1_8827	False	4400	4400	2	2.1321	0.8147	100.0	1807.8287	1807.8304	-0.9	66278.0	N.ALQSGNSQESVTEQDSK.D	4.14	1.01112	1.0808	0.0	904.41827	904.41827	1.0111245	389.2976	sp|P01834|IGKC_HUMAN	sp|P01834|IGKC_HUMAN, sp|P0DOX7|IGK_HUMAN
Controle_19_Slot1_19_1_8827	False	4455	4455	3	1.1201	0.5417	99.48979591836735	1807.8354	1807.8304	2.8	5773.0	N.ALQSGNSQESVTEQDSK.D	4.14	0.86612	0.8364	0.2416	603.28369	603.28369	0.8661222	391.6534	sp|P01834|IGKC_HUMAN	sp|P01834|IGKC_HUMAN, sp|P0DOX7|IGK_HUMAN
Controle_19_Slot1_19_1_8827	False	7002	7002	2	0.98	0.2536	99.08256880733946	1495.6509	1495.6506	0.2	3166.0	Q.SGNSQESVTEQDSK.D	4.14	0.95166	0.9675	0.2844	748.32935	748.32935	0.9516641	491.7424	sp|P01834|IGKC_HUMAN	sp|P01834|IGKC_HUMAN, sp|P0DOX7|IGK_HUMAN
Controle_19_Slot1_19_1_8827	False	6914	6914	1	1.574	0.6074	100.0	1022.4634	1022.4636	-0.2	19439.0	Q.ESVTEQDSK.D	4.14	1.40095			1022.46338	1022.46338	1.4009492	489.3878	sp|P01834|IGKC_HUMAN	sp|P01834|IGKC_HUMAN, sp|P0DOX7|IGK_HUMAN
Controle_19_Slot1_19_1_8827	False	6962	6962	2	1.2669	0.533	100.0	1023.4691	1022.4636	2.1	30324.0	Q.ESVTEQDSK.D	4.14	0.96959	0.8132	0.0	512.23846	512.23846	0.9695935	490.5659	sp|P01834|IGKC_HUMAN	sp|P01834|IGKC_HUMAN, sp|P0DOX7|IGK_HUMAN	1316.5705532173183	1068.4840560687337
Controle_19_Slot1_19_1_8827	False	6949	6949	1	0.6405	0.0592	80.48780487804879	893.419	893.421	-2.3	8021.0	E.SVTEQDSK.D	4.46	1.29547			893.41901	893.41901	1.2954725	490.5659	sp|P01834|IGKC_HUMAN	sp|P01834|IGKC_HUMAN, sp|P0DOX7|IGK_HUMAN
Controle_19_Slot1_19_1_8827	False	17349	17349	2	0.3339	1.0	99.62894248608535	1502.7593	1502.7584	0.6	93294.0	K.DSTYSLSSTLTLSK.A	6.56	1.00425	1.0254	0.1789	751.88354	751.88354	1.0042506	887.3817	sp|P01834|IGKC_HUMAN	sp|P01834|IGKC_HUMAN, sp|P0DOX7|IGK_HUMAN
Controle_19_Slot1_19_1_8827	False	17415	17415	2	0.579	1.0	100.0	1502.7642	1502.7584	3.8	168033.0	K.DSTYSLSSTLTLSK.A	6.56	1.00224	1.0254	0.1411	751.88599	751.88599	1.0022371	889.7356	sp|P01834|IGKC_HUMAN	sp|P01834|IGKC_HUMAN, sp|P0DOX7|IGK_HUMAN
Controle_19_Slot1_19_1_8827	False	18063	18063	2	1.8845	0.9791	100.0	1502.7588	1502.7584	0.2	31296.0	K.DSTYSLSSTLTLSK.A	6.56	1.00049	1.0254	0.1133	751.8833	751.8833	1.0004861	914.466	sp|P01834|IGKC_HUMAN	sp|P01834|IGKC_HUMAN, sp|P0DOX7|IGK_HUMAN
Controle_19_Slot1_19_1_8827	False	18673	18673	2	0.9506	1.0	100.0	1502.7571	1502.7584	-0.9	35022.0	K.DSTYSLSSTLTLSK.A	6.56	1.00723	1.0254	0.2479	751.88245	751.88245	1.0072273	939.1934	sp|P01834|IGKC_HUMAN	sp|P01834|IGKC_HUMAN, sp|P0DOX7|IGK_HUMAN
Controle_19_Slot1_19_1_8827	False	19400	19400	2	0.5701	0.1246	99.63898916967509	1502.756	1502.7584	-1.6	4936.0	K.DSTYSLSSTLTLSK.A	6.56	1.00671	1.0254	0.2347	751.8819	751.8819	1.0067054	972.1663	sp|P01834|IGKC_HUMAN	sp|P01834|IGKC_HUMAN, sp|P0DOX7|IGK_HUMAN
Controle_19_Slot1_19_1_8827	False	19412	19412	2	0.709	0.3627	99.63235294117648	1502.7604	1502.7584	1.3	8760.0	K.DSTYSLSSTLTLSK.A	6.56	1.00347	1.0254	0.1635	751.88409	751.88409	1.0034721	973.3436	sp|P01834|IGKC_HUMAN	sp|P01834|IGKC_HUMAN, sp|P0DOX7|IGK_HUMAN
Controle_19_Slot1_19_1_8827	False	19733	19733	2	1.0735	0.7135	100.0	1502.7612	1502.7584	1.9	4397.0	K.DSTYSLSSTLTLSK.A	6.56	1.01926	1.0254	0.6846	751.88452	751.88452	1.01926	987.4733	sp|P01834|IGKC_HUMAN	sp|P01834|IGKC_HUMAN, sp|P0DOX7|IGK_HUMAN
Controle_19_Slot1_19_1_8827	False	17224	17224	2	2.9952	0.8988	100.0	2109.0186	2109.0234	-2.3	64944.0	K.DSTYSLSSTLTLSKADYEK.H	4.72	1.18627	1.279	0.0	1055.01318	1055.01318	1.1862715	882.6712	sp|P01834|IGKC_HUMAN	sp|P01834|IGKC_HUMAN, sp|P0DOX7|IGK_HUMAN
Controle_19_Slot1_19_1_8827	False	17279	17279	2	2.7477	0.8672	100.0	2109.0293	2109.0234	2.8	37451.0	K.DSTYSLSSTLTLSKADYEK.H	4.72	1.18829	1.279	0.0	1055.01855	1055.01855	1.1882923	883.8482	sp|P01834|IGKC_HUMAN	sp|P01834|IGKC_HUMAN, sp|P0DOX7|IGK_HUMAN
Controle_19_Slot1_19_1_8827	False	17295	17295	2	1.9778	0.8211	100.0	2109.02	2109.0234	-1.6	53918.0	K.DSTYSLSSTLTLSKADYEK.H	4.72	1.18776	1.279	0.0	1055.01392	1055.01392	1.1877558	885.0255	sp|P01834|IGKC_HUMAN	sp|P01834|IGKC_HUMAN, sp|P0DOX7|IGK_HUMAN
Controle_19_Slot1_19_1_8827	False	17269	17269	3	1.3872	1.0	100.0	2109.035	2109.0234	5.4	126796.0	K.DSTYSLSSTLTLSKADYEK.H	4.72	0.94974	0.9262	0.3998	703.68353	703.68353	0.9497397	883.8482	sp|P01834|IGKC_HUMAN	sp|P01834|IGKC_HUMAN, sp|P0DOX7|IGK_HUMAN
Controle_19_Slot1_19_1_8827	False	18218	18218	2	1.1971	0.6556	100.0	1287.652	1287.6514	0.5	22979.0	K.GPSVFPLAPCSR.S	8.26	0.9273	0.9252	0.9144	644.3299	644.3299	0.92729574	920.3544	sp|P01861|IGHG4_HUMAN	sp|P01861|IGHG4_HUMAN
Controle_19_Slot1_19_1_8827	False	23216	23216	2	2.1651	0.7958	100.0	2263.0686	2263.0667	0.9	30333.0	K.DYFPEPVTVSWNSGALTSGVH.T	4.46	1.14676	1.2418	0.0	1132.03821	1132.03821	1.1467588	1145.2802	sp|P01861|IGHG4_HUMAN	sp|P01861|IGHG4_HUMAN
Controle_19_Slot1_19_1_8827	False	25028	25028	2	2.4292	0.9393	100.0	2679.2512	2679.2725	-7.9	76670.0	K.DYFPEPVTVSWNSGALTSGVHTFPA.V	4.46	1.27605	1.3622	0.0	1340.12952	1340.12952	1.2760465	1253.6093	sp|P01861|IGHG4_HUMAN	sp|P01861|IGHG4_HUMAN
Controle_19_Slot1_19_1_8827	False	25051	25051	2	3.2691	0.8924	100.0	2679.2612	2679.2725	-4.2	56106.0	K.DYFPEPVTVSWNSGALTSGVHTFPA.V	4.46	1.2705	1.3622	0.0	1340.13452	1340.13452	1.2704996	1254.786	sp|P01861|IGHG4_HUMAN	sp|P01861|IGHG4_HUMAN
Controle_19_Slot1_19_1_8827	False	25067	25067	2	2.9002	0.8653	100.0	2679.2546	2679.2725	-6.7	41050.0	K.DYFPEPVTVSWNSGALTSGVHTFPA.V	4.46	1.30197	1.3622	0.0036	1340.13123	1340.13123	1.3019686	1254.786	sp|P01861|IGHG4_HUMAN	sp|P01861|IGHG4_HUMAN
Controle_19_Slot1_19_1_8827	False	25094	25094	2	2.6168	0.9027	100.0	2679.2676	2679.2725	-1.8	38481.0	K.DYFPEPVTVSWNSGALTSGVHTFPA.V	4.46	1.302	1.3622	0.0037	1340.1377	1340.1377	1.3020048	1257.1418	sp|P01861|IGHG4_HUMAN	sp|P01861|IGHG4_HUMAN
Controle_19_Slot1_19_1_8827	False	25111	25111	2	2.1688	0.7722	100.0	2680.2612	2679.2725	-5.4	56667.0	K.DYFPEPVTVSWNSGALTSGVHTFPA.V	4.46	1.27971	1.3622	0.0001	1340.63452	1340.63452	1.279706	1257.1418	sp|P01861|IGHG4_HUMAN	sp|P01861|IGHG4_HUMAN
Controle_19_Slot1_19_1_8827	False	25141	25141	2	2.1387	0.8698	100.0	2680.2668	2679.2725	-3.3	33717.0	K.DYFPEPVTVSWNSGALTSGVHTFPA.V	4.46	1.30425	1.3622	0.0052	1340.63733	1340.63733	1.3042454	1259.4967	sp|P01861|IGHG4_HUMAN	sp|P01861|IGHG4_HUMAN
Controle_19_Slot1_19_1_8827	False	25052	25052	3	1.0869	1.0	100.0	2679.2705	2679.2725	-0.7	82391.0	K.DYFPEPVTVSWNSGALTSGVHTFPA.V	4.46	1.0987	1.0814	0.5957	893.76202	893.76202	1.0986987	1254.786	sp|P01861|IGHG4_HUMAN	sp|P01861|IGHG4_HUMAN
Controle_19_Slot1_19_1_8827	True	25571	25571	3	1.8257	1.0	100.0	3735.9282	3735.9438	-4.2	82664.0	W.NSGALTSGVHTFPAVLQSSGLYSLSSVVTVPSSSLGTK.T	8.8	1.18961	1.1805	0.8017	1245.98132	1245.98132	1.1896086	1292.4662	sp|P01861|IGHG4_HUMAN	sp|P01861|IGHG4_HUMAN
Controle_19_Slot1_19_1_8827	True	25585	25585	3	0.733	1.0	100.0	3735.9304	3735.9438	-3.6	103092.0	W.NSGALTSGVHTFPAVLQSSGLYSLSSVVTVPSSSLGTK.T	8.8	1.18668	1.1805	0.8681	1245.98206	1245.98206	1.1866813	1293.6445	sp|P01861|IGHG4_HUMAN	sp|P01861|IGHG4_HUMAN
Controle_19_Slot1_19_1_8827	True	25600	25600	3	0.2296	1.0	82.37288135593221	3621.8943	3621.9011	-1.9	233617.0	N.SGALTSGVHTFPAVLQSSGLYSLSSVVTVPSSSLGTK.T	8.8	1.14131	1.1276	0.6879	1207.96997	1207.96997	1.1413089	1294.8212	sp|P01861|IGHG4_HUMAN	sp|P01861|IGHG4_HUMAN
Controle_19_Slot1_19_1_8827	True	25144	25144	3	1.967	1.0	100.0	3293.7307	3293.7263	1.3	172950.0	L.TSGVHTFPAVLQSSGLYSLSSVVTVPSSSLGTK.T	8.8	1.10844	1.1276	0.5382	1098.58215	1098.58215	1.1084377	1259.4967	sp|P01861|IGHG4_HUMAN	sp|P01861|IGHG4_HUMAN
Controle_19_Slot1_19_1_8827	True	22939	22939	2	2.793	0.8051	100.0	2396.27	2396.2917	-9.1	97122.0	A.VLQSSGLYSLSSVVTVPSSSLGTK.T	8.8	1.24592	1.3273	0.0	1198.63892	1198.63892	1.2459189	1133.5057	sp|P01861|IGHG4_HUMAN	sp|P01861|IGHG4_HUMAN
Controle_19_Slot1_19_1_8827	True	22962	22962	2	3.5232	0.8328	100.0	2397.2886	2396.2917	-2.7	31644.0	A.VLQSSGLYSLSSVVTVPSSSLGTK.T	8.8	1.21071	1.3273	0.0	1199.14819	1199.14819	1.2107086	1134.6842	sp|P01861|IGHG4_HUMAN	sp|P01861|IGHG4_HUMAN
Controle_19_Slot1_19_1_8827	True	24403	24403	4	0.4073	0.9999	100.0	3788.7288	3788.775	-12.2	108267.0	R.TPEVTCVVVDVSQEDPEVQFNWYVDGVEVHNAK.T	4.03	1.08604	1.1168	0.3746	947.93805	947.93805	1.0860435	1218.2844	sp|P01861|IGHG4_HUMAN	sp|P01861|IGHG4_HUMAN
Controle_19_Slot1_19_1_8827	True	8014	8014	3	1.4827	0.7505	100.0	1018.4168	1017.41595	-2.5	41027.0	R.EEQFNSTY.R	3.55	0.95667	0.7144	0.0	340.14417	340.14417	0.95667255	530.6015	sp|P01861|IGHG4_HUMAN	sp|P01861|IGHG4_HUMAN	1850.693738578848	889.0156079112592	H3N6F1S0
Controle_19_Slot1_19_1_8827	False	3418	3418	2	0.6471	0.1523	70.3875968992248	1057.4312	1057.432	-0.8	26701.0	R.EEQFN(203.07938)ST.Y	3.55	1.12549			529.21948	529.21948	1.1254885	324.5309	sp|P01861|IGHG4_HUMAN	sp|P01861|IGHG4_HUMAN	1606.5764494981254	1230.9680047100871	H4N4F1S0
Controle_19_Slot1_19_1_8827	False	3446	3446	2	0.4993	0.0391	50.62082139446036	1057.4296	1057.432	-2.3	27831.0	R.EEQFN(203.07938)ST.Y	3.55	1.14274			529.21869	529.21869	1.1427435	326.8855	sp|P01861|IGHG4_HUMAN	sp|P01861|IGHG4_HUMAN	1606.585268097582	1230.9716314945897	H4N4F1S0
Controle_19_Slot1_19_1_8827	False	3485	3485	2	0.7351	0.4278	91.00257069408741	1057.4272	1057.432	-4.5	25009.0	R.EEQFN(203.07938)ST.Y	3.55	1.08637			529.21753	529.21753	1.0863656	330.4186	sp|P01861|IGHG4_HUMAN	sp|P01861|IGHG4_HUMAN	1606.5825158635823	1230.9690989630135	H4N4F1S0
Controle_19_Slot1_19_1_8827	False	3523	3523	2	0.4813	0.0464	49.72067039106145	1057.4347	1057.432	2.5	14726.0	R.EEQFN(203.07938)ST.Y	3.55	1.09846			529.22125	529.22125	1.0984591	333.9507	sp|P01861|IGHG4_HUMAN	sp|P01861|IGHG4_HUMAN	1444.5190709885546	1149.941081371276	H3N4F1S0
Controle_19_Slot1_19_1_8827	False	3529	3529	2	0.5433	0.0592	56.043956043956044	1058.4346	1057.432	-0.7	32264.0	R.EEQFN(203.07938)ST.Y	3.55	1.10728			529.72119	529.72119	1.1072773	335.128	sp|P01861|IGHG4_HUMAN	sp|P01861|IGHG4_HUMAN	1444.5262119454694	1149.944597263324	H3N4F1S0
Controle_19_Slot1_19_1_8827	False	3536	3536	2	0.6891	0.2984	82.82828282828282	1057.4327	1057.432	0.7	5035.0	R.EEQFN(203.07938)ST.Y	3.55	1.04564			529.22028	529.22028	1.0456357	335.128	sp|P01861|IGHG4_HUMAN	sp|P01861|IGHG4_HUMAN	1606.5716398334364	1230.9664256755736	H4N4F1S0
Controle_19_Slot1_19_1_8827	False	3562	3562	2	0.7258	0.4812	91.73553719008265	1058.4288	1057.432	-6.2	25736.0	R.EEQFN(203.07938)ST.Y	3.55	1.08492			529.71832	529.71832	1.0849245	337.4827	sp|P01861|IGHG4_HUMAN	sp|P01861|IGHG4_HUMAN	1444.533206696424	1149.945232089592	H3N4F1S0
Controle_19_Slot1_19_1_8827	False	3578	3578	2	0.5699	0.0863	58.78928987194412	1057.429	1057.432	-2.9	19746.0	R.EEQFN(203.07938)ST.Y	3.55	1.1093			529.21838	529.21838	1.1093007	338.6602	sp|P01861|IGHG4_HUMAN	sp|P01861|IGHG4_HUMAN	1445.5349252936055	1150.4461297299958
Controle_19_Slot1_19_1_8827	False	3579	3579	2	0.7385	0.4294	77.65567765567766	1057.4305	1057.432	-1.4	12183.0	R.EEQFN(203.07938)ST.Y	3.55	1.03743			529.21918	529.21918	1.0374291	338.6602	sp|P01861|IGHG4_HUMAN	sp|P01861|IGHG4_HUMAN	1444.5289866184712	1149.9440009837708	H3N4F1S0
Controle_19_Slot1_19_1_8827	False	3584	3584	2	0.6057	0.2411	72.24880382775119	1057.4298	1057.432	-2.1	35722.0	R.EEQFN(203.07938)ST.Y	3.55	1.06441			529.21881	529.21881	1.0644115	339.8389	sp|P01861|IGHG4_HUMAN	sp|P01861|IGHG4_HUMAN	1444.5349601500673	1149.9466011263858	H3N4F1S0
Controle_19_Slot1_19_1_8827	True	7455	7455	2	0.4926	0.9923	95.88014981273409	1220.4916	1220.4954	-3.1	48729.0	R.EEQFN(203.07938)STY.R	3.55	1.19566			610.74969	610.74969	1.1956558	512.9384	sp|P01861|IGHG4_HUMAN	sp|P01861|IGHG4_HUMAN	1768.6317661090563	1393.5258591463405	H5N4F1S0
Controle_19_Slot1_19_1_8827	True	7488	7488	2	1.0532	0.5855	99.31506849315068	1220.4943	1220.4954	-0.9	51079.0	R.EEQFN(203.07938)STY.R	3.55	1.11596			610.75104	610.75104	1.1159608	514.1149	sp|P01861|IGHG4_HUMAN	sp|P01861|IGHG4_HUMAN	1241.440398212305	1129.9315283484718	H3N3F1S0
Controle_19_Slot1_19_1_8827	True	7519	7519	2	0.9322	0.3691	93.9297124600639	1220.4945	1220.4954	-0.7	57299.0	R.EEQFN(203.07938)STY.R	3.55	1.16998			610.75116	610.75116	1.1699773	515.2917	sp|P01861|IGHG4_HUMAN	sp|P01861|IGHG4_HUMAN	1606.5829183180074	1312.5028915100909	H4N4F1S0
Controle_19_Slot1_19_1_8827	True	7526	7526	2	1.2864	0.6641	100.0	1220.4885	1220.4954	-5.6	91768.0	R.EEQFN(203.07938)STY.R	3.55	1.19603			610.74817	610.74817	1.1960317	515.2917	sp|P01861|IGHG4_HUMAN	sp|P01861|IGHG4_HUMAN	1768.6357467842608	1393.5263686125013	H5N4F1S0
Controle_19_Slot1_19_1_8827	True	7559	7559	2	0.8175	0.2785	90.45346062052506	1221.4961	1220.4954	-2.1	93063.0	R.EEQFN(203.07938)STY.R	3.55	1.23298			611.25195	611.25195	1.2329761	516.4697	sp|P01861|IGHG4_HUMAN	sp|P01861|IGHG4_HUMAN	1770.6335817304948	1394.5290468297756
Controle_19_Slot1_19_1_8827	True	7594	7594	2	0.7706	0.3586	90.45226130653266	1220.4908	1220.4954	-3.7	27931.0	R.EEQFN(203.07938)STY.R	3.55	1.28347			610.74933	610.74933	1.2834679	517.6485	sp|P01861|IGHG4_HUMAN	sp|P01861|IGHG4_HUMAN	2059.728795779816	1539.0740168718949	H5N4F1S1
Controle_19_Slot1_19_1_8827	True	7595	7595	2	1.1351	0.6465	100.0	1220.4907	1220.4954	-3.8	82138.0	R.EEQFN(203.07938)STY.R	3.55	1.16894			610.74927	610.74927	1.1689435	517.6485	sp|P01861|IGHG4_HUMAN	sp|P01861|IGHG4_HUMAN	1606.578313596459	1312.498735717337	H4N4F1S0
Controle_19_Slot1_19_1_8827	True	7636	7636	2	0.9544	0.2778	92.4198250728863	1220.4906	1220.4954	-3.9	42418.0	R.EEQFN(203.07938)STY.R	3.55	1.2862			610.74921	610.74921	1.2861956	518.8249	sp|P01861|IGHG4_HUMAN	sp|P01861|IGHG4_HUMAN	1971.7105591527495	1495.0648040116257	H5N5F1S0
Controle_19_Slot1_19_1_8827	True	7638	7638	2	1.1523	0.4499	97.59036144578313	1220.4894	1220.4954	-4.9	13980.0	R.EEQFN(203.07938)STY.R	3.55	1.12918			610.7486	610.7486	1.1291777	518.8249	sp|P01861|IGHG4_HUMAN	sp|P01861|IGHG4_HUMAN	1403.5072718621548	1210.9625087847885	H4N3F1S0
Controle_19_Slot1_19_1_8827	True	7663	7663	2	0.8838	0.5198	96.03174603174604	1221.492	1220.4954	-5.5	48790.0	R.EEQFN(203.07938)STY.R	3.55	1.32357			611.24988	611.24988	1.3235718	520.0025	sp|P01861|IGHG4_HUMAN	sp|P01861|IGHG4_HUMAN	2062.7429316535736	1540.5816457916503
Controle_19_Slot1_19_1_8827	True	7678	7678	2	0.9546	0.0544	86.73913043478261	1221.4952	1220.4954	-2.8	44941.0	R.EEQFN(203.07938)STY.R	3.55	1.27879			611.25153	611.25153	1.2787895	520.0025	sp|P01861|IGHG4_HUMAN	sp|P01861|IGHG4_HUMAN	2062.731463324896	1540.577572574441
Controle_19_Slot1_19_1_8827	True	7688	7688	2	1.0076	0.6117	99.32432432432432	1220.4924	1220.4954	-2.4	45605.0	R.EEQFN(203.07938)STY.R	3.55	1.26067			610.75012	610.75012	1.2606715	520.0025	sp|P01861|IGHG4_HUMAN	sp|P01861|IGHG4_HUMAN	1970.7121305510825	1494.5664872817465
Controle_19_Slot1_19_1_8827	True	7699	7699	2	0.585	0.2136	70.07633587786259	1222.4963	1220.4954	-4.7	198231.0	R.EEQFN(203.07938)STY.R	3.55	1.1611			611.75208	611.75208	1.1610994	521.1799	sp|P01861|IGHG4_HUMAN	sp|P01861|IGHG4_HUMAN	1610.5893019952678	1314.5070349832945
Controle_19_Slot1_19_1_8827	True	7719	7719	2	0.4895	0.0277	50.43310875842156	1222.4994	1220.4954	-2.2	15844.0	R.EEQFN(203.07938)STY.R	3.55	1.30131			611.7536	611.7536	1.3013138	521.1799	sp|P01861|IGHG4_HUMAN	sp|P01861|IGHG4_HUMAN	2062.731309783989	1540.5795763302733
Controle_19_Slot1_19_1_8827	True	7737	7737	2	0.6718	0.3353	84.55114822546973	1221.5021	1220.4954	2.7	8566.0	R.EEQFN(203.07938)STY.R	3.55	1.18037			611.25494	611.25494	1.1803713	522.3568	sp|P01861|IGHG4_HUMAN	sp|P01861|IGHG4_HUMAN	1622.581128421031	1320.5058152847023	H5N4F0S0
Controle_19_Slot1_19_1_8827	True	7740	7740	2	0.5466	0.0485	56.415929203539825	1220.4917	1220.4954	-3.0	35790.0	R.EEQFN(203.07938)STY.R	3.55	1.23099			610.74976	610.74976	1.2309858	522.3568	sp|P01861|IGHG4_HUMAN	sp|P01861|IGHG4_HUMAN	1809.6516387467025	1414.035877106054	H4N5F1S0
Controle_19_Slot1_19_1_8827	True	7781	7781	2	1.0142	0.2676	92.56965944272446	1221.4938	1220.4954	-4.0	83102.0	R.EEQFN(203.07938)STY.R	3.55	1.14378			611.25079	611.25079	1.1437751	523.5341	sp|P01861|IGHG4_HUMAN	sp|P01861|IGHG4_HUMAN	1444.530563694254	1231.4763474957876	H3N4F1S0
Controle_19_Slot1_19_1_8827	True	7786	7786	2	0.8705	0.374	92.44712990936556	1220.4917	1220.4954	-3.0	57324.0	R.EEQFN(203.07938)STY.R	3.55	1.26519			610.74976	610.74976	1.2651939	523.5341	sp|P01861|IGHG4_HUMAN	sp|P01861|IGHG4_HUMAN	1897.678486368272	1458.0492730112987	H4N4F1S1
Controle_19_Slot1_19_1_8827	True	7787	7787	2	0.7869	0.1956	84.61538461538461	1220.4899	1220.4954	-4.5	7983.0	R.EEQFN(203.07938)STY.R	3.55	1.20664			610.74884	610.74884	1.2066447	523.5341	sp|P01861|IGHG4_HUMAN	sp|P01861|IGHG4_HUMAN	1728.6579110755283	1373.5381059707406
Controle_19_Slot1_19_1_8827	True	7799	7799	2	0.9428	0.5323	97.16981132075472	1220.4913	1220.4954	-3.3	47280.0	R.EEQFN(203.07938)STY.R	3.55	1.26499			610.74957	610.74957	1.2649896	524.7126	sp|P01861|IGHG4_HUMAN	sp|P01861|IGHG4_HUMAN	1897.6727162676564	1458.0462520561516	H4N4F1S1
Controle_19_Slot1_19_1_8827	True	7800	7800	2	0.9529	0.5201	97.23502304147466	1221.4911	1220.4954	-6.2	72231.0	R.EEQFN(203.07938)STY.R	3.55	1.19909			611.24945	611.24945	1.1990856	524.7126	sp|P01861|IGHG4_HUMAN	sp|P01861|IGHG4_HUMAN	1606.583730042654	1312.501594000685	H4N4F1S0
Controle_19_Slot1_19_1_8827	True	7807	7807	2	0.759	0.3192	89.55916473317865	1221.4916	1220.4954	-5.8	49656.0	R.EEQFN(203.07938)STY.R	3.55	1.14899			611.24969	611.24969	1.1489911	524.7126	sp|P01861|IGHG4_HUMAN	sp|P01861|IGHG4_HUMAN	1444.52911241565	1231.4745769110216	H3N4F1S0
Controle_19_Slot1_19_1_8827	True	7885	7885	2	1.1926	0.6359	100.0	1221.493	1220.4954	-4.6	130603.0	R.EEQFN(203.07938)STY.R	3.55	1.14573			611.25043	611.25043	1.1457304	527.0671	sp|P01861|IGHG4_HUMAN	sp|P01861|IGHG4_HUMAN	1444.5313452787257	1231.4763712694566	H3N4F1S0
Controle_19_Slot1_19_1_8827	True	7912	7912	2	0.7634	0.3943	91.84210526315789	1221.493	1220.4954	-4.6	19452.0	R.EEQFN(203.07938)STY.R	3.55	1.2943			611.25043	611.25043	1.2943043	527.0671	sp|P01861|IGHG4_HUMAN	sp|P01861|IGHG4_HUMAN	1898.683142711655	1458.552303390641
Controle_19_Slot1_19_1_8827	True	7917	7917	2	0.9758	0.9998	100.0	1220.495	1220.4954	-0.3	14845.0	R.EEQFN(203.07938)STY.R	3.55	1.18845			610.7514	610.7514	1.1884534	527.0671	sp|P01861|IGHG4_HUMAN	sp|P01861|IGHG4_HUMAN	1647.5984293806398	1333.010919962697	H3N5F1S0
Controle_19_Slot1_19_1_8827	True	7920	7920	2	0.8238	0.0474	77.27272727272727	1220.4904	1220.4954	-4.1	37877.0	R.EEQFN(203.07938)STY.R	3.55	1.19507			610.74908	610.74908	1.1950669	528.2441	sp|P01861|IGHG4_HUMAN	sp|P01861|IGHG4_HUMAN	1647.6095021696872	1333.014150327244	H3N5F1S0
Controle_19_Slot1_19_1_8827	True	7511	7511	3	0.9287	0.8669	100.0	1220.4922	1220.4954	-2.6	94224.0	R.EEQFN(203.07938)STY.R	3.55	0.88225			407.50262	407.50262	0.8822536	514.1149	sp|P01861|IGHG4_HUMAN	sp|P01861|IGHG4_HUMAN	1768.652959559122	929.3604769590468	H5N4F1S0
Controle_19_Slot1_19_1_8827	True	7544	7544	3	0.7335	0.3443	92.22408026755853	1220.4901	1220.4954	-4.3	69677.0	R.EEQFN(203.07938)STY.R	3.55	0.96635			407.50192	407.50192	0.96634936	515.2917	sp|P01861|IGHG4_HUMAN	sp|P01861|IGHG4_HUMAN	2059.7403094232727	1026.3888827786836	H5N4F1S1
Controle_19_Slot1_19_1_8827	True	7554	7554	3	1.1794	0.6688	100.0	1220.4917	1220.4954	-3.0	38210.0	R.EEQFN(203.07938)STY.R	3.55	0.90461			407.50244	407.50244	0.9046134	515.2917	sp|P01861|IGHG4_HUMAN	sp|P01861|IGHG4_HUMAN	1768.649741144582	929.3592101367342	H5N4F1S0
Controle_19_Slot1_19_1_8827	True	7578	7578	3	0.5881	0.3971	86.90828402366864	1220.4912	1220.4954	-3.4	83248.0	R.EEQFN(203.07938)STY.R	3.55	0.90434			407.50229	407.50229	0.9043437	516.4697	sp|P01861|IGHG4_HUMAN	sp|P01861|IGHG4_HUMAN	1768.6505538398376	929.3593498350588	H5N4F1S0
Controle_19_Slot1_19_1_8827	True	7590	7590	3	0.651	0.0726	74.5619335347432	1221.4974	1220.4954	-1.0	54722.0	R.EEQFN(203.07938)STY.R	3.55	0.93098			407.83771	407.83771	0.9309836	516.4697	sp|P01861|IGHG4_HUMAN	sp|P01861|IGHG4_HUMAN	1768.6435155243075	929.3590734843292	H5N4F1S0
Controle_19_Slot1_19_1_8827	True	7608	7608	3	0.7529	0.9999	100.0	1220.4924	1220.4954	-2.4	94423.0	R.EEQFN(203.07938)STY.R	3.55	0.92283			407.50269	407.50269	0.92282647	517.6485	sp|P01861|IGHG4_HUMAN	sp|P01861|IGHG4_HUMAN	2059.735339591756	1026.3879996011574	H5N4F1S1
Controle_19_Slot1_19_1_8827	True	7644	7644	3	1.0528	0.8333	100.0	1220.4943	1220.4954	-0.9	80277.0	R.EEQFN(203.07938)STY.R	3.55	0.9554			407.50333	407.50333	0.9554045	518.8249	sp|P01861|IGHG4_HUMAN	sp|P01861|IGHG4_HUMAN	1606.594784086744	875.3417900412155	H4N4F1S0
Controle_19_Slot1_19_1_8827	True	7685	7685	3	0.4599	0.9089	95.12670565302143	1220.4922	1220.4954	-2.6	65835.0	R.EEQFN(203.07938)STY.R	3.55	0.94348			407.50262	407.50262	0.94347894	520.0025	sp|P01861|IGHG4_HUMAN	sp|P01861|IGHG4_HUMAN	1971.7293925438948	997.0526248713976	H5N5F1S0
Controle_19_Slot1_19_1_8827	True	7690	7690	3	0.7839	0.6619	98.19277108433735	1220.4904	1220.4954	-4.1	98492.0	R.EEQFN(203.07938)STY.R	3.55	0.91948			407.50201	407.50201	0.9194781	520.0025	sp|P01861|IGHG4_HUMAN	sp|P01861|IGHG4_HUMAN	2060.7537703842863	1026.7268040753684
Controle_19_Slot1_19_1_8827	True	7738	7738	3	0.8581	0.5924	98.41849148418491	1220.4893	1220.4954	-5.0	39874.0	R.EEQFN(203.07938)STY.R	3.55	0.93719			407.50165	407.50165	0.93718797	522.3568	sp|P01861|IGHG4_HUMAN	sp|P01861|IGHG4_HUMAN	1606.5899473601598	875.3385100886112	H4N4F1S0
Controle_19_Slot1_19_1_8827	True	7743	7743	3	1.1295	0.6791	100.0	1222.4996	1220.4954	-2.0	47187.0	R.EEQFN(203.07938)STY.R	3.55	0.91248			408.17178	408.17178	0.91248095	522.3568	sp|P01861|IGHG4_HUMAN	sp|P01861|IGHG4_HUMAN	1606.5852682679708	875.3404013414626	H4N4F1S0
Controle_19_Slot1_19_1_8827	True	7766	7766	3	0.433	0.1214	57.64860139860139	1220.4899	1220.4954	-4.5	57452.0	R.EEQFN(203.07938)STY.R	3.55	0.96341			407.50186	407.50186	0.9634143	523.5341	sp|P01861|IGHG4_HUMAN	sp|P01861|IGHG4_HUMAN	1809.674558331527	943.0335879057526	H4N5F1S0
Controle_19_Slot1_19_1_8827	True	7824	7824	3	0.6024	0.6287	94.50651769087524	1220.4905	1220.4954	-4.0	64181.0	R.EEQFN(203.07938)STY.R	3.55	0.94274			407.50204	407.50204	0.9427375	524.7126	sp|P01861|IGHG4_HUMAN	sp|P01861|IGHG4_HUMAN	1897.6858305401872	972.3708489434126	H4N4F1S1
Controle_19_Slot1_19_1_8827	True	7880	7880	3	1.188	0.6823	100.0	1221.4987	1220.4954	-0.0	25001.0	R.EEQFN(203.07938)STY.R	3.55	0.88994			407.8381	407.8381	0.88993514	525.8904	sp|P01861|IGHG4_HUMAN	sp|P01861|IGHG4_HUMAN	1606.5860766691633	875.3403372953126	H4N4F1S0
Controle_19_Slot1_19_1_8827	True	7978	7978	3	0.7223	0.2351	87.89473684210526	1221.4999	1220.4954	1.0	42963.0	R.EEQFN(203.07938)STY.R	3.55	0.94866			407.8385	407.8385	0.9486645	529.4224	sp|P01861|IGHG4_HUMAN	sp|P01861|IGHG4_HUMAN	1647.606690844301	889.0142638477213	H3N5F1S0
Controle_19_Slot1_19_1_8827	True	6018	6018	2	0.5985	0.3135	97.91666666666666	1376.5934	1376.5964	-2.2	15399.0	R.EEQFN(203.07938)STYR.V	4.46	1.10912			688.8006	688.8006	1.1091164	449.3547	sp|P01861|IGHG4_HUMAN	sp|P01861|IGHG4_HUMAN	1241.4542905594446	1207.9880574690503	H3N3F1S0
Controle_19_Slot1_19_1_8827	True	6027	6027	2	0.7319	0.5095	100.0	1376.5881	1376.5964	-6.0	21242.0	R.EEQFN(203.07938)STYR.V	4.46	1.11505			688.79797	688.79797	1.1150508	449.3547	sp|P01861|IGHG4_HUMAN	sp|P01861|IGHG4_HUMAN	1079.4090817289714	1126.9628358839202	H2N3F1S0
Controle_19_Slot1_19_1_8827	True	6046	6046	2	0.7711	0.5794	100.0	1376.592	1376.5964	-3.2	72615.0	R.EEQFN(203.07938)STYR.V	4.46	1.17213			688.79993	688.79993	1.172134	450.532	sp|P01861|IGHG4_HUMAN	sp|P01861|IGHG4_HUMAN	1444.5332861845095	1309.5268667696955	H3N4F1S0
Controle_19_Slot1_19_1_8827	True	6054	6054	2	0.4905	0.2406	97.6	1376.5891	1376.5964	-5.3	16812.0	R.EEQFN(203.07938)STYR.V	4.46	1.27963			688.79846	688.79846	1.279635	450.532	sp|P01861|IGHG4_HUMAN	sp|P01861|IGHG4_HUMAN	1809.661353278617	1492.089449721782	H4N5F1S0
Controle_19_Slot1_19_1_8827	True	5800	5800	3	0.8265	0.4817	100.0	1376.5869	1376.5964	-6.9	13261.0	R.EEQFN(203.07938)STYR.V	4.46	0.89931			459.53421	459.53421	0.89930516	439.9318	sp|P01861|IGHG4_HUMAN	sp|P01861|IGHG4_HUMAN	1606.595438707751	927.3728934937131	H4N4F1S0
Controle_19_Slot1_19_1_8827	True	5808	5808	3	0.8766	0.6252	100.0	1376.5896	1376.5964	-5.0	115163.0	R.EEQFN(203.07938)STYR.V	4.46	0.9071			459.5351	459.5351	0.9071012	441.1118	sp|P01861|IGHG4_HUMAN	sp|P01861|IGHG4_HUMAN	1768.6483887023726	981.39142336056	H5N4F1S0
Controle_19_Slot1_19_1_8827	True	5819	5819	3	0.4969	0.8465	100.0	1376.5917	1376.5964	-3.5	35717.0	R.EEQFN(203.07938)STYR.V	4.46	0.89863			459.53577	459.53577	0.8986344	441.1118	sp|P01861|IGHG4_HUMAN	sp|P01861|IGHG4_HUMAN	1606.5879155871628	927.371935167214	H4N4F1S0
Controle_19_Slot1_19_1_8827	True	5822	5822	3	0.8577	0.3764	100.0	1376.5887	1376.5964	-5.6	23154.0	R.EEQFN(203.07938)STYR.V	4.46	0.9252			459.53482	459.53482	0.92520165	441.1118	sp|P01861|IGHG4_HUMAN	sp|P01861|IGHG4_HUMAN	1606.592621644389	927.3725489439652	H4N4F1S0
Controle_19_Slot1_19_1_8827	True	5840	5840	3	0.8423	0.408	100.0	1376.5898	1376.5964	-4.8	86456.0	R.EEQFN(203.07938)STYR.V	4.46	0.93045			459.53519	459.53519	0.93045104	442.2887	sp|P01861|IGHG4_HUMAN	sp|P01861|IGHG4_HUMAN	1767.649392272643	981.058531972646
Controle_19_Slot1_19_1_8827	True	5862	5862	3	1.1031	0.6108	100.0	1376.5876	1376.5964	-6.4	47842.0	R.EEQFN(203.07938)STYR.V	4.46	0.97884			459.53445	459.53445	0.97883934	443.466	sp|P01861|IGHG4_HUMAN	sp|P01861|IGHG4_HUMAN	1606.5921501276682	927.3720377378032	H4N4F1S0
Controle_19_Slot1_19_1_8827	True	5863	5863	3	0.6002	0.5529	100.0	1376.591	1376.5964	-4.0	52449.0	R.EEQFN(203.07938)STYR.V	4.46	0.89338			459.53552	459.53552	0.8933819	443.466	sp|P01861|IGHG4_HUMAN	sp|P01861|IGHG4_HUMAN	1606.5971301197578	927.374769824716	H4N4F1S0
Controle_19_Slot1_19_1_8827	True	5870	5870	3	0.8179	0.5791	100.0	1376.5889	1376.5964	-5.5	51845.0	R.EEQFN(203.07938)STYR.V	4.46	0.93596			459.53485	459.53485	0.9359557	443.466	sp|P01861|IGHG4_HUMAN	sp|P01861|IGHG4_HUMAN	1606.5935993126818	927.3729225993372	H4N4F1S0
Controle_19_Slot1_19_1_8827	True	5885	5885	3	0.2421	1.0	99.10485933503837	1376.5907	1376.5964	-4.2	44897.0	R.EEQFN(203.07938)STYR.V	4.46	0.95331			459.53546	459.53546	0.9533135	443.466	sp|P01861|IGHG4_HUMAN	sp|P01861|IGHG4_HUMAN	1971.712320040468	1049.079759153498	H5N5F1S0
Controle_19_Slot1_19_1_8827	True	5894	5894	3	0.3328	0.1856	97.02857142857142	1376.588	1376.5964	-6.1	63957.0	R.EEQFN(203.07938)STYR.V	4.46	0.94452			459.53455	459.53455	0.94452125	444.6432	sp|P01861|IGHG4_HUMAN	sp|P01861|IGHG4_HUMAN	1768.6512529350782	981.3918285856004	H5N4F1S0
Controle_19_Slot1_19_1_8827	True	5922	5922	3	0.8697	0.2622	100.0	1377.5944	1376.5964	-3.9	19571.0	R.EEQFN(203.07938)STYR.V	4.46	1.00285			459.87003	459.87003	1.0028522	445.8205	sp|P01861|IGHG4_HUMAN	sp|P01861|IGHG4_HUMAN	1809.6662160837225	995.0656335008651	H4N5F1S0
Controle_19_Slot1_19_1_8827	True	5936	5936	3	0.3337	0.6642	98.86578449905483	1376.5906	1376.5964	-4.3	44094.0	R.EEQFN(203.07938)STYR.V	4.46	0.94463			459.5354	459.5354	0.9446339	445.8205	sp|P01861|IGHG4_HUMAN	sp|P01861|IGHG4_HUMAN	1809.664119547241	995.0636554018602	H4N5F1S0
Controle_19_Slot1_19_1_8827	True	5952	5952	3	0.5368	0.5996	99.92882562277579	1376.5917	1376.5964	-3.5	137638.0	R.EEQFN(203.07938)STYR.V	4.46	0.92897			459.53577	459.53577	0.9289727	446.9976	sp|P01861|IGHG4_HUMAN	sp|P01861|IGHG4_HUMAN	1606.6040289256257	927.3773020937776	H4N4F1S0
Controle_19_Slot1_19_1_8827	True	5955	5955	3	0.2614	0.3731	96.97661152310324	1376.5876	1376.5964	-6.4	72142.0	R.EEQFN(203.07938)STYR.V	4.46	0.97805			459.53445	459.53445	0.9780534	446.9976	sp|P01861|IGHG4_HUMAN	sp|P01861|IGHG4_HUMAN	2059.7433486302184	1078.422444322107	H5N4F1S1
Controle_19_Slot1_19_1_8827	True	5972	5972	3	0.7687	0.6325	100.0	1376.5914	1376.5964	-3.6	53948.0	R.EEQFN(203.07938)STYR.V	4.46	0.92889			459.53571	459.53571	0.92888826	446.9976	sp|P01861|IGHG4_HUMAN	sp|P01861|IGHG4_HUMAN	1444.5451351499282	873.3576177166624	H3N4F1S0
Controle_19_Slot1_19_1_8827	True	5986	5986	3	0.6276	0.3766	99.79480164158687	1376.591	1376.5964	-4.0	36038.0	R.EEQFN(203.07938)STYR.V	4.46	1.00855			459.53552	459.53552	1.0085541	448.1765	sp|P01861|IGHG4_HUMAN	sp|P01861|IGHG4_HUMAN	1809.669839425134	995.0656577010004	H4N5F1S0
Controle_19_Slot1_19_1_8827	True	5995	5995	3	0.7702	0.5348	100.0	1376.5869	1376.5964	-6.9	42001.0	R.EEQFN(203.07938)STYR.V	4.46	0.95237			459.53418	459.53418	0.95236844	448.1765	sp|P01861|IGHG4_HUMAN	sp|P01861|IGHG4_HUMAN	1809.6743800870995	995.0658498102438	H4N5F1S0
Controle_19_Slot1_19_1_8827	True	6021	6021	3	0.6749	0.5539	100.0	1376.5928	1376.5964	-2.7	143629.0	R.EEQFN(203.07938)STYR.V	4.46	0.89626			459.53613	459.53613	0.8962611	449.3547	sp|P01861|IGHG4_HUMAN	sp|P01861|IGHG4_HUMAN	1605.5996122220529	927.0428623044232
Controle_19_Slot1_19_1_8827	True	6025	6025	3	1.0998	0.7197	100.0	1376.5907	1376.5964	-4.2	165633.0	R.EEQFN(203.07938)STYR.V	4.46	0.93119			459.53546	459.53546	0.9311893	449.3547	sp|P01861|IGHG4_HUMAN	sp|P01861|IGHG4_HUMAN	1444.5478331118018	873.3582648754495	H3N4F1S0
Controle_19_Slot1_19_1_8827	True	6050	6050	3	0.9226	0.328	100.0	1376.5914	1376.5964	-3.6	97531.0	R.EEQFN(203.07938)STYR.V	4.46	0.8883			459.53571	459.53571	0.8883009	450.532	sp|P01861|IGHG4_HUMAN	sp|P01861|IGHG4_HUMAN	1444.546317827554	873.3580051598683	H3N4F1S0
Controle_19_Slot1_19_1_8827	True	6056	6056	3	0.6404	0.4874	99.92764109985528	1377.5933	1376.5964	-4.7	42562.0	R.EEQFN(203.07938)STYR.V	4.46	0.94808			459.86963	459.86963	0.9480763	450.532	sp|P01861|IGHG4_HUMAN	sp|P01861|IGHG4_HUMAN	1647.6135749979435	941.0476791572248	H3N5F1S0
Controle_19_Slot1_19_1_8827	True	6083	6083	3	0.6563	0.9999	100.0	1377.5879	1376.5964	-8.6	23122.0	R.EEQFN(203.07938)STYR.V	4.46	0.97159			459.86786	459.86786	0.97158957	451.7088	sp|P01861|IGHG4_HUMAN	sp|P01861|IGHG4_HUMAN	1647.6207263114443	941.0482971645566	H3N5F1S0
Controle_19_Slot1_19_1_8827	True	6088	6088	3	0.6101	0.4945	99.92867332382312	1376.5897	1376.5964	-4.9	48235.0	R.EEQFN(203.07938)STYR.V	4.46	0.94639			459.53513	459.53513	0.9463922	451.7088	sp|P01861|IGHG4_HUMAN	sp|P01861|IGHG4_HUMAN	1647.619060006244	941.0483436416912	H3N5F1S0
Controle_19_Slot1_19_1_8827	True	6092	6092	3	0.7192	0.6751	100.0	1376.59	1376.5964	-4.7	53738.0	R.EEQFN(203.07938)STYR.V	4.46	0.98711			459.53522	459.53522	0.98711264	451.7088	sp|P01861|IGHG4_HUMAN	sp|P01861|IGHG4_HUMAN	1897.6893764607653	1024.4052009650109	H4N4F1S1
Controle_19_Slot1_19_1_8827	True	6094	6094	3	0.6192	0.9967	100.0	1376.5885	1376.5964	-5.8	53298.0	R.EEQFN(203.07938)STYR.V	4.46	0.84022			459.53473	459.53473	0.8402195	451.7088	sp|P01861|IGHG4_HUMAN	sp|P01861|IGHG4_HUMAN	1443.5436337733815	873.0228047532372
Controle_19_Slot1_19_1_8827	True	6097	6097	3	0.652	0.4838	100.0	1376.5886	1376.5964	-5.7	66958.0	R.EEQFN(203.07938)STYR.V	4.46	0.8625			459.53476	459.53476	0.8625013	451.7088	sp|P01861|IGHG4_HUMAN	sp|P01861|IGHG4_HUMAN	1443.5458078016818	873.023551115269
Controle_19_Slot1_19_1_8827	True	6100	6100	3	0.6137	0.0726	98.636926889715	1376.5801	1376.5964	-11.9	2863.0	R.EEQFN(203.07938)STYR.V	4.46	1.03214			459.53192	459.53192	1.0321411	451.7088	sp|P01861|IGHG4_HUMAN	sp|P01861|IGHG4_HUMAN	1606.600352087742	927.3722483343456	H4N4F1S0
Controle_19_Slot1_19_1_8827	True	6101	6101	3	0.2016	0.4197	96.65365309537088	1376.5919	1376.5964	-3.3	40856.0	R.EEQFN(203.07938)STYR.V	4.46	0.9517			459.53586	459.53586	0.95170224	451.7088	sp|P01861|IGHG4_HUMAN	sp|P01861|IGHG4_HUMAN	1897.6889944736365	1024.4057252630837	H4N4F1S1
Controle_19_Slot1_19_1_8827	True	6116	6116	3	0.641	0.0228	98.58112276372609	1376.5887	1376.5964	-5.6	27525.0	R.EEQFN(203.07938)STYR.V	4.46	0.98992			459.53479	459.53479	0.9899154	452.8864	sp|P01861|IGHG4_HUMAN	sp|P01861|IGHG4_HUMAN	1809.6692900790576	995.0647454667172	H4N5F1S0
Controle_19_Slot1_19_1_8827	True	6144	6144	3	0.6558	0.6693	100.0	1376.5906	1376.5964	-4.3	93007.0	R.EEQFN(203.07938)STYR.V	4.46	0.95668			459.53543	459.53543	0.9566827	454.065	sp|P01861|IGHG4_HUMAN	sp|P01861|IGHG4_HUMAN	1897.6925845154767	1024.4064865351183	H4N4F1S1
Controle_19_Slot1_19_1_8827	True	6154	6154	3	0.9817	0.5928	100.0	1376.589	1376.5964	-5.4	38418.0	R.EEQFN(203.07938)STYR.V	4.46	0.98994			459.53488	459.53488	0.9899399	454.065	sp|P01861|IGHG4_HUMAN	sp|P01861|IGHG4_HUMAN	1897.6828868869527	1024.40272292016	H4N4F1S1
Controle_19_Slot1_19_1_8827	True	6155	6155	3	0.5604	0.8947	100.0	1376.5875	1376.5964	-6.5	57378.0	R.EEQFN(203.07938)STYR.V	4.46	0.93379			459.53439	459.53439	0.93379146	454.065	sp|P01861|IGHG4_HUMAN	sp|P01861|IGHG4_HUMAN	1647.6231670759032	941.0489889979166	H3N5F1S0
Controle_19_Slot1_19_1_8827	True	6161	6161	3	1.0628	0.9998	100.0	1376.5881	1376.5964	-6.0	35289.0	R.EEQFN(203.07938)STYR.V	4.46	0.99575			459.53461	459.53461	0.9957503	454.065	sp|P01861|IGHG4_HUMAN	sp|P01861|IGHG4_HUMAN	1647.6188079934593	941.047729409236	H3N5F1S0
Controle_19_Slot1_19_1_8827	True	6178	6178	3	0.696	0.6857	100.0	1376.5903	1376.5964	-4.4	66649.0	R.EEQFN(203.07938)STYR.V	4.46	0.98715			459.53534	459.53534	0.98714584	455.241	sp|P01861|IGHG4_HUMAN	sp|P01861|IGHG4_HUMAN	1898.6899073824216	1024.7388496492583
Controle_19_Slot1_19_1_8827	True	5817	5817	4	0.7311	0.4083	100.0	1376.5864	1376.5964	-7.3	16666.0	R.EEQFN(203.07938)STYR.V	4.46	0.86407			344.9025	344.9025	0.86407095	441.1118	sp|P01861|IGHG4_HUMAN	sp|P01861|IGHG4_HUMAN	1768.6493785888574	736.2949839477722	H5N4F1S0
Controle_19_Slot1_19_1_8827	True	5849	5849	4	0.4658	0.5829	99.59568733153638	1376.5878	1376.5964	-6.3	62280.0	R.EEQFN(203.07938)STYR.V	4.46	0.86118			344.90283	344.90283	0.8611775	442.2887	sp|P01861|IGHG4_HUMAN	sp|P01861|IGHG4_HUMAN	1806.5933652520048	745.7813200740053	H2N3F0S3
Controle_19_Slot1_19_1_8827	True	5953	5953	4	0.5905	0.4657	99.86082115518441	1377.5935	1376.5964	-4.6	14483.0	R.EEQFN(203.07938)STYR.V	4.46	0.85433			345.15427	345.15427	0.8543291	446.9976	sp|P01861|IGHG4_HUMAN	sp|P01861|IGHG4_HUMAN	2059.7381536777893	809.0689483756338	H5N4F1S1
Controle_19_Slot1_19_1_8827	True	5957	5957	4	0.3705	0.4048	98.24879227053141	1376.5865	1376.5964	-7.2	23681.0	R.EEQFN(203.07938)STYR.V	4.46	0.83501			344.90253	344.90253	0.8350133	446.9976	sp|P01861|IGHG4_HUMAN	sp|P01861|IGHG4_HUMAN	2059.7359250040754	809.0666631643107	H5N4F1S1
Controle_19_Slot1_19_1_8827	True	6066	6066	4	0.2296	0.6218	97.73781902552204	1376.5907	1376.5964	-4.2	29368.0	R.EEQFN(203.07938)STYR.V	4.46	0.89538			344.90356	344.90356	0.8953808	450.532	sp|P01861|IGHG4_HUMAN	sp|P01861|IGHG4_HUMAN	2059.746112175423	809.0702546531147	H5N4F1S1
Controle_19_Slot1_19_1_8827	True	6195	6195	4	0.2436	1.0	99.1025641025641	1376.5901	1376.5964	-4.6	30975.0	R.EEQFN(203.07938)STYR.V	4.46	0.83102			344.90341	344.90341	0.8310238	455.241	sp|P01861|IGHG4_HUMAN	sp|P01861|IGHG4_HUMAN	1935.6381734778256	778.0431136992862	H1N3F0S4
Controle_19_Slot1_19_1_8827	True	6179	6179	5	0.937	0.7865	100.0	1376.5892	1376.5964	-5.2	94167.0	R.EEQFN(203.07938)STYR.V	4.46	0.92939			276.12411	276.12411	0.9293937	455.241	sp|P01861|IGHG4_HUMAN	sp|P01861|IGHG4_HUMAN	3524.514657047713	940.4111816359168
Controle_19_Slot1_19_1_8827	False	26075	26075	2	0.9412	1.0	100.0	1622.8976	1622.89	4.7	90838.0	R.VVSVLTVLHQDWLN.G	5.36	1.05304	1.0901	0.0262	811.9527	811.9527	1.0530413	1330.1454	sp|P01861|IGHG4_HUMAN	sp|P01861|IGHG4_HUMAN
Controle_19_Slot1_19_1_8827	False	24679	24679	2	1.2279	0.9161	100.0	1808.9861	1808.0065	-13.1	22490.0	R.VVSVLTVLHQDWLNGK.E	7.33	1.12532	1.1893	0.0004	904.99695	904.99695	1.1253229	1233.592	sp|P01861|IGHG4_HUMAN	sp|P01861|IGHG4_HUMAN
Controle_19_Slot1_19_1_8827	False	24699	24699	2	1.2568	0.9491	100.0	1808.986	1808.0065	-13.2	42818.0	R.VVSVLTVLHQDWLNGK.E	7.33	1.1274	1.1893	0.0006	904.99689	904.99689	1.1274042	1234.7698	sp|P01861|IGHG4_HUMAN	sp|P01861|IGHG4_HUMAN
Controle_19_Slot1_19_1_8827	False	24782	24782	2	2.851	0.8502	100.0	1808.003	1808.0065	-1.9	46139.0	R.VVSVLTVLHQDWLNGK.E	7.33	1.13891	1.1893	0.0053	904.50543	904.50543	1.1389066	1239.4794	sp|P01861|IGHG4_HUMAN	sp|P01861|IGHG4_HUMAN
Controle_19_Slot1_19_1_8827	False	24786	24786	3	1.0599	0.8565	100.0	1808.0092	1808.0065	1.5	12696.0	R.VVSVLTVLHQDWLNGK.E	7.33	0.91145	0.8366	0.0046	603.34161	603.34161	0.91144943	1239.4794	sp|P01861|IGHG4_HUMAN	sp|P01861|IGHG4_HUMAN
Controle_19_Slot1_19_1_8827	False	24810	24810	3	0.2975	1.0	100.0	1807.9856	1808.0065	-11.5	20604.0	R.VVSVLTVLHQDWLNGK.E	7.33	0.85159	0.8366	0.5548	603.33374	603.33374	0.8515949	1240.6569	sp|P01861|IGHG4_HUMAN	sp|P01861|IGHG4_HUMAN
Controle_19_Slot1_19_1_8827	False	14909	14909	2	0.6128	0.1302	71.79080824088749	1797.8933	1795.9225	-20.0	2778.0	V.(-17.0265)SVLTVLHQDWLN(203.07938)GK.E	7.33	1.3589			899.45056	899.45056	1.3588961	792.0042	sp|P01861|IGHG4_HUMAN	sp|P01861|IGHG4_HUMAN	1769.637167107375	1681.7294731698312
Controle_19_Slot1_19_1_8827	False	20960	20960	2	2.9258	0.0157	100.0	2546.1113	2544.1313	-10.5	93653.0	K.GFYPSDIAVEWESNGQPENNYK.T	3.96	1.21594	1.2887	0.0002	1273.55957	1273.55957	1.2159399	1044.0139	sp|P01861|IGHG4_HUMAN	sp|P01861|IGHG4_HUMAN
Controle_19_Slot1_19_1_8827	False	20996	20996	2	2.9681	0.3802	100.0	2545.1094	2544.1313	-10.0	73445.0	K.GFYPSDIAVEWESNGQPENNYK.T	3.96	1.21431	1.2887	0.0001	1273.05859	1273.05859	1.2143092	1045.1918	sp|P01861|IGHG4_HUMAN	sp|P01861|IGHG4_HUMAN
Controle_19_Slot1_19_1_8827	False	21097	21097	2	2.5004	0.4278	100.0	2545.1057	2544.1313	-11.4	41344.0	K.GFYPSDIAVEWESNGQPENNYK.T	3.96	1.23904	1.2887	0.0116	1273.05676	1273.05676	1.2390399	1048.7245	sp|P01861|IGHG4_HUMAN	sp|P01861|IGHG4_HUMAN
Controle_19_Slot1_19_1_8827	False	21162	21162	2	3.0027	0.4556	100.0	2544.1072	2544.1313	-9.5	64364.0	K.GFYPSDIAVEWESNGQPENNYK.T	3.96	1.22173	1.2887	0.0006	1272.5575	1272.5575	1.2217282	1052.2577	sp|P01861|IGHG4_HUMAN	sp|P01861|IGHG4_HUMAN
Controle_19_Slot1_19_1_8827	False	21423	21423	2	2.7154	0.2309	100.0	2545.1035	2544.1313	-12.3	43668.0	K.GFYPSDIAVEWESNGQPENNYK.T	3.96	1.23014	1.2887	0.0028	1273.05566	1273.05566	1.2301396	1064.0332	sp|P01861|IGHG4_HUMAN	sp|P01861|IGHG4_HUMAN
Controle_19_Slot1_19_1_8827	True	16441	16441	3	0.2751	0.0235	44.24569692878839	1760.7437	1758.7751	-21.7	14216.0	K.SRWQEGN(203.07938)VFSCSV.M	6.56	1.03678			587.58643	587.58643	1.0367838	854.4114	sp|P01861|IGHG4_HUMAN	sp|P01861|IGHG4_HUMAN	2205.7843534208696	1254.4880636000023	H5N4F2S1
Controle_19_Slot1_19_1_8827	False	22069	22069	5	0.376	0.1484	64.39764936336925	3556.7625	3554.7217	9.6	3357.0	L.(-17.0265)MLWVPGSSEDIVM(15.994915)TQTPLSLPVTPGEPASISCR.S	4.14	0.84657			712.15875	712.15875	0.8465747	1092.2935	sp|A0A087WW87|KV240_HUMAN	sp|A0A087WW87|KV240_HUMAN, sp|P01614|KVD40_HUMAN
Controle_19_Slot1_19_1_8827	False	15112	15112	3	0.4618	1.0	100.0	1985.9586	1985.9563	1.2	124349.0	R.ASGVPDRFSGSGSGTDFTLK.I	6.56	0.84002	0.8451	0.8176	662.65808	662.65808	0.8400249	801.4246	sp|A0A087WW87|KV240_HUMAN	sp|A0A087WW87|KV240_HUMAN, sp|P01614|KVD40_HUMAN
Controle_19_Slot1_19_1_8827	True	8349	8349	3	0.2547	0.9999	79.76190476190477	1360.5944	1360.6115	-12.6	48377.0	R.N(203.07938)DSKN(203.07938)TLY.L	6.56	0.88565			454.20334	454.20334	0.8856462	542.3763	sp|P0DOX5|IGG1_HUMAN	sp|P0DOX5|IGG1_HUMAN	1444.5442321273704	868.0249462164727	H3N4F1S0
Controle_19_Slot1_19_1_8827	True	9350	9350	2	1.3867	0.808	100.0	1150.6348	1150.6313	3.0	34714.0	Q.GTLVTVSSASTK.G	9.08	0.89681	0.891	0.7121	575.82129	575.82129	0.8968113	577.7009	sp|P0DOX5|IGG1_HUMAN	sp|P0DOX5|IGG1_HUMAN
Controle_19_Slot1_19_1_8827	False	23216	23216	2	2.1651	0.7958	100.0	2263.0686	2263.0667	0.9	30333.0	K.DYFPEPVTVSWNSGALTSGVH.T	4.46	1.14676	1.2418	0.0	1132.03821	1132.03821	1.1467588	1145.2802	sp|P0DOX5|IGG1_HUMAN	sp|P0DOX5|IGG1_HUMAN
Controle_19_Slot1_19_1_8827	False	25028	25028	2	2.4292	0.9393	100.0	2679.2512	2679.2725	-7.9	76670.0	K.DYFPEPVTVSWNSGALTSGVHTFPA.V	4.46	1.27605	1.3622	0.0	1340.12952	1340.12952	1.2760465	1253.6093	sp|P0DOX5|IGG1_HUMAN	sp|P0DOX5|IGG1_HUMAN
Controle_19_Slot1_19_1_8827	False	25051	25051	2	3.2691	0.8924	100.0	2679.2612	2679.2725	-4.2	56106.0	K.DYFPEPVTVSWNSGALTSGVHTFPA.V	4.46	1.2705	1.3622	0.0	1340.13452	1340.13452	1.2704996	1254.786	sp|P0DOX5|IGG1_HUMAN	sp|P0DOX5|IGG1_HUMAN
Controle_19_Slot1_19_1_8827	False	25067	25067	2	2.9002	0.8653	100.0	2679.2546	2679.2725	-6.7	41050.0	K.DYFPEPVTVSWNSGALTSGVHTFPA.V	4.46	1.30197	1.3622	0.0036	1340.13123	1340.13123	1.3019686	1254.786	sp|P0DOX5|IGG1_HUMAN	sp|P0DOX5|IGG1_HUMAN
Controle_19_Slot1_19_1_8827	False	25094	25094	2	2.6168	0.9027	100.0	2679.2676	2679.2725	-1.8	38481.0	K.DYFPEPVTVSWNSGALTSGVHTFPA.V	4.46	1.302	1.3622	0.0037	1340.1377	1340.1377	1.3020048	1257.1418	sp|P0DOX5|IGG1_HUMAN	sp|P0DOX5|IGG1_HUMAN
Controle_19_Slot1_19_1_8827	False	25111	25111	2	2.1688	0.7722	100.0	2680.2612	2679.2725	-5.4	56667.0	K.DYFPEPVTVSWNSGALTSGVHTFPA.V	4.46	1.27971	1.3622	0.0001	1340.63452	1340.63452	1.279706	1257.1418	sp|P0DOX5|IGG1_HUMAN	sp|P0DOX5|IGG1_HUMAN
Controle_19_Slot1_19_1_8827	False	25141	25141	2	2.1387	0.8698	100.0	2680.2668	2679.2725	-3.3	33717.0	K.DYFPEPVTVSWNSGALTSGVHTFPA.V	4.46	1.30425	1.3622	0.0052	1340.63733	1340.63733	1.3042454	1259.4967	sp|P0DOX5|IGG1_HUMAN	sp|P0DOX5|IGG1_HUMAN
Controle_19_Slot1_19_1_8827	False	25052	25052	3	1.0869	1.0	100.0	2679.2705	2679.2725	-0.7	82391.0	K.DYFPEPVTVSWNSGALTSGVHTFPA.V	4.46	1.0987	1.0814	0.5957	893.76202	893.76202	1.0986987	1254.786	sp|P0DOX5|IGG1_HUMAN	sp|P0DOX5|IGG1_HUMAN
Controle_19_Slot1_19_1_8827	False	4374	4374	3	0.2469	0.0029	40.35087719298245	1070.4968	1070.4935	3.1	8059.0	Y.(-17.0265)ICNVN(203.07938)HK.P	8.23	1.03799			357.50415	357.50415	1.0379856	386.9427	sp|P0DOX5|IGG1_HUMAN	sp|P0DOX5|IGG1_HUMAN	3007.044009717077	1292.1590135673666	H6N5F1S3
Controle_19_Slot1_19_1_8827	False	24869	24869	2	3.4062	0.9466	100.0	2620.2986	2619.3098	-5.6	25441.0	K.THTCPPCPAPELLGGPSVFLFPPK.P	7.16	1.28403	1.3595	0.0002	1310.6532	1310.6532	1.2840288	1245.3672	sp|P0DOX5|IGG1_HUMAN	sp|P0DOX5|IGG1_HUMAN
Controle_19_Slot1_19_1_8827	False	24888	24888	2	3.2969	0.904	100.0	2619.2952	2619.3098	-5.6	28822.0	K.THTCPPCPAPELLGGPSVFLFPPK.P	7.16	1.27958	1.3595	0.0001	1310.15149	1310.15149	1.2795753	1246.5444	sp|P0DOX5|IGG1_HUMAN	sp|P0DOX5|IGG1_HUMAN
Controle_19_Slot1_19_1_8827	False	24914	24914	2	3.1775	0.9288	100.0	2619.3027	2619.3098	-2.7	29498.0	K.THTCPPCPAPELLGGPSVFLFPPK.P	7.16	1.28114	1.3595	0.0001	1310.15527	1310.15527	1.2811431	1247.7228	sp|P0DOX5|IGG1_HUMAN	sp|P0DOX5|IGG1_HUMAN
Controle_19_Slot1_19_1_8827	False	24938	24938	2	3.4133	0.8197	100.0	2620.2952	2619.3098	-6.9	30306.0	K.THTCPPCPAPELLGGPSVFLFPPK.P	7.16	1.29041	1.3595	0.0008	1310.65149	1310.65149	1.2904149	1248.8987	sp|P0DOX5|IGG1_HUMAN	sp|P0DOX5|IGG1_HUMAN
Controle_19_Slot1_19_1_8827	False	24964	24964	2	3.5463	0.8825	100.0	2619.3015	2619.3098	-3.2	32125.0	K.THTCPPCPAPELLGGPSVFLFPPK.P	7.16	1.27719	1.3595	0.0001	1310.15466	1310.15466	1.27719	1250.0769	sp|P0DOX5|IGG1_HUMAN	sp|P0DOX5|IGG1_HUMAN
Controle_19_Slot1_19_1_8827	False	24982	24982	2	3.5952	0.83	100.0	2619.2969	2619.3098	-4.9	34068.0	K.THTCPPCPAPELLGGPSVFLFPPK.P	7.16	1.27467	1.3595	0.0	1310.15234	1310.15234	1.2746695	1251.2552	sp|P0DOX5|IGG1_HUMAN	sp|P0DOX5|IGG1_HUMAN
Controle_19_Slot1_19_1_8827	False	25073	25073	2	3.8844	0.8862	100.0	2619.2988	2619.3098	-4.2	27078.0	K.THTCPPCPAPELLGGPSVFLFPPK.P	7.16	1.28826	1.3595	0.0005	1310.15332	1310.15332	1.2882587	1255.9641	sp|P0DOX5|IGG1_HUMAN	sp|P0DOX5|IGG1_HUMAN
Controle_19_Slot1_19_1_8827	False	25120	25120	2	1.3227	0.505	100.0	2619.2993	2619.3098	-4.0	2098.0	K.THTCPPCPAPELLGGPSVFLFPPK.P	7.16	1.29684	1.3595	0.0024	1310.15356	1310.15356	1.2968397	1257.1418	sp|P0DOX5|IGG1_HUMAN	sp|P0DOX5|IGG1_HUMAN
Controle_19_Slot1_19_1_8827	False	24929	24929	3	0.2287	1.0	100.0	2619.3108	2619.3098	0.4	57081.0	K.THTCPPCPAPELLGGPSVFLFPPK.P	7.16	1.04789	0.9864	0.0434	873.77545	873.77545	1.0478927	1247.7228	sp|P0DOX5|IGG1_HUMAN	sp|P0DOX5|IGG1_HUMAN
Controle_19_Slot1_19_1_8827	False	24936	24936	3	2.4775	1.0	100.0	2619.3213	2619.3098	4.4	103337.0	K.THTCPPCPAPELLGGPSVFLFPPK.P	7.16	0.94154	0.9864	0.0945	873.77899	873.77899	0.9415415	1247.7228	sp|P0DOX5|IGG1_HUMAN	sp|P0DOX5|IGG1_HUMAN
Controle_19_Slot1_19_1_8827	False	24954	24954	3	0.2775	1.0	100.0	2619.3145	2619.3098	1.8	150567.0	K.THTCPPCPAPELLGGPSVFLFPPK.P	7.16	1.05232	0.9864	0.031	873.77673	873.77673	1.0523205	1248.8987	sp|P0DOX5|IGG1_HUMAN	sp|P0DOX5|IGG1_HUMAN
Controle_19_Slot1_19_1_8827	False	24955	24955	3	2.4632	1.0	100.0	2619.3198	2619.3098	3.8	280902.0	K.THTCPPCPAPELLGGPSVFLFPPK.P	7.16	0.94298	0.9864	0.106	873.7785	873.7785	0.9429847	1248.8987	sp|P0DOX5|IGG1_HUMAN	sp|P0DOX5|IGG1_HUMAN
Controle_19_Slot1_19_1_8827	False	20048	20048	2	3.1505	0.8672	100.0	2010.9253	2010.9324	-3.5	72603.0	R.TPEVTCVVVDVSHEDPEV.K	3.86	1.12538	1.1767	0.0041	1005.96655	1005.96655	1.1253809	1000.4263	sp|P0DOX5|IGG1_HUMAN	sp|P0DOX5|IGG1_HUMAN
Controle_19_Slot1_19_1_8827	False	20076	20076	2	3.766	0.8223	100.0	2010.9314	2010.9324	-0.5	34034.0	R.TPEVTCVVVDVSHEDPEV.K	3.86	1.09757	1.1767	0.0	1005.9696	1005.9696	1.0975698	1001.6039	sp|P0DOX5|IGG1_HUMAN	sp|P0DOX5|IGG1_HUMAN
Controle_19_Slot1_19_1_8827	False	20108	20108	2	1.9731	0.5263	100.0	2010.9325	2010.9324	0.1	25307.0	R.TPEVTCVVVDVSHEDPEV.K	3.86	1.09015	1.1767	0.0	1005.97015	1005.97015	1.0901467	1002.781	sp|P0DOX5|IGG1_HUMAN	sp|P0DOX5|IGG1_HUMAN
Controle_19_Slot1_19_1_8827	False	17844	17844	2	4.4374	0.2835	100.0	2139.0176	2139.0273	-4.6	33897.0	R.TPEVTCVVVDVSHEDPEVK.F	4.25	1.1959	1.2696	0.0001	1070.0127	1070.0127	1.1959039	905.044	sp|P0DOX5|IGG1_HUMAN	sp|P0DOX5|IGG1_HUMAN
Controle_19_Slot1_19_1_8827	False	17874	17874	2	1.632	0.5287	100.0	2139.0269	2139.0273	-0.2	1107.0	R.TPEVTCVVVDVSHEDPEVK.F	4.25	1.16757	1.2696	0.0	1070.01733	1070.01733	1.1675712	906.2222	sp|P0DOX5|IGG1_HUMAN	sp|P0DOX5|IGG1_HUMAN
Controle_19_Slot1_19_1_8827	False	17997	17997	2	3.1603	0.2207	100.0	2139.0256	2139.0273	-0.8	55526.0	R.TPEVTCVVVDVSHEDPEVK.F	4.25	1.20948	1.2696	0.0018	1070.01672	1070.01672	1.2094808	912.1106	sp|P0DOX5|IGG1_HUMAN	sp|P0DOX5|IGG1_HUMAN
Controle_19_Slot1_19_1_8827	False	23776	23776	4	0.9277	0.003	100.0	3799.7795	3797.8115	-10.2	76565.0	R.TPEVTCVVVDVSHEDPEVKFNWYVDGVEVHNAK.T	4.53	1.03867	1.1375	0.0032	950.70074	950.70074	1.0386707	1178.2506	sp|P0DOX5|IGG1_HUMAN	sp|P0DOX5|IGG1_HUMAN
Controle_19_Slot1_19_1_8827	False	14635	14635	2	2.2875	0.7573	100.0	1352.6694	1352.6692	0.2	46386.0	V.VVDVSHEDPEVK.F	4.4	0.96772	0.9693	0.8933	676.83862	676.83862	0.9677243	782.5823	sp|P0DOX5|IGG1_HUMAN	sp|P0DOX5|IGG1_HUMAN
Controle_19_Slot1_19_1_8827	False	14582	14582	2	1.3357	0.4849	100.0	1253.603	1253.6008	1.8	45809.0	V.VDVSHEDPEVK.F	4.4	0.933	0.9201	0.4074	627.30542	627.30542	0.9330025	780.2269	sp|P0DOX5|IGG1_HUMAN	sp|P0DOX5|IGG1_HUMAN
Controle_19_Slot1_19_1_8827	False	14603	14603	2	1.2834	0.6236	100.0	1253.6025	1253.6008	1.4	63815.0	V.VDVSHEDPEVK.F	4.4	0.93639	0.9201	0.2932	627.30518	627.30518	0.9363895	781.405	sp|P0DOX5|IGG1_HUMAN	sp|P0DOX5|IGG1_HUMAN
Controle_19_Slot1_19_1_8827	False	14522	14522	2	0.7729	0.5929	97.75784753363229	1154.5336	1154.5323	1.1	9521.0	V.DVSHEDPEVK.F	4.4	0.90676	0.8729	0.0218	577.77069	577.77069	0.90675783	779.0505	sp|P0DOX5|IGG1_HUMAN	sp|P0DOX5|IGG1_HUMAN
Controle_19_Slot1_19_1_8827	False	14590	14590	2	1.473	0.7081	100.0	1154.5358	1154.5323	3.0	64938.0	V.DVSHEDPEVK.F	4.4	0.91194	0.8729	0.0084	577.77179	577.77179	0.91194046	780.2269	sp|P0DOX5|IGG1_HUMAN	sp|P0DOX5|IGG1_HUMAN
Controle_19_Slot1_19_1_8827	False	14598	14598	2	1.1621	0.7416	100.0	1154.5342	1154.5323	1.6	58444.0	V.DVSHEDPEVK.F	4.4	0.9156	0.8729	0.0041	577.771	577.771	0.9155976	781.405	sp|P0DOX5|IGG1_HUMAN	sp|P0DOX5|IGG1_HUMAN
Controle_19_Slot1_19_1_8827	False	5129	5129	2	0.4082	0.1436	51.02840352595494	1490.6367	1489.6442	-7.2	14903.0	K.PREEQYN(203.07938)STY.R	4.46	1.20767			745.82227	745.82227	1.2076735	415.2039	sp|P0DOX5|IGG1_HUMAN	sp|P0DOX5|IGG1_HUMAN	1444.5283595455364	1366.046770466931	H3N4F1S0
Controle_19_Slot1_19_1_8827	False	4944	4944	3	0.7229	0.9646	100.0	1489.6385	1489.6442	-3.8	60273.0	K.PREEQYN(203.07938)STY.R	4.46	0.89601			497.21808	497.21808	0.8960076	409.318	sp|P0DOX5|IGG1_HUMAN	sp|P0DOX5|IGG1_HUMAN	1606.5983567200883	965.0577330746964	H4N4F1S0
Controle_19_Slot1_19_1_8827	False	5016	5016	3	0.8906	0.74	100.0	1034.4105	1033.4109	-3.6	47907.0	R.EEQYNSTY.R	3.55	1.00527	0.7156	0.0	345.4754	345.4754	1.0052711	411.6728	sp|P0DOX5|IGG1_HUMAN	sp|P0DOX5|IGG1_HUMAN	1810.6619341598769	881.0029113852474
Controle_19_Slot1_19_1_8827	False	6709	6709	2	0.5289	0.187	62.53164556962025	1219.4775	1219.4637	11.3	23949.0	R.(-17.0265)EEQYN(203.07938)STY.R	3.55	1.18731			610.24268	610.24268	1.1873071	478.7902	sp|P0DOX5|IGG1_HUMAN	sp|P0DOX5|IGG1_HUMAN	1767.625274031363	1392.5156084647283
Controle_19_Slot1_19_1_8827	False	4535	4535	2	0.8152	0.3181	90.60913705583756	1236.4855	1236.4902	-3.9	37146.0	R.EEQYN(203.07938)STY.R	3.55	1.20117			618.74664	618.74664	1.2011743	396.3648	sp|P0DOX5|IGG1_HUMAN	sp|P0DOX5|IGG1_HUMAN	1768.6230970903996	1401.518474094299	H5N4F1S0
Controle_19_Slot1_19_1_8827	False	4587	4587	2	0.9165	0.4466	95.9409594095941	1236.4852	1236.4902	-4.0	33549.0	R.EEQYN(203.07938)STY.R	3.55	1.16788			618.74652	618.74652	1.167882	398.7187	sp|P0DOX5|IGG1_HUMAN	sp|P0DOX5|IGG1_HUMAN	1606.583600541753	1320.4986385033	H4N4F1S0
Controle_19_Slot1_19_1_8827	False	4611	4611	2	0.8749	0.531	96.41434262948208	1236.4801	1236.4902	-8.2	6905.0	R.EEQYN(203.07938)STY.R	3.55	1.13461			618.74396	618.74396	1.1346107	398.7187	sp|P0DOX5|IGG1_HUMAN	sp|P0DOX5|IGG1_HUMAN	1768.6350642619227	1401.5218058386306	H5N4F1S0
Controle_19_Slot1_19_1_8827	False	4644	4644	2	0.8875	0.5827	97.22222222222221	1236.4869	1236.4902	-2.7	42057.0	R.EEQYN(203.07938)STY.R	3.55	1.20329			618.74738	618.74738	1.2032937	401.075	sp|P0DOX5|IGG1_HUMAN	sp|P0DOX5|IGG1_HUMAN	1768.6291710886362	1401.5222568346314	H5N4F1S0
Controle_19_Slot1_19_1_8827	False	4651	4651	2	0.8178	0.4388	92.35474006116208	1236.4886	1236.4902	-1.3	34307.0	R.EEQYN(203.07938)STY.R	3.55	1.24105			618.74823	618.74823	1.2410464	401.075	sp|P0DOX5|IGG1_HUMAN	sp|P0DOX5|IGG1_HUMAN	1914.6839017782693	1474.5505066017083	H5N4F2S0
Controle_19_Slot1_19_1_8827	False	4677	4677	2	0.6489	0.463	90.63231850117096	1236.4877	1236.4902	-2.1	45635.0	R.EEQYN(203.07938)STY.R	3.55	1.28563			618.74774	618.74774	1.2856288	402.2523	sp|P0DOX5|IGG1_HUMAN	sp|P0DOX5|IGG1_HUMAN	2059.7209107674807	1547.0684689409868	H5N4F1S1
Controle_19_Slot1_19_1_8827	False	4686	4686	2	1.3499	0.6246	100.0	1236.481	1236.4902	-7.5	23261.0	R.EEQYN(203.07938)STY.R	3.55	1.1687			618.74438	618.74438	1.1686987	402.2523	sp|P0DOX5|IGG1_HUMAN	sp|P0DOX5|IGG1_HUMAN	1606.585121191703	1320.497217715191	H4N4F1S0
Controle_19_Slot1_19_1_8827	False	4692	4692	2	1.0944	0.5358	99.33333333333333	1236.4836	1236.4902	-5.3	34755.0	R.EEQYN(203.07938)STY.R	3.55	1.16989			618.74573	618.74573	1.1698896	402.2523	sp|P0DOX5|IGG1_HUMAN	sp|P0DOX5|IGG1_HUMAN	1622.578782771658	1328.4954015535016	H5N4F0S0
Controle_19_Slot1_19_1_8827	False	4693	4693	2	1.5754	0.5023	100.0	1236.483	1236.4902	-5.8	36333.0	R.EEQYN(203.07938)STY.R	3.55	1.11406			618.74542	618.74542	1.1140622	402.2523	sp|P0DOX5|IGG1_HUMAN	sp|P0DOX5|IGG1_HUMAN	1241.4567815145615	1137.93408448619	H3N3F1S0
Controle_19_Slot1_19_1_8827	False	4713	4713	2	0.7782	0.4581	92.33038348082596	1236.4857	1236.4902	-3.7	48637.0	R.EEQYN(203.07938)STY.R	3.55	1.28236			618.74677	618.74677	1.2823602	403.4295	sp|P0DOX5|IGG1_HUMAN	sp|P0DOX5|IGG1_HUMAN	2059.728857294089	1547.0715031961347	H5N4F1S1
Controle_19_Slot1_19_1_8827	False	4714	4714	2	1.1404	0.5486	99.27536231884058	1236.4872	1236.4902	-2.5	44411.0	R.EEQYN(203.07938)STY.R	3.55	1.17796			618.7475	618.7475	1.1779647	403.4295	sp|P0DOX5|IGG1_HUMAN	sp|P0DOX5|IGG1_HUMAN	1622.5747334995165	1328.4951602692563	H5N4F0S0
Controle_19_Slot1_19_1_8827	False	4722	4722	2	0.5173	0.243	64.19919246298788	1236.4906	1236.4902	0.3	41618.0	R.EEQYN(203.07938)STY.R	3.55	1.11632			618.74921	618.74921	1.1163195	403.4295	sp|P0DOX5|IGG1_HUMAN	sp|P0DOX5|IGG1_HUMAN	1241.449234751929	1137.9341279072269	H3N3F1S0
Controle_19_Slot1_19_1_8827	False	4751	4751	2	0.816	0.4927	93.77049180327869	1236.4856	1236.4902	-3.8	48466.0	R.EEQYN(203.07938)STY.R	3.55	1.13987			618.7467	618.7467	1.1398656	404.6066	sp|P0DOX5|IGG1_HUMAN	sp|P0DOX5|IGG1_HUMAN	1403.5083094368931	1218.9611860273897	H4N3F1S0
Controle_19_Slot1_19_1_8827	False	4762	4762	2	1.367	0.4998	100.0	1237.4933	1236.4902	-0.2	18690.0	R.EEQYN(203.07938)STY.R	3.55	1.1411			619.25055	619.25055	1.1411027	404.6066	sp|P0DOX5|IGG1_HUMAN	sp|P0DOX5|IGG1_HUMAN	1444.535393801066	1239.4785525833083	H3N4F1S0
Controle_19_Slot1_19_1_8827	False	4781	4781	2	0.8846	0.4206	93.83116883116884	1236.4877	1236.4902	-2.1	35768.0	R.EEQYN(203.07938)STY.R	3.55	1.29416			618.74774	618.74774	1.2941648	405.7851	sp|P0DOX5|IGG1_HUMAN	sp|P0DOX5|IGG1_HUMAN	2059.725357628464	1547.0707185368472	H5N4F1S1
Controle_19_Slot1_19_1_8827	False	4783	4783	2	0.6819	0.1216	72.49190938511327	1236.4869	1236.4902	-2.7	108757.0	R.EEQYN(203.07938)STY.R	3.55	1.17338			618.74738	618.74738	1.1733762	405.7851	sp|P0DOX5|IGG1_HUMAN	sp|P0DOX5|IGG1_HUMAN	1606.5833424590571	1320.4993315429665	H4N4F1S0
Controle_19_Slot1_19_1_8827	False	4791	4791	2	0.9747	0.6136	98.08917197452229	1236.4872	1236.4902	-2.5	90732.0	R.EEQYN(203.07938)STY.R	3.55	1.19572			618.7475	618.7475	1.1957177	405.7851	sp|P0DOX5|IGG1_HUMAN	sp|P0DOX5|IGG1_HUMAN	1606.57714282692	1320.4963851718703	H4N4F1S0
Controle_19_Slot1_19_1_8827	False	4804	4804	2	1.3077	0.5417	100.0	1236.4849	1236.4902	-4.3	28445.0	R.EEQYN(203.07938)STY.R	3.55	1.15292			618.74634	618.74634	1.1529152	405.7851	sp|P0DOX5|IGG1_HUMAN	sp|P0DOX5|IGG1_HUMAN	1460.526984567951	1247.4701520029032	H4N4F0S0
Controle_19_Slot1_19_1_8827	False	4818	4818	2	1.4089	0.3383	99.3103448275862	1236.4854	1236.4902	-3.9	49729.0	R.EEQYN(203.07938)STY.R	3.55	1.06663			618.74658	618.74658	1.0666263	405.7851	sp|P0DOX5|IGG1_HUMAN	sp|P0DOX5|IGG1_HUMAN	1241.455526660797	1137.9346388052074	H3N3F1S0
Controle_19_Slot1_19_1_8827	False	4826	4826	2	0.5111	0.11	56.76274944567628	1236.4839	1236.4902	-5.1	43489.0	R.EEQYN(203.07938)STY.R	3.55	1.25288			618.74585	618.74585	1.2528765	406.9627	sp|P0DOX5|IGG1_HUMAN	sp|P0DOX5|IGG1_HUMAN	2059.7230500698515	1547.0676662627598	H5N4F1S1
Controle_19_Slot1_19_1_8827	False	4827	4827	2	1.2359	0.4761	99.28571428571429	1236.4858	1236.4902	-3.6	50782.0	R.EEQYN(203.07938)STY.R	3.55	1.17206			618.74683	618.74683	1.1720618	406.9627	sp|P0DOX5|IGG1_HUMAN	sp|P0DOX5|IGG1_HUMAN	1622.580432830414	1328.4973542067885	H5N4F0S0
Controle_19_Slot1_19_1_8827	False	4834	4834	2	1.1045	0.4119	97.07317073170731	1236.4879	1236.4902	-1.9	70588.0	R.EEQYN(203.07938)STY.R	3.55	1.14844			618.74786	618.74786	1.1484379	406.9627	sp|P0DOX5|IGG1_HUMAN	sp|P0DOX5|IGG1_HUMAN	1460.518285002724	1247.4672842942675	H4N4F0S0
Controle_19_Slot1_19_1_8827	False	4855	4855	2	0.7125	0.5071	92.3076923076923	1236.4875	1236.4902	-2.2	39535.0	R.EEQYN(203.07938)STY.R	3.55	1.24281			618.74768	618.74768	1.2428064	406.9627	sp|P0DOX5|IGG1_HUMAN	sp|P0DOX5|IGG1_HUMAN	1866.5997433847715	1450.5078792134043	H4N6F0S0
Controle_19_Slot1_19_1_8827	False	4856	4856	2	0.9577	0.4587	96.37096774193549	1237.4885	1236.4902	-4.1	69910.0	R.EEQYN(203.07938)STY.R	3.55	1.17271			619.24817	619.24817	1.1727133	406.9627	sp|P0DOX5|IGG1_HUMAN	sp|P0DOX5|IGG1_HUMAN	1610.591900512802	1322.5044492608256
Controle_19_Slot1_19_1_8827	False	4868	4868	2	0.626	0.1371	68.19526627218934	1236.4879	1236.4902	-1.9	112997.0	R.EEQYN(203.07938)STY.R	3.55	1.11904			618.74786	618.74786	1.1190438	408.14	sp|P0DOX5|IGG1_HUMAN	sp|P0DOX5|IGG1_HUMAN	1241.451648536693	1137.9339763620146	H3N3F1S0
Controle_19_Slot1_19_1_8827	False	4882	4882	2	0.5805	0.0087	57.12682379349046	1237.4891	1236.4902	-3.6	163318.0	R.EEQYN(203.07938)STY.R	3.55	1.30526			619.24847	619.24847	1.3052573	408.14	sp|P0DOX5|IGG1_HUMAN	sp|P0DOX5|IGG1_HUMAN	2062.7253104444576	1548.5714104565766
Controle_19_Slot1_19_1_8827	False	4908	4908	2	0.6991	0.2924	84.472049689441	1236.485	1236.4902	-4.2	20173.0	R.EEQYN(203.07938)STY.R	3.55	1.14009			618.7464	618.7464	1.1400857	408.14	sp|P0DOX5|IGG1_HUMAN	sp|P0DOX5|IGG1_HUMAN	1444.5285253745192	1239.4709914798002	H3N4F1S0
Controle_19_Slot1_19_1_8827	False	4910	4910	2	0.7607	0.3862	91.19170984455958	1236.4849	1236.4902	-4.3	9609.0	R.EEQYN(203.07938)STY.R	3.55	1.25521			618.74634	618.74634	1.2552053	408.14	sp|P0DOX5|IGG1_HUMAN	sp|P0DOX5|IGG1_HUMAN	1889.711946746188	1462.062624190247	H0N5F2S2,H7N3F1S0
Controle_19_Slot1_19_1_8827	False	4911	4911	2	0.4534	0.0608	49.4902687673772	1237.4888	1236.4902	-3.9	5198.0	R.EEQYN(203.07938)STY.R	3.55	1.19885			619.24829	619.24829	1.1988535	408.14	sp|P0DOX5|IGG1_HUMAN	sp|P0DOX5|IGG1_HUMAN	1727.6523047955704	1381.034729751014	H6N3F1S0
Controle_19_Slot1_19_1_8827	False	4915	4915	2	0.5754	0.2993	74.83108108108108	1236.4844	1236.4902	-4.7	118880.0	R.EEQYN(203.07938)STY.R	3.55	1.30154			618.74609	618.74609	1.301537	409.318	sp|P0DOX5|IGG1_HUMAN	sp|P0DOX5|IGG1_HUMAN	2059.7217393974142	1547.067262334336	H5N4F1S1
Controle_19_Slot1_19_1_8827	False	4917	4917	2	1.2401	0.656	100.0	1237.4906	1236.4902	-2.4	65546.0	R.EEQYN(203.07938)STY.R	3.55	1.13776			619.24921	619.24921	1.1377597	409.318	sp|P0DOX5|IGG1_HUMAN	sp|P0DOX5|IGG1_HUMAN	1444.5314674949116	1239.4752548222862	H3N4F1S0
Controle_19_Slot1_19_1_8827	False	4957	4957	2	1.0986	0.5551	99.30555555555556	1236.487	1236.4902	-2.6	43410.0	R.EEQYN(203.07938)STY.R	3.55	1.27839			618.74744	618.74744	1.2783904	410.4946	sp|P0DOX5|IGG1_HUMAN	sp|P0DOX5|IGG1_HUMAN	1913.6596475452952	1474.0375624407384	H5N4F0S1
Controle_19_Slot1_19_1_8827	False	4958	4958	2	0.8842	0.4744	95.95588235294117	1236.4886	1236.4902	-1.3	702549.0	R.EEQYN(203.07938)STY.R	3.55	1.18053			618.74823	618.74823	1.1805319	410.4946	sp|P0DOX5|IGG1_HUMAN	sp|P0DOX5|IGG1_HUMAN	1606.5835532603144	1320.5003352140616	H4N4F1S0
Controle_19_Slot1_19_1_8827	False	4964	4964	2	1.0488	0.5199	97.09302325581395	1236.4849	1236.4902	-4.3	79208.0	R.EEQYN(203.07938)STY.R	3.55	1.28431			618.74634	618.74634	1.2843117	410.4946	sp|P0DOX5|IGG1_HUMAN	sp|P0DOX5|IGG1_HUMAN	1971.7140760646173	1503.063653799698	H5N5F1S0
Controle_19_Slot1_19_1_8827	False	4965	4965	2	0.8872	0.5103	96.06299212598425	1236.4862	1236.4902	-3.3	243312.0	R.EEQYN(203.07938)STY.R	3.55	1.22694			618.74701	618.74701	1.2269442	410.4946	sp|P0DOX5|IGG1_HUMAN	sp|P0DOX5|IGG1_HUMAN	1768.641198522582	1401.5279176065214	H5N4F1S0
Controle_19_Slot1_19_1_8827	False	4966	4966	2	1.4004	0.6022	100.0	1236.4877	1236.4902	-2.1	76910.0	R.EEQYN(203.07938)STY.R	3.55	1.14532			618.74774	618.74774	1.145322	410.4946	sp|P0DOX5|IGG1_HUMAN	sp|P0DOX5|IGG1_HUMAN	1460.5303792385223	1247.4732607125786	H4N4F0S0
Controle_19_Slot1_19_1_8827	False	4970	4970	2	0.4777	0.0573	50.727449078564504	1236.4899	1236.4902	-0.3	4641.0	R.EEQYN(203.07938)STY.R	3.55	1.29499			618.74884	618.74884	1.2949935	410.4946	sp|P0DOX5|IGG1_HUMAN	sp|P0DOX5|IGG1_HUMAN	1898.666231808744	1466.5422408204638
Controle_19_Slot1_19_1_8827	False	4971	4971	2	0.9472	0.6758	99.31972789115646	1236.4838	1236.4902	-5.2	176226.0	R.EEQYN(203.07938)STY.R	3.55	1.2328			618.74579	618.74579	1.2327951	410.4946	sp|P0DOX5|IGG1_HUMAN	sp|P0DOX5|IGG1_HUMAN	1606.5876267933302	1320.4998923482551	H4N4F1S0
Controle_19_Slot1_19_1_8827	False	4980	4980	2	0.9754	0.3826	95.6989247311828	1236.4895	1236.4902	-0.6	32846.0	R.EEQYN(203.07938)STY.R	3.55	1.25793			618.74866	618.74866	1.2579291	410.4946	sp|P0DOX5|IGG1_HUMAN	sp|P0DOX5|IGG1_HUMAN	1622.570055616297	1328.4939549548085	H5N4F0S0
Controle_19_Slot1_19_1_8827	False	4994	4994	2	0.6725	0.2604	80.15414258188824	1237.4869	1236.4902	-5.4	39400.0	R.EEQYN(203.07938)STY.R	3.55	1.22561			619.24738	619.24738	1.2256086	410.4946	sp|P0DOX5|IGG1_HUMAN	sp|P0DOX5|IGG1_HUMAN	1727.6539536031478	1381.0346527231998	H6N3F1S0
Controle_19_Slot1_19_1_8827	False	5003	5003	2	1.1819	0.5778	99.17355371900827	1237.4906	1236.4902	-2.4	65701.0	R.EEQYN(203.07938)STY.R	3.55	1.20509			619.24921	619.24921	1.2050897	411.6728	sp|P0DOX5|IGG1_HUMAN	sp|P0DOX5|IGG1_HUMAN	1622.5765996474963	1328.4977936913333	H5N4F0S0
Controle_19_Slot1_19_1_8827	False	5005	5005	2	0.9316	0.5053	97.46835443037975	1236.4852	1236.4902	-4.0	38320.0	R.EEQYN(203.07938)STY.R	3.55	1.09358			618.74652	618.74652	1.0935842	411.6728	sp|P0DOX5|IGG1_HUMAN	sp|P0DOX5|IGG1_HUMAN	1257.450784978975	1145.93220581812	H4N3F0S0
Controle_19_Slot1_19_1_8827	False	5012	5012	2	0.5562	0.3298	75.04244482173175	1236.4867	1236.4902	-2.9	72862.0	R.EEQYN(203.07938)STY.R	3.55	1.30014			618.74725	618.74725	1.3001418	411.6728	sp|P0DOX5|IGG1_HUMAN	sp|P0DOX5|IGG1_HUMAN	1970.6977121717275	1502.5564109552342
Controle_19_Slot1_19_1_8827	False	5013	5013	2	0.7762	0.1172	79.06542056074767	1236.4867	1236.4902	-2.9	40072.0	R.EEQYN(203.07938)STY.R	3.55	1.2204			618.74725	618.74725	1.2203975	411.6728	sp|P0DOX5|IGG1_HUMAN	sp|P0DOX5|IGG1_HUMAN	1704.5548139132604	1369.4849748242127	H3N6F0S0
Controle_19_Slot1_19_1_8827	False	5023	5023	2	0.5105	0.3829	73.14662273476112	1236.486	1236.4902	-3.5	117271.0	R.EEQYN(203.07938)STY.R	3.55	1.26697			618.74689	618.74689	1.2669691	411.6728	sp|P0DOX5|IGG1_HUMAN	sp|P0DOX5|IGG1_HUMAN	1970.7026442138688	1502.5585128036298
Controle_19_Slot1_19_1_8827	False	5035	5035	2	1.0927	0.5284	98.68421052631578	1237.4867	1236.4902	-5.6	16856.0	R.EEQYN(203.07938)STY.R	3.55	1.25378			619.24725	619.24725	1.253775	411.6728	sp|P0DOX5|IGG1_HUMAN	sp|P0DOX5|IGG1_HUMAN	1809.6528782630176	1422.0339730316723	H4N5F1S0
Controle_19_Slot1_19_1_8827	False	5043	5043	2	0.9155	0.5264	97.42489270386267	1237.4885	1236.4902	-4.1	50032.0	R.EEQYN(203.07938)STY.R	3.55	1.28529			619.24817	619.24817	1.2852862	412.8498	sp|P0DOX5|IGG1_HUMAN	sp|P0DOX5|IGG1_HUMAN	1971.7045991033465	1503.060798529527	H5N5F1S0
Controle_19_Slot1_19_1_8827	False	5044	5044	2	0.8869	0.3645	92.40121580547113	1236.4847	1236.4902	-4.4	47772.0	R.EEQYN(203.07938)STY.R	3.55	1.20442			618.74628	618.74628	1.2044183	412.8498	sp|P0DOX5|IGG1_HUMAN	sp|P0DOX5|IGG1_HUMAN	1460.5347816207295	1247.473994926615	H4N4F0S0
Controle_19_Slot1_19_1_8827	False	5045	5045	2	1.4531	0.7301	100.0	1236.4873	1236.4902	-2.4	83983.0	R.EEQYN(203.07938)STY.R	3.55	1.13735			618.74756	618.74756	1.1373515	412.8498	sp|P0DOX5|IGG1_HUMAN	sp|P0DOX5|IGG1_HUMAN	1444.5370713059324	1239.4763696022353	H3N4F1S0
Controle_19_Slot1_19_1_8827	False	5054	5054	2	0.9369	0.5737	96.90721649484536	1236.4872	1236.4902	-2.5	48785.0	R.EEQYN(203.07938)STY.R	3.55	1.25121			618.7475	618.7475	1.2512126	412.8498	sp|P0DOX5|IGG1_HUMAN	sp|P0DOX5|IGG1_HUMAN	1809.6628522154097	1422.039233857795	H4N5F1S0
Controle_19_Slot1_19_1_8827	False	5064	5064	2	0.8337	0.3516	91.96675900277008	1236.4843	1236.4902	-4.8	53764.0	R.EEQYN(203.07938)STY.R	3.55	1.28796			618.74603	618.74603	1.2879621	412.8498	sp|P0DOX5|IGG1_HUMAN	sp|P0DOX5|IGG1_HUMAN	1897.6754729037923	1466.0440433985273	H4N4F1S1
Controle_19_Slot1_19_1_8827	False	5087	5087	2	0.6377	0.5969	92.13483146067416	1236.4836	1236.4902	-5.3	25745.0	R.EEQYN(203.07938)STY.R	3.55	1.35251			618.74573	618.74573	1.3525091	414.0277	sp|P0DOX5|IGG1_HUMAN	sp|P0DOX5|IGG1_HUMAN	2262.797132013059	1648.6045896011035	H5N5F1S1
Controle_19_Slot1_19_1_8827	False	5088	5088	2	0.9711	0.335	93.91025641025641	1236.4844	1236.4902	-4.7	43187.0	R.EEQYN(203.07938)STY.R	3.55	1.26286			618.74609	618.74609	1.2628596	414.0277	sp|P0DOX5|IGG1_HUMAN	sp|P0DOX5|IGG1_HUMAN	1897.67621755356	1466.044498173949	H4N4F1S1
Controle_19_Slot1_19_1_8827	False	5121	5121	2	1.2444	0.3873	98.15950920245399	1236.4869	1236.4902	-2.7	105571.0	R.EEQYN(203.07938)STY.R	3.55	1.24878			618.74738	618.74738	1.2487781	415.2039	sp|P0DOX5|IGG1_HUMAN	sp|P0DOX5|IGG1_HUMAN	1809.654979522831	1422.0351583324316	H4N5F1S0
Controle_19_Slot1_19_1_8827	False	5122	5122	2	1.3669	0.691	100.0	1236.488	1236.4902	-1.8	293155.0	R.EEQYN(203.07938)STY.R	3.55	1.14608			618.74792	618.74792	1.146081	415.2039	sp|P0DOX5|IGG1_HUMAN	sp|P0DOX5|IGG1_HUMAN	1444.5349213720965	1239.4757066773464	H3N4F1S0
Controle_19_Slot1_19_1_8827	False	5123	5123	2	1.1633	0.7339	100.0	1236.4866	1236.4902	-3.0	66981.0	R.EEQYN(203.07938)STY.R	3.55	1.08323			618.74719	618.74719	1.0832329	415.2039	sp|P0DOX5|IGG1_HUMAN	sp|P0DOX5|IGG1_HUMAN	1444.535467352194	1239.4752282176723	H3N4F1S0
Controle_19_Slot1_19_1_8827	False	5130	5130	2	0.9104	0.649	97.61904761904762	1236.4877	1236.4902	-2.1	126316.0	R.EEQYN(203.07938)STY.R	3.55	1.14507			618.74774	618.74774	1.145071	415.2039	sp|P0DOX5|IGG1_HUMAN	sp|P0DOX5|IGG1_HUMAN	1606.5849240676637	1320.5005151901833	H4N4F1S0
Controle_19_Slot1_19_1_8827	False	5134	5134	2	1.2664	0.38	98.13664596273291	1236.4866	1236.4902	-3.0	63730.0	R.EEQYN(203.07938)STY.R	3.55	1.11466			618.74719	618.74719	1.1146648	415.2039	sp|P0DOX5|IGG1_HUMAN	sp|P0DOX5|IGG1_HUMAN	1298.4799315024147	1166.447471587475	H3N4F0S0
Controle_19_Slot1_19_1_8827	False	5142	5142	2	0.7115	0.1699	77.11711711711712	1237.4944	1236.4902	0.6	4961.0	R.EEQYN(203.07938)STY.R	3.55	1.19257			619.2511	619.2511	1.1925677	415.2039	sp|P0DOX5|IGG1_HUMAN	sp|P0DOX5|IGG1_HUMAN	1704.535564022986	1369.4791842671852	H3N6F0S0
Controle_19_Slot1_19_1_8827	False	5144	5144	2	0.4441	0.0146	47.12041884816753	1238.489	1236.4902	-6.4	85145.0	R.EEQYN(203.07938)STY.R	3.55	1.29621			619.74841	619.74841	1.2962072	415.2039	sp|P0DOX5|IGG1_HUMAN	sp|P0DOX5|IGG1_HUMAN	1974.711871237843	1504.5646342110128
Controle_19_Slot1_19_1_8827	False	5155	5155	2	0.7248	0.2758	85.41226215644821	1236.4838	1236.4902	-5.2	5368.0	R.EEQYN(203.07938)STY.R	3.55	1.28845			618.74579	618.74579	1.288452	415.2039	sp|P0DOX5|IGG1_HUMAN	sp|P0DOX5|IGG1_HUMAN	1914.6725770417388	1474.5423649509569	H5N4F2S0
Controle_19_Slot1_19_1_8827	False	5161	5161	2	1.2754	0.3621	97.60479041916167	1237.4905	1236.4902	-2.5	147721.0	R.EEQYN(203.07938)STY.R	3.55	1.16279			619.24915	619.24915	1.1627929	416.3823	sp|P0DOX5|IGG1_HUMAN	sp|P0DOX5|IGG1_HUMAN	1606.5850117114303	1320.50193833016	H4N4F1S0
Controle_19_Slot1_19_1_8827	False	5169	5169	2	0.8766	0.4195	93.96825396825396	1237.4904	1236.4902	-2.6	122502.0	R.EEQYN(203.07938)STY.R	3.55	1.13572			619.24908	619.24908	1.1357224	416.3823	sp|P0DOX5|IGG1_HUMAN	sp|P0DOX5|IGG1_HUMAN	1462.5297784847446	1248.474282888287
Controle_19_Slot1_19_1_8827	False	5183	5183	2	0.9989	0.5512	97.20670391061452	1236.4885	1236.4902	-1.4	57348.0	R.EEQYN(203.07938)STY.R	3.55	1.20955			618.74817	618.74817	1.209552	416.3823	sp|P0DOX5|IGG1_HUMAN	sp|P0DOX5|IGG1_HUMAN	1664.611170102967	1349.5140744347243
Controle_19_Slot1_19_1_8827	False	5189	5189	2	0.7662	0.0472	74.7068676716918	1237.4856	1236.4902	-6.5	9290.0	R.EEQYN(203.07938)STY.R	3.55	1.28953			619.2467	619.2467	1.2895291	416.3823	sp|P0DOX5|IGG1_HUMAN	sp|P0DOX5|IGG1_HUMAN	1825.6573354619209	1430.0356871879098	H5N5F0S0
Controle_19_Slot1_19_1_8827	False	5190	5190	2	0.9455	0.6444	98.07692307692307	1236.4886	1236.4902	-1.3	13288.0	R.EEQYN(203.07938)STY.R	3.55	1.22959			618.74823	618.74823	1.2295871	416.3823	sp|P0DOX5|IGG1_HUMAN	sp|P0DOX5|IGG1_HUMAN	1825.6537964383665	1430.035402692975	H5N5F0S0
Controle_19_Slot1_19_1_8827	False	5193	5193	2	0.6193	0.1029	64.6896551724138	1236.4788	1236.4902	-9.3	7562.0	R.EEQYN(203.07938)STY.R	3.55	1.16879			618.74329	618.74329	1.1687936	416.3823	sp|P0DOX5|IGG1_HUMAN	sp|P0DOX5|IGG1_HUMAN	1565.616436858407	1300.0117913476454	H5N3F1S0
Controle_19_Slot1_19_1_8827	False	5199	5199	2	0.8514	0.5061	95.98540145985402	1237.4895	1236.4902	-3.3	34350.0	R.EEQYN(203.07938)STY.R	3.55	1.20944			619.24866	619.24866	1.2094439	417.5594	sp|P0DOX5|IGG1_HUMAN	sp|P0DOX5|IGG1_HUMAN	1663.5979831489722	1349.0079739106377	H4N5F0S0
Controle_19_Slot1_19_1_8827	False	5200	5200	2	0.9902	0.5218	96.95431472081218	1237.4891	1236.4902	-3.6	251211.0	R.EEQYN(203.07938)STY.R	3.55	1.12753			619.24847	619.24847	1.1275338	417.5594	sp|P0DOX5|IGG1_HUMAN	sp|P0DOX5|IGG1_HUMAN	1446.5323503840189	1240.4749791842914
Controle_19_Slot1_19_1_8827	False	5207	5207	2	1.2553	0.3627	97.12643678160919	1238.4952	1236.4902	-1.4	52662.0	R.EEQYN(203.07938)STY.R	3.55	1.11392			619.75153	619.75153	1.1139166	417.5594	sp|P0DOX5|IGG1_HUMAN	sp|P0DOX5|IGG1_HUMAN	1298.464530139737	1166.4441211775477	H3N4F0S0
Controle_19_Slot1_19_1_8827	False	5210	5210	2	0.7593	0.4539	92.28571428571428	1236.4827	1236.4902	-6.1	33700.0	R.EEQYN(203.07938)STY.R	3.55	1.18123			618.74524	618.74524	1.181234	417.5594	sp|P0DOX5|IGG1_HUMAN	sp|P0DOX5|IGG1_HUMAN	1809.659140954006	1422.035127195554	H4N5F1S0
Controle_19_Slot1_19_1_8827	False	5217	5217	2	1.23	0.5362	99.19354838709677	1236.486	1236.4902	-3.5	336309.0	R.EEQYN(203.07938)STY.R	3.55	1.22616			618.74689	618.74689	1.2261639	417.5594	sp|P0DOX5|IGG1_HUMAN	sp|P0DOX5|IGG1_HUMAN	1805.6869117249144	1420.0506662625444
Controle_19_Slot1_19_1_8827	False	5237	5237	2	0.8728	0.222	90.47619047619048	1236.4867	1236.4902	-2.9	35898.0	R.EEQYN(203.07938)STY.R	3.55	1.16109			618.74725	618.74725	1.1610926	418.7377	sp|P0DOX5|IGG1_HUMAN	sp|P0DOX5|IGG1_HUMAN	1460.529781157014	1247.4724622438052	H4N4F0S0
Controle_19_Slot1_19_1_8827	False	5244	5244	2	0.5408	0.3863	76.33451957295374	1236.4846	1236.4902	-4.5	25641.0	R.EEQYN(203.07938)STY.R	3.55	1.27657			618.74622	618.74622	1.2765672	418.7377	sp|P0DOX5|IGG1_HUMAN	sp|P0DOX5|IGG1_HUMAN	1907.630428793154	1471.021741075651	H3N7F0S0
Controle_19_Slot1_19_1_8827	False	5245	5245	2	0.6843	0.2874	82.66129032258065	1237.4889	1236.4902	-3.8	61023.0	R.EEQYN(203.07938)STY.R	3.55	1.20379			619.24835	619.24835	1.2037903	418.7377	sp|P0DOX5|IGG1_HUMAN	sp|P0DOX5|IGG1_HUMAN	1647.605964877479	1341.0116450233793	H3N5F1S0
Controle_19_Slot1_19_1_8827	False	5253	5253	2	1.0929	0.6087	99.23664122137404	1236.4855	1236.4902	-3.9	29390.0	R.EEQYN(203.07938)STY.R	3.55	1.17817			618.74664	618.74664	1.1781712	418.7377	sp|P0DOX5|IGG1_HUMAN	sp|P0DOX5|IGG1_HUMAN	1542.4975781697306	1288.4557455616214	H2N6F0S0
Controle_19_Slot1_19_1_8827	False	5265	5265	2	1.0182	0.4746	97.11538461538461	1236.482	1236.4902	-6.6	19504.0	R.EEQYN(203.07938)STY.R	3.55	1.32141			618.74493	618.74493	1.321406	419.9143	sp|P0DOX5|IGG1_HUMAN	sp|P0DOX5|IGG1_HUMAN	2100.7489016374384	1567.579699361443	H4N5F1S1
Controle_19_Slot1_19_1_8827	False	5266	5266	2	0.7011	0.3259	87.17391304347825	1236.4835	1236.4902	-5.4	19283.0	R.EEQYN(203.07938)STY.R	3.55	1.23961			618.74567	618.74567	1.2396127	419.9143	sp|P0DOX5|IGG1_HUMAN	sp|P0DOX5|IGG1_HUMAN	1663.606581743025	1349.00925388579	H4N5F0S0
Controle_19_Slot1_19_1_8827	False	5267	5267	2	0.8526	0.2529	90.77669902912622	1237.4874	1236.4902	-5.0	132373.0	R.EEQYN(203.07938)STY.R	3.55	1.17987			619.24762	619.24762	1.1798713	419.9143	sp|P0DOX5|IGG1_HUMAN	sp|P0DOX5|IGG1_HUMAN	1446.532315469625	1240.4741007365242
Controle_19_Slot1_19_1_8827	False	5275	5275	2	0.9016	0.3071	92.26361031518626	1237.4852	1236.4902	-6.8	13659.0	R.EEQYN(203.07938)STY.R	3.55	1.28695			619.24652	619.24652	1.2869538	419.9143	sp|P0DOX5|IGG1_HUMAN	sp|P0DOX5|IGG1_HUMAN	1972.71325094503	1503.5634314602648
Controle_19_Slot1_19_1_8827	False	5294	5294	2	1.3373	0.5085	100.0	1237.4907	1236.4902	-2.3	115140.0	R.EEQYN(203.07938)STY.R	3.55	1.19782			619.24927	619.24927	1.1978153	421.0934	sp|P0DOX5|IGG1_HUMAN	sp|P0DOX5|IGG1_HUMAN	1647.6039214680964	1341.0115377169263	H3N5F1S0
Controle_19_Slot1_19_1_8827	False	5301	5301	2	0.9435	0.4805	96.31147540983606	1236.4884	1236.4902	-1.5	25304.0	R.EEQYN(203.07938)STY.R	3.55	1.16084			618.74811	618.74811	1.160842	421.0934	sp|P0DOX5|IGG1_HUMAN	sp|P0DOX5|IGG1_HUMAN	1809.6503789732933	1422.033623984891	H4N5F1S0
Controle_19_Slot1_19_1_8827	False	5314	5314	2	1.0424	0.5174	97.17514124293785	1236.4923	1236.4902	1.7	21186.0	R.EEQYN(203.07938)STY.R	3.55	1.16594			618.75006	618.75006	1.1659403	421.0934	sp|P0DOX5|IGG1_HUMAN	sp|P0DOX5|IGG1_HUMAN	1501.5450852938093	1267.9829134986849	H3N5F0S0
Controle_19_Slot1_19_1_8827	False	5323	5323	2	1.6914	0.5195	100.0	1238.4923	1236.4902	-3.7	93535.0	R.EEQYN(203.07938)STY.R	3.55	1.20086			619.75006	619.75006	1.2008642	421.0934	sp|P0DOX5|IGG1_HUMAN	sp|P0DOX5|IGG1_HUMAN	1650.6123241823072	1342.516517092978
Controle_19_Slot1_19_1_8827	False	5329	5329	2	1.1269	0.5636	99.26470588235294	1237.4894	1236.4902	-3.4	145711.0	R.EEQYN(203.07938)STY.R	3.55	1.19312			619.2486	619.2486	1.1931226	422.271	sp|P0DOX5|IGG1_HUMAN	sp|P0DOX5|IGG1_HUMAN	1650.6154969471115	1342.5166401091235
Controle_19_Slot1_19_1_8827	False	5330	5330	2	0.9846	0.3567	94.86301369863014	1236.488	1236.4902	-1.8	26432.0	R.EEQYN(203.07938)STY.R	3.55	1.13187			618.74792	618.74792	1.1318656	422.271	sp|P0DOX5|IGG1_HUMAN	sp|P0DOX5|IGG1_HUMAN	1647.6048711214532	1341.010647638366	H3N5F1S0
Controle_19_Slot1_19_1_8827	False	5344	5344	2	1.1731	0.5935	99.13793103448276	1238.4982	1236.4902	1.0	15890.0	R.EEQYN(203.07938)STY.R	3.55	1.16258			619.75299	619.75299	1.1625835	422.271	sp|P0DOX5|IGG1_HUMAN	sp|P0DOX5|IGG1_HUMAN	1502.543673725355	1268.485123073059
Controle_19_Slot1_19_1_8827	False	5375	5375	2	1.0261	0.5501	97.60479041916167	1236.4834	1236.4902	-5.5	33887.0	R.EEQYN(203.07938)STY.R	3.55	1.1586			618.74561	618.74561	1.1586007	423.4474	sp|P0DOX5|IGG1_HUMAN	sp|P0DOX5|IGG1_HUMAN	1501.5513487678384	1267.9815886824083	H3N5F0S0
Controle_19_Slot1_19_1_8827	False	5418	5418	2	0.7646	0.1104	77.13248638838476	1237.4924	1236.4902	-0.9	5390.0	R.EEQYN(203.07938)STY.R	3.55	1.17452			619.25012	619.25012	1.1745241	424.6256	sp|P0DOX5|IGG1_HUMAN	sp|P0DOX5|IGG1_HUMAN	1663.6101049860229	1349.0154574539356	H4N5F0S0
Controle_19_Slot1_19_1_8827	False	5448	5448	2	0.4418	0.2414	56.95067264573991	1236.4888	1236.4902	-1.2	11717.0	R.EEQYN(203.07938)STY.R	3.55	1.09079			618.74829	618.74829	1.0907899	425.8023	sp|P0DOX5|IGG1_HUMAN	sp|P0DOX5|IGG1_HUMAN	1647.600973280889	1341.009060837472	H3N5F1S0
Controle_19_Slot1_19_1_8827	False	4640	4640	3	1.3723	0.6954	100.0	1236.4847	1236.4902	-4.4	21220.0	R.EEQYN(203.07938)STY.R	3.55	0.89224			412.83347	412.83347	0.8922351	399.896	sp|P0DOX5|IGG1_HUMAN	sp|P0DOX5|IGG1_HUMAN	1768.6531341023508	934.6913713233272	H5N4F1S0
Controle_19_Slot1_19_1_8827	False	4657	4657	3	0.6447	0.559	94.44958371877891	1236.487	1236.4902	-2.6	56597.0	R.EEQYN(203.07938)STY.R	3.55	0.90211			412.83426	412.83426	0.90211177	401.075	sp|P0DOX5|IGG1_HUMAN	sp|P0DOX5|IGG1_HUMAN	1768.6462594571772	934.6898914478164	H5N4F1S0
Controle_19_Slot1_19_1_8827	False	4736	4736	3	1.1289	0.6593	100.0	1236.4874	1236.4902	-2.3	70753.0	R.EEQYN(203.07938)STY.R	3.55	0.96547			412.83435	412.83435	0.9654656	403.4295	sp|P0DOX5|IGG1_HUMAN	sp|P0DOX5|IGG1_HUMAN	2059.7305629704574	1031.7180702026149	H5N4F1S1
Controle_19_Slot1_19_1_8827	False	4754	4754	3	0.9949	0.6529	99.5405819295559	1237.4879	1236.4902	-4.6	73694.0	R.EEQYN(203.07938)STY.R	3.55	0.92536			413.16785	413.16785	0.9253618	404.6066	sp|P0DOX5|IGG1_HUMAN	sp|P0DOX5|IGG1_HUMAN	1768.6447136596018	934.6896226772392	H5N4F1S0
Controle_19_Slot1_19_1_8827	False	4759	4759	3	0.8492	0.6527	99.09443725743856	1236.4818	1236.4902	-6.8	90847.0	R.EEQYN(203.07938)STY.R	3.55	0.94488			412.83249	412.83249	0.94487876	404.6066	sp|P0DOX5|IGG1_HUMAN	sp|P0DOX5|IGG1_HUMAN	2059.748158250024	1031.722086915482	H5N4F1S1
Controle_19_Slot1_19_1_8827	False	4777	4777	3	0.5897	0.5714	93.29896907216495	1236.4843	1236.4902	-4.8	72891.0	R.EEQYN(203.07938)STY.R	3.55	0.8034			412.83331	412.83331	0.8034017	404.6066	sp|P0DOX5|IGG1_HUMAN	sp|P0DOX5|IGG1_HUMAN	1768.6461626515886	934.6889006006812	H5N4F1S0
Controle_19_Slot1_19_1_8827	False	4787	4787	3	0.8174	0.2837	93.28743545611016	1236.4841	1236.4902	-4.9	206466.0	R.EEQYN(203.07938)STY.R	3.55	0.909			412.83325	412.83325	0.9089967	405.7851	sp|P0DOX5|IGG1_HUMAN	sp|P0DOX5|IGG1_HUMAN	1768.645879918237	934.6887493291188	H5N4F1S0
Controle_19_Slot1_19_1_8827	False	4788	4788	3	1.1949	0.57	100.0	1236.4873	1236.4902	-2.4	60714.0	R.EEQYN(203.07938)STY.R	3.55	0.8496			412.83432	412.83432	0.8495997	405.7851	sp|P0DOX5|IGG1_HUMAN	sp|P0DOX5|IGG1_HUMAN	1768.640752211987	934.68809192013	H5N4F1S0
Controle_19_Slot1_19_1_8827	False	4800	4800	3	1.0878	0.4862	99.58563535911603	1236.486	1236.4902	-3.5	112515.0	R.EEQYN(203.07938)STY.R	3.55	0.95476			412.83386	412.83386	0.9547584	405.7851	sp|P0DOX5|IGG1_HUMAN	sp|P0DOX5|IGG1_HUMAN	2059.7342395897203	1031.7188124183317	H5N4F1S1
Controle_19_Slot1_19_1_8827	False	4801	4801	3	0.3228	0.0148	43.90488948425988	1236.4865	1236.4902	-3.1	97047.0	R.EEQYN(203.07938)STY.R	3.55	0.8692			412.83405	412.83405	0.86920434	405.7851	sp|P0DOX5|IGG1_HUMAN	sp|P0DOX5|IGG1_HUMAN	1769.6474130360332	935.0233744153244
Controle_19_Slot1_19_1_8827	False	4830	4830	3	1.2592	0.6755	100.0	1236.4886	1236.4902	-1.3	190276.0	R.EEQYN(203.07938)STY.R	3.55	0.97244			412.83478	412.83478	0.97244006	406.9627	sp|P0DOX5|IGG1_HUMAN	sp|P0DOX5|IGG1_HUMAN	2059.7311121448347	1031.7186925922035	H5N4F1S1
Controle_19_Slot1_19_1_8827	False	4846	4846	3	1.1868	0.5297	100.0	1236.4797	1236.4902	-8.5	65419.0	R.EEQYN(203.07938)STY.R	3.55	0.9046			412.83182	412.83182	0.9045957	406.9627	sp|P0DOX5|IGG1_HUMAN	sp|P0DOX5|IGG1_HUMAN	1606.6016370459338	880.6725598400327	H4N4F1S0
Controle_19_Slot1_19_1_8827	False	4871	4871	3	0.5872	0.3253	83.70319001386962	1236.4833	1236.4902	-5.6	379903.0	R.EEQYN(203.07938)STY.R	3.55	0.91623			412.83298	412.83298	0.91623026	408.14	sp|P0DOX5|IGG1_HUMAN	sp|P0DOX5|IGG1_HUMAN	1768.6511891363589	934.6902481265336	H5N4F1S0
Controle_19_Slot1_19_1_8827	False	4920	4920	3	0.5043	0.2421	71.88029361942405	1236.4845	1236.4902	-4.6	353032.0	R.EEQYN(203.07938)STY.R	3.55	0.96636			412.83337	412.83337	0.9663621	409.318	sp|P0DOX5|IGG1_HUMAN	sp|P0DOX5|IGG1_HUMAN	2059.742594323087	1031.7211063547757	H5N4F1S1
Controle_19_Slot1_19_1_8827	False	4961	4961	3	0.8154	0.5826	97.93577981651376	1236.486	1236.4902	-3.5	311464.0	R.EEQYN(203.07938)STY.R	3.55	0.92911			412.83389	412.83389	0.9291128	410.4946	sp|P0DOX5|IGG1_HUMAN	sp|P0DOX5|IGG1_HUMAN	1606.5961708888487	880.6728110587973	H4N4F1S0
Controle_19_Slot1_19_1_8827	False	4968	4968	3	0.535	0.783	95.19607843137254	1237.4889	1236.4902	-3.8	294359.0	R.EEQYN(203.07938)STY.R	3.55	0.94733			413.16818	413.16818	0.94732577	410.4946	sp|P0DOX5|IGG1_HUMAN	sp|P0DOX5|IGG1_HUMAN	1606.594265988895	880.6731421177889	H4N4F1S0
Controle_19_Slot1_19_1_8827	False	4976	4976	3	1.013	0.6338	99.54337899543378	1236.487	1236.4902	-2.6	121141.0	R.EEQYN(203.07938)STY.R	3.55	0.91265			412.83423	412.83423	0.91264856	410.4946	sp|P0DOX5|IGG1_HUMAN	sp|P0DOX5|IGG1_HUMAN	1622.5912662727094	886.0048417177263	H5N4F0S0
Controle_19_Slot1_19_1_8827	False	4981	4981	3	0.3987	0.1975	57.79334500875657	1236.4863	1236.4902	-3.2	20589.0	R.EEQYN(203.07938)STY.R	3.55	1.19163			412.83398	412.83398	1.1916252	410.4946	sp|P0DOX5|IGG1_HUMAN	sp|P0DOX5|IGG1_HUMAN	4406.587978637929	1814.00351663112
Controle_19_Slot1_19_1_8827	False	4987	4987	3	0.8853	0.3521	95.4183266932271	1237.4885	1236.4902	-4.1	205069.0	R.EEQYN(203.07938)STY.R	3.55	0.97774			413.16806	413.16806	0.9777386	410.4946	sp|P0DOX5|IGG1_HUMAN	sp|P0DOX5|IGG1_HUMAN	2062.745168977304	1032.7233304290264
Controle_19_Slot1_19_1_8827	False	4997	4997	3	0.4248	0.2003	61.26335346028797	1237.4838	1236.4902	-7.9	9478.0	R.EEQYN(203.07938)STY.R	3.55	0.97705			413.16647	413.16647	0.9770537	410.4946	sp|P0DOX5|IGG1_HUMAN	sp|P0DOX5|IGG1_HUMAN	2347.8633572188514	1127.7611296325986
Controle_19_Slot1_19_1_8827	False	5006	5006	3	0.9368	0.4978	98.2078853046595	1236.486	1236.4902	-3.5	42816.0	R.EEQYN(203.07938)STY.R	3.55	1.01853			412.83389	412.83389	1.0185268	411.6728	sp|P0DOX5|IGG1_HUMAN	sp|P0DOX5|IGG1_HUMAN	2349.8282806328875	1128.4168528797825
Controle_19_Slot1_19_1_8827	False	5032	5032	3	0.5054	0.6277	90.5144694533762	1236.4844	1236.4902	-4.7	134564.0	R.EEQYN(203.07938)STY.R	3.55	0.91052			412.83334	412.83334	0.91051555	411.6728	sp|P0DOX5|IGG1_HUMAN	sp|P0DOX5|IGG1_HUMAN	1913.689568571404	983.0367343314211	H5N4F0S1
Controle_19_Slot1_19_1_8827	False	5038	5038	3	1.0314	0.6169	99.54476479514416	1236.4849	1236.4902	-4.3	105077.0	R.EEQYN(203.07938)STY.R	3.55	0.93765			412.83353	412.83353	0.9376539	411.6728	sp|P0DOX5|IGG1_HUMAN	sp|P0DOX5|IGG1_HUMAN	1971.731443700401	1002.384199611865	H5N5F1S0
Controle_19_Slot1_19_1_8827	False	5062	5062	3	0.452	0.4175	75.72396796056685	1236.4836	1236.4902	-5.3	107919.0	R.EEQYN(203.07938)STY.R	3.55	0.98451			412.8331	412.8331	0.9845125	412.8498	sp|P0DOX5|IGG1_HUMAN	sp|P0DOX5|IGG1_HUMAN	1809.674354151928	948.3647585344378	H4N5F1S0
Controle_19_Slot1_19_1_8827	False	5066	5066	3	1.1131	0.5695	99.84276729559748	1236.4882	1236.4902	-1.7	40323.0	R.EEQYN(203.07938)STY.R	3.55	1.01309			412.83463	412.83463	1.0130923	412.8498	sp|P0DOX5|IGG1_HUMAN	sp|P0DOX5|IGG1_HUMAN	2350.828239027423	1128.7509031177938	H5N4F1S2,H12N2F0S0
Controle_19_Slot1_19_1_8827	False	5077	5077	3	1.0899	0.5821	99.68847352024922	1236.4827	1236.4902	-6.1	58808.0	R.EEQYN(203.07938)STY.R	3.55	0.94261			412.83276	412.83276	0.94260836	412.8498	sp|P0DOX5|IGG1_HUMAN	sp|P0DOX5|IGG1_HUMAN	1897.692982008804	977.7039428582456	H4N4F1S1
Controle_19_Slot1_19_1_8827	False	5092	5092	3	1.1358	0.6063	100.0	1236.4836	1236.4902	-5.3	218468.0	R.EEQYN(203.07938)STY.R	3.55	0.9146			412.8331	412.8331	0.91459733	414.0277	sp|P0DOX5|IGG1_HUMAN	sp|P0DOX5|IGG1_HUMAN	1606.5968577162869	880.6722434956101	H4N4F1S0
Controle_19_Slot1_19_1_8827	False	5095	5095	3	1.0054	0.3963	97.9381443298969	1236.4872	1236.4902	-2.5	91315.0	R.EEQYN(203.07938)STY.R	3.55	0.96269			412.83429	412.83429	0.96269226	414.0277	sp|P0DOX5|IGG1_HUMAN	sp|P0DOX5|IGG1_HUMAN	1972.726499222229	1002.7166630465458
Controle_19_Slot1_19_1_8827	False	5100	5100	3	0.6028	0.3156	83.98876404494382	1236.4857	1236.4902	-3.7	113831.0	R.EEQYN(203.07938)STY.R	3.55	0.9447			412.8338	412.8338	0.9447039	414.0277	sp|P0DOX5|IGG1_HUMAN	sp|P0DOX5|IGG1_HUMAN	1897.6882995843869	977.7034445345153	H4N4F1S1
Controle_19_Slot1_19_1_8827	False	5104	5104	3	0.8984	0.6306	99.46018893387314	1236.4868	1236.4902	-2.8	58190.0	R.EEQYN(203.07938)STY.R	3.55	0.99471			412.83417	412.83417	0.99471164	414.0277	sp|P0DOX5|IGG1_HUMAN	sp|P0DOX5|IGG1_HUMAN	1971.716320371624	1002.3798009985316	H5N5F1S0
Controle_19_Slot1_19_1_8827	False	5111	5111	3	0.8226	0.3949	95.21484375	1236.4839	1236.4902	-5.1	188112.0	R.EEQYN(203.07938)STY.R	3.55	0.93845			412.83319	412.83319	0.938448	414.0277	sp|P0DOX5|IGG1_HUMAN	sp|P0DOX5|IGG1_HUMAN	1809.6774145359093	948.3658723589938	H4N5F1S0
Controle_19_Slot1_19_1_8827	False	5132	5132	3	0.5993	0.6321	94.51672862453532	1237.4868	1236.4902	-5.5	26222.0	R.EEQYN(203.07938)STY.R	3.55	0.93073			413.16748	413.16748	0.9307265	415.2039	sp|P0DOX5|IGG1_HUMAN	sp|P0DOX5|IGG1_HUMAN	2061.8153851296456	1032.4128029225558
Controle_19_Slot1_19_1_8827	False	5137	5137	3	1.375	0.4908	100.0	1236.4863	1236.4902	-3.2	73252.0	R.EEQYN(203.07938)STY.R	3.55	0.88183			412.83401	412.83401	0.88182825	415.2039	sp|P0DOX5|IGG1_HUMAN	sp|P0DOX5|IGG1_HUMAN	1607.6010153269249	881.0078740569014
Controle_19_Slot1_19_1_8827	False	5140	5140	3	1.0067	0.5099	99.21156373193168	1236.4861	1236.4902	-3.4	155619.0	R.EEQYN(203.07938)STY.R	3.55	0.86072			412.83392	412.83392	0.86071545	415.2039	sp|P0DOX5|IGG1_HUMAN	sp|P0DOX5|IGG1_HUMAN	1444.5407340524814	826.6543749939665	H3N4F1S0
Controle_19_Slot1_19_1_8827	False	5165	5165	3	0.6902	0.439	93.3677863910422	1236.4832	1236.4902	-5.7	214449.0	R.EEQYN(203.07938)STY.R	3.55	0.9366			412.83295	412.83295	0.93660164	416.3823	sp|P0DOX5|IGG1_HUMAN	sp|P0DOX5|IGG1_HUMAN	1809.671383829698	948.3635940736218	H4N5F1S0
Controle_19_Slot1_19_1_8827	False	5166	5166	3	0.8062	0.5699	97.76286353467562	1237.489	1236.4902	-3.7	56285.0	R.EEQYN(203.07938)STY.R	3.55	0.87796			413.16824	413.16824	0.8779559	416.3823	sp|P0DOX5|IGG1_HUMAN	sp|P0DOX5|IGG1_HUMAN	1606.5959875812678	880.6737614926996	H4N4F1S0
Controle_19_Slot1_19_1_8827	False	5195	5195	3	0.5785	0.1351	73.039496279336	1237.4835	1236.4902	-8.1	12347.0	R.EEQYN(203.07938)STY.R	3.55	0.99989			413.16641	413.16641	0.9998911	416.3823	sp|P0DOX5|IGG1_HUMAN	sp|P0DOX5|IGG1_HUMAN	2513.949455395353	1183.1231118377289
Controle_19_Slot1_19_1_8827	False	5224	5224	3	1.2671	0.632	100.0	1236.486	1236.4902	-3.5	101332.0	R.EEQYN(203.07938)STY.R	3.55	0.91924			412.83389	412.83389	0.91924334	417.5594	sp|P0DOX5|IGG1_HUMAN	sp|P0DOX5|IGG1_HUMAN	1663.6163196690725	899.6795224788007	H4N5F0S0
Controle_19_Slot1_19_1_8827	False	5228	5228	3	0.6883	0.2999	88.8208269525268	1237.4894	1236.4902	-3.4	15558.0	R.EEQYN(203.07938)STY.R	3.55	1.00923			413.16833	413.16833	1.0092328	417.5594	sp|P0DOX5|IGG1_HUMAN	sp|P0DOX5|IGG1_HUMAN	2100.75524922208	1045.3936243043458	H4N5F1S1
Controle_19_Slot1_19_1_8827	False	5241	5241	3	0.7803	0.4382	95.14563106796116	1236.483	1236.4902	-5.8	125436.0	R.EEQYN(203.07938)STY.R	3.55	0.85426			412.83289	412.83289	0.8542559	418.7377	sp|P0DOX5|IGG1_HUMAN	sp|P0DOX5|IGG1_HUMAN	1444.5451307200324	826.6548078073465	H3N4F1S0
Controle_19_Slot1_19_1_8827	False	5248	5248	3	1.2308	0.4907	99.84051036682615	1236.4854	1236.4902	-3.9	36292.0	R.EEQYN(203.07938)STY.R	3.55	1.00603			412.83368	412.83368	1.0060275	418.7377	sp|P0DOX5|IGG1_HUMAN	sp|P0DOX5|IGG1_HUMAN	2100.767358241056	1045.3963465626562	H4N5F1S1
Controle_19_Slot1_19_1_8827	False	5257	5257	3	0.9868	0.5828	99.57924263674614	1236.486	1236.4902	-3.5	129197.0	R.EEQYN(203.07938)STY.R	3.55	0.88015			412.83386	412.83386	0.8801478	418.7377	sp|P0DOX5|IGG1_HUMAN	sp|P0DOX5|IGG1_HUMAN	1810.6681389388675	948.696787331425
Controle_19_Slot1_19_1_8827	False	5280	5280	3	0.7665	0.4951	96.08433734939759	1237.4875	1236.4902	-4.9	107296.0	R.EEQYN(203.07938)STY.R	3.55	0.91077			413.16776	413.16776	0.9107671	419.9143	sp|P0DOX5|IGG1_HUMAN	sp|P0DOX5|IGG1_HUMAN	1647.6236824880723	894.3491712647138	H3N5F1S0
Controle_19_Slot1_19_1_8827	False	5365	5365	3	1.1044	0.5388	99.55223880597015	1236.4843	1236.4902	-4.8	20572.0	R.EEQYN(203.07938)STY.R	3.55	0.96148			412.83331	412.83331	0.96147573	423.4474	sp|P0DOX5|IGG1_HUMAN	sp|P0DOX5|IGG1_HUMAN	1809.6680839764665	948.3628893070706	H4N5F1S0
Controle_19_Slot1_19_1_8827	False	4988	4988	4	0.2901	0.066	43.05967688757006	1236.4861	1236.4902	-3.4	46829.0	R.EEQYN(203.07938)STY.R	3.55	0.89802			309.87741	309.87741	0.8980225	410.4946	sp|P0DOX5|IGG1_HUMAN	sp|P0DOX5|IGG1_HUMAN	4698.728414165316	1433.7896653668863
Controle_19_Slot1_19_1_8827	False	1055	1055	2	0.7141	0.2017	98.93617021276596	1392.5919	1392.5913	0.4	6839.0	R.EEQYN(203.07938)STYR.V	4.46	1.26741			696.79987	696.79987	1.267414	67.4528	sp|P0DOX5|IGG1_HUMAN	sp|P0DOX5|IGG1_HUMAN	1809.653606979905	1500.086972228256	H4N5F1S0
Controle_19_Slot1_19_1_8827	False	1064	1064	2	0.5835	0.2142	97.19626168224299	1392.5844	1392.5913	-5.0	8238.0	R.EEQYN(203.07938)STYR.V	4.46	1.16509			696.79608	696.79608	1.1650916	67.4528	sp|P0DOX5|IGG1_HUMAN	sp|P0DOX5|IGG1_HUMAN	1444.5222889732825	1317.5174977124432	H3N4F1S0
Controle_19_Slot1_19_1_8827	False	1181	1181	2	0.5131	0.3191	97.24770642201835	1393.5901	1392.5913	-3.3	70716.0	R.EEQYN(203.07938)STYR.V	4.46	1.2525			697.29895	697.29895	1.2524964	75.6949	sp|P0DOX5|IGG1_HUMAN	sp|P0DOX5|IGG1_HUMAN	1770.627165683128	1480.5728476031263
Controle_19_Slot1_19_1_8827	False	1307	1307	2	0.4553	0.1272	95.55555555555556	1392.5847	1392.5913	-4.7	11380.0	R.EEQYN(203.07938)STYR.V	4.46	1.08062			696.79626	696.79626	1.0806196	83.936	sp|P0DOX5|IGG1_HUMAN	sp|P0DOX5|IGG1_HUMAN	1241.4563716228988	1215.984738696233	H3N3F1S0
Controle_19_Slot1_19_1_8827	False	1412	1412	2	0.3592	0.2765	95.8041958041958	1392.5859	1392.5913	-3.9	93839.0	R.EEQYN(203.07938)STYR.V	4.46	1.20748			696.79688	696.79688	1.2074786	92.1787	sp|P0DOX5|IGG1_HUMAN	sp|P0DOX5|IGG1_HUMAN	1606.5908553183024	1398.5526047252474	H4N4F1S0
Controle_19_Slot1_19_1_8827	False	1413	1413	2	0.8034	0.3119	98.78048780487805	1392.5874	1392.5913	-2.8	25333.0	R.EEQYN(203.07938)STYR.V	4.46	1.13948			696.79761	696.79761	1.1394801	92.1787	sp|P0DOX5|IGG1_HUMAN	sp|P0DOX5|IGG1_HUMAN	1241.4532046617117	1215.9845153193487	H3N3F1S0
Controle_19_Slot1_19_1_8827	False	1443	1443	2	0.9038	0.3604	100.0	1392.585	1392.5913	-4.6	17122.0	R.EEQYN(203.07938)STYR.V	4.46	1.11163			696.79639	696.79639	1.1116318	93.3557	sp|P0DOX5|IGG1_HUMAN	sp|P0DOX5|IGG1_HUMAN	1079.404207664397	1134.958816296337	H2N3F1S0
Controle_19_Slot1_19_1_8827	False	1527	1527	2	0.9024	0.8691	100.0	1393.5894	1392.5913	-3.8	113091.0	R.EEQYN(203.07938)STYR.V	4.46	1.21872			697.29858	697.29858	1.2187158	95.7119	sp|P0DOX5|IGG1_HUMAN	sp|P0DOX5|IGG1_HUMAN	1446.535306551673	1318.5265373699594
Controle_19_Slot1_19_1_8827	False	1528	1528	2	0.4659	0.0115	95.23809523809523	1392.584	1392.5913	-5.3	12916.0	R.EEQYN(203.07938)STYR.V	4.46	1.11065			696.7959	696.7959	1.1106462	95.7119	sp|P0DOX5|IGG1_HUMAN	sp|P0DOX5|IGG1_HUMAN	1095.4029006829126	1142.9576532446558	H3N3F0S0
Controle_19_Slot1_19_1_8827	False	1539	1539	2	0.4686	0.147	95.41984732824427	1392.5852	1392.5913	-4.4	73587.0	R.EEQYN(203.07938)STYR.V	4.46	1.06649			696.79651	696.79651	1.0664892	95.7119	sp|P0DOX5|IGG1_HUMAN	sp|P0DOX5|IGG1_HUMAN	1241.4465642178056	1215.980103419098	H3N3F1S0
Controle_19_Slot1_19_1_8827	False	1541	1541	2	0.2796	0.4067	95.33333333333334	1393.5868	1392.5913	-5.6	63964.0	R.EEQYN(203.07938)STYR.V	4.46	1.17553			697.2973	697.2973	1.1755286	95.7119	sp|P0DOX5|IGG1_HUMAN	sp|P0DOX5|IGG1_HUMAN	1406.5151957943194	1298.515177622175
Controle_19_Slot1_19_1_8827	False	1549	1549	2	0.8949	0.8843	100.0	1392.586	1392.5913	-3.8	69082.0	R.EEQYN(203.07938)STYR.V	4.46	1.14193			696.79694	696.79694	1.1419336	96.8878	sp|P0DOX5|IGG1_HUMAN	sp|P0DOX5|IGG1_HUMAN	1241.460932822524	1215.9876857957884	H3N3F1S0
Controle_19_Slot1_19_1_8827	False	1557	1557	2	0.7754	0.8482	100.0	1392.5852	1392.5913	-4.4	67867.0	R.EEQYN(203.07938)STYR.V	4.46	1.17973			696.79651	696.79651	1.1797267	96.8878	sp|P0DOX5|IGG1_HUMAN	sp|P0DOX5|IGG1_HUMAN	1403.5169339802137	1297.0152896399322	H4N3F1S0
Controle_19_Slot1_19_1_8827	False	1558	1558	2	0.9542	0.732	100.0	1392.5851	1392.5913	-4.5	56068.0	R.EEQYN(203.07938)STYR.V	4.46	1.11114			696.79645	696.79645	1.1111395	96.8878	sp|P0DOX5|IGG1_HUMAN	sp|P0DOX5|IGG1_HUMAN	1095.403448088064	1142.9584943977516	H3N3F0S0
Controle_19_Slot1_19_1_8827	False	1563	1563	2	0.2202	0.2931	92.81437125748504	1392.5862	1392.5913	-3.7	42342.0	R.EEQYN(203.07938)STYR.V	4.46	1.28209			696.797	696.797	1.2820948	96.8878	sp|P0DOX5|IGG1_HUMAN	sp|P0DOX5|IGG1_HUMAN	1768.636811910781	1479.5756798850075	H5N4F1S0
Controle_19_Slot1_19_1_8827	False	1577	1577	2	0.3542	0.144	95.54140127388536	1392.5847	1392.5913	-4.7	23043.0	R.EEQYN(203.07938)STYR.V	4.46	1.28788			696.79626	696.79626	1.2878767	96.8878	sp|P0DOX5|IGG1_HUMAN	sp|P0DOX5|IGG1_HUMAN	1647.6075869352176	1419.0603430662568	H3N5F1S0
Controle_19_Slot1_19_1_8827	False	1578	1578	2	1.4238	0.5873	100.0	1392.5859	1392.5913	-3.9	49861.0	R.EEQYN(203.07938)STYR.V	4.46	1.18044			696.79688	696.79688	1.1804388	96.8878	sp|P0DOX5|IGG1_HUMAN	sp|P0DOX5|IGG1_HUMAN	1079.408585370528	1134.9614462652744	H2N3F1S0
Controle_19_Slot1_19_1_8827	False	1585	1585	2	0.8853	0.5092	100.0	1393.5903	1392.5913	-3.1	134226.0	R.EEQYN(203.07938)STYR.V	4.46	1.17507			697.29907	697.29907	1.17507	96.8878	sp|P0DOX5|IGG1_HUMAN	sp|P0DOX5|IGG1_HUMAN	1406.5167974770584	1298.5177581244582
Controle_19_Slot1_19_1_8827	False	1602	1602	2	0.774	0.9632	100.0	1392.586	1392.5913	-3.8	106156.0	R.EEQYN(203.07938)STYR.V	4.46	1.20708			696.79694	696.79694	1.2070795	98.0655	sp|P0DOX5|IGG1_HUMAN	sp|P0DOX5|IGG1_HUMAN	1444.546070283796	1317.530264665657	H3N4F1S0
Controle_19_Slot1_19_1_8827	False	1603	1603	2	1.3064	0.6347	100.0	1392.5841	1392.5913	-5.2	180250.0	R.EEQYN(203.07938)STYR.V	4.46	1.13126			696.79596	696.79596	1.131259	98.0655	sp|P0DOX5|IGG1_HUMAN	sp|P0DOX5|IGG1_HUMAN	1242.4659270632742	1216.4892148619583
Controle_19_Slot1_19_1_8827	False	1610	1610	2	0.6929	0.0022	97.45762711864407	1392.5842	1392.5913	-5.1	7835.0	R.EEQYN(203.07938)STYR.V	4.46	1.29119			696.79602	696.79602	1.2911935	98.0655	sp|P0DOX5|IGG1_HUMAN	sp|P0DOX5|IGG1_HUMAN	1403.508505269751	1297.010598014251	H4N3F1S0
Controle_19_Slot1_19_1_8827	False	1611	1611	2	1.2325	0.6962	100.0	1392.5853	1392.5913	-4.3	53501.0	R.EEQYN(203.07938)STYR.V	4.46	1.19624			696.79657	696.79657	1.1962395	98.0655	sp|P0DOX5|IGG1_HUMAN	sp|P0DOX5|IGG1_HUMAN	1242.4698524812604	1216.491767336307
Controle_19_Slot1_19_1_8827	False	1612	1612	2	0.3897	0.0675	95.51282051282051	1392.585	1392.5913	-4.6	27251.0	R.EEQYN(203.07938)STYR.V	4.46	1.13693			696.79639	696.79639	1.136932	98.0655	sp|P0DOX5|IGG1_HUMAN	sp|P0DOX5|IGG1_HUMAN	1257.452047869433	1223.9827041949995	H4N3F0S0
Controle_19_Slot1_19_1_8827	False	1613	1613	2	1.0011	0.3691	100.0	1392.5892	1392.5913	-1.5	19503.0	R.EEQYN(203.07938)STYR.V	4.46	1.06788			696.79852	696.79852	1.0678798	98.0655	sp|P0DOX5|IGG1_HUMAN	sp|P0DOX5|IGG1_HUMAN	1079.4018093314633	1134.9597310264985	H2N3F1S0
Controle_19_Slot1_19_1_8827	False	1622	1622	2	0.9055	0.4244	100.0	1392.5839	1392.5913	-5.3	39597.0	R.EEQYN(203.07938)STYR.V	4.46	1.1136			696.79584	696.79584	1.113598	98.0655	sp|P0DOX5|IGG1_HUMAN	sp|P0DOX5|IGG1_HUMAN	1095.3978828103575	1142.9550943278562	H3N3F0S0
Controle_19_Slot1_19_1_8827	False	1627	1627	2	1.1051	0.6294	100.0	1392.5857	1392.5913	-4.0	43371.0	R.EEQYN(203.07938)STYR.V	4.46	1.19851			696.79675	696.79675	1.1985128	98.0655	sp|P0DOX5|IGG1_HUMAN	sp|P0DOX5|IGG1_HUMAN	1079.4167719957045	1134.9654634485223	H2N3F1S0
Controle_19_Slot1_19_1_8827	False	1628	1628	2	1.0785	0.4941	100.0	1392.5825	1392.5913	-6.3	20752.0	R.EEQYN(203.07938)STYR.V	4.46	1.11704			696.79517	696.79517	1.1170439	98.0655	sp|P0DOX5|IGG1_HUMAN	sp|P0DOX5|IGG1_HUMAN	1079.4045117269868	1134.9577024177945	H2N3F1S0
Controle_19_Slot1_19_1_8827	False	1650	1650	2	0.3533	0.361	95.48872180451127	1392.5825	1392.5913	-6.3	23195.0	R.EEQYN(203.07938)STYR.V	4.46	1.27816			696.79517	696.79517	1.2781631	99.2436	sp|P0DOX5|IGG1_HUMAN	sp|P0DOX5|IGG1_HUMAN	1647.615917930291	1419.0633950772603	H3N5F1S0
Controle_19_Slot1_19_1_8827	False	1651	1651	2	1.2263	0.5308	100.0	1392.5865	1392.5913	-3.4	102900.0	R.EEQYN(203.07938)STYR.V	4.46	1.19322			696.79718	696.79718	1.1932182	99.2436	sp|P0DOX5|IGG1_HUMAN	sp|P0DOX5|IGG1_HUMAN	1241.4700991319212	1215.9925321710386	H3N3F1S0
Controle_19_Slot1_19_1_8827	False	1659	1659	2	1.1377	0.8856	100.0	1392.5851	1392.5913	-4.5	85274.0	R.EEQYN(203.07938)STYR.V	4.46	1.1707			696.79645	696.79645	1.1707002	99.2436	sp|P0DOX5|IGG1_HUMAN	sp|P0DOX5|IGG1_HUMAN	1242.4693065539843	1216.4913789795826
Controle_19_Slot1_19_1_8827	False	1660	1660	2	0.5499	0.3813	97.9381443298969	1392.5852	1392.5913	-4.4	17462.0	R.EEQYN(203.07938)STYR.V	4.46	1.07854			696.79651	696.79651	1.0785396	99.2436	sp|P0DOX5|IGG1_HUMAN	sp|P0DOX5|IGG1_HUMAN	1257.4480916177365	1223.9808418499206	H4N3F0S0
Controle_19_Slot1_19_1_8827	False	1675	1675	2	1.3306	0.6823	100.0	1392.5931	1392.5913	1.3	69364.0	R.EEQYN(203.07938)STYR.V	4.46	0.96253			696.80048	696.80048	0.96253467	99.2436	sp|P0DOX5|IGG1_HUMAN	sp|P0DOX5|IGG1_HUMAN
Controle_19_Slot1_19_1_8827	False	1687	1687	2	0.4285	0.3787	97.54098360655738	1392.5863	1392.5913	-3.6	40412.0	R.EEQYN(203.07938)STYR.V	4.46	1.30492			696.79706	696.79706	1.304918	100.4208	sp|P0DOX5|IGG1_HUMAN	sp|P0DOX5|IGG1_HUMAN	1809.658909423536	1500.0868405215565	H4N5F1S0
Controle_19_Slot1_19_1_8827	False	1697	1697	2	0.3999	0.4426	97.52066115702479	1392.5823	1392.5913	-6.5	32660.0	R.EEQYN(203.07938)STYR.V	4.46	1.26579			696.79504	696.79504	1.2657877	100.4208	sp|P0DOX5|IGG1_HUMAN	sp|P0DOX5|IGG1_HUMAN	1650.6219193034665	1420.5662982011258
Controle_19_Slot1_19_1_8827	False	2305	2305	2	0.4825	0.0501	95.68345323741008	1392.5892	1392.5913	-1.5	7096.0	R.EEQYN(203.07938)STYR.V	4.46	1.16441			696.79852	696.79852	1.1644115	206.7774	sp|P0DOX5|IGG1_HUMAN	sp|P0DOX5|IGG1_HUMAN	1444.519645774859	1317.5186261161975	H3N4F1S0
Controle_19_Slot1_19_1_8827	False	3739	3739	2	0.6757	1.0	100.0	1392.585	1392.5913	-4.6	39840.0	R.EEQYN(203.07938)STYR.V	4.46	0.8223			696.79639	696.79639	0.8223049	349.2584	sp|P0DOX5|IGG1_HUMAN	sp|P0DOX5|IGG1_HUMAN	454.5958185564144	822.5545878475806
Controle_19_Slot1_19_1_8827	False	3778	3778	2	0.2369	0.2247	92.85714285714286	1392.5852	1392.5913	-4.4	19090.0	R.EEQYN(203.07938)STYR.V	4.46	0.856			696.79651	696.79651	0.8560033	351.6128	sp|P0DOX5|IGG1_HUMAN	sp|P0DOX5|IGG1_HUMAN	454.59709914851294	822.5553746800829
Controle_19_Slot1_19_1_8827	False	616	616	2	0.4356	0.0478	95.27027027027027	1392.584	1392.5913	-5.3	61766.0	R.EEQYN(203.07938)STYR.V	4.46	1.19893			696.7959	696.7959	1.1989348	39.1919	sp|P0DOX5|IGG1_HUMAN	sp|P0DOX5|IGG1_HUMAN	1403.5075925524798	1297.0100042832123	H4N3F1S0
Controle_19_Slot1_19_1_8827	False	625	625	2	0.405	0.5836	98.01980198019803	1392.5842	1392.5913	-5.1	37155.0	R.EEQYN(203.07938)STYR.V	4.46	1.24033			696.79602	696.79602	1.2403339	39.1919	sp|P0DOX5|IGG1_HUMAN	sp|P0DOX5|IGG1_HUMAN	1606.583477000203	1398.5480685592154	H4N4F1S0
Controle_19_Slot1_19_1_8827	False	626	626	2	0.7675	0.3863	100.0	1392.5852	1392.5913	-4.4	21562.0	R.EEQYN(203.07938)STYR.V	4.46	1.16466			696.79651	696.79651	1.1646576	39.1919	sp|P0DOX5|IGG1_HUMAN	sp|P0DOX5|IGG1_HUMAN	1241.4535212080484	1215.983555863724	H3N3F1S0
Controle_19_Slot1_19_1_8827	False	669	669	2	0.3331	0.3353	95.83333333333334	1392.5845	1392.5913	-4.9	33419.0	R.EEQYN(203.07938)STYR.V	4.46	1.27349			696.79614	696.79614	1.2734871	40.3706	sp|P0DOX5|IGG1_HUMAN	sp|P0DOX5|IGG1_HUMAN	1768.6348845246075	1479.573885426465	H5N4F1S0
Controle_19_Slot1_19_1_8827	False	921	921	2	0.6906	0.3613	98.87640449438202	1393.5829	1392.5913	-8.5	8654.0	R.EEQYN(203.07938)STYR.V	4.46	1.1698			697.29535	697.29535	1.1697967	53.321	sp|P0DOX5|IGG1_HUMAN	sp|P0DOX5|IGG1_HUMAN	1445.5432395100163	1318.0272978644496
Controle_19_Slot1_19_1_8827	False	1008	1008	3	0.2119	0.1611	96.19625137816979	1392.584	1392.5913	-5.3	5123.0	R.EEQYN(203.07938)STYR.V	4.46	0.86259			464.86655	464.86655	0.8625912	62.7417	sp|P0DOX5|IGG1_HUMAN	sp|P0DOX5|IGG1_HUMAN	1622.587894610514	938.0360462007936	H5N4F0S0
Controle_19_Slot1_19_1_8827	False	1027	1027	3	1.1897	0.5718	100.0	1392.5829	1392.5913	-6.0	22386.0	R.EEQYN(203.07938)STYR.V	4.46	0.96928			464.86618	464.86618	0.9692776	65.0962	sp|P0DOX5|IGG1_HUMAN	sp|P0DOX5|IGG1_HUMAN	1606.5920730878893	932.7037318420514	H4N4F1S0
Controle_19_Slot1_19_1_8827	False	1040	1040	3	0.5281	0.5817	99.92987377279103	1392.5854	1392.5913	-4.2	61042.0	R.EEQYN(203.07938)STYR.V	4.46	0.91164			464.86703	464.86703	0.9116421	66.2739	sp|P0DOX5|IGG1_HUMAN	sp|P0DOX5|IGG1_HUMAN	1768.6482345277082	986.7233026029226	H5N4F1S0
Controle_19_Slot1_19_1_8827	False	1041	1041	3	0.2994	0.1865	96.83078664402943	1392.5858	1392.5913	-3.9	26791.0	R.EEQYN(203.07938)STYR.V	4.46	0.83543			464.86716	464.86716	0.83542794	66.2739	sp|P0DOX5|IGG1_HUMAN	sp|P0DOX5|IGG1_HUMAN	1769.6452116987778	987.0557655580244
Controle_19_Slot1_19_1_8827	False	1043	1043	3	0.7136	0.7186	100.0	1392.5842	1392.5913	-5.1	45822.0	R.EEQYN(203.07938)STYR.V	4.46	0.93833			464.86664	464.86664	0.9383326	66.2739	sp|P0DOX5|IGG1_HUMAN	sp|P0DOX5|IGG1_HUMAN	1768.6466141713634	986.7223662556992	H5N4F1S0
Controle_19_Slot1_19_1_8827	False	1045	1045	3	0.7278	0.5319	100.0	1392.5828	1392.5913	-6.1	65607.0	R.EEQYN(203.07938)STYR.V	4.46	0.9086			464.86615	464.86615	0.9086018	66.2739	sp|P0DOX5|IGG1_HUMAN	sp|P0DOX5|IGG1_HUMAN	1606.6007314654607	932.7066053884588	H4N4F1S0
Controle_19_Slot1_19_1_8827	False	1047	1047	3	0.4949	0.071	97.92284866468842	1392.583	1392.5913	-6.0	32994.0	R.EEQYN(203.07938)STYR.V	4.46	0.95163			464.86621	464.86621	0.9516311	66.2739	sp|P0DOX5|IGG1_HUMAN	sp|P0DOX5|IGG1_HUMAN	1606.5933972557095	932.7042132751712	H4N4F1S0
Controle_19_Slot1_19_1_8827	False	1113	1113	3	0.6782	0.2202	99.5364238410596	1392.5868	1392.5913	-3.2	55301.0	R.EEQYN(203.07938)STYR.V	4.46	0.88767			464.86749	464.86749	0.8876661	70.9838	sp|P0DOX5|IGG1_HUMAN	sp|P0DOX5|IGG1_HUMAN	1606.5883029822223	932.7037915906958	H4N4F1S0
Controle_19_Slot1_19_1_8827	False	1116	1116	3	0.3334	0.3528	97.77777777777777	1392.5863	1392.5913	-3.6	57291.0	R.EEQYN(203.07938)STYR.V	4.46	0.89018			464.86731	464.86731	0.8901817	70.9838	sp|P0DOX5|IGG1_HUMAN	sp|P0DOX5|IGG1_HUMAN	1768.6435776606836	986.7220346222184	H5N4F1S0
Controle_19_Slot1_19_1_8827	False	1196	1196	3	1.3952	0.8603	100.0	1392.5841	1392.5913	-5.2	90755.0	R.EEQYN(203.07938)STYR.V	4.46	0.92557			464.86661	464.86661	0.9255669	76.8719	sp|P0DOX5|IGG1_HUMAN	sp|P0DOX5|IGG1_HUMAN	1606.6009749940458	932.7071282138952	H4N4F1S0
Controle_19_Slot1_19_1_8827	False	1200	1200	3	0.4243	0.0578	97.46251441753172	1392.5841	1392.5913	-5.2	6643.0	R.EEQYN(203.07938)STYR.V	4.46	0.89314			464.86658	464.86658	0.89313567	76.8719	sp|P0DOX5|IGG1_HUMAN	sp|P0DOX5|IGG1_HUMAN	1460.5423799480022	884.0208891684568	H4N4F0S0
Controle_19_Slot1_19_1_8827	False	1213	1213	3	0.8548	0.8243	100.0	1392.5851	1392.5913	-4.5	46908.0	R.EEQYN(203.07938)STYR.V	4.46	0.87348			464.86691	464.86691	0.8734846	76.8719	sp|P0DOX5|IGG1_HUMAN	sp|P0DOX5|IGG1_HUMAN	1441.451866412986	877.6577284505006	H1N2F0S3
Controle_19_Slot1_19_1_8827	False	1225	1225	3	0.605	0.2775	99.412915851272	1392.5859	1392.5913	-3.9	26915.0	R.EEQYN(203.07938)STYR.V	4.46	0.89416			464.86719	464.86719	0.89416355	78.0488	sp|P0DOX5|IGG1_HUMAN	sp|P0DOX5|IGG1_HUMAN	1460.5449340097966	884.0223726811919	H4N4F0S0
Controle_19_Slot1_19_1_8827	False	1257	1257	3	1.029	0.6789	100.0	1392.583	1392.5913	-6.0	29589.0	R.EEQYN(203.07938)STYR.V	4.46	0.93381			464.86621	464.86621	0.93381476	80.4038	sp|P0DOX5|IGG1_HUMAN	sp|P0DOX5|IGG1_HUMAN	1444.541174442385	878.6868018615556	H3N4F1S0
Controle_19_Slot1_19_1_8827	False	1293	1293	3	0.4498	0.1875	98.20574162679426	1392.5865	1392.5913	-3.4	31230.0	R.EEQYN(203.07938)STYR.V	4.46	0.898			464.8674	464.8674	0.89800334	82.7591	sp|P0DOX5|IGG1_HUMAN	sp|P0DOX5|IGG1_HUMAN	1445.5473276322189	879.0233692934406
Controle_19_Slot1_19_1_8827	False	1344	1344	3	0.8335	0.4013	100.0	1392.5826	1392.5913	-6.2	44904.0	R.EEQYN(203.07938)STYR.V	4.46	0.90842			464.86609	464.86609	0.90842074	86.2914	sp|P0DOX5|IGG1_HUMAN	sp|P0DOX5|IGG1_HUMAN	1444.5457597966574	878.6882125380998	H3N4F1S0
Controle_19_Slot1_19_1_8827	False	1374	1374	3	0.2408	0.5158	97.4152785755313	1392.5891	1392.5913	-1.6	27445.0	R.EEQYN(203.07938)STYR.V	4.46	0.90433			464.86826	464.86826	0.90433043	88.646	sp|P0DOX5|IGG1_HUMAN	sp|P0DOX5|IGG1_HUMAN	1644.534995692473	945.3534492816387	H1N3F0S3
Controle_19_Slot1_19_1_8827	False	1378	1378	3	1.2693	0.6455	100.0	1392.5845	1392.5913	-4.9	43081.0	R.EEQYN(203.07938)STYR.V	4.46	0.90841			464.86673	464.86673	0.9084129	88.646	sp|P0DOX5|IGG1_HUMAN	sp|P0DOX5|IGG1_HUMAN	1443.5357518541286	878.3521706260619
Controle_19_Slot1_19_1_8827	False	1386	1386	3	1.2767	0.7181	100.0	1392.5844	1392.5913	-5.0	29823.0	R.EEQYN(203.07938)STYR.V	4.46	0.97307			464.86667	464.86667	0.97307366	89.8233	sp|P0DOX5|IGG1_HUMAN	sp|P0DOX5|IGG1_HUMAN	1606.5912970681773	932.7039813159216	H4N4F1S0
Controle_19_Slot1_19_1_8827	False	1399	1399	3	0.4248	0.3817	98.57849196538938	1392.5856	1392.5913	-4.1	53141.0	R.EEQYN(203.07938)STYR.V	4.46	0.90907			464.86707	464.86707	0.90907043	91.0012	sp|P0DOX5|IGG1_HUMAN	sp|P0DOX5|IGG1_HUMAN	1768.647867899171	986.7232216362348	H5N4F1S0
Controle_19_Slot1_19_1_8827	False	1402	1402	3	0.4631	0.1771	98.20143884892086	1392.5823	1392.5913	-6.5	52523.0	R.EEQYN(203.07938)STYR.V	4.46	0.93676			464.86597	464.86597	0.9367632	91.0012	sp|P0DOX5|IGG1_HUMAN	sp|P0DOX5|IGG1_HUMAN	1768.649409755627	986.7226297194072	H5N4F1S0
Controle_19_Slot1_19_1_8827	False	1403	1403	3	0.274	1.0	99.53580901856765	1393.5907	1392.5913	-2.8	39173.0	R.EEQYN(203.07938)STYR.V	4.46	0.8411			465.20212	465.20212	0.8411	91.0012	sp|P0DOX5|IGG1_HUMAN	sp|P0DOX5|IGG1_HUMAN	1444.5316424387204	878.6861905446455	H3N4F1S0
Controle_19_Slot1_19_1_8827	False	1445	1445	3	0.8207	0.8321	100.0	1392.5848	1392.5913	-4.6	175891.0	R.EEQYN(203.07938)STYR.V	4.46	0.98381			464.86685	464.86685	0.9838137	93.3557	sp|P0DOX5|IGG1_HUMAN	sp|P0DOX5|IGG1_HUMAN	1606.6016094644744	932.7075874081222	H4N4F1S0
Controle_19_Slot1_19_1_8827	False	1452	1452	3	0.7831	0.5354	100.0	1392.5848	1392.5913	-4.6	33352.0	R.EEQYN(203.07938)STYR.V	4.46	1.00508			464.86685	464.86685	1.0050799	93.3557	sp|P0DOX5|IGG1_HUMAN	sp|P0DOX5|IGG1_HUMAN	1809.677912287556	1000.399703757944	H4N5F1S0
Controle_19_Slot1_19_1_8827	False	1458	1458	3	0.5935	0.4973	99.92947813822285	1392.5839	1392.5913	-5.3	33026.0	R.EEQYN(203.07938)STYR.V	4.46	0.97261			464.86652	464.86652	0.97260886	93.3557	sp|P0DOX5|IGG1_HUMAN	sp|P0DOX5|IGG1_HUMAN	1460.5405677903725	884.0202285152573	H4N4F0S0
Controle_19_Slot1_19_1_8827	False	1467	1467	3	0.6219	0.2734	99.47540983606558	1392.5881	1392.5913	-2.3	31984.0	R.EEQYN(203.07938)STYR.V	4.46	0.97581			464.86795	464.86795	0.97580594	93.3557	sp|P0DOX5|IGG1_HUMAN	sp|P0DOX5|IGG1_HUMAN	1647.6148391689692	946.3797607461514	H3N5F1S0
Controle_19_Slot1_19_1_8827	False	1474	1474	3	0.6535	0.2083	99.41329856584093	1392.584	1392.5913	-5.3	40087.0	R.EEQYN(203.07938)STYR.V	4.46	0.95511			464.86655	464.86655	0.95511323	93.3557	sp|P0DOX5|IGG1_HUMAN	sp|P0DOX5|IGG1_HUMAN	1624.5973900845624	938.7058686048638
Controle_19_Slot1_19_1_8827	False	1492	1492	3	1.0499	0.608	100.0	1392.5859	1392.5913	-3.9	30768.0	R.EEQYN(203.07938)STYR.V	4.46	1.00357			464.86719	464.86719	1.0035744	94.5331	sp|P0DOX5|IGG1_HUMAN	sp|P0DOX5|IGG1_HUMAN	1647.616986212059	946.3797074782264	H3N5F1S0
Controle_19_Slot1_19_1_8827	False	1513	1513	3	1.0521	0.8154	100.0	1392.584	1392.5913	-5.3	149009.0	R.EEQYN(203.07938)STYR.V	4.46	0.94652			464.86655	464.86655	0.94652313	95.7119	sp|P0DOX5|IGG1_HUMAN	sp|P0DOX5|IGG1_HUMAN	1444.559952646125	878.6933937091245	H3N4F1S0
Controle_19_Slot1_19_1_8827	False	1517	1517	3	1.1155	0.4347	100.0	1392.5845	1392.5913	-4.9	105664.0	R.EEQYN(203.07938)STYR.V	4.46	0.98485			464.86673	464.86673	0.9848524	95.7119	sp|P0DOX5|IGG1_HUMAN	sp|P0DOX5|IGG1_HUMAN	1810.679616132409	1000.7334655302016
Controle_19_Slot1_19_1_8827	False	1534	1534	3	0.913	0.3903	100.0	1392.5841	1392.5913	-5.2	97483.0	R.EEQYN(203.07938)STYR.V	4.46	0.90957			464.86661	464.86661	0.90957415	95.7119	sp|P0DOX5|IGG1_HUMAN	sp|P0DOX5|IGG1_HUMAN	1460.5474560436169	884.0226185138041	H4N4F0S0
Controle_19_Slot1_19_1_8827	False	1540	1540	3	1.046	0.7596	100.0	1392.5839	1392.5913	-5.3	55276.0	R.EEQYN(203.07938)STYR.V	4.46	1.00877			464.86652	464.86652	1.0087733	95.7119	sp|P0DOX5|IGG1_HUMAN	sp|P0DOX5|IGG1_HUMAN	1768.6436821346877	986.721281519216	H5N4F1S0
Controle_19_Slot1_19_1_8827	False	1574	1574	3	0.5844	0.4409	99.7943797121316	1392.5869	1392.5913	-3.2	39030.0	R.EEQYN(203.07938)STYR.V	4.46	1.0032			464.86752	464.86752	1.003203	96.8878	sp|P0DOX5|IGG1_HUMAN	sp|P0DOX5|IGG1_HUMAN	1768.6442856363308	986.7224947981488	H5N4F1S0
Controle_19_Slot1_19_1_8827	False	1575	1575	3	0.8775	0.3712	100.0	1392.5834	1392.5913	-5.7	104996.0	R.EEQYN(203.07938)STYR.V	4.46	0.94066			464.86636	464.86636	0.9406573	96.8878	sp|P0DOX5|IGG1_HUMAN	sp|P0DOX5|IGG1_HUMAN	1622.598859101479	938.0395094093376	H5N4F0S0
Controle_19_Slot1_19_1_8827	False	1604	1604	3	1.2368	0.5767	100.0	1392.583	1392.5913	-6.0	98357.0	R.EEQYN(203.07938)STYR.V	4.46	1.03836			464.86624	464.86624	1.0383604	98.0655	sp|P0DOX5|IGG1_HUMAN	sp|P0DOX5|IGG1_HUMAN	1606.5919216161485	932.7037489548072	H4N4F1S0
Controle_19_Slot1_19_1_8827	False	1605	1605	3	1.6173	0.8549	100.0	1392.5837	1392.5913	-5.4	65264.0	R.EEQYN(203.07938)STYR.V	4.46	0.97813			464.86649	464.86649	0.97813433	98.0655	sp|P0DOX5|IGG1_HUMAN	sp|P0DOX5|IGG1_HUMAN	1460.5370109640942	884.0190097206306	H4N4F0S0
Controle_19_Slot1_19_1_8827	False	1615	1615	3	0.333	0.3901	97.75678866587958	1392.5845	1392.5913	-4.9	48184.0	R.EEQYN(203.07938)STYR.V	4.46	0.93735			464.86673	464.86673	0.9373486	98.0655	sp|P0DOX5|IGG1_HUMAN	sp|P0DOX5|IGG1_HUMAN	1971.72989182279	1054.416903037485	H5N5F1S0
Controle_19_Slot1_19_1_8827	False	1624	1624	3	1.0978	0.4409	100.0	1393.5872	1392.5913	-5.4	54327.0	R.EEQYN(203.07938)STYR.V	4.46	0.97383			465.20096	465.20096	0.97383374	98.0655	sp|P0DOX5|IGG1_HUMAN	sp|P0DOX5|IGG1_HUMAN	1647.613758749481	946.3790879982728	H3N5F1S0
Controle_19_Slot1_19_1_8827	False	1636	1636	3	0.8438	0.7208	100.0	1392.585	1392.5913	-4.6	134607.0	R.EEQYN(203.07938)STYR.V	4.46	0.96937			464.86688	464.86688	0.9693681	98.0655	sp|P0DOX5|IGG1_HUMAN	sp|P0DOX5|IGG1_HUMAN	1462.5425258914286	884.6879304150001
Controle_19_Slot1_19_1_8827	False	1641	1641	3	1.4329	0.8353	100.0	1393.5875	1392.5913	-5.1	38160.0	R.EEQYN(203.07938)STYR.V	4.46	0.9846			465.20105	465.20105	0.9846043	98.0655	sp|P0DOX5|IGG1_HUMAN	sp|P0DOX5|IGG1_HUMAN	1663.6029810146977	951.7089232608214	H4N5F0S0
Controle_19_Slot1_19_1_8827	False	1661	1661	3	1.228	0.7955	100.0	1392.5831	1392.5913	-5.9	62631.0	R.EEQYN(203.07938)STYR.V	4.46	1.00751			464.86627	464.86627	1.0075138	99.2436	sp|P0DOX5|IGG1_HUMAN	sp|P0DOX5|IGG1_HUMAN	1648.6194548487165	946.712950860024
Controle_19_Slot1_19_1_8827	False	1662	1662	3	0.9041	0.9244	100.0	1392.5854	1392.5913	-4.2	94725.0	R.EEQYN(203.07938)STYR.V	4.46	0.93933			464.86703	464.86703	0.93933296	99.2436	sp|P0DOX5|IGG1_HUMAN	sp|P0DOX5|IGG1_HUMAN	1624.5895754496862	938.7037464469172
Controle_19_Slot1_19_1_8827	False	1692	1692	3	0.821	0.7155	100.0	1392.5856	1392.5913	-4.1	135807.0	R.EEQYN(203.07938)STYR.V	4.46	0.96666			464.8671	464.8671	0.96666497	100.4208	sp|P0DOX5|IGG1_HUMAN	sp|P0DOX5|IGG1_HUMAN	1606.6010887562245	932.70765936397	H4N4F1S0
Controle_19_Slot1_19_1_8827	False	1703	1703	3	0.207	0.0484	95.93406593406594	1392.5841	1392.5913	-5.2	61758.0	R.EEQYN(203.07938)STYR.V	4.46	0.93054			464.86658	464.86658	0.93054104	100.4208	sp|P0DOX5|IGG1_HUMAN	sp|P0DOX5|IGG1_HUMAN	1897.701226912937	1029.740531814946	H4N4F1S1
Controle_19_Slot1_19_1_8827	False	1723	1723	3	0.6257	0.2363	99.41672067401166	1392.5875	1392.5913	-2.7	44671.0	R.EEQYN(203.07938)STYR.V	4.46	0.98861			464.86774	464.86774	0.9886052	101.5992	sp|P0DOX5|IGG1_HUMAN	sp|P0DOX5|IGG1_HUMAN	1663.6166794127182	951.7135013312812	H4N5F0S0
Controle_19_Slot1_19_1_8827	False	1732	1732	3	0.7944	0.4566	100.0	1392.5852	1392.5913	-4.4	219313.0	R.EEQYN(203.07938)STYR.V	4.46	0.92611			464.86697	464.86697	0.92611337	101.5992	sp|P0DOX5|IGG1_HUMAN	sp|P0DOX5|IGG1_HUMAN	1606.6110421496476	932.7108645782324	H4N4F1S0
Controle_19_Slot1_19_1_8827	False	1737	1737	3	1.2941	0.6575	100.0	1392.5857	1392.5913	-4.0	95006.0	R.EEQYN(203.07938)STYR.V	4.46	0.91443			464.86713	464.86713	0.91443264	101.5992	sp|P0DOX5|IGG1_HUMAN	sp|P0DOX5|IGG1_HUMAN	1460.5494630426424	884.0238150300792	H4N4F0S0
Controle_19_Slot1_19_1_8827	False	1741	1741	3	0.7003	0.365	99.92922859164898	1392.5842	1392.5913	-5.1	25471.0	R.EEQYN(203.07938)STYR.V	4.46	1.00647			464.86664	464.86664	1.0064682	101.5992	sp|P0DOX5|IGG1_HUMAN	sp|P0DOX5|IGG1_HUMAN	1825.6728125514117	1005.7310971257976	H5N5F0S0
Controle_19_Slot1_19_1_8827	False	1759	1759	3	0.3647	1.0	100.0	1392.5873	1392.5913	-2.9	121714.0	R.EEQYN(203.07938)STYR.V	4.46	0.95527			464.86765	464.86765	0.9552691	102.7763	sp|P0DOX5|IGG1_HUMAN	sp|P0DOX5|IGG1_HUMAN	2059.7467998484294	1083.7567745157	H5N4F1S1
Controle_19_Slot1_19_1_8827	False	1760	1760	3	0.9588	0.321	100.0	1392.5863	1392.5913	-3.6	105586.0	R.EEQYN(203.07938)STYR.V	4.46	0.89209			464.86734	464.86734	0.8920888	102.7763	sp|P0DOX5|IGG1_HUMAN	sp|P0DOX5|IGG1_HUMAN	1444.5487887867082	878.6904719643491	H3N4F1S0
Controle_19_Slot1_19_1_8827	False	1762	1762	3	0.5843	0.1657	98.7460815047022	1393.5862	1392.5913	-6.1	8789.0	R.EEQYN(203.07938)STYR.V	4.46	1.0019			465.20062	465.20062	1.0019042	102.7763	sp|P0DOX5|IGG1_HUMAN	sp|P0DOX5|IGG1_HUMAN	1971.7176373351265	1054.4133692816265	H5N5F1S0
Controle_19_Slot1_19_1_8827	False	1767	1767	3	0.6117	0.5442	100.0	1392.5851	1392.5913	-4.5	18281.0	R.EEQYN(203.07938)STYR.V	4.46	0.95882			464.86691	464.86691	0.95882297	102.7763	sp|P0DOX5|IGG1_HUMAN	sp|P0DOX5|IGG1_HUMAN	1825.6765637394956	1005.7326224131608	H5N5F0S0
Controle_19_Slot1_19_1_8827	False	1768	1768	3	1.4733	0.7254	100.0	1392.584	1392.5913	-5.3	40845.0	R.EEQYN(203.07938)STYR.V	4.46	0.90551			464.86655	464.86655	0.9055119	102.7763	sp|P0DOX5|IGG1_HUMAN	sp|P0DOX5|IGG1_HUMAN	1298.496106683171	830.0054625299118	H3N4F0S0
Controle_19_Slot1_19_1_8827	False	1772	1772	3	0.6692	0.7366	100.0	1392.586	1392.5913	-3.8	53488.0	R.EEQYN(203.07938)STYR.V	4.46	0.8782			464.86725	464.86725	0.8781958	102.7763	sp|P0DOX5|IGG1_HUMAN	sp|P0DOX5|IGG1_HUMAN	1460.5443792544036	884.0222374283295	H4N4F0S0
Controle_19_Slot1_19_1_8827	False	1787	1787	3	0.4338	0.2214	98.20359281437125	1392.5841	1392.5913	-5.2	194171.0	R.EEQYN(203.07938)STYR.V	4.46	0.98042			464.86658	464.86658	0.9804167	103.9541	sp|P0DOX5|IGG1_HUMAN	sp|P0DOX5|IGG1_HUMAN	2059.746560477798	1083.7556155769942	H5N4F1S1
Controle_19_Slot1_19_1_8827	False	1788	1788	3	0.5409	0.821	100.0	1392.5834	1392.5913	-5.7	50051.0	R.EEQYN(203.07938)STYR.V	4.46	0.92501			464.86633	464.86633	0.92500883	103.9541	sp|P0DOX5|IGG1_HUMAN	sp|P0DOX5|IGG1_HUMAN	1647.6357055256324	946.3851002260836	H3N5F1S0
Controle_19_Slot1_19_1_8827	False	1795	1795	3	1.1372	0.6392	100.0	1393.5884	1392.5913	-4.5	43927.0	R.EEQYN(203.07938)STYR.V	4.46	0.99071			465.20135	465.20135	0.99070525	103.9541	sp|P0DOX5|IGG1_HUMAN	sp|P0DOX5|IGG1_HUMAN	1648.6244737906534	946.7163839079508
Controle_19_Slot1_19_1_8827	False	1796	1796	3	0.6075	0.7351	100.0	1392.5837	1392.5913	-5.4	34861.0	R.EEQYN(203.07938)STYR.V	4.46	0.93785			464.86649	464.86649	0.93785465	103.9541	sp|P0DOX5|IGG1_HUMAN	sp|P0DOX5|IGG1_HUMAN	1663.6268853083895	951.7156620860794	H4N5F0S0
Controle_19_Slot1_19_1_8827	False	1800	1800	3	1.0297	0.5875	100.0	1392.585	1392.5913	-4.6	34260.0	R.EEQYN(203.07938)STYR.V	4.46	0.95871			464.86688	464.86688	0.9587132	103.9541	sp|P0DOX5|IGG1_HUMAN	sp|P0DOX5|IGG1_HUMAN	1897.6971416029176	1029.7394728255567	H4N4F1S1
Controle_19_Slot1_19_1_8827	False	1812	1812	3	0.2689	0.0928	96.50582362728785	1392.5878	1392.5913	-2.5	27674.0	R.EEQYN(203.07938)STYR.V	4.46	0.97294			464.8678	464.8678	0.97294164	103.9541	sp|P0DOX5|IGG1_HUMAN	sp|P0DOX5|IGG1_HUMAN	1913.6848208103304	1035.0695980528676	H5N4F0S1
Controle_19_Slot1_19_1_8827	False	1829	1829	3	0.7849	0.3238	100.0	1392.5833	1392.5913	-5.8	30165.0	R.EEQYN(203.07938)STYR.V	4.46	0.93853			464.8663	464.8663	0.9385268	105.1305	sp|P0DOX5|IGG1_HUMAN	sp|P0DOX5|IGG1_HUMAN	1460.5472298594568	884.0222539691808	H4N4F0S0
Controle_19_Slot1_19_1_8827	False	1830	1830	3	1.2142	0.7567	100.0	1392.5834	1392.5913	-5.7	23986.0	R.EEQYN(203.07938)STYR.V	4.46	0.88374			464.86636	464.86636	0.88373905	105.1305	sp|P0DOX5|IGG1_HUMAN	sp|P0DOX5|IGG1_HUMAN	1298.4946610498675	830.0047752168956	H3N4F0S0
Controle_19_Slot1_19_1_8827	False	1836	1836	3	0.9604	0.8006	100.0	1392.5867	1392.5913	-3.3	87335.0	R.EEQYN(203.07938)STYR.V	4.46	0.8772			464.86746	464.86746	0.87719643	105.1305	sp|P0DOX5|IGG1_HUMAN	sp|P0DOX5|IGG1_HUMAN	1462.5421976763005	884.6884055020573
Controle_19_Slot1_19_1_8827	False	1851	1851	3	0.2216	0.2282	96.4562569213732	1392.5853	1392.5913	-4.3	33087.0	R.EEQYN(203.07938)STYR.V	4.46	0.97076			464.867	464.867	0.97075874	106.3079	sp|P0DOX5|IGG1_HUMAN	sp|P0DOX5|IGG1_HUMAN	1809.6757908782608	1000.3991335158836	H4N5F1S0
Controle_19_Slot1_19_1_8827	False	1856	1856	3	0.5307	0.3796	99.41558441558442	1392.5883	1392.5913	-2.2	30850.0	R.EEQYN(203.07938)STYR.V	4.46	0.86283			464.86798	464.86798	0.8628317	106.3079	sp|P0DOX5|IGG1_HUMAN	sp|P0DOX5|IGG1_HUMAN	1444.542020782286	878.6888416287242	H3N4F1S0
Controle_19_Slot1_19_1_8827	False	1860	1860	3	0.9667	0.3511	100.0	1392.5872	1392.5913	-3.0	11899.0	R.EEQYN(203.07938)STYR.V	4.46	0.96259			464.86761	464.86761	0.9625887	106.3079	sp|P0DOX5|IGG1_HUMAN	sp|P0DOX5|IGG1_HUMAN	1460.5434193773028	884.0222883370442	H4N4F0S0
Controle_19_Slot1_19_1_8827	False	1877	1877	3	0.4414	0.1469	97.75943396226415	1392.5834	1392.5913	-5.7	61992.0	R.EEQYN(203.07938)STYR.V	4.46	1.00544			464.86633	464.86633	1.0054384	107.4862	sp|P0DOX5|IGG1_HUMAN	sp|P0DOX5|IGG1_HUMAN	2061.748526313721	1084.4227128207028
Controle_19_Slot1_19_1_8827	False	1879	1879	3	0.932	0.684	100.0	1392.5848	1392.5913	-4.6	43718.0	R.EEQYN(203.07938)STYR.V	4.46	0.89924			464.86682	464.86682	0.8992367	107.4862	sp|P0DOX5|IGG1_HUMAN	sp|P0DOX5|IGG1_HUMAN	1460.5442574255833	884.0217695052788	H4N4F0S0
Controle_19_Slot1_19_1_8827	False	1885	1885	3	0.6323	0.5166	100.0	1392.5857	1392.5913	-4.0	30382.0	R.EEQYN(203.07938)STYR.V	4.46	0.90858			464.86713	464.86713	0.90857965	107.4862	sp|P0DOX5|IGG1_HUMAN	sp|P0DOX5|IGG1_HUMAN	1606.5993397699333	932.7071153310676	H4N4F1S0
Controle_19_Slot1_19_1_8827	False	1889	1889	3	0.823	0.431	100.0	1392.5829	1392.5913	-6.0	33928.0	R.EEQYN(203.07938)STYR.V	4.46	0.93922			464.86618	464.86618	0.9392176	107.4862	sp|P0DOX5|IGG1_HUMAN	sp|P0DOX5|IGG1_HUMAN	1648.6324987090925	946.7172232691996
Controle_19_Slot1_19_1_8827	False	1890	1890	3	0.9415	1.0	100.0	1393.5883	1392.5913	-4.6	108916.0	R.EEQYN(203.07938)STYR.V	4.46	0.88158			465.20129	465.20129	0.8815759	107.4862	sp|P0DOX5|IGG1_HUMAN	sp|P0DOX5|IGG1_HUMAN	1463.5485672715076	885.0243425275394
Controle_19_Slot1_19_1_8827	False	1893	1893	3	1.0719	0.586	100.0	1392.5874	1392.5913	-2.8	26080.0	R.EEQYN(203.07938)STYR.V	4.46	0.89242			464.86771	464.86771	0.8924158	107.4862	sp|P0DOX5|IGG1_HUMAN	sp|P0DOX5|IGG1_HUMAN	1607.5983332952246	933.0406992519066
Controle_19_Slot1_19_1_8827	False	1911	1911	3	1.248	0.3959	100.0	1392.5853	1392.5913	-4.3	70530.0	R.EEQYN(203.07938)STYR.V	4.46	0.92869			464.867	464.867	0.92869025	108.6641	sp|P0DOX5|IGG1_HUMAN	sp|P0DOX5|IGG1_HUMAN	1444.549350410642	878.6903353273503	H3N4F1S0
Controle_19_Slot1_19_1_8827	False	1920	1920	3	0.4951	1.0	100.0	1392.5847	1392.5913	-4.7	28417.0	R.EEQYN(203.07938)STYR.V	4.46	0.91482			464.86679	464.86679	0.9148222	108.6641	sp|P0DOX5|IGG1_HUMAN	sp|P0DOX5|IGG1_HUMAN	1501.5721364979215	897.6977175132156	H3N5F0S0
Controle_19_Slot1_19_1_8827	False	1931	1931	3	0.5725	0.435	99.72789115646259	1392.5839	1392.5913	-5.3	34803.0	R.EEQYN(203.07938)STYR.V	4.46	0.92137			464.86652	464.86652	0.9213718	109.8401	sp|P0DOX5|IGG1_HUMAN	sp|P0DOX5|IGG1_HUMAN	1444.5456421877604	878.6886112463739	H3N4F1S0
Controle_19_Slot1_19_1_8827	False	1937	1937	3	0.443	0.1632	97.86476868327402	1392.585	1392.5913	-4.6	14854.0	R.EEQYN(203.07938)STYR.V	4.46	0.96744			464.86688	464.86688	0.96744126	109.8401	sp|P0DOX5|IGG1_HUMAN	sp|P0DOX5|IGG1_HUMAN	1810.6821910503973	1000.7344648078424
Controle_19_Slot1_19_1_8827	False	1944	1944	3	0.4613	0.539	99.47194719471946	1392.5839	1392.5913	-5.3	19422.0	R.EEQYN(203.07938)STYR.V	4.46	0.91206			464.86652	464.86652	0.9120568	109.8401	sp|P0DOX5|IGG1_HUMAN	sp|P0DOX5|IGG1_HUMAN	1501.5677319141375	897.6959491593377	H3N5F0S0
Controle_19_Slot1_19_1_8827	False	2005	2005	3	0.8796	0.7171	100.0	1392.584	1392.5913	-5.3	21701.0	R.EEQYN(203.07938)STYR.V	4.46	0.82928			464.86655	464.86655	0.8292765	115.7289	sp|P0DOX5|IGG1_HUMAN	sp|P0DOX5|IGG1_HUMAN	1444.543620448925	878.6879575002705	H3N4F1S0
Controle_19_Slot1_19_1_8827	False	2030	2030	3	0.5901	0.5821	100.0	1392.5848	1392.5913	-4.6	21662.0	R.EEQYN(203.07938)STYR.V	4.46	0.81097			464.86682	464.86682	0.81097066	118.084	sp|P0DOX5|IGG1_HUMAN	sp|P0DOX5|IGG1_HUMAN	1444.5328740819116	878.6846405984901	H3N4F1S0
Controle_19_Slot1_19_1_8827	False	2034	2034	3	0.5351	0.3036	99.10998092816274	1392.5841	1392.5913	-5.2	8163.0	R.EEQYN(203.07938)STYR.V	4.46	0.92562			464.86661	464.86661	0.92561924	118.084	sp|P0DOX5|IGG1_HUMAN	sp|P0DOX5|IGG1_HUMAN	1622.580375952019	938.0336124895468	H5N4F0S0
Controle_19_Slot1_19_1_8827	False	2041	2041	3	0.6403	0.289	99.53271028037383	1392.5867	1392.5913	-3.3	14533.0	R.EEQYN(203.07938)STYR.V	4.46	0.91276			464.86746	464.86746	0.9127603	119.2626	sp|P0DOX5|IGG1_HUMAN	sp|P0DOX5|IGG1_HUMAN	1607.5897844116346	933.0375920463488
Controle_19_Slot1_19_1_8827	False	2053	2053	3	0.8131	0.6902	100.0	1392.5845	1392.5913	-4.9	18604.0	R.EEQYN(203.07938)STYR.V	4.46	0.91686			464.86673	464.86673	0.91686386	120.4392	sp|P0DOX5|IGG1_HUMAN	sp|P0DOX5|IGG1_HUMAN	1648.621754079468	946.7141689909216
Controle_19_Slot1_19_1_8827	False	2069	2069	3	0.7993	0.3692	100.0	1392.5834	1392.5913	-5.7	31223.0	R.EEQYN(203.07938)STYR.V	4.46	0.89564			464.86633	464.86633	0.89564216	121.616	sp|P0DOX5|IGG1_HUMAN	sp|P0DOX5|IGG1_HUMAN	1462.5406485737155	884.686740940482
Controle_19_Slot1_19_1_8827	False	2092	2092	3	0.3847	0.164	97.68652400231348	1392.5848	1392.5913	-4.6	20110.0	R.EEQYN(203.07938)STYR.V	4.46	0.95632			464.86682	464.86682	0.95632446	125.1485	sp|P0DOX5|IGG1_HUMAN	sp|P0DOX5|IGG1_HUMAN	2061.744822325453	1084.4219665395528
Controle_19_Slot1_19_1_8827	False	2100	2100	3	0.5997	0.2534	99.22680412371135	1392.5834	1392.5913	-5.7	12774.0	R.EEQYN(203.07938)STYR.V	4.46	0.84053			464.86636	464.86636	0.8405254	126.3266	sp|P0DOX5|IGG1_HUMAN	sp|P0DOX5|IGG1_HUMAN	1298.4838382604787	830.0011693606734	H3N4F0S0
Controle_19_Slot1_19_1_8827	False	2115	2115	3	0.5956	0.2983	99.41214892227302	1392.5819	1392.5913	-6.7	10872.0	R.EEQYN(203.07938)STYR.V	4.46	0.88121			464.86588	464.86588	0.8812106	128.681	sp|P0DOX5|IGG1_HUMAN	sp|P0DOX5|IGG1_HUMAN	1444.537862806238	878.6853650973655	H3N4F1S0
Controle_19_Slot1_19_1_8827	False	2127	2127	3	0.479	0.0539	97.77126099706744	1392.5848	1392.5913	-4.6	11076.0	R.EEQYN(203.07938)STYR.V	4.46	0.84592			464.86685	464.86685	0.8459235	131.0373	sp|P0DOX5|IGG1_HUMAN	sp|P0DOX5|IGG1_HUMAN	1444.5424765266955	878.6878820627354	H3N4F1S0
Controle_19_Slot1_19_1_8827	False	2141	2141	3	0.4294	0.313	98.35365853658537	1392.579	1392.5913	-8.9	9519.0	R.EEQYN(203.07938)STYR.V	4.46	0.88321			464.8649	464.8649	0.88321185	135.7476	sp|P0DOX5|IGG1_HUMAN	sp|P0DOX5|IGG1_HUMAN	1606.6031179316385	932.7061385445056	H4N4F1S0
Controle_19_Slot1_19_1_8827	False	2264	2264	3	0.5191	0.3932	99.41709844559585	1392.5845	1392.5913	-4.9	11633.0	R.EEQYN(203.07938)STYR.V	4.46	0.80621			464.86673	464.86673	0.80621165	199.7117	sp|P0DOX5|IGG1_HUMAN	sp|P0DOX5|IGG1_HUMAN	1444.542709566063	878.6878306445707	H3N4F1S0
Controle_19_Slot1_19_1_8827	False	2284	2284	3	0.5583	0.0739	98.29890643985419	1392.5895	1392.5913	-1.3	4644.0	R.EEQYN(203.07938)STYR.V	4.46	0.85848			464.86838	464.86838	0.85848445	203.2438	sp|P0DOX5|IGG1_HUMAN	sp|P0DOX5|IGG1_HUMAN	1445.5306760615667	879.0187922207838
Controle_19_Slot1_19_1_8827	False	2300	2300	3	0.9909	0.6512	100.0	1392.5828	1392.5913	-6.1	15229.0	R.EEQYN(203.07938)STYR.V	4.46	0.86123			464.86615	464.86615	0.86123204	205.5999	sp|P0DOX5|IGG1_HUMAN	sp|P0DOX5|IGG1_HUMAN	1445.537422702526	879.0188335548397
Controle_19_Slot1_19_1_8827	False	2321	2321	3	0.53	0.1536	98.40783833435395	1392.5826	1392.5913	-6.2	10191.0	R.EEQYN(203.07938)STYR.V	4.46	0.87739			464.86612	464.86612	0.8773938	207.9536	sp|P0DOX5|IGG1_HUMAN	sp|P0DOX5|IGG1_HUMAN	1298.4756982751574	829.9982229301813	H3N4F0S0
Controle_19_Slot1_19_1_8827	False	2331	2331	3	0.5567	0.5834	99.92846924177397	1392.5828	1392.5913	-6.1	21086.0	R.EEQYN(203.07938)STYR.V	4.46	0.87508			464.86615	464.86615	0.8750832	209.1317	sp|P0DOX5|IGG1_HUMAN	sp|P0DOX5|IGG1_HUMAN	1298.4903378196748	830.0031148458455	H3N4F0S0
Controle_19_Slot1_19_1_8827	False	2343	2343	3	0.6176	0.1816	99.10941475826972	1393.5862	1392.5913	-6.1	1937.0	R.EEQYN(203.07938)STYR.V	4.46	0.83472			465.20062	465.20062	0.83471507	210.3093	sp|P0DOX5|IGG1_HUMAN	sp|P0DOX5|IGG1_HUMAN	1444.5272915392786	878.6832456580878	H3N4F1S0
Controle_19_Slot1_19_1_8827	False	2377	2377	3	0.6747	0.3548	99.93021632937894	1392.5818	1392.5913	-6.8	6177.0	R.EEQYN(203.07938)STYR.V	4.46	0.92572			464.86581	464.86581	0.92572117	213.8419	sp|P0DOX5|IGG1_HUMAN	sp|P0DOX5|IGG1_HUMAN	1663.6131443168274	951.7104024080224	H4N5F0S0
Controle_19_Slot1_19_1_8827	False	2378	2378	3	0.4545	0.1306	97.80935464772055	1392.5865	1392.5913	-3.4	25262.0	R.EEQYN(203.07938)STYR.V	4.46	0.93147			464.8674	464.8674	0.93147063	213.8419	sp|P0DOX5|IGG1_HUMAN	sp|P0DOX5|IGG1_HUMAN	1648.620152099846	946.7143167504532
Controle_19_Slot1_19_1_8827	False	2417	2417	3	0.5843	0.4487	99.86254295532646	1392.5828	1392.5913	-6.1	13000.0	R.EEQYN(203.07938)STYR.V	4.46	0.8861			464.86615	464.86615	0.8861025	217.3743	sp|P0DOX5|IGG1_HUMAN	sp|P0DOX5|IGG1_HUMAN	1444.5463281152593	878.6884743391442	H3N4F1S0
Controle_19_Slot1_19_1_8827	False	2428	2428	3	0.376	0.3356	98.09069212410502	1392.5825	1392.5913	-6.3	11838.0	R.EEQYN(203.07938)STYR.V	4.46	0.91683			464.86606	464.86606	0.9168256	218.551	sp|P0DOX5|IGG1_HUMAN	sp|P0DOX5|IGG1_HUMAN	1606.5917508246405	932.703523071591	H4N4F1S0
Controle_19_Slot1_19_1_8827	False	2429	2429	3	0.4743	0.4147	99.10714285714286	1392.5891	1392.5913	-1.6	12297.0	R.EEQYN(203.07938)STYR.V	4.46	0.85874			464.86826	464.86826	0.8587374	218.551	sp|P0DOX5|IGG1_HUMAN	sp|P0DOX5|IGG1_HUMAN	1647.61415214096	946.3798494080636	H3N5F1S0
Controle_19_Slot1_19_1_8827	False	2454	2454	3	0.8271	0.6374	100.0	1392.585	1392.5913	-4.6	20182.0	R.EEQYN(203.07938)STYR.V	4.46	0.89001			464.86688	464.86688	0.8900094	220.9064	sp|P0DOX5|IGG1_HUMAN	sp|P0DOX5|IGG1_HUMAN	1460.5322403427854	884.0178343364394	H4N4F0S0
Controle_19_Slot1_19_1_8827	False	2478	2478	3	0.3724	0.205	97.7404403244496	1392.5858	1392.5913	-3.9	27307.0	R.EEQYN(203.07938)STYR.V	4.46	0.95504			464.86716	464.86716	0.9550383	223.2617	sp|P0DOX5|IGG1_HUMAN	sp|P0DOX5|IGG1_HUMAN	2061.741455656565	1084.4211729458275
Controle_19_Slot1_19_1_8827	False	2490	2490	3	0.7077	0.7885	100.0	1393.5863	1392.5913	-6.0	34500.0	R.EEQYN(203.07938)STYR.V	4.46	0.94123			465.20065	465.20065	0.9412321	224.4389	sp|P0DOX5|IGG1_HUMAN	sp|P0DOX5|IGG1_HUMAN	1900.6830604961	1030.735218819441
Controle_19_Slot1_19_1_8827	False	2499	2499	3	0.4544	0.1162	97.76339022954679	1392.5839	1392.5913	-5.3	24377.0	R.EEQYN(203.07938)STYR.V	4.46	0.9571			464.86652	464.86652	0.95709705	225.6165	sp|P0DOX5|IGG1_HUMAN	sp|P0DOX5|IGG1_HUMAN	1648.6184537588272	946.7128532421914
Controle_19_Slot1_19_1_8827	False	2500	2500	3	0.3718	0.7137	99.47506561679789	1392.5836	1392.5913	-5.5	32639.0	R.EEQYN(203.07938)STYR.V	4.46	0.84773			464.86642	464.86642	0.8477304	225.6165	sp|P0DOX5|IGG1_HUMAN	sp|P0DOX5|IGG1_HUMAN	1298.4791119673826	829.9996676155805	H3N4F0S0
Controle_19_Slot1_19_1_8827	False	2514	2514	3	1.0953	0.7167	100.0	1392.5839	1392.5913	-5.3	27300.0	R.EEQYN(203.07938)STYR.V	4.46	0.86489			464.86652	464.86652	0.8648927	226.7938	sp|P0DOX5|IGG1_HUMAN	sp|P0DOX5|IGG1_HUMAN	1443.5348037684348	878.35165593932
Controle_19_Slot1_19_1_8827	False	2580	2580	3	0.4799	0.1861	98.30611010284332	1392.5842	1392.5913	-5.1	5889.0	R.EEQYN(203.07938)STYR.V	4.46	0.98869			464.86664	464.86664	0.9886934	233.8587	sp|P0DOX5|IGG1_HUMAN	sp|P0DOX5|IGG1_HUMAN	1913.665847395141	1035.0621347336744	H5N4F0S1
Controle_19_Slot1_19_1_8827	False	2582	2582	3	0.5211	0.2891	98.99053627760253	1392.5841	1392.5913	-5.2	25059.0	R.EEQYN(203.07938)STYR.V	4.46	0.87937			464.86658	464.86658	0.87937194	233.8587	sp|P0DOX5|IGG1_HUMAN	sp|P0DOX5|IGG1_HUMAN	1298.4786004969712	829.9996522100265	H3N4F0S0
Controle_19_Slot1_19_1_8827	False	2586	2586	3	0.5653	0.102	98.46625766871165	1392.5834	1392.5913	-5.7	10556.0	R.EEQYN(203.07938)STYR.V	4.46	0.98861			464.86636	464.86636	0.98860836	233.8587	sp|P0DOX5|IGG1_HUMAN	sp|P0DOX5|IGG1_HUMAN	1647.6191507281944	946.379607173775	H3N5F1S0
Controle_19_Slot1_19_1_8827	False	2609	2609	3	0.6487	0.4359	99.92892679459844	1393.5923	1392.5913	-1.7	13742.0	R.EEQYN(203.07938)STYR.V	4.46	0.93209			465.20267	465.20267	0.93209004	236.2134	sp|P0DOX5|IGG1_HUMAN	sp|P0DOX5|IGG1_HUMAN	1751.6250427465864	981.0512094416096	H4N4F0S1
Controle_19_Slot1_19_1_8827	False	2657	2657	3	0.4722	0.1228	97.91666666666666	1392.5801	1392.5913	-8.1	10715.0	R.EEQYN(203.07938)STYR.V	4.46	0.91998			464.86526	464.86526	0.91997796	240.9242	sp|P0DOX5|IGG1_HUMAN	sp|P0DOX5|IGG1_HUMAN	1647.6207710528522	946.3790625387604	H3N5F1S0
Controle_19_Slot1_19_1_8827	False	3610	3610	3	0.3846	0.6383	99.22630560928434	1393.5817	1392.5913	-9.3	25303.0	R.EEQYN(203.07938)STYR.V	4.46	0.97057			465.1991	465.1991	0.97057325	342.1937	sp|P0DOX5|IGG1_HUMAN	sp|P0DOX5|IGG1_HUMAN	2061.7516380168377	1084.423170970378
Controle_19_Slot1_19_1_8827	False	3633	3633	3	0.4872	0.7234	100.0	1392.5835	1392.5913	-5.6	33704.0	R.EEQYN(203.07938)STYR.V	4.46	0.96535			464.86639	464.86639	0.965351	343.3711	sp|P0DOX5|IGG1_HUMAN	sp|P0DOX5|IGG1_HUMAN	2061.7536970773785	1084.4245069726237
Controle_19_Slot1_19_1_8827	False	3650	3650	3	0.4784	0.338	98.74450721908349	1392.5847	1392.5913	-4.7	23865.0	R.EEQYN(203.07938)STYR.V	4.46	0.91721			464.86679	464.86679	0.91721195	344.5479	sp|P0DOX5|IGG1_HUMAN	sp|P0DOX5|IGG1_HUMAN	1606.6001966766878	932.7070473478028	H4N4F1S0
Controle_19_Slot1_19_1_8827	False	3687	3687	3	0.6636	0.1357	99.10543130990416	1392.5841	1392.5913	-5.2	13987.0	R.EEQYN(203.07938)STYR.V	4.46	0.97342			464.86661	464.86661	0.97341985	346.9037	sp|P0DOX5|IGG1_HUMAN	sp|P0DOX5|IGG1_HUMAN	1606.598274139516	932.706234563086	H4N4F1S0
Controle_19_Slot1_19_1_8827	False	3704	3704	3	0.9231	0.4297	100.0	1392.5844	1392.5913	-5.0	27144.0	R.EEQYN(203.07938)STYR.V	4.46	0.92191			464.86667	464.86667	0.92190915	348.08	sp|P0DOX5|IGG1_HUMAN	sp|P0DOX5|IGG1_HUMAN	1606.5898350779394	932.7034893974668	H4N4F1S0
Controle_19_Slot1_19_1_8827	False	3733	3733	3	0.8467	0.4589	100.0	1392.5828	1392.5913	-6.1	28798.0	R.EEQYN(203.07938)STYR.V	4.46	0.92855			464.86615	464.86615	0.92854553	349.2584	sp|P0DOX5|IGG1_HUMAN	sp|P0DOX5|IGG1_HUMAN	1444.5396563688248	878.6862436887652	H3N4F1S0
Controle_19_Slot1_19_1_8827	False	3747	3747	3	0.2137	0.1211	96.14325068870524	1392.5828	1392.5913	-6.1	62188.0	R.EEQYN(203.07938)STYR.V	4.46	0.98381			464.86615	464.86615	0.9838131	350.4348	sp|P0DOX5|IGG1_HUMAN	sp|P0DOX5|IGG1_HUMAN	2059.740425335412	1083.7531616218491	H5N4F1S1
Controle_19_Slot1_19_1_8827	False	3748	3748	3	0.4719	0.2856	98.58024691358025	1392.5785	1392.5913	-9.2	36537.0	R.EEQYN(203.07938)STYR.V	4.46	0.89288			464.86472	464.86472	0.8928761	350.4348	sp|P0DOX5|IGG1_HUMAN	sp|P0DOX5|IGG1_HUMAN	1606.5971613124896	932.703979917328	H4N4F1S0
Controle_19_Slot1_19_1_8827	False	3759	3759	3	0.5855	0.3002	99.4140625	1392.583	1392.5913	-6.0	16546.0	R.EEQYN(203.07938)STYR.V	4.46	0.94518			464.86621	464.86621	0.94517976	350.4348	sp|P0DOX5|IGG1_HUMAN	sp|P0DOX5|IGG1_HUMAN	1622.594580289529	938.0379356560198	H5N4F0S0
Controle_19_Slot1_19_1_8827	False	3765	3765	3	0.3243	0.2816	97.46397694524495	1392.5831	1392.5913	-5.9	17232.0	R.EEQYN(203.07938)STYR.V	4.46	0.90083			464.86627	464.86627	0.9008307	350.4348	sp|P0DOX5|IGG1_HUMAN	sp|P0DOX5|IGG1_HUMAN	1622.5916096268002	938.0370136728692	H5N4F0S0
Controle_19_Slot1_19_1_8827	False	3773	3773	3	0.4704	0.4692	99.22580645161291	1392.5814	1392.5913	-7.1	35644.0	R.EEQYN(203.07938)STYR.V	4.46	0.8998			464.86569	464.86569	0.8998001	351.6128	sp|P0DOX5|IGG1_HUMAN	sp|P0DOX5|IGG1_HUMAN	1607.5993384165606	933.0390161264728
Controle_19_Slot1_19_1_8827	False	3787	3787	3	0.795	0.6455	100.0	1392.5859	1392.5913	-3.9	24210.0	R.EEQYN(203.07938)STYR.V	4.46	0.88477			464.86722	464.86722	0.88477314	351.6128	sp|P0DOX5|IGG1_HUMAN	sp|P0DOX5|IGG1_HUMAN	1444.5396612868335	878.6872917048578	H3N4F1S0
Controle_19_Slot1_19_1_8827	False	3792	3792	3	1.0957	0.7239	100.0	1392.5844	1392.5913	-5.0	34295.0	R.EEQYN(203.07938)STYR.V	4.46	0.9001			464.86667	464.86667	0.90009546	351.6128	sp|P0DOX5|IGG1_HUMAN	sp|P0DOX5|IGG1_HUMAN	1460.5381998838766	884.0195907133284	H4N4F0S0
Controle_19_Slot1_19_1_8827	False	3811	3811	3	0.8818	0.5929	100.0	1392.5835	1392.5913	-5.6	35536.0	R.EEQYN(203.07938)STYR.V	4.46	0.92661			464.86639	464.86639	0.92660564	352.7906	sp|P0DOX5|IGG1_HUMAN	sp|P0DOX5|IGG1_HUMAN	1444.545569371125	878.6884481906179	H3N4F1S0
Controle_19_Slot1_19_1_8827	False	3817	3817	3	0.3301	0.1242	96.93703913783324	1392.581	1392.5913	-7.4	31960.0	R.EEQYN(203.07938)STYR.V	4.46	0.93345			464.86557	464.86557	0.9334507	352.7906	sp|P0DOX5|IGG1_HUMAN	sp|P0DOX5|IGG1_HUMAN	1809.6775739882703	1000.3982885136656	H4N5F1S0
Controle_19_Slot1_19_1_8827	False	3858	3858	3	0.4172	0.0484	97.41379310344827	1393.586	1392.5913	-6.2	13788.0	R.EEQYN(203.07938)STYR.V	4.46	1.01471			465.20056	465.20056	1.0147085	355.1454	sp|P0DOX5|IGG1_HUMAN	sp|P0DOX5|IGG1_HUMAN	2262.810115788048	1151.4441440913993	H5N5F1S1
Controle_19_Slot1_19_1_8827	False	3860	3860	3	0.4905	0.5721	99.72733469665985	1392.5834	1392.5913	-5.7	36394.0	R.EEQYN(203.07938)STYR.V	4.46	0.87491			464.86633	464.86633	0.8749091	355.1454	sp|P0DOX5|IGG1_HUMAN	sp|P0DOX5|IGG1_HUMAN	1460.5380648169528	884.0192083969205	H4N4F0S0
Controle_19_Slot1_19_1_8827	False	3863	3863	3	0.8049	0.4891	100.0	1392.5887	1392.5913	-1.8	24942.0	R.EEQYN(203.07938)STYR.V	4.46	0.96651			464.86813	464.86813	0.9665148	355.1454	sp|P0DOX5|IGG1_HUMAN	sp|P0DOX5|IGG1_HUMAN	1809.6639853799336	1000.3963368952076	H4N5F1S0
Controle_19_Slot1_19_1_8827	False	3869	3869	3	0.6758	0.4174	99.92841803865426	1393.5879	1392.5913	-4.9	12974.0	R.EEQYN(203.07938)STYR.V	4.46	0.96688			465.2012	465.2012	0.96688145	355.1454	sp|P0DOX5|IGG1_HUMAN	sp|P0DOX5|IGG1_HUMAN	1972.721242709643	1054.7484933537046
Controle_19_Slot1_19_1_8827	False	3886	3886	3	0.3077	0.1023	96.7525195968645	1392.5841	1392.5913	-5.2	33848.0	R.EEQYN(203.07938)STYR.V	4.46	0.93487			464.86658	464.86658	0.93487364	356.3236	sp|P0DOX5|IGG1_HUMAN	sp|P0DOX5|IGG1_HUMAN	1809.667022507144	1000.3957928135952	H4N5F1S0
Controle_19_Slot1_19_1_8827	False	3912	3912	3	0.7157	0.4686	100.0	1392.5847	1392.5913	-4.7	8005.0	R.EEQYN(203.07938)STYR.V	4.46	0.96694			464.86679	464.86679	0.9669437	357.5012	sp|P0DOX5|IGG1_HUMAN	sp|P0DOX5|IGG1_HUMAN	1663.616644539618	951.7125396441522	H4N5F0S0
Controle_19_Slot1_19_1_8827	False	3925	3925	3	0.3454	0.0183	96.80493273542601	1393.5941	1392.5913	-0.4	12089.0	R.EEQYN(203.07938)STYR.V	4.46	0.92969			465.20328	465.20328	0.9296949	357.5012	sp|P0DOX5|IGG1_HUMAN	sp|P0DOX5|IGG1_HUMAN	1663.604836878143	951.7117469728828	H4N5F0S0
Controle_19_Slot1_19_1_8827	False	3946	3946	3	0.4083	0.0403	97.36238532110092	1393.5817	1392.5913	-9.3	21693.0	R.EEQYN(203.07938)STYR.V	4.46	0.91038			465.19913	465.19913	0.9103812	358.6777	sp|P0DOX5|IGG1_HUMAN	sp|P0DOX5|IGG1_HUMAN	1810.678100069992	1000.73202301505
Controle_19_Slot1_19_1_8827	False	618	618	3	0.7997	0.4563	100.0	1392.5841	1392.5913	-5.2	11537.0	R.EEQYN(203.07938)STYR.V	4.46	1.02226			464.86658	464.86658	1.0222625	39.1919	sp|P0DOX5|IGG1_HUMAN	sp|P0DOX5|IGG1_HUMAN	1768.6479712683313	986.7227573058392	H5N4F1S0
Controle_19_Slot1_19_1_8827	False	629	629	3	0.6754	1.0	100.0	1392.5848	1392.5913	-4.6	122630.0	R.EEQYN(203.07938)STYR.V	4.46	0.93071			464.86682	464.86682	0.93070763	39.1919	sp|P0DOX5|IGG1_HUMAN	sp|P0DOX5|IGG1_HUMAN	1768.6587862677864	986.7266099991668	H5N4F1S0
Controle_19_Slot1_19_1_8827	False	638	638	3	1.1661	0.6724	100.0	1393.5879	1392.5913	-4.9	17570.0	R.EEQYN(203.07938)STYR.V	4.46	1.04027			465.2012	465.2012	1.0402714	39.1919	sp|P0DOX5|IGG1_HUMAN	sp|P0DOX5|IGG1_HUMAN	1606.5923739555928	932.705534911622	H4N4F1S0
Controle_19_Slot1_19_1_8827	False	639	639	3	1.027	0.5694	100.0	1392.584	1392.5913	-5.3	87535.0	R.EEQYN(203.07938)STYR.V	4.46	0.93543			464.86655	464.86655	0.9354276	39.1919	sp|P0DOX5|IGG1_HUMAN	sp|P0DOX5|IGG1_HUMAN	1606.6065857533886	932.7089459807175	H4N4F1S0
Controle_19_Slot1_19_1_8827	False	672	672	3	1.3596	0.8732	100.0	1392.5839	1392.5913	-5.3	89670.0	R.EEQYN(203.07938)STYR.V	4.46	0.99161			464.86652	464.86652	0.9916127	40.3706	sp|P0DOX5|IGG1_HUMAN	sp|P0DOX5|IGG1_HUMAN	1606.5963551353705	932.70551585358	H4N4F1S0
Controle_19_Slot1_19_1_8827	False	680	680	3	1.1246	0.1088	100.0	1392.5815	1392.5913	-7.0	9870.0	R.EEQYN(203.07938)STYR.V	4.46	1.02365			464.86575	464.86575	1.0236483	40.3706	sp|P0DOX5|IGG1_HUMAN	sp|P0DOX5|IGG1_HUMAN	1809.6704648243224	1000.3961127393094	H4N5F1S0
Controle_19_Slot1_19_1_8827	False	681	681	3	0.5866	0.8756	100.0	1392.5846	1392.5913	-4.8	108171.0	R.EEQYN(203.07938)STYR.V	4.46	0.96913			464.86676	464.86676	0.9691338	40.3706	sp|P0DOX5|IGG1_HUMAN	sp|P0DOX5|IGG1_HUMAN	1606.5942707347551	932.7050643241658	H4N4F1S0
Controle_19_Slot1_19_1_8827	False	686	686	3	0.4701	0.2569	98.46719803801349	1392.5831	1392.5913	-5.9	20061.0	R.EEQYN(203.07938)STYR.V	4.46	0.99764			464.86627	464.86627	0.99763757	40.3706	sp|P0DOX5|IGG1_HUMAN	sp|P0DOX5|IGG1_HUMAN	1809.666094017543	1000.3951598368576	H4N5F1S0
Controle_19_Slot1_19_1_8827	False	710	710	3	0.6148	0.3756	99.7277059223962	1393.5796	1392.5913	-10.8	11840.0	R.EEQYN(203.07938)STYR.V	4.46	0.97956			465.19843	465.19843	0.97956413	40.3706	sp|P0DOX5|IGG1_HUMAN	sp|P0DOX5|IGG1_HUMAN	1972.7231669307475	1054.7463581021009
Controle_19_Slot1_19_1_8827	False	718	718	3	0.7705	0.4859	100.0	1392.5841	1392.5913	-5.2	179939.0	R.EEQYN(203.07938)STYR.V	4.46	0.95208			464.86661	464.86661	0.9520819	41.5456	sp|P0DOX5|IGG1_HUMAN	sp|P0DOX5|IGG1_HUMAN	1768.652833927884	986.72440461986	H5N4F1S0
Controle_19_Slot1_19_1_8827	False	723	723	3	0.8018	0.935	100.0	1392.585	1392.5913	-4.6	113546.0	R.EEQYN(203.07938)STYR.V	4.46	0.91495			464.86688	464.86688	0.9149506	41.5456	sp|P0DOX5|IGG1_HUMAN	sp|P0DOX5|IGG1_HUMAN	1768.6510095595306	986.7240747513542	H5N4F1S0
Controle_19_Slot1_19_1_8827	False	727	727	3	1.1391	0.8653	100.0	1392.5822	1392.5913	-6.6	105413.0	R.EEQYN(203.07938)STYR.V	4.46	0.9398			464.86594	464.86594	0.9397965	41.5456	sp|P0DOX5|IGG1_HUMAN	sp|P0DOX5|IGG1_HUMAN	1606.6061303118777	932.708183678702	H4N4F1S0
Controle_19_Slot1_19_1_8827	False	734	734	3	0.6624	1.0	100.0	1392.585	1392.5913	-4.6	72568.0	R.EEQYN(203.07938)STYR.V	4.46	0.9078			464.86688	464.86688	0.90779966	41.5456	sp|P0DOX5|IGG1_HUMAN	sp|P0DOX5|IGG1_HUMAN	1606.597902415995	932.706376804799	H4N4F1S0
Controle_19_Slot1_19_1_8827	False	741	741	3	0.411	0.2134	97.81065088757397	1392.5823	1392.5913	-6.5	30708.0	R.EEQYN(203.07938)STYR.V	4.46	0.93877			464.866	464.866	0.9387713	41.5456	sp|P0DOX5|IGG1_HUMAN	sp|P0DOX5|IGG1_HUMAN	1444.5536717416428	878.6907545104981	H3N4F1S0
Controle_19_Slot1_19_1_8827	False	750	750	3	0.6101	0.7649	100.0	1392.5839	1392.5913	-5.3	87000.0	R.EEQYN(203.07938)STYR.V	4.46	0.89057			464.86652	464.86652	0.8905731	42.7235	sp|P0DOX5|IGG1_HUMAN	sp|P0DOX5|IGG1_HUMAN	1768.656692529238	986.725610945004	H5N4F1S0
Controle_19_Slot1_19_1_8827	False	757	757	3	0.4402	0.4146	98.74213836477988	1392.5846	1392.5913	-4.8	7410.0	R.EEQYN(203.07938)STYR.V	4.46	1.00133			464.86676	464.86676	1.0013335	42.7235	sp|P0DOX5|IGG1_HUMAN	sp|P0DOX5|IGG1_HUMAN	1930.7005491327236	1040.7404800478537	H6N4F1S0
Controle_19_Slot1_19_1_8827	False	761	761	3	0.2003	1.0	98.46059113300493	1392.5812	1392.5913	-7.3	32156.0	R.EEQYN(203.07938)STYR.V	4.46	0.97236			464.86563	464.86563	0.9723616	42.7235	sp|P0DOX5|IGG1_HUMAN	sp|P0DOX5|IGG1_HUMAN	1810.6734453505449	1000.7303198221684
Controle_19_Slot1_19_1_8827	False	825	825	3	1.0896	0.9597	100.0	1392.5848	1392.5913	-4.6	42853.0	R.EEQYN(203.07938)STYR.V	4.46	0.89242			464.86682	464.86682	0.8924188	46.2568	sp|P0DOX5|IGG1_HUMAN	sp|P0DOX5|IGG1_HUMAN	1606.598221609931	932.7064412598214	H4N4F1S0
Controle_19_Slot1_19_1_8827	False	897	897	3	0.624	0.3924	99.86263736263736	1392.5858	1392.5913	-3.9	59088.0	R.EEQYN(203.07938)STYR.V	4.46	0.92411			464.86716	464.86716	0.92410916	50.9655	sp|P0DOX5|IGG1_HUMAN	sp|P0DOX5|IGG1_HUMAN	1606.591353468924	932.7044622251486	H4N4F1S0
Controle_19_Slot1_19_1_8827	False	954	954	3	0.3595	1.0	100.0	1392.5852	1392.5913	-4.4	34970.0	R.EEQYN(203.07938)STYR.V	4.46	0.88101			464.86694	464.86694	0.8810135	56.8543	sp|P0DOX5|IGG1_HUMAN	sp|P0DOX5|IGG1_HUMAN	1443.534613793059	878.3520107406055
Controle_19_Slot1_19_1_8827	False	976	976	3	0.392	0.2142	97.77777777777777	1392.5826	1392.5913	-6.2	17690.0	R.EEQYN(203.07938)STYR.V	4.46	0.83913			464.86612	464.86612	0.83913404	59.2102	sp|P0DOX5|IGG1_HUMAN	sp|P0DOX5|IGG1_HUMAN	1607.593674641207	933.0375461745044
Controle_19_Slot1_19_1_8827	False	995	995	3	0.6127	0.4089	99.86244841815682	1392.5878	1392.5913	-2.5	22549.0	R.EEQYN(203.07938)STYR.V	4.46	0.92273			464.86783	464.86783	0.9227297	61.5642	sp|P0DOX5|IGG1_HUMAN	sp|P0DOX5|IGG1_HUMAN	1444.534194621719	878.6860986540028	H3N4F1S0
Controle_19_Slot1_19_1_8827	False	1168	1168	4	0.4614	0.3405	98.6309894212819	1392.5813	1392.5913	-7.2	8838.0	R.EEQYN(203.07938)STYR.V	4.46	0.74127			348.90121	348.90121	0.74127007	74.517	sp|P0DOX5|IGG1_HUMAN	sp|P0DOX5|IGG1_HUMAN	1805.6018214403548	749.5318350998766
Controle_19_Slot1_19_1_8827	False	1179	1179	4	0.8213	1.0	100.0	1392.5808	1392.5913	-7.5	31574.0	R.EEQYN(203.07938)STYR.V	4.46	0.82265			348.90109	348.90109	0.8226536	75.6949	sp|P0DOX5|IGG1_HUMAN	sp|P0DOX5|IGG1_HUMAN	1806.60171766275	749.7816706607972	H2N3F0S3
Controle_19_Slot1_19_1_8827	False	1220	1220	4	1.1922	0.8109	100.0	1392.5834	1392.5913	-5.7	84148.0	R.EEQYN(203.07938)STYR.V	4.46	0.84961			348.90173	348.90173	0.84961337	78.0488	sp|P0DOX5|IGG1_HUMAN	sp|P0DOX5|IGG1_HUMAN	1806.598591795138	749.7815200263684	H2N3F0S3
Controle_19_Slot1_19_1_8827	False	1238	1238	4	0.5138	0.1866	98.46531614487417	1393.5831	1392.5913	-8.3	10179.0	R.EEQYN(203.07938)STYR.V	4.46	0.84224			349.15167	349.15167	0.8422393	79.2274	sp|P0DOX5|IGG1_HUMAN	sp|P0DOX5|IGG1_HUMAN	1768.648296843142	740.2939095717672	H5N4F1S0
Controle_19_Slot1_19_1_8827	False	1266	1266	4	0.8039	0.7718	100.0	1392.5829	1392.5913	-6.0	39031.0	R.EEQYN(203.07938)STYR.V	4.46	0.85091			348.90161	348.90161	0.85090613	80.4038	sp|P0DOX5|IGG1_HUMAN	sp|P0DOX5|IGG1_HUMAN	1810.687232363156	750.8035550225944
Controle_19_Slot1_19_1_8827	False	1282	1282	4	0.3917	1.0	100.0	1392.5825	1392.5913	-6.3	34974.0	R.EEQYN(203.07938)STYR.V	4.46	0.8301			348.90152	348.90152	0.8300973	81.5816	sp|P0DOX5|IGG1_HUMAN	sp|P0DOX5|IGG1_HUMAN	1811.710932581369	751.0594172599172
Controle_19_Slot1_19_1_8827	False	1310	1310	4	0.7188	0.5119	100.0	1393.5885	1392.5913	-4.4	24323.0	R.EEQYN(203.07938)STYR.V	4.46	0.83106			349.15302	349.15302	0.83106065	83.936	sp|P0DOX5|IGG1_HUMAN	sp|P0DOX5|IGG1_HUMAN	1769.6461336551515	740.5446960573381
Controle_19_Slot1_19_1_8827	False	1493	1493	4	0.5384	0.6803	100.0	1392.5847	1392.5913	-4.7	27718.0	R.EEQYN(203.07938)STYR.V	4.46	0.85331			348.90207	348.90207	0.85331213	94.5331	sp|P0DOX5|IGG1_HUMAN	sp|P0DOX5|IGG1_HUMAN	1810.7147684709512	750.8109171986049
Controle_19_Slot1_19_1_8827	False	1518	1518	4	1.118	0.4911	100.0	1392.5835	1392.5913	-5.6	37575.0	R.EEQYN(203.07938)STYR.V	4.46	0.88037			348.90176	348.90176	0.88036805	95.7119	sp|P0DOX5|IGG1_HUMAN	sp|P0DOX5|IGG1_HUMAN	1768.6601079900536	740.2969298671729	H5N4F1S0
Controle_19_Slot1_19_1_8827	False	1542	1542	4	0.7108	0.367	99.92857142857143	1392.5845	1392.5913	-4.9	15359.0	R.EEQYN(203.07938)STYR.V	4.46	0.9437			348.90201	348.90201	0.94370246	95.7119	sp|P0DOX5|IGG1_HUMAN	sp|P0DOX5|IGG1_HUMAN	2059.7560039204304	813.0711597509123	H5N4F1S1
Controle_19_Slot1_19_1_8827	False	1591	1591	4	1.2257	0.8393	100.0	1392.5829	1392.5913	-6.0	55057.0	R.EEQYN(203.07938)STYR.V	4.46	0.95339			348.90161	348.90161	0.9533934	96.8878	sp|P0DOX5|IGG1_HUMAN	sp|P0DOX5|IGG1_HUMAN	2059.759536327544	813.0716510450526	H5N4F1S1
Controle_19_Slot1_19_1_8827	False	1592	1592	4	0.8871	0.654	100.0	1393.5906	1392.5913	-2.9	34550.0	R.EEQYN(203.07938)STYR.V	4.46	0.89687			349.15353	349.15353	0.8968708	96.8878	sp|P0DOX5|IGG1_HUMAN	sp|P0DOX5|IGG1_HUMAN	1768.6628124796098	740.2993833286548	H5N4F1S0
Controle_19_Slot1_19_1_8827	False	1655	1655	4	0.4924	0.7889	100.0	1392.583	1392.5913	-6.0	56808.0	R.EEQYN(203.07938)STYR.V	4.46	0.91032			348.90164	348.90164	0.910316	99.2436	sp|P0DOX5|IGG1_HUMAN	sp|P0DOX5|IGG1_HUMAN	2059.758394127729	813.0714017742961	H5N4F1S1
Controle_19_Slot1_19_1_8827	False	1663	1663	4	0.8241	0.7727	100.0	1392.5844	1392.5913	-5.0	36100.0	R.EEQYN(203.07938)STYR.V	4.46	0.86755			348.90198	348.90198	0.86755496	99.2436	sp|P0DOX5|IGG1_HUMAN	sp|P0DOX5|IGG1_HUMAN	2059.7472055332	813.0689252666222	H5N4F1S1
Controle_19_Slot1_19_1_8827	False	1681	1681	4	0.4379	1.0	100.0	1392.586	1392.5913	-3.8	143823.0	R.EEQYN(203.07938)STYR.V	4.46	0.88726			348.9024	348.9024	0.88726336	99.2436	sp|P0DOX5|IGG1_HUMAN	sp|P0DOX5|IGG1_HUMAN	2097.70441633881	822.5586587595923	H2N3F0S4
Controle_19_Slot1_19_1_8827	False	1725	1725	4	0.2195	1.0	98.7460815047022	1392.5831	1392.5913	-5.9	69815.0	R.EEQYN(203.07938)STYR.V	4.46	0.8479			348.90167	348.90167	0.84789723	101.5992	sp|P0DOX5|IGG1_HUMAN	sp|P0DOX5|IGG1_HUMAN	2097.6920382268604	822.5548318152726	H2N3F0S4
Controle_19_Slot1_19_1_8827	False	1742	1742	4	1.2091	0.4395	100.0	1392.5797	1392.5913	-8.3	33981.0	R.EEQYN(203.07938)STYR.V	4.46	0.93201			348.90082	348.90082	0.9320126	101.5992	sp|P0DOX5|IGG1_HUMAN	sp|P0DOX5|IGG1_HUMAN	2059.7665348642217	813.072608547258	H5N4F1S1
Controle_19_Slot1_19_1_8827	False	1761	1761	4	0.2559	0.2796	96.79955081414934	1392.5961	1392.5913	3.4	22076.0	R.EEQYN(203.07938)STYR.V	4.46	0.81205			348.90491	348.90491	0.8120486	102.7763	sp|P0DOX5|IGG1_HUMAN	sp|P0DOX5|IGG1_HUMAN	2097.67109554127	822.552837837539	H2N3F0S4
Controle_19_Slot1_19_1_8827	False	1764	1764	4	0.4846	0.2055	98.35666463785758	1392.5874	1392.5913	-2.8	29818.0	R.EEQYN(203.07938)STYR.V	4.46	0.85922			348.90274	348.90274	0.8592164	102.7763	sp|P0DOX5|IGG1_HUMAN	sp|P0DOX5|IGG1_HUMAN	2059.753319646956	813.0712176964186	H5N4F1S1
Controle_19_Slot1_19_1_8827	False	1775	1775	4	0.8903	1.0	100.0	1392.5853	1392.5913	-4.3	79000.0	R.EEQYN(203.07938)STYR.V	4.46	0.87068			348.90222	348.90222	0.8706765	102.7763	sp|P0DOX5|IGG1_HUMAN	sp|P0DOX5|IGG1_HUMAN	2097.7023207626758	822.557952115924	H2N3F0S4
Controle_19_Slot1_19_1_8827	False	1853	1853	4	0.9546	0.7185	100.0	1392.5872	1392.5913	-3.0	22504.0	R.EEQYN(203.07938)STYR.V	4.46	0.85685			348.90268	348.90268	0.8568465	106.3079	sp|P0DOX5|IGG1_HUMAN	sp|P0DOX5|IGG1_HUMAN	2059.740914815789	813.0680710909984	H5N4F1S1
Controle_19_Slot1_19_1_8827	False	1880	1880	4	0.6689	0.1157	99.10884786760026	1392.5819	1392.5913	-6.7	18147.0	R.EEQYN(203.07938)STYR.V	4.46	0.83782			348.90137	348.90137	0.8378179	107.4862	sp|P0DOX5|IGG1_HUMAN	sp|P0DOX5|IGG1_HUMAN	2058.7360891815943	812.8155301334725
Controle_19_Slot1_19_1_8827	False	1996	1996	4	0.4784	0.4261	99.10198845413727	1393.5922	1392.5913	-1.8	8057.0	R.EEQYN(203.07938)STYR.V	4.46	0.76712			349.15393	349.15393	0.7671178	114.5512	sp|P0DOX5|IGG1_HUMAN	sp|P0DOX5|IGG1_HUMAN	2059.729612294683	813.0664863595846	H5N4F1S1
Controle_19_Slot1_19_1_8827	False	2054	2054	4	0.3903	0.2291	97.77126099706744	1392.5831	1392.5913	-5.9	8161.0	R.EEQYN(203.07938)STYR.V	4.46	0.82499			348.90167	348.90167	0.8249875	120.4392	sp|P0DOX5|IGG1_HUMAN	sp|P0DOX5|IGG1_HUMAN	2059.746062977581	813.0683287279975	H5N4F1S1
Controle_19_Slot1_19_1_8827	False	2085	2085	4	0.322	0.3252	97.7417486971627	1392.581	1392.5913	-7.4	13667.0	R.EEQYN(203.07938)STYR.V	4.46	0.83215			348.90115	348.90115	0.8321466	123.9716	sp|P0DOX5|IGG1_HUMAN	sp|P0DOX5|IGG1_HUMAN	2097.6792728747578	822.55111336655	H2N3F0S4
Controle_19_Slot1_19_1_8827	False	2318	2318	4	0.4454	0.0765	97.73255813953489	1392.584	1392.5913	-5.3	6820.0	R.EEQYN(203.07938)STYR.V	4.46	0.84229			348.90189	348.90189	0.84228677	207.9536	sp|P0DOX5|IGG1_HUMAN	sp|P0DOX5|IGG1_HUMAN	2059.7334607509965	813.0654046384345	H5N4F1S1
Controle_19_Slot1_19_1_8827	False	2332	2332	4	0.494	0.2818	98.6318407960199	1393.5831	1392.5913	-8.3	11363.0	R.EEQYN(203.07938)STYR.V	4.46	0.82181			349.15167	349.15167	0.8218113	209.1317	sp|P0DOX5|IGG1_HUMAN	sp|P0DOX5|IGG1_HUMAN	2097.6825425806437	822.5524449433666	H2N3F0S4
Controle_19_Slot1_19_1_8827	False	2392	2392	4	0.2886	0.8012	98.98862199747155	1392.5851	1392.5913	-4.5	21885.0	R.EEQYN(203.07938)STYR.V	4.46	0.83443			348.90216	348.90216	0.83443	215.02	sp|P0DOX5|IGG1_HUMAN	sp|P0DOX5|IGG1_HUMAN	2097.6934081901936	822.55565110235	H2N3F0S4
Controle_19_Slot1_19_1_8827	False	2534	2534	4	0.2916	0.4579	97.72462077012835	1393.5912	1392.5913	-2.5	14460.0	R.EEQYN(203.07938)STYR.V	4.46	0.76795			349.15369	349.15369	0.7679458	229.1496	sp|P0DOX5|IGG1_HUMAN	sp|P0DOX5|IGG1_HUMAN	2098.6865444217487	822.8054695697274	H2N3F2S3,H9N1F1S1
Controle_19_Slot1_19_1_8827	False	2571	2571	4	0.2346	0.0241	96.147495872317	1392.5927	1392.5913	1.0	11225.0	R.EEQYN(203.07938)STYR.V	4.46	0.82554			348.90405	348.90405	0.82553685	232.6821	sp|P0DOX5|IGG1_HUMAN	sp|P0DOX5|IGG1_HUMAN	1935.6221092526173	782.0397384982605	H1N3F0S4
Controle_19_Slot1_19_1_8827	False	2594	2594	4	0.4431	0.6088	99.53177257525083	1392.5813	1392.5913	-7.2	28147.0	R.EEQYN(203.07938)STYR.V	4.46	0.84471			348.90121	348.90121	0.84470564	235.0361	sp|P0DOX5|IGG1_HUMAN	sp|P0DOX5|IGG1_HUMAN	2098.690854085571	822.8040722429099	H2N3F2S3,H9N1F1S1
Controle_19_Slot1_19_1_8827	False	2607	2607	4	0.9087	0.9029	100.0	1392.5833	1392.5913	-5.8	15175.0	R.EEQYN(203.07938)STYR.V	4.46	0.82539			348.9017	348.9017	0.8253912	236.2134	sp|P0DOX5|IGG1_HUMAN	sp|P0DOX5|IGG1_HUMAN	1951.6217863307184	786.0373125358902
Controle_19_Slot1_19_1_8827	False	2672	2672	4	0.3156	0.0657	96.70391061452513	1392.5858	1392.5913	-3.9	11827.0	R.EEQYN(203.07938)STYR.V	4.46	0.8248			348.90234	348.90234	0.82480204	242.102	sp|P0DOX5|IGG1_HUMAN	sp|P0DOX5|IGG1_HUMAN	1935.6254824422056	782.0388732021606	H1N3F0S4
Controle_19_Slot1_19_1_8827	False	2708	2708	4	0.2728	0.0402	96.3495575221239	1392.584	1392.5913	-5.3	21694.0	R.EEQYN(203.07938)STYR.V	4.46	0.86058			348.90189	348.90189	0.8605839	245.6342	sp|P0DOX5|IGG1_HUMAN	sp|P0DOX5|IGG1_HUMAN	2100.7661038054807	823.3235732099721	H4N5F1S1
Controle_19_Slot1_19_1_8827	False	3728	3728	4	0.4129	1.0	100.0	1392.5841	1392.5913	-5.2	49362.0	R.EEQYN(203.07938)STYR.V	4.46	0.8551			348.90192	348.90192	0.8550978	349.2584	sp|P0DOX5|IGG1_HUMAN	sp|P0DOX5|IGG1_HUMAN	2097.693537959022	822.5554624968261	H2N3F0S4
Controle_19_Slot1_19_1_8827	False	3752	3752	4	0.6425	0.2596	99.47089947089947	1392.5798	1392.5913	-8.2	11499.0	R.EEQYN(203.07938)STYR.V	4.46	0.85252			348.90085	348.90085	0.85252404	350.4348	sp|P0DOX5|IGG1_HUMAN	sp|P0DOX5|IGG1_HUMAN	2059.7506428959528	813.0686717147918	H5N4F1S1
Controle_19_Slot1_19_1_8827	False	3774	3774	4	0.3512	0.7644	99.47403024326101	1392.582	1392.5913	-6.7	23825.0	R.EEQYN(203.07938)STYR.V	4.46	0.83659			348.9014	348.9014	0.83658975	351.6128	sp|P0DOX5|IGG1_HUMAN	sp|P0DOX5|IGG1_HUMAN	2097.6917728777894	822.5544765676896	H2N3F0S4
Controle_19_Slot1_19_1_8827	False	3835	3835	4	0.5929	1.0	100.0	1392.5812	1392.5913	-7.3	43890.0	R.EEQYN(203.07938)STYR.V	4.46	0.84612			348.90118	348.90118	0.84611523	353.9675	sp|P0DOX5|IGG1_HUMAN	sp|P0DOX5|IGG1_HUMAN	2098.694281275271	822.8049183607212	H2N3F2S3,H9N1F1S1
Controle_19_Slot1_19_1_8827	False	3905	3905	4	0.3229	0.4378	97.92161520190024	1392.5874	1392.5913	-2.8	18397.0	R.EEQYN(203.07938)STYR.V	4.46	0.87039			348.90274	348.90274	0.87038577	356.3236	sp|P0DOX5|IGG1_HUMAN	sp|P0DOX5|IGG1_HUMAN	2350.829532008785	885.8402674346809	H5N4F1S2,H12N2F0S0
Controle_19_Slot1_19_1_8827	False	673	673	4	1.2589	0.8423	100.0	1392.5823	1392.5913	-6.5	53629.0	R.EEQYN(203.07938)STYR.V	4.46	0.89752			348.90146	348.90146	0.8975167	40.3706	sp|P0DOX5|IGG1_HUMAN	sp|P0DOX5|IGG1_HUMAN	1768.655476049214	740.2954714635862	H5N4F1S0
Controle_19_Slot1_19_1_8827	False	707	707	4	1.3519	0.7878	100.0	1392.5808	1392.5913	-7.5	85937.0	R.EEQYN(203.07938)STYR.V	4.46	0.8777			348.90109	348.90109	0.8777014	40.3706	sp|P0DOX5|IGG1_HUMAN	sp|P0DOX5|IGG1_HUMAN	1769.654403605981	740.5448464383509
Controle_19_Slot1_19_1_8827	False	759	759	4	0.8122	0.6634	100.0	1392.5831	1392.5913	-5.9	31336.0	R.EEQYN(203.07938)STYR.V	4.46	0.88047			348.90167	348.90167	0.88047177	42.7235	sp|P0DOX5|IGG1_HUMAN	sp|P0DOX5|IGG1_HUMAN	1768.6529848202897	740.2950680950273	H5N4F1S0
Controle_19_Slot1_19_1_8827	False	830	830	4	0.7063	0.7455	100.0	1393.5922	1392.5913	-1.8	23266.0	R.EEQYN(203.07938)STYR.V	4.46	0.85088			349.15393	349.15393	0.850876	46.2568	sp|P0DOX5|IGG1_HUMAN	sp|P0DOX5|IGG1_HUMAN	1768.639486565202	740.293942285224	H5N4F1S0
Controle_19_Slot1_19_1_8827	False	26075	26075	2	0.9412	1.0	100.0	1622.8976	1622.89	4.7	90838.0	R.VVSVLTVLHQDWLN.G	5.36	1.05304	1.0901	0.0262	811.9527	811.9527	1.0530413	1330.1454	sp|P0DOX5|IGG1_HUMAN	sp|P0DOX5|IGG1_HUMAN
Controle_19_Slot1_19_1_8827	False	24679	24679	2	1.2279	0.9161	100.0	1808.9861	1808.0065	-13.1	22490.0	R.VVSVLTVLHQDWLNGK.E	7.33	1.12532	1.1893	0.0004	904.99695	904.99695	1.1253229	1233.592	sp|P0DOX5|IGG1_HUMAN	sp|P0DOX5|IGG1_HUMAN
Controle_19_Slot1_19_1_8827	False	24699	24699	2	1.2568	0.9491	100.0	1808.986	1808.0065	-13.2	42818.0	R.VVSVLTVLHQDWLNGK.E	7.33	1.1274	1.1893	0.0006	904.99689	904.99689	1.1274042	1234.7698	sp|P0DOX5|IGG1_HUMAN	sp|P0DOX5|IGG1_HUMAN
Controle_19_Slot1_19_1_8827	False	24782	24782	2	2.851	0.8502	100.0	1808.003	1808.0065	-1.9	46139.0	R.VVSVLTVLHQDWLNGK.E	7.33	1.13891	1.1893	0.0053	904.50543	904.50543	1.1389066	1239.4794	sp|P0DOX5|IGG1_HUMAN	sp|P0DOX5|IGG1_HUMAN
Controle_19_Slot1_19_1_8827	False	24786	24786	3	1.0599	0.8565	100.0	1808.0092	1808.0065	1.5	12696.0	R.VVSVLTVLHQDWLNGK.E	7.33	0.91145	0.8366	0.0046	603.34161	603.34161	0.91144943	1239.4794	sp|P0DOX5|IGG1_HUMAN	sp|P0DOX5|IGG1_HUMAN
Controle_19_Slot1_19_1_8827	False	24810	24810	3	0.2975	1.0	100.0	1807.9856	1808.0065	-11.5	20604.0	R.VVSVLTVLHQDWLNGK.E	7.33	0.85159	0.8366	0.5548	603.33374	603.33374	0.8515949	1240.6569	sp|P0DOX5|IGG1_HUMAN	sp|P0DOX5|IGG1_HUMAN
Controle_19_Slot1_19_1_8827	False	14909	14909	2	0.6128	0.1302	71.79080824088749	1797.8933	1795.9225	-20.0	2778.0	V.(-17.0265)SVLTVLHQDWLN(203.07938)GK.E	7.33	1.3589			899.45056	899.45056	1.3588961	792.0042	sp|P0DOX5|IGG1_HUMAN	sp|P0DOX5|IGG1_HUMAN	1769.637167107375	1681.7294731698312
Controle_19_Slot1_19_1_8827	False	12719	12719	2	2.091	0.5584	100.0	1286.6704	1286.674	-2.8	17579.0	R.EPQVYTLPPSR.D	6.56	0.92659	0.9273	0.935	643.83911	643.83911	0.9265887	710.7565	sp|P0DOX5|IGG1_HUMAN	sp|P0DOX5|IGG1_HUMAN
Controle_19_Slot1_19_1_8827	False	20960	20960	2	2.9258	0.0157	100.0	2546.1113	2544.1313	-10.5	93653.0	K.GFYPSDIAVEWESNGQPENNYK.T	3.96	1.21594	1.2887	0.0002	1273.55957	1273.55957	1.2159399	1044.0139	sp|P0DOX5|IGG1_HUMAN	sp|P0DOX5|IGG1_HUMAN
Controle_19_Slot1_19_1_8827	False	20996	20996	2	2.9681	0.3802	100.0	2545.1094	2544.1313	-10.0	73445.0	K.GFYPSDIAVEWESNGQPENNYK.T	3.96	1.21431	1.2887	0.0001	1273.05859	1273.05859	1.2143092	1045.1918	sp|P0DOX5|IGG1_HUMAN	sp|P0DOX5|IGG1_HUMAN
Controle_19_Slot1_19_1_8827	False	21097	21097	2	2.5004	0.4278	100.0	2545.1057	2544.1313	-11.4	41344.0	K.GFYPSDIAVEWESNGQPENNYK.T	3.96	1.23904	1.2887	0.0116	1273.05676	1273.05676	1.2390399	1048.7245	sp|P0DOX5|IGG1_HUMAN	sp|P0DOX5|IGG1_HUMAN
Controle_19_Slot1_19_1_8827	False	21162	21162	2	3.0027	0.4556	100.0	2544.1072	2544.1313	-9.5	64364.0	K.GFYPSDIAVEWESNGQPENNYK.T	3.96	1.22173	1.2887	0.0006	1272.5575	1272.5575	1.2217282	1052.2577	sp|P0DOX5|IGG1_HUMAN	sp|P0DOX5|IGG1_HUMAN
Controle_19_Slot1_19_1_8827	False	21423	21423	2	2.7154	0.2309	100.0	2545.1035	2544.1313	-12.3	43668.0	K.GFYPSDIAVEWESNGQPENNYK.T	3.96	1.23014	1.2887	0.0028	1273.05566	1273.05566	1.2301396	1064.0332	sp|P0DOX5|IGG1_HUMAN	sp|P0DOX5|IGG1_HUMAN
Controle_19_Slot1_19_1_8827	False	22522	22522	2	1.4132	0.4107	100.0	1873.9232	1873.9218	0.8	42343.0	K.TTPPVLDSDGSFFLYSK.L	4.46	1.07978	1.1404	0.0004	937.46552	937.46552	1.0797796	1113.4894	sp|P0DOX5|IGG1_HUMAN	sp|P0DOX5|IGG1_HUMAN
Controle_19_Slot1_19_1_8827	False	23613	23613	3	0.7023	0.8437	100.0	2430.2441	2430.244	0.1	28333.0	K.TTPPVLDSDGSFFLYSKLTVDK.S	4.72	1.04064	1.0138	0.3797	810.75323	810.75323	1.0406361	1167.6531	sp|P0DOX5|IGG1_HUMAN	sp|P0DOX5|IGG1_HUMAN
Controle_19_Slot1_19_1_8827	False	19133	19133	2	1.5382	0.6916	100.0	1986.0162	1986.0178	-0.8	80352.0	K.AAPSVTLFPPSSEELQANK.A	4.46	1.10395	1.1703	0.0002	993.51202	993.51202	1.1039505	960.3892	sp|P0DOY2|IGLC2_HUMAN	sp|P0DOY2|IGLC2_HUMAN, sp|P0DOY3|IGLC3_HUMAN
Controle_19_Slot1_19_1_8827	False	19754	19754	2	1.8657	0.7772	100.0	1986.0106	1986.0178	-3.6	14749.0	K.AAPSVTLFPPSSEELQANK.A	4.46	1.09526	1.1703	0.0	993.50922	993.50922	1.0952606	987.4733	sp|P0DOY2|IGLC2_HUMAN	sp|P0DOY2|IGLC2_HUMAN, sp|P0DOY3|IGLC3_HUMAN
Controle_19_Slot1_19_1_8827	False	19793	19793	2	1.2007	0.5055	100.0	1986.018	1986.0178	0.1	21740.0	K.AAPSVTLFPPSSEELQANK.A	4.46	1.08552	1.1703	0.0	993.51288	993.51288	1.0855199	989.8282	sp|P0DOY2|IGLC2_HUMAN	sp|P0DOY2|IGLC2_HUMAN, sp|P0DOY3|IGLC3_HUMAN
Controle_19_Slot1_19_1_8827	False	613	613	1	0.8643	0.343	0.0	990.50995	990.5102	-0.2	7269.0	K.AGVETTTPSK.Q	6.56	1.42722			990.50995	990.50995	1.427223	39.1919	sp|P0DOY2|IGLC2_HUMAN	sp|P0DOY2|IGLC2_HUMAN, sp|P0DOY3|IGLC3_HUMAN
Controle_19_Slot1_19_1_8827	False	621	621	2	1.3049	0.6026	100.0	990.512	990.5102	1.8	46695.0	K.AGVETTTPSK.Q	6.56	0.82923	0.7913	0.0049	495.75992	495.75992	0.8292347	39.1919	sp|P0DOY2|IGLC2_HUMAN	sp|P0DOY2|IGLC2_HUMAN, sp|P0DOY3|IGLC3_HUMAN
Controle_19_Slot1_19_1_8827	False	546	546	1	0.6671	0.4964	95.65217391304348	763.3841	763.38324	1.1	7986.0	V.ETTTPSK.Q	6.56	1.22052			763.38409	763.38409	1.2205166	38.0134	sp|P0DOY2|IGLC2_HUMAN	sp|P0DOY2|IGLC2_HUMAN, sp|P0DOY3|IGLC3_HUMAN
Controle_19_Slot1_19_1_8827	False	5784	5784	3	1.117	0.9549	100.0	1711.763	1711.7592	2.2	42074.0	R.SYSCQVTHEGSTVEK.T	5.63	0.79919	0.8095	0.6387	571.25952	571.25952	0.7991912	439.9318	sp|P0DOY2|IGLC2_HUMAN	sp|P0DOY2|IGLC2_HUMAN, sp|P0DOY3|IGLC3_HUMAN
Controle_19_Slot1_19_1_8827	False	18218	18218	2	1.1971	0.6556	100.0	1287.652	1287.6514	0.5	22979.0	K.GPSVFPLAPCSR.S	8.26	0.9273	0.9252	0.9144	644.3299	644.3299	0.92729574	920.3544	sp|P01859|IGHG2_HUMAN	sp|P01859|IGHG2_HUMAN
Controle_19_Slot1_19_1_8827	False	23216	23216	2	2.1651	0.7958	100.0	2263.0686	2263.0667	0.9	30333.0	K.DYFPEPVTVSWNSGALTSGVH.T	4.46	1.14676	1.2418	0.0	1132.03821	1132.03821	1.1467588	1145.2802	sp|P01859|IGHG2_HUMAN	sp|P01859|IGHG2_HUMAN
Controle_19_Slot1_19_1_8827	False	25028	25028	2	2.4292	0.9393	100.0	2679.2512	2679.2725	-7.9	76670.0	K.DYFPEPVTVSWNSGALTSGVHTFPA.V	4.46	1.27605	1.3622	0.0	1340.12952	1340.12952	1.2760465	1253.6093	sp|P01859|IGHG2_HUMAN	sp|P01859|IGHG2_HUMAN
Controle_19_Slot1_19_1_8827	False	25051	25051	2	3.2691	0.8924	100.0	2679.2612	2679.2725	-4.2	56106.0	K.DYFPEPVTVSWNSGALTSGVHTFPA.V	4.46	1.2705	1.3622	0.0	1340.13452	1340.13452	1.2704996	1254.786	sp|P01859|IGHG2_HUMAN	sp|P01859|IGHG2_HUMAN
Controle_19_Slot1_19_1_8827	False	25067	25067	2	2.9002	0.8653	100.0	2679.2546	2679.2725	-6.7	41050.0	K.DYFPEPVTVSWNSGALTSGVHTFPA.V	4.46	1.30197	1.3622	0.0036	1340.13123	1340.13123	1.3019686	1254.786	sp|P01859|IGHG2_HUMAN	sp|P01859|IGHG2_HUMAN
Controle_19_Slot1_19_1_8827	False	25094	25094	2	2.6168	0.9027	100.0	2679.2676	2679.2725	-1.8	38481.0	K.DYFPEPVTVSWNSGALTSGVHTFPA.V	4.46	1.302	1.3622	0.0037	1340.1377	1340.1377	1.3020048	1257.1418	sp|P01859|IGHG2_HUMAN	sp|P01859|IGHG2_HUMAN
Controle_19_Slot1_19_1_8827	False	25111	25111	2	2.1688	0.7722	100.0	2680.2612	2679.2725	-5.4	56667.0	K.DYFPEPVTVSWNSGALTSGVHTFPA.V	4.46	1.27971	1.3622	0.0001	1340.63452	1340.63452	1.279706	1257.1418	sp|P01859|IGHG2_HUMAN	sp|P01859|IGHG2_HUMAN
Controle_19_Slot1_19_1_8827	False	25141	25141	2	2.1387	0.8698	100.0	2680.2668	2679.2725	-3.3	33717.0	K.DYFPEPVTVSWNSGALTSGVHTFPA.V	4.46	1.30425	1.3622	0.0052	1340.63733	1340.63733	1.3042454	1259.4967	sp|P01859|IGHG2_HUMAN	sp|P01859|IGHG2_HUMAN
Controle_19_Slot1_19_1_8827	False	25052	25052	3	1.0869	1.0	100.0	2679.2705	2679.2725	-0.7	82391.0	K.DYFPEPVTVSWNSGALTSGVHTFPA.V	4.46	1.0987	1.0814	0.5957	893.76202	893.76202	1.0986987	1254.786	sp|P01859|IGHG2_HUMAN	sp|P01859|IGHG2_HUMAN
Controle_19_Slot1_19_1_8827	True	24051	24051	2	2.9175	1.0	100.0	2683.2478	2683.254	-2.3	41248.0	K.CCVECPPCPAPPVAGPSVFLFPPK.P	5.69	1.27804	1.3607	0.0	1342.12781	1342.12781	1.2780364	1197.0898	sp|P01859|IGHG2_HUMAN	sp|P01859|IGHG2_HUMAN
Controle_19_Slot1_19_1_8827	True	24083	24083	2	2.544	0.928	100.0	2684.2476	2683.254	-3.6	16876.0	K.CCVECPPCPAPPVAGPSVFLFPPK.P	5.69	1.27495	1.3607	0.0	1342.62769	1342.62769	1.2749529	1198.2678	sp|P01859|IGHG2_HUMAN	sp|P01859|IGHG2_HUMAN
Controle_19_Slot1_19_1_8827	True	24085	24085	2	2.7112	1.0	100.0	2683.2412	2683.254	-4.7	55540.0	K.CCVECPPCPAPPVAGPSVFLFPPK.P	5.69	1.26972	1.3607	0.0	1342.12451	1342.12451	1.2697239	1199.4442	sp|P01859|IGHG2_HUMAN	sp|P01859|IGHG2_HUMAN
Controle_19_Slot1_19_1_8827	True	24106	24106	2	2.6187	0.9484	100.0	2684.242	2683.254	-5.7	60332.0	K.CCVECPPCPAPPVAGPSVFLFPPK.P	5.69	1.28011	1.3607	0.0001	1342.62488	1342.62488	1.2801148	1200.6215	sp|P01859|IGHG2_HUMAN	sp|P01859|IGHG2_HUMAN
Controle_19_Slot1_19_1_8827	True	24053	24053	3	1.2798	1.0	100.0	2683.2454	2683.254	-3.2	138567.0	K.CCVECPPCPAPPVAGPSVFLFPPK.P	5.69	1.07214	1.0655	0.8425	895.08698	895.08698	1.0721362	1197.0898	sp|P01859|IGHG2_HUMAN	sp|P01859|IGHG2_HUMAN
Controle_19_Slot1_19_1_8827	False	20048	20048	2	3.1505	0.8672	100.0	2010.9253	2010.9324	-3.5	72603.0	R.TPEVTCVVVDVSHEDPEV.Q	3.86	1.12538	1.1767	0.0041	1005.96655	1005.96655	1.1253809	1000.4263	sp|P01859|IGHG2_HUMAN	sp|P01859|IGHG2_HUMAN
Controle_19_Slot1_19_1_8827	False	20076	20076	2	3.766	0.8223	100.0	2010.9314	2010.9324	-0.5	34034.0	R.TPEVTCVVVDVSHEDPEV.Q	3.86	1.09757	1.1767	0.0	1005.9696	1005.9696	1.0975698	1001.6039	sp|P01859|IGHG2_HUMAN	sp|P01859|IGHG2_HUMAN
Controle_19_Slot1_19_1_8827	False	20108	20108	2	1.9731	0.5263	100.0	2010.9325	2010.9324	0.1	25307.0	R.TPEVTCVVVDVSHEDPEV.Q	3.86	1.09015	1.1767	0.0	1005.97015	1005.97015	1.0901467	1002.781	sp|P01859|IGHG2_HUMAN	sp|P01859|IGHG2_HUMAN
Controle_19_Slot1_19_1_8827	False	22545	22545	2	4.0897	0.471	100.0	2286.0576	2286.0593	-0.7	71291.0	R.TPEVTCVVVDVSHEDPEVQF.N	3.86	1.17054	1.2551	0.0	1143.53271	1143.53271	1.1705441	1114.6663	sp|P01859|IGHG2_HUMAN	sp|P01859|IGHG2_HUMAN
Controle_19_Slot1_19_1_8827	True	21269	21269	2	2.9806	0.3694	100.0	2400.098	2400.1023	-1.8	10663.0	R.TPEVTCVVVDVSHEDPEVQFN.W	3.86	1.21023	1.2849	0.0001	1200.55286	1200.55286	1.2102312	1055.7903	sp|P01859|IGHG2_HUMAN	sp|P01859|IGHG2_HUMAN
Controle_19_Slot1_19_1_8827	True	23738	23738	4	1.1174	0.2508	100.0	3797.7844	3797.7751	2.4	178281.0	R.TPEVTCVVVDVSHEDPEVQFNWYVDGVEVHNAK.T	4.28	1.06225	1.1232	0.0744	950.20197	950.20197	1.0622524	1175.8958	sp|P01859|IGHG2_HUMAN	sp|P01859|IGHG2_HUMAN
Controle_19_Slot1_19_1_8827	True	23754	23754	4	1.508	0.4529	100.0	3797.775	3797.7751	-0.1	80330.0	R.TPEVTCVVVDVSHEDPEVQFNWYVDGVEVHNAK.T	4.28	1.09229	1.1232	0.3751	950.19958	950.19958	1.0922917	1177.0721	sp|P01859|IGHG2_HUMAN	sp|P01859|IGHG2_HUMAN
Controle_19_Slot1_19_1_8827	True	10508	10508	3	0.2802	0.099	44.57337883959045	1457.6469	1457.6543	-5.1	24503.0	K.PREEQFN(203.07938)STF.R	4.46	0.88223			486.55417	486.55417	0.88222885	625.9772	sp|P01859|IGHG2_HUMAN	sp|P01859|IGHG2_HUMAN	1768.645197363495	1008.4094292234396	H5N4F1S0
Controle_19_Slot1_19_1_8827	True	10788	10788	3	0.6713	0.881	99.58960328317373	1457.6455	1457.6543	-6.0	41417.0	K.PREEQFN(203.07938)STF.R	4.46	0.87562			486.55374	486.55374	0.8756171	637.753	sp|P01859|IGHG2_HUMAN	sp|P01859|IGHG2_HUMAN	1444.5392616488396	900.373683010225	H3N4F1S0
Controle_19_Slot1_19_1_8827	True	10822	10822	3	0.2323	0.3542	46.963123644251624	1458.648	1457.6543	-6.7	17431.0	K.PREEQFN(203.07938)STF.R	4.46	0.93473			486.88788	486.88788	0.9347266	638.9294	sp|P01859|IGHG2_HUMAN	sp|P01859|IGHG2_HUMAN	1647.627119759341	968.0704425324948	H3N5F1S0
Controle_19_Slot1_19_1_8827	True	20450	20450	3	0.2885	0.021	45.4356846473029	1900.8885	1898.9243	-22.3	14454.0	K.PREEQFN(203.07938)STFRVVS.V	6.56	0.93011			634.30139	634.30139	0.93011004	1020.4627	sp|P01859|IGHG2_HUMAN	sp|P01859|IGHG2_HUMAN
Controle_19_Slot1_19_1_8827	True	11166	11166	2	1.2467	0.9999	100.0	1001.4191	1001.4211	-2.0	305389.0	R.EEQFNSTF.R	3.55	1.11467	0.8225	0.0	501.21347	501.21347	1.1146698	654.2364	sp|P01859|IGHG2_HUMAN	sp|P01859|IGHG2_HUMAN	1440.4920110621624	1119.919765686761
Controle_19_Slot1_19_1_8827	True	12110	12110	2	0.7746	0.618	98.13953488372093	1001.4098	1001.4211	-11.3	6616.0	R.EEQFNSTF.R	3.55	1.18063	0.8225	0.0	501.2088	501.2088	1.1806326	687.2066	sp|P01859|IGHG2_HUMAN	sp|P01859|IGHG2_HUMAN	1646.7874827904684	1223.0628515998228
Controle_19_Slot1_19_1_8827	True	11351	11351	3	1.0525	0.2616	91.66666666666666	1003.40765	1001.4211	-20.1	27971.0	R.EEQFNSTF.R	3.55	0.95979	0.7111	0.0	335.14111	335.14111	0.9597933	660.1247	sp|P01859|IGHG2_HUMAN	sp|P01859|IGHG2_HUMAN	1663.6188199819069	821.3209191031641	H4N5F0S0
Controle_19_Slot1_19_1_8827	True	11543	11543	3	0.7248	0.9999	100.0	1001.4241	1001.4211	3.0	45462.0	R.EEQFNSTF.R	3.55	0.9809	0.7111	0.0	334.47992	334.47992	0.9808962	667.1887	sp|P01859|IGHG2_HUMAN	sp|P01859|IGHG2_HUMAN	1647.6087308271744	815.9896867316462	H3N5F1S0
Controle_19_Slot1_19_1_8827	False	3418	3418	2	0.6471	0.1523	70.3875968992248	1057.4312	1057.432	-0.8	26701.0	R.EEQFN(203.07938)ST.F	3.55	1.12549			529.21948	529.21948	1.1254885	324.5309	sp|P01859|IGHG2_HUMAN	sp|P01859|IGHG2_HUMAN	1606.5764494981254	1230.9680047100871	H4N4F1S0
Controle_19_Slot1_19_1_8827	False	3446	3446	2	0.4993	0.0391	50.62082139446036	1057.4296	1057.432	-2.3	27831.0	R.EEQFN(203.07938)ST.F	3.55	1.14274			529.21869	529.21869	1.1427435	326.8855	sp|P01859|IGHG2_HUMAN	sp|P01859|IGHG2_HUMAN	1606.585268097582	1230.9716314945897	H4N4F1S0
Controle_19_Slot1_19_1_8827	False	3485	3485	2	0.7351	0.4278	91.00257069408741	1057.4272	1057.432	-4.5	25009.0	R.EEQFN(203.07938)ST.F	3.55	1.08637			529.21753	529.21753	1.0863656	330.4186	sp|P01859|IGHG2_HUMAN	sp|P01859|IGHG2_HUMAN	1606.5825158635823	1230.9690989630135	H4N4F1S0
Controle_19_Slot1_19_1_8827	False	3523	3523	2	0.4813	0.0464	49.72067039106145	1057.4347	1057.432	2.5	14726.0	R.EEQFN(203.07938)ST.F	3.55	1.09846			529.22125	529.22125	1.0984591	333.9507	sp|P01859|IGHG2_HUMAN	sp|P01859|IGHG2_HUMAN	1444.5190709885546	1149.941081371276	H3N4F1S0
Controle_19_Slot1_19_1_8827	False	3529	3529	2	0.5433	0.0736	56.043956043956044	1058.4346	1057.432	-0.7	32264.0	R.EEQFN(203.07938)ST.F	3.55	1.10728			529.72119	529.72119	1.1072773	335.128	sp|P01859|IGHG2_HUMAN	sp|P01859|IGHG2_HUMAN	1444.5262119454694	1149.944597263324	H3N4F1S0
Controle_19_Slot1_19_1_8827	False	3536	3536	2	0.6891	0.2984	82.82828282828282	1057.4327	1057.432	0.7	5035.0	R.EEQFN(203.07938)ST.F	3.55	1.04564			529.22028	529.22028	1.0456357	335.128	sp|P01859|IGHG2_HUMAN	sp|P01859|IGHG2_HUMAN	1606.5716398334364	1230.9664256755736	H4N4F1S0
Controle_19_Slot1_19_1_8827	False	3562	3562	2	0.7258	0.4812	91.73553719008265	1058.4288	1057.432	-6.2	25736.0	R.EEQFN(203.07938)ST.F	3.55	1.08492			529.71832	529.71832	1.0849245	337.4827	sp|P01859|IGHG2_HUMAN	sp|P01859|IGHG2_HUMAN	1444.533206696424	1149.945232089592	H3N4F1S0
Controle_19_Slot1_19_1_8827	False	3578	3578	2	0.5699	0.0863	58.78928987194412	1057.429	1057.432	-2.9	19746.0	R.EEQFN(203.07938)ST.F	3.55	1.1093			529.21838	529.21838	1.1093007	338.6602	sp|P01859|IGHG2_HUMAN	sp|P01859|IGHG2_HUMAN	1445.5349252936055	1150.4461297299958
Controle_19_Slot1_19_1_8827	False	3579	3579	2	0.7385	0.1628	77.65567765567766	1057.4305	1057.432	-1.4	12183.0	R.EEQFN(203.07938)ST.F	3.55	1.03743			529.21918	529.21918	1.0374291	338.6602	sp|P01859|IGHG2_HUMAN	sp|P01859|IGHG2_HUMAN	1444.5289866184712	1149.9440009837708	H3N4F1S0
Controle_19_Slot1_19_1_8827	False	3584	3584	2	0.6057	0.2411	72.24880382775119	1057.4298	1057.432	-2.1	35722.0	R.EEQFN(203.07938)ST.F	3.55	1.06441			529.21881	529.21881	1.0644115	339.8389	sp|P01859|IGHG2_HUMAN	sp|P01859|IGHG2_HUMAN	1444.5349601500673	1149.9466011263858	H3N4F1S0
Controle_19_Slot1_19_1_8827	True	10413	10413	2	0.6516	0.019	63.164721141374834	1204.5061	1204.5005	4.7	7246.0	R.EEQFN(203.07938)STF.R	3.55	1.1716			602.75696	602.75696	1.1715968	621.2675	sp|P01859|IGHG2_HUMAN	sp|P01859|IGHG2_HUMAN	1607.5652517718052	1304.999913540533
Controle_19_Slot1_19_1_8827	True	10432	10432	2	0.7724	0.078	76.41843971631207	1204.4938	1204.5005	-5.6	21442.0	R.EEQFN(203.07938)STF.R	3.55	1.17662			602.75079	602.75079	1.1766202	622.4452	sp|P01859|IGHG2_HUMAN	sp|P01859|IGHG2_HUMAN	1606.5793150887932	1304.5007435614157	H4N4F1S0
Controle_19_Slot1_19_1_8827	True	10447	10447	2	1.1174	0.3681	97.34513274336283	1204.4985	1204.5005	-1.6	33683.0	R.EEQFN(203.07938)STF.R	3.55	1.1714			602.75317	602.75317	1.1713951	623.6221	sp|P01859|IGHG2_HUMAN	sp|P01859|IGHG2_HUMAN	1606.583086647086	1304.50499858639	H4N4F1S0
Controle_19_Slot1_19_1_8827	True	10601	10601	2	0.8282	0.2914	90.54726368159204	1205.5035	1204.5005	-0.3	45620.0	R.EEQFN(203.07938)STF.R	3.55	1.14576			603.25568	603.25568	1.1457555	630.6879	sp|P01859|IGHG2_HUMAN	sp|P01859|IGHG2_HUMAN	1444.5225033529166	1223.4772521460711	H3N4F1S0
Controle_19_Slot1_19_1_8827	True	10996	10996	2	0.5082	0.1532	58.545034642032334	1204.4954	1204.5005	-4.3	69020.0	R.EEQFN(203.07938)STF.R	3.55	1.19697			602.75159	602.75159	1.1969706	648.3497	sp|P01859|IGHG2_HUMAN	sp|P01859|IGHG2_HUMAN	1768.6447412365933	1385.5342774557305	H5N4F1S0
Controle_19_Slot1_19_1_8827	True	11010	11010	2	1.0717	0.4225	97.1563981042654	1204.4952	1204.5005	-4.4	82757.0	R.EEQFN(203.07938)STF.R	3.55	1.21517			602.75153	602.75153	1.2151662	648.3497	sp|P01859|IGHG2_HUMAN	sp|P01859|IGHG2_HUMAN	1768.652427123695	1385.538023620519	H5N4F1S0
Controle_19_Slot1_19_1_8827	True	11011	11011	2	0.722	0.3853	90.47619047619048	1204.4999	1204.5005	-0.5	20898.0	R.EEQFN(203.07938)STF.R	3.55	1.15448			602.75385	602.75385	1.1544847	648.3497	sp|P01859|IGHG2_HUMAN	sp|P01859|IGHG2_HUMAN	1768.6301704283517	1385.529255693858	H5N4F1S0
Controle_19_Slot1_19_1_8827	True	11032	11032	2	1.3918	0.5966	100.0	1204.4972	1204.5005	-2.7	102563.0	R.EEQFN(203.07938)STF.R	3.55	1.11574			602.7525	602.7525	1.1157441	649.5269	sp|P01859|IGHG2_HUMAN	sp|P01859|IGHG2_HUMAN	1241.4541712950193	1121.939879561	H3N3F1S0
Controle_19_Slot1_19_1_8827	True	11049	11049	2	1.0617	0.5308	98.14814814814815	1204.4956	1204.5005	-4.1	59039.0	R.EEQFN(203.07938)STF.R	3.55	1.20424			602.75171	602.75171	1.2042447	650.7048	sp|P01859|IGHG2_HUMAN	sp|P01859|IGHG2_HUMAN	1768.633778117462	1385.528920293895	H5N4F1S0
Controle_19_Slot1_19_1_8827	True	11077	11077	2	1.1812	0.6501	100.0	1205.5024	1204.5005	-1.2	76259.0	R.EEQFN(203.07938)STF.R	3.55	1.09914			603.25513	603.25513	1.0991431	650.7048	sp|P01859|IGHG2_HUMAN	sp|P01859|IGHG2_HUMAN	1242.4465053125668	1122.438683331824
Controle_19_Slot1_19_1_8827	True	11082	11082	2	0.7843	0.506	93.05993690851734	1204.4989	1204.5005	-1.3	89602.0	R.EEQFN(203.07938)STF.R	3.55	1.124			602.75336	602.75336	1.1239953	651.8821	sp|P01859|IGHG2_HUMAN	sp|P01859|IGHG2_HUMAN	1241.4523239574337	1121.939823101209	H3N3F1S0
Controle_19_Slot1_19_1_8827	True	11097	11097	2	0.8294	0.6779	96.92307692307692	1205.5	1204.5005	-3.2	105784.0	R.EEQFN(203.07938)STF.R	3.55	1.09737			603.25391	603.25391	1.0973725	651.8821	sp|P01859|IGHG2_HUMAN	sp|P01859|IGHG2_HUMAN	1243.456775605536	1122.9425723651807
Controle_19_Slot1_19_1_8827	True	11111	11111	2	0.9111	0.5029	96.35627530364373	1205.5018	1204.5005	-1.7	51774.0	R.EEQFN(203.07938)STF.R	3.55	1.28294			603.25482	603.25482	1.2829425	653.0599	sp|P01859|IGHG2_HUMAN	sp|P01859|IGHG2_HUMAN	1971.704672211472	1487.067463801745	H5N5F1S0
Controle_19_Slot1_19_1_8827	True	11112	11112	2	1.0064	0.666	99.25925925925925	1204.4952	1204.5005	-4.4	183905.0	R.EEQFN(203.07938)STF.R	3.55	1.20845			602.75153	602.75153	1.2084506	653.0599	sp|P01859|IGHG2_HUMAN	sp|P01859|IGHG2_HUMAN	1768.6431155610956	1385.5334087239532	H5N4F1S0
Controle_19_Slot1_19_1_8827	True	11125	11125	2	0.8027	0.4826	92.78996865203762	1204.501	1204.5005	0.4	57062.0	R.EEQFN(203.07938)STF.R	3.55	1.12941			602.75439	602.75439	1.1294085	653.0599	sp|P01859|IGHG2_HUMAN	sp|P01859|IGHG2_HUMAN	1403.4948580786647	1202.9621388430317	H4N3F1S0
Controle_19_Slot1_19_1_8827	True	11143	11143	2	0.7223	0.2473	83.16430020283975	1204.4976	1204.5005	-2.4	69902.0	R.EEQFN(203.07938)STF.R	3.55	1.30201			602.75269	602.75269	1.3020113	654.2364	sp|P01859|IGHG2_HUMAN	sp|P01859|IGHG2_HUMAN	2059.726020693502	1531.0759663750898	H5N4F1S1
Controle_19_Slot1_19_1_8827	True	11144	11144	2	0.8138	0.3781	91.94444444444444	1204.4974	1204.5005	-2.5	192304.0	R.EEQFN(203.07938)STF.R	3.55	1.23858			602.75262	602.75262	1.2385831	654.2364	sp|P01859|IGHG2_HUMAN	sp|P01859|IGHG2_HUMAN	1768.638422462103	1385.5321203246815	H5N4F1S0
Controle_19_Slot1_19_1_8827	True	11145	11145	2	1.531	0.5044	100.0	1205.5001	1204.5005	-3.1	42415.0	R.EEQFN(203.07938)STF.R	3.55	1.1746			603.25397	603.25397	1.1745994	654.2364	sp|P01859|IGHG2_HUMAN	sp|P01859|IGHG2_HUMAN	1606.5806663826932	1304.5046184317127	H4N4F1S0
Controle_19_Slot1_19_1_8827	True	11153	11153	2	1.2446	0.5345	99.15966386554622	1204.4993	1204.5005	-1.0	60074.0	R.EEQFN(203.07938)STF.R	3.55	1.14703			602.75354	602.75354	1.1470292	654.2364	sp|P01859|IGHG2_HUMAN	sp|P01859|IGHG2_HUMAN	1403.5005184272304	1202.9640857758836	H4N3F1S0
Controle_19_Slot1_19_1_8827	True	11179	11179	2	0.6743	0.5081	91.7989417989418	1204.5033	1204.5005	2.3	21508.0	R.EEQFN(203.07938)STF.R	3.55	1.26019			602.75555	602.75555	1.2601935	655.4142	sp|P01859|IGHG2_HUMAN	sp|P01859|IGHG2_HUMAN	1806.5731754566768	1404.502432696127	H2N3F0S3
Controle_19_Slot1_19_1_8827	True	11181	11181	2	0.773	0.2292	86.0813704496788	1205.4978	1204.5005	-5.0	106484.0	R.EEQFN(203.07938)STF.R	3.55	1.11037			603.25281	603.25281	1.1103692	655.4142	sp|P01859|IGHG2_HUMAN	sp|P01859|IGHG2_HUMAN	1243.4588402169911	1122.9425341450687
Controle_19_Slot1_19_1_8827	True	11197	11197	2	0.8139	0.0703	78.14814814814814	1205.4977	1204.5005	-5.1	16218.0	R.EEQFN(203.07938)STF.R	3.55	1.28432			603.25275	603.25275	1.2843155	655.4142	sp|P01859|IGHG2_HUMAN	sp|P01859|IGHG2_HUMAN	1974.7255171293807	1488.5757948345463
Controle_19_Slot1_19_1_8827	True	11200	11200	2	0.7277	0.443	91.77718832891246	1205.502	1204.5005	-1.6	60775.0	R.EEQFN(203.07938)STF.R	3.55	1.30727			603.25488	603.25488	1.3072736	655.4142	sp|P01859|IGHG2_HUMAN	sp|P01859|IGHG2_HUMAN	2062.7268705389088	1532.578642617693
Controle_19_Slot1_19_1_8827	True	11209	11209	2	0.7298	0.3909	90.68627450980392	1204.5001	1204.5005	-0.3	39572.0	R.EEQFN(203.07938)STF.R	3.55	1.2876			602.75397	602.75397	1.2876045	656.5925	sp|P01859|IGHG2_HUMAN	sp|P01859|IGHG2_HUMAN	1971.703974677753	1487.066264866423	H5N5F1S0
Controle_19_Slot1_19_1_8827	True	11210	11210	2	0.8125	0.7249	96.75675675675676	1204.4958	1204.5005	-3.9	188195.0	R.EEQFN(203.07938)STF.R	3.55	1.17666			602.75183	602.75183	1.176657	656.5925	sp|P01859|IGHG2_HUMAN	sp|P01859|IGHG2_HUMAN	1606.5886452220238	1304.506471496676	H4N4F1S0
Controle_19_Slot1_19_1_8827	True	11217	11217	2	1.3156	0.5627	100.0	1204.4973	1204.5005	-2.6	49683.0	R.EEQFN(203.07938)STF.R	3.55	1.304			602.75256	602.75256	1.3040018	656.5925	sp|P01859|IGHG2_HUMAN	sp|P01859|IGHG2_HUMAN	2059.7205361942115	1531.0731021271652	H5N4F1S1
Controle_19_Slot1_19_1_8827	True	11218	11218	2	0.7804	0.3831	91.75531914893617	1204.4978	1204.5005	-2.2	73714.0	R.EEQFN(203.07938)STF.R	3.55	1.24601			602.75281	602.75281	1.246011	656.5925	sp|P01859|IGHG2_HUMAN	sp|P01859|IGHG2_HUMAN	1809.6559048847523	1406.041044514918	H4N5F1S0
Controle_19_Slot1_19_1_8827	True	11237	11237	2	1.1778	0.391	96.79144385026738	1206.5016	1204.5005	-4.7	175658.0	R.EEQFN(203.07938)STF.R	3.55	1.17033			603.7547	603.7547	1.1703326	656.5925	sp|P01859|IGHG2_HUMAN	sp|P01859|IGHG2_HUMAN	1610.593972351523	1306.5119710560912
Controle_19_Slot1_19_1_8827	True	11244	11244	2	0.9415	0.606	97.19101123595506	1205.4989	1204.5005	-4.1	140503.0	R.EEQFN(203.07938)STF.R	3.55	1.30372			603.25336	603.25336	1.303717	657.7701	sp|P01859|IGHG2_HUMAN	sp|P01859|IGHG2_HUMAN	2062.7268834979727	1532.5771227621417
Controle_19_Slot1_19_1_8827	True	11245	11245	2	0.9715	0.3333	93.94904458598727	1205.5004	1204.5005	-2.9	123979.0	R.EEQFN(203.07938)STF.R	3.55	1.23314			603.25409	603.25409	1.233139	657.7701	sp|P01859|IGHG2_HUMAN	sp|P01859|IGHG2_HUMAN	1770.6387120763084	1386.5337673937618
Controle_19_Slot1_19_1_8827	True	11246	11246	2	1.0222	0.2174	92.44186046511628	1204.497	1204.5005	-2.9	33470.0	R.EEQFN(203.07938)STF.R	3.55	1.14242			602.75238	602.75238	1.142423	657.7701	sp|P01859|IGHG2_HUMAN	sp|P01859|IGHG2_HUMAN	1444.5346762253766	1223.4800082406475	H3N4F1S0
Controle_19_Slot1_19_1_8827	True	11272	11272	2	0.9442	0.4941	97.45762711864407	1206.5018	1204.5005	-4.4	46938.0	R.EEQFN(203.07938)STF.R	3.55	1.28189			603.75482	603.75482	1.2818909	657.7701	sp|P01859|IGHG2_HUMAN	sp|P01859|IGHG2_HUMAN	1974.7156735696733	1488.5729724965363
Controle_19_Slot1_19_1_8827	True	11282	11282	2	1.0669	0.4443	97.04433497536947	1204.497	1204.5005	-2.9	51157.0	R.EEQFN(203.07938)STF.R	3.55	1.24524			602.75238	602.75238	1.2452419	658.9471	sp|P01859|IGHG2_HUMAN	sp|P01859|IGHG2_HUMAN	1809.6570792813989	1406.0412428389068	H4N5F1S0
Controle_19_Slot1_19_1_8827	True	11283	11283	2	1.301	0.5283	100.0	1204.4978	1204.5005	-2.2	35518.0	R.EEQFN(203.07938)STF.R	3.55	1.1316			602.75281	602.75281	1.1316015	658.9471	sp|P01859|IGHG2_HUMAN	sp|P01859|IGHG2_HUMAN	1403.5007688380315	1202.9634834223643	H4N3F1S0
Controle_19_Slot1_19_1_8827	True	11305	11305	2	0.6596	0.5081	91.02564102564102	1204.4982	1204.5005	-1.9	40292.0	R.EEQFN(203.07938)STF.R	3.55	1.22152			602.75299	602.75299	1.2215152	658.9471	sp|P01859|IGHG2_HUMAN	sp|P01859|IGHG2_HUMAN	1727.6517796315184	1365.0392093718044	H6N3F1S0
Controle_19_Slot1_19_1_8827	True	11306	11306	2	0.7267	0.0614	72.20447284345049	1205.5024	1204.5005	-1.2	47214.0	R.EEQFN(203.07938)STF.R	3.55	1.14165			603.25513	603.25513	1.1416525	658.9471	sp|P01859|IGHG2_HUMAN	sp|P01859|IGHG2_HUMAN	1444.52253274251	1223.476709357164	H3N4F1S0
Controle_19_Slot1_19_1_8827	True	11318	11318	2	0.7377	0.5246	92.3780487804878	1204.4978	1204.5005	-2.2	21002.0	R.EEQFN(203.07938)STF.R	3.55	1.36151			602.75281	602.75281	1.3615134	660.1247	sp|P01859|IGHG2_HUMAN	sp|P01859|IGHG2_HUMAN	2262.798409125158	1632.6123326771003	H5N5F1S1
Controle_19_Slot1_19_1_8827	True	11319	11319	2	1.2128	0.5798	99.10714285714286	1204.4965	1204.5005	-3.3	37769.0	R.EEQFN(203.07938)STF.R	3.55	1.25801			602.75214	602.75214	1.2580098	660.1247	sp|P01859|IGHG2_HUMAN	sp|P01859|IGHG2_HUMAN	2058.721369382152	1530.5731006355677
Controle_19_Slot1_19_1_8827	True	11320	11320	2	0.9421	0.4898	96.6804979253112	1204.4973	1204.5005	-2.6	61738.0	R.EEQFN(203.07938)STF.R	3.55	1.19463			602.75256	602.75256	1.1946347	660.1247	sp|P01859|IGHG2_HUMAN	sp|P01859|IGHG2_HUMAN	1623.5871574600703	1313.0064498189504
Controle_19_Slot1_19_1_8827	True	11321	11321	2	1.1864	0.5149	99.27007299270073	1204.4982	1204.5005	-1.9	67137.0	R.EEQFN(203.07938)STF.R	3.55	1.13302			602.75299	602.75299	1.1330249	660.1247	sp|P01859|IGHG2_HUMAN	sp|P01859|IGHG2_HUMAN	1403.502270531075	1202.9644255701703	H4N3F1S0
Controle_19_Slot1_19_1_8827	True	11333	11333	2	1.4181	0.5892	100.0	1205.4962	1204.5005	-6.3	44755.0	R.EEQFN(203.07938)STF.R	3.55	1.21379			603.25201	603.25201	1.2137886	660.1247	sp|P01859|IGHG2_HUMAN	sp|P01859|IGHG2_HUMAN	1403.50486326844	1202.9647203104146	H4N3F1S0
Controle_19_Slot1_19_1_8827	True	11341	11341	2	1.1368	0.4426	97.1590909090909	1204.4945	1204.5005	-5.0	27518.0	R.EEQFN(203.07938)STF.R	3.55	1.14194			602.75116	602.75116	1.1419449	660.1247	sp|P01859|IGHG2_HUMAN	sp|P01859|IGHG2_HUMAN	1444.5367466310324	1223.4798179874504	H3N4F1S0
Controle_19_Slot1_19_1_8827	True	11347	11347	2	0.6678	0.1946	75.92267135325132	1205.5015	1204.5005	-2.0	36893.0	R.EEQFN(203.07938)STF.R	3.55	1.2609			603.25464	603.25464	1.2609009	660.1247	sp|P01859|IGHG2_HUMAN	sp|P01859|IGHG2_HUMAN	1770.6346517240636	1386.532261546893
Controle_19_Slot1_19_1_8827	True	11353	11353	2	0.6456	0.324	81.51093439363817	1205.5	1204.5005	-3.2	19294.0	R.EEQFN(203.07938)STF.R	3.55	1.18972			603.25391	603.25391	1.1897169	660.1247	sp|P01859|IGHG2_HUMAN	sp|P01859|IGHG2_HUMAN	1403.508036098178	1202.9682529685304	H4N3F1S0
Controle_19_Slot1_19_1_8827	True	11358	11358	2	0.9385	0.5087	97.40259740259741	1204.498	1204.5005	-2.0	73575.0	R.EEQFN(203.07938)STF.R	3.55	1.3243			602.75293	602.75293	1.3242954	661.3026	sp|P01859|IGHG2_HUMAN	sp|P01859|IGHG2_HUMAN	2058.71836991953	1530.572407821062
Controle_19_Slot1_19_1_8827	True	11360	11360	2	0.8507	0.2979	91.92708333333334	1204.4952	1204.5005	-4.4	40935.0	R.EEQFN(203.07938)STF.R	3.55	1.19906			602.75153	602.75153	1.1990626	661.3026	sp|P01859|IGHG2_HUMAN	sp|P01859|IGHG2_HUMAN	1622.5814698504191	1312.502587235106	H5N4F0S0
Controle_19_Slot1_19_1_8827	True	11375	11375	2	0.7765	0.3395	90.61728395061729	1204.4984	1204.5005	-1.7	30614.0	R.EEQFN(203.07938)STF.R	3.55	1.21842			602.75311	602.75311	1.218423	661.3026	sp|P01859|IGHG2_HUMAN	sp|P01859|IGHG2_HUMAN	1704.542071002834	1353.484467126117	H3N6F0S0
Controle_19_Slot1_19_1_8827	True	11376	11376	2	1.0619	0.4118	97.3568281938326	1204.4977	1204.5005	-2.3	58418.0	R.EEQFN(203.07938)STF.R	3.55	1.14282			602.75275	602.75275	1.1428229	661.3026	sp|P01859|IGHG2_HUMAN	sp|P01859|IGHG2_HUMAN	1444.5247580470414	1223.475433820076	H3N4F1S0
Controle_19_Slot1_19_1_8827	True	11397	11397	2	0.6095	0.3775	81.76352705410822	1205.5004	1204.5005	-2.9	66984.0	R.EEQFN(203.07938)STF.R	3.55	1.33864			603.25409	603.25409	1.3386359	662.4789	sp|P01859|IGHG2_HUMAN	sp|P01859|IGHG2_HUMAN	2062.726889180519	1532.5778627710545
Controle_19_Slot1_19_1_8827	True	11401	11401	2	0.6398	0.5752	91.75824175824175	1205.5013	1204.5005	-2.1	23902.0	R.EEQFN(203.07938)STF.R	3.55	1.0621			603.25458	603.25458	1.0621036	662.4789	sp|P01859|IGHG2_HUMAN	sp|P01859|IGHG2_HUMAN	1095.3896980199563	1048.9097186981608	H3N3F0S0
Controle_19_Slot1_19_1_8827	True	11425	11425	2	0.7751	0.2615	88.39285714285714	1204.4966	1204.5005	-3.2	15848.0	R.EEQFN(203.07938)STF.R	3.55	1.21887			602.7522	602.7522	1.2188675	662.4789	sp|P01859|IGHG2_HUMAN	sp|P01859|IGHG2_HUMAN	1705.5566588128231	1353.9908212855596
Controle_19_Slot1_19_1_8827	True	11432	11432	2	0.533	0.3491	73.34437086092716	1204.4977	1204.5005	-2.3	62828.0	R.EEQFN(203.07938)STF.R	3.55	1.27417			602.75275	602.75275	1.2741667	663.6563	sp|P01859|IGHG2_HUMAN	sp|P01859|IGHG2_HUMAN	1897.6747306403188	1450.0503815574602	H4N4F1S1
Controle_19_Slot1_19_1_8827	True	11433	11433	2	0.753	0.4146	91.73333333333333	1204.4951	1204.5005	-4.5	350559.0	R.EEQFN(203.07938)STF.R	3.55	1.19777			602.75146	602.75146	1.1977717	663.6563	sp|P01859|IGHG2_HUMAN	sp|P01859|IGHG2_HUMAN	1607.596460961379	1305.0099932896337
Controle_19_Slot1_19_1_8827	True	11459	11459	2	0.4511	0.9963	93.87096774193549	1204.497	1204.5005	-2.9	12032.0	R.EEQFN(203.07938)STF.R	3.55	1.28305			602.75238	602.75238	1.2830473	663.6563	sp|P01859|IGHG2_HUMAN	sp|P01859|IGHG2_HUMAN	2018.694997077902	1510.560151883641	H6N3F1S1
Controle_19_Slot1_19_1_8827	True	11461	11461	2	0.9965	0.3482	95.13888888888889	1204.4982	1204.5005	-1.9	59964.0	R.EEQFN(203.07938)STF.R	3.55	1.13957			602.75299	602.75299	1.1395746	663.6563	sp|P01859|IGHG2_HUMAN	sp|P01859|IGHG2_HUMAN	1460.518500261882	1231.4725643880608	H4N4F0S0
Controle_19_Slot1_19_1_8827	True	11466	11466	2	0.6613	0.1727	74.74916387959865	1204.4961	1204.5005	-3.6	18749.0	R.EEQFN(203.07938)STF.R	3.55	1.298			602.75195	602.75195	1.2980001	664.8337	sp|P01859|IGHG2_HUMAN	sp|P01859|IGHG2_HUMAN	2018.724534540892	1510.5745027882622	H6N3F1S1
Controle_19_Slot1_19_1_8827	True	11468	11468	2	1.45	0.7303	100.0	1205.503	1204.5005	-0.7	100699.0	R.EEQFN(203.07938)STF.R	3.55	1.13945			603.25543	603.25543	1.1394542	664.8337	sp|P01859|IGHG2_HUMAN	sp|P01859|IGHG2_HUMAN	1444.529805923222	1223.4806394005732	H3N4F1S0
Controle_19_Slot1_19_1_8827	True	11476	11476	2	0.8539	0.4943	95.72953736654804	1205.5012	1204.5005	-2.2	67047.0	R.EEQFN(203.07938)STF.R	3.55	1.19163			603.25452	603.25452	1.1916331	664.8337	sp|P01859|IGHG2_HUMAN	sp|P01859|IGHG2_HUMAN	1444.5286066611177	1223.4791079772133	H3N4F1S0
Controle_19_Slot1_19_1_8827	True	11485	11485	2	1.1182	0.5024	98.06451612903226	1204.4961	1204.5005	-3.6	59603.0	R.EEQFN(203.07938)STF.R	3.55	1.14263			602.75195	602.75195	1.1426287	664.8337	sp|P01859|IGHG2_HUMAN	sp|P01859|IGHG2_HUMAN	1460.52753586872	1231.4760396305956	H4N4F0S0
Controle_19_Slot1_19_1_8827	True	11497	11497	2	0.8005	0.4258	92.46376811594203	1205.5	1204.5005	-3.2	41380.0	R.EEQFN(203.07938)STF.R	3.55	1.27702			603.25391	603.25391	1.2770209	666.012	sp|P01859|IGHG2_HUMAN	sp|P01859|IGHG2_HUMAN	1897.6686391601563	1450.0485025194866	H4N4F1S1
Controle_19_Slot1_19_1_8827	True	11498	11498	2	1.1823	0.5674	99.21259842519686	1204.4954	1204.5005	-4.3	278357.0	R.EEQFN(203.07938)STF.R	3.55	1.20317			602.75159	602.75159	1.2031689	666.012	sp|P01859|IGHG2_HUMAN	sp|P01859|IGHG2_HUMAN	1606.5915167135577	1304.5076295784038	H4N4F1S0
Controle_19_Slot1_19_1_8827	True	11506	11506	2	0.9845	0.3819	95.97069597069597	1204.4971	1204.5005	-2.8	48725.0	R.EEQFN(203.07938)STF.R	3.55	1.22322			602.75244	602.75244	1.2232226	666.012	sp|P01859|IGHG2_HUMAN	sp|P01859|IGHG2_HUMAN	1647.6079823182486	1325.0167302256857	H3N5F1S0
Controle_19_Slot1_19_1_8827	True	11513	11513	2	1.0722	0.4955	97.1590909090909	1204.4948	1204.5005	-4.8	34336.0	R.EEQFN(203.07938)STF.R	3.55	1.27033			602.75128	602.75128	1.2703333	666.012	sp|P01859|IGHG2_HUMAN	sp|P01859|IGHG2_HUMAN	1913.6739230737533	1458.0485175221463	H5N4F0S1
Controle_19_Slot1_19_1_8827	True	11514	11514	2	1.2347	0.1573	94.89795918367348	1204.4977	1204.5005	-2.3	91593.0	R.EEQFN(203.07938)STF.R	3.55	1.2065			602.75275	602.75275	1.2064978	666.012	sp|P01859|IGHG2_HUMAN	sp|P01859|IGHG2_HUMAN	1647.602707533208	1325.014415892122	H3N5F1S0
Controle_19_Slot1_19_1_8827	True	11530	11530	2	0.9253	0.5927	96.84210526315789	1205.4995	1204.5005	-3.6	33729.0	R.EEQFN(203.07938)STF.R	3.55	1.27122			603.25366	603.25366	1.2712244	667.1887	sp|P01859|IGHG2_HUMAN	sp|P01859|IGHG2_HUMAN	1913.670977869174	1458.0494398786325	H5N4F0S1
Controle_19_Slot1_19_1_8827	True	11532	11532	2	0.8014	0.0122	74.74747474747475	1204.4974	1204.5005	-2.5	339702.0	R.EEQFN(203.07938)STF.R	3.55	1.14243			602.75262	602.75262	1.1424271	667.1887	sp|P01859|IGHG2_HUMAN	sp|P01859|IGHG2_HUMAN	1444.5365564456513	1223.4812175936302	H3N4F1S0
Controle_19_Slot1_19_1_8827	True	11538	11538	2	1.0792	0.1916	92.42424242424242	1205.499	1204.5005	-4.0	120668.0	R.EEQFN(203.07938)STF.R	3.55	1.18957			603.25342	603.25342	1.1895688	667.1887	sp|P01859|IGHG2_HUMAN	sp|P01859|IGHG2_HUMAN	1444.5307336487554	1223.4790963689286	H3N4F1S0
Controle_19_Slot1_19_1_8827	True	11539	11539	2	1.2018	0.4453	98.69281045751634	1205.5009	1204.5005	-2.5	180348.0	R.EEQFN(203.07938)STF.R	3.55	1.12603			603.25433	603.25433	1.1260256	667.1887	sp|P01859|IGHG2_HUMAN	sp|P01859|IGHG2_HUMAN	1446.5361033434951	1224.4826777481546
Controle_19_Slot1_19_1_8827	True	11555	11555	2	1.2044	0.4545	99.32885906040269	1205.4984	1204.5005	-4.5	73192.0	R.EEQFN(203.07938)STF.R	3.55	1.22902			603.25311	603.25311	1.2290198	667.1887	sp|P01859|IGHG2_HUMAN	sp|P01859|IGHG2_HUMAN	1650.6116675057951	1326.5192425276389
Controle_19_Slot1_19_1_8827	True	11562	11562	2	0.8513	0.4523	93.85113268608414	1205.5002	1204.5005	-3.0	48201.0	R.EEQFN(203.07938)STF.R	3.55	1.28097			603.25403	603.25403	1.2809666	668.3675	sp|P01859|IGHG2_HUMAN	sp|P01859|IGHG2_HUMAN	1902.67235073062	1452.5505230157785
Controle_19_Slot1_19_1_8827	True	11563	11563	2	1.259	0.4923	99.23076923076923	1204.4972	1204.5005	-2.7	84228.0	R.EEQFN(203.07938)STF.R	3.55	1.21726			602.7525	602.7525	1.2172626	668.3675	sp|P01859|IGHG2_HUMAN	sp|P01859|IGHG2_HUMAN	1647.602007814051	1325.0138229056793	H3N5F1S0
Controle_19_Slot1_19_1_8827	True	11570	11570	2	0.8845	0.6667	97.10982658959537	1205.5011	1204.5005	-2.3	167573.0	R.EEQFN(203.07938)STF.R	3.55	1.2188			603.25446	603.25446	1.2188	668.3675	sp|P01859|IGHG2_HUMAN	sp|P01859|IGHG2_HUMAN	1650.6155610804894	1326.5225408439103
Controle_19_Slot1_19_1_8827	True	11593	11593	2	1.3914	0.397	99.25373134328358	1205.5009	1204.5005	-2.5	117415.0	R.EEQFN(203.07938)STF.R	3.55	1.21323			603.25433	603.25433	1.2132316	669.5433	sp|P01859|IGHG2_HUMAN	sp|P01859|IGHG2_HUMAN	1647.606863412636	1325.0180726396716	H3N5F1S0
Controle_19_Slot1_19_1_8827	True	11594	11594	2	0.7501	0.0732	74.87179487179488	1204.5002	1204.5005	-0.2	26174.0	R.EEQFN(203.07938)STF.R	3.55	1.10621			602.75403	602.75403	1.1062058	669.5433	sp|P01859|IGHG2_HUMAN	sp|P01859|IGHG2_HUMAN	1241.4507833580542	1121.9397301835763	H3N3F1S0
Controle_19_Slot1_19_1_8827	True	11623	11623	2	1.7852	0.5886	100.0	1204.4962	1204.5005	-3.5	61449.0	R.EEQFN(203.07938)STF.R	3.55	1.15862			602.75201	602.75201	1.1586198	670.7217	sp|P01859|IGHG2_HUMAN	sp|P01859|IGHG2_HUMAN	1460.529654825102	1231.47713849951	H4N4F0S0
Controle_19_Slot1_19_1_8827	True	11634	11634	2	0.4701	0.2205	58.4971098265896	1206.5017	1204.5005	-4.5	129464.0	R.EEQFN(203.07938)STF.R	3.55	1.19906			603.75476	603.75476	1.1990627	670.7217	sp|P01859|IGHG2_HUMAN	sp|P01859|IGHG2_HUMAN	1650.6165232754763	1326.5233341166215
Controle_19_Slot1_19_1_8827	True	11651	11651	2	1.0718	0.3243	95.86466165413535	1204.4933	1204.5005	-6.0	21903.0	R.EEQFN(203.07938)STF.R	3.55	1.24717			602.75055	602.75055	1.2471712	671.8989	sp|P01859|IGHG2_HUMAN	sp|P01859|IGHG2_HUMAN	1769.665539242157	1386.0436402799514
Controle_19_Slot1_19_1_8827	True	11652	11652	2	1.2062	0.6103	100.0	1205.5022	1204.5005	-1.4	86410.0	R.EEQFN(203.07938)STF.R	3.55	1.18842			603.255	603.255	1.1884232	671.8989	sp|P01859|IGHG2_HUMAN	sp|P01859|IGHG2_HUMAN	1446.5321188072082	1224.4813729035664
Controle_19_Slot1_19_1_8827	True	11660	11660	2	0.8799	0.2445	90.47619047619048	1204.4948	1204.5005	-4.8	26210.0	R.EEQFN(203.07938)STF.R	3.55	1.18775			602.75128	602.75128	1.1877456	671.8989	sp|P01859|IGHG2_HUMAN	sp|P01859|IGHG2_HUMAN	1565.6051278211955	1284.0141460970208	H5N3F1S0
Controle_19_Slot1_19_1_8827	True	11712	11712	2	0.7868	0.2624	88.20861678004536	1204.4955	1204.5005	-4.2	38125.0	R.EEQFN(203.07938)STF.R	3.55	1.24841			602.75165	602.75165	1.2484103	674.255	sp|P01859|IGHG2_HUMAN	sp|P01859|IGHG2_HUMAN	1898.682039069333	1450.552990058913
Controle_19_Slot1_19_1_8827	True	11714	11714	2	0.9813	0.5661	97.22222222222221	1204.4968	1204.5005	-3.0	51048.0	R.EEQFN(203.07938)STF.R	3.55	1.11411			602.75232	602.75232	1.1141077	674.255	sp|P01859|IGHG2_HUMAN	sp|P01859|IGHG2_HUMAN	1298.4784666506655	1150.4518482476842	H3N4F0S0
Controle_19_Slot1_19_1_8827	True	11768	11768	2	0.8041	0.3374	91.21447028423772	1205.4966	1204.5005	-6.0	20961.0	R.EEQFN(203.07938)STF.R	3.55	1.21136			603.2522	603.2522	1.2113577	675.4329	sp|P01859|IGHG2_HUMAN	sp|P01859|IGHG2_HUMAN	1695.5994158278622	1349.012234084065
Controle_19_Slot1_19_1_8827	True	11946	11946	2	1.0825	0.4056	97.28506787330316	1204.4999	1204.5005	-0.5	36483.0	R.EEQFN(203.07938)STF.R	3.55	1.17909			602.75385	602.75385	1.1790899	681.3201	sp|P01859|IGHG2_HUMAN	sp|P01859|IGHG2_HUMAN	1606.5797591380158	1304.5040034638191	H4N4F1S0
Controle_19_Slot1_19_1_8827	True	12029	12029	2	0.7536	0.1743	80.98039215686275	1204.5052	1204.5005	4.0	2852.0	R.EEQFN(203.07938)STF.R	3.55	1.19942			602.75653	602.75653	1.1994184	683.6741	sp|P01859|IGHG2_HUMAN	sp|P01859|IGHG2_HUMAN	1768.6227481503895	1385.5282140703569	H5N4F1S0
Controle_19_Slot1_19_1_8827	True	12087	12087	2	1.0756	0.3247	96.1977186311787	1205.5013	1204.5005	-2.1	9537.0	R.EEQFN(203.07938)STF.R	3.55	1.14882			603.25458	603.25458	1.1488223	686.0302	sp|P01859|IGHG2_HUMAN	sp|P01859|IGHG2_HUMAN	1445.5250211072398	1223.9773670060683
Controle_19_Slot1_19_1_8827	True	12236	12236	2	1.2561	0.2904	97.1291866028708	1205.4935	1204.5005	-8.6	15330.0	R.EEQFN(203.07938)STF.R	3.55	1.14183			603.25067	603.25067	1.1418304	691.9175	sp|P01859|IGHG2_HUMAN	sp|P01859|IGHG2_HUMAN	1444.533475529549	1223.4777254296214	H3N4F1S0
Controle_19_Slot1_19_1_8827	True	11029	11029	3	0.5968	0.248	80.0	1205.5028	1204.5005	-0.9	18383.0	R.EEQFN(203.07938)STF.R	3.55	0.92038			402.50616	402.50616	0.9203834	649.5269	sp|P01859|IGHG2_HUMAN	sp|P01859|IGHG2_HUMAN	1768.63155897846	924.0235479637377	H5N4F1S0
Controle_19_Slot1_19_1_8827	True	11053	11053	3	0.9314	0.2905	95.20078354554359	1204.4962	1204.5005	-3.5	68855.0	R.EEQFN(203.07938)STF.R	3.55	0.90148			402.17062	402.17062	0.901484	650.7048	sp|P01859|IGHG2_HUMAN	sp|P01859|IGHG2_HUMAN	1768.6376027612394	924.0233649434276	H5N4F1S0
Controle_19_Slot1_19_1_8827	True	11066	11066	3	1.0707	0.5024	99.58391123439667	1204.4971	1204.5005	-2.8	95926.0	R.EEQFN(203.07938)STF.R	3.55	0.86698			402.1709	402.1709	0.866981	650.7048	sp|P01859|IGHG2_HUMAN	sp|P01859|IGHG2_HUMAN	1768.6400614241345	924.024464636512	H5N4F1S0
Controle_19_Slot1_19_1_8827	True	11115	11115	3	0.5139	0.9996	97.91666666666666	1204.4932	1204.5005	-6.1	14535.0	R.EEQFN(203.07938)STF.R	3.55	0.93839			402.16962	402.16962	0.9383928	653.0599	sp|P01859|IGHG2_HUMAN	sp|P01859|IGHG2_HUMAN	1971.720124709485	991.7165105952536	H5N5F1S0
Controle_19_Slot1_19_1_8827	True	11169	11169	3	1.265	0.6834	100.0	1204.4971	1204.5005	-2.8	73735.0	R.EEQFN(203.07938)STF.R	3.55	0.83645			402.1709	402.1709	0.8364478	654.2364	sp|P01859|IGHG2_HUMAN	sp|P01859|IGHG2_HUMAN	1768.6430277753757	924.025453936302	H5N4F1S0
Controle_19_Slot1_19_1_8827	True	11189	11189	3	0.9571	0.5127	98.75930521091811	1204.4938	1204.5005	-5.6	29183.0	R.EEQFN(203.07938)STF.R	3.55	0.92731			402.1698	402.1698	0.92731124	655.4142	sp|P01859|IGHG2_HUMAN	sp|P01859|IGHG2_HUMAN	1768.6366275630974	924.0222178347758	H5N4F1S0
Controle_19_Slot1_19_1_8827	True	11196	11196	3	1.214	0.5043	99.84025559105432	1204.4985	1204.5005	-1.6	62959.0	R.EEQFN(203.07938)STF.R	3.55	0.94837			402.17139	402.17139	0.9483694	655.4142	sp|P01859|IGHG2_HUMAN	sp|P01859|IGHG2_HUMAN	1971.719985675712	991.7182593734942	H5N5F1S0
Controle_19_Slot1_19_1_8827	True	11206	11206	3	0.8196	0.5535	97.7728285077951	1204.4965	1204.5005	-3.3	89321.0	R.EEQFN(203.07938)STF.R	3.55	0.83847			402.17072	402.17072	0.8384742	655.4142	sp|P01859|IGHG2_HUMAN	sp|P01859|IGHG2_HUMAN	1971.7250809955751	991.7192871113916	H5N5F1S0
Controle_19_Slot1_19_1_8827	True	11223	11223	3	1.0061	0.5187	99.20529801324504	1204.4971	1204.5005	-2.8	58964.0	R.EEQFN(203.07938)STF.R	3.55	0.83565			402.1709	402.1709	0.83565104	656.5925	sp|P01859|IGHG2_HUMAN	sp|P01859|IGHG2_HUMAN	2059.7463812687038	1021.0598863706643	H5N4F1S1
Controle_19_Slot1_19_1_8827	True	11226	11226	3	1.0279	0.3959	98.25378346915018	1204.493	1204.5005	-6.2	89324.0	R.EEQFN(203.07938)STF.R	3.55	0.94018			402.16959	402.16959	0.9401829	656.5925	sp|P01859|IGHG2_HUMAN	sp|P01859|IGHG2_HUMAN	2059.735523881507	1021.0549630720476	H5N4F1S1
Controle_19_Slot1_19_1_8827	True	11227	11227	3	1.3723	0.8772	100.0	1204.4974	1204.5005	-2.5	40932.0	R.EEQFN(203.07938)STF.R	3.55	0.88255			402.17105	402.17105	0.882547	656.5925	sp|P01859|IGHG2_HUMAN	sp|P01859|IGHG2_HUMAN	1768.6490786917636	924.0276103812326	H5N4F1S0
Controle_19_Slot1_19_1_8827	True	11230	11230	3	0.3352	0.1306	47.608535688005894	1204.4951	1204.5005	-4.5	118391.0	R.EEQFN(203.07938)STF.R	3.55	0.86987			402.17026	402.17026	0.86987185	656.5925	sp|P01859|IGHG2_HUMAN	sp|P01859|IGHG2_HUMAN	2059.7418365784365	1021.0577439902848	H5N4F1S1
Controle_19_Slot1_19_1_8827	True	11234	11234	3	1.2052	0.5518	100.0	1204.4945	1204.5005	-5.0	152240.0	R.EEQFN(203.07938)STF.R	3.55	0.91841			402.17007	402.17007	0.9184122	656.5925	sp|P01859|IGHG2_HUMAN	sp|P01859|IGHG2_HUMAN	1606.590359788113	870.0070715686439	H4N4F1S0
Controle_19_Slot1_19_1_8827	True	11250	11250	3	0.6436	0.7041	96.63512092534174	1204.4941	1204.5005	-5.3	98430.0	R.EEQFN(203.07938)STF.R	3.55	0.85291			402.16995	402.16995	0.85291225	657.7701	sp|P01859|IGHG2_HUMAN	sp|P01859|IGHG2_HUMAN	2059.7427702931536	1021.0577532542324	H5N4F1S1
Controle_19_Slot1_19_1_8827	True	11258	11258	3	0.9198	0.337	96.18090452261306	1204.4993	1204.5005	-1.0	42925.0	R.EEQFN(203.07938)STF.R	3.55	0.86357			402.17166	402.17166	0.8635737	657.7701	sp|P01859|IGHG2_HUMAN	sp|P01859|IGHG2_HUMAN	1971.717474273623	991.71767691445	H5N5F1S0
Controle_19_Slot1_19_1_8827	True	11260	11260	3	0.8123	0.3472	94.21487603305785	1205.4944	1204.5005	-7.8	26430.0	R.EEQFN(203.07938)STF.R	3.55	0.93646			402.50336	402.50336	0.9364583	657.7701	sp|P01859|IGHG2_HUMAN	sp|P01859|IGHG2_HUMAN	1971.72508275193	991.718584318732	H5N5F1S0
Controle_19_Slot1_19_1_8827	True	11266	11266	3	0.8775	0.205	92.924126172208	1204.4951	1204.5005	-4.5	68451.0	R.EEQFN(203.07938)STF.R	3.55	0.87362			402.17026	402.17026	0.8736225	657.7701	sp|P01859|IGHG2_HUMAN	sp|P01859|IGHG2_HUMAN	1606.588492178922	870.0066108362888	H4N4F1S0
Controle_19_Slot1_19_1_8827	True	11278	11278	3	1.1331	0.5794	100.0	1204.4995	1204.5005	-0.8	78601.0	R.EEQFN(203.07938)STF.R	3.55	0.87315			402.17172	402.17172	0.8731502	657.7701	sp|P01859|IGHG2_HUMAN	sp|P01859|IGHG2_HUMAN	1807.587559847151	937.0077609413976	H2N3F2S2,H9N1F1S0
Controle_19_Slot1_19_1_8827	True	11285	11285	3	1.0358	0.5793	99.56140350877193	1204.4979	1204.5005	-2.1	35355.0	R.EEQFN(203.07938)STF.R	3.55	0.97465			402.1712	402.1712	0.97465247	658.9471	sp|P01859|IGHG2_HUMAN	sp|P01859|IGHG2_HUMAN	1809.6655927713027	937.6999359866766	H4N5F1S0
Controle_19_Slot1_19_1_8827	True	11286	11286	3	1.1551	0.6741	100.0	1204.4944	1204.5005	-5.1	72850.0	R.EEQFN(203.07938)STF.R	3.55	0.90957			402.17001	402.17001	0.9095704	658.9471	sp|P01859|IGHG2_HUMAN	sp|P01859|IGHG2_HUMAN	1606.589019608952	870.006560587636	H4N4F1S0
Controle_19_Slot1_19_1_8827	True	11293	11293	3	0.8573	0.132	89.91399530883503	1204.4979	1204.5005	-2.1	36564.0	R.EEQFN(203.07938)STF.R	3.55	0.93588			402.1712	402.1712	0.93588424	658.9471	sp|P01859|IGHG2_HUMAN	sp|P01859|IGHG2_HUMAN	2059.732644887673	1021.0556036248082	H5N4F1S1
Controle_19_Slot1_19_1_8827	True	11303	11303	3	0.367	0.5153	71.58836689038031	1204.4952	1204.5005	-4.4	95787.0	R.EEQFN(203.07938)STF.R	3.55	0.86201			402.17032	402.17032	0.8620111	658.9471	sp|P01859|IGHG2_HUMAN	sp|P01859|IGHG2_HUMAN	1809.669690713404	937.7004041128112	H4N5F1S0
Controle_19_Slot1_19_1_8827	True	11309	11309	3	1.2231	0.6484	100.0	1204.4976	1204.5005	-2.4	53815.0	R.EEQFN(203.07938)STF.R	3.55	0.91627			402.17108	402.17108	0.916273	658.9471	sp|P01859|IGHG2_HUMAN	sp|P01859|IGHG2_HUMAN	1809.6655154637683	937.6997725770124	H4N5F1S0
Controle_19_Slot1_19_1_8827	True	11330	11330	3	0.7775	0.3808	94.18710263396912	1204.4966	1204.5005	-3.2	68502.0	R.EEQFN(203.07938)STF.R	3.55	0.84125			402.17075	402.17075	0.8412466	660.1247	sp|P01859|IGHG2_HUMAN	sp|P01859|IGHG2_HUMAN	1606.5917811124978	870.008195783082	H4N4F1S0
Controle_19_Slot1_19_1_8827	True	11336	11336	3	0.8214	0.5405	97.57442116868799	1204.4968	1204.5005	-3.0	84743.0	R.EEQFN(203.07938)STF.R	3.55	0.83899			402.17084	402.17084	0.838985	660.1247	sp|P01859|IGHG2_HUMAN	sp|P01859|IGHG2_HUMAN	1809.6697474761968	937.7009613344017	H4N5F1S0
Controle_19_Slot1_19_1_8827	True	11338	11338	3	1.4189	0.0053	96.83210137275607	1204.4978	1204.5005	-2.2	57813.0	R.EEQFN(203.07938)STF.R	3.55	0.87962			402.17114	402.17114	0.87962073	660.1247	sp|P01859|IGHG2_HUMAN	sp|P01859|IGHG2_HUMAN	1809.6719883214248	937.7020010234088	H4N5F1S0
Controle_19_Slot1_19_1_8827	True	11407	11407	3	1.2061	0.3971	99.58448753462605	1205.5015	1204.5005	-2.0	65009.0	R.EEQFN(203.07938)STF.R	3.55	0.88977			402.50571	402.50571	0.8897668	662.4789	sp|P01859|IGHG2_HUMAN	sp|P01859|IGHG2_HUMAN	1606.5830783358829	870.0069236112101	H4N4F1S0
Controle_19_Slot1_19_1_8827	True	11436	11436	3	0.7255	0.4255	94.0550133096717	1204.4943	1204.5005	-5.2	118874.0	R.EEQFN(203.07938)STF.R	3.55	0.92644			402.16998	402.16998	0.9264357	663.6563	sp|P01859|IGHG2_HUMAN	sp|P01859|IGHG2_HUMAN	1606.5913453309652	870.0072923720259	H4N4F1S0
Controle_19_Slot1_19_1_8827	True	11441	11441	3	1.1574	0.6389	100.0	1204.4976	1204.5005	-2.4	50402.0	R.EEQFN(203.07938)STF.R	3.55	0.93384			402.17108	402.17108	0.93383956	663.6563	sp|P01859|IGHG2_HUMAN	sp|P01859|IGHG2_HUMAN	1809.666512347265	937.7001170725284	H4N5F1S0
Controle_19_Slot1_19_1_8827	True	11447	11447	3	0.9036	0.9976	100.0	1204.4944	1204.5005	-5.1	225024.0	R.EEQFN(203.07938)STF.R	3.55	0.92324			402.17001	402.17001	0.92324376	663.6563	sp|P01859|IGHG2_HUMAN	sp|P01859|IGHG2_HUMAN	1608.5984360343473	870.6763505671777
Controle_19_Slot1_19_1_8827	True	11471	11471	3	1.6087	0.7657	100.0	1204.4962	1204.5005	-3.5	159118.0	R.EEQFN(203.07938)STF.R	3.55	0.89197			402.17062	402.17062	0.8919722	664.8337	sp|P01859|IGHG2_HUMAN	sp|P01859|IGHG2_HUMAN	1606.5934167049188	870.0086432565292	H4N4F1S0
Controle_19_Slot1_19_1_8827	True	11502	11502	3	1.3018	0.2221	98.42615012106538	1204.493	1204.5005	-6.2	136752.0	R.EEQFN(203.07938)STF.R	3.55	0.90354			402.16956	402.16956	0.9035377	666.012	sp|P01859|IGHG2_HUMAN	sp|P01859|IGHG2_HUMAN	1608.5968883679527	870.6753932721858
Controle_19_Slot1_19_1_8827	True	11508	11508	3	0.6518	0.5221	94.12288512911843	1204.496	1204.5005	-3.7	64804.0	R.EEQFN(203.07938)STF.R	3.55	0.93495			402.17056	402.17056	0.9349543	666.012	sp|P01859|IGHG2_HUMAN	sp|P01859|IGHG2_HUMAN	1897.6803286732015	967.0375328790112	H4N4F1S1
Controle_19_Slot1_19_1_8827	True	11509	11509	3	0.7163	0.6224	97.02444208289054	1205.4994	1204.5005	-3.7	87935.0	R.EEQFN(203.07938)STF.R	3.55	0.88362			402.505	402.505	0.8836173	666.012	sp|P01859|IGHG2_HUMAN	sp|P01859|IGHG2_HUMAN	1897.6771804988284	967.0375992854588	H4N4F1S1
Controle_19_Slot1_19_1_8827	True	11515	11515	3	1.0887	0.6373	100.0	1204.4943	1204.5005	-5.2	84958.0	R.EEQFN(203.07938)STF.R	3.55	0.91181			402.16998	402.16998	0.91181135	666.012	sp|P01859|IGHG2_HUMAN	sp|P01859|IGHG2_HUMAN	1897.6793733096229	967.0366255532958	H4N4F1S1
Controle_19_Slot1_19_1_8827	True	11535	11535	3	1.1949	0.5429	100.0	1204.4961	1204.5005	-3.6	82661.0	R.EEQFN(203.07938)STF.R	3.55	0.90665			402.17059	402.17059	0.9066505	667.1887	sp|P01859|IGHG2_HUMAN	sp|P01859|IGHG2_HUMAN	1444.539785634391	815.9907133350018	H3N4F1S0
Controle_19_Slot1_19_1_8827	True	11540	11540	3	0.9143	0.4936	98.02784222737819	1204.5051	1204.5005	3.9	39848.0	R.EEQFN(203.07938)STF.R	3.55	0.95531			402.17361	402.17361	0.9553071	667.1887	sp|P01859|IGHG2_HUMAN	sp|P01859|IGHG2_HUMAN	1647.6036709372063	883.6816996361069	H3N5F1S0
Controle_19_Slot1_19_1_8827	True	11572	11572	3	0.775	0.4213	94.90084985835693	1204.4995	1204.5005	-0.8	61342.0	R.EEQFN(203.07938)STF.R	3.55	0.9227			402.17172	402.17172	0.922697	668.3675	sp|P01859|IGHG2_HUMAN	sp|P01859|IGHG2_HUMAN	1647.61174442283	883.682508091492	H3N5F1S0
Controle_19_Slot1_19_1_8827	True	11604	11604	3	0.6529	0.4611	92.9054054054054	1205.4961	1204.5005	-6.4	50846.0	R.EEQFN(203.07938)STF.R	3.55	0.88623			402.50394	402.50394	0.8862291	669.5433	sp|P01859|IGHG2_HUMAN	sp|P01859|IGHG2_HUMAN	1647.620567334522	883.6843215995021	H3N5F1S0
Controle_19_Slot1_19_1_8827	True	11626	11626	3	1.3481	0.0951	97.59299781181619	1204.4996	1204.5005	-0.7	93963.0	R.EEQFN(203.07938)STF.R	3.55	0.95865			402.17175	402.17175	0.9586528	670.7217	sp|P01859|IGHG2_HUMAN	sp|P01859|IGHG2_HUMAN	1647.613368167138	883.6830737765883	H3N5F1S0
Controle_19_Slot1_19_1_8827	True	11558	11558	4	1.3144	0.709	100.0	1206.498	1204.5005	-7.6	89189.0	R.EEQFN(203.07938)STF.R	3.55	0.8706			302.3804	302.3804	0.8705974	667.1887	sp|P01859|IGHG2_HUMAN	sp|P01859|IGHG2_HUMAN	2479.937005112028	871.0948102681327	H4N4F1S3
Controle_19_Slot1_19_1_8827	True	11607	11607	4	0.4282	0.3164	68.20324777370351	1204.4937	1204.5005	-5.7	46204.0	R.EEQFN(203.07938)STF.R	3.55	0.84331			301.8793	301.8793	0.8433085	669.5433	sp|P01859|IGHG2_HUMAN	sp|P01859|IGHG2_HUMAN	3889.492606144913	1223.482608373168
Controle_19_Slot1_19_1_8827	True	8549	8549	2	0.3693	0.5443	97.3913043478261	1361.5999	1360.6016	-3.7	21080.0	R.EEQFN(203.07938)STFR.V	4.46	1.14033			681.30383	681.30383	1.1403341	549.4404	sp|P01859|IGHG2_HUMAN	sp|P01859|IGHG2_HUMAN	1241.443732092784	1199.9860114766268	H3N3F1S0
Controle_19_Slot1_19_1_8827	True	8582	8582	2	0.421	0.0246	95.48387096774194	1360.5963	1360.6016	-3.9	19836.0	R.EEQFN(203.07938)STFR.V	4.46	1.17085			680.80206	680.80206	1.1708531	550.6177	sp|P01859|IGHG2_HUMAN	sp|P01859|IGHG2_HUMAN	1403.501755569646	1281.0132528653237	H4N3F1S0
Controle_19_Slot1_19_1_8827	True	8661	8661	2	0.4275	0.5413	98.0	1360.5966	1360.6016	-3.7	56654.0	R.EEQFN(203.07938)STFR.V	4.46	1.21421			680.80219	680.80219	1.2142131	552.9725	sp|P01859|IGHG2_HUMAN	sp|P01859|IGHG2_HUMAN	1606.5900102555097	1382.5575101062927	H4N4F1S0
Controle_19_Slot1_19_1_8827	True	8678	8678	2	0.2658	0.161	92.7710843373494	1360.5942	1360.6016	-5.4	19962.0	R.EEQFN(203.07938)STFR.V	4.46	1.23623			680.80103	680.80103	1.2362341	552.9725	sp|P01859|IGHG2_HUMAN	sp|P01859|IGHG2_HUMAN	1704.546685331127	1431.5346667158012	H3N6F0S0
Controle_19_Slot1_19_1_8827	True	8700	8700	2	0.6184	0.1622	97.27272727272728	1360.5951	1360.6016	-4.8	9042.0	R.EEQFN(203.07938)STFR.V	4.46	1.12277			680.80145	680.80145	1.1227667	554.1495	sp|P01859|IGHG2_HUMAN	sp|P01859|IGHG2_HUMAN	1079.4067456893702	1118.9651143616709	H2N3F1S0
Controle_19_Slot1_19_1_8827	True	8715	8715	2	0.8103	0.5253	100.0	1360.5962	1360.6016	-3.9	27360.0	R.EEQFN(203.07938)STFR.V	4.46	1.18594			680.802	680.802	1.1859436	554.1495	sp|P01859|IGHG2_HUMAN	sp|P01859|IGHG2_HUMAN	1444.5323999219115	1301.5284773444534	H3N4F1S0
Controle_19_Slot1_19_1_8827	True	8735	8735	2	0.602	0.1963	97.14285714285714	1360.5969	1360.6016	-3.4	24357.0	R.EEQFN(203.07938)STFR.V	4.46	1.11504			680.80237	680.80237	1.115044	555.3277	sp|P01859|IGHG2_HUMAN	sp|P01859|IGHG2_HUMAN	1079.3981231268174	1118.9617112508363	H2N3F1S0
Controle_19_Slot1_19_1_8827	True	8802	8802	2	0.3432	0.6291	97.34513274336283	1360.5958	1360.6016	-4.2	73388.0	R.EEQFN(203.07938)STFR.V	4.46	1.26601			680.80182	680.80182	1.2660097	557.6819	sp|P01859|IGHG2_HUMAN	sp|P01859|IGHG2_HUMAN	1606.592767680812	1382.558514013621	H4N4F1S0
Controle_19_Slot1_19_1_8827	True	8803	8803	2	0.8789	0.4437	100.0	1360.5948	1360.6016	-4.9	39694.0	R.EEQFN(203.07938)STFR.V	4.46	1.17307			680.80133	680.80133	1.1730747	557.6819	sp|P01859|IGHG2_HUMAN	sp|P01859|IGHG2_HUMAN	1241.464127633961	1199.9937217506028	H3N3F1S0
Controle_19_Slot1_19_1_8827	True	8813	8813	2	0.8581	0.1928	98.85057471264368	1360.5964	1360.6016	-3.8	20916.0	R.EEQFN(203.07938)STFR.V	4.46	1.16991			680.80212	680.80212	1.1699086	557.6819	sp|P01859|IGHG2_HUMAN	sp|P01859|IGHG2_HUMAN	1079.4110364071516	1118.9679220694609	H2N3F1S0
Controle_19_Slot1_19_1_8827	True	8842	8842	2	0.7261	0.5711	100.0	1360.5967	1360.6016	-3.6	79910.0	R.EEQFN(203.07938)STFR.V	4.46	1.17756			680.80225	680.80225	1.177556	558.8595	sp|P01859|IGHG2_HUMAN	sp|P01859|IGHG2_HUMAN	1444.5406374312845	1301.532891347319	H3N4F1S0
Controle_19_Slot1_19_1_8827	True	8852	8852	2	1.3505	0.5508	100.0	1360.5948	1360.6016	-4.9	40337.0	R.EEQFN(203.07938)STFR.V	4.46	1.14656			680.80133	680.80133	1.1465578	558.8595	sp|P01859|IGHG2_HUMAN	sp|P01859|IGHG2_HUMAN	1241.4572725448834	1199.9902703369382	H3N3F1S0
Controle_19_Slot1_19_1_8827	True	8859	8859	2	1.1092	0.5874	100.0	1360.5952	1360.6016	-4.7	71698.0	R.EEQFN(203.07938)STFR.V	4.46	1.12345			680.80151	680.80151	1.1234484	558.8595	sp|P01859|IGHG2_HUMAN	sp|P01859|IGHG2_HUMAN	1242.4576121675657	1200.4906355540684
Controle_19_Slot1_19_1_8827	True	8865	8865	2	0.4715	0.0573	95.77464788732394	1361.6011	1360.6016	-2.8	40064.0	R.EEQFN(203.07938)STFR.V	4.46	1.25387			681.30444	681.30444	1.2538711	558.8595	sp|P01859|IGHG2_HUMAN	sp|P01859|IGHG2_HUMAN	1647.6028105043854	1403.0661775773954	H3N5F1S0
Controle_19_Slot1_19_1_8827	True	8883	8883	2	0.6048	0.6321	100.0	1360.5964	1360.6016	-3.8	83174.0	R.EEQFN(203.07938)STFR.V	4.46	1.23014			680.80212	680.80212	1.2301433	560.039	sp|P01859|IGHG2_HUMAN	sp|P01859|IGHG2_HUMAN	1606.5895170755848	1382.5571787154108	H4N4F1S0
Controle_19_Slot1_19_1_8827	True	8907	8907	2	0.2187	0.9999	97.36842105263158	1360.5961	1360.6016	-4.0	28771.0	R.EEQFN(203.07938)STFR.V	4.46	1.22191			680.80194	680.80194	1.2219127	560.039	sp|P01859|IGHG2_HUMAN	sp|P01859|IGHG2_HUMAN	1542.5106907510246	1350.5175851212805	H2N6F0S0
Controle_19_Slot1_19_1_8827	True	8988	8988	2	0.3119	0.4163	95.65217391304348	1360.596	1360.6016	-4.1	40518.0	R.EEQFN(203.07938)STFR.V	4.46	1.13599			680.80188	680.80188	1.1359881	563.5703	sp|P01859|IGHG2_HUMAN	sp|P01859|IGHG2_HUMAN	1298.4715947549082	1228.497978254018	H3N4F0S0
Controle_19_Slot1_19_1_8827	True	9034	9034	2	0.3412	0.1577	94.9685534591195	1360.5984	1360.6016	-2.3	13474.0	R.EEQFN(203.07938)STFR.V	4.46	1.1062			680.8031	680.8031	1.1061951	564.7485	sp|P01859|IGHG2_HUMAN	sp|P01859|IGHG2_HUMAN	1216.4121783643277	1187.469484835761	H5N2F0S0
Controle_19_Slot1_19_1_8827	True	9475	9475	2	0.5786	0.0026	95.3125	1361.5977	1360.6016	-5.3	10458.0	R.EEQFN(203.07938)STFR.V	4.46	1.17266			681.30273	681.30273	1.1726586	583.5883	sp|P01859|IGHG2_HUMAN	sp|P01859|IGHG2_HUMAN	1444.5304802149224	1301.528283472939	H3N4F1S0
Controle_19_Slot1_19_1_8827	True	7713	7713	3	0.5993	0.8264	100.0	1360.5948	1360.6016	-4.9	24147.0	R.EEQFN(203.07938)STFR.V	4.46	0.94144			454.20352	454.20352	0.9414374	521.1799	sp|P01859|IGHG2_HUMAN	sp|P01859|IGHG2_HUMAN	1606.600126989197	922.043752458296	H4N4F1S0
Controle_19_Slot1_19_1_8827	True	7964	7964	3	0.5694	0.749	100.0	1360.5934	1360.6016	-6.0	33785.0	R.EEQFN(203.07938)STFR.V	4.46	0.92667			454.203	454.203	0.9266665	529.4224	sp|P01859|IGHG2_HUMAN	sp|P01859|IGHG2_HUMAN	1444.542010578827	868.0238755832927	H3N4F1S0
Controle_19_Slot1_19_1_8827	True	8513	8513	3	0.4103	0.9333	100.0	1360.5947	1360.6016	-5.0	66245.0	R.EEQFN(203.07938)STFR.V	4.46	0.91749			454.20346	454.20346	0.91748756	548.2629	sp|P01859|IGHG2_HUMAN	sp|P01859|IGHG2_HUMAN	1768.6482653350574	976.0597347969186	H5N4F1S0
Controle_19_Slot1_19_1_8827	True	8552	8552	3	0.3171	1.0	99.86052998605301	1360.5969	1360.6016	-3.4	218008.0	R.EEQFN(203.07938)STFR.V	4.46	0.90239			454.20419	454.20419	0.9023938	549.4404	sp|P01859|IGHG2_HUMAN	sp|P01859|IGHG2_HUMAN	1770.65357542116	976.7289171307189
Controle_19_Slot1_19_1_8827	True	8565	8565	3	0.2575	0.2943	96.84151156232375	1360.5969	1360.6016	-3.4	87208.0	R.EEQFN(203.07938)STFR.V	4.46	0.98893			454.20419	454.20419	0.9889257	549.4404	sp|P01859|IGHG2_HUMAN	sp|P01859|IGHG2_HUMAN	1606.5926465293726	922.0419428875514	H4N4F1S0
Controle_19_Slot1_19_1_8827	True	8585	8585	3	0.4005	0.8866	99.92769342010122	1360.596	1360.6016	-4.1	177177.0	R.EEQFN(203.07938)STFR.V	4.46	0.91428			454.20386	454.20386	0.9142785	550.6177	sp|P01859|IGHG2_HUMAN	sp|P01859|IGHG2_HUMAN	1768.654165387046	976.0621269040084	H5N4F1S0
Controle_19_Slot1_19_1_8827	True	8592	8592	3	0.4867	0.5711	99.72807613868116	1360.5956	1360.6016	-4.4	81554.0	R.EEQFN(203.07938)STFR.V	4.46	0.99724			454.20377	454.20377	0.9972386	550.6177	sp|P01859|IGHG2_HUMAN	sp|P01859|IGHG2_HUMAN	1606.5950027812946	922.0422867423875	H4N4F1S0
Controle_19_Slot1_19_1_8827	True	8593	8593	3	0.4715	0.9683	100.0	1360.5968	1360.6016	-3.5	179011.0	R.EEQFN(203.07938)STFR.V	4.46	0.9377			454.20416	454.20416	0.93770087	550.6177	sp|P01859|IGHG2_HUMAN	sp|P01859|IGHG2_HUMAN	1768.6444552775797	976.0591722617314	H5N4F1S0
Controle_19_Slot1_19_1_8827	True	8594	8594	3	0.303	0.7022	98.62928348909658	1360.5958	1360.6016	-4.2	71022.0	R.EEQFN(203.07938)STFR.V	4.46	0.87729			454.20383	454.20383	0.87729377	550.6177	sp|P01859|IGHG2_HUMAN	sp|P01859|IGHG2_HUMAN	1770.652087968954	976.7280642220064
Controle_19_Slot1_19_1_8827	True	8600	8600	3	0.4606	0.0624	97.72859638905067	1360.5953	1360.6016	-4.6	13533.0	R.EEQFN(203.07938)STFR.V	4.46	1.03656			454.20367	454.20367	1.0365605	550.6177	sp|P01859|IGHG2_HUMAN	sp|P01859|IGHG2_HUMAN	1768.6457583244276	976.0591293347488	H5N4F1S0
Controle_19_Slot1_19_1_8827	True	8605	8605	3	0.5673	0.4414	99.72807613868116	1360.5948	1360.6016	-4.9	19148.0	R.EEQFN(203.07938)STFR.V	4.46	0.9944			454.20349	454.20349	0.99440366	550.6177	sp|P01859|IGHG2_HUMAN	sp|P01859|IGHG2_HUMAN	1971.729850235109	1043.7536414295562	H5N5F1S0
Controle_19_Slot1_19_1_8827	True	8607	8607	3	0.4035	0.9316	100.0	1360.5957	1360.6016	-4.3	43764.0	R.EEQFN(203.07938)STFR.V	4.46	0.94524			454.2038	454.2038	0.9452446	550.6177	sp|P01859|IGHG2_HUMAN	sp|P01859|IGHG2_HUMAN	1971.7261667105852	1043.7527176044346	H5N5F1S0
Controle_19_Slot1_19_1_8827	True	8612	8612	3	0.6406	0.4451	99.9290780141844	1362.5996	1360.6016	-6.4	13994.0	R.EEQFN(203.07938)STFR.V	4.46	1.04367			454.87177	454.87177	1.0436702	550.6177	sp|P01859|IGHG2_HUMAN	sp|P01859|IGHG2_HUMAN	1971.709535484996	1043.7484898066702	H5N5F1S0
Controle_19_Slot1_19_1_8827	True	8613	8613	3	0.3795	0.9998	100.0	1361.598	1360.6016	-5.1	139838.0	R.EEQFN(203.07938)STFR.V	4.46	0.97937			454.5379	454.5379	0.9793685	550.6177	sp|P01859|IGHG2_HUMAN	sp|P01859|IGHG2_HUMAN	1610.709625620614	923.4146399596004
Controle_19_Slot1_19_1_8827	True	8615	8615	3	0.4424	0.7339	99.9298245614035	1360.5961	1360.6016	-4.0	124699.0	R.EEQFN(203.07938)STFR.V	4.46	0.93651			454.20392	454.20392	0.9365088	550.6177	sp|P01859|IGHG2_HUMAN	sp|P01859|IGHG2_HUMAN	1606.5940584060295	922.0421518300188	H4N4F1S0
Controle_19_Slot1_19_1_8827	True	8626	8626	3	0.5479	0.1319	98.46437346437347	1360.5942	1360.6016	-5.4	7377.0	R.EEQFN(203.07938)STFR.V	4.46	1.04784			454.20331	454.20331	1.0478375	551.7954	sp|P01859|IGHG2_HUMAN	sp|P01859|IGHG2_HUMAN	1971.717906825575	1043.7494850356068	H5N5F1S0
Controle_19_Slot1_19_1_8827	True	8627	8627	3	0.3769	0.9881	100.0	1360.5955	1360.6016	-4.5	157242.0	R.EEQFN(203.07938)STFR.V	4.46	0.94633			454.2037	454.2037	0.9463301	551.7954	sp|P01859|IGHG2_HUMAN	sp|P01859|IGHG2_HUMAN	1770.6606407376858	976.7307861744792
Controle_19_Slot1_19_1_8827	True	8633	8633	3	0.86	0.6037	100.0	1360.5966	1360.6016	-3.7	28200.0	R.EEQFN(203.07938)STFR.V	4.46	1.03942			454.20407	454.20407	1.039421	551.7954	sp|P01859|IGHG2_HUMAN	sp|P01859|IGHG2_HUMAN	1606.5905679257608	922.0411212655224	H4N4F1S0
Controle_19_Slot1_19_1_8827	True	8638	8638	3	0.7584	0.6523	100.0	1360.5934	1360.6016	-6.0	45979.0	R.EEQFN(203.07938)STFR.V	4.46	1.01279			454.203	454.203	1.0127908	551.7954	sp|P01859|IGHG2_HUMAN	sp|P01859|IGHG2_HUMAN	1809.6715084997768	989.7337028016324	H4N5F1S0
Controle_19_Slot1_19_1_8827	True	8664	8664	3	1.6204	0.6348	100.0	1360.595	1360.6016	-4.8	189467.0	R.EEQFN(203.07938)STFR.V	4.46	0.9981			454.20355	454.20355	0.99809515	552.9725	sp|P01859|IGHG2_HUMAN	sp|P01859|IGHG2_HUMAN	1606.6012531646272	922.0441796662234	H4N4F1S0
Controle_19_Slot1_19_1_8827	True	8671	8671	3	1.1225	0.4523	100.0	1360.5927	1360.6016	-6.5	39296.0	R.EEQFN(203.07938)STFR.V	4.46	1.01927			454.20279	454.20279	1.0192677	552.9725	sp|P01859|IGHG2_HUMAN	sp|P01859|IGHG2_HUMAN	1809.676851318323	989.7352597794152	H4N5F1S0
Controle_19_Slot1_19_1_8827	True	8674	8674	3	0.5364	0.533	99.86168741355463	1360.5939	1360.6016	-5.7	46690.0	R.EEQFN(203.07938)STFR.V	4.46	0.97215			454.20319	454.20319	0.97215426	552.9725	sp|P01859|IGHG2_HUMAN	sp|P01859|IGHG2_HUMAN	1770.6599763454765	976.7300588092048
Controle_19_Slot1_19_1_8827	True	8701	8701	3	1.3492	0.5007	100.0	1360.5974	1360.6016	-3.1	47131.0	R.EEQFN(203.07938)STFR.V	4.46	1.04106			454.20435	454.20435	1.0410621	554.1495	sp|P01859|IGHG2_HUMAN	sp|P01859|IGHG2_HUMAN	1606.590910510757	922.0415115292858	H4N4F1S0
Controle_19_Slot1_19_1_8827	True	8702	8702	3	0.8206	0.8923	100.0	1360.5963	1360.6016	-3.9	148413.0	R.EEQFN(203.07938)STFR.V	4.46	0.95934			454.20398	454.20398	0.9593404	554.1495	sp|P01859|IGHG2_HUMAN	sp|P01859|IGHG2_HUMAN	1608.6038963182552	922.71215265134
Controle_19_Slot1_19_1_8827	True	8707	8707	3	0.4943	0.3367	98.98926089703095	1360.5975	1360.6016	-3.0	36077.0	R.EEQFN(203.07938)STFR.V	4.46	0.97191			454.20441	454.20441	0.971908	554.1495	sp|P01859|IGHG2_HUMAN	sp|P01859|IGHG2_HUMAN	1971.7226694612789	1043.7521597234672	H5N5F1S0
Controle_19_Slot1_19_1_8827	True	8708	8708	3	0.6714	0.7706	100.0	1360.5953	1360.6016	-4.6	102591.0	R.EEQFN(203.07938)STFR.V	4.46	0.91928			454.20367	454.20367	0.9192795	554.1495	sp|P01859|IGHG2_HUMAN	sp|P01859|IGHG2_HUMAN	1608.6073621669875	922.7129990827872
Controle_19_Slot1_19_1_8827	True	8711	8711	3	0.7817	0.8568	100.0	1360.5941	1360.6016	-5.5	129139.0	R.EEQFN(203.07938)STFR.V	4.46	0.88402			454.20325	454.20325	0.8840155	554.1495	sp|P01859|IGHG2_HUMAN	sp|P01859|IGHG2_HUMAN	1608.6050816800655	922.7118124417448
Controle_19_Slot1_19_1_8827	True	8736	8736	3	1.4846	0.6511	100.0	1360.5928	1360.6016	-6.5	126502.0	R.EEQFN(203.07938)STFR.V	4.46	1.01845			454.20282	454.20282	1.0184497	555.3277	sp|P01859|IGHG2_HUMAN	sp|P01859|IGHG2_HUMAN	1809.6769169530792	989.7353343083796	H4N5F1S0
Controle_19_Slot1_19_1_8827	True	8737	8737	3	1.0332	0.6411	100.0	1360.5953	1360.6016	-4.6	161623.0	R.EEQFN(203.07938)STFR.V	4.46	0.93517			454.20367	454.20367	0.9351686	555.3277	sp|P01859|IGHG2_HUMAN	sp|P01859|IGHG2_HUMAN	1606.600137520849	922.0439210911804	H4N4F1S0
Controle_19_Slot1_19_1_8827	True	8748	8748	3	0.4538	0.6308	99.72826086956522	1360.596	1360.6016	-4.1	51975.0	R.EEQFN(203.07938)STFR.V	4.46	0.92695			454.20389	454.20389	0.9269468	555.3277	sp|P01859|IGHG2_HUMAN	sp|P01859|IGHG2_HUMAN	1770.652596653964	976.728288653471
Controle_19_Slot1_19_1_8827	True	8750	8750	3	0.7549	1.0	100.0	1360.5931	1360.6016	-6.2	42729.0	R.EEQFN(203.07938)STFR.V	4.46	0.93585			454.20294	454.20294	0.9358496	555.3277	sp|P01859|IGHG2_HUMAN	sp|P01859|IGHG2_HUMAN	1973.7364099971717	1044.4219371388783
Controle_19_Slot1_19_1_8827	True	8768	8768	3	0.9146	0.5964	100.0	1360.5956	1360.6016	-4.4	192002.0	R.EEQFN(203.07938)STFR.V	4.46	0.99003			454.20377	454.20377	0.99003	556.5053	sp|P01859|IGHG2_HUMAN	sp|P01859|IGHG2_HUMAN	1608.604647077696	922.7121789535012
Controle_19_Slot1_19_1_8827	True	8785	8785	3	0.2766	0.6363	98.19494584837545	1360.5955	1360.6016	-4.5	31441.0	R.EEQFN(203.07938)STFR.V	4.46	0.93008			454.2037	454.2037	0.93007946	556.5053	sp|P01859|IGHG2_HUMAN	sp|P01859|IGHG2_HUMAN	1622.599896936318	927.3771970809998	H5N4F0S0
Controle_19_Slot1_19_1_8827	True	8793	8793	3	0.8983	0.3074	100.0	1360.5967	1360.6016	-3.6	216510.0	R.EEQFN(203.07938)STFR.V	4.46	0.9371			454.20413	454.20413	0.93710005	556.5053	sp|P01859|IGHG2_HUMAN	sp|P01859|IGHG2_HUMAN	1444.5463482066216	868.026454040077	H3N4F1S0
Controle_19_Slot1_19_1_8827	True	8806	8806	3	1.2207	0.2157	100.0	1360.5951	1360.6016	-4.8	230083.0	R.EEQFN(203.07938)STFR.V	4.46	0.93656			454.20358	454.20358	0.93656325	557.6819	sp|P01859|IGHG2_HUMAN	sp|P01859|IGHG2_HUMAN	1608.6129973578563	922.7147813201232
Controle_19_Slot1_19_1_8827	True	8819	8819	3	1.5191	0.4812	100.0	1360.5945	1360.6016	-5.2	117919.0	R.EEQFN(203.07938)STFR.V	4.46	0.94257			454.20337	454.20337	0.9425706	557.6819	sp|P01859|IGHG2_HUMAN	sp|P01859|IGHG2_HUMAN	1444.5497760997887	868.026842637603	H3N4F1S0
Controle_19_Slot1_19_1_8827	True	8855	8855	3	1.0185	0.6081	100.0	1360.5942	1360.6016	-5.4	254156.0	R.EEQFN(203.07938)STFR.V	4.46	0.94061			454.20331	454.20331	0.9406104	558.8595	sp|P01859|IGHG2_HUMAN	sp|P01859|IGHG2_HUMAN	1446.5574008424242	868.6959796570732
Controle_19_Slot1_19_1_8827	True	8868	8868	3	0.6466	0.2537	99.47124917382683	1360.597	1360.6016	-3.3	9674.0	R.EEQFN(203.07938)STFR.V	4.46	1.02752			454.20425	454.20425	1.0275168	558.8595	sp|P01859|IGHG2_HUMAN	sp|P01859|IGHG2_HUMAN	2262.811446330718	1140.7816148254665	H5N5F1S1
Controle_19_Slot1_19_1_8827	True	8877	8877	3	0.9257	0.4136	100.0	1360.5948	1360.6016	-4.9	54416.0	R.EEQFN(203.07938)STFR.V	4.46	0.98669			454.20352	454.20352	0.9866874	558.8595	sp|P01859|IGHG2_HUMAN	sp|P01859|IGHG2_HUMAN	1460.536649342539	873.3559257830556	H4N4F0S0
Controle_19_Slot1_19_1_8827	True	8886	8886	3	0.7921	0.1394	99.66216216216216	1360.5969	1360.6016	-3.4	216177.0	R.EEQFN(203.07938)STFR.V	4.46	0.94802			454.20419	454.20419	0.9480216	560.039	sp|P01859|IGHG2_HUMAN	sp|P01859|IGHG2_HUMAN	1444.5550861611418	868.0294123619353	H3N4F1S0
Controle_19_Slot1_19_1_8827	True	8893	8893	3	0.7268	0.3714	99.92784992784993	1360.5945	1360.6016	-5.2	29570.0	R.EEQFN(203.07938)STFR.V	4.46	0.98543			454.20337	454.20337	0.98543453	560.039	sp|P01859|IGHG2_HUMAN	sp|P01859|IGHG2_HUMAN	1460.5400858599987	873.3569367333375	H4N4F0S0
Controle_19_Slot1_19_1_8827	True	8898	8898	3	0.4707	0.3273	98.6275733000624	1361.5968	1360.6016	-6.0	8671.0	R.EEQFN(203.07938)STFR.V	4.46	0.97046			454.53751	454.53751	0.97046024	560.039	sp|P01859|IGHG2_HUMAN	sp|P01859|IGHG2_HUMAN	1622.5913649907518	927.3748217105452	H5N4F0S0
Controle_19_Slot1_19_1_8827	True	8929	8929	3	1.1063	0.609	100.0	1360.5981	1360.6016	-2.5	65802.0	R.EEQFN(203.07938)STFR.V	4.46	0.9964			454.20459	454.20459	0.9964047	561.2153	sp|P01859|IGHG2_HUMAN	sp|P01859|IGHG2_HUMAN	1647.618513676042	935.7176197858224	H3N5F1S0
Controle_19_Slot1_19_1_8827	True	8951	8951	3	1.1424	0.6814	100.0	1361.6001	1360.6016	-3.5	135895.0	R.EEQFN(203.07938)STFR.V	4.46	0.96855			454.5386	454.5386	0.96855164	561.2153	sp|P01859|IGHG2_HUMAN	sp|P01859|IGHG2_HUMAN	1650.6205990024546	936.7190070019128
Controle_19_Slot1_19_1_8827	True	8965	8965	3	0.8386	0.5221	100.0	1360.5933	1360.6016	-6.1	35530.0	R.EEQFN(203.07938)STFR.V	4.46	0.96122			454.20297	454.20297	0.9612165	562.3935	sp|P01859|IGHG2_HUMAN	sp|P01859|IGHG2_HUMAN	1460.5318878555977	873.3537969719782	H4N4F0S0
Controle_19_Slot1_19_1_8827	True	8968	8968	3	0.8375	0.3284	100.0	1361.599	1360.6016	-4.3	150494.0	R.EEQFN(203.07938)STFR.V	4.46	0.96947			454.53824	454.53824	0.9694656	562.3935	sp|P01859|IGHG2_HUMAN	sp|P01859|IGHG2_HUMAN	1650.6189826707955	936.7180964395768
Controle_19_Slot1_19_1_8827	True	8972	8972	3	0.84	1.0	100.0	1360.5938	1360.6016	-5.7	59460.0	R.EEQFN(203.07938)STFR.V	4.46	0.90404			454.20316	454.20316	0.9040429	562.3935	sp|P01859|IGHG2_HUMAN	sp|P01859|IGHG2_HUMAN	1608.605121271997	922.7117216824232
Controle_19_Slot1_19_1_8827	True	8975	8975	3	0.5031	0.1348	98.19277108433735	1361.6019	1360.6016	-2.2	22416.0	R.EEQFN(203.07938)STFR.V	4.46	0.99697			454.53918	454.53918	0.9969701	562.3935	sp|P01859|IGHG2_HUMAN	sp|P01859|IGHG2_HUMAN	1663.598860320965	941.0456776801024	H4N5F0S0
Controle_19_Slot1_19_1_8827	True	8982	8982	3	0.5645	0.347	99.47609692206942	1360.5945	1360.6016	-5.2	126779.0	R.EEQFN(203.07938)STFR.V	4.46	0.95514			454.20337	454.20337	0.95513904	562.3935	sp|P01859|IGHG2_HUMAN	sp|P01859|IGHG2_HUMAN	1897.685035839211	1019.0719200174996	H4N4F1S1
Controle_19_Slot1_19_1_8827	True	8991	8991	3	1.3286	0.3526	100.0	1360.5967	1360.6016	-3.6	270528.0	R.EEQFN(203.07938)STFR.V	4.46	0.90712			454.20413	454.20413	0.9071229	563.5703	sp|P01859|IGHG2_HUMAN	sp|P01859|IGHG2_HUMAN	1446.552065454316	868.695033149308
Controle_19_Slot1_19_1_8827	True	8995	8995	3	0.2764	0.2529	96.83257918552036	1360.597	1360.6016	-3.3	65420.0	R.EEQFN(203.07938)STFR.V	4.46	0.93749			454.20425	454.20425	0.93748873	563.5703	sp|P01859|IGHG2_HUMAN	sp|P01859|IGHG2_HUMAN	1897.6921282441383	1019.075174938796	H4N4F1S1
Controle_19_Slot1_19_1_8827	True	8999	8999	3	0.3507	0.15	97.13795077275329	1360.5964	1360.6016	-3.8	65448.0	R.EEQFN(203.07938)STFR.V	4.46	0.95717			454.20404	454.20404	0.9571688	563.5703	sp|P01859|IGHG2_HUMAN	sp|P01859|IGHG2_HUMAN	1897.6886405866487	1019.0737866465724	H4N4F1S1
Controle_19_Slot1_19_1_8827	True	9022	9022	3	0.9073	0.4316	100.0	1360.5975	1360.6016	-3.0	141495.0	R.EEQFN(203.07938)STFR.V	4.46	0.9314			454.20441	454.20441	0.9314002	564.7485	sp|P01859|IGHG2_HUMAN	sp|P01859|IGHG2_HUMAN	1444.5537616601162	868.0292068116415	H3N4F1S0
Controle_19_Slot1_19_1_8827	True	9028	9028	3	0.7429	0.3476	99.92800575953925	1360.5988	1360.6016	-2.1	138959.0	R.EEQFN(203.07938)STFR.V	4.46	0.89569			454.2048	454.2048	0.89569026	564.7485	sp|P01859|IGHG2_HUMAN	sp|P01859|IGHG2_HUMAN	1444.5496041021029	868.0282010626745	H3N4F1S0
Controle_19_Slot1_19_1_8827	True	9031	9031	3	0.9151	0.4103	100.0	1360.5934	1360.6016	-6.0	44735.0	R.EEQFN(203.07938)STFR.V	4.46	0.94324			454.203	454.203	0.9432378	564.7485	sp|P01859|IGHG2_HUMAN	sp|P01859|IGHG2_HUMAN	1460.5422068841417	873.3572721542588	H4N4F0S0
Controle_19_Slot1_19_1_8827	True	9032	9032	3	1.5121	0.6624	100.0	1360.5968	1360.6016	-3.5	87695.0	R.EEQFN(203.07938)STFR.V	4.46	0.88363			454.20416	454.20416	0.8836281	564.7485	sp|P01859|IGHG2_HUMAN	sp|P01859|IGHG2_HUMAN	1446.5542967015965	868.695792972095
Controle_19_Slot1_19_1_8827	True	9049	9049	3	0.3951	0.3728	98.29787234042553	1360.5978	1360.6016	-2.8	111974.0	R.EEQFN(203.07938)STFR.V	4.46	0.9608			454.2045	454.2045	0.96079826	565.9263	sp|P01859|IGHG2_HUMAN	sp|P01859|IGHG2_HUMAN	1897.6958424120849	1019.0766328463806	H4N4F1S1
Controle_19_Slot1_19_1_8827	True	9084	9084	3	0.5018	0.2693	98.63013698630137	1360.5952	1360.6016	-4.7	234985.0	R.EEQFN(203.07938)STFR.V	4.46	0.93826			454.20364	454.20364	0.93825763	567.104	sp|P01859|IGHG2_HUMAN	sp|P01859|IGHG2_HUMAN	1896.692584940912	1018.7413811426376
Controle_19_Slot1_19_1_8827	True	9093	9093	3	0.4829	0.1875	98.30405814657783	1361.6012	1360.6016	-2.7	14035.0	R.EEQFN(203.07938)STFR.V	4.46	0.97695			454.53897	454.53897	0.9769527	567.104	sp|P01859|IGHG2_HUMAN	sp|P01859|IGHG2_HUMAN	1647.6190900335976	935.7188579140226	H3N5F1S0
Controle_19_Slot1_19_1_8827	True	9102	9102	3	0.5813	0.7123	100.0	1360.5933	1360.6016	-6.1	57887.0	R.EEQFN(203.07938)STFR.V	4.46	0.92597			454.20297	454.20297	0.92597	567.104	sp|P01859|IGHG2_HUMAN	sp|P01859|IGHG2_HUMAN	1298.4876811252605	819.3390726069538	H3N4F0S0
Controle_19_Slot1_19_1_8827	True	9132	9132	3	0.4627	0.1759	98.2025164769323	1360.5972	1360.6016	-3.2	18015.0	R.EEQFN(203.07938)STFR.V	4.46	0.98009			454.20428	454.20428	0.98008716	568.2826	sp|P01859|IGHG2_HUMAN	sp|P01859|IGHG2_HUMAN	1501.5625504903987	887.031989447026	H3N5F0S0
Controle_19_Slot1_19_1_8827	True	9180	9180	3	0.3863	0.0838	97.30659025787965	1360.5984	1360.6016	-2.3	102952.0	R.EEQFN(203.07938)STFR.V	4.46	0.94283			454.20468	454.20468	0.94283366	570.6362	sp|P01859|IGHG2_HUMAN	sp|P01859|IGHG2_HUMAN	1897.6987101591392	1019.0777826665084	H4N4F1S1
Controle_19_Slot1_19_1_8827	True	9250	9250	3	0.806	0.4335	100.0	1360.5985	1360.6016	-2.2	36677.0	R.EEQFN(203.07938)STFR.V	4.46	0.92705			454.20471	454.20471	0.9270464	572.9917	sp|P01859|IGHG2_HUMAN	sp|P01859|IGHG2_HUMAN	1751.632610799097	970.3891229048744	H4N4F0S1
Controle_19_Slot1_19_1_8827	True	8519	8519	4	0.3915	0.6695	99.4747209455023	1360.5952	1360.6016	-4.7	52304.0	R.EEQFN(203.07938)STFR.V	4.46	0.87498			340.90469	340.90469	0.8749759	548.2629	sp|P01859|IGHG2_HUMAN	sp|P01859|IGHG2_HUMAN	1768.6554644110836	732.2987067479559	H5N4F1S0
Controle_19_Slot1_19_1_8827	True	8533	8533	4	0.5626	0.557	99.9290276792051	1360.5961	1360.6016	-4.0	75012.0	R.EEQFN(203.07938)STFR.V	4.46	0.8941			340.90491	340.90491	0.8940968	548.2629	sp|P01859|IGHG2_HUMAN	sp|P01859|IGHG2_HUMAN	1768.6546863530784	732.29874014847	H5N4F1S0
Controle_19_Slot1_19_1_8827	True	8561	8561	4	0.6699	0.8953	100.0	1360.5957	1360.6016	-4.3	88255.0	R.EEQFN(203.07938)STFR.V	4.46	0.85934			340.90482	340.90482	0.85933644	549.4404	sp|P01859|IGHG2_HUMAN	sp|P01859|IGHG2_HUMAN	1806.592268781323	741.7830315236099	H2N3F0S3
Controle_19_Slot1_19_1_8827	True	8628	8628	4	1.163	0.0458	100.0	1360.595	1360.6016	-4.8	68511.0	R.EEQFN(203.07938)STFR.V	4.46	0.89295			340.90463	340.90463	0.8929514	551.7954	sp|P01859|IGHG2_HUMAN	sp|P01859|IGHG2_HUMAN	1768.6559517786395	732.2987579390449	H5N4F1S0
Controle_19_Slot1_19_1_8827	True	8637	8637	4	1.2804	0.4998	100.0	1360.5911	1360.6016	-7.7	74814.0	R.EEQFN(203.07938)STFR.V	4.46	0.87815			340.90366	340.90366	0.87814593	551.7954	sp|P01859|IGHG2_HUMAN	sp|P01859|IGHG2_HUMAN	1769.6622280447802	732.5493656273576
Controle_19_Slot1_19_1_8827	True	8822	8822	4	0.5632	0.7161	100.0	1360.5939	1360.6016	-5.7	48243.0	R.EEQFN(203.07938)STFR.V	4.46	0.88339			340.90436	340.90436	0.8833941	557.6819	sp|P01859|IGHG2_HUMAN	sp|P01859|IGHG2_HUMAN	2059.747722478385	805.0714333873045	H5N4F1S1
Controle_19_Slot1_19_1_8827	True	8834	8834	4	0.9108	0.68	100.0	1360.5957	1360.6016	-4.3	78114.0	R.EEQFN(203.07938)STFR.V	4.46	0.92052			340.90482	340.90482	0.92051846	557.6819	sp|P01859|IGHG2_HUMAN	sp|P01859|IGHG2_HUMAN	2059.753918872522	805.0734392898737	H5N4F1S1
Controle_19_Slot1_19_1_8827	True	8870	8870	4	0.6349	1.0	100.0	1360.5966	1360.6016	-3.7	130596.0	R.EEQFN(203.07938)STFR.V	4.46	0.89328			340.90503	340.90503	0.89327544	558.8595	sp|P01859|IGHG2_HUMAN	sp|P01859|IGHG2_HUMAN	2097.687603198928	814.5570693085328	H2N3F0S4
Controle_19_Slot1_19_1_8827	True	9051	9051	4	0.4	1.0	100.0	1360.5912	1360.6016	-7.6	62876.0	R.EEQFN(203.07938)STFR.V	4.46	0.85788			340.90369	340.90369	0.85788155	565.9263	sp|P01859|IGHG2_HUMAN	sp|P01859|IGHG2_HUMAN	1935.6496947621345	774.0462533918053	H1N3F0S4
Controle_19_Slot1_19_1_8827	True	7604	7604	2	0.6162	0.1719	68.14814814814815	1102.5166	1102.5164	0.2	6565.0	E.QFN(203.07938)STFR.V	10.06	1.12974			551.76221	551.76221	1.1297435	517.6485	sp|P01859|IGHG2_HUMAN	sp|P01859|IGHG2_HUMAN	1444.5306012922726	1172.4878111082069	H3N4F1S0
Controle_19_Slot1_19_1_8827	True	24376	24376	2	1.4014	0.8143	100.0	1608.8757	1608.8744	0.8	56113.0	R.VVSVLTVVHQDWLN.G	5.36	1.04451	1.0804	0.0299	804.94177	804.94177	1.0445137	1215.9296	sp|P01859|IGHG2_HUMAN	sp|P01859|IGHG2_HUMAN
Controle_19_Slot1_19_1_8827	True	22999	22999	2	3.1738	0.9998	100.0	1793.9905	1793.9908	-0.2	32805.0	R.VVSVLTVVHQDWLNGK.E	7.33	1.12362	1.1814	0.0012	897.49915	897.49915	1.1236154	1135.86	sp|P01859|IGHG2_HUMAN	sp|P01859|IGHG2_HUMAN
Controle_19_Slot1_19_1_8827	True	23025	23025	2	1.7622	0.7185	100.0	1793.9937	1793.9908	1.6	14849.0	R.VVSVLTVVHQDWLNGK.E	7.33	1.12999	1.1814	0.0042	897.50073	897.50073	1.1299908	1137.0371	sp|P01859|IGHG2_HUMAN	sp|P01859|IGHG2_HUMAN
Controle_19_Slot1_19_1_8827	False	12719	12719	2	2.091	0.5584	100.0	1286.6704	1286.674	-2.8	17579.0	R.EPQVYTLPPSR.E	6.56	0.92659	0.9273	0.935	643.83911	643.83911	0.9265887	710.7565	sp|P01859|IGHG2_HUMAN	sp|P01859|IGHG2_HUMAN
Controle_19_Slot1_19_1_8827	True	21619	21619	3	0.7924	0.9998	100.0	2097.1438	2097.1438	0.0	27858.0	A.NLVPVPITN(203.07938)ATLDQITGK.W	6.56	1.11014			699.71985	699.71985	1.1101365	1072.2745	sp|P02763|A1AG1_HUMAN	sp|P02763|A1AG1_HUMAN	2204.7579208336906	1366.946037876971	H5N4F0S2
Controle_19_Slot1_19_1_8827	True	21652	21652	3	0.9286	0.9999	100.0	2098.1333	2097.1438	-6.6	15291.0	A.NLVPVPITN(203.07938)ATLDQITGK.W	6.56	1.13808			700.04962	700.04962	1.138076	1073.4524	sp|P02763|A1AG1_HUMAN	sp|P02763|A1AG1_HUMAN	2204.766606869424	1366.9453837283108	H5N4F0S2
Controle_19_Slot1_19_1_8827	True	21622	21622	4	0.3603	1.0	96.16161616161617	2099.1174	2097.1438	-15.8	14986.0	A.NLVPVPITN(203.07938)ATLDQITGK.W	6.56	0.97092			525.53522	525.53522	0.9709201	1072.2745	sp|P02763|A1AG1_HUMAN	sp|P02763|A1AG1_HUMAN	2204.801939796373	1025.465880424966	H5N4F0S2
Controle_19_Slot1_19_1_8827	True	21657	21657	4	0.7815	0.9999	100.0	2098.147	2097.1438	-0.1	27595.0	A.NLVPVPITN(203.07938)ATLDQITGK.W	6.56	0.97386			525.2926	525.2926	0.9738609	1073.4524	sp|P02763|A1AG1_HUMAN	sp|P02763|A1AG1_HUMAN	2204.7638589565217	1025.4637208713357	H5N4F0S2
Controle_19_Slot1_19_1_8827	True	20830	20830	2	1.6057	0.9999	100.0	1984.0751	1983.1008	-14.7	82489.0	N.LVPVPITN(203.07938)ATLDQITGK.W	6.56	0.96999			992.54144	992.54144	0.96998966	1036.9501	sp|P02763|A1AG1_HUMAN	sp|P02763|A1AG1_HUMAN	231.8777641337803	1006.4406257028284
Controle_19_Slot1_19_1_8827	True	20506	20506	3	1.1469	0.8525	100.0	1984.0942	1983.1008	-5.0	19234.0	N.LVPVPITN(203.07938)ATLDQITGK.W	6.56	1.09803			662.03662	662.03662	1.0980332	1022.8182	sp|P02763|A1AG1_HUMAN	sp|P02763|A1AG1_HUMAN	1913.6639116501392	1231.898119720438	H5N4F0S1
Controle_19_Slot1_19_1_8827	True	20532	20532	3	1.3075	0.9658	100.0	1983.0858	1983.1008	-7.6	22892.0	N.LVPVPITN(203.07938)ATLDQITGK.W	6.56	1.0997			661.7005	661.7005	1.0996976	1023.9962	sp|P02763|A1AG1_HUMAN	sp|P02763|A1AG1_HUMAN	1913.65816729933	1231.8933983830957	H5N4F0S1
Controle_19_Slot1_19_1_8827	True	20544	20544	3	0.3944	0.9446	96.15384615384616	1984.0986	1983.1008	-2.8	23425.0	N.LVPVPITN(203.07938)ATLDQITGK.W	6.56	1.1541			662.03809	662.03809	1.1541022	1025.1733	sp|P02763|A1AG1_HUMAN	sp|P02763|A1AG1_HUMAN	2569.8789919992955	1450.637968035661	H6N5F0S2
Controle_19_Slot1_19_1_8827	True	20562	20562	3	0.3109	0.4649	70.92316196793809	1984.0679	1983.1008	-18.3	14874.0	N.LVPVPITN(203.07938)ATLDQITGK.W	6.56	1.10174			662.02783	662.02783	1.1017368	1025.1733	sp|P02763|A1AG1_HUMAN	sp|P02763|A1AG1_HUMAN	1913.7054071896653	1231.9031966195364	H5N4F0S1
Controle_19_Slot1_19_1_8827	True	20668	20668	3	1.5406	0.9995	100.0	1983.0758	1983.1008	-12.6	23072.0	N.LVPVPITN(203.07938)ATLDQITGK.W	6.56	1.11015			661.69714	661.69714	1.1101547	1029.8844	sp|P02763|A1AG1_HUMAN	sp|P02763|A1AG1_HUMAN	2204.7880036270367	1328.933332067522	H5N4F0S2
Controle_19_Slot1_19_1_8827	True	20750	20750	3	0.4586	0.5788	90.18987341772153	1983.0792	1983.1008	-10.9	10546.0	N.LVPVPITN(203.07938)ATLDQITGK.W	6.56	1.12553			661.6983	661.6983	1.1255336	1033.4156	sp|P02763|A1AG1_HUMAN	sp|P02763|A1AG1_HUMAN	2204.776033839192	1328.9305371093144	H5N4F0S2
Controle_19_Slot1_19_1_8827	True	20792	20792	3	0.5112	0.6762	94.66292134831461	1983.1052	1983.1008	2.2	8658.0	N.LVPVPITN(203.07938)ATLDQITGK.W	6.56	1.11975			661.70697	661.70697	1.1197492	1034.5931	sp|P02763|A1AG1_HUMAN	sp|P02763|A1AG1_HUMAN	2203.7626078478206	1328.6013499642982
Controle_19_Slot1_19_1_8827	True	20513	20513	4	0.3302	1.0	94.8210922787194	1984.081	1983.1008	-11.7	84508.0	N.LVPVPITN(203.07938)ATLDQITGK.W	6.56	0.88145			496.77615	496.77615	0.88145375	1022.8182	sp|P02763|A1AG1_HUMAN	sp|P02763|A1AG1_HUMAN	2569.9410851143534	1088.2415816459122	H6N5F0S2
Controle_19_Slot1_19_1_8827	True	20551	20551	4	1.1492	1.0	100.0	1984.0774	1983.1008	-13.5	75497.0	N.LVPVPITN(203.07938)ATLDQITGK.W	6.56	0.91932			496.77524	496.77524	0.91931987	1025.1733	sp|P02763|A1AG1_HUMAN	sp|P02763|A1AG1_HUMAN	2569.9507794894184	1088.2430750013484	H6N5F0S2
Controle_19_Slot1_19_1_8827	True	20560	20560	4	0.5998	1.0	99.55089820359282	1984.1063	1983.1008	1.1	60362.0	N.LVPVPITN(203.07938)ATLDQITGK.W	6.56	0.9058			496.78247	496.78247	0.90580106	1025.1733	sp|P02763|A1AG1_HUMAN	sp|P02763|A1AG1_HUMAN	2715.9747495706856	1124.756312278704	H6N5F1S2
Controle_19_Slot1_19_1_8827	True	20642	20642	4	1.0385	1.0	100.0	1983.0948	1983.1008	-3.0	38670.0	N.LVPVPITN(203.07938)ATLDQITGK.W	6.56	0.93905			496.5296	496.5296	0.93904656	1028.7058	sp|P02763|A1AG1_HUMAN	sp|P02763|A1AG1_HUMAN	2569.9200314779496	1088.2397564432806	H6N5F0S2
Controle_19_Slot1_19_1_8827	True	20648	20648	4	0.3871	1.0	96.64921465968587	1984.0996	1983.1008	-2.3	133804.0	N.LVPVPITN(203.07938)ATLDQITGK.W	6.56	0.92495			496.78079	496.78079	0.9249509	1028.7058	sp|P02763|A1AG1_HUMAN	sp|P02763|A1AG1_HUMAN	2861.013984383673	1161.014445088082	H6N5F0S3
Controle_19_Slot1_19_1_8827	True	20695	20695	4	0.6447	1.0	100.0	1983.0751	1983.1008	-13.0	136058.0	N.LVPVPITN(203.07938)ATLDQITGK.W	6.56	0.91537			496.52466	496.52466	0.9153741	1031.0605	sp|P02763|A1AG1_HUMAN	sp|P02763|A1AG1_HUMAN	2861.0357470714466	1161.013743634199	H6N5F0S3
Controle_19_Slot1_19_1_8827	True	20758	20758	4	1.2185	0.7608	100.0	1984.0822	1983.1008	-11.1	473612.0	N.LVPVPITN(203.07938)ATLDQITGK.W	6.56	0.95142			496.77643	496.77643	0.95141894	1033.4156	sp|P02763|A1AG1_HUMAN	sp|P02763|A1AG1_HUMAN	2242.7396247456345	1006.4414953597984
Controle_19_Slot1_19_1_8827	True	20784	20784	4	1.4739	1.0	100.0	1983.0957	1983.1008	-2.6	116586.0	N.LVPVPITN(203.07938)ATLDQITGK.W	6.56	0.89113			496.52982	496.52982	0.8911334	1034.5931	sp|P02763|A1AG1_HUMAN	sp|P02763|A1AG1_HUMAN	2204.785606770645	996.9563689809648	H5N4F0S2
Controle_19_Slot1_19_1_8827	True	20824	20824	4	0.9725	0.9995	100.0	1983.0984	1983.1008	-1.2	140898.0	N.LVPVPITN(203.07938)ATLDQITGK.W	6.56	0.94071			496.53049	496.53049	0.94071054	1036.9501	sp|P02763|A1AG1_HUMAN	sp|P02763|A1AG1_HUMAN	2860.0112141937693	1160.763430812253	H11N1F2S2
Controle_19_Slot1_19_1_8827	True	20702	20702	5	1.4113	1.0	100.0	1984.079	1983.1008	-12.7	65526.0	N.LVPVPITN(203.07938)ATLDQITGK.W	6.56	0.92706			397.62207	397.62207	0.9270562	1031.0605	sp|P02763|A1AG1_HUMAN	sp|P02763|A1AG1_HUMAN	3045.04337656985	965.8148740064364
Controle_19_Slot1_19_1_8827	True	20739	20739	5	1.7963	1.0	100.0	1983.0759	1983.1008	-12.6	172480.0	N.LVPVPITN(203.07938)ATLDQITGK.W	6.56	0.97037			397.42145	397.42145	0.97037286	1032.2396	sp|P02763|A1AG1_HUMAN	sp|P02763|A1AG1_HUMAN	3247.148617886795	1006.2352872460168
Controle_19_Slot1_19_1_8827	True	20801	20801	5	1.1444	1.0	100.0	1983.0806	1983.1008	-10.2	58576.0	N.LVPVPITN(203.07938)ATLDQITGK.W	6.56	0.91068			397.42239	397.42239	0.9106825	1035.7708	sp|P02763|A1AG1_HUMAN	sp|P02763|A1AG1_HUMAN	2898.981868878316	936.6028826052936
Controle_19_Slot1_19_1_8827	True	20724	20724	4	0.4238	1.0	97.59562841530055	1770.9495	1770.9484	0.6	27091.0	V.PVPITN(203.07938)ATLDQITGK.W	6.56	0.94767			443.49326	443.49326	0.9476742	1032.2396	sp|P02763|A1AG1_HUMAN	sp|P02763|A1AG1_HUMAN	2416.930300581073	996.955974017745	H2N6F2S2,H9N4F1S0
Controle_19_Slot1_19_1_8827	True	20769	20769	4	0.9037	0.9973	100.0	1771.9419	1770.9484	-5.5	32934.0	V.PVPITN(203.07938)ATLDQITGK.W	6.56	0.88917			443.74136	443.74136	0.8891728	1033.4156	sp|P02763|A1AG1_HUMAN	sp|P02763|A1AG1_HUMAN	2416.9493413025543	996.958862341037	H2N6F2S2,H9N4F1S0
Controle_19_Slot1_19_1_8827	True	20735	20735	5	1.446	1.0	100.0	1771.9482	1770.9484	-2.0	136221.0	V.PVPITN(203.07938)ATLDQITGK.W	6.56	0.93733			355.19592	355.19592	0.93733	1032.2396	sp|P02763|A1AG1_HUMAN	sp|P02763|A1AG1_HUMAN	3111.1128290520496	936.6026237951022	H7N4F0S4
Controle_19_Slot1_19_1_8827	True	20754	20754	5	0.9944	1.0	100.0	1772.952	1770.9484	-1.7	17404.0	V.PVPITN(203.07938)ATLDQITGK.W	6.56	0.84242			355.39667	355.39667	0.8424204	1033.4156	sp|P02763|A1AG1_HUMAN	sp|P02763|A1AG1_HUMAN	2454.871679361649	805.3551231494226	H6N3F0S3
Controle_19_Slot1_19_1_8827	True	20757	20757	5	0.8984	1.0	100.0	1770.941	1770.9484	-4.1	125435.0	V.PVPITN(203.07938)ATLDQITGK.W	6.56	0.97855			354.99448	354.99448	0.97854644	1033.4156	sp|P02763|A1AG1_HUMAN	sp|P02763|A1AG1_HUMAN	3460.295984769633	1006.4378043374217	H7N5F1S4
Controle_19_Slot1_19_1_8827	True	20811	20811	5	0.4698	1.0	98.22274881516587	1770.9431	1770.9484	-3.0	195922.0	V.PVPITN(203.07938)ATLDQITGK.W	6.56	0.96916			354.9949	354.9949	0.96916336	1035.7708	sp|P02763|A1AG1_HUMAN	sp|P02763|A1AG1_HUMAN	3458.2807078364744	1006.0351684206396
Controle_19_Slot1_19_1_8827	False	161	161	5	0.4647	0.6601	99.5973154362416	999.42236	999.4265	-4.2	32644.0	R.NEEYN(203.07938)K.S	4.46	0.86731			200.69075	200.69075	0.86730933	13.2875	sp|P02763|A1AG1_HUMAN	sp|P02763|A1AG1_HUMAN	3825.274078644512	925.1296785068064	H8N6F1S4
Controle_19_Slot1_19_1_8827	False	22630	22630	1	0.9307	0.3094	93.75	1169.5837	1169.5837	0.0	6933.0	K.SVQEIQATFF.Y	3.75	1.48518			1169.58374	1169.58374	1.4851822	1118.1981	sp|P02763|A1AG1_HUMAN	sp|P02763|A1AG1_HUMAN
Controle_19_Slot1_19_1_8827	False	22581	22581	2	0.814	0.6855	99.51219512195122	1169.5806	1169.5837	-2.7	30658.0	K.SVQEIQATFF.Y	3.75	0.84415	0.886	0.0018	585.29419	585.29419	0.84415495	1115.8429	sp|P02763|A1AG1_HUMAN	sp|P02763|A1AG1_HUMAN
Controle_19_Slot1_19_1_8827	False	22452	22452	3	1.1364	0.6076	100.0	1920.949	1919.9537	-4.2	4480.0	K.SVQEIQATFFYFTPNK.T	6.56	1.14126	0.8935	0.0	640.98822	640.98822	1.1412567	1109.9558	sp|P02763|A1AG1_HUMAN	sp|P02763|A1AG1_HUMAN	2553.892239359331	1424.2591676632333	H5N5F1S2,H12N3F0S0
Controle_19_Slot1_19_1_8827	False	22133	22133	3	1.1768	0.7378	100.0	2125.0251	2123.0332	-6.9	31775.0	K.SVQEIQATFFYFTPN(203.07938)K.T	6.56	1.13811			709.01361	709.01361	1.138109	1095.8254	sp|P02763|A1AG1_HUMAN	sp|P02763|A1AG1_HUMAN	2569.151802761741	1497.0377555979603
Controle_19_Slot1_19_1_8827	False	22150	22150	3	0.7896	0.5075	100.0	2125.0015	2123.0332	-18.1	6903.0	K.SVQEIQATFFYFTPN(203.07938)K.T	6.56	1.2011			709.00568	709.00568	1.2010976	1095.8254	sp|P02763|A1AG1_HUMAN	sp|P02763|A1AG1_HUMAN	2716.9743707246507	1546.30399692354
Controle_19_Slot1_19_1_8827	False	22156	22156	3	1.208	0.7954	100.0	2124.0266	2123.0332	-4.7	29583.0	K.SVQEIQATFFYFTPN(203.07938)K.T	6.56	1.1703			708.68073	708.68073	1.1702952	1097.0035	sp|P02763|A1AG1_HUMAN	sp|P02763|A1AG1_HUMAN	2569.88259222921	1497.281809811058	H6N5F0S2
Controle_19_Slot1_19_1_8827	False	22161	22161	3	1.0943	0.5864	100.0	2123.0122	2123.0332	-9.9	13223.0	K.SVQEIQATFFYFTPN(203.07938)K.T	6.56	1.18318			708.34265	708.34265	1.1831787	1097.0035	sp|P02763|A1AG1_HUMAN	sp|P02763|A1AG1_HUMAN	2935.0397452003435	1618.996124262139	H7N6F0S2
Controle_19_Slot1_19_1_8827	False	22195	22195	3	0.7947	0.3767	100.0	2123.023	2123.0332	-4.8	16034.0	K.SVQEIQATFFYFTPN(203.07938)K.T	6.56	1.14135			708.34619	708.34619	1.1413484	1098.1801	sp|P02763|A1AG1_HUMAN	sp|P02763|A1AG1_HUMAN	2569.8908993692926	1497.2833851233836	H6N5F0S2
Controle_19_Slot1_19_1_8827	False	22336	22336	3	2.6614	0.8462	100.0	2124.0205	2123.0332	-7.6	22025.0	K.SVQEIQATFFYFTPN(203.07938)K.T	6.56	1.12346			708.67871	708.67871	1.1234605	1104.0668	sp|P02763|A1AG1_HUMAN	sp|P02763|A1AG1_HUMAN	2204.7797009275964	1375.57881484298	H5N4F0S2
Controle_19_Slot1_19_1_8827	False	22352	22352	3	3.1031	0.8297	100.0	2124.011	2123.0332	-12.0	26063.0	K.SVQEIQATFFYFTPN(203.07938)K.T	6.56	1.1226			708.67554	708.67554	1.1226012	1105.2449	sp|P02763|A1AG1_HUMAN	sp|P02763|A1AG1_HUMAN	2204.778817158874	1375.5753630035242	H5N4F0S2
Controle_19_Slot1_19_1_8827	False	22372	22372	3	0.8073	1.0	100.0	2124.0156	2123.0332	-9.9	28280.0	K.SVQEIQATFFYFTPN(203.07938)K.T	6.56	1.23666			708.67712	708.67712	1.2366601	1106.4226	sp|P02763|A1AG1_HUMAN	sp|P02763|A1AG1_HUMAN	3007.0562080478394	1643.0027391868057	H6N5F1S3
Controle_19_Slot1_19_1_8827	False	22383	22383	3	0.8472	1.0	100.0	2124.0159	2123.0332	-9.7	59244.0	K.SVQEIQATFFYFTPN(203.07938)K.T	6.56	1.21228			708.67719	708.67719	1.2122802	1107.5992	sp|P02763|A1AG1_HUMAN	sp|P02763|A1AG1_HUMAN	3007.0454950728326	1642.999203836341	H6N5F1S3
Controle_19_Slot1_19_1_8827	False	22394	22394	3	2.2368	0.9431	100.0	2125.0203	2123.0332	-9.2	110788.0	K.SVQEIQATFFYFTPN(203.07938)K.T	6.56	1.13149			709.01196	709.01196	1.1314892	1107.5992	sp|P02763|A1AG1_HUMAN	sp|P02763|A1AG1_HUMAN	2206.7800137049408	1376.245486431678
Controle_19_Slot1_19_1_8827	False	22407	22407	3	3.5408	0.9008	100.0	2124.0107	2123.0332	-12.2	56882.0	K.SVQEIQATFFYFTPN(203.07938)K.T	6.56	1.12529			708.67548	708.67548	1.1252927	1108.7781	sp|P02763|A1AG1_HUMAN	sp|P02763|A1AG1_HUMAN	2204.781673126257	1375.5762111439433	H5N4F0S2
Controle_19_Slot1_19_1_8827	False	22425	22425	3	1.1984	0.8545	100.0	2124.0305	2123.0332	-2.8	25305.0	K.SVQEIQATFFYFTPN(203.07938)K.T	6.56	1.24417			708.68207	708.68207	1.2441691	1108.7781	sp|P02763|A1AG1_HUMAN	sp|P02763|A1AG1_HUMAN	3007.029050315044	1642.998593852591	H6N5F1S3
Controle_19_Slot1_19_1_8827	False	22426	22426	3	0.7993	1.0	100.0	2124.0432	2123.0332	3.1	13617.0	K.SVQEIQATFFYFTPN(203.07938)K.T	6.56	1.16243			708.68628	708.68628	1.162426	1108.7781	sp|P02763|A1AG1_HUMAN	sp|P02763|A1AG1_HUMAN	3007.032858268299	1643.0041209987764	H6N5F1S3
Controle_19_Slot1_19_1_8827	False	22438	22438	3	1.5829	1.0	100.0	2124.0295	2123.0332	-3.3	25875.0	K.SVQEIQATFFYFTPN(203.07938)K.T	6.56	1.16985			708.6817	708.6817	1.1698455	1109.9558	sp|P02763|A1AG1_HUMAN	sp|P02763|A1AG1_HUMAN	3007.03143210016	1642.9990724539937	H6N5F1S3
Controle_19_Slot1_19_1_8827	False	22483	22483	3	3.5468	0.8848	100.0	2124.0376	2123.0332	0.5	34731.0	K.SVQEIQATFFYFTPN(203.07938)K.T	6.56	1.10892			708.68445	708.68445	1.1089181	1112.3099	sp|P02763|A1AG1_HUMAN	sp|P02763|A1AG1_HUMAN	2207.7688458778325	1376.5809102256387
Controle_19_Slot1_19_1_8827	False	22493	22493	3	1.1737	1.0	100.0	2124.026	2123.0332	-5.0	43277.0	K.SVQEIQATFFYFTPN(203.07938)K.T	6.56	1.19849			708.68054	708.68054	1.1984892	1112.3099	sp|P02763|A1AG1_HUMAN	sp|P02763|A1AG1_HUMAN	3006.0301868777533	1642.664107384397
Controle_19_Slot1_19_1_8827	False	22563	22563	3	2.2657	0.9141	100.0	2124.027	2123.0332	-4.5	23875.0	K.SVQEIQATFFYFTPN(203.07938)K.T	6.56	1.18128			708.68091	708.68091	1.1812849	1115.8429	sp|P02763|A1AG1_HUMAN	sp|P02763|A1AG1_HUMAN	2861.988090292114	1594.6504623894805	H6N5F2S2
Controle_19_Slot1_19_1_8827	False	22569	22569	3	1.5209	0.8656	100.0	2125.0032	2123.0332	-17.3	15073.0	K.SVQEIQATFFYFTPN(203.07938)K.T	6.56	1.19638			709.00629	709.00629	1.1963849	1115.8429	sp|P02763|A1AG1_HUMAN	sp|P02763|A1AG1_HUMAN	3007.058564026006	1642.9993151200715	H6N5F1S3
Controle_19_Slot1_19_1_8827	False	22570	22570	3	1.5769	0.9272	100.0	2124.0244	2123.0332	-5.7	22742.0	K.SVQEIQATFFYFTPN(203.07938)K.T	6.56	1.13893			708.67999	708.67999	1.138929	1115.8429	sp|P02763|A1AG1_HUMAN	sp|P02763|A1AG1_HUMAN	2861.9859455186324	1594.6488443757328	H6N5F2S2
Controle_19_Slot1_19_1_8827	False	22601	22601	3	0.6954	0.9349	100.0	2124.0332	2123.0332	-1.6	22597.0	K.SVQEIQATFFYFTPN(203.07938)K.T	6.56	1.10165			708.68298	708.68298	1.1016512	1117.0199	sp|P02763|A1AG1_HUMAN	sp|P02763|A1AG1_HUMAN	2861.9748782827533	1594.6481466250982	H6N5F2S2
Controle_19_Slot1_19_1_8827	False	22617	22617	3	2.5368	0.8516	100.0	2124.0325	2123.0332	-1.9	17825.0	K.SVQEIQATFFYFTPN(203.07938)K.T	6.56	1.07889			708.68268	708.68268	1.0788937	1118.1981	sp|P02763|A1AG1_HUMAN	sp|P02763|A1AG1_HUMAN	2204.7674689680653	1375.5787246310135	H5N4F0S2
Controle_19_Slot1_19_1_8827	False	22716	22716	3	0.6043	0.358	99.79423868312757	2123.9927	2123.0332	-20.7	4632.0	K.SVQEIQATFFYFTPN(203.07938)K.T	6.56	1.24558			708.66943	708.66943	1.245583	1121.7299	sp|P02763|A1AG1_HUMAN	sp|P02763|A1AG1_HUMAN	3007.047084235951	1642.9919884167846	H6N5F1S3
Controle_19_Slot1_19_1_8827	False	22755	22755	3	1.1868	0.9554	100.0	2122.9902	2123.0332	-20.2	26043.0	K.SVQEIQATFFYFTPN(203.07938)K.T	6.56	1.12658			708.33527	708.33527	1.1265813	1124.0856	sp|P02763|A1AG1_HUMAN	sp|P02763|A1AG1_HUMAN	2203.8114692794047	1375.2459459667602
Controle_19_Slot1_19_1_8827	False	22777	22777	3	1.4904	0.9314	100.0	2124.028	2123.0332	-4.0	18582.0	K.SVQEIQATFFYFTPN(203.07938)K.T	6.56	1.16473			708.68127	708.68127	1.1647344	1125.2634	sp|P02763|A1AG1_HUMAN	sp|P02763|A1AG1_HUMAN	2861.981245464957	1594.6485619899893	H6N5F2S2
Controle_19_Slot1_19_1_8827	False	23147	23147	3	0.4062	0.8958	100.0	2123.0283	2123.0332	-2.3	13171.0	K.SVQEIQATFFYFTPN(203.07938)K.T	6.56	1.20672			708.34802	708.34802	1.2067205	1141.7472	sp|P02763|A1AG1_HUMAN	sp|P02763|A1AG1_HUMAN	2860.981050600393	1594.3152302242115	H6N5F0S3
Controle_19_Slot1_19_1_8827	False	23261	23261	3	1.2077	1.0	100.0	2124.015	2123.0332	-10.2	22708.0	K.SVQEIQATFFYFTPN(203.07938)K.T	6.56	1.18727			708.67688	708.67688	1.1872716	1147.6344	sp|P02763|A1AG1_HUMAN	sp|P02763|A1AG1_HUMAN	2861.001421316825	1594.3175629633795	H6N5F0S3
Controle_19_Slot1_19_1_8827	False	23296	23296	3	0.575	1.0	100.0	2124.009	2123.0332	-13.0	17970.0	K.SVQEIQATFFYFTPN(203.07938)K.T	6.56	1.1223			708.67487	708.67487	1.1223049	1149.9899	sp|P02763|A1AG1_HUMAN	sp|P02763|A1AG1_HUMAN	2204.758580673988	1375.567896382032	H5N4F0S2
Controle_19_Slot1_19_1_8827	False	23395	23395	3	0.7546	1.0	100.0	2124.0068	2123.0332	-14.0	37615.0	K.SVQEIQATFFYFTPN(203.07938)K.T	6.56	1.18074			708.67419	708.67419	1.1807371	1154.7001	sp|P02763|A1AG1_HUMAN	sp|P02763|A1AG1_HUMAN	2861.9876906494505	1594.6435977656467	H6N5F2S2
Controle_19_Slot1_19_1_8827	False	23425	23425	3	0.675	0.8172	100.0	2124.9966	2123.0332	-20.4	9990.0	K.SVQEIQATFFYFTPN(203.07938)K.T	6.56	1.22677			709.00409	709.00409	1.2267731	1155.8774	sp|P02763|A1AG1_HUMAN	sp|P02763|A1AG1_HUMAN	3007.0712649504694	1643.001407021846	H6N5F1S3
Controle_19_Slot1_19_1_8827	False	23540	23540	3	1.2474	1.0	100.0	2124.0261	2123.0332	-4.9	30216.0	K.SVQEIQATFFYFTPN(203.07938)K.T	6.56	1.2051			708.6806	708.6806	1.2050997	1162.943	sp|P02763|A1AG1_HUMAN	sp|P02763|A1AG1_HUMAN	2861.995451563556	1594.652646479461	H6N5F2S2
Controle_19_Slot1_19_1_8827	False	23760	23760	3	0.2247	1.0	99.5345744680851	2124.029	2123.0332	-3.5	13364.0	K.SVQEIQATFFYFTPN(203.07938)K.T	6.56	1.19257			708.68158	708.68158	1.1925735	1177.0721	sp|P02763|A1AG1_HUMAN	sp|P02763|A1AG1_HUMAN	2861.855876800329	1594.60707464399
Controle_19_Slot1_19_1_8827	False	21974	21974	4	0.7025	1.0	100.0	2124.033	2123.0332	-1.7	107062.0	K.SVQEIQATFFYFTPN(203.07938)K.T	6.56	0.88874			531.7641	531.7641	0.8887426	1086.4048	sp|P02763|A1AG1_HUMAN	sp|P02763|A1AG1_HUMAN	3081.1123165745794	1251.022321520309	H7N6F1S2
Controle_19_Slot1_19_1_8827	False	21977	21977	4	1.0521	1.0	100.0	2123.033	2123.0332	-0.1	137188.0	K.SVQEIQATFFYFTPN(203.07938)K.T	6.56	0.89019			531.5141	531.5141	0.8901907	1086.4048	sp|P02763|A1AG1_HUMAN	sp|P02763|A1AG1_HUMAN	2935.059250623181	1214.5090758296858	H7N6F0S2
Controle_19_Slot1_19_1_8827	False	22039	22039	4	2.2156	0.8203	100.0	2124.0256	2123.0332	-5.1	204194.0	K.SVQEIQATFFYFTPN(203.07938)K.T	6.56	0.89768			531.76227	531.76227	0.8976848	1091.1156	sp|P02763|A1AG1_HUMAN	sp|P02763|A1AG1_HUMAN	2935.0500802997813	1214.504911901195	H7N6F0S2
Controle_19_Slot1_19_1_8827	False	22077	22077	4	0.6646	1.0	100.0	2124.0237	2123.0332	-6.1	92648.0	K.SVQEIQATFFYFTPN(203.07938)K.T	6.56	0.90798			531.76178	531.76178	0.90798014	1092.2935	sp|P02763|A1AG1_HUMAN	sp|P02763|A1AG1_HUMAN	3081.12112732236	1251.0222110778864	H7N6F1S2
Controle_19_Slot1_19_1_8827	False	22116	22116	4	0.2773	1.0	99.92927864214994	2124.0212	2123.0332	-7.2	67936.0	K.SVQEIQATFFYFTPN(203.07938)K.T	6.56	0.89975			531.76117	531.76117	0.8997516	1094.6482	sp|P02763|A1AG1_HUMAN	sp|P02763|A1AG1_HUMAN	3226.168174223464	1287.2833864690965	H7N6F0S3
Controle_19_Slot1_19_1_8827	False	22144	22144	4	0.6719	1.0	100.0	2124.034	2123.0332	-1.2	104914.0	K.SVQEIQATFFYFTPN(203.07938)K.T	6.56	0.90411			531.76434	531.76434	0.9041112	1095.8254	sp|P02763|A1AG1_HUMAN	sp|P02763|A1AG1_HUMAN	3226.1502500473816	1287.2820759460242	H7N6F0S3
Controle_19_Slot1_19_1_8827	False	22198	22198	4	1.6939	1.0	100.0	2125.0295	2123.0332	-4.9	114735.0	K.SVQEIQATFFYFTPN(203.07938)K.T	6.56	0.90223			532.01324	532.01324	0.9022302	1098.1801	sp|P02763|A1AG1_HUMAN	sp|P02763|A1AG1_HUMAN	2569.911631046871	1123.2213161766751	H6N5F0S2
Controle_19_Slot1_19_1_8827	False	22318	22318	4	1.2527	1.0	100.0	2123.027	2123.0332	-2.9	150538.0	K.SVQEIQATFFYFTPN(203.07938)K.T	6.56	0.91195			531.51263	531.51263	0.9119465	1104.0668	sp|P02763|A1AG1_HUMAN	sp|P02763|A1AG1_HUMAN	2861.013604953378	1195.9961639171192	H6N5F0S3
Controle_19_Slot1_19_1_8827	False	22342	22342	4	1.1919	1.0	100.0	2124.034	2123.0332	-1.2	116125.0	K.SVQEIQATFFYFTPN(203.07938)K.T	6.56	0.91155			531.76434	531.76434	0.91154724	1105.2449	sp|P02763|A1AG1_HUMAN	sp|P02763|A1AG1_HUMAN	3226.1393864875586	1287.2793468795055	H7N6F0S3
Controle_19_Slot1_19_1_8827	False	22355	22355	4	1.7936	1.0	100.0	2124.0251	2123.0332	-5.4	213097.0	K.SVQEIQATFFYFTPN(203.07938)K.T	6.56	0.91306			531.76215	531.76215	0.9130566	1105.2449	sp|P02763|A1AG1_HUMAN	sp|P02763|A1AG1_HUMAN	3007.0705131402465	1232.5099346719776	H6N5F1S3
Controle_19_Slot1_19_1_8827	False	22408	22408	4	2.7329	0.6364	100.0	2123.0215	2123.0332	-5.5	20325.0	K.SVQEIQATFFYFTPN(203.07938)K.T	6.56	1.02888			531.51123	531.51123	1.0288801	1108.7781	sp|P02763|A1AG1_HUMAN	sp|P02763|A1AG1_HUMAN	2204.776960803742	1031.935619870319	H5N4F0S2
Controle_19_Slot1_19_1_8827	False	22434	22434	4	2.7367	1.0	100.0	2124.0322	2123.0332	-2.0	208719.0	K.SVQEIQATFFYFTPN(203.07938)K.T	6.56	0.92921			531.76392	531.76392	0.92920524	1109.9558	sp|P02763|A1AG1_HUMAN	sp|P02763|A1AG1_HUMAN	2863.019922088844	1196.4990256727233
Controle_19_Slot1_19_1_8827	False	22458	22458	4	1.8623	1.0	100.0	2124.031	2123.0332	-2.6	138792.0	K.SVQEIQATFFYFTPN(203.07938)K.T	6.56	0.91305			531.76361	531.76361	0.9130546	1111.1329	sp|P02763|A1AG1_HUMAN	sp|P02763|A1AG1_HUMAN	2861.0227518472543	1195.9994516571855	H6N5F0S3
Controle_19_Slot1_19_1_8827	False	22463	22463	4	1.234	1.0	100.0	2124.0317	2123.0332	-2.3	49223.0	K.SVQEIQATFFYFTPN(203.07938)K.T	6.56	0.92555			531.76379	531.76379	0.92554635	1111.1329	sp|P02763|A1AG1_HUMAN	sp|P02763|A1AG1_HUMAN	3372.2051322415687	1323.7952306844704	H7N6F1S3
Controle_19_Slot1_19_1_8827	False	22470	22470	4	0.7868	1.0	100.0	2124.0322	2123.0332	-2.0	191771.0	K.SVQEIQATFFYFTPN(203.07938)K.T	6.56	0.9295			531.76392	531.76392	0.9295049	1111.1329	sp|P02763|A1AG1_HUMAN	sp|P02763|A1AG1_HUMAN	2862.030538001256	1196.2516883232338	H6N5F2S2
Controle_19_Slot1_19_1_8827	False	22486	22486	4	1.6152	0.9134	100.0	2123.027	2123.0332	-2.9	536295.0	K.SVQEIQATFFYFTPN(203.07938)K.T	6.56	0.91579			531.51263	531.51263	0.9157861	1112.3099	sp|P02763|A1AG1_HUMAN	sp|P02763|A1AG1_HUMAN	2855.029683299741	1194.5002218992672
Controle_19_Slot1_19_1_8827	False	22509	22509	4	1.6595	0.942	100.0	2123.9937	2123.0332	-20.2	26816.0	K.SVQEIQATFFYFTPN(203.07938)K.T	6.56	1.01404			531.75427	531.75427	1.014044	1113.4894	sp|P02763|A1AG1_HUMAN	sp|P02763|A1AG1_HUMAN	2206.817912202835	1032.4388838903735
Controle_19_Slot1_19_1_8827	False	23022	23022	4	1.9716	1.0	100.0	2124.0305	2123.0332	-2.8	130488.0	K.SVQEIQATFFYFTPN(203.07938)K.T	6.56	0.90158			531.76349	531.76349	0.90158385	1137.0371	sp|P02763|A1AG1_HUMAN	sp|P02763|A1AG1_HUMAN	2861.010867359892	1195.996382341406	H6N5F0S3
Controle_19_Slot1_19_1_8827	False	23341	23341	4	1.16	1.0	100.0	2124.0293	2123.0332	-3.4	50972.0	K.SVQEIQATFFYFTPN(203.07938)K.T	6.56	0.91777			531.76318	531.76318	0.9177745	1151.1667	sp|P02763|A1AG1_HUMAN	sp|P02763|A1AG1_HUMAN	3007.0552152093246	1232.507157447891	H6N5F1S3
Controle_19_Slot1_19_1_8827	False	23538	23538	4	1.8356	1.0	100.0	2124.033	2123.0332	-1.7	54357.0	K.SVQEIQATFFYFTPN(203.07938)K.T	6.56	0.91036			531.7641	531.7641	0.91035706	1161.7659	sp|P02763|A1AG1_HUMAN	sp|P02763|A1AG1_HUMAN	2861.0062574723006	1195.995833918056	H6N5F0S3
Controle_19_Slot1_19_1_8827	False	23544	23544	4	1.1295	1.0	100.0	2124.0276	2123.0332	-4.2	94040.0	K.SVQEIQATFFYFTPN(203.07938)K.T	6.56	0.9106			531.76276	531.76276	0.9106015	1162.943	sp|P02763|A1AG1_HUMAN	sp|P02763|A1AG1_HUMAN	2861.010136403625	1195.9954618443685	H6N5F0S3
Controle_19_Slot1_19_1_8827	False	23999	23999	4	0.544	1.0	100.0	2125.0356	2123.0332	-2.0	125964.0	K.SVQEIQATFFYFTPN(203.07938)K.T	6.56	0.92012			532.01477	532.01477	0.9201238	1192.3796	sp|P02763|A1AG1_HUMAN	sp|P02763|A1AG1_HUMAN	2861.001191404534	1195.99519779533	H6N5F0S3
Controle_19_Slot1_19_1_8827	False	24387	24387	4	0.686	1.0	100.0	2124.028	2123.0332	-4.0	88461.0	K.SVQEIQATFFYFTPN(203.07938)K.T	6.56	0.92244			531.76288	531.76288	0.92243797	1217.1072	sp|P02763|A1AG1_HUMAN	sp|P02763|A1AG1_HUMAN	2861.016478148284	1195.9971263051525	H6N5F0S3
Controle_19_Slot1_19_1_8827	False	26415	26415	4	1.1659	1.0	100.0	2124.0107	2123.0332	-12.2	18276.0	K.SVQEIQATFFYFTPN(203.07938)K.T	6.56	0.93804			531.75854	531.75854	0.9380404	1350.1646	sp|P02763|A1AG1_HUMAN	sp|P02763|A1AG1_HUMAN	2861.00091954574	1195.9889372462656	H6N5F0S3
Controle_19_Slot1_19_1_8827	False	27173	27173	4	0.6241	1.0	100.0	2123.0269	2123.0332	-3.0	33018.0	K.SVQEIQATFFYFTPN(203.07938)K.T	6.56	0.9333			531.51257	531.51257	0.93329984	1406.6869	sp|P02763|A1AG1_HUMAN	sp|P02763|A1AG1_HUMAN	2862.0157246444323	1196.246670548967	H6N5F2S2
Controle_19_Slot1_19_1_8827	False	28985	28985	4	0.6604	0.7554	100.0	2122.9998	2123.0332	-15.8	9140.0	K.SVQEIQATFFYFTPN(203.07938)K.T	6.56	0.93436			531.5058	531.5058	0.93436474	1553.8806	sp|P02763|A1AG1_HUMAN	sp|P02763|A1AG1_HUMAN	2861.029325481252	1195.9933095815782	H6N5F0S3
Controle_19_Slot1_19_1_8827	False	29553	29553	4	0.9108	1.0	100.0	2124.0251	2123.0332	-5.4	52701.0	K.SVQEIQATFFYFTPN(203.07938)K.T	6.56	0.94818			531.76215	531.76215	0.94818115	1638.6594	sp|P02763|A1AG1_HUMAN	sp|P02763|A1AG1_HUMAN	2861.010036351221	1195.9947834224536	H6N5F0S3
Controle_19_Slot1_19_1_8827	False	29596	29596	4	0.548	1.0	100.0	2123.0405	2123.0332	3.4	46685.0	K.SVQEIQATFFYFTPN(203.07938)K.T	6.56	0.94016			531.51599	531.51599	0.9401619	1648.08	sp|P02763|A1AG1_HUMAN	sp|P02763|A1AG1_HUMAN	2860.9801319541257	1195.9911877521108	H6N5F0S3
Controle_19_Slot1_19_1_8827	False	29707	29707	4	1.7883	1.0	100.0	2124.0195	2123.0332	-8.0	72729.0	K.SVQEIQATFFYFTPN(203.07938)K.T	6.56	0.93899			531.76074	531.76074	0.93898994	1666.9199	sp|P02763|A1AG1_HUMAN	sp|P02763|A1AG1_HUMAN	2860.998727139984	1195.990583670624	H6N5F0S3
Controle_19_Slot1_19_1_8827	False	29712	29712	4	0.541	0.9392	100.0	2123.9973	2123.0332	-18.5	12328.0	K.SVQEIQATFFYFTPN(203.07938)K.T	6.56	0.95941			531.75519	531.75519	0.95941085	1666.9199	sp|P02763|A1AG1_HUMAN	sp|P02763|A1AG1_HUMAN	3226.15854997462	1287.275005873231	H7N6F0S3
Controle_19_Slot1_19_1_8827	False	29723	29723	4	0.959	1.0	100.0	2124.0276	2123.0332	-4.2	29285.0	K.SVQEIQATFFYFTPN(203.07938)K.T	6.56	0.9484			531.76276	531.76276	0.9484025	1668.0972	sp|P02763|A1AG1_HUMAN	sp|P02763|A1AG1_HUMAN	3226.1284909053124	1287.2750539036383	H7N6F0S3
Controle_19_Slot1_19_1_8827	False	29856	29856	4	1.1129	1.0	100.0	2124.0374	2123.0332	0.4	38014.0	K.SVQEIQATFFYFTPN(203.07938)K.T	6.56	0.95538			531.7652	531.7652	0.9553807	1681.0502	sp|P02763|A1AG1_HUMAN	sp|P02763|A1AG1_HUMAN	3226.113598163589	1287.273761151693	H7N6F0S3
Controle_19_Slot1_19_1_8827	False	29862	29862	4	0.976	1.0	100.0	2123.0325	2123.0332	-0.3	81974.0	K.SVQEIQATFFYFTPN(203.07938)K.T	6.56	0.96126			531.51398	531.51398	0.9612645	1682.2271	sp|P02763|A1AG1_HUMAN	sp|P02763|A1AG1_HUMAN	3226.136497882316	1287.2782618071335	H7N6F0S3
Controle_19_Slot1_19_1_8827	False	29866	29866	4	0.9821	0.994	100.0	2125.0183	2123.0332	-10.2	17096.0	K.SVQEIQATFFYFTPN(203.07938)K.T	6.56	0.94634			532.01044	532.01044	0.9463431	1682.2271	sp|P02763|A1AG1_HUMAN	sp|P02763|A1AG1_HUMAN	3007.080325114367	1232.5106479920144	H6N5F1S3
Controle_19_Slot1_19_1_8827	False	29964	29964	4	1.2774	1.0	100.0	2124.0234	2123.0332	-6.2	21249.0	K.SVQEIQATFFYFTPN(203.07938)K.T	6.56	0.94012			531.76172	531.76172	0.9401221	1691.6466	sp|P02763|A1AG1_HUMAN	sp|P02763|A1AG1_HUMAN	2861.0174104205958	1195.9962194389811	H6N5F0S3
Controle_19_Slot1_19_1_8827	False	29975	29975	4	1.2089	1.0	100.0	2124.027	2123.0332	-4.5	66247.0	K.SVQEIQATFFYFTPN(203.07938)K.T	6.56	0.93662			531.76263	531.76263	0.9366217	1692.8248	sp|P02763|A1AG1_HUMAN	sp|P02763|A1AG1_HUMAN	2860.986432670523	1195.9893977229833	H6N5F0S3
Controle_19_Slot1_19_1_8827	False	29984	29984	4	1.1474	1.0	100.0	2124.002	2123.0332	-16.3	41692.0	K.SVQEIQATFFYFTPN(203.07938)K.T	6.56	0.93369			531.75635	531.75635	0.9336865	1694.0016	sp|P02763|A1AG1_HUMAN	sp|P02763|A1AG1_HUMAN	2861.035517320719	1195.995397859171	H6N5F0S3
Controle_19_Slot1_19_1_8827	False	29999	29999	4	1.716	0.9306	100.0	2124.035	2123.0332	-0.8	20375.0	K.SVQEIQATFFYFTPN(203.07938)K.T	6.56	0.94873			531.76459	531.76459	0.9487266	1695.1804	sp|P02763|A1AG1_HUMAN	sp|P02763|A1AG1_HUMAN	2860.9844269566684	1195.9908606836705	H6N5F0S3
Controle_19_Slot1_19_1_8827	False	30004	30004	4	2.4267	1.0	100.0	2123.0264	2123.0332	-3.2	50042.0	K.SVQEIQATFFYFTPN(203.07938)K.T	6.56	0.93318			531.51245	531.51245	0.9331809	1696.3579	sp|P02763|A1AG1_HUMAN	sp|P02763|A1AG1_HUMAN	2860.981102977454	1195.987866544319	H6N5F0S3
Controle_19_Slot1_19_1_8827	False	22082	22082	5	1.2654	1.0	100.0	2124.0151	2123.0332	-10.1	23473.0	K.SVQEIQATFFYFTPN(203.07938)K.T	6.56	0.93352			425.60928	425.60928	0.9335175	1092.2935	sp|P02763|A1AG1_HUMAN	sp|P02763|A1AG1_HUMAN	2973.0237308673254	979.3981593384524
Controle_19_Slot1_19_1_8827	False	18187	18187	3	0.3956	0.5753	80.4812834224599	1439.6854	1438.689	-4.8	20158.0	Q.ATFFYFTPN(203.07938)K.T	8.8	1.14951			480.56702	480.56702	1.1495068	919.1758	sp|P02763|A1AG1_HUMAN	sp|P02763|A1AG1_HUMAN	3007.050267053895	1414.8906345335542	H6N5F1S3
Controle_19_Slot1_19_1_8827	False	16308	16308	3	0.8099	0.656	98.64364981504316	1266.6007	1266.6041	-2.7	14363.0	T.FFYFTPN(203.07938)K.T	8.8	0.97324			422.87213	422.87213	0.97323704	848.5244	sp|P02763|A1AG1_HUMAN	sp|P02763|A1AG1_HUMAN	2204.774835659352	1090.1039477262846	H5N4F0S2
Controle_19_Slot1_19_1_8827	False	16336	16336	3	0.4179	0.2742	64.50344149459194	1266.5991	1266.6041	-4.0	26568.0	T.FFYFTPN(203.07938)K.T	8.8	1.00788			422.87158	422.87158	1.007882	849.7013	sp|P02763|A1AG1_HUMAN	sp|P02763|A1AG1_HUMAN	2204.76898662567	1090.101442613014	H5N4F0S2
Controle_19_Slot1_19_1_8827	False	11615	11615	3	0.2934	0.5766	61.6822429906542	1119.5317	1119.5358	-3.6	18902.0	F.FYFTPN(203.07938)K.T	8.8	0.94704			373.84912	373.84912	0.94704306	669.5433	sp|P02763|A1AG1_HUMAN	sp|P02763|A1AG1_HUMAN	2204.7646485186538	1041.0775363093464	H5N4F0S2
Controle_19_Slot1_19_1_8827	False	11462	11462	4	0.3156	0.3584	54.20902806018707	1119.531	1119.5358	-4.3	37556.0	F.FYFTPN(203.07938)K.T	8.8	0.83482			280.63864	280.63864	0.83481777	663.6563	sp|P02763|A1AG1_HUMAN	sp|P02763|A1AG1_HUMAN	2861.003959535691	945.1197950302908	H6N5F0S3
Controle_19_Slot1_19_1_8827	False	11490	11490	4	0.39	0.7386	84.04778636683064	1119.5282	1119.5358	-6.8	36556.0	F.FYFTPN(203.07938)K.T	8.8	0.86121			280.63794	280.63794	0.8612137	664.8337	sp|P02763|A1AG1_HUMAN	sp|P02763|A1AG1_HUMAN	2861.0126428630206	945.1212418808432	H6N5F0S3
Controle_19_Slot1_19_1_8827	False	5225	5225	3	0.3274	0.1922	46.194879089615924	972.4644	972.4673	-2.9	8571.0	F.YFTPN(203.07938)K.T	8.8	1.00241			324.82669	324.82669	1.0024132	417.5594	sp|P02763|A1AG1_HUMAN	sp|P02763|A1AG1_HUMAN	2715.9531300695485	1162.4512661869574	H6N5F1S2
Controle_19_Slot1_19_1_8827	False	5302	5302	3	0.2074	0.3773	41.68528566868817	972.4652	972.4673	-2.1	28556.0	F.YFTPN(203.07938)K.T	8.8	1.00559			324.82697	324.82697	1.0055852	421.0934	sp|P02763|A1AG1_HUMAN	sp|P02763|A1AG1_HUMAN	3010.0578019975355	1260.4864340506651	H8N7F2S0
Controle_19_Slot1_19_1_8827	False	5404	5404	3	0.5501	0.5975	90.47237790232185	972.4654	972.4673	-1.9	42806.0	F.YFTPN(203.07938)K.T	8.8	0.93963			324.82703	324.82703	0.9396327	424.6256	sp|P02763|A1AG1_HUMAN	sp|P02763|A1AG1_HUMAN	2206.780918551491	992.7275473368652
Controle_19_Slot1_19_1_8827	False	5462	5462	3	0.3075	0.5673	60.31963470319634	972.4645	972.4673	-2.9	70990.0	F.YFTPN(203.07938)K.T	8.8	0.93596			324.82672	324.82672	0.93595934	426.9802	sp|P02763|A1AG1_HUMAN	sp|P02763|A1AG1_HUMAN	2204.7792606790404	992.0599997901794	H5N4F0S2
Controle_19_Slot1_19_1_8827	False	5571	5571	3	0.2746	0.0693	40.94513162067872	972.4645	972.4673	-2.9	25889.0	F.YFTPN(203.07938)K.T	8.8	0.92439			324.82672	324.82672	0.92438954	430.5132	sp|P02763|A1AG1_HUMAN	sp|P02763|A1AG1_HUMAN	2206.7790842305662	992.7266310955064
Controle_19_Slot1_19_1_8827	False	5063	5063	4	0.2287	0.1495	40.35142767492941	972.4649	972.4673	-2.4	25551.0	F.YFTPN(203.07938)K.T	8.8	0.88914			243.8721	243.8721	0.88914454	412.8498	sp|P02763|A1AG1_HUMAN	sp|P02763|A1AG1_HUMAN	3372.198845386028	1036.151962624301	H7N6F1S3
Controle_19_Slot1_19_1_8827	False	5261	5261	4	0.4817	0.8603	94.1976427923844	972.46423	972.4673	-3.1	34158.0	F.YFTPN(203.07938)K.T	8.8	0.86017			243.87193	243.87193	0.8601729	418.7377	sp|P02763|A1AG1_HUMAN	sp|P02763|A1AG1_HUMAN	3045.0005424626265	954.3522206902072
Controle_19_Slot1_19_1_8827	False	5277	5277	4	0.4422	0.2908	64.53516969995081	972.46454	972.4673	-2.8	17934.0	F.YFTPN(203.07938)K.T	8.8	0.85421			243.87201	243.87201	0.85421187	419.9143	sp|P02763|A1AG1_HUMAN	sp|P02763|A1AG1_HUMAN	2861.0082469496306	908.3542180721474	H6N5F0S3
Controle_19_Slot1_19_1_8827	False	5285	5285	4	0.2143	0.3202	41.24563075945345	972.4636	972.4673	-3.8	37876.0	F.YFTPN(203.07938)K.T	8.8	0.87325			243.87178	243.87178	0.87324667	419.9143	sp|P02763|A1AG1_HUMAN	sp|P02763|A1AG1_HUMAN	2861.0107893853883	908.35463044287	H6N5F0S3
Controle_19_Slot1_19_1_8827	False	5290	5290	4	0.5524	0.4709	85.46762589928058	972.46185	972.4673	-5.6	28084.0	F.YFTPN(203.07938)K.T	8.8	0.90577			243.87134	243.87134	0.90577066	419.9143	sp|P02763|A1AG1_HUMAN	sp|P02763|A1AG1_HUMAN	2861.012742599613	908.3546740961854	H6N5F0S3
Controle_19_Slot1_19_1_8827	False	5298	5298	4	0.2698	0.2256	42.94156270518713	973.4675	972.4673	-3.2	12661.0	F.YFTPN(203.07938)K.T	8.8	0.85512			244.12276	244.12276	0.85512376	421.0934	sp|P02763|A1AG1_HUMAN	sp|P02763|A1AG1_HUMAN	3226.127085289271	999.6346752636534	H7N6F0S3
Controle_19_Slot1_19_1_8827	False	5305	5305	4	0.5108	0.5013	83.65650969529086	972.4616	972.4673	-5.8	21922.0	F.YFTPN(203.07938)K.T	8.8	0.90502			243.87128	243.87128	0.90502036	421.0934	sp|P02763|A1AG1_HUMAN	sp|P02763|A1AG1_HUMAN	2861.010868043765	908.3541387573564	H6N5F0S3
Controle_19_Slot1_19_1_8827	False	5348	5348	4	0.2756	0.2448	43.7603993344426	972.4665	972.4673	-0.8	25443.0	F.YFTPN(203.07938)K.T	8.8	0.84461			243.8725	243.8725	0.84461004	422.271	sp|P02763|A1AG1_HUMAN	sp|P02763|A1AG1_HUMAN	2898.9438858456047	917.8386144315012
Controle_19_Slot1_19_1_8827	False	5366	5366	4	0.4883	0.6125	86.65689149560117	972.46326	972.4673	-4.1	36259.0	F.YFTPN(203.07938)K.T	8.8	0.8657			243.87169	243.87169	0.8657017	423.4474	sp|P02763|A1AG1_HUMAN	sp|P02763|A1AG1_HUMAN	2861.004960278083	908.353085997296	H6N5F0S3
Controle_19_Slot1_19_1_8827	False	5400	5400	4	0.4359	0.4538	73.11889718552555	972.46265	972.4673	-4.8	48675.0	F.YFTPN(203.07938)K.T	8.8	0.90001			243.87154	243.87154	0.90000576	424.6256	sp|P02763|A1AG1_HUMAN	sp|P02763|A1AG1_HUMAN	2861.009398922815	908.354036627155	H6N5F0S3
Controle_19_Slot1_19_1_8827	False	5405	5405	4	0.4585	0.4372	74.23789599521817	972.46436	972.4673	-3.0	35699.0	F.YFTPN(203.07938)K.T	8.8	0.86205			243.87196	243.87196	0.86204755	424.6256	sp|P02763|A1AG1_HUMAN	sp|P02763|A1AG1_HUMAN	2861.010476650868	908.3547311313964	H6N5F0S3
Controle_19_Slot1_19_1_8827	False	5475	5475	4	0.3259	0.7967	75.75384615384615	972.4653	972.4673	-2.1	22373.0	F.YFTPN(203.07938)K.T	8.8	0.87453			243.87219	243.87219	0.87452865	426.9802	sp|P02763|A1AG1_HUMAN	sp|P02763|A1AG1_HUMAN	2898.957259648424	917.8416583643784
Controle_19_Slot1_19_1_8827	False	5526	5526	4	0.44	0.3752	69.10352187833512	973.4683	972.4673	-2.4	24896.0	F.YFTPN(203.07938)K.T	8.8	0.88238			244.12296	244.12296	0.8823787	429.3348	sp|P02763|A1AG1_HUMAN	sp|P02763|A1AG1_HUMAN	2862.0043007544123	908.6041768343736	H6N5F2S2
Controle_19_Slot1_19_1_8827	True	15929	15929	3	0.2117	1.0	99.41520467836257	2103.9216	2101.9495	-16.4	31204.0	R.(-17.0265)QDQCIYN(203.07938)TTYLNVQR.E	6.56	1.18933			701.97913	701.97913	1.1893295	833.2172	sp|P02763|A1AG1_HUMAN	sp|P02763|A1AG1_HUMAN	3007.027838847276	1635.961959518479	H6N5F1S3
Controle_19_Slot1_19_1_8827	True	14101	14101	3	1.1173	0.8836	100.0	2119.9592	2118.976	-9.5	15348.0	R.QDQCIYN(203.07938)TTYLNVQR.E	6.56	1.13837			707.32495	707.32495	1.1383739	762.565	sp|P02763|A1AG1_HUMAN	sp|P02763|A1AG1_HUMAN	2569.8889762496806	1495.9281690627429	H6N5F0S2
Controle_19_Slot1_19_1_8827	True	14144	14144	3	0.5277	1.0	100.0	2120.9797	2118.976	-1.4	26283.0	R.QDQCIYN(203.07938)TTYLNVQR.E	6.56	1.18167			707.66516	707.66516	1.1816727	763.7422	sp|P02763|A1AG1_HUMAN	sp|P02763|A1AG1_HUMAN	2860.974296418538	1592.963479581132	H6N5F0S3
Controle_19_Slot1_19_1_8827	True	14154	14154	3	0.9035	1.0	100.0	2120.9805	2118.976	-1.1	34725.0	R.QDQCIYN(203.07938)TTYLNVQR.E	6.56	1.16402			707.66541	707.66541	1.1640232	763.7422	sp|P02763|A1AG1_HUMAN	sp|P02763|A1AG1_HUMAN	2860.965433361604	1592.9607591227375	H6N5F0S3
Controle_19_Slot1_19_1_8827	True	14162	14162	3	0.8216	0.7099	100.0	2120.984	2118.976	0.5	14762.0	R.QDQCIYN(203.07938)TTYLNVQR.E	6.56	1.10989			707.6665	707.6665	1.1098884	763.7422	sp|P02763|A1AG1_HUMAN	sp|P02763|A1AG1_HUMAN	2205.7492963148807	1374.5564471117852	H5N4F2S1
Controle_19_Slot1_19_1_8827	True	14167	14167	3	0.6647	0.9998	100.0	2119.9763	2118.976	-1.5	62582.0	R.QDQCIYN(203.07938)TTYLNVQR.E	6.56	1.19707			707.33069	707.33069	1.1970729	764.9205	sp|P02763|A1AG1_HUMAN	sp|P02763|A1AG1_HUMAN	3009.031562789166	1642.314733477717	H8N7F0S1
Controle_19_Slot1_19_1_8827	True	14174	14174	3	0.416	0.8538	100.0	2119.964	2118.976	-7.2	24609.0	R.QDQCIYN(203.07938)TTYLNVQR.E	6.56	1.10143			707.3266	707.3266	1.1014328	764.9205	sp|P02763|A1AG1_HUMAN	sp|P02763|A1AG1_HUMAN	2205.76201579848	1374.5541579448666	H5N4F2S1
Controle_19_Slot1_19_1_8827	True	14176	14176	3	0.507	0.2846	99.10771191841937	2119.971	2118.976	-4.0	15816.0	R.QDQCIYN(203.07938)TTYLNVQR.E	6.56	1.12384			707.32886	707.32886	1.1238407	764.9205	sp|P02763|A1AG1_HUMAN	sp|P02763|A1AG1_HUMAN	2205.7544453825285	1374.5538899551	H5N4F2S1
Controle_19_Slot1_19_1_8827	True	14184	14184	3	0.3784	1.0	100.0	2119.9739	2118.976	-2.6	55291.0	R.QDQCIYN(203.07938)TTYLNVQR.E	6.56	1.17599			707.32983	707.32983	1.175993	764.9205	sp|P02763|A1AG1_HUMAN	sp|P02763|A1AG1_HUMAN	3009.03045871536	1642.3135281972802	H8N7F0S1
Controle_19_Slot1_19_1_8827	True	14225	14225	3	0.5355	0.9451	100.0	2119.977	2118.976	-1.1	16924.0	R.QDQCIYN(203.07938)TTYLNVQR.E	6.56	1.22467			707.33093	707.33093	1.2246678	766.0983	sp|P02763|A1AG1_HUMAN	sp|P02763|A1AG1_HUMAN	3009.028895752674	1642.31410912211	H8N7F0S1
Controle_19_Slot1_19_1_8827	True	14356	14356	3	0.3623	0.587	99.4186046511628	2119.969	2118.976	-4.9	13254.0	R.QDQCIYN(203.07938)TTYLNVQR.E	6.56	1.16943			707.32819	707.32819	1.1694292	771.9847	sp|P02763|A1AG1_HUMAN	sp|P02763|A1AG1_HUMAN	2859.983304750422	1592.6294668010055	H11N1F2S2
Controle_19_Slot1_19_1_8827	True	14140	14140	4	0.5935	1.0	100.0	2118.9744	2118.976	-0.8	86423.0	R.QDQCIYN(203.07938)TTYLNVQR.E	6.56	0.88207			530.49945	530.49945	0.88207376	763.7422	sp|P02763|A1AG1_HUMAN	sp|P02763|A1AG1_HUMAN	2861.011615493568	1194.982477600757	H6N5F0S3
Controle_19_Slot1_19_1_8827	True	14163	14163	4	0.7181	0.8389	100.0	2119.9773	2118.976	-1.0	25985.0	R.QDQCIYN(203.07938)TTYLNVQR.E	6.56	1.05043			530.75018	530.75018	1.050433	763.7422	sp|P02763|A1AG1_HUMAN	sp|P02763|A1AG1_HUMAN	3007.041464337421	1231.4907280837	H6N5F1S3
Controle_19_Slot1_19_1_8827	True	14175	14175	4	1.164	1.0	100.0	2118.9749	2118.976	-0.6	73821.0	R.QDQCIYN(203.07938)TTYLNVQR.E	6.56	0.89809			530.49957	530.49957	0.89808714	764.9205	sp|P02763|A1AG1_HUMAN	sp|P02763|A1AG1_HUMAN	3007.06193229499	1231.4951980277608	H6N5F1S3
Controle_19_Slot1_19_1_8827	True	14192	14192	4	1.0465	1.0	100.0	2118.9727	2118.976	-1.6	38001.0	R.QDQCIYN(203.07938)TTYLNVQR.E	6.56	1.05085			530.49902	530.49902	1.0508462	764.9205	sp|P02763|A1AG1_HUMAN	sp|P02763|A1AG1_HUMAN	3007.048738565789	1231.4913820789816	H6N5F1S3
Controle_19_Slot1_19_1_8827	True	14206	14206	4	1.4344	1.0	100.0	2120.98	2118.976	-1.3	35088.0	R.QDQCIYN(203.07938)TTYLNVQR.E	6.56	0.94974			531.00085	531.00085	0.94974446	766.0983	sp|P02763|A1AG1_HUMAN	sp|P02763|A1AG1_HUMAN	2860.9830646095493	1194.9767570884346	H6N5F0S3
Controle_19_Slot1_19_1_8827	True	14207	14207	4	1.2676	1.0	100.0	2118.9773	2118.976	0.6	68624.0	R.QDQCIYN(203.07938)TTYLNVQR.E	6.56	0.899			530.50018	530.50018	0.8989966	766.0983	sp|P02763|A1AG1_HUMAN	sp|P02763|A1AG1_HUMAN	2860.9988736047726	1194.9800508826386	H6N5F0S3
Controle_19_Slot1_19_1_8827	True	14212	14212	4	1.3763	1.0	100.0	2120.9814	2118.976	-0.6	30458.0	R.QDQCIYN(203.07938)TTYLNVQR.E	6.56	1.02924			531.00122	531.00122	1.0292426	766.0983	sp|P02763|A1AG1_HUMAN	sp|P02763|A1AG1_HUMAN	2860.9907052864014	1194.9790212462028	H6N5F0S3
Controle_19_Slot1_19_1_8827	True	14277	14277	4	0.5001	1.0	100.0	2119.9712	2118.976	-3.9	46447.0	R.QDQCIYN(203.07938)TTYLNVQR.E	6.56	1.0148			530.74866	530.74866	1.0147952	768.4524	sp|P02763|A1AG1_HUMAN	sp|P02763|A1AG1_HUMAN	2860.0034184288074	1194.7296494171685	H11N1F2S2
Controle_19_Slot1_19_1_8827	True	14732	14732	4	0.4428	0.6468	99.9297259311314	2119.9878	2118.976	3.9	8484.0	R.QDQCIYN(203.07938)TTYLNVQR.E	6.56	0.94284			530.75281	530.75281	0.94284374	786.1166	sp|P02763|A1AG1_HUMAN	sp|P02763|A1AG1_HUMAN	3517.2118062406216	1359.0358904312598	H7N6F0S4
Controle_19_Slot1_19_1_8827	True	14015	14015	5	0.2706	0.1097	96.84329199549042	2119.9734	2118.976	-2.8	56480.0	R.QDQCIYN(203.07938)TTYLNVQR.E	6.56	0.8934			424.80096	424.80096	0.89340454	759.0328	sp|P02763|A1AG1_HUMAN	sp|P02763|A1AG1_HUMAN	3372.214960628733	1058.42807621854	H7N6F1S3
Controle_19_Slot1_19_1_8827	True	14020	14020	5	1.0822	1.0	100.0	2119.973	2118.976	-3.1	73104.0	R.QDQCIYN(203.07938)TTYLNVQR.E	6.56	0.89323			424.80084	424.80084	0.893231	759.0328	sp|P02763|A1AG1_HUMAN	sp|P02763|A1AG1_HUMAN	3226.141217909746	1029.213192111684	H7N6F0S3
Controle_19_Slot1_19_1_8827	True	14189	14189	5	1.1287	0.1503	100.0	2119.9626	2118.976	-7.9	33951.0	R.QDQCIYN(203.07938)TTYLNVQR.E	6.56	0.92129			424.7988	424.7988	0.92129457	764.9205	sp|P02763|A1AG1_HUMAN	sp|P02763|A1AG1_HUMAN	2861.019704168725	956.1868487912184	H6N5F0S3
Controle_19_Slot1_19_1_8827	True	14264	14264	5	1.0698	0.9997	100.0	2119.9512	2118.976	-13.3	74670.0	R.QDQCIYN(203.07938)TTYLNVQR.E	6.56	0.92241			424.79651	424.79651	0.9224082	768.4524	sp|P02763|A1AG1_HUMAN	sp|P02763|A1AG1_HUMAN	2862.0197147998883	956.3845818805548	H6N5F2S2
Controle_19_Slot1_19_1_8827	True	14199	14199	4	0.7211	0.2495	99.86149584487535	2323.0688	2322.0554	4.3	16951.0	R.QDQCIYN(203.07938)TTYLN(203.07938)VQR.E	6.56	1.03449			581.52307	581.52307	1.034492	764.9205	sp|P02763|A1AG1_HUMAN	sp|P02763|A1AG1_HUMAN	2657.9017108337634	1194.9786525828697	H6N4F0S3
Controle_19_Slot1_19_1_8827	True	197	197	4	0.3863	0.9998	100.0	979.4597	979.46906	-9.5	15293.0	R.EN(203.07938)GTISR.Y	6.56	0.86321			245.6208	245.6208	0.86320645	15.6423	sp|P02763|A1AG1_HUMAN	sp|P02763|A1AG1_HUMAN	2898.9545619989763	919.5895896249403
Controle_19_Slot1_19_1_8827	True	298	298	4	0.3385	0.5203	98.20035992801441	979.4658	979.46906	-3.3	20710.0	R.EN(203.07938)GTISR.Y	6.56	0.85559			245.62233	245.62233	0.85558957	22.7071	sp|P02763|A1AG1_HUMAN	sp|P02763|A1AG1_HUMAN	3045.018225649861	956.107041337283
Controle_19_Slot1_19_1_8827	True	371	371	4	0.3199	0.955	99.53271028037383	979.46674	979.46906	-2.4	30755.0	R.EN(203.07938)GTISR.Y	6.56	0.91458			245.62256	245.62256	0.9145785	27.417	sp|P02763|A1AG1_HUMAN	sp|P02763|A1AG1_HUMAN	3045.0145889145724	956.1063520250384
Controle_19_Slot1_19_1_8827	True	372	372	4	0.5647	0.6704	100.0	979.46234	979.46906	-6.9	23054.0	R.EN(203.07938)GTISR.Y	6.56	0.84793			245.62146	245.62146	0.8479293	27.417	sp|P02763|A1AG1_HUMAN	sp|P02763|A1AG1_HUMAN	3044.008690855134	955.853775990162
Controle_19_Slot1_19_1_8827	True	387	387	4	0.4725	0.8454	100.0	979.4611	979.46906	-8.1	22362.0	R.EN(203.07938)GTISR.Y	6.56	0.87503			245.62115	245.62115	0.87503415	28.5938	sp|P02763|A1AG1_HUMAN	sp|P02763|A1AG1_HUMAN	3047.0219239769667	956.6067889000824
Controle_19_Slot1_19_1_8827	True	398	398	4	0.6976	0.3781	99.92957746478874	979.4655	979.46906	-3.6	8645.0	R.EN(203.07938)GTISR.Y	6.56	0.85348			245.62225	245.62225	0.8534806	29.772	sp|P02763|A1AG1_HUMAN	sp|P02763|A1AG1_HUMAN	3047.024287665873	956.608482372928
Controle_19_Slot1_19_1_8827	True	302	302	5	0.28	0.9999	99.41785252263907	979.466	979.46906	-3.1	9967.0	R.EN(203.07938)GTISR.Y	6.56	0.90093			196.69948	196.69948	0.9009279	22.7071	sp|P02763|A1AG1_HUMAN	sp|P02763|A1AG1_HUMAN	3703.237408424559	896.7310785363514
Controle_19_Slot1_19_1_8827	True	394	394	5	0.4296	0.4603	98.62671660424469	979.4626	979.46906	-6.6	5787.0	R.EN(203.07938)GTISR.Y	6.56	0.87197			196.69879	196.69879	0.8719724	29.772	sp|P02763|A1AG1_HUMAN	sp|P02763|A1AG1_HUMAN	3555.191533331337	867.1212202913117
Controle_19_Slot1_19_1_8827	True	458	458	5	0.4983	0.5103	99.47368421052632	979.46246	979.46906	-6.7	7220.0	R.EN(203.07938)GTISR.Y	6.56	0.84375			196.69876	196.69876	0.8437498	33.3032	sp|P02763|A1AG1_HUMAN	sp|P02763|A1AG1_HUMAN	3701.251959732696	896.3332748225249
Controle_19_Slot1_19_1_8827	True	840	840	5	0.2479	0.0472	96.09675645959318	979.46124	979.46906	-8.0	15548.0	R.EN(203.07938)GTISR.Y	6.56	0.876			196.69852	196.69852	0.87600493	46.2568	sp|P02763|A1AG1_HUMAN	sp|P02763|A1AG1_HUMAN	3593.143940377457	874.7114305978973
Controle_19_Slot1_19_1_8827	True	15819	15819	3	0.989	0.8901	100.0	1708.8545	1708.854	0.3	37921.0	K.NWGLSVYADKPETTK.E	6.56	0.85998	0.8457	0.5781	570.29004	570.29004	0.859982	828.5067	sp|P02763|A1AG1_HUMAN	sp|P02763|A1AG1_HUMAN
Controle_19_Slot1_19_1_8827	True	6622	6622	3	3.8817	0.8701	100.0	1806.9039	1805.9028	-1.2	82688.0	A.TPLPPTSAHGNVAEGETK.P	5.63	0.88381	0.823	0.0179	602.97321	602.97321	0.88380635	475.2578	sp|P02790|HEMO_HUMAN	sp|P02790|HEMO_HUMAN	859.3034970879374	821.3812298692008	H1N2F0S1
Controle_19_Slot1_19_1_8827	True	9062	9062	3	1.854	0.5886	100.0	2716.314	2715.322	-4.2	147352.0	A.TPLPPTSAHGNVAEGETKPDPDVTER.C	4.58	1.02656	1.0067	0.5128	906.10986	906.10986	1.0265604	565.9263	sp|P02790|HEMO_HUMAN	sp|P02790|HEMO_HUMAN	859.3111898682963	1124.5204872968643	H1N2F0S1
Controle_19_Slot1_19_1_8827	True	9124	9124	3	2.2433	0.8523	100.0	2715.3176	2715.322	-1.6	117679.0	A.TPLPPTSAHGNVAEGETKPDPDVTER.C	4.58	1.02606	1.0067	0.5235	905.77777	905.77777	1.0260555	568.2826	sp|P02790|HEMO_HUMAN	sp|P02790|HEMO_HUMAN	859.3079623805373	1124.5206096681022	H1N2F0S1
Controle_19_Slot1_19_1_8827	True	9166	9166	3	2.8809	0.8401	100.0	2716.3142	2715.322	-4.1	61321.0	A.TPLPPTSAHGNVAEGETKPDPDVTER.C	4.58	0.97586	1.0067	0.265	906.10999	906.10999	0.9758553	569.4592	sp|P02790|HEMO_HUMAN	sp|P02790|HEMO_HUMAN	859.32167450022	1124.5240507948615	H1N2F0S1
Controle_19_Slot1_19_1_8827	True	9242	9242	3	1.2161	0.5507	100.0	2716.3123	2715.322	-4.8	71911.0	A.TPLPPTSAHGNVAEGETKPDPDVTER.C	4.58	0.96028	1.0067	0.0899	906.10931	906.10931	0.9602826	572.9917	sp|P02790|HEMO_HUMAN	sp|P02790|HEMO_HUMAN	859.317526209977	1124.5220209821998	H1N2F0S1
Controle_19_Slot1_19_1_8827	True	9279	9279	3	1.0773	0.7317	100.0	2717.3186	2715.322	-3.7	73631.0	A.TPLPPTSAHGNVAEGETKPDPDVTER.C	4.58	1.05608	1.0067	0.1082	906.44476	906.44476	1.0560818	575.3469	sp|P02790|HEMO_HUMAN	sp|P02790|HEMO_HUMAN	1150.3968650393376	1221.5505913672555	H1N2F0S2
Controle_19_Slot1_19_1_8827	True	9266	9266	4	0.9592	1.0	100.0	2715.3167	2715.322	-2.0	78416.0	A.TPLPPTSAHGNVAEGETKPDPDVTER.C	4.58	0.83204	0.9773	0.0	679.58502	679.58502	0.83203864	574.1693	sp|P02790|HEMO_HUMAN	sp|P02790|HEMO_HUMAN	897.2613664952754	853.1304899095294
Controle_19_Slot1_19_1_8827	True	8337	8337	5	2.1653	0.9355	100.0	2715.3245	2715.322	0.9	47719.0	A.TPLPPTSAHGNVAEGETKPDPDVTER.C	4.58	0.80805			543.87115	543.87115	0.80805457	541.1973	sp|P02790|HEMO_HUMAN	sp|P02790|HEMO_HUMAN	1515.528828427658	806.3610495682176	H2N3F0S2
Controle_19_Slot1_19_1_8827	True	7648	7648	3	0.2454	0.7616	81.48400272294077	2920.4424	2918.4014	11.7	10332.0	A.TPLPPTSAHGN(203.07938)VAEGETKPDPDVTER.C	4.58	1.15304			974.15265	974.15265	1.1530421	518.8249	sp|P02790|HEMO_HUMAN	sp|P02790|HEMO_HUMAN	1968.610802293731	1561.99647757079	H3N3F0S3
Controle_19_Slot1_19_1_8827	True	8101	8101	4	0.3759	1.0	97.30603448275862	2919.3933	2918.4014	-3.9	96519.0	A.TPLPPTSAHGN(203.07938)VAEGETKPDPDVTER.C	4.58	0.95595			730.60419	730.60419	0.9559518	532.9553	sp|P02790|HEMO_HUMAN	sp|P02790|HEMO_HUMAN	1603.5607898234216	1080.474505470422	H2N2F0S3
Controle_19_Slot1_19_1_8827	True	8116	8116	4	0.648	1.0	100.0	2918.3955	2918.4014	-2.0	69566.0	A.TPLPPTSAHGN(203.07938)VAEGETKPDPDVTER.C	4.58	0.9316			730.35474	730.35474	0.93160415	534.1331	sp|P02790|HEMO_HUMAN	sp|P02790|HEMO_HUMAN	1603.5607984420926	1080.4751069458373	H2N2F0S3
Controle_19_Slot1_19_1_8827	True	8250	8250	4	0.6602	0.9917	100.0	2920.387	2918.4014	-7.2	79581.0	A.TPLPPTSAHGN(203.07938)VAEGETKPDPDVTER.C	4.58	0.95256			730.8526	730.8526	0.9525565	538.8439	sp|P02790|HEMO_HUMAN	sp|P02790|HEMO_HUMAN	1604.5663423487244	1080.7243089966005	H2N2F2S2
Controle_19_Slot1_19_1_8827	True	8393	8393	4	0.3898	1.0	97.669256381798	2920.3967	2918.4014	-3.9	60932.0	A.TPLPPTSAHGN(203.07938)VAEGETKPDPDVTER.C	4.58	0.93687			730.85504	730.85504	0.936874	543.5521	sp|P02790|HEMO_HUMAN	sp|P02790|HEMO_HUMAN	1604.5548486553348	1080.7239280068748	H2N2F2S2
Controle_19_Slot1_19_1_8827	True	8474	8474	4	0.6497	0.5781	96.50205761316872	2919.3997	2918.4014	-1.7	518488.0	A.TPLPPTSAHGN(203.07938)VAEGETKPDPDVTER.C	4.58	0.8581			730.60577	730.60577	0.85809547	547.085	sp|P02790|HEMO_HUMAN	sp|P02790|HEMO_HUMAN	1312.4634206040623	1007.701751333586	H2N2F0S2
Controle_19_Slot1_19_1_8827	True	8738	8738	4	0.9517	1.0	100.0	2919.4038	2918.4014	-0.3	211991.0	A.TPLPPTSAHGN(203.07938)VAEGETKPDPDVTER.C	4.58	0.87898			730.60681	730.60681	0.87898195	555.3277	sp|P02790|HEMO_HUMAN	sp|P02790|HEMO_HUMAN	1312.453776611323	1007.7004353444104	H2N2F0S2
Controle_19_Slot1_19_1_8827	True	9318	9318	4	0.397	1.0	97.85794813979707	2919.4133	2918.4014	2.9	57831.0	A.TPLPPTSAHGN(203.07938)VAEGETKPDPDVTER.C	4.58	0.85634			730.60919	730.60919	0.85634357	576.5235	sp|P02790|HEMO_HUMAN	sp|P02790|HEMO_HUMAN	1312.435898441559	1007.698332232922	H2N2F0S2
Controle_19_Slot1_19_1_8827	True	7405	7405	5	1.1205	0.9999	100.0	2920.3823	2918.4014	-8.8	66567.0	A.TPLPPTSAHGN(203.07938)VAEGETKPDPDVTER.C	4.58	0.99249			584.88275	584.88275	0.99248713	510.5823	sp|P02790|HEMO_HUMAN	sp|P02790|HEMO_HUMAN	2259.785767777187	995.8240059855692	H3N3F0S4
Controle_19_Slot1_19_1_8827	True	7448	7448	5	0.6048	0.4127	92.5925925925926	2919.3896	2918.4014	-5.2	40086.0	A.TPLPPTSAHGN(203.07938)VAEGETKPDPDVTER.C	4.58	0.97078			584.6842	584.6842	0.97077596	511.7607	sp|P02790|HEMO_HUMAN	sp|P02790|HEMO_HUMAN	1968.702713855053	937.6088838477668	H3N3F0S3
Controle_19_Slot1_19_1_8827	True	7464	7464	5	1.3093	0.923	100.0	2919.4014	2918.4014	-1.1	104923.0	A.TPLPPTSAHGN(203.07938)VAEGETKPDPDVTER.C	4.58	0.9635			584.68652	584.68652	0.9634956	512.9384	sp|P02790|HEMO_HUMAN	sp|P02790|HEMO_HUMAN	1968.6868654584573	937.6079867957832	H3N3F0S3
Controle_19_Slot1_19_1_8827	True	7723	7723	5	0.2601	0.3216	60.15447523852794	2919.3982	2918.4014	-2.2	12059.0	A.TPLPPTSAHGN(203.07938)VAEGETKPDPDVTER.C	4.58	0.83058			584.68591	584.68591	0.8305762	521.1799	sp|P02790|HEMO_HUMAN	sp|P02790|HEMO_HUMAN	1968.6828639312307	937.6065838942388	H3N3F0S3
Controle_19_Slot1_19_1_8827	True	8347	8347	5	1.2864	0.5622	100.0	2920.3928	2918.4014	-5.2	10990.0	A.TPLPPTSAHGN(203.07938)VAEGETKPDPDVTER.C	4.58	0.98912			584.88483	584.88483	0.9891171	542.3763	sp|P02790|HEMO_HUMAN	sp|P02790|HEMO_HUMAN	1968.700238660591	937.6089863372738	H3N3F0S3
Controle_19_Slot1_19_1_8827	True	8356	8356	5	1.1833	0.861	100.0	2919.3994	2918.4014	-1.8	98384.0	A.TPLPPTSAHGN(203.07938)VAEGETKPDPDVTER.C	4.58	0.83767			584.68616	584.68616	0.83767134	542.3763	sp|P02790|HEMO_HUMAN	sp|P02790|HEMO_HUMAN	1312.4654748339967	806.3633663311739	H2N2F0S2
Controle_19_Slot1_19_1_8827	True	8428	8428	5	0.9724	0.7362	100.0	2919.402	2918.4014	-0.9	83565.0	A.TPLPPTSAHGN(203.07938)VAEGETKPDPDVTER.C	4.58	0.79483			584.68671	584.68671	0.79483485	544.7306	sp|P02790|HEMO_HUMAN	sp|P02790|HEMO_HUMAN	1312.4550683374282	806.3618654078853	H2N2F0S2
Controle_19_Slot1_19_1_8827	True	10467	10467	4	2.4153	0.5384	100.0	2406.1445	2404.1375	0.2	4505.0	L.PPTSAHGNVAEGETKPDPDVTER.C	4.58	0.96651	0.9247	0.1874	602.29199	602.29199	0.9665111	623.6221	sp|P02790|HEMO_HUMAN	sp|P02790|HEMO_HUMAN	1170.4907071556645	843.6448150140332
Controle_19_Slot1_19_1_8827	True	8301	8301	4	0.5059	1.0	99.01477832512316	2404.1296	2404.1375	-3.2	24848.0	L.PPTSAHGNVAEGETKPDPDVTER.C	4.58	0.92743	0.9247	0.9409	601.78827	601.78827	0.92743045	540.0209	sp|P02790|HEMO_HUMAN	sp|P02790|HEMO_HUMAN	1535.636426535652	934.9275547816952
Controle_19_Slot1_19_1_8827	True	9118	9118	4	4.0983	0.7741	100.0	2405.1394	2404.1375	-0.6	269480.0	L.PPTSAHGNVAEGETKPDPDVTER.C	4.58	0.91998	0.9247	0.861	602.04071	602.04071	0.919983	568.2826	sp|P02790|HEMO_HUMAN	sp|P02790|HEMO_HUMAN	1170.498208853326	843.6454405079153
Controle_19_Slot1_19_1_8827	True	8128	8128	5	3.3732	0.887	100.0	2406.1362	2404.1375	-3.3	92649.0	L.PPTSAHGNVAEGETKPDPDVTER.C	4.58	0.96407			482.03351	482.03351	0.9640745	534.1331	sp|P02790|HEMO_HUMAN	sp|P02790|HEMO_HUMAN	2117.8235297722663	864.5823304599527	H5N5F2S0
Controle_19_Slot1_19_1_8827	True	9216	9216	5	2.5345	0.9954	100.0	2405.131	2404.1375	-4.0	61758.0	L.PPTSAHGNVAEGETKPDPDVTER.C	4.58	0.93829			481.83249	481.83249	0.93828666	571.8145	sp|P02790|HEMO_HUMAN	sp|P02790|HEMO_HUMAN	1826.740767502617	806.3647545314452
Controle_19_Slot1_19_1_8827	True	9313	9313	5	3.7369	0.8829	100.0	2405.138	2404.1375	-1.2	80738.0	L.PPTSAHGNVAEGETKPDPDVTER.C	4.58	0.93548			481.83386	481.83386	0.93547714	576.5235	sp|P02790|HEMO_HUMAN	sp|P02790|HEMO_HUMAN	1461.601839990039	733.3383503983621
Controle_19_Slot1_19_1_8827	True	7521	7521	5	1.5509	0.6771	100.0	2607.2244	2607.2168	2.9	111506.0	L.PPTSAHGN(203.07938)VAEGETKPDPDVTER.C	4.58	0.97145			522.25116	522.25116	0.97144836	515.2917	sp|P02790|HEMO_HUMAN	sp|P02790|HEMO_HUMAN	2279.863337374471	937.6079303827404	H6N5F2S0
Controle_19_Slot1_19_1_8827	True	9108	9108	4	2.0445	0.8534	100.0	2307.0762	2307.0847	-3.7	78038.0	P.PTSAHGNVAEGETKPDPDVTER.C	4.58	0.84988	0.8995	0.0689	577.5249	577.5249	0.8498848	567.104	sp|P02790|HEMO_HUMAN	sp|P02790|HEMO_HUMAN	1267.56031725812	843.6451302776192
Controle_19_Slot1_19_1_8827	True	8376	8376	5	2.6411	0.9994	100.0	2308.0793	2307.0847	-3.8	194070.0	P.PTSAHGNVAEGETKPDPDVTER.C	4.58	0.946			462.42215	462.42215	0.9459994	543.5521	sp|P02790|HEMO_HUMAN	sp|P02790|HEMO_HUMAN	1923.78680421761	806.3636294846501
Controle_19_Slot1_19_1_8827	True	6187	6187	3	1.7727	0.0792	96.63461538461539	2210.0337	2210.032	0.8	102582.0	P.TSAHGNVAEGETKPDPDVTER.C	4.58	0.86242	0.8945	0.1898	737.34979	737.34979	0.8624193	455.241	sp|P02790|HEMO_HUMAN	sp|P02790|HEMO_HUMAN
Controle_19_Slot1_19_1_8827	True	6145	6145	4	1.3455	0.1041	91.34199134199135	2210.032	2210.032	0.0	2840.0	P.TSAHGNVAEGETKPDPDVTER.C	4.58	0.86444	0.8784	0.6058	553.26385	553.26385	0.86444235	454.065	sp|P02790|HEMO_HUMAN	sp|P02790|HEMO_HUMAN
Controle_19_Slot1_19_1_8827	True	9562	9562	4	1.0695	0.6041	99.69088098918083	2314.1282	2312.0637	25.0	58757.0	T.SAHGN(203.07938)VAEGETKPDPDVTER.C	4.58	0.98919			579.2879	579.2879	0.9891857	587.1213	sp|P02790|HEMO_HUMAN	sp|P02790|HEMO_HUMAN	1551.5905449247648	916.41570489316
Controle_19_Slot1_19_1_8827	True	8576	8576	5	1.3964	0.82	100.0	1952.8888	1950.9152	-16.9	36165.0	A.HGNVAEGETKPDPDVTER.C	4.58	0.84189			391.38403	391.38403	0.84189224	549.4404	sp|P02790|HEMO_HUMAN	sp|P02790|HEMO_HUMAN	2213.7176642550157	793.1116731184738	H2N5F2S2,H9N3F1S0
Controle_19_Slot1_19_1_8827	True	6567	6567	3	1.4917	0.7678	100.0	1813.8563	1813.8562	0.1	30414.0	H.GNVAEGETKPDPDVTER.C	4.25	0.83185	0.804	0.2538	605.29065	605.29065	0.83185136	472.9041	sp|P02790|HEMO_HUMAN	sp|P02790|HEMO_HUMAN
Controle_19_Slot1_19_1_8827	True	6594	6594	3	1.0316	0.7106	100.0	1813.853	1813.8562	-1.7	14833.0	H.GNVAEGETKPDPDVTER.C	4.25	0.85958	0.804	0.0261	605.28955	605.28955	0.8595839	474.0812	sp|P02790|HEMO_HUMAN	sp|P02790|HEMO_HUMAN
Controle_19_Slot1_19_1_8827	True	5791	5791	3	0.8238	0.3845	89.91935483870968	1642.7953	1642.7919	2.1	3664.0	N.VAEGETKPDPDVTER.C	4.25	0.85772	0.7798	0.0017	548.27032	548.27032	0.85772353	439.9318	sp|P02790|HEMO_HUMAN	sp|P02790|HEMO_HUMAN
Controle_19_Slot1_19_1_8827	True	8655	8655	4	0.9189	0.5167	100.0	928.4336	928.437	-3.7	25219.0	K.PDPDVTER.C	4.14	0.99493	0.7101	0.0	232.86427	232.86427	0.9949261	551.7954	sp|P02790|HEMO_HUMAN	sp|P02790|HEMO_HUMAN	2448.112192732482	794.1224751755593
Controle_19_Slot1_19_1_8827	True	8724	8724	4	0.7464	0.6355	100.0	929.43445	928.437	-6.4	29085.0	K.PDPDVTER.C	4.14	0.99585	0.7101	0.0	233.11449	233.11449	0.99585086	554.1495	sp|P02790|HEMO_HUMAN	sp|P02790|HEMO_HUMAN	2448.1077595167603	794.1215822226907
Controle_19_Slot1_19_1_8827	True	8990	8990	4	0.4621	0.4477	99.19517102615694	928.43646	928.437	-0.6	139075.0	K.PDPDVTER.C	4.14	0.98122	0.7101	0.0	232.86499	232.86499	0.9812187	563.5703	sp|P02790|HEMO_HUMAN	sp|P02790|HEMO_HUMAN	2646.1995380652693	843.6450285725683
Controle_19_Slot1_19_1_8827	True	9006	9006	4	0.3979	0.9999	100.0	930.44116	928.437	-2.8	16540.0	K.PDPDVTER.C	4.14	0.97152	0.7101	0.0	233.36617	233.36617	0.97152483	563.5703	sp|P02790|HEMO_HUMAN	sp|P02790|HEMO_HUMAN	2628.1807136350867	839.1414867483445
Controle_19_Slot1_19_1_8827	True	9557	9557	4	0.235	0.1934	96.95817490494296	929.43695	928.437	-3.7	168758.0	K.PDPDVTER.C	4.14	0.96737	0.7101	0.0	233.11511	233.11511	0.967366	587.1213	sp|P02790|HEMO_HUMAN	sp|P02790|HEMO_HUMAN	2646.191534025764	843.6431466546397
Controle_19_Slot1_19_1_8827	True	8286	8286	5	0.5584	0.5955	100.0	929.43665	928.437	-4.0	53958.0	K.PDPDVTER.C	4.14	0.95801			186.6936	186.6936	0.9580051	540.0209	sp|P02790|HEMO_HUMAN	sp|P02790|HEMO_HUMAN	3302.424642253964	806.3626471738824
Controle_19_Slot1_19_1_8827	True	8330	8330	5	0.3319	0.7638	99.19028340080972	929.43835	928.437	-2.2	101368.0	K.PDPDVTER.C	4.14	0.94142			186.69394	186.69394	0.94141924	541.1973	sp|P02790|HEMO_HUMAN	sp|P02790|HEMO_HUMAN	3303.434054201534	806.564869840212
Controle_19_Slot1_19_1_8827	True	8348	8348	5	0.9258	0.5546	100.0	928.43445	928.437	-2.8	45534.0	K.PDPDVTER.C	4.14	0.93715			186.49316	186.49316	0.93715286	542.3763	sp|P02790|HEMO_HUMAN	sp|P02790|HEMO_HUMAN	3302.42558845981	806.3623977244239
Controle_19_Slot1_19_1_8827	True	8412	8412	5	1.111	0.9448	100.0	929.43774	928.437	-2.8	116407.0	K.PDPDVTER.C	4.14	0.93597			186.69382	186.69382	0.9359677	544.7306	sp|P02790|HEMO_HUMAN	sp|P02790|HEMO_HUMAN	3340.369188162608	813.9517722129899
Controle_19_Slot1_19_1_8827	True	8688	8688	5	0.8322	0.9999	100.0	928.43317	928.437	-4.1	33471.0	K.PDPDVTER.C	4.14	0.95627			186.4929	186.4929	0.95626813	552.9725	sp|P02790|HEMO_HUMAN	sp|P02790|HEMO_HUMAN	3340.389598914743	813.9549518069525
Controle_19_Slot1_19_1_8827	True	8716	8716	5	0.5939	0.4317	100.0	929.4356	928.437	-5.1	60527.0	K.PDPDVTER.C	4.14	0.95933			186.69339	186.69339	0.9593312	554.1495	sp|P02790|HEMO_HUMAN	sp|P02790|HEMO_HUMAN	3303.427331033317	806.56297389562
Controle_19_Slot1_19_1_8827	True	9168	9168	5	0.3976	0.6461	99.39393939393939	929.4369	928.437	-3.7	47202.0	K.PDPDVTER.C	4.14	0.85796			186.69365	186.69365	0.8579593	569.4592	sp|P02790|HEMO_HUMAN	sp|P02790|HEMO_HUMAN	2684.1458017187924	682.7069297310208
Controle_19_Slot1_19_1_8827	True	24248	24248	3	1.9722	1.0	100.0	2733.1555	2731.1538	-1.8	37482.0	R.CSDGWSFDATTLDDN(203.07938)GTMLFFK.G	3.96	1.15548			911.72375	911.72375	1.1554846	1208.8661	sp|P02790|HEMO_HUMAN	sp|P02790|HEMO_HUMAN	1913.6466240828624	1481.2461823048843	H5N4F0S1
Controle_19_Slot1_19_1_8827	True	24296	24296	3	1.5947	0.2718	100.0	2732.1433	2731.1538	-5.1	32078.0	R.CSDGWSFDATTLDDN(203.07938)GTMLFFK.G	3.96	1.12083			911.38635	911.38635	1.1208278	1211.2198	sp|P02790|HEMO_HUMAN	sp|P02790|HEMO_HUMAN	1913.675522644372	1481.2517188264417	H5N4F0S1
Controle_19_Slot1_19_1_8827	True	24342	24342	3	1.0709	0.4141	100.0	2732.145	2731.1538	-4.4	19691.0	R.CSDGWSFDATTLDDN(203.07938)GTMLFFK.G	3.96	1.05384			911.3869	911.3869	1.0538437	1213.5748	sp|P02790|HEMO_HUMAN	sp|P02790|HEMO_HUMAN	1913.6824922503436	1481.2546262557692	H5N4F0S1
Controle_19_Slot1_19_1_8827	True	24394	24394	3	0.5883	0.4512	99.92816091954023	2732.1675	2731.1538	3.8	9598.0	R.CSDGWSFDATTLDDN(203.07938)GTMLFFK.G	3.96	1.1976			911.39435	911.39435	1.197599	1217.1072	sp|P02790|HEMO_HUMAN	sp|P02790|HEMO_HUMAN	2203.7389721112404	1577.9475690886354
Controle_19_Slot1_19_1_8827	True	24360	24360	4	0.453	0.331	99.10485933503837	2732.1257	2731.1538	-11.5	138147.0	R.CSDGWSFDATTLDDN(203.07938)GTMLFFK.G	3.96	0.97128			683.78729	683.78729	0.9712776	1214.7524	sp|P02790|HEMO_HUMAN	sp|P02790|HEMO_HUMAN	1913.7320863134264	1111.2004442017185	H5N4F0S1
Controle_19_Slot1_19_1_8827	True	24393	24393	4	0.5349	1.0	100.0	2732.1394	2731.1538	-6.5	108945.0	R.CSDGWSFDATTLDDN(203.07938)GTMLFFK.G	3.96	0.93002			683.79071	683.79071	0.9300154	1217.1072	sp|P02790|HEMO_HUMAN	sp|P02790|HEMO_HUMAN	2204.804789839951	1183.972079282178	H5N4F0S2
Controle_19_Slot1_19_1_8827	True	24408	24408	4	2.8444	0.2201	100.0	2732.1443	2731.1538	-4.7	105598.0	R.CSDGWSFDATTLDDN(203.07938)GTMLFFK.G	3.96	0.92787			683.79193	683.79193	0.927872	1218.2844	sp|P02790|HEMO_HUMAN	sp|P02790|HEMO_HUMAN	2204.782271968544	1183.9676680374484	H5N4F0S2
Controle_19_Slot1_19_1_8827	True	24435	24435	4	2.774	0.5537	100.0	2732.1384	2731.1538	-6.9	91871.0	R.CSDGWSFDATTLDDN(203.07938)GTMLFFK.G	3.96	0.92516			683.79047	683.79047	0.92515624	1219.4628	sp|P02790|HEMO_HUMAN	sp|P02790|HEMO_HUMAN	2204.794353152657	1183.9692314638562	H5N4F0S2
Controle_19_Slot1_19_1_8827	True	24445	24445	4	0.9844	0.3069	100.0	2732.1458	2731.1538	-4.2	213618.0	R.CSDGWSFDATTLDDN(203.07938)GTMLFFK.G	3.96	0.92347			683.7923	683.7923	0.92346567	1220.6398	sp|P02790|HEMO_HUMAN	sp|P02790|HEMO_HUMAN	2204.795284166977	1183.9712509804772	H5N4F0S2
Controle_19_Slot1_19_1_8827	True	24506	24506	4	2.2472	0.9999	100.0	2732.1475	2731.1538	-3.6	209449.0	R.CSDGWSFDATTLDDN(203.07938)GTMLFFK.G	3.96	0.90817			683.79272	683.79272	0.9081654	1224.1721	sp|P02790|HEMO_HUMAN	sp|P02790|HEMO_HUMAN	2204.794961324148	1183.9716119958407	H5N4F0S2
Controle_19_Slot1_19_1_8827	True	24634	24634	4	0.6772	0.0502	99.10657306955967	2733.1409	2731.1538	-7.2	66573.0	R.CSDGWSFDATTLDDN(203.07938)GTMLFFK.G	3.96	0.94264			684.04108	684.04108	0.9426399	1231.2372	sp|P02790|HEMO_HUMAN	sp|P02790|HEMO_HUMAN	2204.791719905251	1183.9691437080369	H5N4F0S2
Controle_19_Slot1_19_1_8827	True	23272	23272	3	0.97	0.3675	100.0	2749.1406	2747.1487	-5.4	42540.0	R.CSDGWSFDATTLDDN(203.07938)GTM(15.994915)LFFK.G	3.96	1.19398			917.05212	917.05212	1.1939765	1148.8115	sp|P02790|HEMO_HUMAN	sp|P02790|HEMO_HUMAN	2204.7608640811222	1583.6126044885	H5N4F0S2
Controle_19_Slot1_19_1_8827	True	23333	23333	3	1.9148	1.0	100.0	2749.1396	2747.1487	-5.7	50661.0	R.CSDGWSFDATTLDDN(203.07938)GTM(15.994915)LFFK.G	3.96	1.17381			917.05176	917.05176	1.1738145	1151.1667	sp|P02790|HEMO_HUMAN	sp|P02790|HEMO_HUMAN	2206.7414363566854	1584.272441840856
Controle_19_Slot1_19_1_8827	True	23359	23359	3	0.7193	0.9226	100.0	2749.1384	2747.1487	-6.2	33663.0	R.CSDGWSFDATTLDDN(203.07938)GTM(15.994915)LFFK.G	3.96	1.19269			917.05133	917.05133	1.1926913	1152.345	sp|P02790|HEMO_HUMAN	sp|P02790|HEMO_HUMAN	2206.767281870384	1584.2806468199049
Controle_19_Slot1_19_1_8827	True	23290	23290	4	1.8887	0.0599	100.0	2748.1472	2747.1487	-1.8	39381.0	R.CSDGWSFDATTLDDN(203.07938)GTM(15.994915)LFFK.G	3.96	0.92441			687.79266	687.79266	0.9244101	1148.8115	sp|P02790|HEMO_HUMAN	sp|P02790|HEMO_HUMAN	2204.762940831043	1187.963540792788	H5N4F0S2
Controle_19_Slot1_19_1_8827	True	23312	23312	4	1.1625	1.0	100.0	2748.1348	2747.1487	-6.3	97980.0	R.CSDGWSFDATTLDDN(203.07938)GTM(15.994915)LFFK.G	3.96	0.93131			687.78955	687.78955	0.93130606	1149.9899	sp|P02790|HEMO_HUMAN	sp|P02790|HEMO_HUMAN	2204.785023670316	1187.9659831382428	H5N4F0S2
Controle_19_Slot1_19_1_8827	True	19389	19389	2	1.6492	0.9247	100.0	1712.7671	1712.7697	-1.5	100641.0	R.GECQAEGVLFFQGDR.E	4.14	1.01576	1.0684	0.0011	856.88745	856.88745	1.015758	972.1663	sp|P02790|HEMO_HUMAN	sp|P02790|HEMO_HUMAN
Controle_19_Slot1_19_1_8827	True	10542	10542	2	0.5027	0.6122	87.14596949891067	1093.4578	1093.4619	-3.8	42792.0	R.SWPAVGN(203.07938)C.S	6.12	1.3124			547.23279	547.23279	1.3124	628.3322	sp|P02790|HEMO_HUMAN	sp|P02790|HEMO_HUMAN	2204.7509719606387	1548.068568573759	H5N4F0S2
Controle_19_Slot1_19_1_8827	True	10617	10617	2	0.3889	0.0371	47.07766212970377	1093.4604	1093.4619	-1.3	33511.0	R.SWPAVGN(203.07938)C.S	6.12	1.24582			547.23413	547.23413	1.2458192	630.6879	sp|P02790|HEMO_HUMAN	sp|P02790|HEMO_HUMAN	2204.750151078942	1548.069482494817	H5N4F0S2
Controle_19_Slot1_19_1_8827	True	10504	10504	3	0.8758	0.646	99.2	1093.4587	1093.4619	-2.9	73196.0	R.SWPAVGN(203.07938)C.S	6.12	0.97933			365.15814	365.15814	0.97932994	625.9772	sp|P02790|HEMO_HUMAN	sp|P02790|HEMO_HUMAN	2204.7682510691734	1032.3877471826677	H5N4F0S2
Controle_19_Slot1_19_1_8827	True	10533	10533	3	0.5171	0.6346	91.61873459326212	1093.4579	1093.4619	-3.7	62893.0	R.SWPAVGN(203.07938)C.S	6.12	0.95758			365.15787	365.15787	0.95757824	627.1547	sp|P02790|HEMO_HUMAN	sp|P02790|HEMO_HUMAN	2204.7702010129374	1032.3881292540188	H5N4F0S2
Controle_19_Slot1_19_1_8827	True	10546	10546	3	0.8502	0.7123	99.57983193277312	1093.4585	1093.4619	-3.1	61889.0	R.SWPAVGN(203.07938)C.S	6.12	0.98115			365.15805	365.15805	0.981151	628.3322	sp|P02790|HEMO_HUMAN	sp|P02790|HEMO_HUMAN	2204.7732538597584	1032.3893419751937	H5N4F0S2
Controle_19_Slot1_19_1_8827	True	10550	10550	3	0.6854	0.6895	97.60348583877996	1093.4578	1093.4619	-3.8	71861.0	R.SWPAVGN(203.07938)C.S	6.12	0.95942			365.15781	365.15781	0.9594163	628.3322	sp|P02790|HEMO_HUMAN	sp|P02790|HEMO_HUMAN	2205.778154858868	1032.7240624350993	H5N4F2S1
Controle_19_Slot1_19_1_8827	True	10595	10595	3	0.4126	0.4792	74.66666666666667	1093.4579	1093.4619	-3.7	37306.0	R.SWPAVGN(203.07938)C.S	6.12	0.98166			365.15784	365.15784	0.98166066	629.5096	sp|P02790|HEMO_HUMAN	sp|P02790|HEMO_HUMAN	2350.819532445905	1081.0712072538586	H5N4F1S2,H12N2F0S0
Controle_19_Slot1_19_1_8827	True	10603	10603	3	0.7983	0.8611	99.68602825745683	1093.4587	1093.4619	-2.9	85024.0	R.SWPAVGN(203.07938)C.S	6.12	0.95441			365.15814	365.15814	0.95440817	630.6879	sp|P02790|HEMO_HUMAN	sp|P02790|HEMO_HUMAN	2204.773957115875	1032.389663049489	H5N4F0S2
Controle_19_Slot1_19_1_8827	True	10616	10616	3	0.5051	0.4792	84.2847075405215	1093.456	1093.4619	-5.4	11232.0	R.SWPAVGN(203.07938)C.S	6.12	0.89066			365.15723	365.15723	0.8906563	630.6879	sp|P02790|HEMO_HUMAN	sp|P02790|HEMO_HUMAN	2204.778594637441	1032.390287272804	H5N4F0S2
Controle_19_Slot1_19_1_8827	True	10619	10619	3	0.2306	0.0686	40.6801007556675	1093.4586	1093.4619	-3.0	40888.0	R.SWPAVGN(203.07938)C.S	6.12	0.9039			365.15811	365.15811	0.90389967	630.6879	sp|P02790|HEMO_HUMAN	sp|P02790|HEMO_HUMAN	2204.77302268645	1032.3893252069042	H5N4F0S2
Controle_19_Slot1_19_1_8827	True	10625	10625	3	0.5761	0.5335	91.4004914004914	1093.4603	1093.4619	-1.5	42728.0	R.SWPAVGN(203.07938)C.S	6.12	0.97772			365.15866	365.15866	0.9777228	630.6879	sp|P02790|HEMO_HUMAN	sp|P02790|HEMO_HUMAN	2350.83381464828	1081.0767997871976	H5N4F1S2,H12N2F0S0
Controle_19_Slot1_19_1_8827	True	10633	10633	3	0.6305	0.0726	73.70262390670554	1093.459	1093.4619	-2.7	8088.0	R.SWPAVGN(203.07938)C.S	6.12	1.05659			365.15823	365.15823	1.0565913	631.8643	sp|P02790|HEMO_HUMAN	sp|P02790|HEMO_HUMAN	3006.0523185372017	1299.4825497138015
Controle_19_Slot1_19_1_8827	True	10634	10634	3	0.6185	0.6709	95.41375872382851	1093.4584	1093.4619	-3.2	158655.0	R.SWPAVGN(203.07938)C.S	6.12	0.98896			365.15802	365.15802	0.9889639	631.8643	sp|P02790|HEMO_HUMAN	sp|P02790|HEMO_HUMAN	2204.7750798181564	1032.389902835461	H5N4F0S2
Controle_19_Slot1_19_1_8827	True	10672	10672	3	0.2947	0.3344	51.4095536413469	1093.4586	1093.4619	-3.0	40603.0	R.SWPAVGN(203.07938)C.S	6.12	0.88251			365.15811	365.15811	0.8825148	633.0429	sp|P02790|HEMO_HUMAN	sp|P02790|HEMO_HUMAN	2204.775616232594	1032.3901824179536	H5N4F0S2
Controle_19_Slot1_19_1_8827	True	10719	10719	3	0.9501	0.0181	89.16218293620291	1093.4569	1093.4619	-4.6	119508.0	R.SWPAVGN(203.07938)C.S	6.12	0.97638			365.15753	365.15753	0.9763829	635.397	sp|P02790|HEMO_HUMAN	sp|P02790|HEMO_HUMAN	2205.7777842047294	1032.723656730309	H5N4F2S1
Controle_19_Slot1_19_1_8827	True	10739	10739	3	0.5719	0.4232	86.86943620178042	1093.4608	1093.4619	-1.0	30303.0	R.SWPAVGN(203.07938)C.S	6.12	0.8665			365.15884	365.15884	0.8665012	635.397	sp|P02790|HEMO_HUMAN	sp|P02790|HEMO_HUMAN	2204.775131080632	1032.3907472846674	H5N4F0S2
Controle_19_Slot1_19_1_8827	True	10809	10809	3	0.4507	0.459	77.8772378516624	1093.46	1093.4619	-1.8	27029.0	R.SWPAVGN(203.07938)C.S	6.12	1.04099			365.15854	365.15854	1.0409853	638.9294	sp|P02790|HEMO_HUMAN	sp|P02790|HEMO_HUMAN	2856.06444664946	1249.486891249283
Controle_19_Slot1_19_1_8827	True	10841	10841	3	0.5884	0.4593	89.797507788162	1093.4597	1093.4619	-2.0	21811.0	R.SWPAVGN(203.07938)C.S	6.12	1.04246			365.15848	365.15848	1.0424625	640.1072	sp|P02790|HEMO_HUMAN	sp|P02790|HEMO_HUMAN	2860.9871403815337	1251.1277230554342	H6N5F0S3
Controle_19_Slot1_19_1_8827	True	10257	10257	2	0.6129	0.302	78.62453531598513	1180.49	1180.4939	-3.3	18841.0	R.SWPAVGN(203.07938)CS.S	6.12	1.31338			590.7489	590.7489	1.3133827	615.3811	sp|P02790|HEMO_HUMAN	sp|P02790|HEMO_HUMAN	2204.751621785575	1591.5850203338257	H5N4F0S2
Controle_19_Slot1_19_1_8827	True	10283	10283	2	0.7696	0.9995	100.0	1180.4886	1180.4939	-4.4	18062.0	R.SWPAVGN(203.07938)CS.S	6.12	1.2488			590.74823	590.74823	1.2488049	616.5588	sp|P02790|HEMO_HUMAN	sp|P02790|HEMO_HUMAN	2204.75459660141	1591.585799745057	H5N4F0S2
Controle_19_Slot1_19_1_8827	True	10309	10309	2	0.4337	0.1142	50.925024342745864	1180.4922	1180.4939	-1.4	25514.0	R.SWPAVGN(203.07938)CS.S	6.12	1.31694			590.75	590.75	1.3169407	617.735	sp|P02790|HEMO_HUMAN	sp|P02790|HEMO_HUMAN	2204.755202179208	1591.5879168013057	H5N4F0S2
Controle_19_Slot1_19_1_8827	True	10331	10331	2	0.7642	0.4481	92.52873563218391	1180.4913	1180.4939	-2.2	17354.0	R.SWPAVGN(203.07938)CS.S	6.12	1.26474			590.74957	590.74957	1.264738	617.735	sp|P02790|HEMO_HUMAN	sp|P02790|HEMO_HUMAN	2204.759247586637	1591.5894721716072	H5N4F0S2
Controle_19_Slot1_19_1_8827	True	10366	10366	2	0.7131	0.4605	91.57608695652173	1181.4928	1180.4939	-3.8	46383.0	R.SWPAVGN(203.07938)CS.S	6.12	1.33076			591.25031	591.25031	1.3307562	620.0906	sp|P02790|HEMO_HUMAN	sp|P02790|HEMO_HUMAN	2206.756809012347	1592.5889921404096
Controle_19_Slot1_19_1_8827	True	10419	10419	2	0.9018	0.5959	96.96969696969697	1181.4951	1180.4939	-1.8	29498.0	R.SWPAVGN(203.07938)CS.S	6.12	1.32591			591.25146	591.25146	1.3259053	622.4452	sp|P02790|HEMO_HUMAN	sp|P02790|HEMO_HUMAN	2206.7623062785115	1592.5929047215575
Controle_19_Slot1_19_1_8827	True	10446	10446	2	0.4116	0.0268	47.06382978723405	1180.4933	1180.4939	-0.5	16033.0	R.SWPAVGN(203.07938)CS.S	6.12	1.26845			590.75055	590.75055	1.2684515	623.6221	sp|P02790|HEMO_HUMAN	sp|P02790|HEMO_HUMAN	2205.752592522141	1592.0871164009295	H5N4F2S1
Controle_19_Slot1_19_1_8827	True	10245	10245	3	1.268	0.8024	100.0	1180.4912	1180.4939	-2.3	66675.0	R.SWPAVGN(203.07938)CS.S	6.12	0.9785			394.16898	394.16898	0.9785002	614.2026	sp|P02790|HEMO_HUMAN	sp|P02790|HEMO_HUMAN	2204.7752115933845	1061.4009027804275	H5N4F0S2
Controle_19_Slot1_19_1_8827	True	10268	10268	3	0.7356	0.4701	95.01915708812261	1180.4875	1180.4939	-5.4	30220.0	R.SWPAVGN(203.07938)CS.S	6.12	0.97914			394.16776	394.16776	0.97914004	615.3811	sp|P02790|HEMO_HUMAN	sp|P02790|HEMO_HUMAN	2350.8294990318705	1110.0844480141343	H5N4F1S2,H12N2F0S0
Controle_19_Slot1_19_1_8827	True	10287	10287	3	0.8982	0.5984	99.0979381443299	1180.4904	1180.4939	-3.0	53586.0	R.SWPAVGN(203.07938)CS.S	6.12	0.98074			394.16867	394.16867	0.9807409	616.5588	sp|P02790|HEMO_HUMAN	sp|P02790|HEMO_HUMAN	2204.7737627642914	1061.4001154719308	H5N4F0S2
Controle_19_Slot1_19_1_8827	True	10298	10298	3	0.5497	0.5356	90.52208835341365	1180.4918	1180.4939	-1.8	37312.0	R.SWPAVGN(203.07938)CS.S	6.12	0.97589			394.16916	394.16916	0.97588575	616.5588	sp|P02790|HEMO_HUMAN	sp|P02790|HEMO_HUMAN	2350.822327312117	1110.083481346609	H5N4F1S2,H12N2F0S0
Controle_19_Slot1_19_1_8827	True	10415	10415	3	0.8603	0.4477	97.03703703703704	1181.4928	1180.4939	-3.8	28453.0	R.SWPAVGN(203.07938)CS.S	6.12	0.97772			394.50281	394.50281	0.97771853	621.2675	sp|P02790|HEMO_HUMAN	sp|P02790|HEMO_HUMAN	2208.772992681987	1062.734015671327
Controle_19_Slot1_19_1_8827	True	10449	10449	3	0.4807	0.0039	57.429193899782135	1180.4899	1180.4939	-3.4	21473.0	R.SWPAVGN(203.07938)CS.S	6.12	1.03714			394.16852	394.16852	1.0371443	623.6221	sp|P02790|HEMO_HUMAN	sp|P02790|HEMO_HUMAN	2861.0007873802665	1280.1423111273996	H6N5F0S3
Controle_19_Slot1_19_1_8827	True	10482	10482	3	0.4052	0.3698	70.02710027100271	1181.4922	1180.4939	-4.3	15725.0	R.SWPAVGN(203.07938)CS.S	6.12	1.05375			394.50262	394.50262	1.0537497	624.8	sp|P02790|HEMO_HUMAN	sp|P02790|HEMO_HUMAN	3007.024133561353	1328.817522159655	H6N5F1S3
Controle_19_Slot1_19_1_8827	True	10275	10275	4	0.4983	0.6246	90.73327961321515	1180.4895	1180.4939	-3.7	40336.0	R.SWPAVGN(203.07938)CS.S	6.12	0.93896			295.87827	295.87827	0.9389557	615.3811	sp|P02790|HEMO_HUMAN	sp|P02790|HEMO_HUMAN	3266.253692776498	1061.671850271624
Controle_19_Slot1_19_1_8827	True	10024	10024	2	0.6516	0.5335	91.71270718232044	1267.52	1267.526	-4.7	26678.0	R.SWPAVGN(203.07938)CSS.A	6.12	1.31843			634.26392	634.26392	1.3184255	603.6065	sp|P02790|HEMO_HUMAN	sp|P02790|HEMO_HUMAN	2205.758823595407	1635.603637441896	H5N4F2S1
Controle_19_Slot1_19_1_8827	True	10060	10060	2	0.7291	0.5323	92.54658385093167	1267.5228	1267.526	-2.5	23025.0	R.SWPAVGN(203.07938)CSS.A	6.12	1.31807			634.26532	634.26532	1.3180712	604.7828	sp|P02790|HEMO_HUMAN	sp|P02790|HEMO_HUMAN	2204.7589870376464	1635.1051161573798	H5N4F0S2
Controle_19_Slot1_19_1_8827	True	10091	10091	2	0.7302	0.5859	94.93243243243244	1267.5239	1267.526	-1.6	17549.0	R.SWPAVGN(203.07938)CSS.A	6.12	1.27843			634.26587	634.26587	1.2784323	607.1391	sp|P02790|HEMO_HUMAN	sp|P02790|HEMO_HUMAN	2204.75419323641	1635.1032479615485	H5N4F0S2
Controle_19_Slot1_19_1_8827	True	10154	10154	2	0.6303	0.2667	79.14338919925513	1268.5255	1267.526	-3.0	5916.0	R.SWPAVGN(203.07938)CSS.A	6.12	1.25921			634.76666	634.76666	1.2592058	609.4932	sp|P02790|HEMO_HUMAN	sp|P02790|HEMO_HUMAN	2204.747844443365	1635.1008687980298	H5N4F0S2
Controle_19_Slot1_19_1_8827	True	9959	9959	2	0.8847	0.711	98.67549668874173	1267.5217	1267.526	-3.4	38651.0	R.SWPAVGN(203.07938)CSS.A	6.12	1.34008			634.26477	634.26477	1.3400766	601.2518	sp|P02790|HEMO_HUMAN	sp|P02790|HEMO_HUMAN	2204.748673788456	1635.099423870183	H5N4F0S2
Controle_19_Slot1_19_1_8827	True	10005	10005	3	0.3006	0.9913	89.78159126365055	1267.521	1267.526	-3.9	39461.0	R.SWPAVGN(203.07938)CSS.A	6.12	0.98837			423.17889	423.17889	0.98836976	602.4277	sp|P02790|HEMO_HUMAN	sp|P02790|HEMO_HUMAN	2350.831532325112	1139.0962650241124	H5N4F1S2,H12N2F0S0
Controle_19_Slot1_19_1_8827	True	10033	10033	3	0.6297	0.6198	95.16288252714709	1267.5219	1267.526	-3.3	9017.0	R.SWPAVGN(203.07938)CSS.A	6.12	1.07395			423.17917	423.17917	1.0739461	603.6065	sp|P02790|HEMO_HUMAN	sp|P02790|HEMO_HUMAN	3007.0328262821945	1357.8302986171464	H6N5F1S3
Controle_19_Slot1_19_1_8827	True	10035	10035	3	0.4752	0.3573	76.95707070707071	1267.5222	1267.526	-3.0	28750.0	R.SWPAVGN(203.07938)CSS.A	6.12	0.92823			423.17929	423.17929	0.92823005	603.6065	sp|P02790|HEMO_HUMAN	sp|P02790|HEMO_HUMAN	2204.7605143004776	1090.4063334083066	H5N4F0S2
Controle_19_Slot1_19_1_8827	True	10051	10051	3	1.0927	0.1204	94.81132075471697	1267.5232	1267.526	-2.2	80372.0	R.SWPAVGN(203.07938)CSS.A	6.12	0.98677			423.17963	423.17963	0.98676604	604.7828	sp|P02790|HEMO_HUMAN	sp|P02790|HEMO_HUMAN	2205.771024847249	1090.7434909732935	H5N4F2S1
Controle_19_Slot1_19_1_8827	True	10074	10074	3	0.9018	0.5258	98.21002386634845	1267.5194	1267.526	-5.2	82369.0	R.SWPAVGN(203.07938)CSS.A	6.12	0.98243			423.17834	423.17834	0.9824283	605.9598	sp|P02790|HEMO_HUMAN	sp|P02790|HEMO_HUMAN	2204.779919844379	1090.4118591191373	H5N4F0S2
Controle_19_Slot1_19_1_8827	True	10081	10081	3	0.3541	0.0465	48.43400447427293	1267.522	1267.526	-3.2	17351.0	R.SWPAVGN(203.07938)CSS.A	6.12	1.07154			423.17923	423.17923	1.0715361	605.9598	sp|P02790|HEMO_HUMAN	sp|P02790|HEMO_HUMAN	3007.053143067615	1357.8371472516294	H6N5F1S3
Controle_19_Slot1_19_1_8827	True	10099	10099	3	0.4529	0.1685	64.85417696490362	1267.5198	1267.526	-4.9	18043.0	R.SWPAVGN(203.07938)CSS.A	6.12	0.91012			423.1785	423.1785	0.91011935	607.1391	sp|P02790|HEMO_HUMAN	sp|P02790|HEMO_HUMAN	2204.7708804861363	1090.408976619852	H5N4F0S2
Controle_19_Slot1_19_1_8827	True	10105	10105	3	0.2916	0.1226	45.995103182931096	1267.5175	1267.526	-6.7	18153.0	R.SWPAVGN(203.07938)CSS.A	6.12	0.89201			423.1777	423.1777	0.892014	607.1391	sp|P02790|HEMO_HUMAN	sp|P02790|HEMO_HUMAN	2204.7742319382783	1090.4093174147558	H5N4F0S2
Controle_19_Slot1_19_1_8827	True	10149	10149	3	0.7831	0.1301	86.91796008869179	1267.5166	1267.526	-7.4	20593.0	R.SWPAVGN(203.07938)CSS.A	6.12	0.94782			423.17743	423.17743	0.9478228	609.4932	sp|P02790|HEMO_HUMAN	sp|P02790|HEMO_HUMAN	2204.77495530429	1090.4092811430908	H5N4F0S2
Controle_19_Slot1_19_1_8827	True	10173	10173	3	0.9654	0.7806	100.0	1267.5221	1267.526	-3.1	31892.0	R.SWPAVGN(203.07938)CSS.A	6.12	0.95606			423.17926	423.17926	0.95606154	610.6709	sp|P02790|HEMO_HUMAN	sp|P02790|HEMO_HUMAN	2205.782355192703	1090.7468995965733	H5N4F2S1
Controle_19_Slot1_19_1_8827	True	10409	10409	3	0.5839	0.3916	87.77194298574643	1267.5251	1267.526	-0.7	4976.0	R.SWPAVGN(203.07938)CSS.A	6.12	1.06827			423.18027	423.18027	1.068268	621.2675	sp|P02790|HEMO_HUMAN	sp|P02790|HEMO_HUMAN	2860.9836863063656	1309.1483510226312	H6N5F0S3
Controle_19_Slot1_19_1_8827	True	9943	9943	3	0.9535	0.6079	99.58041958041957	1267.5162	1267.526	-7.7	48984.0	R.SWPAVGN(203.07938)CSS.A	6.12	1.01334			423.17731	423.17731	1.0133386	600.0735	sp|P02790|HEMO_HUMAN	sp|P02790|HEMO_HUMAN	2204.7786850302145	1090.4103906364724	H5N4F0S2
Controle_19_Slot1_19_1_8827	True	9967	9967	3	1.3732	0.6783	100.0	1267.5209	1267.526	-4.0	65035.0	R.SWPAVGN(203.07938)CSS.A	6.12	0.98291			423.17886	423.17886	0.98290557	601.2518	sp|P02790|HEMO_HUMAN	sp|P02790|HEMO_HUMAN	2205.7743038218555	1090.743842278799	H5N4F2S1
Controle_19_Slot1_19_1_8827	True	9994	9994	3	1.2058	0.8555	100.0	1267.521	1267.526	-3.9	69794.0	R.SWPAVGN(203.07938)CSS.A	6.12	1.00996			423.17889	423.17889	1.0099624	602.4277	sp|P02790|HEMO_HUMAN	sp|P02790|HEMO_HUMAN	2204.771968261003	1090.4097533037263	H5N4F0S2
Controle_19_Slot1_19_1_8827	True	10683	10683	3	0.7272	0.5122	95.7957957957958	1338.5559	1338.5631	-5.4	27321.0	R.SWPAVGN(203.07938)CSSA.L	6.12	1.0144			446.85718	446.85718	1.0144035	633.0429	sp|P02790|HEMO_HUMAN	sp|P02790|HEMO_HUMAN	2204.7726257535587	1114.0882408266975	H5N4F0S2
Controle_19_Slot1_19_1_8827	True	10689	10689	3	0.4171	0.2346	65.35552193645991	1338.556	1338.5631	-5.3	31130.0	R.SWPAVGN(203.07938)CSSA.L	6.12	1.01906			446.85724	446.85724	1.019064	634.2209	sp|P02790|HEMO_HUMAN	sp|P02790|HEMO_HUMAN	2204.7724186080804	1114.0882386577407	H5N4F0S2
Controle_19_Slot1_19_1_8827	True	10835	10835	3	0.5727	0.3928	87.56554307116104	1339.5789	1338.5631	9.3	24152.0	R.SWPAVGN(203.07938)CSSA.L	6.12	1.00229			447.19818	447.19818	1.0022857	640.1072	sp|P02790|HEMO_HUMAN	sp|P02790|HEMO_HUMAN	2204.759071653577	1114.0914108533484	H5N4F0S2
Controle_19_Slot1_19_1_8827	True	15657	15657	2	0.5993	0.1938	73.79767827529021	1451.6399	1451.6471	-5.0	42609.0	R.SWPAVGN(203.07938)CSSAL.R	6.12	1.41192			726.32385	726.32385	1.4119157	823.7972	sp|P02790|HEMO_HUMAN	sp|P02790|HEMO_HUMAN	2204.7609723081014	1727.1646588556148	H5N4F0S2
Controle_19_Slot1_19_1_8827	True	15699	15699	2	0.5913	0.5167	90.5940594059406	1451.64	1451.6471	-4.9	32578.0	R.SWPAVGN(203.07938)CSSAL.R	6.12	1.43119			726.32391	726.32391	1.4311857	824.9747	sp|P02790|HEMO_HUMAN	sp|P02790|HEMO_HUMAN	2350.8107973821443	1800.1895837604034	H5N4F1S2,H12N2F0S0
Controle_19_Slot1_19_1_8827	True	15733	15733	2	1.1057	0.4989	97.5609756097561	1452.6425	1451.6471	-5.5	26440.0	R.SWPAVGN(203.07938)CSSAL.R	6.12	1.41104			726.82513	726.82513	1.4110414	826.1531	sp|P02790|HEMO_HUMAN	sp|P02790|HEMO_HUMAN	2204.7534016484883	1727.1621480681663	H5N4F0S2
Controle_19_Slot1_19_1_8827	True	15734	15734	2	0.743	0.1692	81.51093439363817	1451.6415	1451.6471	-3.9	21021.0	R.SWPAVGN(203.07938)CSSAL.R	6.12	1.32968			726.32465	726.32465	1.3296824	826.1531	sp|P02790|HEMO_HUMAN	sp|P02790|HEMO_HUMAN	1913.66486961108	1581.6174094569203	H5N4F0S1
Controle_19_Slot1_19_1_8827	True	15760	15760	2	0.6974	0.6628	96.13899613899613	1452.643	1451.6471	-5.2	52015.0	R.SWPAVGN(203.07938)CSSAL.R	6.12	1.40287			726.82538	726.82538	1.4028729	826.1531	sp|P02790|HEMO_HUMAN	sp|P02790|HEMO_HUMAN	2207.7621794431425	1728.6667858877354
Controle_19_Slot1_19_1_8827	True	15770	15770	2	0.6195	0.3307	83.46938775510205	1452.6427	1451.6471	-5.3	86029.0	R.SWPAVGN(203.07938)CSSAL.R	6.12	1.39661			726.82526	726.82526	1.3966061	827.3296	sp|P02790|HEMO_HUMAN	sp|P02790|HEMO_HUMAN	2207.7712561972	1728.6712149368911
Controle_19_Slot1_19_1_8827	True	15771	15771	2	0.6525	0.2383	80.26819923371647	1452.6448	1451.6471	-3.9	22904.0	R.SWPAVGN(203.07938)CSSAL.R	6.12	1.33633			726.82629	726.82629	1.3363347	827.3296	sp|P02790|HEMO_HUMAN	sp|P02790|HEMO_HUMAN	1913.6634061531024	1581.6182773771764	H5N4F0S1
Controle_19_Slot1_19_1_8827	True	15794	15794	2	0.3628	0.3855	62.3921085080148	1453.646	1451.6471	-5.4	77478.0	R.SWPAVGN(203.07938)CSSAL.R	6.12	1.42092			727.3269	727.3269	1.4209203	827.3296	sp|P02790|HEMO_HUMAN	sp|P02790|HEMO_HUMAN	2207.766776514234	1728.6705746175678
Controle_19_Slot1_19_1_8827	True	15805	15805	2	0.6568	0.4636	91.04859335038363	1451.6393	1451.6471	-5.4	25972.0	R.SWPAVGN(203.07938)CSSAL.R	6.12	1.42812			726.32355	726.32355	1.4281199	828.5067	sp|P02790|HEMO_HUMAN	sp|P02790|HEMO_HUMAN	2351.8227251689245	1800.6952240349035
Controle_19_Slot1_19_1_8827	True	15806	15806	2	0.4624	0.223	62.65984654731458	1452.6433	1451.6471	-4.9	34453.0	R.SWPAVGN(203.07938)CSSAL.R	6.12	1.32951			726.82556	726.82556	1.3295144	828.5067	sp|P02790|HEMO_HUMAN	sp|P02790|HEMO_HUMAN	1914.6507583738785	1582.1112244555788	H5N4F2S0
Controle_19_Slot1_19_1_8827	True	15837	15837	2	0.4446	0.0821	52.72914521112255	1451.64	1451.6471	-4.9	19244.0	R.SWPAVGN(203.07938)CSSAL.R	6.12	1.3998			726.32391	726.32391	1.3998047	829.6855	sp|P02790|HEMO_HUMAN	sp|P02790|HEMO_HUMAN	2350.8119695273003	1800.1901845321524	H5N4F1S2,H12N2F0S0
Controle_19_Slot1_19_1_8827	True	15897	15897	2	0.4436	0.0844	52.98969072164949	1452.6475	1451.6471	-2.1	44767.0	R.SWPAVGN(203.07938)CSSAL.R	6.12	1.35833			726.82764	726.82764	1.358334	832.0391	sp|P02790|HEMO_HUMAN	sp|P02790|HEMO_HUMAN	2207.7484776526385	1728.6621714854211
Controle_19_Slot1_19_1_8827	True	15479	15479	3	0.2695	0.5513	64.81665014866203	1451.6375	1451.6471	-6.6	21963.0	R.SWPAVGN(203.07938)CSSAL.R	6.12	1.0916			484.55103	484.55103	1.0915982	816.7334	sp|P02790|HEMO_HUMAN	sp|P02790|HEMO_HUMAN	2569.910019354112	1273.4945782087568	H6N5F0S2
Controle_19_Slot1_19_1_8827	True	15514	15514	3	0.4147	0.1287	60.503432494279174	1452.6404	1451.6471	-6.9	8364.0	R.SWPAVGN(203.07938)CSSAL.R	6.12	1.08395			484.88535	484.88535	1.0839458	817.9094	sp|P02790|HEMO_HUMAN	sp|P02790|HEMO_HUMAN	2570.8950155808666	1273.8238876412831	H6N5F2S1
Controle_19_Slot1_19_1_8827	True	15535	15535	3	0.4547	0.5038	84.44602272727273	1452.6423	1451.6471	-5.6	22280.0	R.SWPAVGN(203.07938)CSSAL.R	6.12	1.0772			484.88599	484.88599	1.0772029	819.0881	sp|P02790|HEMO_HUMAN	sp|P02790|HEMO_HUMAN	2569.897127605864	1273.491894081063	H6N5F0S2
Controle_19_Slot1_19_1_8827	True	15621	15621	3	0.7995	0.6356	98.53479853479854	1451.6318	1451.6471	-10.5	10795.0	R.SWPAVGN(203.07938)CSSAL.R	6.12	1.07896			484.54916	484.54916	1.0789639	821.4423	sp|P02790|HEMO_HUMAN	sp|P02790|HEMO_HUMAN	2569.918097815511	1273.495391672972	H6N5F0S2
Controle_19_Slot1_19_1_8827	True	15628	15628	3	0.3772	0.425	73.13432835820896	1451.64	1451.6471	-4.9	49527.0	R.SWPAVGN(203.07938)CSSAL.R	6.12	1.03801			484.55188	484.55188	1.0380125	822.6191	sp|P02790|HEMO_HUMAN	sp|P02790|HEMO_HUMAN	2204.7787355424366	1151.785004347798	H5N4F0S2
Controle_19_Slot1_19_1_8827	True	15638	15638	3	0.8509	0.7768	99.53917050691244	1451.6395	1451.6471	-5.2	60091.0	R.SWPAVGN(203.07938)CSSAL.R	6.12	1.03731			484.55173	484.55173	1.0373102	822.6191	sp|P02790|HEMO_HUMAN	sp|P02790|HEMO_HUMAN	2350.836867782874	1200.4708847559568	H5N4F1S2,H12N2F0S0
Controle_19_Slot1_19_1_8827	True	15673	15673	3	0.7624	0.3004	92.88135593220339	1452.6442	1451.6471	-4.3	16387.0	R.SWPAVGN(203.07938)CSSAL.R	6.12	0.94144			484.88663	484.88663	0.9414413	823.7972	sp|P02790|HEMO_HUMAN	sp|P02790|HEMO_HUMAN	1914.66841131859	1055.0829524200617	H5N4F2S0
Controle_19_Slot1_19_1_8827	True	15704	15704	3	0.2654	0.2481	48.88805126272145	1451.6426	1451.6471	-3.1	156632.0	R.SWPAVGN(203.07938)CSSAL.R	6.12	1.03389			484.55273	484.55273	1.0338861	824.9747	sp|P02790|HEMO_HUMAN	sp|P02790|HEMO_HUMAN	2204.777423970864	1151.785419615704	H5N4F0S2
Controle_19_Slot1_19_1_8827	True	15725	15725	3	0.389	0.8769	93.7609841827768	1451.6412	1451.6471	-4.0	76885.0	R.SWPAVGN(203.07938)CSSAL.R	6.12	0.97195			484.55231	484.55231	0.9719455	824.9747	sp|P02790|HEMO_HUMAN	sp|P02790|HEMO_HUMAN	2204.779481455641	1151.7856792187274	H5N4F0S2
Controle_19_Slot1_19_1_8827	True	15739	15739	3	0.3332	0.9999	93.75549692172383	1451.6416	1451.6471	-3.8	79067.0	R.SWPAVGN(203.07938)CSSAL.R	6.12	0.95143			484.55243	484.55243	0.9514338	826.1531	sp|P02790|HEMO_HUMAN	sp|P02790|HEMO_HUMAN	2204.7760527368337	1151.7846615265648	H5N4F0S2
Controle_19_Slot1_19_1_8827	True	15744	15744	3	0.5478	0.5135	90.99025974025975	1451.6378	1451.6471	-6.4	43690.0	R.SWPAVGN(203.07938)CSSAL.R	6.12	0.98047			484.55118	484.55118	0.9804686	826.1531	sp|P02790|HEMO_HUMAN	sp|P02790|HEMO_HUMAN	2350.84179286311	1200.471986456301	H5N4F1S2,H12N2F0S0
Controle_19_Slot1_19_1_8827	True	15809	15809	3	0.9555	0.5757	99.45799457994579	1452.6439	1451.6471	-4.5	346153.0	R.SWPAVGN(203.07938)CSSAL.R	6.12	1.0464			484.88654	484.88654	1.046402	828.5067	sp|P02790|HEMO_HUMAN	sp|P02790|HEMO_HUMAN	2206.782554626696	1152.4542680223017
Controle_19_Slot1_19_1_8827	True	15815	15815	3	0.4267	0.6902	90.22257551669315	1452.6389	1451.6471	-7.9	27334.0	R.SWPAVGN(203.07938)CSSAL.R	6.12	1.09959			484.88486	484.88486	1.0995866	828.5067	sp|P02790|HEMO_HUMAN	sp|P02790|HEMO_HUMAN	2860.9789481533385	1370.5180423262432	H6N5F0S3
Controle_19_Slot1_19_1_8827	True	15826	15826	3	0.9923	0.703	100.0	1451.637	1451.6471	-7.0	34521.0	R.SWPAVGN(203.07938)CSSAL.R	6.12	0.93618			484.55087	484.55087	0.93617636	828.5067	sp|P02790|HEMO_HUMAN	sp|P02790|HEMO_HUMAN	1913.6847997516013	1054.7526576339797	H5N4F0S1
Controle_19_Slot1_19_1_8827	True	15843	15843	3	0.7419	0.3947	94.18181818181817	1452.6432	1451.6471	-5.0	351264.0	R.SWPAVGN(203.07938)CSSAL.R	6.12	1.01074			484.88629	484.88629	1.0107359	829.6855	sp|P02790|HEMO_HUMAN	sp|P02790|HEMO_HUMAN	2206.787401626712	1152.4556325821618
Controle_19_Slot1_19_1_8827	True	15844	15844	3	0.3849	0.2279	62.589584328714764	1451.6404	1451.6471	-4.6	36338.0	R.SWPAVGN(203.07938)CSSAL.R	6.12	0.91582			484.55203	484.55203	0.9158234	829.6855	sp|P02790|HEMO_HUMAN	sp|P02790|HEMO_HUMAN	2204.779495917629	1151.785397378644	H5N4F0S2
Controle_19_Slot1_19_1_8827	True	15871	15871	3	0.4737	0.2069	70.90005521811153	1452.6451	1451.6471	-3.7	208396.0	R.SWPAVGN(203.07938)CSSAL.R	6.12	1.06359			484.88693	484.88693	1.0635931	830.8633	sp|P02790|HEMO_HUMAN	sp|P02790|HEMO_HUMAN	2206.776224346724	1152.4525464464004
Controle_19_Slot1_19_1_8827	True	15931	15931	3	1.0928	0.5897	99.68652037617555	1451.6422	1451.6471	-3.4	253583.0	R.SWPAVGN(203.07938)CSSAL.R	6.12	1.04918			484.55261	484.55261	1.0491776	833.2172	sp|P02790|HEMO_HUMAN	sp|P02790|HEMO_HUMAN	2204.7826070358915	1151.7870143764126	H5N4F0S2
Controle_19_Slot1_19_1_8827	True	15949	15949	3	0.6271	0.4973	93.7062937062937	1451.6356	1451.6471	-7.9	10862.0	R.SWPAVGN(203.07938)CSSAL.R	6.12	1.12952			484.55045	484.55045	1.1295192	833.2172	sp|P02790|HEMO_HUMAN	sp|P02790|HEMO_HUMAN	3153.127159758262	1467.8996913728724	H6N5F2S3
Controle_19_Slot1_19_1_8827	True	15959	15959	3	1.1871	0.4003	99.46091644204851	1451.6396	1451.6471	-5.1	180988.0	R.SWPAVGN(203.07938)CSSAL.R	6.12	1.02661			484.55176	484.55176	1.0266101	834.3951	sp|P02790|HEMO_HUMAN	sp|P02790|HEMO_HUMAN	2206.782422329876	1152.4527735377198
Controle_19_Slot1_19_1_8827	True	15969	15969	3	0.5256	0.2416	76.57035175879398	1451.6392	1451.6471	-5.5	19809.0	R.SWPAVGN(203.07938)CSSAL.R	6.12	1.04959			484.55161	484.55161	1.0495942	834.3951	sp|P02790|HEMO_HUMAN	sp|P02790|HEMO_HUMAN	2860.994662412531	1370.5233631580522	H6N5F0S3
Controle_19_Slot1_19_1_8827	True	15975	15975	3	0.8871	0.045	88.0754716981132	1451.6378	1451.6471	-6.4	28681.0	R.SWPAVGN(203.07938)CSSAL.R	6.12	1.01951			484.55115	484.55115	1.0195088	834.3951	sp|P02790|HEMO_HUMAN	sp|P02790|HEMO_HUMAN	2350.83970735006	1200.4712368590808	H5N4F1S2,H12N2F0S0
Controle_19_Slot1_19_1_8827	True	15996	15996	3	0.3508	0.4695	72.14974475326149	1451.6362	1451.6471	-7.5	76788.0	R.SWPAVGN(203.07938)CSSAL.R	6.12	1.11021			484.55063	484.55063	1.1102077	835.5721	sp|P02790|HEMO_HUMAN	sp|P02790|HEMO_HUMAN	3005.052871269039	1418.541792318377	H11N1F1S3
Controle_19_Slot1_19_1_8827	True	16067	16067	3	0.6086	0.6363	95.42743538767395	1452.6444	1451.6471	-4.2	28881.0	R.SWPAVGN(203.07938)CSSAL.R	6.12	1.06976			484.88669	484.88669	1.069757	839.1045	sp|P02790|HEMO_HUMAN	sp|P02790|HEMO_HUMAN	2861.997543403371	1370.8594107127378	H6N5F2S2
Controle_19_Slot1_19_1_8827	True	16089	16089	3	0.2301	0.5405	57.39773716275022	1451.6364	1451.6471	-7.4	43606.0	R.SWPAVGN(203.07938)CSSAL.R	6.12	1.10904			484.55066	484.55066	1.1090382	840.2823	sp|P02790|HEMO_HUMAN	sp|P02790|HEMO_HUMAN	2856.139706659556	1368.9041017598831
Controle_19_Slot1_19_1_8827	True	13392	13392	2	0.5703	0.1797	97.22222222222221	1607.7405	1607.7483	-4.9	62946.0	R.SWPAVGN(203.07938)CSSALR.W	8.26	0.91995			804.37415	804.37415	0.91994816	735.4831	sp|P02790|HEMO_HUMAN	sp|P02790|HEMO_HUMAN	419.5390723333236	912.6039669974452
Controle_19_Slot1_19_1_8827	True	13136	13136	3	0.5467	0.6196	100.0	1607.735	1607.7483	-8.3	26143.0	R.SWPAVGN(203.07938)CSSALR.W	8.26	0.94369			536.58356	536.58356	0.94369054	727.2417	sp|P02790|HEMO_HUMAN	sp|P02790|HEMO_HUMAN	1913.6744265845475	1106.781925531999	H5N4F0S1
Controle_19_Slot1_19_1_8827	True	13153	13153	3	0.5002	0.8337	100.0	1608.7369	1607.7483	-9.1	32173.0	R.SWPAVGN(203.07938)CSSALR.W	8.26	1.04552			536.91754	536.91754	1.045519	728.418	sp|P02790|HEMO_HUMAN	sp|P02790|HEMO_HUMAN	2350.8329739022115	1252.502073481454	H5N4F1S2,H12N2F0S0
Controle_19_Slot1_19_1_8827	True	13169	13169	3	0.2561	0.0582	96.55172413793103	1607.7393	1607.7483	-5.6	65352.0	R.SWPAVGN(203.07938)CSSALR.W	8.26	1.02986			536.58496	536.58496	1.0298576	728.418	sp|P02790|HEMO_HUMAN	sp|P02790|HEMO_HUMAN	2204.779613828331	1203.818370292881	H5N4F0S2
Controle_19_Slot1_19_1_8827	True	13182	13182	3	0.2575	0.6598	98.40881272949817	1608.7421	1607.7483	-6.0	29868.0	R.SWPAVGN(203.07938)CSSALR.W	8.26	1.05898			536.91925	536.91925	1.0589828	729.5952	sp|P02790|HEMO_HUMAN	sp|P02790|HEMO_HUMAN	2349.818016777803	1252.1654620290103
Controle_19_Slot1_19_1_8827	True	13214	13214	3	0.8677	0.8798	100.0	1607.7361	1607.7483	-7.6	58761.0	R.SWPAVGN(203.07938)CSSALR.W	8.26	1.03131			536.58392	536.58392	1.0313096	730.7731	sp|P02790|HEMO_HUMAN	sp|P02790|HEMO_HUMAN	2204.7819587054432	1203.818098071699	H5N4F0S2
Controle_19_Slot1_19_1_8827	True	13221	13221	3	0.283	0.0259	96.65551839464884	1608.7406	1607.7483	-6.9	45273.0	R.SWPAVGN(203.07938)CSSALR.W	8.26	1.04771			536.91876	536.91876	1.0477105	730.7731	sp|P02790|HEMO_HUMAN	sp|P02790|HEMO_HUMAN	2350.8275356238505	1252.501458765707	H5N4F1S2,H12N2F0S0
Controle_19_Slot1_19_1_8827	True	13226	13226	3	0.656	0.5874	100.0	1608.7405	1607.7483	-6.9	52423.0	R.SWPAVGN(203.07938)CSSALR.W	8.26	1.02172			536.9187	536.9187	1.0217212	730.7731	sp|P02790|HEMO_HUMAN	sp|P02790|HEMO_HUMAN	2206.7779716487416	1204.4848736409042
Controle_19_Slot1_19_1_8827	True	13250	13250	3	0.4022	1.0	100.0	1607.7389	1607.7483	-5.8	64403.0	R.SWPAVGN(203.07938)CSSALR.W	8.26	1.03122			536.58484	536.58484	1.0312219	731.9507	sp|P02790|HEMO_HUMAN	sp|P02790|HEMO_HUMAN	2350.8266475437545	1252.500570620974	H5N4F1S2,H12N2F0S0
Controle_19_Slot1_19_1_8827	True	13254	13254	3	1.2529	0.9994	100.0	1608.7417	1607.7483	-6.2	117001.0	R.SWPAVGN(203.07938)CSSALR.W	8.26	1.03833			536.91913	536.91913	1.0383285	731.9507	sp|P02790|HEMO_HUMAN	sp|P02790|HEMO_HUMAN	2206.7805500660884	1204.48618436519
Controle_19_Slot1_19_1_8827	True	13288	13288	3	1.0372	1.0	100.0	1607.7394	1607.7483	-5.5	176951.0	R.SWPAVGN(203.07938)CSSALR.W	8.26	1.03376			536.58502	536.58502	1.0337596	733.1279	sp|P02790|HEMO_HUMAN	sp|P02790|HEMO_HUMAN	2204.784029331553	1203.8198736629045	H5N4F0S2
Controle_19_Slot1_19_1_8827	True	13322	13322	3	0.7693	0.9999	100.0	1608.7373	1607.7483	-8.9	77074.0	R.SWPAVGN(203.07938)CSSALR.W	8.26	1.07138			536.91766	536.91766	1.0713793	734.3053	sp|P02790|HEMO_HUMAN	sp|P02790|HEMO_HUMAN	2206.784109723021	1204.4858852729303
Controle_19_Slot1_19_1_8827	True	13327	13327	3	0.4592	0.2567	98.63777089783282	1608.743	1607.7483	-5.3	12579.0	R.SWPAVGN(203.07938)CSSALR.W	8.26	1.11623			536.91956	536.91956	1.1162271	734.3053	sp|P02790|HEMO_HUMAN	sp|P02790|HEMO_HUMAN	2860.990388223128	1422.5565631132529	H6N5F0S3
Controle_19_Slot1_19_1_8827	True	13363	13363	3	0.6654	1.0	100.0	1608.743	1607.7483	-5.3	130991.0	R.SWPAVGN(203.07938)CSSALR.W	8.26	0.96508			536.91956	536.91956	0.9650769	735.4831	sp|P02790|HEMO_HUMAN	sp|P02790|HEMO_HUMAN	2206.781018512991	1204.4867915120433
Controle_19_Slot1_19_1_8827	True	13420	13420	3	1.0645	0.3843	100.0	1608.7441	1607.7483	-4.7	276712.0	R.SWPAVGN(203.07938)CSSALR.W	8.26	1.01742			536.91992	536.91992	1.017421	737.8384	sp|P02790|HEMO_HUMAN	sp|P02790|HEMO_HUMAN	2206.7837791779425	1204.4880201408612
Controle_19_Slot1_19_1_8827	True	13425	13425	3	0.9564	0.7381	100.0	1607.7346	1607.7483	-8.5	36059.0	R.SWPAVGN(203.07938)CSSALR.W	8.26	1.06279			536.58344	536.58344	1.0627862	737.8384	sp|P02790|HEMO_HUMAN	sp|P02790|HEMO_HUMAN	2350.8374206584763	1252.5027558655522	H5N4F1S2,H12N2F0S0
Controle_19_Slot1_19_1_8827	True	13470	13470	3	0.3954	0.7734	99.92932862190813	1607.7352	1607.7483	-8.1	70674.0	R.SWPAVGN(203.07938)CSSALR.W	8.26	1.05534			536.58362	536.58362	1.0553434	740.1938	sp|P02790|HEMO_HUMAN	sp|P02790|HEMO_HUMAN	2206.7926412699057	1204.4880549001227
Controle_19_Slot1_19_1_8827	True	13542	13542	3	0.4592	0.0809	97.91790600832839	1608.7402	1607.7483	-7.1	59994.0	R.SWPAVGN(203.07938)CSSALR.W	8.26	0.96162			536.91864	536.91864	0.96162456	742.5479	sp|P02790|HEMO_HUMAN	sp|P02790|HEMO_HUMAN	2114.685102898197	1173.787210492207	H3N3F1S3,H10N1F0S1
Controle_19_Slot1_19_1_8827	True	13260	13260	4	1.2211	0.6986	100.0	1607.7399	1607.7483	-5.2	83556.0	R.SWPAVGN(203.07938)CSSALR.W	8.26	0.89463			402.69086	402.69086	0.8946298	731.9507	sp|P02790|HEMO_HUMAN	sp|P02790|HEMO_HUMAN	2204.786581293988	903.1176666123536	H5N4F0S2
Controle_19_Slot1_19_1_8827	True	13273	13273	4	1.1464	0.3921	100.0	1607.735	1607.7483	-8.3	39771.0	R.SWPAVGN(203.07938)CSSALR.W	8.26	0.90126			402.68964	402.68964	0.9012557	731.9507	sp|P02790|HEMO_HUMAN	sp|P02790|HEMO_HUMAN	2350.8453862401207	939.6311324806784	H5N4F1S2,H12N2F0S0
Controle_19_Slot1_19_1_8827	True	13324	13324	4	0.3043	0.0357	96.8013468013468	1607.7299	1607.7483	-11.5	45105.0	R.SWPAVGN(203.07938)CSSALR.W	8.26	0.90199			402.68835	402.68835	0.901991	734.3053	sp|P02790|HEMO_HUMAN	sp|P02790|HEMO_HUMAN	2861.030123456128	1067.1760333536683	H6N5F0S3
Controle_19_Slot1_19_1_8827	True	13329	13329	4	0.8631	0.7027	100.0	1607.74	1607.7483	-5.2	85848.0	R.SWPAVGN(203.07938)CSSALR.W	8.26	0.90765			402.69089	402.69089	0.9076464	734.3053	sp|P02790|HEMO_HUMAN	sp|P02790|HEMO_HUMAN	2242.734696538725	912.6047190621172
Controle_19_Slot1_19_1_8827	True	13364	13364	4	1.1722	0.511	100.0	1607.7396	1607.7483	-5.4	172335.0	R.SWPAVGN(203.07938)CSSALR.W	8.26	0.88739			402.6908	402.6908	0.8873935	735.4831	sp|P02790|HEMO_HUMAN	sp|P02790|HEMO_HUMAN	2204.7936048096044	903.1193439478064	H5N4F0S2
Controle_19_Slot1_19_1_8827	True	13473	13473	4	1.3488	0.7007	100.0	1607.738	1607.7483	-6.4	57469.0	R.SWPAVGN(203.07938)CSSALR.W	8.26	0.86879			402.6904	402.6904	0.86878896	740.1938	sp|P02790|HEMO_HUMAN	sp|P02790|HEMO_HUMAN	2204.789061660088	903.1178136477032	H5N4F0S2
Controle_19_Slot1_19_1_8827	True	620	620	5	0.8288	0.9146	100.0	2055.8484	2054.8733	-13.7	86921.0	R.NGTGHGN(203.07938)STHHGPEYMR.C	7.49	0.89577			411.97595	411.97595	0.89576936	39.1919	sp|P02790|HEMO_HUMAN	sp|P02790|HEMO_HUMAN	2205.7961828947064	812.3193153547168	H5N4F2S1
Controle_19_Slot1_19_1_8827	True	630	630	5	0.6171	1.0	100.0	2055.8503	2054.8733	-12.8	40715.0	R.NGTGHGN(203.07938)STHHGPEYMR.C	7.49	0.82958			411.97635	411.97635	0.8295764	39.1919	sp|P02790|HEMO_HUMAN	sp|P02790|HEMO_HUMAN	2205.7851010789177	812.31750271494	H5N4F2S1
Controle_19_Slot1_19_1_8827	True	24012	24012	4	2.2243	0.9528	100.0	3219.4666	3219.4707	-1.3	29618.0	R.DGWHSWPIAHQWPQGPSAVDAAFSWEEK.L	4.84	0.84967	0.9942	0.0	805.6225	805.6225	0.849675	1193.5574	sp|P02790|HEMO_HUMAN	sp|P02790|HEMO_HUMAN
Controle_19_Slot1_19_1_8827	True	24905	24905	2	2.5517	0.9998	100.0	1771.9965	1771.9993	-1.6	108053.0	K.LYLVQGTQVYVFLTK.G	8.64	1.12159	1.1424	0.2362	886.50214	886.50214	1.1215892	1246.5444	sp|P02790|HEMO_HUMAN	sp|P02790|HEMO_HUMAN
Controle_19_Slot1_19_1_8827	True	24946	24946	2	2.6826	0.9101	100.0	1771.9973	1771.9993	-1.1	73437.0	K.LYLVQGTQVYVFLTK.G	8.64	1.12468	1.1424	0.3125	886.50256	886.50256	1.1246779	1248.8987	sp|P02790|HEMO_HUMAN	sp|P02790|HEMO_HUMAN
Controle_19_Slot1_19_1_8827	True	25403	25403	2	2.4991	0.8711	100.0	1771.9937	1771.9993	-3.2	41138.0	K.LYLVQGTQVYVFLTK.G	8.64	1.12143	1.1424	0.2327	886.50073	886.50073	1.1214285	1277.1602	sp|P02790|HEMO_HUMAN	sp|P02790|HEMO_HUMAN
Controle_19_Slot1_19_1_8827	True	30042	30042	2	0.2432	0.9999	99.63570127504553	1772.0004	1771.9993	0.6	62882.0	K.LYLVQGTQVYVFLTK.G	8.64	1.13293	1.1424	0.5833	886.50409	886.50409	1.1329292	1701.0684	sp|P02790|HEMO_HUMAN	sp|P02790|HEMO_HUMAN
Controle_19_Slot1_19_1_8827	True	23488	23488	2	1.0721	0.8713	100.0	1877.9548	1877.9425	6.6	15153.0	H.GIILDSVDAAFICPGSSR.L	4.46	1.05622	1.1508	0.0	939.48132	939.48132	1.0562215	1159.41	sp|P02790|HEMO_HUMAN	sp|P02790|HEMO_HUMAN
Controle_19_Slot1_19_1_8827	True	4235	4235	2	0.4552	0.1724	52.38095238095239	970.48157	970.484	-2.5	8276.0	K.ALPQPQN(203.07938).V	6.12	1.27575			485.74469	485.74469	1.2757478	377.5222	sp|P02790|HEMO_HUMAN	sp|P02790|HEMO_HUMAN	2204.7623691053464	1486.5861852129383	H5N4F0S2
Controle_19_Slot1_19_1_8827	True	4171	4171	3	0.8984	0.3021	95.04289799809342	970.4811	970.484	-3.0	30859.0	K.ALPQPQN(203.07938).V	6.12	0.96466			324.16559	324.16559	0.9646611	371.6361	sp|P02790|HEMO_HUMAN	sp|P02790|HEMO_HUMAN	2204.767870800734	991.3950688092384	H5N4F0S2
Controle_19_Slot1_19_1_8827	True	4189	4189	3	0.479	0.0435	57.13671539122957	970.48193	970.484	-2.1	23699.0	K.ALPQPQN(203.07938).V	6.12	0.92819			324.16586	324.16586	0.9281885	372.8131	sp|P02790|HEMO_HUMAN	sp|P02790|HEMO_HUMAN	2203.765643269204	991.061277289197
Controle_19_Slot1_19_1_8827	True	4194	4194	3	0.6768	0.2884	86.93392724573125	970.4812	970.484	-2.9	20018.0	K.ALPQPQN(203.07938).V	6.12	0.92916			324.16562	324.16562	0.92916346	373.9901	sp|P02790|HEMO_HUMAN	sp|P02790|HEMO_HUMAN	2204.76495320486	991.3941432128556	H5N4F0S2
Controle_19_Slot1_19_1_8827	True	4281	4281	3	0.7398	0.7423	98.65030674846625	970.4829	970.484	-1.1	18331.0	K.ALPQPQN(203.07938).V	6.12	0.95018			324.1662	324.1662	0.95017624	379.8777	sp|P02790|HEMO_HUMAN	sp|P02790|HEMO_HUMAN	2203.7695454080126	991.0629162706348
Controle_19_Slot1_19_1_8827	True	8588	8588	2	0.8665	0.5085	96.15384615384616	1170.598	1170.6001	-1.8	28838.0	K.ALPQPQN(203.07938)VT.S	6.12	1.35351			585.80292	585.80292	1.3535082	550.6177	sp|P02790|HEMO_HUMAN	sp|P02790|HEMO_HUMAN	2204.758480587865	1586.6424273263376	H5N4F0S2
Controle_19_Slot1_19_1_8827	True	8622	8622	2	0.5988	0.3502	80.35019455252919	1170.5973	1170.6001	-2.4	29572.0	K.ALPQPQN(203.07938)VT.S	6.12	1.34628			585.80255	585.80255	1.3462778	551.7954	sp|P02790|HEMO_HUMAN	sp|P02790|HEMO_HUMAN	2204.7514140329235	1586.6385455458949	H5N4F0S2
Controle_19_Slot1_19_1_8827	True	8659	8659	2	0.637	0.3977	87.527352297593	1170.5953	1170.6001	-4.1	35279.0	K.ALPQPQN(203.07938)VT.S	6.12	1.38417			585.80157	585.80157	1.3841668	552.9725	sp|P02790|HEMO_HUMAN	sp|P02790|HEMO_HUMAN	2204.7573161577398	1586.6405234438444	H5N4F0S2
Controle_19_Slot1_19_1_8827	True	8517	8517	3	0.5173	0.0689	64.5320197044335	1170.5947	1170.6001	-4.6	46721.0	K.ALPQPQN(203.07938)VT.S	6.12	1.00645			390.87012	390.87012	1.006445	548.2629	sp|P02790|HEMO_HUMAN	sp|P02790|HEMO_HUMAN	2204.7789403503066	1058.103299063482	H5N4F0S2
Controle_19_Slot1_19_1_8827	True	8641	8641	3	0.7838	0.3551	94.11764705882352	1170.596	1170.6001	-3.5	76020.0	K.ALPQPQN(203.07938)VT.S	6.12	1.02992			390.87054	390.87054	1.0299217	551.7954	sp|P02790|HEMO_HUMAN	sp|P02790|HEMO_HUMAN	2205.7787237329294	1058.4369792740451	H5N4F2S1
Controle_19_Slot1_19_1_8827	True	8679	8679	3	0.4119	0.2738	65.14172053704624	1170.5956	1170.6001	-3.9	87046.0	K.ALPQPQN(203.07938)VT.S	6.12	0.99045			390.87042	390.87042	0.99045074	552.9725	sp|P02790|HEMO_HUMAN	sp|P02790|HEMO_HUMAN	2204.7801790108133	1058.1040055565138	H5N4F0S2
Controle_19_Slot1_19_1_8827	True	8682	8682	3	0.6325	0.033	72.23168654173764	1170.5957	1170.6001	-3.8	51222.0	K.ALPQPQN(203.07938)VT.S	6.12	1.02318			390.87045	390.87045	1.0231819	552.9725	sp|P02790|HEMO_HUMAN	sp|P02790|HEMO_HUMAN	2204.780033863678	1058.103984798533	H5N4F0S2
Controle_19_Slot1_19_1_8827	True	8757	8757	3	0.5669	0.1994	75.78365089121081	1170.5958	1170.6001	-3.6	90169.0	K.ALPQPQN(203.07938)VT.S	6.12	0.94748			390.87051	390.87051	0.94747525	555.3277	sp|P02790|HEMO_HUMAN	sp|P02790|HEMO_HUMAN	2205.780974902819	1058.437717387796	H5N4F2S1
Controle_19_Slot1_19_1_8827	True	8828	8828	3	0.2168	1.0	74.57729468599034	1170.5885	1170.6001	-9.9	23925.0	K.ALPQPQN(203.07938)VT.S	6.12	0.9162			390.86807	390.86807	0.91619617	557.6819	sp|P02790|HEMO_HUMAN	sp|P02790|HEMO_HUMAN	1913.698126693342	961.0743244695244	H5N4F0S1
Controle_19_Slot1_19_1_8827	True	8104	8104	2	0.5821	0.9973	97.09302325581395	1257.6272	1257.6321	-3.9	24647.0	K.ALPQPQN(203.07938)VTS.L	6.12	1.37069			629.3175	629.3175	1.3706924	534.1331	sp|P02790|HEMO_HUMAN	sp|P02790|HEMO_HUMAN	2204.755519276165	1630.1555353363558	H5N4F0S2
Controle_19_Slot1_19_1_8827	True	8065	8065	3	0.8031	0.3045	93.54838709677419	1257.6246	1257.6321	-5.9	53066.0	K.ALPQPQN(203.07938)VTS.L	6.12	1.00036			419.8801	419.8801	1.0003581	531.7783	sp|P02790|HEMO_HUMAN	sp|P02790|HEMO_HUMAN	2204.7858031220367	1087.1155637648208	H5N4F0S2
Controle_19_Slot1_19_1_8827	True	8181	8181	3	0.6717	0.5527	95.21951219512195	1257.6254	1257.6321	-5.3	77518.0	K.ALPQPQN(203.07938)VTS.L	6.12	1.00651			419.88034	419.88034	1.006514	536.4872	sp|P02790|HEMO_HUMAN	sp|P02790|HEMO_HUMAN	2204.7749493703955	1087.112197708309	H5N4F0S2
Controle_19_Slot1_19_1_8827	True	8200	8200	3	0.3842	0.3288	65.95419847328245	1257.6241	1257.6321	-6.3	73675.0	K.ALPQPQN(203.07938)VTS.L	6.12	0.98093			419.87994	419.87994	0.98092645	536.4872	sp|P02790|HEMO_HUMAN	sp|P02790|HEMO_HUMAN	2203.766066748305	1086.775507334971
Controle_19_Slot1_19_1_8827	True	14562	14562	3	0.6053	0.3582	88.06646525679758	1370.712	1370.7162	-3.0	36274.0	K.ALPQPQN(203.07938)VTSL.L	6.12	1.05269			457.5759	457.5759	1.052685	780.2269	sp|P02790|HEMO_HUMAN	sp|P02790|HEMO_HUMAN	2204.775590056912	1124.8079746571486	H5N4F0S2
Controle_19_Slot1_19_1_8827	True	20327	20327	3	0.5127	0.048	65.18259129564782	1484.7799	1483.8003	-16.0	7152.0	K.ALPQPQN(203.07938)VTSLL.G	6.12	1.06724			495.59851	495.59851	1.0672356	1013.3969	sp|P02790|HEMO_HUMAN	sp|P02790|HEMO_HUMAN	2204.7698724417087	1162.4953318364592	H5N4F0S2
Controle_19_Slot1_19_1_8827	True	19781	19781	2	1.2735	0.5413	99.19354838709677	1700.8446	1700.8524	-4.6	10075.0	K.ALPQPQN(203.07938)VTSLLGC.T	6.12	1.46079			850.92621	850.92621	1.460793	989.8282	sp|P02790|HEMO_HUMAN	sp|P02790|HEMO_HUMAN	2203.743860875393	1851.258464363645
Controle_19_Slot1_19_1_8827	True	19579	19579	3	0.9352	0.608	99.58734525447042	1700.843	1700.8524	-5.5	16151.0	K.ALPQPQN(203.07938)VTSLLGC.T	6.12	1.10087			567.61957	567.61957	1.1008725	980.4087	sp|P02790|HEMO_HUMAN	sp|P02790|HEMO_HUMAN	2204.770520613426	1234.8499407164925	H5N4F0S2
Controle_19_Slot1_19_1_8827	True	19605	19605	3	0.751	0.5587	97.32047159699893	1700.8412	1700.8524	-6.6	19852.0	K.ALPQPQN(203.07938)VTSLLGC.T	6.12	1.1037			567.61896	567.61896	1.103696	981.5867	sp|P02790|HEMO_HUMAN	sp|P02790|HEMO_HUMAN	2204.757468048405	1234.8449755552674	H5N4F0S2
Controle_19_Slot1_19_1_8827	True	19637	19637	3	1.6451	0.6216	100.0	1701.8347	1700.8524	-12.4	23165.0	K.ALPQPQN(203.07938)VTSLLGC.T	6.12	1.10397			567.95013	567.95013	1.103967	983.9412	sp|P02790|HEMO_HUMAN	sp|P02790|HEMO_HUMAN	2204.7824451670813	1234.851119560935	H5N4F0S2
Controle_19_Slot1_19_1_8827	True	19649	19649	3	1.954	0.8381	100.0	1701.8424	1700.8524	-7.9	17684.0	K.ALPQPQN(203.07938)VTSLLGC.T	6.12	1.07405			567.9527	567.9527	1.074052	983.9412	sp|P02790|HEMO_HUMAN	sp|P02790|HEMO_HUMAN	2205.7829045154413	1235.1871984942077	H5N4F2S1
Controle_19_Slot1_19_1_8827	True	18485	18485	2	1.0236	0.8324	100.0	1938.9388	1938.959	-10.4	31607.0	K.ALPQPQN(203.07938)VTSLLGCTH.-	7.11	1.45331			969.97333	969.97333	1.4533129	932.1284	sp|P02790|HEMO_HUMAN	sp|P02790|HEMO_HUMAN	1913.6604971549	1825.263894207928	H5N4F0S1
Controle_19_Slot1_19_1_8827	True	18715	18715	2	0.4249	1.0	100.0	1939.9431	1938.959	-9.9	39238.0	K.ALPQPQN(203.07938)VTSLLGCTH.-	7.11	1.47013			970.47546	970.47546	1.4701315	941.5486	sp|P02790|HEMO_HUMAN	sp|P02790|HEMO_HUMAN	2205.7483271582614	1971.3099228768613	H5N4F2S1
Controle_19_Slot1_19_1_8827	True	18747	18747	2	0.5996	0.8278	100.0	1938.9365	1938.959	-11.6	20430.0	K.ALPQPQN(203.07938)VTSLLGCTH.-	7.11	1.47009			969.97217	969.97217	1.470091	942.7256	sp|P02790|HEMO_HUMAN	sp|P02790|HEMO_HUMAN	2204.7706185570846	1970.8178061697893	H5N4F0S2
Controle_19_Slot1_19_1_8827	True	18850	18850	2	1.4933	0.9103	100.0	1939.9438	1938.959	-9.5	318102.0	K.ALPQPQN(203.07938)VTSLLGCTH.-	7.11	0.91697			970.47583	970.47583	0.9169735	946.2589	sp|P02790|HEMO_HUMAN	sp|P02790|HEMO_HUMAN	236.974725421978	986.9235095120084
Controle_19_Slot1_19_1_8827	True	18446	18446	3	0.6678	0.9999	100.0	1938.9811	1938.959	11.4	7203.0	K.ALPQPQN(203.07938)VTSLLGCTH.-	7.11	1.10833			646.9989	646.9989	1.1083258	929.7736	sp|P02790|HEMO_HUMAN	sp|P02790|HEMO_HUMAN	2059.697453258972	1265.8715713621866	H5N4F1S1
Controle_19_Slot1_19_1_8827	True	18459	18459	3	1.1324	0.9325	100.0	1938.9397	1938.959	-9.9	36275.0	K.ALPQPQN(203.07938)VTSLLGCTH.-	7.11	1.07868			646.98511	646.98511	1.0786799	930.9512	sp|P02790|HEMO_HUMAN	sp|P02790|HEMO_HUMAN	1913.6889144881268	1217.1883067628862	H5N4F0S1
Controle_19_Slot1_19_1_8827	True	18466	18466	3	0.7023	0.9815	100.0	1938.9598	1938.959	0.4	27633.0	K.ALPQPQN(203.07938)VTSLLGCTH.-	7.11	1.04289			646.99182	646.99182	1.0428909	930.9512	sp|P02790|HEMO_HUMAN	sp|P02790|HEMO_HUMAN	1913.670350470179	1217.1887787125254	H5N4F0S1
Controle_19_Slot1_19_1_8827	True	18473	18473	3	0.4036	0.9999	100.0	1939.9491	1938.959	-6.8	21959.0	K.ALPQPQN(203.07938)VTSLLGCTH.-	7.11	1.09521			647.32159	647.32159	1.0952053	930.9512	sp|P02790|HEMO_HUMAN	sp|P02790|HEMO_HUMAN	2059.7339883300524	1265.8730956382976	H5N4F1S1
Controle_19_Slot1_19_1_8827	True	18479	18479	3	0.3852	0.4513	98.9854153455929	1938.9576	1938.959	-0.7	13919.0	K.ALPQPQN(203.07938)VTSLLGCTH.-	7.11	1.11122			646.99109	646.99109	1.1112227	930.9512	sp|P02790|HEMO_HUMAN	sp|P02790|HEMO_HUMAN	2059.734968797361	1265.8763081361155	H5N4F1S1
Controle_19_Slot1_19_1_8827	True	18490	18490	3	0.9721	0.7513	100.0	1940.954	1938.959	-6.0	23284.0	K.ALPQPQN(203.07938)VTSLLGCTH.-	7.11	1.01616			647.65656	647.65656	1.0161605	932.1284	sp|P02790|HEMO_HUMAN	sp|P02790|HEMO_HUMAN	1913.680774544232	1217.190367254513	H5N4F0S1
Controle_19_Slot1_19_1_8827	True	18685	18685	3	1.4761	0.8635	100.0	1939.9388	1938.959	-12.1	32682.0	K.ALPQPQN(203.07938)VTSLLGCTH.-	7.11	1.11568			647.31818	647.31818	1.1156808	940.3715	sp|P02790|HEMO_HUMAN	sp|P02790|HEMO_HUMAN	2204.7704894079125	1314.2152319922104	H5N4F0S2
Controle_19_Slot1_19_1_8827	True	18718	18718	3	1.3186	0.874	100.0	1939.941	1938.959	-11.0	38302.0	K.ALPQPQN(203.07938)VTSLLGCTH.-	7.11	1.09424			647.31891	647.31891	1.0942363	941.5486	sp|P02790|HEMO_HUMAN	sp|P02790|HEMO_HUMAN	2204.77755107578	1314.2182903453315	H5N4F0S2
Controle_19_Slot1_19_1_8827	True	18731	18731	3	0.3624	0.8089	99.92922859164898	1939.9384	1938.959	-12.4	29212.0	K.ALPQPQN(203.07938)VTSLLGCTH.-	7.11	1.01858			647.31799	647.31799	1.0185848	941.5486	sp|P02790|HEMO_HUMAN	sp|P02790|HEMO_HUMAN	2204.7805618616885	1314.2183542587331	H5N4F0S2
Controle_19_Slot1_19_1_8827	True	18750	18750	3	1.2552	0.9501	100.0	1939.9381	1938.959	-12.5	39156.0	K.ALPQPQN(203.07938)VTSLLGCTH.-	7.11	1.11183			647.31793	647.31793	1.1118337	942.7256	sp|P02790|HEMO_HUMAN	sp|P02790|HEMO_HUMAN	2204.7826459756834	1314.2189926017263	H5N4F0S2
Controle_19_Slot1_19_1_8827	True	18844	18844	3	0.5089	0.5018	99.86149584487535	1939.9541	1938.959	-4.2	8536.0	K.ALPQPQN(203.07938)VTSLLGCTH.-	7.11	1.05882			647.32324	647.32324	1.0588183	946.2589	sp|P02790|HEMO_HUMAN	sp|P02790|HEMO_HUMAN	2203.74464245454	1313.8783076966167
Controle_19_Slot1_19_1_8827	True	18881	18881	3	1.2177	0.7155	100.0	1938.9537	1938.959	-2.7	28491.0	K.ALPQPQN(203.07938)VTSLLGCTH.-	7.11	0.92959			646.98981	646.98981	0.92958623	947.4361	sp|P02790|HEMO_HUMAN	sp|P02790|HEMO_HUMAN	1548.5525934070238	1095.4808877273929	H4N3F0S1
Controle_19_Slot1_19_1_8827	True	18908	18908	3	1.0804	0.7104	100.0	1939.9608	1938.959	-0.8	66838.0	K.ALPQPQN(203.07938)VTSLLGCTH.-	7.11	0.93601			647.3255	647.3255	0.9360125	949.7913	sp|P02790|HEMO_HUMAN	sp|P02790|HEMO_HUMAN	1548.5501678828796	1095.482441941973	H4N3F0S1
Controle_19_Slot1_19_1_8827	True	18924	18924	3	0.7476	0.235	99.93016759776536	1940.9635	1938.959	-1.1	11416.0	K.ALPQPQN(203.07938)VTSLLGCTH.-	7.11	1.07256			647.65973	647.65973	1.0725608	950.968	sp|P02790|HEMO_HUMAN	sp|P02790|HEMO_HUMAN	2204.7555990661817	1314.2184404787993	H5N4F0S2
Controle_19_Slot1_19_1_8827	True	18938	18938	3	1.1707	0.7978	100.0	1940.9597	1938.959	-3.1	16400.0	K.ALPQPQN(203.07938)VTSLLGCTH.-	7.11	1.11814			647.65845	647.65845	1.1181363	952.1461	sp|P02790|HEMO_HUMAN	sp|P02790|HEMO_HUMAN	2203.7506442420918	1313.8822039184945
Controle_19_Slot1_19_1_8827	True	18949	18949	3	1.6023	0.7773	100.0	1939.9418	1938.959	-10.6	20420.0	K.ALPQPQN(203.07938)VTSLLGCTH.-	7.11	1.11468			647.31915	647.31915	1.1146789	952.1461	sp|P02790|HEMO_HUMAN	sp|P02790|HEMO_HUMAN	2205.7785264095646	1314.5521837625265	H5N4F2S1
Controle_19_Slot1_19_1_8827	True	18981	18981	3	1.4069	0.8911	100.0	1939.9594	1938.959	-1.5	16667.0	K.ALPQPQN(203.07938)VTSLLGCTH.-	7.11	1.11732			647.32501	647.32501	1.1173226	953.3237	sp|P02790|HEMO_HUMAN	sp|P02790|HEMO_HUMAN	2205.7564969819937	1314.5506934629088	H5N4F2S1
Controle_19_Slot1_19_1_8827	True	19074	19074	3	0.9099	0.6073	100.0	1939.9722	1938.959	5.1	8748.0	K.ALPQPQN(203.07938)VTSLLGCTH.-	7.11	1.09244			647.32928	647.32928	1.0924371	958.0344	sp|P02790|HEMO_HUMAN	sp|P02790|HEMO_HUMAN	2205.749382681692	1314.5526058331106	H5N4F2S1
Controle_19_Slot1_19_1_8827	True	19169	19169	3	0.3856	1.0	100.0	1939.9396	1938.959	-11.7	50539.0	K.ALPQPQN(203.07938)VTSLLGCTH.-	7.11	1.10431			647.31842	647.31842	1.104308	961.5679	sp|P02790|HEMO_HUMAN	sp|P02790|HEMO_HUMAN	2205.7941280754385	1314.556661205726	H5N4F2S1
Controle_19_Slot1_19_1_8827	True	19410	19410	3	1.0406	1.0	100.0	1938.9471	1938.959	-6.1	38559.0	K.ALPQPQN(203.07938)VTSLLGCTH.-	7.11	1.11366			646.98761	646.98761	1.1136633	973.3436	sp|P02790|HEMO_HUMAN	sp|P02790|HEMO_HUMAN	2204.7571084333563	1314.2134974539251	H5N4F0S2
Controle_19_Slot1_19_1_8827	True	19517	19517	3	0.5648	0.3921	99.72696245733789	1939.9205	1938.959	-21.6	8524.0	K.ALPQPQN(203.07938)VTSLLGCTH.-	7.11	1.0923			647.31207	647.31207	1.0922993	978.0546	sp|P02790|HEMO_HUMAN	sp|P02790|HEMO_HUMAN	2204.80029479587	1314.2190298892597	H5N4F0S2
Controle_19_Slot1_19_1_8827	True	18541	18541	4	1.2076	0.7251	100.0	1938.9205	1938.959	-19.8	8821.0	K.ALPQPQN(203.07938)VTSLLGCTH.-	7.11	0.95457			485.48602	485.48602	0.95457125	933.3058	sp|P02790|HEMO_HUMAN	sp|P02790|HEMO_HUMAN	1913.718892249867	913.1458930823072	H5N4F0S1
Controle_19_Slot1_19_1_8827	True	18620	18620	4	1.034	0.3427	100.0	1939.9523	1938.959	-5.2	128890.0	K.ALPQPQN(203.07938)VTSLLGCTH.-	7.11	0.84815			485.74396	485.74396	0.8481522	936.8389	sp|P02790|HEMO_HUMAN	sp|P02790|HEMO_HUMAN	1913.7011566180472	913.1493958260462	H5N4F0S1
Controle_19_Slot1_19_1_8827	True	18692	18692	4	1.2153	1.0	100.0	1939.9364	1938.959	-13.4	141666.0	K.ALPQPQN(203.07938)VTSLLGCTH.-	7.11	0.88595			485.73999	485.73999	0.8859482	940.3715	sp|P02790|HEMO_HUMAN	sp|P02790|HEMO_HUMAN	2204.810831606478	985.9228492983078	H5N4F0S2
Controle_19_Slot1_19_1_8827	True	18753	18753	4	1.9815	0.9994	100.0	1939.9434	1938.959	-9.8	419780.0	K.ALPQPQN(203.07938)VTSLLGCTH.-	7.11	0.8892			485.74173	485.74173	0.8891952	942.7256	sp|P02790|HEMO_HUMAN	sp|P02790|HEMO_HUMAN	2204.800587171202	985.9220261367288	H5N4F0S2
Controle_19_Slot1_19_1_8827	True	18820	18820	4	1.4619	0.8006	100.0	1939.9453	1938.959	-8.8	320123.0	K.ALPQPQN(203.07938)VTSLLGCTH.-	7.11	0.91461			485.74222	485.74222	0.91460943	945.0806	sp|P02790|HEMO_HUMAN	sp|P02790|HEMO_HUMAN	2207.801718399196	986.672790809528
Controle_19_Slot1_19_1_8827	True	18839	18839	4	2.4276	0.783	100.0	1938.9341	1938.959	-12.8	23986.0	K.ALPQPQN(203.07938)VTSLLGCTH.-	7.11	1.01447			485.48941	485.48941	1.0144712	946.2589	sp|P02790|HEMO_HUMAN	sp|P02790|HEMO_HUMAN	2204.7902374832515	985.9171348223751	H5N4F0S2
Controle_19_Slot1_19_1_8827	True	18869	18869	4	0.5095	1.0	100.0	1938.939	1938.959	-10.3	516091.0	K.ALPQPQN(203.07938)VTSLLGCTH.-	7.11	0.9077			485.49063	485.49063	0.907696	947.4361	sp|P02790|HEMO_HUMAN	sp|P02790|HEMO_HUMAN	2204.813546120185	985.9241788954652	H5N4F0S2
Controle_19_Slot1_19_1_8827	True	18874	18874	4	1.1288	0.7978	100.0	1939.9369	1938.959	-13.1	369825.0	K.ALPQPQN(203.07938)VTSLLGCTH.-	7.11	0.89586			485.74011	485.74011	0.8958609	947.4361	sp|P02790|HEMO_HUMAN	sp|P02790|HEMO_HUMAN	2207.815591380269	986.6741711116672
Controle_19_Slot1_19_1_8827	True	18921	18921	4	1.2845	1.0	100.0	1939.9447	1938.959	-9.1	251042.0	K.ALPQPQN(203.07938)VTSLLGCTH.-	7.11	0.87623			485.74207	485.74207	0.876233	950.968	sp|P02790|HEMO_HUMAN	sp|P02790|HEMO_HUMAN	2207.820591352772	986.6773570700152
Controle_19_Slot1_19_1_8827	True	18941	18941	4	0.2259	1.0	99.53364423717521	1938.9496	1938.959	-4.8	185524.0	K.ALPQPQN(203.07938)VTSLLGCTH.-	7.11	0.87903			485.49329	485.49329	0.87903446	952.1461	sp|P02790|HEMO_HUMAN	sp|P02790|HEMO_HUMAN	2861.028898041203	1149.9806513302003	H6N5F0S3
Controle_19_Slot1_19_1_8827	True	18675	18675	4	0.6076	0.9998	99.55621301775149	1754.8362	1754.8378	-0.9	113445.0	L.PQPQN(203.07938)VTSLLGCTH.-	7.11	0.88053			439.46494	439.46494	0.88052964	939.1934	sp|P02790|HEMO_HUMAN	sp|P02790|HEMO_HUMAN	2097.809580097739	913.1474663096355	H2N3F0S4
Controle_19_Slot1_19_1_8827	True	18759	18759	4	0.804	1.0	100.0	1755.8367	1754.8378	-2.5	50426.0	L.PQPQN(203.07938)VTSLLGCTH.-	7.11	0.99805			439.71506	439.71506	0.9980547	942.7256	sp|P02790|HEMO_HUMAN	sp|P02790|HEMO_HUMAN	2388.8876573499333	985.9171073630235
Controle_19_Slot1_19_1_8827	True	18899	18899	4	1.3976	0.8931	100.0	1755.8463	1754.8378	3.0	81962.0	L.PQPQN(203.07938)VTSLLGCTH.-	7.11	0.94274			439.71747	439.71747	0.9427405	948.6144	sp|P02790|HEMO_HUMAN	sp|P02790|HEMO_HUMAN	2392.8971782265257	986.9219120796942
Controle_19_Slot1_19_1_8827	True	18799	18799	4	1.1937	1.0	100.0	1529.7169	1529.7264	-6.2	42727.0	Q.PQN(203.07938)VTSLLGCTH.-	7.11	0.95949			383.18512	383.18512	0.95948535	943.9032	sp|P02790|HEMO_HUMAN	sp|P02790|HEMO_HUMAN	2321.911418144858	912.8931281171328
Controle_19_Slot1_19_1_8827	True	18819	18819	4	1.4887	0.0368	97.39978331527628	1529.7095	1529.7264	-11.1	36370.0	Q.PQN(203.07938)VTSLLGCTH.-	7.11	0.97188			383.18326	383.18326	0.97187555	945.0806	sp|P02790|HEMO_HUMAN	sp|P02790|HEMO_HUMAN	2322.9314698949693	913.1462887730822
Controle_19_Slot1_19_1_8827	True	12439	12439	3	0.2592	0.2243	46.01334738321039	1305.6068	1304.6151	-8.9	12379.0	Q.N(203.07938)VTSLLGCTH.-	7.11	0.94071			435.87415	435.87415	0.94070613	700.1588	sp|P02790|HEMO_HUMAN	sp|P02790|HEMO_HUMAN	1913.674165338963	1005.7390629522988	H5N4F0S1
Controle_19_Slot1_19_1_8827	True	12600	12600	3	0.6328	0.7684	97.85067873303167	1304.6093	1304.6151	-4.5	38327.0	Q.N(203.07938)VTSLLGCTH.-	7.11	0.99978			435.54163	435.54163	0.9997774	707.2244	sp|P02790|HEMO_HUMAN	sp|P02790|HEMO_HUMAN	2204.779170288005	1102.7748718210985	H5N4F0S2
Controle_19_Slot1_19_1_8827	True	12636	12636	3	0.8047	0.9999	100.0	1304.6116	1304.6151	-2.7	25584.0	Q.N(203.07938)VTSLLGCTH.-	7.11	1.01667			435.54242	435.54242	1.0166748	708.402	sp|P02790|HEMO_HUMAN	sp|P02790|HEMO_HUMAN	2204.783832527564	1102.7772390714913	H5N4F0S2
Controle_19_Slot1_19_1_8827	True	12644	12644	4	1.0231	0.7658	100.0	1304.6074	1304.6151	-5.9	32129.0	Q.N(203.07938)VTSLLGCTH.-	7.11	0.87405			326.90775	326.90775	0.8740491	708.402	sp|P02790|HEMO_HUMAN	sp|P02790|HEMO_HUMAN	2204.7854809572536	827.3342525012083	H5N4F0S2
Controle_19_Slot1_19_1_8827	False	14616	14616	3	2.4479	1.0	100.0	3349.522	3349.5388	-5.0	90579.0	A.VDSGNDVTDIADDGCPKPPEIAHGYVEHSVR.Y	4.53	1.05361	1.0917	0.2037	1117.1792	1117.1792	1.0536119	781.405	sp|P00738|HPT_HUMAN	sp|P00738|HPT_HUMAN
Controle_19_Slot1_19_1_8827	False	14537	14537	4	1.3926	1.0	100.0	3349.5393	3349.5388	0.1	93054.0	A.VDSGNDVTDIADDGCPKPPEIAHGYVEHSVR.Y	4.53	0.92566	1.0213	0.0014	838.14069	838.14069	0.92566454	779.0505	sp|P00738|HPT_HUMAN	sp|P00738|HPT_HUMAN
Controle_19_Slot1_19_1_8827	False	14577	14577	4	1.359	1.0	100.0	3349.5432	3349.5388	1.3	95156.0	A.VDSGNDVTDIADDGCPKPPEIAHGYVEHSVR.Y	4.53	0.94834	1.0213	0.0169	838.14166	838.14166	0.9483425	780.2269	sp|P00738|HPT_HUMAN	sp|P00738|HPT_HUMAN
Controle_19_Slot1_19_1_8827	False	14610	14610	4	1.5504	0.9316	100.0	3349.5327	3349.5388	-1.8	99735.0	A.VDSGNDVTDIADDGCPKPPEIAHGYVEHSVR.Y	4.53	1.00238	1.0213	0.5501	838.13904	838.13904	1.0023752	781.405	sp|P00738|HPT_HUMAN	sp|P00738|HPT_HUMAN
Controle_19_Slot1_19_1_8827	False	14663	14663	4	1.8683	1.0	100.0	3349.5366	3349.5388	-0.7	59547.0	A.VDSGNDVTDIADDGCPKPPEIAHGYVEHSVR.Y	4.53	0.987	1.0213	0.2768	838.14001	838.14001	0.9869959	783.7587	sp|P00738|HPT_HUMAN	sp|P00738|HPT_HUMAN
Controle_19_Slot1_19_1_8827	False	14717	14717	4	1.5578	0.8487	100.0	3351.5405	3349.5388	-1.5	34285.0	A.VDSGNDVTDIADDGCPKPPEIAHGYVEHSVR.Y	4.53	0.99777	1.0213	0.4575	838.64099	838.64099	0.9977736	784.9374	sp|P00738|HPT_HUMAN	sp|P00738|HPT_HUMAN
Controle_19_Slot1_19_1_8827	False	14213	14213	5	1.5131	0.9382	100.0	3349.5364	3349.5388	-0.7	38334.0	A.VDSGNDVTDIADDGCPKPPEIAHGYVEHSVR.Y	4.53	0.93157			670.71356	670.71356	0.9315685	766.0983	sp|P00738|HPT_HUMAN	sp|P00738|HPT_HUMAN
Controle_19_Slot1_19_1_8827	False	14447	14447	5	1.7493	0.6808	100.0	3349.5369	3349.5388	-0.6	21362.0	A.VDSGNDVTDIADDGCPKPPEIAHGYVEHSVR.Y	4.53	0.94666			670.71362	670.71362	0.9466602	775.5178	sp|P00738|HPT_HUMAN	sp|P00738|HPT_HUMAN
Controle_19_Slot1_19_1_8827	False	14558	14558	5	1.7026	0.9361	100.0	3349.5498	3349.5388	3.3	59179.0	A.VDSGNDVTDIADDGCPKPPEIAHGYVEHSVR.Y	4.53	0.9411			670.71625	670.71625	0.9411046	780.2269	sp|P00738|HPT_HUMAN	sp|P00738|HPT_HUMAN
Controle_19_Slot1_19_1_8827	False	14760	14760	5	1.9451	0.9939	100.0	3349.5398	3349.5388	0.3	79596.0	A.VDSGNDVTDIADDGCPKPPEIAHGYVEHSVR.Y	4.53	0.93768			670.71423	670.71423	0.93768156	787.2944	sp|P00738|HPT_HUMAN	sp|P00738|HPT_HUMAN
Controle_19_Slot1_19_1_8827	False	14858	14858	5	1.1602	0.7852	100.0	3350.5386	3349.5388	-1.1	22720.0	A.VDSGNDVTDIADDGCPKPPEIAHGYVEHSVR.Y	4.53	0.94092			670.914	670.914	0.94092184	790.8284	sp|P00738|HPT_HUMAN	sp|P00738|HPT_HUMAN
Controle_19_Slot1_19_1_8827	True	8206	8206	4	0.2956	0.2638	45.3015427769986	1477.596	1475.6318	-28.8	5011.0	K.AVGDKLPECEADDG.C	3.86	0.83108	0.7493	0.0026	370.15488	370.15488	0.83107525	536.4872	sp|P00738|HPT_HUMAN	sp|P00738|HPT_HUMAN	1117.4118200028674	598.2379709127721
Controle_19_Slot1_19_1_8827	True	12449	12449	2	4.0896	0.8186	100.0	2620.1316	2620.1443	-4.8	27276.0	K.LPECEADDGCPKPPEIAHGYVEH.S	4.42	1.21802	1.3194	0.0	1310.5697	1310.5697	1.2180169	701.3365	sp|P00738|HPT_HUMAN	sp|P00738|HPT_HUMAN
Controle_19_Slot1_19_1_8827	True	12490	12490	2	3.1366	0.7624	100.0	2620.1335	2620.1443	-4.1	36478.0	K.LPECEADDGCPKPPEIAHGYVEH.S	4.42	1.21459	1.3194	0.0	1310.57068	1310.57068	1.2145907	702.5144	sp|P00738|HPT_HUMAN	sp|P00738|HPT_HUMAN
Controle_19_Slot1_19_1_8827	True	12505	12505	2	3.6335	0.9996	100.0	2620.1404	2620.1443	-1.5	61196.0	K.LPECEADDGCPKPPEIAHGYVEH.S	4.42	1.25378	1.3194	0.001	1310.5741	1310.5741	1.2537816	703.6927	sp|P00738|HPT_HUMAN	sp|P00738|HPT_HUMAN
Controle_19_Slot1_19_1_8827	True	12533	12533	2	1.5408	0.6645	100.0	2621.1357	2620.1443	-4.5	4835.0	K.LPECEADDGCPKPPEIAHGYVEH.S	4.42	1.22329	1.3194	0.0	1311.07178	1311.07178	1.2232871	703.6927	sp|P00738|HPT_HUMAN	sp|P00738|HPT_HUMAN
Controle_19_Slot1_19_1_8827	True	12536	12536	2	3.9738	0.846	100.0	2621.1362	2620.1443	-4.4	46148.0	K.LPECEADDGCPKPPEIAHGYVEH.S	4.42	1.24885	1.3194	0.0004	1311.07202	1311.07202	1.2488452	704.8692	sp|P00738|HPT_HUMAN	sp|P00738|HPT_HUMAN
Controle_19_Slot1_19_1_8827	True	12336	12336	3	1.7309	1.0	100.0	2620.1467	2620.1443	0.9	120061.0	K.LPECEADDGCPKPPEIAHGYVEH.S	4.42	0.93632	0.9675	0.2402	874.05414	874.05414	0.93632257	695.4492	sp|P00738|HPT_HUMAN	sp|P00738|HPT_HUMAN
Controle_19_Slot1_19_1_8827	True	12368	12368	3	2.0032	0.999	100.0	2620.1392	2620.1443	-2.0	185506.0	K.LPECEADDGCPKPPEIAHGYVEH.S	4.42	0.93616	0.9675	0.2378	874.05164	874.05164	0.9361561	696.6277	sp|P00738|HPT_HUMAN	sp|P00738|HPT_HUMAN
Controle_19_Slot1_19_1_8827	True	12405	12405	3	2.4504	1.0	100.0	2620.1506	2620.1443	2.4	154643.0	K.LPECEADDGCPKPPEIAHGYVEH.S	4.42	0.90304	0.9675	0.0125	874.05542	874.05542	0.9030439	698.9825	sp|P00738|HPT_HUMAN	sp|P00738|HPT_HUMAN
Controle_19_Slot1_19_1_8827	True	12458	12458	3	2.8984	0.6138	100.0	2622.1414	2620.1443	-3.7	442020.0	K.LPECEADDGCPKPPEIAHGYVEH.S	4.42	0.94333	0.9675	0.364	874.71899	874.71899	0.9433346	701.3365	sp|P00738|HPT_HUMAN	sp|P00738|HPT_HUMAN
Controle_19_Slot1_19_1_8827	True	12518	12518	3	3.1417	0.9996	100.0	2620.1394	2620.1443	-1.9	118795.0	K.LPECEADDGCPKPPEIAHGYVEH.S	4.42	0.91894	0.9675	0.0639	874.0517	874.0517	0.918943	703.6927	sp|P00738|HPT_HUMAN	sp|P00738|HPT_HUMAN
Controle_19_Slot1_19_1_8827	True	12232	12232	4	0.7267	1.0	100.0	2620.151	2620.1443	2.5	17820.0	K.LPECEADDGCPKPPEIAHGYVEH.S	4.42	0.90676	0.9503	0.1341	655.79358	655.79358	0.9067578	691.9175	sp|P00738|HPT_HUMAN	sp|P00738|HPT_HUMAN
Controle_19_Slot1_19_1_8827	True	12256	12256	4	0.5553	0.595	88.63636363636364	2620.1433	2620.1443	-0.4	50286.0	K.LPECEADDGCPKPPEIAHGYVEH.S	4.42	0.90806	0.9503	0.1465	655.79169	655.79169	0.9080616	693.0944	sp|P00738|HPT_HUMAN	sp|P00738|HPT_HUMAN
Controle_19_Slot1_19_1_8827	True	12376	12376	4	1.14	0.9999	100.0	2620.154	2620.1443	3.7	131453.0	K.LPECEADDGCPKPPEIAHGYVEH.S	4.42	0.91256	0.9503	0.1961	655.79437	655.79437	0.9125563	697.8043	sp|P00738|HPT_HUMAN	sp|P00738|HPT_HUMAN
Controle_19_Slot1_19_1_8827	True	12509	12509	4	1.2006	1.0	100.0	2620.1487	2620.1443	1.7	325158.0	K.LPECEADDGCPKPPEIAHGYVEH.S	4.42	0.92558	0.9503	0.4006	655.79303	655.79303	0.92557734	703.6927	sp|P00738|HPT_HUMAN	sp|P00738|HPT_HUMAN
Controle_19_Slot1_19_1_8827	True	14257	14257	3	0.9989	1.0	100.0	2806.244	2806.2446	-0.3	14967.0	K.LPECEADDGCPKPPEIAHGYVEHSV.R	4.42	0.97002	1.0038	0.22	936.08649	936.08649	0.9700201	767.2759	sp|P00738|HPT_HUMAN	sp|P00738|HPT_HUMAN
Controle_19_Slot1_19_1_8827	True	14039	14039	4	0.4368	1.0	96.24413145539906	2806.2566	2806.2446	4.3	80540.0	K.LPECEADDGCPKPPEIAHGYVEHSV.R	4.42	0.93267	0.9852	0.0794	702.32001	702.32001	0.93267334	760.2109	sp|P00738|HPT_HUMAN	sp|P00738|HPT_HUMAN
Controle_19_Slot1_19_1_8827	True	12651	12651	3	2.4495	1.0	100.0	2962.341	2962.3457	-1.6	121697.0	K.LPECEADDGCPKPPEIAHGYVEHSVR.Y	4.7	0.97387	1.0297	0.0447	988.1189	988.1189	0.973867	708.402	sp|P00738|HPT_HUMAN	sp|P00738|HPT_HUMAN
Controle_19_Slot1_19_1_8827	True	12529	12529	4	1.8422	0.0254	100.0	2962.3555	2962.3457	3.3	122848.0	K.LPECEADDGCPKPPEIAHGYVEHSVR.Y	4.7	0.97435	0.9996	0.4149	741.34473	741.34473	0.9743519	703.6927	sp|P00738|HPT_HUMAN	sp|P00738|HPT_HUMAN
Controle_19_Slot1_19_1_8827	True	12539	12539	4	1.6661	1.0	100.0	2962.3406	2962.3457	-1.7	78536.0	K.LPECEADDGCPKPPEIAHGYVEHSVR.Y	4.7	0.97774	0.9996	0.4805	741.341	741.341	0.977738	704.8692	sp|P00738|HPT_HUMAN	sp|P00738|HPT_HUMAN
Controle_19_Slot1_19_1_8827	True	12546	12546	4	1.3037	1.0	100.0	2962.3372	2962.3457	-2.9	61443.0	K.LPECEADDGCPKPPEIAHGYVEHSVR.Y	4.7	0.95924	0.9996	0.1889	741.34015	741.34015	0.95923555	704.8692	sp|P00738|HPT_HUMAN	sp|P00738|HPT_HUMAN
Controle_19_Slot1_19_1_8827	True	12469	12469	5	1.0395	1.0	100.0	2962.3472	2962.3457	0.5	60782.0	K.LPECEADDGCPKPPEIAHGYVEHSVR.Y	4.7	0.89338			593.2757	593.2757	0.89337605	701.3365	sp|P00738|HPT_HUMAN	sp|P00738|HPT_HUMAN
Controle_19_Slot1_19_1_8827	True	12572	12572	5	1.3481	1.0	100.0	2962.3567	2962.3457	3.7	66910.0	K.LPECEADDGCPKPPEIAHGYVEHSVR.Y	4.7	0.90173			593.27759	593.27759	0.90173244	706.0484	sp|P00738|HPT_HUMAN	sp|P00738|HPT_HUMAN
Controle_19_Slot1_19_1_8827	True	12645	12645	5	1.054	1.0	100.0	2962.3535	2962.3457	2.6	23368.0	K.LPECEADDGCPKPPEIAHGYVEHSVR.Y	4.7	0.87034			593.27698	593.27698	0.8703351	708.402	sp|P00738|HPT_HUMAN	sp|P00738|HPT_HUMAN
Controle_19_Slot1_19_1_8827	False	9397	9397	2	1.665	0.8416	100.0	1439.6672	1439.6648	1.7	69466.0	R.TEGDGVYTLNNEK.Q	4.14	0.94086	0.9758	0.0189	720.33752	720.33752	0.9408639	580.0558	sp|P00738|HPT_HUMAN	sp|P00738|HPT_HUMAN
Controle_19_Slot1_19_1_8827	False	2465	2465	3	0.4457	0.097	48.78787878787878	1040.4805	1039.4989	-20.9	15789.0	K.MVSHHNLTT.G	7.41	0.89245	0.7096	0.0	347.49872	347.49872	0.8924532	222.0832	sp|P00738|HPT_HUMAN	sp|P00738|HPT_HUMAN	1914.6674447569303	917.6947306215826	H5N4F2S0
Controle_19_Slot1_19_1_8827	False	3373	3373	3	0.4427	0.0945	49.0015360983103	1040.4784	1039.4989	-22.9	8287.0	K.MVSHHNLTT.G	7.41	0.93842	0.7096	0.0	347.49802	347.49802	0.93842435	319.821	sp|P00738|HPT_HUMAN	sp|P00738|HPT_HUMAN	2205.7754138543323	1014.730006587306	H5N4F2S1
Controle_19_Slot1_19_1_8827	False	3030	3030	3	0.2719	0.7324	73.96694214876032	1370.6309	1370.6368	-4.4	16472.0	K.MVSHHN(203.07938)LTTGA.T	7.41	0.92887			457.54883	457.54883	0.9288719	283.3142	sp|P00738|HPT_HUMAN	sp|P00738|HPT_HUMAN	1913.6798488383004	1027.7489876312814	H5N4F0S1
Controle_19_Slot1_19_1_8827	False	3134	3134	3	0.2477	0.7629	71.62086371284352	1370.6328	1370.6368	-2.9	22499.0	K.MVSHHN(203.07938)LTTGA.T	7.41	0.92492			457.5495	457.5495	0.92492104	296.267	sp|P00738|HPT_HUMAN	sp|P00738|HPT_HUMAN	1915.6797373419647	1028.4162656686794
Controle_19_Slot1_19_1_8827	False	4427	4427	3	0.3739	0.1425	56.30004214075011	1370.6307	1370.6368	-4.5	29466.0	K.MVSHHN(203.07938)LTTGA.T	7.41	0.92965			457.5488	457.5488	0.92965466	390.4758	sp|P00738|HPT_HUMAN	sp|P00738|HPT_HUMAN	1913.6780606521088	1027.7483542562989	H5N4F0S1
Controle_19_Slot1_19_1_8827	False	11284	11284	3	0.5113	0.3774	84.96079828937991	2068.994	2068.9968	-1.4	24818.0	K.MVSHHN(203.07938)LTTGATLINEQ.W	6.51	1.03602			690.33655	690.33655	1.0360155	658.9471	sp|P00738|HPT_HUMAN	sp|P00738|HPT_HUMAN	1913.6571551917496	1260.5291161970663	H5N4F0S1
Controle_19_Slot1_19_1_8827	False	11536	11536	4	0.5143	1.0	99.21052631578947	2068.9917	2068.9968	-2.5	47036.0	K.MVSHHN(203.07938)LTTGATLINEQ.W	6.51	0.84513			518.00378	518.00378	0.8451263	667.1887	sp|P00738|HPT_HUMAN	sp|P00738|HPT_HUMAN	2204.777793183613	1018.4283656570044	H5N4F0S2
Controle_19_Slot1_19_1_8827	False	11577	11577	4	0.5037	1.0	98.9769820971867	2068.9954	2068.9968	-0.7	31615.0	K.MVSHHN(203.07938)LTTGATLINEQ.W	6.51	0.88302			518.0047	518.0047	0.8830186	668.3675	sp|P00738|HPT_HUMAN	sp|P00738|HPT_HUMAN	2204.7769633630087	1018.4291103376204	H5N4F0S2
Controle_19_Slot1_19_1_8827	False	22597	22597	4	1.5029	0.8956	100.0	2482.2385	2481.2441	-3.6	88857.0	K.MVSHHN(203.07938)LTTGATLINEQWLL.T	6.51	0.88368			621.31549	621.31549	0.88368446	1117.0199	sp|P00738|HPT_HUMAN	sp|P00738|HPT_HUMAN	1913.687595714	1048.7175446309898	H5N4F0S1
Controle_19_Slot1_19_1_8827	False	22905	22905	4	0.5819	1.0	99.55489614243324	2482.238	2481.2441	-3.8	124981.0	K.MVSHHN(203.07938)LTTGATLINEQWLL.T	6.51	0.91048			621.31537	621.31537	0.91047955	1131.1495	sp|P00738|HPT_HUMAN	sp|P00738|HPT_HUMAN	2204.7997319610936	1121.4954275766318	H5N4F0S2
Controle_19_Slot1_19_1_8827	False	22927	22927	4	0.3379	1.0	95.34192269573836	2483.241	2481.2441	-4.0	78365.0	K.MVSHHN(203.07938)LTTGATLINEQWLL.T	6.51	0.88272			621.5661	621.5661	0.88271624	1132.3287	sp|P00738|HPT_HUMAN	sp|P00738|HPT_HUMAN	2204.78383441543	1121.4922210895	H5N4F0S2
Controle_19_Slot1_19_1_8827	False	20556	20556	3	0.3139	1.0	100.0	2883.4631	2882.4717	-4.1	27314.0	K.MVSHHN(203.07938)LTTGATLINEQWLLTTAK.N	7.41	1.18641			961.82623	961.82623	1.1864067	1025.1733	sp|P00738|HPT_HUMAN	sp|P00738|HPT_HUMAN	1914.66092858538	1532.0200526624335	H5N4F2S0
Controle_19_Slot1_19_1_8827	False	20574	20574	3	0.4925	0.9907	100.0	2883.4617	2882.4717	-4.6	15280.0	K.MVSHHN(203.07938)LTTGATLINEQWLLTTAK.N	7.41	1.18228			961.82574	961.82574	1.1822772	1026.351	sp|P00738|HPT_HUMAN	sp|P00738|HPT_HUMAN	1913.6594671515968	1531.6857771982493	H5N4F0S1
Controle_19_Slot1_19_1_8827	False	20595	20595	3	0.449	0.6642	100.0	2883.448	2882.4717	-9.4	10243.0	K.MVSHHN(203.07938)LTTGATLINEQWLLTTAK.N	7.41	1.18674			961.82123	961.82123	1.1867437	1026.351	sp|P00738|HPT_HUMAN	sp|P00738|HPT_HUMAN	1915.675177532524	1532.3531491947615
Controle_19_Slot1_19_1_8827	False	20611	20611	3	0.7812	1.0	100.0	2883.4534	2882.4717	-7.5	31939.0	K.MVSHHN(203.07938)LTTGATLINEQWLLTTAK.N	7.41	1.20355			961.823	961.823	1.2035549	1027.5294	sp|P00738|HPT_HUMAN	sp|P00738|HPT_HUMAN	1915.6723244813995	1532.353963812834
Controle_19_Slot1_19_1_8827	False	20305	20305	4	0.8128	1.0	100.0	2884.4634	2882.4717	-5.2	54726.0	K.MVSHHN(203.07938)LTTGATLINEQWLLTTAK.N	7.41	0.9063			721.8717	721.8717	0.9062956	1012.2014	sp|P00738|HPT_HUMAN	sp|P00738|HPT_HUMAN	1622.596819813813	1076.2510490723548	H5N4F0S0
Controle_19_Slot1_19_1_8827	False	20497	20497	4	0.6612	1.0	100.0	2883.4546	2882.4717	-7.1	103853.0	K.MVSHHN(203.07938)LTTGATLINEQWLLTTAK.N	7.41	0.87692			721.61951	721.61951	0.87691605	1022.8182	sp|P00738|HPT_HUMAN	sp|P00738|HPT_HUMAN	1913.703374875306	1149.0255113503554	H5N4F0S1
Controle_19_Slot1_19_1_8827	False	20519	20519	4	2.6524	0.8086	100.0	2883.4578	2882.4717	-6.0	56258.0	K.MVSHHN(203.07938)LTTGATLINEQWLLTTAK.N	7.41	1.08766			721.6203	721.6203	1.0876606	1023.9962	sp|P00738|HPT_HUMAN	sp|P00738|HPT_HUMAN	1913.6740899152649	1149.0189824053302	H5N4F0S1
Controle_19_Slot1_19_1_8827	False	20547	20547	4	1.9976	1.0	100.0	2883.461	2882.4717	-4.9	313831.0	K.MVSHHN(203.07938)LTTGATLINEQWLLTTAK.N	7.41	0.9024			721.62109	721.62109	0.9024043	1025.1733	sp|P00738|HPT_HUMAN	sp|P00738|HPT_HUMAN	1913.70784395496	1149.0281772776757	H5N4F0S1
Controle_19_Slot1_19_1_8827	False	20584	20584	4	1.575	1.0	100.0	2883.463	2882.4717	-4.2	70161.0	K.MVSHHN(203.07938)LTTGATLINEQWLLTTAK.N	7.41	1.00055			721.62158	721.62158	1.000548	1026.351	sp|P00738|HPT_HUMAN	sp|P00738|HPT_HUMAN	1913.6945495303655	1149.025346042597	H5N4F0S1
Controle_19_Slot1_19_1_8827	False	20630	20630	4	2.3425	0.6393	100.0	2883.4548	2882.4717	-7.0	234049.0	K.MVSHHN(203.07938)LTTGATLINEQWLLTTAK.N	7.41	0.91766			721.61957	721.61957	0.9176582	1028.7058	sp|P00738|HPT_HUMAN	sp|P00738|HPT_HUMAN	1913.7035899834063	1149.0255956833264	H5N4F0S1
Controle_19_Slot1_19_1_8827	False	20670	20670	4	2.2799	1.0	100.0	2884.461	2882.4717	-6.1	38803.0	K.MVSHHN(203.07938)LTTGATLINEQWLLTTAK.N	7.41	0.94678			721.87109	721.87109	0.9467845	1029.8844	sp|P00738|HPT_HUMAN	sp|P00738|HPT_HUMAN	1913.6995131917124	1149.0261084410208	H5N4F0S1
Controle_19_Slot1_19_1_8827	False	20872	20872	4	0.2046	1.0	99.66239027683997	2883.4622	2882.4717	-4.5	212231.0	K.MVSHHN(203.07938)LTTGATLINEQWLLTTAK.N	7.41	0.9168			721.6214	721.6214	0.91680115	1039.3044	sp|P00738|HPT_HUMAN	sp|P00738|HPT_HUMAN	2204.789735212047	1221.7989817881728	H5N4F0S2
Controle_19_Slot1_19_1_8827	False	20283	20283	5	1.4238	1.0	100.0	2884.4485	2882.4717	-10.4	137453.0	K.MVSHHN(203.07938)LTTGATLINEQWLLTTAK.N	7.41	0.95362			577.69598	577.69598	0.9536249	1011.0238	sp|P00738|HPT_HUMAN	sp|P00738|HPT_HUMAN	1914.718695309332	919.6238443664876	H5N4F2S0
Controle_19_Slot1_19_1_8827	False	20410	20410	5	1.1222	1.0	100.0	2884.458	2882.4717	-7.1	79653.0	K.MVSHHN(203.07938)LTTGATLINEQWLLTTAK.N	7.41	0.93214			577.69788	577.69788	0.9321431	1018.1085	sp|P00738|HPT_HUMAN	sp|P00738|HPT_HUMAN	2278.817078841604	992.4453960511818	H6N5F0S1
Controle_19_Slot1_19_1_8827	False	20489	20489	5	2.8997	0.6647	100.0	2883.4568	2882.4717	-6.3	552347.0	K.MVSHHN(203.07938)LTTGATLINEQWLLTTAK.N	7.41	0.90854			577.49762	577.49762	0.9085358	1021.6412	sp|P00738|HPT_HUMAN	sp|P00738|HPT_HUMAN	1913.695348573948	919.420837155015	H5N4F0S1
Controle_19_Slot1_19_1_8827	False	20496	20496	5	2.1351	1.0	100.0	2883.4556	2882.4717	-6.8	294161.0	K.MVSHHN(203.07938)LTTGATLINEQWLLTTAK.N	7.41	0.92922			577.49738	577.49738	0.9292202	1022.8182	sp|P00738|HPT_HUMAN	sp|P00738|HPT_HUMAN	1913.6969967985856	919.420919352838	H5N4F0S1
Controle_19_Slot1_19_1_8827	False	20509	20509	5	3.315	0.7332	100.0	2883.4531	2882.4717	-7.6	561534.0	K.MVSHHN(203.07938)LTTGATLINEQWLLTTAK.N	7.41	0.92402			577.49689	577.49689	0.9240223	1022.8182	sp|P00738|HPT_HUMAN	sp|P00738|HPT_HUMAN	1911.697624751384	919.0205195890549	H3N2F1S3
Controle_19_Slot1_19_1_8827	False	20520	20520	5	0.7877	1.0	100.0	2883.453	2882.4717	-7.7	15691.0	K.MVSHHN(203.07938)LTTGATLINEQWLLTTAK.N	7.41	1.02987			577.49683	577.49683	1.0298744	1023.9962	sp|P00738|HPT_HUMAN	sp|P00738|HPT_HUMAN	2074.738064827525	951.6285615672456
Controle_19_Slot1_19_1_8827	False	20521	20521	5	1.6093	1.0	100.0	2883.4568	2882.4717	-6.3	841790.0	K.MVSHHN(203.07938)LTTGATLINEQWLLTTAK.N	7.41	0.97021			577.49762	577.49762	0.97021055	1023.9962	sp|P00738|HPT_HUMAN	sp|P00738|HPT_HUMAN	1913.6972592926452	919.4212018947816	H5N4F0S1
Controle_19_Slot1_19_1_8827	False	20524	20524	5	1.3112	1.0	100.0	2883.463	2882.4717	-4.2	87718.0	K.MVSHHN(203.07938)LTTGATLINEQWLLTTAK.N	7.41	1.00575			577.49884	577.49884	1.0057473	1023.9962	sp|P00738|HPT_HUMAN	sp|P00738|HPT_HUMAN	2059.7433021225665	948.6315910302976	H5N4F1S1
Controle_19_Slot1_19_1_8827	False	20525	20525	5	2.0616	1.0	100.0	2883.4614	2882.4717	-4.7	539087.0	K.MVSHHN(203.07938)LTTGATLINEQWLLTTAK.N	7.41	0.94942			577.49854	577.49854	0.9494221	1023.9962	sp|P00738|HPT_HUMAN	sp|P00738|HPT_HUMAN	1911.6853686153067	919.019743534059	H3N2F1S3
Controle_19_Slot1_19_1_8827	False	20539	20539	5	0.923	1.0	100.0	2884.4626	2882.4717	-5.5	100886.0	K.MVSHHN(203.07938)LTTGATLINEQWLLTTAK.N	7.41	0.96865			577.69879	577.69879	0.96865106	1023.9962	sp|P00738|HPT_HUMAN	sp|P00738|HPT_HUMAN	2059.7386925668634	948.6306637453577	H5N4F1S1
Controle_19_Slot1_19_1_8827	False	20546	20546	5	1.5901	1.0	100.0	2884.4602	2882.4717	-6.3	1042351.0	K.MVSHHN(203.07938)LTTGATLINEQWLLTTAK.N	7.41	0.99981			577.6983	577.6983	0.99980825	1025.1733	sp|P00738|HPT_HUMAN	sp|P00738|HPT_HUMAN	1911.696430528012	919.0217271193644	H3N2F1S3
Controle_19_Slot1_19_1_8827	False	20549	20549	5	2.2806	1.0	100.0	2884.443	2882.4717	-12.2	81925.0	K.MVSHHN(203.07938)LTTGATLINEQWLLTTAK.N	7.41	1.03327			577.69489	577.69489	1.0332677	1025.1733	sp|P00738|HPT_HUMAN	sp|P00738|HPT_HUMAN	2205.774633506908	977.8339379272766	H5N4F2S1
Controle_19_Slot1_19_1_8827	False	20553	20553	5	2.349	1.0	100.0	2883.4626	2882.4717	-4.3	153311.0	K.MVSHHN(203.07938)LTTGATLINEQWLLTTAK.N	7.41	0.97832			577.49878	577.49878	0.9783193	1025.1733	sp|P00738|HPT_HUMAN	sp|P00738|HPT_HUMAN	2089.7167305838334	954.6262281151468	H5N2F0S3
Controle_19_Slot1_19_1_8827	False	20558	20558	5	2.1224	1.0	100.0	2884.4502	2882.4717	-9.8	83902.0	K.MVSHHN(203.07938)LTTGATLINEQWLLTTAK.N	7.41	1.00407			577.69629	577.69629	1.0040679	1025.1733	sp|P00738|HPT_HUMAN	sp|P00738|HPT_HUMAN	2205.7852411171534	977.8374320681888	H5N4F2S1
Controle_19_Slot1_19_1_8827	False	20563	20563	5	2.0235	1.0	100.0	2884.468	2882.4717	-3.6	402015.0	K.MVSHHN(203.07938)LTTGATLINEQWLLTTAK.N	7.41	1.0327			577.69989	577.69989	1.0327014	1025.1733	sp|P00738|HPT_HUMAN	sp|P00738|HPT_HUMAN	1911.663750369794	919.016758274938	H3N2F1S3
Controle_19_Slot1_19_1_8827	False	20577	20577	5	0.6488	1.0	100.0	2883.464	2882.4717	-3.8	1443024.0	K.MVSHHN(203.07938)LTTGATLINEQWLLTTAK.N	7.41	0.98699			577.49908	577.49908	0.9869884	1026.351	sp|P00738|HPT_HUMAN	sp|P00738|HPT_HUMAN	1913.7097131744156	919.4251286869754	H5N4F0S1
Controle_19_Slot1_19_1_8827	False	20669	20669	5	1.8443	1.0	100.0	2884.457	2882.4717	-7.4	75013.0	K.MVSHHN(203.07938)LTTGATLINEQWLLTTAK.N	7.41	1.0199			577.69769	577.69769	1.0198958	1029.8844	sp|P00738|HPT_HUMAN	sp|P00738|HPT_HUMAN	2569.9261372990413	1050.667024166681	H6N5F0S2
Controle_19_Slot1_19_1_8827	False	20677	20677	5	1.5691	1.0	100.0	2883.453	2882.4717	-7.7	105596.0	K.MVSHHN(203.07938)LTTGATLINEQWLLTTAK.N	7.41	1.03709			577.49683	577.49683	1.0370891	1029.8844	sp|P00738|HPT_HUMAN	sp|P00738|HPT_HUMAN	2569.9090595273965	1050.662738465211	H6N5F0S2
Controle_19_Slot1_19_1_8827	False	20730	20730	5	2.2236	0.8548	100.0	2883.4485	2882.4717	-9.2	40258.0	K.MVSHHN(203.07938)LTTGATLINEQWLLTTAK.N	7.41	0.9989			577.49597	577.49597	0.9988998	1032.2396	sp|P00738|HPT_HUMAN	sp|P00738|HPT_HUMAN	2569.9250518203157	1050.6651037792258	H6N5F0S2
Controle_19_Slot1_19_1_8827	False	20761	20761	5	1.2559	1.0	100.0	2884.4592	2882.4717	-6.6	45603.0	K.MVSHHN(203.07938)LTTGATLINEQWLLTTAK.N	7.41	1.05562			577.69812	577.69812	1.0556239	1033.4156	sp|P00738|HPT_HUMAN	sp|P00738|HPT_HUMAN	2569.893623829059	1050.660952614258	H6N5F0S2
Controle_19_Slot1_19_1_8827	False	20782	20782	5	1.6207	1.0	100.0	2884.457	2882.4717	-7.4	73766.0	K.MVSHHN(203.07938)LTTGATLINEQWLLTTAK.N	7.41	0.96833			577.69769	577.69769	0.9683317	1034.5931	sp|P00738|HPT_HUMAN	sp|P00738|HPT_HUMAN	2569.921000531911	1050.6659949173245	H6N5F0S2
Controle_19_Slot1_19_1_8827	False	20786	20786	5	1.1529	1.0	100.0	2883.4543	2882.4717	-7.2	306008.0	K.MVSHHN(203.07938)LTTGATLINEQWLLTTAK.N	7.41	1.00845			577.49713	577.49713	1.0084534	1034.5931	sp|P00738|HPT_HUMAN	sp|P00738|HPT_HUMAN	2204.789899656276	977.6392422804576	H5N4F0S2
Controle_19_Slot1_19_1_8827	False	20793	20793	5	1.7027	1.0	100.0	2884.4546	2882.4717	-8.3	51072.0	K.MVSHHN(203.07938)LTTGATLINEQWLLTTAK.N	7.41	1.04509			577.6972	577.6972	1.0450885	1034.5931	sp|P00738|HPT_HUMAN	sp|P00738|HPT_HUMAN	2568.9039363116576	1050.4621049910777	H11N1F2S1
Controle_19_Slot1_19_1_8827	False	20800	20800	5	2.5334	0.9731	100.0	2883.4565	2882.4717	-6.4	142940.0	K.MVSHHN(203.07938)LTTGATLINEQWLLTTAK.N	7.41	1.00619			577.49756	577.49756	1.0061879	1035.7708	sp|P00738|HPT_HUMAN	sp|P00738|HPT_HUMAN	2204.782750344785	977.6382500056254	H5N4F0S2
Controle_19_Slot1_19_1_8827	False	20810	20810	5	1.3945	1.0	100.0	2883.4504	2882.4717	-8.5	113325.0	K.MVSHHN(203.07938)LTTGATLINEQWLLTTAK.N	7.41	1.0358			577.49634	577.49634	1.035802	1035.7708	sp|P00738|HPT_HUMAN	sp|P00738|HPT_HUMAN	2350.8352916526023	1006.8475126088606	H5N4F1S2,H12N2F0S0
Controle_19_Slot1_19_1_8827	False	20841	20841	5	0.2502	1.0	99.92872416250891	2883.4592	2882.4717	-5.5	1646202.0	K.MVSHHN(203.07938)LTTGATLINEQWLLTTAK.N	7.41	1.02019			577.49811	577.49811	1.020188	1036.9501	sp|P00738|HPT_HUMAN	sp|P00738|HPT_HUMAN	2208.785495690732	978.4392980660996
Controle_19_Slot1_19_1_8827	False	20851	20851	5	1.9291	1.0	100.0	2883.4646	2882.4717	-3.6	938117.0	K.MVSHHN(203.07938)LTTGATLINEQWLLTTAK.N	7.41	1.00238			577.49921	577.49921	1.0023828	1038.1278	sp|P00738|HPT_HUMAN	sp|P00738|HPT_HUMAN	2204.7873090889702	977.6407840706676	H5N4F0S2
Controle_19_Slot1_19_1_8827	False	20856	20856	5	1.4387	1.0	100.0	2882.4648	2882.4717	-2.4	64162.0	K.MVSHHN(203.07938)LTTGATLINEQWLLTTAK.N	7.41	1.0228			577.29926	577.29926	1.0228003	1038.1278	sp|P00738|HPT_HUMAN	sp|P00738|HPT_HUMAN	2349.8219917310166	1006.6477482053176
Controle_19_Slot1_19_1_8827	False	20892	20892	5	3.2296	1.0	100.0	2884.4644	2882.4717	-4.9	91137.0	K.MVSHHN(203.07938)LTTGATLINEQWLLTTAK.N	7.41	1.03668			577.69916	577.69916	1.0366784	1039.3044	sp|P00738|HPT_HUMAN	sp|P00738|HPT_HUMAN	2208.780267889085	978.4393409941512
Controle_19_Slot1_19_1_8827	False	20897	20897	5	1.1462	1.0	100.0	2883.4602	2882.4717	-5.1	1134372.0	K.MVSHHN(203.07938)LTTGATLINEQWLLTTAK.N	7.41	0.97864			577.49829	577.49829	0.97864497	1040.4821	sp|P00738|HPT_HUMAN	sp|P00738|HPT_HUMAN	2204.794311947728	977.6412820214292	H5N4F0S2
Controle_19_Slot1_19_1_8827	False	20940	20940	5	1.4055	1.0	100.0	2884.4607	2882.4717	-6.1	142221.0	K.MVSHHN(203.07938)LTTGATLINEQWLLTTAK.N	7.41	0.95617			577.69843	577.69843	0.95617235	1042.8374	sp|P00738|HPT_HUMAN	sp|P00738|HPT_HUMAN	2861.037978479673	1108.8901118464892	H6N5F0S3
Controle_19_Slot1_19_1_8827	False	20949	20949	5	0.4384	1.0	100.0	2884.4565	2882.4717	-7.6	81443.0	K.MVSHHN(203.07938)LTTGATLINEQWLLTTAK.N	7.41	0.95236			577.69757	577.69757	0.95236206	1042.8374	sp|P00738|HPT_HUMAN	sp|P00738|HPT_HUMAN	3007.091221933905	1138.09992555266	H6N5F1S3
Controle_19_Slot1_19_1_8827	False	20970	20970	5	0.7826	1.0	100.0	2883.4543	2882.4717	-7.2	69484.0	K.MVSHHN(203.07938)LTTGATLINEQWLLTTAK.N	7.41	0.87501			577.49713	577.49713	0.87500787	1044.0139	sp|P00738|HPT_HUMAN	sp|P00738|HPT_HUMAN	2861.033944518664	1108.8880305714915	H6N5F0S3
Controle_19_Slot1_19_1_8827	False	20973	20973	5	1.0528	1.0	100.0	2883.4573	2882.4717	-6.2	91900.0	K.MVSHHN(203.07938)LTTGATLINEQWLLTTAK.N	7.41	1.03336			577.49774	577.49774	1.0333587	1044.0139	sp|P00738|HPT_HUMAN	sp|P00738|HPT_HUMAN	2860.026802415971	1108.687228657884	H11N1F2S2
Controle_19_Slot1_19_1_8827	False	20980	20980	5	1.0318	1.0	100.0	2883.453	2882.4717	-7.7	74223.0	K.MVSHHN(203.07938)LTTGATLINEQWLLTTAK.N	7.41	0.88245			577.49683	577.49683	0.8824519	1044.0139	sp|P00738|HPT_HUMAN	sp|P00738|HPT_HUMAN	2860.0362120567647	1108.6882001262209	H11N1F2S2
Controle_19_Slot1_19_1_8827	False	20987	20987	5	2.0932	1.0	100.0	2883.4558	2882.4717	-6.7	61172.0	K.MVSHHN(203.07938)LTTGATLINEQWLLTTAK.N	7.41	0.9822			577.49744	577.49744	0.98219997	1045.1918	sp|P00738|HPT_HUMAN	sp|P00738|HPT_HUMAN	2861.0196962944788	1108.885470957386	H6N5F0S3
Controle_19_Slot1_19_1_8827	False	20993	20993	5	0.7128	1.0	100.0	2883.4524	2882.4717	-7.9	105480.0	K.MVSHHN(203.07938)LTTGATLINEQWLLTTAK.N	7.41	0.92948			577.49677	577.49677	0.9294831	1045.1918	sp|P00738|HPT_HUMAN	sp|P00738|HPT_HUMAN	2861.0339726173515	1108.887700340044	H6N5F0S3
Controle_19_Slot1_19_1_8827	False	21035	21035	5	2.3694	1.0	100.0	2884.4563	2882.4717	-7.7	64379.0	K.MVSHHN(203.07938)LTTGATLINEQWLLTTAK.N	7.41	0.9803			577.69751	577.69751	0.98029876	1046.3694	sp|P00738|HPT_HUMAN	sp|P00738|HPT_HUMAN	2208.797358268312	978.4410903308752
Controle_19_Slot1_19_1_8827	False	21060	21060	5	2.1721	0.9414	100.0	2883.4548	2882.4717	-7.0	90310.0	K.MVSHHN(203.07938)LTTGATLINEQWLLTTAK.N	7.41	0.93714			577.49725	577.49725	0.9371395	1047.5477	sp|P00738|HPT_HUMAN	sp|P00738|HPT_HUMAN	2204.811527706333	977.6436774683	H5N4F0S2
Controle_19_Slot1_19_1_8827	False	21123	21123	5	2.0225	1.0	100.0	2883.457	2882.4717	-6.2	153955.0	K.MVSHHN(203.07938)LTTGATLINEQWLLTTAK.N	7.41	0.92005			577.49768	577.49768	0.92004955	1049.9022	sp|P00738|HPT_HUMAN	sp|P00738|HPT_HUMAN	2204.807612246499	977.6433226535756	H5N4F0S2
Controle_19_Slot1_19_1_8827	False	21484	21484	5	1.7234	1.0	100.0	2884.4602	2882.4717	-6.3	35811.0	K.MVSHHN(203.07938)LTTGATLINEQWLLTTAK.N	7.41	0.99676			577.6983	577.6983	0.9967599	1066.3873	sp|P00738|HPT_HUMAN	sp|P00738|HPT_HUMAN	2204.7700888360555	977.6364471029054	H5N4F0S2
Controle_19_Slot1_19_1_8827	False	20135	20135	5	0.4671	1.0	98.74371859296483	2887.4526	2886.419	10.5	83049.0	K.MVSHHN(203.07938)LTTGATLIN(203.07938)EQWLLTT.A	6.51	0.97226			578.29681	578.29681	0.9722578	1003.9584	sp|P00738|HPT_HUMAN	sp|P00738|HPT_HUMAN	2204.788343883461	978.4386170242088	H5N4F0S2
Controle_19_Slot1_19_1_8827	False	20148	20148	5	0.2549	1.0	92.10307564422277	2887.4473	2886.419	8.6	100101.0	K.MVSHHN(203.07938)LTTGATLIN(203.07938)EQWLLTT.A	6.51	0.95785			578.29572	578.29572	0.9578542	1005.1365	sp|P00738|HPT_HUMAN	sp|P00738|HPT_HUMAN	2204.78938512391	978.4376923283104	H5N4F0S2
Controle_19_Slot1_19_1_8827	False	20181	20181	5	0.3034	1.0	94.49112978524742	2888.4495	2886.419	8.2	68104.0	K.MVSHHN(203.07938)LTTGATLIN(203.07938)EQWLLTT.A	6.51	0.9891			578.49615	578.49615	0.9890993	1006.3129	sp|P00738|HPT_HUMAN	sp|P00738|HPT_HUMAN	2204.782094820768	978.4367001133164	H5N4F0S2
Controle_19_Slot1_19_1_8827	False	20303	20303	5	1.839	1.0	100.0	2900.4663	2898.4666	-2.4	163453.0	K.M(15.994915)VSHHN(203.07938)LTTGATLINEQWLLTTAK.N	7.41	0.96168			580.89954	580.89954	0.96168315	1012.2014	sp|P00738|HPT_HUMAN	sp|P00738|HPT_HUMAN	1913.6881716170965	922.6212703365	H5N4F0S1
Controle_19_Slot1_19_1_8827	False	20311	20311	5	1.9437	1.0	100.0	2898.4492	2898.4666	-6.0	177497.0	K.M(15.994915)VSHHN(203.07938)LTTGATLINEQWLLTTAK.N	7.41	0.96028			580.49609	580.49609	0.9602769	1013.3969	sp|P00738|HPT_HUMAN	sp|P00738|HPT_HUMAN	1913.6934835711984	922.6188933585274	H5N4F0S1
Controle_19_Slot1_19_1_8827	False	20334	20334	5	1.7764	1.0	100.0	2899.4631	2898.4666	-2.3	92208.0	K.M(15.994915)VSHHN(203.07938)LTTGATLINEQWLLTTAK.N	7.41	0.9761			580.69891	580.69891	0.97609866	1014.5757	sp|P00738|HPT_HUMAN	sp|P00738|HPT_HUMAN	1913.6809905865607	922.6192602379372	H5N4F0S1
Controle_19_Slot1_19_1_8827	False	20351	20351	5	1.5978	1.0	100.0	2899.4546	2898.4666	-5.3	153802.0	K.M(15.994915)VSHHN(203.07938)LTTGATLINEQWLLTTAK.N	7.41	0.93452			580.6972	580.6972	0.93452495	1014.5757	sp|P00738|HPT_HUMAN	sp|P00738|HPT_HUMAN	1913.7006760060376	922.6214568581548	H5N4F0S1
Controle_19_Slot1_19_1_8827	False	20357	20357	5	2.4396	1.0	100.0	2900.443	2898.4666	-10.4	37818.0	K.M(15.994915)VSHHN(203.07938)LTTGATLINEQWLLTTAK.N	7.41	0.9963			580.8949	580.8949	0.99630135	1015.753	sp|P00738|HPT_HUMAN	sp|P00738|HPT_HUMAN	1913.6971407185915	922.6184533092672	H5N4F0S1
Controle_19_Slot1_19_1_8827	False	20608	20608	5	1.7205	1.0	100.0	2899.4534	2898.4666	-5.7	144856.0	K.M(15.994915)VSHHN(203.07938)LTTGATLINEQWLLTTAK.N	7.41	1.02543			580.69696	580.69696	1.0254341	1027.5294	sp|P00738|HPT_HUMAN	sp|P00738|HPT_HUMAN	2204.7723683147515	980.8355685581264	H5N4F0S2
Controle_19_Slot1_19_1_8827	False	20664	20664	5	1.4959	1.0	100.0	2899.4397	2898.4666	-10.4	123629.0	K.M(15.994915)VSHHN(203.07938)LTTGATLINEQWLLTTAK.N	7.41	0.98573			580.69421	580.69421	0.98572814	1029.8844	sp|P00738|HPT_HUMAN	sp|P00738|HPT_HUMAN	2204.8081442384446	980.839975365438	H5N4F0S2
Controle_19_Slot1_19_1_8827	False	20694	20694	5	2.07	1.0	100.0	2900.4475	2898.4666	-8.9	165470.0	K.M(15.994915)VSHHN(203.07938)LTTGATLINEQWLLTTAK.N	7.41	1.01992			580.89575	580.89575	1.0199217	1031.0605	sp|P00738|HPT_HUMAN	sp|P00738|HPT_HUMAN	2204.7886896194223	980.8375859124848	H5N4F0S2
Controle_19_Slot1_19_1_8827	False	20641	20641	5	1.4762	1.0	100.0	2753.4219	2751.4312	-5.8	148364.0	M.VSHHN(203.07938)LTTGATLINEQWLLTTAK.N	7.41	1.00246			551.49066	551.49066	1.002459	1028.7058	sp|P00738|HPT_HUMAN	sp|P00738|HPT_HUMAN	2204.779360431144	951.430669364583	H5N4F0S2
Controle_19_Slot1_19_1_8827	False	20723	20723	5	1.1419	1.0	100.0	2753.4377	2751.4312	-0.0	29763.0	M.VSHHN(203.07938)LTTGATLINEQWLLTTAK.N	7.41	1.00291			551.49384	551.49384	1.0029132	1032.2396	sp|P00738|HPT_HUMAN	sp|P00738|HPT_HUMAN	2203.766773233723	951.2313373570452
Controle_19_Slot1_19_1_8827	False	20598	20598	5	2.7902	1.0	100.0	2566.3257	2565.3308	-3.3	113633.0	S.HHN(203.07938)LTTGATLINEQWLLTTAK.N	7.41	0.97287			514.07141	514.07141	0.9728682	1026.351	sp|P00738|HPT_HUMAN	sp|P00738|HPT_HUMAN	2204.772811035212	914.2100992669698	H5N4F0S2
Controle_19_Slot1_19_1_8827	False	20609	20609	5	2.3294	1.0	100.0	2565.3164	2565.3308	-5.6	159033.0	S.HHN(203.07938)LTTGATLINEQWLLTTAK.N	7.41	0.96925			513.86957	513.86957	0.9692489	1027.5294	sp|P00738|HPT_HUMAN	sp|P00738|HPT_HUMAN	2204.794377434049	914.2125816902344	H5N4F0S2
Controle_19_Slot1_19_1_8827	False	21521	21521	3	0.3619	1.0	96.31147540983606	2429.2659	2428.2717	-3.8	13777.0	H.HN(203.07938)LTTGATLINEQWLLTTAK.N	7.33	1.1539			810.42719	810.42719	1.1538982	1067.5657	sp|P00738|HPT_HUMAN	sp|P00738|HPT_HUMAN	2204.7469024526345	1477.316369921085	H5N4F0S2
Controle_19_Slot1_19_1_8827	False	21485	21485	4	0.9591	1.0	100.0	2429.265	2428.2717	-4.2	98072.0	H.HN(203.07938)LTTGATLINEQWLLTTAK.N	7.33	0.93728			608.07208	608.07208	0.93728375	1066.3873	sp|P00738|HPT_HUMAN	sp|P00738|HPT_HUMAN	2204.779281623481	1108.247028497934	H5N4F0S2
Controle_19_Slot1_19_1_8827	False	21523	21523	4	1.4956	1.0	100.0	2430.2747	2428.2717	-1.6	33988.0	H.HN(203.07938)LTTGATLINEQWLLTTAK.N	7.33	0.98763			608.32452	608.32452	0.9876321	1067.5657	sp|P00738|HPT_HUMAN	sp|P00738|HPT_HUMAN	2204.7641144541262	1108.2457162848154	H5N4F0S2
Controle_19_Slot1_19_1_8827	False	21549	21549	4	1.5224	1.0	100.0	2429.2644	2428.2717	-4.4	90725.0	H.HN(203.07938)LTTGATLINEQWLLTTAK.N	7.33	0.96896			608.07196	608.07196	0.96895736	1068.7419	sp|P00738|HPT_HUMAN	sp|P00738|HPT_HUMAN	2204.790327394846	1108.2496681685489	H5N4F0S2
Controle_19_Slot1_19_1_8827	False	21527	21527	5	0.702	1.0	100.0	2430.2695	2428.2717	-3.7	171756.0	H.HN(203.07938)LTTGATLINEQWLLTTAK.N	7.33	0.96161			486.8602	486.8602	0.961607	1067.5657	sp|P00738|HPT_HUMAN	sp|P00738|HPT_HUMAN	2204.781810748553	886.8006753576238	H5N4F0S2
Controle_19_Slot1_19_1_8827	False	23008	23008	3	1.9964	0.9065	100.0	2292.211	2291.213	-2.3	34139.0	H.N(203.07938)LTTGATLINEQWLLTTAK.N	6.56	1.19929			764.74219	764.74219	1.1992934	1137.0371	sp|P00738|HPT_HUMAN	sp|P00738|HPT_HUMAN	2204.74738991934	1431.6315130324256	H5N4F0S2
Controle_19_Slot1_19_1_8827	False	23044	23044	3	1.9926	0.8497	100.0	2291.2134	2291.213	0.2	19958.0	H.N(203.07938)LTTGATLINEQWLLTTAK.N	6.56	1.20077			764.40967	764.40967	1.2007676	1138.2151	sp|P00738|HPT_HUMAN	sp|P00738|HPT_HUMAN	2204.7413300264534	1431.6303207039914	H5N4F0S2
Controle_19_Slot1_19_1_8827	False	23059	23059	3	0.3367	0.9501	94.50651769087524	2292.212	2291.213	-1.9	11237.0	H.N(203.07938)LTTGATLINEQWLLTTAK.N	6.56	1.15962			764.74255	764.74255	1.1596204	1138.2151	sp|P00738|HPT_HUMAN	sp|P00738|HPT_HUMAN	2204.756083449832	1431.634798488154	H5N4F0S2
Controle_19_Slot1_19_1_8827	False	23064	23064	3	0.7964	1.0	100.0	2291.1997	2291.213	-5.8	24390.0	H.N(203.07938)LTTGATLINEQWLLTTAK.N	6.56	1.16226			764.40515	764.40515	1.1622596	1139.3931	sp|P00738|HPT_HUMAN	sp|P00738|HPT_HUMAN	2204.749204374292	1431.6284192547664	H5N4F0S2
Controle_19_Slot1_19_1_8827	False	23089	23089	4	0.6916	0.5678	90.04149377593362	1203.6396	1203.6368	2.3	16841.0	I.NEQWLLTTAK.N	6.56	1.03275	0.7193	0.0	301.6658	301.6658	1.0327518	1139.3931	sp|P00738|HPT_HUMAN	sp|P00738|HPT_HUMAN	3292.348327338065	1073.9830346116255
Controle_19_Slot1_19_1_8827	False	9863	9863	4	0.6805	1.0	100.0	1662.8011	1661.813	-9.1	46547.0	K.NLFLN(203.07938)HSENATAK.D	7.33	0.81958			416.45618	416.45618	0.81958026	596.5403	sp|P00738|HPT_HUMAN	sp|P00738|HPT_HUMAN	2204.7987613436862	916.6360191280288	H5N4F0S2
Controle_19_Slot1_19_1_8827	False	9883	9883	4	0.3322	1.0	100.0	1661.7966	1661.813	-9.8	50051.0	K.NLFLN(203.07938)HSENATAK.D	7.33	0.83473			416.20505	416.20505	0.8347305	597.7184	sp|P00738|HPT_HUMAN	sp|P00738|HPT_HUMAN	2204.7818673562915	916.6306790387388	H5N4F0S2
Controle_19_Slot1_19_1_8827	False	9892	9892	4	0.3983	0.0152	97.41230592294421	1661.7997	1661.813	-8.0	21272.0	K.NLFLN(203.07938)HSENATAK.D	7.33	0.902			416.20581	416.20581	0.90199816	597.7184	sp|P00738|HPT_HUMAN	sp|P00738|HPT_HUMAN	2204.798591174332	916.6355971152128	H5N4F0S2
Controle_19_Slot1_19_1_8827	False	21273	21273	2	0.8474	0.6002	97.1563981042654	1870.9746	1869.9956	-13.0	11312.0	K.VVLHPN(203.07938)YSQVDIGLI.K	5.36	1.47528			935.99121	935.99121	1.4752771	1056.9668	sp|P00738|HPT_HUMAN	sp|P00738|HPT_HUMAN	2204.753091213711	1936.3280352032864	H5N4F0S2
Controle_19_Slot1_19_1_8827	False	21300	21300	2	0.3003	0.9826	90.63291139240506	1869.9785	1869.9956	-9.1	13096.0	K.VVLHPN(203.07938)YSQVDIGLI.K	5.36	1.48164			935.49316	935.49316	1.4816402	1058.1439	sp|P00738|HPT_HUMAN	sp|P00738|HPT_HUMAN	2204.7595878383213	1936.333237857567	H5N4F0S2
Controle_19_Slot1_19_1_8827	False	21342	21342	2	0.2444	0.7459	70.43343653250774	1869.9773	1869.9956	-9.8	23933.0	K.VVLHPN(203.07938)YSQVDIGLI.K	5.36	1.4793			935.49255	935.49255	1.4793022	1060.4994	sp|P00738|HPT_HUMAN	sp|P00738|HPT_HUMAN	2204.7734899285733	1936.339596916608	H5N4F0S2
Controle_19_Slot1_19_1_8827	False	21303	21303	3	1.1223	0.3484	98.22274881516587	1869.9838	1869.9956	-6.3	7611.0	K.VVLHPN(203.07938)YSQVDIGLI.K	5.36	1.08182			623.99982	623.99982	1.0818154	1058.1439	sp|P00738|HPT_HUMAN	sp|P00738|HPT_HUMAN	2204.763537666673	1291.2278324255808	H5N4F0S2
Controle_19_Slot1_19_1_8827	False	21327	21327	3	1.6916	0.5159	100.0	1869.9796	1869.9956	-8.6	7174.0	K.VVLHPN(203.07938)YSQVDIGLI.K	5.36	1.0826			623.99841	623.99841	1.0826037	1059.3212	sp|P00738|HPT_HUMAN	sp|P00738|HPT_HUMAN	2204.764432098204	1291.2267876126932	H5N4F0S2
Controle_19_Slot1_19_1_8827	False	21349	21349	3	1.4653	0.5039	100.0	1871.9844	1869.9956	-9.6	5315.0	K.VVLHPN(203.07938)YSQVDIGLI.K	5.36	1.08332			624.66669	624.66669	1.0833241	1060.4994	sp|P00738|HPT_HUMAN	sp|P00738|HPT_HUMAN	2204.769956101036	1291.230186930119	H5N4F0S2
Controle_19_Slot1_19_1_8827	False	21437	21437	3	1.337	1.0	100.0	1869.9789	1869.9956	-8.9	22224.0	K.VVLHPN(203.07938)YSQVDIGLI.K	5.36	1.10552			623.99817	623.99817	1.1055202	1064.0332	sp|P00738|HPT_HUMAN	sp|P00738|HPT_HUMAN	2204.7700699266134	1291.2283857481148	H5N4F0S2
Controle_19_Slot1_19_1_8827	False	21451	21451	3	1.2065	0.6352	100.0	1869.9816	1869.9956	-7.5	11789.0	K.VVLHPN(203.07938)YSQVDIGLI.K	5.36	1.06548			623.99908	623.99908	1.0654808	1065.2092	sp|P00738|HPT_HUMAN	sp|P00738|HPT_HUMAN	2204.782239745343	1291.2333521072517	H5N4F0S2
Controle_19_Slot1_19_1_8827	False	21452	21452	3	0.9443	0.6519	99.56204379562044	1870.979	1869.9956	-10.7	19510.0	K.VVLHPN(203.07938)YSQVDIGLI.K	5.36	1.00297			624.33154	624.33154	1.0029668	1065.2092	sp|P00738|HPT_HUMAN	sp|P00738|HPT_HUMAN	2204.7849569697464	1291.233392667636	H5N4F0S2
Controle_19_Slot1_19_1_8827	False	21458	21458	3	1.4484	0.5343	100.0	1869.9789	1869.9956	-8.9	12918.0	K.VVLHPN(203.07938)YSQVDIGLI.K	5.36	1.03375			623.99817	623.99817	1.033747	1065.2092	sp|P00738|HPT_HUMAN	sp|P00738|HPT_HUMAN	2204.7863237950423	1291.2337801092172	H5N4F0S2
Controle_19_Slot1_19_1_8827	False	21483	21483	3	0.923	0.743	100.0	1869.9852	1869.9956	-5.5	13442.0	K.VVLHPN(203.07938)YSQVDIGLI.K	5.36	1.04981			624.00031	624.00031	1.0498086	1066.3873	sp|P00738|HPT_HUMAN	sp|P00738|HPT_HUMAN	2204.773015198106	1291.2315317556863	H5N4F0S2
Controle_19_Slot1_19_1_8827	False	21235	21235	4	0.6333	1.0	99.68895800933126	1870.978	1869.9956	-11.2	224939.0	K.VVLHPN(203.07938)YSQVDIGLI.K	5.36	0.90505			468.5004	468.5004	0.90505254	1054.6125	sp|P00738|HPT_HUMAN	sp|P00738|HPT_HUMAN	2204.8063062250617	968.682129583359	H5N4F0S2
Controle_19_Slot1_19_1_8827	False	21239	21239	4	1.008	1.0	100.0	1870.9725	1869.9956	-14.1	111853.0	K.VVLHPN(203.07938)YSQVDIGLI.K	5.36	0.9206			468.49902	468.49902	0.9205977	1054.6125	sp|P00738|HPT_HUMAN	sp|P00738|HPT_HUMAN	2204.8130875633824	968.6824407422192	H5N4F0S2
Controle_19_Slot1_19_1_8827	False	21279	21279	4	1.3265	0.9913	100.0	1870.979	1869.9956	-10.7	211385.0	K.VVLHPN(203.07938)YSQVDIGLI.K	5.36	0.91554			468.50064	468.50064	0.9155448	1056.9668	sp|P00738|HPT_HUMAN	sp|P00738|HPT_HUMAN	2204.800013696637	968.6807871523384	H5N4F0S2
Controle_19_Slot1_19_1_8827	False	21280	21280	4	1.613	0.9323	100.0	1870.9789	1869.9956	-10.7	27357.0	K.VVLHPN(203.07938)YSQVDIGLI.K	5.36	0.83831			468.50061	468.50061	0.83830786	1056.9668	sp|P00738|HPT_HUMAN	sp|P00738|HPT_HUMAN	2204.7779682595697	968.6752606770584	H5N4F0S2
Controle_19_Slot1_19_1_8827	False	21316	21316	4	0.9674	1.0	100.0	1870.9792	1869.9956	-10.5	127970.0	K.VVLHPN(203.07938)YSQVDIGLI.K	5.36	0.944			468.5007	468.5007	0.9440044	1058.1439	sp|P00738|HPT_HUMAN	sp|P00738|HPT_HUMAN	2204.812725995809	968.6840222027872	H5N4F0S2
Controle_19_Slot1_19_1_8827	False	21377	21377	4	0.2513	1.0	88.62595419847328	1870.975	1869.9956	-12.8	90148.0	K.VVLHPN(203.07938)YSQVDIGLI.K	5.36	0.87327			468.49963	468.49963	0.8732723	1061.6779	sp|P00738|HPT_HUMAN	sp|P00738|HPT_HUMAN	2204.809392343373	968.682143937593	H5N4F0S2
Controle_19_Slot1_19_1_8827	False	21381	21381	4	0.5785	1.0	99.57203994293866	1870.9812	1869.9956	-9.5	203748.0	K.VVLHPN(203.07938)YSQVDIGLI.K	5.36	0.89445			468.50119	468.50119	0.8944461	1061.6779	sp|P00738|HPT_HUMAN	sp|P00738|HPT_HUMAN	2242.749232811864	978.1686519184436
Controle_19_Slot1_19_1_8827	False	18726	18726	3	0.619	1.0	100.0	1998.0862	1998.0906	-2.2	12070.0	K.VVLHPN(203.07938)YSQVDIGLIK.L	7.33	1.14146			666.70062	666.70062	1.1414557	941.5486	sp|P00738|HPT_HUMAN	sp|P00738|HPT_HUMAN	2569.8971826561487	1455.6399001861373	H6N5F0S2
Controle_19_Slot1_19_1_8827	False	18849	18849	3	2.0761	0.8375	100.0	1998.0883	1998.0906	-1.2	14373.0	K.VVLHPN(203.07938)YSQVDIGLIK.L	7.33	0.96807			666.70129	666.70129	0.96807253	946.2589	sp|P00738|HPT_HUMAN	sp|P00738|HPT_HUMAN	1257.44849603367	1018.1576843638554	H4N3F0S0
Controle_19_Slot1_19_1_8827	False	18855	18855	3	0.3322	0.2778	97.8660343805572	1999.0911	1998.0906	-1.4	5883.0	K.VVLHPN(203.07938)YSQVDIGLIK.L	7.33	0.97978			667.03558	667.03558	0.9797823	946.2589	sp|P00738|HPT_HUMAN	sp|P00738|HPT_HUMAN	1548.5456580406017	1115.1910031463924	H4N3F0S1
Controle_19_Slot1_19_1_8827	False	18872	18872	3	1.0113	0.7347	100.0	1999.0933	1998.0906	-0.3	12442.0	K.VVLHPN(203.07938)YSQVDIGLIK.L	7.33	1.01192			667.03632	667.03632	1.0119196	947.4361	sp|P00738|HPT_HUMAN	sp|P00738|HPT_HUMAN	1548.5321274383482	1115.1871985372284	H4N3F0S1
Controle_19_Slot1_19_1_8827	False	18878	18878	3	1.5222	0.6793	100.0	2000.0834	1998.0906	-7.0	6755.0	K.VVLHPN(203.07938)YSQVDIGLIK.L	7.33	0.99413			667.36633	667.36633	0.99413383	947.4361	sp|P00738|HPT_HUMAN	sp|P00738|HPT_HUMAN	1548.539913982384	1115.186531761872	H4N3F0S1
Controle_19_Slot1_19_1_8827	False	18883	18883	3	2.3398	0.7146	100.0	1999.0856	1998.0906	-4.2	31959.0	K.VVLHPN(203.07938)YSQVDIGLIK.L	7.33	0.97649			667.03375	667.03375	0.9764921	947.4361	sp|P00738|HPT_HUMAN	sp|P00738|HPT_HUMAN	1257.4418410624392	1018.154565722522	H4N3F0S0
Controle_19_Slot1_19_1_8827	False	18884	18884	3	1.2785	1.0	100.0	1999.0906	1998.0906	-1.7	34370.0	K.VVLHPN(203.07938)YSQVDIGLIK.L	7.33	0.92003			667.0354	667.0354	0.920032	947.4361	sp|P00738|HPT_HUMAN	sp|P00738|HPT_HUMAN	1548.5461656326402	1115.191001613333	H4N3F0S1
Controle_19_Slot1_19_1_8827	False	18891	18891	3	1.1863	0.7789	100.0	1998.0868	1998.0906	-1.9	17594.0	K.VVLHPN(203.07938)YSQVDIGLIK.L	7.33	0.99337			666.70081	666.70081	0.9933731	948.6144	sp|P00738|HPT_HUMAN	sp|P00738|HPT_HUMAN	1548.5317199504393	1115.1849188417982	H4N3F0S1
Controle_19_Slot1_19_1_8827	False	18894	18894	3	2.263	0.8162	100.0	1998.092	1998.0906	0.7	16200.0	K.VVLHPN(203.07938)YSQVDIGLIK.L	7.33	0.97379			666.70258	666.70258	0.97379017	948.6144	sp|P00738|HPT_HUMAN	sp|P00738|HPT_HUMAN	1548.5292137460897	1115.18584271463	H4N3F0S1
Controle_19_Slot1_19_1_8827	False	18506	18506	4	1.393	1.0	100.0	1999.085	1998.0906	-4.5	111691.0	K.VVLHPN(203.07938)YSQVDIGLIK.L	7.33	0.90889			500.52713	500.52713	0.9088934	932.1284	sp|P00738|HPT_HUMAN	sp|P00738|HPT_HUMAN	1913.693981127701	927.9307665629718	H5N4F0S1
Controle_19_Slot1_19_1_8827	False	18512	18512	4	1.4031	1.0	100.0	1999.0823	1998.0906	-5.8	50731.0	K.VVLHPN(203.07938)YSQVDIGLIK.L	7.33	0.95071			500.52646	500.52646	0.9507075	932.1284	sp|P00738|HPT_HUMAN	sp|P00738|HPT_HUMAN	1913.6890224017127	927.928851845114	H5N4F0S1
Controle_19_Slot1_19_1_8827	False	18574	18574	4	1.0018	1.0	100.0	1998.081	1998.0906	-4.8	47694.0	K.VVLHPN(203.07938)YSQVDIGLIK.L	7.33	0.86436			500.27615	500.27615	0.8643593	934.4843	sp|P00738|HPT_HUMAN	sp|P00738|HPT_HUMAN	1913.6947142558504	927.9299940557923	H5N4F0S1
Controle_19_Slot1_19_1_8827	False	18654	18654	4	1.2961	1.0	100.0	2000.0931	1998.0906	-2.1	35541.0	K.VVLHPN(203.07938)YSQVDIGLIK.L	7.33	0.98499			500.77917	500.77917	0.9849884	938.0158	sp|P00738|HPT_HUMAN	sp|P00738|HPT_HUMAN	1913.6610265308184	927.9245913019822	H5N4F0S1
Controle_19_Slot1_19_1_8827	False	18752	18752	4	1.6759	0.9848	100.0	1999.0863	1998.0906	-3.8	67132.0	K.VVLHPN(203.07938)YSQVDIGLIK.L	7.33	0.95571			500.52747	500.52747	0.9557127	942.7256	sp|P00738|HPT_HUMAN	sp|P00738|HPT_HUMAN	2204.771501742607	1000.7004866443626	H5N4F0S2
Controle_19_Slot1_19_1_8827	False	18781	18781	4	1.6885	0.7969	100.0	1999.0868	1998.0906	-3.6	169216.0	K.VVLHPN(203.07938)YSQVDIGLIK.L	7.33	0.91513			500.52759	500.52759	0.91512805	943.9032	sp|P00738|HPT_HUMAN	sp|P00738|HPT_HUMAN	2204.7811521385324	1000.7030138135216	H5N4F0S2
Controle_19_Slot1_19_1_8827	False	18784	18784	4	2.3821	1.0	100.0	1999.0896	1998.0906	-2.2	74049.0	K.VVLHPN(203.07938)YSQVDIGLIK.L	7.33	0.93397			500.52829	500.52829	0.93396723	943.9032	sp|P00738|HPT_HUMAN	sp|P00738|HPT_HUMAN	1913.6812083409077	927.9287422422118	H5N4F0S1
Controle_19_Slot1_19_1_8827	False	18810	18810	4	2.5906	0.7371	100.0	1999.0875	1998.0906	-3.2	19528.0	K.VVLHPN(203.07938)YSQVDIGLIK.L	7.33	0.97306			500.52777	500.52777	0.97305626	945.0806	sp|P00738|HPT_HUMAN	sp|P00738|HPT_HUMAN	2204.7712736314747	1000.700749712487	H5N4F0S2
Controle_19_Slot1_19_1_8827	False	18816	18816	4	2.724	1.0	100.0	1999.0852	1998.0906	-4.4	93802.0	K.VVLHPN(203.07938)YSQVDIGLIK.L	7.33	0.94328			500.52719	500.52719	0.9432839	945.0806	sp|P00738|HPT_HUMAN	sp|P00738|HPT_HUMAN	1913.686957503032	927.9290675251656	H5N4F0S1
Controle_19_Slot1_19_1_8827	False	18840	18840	4	2.4762	0.8781	100.0	1999.0858	1998.0906	-4.1	99154.0	K.VVLHPN(203.07938)YSQVDIGLIK.L	7.33	0.96014			500.52734	500.52734	0.96014446	946.2589	sp|P00738|HPT_HUMAN	sp|P00738|HPT_HUMAN	1913.676216420508	927.9265468979958	H5N4F0S1
Controle_19_Slot1_19_1_8827	False	18845	18845	4	2.1533	0.8211	100.0	1999.086	1998.0906	-3.9	25083.0	K.VVLHPN(203.07938)YSQVDIGLIK.L	7.33	0.9889			500.5274	500.5274	0.9888965	946.2589	sp|P00738|HPT_HUMAN	sp|P00738|HPT_HUMAN	2204.76563886227	1000.69896599174	H5N4F0S2
Controle_19_Slot1_19_1_8827	False	18854	18854	4	2.5795	1.0	100.0	1999.0831	1998.0906	-5.4	100609.0	K.VVLHPN(203.07938)YSQVDIGLIK.L	7.33	0.92432			500.52667	500.52667	0.9243236	946.2589	sp|P00738|HPT_HUMAN	sp|P00738|HPT_HUMAN	1548.5526128572951	836.6449820033234	H4N3F0S1
Controle_19_Slot1_19_1_8827	False	18862	18862	4	2.8957	0.9837	100.0	1999.0833	1998.0906	-5.3	80184.0	K.VVLHPN(203.07938)YSQVDIGLIK.L	7.33	0.93439			500.5267	500.5267	0.9343937	946.2589	sp|P00738|HPT_HUMAN	sp|P00738|HPT_HUMAN	1916.6970022690296	928.681112311409
Controle_19_Slot1_19_1_8827	False	18695	18695	5	2.0345	1.0	100.0	1998.0858	1998.0906	-2.4	38148.0	K.VVLHPN(203.07938)YSQVDIGLIK.L	7.33	0.8865			400.42343	400.42343	0.8865011	940.3715	sp|P00738|HPT_HUMAN	sp|P00738|HPT_HUMAN	2569.932591050649	873.794081151603	H6N5F0S2
Controle_19_Slot1_19_1_8827	False	18729	18729	5	1.1314	1.0	100.0	1998.0836	1998.0906	-3.5	57668.0	K.VVLHPN(203.07938)YSQVDIGLIK.L	7.33	0.92246			400.423	400.423	0.9224636	941.5486	sp|P00738|HPT_HUMAN	sp|P00738|HPT_HUMAN	2607.854382857636	881.3779911688266
Controle_19_Slot1_19_1_8827	False	18766	18766	5	1.2646	1.0	100.0	1998.0834	1998.0906	-3.6	36050.0	K.VVLHPN(203.07938)YSQVDIGLIK.L	7.33	0.9102			400.42294	400.42294	0.91019696	942.7256	sp|P00738|HPT_HUMAN	sp|P00738|HPT_HUMAN	2607.8854909267025	881.3841649412767
Controle_19_Slot1_19_1_8827	False	18789	18789	5	0.941	1.0	100.0	1999.0962	1998.0906	1.1	52547.0	K.VVLHPN(203.07938)YSQVDIGLIK.L	7.33	0.89924			400.62552	400.62552	0.8992405	943.9032	sp|P00738|HPT_HUMAN	sp|P00738|HPT_HUMAN	2204.77620491805	800.7648745609627	H5N4F0S2
Controle_19_Slot1_19_1_8827	False	18795	18795	5	1.3896	1.0	100.0	1998.0859	1998.0906	-2.3	108629.0	K.VVLHPN(203.07938)YSQVDIGLIK.L	7.33	0.91667			400.42346	400.42346	0.91666883	943.9032	sp|P00738|HPT_HUMAN	sp|P00738|HPT_HUMAN	2242.7270643593843	808.3529825378565
Controle_19_Slot1_19_1_8827	False	18929	18929	5	1.1382	1.0	100.0	1999.0924	1998.0906	-0.8	68275.0	K.VVLHPN(203.07938)YSQVDIGLIK.L	7.33	0.91672			400.62476	400.62476	0.91671866	950.968	sp|P00738|HPT_HUMAN	sp|P00738|HPT_HUMAN	2861.0114233522954	932.011174303258	H6N5F0S3
Controle_19_Slot1_19_1_8827	False	19000	19000	5	1.029	1.0	100.0	1999.087	1998.0906	-3.4	40319.0	K.VVLHPN(203.07938)YSQVDIGLIK.L	7.33	0.90115			400.62369	400.62369	0.90114915	954.5015	sp|P00738|HPT_HUMAN	sp|P00738|HPT_HUMAN	2861.0184561992305	932.0114900737824	H6N5F0S3
Controle_19_Slot1_19_1_8827	False	23950	23950	3	0.6908	0.5541	91.48936170212765	2310.1	2310.0925	3.3	7681.0	F.AVHDLEEDTWYATGILSFDK.S	4.25	1.01283	0.9512	0.0362	770.70526	770.70526	1.0128294	1187.6692	sp|P00738|HPT_HUMAN	sp|P00738|HPT_HUMAN
Controle_19_Slot1_19_1_8827	False	23959	23959	3	1.8228	0.9885	100.0	2310.0935	2310.0925	0.4	43014.0	F.AVHDLEEDTWYATGILSFDK.S	4.25	1.01209	0.9512	0.0384	770.70306	770.70306	1.0120932	1188.8479	sp|P00738|HPT_HUMAN	sp|P00738|HPT_HUMAN
Controle_19_Slot1_19_1_8827	True	29228	29228	3	0.2586	0.5041	98.29787234042553	2601.2983	2600.3123	-6.6	32334.0	K.GCVLLSYLN(203.07938)ETVTVSASLESVR.G	4.46	1.20896			867.7713	867.7713	1.2089645	1589.205	sp|P01023|A2MG_HUMAN	sp|P01023|A2MG_HUMAN	2204.7602711953627	1534.664922506272	H5N4F0S2
Controle_19_Slot1_19_1_8827	True	25818	25818	4	1.8385	0.3359	100.0	2600.2815	2600.3123	-11.8	36887.0	K.GCVLLSYLN(203.07938)ETVTVSASLESVR.G	4.46	1.03269			650.82623	650.82623	1.0326945	1311.3059	sp|P01023|A2MG_HUMAN	sp|P01023|A2MG_HUMAN	2059.7699777912653	1114.998848360712	H5N4F1S1
Controle_19_Slot1_19_1_8827	True	25832	25832	4	0.9733	1.0	100.0	2602.317	2600.3123	-0.8	166003.0	K.GCVLLSYLN(203.07938)ETVTVSASLESVR.G	4.46	1.03373			651.33508	651.33508	1.0337332	1312.4839	sp|P01023|A2MG_HUMAN	sp|P01023|A2MG_HUMAN	2061.7499242051954	1115.5026972698197
Controle_19_Slot1_19_1_8827	True	25836	25836	4	0.7693	0.0814	99.5345744680851	2602.3127	2600.3123	-2.4	156179.0	K.GCVLLSYLN(203.07938)ETVTVSASLESVR.G	4.46	1.02899			651.33405	651.33405	1.0289901	1313.6616	sp|P01023|A2MG_HUMAN	sp|P01023|A2MG_HUMAN	2059.7311478979245	1114.996995488672	H5N4F1S1
Controle_19_Slot1_19_1_8827	True	20952	20952	2	1.8839	1.0	100.0	1697.8345	1697.8414	-4.1	75937.0	K.SSSNEEVMFLTVQVK.G	4.46	1.04503	1.0752	0.0673	849.42114	849.42114	1.0450268	1042.8374	sp|P01023|A2MG_HUMAN	sp|P01023|A2MG_HUMAN
Controle_19_Slot1_19_1_8827	True	20979	20979	2	1.447	1.0	100.0	1697.8433	1697.8414	1.1	120087.0	K.SSSNEEVMFLTVQVK.G	4.46	1.04467	1.0752	0.0641	849.42554	849.42554	1.0446727	1044.0139	sp|P01023|A2MG_HUMAN	sp|P01023|A2MG_HUMAN
Controle_19_Slot1_19_1_8827	True	12915	12915	3	0.2123	0.0899	42.178409825468655	1924.863	1923.8905	-16.0	9445.0	K.FRVVSM(15.994915)DEN(203.07938)FHPLN.E	5.63	0.90806			642.29291	642.29291	0.9080632	718.9986	sp|P01023|A2MG_HUMAN	sp|P01023|A2MG_HUMAN
Controle_19_Slot1_19_1_8827	True	6411	6411	2	4.9411	0.362	100.0	2105.7793	2105.781	-0.8	200852.0	K.YSDASDCHGEDSQAFCEK.F	4.25	1.0615	1.1511	0.0	1053.39355	1053.39355	1.0614989	467.0169	sp|P01023|A2MG_HUMAN	sp|P01023|A2MG_HUMAN
Controle_19_Slot1_19_1_8827	True	6399	6399	3	2.5818	1.0	100.0	2105.7847	2105.781	1.7	94988.0	K.YSDASDCHGEDSQAFCEK.F	4.25	0.86127	0.8475	0.5928	702.6001	702.6001	0.8612669	467.0169	sp|P01023|A2MG_HUMAN	sp|P01023|A2MG_HUMAN
Controle_19_Slot1_19_1_8827	True	6403	6403	3	2.3041	0.2342	100.0	2105.7844	2105.781	1.6	75476.0	K.YSDASDCHGEDSQAFCEK.F	4.25	0.83761	0.8475	0.6668	702.60004	702.60004	0.8376077	467.0169	sp|P01023|A2MG_HUMAN	sp|P01023|A2MG_HUMAN
Controle_19_Slot1_19_1_8827	True	6424	6424	3	2.4974	1.0	100.0	2106.7854	2105.781	0.5	160648.0	K.YSDASDCHGEDSQAFCEK.F	4.25	0.83436	0.8475	0.5704	702.93365	702.93365	0.8343584	468.194	sp|P01023|A2MG_HUMAN	sp|P01023|A2MG_HUMAN
Controle_19_Slot1_19_1_8827	True	6457	6457	3	2.435	1.0	100.0	2105.7878	2105.781	3.2	411727.0	K.YSDASDCHGEDSQAFCEK.F	4.25	0.8588	0.8475	0.6625	702.6012	702.6012	0.85880035	469.3717	sp|P01023|A2MG_HUMAN	sp|P01023|A2MG_HUMAN
Controle_19_Slot1_19_1_8827	True	6385	6385	3	2.9134	0.9675	100.0	1942.722	1942.7178	2.2	72321.0	Y.SDASDCHGEDSQAFCEK.F	4.25	0.85971	0.8112	0.0526	648.24591	648.24591	0.8597148	465.839	sp|P01023|A2MG_HUMAN	sp|P01023|A2MG_HUMAN	366.1445650288655	702.6009383194008
Controle_19_Slot1_19_1_8827	True	17470	17470	5	0.6525	1.0	100.0	3591.7676	3591.7595	2.2	53499.0	K.EYEMKLHTEAQIQEEGTVVELTGRQSSEITR.T	4.53	0.94711			719.15979	719.15979	0.94711244	890.9131	sp|P01023|A2MG_HUMAN	sp|P01023|A2MG_HUMAN
Controle_19_Slot1_19_1_8827	True	15891	15891	2	4.4887	0.4335	100.0	2110.0735	2110.0774	-1.9	46921.0	K.LHTEAQIQEEGTVVELTGR.Q	4.4	1.13474	1.2013	0.0002	1055.54065	1055.54065	1.1347396	830.8633	sp|P01023|A2MG_HUMAN	sp|P01023|A2MG_HUMAN
Controle_19_Slot1_19_1_8827	True	15899	15899	2	4.2182	0.1283	100.0	2110.0767	2110.0774	-0.3	58179.0	K.LHTEAQIQEEGTVVELTGR.Q	4.4	1.13497	1.2013	0.0002	1055.54224	1055.54224	1.1349735	832.0391	sp|P01023|A2MG_HUMAN	sp|P01023|A2MG_HUMAN
Controle_19_Slot1_19_1_8827	True	15879	15879	3	2.7646	0.9055	100.0	2110.0764	2110.0774	-0.5	83672.0	K.LHTEAQIQEEGTVVELTGR.Q	4.4	0.95995	0.9079	0.0624	704.0307	704.0307	0.95995325	830.8633	sp|P01023|A2MG_HUMAN	sp|P01023|A2MG_HUMAN
Controle_19_Slot1_19_1_8827	True	15880	15880	3	1.7739	1.0	100.0	2110.0784	2110.0774	0.5	172304.0	K.LHTEAQIQEEGTVVELTGR.Q	4.4	0.89363	0.9079	0.5662	704.03131	704.03131	0.89363074	830.8633	sp|P01023|A2MG_HUMAN	sp|P01023|A2MG_HUMAN
Controle_19_Slot1_19_1_8827	True	15908	15908	3	2.6632	0.3748	100.0	2110.0793	2110.0774	0.9	90575.0	K.LHTEAQIQEEGTVVELTGR.Q	4.4	0.94136	0.9079	0.2243	704.03168	704.03168	0.9413602	832.0391	sp|P01023|A2MG_HUMAN	sp|P01023|A2MG_HUMAN
Controle_19_Slot1_19_1_8827	True	75	75	2	0.7054	0.3324	99.63702359346642	820.41675	820.4159	1.0	1395.0	R.QSSEITR.T	6.56	0.79829	0.7473	0.0001	410.71228	410.71228	0.7982941	6.2221	sp|P01023|A2MG_HUMAN	sp|P01023|A2MG_HUMAN
Controle_19_Slot1_19_1_8827	True	21881	21881	1	0.4229	0.1307	59.64912280701754	767.41876	765.393	24.8	6347.0	R.QGIPFFG.Q	6.12	1.21598			767.41876	767.41876	1.21598	1081.6952	sp|P01023|A2MG_HUMAN	sp|P01023|A2MG_HUMAN
Controle_19_Slot1_19_1_8827	True	5235	5235	2	0.5955	0.1856	70.47913446676971	1236.4893	1234.4858	-2.7	15843.0	R.GN(203.07938)EANYYSN.A	3.75	1.3225			618.74854	618.74854	1.3225013	418.7377	sp|P01023|A2MG_HUMAN	sp|P01023|A2MG_HUMAN	2102.746605756227	1567.5821631431306
Controle_19_Slot1_19_1_8827	True	5601	5601	3	0.4316	0.9593	97.12460063897763	1888.7426	1888.7468	-2.3	23678.0	R.GNEANYYSN(203.07938)ATTDEH.G	4.14	1.01492			630.25275	630.25275	1.0149168	431.6902	sp|P01023|A2MG_HUMAN	sp|P01023|A2MG_HUMAN	1913.67446749424	1200.4511174884578	H5N4F0S1
Controle_19_Slot1_19_1_8827	True	5667	5667	3	1.0141	0.419	98.23529411764706	1888.7256	1888.7468	-11.2	24839.0	R.GNEANYYSN(203.07938)ATTDEH.G	4.14	1.05308			630.24707	630.24707	1.0530794	435.222	sp|P01023|A2MG_HUMAN	sp|P01023|A2MG_HUMAN	2204.786472608154	1297.4827516806522	H5N4F0S2
Controle_19_Slot1_19_1_8827	True	5702	5702	3	0.4676	0.2079	72.01133144475921	1888.7283	1888.7468	-9.8	3396.0	R.GNEAN(203.07938)YYSNATTDEH.G	4.14	0.98699			630.24799	630.24799	0.9869856	436.4003	sp|P01023|A2MG_HUMAN	sp|P01023|A2MG_HUMAN	2204.774154899248	1297.4795753608737	H5N4F0S2
Controle_19_Slot1_19_1_8827	True	5785	5785	3	0.591	0.8794	98.8621997471555	1888.7421	1888.7468	-2.5	23837.0	R.GNEANYYSN(203.07938)ATTDEH.G	4.14	1.02229			630.25256	630.25256	1.022294	439.9318	sp|P01023|A2MG_HUMAN	sp|P01023|A2MG_HUMAN	2351.823568333011	1346.500644801598
Controle_19_Slot1_19_1_8827	True	5704	5704	4	1.3906	0.7382	100.0	1889.7297	1888.7468	-10.8	23550.0	R.GNEANYYSN(203.07938)ATTDEH.G	4.14	0.88206			473.18832	473.18832	0.8820594	436.4003	sp|P01023|A2MG_HUMAN	sp|P01023|A2MG_HUMAN	2204.7853279420065	973.3648160984196	H5N4F0S2
Controle_19_Slot1_19_1_8827	True	5781	5781	4	0.9521	0.8075	100.0	1889.738	1888.7468	-6.4	15486.0	R.GNEANYYSN(203.07938)ATTDEH.G	4.14	0.86672			473.1904	473.1904	0.86672086	439.9318	sp|P01023|A2MG_HUMAN	sp|P01023|A2MG_HUMAN	2204.779276175361	973.365368710274	H5N4F0S2
Controle_19_Slot1_19_1_8827	True	5820	5820	4	0.4074	0.7719	93.14481576692374	1889.7479	1888.7468	-1.2	8839.0	R.GNEAN(203.07938)YYSNATTDEH.G	4.14	0.84075			473.19287	473.19287	0.8407545	441.1118	sp|P01023|A2MG_HUMAN	sp|P01023|A2MG_HUMAN	2204.777551067776	973.3673975869484	H5N4F0S2
Controle_19_Slot1_19_1_8827	True	5717	5717	3	0.3019	0.4246	65.45454545454545	2092.8335	2091.8262	1.9	14688.0	R.GNEAN(203.07938)YYSN(203.07938)ATTDEH.G	4.14	1.0549			698.28302	698.28302	1.0548968	436.4003	sp|P01023|A2MG_HUMAN	sp|P01023|A2MG_HUMAN	2146.7339623436947	1345.8345144281811
Controle_19_Slot1_19_1_8827	True	10731	10731	3	0.4027	0.7193	92.44332493702771	2286.9724	2285.9792	-4.5	29659.0	R.GNEANYYSN(203.07938)ATTDEHGLVQ.F	4.14	1.08092			762.99603	762.99603	1.080919	635.397	sp|P01023|A2MG_HUMAN	sp|P01023|A2MG_HUMAN	2059.722838779491	1381.5438212489462	H5N4F1S1
Controle_19_Slot1_19_1_8827	True	11028	11028	4	1.579	0.9527	100.0	2286.97	2285.9792	-5.5	44967.0	R.GNEANYYSN(203.07938)ATTDEHGLVQ.F	4.14	0.97413			572.49835	572.49835	0.9741286	649.5269	sp|P01023|A2MG_HUMAN	sp|P01023|A2MG_HUMAN	2204.7682059446693	1072.6705315040726	H5N4F0S2
Controle_19_Slot1_19_1_8827	True	11038	11038	4	1.038	0.9998	100.0	2287.9866	2285.9792	0.3	16062.0	R.GNEANYYSN(203.07938)ATTDEHGLVQ.F	4.14	1.00249			572.7525	572.7525	1.0024868	649.5269	sp|P01023|A2MG_HUMAN	sp|P01023|A2MG_HUMAN	2349.838916661137	1108.942381133998
Controle_19_Slot1_19_1_8827	True	11065	11065	4	1.6703	0.8711	100.0	2286.972	2285.9792	-4.7	21228.0	R.GNEANYYSN(203.07938)ATTDEHGLVQ.F	4.14	0.93263			572.49884	572.49884	0.9326283	650.7048	sp|P01023|A2MG_HUMAN	sp|P01023|A2MG_HUMAN	2204.7828561732467	1072.674675333075	H5N4F0S2
Controle_19_Slot1_19_1_8827	True	11094	11094	4	1.5429	0.8773	100.0	2287.9849	2285.9792	-0.5	35665.0	R.GNEANYYSN(203.07938)ATTDEHGLVQ.F	4.14	1.00167			572.75208	572.75208	1.0016667	651.8821	sp|P01023|A2MG_HUMAN	sp|P01023|A2MG_HUMAN	2204.743630337583	1072.668119074828	H5N4F0S2
Controle_19_Slot1_19_1_8827	True	11107	11107	4	0.3639	1.0	96.32277834525026	2287.9917	2285.9792	2.5	38007.0	R.GNEANYYSN(203.07938)ATTDEHGLVQ.F	4.14	0.87734			572.75378	572.75378	0.8773356	651.8821	sp|P01023|A2MG_HUMAN	sp|P01023|A2MG_HUMAN	2204.738712673934	1072.66859514765	H5N4F0S2
Controle_19_Slot1_19_1_8827	True	16161	16161	3	1.0977	0.3284	97.8409090909091	2434.044	2433.0476	-2.9	38511.0	R.GNEANYYSN(203.07938)ATTDEHGLVQF.S	4.14	1.11098			812.0199	812.0199	1.1109849	842.6363	sp|P01023|A2MG_HUMAN	sp|P01023|A2MG_HUMAN	1768.6342333657417	1333.5381923787377	H5N4F1S0
Controle_19_Slot1_19_1_8827	True	16175	16175	3	2.1213	0.8394	100.0	2435.0413	2433.0476	-5.4	23217.0	R.GNEANYYSN(203.07938)ATTDEHGLVQF.S	4.14	1.12677			812.35229	812.35229	1.1267747	843.8147	sp|P01023|A2MG_HUMAN	sp|P01023|A2MG_HUMAN	1768.6313795628666	1333.5363132130744	H5N4F1S0
Controle_19_Slot1_19_1_8827	True	16182	16182	3	2.8275	0.9449	100.0	2434.0557	2433.0476	1.9	25827.0	R.GNEANYYSN(203.07938)ATTDEHGLVQF.S	4.14	1.17341			812.02374	812.02374	1.1734087	843.8147	sp|P01023|A2MG_HUMAN	sp|P01023|A2MG_HUMAN	1768.623310626995	1333.538369713412	H5N4F1S0
Controle_19_Slot1_19_1_8827	True	16216	16216	3	0.5862	1.0	99.55290611028316	2434.04	2433.0476	-4.5	20443.0	R.GNEANYYSN(203.07938)ATTDEHGLVQF.S	4.14	1.10455			812.01855	812.01855	1.1045496	844.9919	sp|P01023|A2MG_HUMAN	sp|P01023|A2MG_HUMAN	1914.6809152017645	1382.2190623045765	H5N4F2S0
Controle_19_Slot1_19_1_8827	True	16220	16220	3	0.8048	0.9999	100.0	2434.0579	2433.0476	2.8	16392.0	R.GNEANYYSN(203.07938)ATTDEHGLVQF.S	4.14	1.16026			812.02454	812.02454	1.160261	844.9919	sp|P01023|A2MG_HUMAN	sp|P01023|A2MG_HUMAN	1971.6910006387125	1401.2283947996796	H5N5F1S0
Controle_19_Slot1_19_1_8827	True	16243	16243	3	1.9318	1.0	100.0	2434.0347	2433.0476	-6.7	28214.0	R.GNEANYYSN(203.07938)ATTDEHGLVQF.S	4.14	1.08668			812.01678	812.01678	1.0866809	846.1704	sp|P01023|A2MG_HUMAN	sp|P01023|A2MG_HUMAN	1768.6372951017702	1333.536070617878	H5N4F1S0
Controle_19_Slot1_19_1_8827	True	16252	16252	3	0.9895	0.9754	100.0	2434.039	2433.0476	-4.9	25405.0	R.GNEANYYSN(203.07938)ATTDEHGLVQF.S	4.14	1.11145			812.01825	812.01825	1.111446	846.1704	sp|P01023|A2MG_HUMAN	sp|P01023|A2MG_HUMAN	1971.715589716223	1401.230310919918	H5N5F1S0
Controle_19_Slot1_19_1_8827	True	16258	16258	3	1.4495	0.8894	100.0	2434.0403	2433.0476	-4.4	24631.0	R.GNEANYYSN(203.07938)ATTDEHGLVQF.S	4.14	1.16073			812.01868	812.01868	1.1607265	846.1704	sp|P01023|A2MG_HUMAN	sp|P01023|A2MG_HUMAN	1971.7095092317013	1401.2287272887386	H5N5F1S0
Controle_19_Slot1_19_1_8827	True	16411	16411	3	0.4046	0.8401	95.02392344497608	2433.0396	2433.0476	-3.3	15491.0	R.GNEANYYSN(203.07938)ATTDEHGLVQF.S	4.14	1.13885			811.68506	811.68506	1.1388515	853.2337	sp|P01023|A2MG_HUMAN	sp|P01023|A2MG_HUMAN	2206.783139194167	1479.5863085066378
Controle_19_Slot1_19_1_8827	True	16416	16416	3	0.4352	1.0	98.24970828471412	2434.0488	2433.0476	-0.9	60913.0	R.GNEANYYSN(203.07938)ATTDEHGLVQF.S	4.14	1.11075			812.02148	812.02148	1.1107543	854.4114	sp|P01023|A2MG_HUMAN	sp|P01023|A2MG_HUMAN	2059.717759840019	1430.567593778295	H5N4F1S1
Controle_19_Slot1_19_1_8827	True	16431	16431	3	0.2397	0.9996	89.97650743931088	2434.0474	2433.0476	-1.5	19688.0	R.GNEANYYSN(203.07938)ATTDEHGLVQF.S	4.14	1.13344			812.021	812.021	1.1334388	854.4114	sp|P01023|A2MG_HUMAN	sp|P01023|A2MG_HUMAN	2205.766303860866	1479.2499483584347	H5N4F2S1
Controle_19_Slot1_19_1_8827	True	16444	16444	3	0.9555	0.8905	100.0	2434.0444	2433.0476	-2.7	36313.0	R.GNEANYYSN(203.07938)ATTDEHGLVQF.S	4.14	1.04899			812.02002	812.02002	1.0489883	855.59	sp|P01023|A2MG_HUMAN	sp|P01023|A2MG_HUMAN	2059.726148216992	1430.568955757671	H5N4F1S1
Controle_19_Slot1_19_1_8827	True	16493	16493	3	0.8753	1.0	100.0	2433.0405	2433.0476	-2.9	48886.0	R.GNEANYYSN(203.07938)ATTDEHGLVQF.S	4.14	1.0955			811.68542	811.68542	1.0955031	857.9448	sp|P01023|A2MG_HUMAN	sp|P01023|A2MG_HUMAN	1913.671983875914	1381.8829353477845	H5N4F0S1
Controle_19_Slot1_19_1_8827	True	16519	16519	3	0.9835	1.0	100.0	2433.0417	2433.0476	-2.4	43204.0	R.GNEANYYSN(203.07938)ATTDEHGLVQF.S	4.14	1.13526			811.68579	811.68579	1.1352633	859.1219	sp|P01023|A2MG_HUMAN	sp|P01023|A2MG_HUMAN	1913.661833338976	1381.8799520806892	H5N4F0S1
Controle_19_Slot1_19_1_8827	True	16547	16547	3	1.4166	0.8163	100.0	2435.0374	2433.0476	-7.0	17947.0	R.GNEANYYSN(203.07938)ATTDEHGLVQF.S	4.14	1.20001			812.35101	812.35101	1.2000142	860.2993	sp|P01023|A2MG_HUMAN	sp|P01023|A2MG_HUMAN	2059.720664059547	1430.5647859886576	H5N4F1S1
Controle_19_Slot1_19_1_8827	True	16559	16559	3	0.2829	0.9997	93.40849956634865	2434.041	2433.0476	-4.1	18015.0	R.GNEAN(203.07938)YYSNATTDEHGLVQF.S	4.14	1.00541			812.01892	812.01892	1.0054071	860.2993	sp|P01023|A2MG_HUMAN	sp|P01023|A2MG_HUMAN	2059.728060251876	1430.5684881761392	H5N4F1S1
Controle_19_Slot1_19_1_8827	True	16574	16574	3	1.1597	0.9896	100.0	2434.0366	2433.0476	-5.9	38959.0	R.GNEANYYSN(203.07938)ATTDEHGLVQF.S	4.14	1.10366			812.0174	812.0174	1.1036599	861.4772	sp|P01023|A2MG_HUMAN	sp|P01023|A2MG_HUMAN	1913.6763117495495	1381.883004460988	H5N4F0S1
Controle_19_Slot1_19_1_8827	True	16579	16579	3	2.929	0.9999	100.0	2434.0378	2433.0476	-5.4	64304.0	R.GNEANYYSN(203.07938)ATTDEHGLVQF.S	4.14	1.09914			812.01782	812.01782	1.0991414	861.4772	sp|P01023|A2MG_HUMAN	sp|P01023|A2MG_HUMAN	1915.6825503354464	1382.5522291031189
Controle_19_Slot1_19_1_8827	True	16586	16586	3	0.6113	0.4753	93.82716049382715	2435.0454	2433.0476	-3.7	18088.0	R.GNEANYYSN(203.07938)ATTDEHGLVQF.S	4.14	1.15184			812.3537	812.3537	1.1518426	861.4772	sp|P01023|A2MG_HUMAN	sp|P01023|A2MG_HUMAN	2059.7190935118306	1430.566927325611	H5N4F1S1
Controle_19_Slot1_19_1_8827	True	16625	16625	3	1.4593	0.7091	100.0	2433.0452	2433.0476	-1.0	22477.0	R.GNEANYYSN(203.07938)ATTDEHGLVQF.S	4.14	1.13652			811.68695	811.68695	1.136519	862.6535	sp|P01023|A2MG_HUMAN	sp|P01023|A2MG_HUMAN	1913.6680029164777	1381.8831711417183	H5N4F0S1
Controle_19_Slot1_19_1_8827	True	16685	16685	3	1.9999	0.878	100.0	2434.044	2433.0476	-2.9	47372.0	R.GNEANYYSN(203.07938)ATTDEHGLVQF.S	4.14	1.1283			812.0199	812.0199	1.1282988	865.0085	sp|P01023|A2MG_HUMAN	sp|P01023|A2MG_HUMAN	1915.679380529808	1382.5532161052793
Controle_19_Slot1_19_1_8827	True	16759	16759	3	2.2442	0.7982	100.0	2435.0417	2433.0476	-5.2	26044.0	R.GNEANYYSN(203.07938)ATTDEHGLVQF.S	4.14	1.18587			812.35248	812.35248	1.185866	867.3633	sp|P01023|A2MG_HUMAN	sp|P01023|A2MG_HUMAN	1694.5915254966503	1308.856517635377	H4N3F1S1
Controle_19_Slot1_19_1_8827	True	16768	16768	3	0.878	1.0	100.0	2434.047	2433.0476	-1.6	58624.0	R.GNEANYYSN(203.07938)ATTDEHGLVQF.S	4.14	1.12737			812.02094	812.02094	1.1273658	867.3633	sp|P01023|A2MG_HUMAN	sp|P01023|A2MG_HUMAN	2204.755272585111	1478.912917263185	H5N4F0S2
Controle_19_Slot1_19_1_8827	True	16814	16814	3	2.5334	0.8469	100.0	2434.049	2433.0476	-0.8	29284.0	R.GNEANYYSN(203.07938)ATTDEHGLVQF.S	4.14	1.18929			812.02161	812.02161	1.1892873	868.5414	sp|P01023|A2MG_HUMAN	sp|P01023|A2MG_HUMAN	1694.5727931338652	1308.8527470601891	H4N3F1S1
Controle_19_Slot1_19_1_8827	True	16898	16898	3	3.3413	0.8062	100.0	2433.0452	2433.0476	-1.0	35462.0	R.GNEANYYSN(203.07938)ATTDEHGLVQF.S	4.14	1.17272			811.68695	811.68695	1.1727175	872.0746	sp|P01023|A2MG_HUMAN	sp|P01023|A2MG_HUMAN	1694.590526938584	1308.857339913228	H4N3F1S1
Controle_19_Slot1_19_1_8827	True	16933	16933	3	1.1187	1.0	100.0	2434.0486	2433.0476	-1.0	55989.0	R.GNEANYYSN(203.07938)ATTDEHGLVQF.S	4.14	1.13653			812.02142	812.02142	1.136531	873.2507	sp|P01023|A2MG_HUMAN	sp|P01023|A2MG_HUMAN	2204.748638825293	1478.9111849363771	H5N4F0S2
Controle_19_Slot1_19_1_8827	True	16973	16973	3	0.3498	1.0	96.17321248741189	2434.0442	2433.0476	-2.8	59952.0	R.GNEANYYSN(203.07938)ATTDEHGLVQF.S	4.14	1.16636			812.01996	812.01996	1.1663622	874.4289	sp|P01023|A2MG_HUMAN	sp|P01023|A2MG_HUMAN	2352.8014646222064	1528.2606546672191	H7N6F0S0
Controle_19_Slot1_19_1_8827	True	16983	16983	3	0.5382	0.6799	95.4045954045954	2434.0515	2433.0476	0.2	19616.0	R.GNEANYYSN(203.07938)ATTDEHGLVQF.S	4.14	1.00895			812.0224	812.0224	1.0089482	874.4289	sp|P01023|A2MG_HUMAN	sp|P01023|A2MG_HUMAN	2204.7539501704546	1478.9139000289094	H5N4F0S2
Controle_19_Slot1_19_1_8827	True	16994	16994	3	0.5812	0.874	98.9821882951654	2434.0396	2433.0476	-4.7	31487.0	R.GNEANYYSN(203.07938)ATTDEHGLVQF.S	4.14	1.05676			812.01843	812.01843	1.0567553	874.4289	sp|P01023|A2MG_HUMAN	sp|P01023|A2MG_HUMAN	2204.76934731725	1478.915056952353	H5N4F0S2
Controle_19_Slot1_19_1_8827	True	17017	17017	3	1.4101	0.7999	100.0	2433.0508	2433.0476	1.3	17389.0	R.GNEANYYSN(203.07938)ATTDEHGLVQF.S	4.14	1.20085			811.68884	811.68884	1.2008473	875.6057	sp|P01023|A2MG_HUMAN	sp|P01023|A2MG_HUMAN	2204.752882033596	1478.9133655144155	H5N4F0S2
Controle_19_Slot1_19_1_8827	True	17042	17042	3	1.6719	1.0	100.0	2435.046	2433.0476	-3.5	100638.0	R.GNEANYYSN(203.07938)ATTDEHGLVQF.S	4.14	1.15105			812.35382	812.35382	1.1510488	875.6057	sp|P01023|A2MG_HUMAN	sp|P01023|A2MG_HUMAN	2208.764942551915	1480.248974357556
Controle_19_Slot1_19_1_8827	True	18129	18129	3	0.3015	0.3148	62.74603936629861	2435.046	2433.0476	-3.5	17463.0	R.GNEANYYSN(203.07938)ATTDEHGLVQF.S	4.14	1.13795			812.35388	812.35388	1.1379493	916.8209	sp|P01023|A2MG_HUMAN	sp|P01023|A2MG_HUMAN	2204.7548527637555	1478.9123605097336	H5N4F0S2
Controle_19_Slot1_19_1_8827	True	16287	16287	4	1.0902	0.1476	95.10556621880998	2433.021	2433.0476	-10.9	52364.0	R.GNEANYYSN(203.07938)ATTDEHGLVQF.S	4.14	0.93648			609.01111	609.01111	0.93648225	847.3479	sp|P01023|A2MG_HUMAN	sp|P01023|A2MG_HUMAN	1768.6639993511644	1000.4072575214308	H5N4F1S0
Controle_19_Slot1_19_1_8827	True	16330	16330	4	0.5793	1.0	99.5575221238938	2433.0437	2433.0476	-1.6	35661.0	R.GNEANYYSN(203.07938)ATTDEHGLVQF.S	4.14	1.03418			609.01678	609.01678	1.0341812	849.7013	sp|P01023|A2MG_HUMAN	sp|P01023|A2MG_HUMAN	2424.8658371107813	1164.4633746867175	H6N5F1S1
Controle_19_Slot1_19_1_8827	True	16358	16358	4	0.713	1.0	100.0	2433.0479	2433.0476	0.1	26003.0	R.GNEANYYSN(203.07938)ATTDEHGLVQF.S	4.14	1.03042			609.01782	609.01782	1.0304208	850.8796	sp|P01023|A2MG_HUMAN	sp|P01023|A2MG_HUMAN	2423.856953341602	1164.2121816743957
Controle_19_Slot1_19_1_8827	True	16383	16383	4	3.0517	0.9938	100.0	2435.05	2433.0476	-1.8	71173.0	R.GNEANYYSN(203.07938)ATTDEHGLVQF.S	4.14	1.00735			609.51837	609.51837	1.0073504	852.0575	sp|P01023|A2MG_HUMAN	sp|P01023|A2MG_HUMAN	2059.720895901015	1073.178762489755	H5N4F1S1
Controle_19_Slot1_19_1_8827	True	16407	16407	4	2.0765	1.0	100.0	2434.0532	2433.0476	0.9	54044.0	R.GNEANYYSN(203.07938)ATTDEHGLVQF.S	4.14	1.01711			609.26917	609.26917	1.017106	853.2337	sp|P01023|A2MG_HUMAN	sp|P01023|A2MG_HUMAN	2205.785734908911	1109.6957543406877	H5N4F2S1
Controle_19_Slot1_19_1_8827	True	16417	16417	4	2.9223	1.0	100.0	2433.0344	2433.0476	-5.4	62710.0	R.GNEANYYSN(203.07938)ATTDEHGLVQF.S	4.14	1.0039			609.01447	609.01447	1.0038952	854.4114	sp|P01023|A2MG_HUMAN	sp|P01023|A2MG_HUMAN	2059.7475812944	1073.1814860180623	H5N4F1S1
Controle_19_Slot1_19_1_8827	True	16427	16427	4	2.2071	0.9586	100.0	2434.0457	2433.0476	-2.2	46232.0	R.GNEANYYSN(203.07938)ATTDEHGLVQF.S	4.14	0.953			609.26727	609.26727	0.9529985	854.4114	sp|P01023|A2MG_HUMAN	sp|P01023|A2MG_HUMAN	2059.7376424571185	1073.1818483353115	H5N4F1S1
Controle_19_Slot1_19_1_8827	True	16437	16437	4	0.4603	0.5061	88.35616438356165	2434.04	2433.0476	-4.5	45230.0	R.GNEANYYSN(203.07938)ATTDEHGLVQF.S	4.14	0.91793			609.26587	609.26587	0.91793096	854.4114	sp|P01023|A2MG_HUMAN	sp|P01023|A2MG_HUMAN	2059.752654359801	1073.184202024769	H5N4F1S1
Controle_19_Slot1_19_1_8827	True	16445	16445	4	2.8441	0.2423	100.0	2434.0376	2433.0476	-5.5	58990.0	R.GNEANYYSN(203.07938)ATTDEHGLVQF.S	4.14	0.99094			609.26526	609.26526	0.9909429	855.59	sp|P01023|A2MG_HUMAN	sp|P01023|A2MG_HUMAN	2058.7444803432472	1072.9315122744315
Controle_19_Slot1_19_1_8827	True	16452	16452	4	1.58	1.0	100.0	2434.0386	2433.0476	-5.1	77821.0	R.GNEANYYSN(203.07938)ATTDEHGLVQF.S	4.14	0.90335			609.2655	609.2655	0.90335256	855.59	sp|P01023|A2MG_HUMAN	sp|P01023|A2MG_HUMAN	2059.747844375587	1073.1826212589872	H5N4F1S1
Controle_19_Slot1_19_1_8827	True	16543	16543	4	2.3342	0.9998	100.0	2434.0444	2433.0476	-2.7	14866.0	R.GNEANYYSN(203.07938)ATTDEHGLVQF.S	4.14	0.97792			609.26697	609.26697	0.9779219	860.2993	sp|P01023|A2MG_HUMAN	sp|P01023|A2MG_HUMAN	2059.7403547094004	1073.1822319104322	H5N4F1S1
Controle_19_Slot1_19_1_8827	True	16563	16563	4	2.4211	0.0394	99.68895800933126	2434.0574	2433.0476	2.6	48103.0	R.GNEANYYSN(203.07938)ATTDEHGLVQF.S	4.14	0.9479			609.2702	609.2702	0.94790477	860.2993	sp|P01023|A2MG_HUMAN	sp|P01023|A2MG_HUMAN	1913.661052966046	1036.665626626947	H5N4F0S1
Controle_19_Slot1_19_1_8827	True	16595	16595	4	2.1235	0.7151	100.0	2434.0493	2433.0476	-0.7	59092.0	R.GNEANYYSN(203.07938)ATTDEHGLVQF.S	4.14	0.8991			609.26819	609.26819	0.89910126	861.4772	sp|P01023|A2MG_HUMAN	sp|P01023|A2MG_HUMAN	1913.6816342521488	1036.6687198730588	H5N4F0S1
Controle_19_Slot1_19_1_8827	True	16622	16622	4	2.349	0.9671	100.0	2434.0457	2433.0476	-2.2	44118.0	R.GNEANYYSN(203.07938)ATTDEHGLVQF.S	4.14	0.92018			609.26727	609.26727	0.92017585	862.6535	sp|P01023|A2MG_HUMAN	sp|P01023|A2MG_HUMAN	1913.6845012117665	1036.668556786079	H5N4F0S1
Controle_19_Slot1_19_1_8827	True	16694	16694	4	2.7065	0.667	100.0	2434.0466	2433.0476	-1.8	26555.0	R.GNEANYYSN(203.07938)ATTDEHGLVQF.S	4.14	0.97432			609.26752	609.26752	0.9743235	865.0085	sp|P01023|A2MG_HUMAN	sp|P01023|A2MG_HUMAN	1913.6658118262617	1036.6641426932297	H5N4F0S1
Controle_19_Slot1_19_1_8827	True	16746	16746	4	1.5924	0.4129	100.0	2434.041	2433.0476	-4.1	35422.0	R.GNEANYYSN(203.07938)ATTDEHGLVQF.S	4.14	1.03054			609.26611	609.26611	1.030541	866.1866	sp|P01023|A2MG_HUMAN	sp|P01023|A2MG_HUMAN	2350.8348510944998	1145.9549878327866	H5N4F1S2,H12N2F0S0
Controle_19_Slot1_19_1_8827	True	16773	16773	4	2.1155	0.2571	100.0	2435.0562	2433.0476	0.8	32647.0	R.GNEANYYSN(203.07938)ATTDEHGLVQF.S	4.14	1.02841			609.5199	609.5199	1.0284128	867.3633	sp|P01023|A2MG_HUMAN	sp|P01023|A2MG_HUMAN	2350.82368883574	1145.955984489615	H5N4F1S2,H12N2F0S0
Controle_19_Slot1_19_1_8827	True	16799	16799	4	1.731	0.8978	100.0	2434.0503	2433.0476	-0.3	30462.0	R.GNEANYYSN(203.07938)ATTDEHGLVQF.S	4.14	0.98533			609.26843	609.26843	0.98532534	868.5414	sp|P01023|A2MG_HUMAN	sp|P01023|A2MG_HUMAN	2204.752666809245	1109.4367490337054	H5N4F0S2
Controle_19_Slot1_19_1_8827	True	16807	16807	4	1.3221	0.8565	100.0	2434.0427	2433.0476	-3.4	14938.0	R.GNEANYYSN(203.07938)ATTDEHGLVQF.S	4.14	0.97389			609.26654	609.26654	0.9738942	868.5414	sp|P01023|A2MG_HUMAN	sp|P01023|A2MG_HUMAN	2350.8290725039824	1145.9539707524905	H5N4F1S2,H12N2F0S0
Controle_19_Slot1_19_1_8827	True	16808	16808	4	1.8841	0.8844	100.0	2434.043	2433.0476	-3.3	143826.0	R.GNEANYYSN(203.07938)ATTDEHGLVQF.S	4.14	0.90495			609.2666	609.2666	0.90495497	868.5414	sp|P01023|A2MG_HUMAN	sp|P01023|A2MG_HUMAN	2204.7677646640964	1109.4387030290154	H5N4F0S2
Controle_19_Slot1_19_1_8827	True	16816	16816	4	2.2532	0.8723	100.0	2434.0537	2433.0476	1.1	59543.0	R.GNEANYYSN(203.07938)ATTDEHGLVQF.S	4.14	0.94192			609.26929	609.26929	0.94191605	868.5414	sp|P01023|A2MG_HUMAN	sp|P01023|A2MG_HUMAN	2204.7421258530835	1109.4349565639343	H5N4F0S2
Controle_19_Slot1_19_1_8827	True	16874	16874	4	1.275	1.0	100.0	2434.0403	2433.0476	-4.4	170385.0	R.GNEANYYSN(203.07938)ATTDEHGLVQF.S	4.14	0.87566			609.26593	609.26593	0.8756632	870.8959	sp|P01023|A2MG_HUMAN	sp|P01023|A2MG_HUMAN	2204.791075278644	1109.4438754051391	H5N4F0S2
Controle_19_Slot1_19_1_8827	True	16918	16918	4	2.697	0.8827	100.0	2434.0427	2433.0476	-3.4	395981.0	R.GNEANYYSN(203.07938)ATTDEHGLVQF.S	4.14	0.89122			609.26654	609.26654	0.89122117	872.0746	sp|P01023|A2MG_HUMAN	sp|P01023|A2MG_HUMAN	2202.7781827639224	1108.9412081937653	H3N2F1S4
Controle_19_Slot1_19_1_8827	True	16946	16946	4	2.8115	0.4697	100.0	2434.045	2433.0476	-2.5	68884.0	R.GNEANYYSN(203.07938)ATTDEHGLVQF.S	4.14	0.97239			609.26709	609.26709	0.9723921	873.2507	sp|P01023|A2MG_HUMAN	sp|P01023|A2MG_HUMAN	2204.764154786576	1109.438307492935	H5N4F0S2
Controle_19_Slot1_19_1_8827	True	16977	16977	4	1.7048	1.0	100.0	2434.0427	2433.0476	-3.4	194781.0	R.GNEANYYSN(203.07938)ATTDEHGLVQF.S	4.14	0.89212			609.26654	609.26654	0.8921155	874.4289	sp|P01023|A2MG_HUMAN	sp|P01023|A2MG_HUMAN	2204.7872829863086	1109.44351021185	H5N4F0S2
Controle_19_Slot1_19_1_8827	True	17020	17020	4	2.9501	0.9766	100.0	2434.0427	2433.0476	-3.4	67979.0	R.GNEANYYSN(203.07938)ATTDEHGLVQF.S	4.14	0.95643			609.26654	609.26654	0.9564255	875.6057	sp|P01023|A2MG_HUMAN	sp|P01023|A2MG_HUMAN	2204.7655223102456	1109.4380727856824	H5N4F0S2
Controle_19_Slot1_19_1_8827	True	17053	17053	4	1.9279	0.631	100.0	2434.0369	2433.0476	-5.8	19290.0	R.GNEANYYSN(203.07938)ATTDEHGLVQF.S	4.14	1.00801			609.26508	609.26508	1.0080054	875.6057	sp|P01023|A2MG_HUMAN	sp|P01023|A2MG_HUMAN	2202.7869599712867	1108.9419490238477	H3N2F1S4
Controle_19_Slot1_19_1_8827	True	17085	17085	4	1.8065	0.8143	100.0	2434.0413	2433.0476	-4.0	249762.0	R.GNEANYYSN(203.07938)ATTDEHGLVQF.S	4.14	0.86763			609.26617	609.26617	0.86763006	876.7886	sp|P01023|A2MG_HUMAN	sp|P01023|A2MG_HUMAN	2202.770067161196	1108.9388143158872	H3N2F1S4
Controle_19_Slot1_19_1_8827	True	17107	17107	4	1.7591	0.408	100.0	2434.0422	2433.0476	-3.6	105676.0	R.GNEANYYSN(203.07938)ATTDEHGLVQF.S	4.14	0.85844			609.26642	609.26642	0.8584444	877.9615	sp|P01023|A2MG_HUMAN	sp|P01023|A2MG_HUMAN	2204.793372134105	1109.4448968069446	H5N4F0S2
Controle_19_Slot1_19_1_8827	True	17163	17163	4	0.4237	1.0	97.8310502283105	2433.0354	2433.0476	-5.0	69600.0	R.GNEANYYSN(203.07938)ATTDEHGLVQF.S	4.14	0.84123			609.01471	609.01471	0.841225	879.1382	sp|P01023|A2MG_HUMAN	sp|P01023|A2MG_HUMAN	2204.806816684332	1109.4465938417843	H5N4F0S2
Controle_19_Slot1_19_1_8827	True	29872	29872	4	0.4383	0.9998	98.24561403508771	2434.0474	2433.0476	-1.5	47999.0	R.GNEANYYSN(203.07938)ATTDEHGLVQF.S	4.14	0.92021			609.2677	609.2677	0.9202105	1683.4034	sp|P01023|A2MG_HUMAN	sp|P01023|A2MG_HUMAN	2205.7591347062253	1109.687659570189	H5N4F2S1
Controle_19_Slot1_19_1_8827	True	29951	29951	4	1.215	1.0	100.0	2434.0413	2433.0476	-4.0	45717.0	R.GNEANYYSN(203.07938)ATTDEHGLVQF.S	4.14	0.93128			609.26617	609.26617	0.93128127	1690.4688	sp|P01023|A2MG_HUMAN	sp|P01023|A2MG_HUMAN	2204.7728093395085	1109.439530047105	H5N4F0S2
Controle_19_Slot1_19_1_8827	True	29981	29981	4	0.8501	0.8556	100.0	2434.0344	2433.0476	-6.8	32481.0	R.GNEANYYSN(203.07938)ATTDEHGLVQF.S	4.14	0.91662			609.26447	609.26447	0.9166169	1694.0016	sp|P01023|A2MG_HUMAN	sp|P01023|A2MG_HUMAN	2203.7762619655023	1109.1886983849283
Controle_19_Slot1_19_1_8827	True	14881	14881	2	0.8043	0.9998	100.0	1797.898	1796.9059	-6.3	20801.0	F.SIN(203.07938)TTNVMGTSLTVR.V	10.06	1.39255			899.45288	899.45288	1.3925548	792.0042	sp|P01023|A2MG_HUMAN	sp|P01023|A2MG_HUMAN	1768.6297245104515	1681.7280560244242	H5N4F1S0
Controle_19_Slot1_19_1_8827	True	14944	14944	2	0.5017	0.7322	92.55952380952381	1797.9028	1796.9059	-3.6	13512.0	F.SIN(203.07938)TTNVMGTSLTVR.V	10.06	1.35906			899.45532	899.45532	1.3590602	794.3599	sp|P01023|A2MG_HUMAN	sp|P01023|A2MG_HUMAN	1768.6173862252806	1681.7242903927756	H5N4F1S0
Controle_19_Slot1_19_1_8827	True	15218	15218	2	1.4144	0.6962	100.0	1797.895	1796.9059	-7.9	21265.0	F.SIN(203.07938)TTNVMGTSLTVR.V	10.06	1.33176			899.45142	899.45142	1.331761	807.313	sp|P01023|A2MG_HUMAN	sp|P01023|A2MG_HUMAN	1581.546776282244	1588.1850919137146	H6N3F0S0
Controle_19_Slot1_19_1_8827	True	15238	15238	2	1.1198	0.267	95.43859649122807	1796.8848	1796.9059	-11.8	4053.0	F.SIN(203.07938)TTNVMGTSLTVR.V	10.06	1.25868			898.94629	898.94629	1.2586837	807.313	sp|P01023|A2MG_HUMAN	sp|P01023|A2MG_HUMAN	1257.4552196253978	1426.1342106940665	H4N3F0S0
Controle_19_Slot1_19_1_8827	True	15271	15271	2	0.6769	0.5609	92.5	1797.8928	1796.9059	-9.1	14597.0	F.SIN(203.07938)TTNVMGTSLTVR.V	10.06	1.34747			899.45032	899.45032	1.3474705	809.6685	sp|P01023|A2MG_HUMAN	sp|P01023|A2MG_HUMAN	1581.5494332074895	1588.1853095036083	H6N3F0S0
Controle_19_Slot1_19_1_8827	True	15287	15287	2	2.1161	0.6681	100.0	1796.8871	1796.9059	-10.5	40150.0	F.SIN(203.07938)TTNVMGTSLTVR.V	10.06	1.27071			898.94745	898.94745	1.2707064	809.6685	sp|P01023|A2MG_HUMAN	sp|P01023|A2MG_HUMAN	1216.430513620319	1405.6230239668903	H5N2F0S0
Controle_19_Slot1_19_1_8827	True	15302	15302	2	1.6743	0.6383	100.0	1798.8975	1796.9059	-8.4	45417.0	F.SIN(203.07938)TTNVMGTSLTVR.V	10.06	1.25871			899.95264	899.95264	1.2587105	810.8448	sp|P01023|A2MG_HUMAN	sp|P01023|A2MG_HUMAN	1216.4128198442938	1405.6193362576755	H5N2F0S0
Controle_19_Slot1_19_1_8827	True	15326	15326	2	0.6743	0.2204	81.58415841584159	1798.8917	1796.9059	-11.6	8555.0	F.SIN(203.07938)TTNVMGTSLTVR.V	10.06	1.28382			899.94977	899.94977	1.2838224	810.8448	sp|P01023|A2MG_HUMAN	sp|P01023|A2MG_HUMAN	1419.4866554638584	1507.1534084709183	H5N3F0S0
Controle_19_Slot1_19_1_8827	True	15335	15335	2	0.6263	0.8466	96.93877551020408	1796.8925	1796.9059	-7.5	24405.0	F.SIN(203.07938)TTNVMGTSLTVR.V	10.06	1.40924			898.95013	898.95013	1.4092412	812.0233	sp|P01023|A2MG_HUMAN	sp|P01023|A2MG_HUMAN	1913.6794272256452	1754.2501183985855	H5N4F0S1
Controle_19_Slot1_19_1_8827	True	15336	15336	2	1.2009	0.7658	100.0	1796.8953	1796.9059	-5.9	19101.0	F.SIN(203.07938)TTNVMGTSLTVR.V	10.06	1.30009			898.95154	898.95154	1.300091	812.0233	sp|P01023|A2MG_HUMAN	sp|P01023|A2MG_HUMAN	1419.5000841885924	1507.1618643707372	H5N3F0S0
Controle_19_Slot1_19_1_8827	True	15360	15360	2	1.0754	0.8219	100.0	1797.8937	1796.9059	-8.7	23876.0	F.SIN(203.07938)TTNVMGTSLTVR.V	10.06	1.40913			899.45074	899.45074	1.4091321	813.2006	sp|P01023|A2MG_HUMAN	sp|P01023|A2MG_HUMAN	1913.6643966190647	1754.2432137299177	H5N4F0S1
Controle_19_Slot1_19_1_8827	True	15381	15381	2	0.3297	0.9854	92.15686274509804	1796.8964	1796.9059	-5.3	8770.0	F.SINTTN(203.07938)VMGTSLTVR.V	10.06	1.39278			898.95209	898.95209	1.392778	813.2006	sp|P01023|A2MG_HUMAN	sp|P01023|A2MG_HUMAN	1856.649370364317	1725.737054304006	H5N3F1S1
Controle_19_Slot1_19_1_8827	True	15388	15388	2	0.8769	0.9928	100.0	1796.8907	1796.9059	-8.4	34779.0	F.SIN(203.07938)TTNVMGTSLTVR.V	10.06	1.3871			898.94928	898.94928	1.3870964	814.3778	sp|P01023|A2MG_HUMAN	sp|P01023|A2MG_HUMAN	1913.6699943529827	1754.2445914063985	H5N4F0S1
Controle_19_Slot1_19_1_8827	True	15389	15389	2	1.9603	0.6445	100.0	1796.8875	1796.9059	-10.3	41812.0	F.SIN(203.07938)TTNVMGTSLTVR.V	10.06	1.26378			898.94763	898.94763	1.2637783	814.3778	sp|P01023|A2MG_HUMAN	sp|P01023|A2MG_HUMAN	1216.4329118053706	1405.6243574816328	H5N2F0S0
Controle_19_Slot1_19_1_8827	True	15396	15396	2	1.4396	0.6059	100.0	1797.895	1796.9059	-7.9	29901.0	F.SIN(203.07938)TTNVMGTSLTVR.V	10.06	1.2647			899.45142	899.45142	1.2647033	814.3778	sp|P01023|A2MG_HUMAN	sp|P01023|A2MG_HUMAN	1258.4468207234236	1426.6351364933637
Controle_19_Slot1_19_1_8827	True	15408	15408	2	0.8533	0.997	100.0	1797.8944	1796.9059	-8.2	28612.0	F.SIN(203.07938)TTNVMGTSLTVR.V	10.06	1.43584			899.45111	899.45111	1.4358387	814.3778	sp|P01023|A2MG_HUMAN	sp|P01023|A2MG_HUMAN	1913.662684719049	1754.2427715327167	H5N4F0S1
Controle_19_Slot1_19_1_8827	True	15422	15422	2	0.7072	0.6091	96.0	1796.8943	1796.9059	-6.5	21891.0	F.SIN(203.07938)TTNVMGTSLTVR.V	10.06	1.35061			898.95105	898.95105	1.3506116	815.5557	sp|P01023|A2MG_HUMAN	sp|P01023|A2MG_HUMAN	1912.663069723996	1753.7428866096177
Controle_19_Slot1_19_1_8827	True	15423	15423	2	1.6698	0.6047	100.0	1797.8917	1796.9059	-9.7	18884.0	F.SIN(203.07938)TTNVMGTSLTVR.V	10.06	1.26538			899.44977	899.44977	1.2653815	815.5557	sp|P01023|A2MG_HUMAN	sp|P01023|A2MG_HUMAN	1257.4463383413984	1426.133260470215	H4N3F0S0
Controle_19_Slot1_19_1_8827	True	15472	15472	2	0.5953	0.4603	90.58823529411765	1796.8906	1796.9059	-8.5	19932.0	F.SIN(203.07938)TTNVMGTSLTVR.V	10.06	1.3717			898.94922	898.94922	1.3716965	816.7334	sp|P01023|A2MG_HUMAN	sp|P01023|A2MG_HUMAN	1914.6758891874888	1754.7474582422503	H5N4F2S0
Controle_19_Slot1_19_1_8827	True	15484	15484	2	0.6949	0.7812	96.84210526315789	1798.8923	1796.9059	-11.3	26064.0	F.SIN(203.07938)TTNVMGTSLTVR.V	10.06	1.41392			899.95007	899.95007	1.4139186	817.9094	sp|P01023|A2MG_HUMAN	sp|P01023|A2MG_HUMAN	1872.638822084588	1733.7297681177822	H6N3F0S1
Controle_19_Slot1_19_1_8827	True	15518	15518	2	1.4041	0.7528	100.0	1798.8987	1796.9059	-7.7	17054.0	F.SIN(203.07938)TTNVMGTSLTVR.V	10.06	1.42548			899.95325	899.95325	1.4254767	819.0881	sp|P01023|A2MG_HUMAN	sp|P01023|A2MG_HUMAN	1913.6696924564037	1754.2483933143687	H5N4F0S1
Controle_19_Slot1_19_1_8827	True	15520	15520	2	0.9133	0.9999	100.0	1798.8903	1796.9059	-12.4	15318.0	F.SIN(203.07938)TTNVMGTSLTVR.V	10.06	1.24519			899.94904	899.94904	1.2451892	819.0881	sp|P01023|A2MG_HUMAN	sp|P01023|A2MG_HUMAN	1218.4351362658856	1406.626893421687	H0N6F0S0
Controle_19_Slot1_19_1_8827	True	15533	15533	2	1.3218	0.7529	100.0	1797.8901	1796.9059	-10.6	23847.0	F.SIN(203.07938)TTNVMGTSLTVR.V	10.06	1.4149			899.44897	899.44897	1.4148952	819.0881	sp|P01023|A2MG_HUMAN	sp|P01023|A2MG_HUMAN	1872.649463262339	1733.7340172365764	H6N3F0S1
Controle_19_Slot1_19_1_8827	True	15551	15551	2	0.7175	0.7548	96.875	1797.8905	1796.9059	-10.4	20834.0	F.SIN(203.07938)TTNVMGTSLTVR.V	10.06	1.42925			899.44916	899.44916	1.4292532	820.2658	sp|P01023|A2MG_HUMAN	sp|P01023|A2MG_HUMAN	1874.6390248116247	1734.728944280648	H1N7F0S1
Controle_19_Slot1_19_1_8827	True	15587	15587	2	0.6803	0.872	98.06451612903226	1797.8951	1796.9059	-7.8	18863.0	F.SIN(203.07938)TTNVMGTSLTVR.V	10.06	1.39135			899.45148	899.45148	1.3913497	821.4423	sp|P01023|A2MG_HUMAN	sp|P01023|A2MG_HUMAN	1912.665152663146	1753.7443475900286
Controle_19_Slot1_19_1_8827	True	15625	15625	2	1.2932	0.7174	100.0	1796.8931	1796.9059	-7.1	18384.0	F.SIN(203.07938)TTNVMGTSLTVR.V	10.06	1.38308			898.95044	898.95044	1.3830768	822.6191	sp|P01023|A2MG_HUMAN	sp|P01023|A2MG_HUMAN	1751.6267318230427	1673.2240971225397	H4N4F0S1
Controle_19_Slot1_19_1_8827	True	15652	15652	2	0.779	0.6533	97.24770642201835	1797.8843	1796.9059	-13.9	15199.0	F.SIN(203.07938)TTNVMGTSLTVR.V	10.06	1.36997			899.44604	899.44604	1.3699727	822.6191	sp|P01023|A2MG_HUMAN	sp|P01023|A2MG_HUMAN	1710.598667667297	1652.7057052153004	H5N3F0S1
Controle_19_Slot1_19_1_8827	True	15686	15686	2	0.9158	0.2901	92.48554913294798	1797.8976	1796.9059	-6.5	14084.0	F.SIN(203.07938)TTNVMGTSLTVR.V	10.06	1.37326			899.4527	899.4527	1.3732593	823.7972	sp|P01023|A2MG_HUMAN	sp|P01023|A2MG_HUMAN	1710.5821976077627	1652.7040684731269	H5N3F0S1
Controle_19_Slot1_19_1_8827	True	15700	15700	2	0.9842	0.9999	100.0	1796.8906	1796.9059	-8.5	18525.0	F.SIN(203.07938)TTNVMGTSLTVR.V	10.06	1.35943			898.94922	898.94922	1.3594257	824.9747	sp|P01023|A2MG_HUMAN	sp|P01023|A2MG_HUMAN	1710.5905254415154	1652.7048095164762	H5N3F0S1
Controle_19_Slot1_19_1_8827	True	15727	15727	2	1.2052	0.6071	99.1304347826087	1796.8921	1796.9059	-7.7	11094.0	F.SIN(203.07938)TTNVMGTSLTVR.V	10.06	1.37759			898.94995	898.94995	1.3775853	824.9747	sp|P01023|A2MG_HUMAN	sp|P01023|A2MG_HUMAN	1710.588566741593	1652.7045146561013	H5N3F0S1
Controle_19_Slot1_19_1_8827	True	15742	15742	2	1.0643	0.707	99.09909909909909	1796.8818	1796.9059	-13.4	18297.0	F.SIN(203.07938)TTNVMGTSLTVR.V	10.06	1.37464			898.94482	898.94482	1.374643	826.1531	sp|P01023|A2MG_HUMAN	sp|P01023|A2MG_HUMAN	1710.6036102733551	1652.7069502364452	H5N3F0S1
Controle_19_Slot1_19_1_8827	True	15795	15795	2	0.5038	0.1173	62.6733921815889	1796.8965	1796.9059	-5.2	3435.0	F.SIN(203.07938)TTNVMGTSLTVR.V	10.06	1.33749			898.95215	898.95215	1.3374906	827.3296	sp|P01023|A2MG_HUMAN	sp|P01023|A2MG_HUMAN	1548.5496260956616	1571.6872805509795	H4N3F0S1
Controle_19_Slot1_19_1_8827	True	15838	15838	2	0.632	0.3376	86.63793103448276	1797.8896	1796.9059	-10.9	7099.0	F.SIN(203.07938)TTNVMGTSLTVR.V	10.06	1.34014			899.44873	899.44873	1.3401375	829.6855	sp|P01023|A2MG_HUMAN	sp|P01023|A2MG_HUMAN	1549.5574818473915	1572.187770286044	H4N3F2S0
Controle_19_Slot1_19_1_8827	True	14857	14857	3	1.8369	0.8596	100.0	1797.8922	1796.9059	-9.5	43216.0	F.SIN(203.07938)TTNVMGTSLTVR.V	10.06	1.0126			599.9693	599.9693	1.0125989	790.8284	sp|P01023|A2MG_HUMAN	sp|P01023|A2MG_HUMAN	1768.6579272374138	1121.4954805308264	H5N4F1S0
Controle_19_Slot1_19_1_8827	True	14912	14912	3	1.3365	0.7474	100.0	1797.8925	1796.9059	-9.3	12772.0	F.SIN(203.07938)TTNVMGTSLTVR.V	10.06	1.02415			599.96936	599.96936	1.0241501	792.0042	sp|P01023|A2MG_HUMAN	sp|P01023|A2MG_HUMAN	1915.6999609764628	1170.5095455209755
Controle_19_Slot1_19_1_8827	True	14925	14925	3	0.9306	0.7273	99.84076433121018	1796.8903	1796.9059	-8.7	24321.0	F.SIN(203.07938)TTNVMGTSLTVR.V	10.06	1.0172			599.63531	599.63531	1.0172006	793.1828	sp|P01023|A2MG_HUMAN	sp|P01023|A2MG_HUMAN	1914.708106070869	1170.1781884789789	H5N4F2S0
Controle_19_Slot1_19_1_8827	True	14934	14934	3	0.3864	0.2444	65.88713777325877	1796.8828	1796.9059	-12.8	37647.0	F.SIN(203.07938)TTNVMGTSLTVR.V	10.06	1.03848			599.63281	599.63281	1.0384771	793.1828	sp|P01023|A2MG_HUMAN	sp|P01023|A2MG_HUMAN	1971.7353751137275	1189.1847830584536	H5N5F1S0
Controle_19_Slot1_19_1_8827	True	14955	14955	3	1.8319	0.3381	100.0	1797.8918	1796.9059	-9.7	31565.0	F.SIN(203.07938)TTNVMGTSLTVR.V	10.06	1.008			599.96918	599.96918	1.0079955	794.3599	sp|P01023|A2MG_HUMAN	sp|P01023|A2MG_HUMAN	1768.6484016183706	1121.4921964055495	H5N4F1S0
Controle_19_Slot1_19_1_8827	True	14967	14967	3	0.2386	1.0	86.94690265486726	1796.9106	1796.9059	2.6	29226.0	F.SIN(203.07938)TTNVMGTSLTVR.V	10.06	1.02294			599.64209	599.64209	1.0229449	794.3599	sp|P01023|A2MG_HUMAN	sp|P01023|A2MG_HUMAN	1971.7070535606624	1189.1846229391977	H5N5F1S0
Controle_19_Slot1_19_1_8827	True	15035	15035	3	1.0515	0.0137	91.68039538714991	1797.8966	1796.9059	-7.0	35004.0	F.SIN(203.07938)TTNVMGTSLTVR.V	10.06	1.02695			599.97076	599.97076	1.0269512	797.8919	sp|P01023|A2MG_HUMAN	sp|P01023|A2MG_HUMAN	1809.66283117736	1135.165228653826	H4N5F1S0
Controle_19_Slot1_19_1_8827	True	15141	15141	3	0.8761	1.0	100.0	1796.8876	1796.9059	-10.2	53664.0	F.SIN(203.07938)TTNVMGTSLTVR.V	10.06	0.99244			599.6344	599.6344	0.99243516	802.602	sp|P01023|A2MG_HUMAN	sp|P01023|A2MG_HUMAN	1622.6024580979135	1072.8087428736724	H5N4F0S0
Controle_19_Slot1_19_1_8827	True	15174	15174	3	1.8437	0.9534	100.0	1798.9092	1796.9059	-1.9	64701.0	F.SIN(203.07938)TTNVMGTSLTVR.V	10.06	0.98397			600.30829	600.30829	0.98397136	804.9584	sp|P01023|A2MG_HUMAN	sp|P01023|A2MG_HUMAN	1581.5484832329723	1059.1313058500612	H6N3F0S0
Controle_19_Slot1_19_1_8827	True	15180	15180	3	1.0513	0.9067	100.0	1797.8895	1796.9059	-11.0	35149.0	F.SIN(203.07938)TTNVMGTSLTVR.V	10.06	0.95797			599.96838	599.96838	0.9579716	804.9584	sp|P01023|A2MG_HUMAN	sp|P01023|A2MG_HUMAN	1622.5967514639565	1072.8075257423625	H5N4F0S0
Controle_19_Slot1_19_1_8827	True	15185	15185	3	1.7615	0.7835	100.0	1796.9042	1796.9059	-1.0	46144.0	F.SIN(203.07938)TTNVMGTSLTVR.V	10.06	1.00499			599.63995	599.63995	1.0049907	804.9584	sp|P01023|A2MG_HUMAN	sp|P01023|A2MG_HUMAN	1727.6085985678533	1107.816325933936	H6N3F1S0
Controle_19_Slot1_19_1_8827	True	15231	15231	3	0.2879	1.0	92.08333333333333	1796.8901	1796.9059	-8.8	40526.0	F.SIN(203.07938)TTNVMGTSLTVR.V	10.06	0.93217			599.63525	599.63525	0.93216866	807.313	sp|P01023|A2MG_HUMAN	sp|P01023|A2MG_HUMAN	1622.592356041482	1072.8062526043436	H5N4F0S0
Controle_19_Slot1_19_1_8827	True	15248	15248	3	0.4542	0.2488	73.32175925925925	1797.8932	1796.9059	-8.9	26358.0	F.SIN(203.07938)TTNVMGTSLTVR.V	10.06	0.97545			599.9696	599.9696	0.9754483	808.4908	sp|P01023|A2MG_HUMAN	sp|P01023|A2MG_HUMAN	1622.5858070112247	1072.805052474696	H5N4F0S0
Controle_19_Slot1_19_1_8827	True	15297	15297	3	0.4228	0.4839	82.66850068775791	1796.9111	1796.9059	2.9	15280.0	F.SIN(203.07938)TTNVMGTSLTVR.V	10.06	0.96231			599.64227	599.64227	0.9623073	809.6685	sp|P01023|A2MG_HUMAN	sp|P01023|A2MG_HUMAN	1581.547491724783	1059.1316335570866	H6N3F0S0
Controle_19_Slot1_19_1_8827	True	15305	15305	3	1.5976	0.7268	100.0	1797.8918	1796.9059	-9.7	40156.0	F.SIN(203.07938)TTNVMGTSLTVR.V	10.06	1.04761			599.96918	599.96918	1.0476081	810.8448	sp|P01023|A2MG_HUMAN	sp|P01023|A2MG_HUMAN	1913.685552826224	1169.8379252376317	H5N4F0S1
Controle_19_Slot1_19_1_8827	True	15340	15340	3	1.5831	0.1202	98.65030674846625	1797.9054	1796.9059	-2.1	43763.0	F.SIN(203.07938)TTNVMGTSLTVR.V	10.06	1.0011			599.97369	599.97369	1.0011009	812.0233	sp|P01023|A2MG_HUMAN	sp|P01023|A2MG_HUMAN	1856.6489358057484	1150.8301849851584	H5N3F1S1
Controle_19_Slot1_19_1_8827	True	15352	15352	3	1.8262	0.7759	100.0	1797.8933	1796.9059	-8.9	117708.0	F.SIN(203.07938)TTNVMGTSLTVR.V	10.06	1.00009			599.96967	599.96967	1.0000912	812.0233	sp|P01023|A2MG_HUMAN	sp|P01023|A2MG_HUMAN	1216.43614349827	937.4219242407678	H5N2F0S0
Controle_19_Slot1_19_1_8827	True	15358	15358	3	1.0977	0.6636	100.0	1796.892	1796.9059	-7.7	17588.0	F.SIN(203.07938)TTNVMGTSLTVR.V	10.06	0.97704			599.63586	599.63586	0.9770377	812.0233	sp|P01023|A2MG_HUMAN	sp|P01023|A2MG_HUMAN	1913.6726488598867	1169.83362109446	H5N4F0S1
Controle_19_Slot1_19_1_8827	True	15364	15364	3	1.9663	0.7336	100.0	1797.8944	1796.9059	-8.2	112055.0	F.SIN(203.07938)TTNVMGTSLTVR.V	10.06	1.04909			599.97003	599.97003	1.0490878	813.2006	sp|P01023|A2MG_HUMAN	sp|P01023|A2MG_HUMAN	1913.6877782235013	1169.839520968512	H5N4F0S1
Controle_19_Slot1_19_1_8827	True	15369	15369	3	1.5708	0.9185	100.0	1797.8947	1796.9059	-8.1	99161.0	F.SIN(203.07938)TTNVMGTSLTVR.V	10.06	1.03929			599.97009	599.97009	1.0392947	813.2006	sp|P01023|A2MG_HUMAN	sp|P01023|A2MG_HUMAN	1915.6913270285395	1170.5073779554684
Controle_19_Slot1_19_1_8827	True	15393	15393	3	1.6269	0.7496	100.0	1797.8994	1796.9059	-5.5	36602.0	F.SIN(203.07938)TTNVMGTSLTVR.V	10.06	0.91873			599.97168	599.97168	0.91873336	814.3778	sp|P01023|A2MG_HUMAN	sp|P01023|A2MG_HUMAN	1216.426366420378	937.4206542153383	H5N2F0S0
Controle_19_Slot1_19_1_8827	True	15411	15411	3	2.4776	0.7796	100.0	1796.8931	1796.9059	-7.1	57524.0	F.SIN(203.07938)TTNVMGTSLTVR.V	10.06	0.93732			599.63623	599.63623	0.9373203	814.3778	sp|P01023|A2MG_HUMAN	sp|P01023|A2MG_HUMAN	1216.4298443294922	937.419714240644	H5N2F0S0
Controle_19_Slot1_19_1_8827	True	15425	15425	3	1.8331	0.5614	100.0	1797.8915	1796.9059	-9.9	178611.0	F.SIN(203.07938)TTNVMGTSLTVR.V	10.06	1.06295			599.96906	599.96906	1.0629524	815.5557	sp|P01023|A2MG_HUMAN	sp|P01023|A2MG_HUMAN	1915.6912773770323	1170.5063632004103
Controle_19_Slot1_19_1_8827	True	15426	15426	3	1.8893	0.7747	100.0	1796.8861	1796.9059	-11.0	55784.0	F.SIN(203.07938)TTNVMGTSLTVR.V	10.06	0.96702			599.63391	599.63391	0.9670161	815.5557	sp|P01023|A2MG_HUMAN	sp|P01023|A2MG_HUMAN	1216.4360778003463	937.4194628998408	H5N2F0S0
Controle_19_Slot1_19_1_8827	True	15447	15447	3	1.9212	0.9095	100.0	1798.8955	1796.9059	-9.5	64759.0	F.SIN(203.07938)TTNVMGTSLTVR.V	10.06	1.01453			600.30371	600.30371	1.0145279	815.5557	sp|P01023|A2MG_HUMAN	sp|P01023|A2MG_HUMAN	1872.649478532016	1156.160403878699	H6N3F0S1
Controle_19_Slot1_19_1_8827	True	15458	15458	3	1.4888	0.8164	100.0	1796.889	1796.9059	-9.4	113236.0	F.SIN(203.07938)TTNVMGTSLTVR.V	10.06	1.01492			599.63489	599.63489	1.0149176	816.7334	sp|P01023|A2MG_HUMAN	sp|P01023|A2MG_HUMAN	1913.698802946025	1169.8413841741656	H5N4F0S1
Controle_19_Slot1_19_1_8827	True	15465	15465	3	1.5142	0.6113	100.0	1796.8883	1796.9059	-9.8	48066.0	F.SIN(203.07938)TTNVMGTSLTVR.V	10.06	1.01844			599.63464	599.63464	1.018439	816.7334	sp|P01023|A2MG_HUMAN	sp|P01023|A2MG_HUMAN	1872.664549141403	1156.1630153394767	H6N3F0S1
Controle_19_Slot1_19_1_8827	True	15480	15480	3	1.5799	0.8255	100.0	1797.8959	1796.9059	-7.4	67410.0	F.SIN(203.07938)TTNVMGTSLTVR.V	10.06	0.99985			599.97052	599.97052	0.99984556	816.7334	sp|P01023|A2MG_HUMAN	sp|P01023|A2MG_HUMAN	1873.666407823358	1156.499494063699	H6N3F2S0
Controle_19_Slot1_19_1_8827	True	15489	15489	3	1.9451	0.6881	100.0	1797.8947	1796.9059	-8.1	139811.0	F.SIN(203.07938)TTNVMGTSLTVR.V	10.06	1.02154			599.97009	599.97009	1.0215372	817.9094	sp|P01023|A2MG_HUMAN	sp|P01023|A2MG_HUMAN	1915.690038641536	1170.506958218163
Controle_19_Slot1_19_1_8827	True	15507	15507	3	1.6358	0.7502	100.0	1797.9108	1796.9059	0.8	87290.0	F.SIN(203.07938)TTNVMGTSLTVR.V	10.06	1.04671			599.97546	599.97546	1.04671	817.9094	sp|P01023|A2MG_HUMAN	sp|P01023|A2MG_HUMAN	1873.645370159908	1156.4974307299192	H6N3F2S0
Controle_19_Slot1_19_1_8827	True	15529	15529	3	0.7968	1.0	100.0	1796.884	1796.9059	-12.2	28147.0	F.SIN(203.07938)TTNVMGTSLTVR.V	10.06	0.95646			599.63324	599.63324	0.9564649	819.0881	sp|P01023|A2MG_HUMAN	sp|P01023|A2MG_HUMAN	1751.6444235615834	1115.8216015487967	H4N4F0S1
Controle_19_Slot1_19_1_8827	True	15536	15536	3	1.501	0.931	100.0	1797.8895	1796.9059	-11.0	61958.0	F.SIN(203.07938)TTNVMGTSLTVR.V	10.06	0.99965			599.96838	599.96838	0.99964714	819.0881	sp|P01023|A2MG_HUMAN	sp|P01023|A2MG_HUMAN	1873.6671461370947	1156.4976466309763	H6N3F2S0
Controle_19_Slot1_19_1_8827	True	15556	15556	3	1.5931	0.8199	100.0	1796.891	1796.9059	-8.3	59410.0	F.SIN(203.07938)TTNVMGTSLTVR.V	10.06	0.98398			599.63556	599.63556	0.98397994	820.2658	sp|P01023|A2MG_HUMAN	sp|P01023|A2MG_HUMAN	1751.63111686559	1115.8194798917689	H4N4F0S1
Controle_19_Slot1_19_1_8827	True	15577	15577	3	1.3615	0.8149	100.0	1797.8928	1796.9059	-9.1	80052.0	F.SIN(203.07938)TTNVMGTSLTVR.V	10.06	1.04105			599.96948	599.96948	1.0410533	820.2658	sp|P01023|A2MG_HUMAN	sp|P01023|A2MG_HUMAN	1710.6040969097623	1102.144361006588	H5N3F0S1
Controle_19_Slot1_19_1_8827	True	15591	15591	3	2.0676	0.8383	100.0	1797.9054	1796.9059	-2.1	35845.0	F.SIN(203.07938)TTNVMGTSLTVR.V	10.06	1.03736			599.97369	599.97369	1.0373582	821.4423	sp|P01023|A2MG_HUMAN	sp|P01023|A2MG_HUMAN	1872.649448231528	1156.1637110281883	H6N3F0S1
Controle_19_Slot1_19_1_8827	True	15620	15620	3	1.8807	0.9048	100.0	1798.8966	1796.9059	-8.9	85323.0	F.SIN(203.07938)TTNVMGTSLTVR.V	10.06	1.00666			600.30408	600.30408	1.0066634	821.4423	sp|P01023|A2MG_HUMAN	sp|P01023|A2MG_HUMAN	1710.6052721830158	1102.146006485525	H5N3F0S1
Controle_19_Slot1_19_1_8827	True	15642	15642	3	1.4951	0.6853	100.0	1797.8947	1796.9059	-8.1	40936.0	F.SIN(203.07938)TTNVMGTSLTVR.V	10.06	1.04429			599.97009	599.97009	1.044293	822.6191	sp|P01023|A2MG_HUMAN	sp|P01023|A2MG_HUMAN	1751.6321619185346	1115.821024917574	H4N4F0S1
Controle_19_Slot1_19_1_8827	True	15654	15654	3	1.74	0.7318	100.0	1797.8928	1796.9059	-9.1	18655.0	F.SIN(203.07938)TTNVMGTSLTVR.V	10.06	1.07987			599.96948	599.96948	1.0798731	822.6191	sp|P01023|A2MG_HUMAN	sp|P01023|A2MG_HUMAN	1751.636628226155	1115.8218781119356	H4N4F0S1
Controle_19_Slot1_19_1_8827	True	15662	15662	3	0.8517	1.0	100.0	1796.888	1796.9059	-10.0	28062.0	F.SIN(203.07938)TTNVMGTSLTVR.V	10.06	1.0614			599.63452	599.63452	1.0613996	823.7972	sp|P01023|A2MG_HUMAN	sp|P01023|A2MG_HUMAN	2204.792398979687	1266.872215257109	H5N4F0S2
Controle_19_Slot1_19_1_8827	True	15668	15668	3	1.2104	0.9279	100.0	1796.889	1796.9059	-9.4	48076.0	F.SIN(203.07938)TTNVMGTSLTVR.V	10.06	0.94205			599.63489	599.63489	0.942053	823.7972	sp|P01023|A2MG_HUMAN	sp|P01023|A2MG_HUMAN	1751.630658469224	1115.8186345027298	H4N4F0S1
Controle_19_Slot1_19_1_8827	True	15672	15672	3	0.8858	0.8265	100.0	1796.8887	1796.9059	-9.6	21542.0	F.SIN(203.07938)TTNVMGTSLTVR.V	10.06	1.08783			599.63477	599.63477	1.0878254	823.7972	sp|P01023|A2MG_HUMAN	sp|P01023|A2MG_HUMAN	2204.7795775315835	1266.868157475149	H5N4F0S2
Controle_19_Slot1_19_1_8827	True	15710	15710	3	1.0383	0.6814	100.0	1797.8977	1796.9059	-6.4	31134.0	F.SIN(203.07938)TTNVMGTSLTVR.V	10.06	1.04824			599.97113	599.97113	1.0482385	824.9747	sp|P01023|A2MG_HUMAN	sp|P01023|A2MG_HUMAN	2203.773410245349	1266.5358291910204
Controle_19_Slot1_19_1_8827	True	15716	15716	3	1.6092	0.0223	97.75784753363229	1797.8988	1796.9059	-5.8	42852.0	F.SIN(203.07938)TTNVMGTSLTVR.V	10.06	1.0542			599.9715	599.9715	1.0542041	824.9747	sp|P01023|A2MG_HUMAN	sp|P01023|A2MG_HUMAN	1548.5534471370752	1048.129503597189	H4N3F0S1
Controle_19_Slot1_19_1_8827	True	15800	15800	3	1.2518	0.708	100.0	1797.9266	1796.9059	9.7	9212.0	F.SIN(203.07938)TTNVMGTSLTVR.V	10.06	0.96724			599.98077	599.98077	0.96724236	827.3296	sp|P01023|A2MG_HUMAN	sp|P01023|A2MG_HUMAN	1710.582430517418	1102.1484390968913	H5N3F0S1
Controle_19_Slot1_19_1_8827	True	15801	15801	3	1.6963	0.0671	98.65196078431373	1796.891	1796.9059	-8.3	24929.0	F.SIN(203.07938)TTNVMGTSLTVR.V	10.06	1.00079			599.63556	599.63556	1.0007861	827.3296	sp|P01023|A2MG_HUMAN	sp|P01023|A2MG_HUMAN	1548.5617150299229	1048.1296480171738	H4N3F0S1
Controle_19_Slot1_19_1_8827	True	15816	15816	3	1.601	0.7703	100.0	1797.8994	1796.9059	-5.5	49642.0	F.SIN(203.07938)TTNVMGTSLTVR.V	10.06	0.9992			599.97168	599.97168	0.9992001	828.5067	sp|P01023|A2MG_HUMAN	sp|P01023|A2MG_HUMAN	1548.5518869206992	1048.1291562801207	H4N3F0S1
Controle_19_Slot1_19_1_8827	True	16038	16038	3	1.2391	0.0592	95.13618677042801	1797.8907	1796.9059	-10.3	25095.0	F.SIN(203.07938)TTNVMGTSLTVR.V	10.06	1.05214			599.96881	599.96881	1.0521415	837.9275	sp|P01023|A2MG_HUMAN	sp|P01023|A2MG_HUMAN	1913.6985694305645	1169.8418947075331	H5N4F0S1
Controle_19_Slot1_19_1_8827	True	16426	16426	3	0.6452	0.8047	98.75156054931335	1796.8932	1796.9059	-7.1	21304.0	F.SIN(203.07938)TTNVMGTSLTVR.V	10.06	1.02517			599.63629	599.63629	1.0251702	854.4114	sp|P01023|A2MG_HUMAN	sp|P01023|A2MG_HUMAN	1913.688159902929	1169.8391898627704	H5N4F0S1
Controle_19_Slot1_19_1_8827	True	16965	16965	3	1.1604	0.7901	100.0	1797.8867	1796.9059	-12.5	11787.0	F.SIN(203.07938)TTNVMGTSLTVR.V	10.06	1.06617			599.96747	599.96747	1.0661669	873.2507	sp|P01023|A2MG_HUMAN	sp|P01023|A2MG_HUMAN	1912.71078569536	1169.5112934535575
Controle_19_Slot1_19_1_8827	True	17010	17010	3	1.3279	0.6756	100.0	1796.8777	1796.9059	-15.7	8581.0	F.SIN(203.07938)TTNVMGTSLTVR.V	10.06	1.04165			599.6311	599.6311	1.0416499	874.4289	sp|P01023|A2MG_HUMAN	sp|P01023|A2MG_HUMAN	1913.689889284479	1169.8345992667494	H5N4F0S1
Controle_19_Slot1_19_1_8827	True	15371	15371	4	1.5213	0.8771	100.0	1796.8877	1796.9059	-10.1	41638.0	F.SIN(203.07938)TTNVMGTSLTVR.V	10.06	0.93264			449.97781	449.97781	0.93264025	813.2006	sp|P01023|A2MG_HUMAN	sp|P01023|A2MG_HUMAN	1913.694298489839	877.6315523552623	H5N4F0S1
Controle_19_Slot1_19_1_8827	True	15376	15376	4	1.3333	0.805	100.0	1797.8878	1796.9059	-11.9	89252.0	F.SIN(203.07938)TTNVMGTSLTVR.V	10.06	0.91481			450.22784	450.22784	0.9148119	813.2006	sp|P01023|A2MG_HUMAN	sp|P01023|A2MG_HUMAN	1913.691384562704	877.6308442135577	H5N4F0S1
Controle_19_Slot1_19_1_8827	True	15555	15555	4	0.6146	0.7501	97.85794813979707	1796.8921	1796.9059	-7.7	67030.0	F.SIN(203.07938)TTNVMGTSLTVR.V	10.06	1.05027			449.97891	449.97891	1.0502682	820.2658	sp|P01023|A2MG_HUMAN	sp|P01023|A2MG_HUMAN	2804.995634443698	1100.4579832342918
Controle_19_Slot1_19_1_8827	True	15592	15592	4	1.4302	0.9668	100.0	1797.8914	1796.9059	-9.9	40369.0	F.SIN(203.07938)TTNVMGTSLTVR.V	10.06	0.94897			450.22873	450.22873	0.94897336	821.4423	sp|P01023|A2MG_HUMAN	sp|P01023|A2MG_HUMAN	1913.689864334741	877.6313453129253	H5N4F0S1
Controle_19_Slot1_19_1_8827	True	15653	15653	4	1.5405	1.0	100.0	1798.894	1796.9059	-10.3	74128.0	F.SIN(203.07938)TTNVMGTSLTVR.V	10.06	0.92669			450.4794	450.4794	0.9266879	822.6191	sp|P01023|A2MG_HUMAN	sp|P01023|A2MG_HUMAN	1751.6416698694884	837.119973741027	H4N4F0S1
Controle_19_Slot1_19_1_8827	True	15667	15667	4	1.4519	0.4901	100.0	1796.887	1796.9059	-10.5	32545.0	F.SIN(203.07938)TTNVMGTSLTVR.V	10.06	0.99729			449.97763	449.97763	0.9972929	823.7972	sp|P01023|A2MG_HUMAN	sp|P01023|A2MG_HUMAN	2204.7869374257484	950.4045205361506	H5N4F0S2
Controle_19_Slot1_19_1_8827	True	15728	15728	4	1.6123	0.9595	100.0	1796.8883	1796.9059	-9.8	43761.0	F.SIN(203.07938)TTNVMGTSLTVR.V	10.06	0.98082			449.97797	449.97797	0.9808174	824.9747	sp|P01023|A2MG_HUMAN	sp|P01023|A2MG_HUMAN	2205.794445661423	950.656738006533	H5N4F2S1
Controle_19_Slot1_19_1_8827	True	11357	11357	2	0.7214	0.813	98.14814814814815	1812.8862	1812.9008	-8.0	20137.0	F.SIN(203.07938)TTNVM(15.994915)GTSLTVR.V	10.06	1.41231			906.94702	906.94702	1.4123051	661.3026	sp|P01023|A2MG_HUMAN	sp|P01023|A2MG_HUMAN	1913.6746833727836	1762.244679201106	H5N4F0S1
Controle_19_Slot1_19_1_8827	True	10940	10940	3	0.7596	1.0	100.0	1813.8955	1812.9008	-4.7	44912.0	F.SIN(203.07938)TTNVM(15.994915)GTSLTVR.V	10.06	0.9992			605.30371	605.30371	0.9992047	644.8165	sp|P01023|A2MG_HUMAN	sp|P01023|A2MG_HUMAN	1768.634204573074	1126.821979030451	H5N4F1S0
Controle_19_Slot1_19_1_8827	True	10961	10961	3	0.4987	0.9998	98.74213836477988	1812.879	1812.9008	-12.0	11721.0	F.SIN(203.07938)TTNVM(15.994915)GTSLTVR.V	10.06	0.96722			604.9649	604.9649	0.96722406	645.9944	sp|P01023|A2MG_HUMAN	sp|P01023|A2MG_HUMAN	1768.6588589287478	1126.8247389807789	H5N4F1S0
Controle_19_Slot1_19_1_8827	True	11105	11105	3	0.5281	1.0	99.20529801324504	1813.9032	1812.9008	-0.5	38586.0	F.SIN(203.07938)TTNVM(15.994915)GTSLTVR.V	10.06	1.03646			605.30627	605.30627	1.036461	651.8821	sp|P01023|A2MG_HUMAN	sp|P01023|A2MG_HUMAN	2059.722879147327	1223.8541024954875	H5N4F1S1
Controle_19_Slot1_19_1_8827	True	11126	11126	3	0.3277	0.4254	69.66110812264658	1813.9025	1812.9008	-0.9	28185.0	F.SIN(203.07938)TTNVM(15.994915)GTSLTVR.V	10.06	1.03767			605.30603	605.30603	1.0376723	653.0599	sp|P01023|A2MG_HUMAN	sp|P01023|A2MG_HUMAN	2059.7263688602293	1223.855023391305	H5N4F1S1
Controle_19_Slot1_19_1_8827	True	11257	11257	3	1.7223	0.7772	100.0	1812.8845	1812.9008	-9.0	36057.0	F.SIN(203.07938)TTNVM(15.994915)GTSLTVR.V	10.06	1.02642			604.96674	604.96674	1.0264226	657.7701	sp|P01023|A2MG_HUMAN	sp|P01023|A2MG_HUMAN	1913.680444596778	1175.167104464777	H5N4F0S1
Controle_19_Slot1_19_1_8827	True	11323	11323	3	1.437	0.7614	100.0	1813.8872	1812.9008	-9.3	27054.0	F.SIN(203.07938)TTNVM(15.994915)GTSLTVR.V	10.06	1.00412			605.30096	605.30096	1.0041227	660.1247	sp|P01023|A2MG_HUMAN	sp|P01023|A2MG_HUMAN	1912.676066658191	1174.8331948426803
Controle_19_Slot1_19_1_8827	True	11337	11337	3	1.0925	0.7508	100.0	1812.8918	1812.9008	-4.9	20236.0	F.SIN(203.07938)TTNVM(15.994915)GTSLTVR.V	10.06	0.93914			604.96918	604.96918	0.93914115	660.1247	sp|P01023|A2MG_HUMAN	sp|P01023|A2MG_HUMAN	1913.680604827252	1175.1695599794186	H5N4F0S1
Controle_19_Slot1_19_1_8827	True	11379	11379	3	1.0963	0.4707	99.45872801082544	1813.9019	1812.9008	-1.2	14938.0	F.SIN(203.07938)TTNVM(15.994915)GTSLTVR.V	10.06	0.96489			605.30585	605.30585	0.96489495	661.3026	sp|P01023|A2MG_HUMAN	sp|P01023|A2MG_HUMAN	1913.6685573447976	1175.168874029961	H5N4F0S1
Controle_19_Slot1_19_1_8827	True	11402	11402	3	1.9128	0.7132	100.0	1812.8822	1812.9008	-10.2	16912.0	F.SIN(203.07938)TTNVM(15.994915)GTSLTVR.V	10.06	1.00165			604.96594	604.96594	1.0016499	662.4789	sp|P01023|A2MG_HUMAN	sp|P01023|A2MG_HUMAN	1913.6854018743145	1175.1679508239522	H5N4F0S1
Controle_19_Slot1_19_1_8827	True	11463	11463	3	1.1911	0.8268	100.0	1812.8892	1812.9008	-6.4	20649.0	F.SIN(203.07938)TTNVM(15.994915)GTSLTVR.V	10.06	1.03335			604.96826	604.96826	1.0333549	663.6563	sp|P01023|A2MG_HUMAN	sp|P01023|A2MG_HUMAN	1912.671052220813	1174.832163678031
Controle_19_Slot1_19_1_8827	True	11501	11501	3	1.7066	0.7206	100.0	1814.8829	1812.9008	-13.5	34609.0	F.SIN(203.07938)TTNVM(15.994915)GTSLTVR.V	10.06	0.98367			605.63287	605.63287	0.9836735	666.012	sp|P01023|A2MG_HUMAN	sp|P01023|A2MG_HUMAN	1751.63062500655	1121.1499348304142	H4N4F0S1
Controle_19_Slot1_19_1_8827	True	11517	11517	3	0.5507	0.1082	73.48837209302326	1812.8933	1812.9008	-4.1	29974.0	F.SIN(203.07938)TTNVM(15.994915)GTSLTVR.V	10.06	1.04761			604.96967	604.96967	1.0476053	666.012	sp|P01023|A2MG_HUMAN	sp|P01023|A2MG_HUMAN	2204.7571610269147	1272.195601259155	H5N4F0S2
Controle_19_Slot1_19_1_8827	True	11518	11518	3	1.0434	0.9911	100.0	1812.8983	1812.9008	-1.3	41458.0	F.SIN(203.07938)TTNVM(15.994915)GTSLTVR.V	10.06	0.99107			604.97131	604.97131	0.991072	666.012	sp|P01023|A2MG_HUMAN	sp|P01023|A2MG_HUMAN	1710.5727540771318	1107.4690900609514	H5N3F0S1
Controle_19_Slot1_19_1_8827	True	11528	11528	3	0.646	0.5368	95.10086455331412	1813.8931	1812.9008	-6.1	11273.0	F.SIN(203.07938)TTNVM(15.994915)GTSLTVR.V	10.06	1.01604			605.30292	605.30292	1.0160414	666.012	sp|P01023|A2MG_HUMAN	sp|P01023|A2MG_HUMAN	1710.5880095819682	1107.4724751253032	H5N3F0S1
Controle_19_Slot1_19_1_8827	True	18970	18970	3	2.4123	0.2431	100.0	3338.483	3338.4846	-0.5	58662.0	R.SPCYGYQWVSEEHEEAHHTAYLVFSPSK.S	5.5	1.07121	1.1318	0.0478	1113.49951	1113.49951	1.0712141	953.3237	sp|P01023|A2MG_HUMAN	sp|P01023|A2MG_HUMAN
Controle_19_Slot1_19_1_8827	True	18989	18989	3	3.3354	1.0	100.0	3338.472	3338.4846	-3.8	87677.0	R.SPCYGYQWVSEEHEEAHHTAYLVFSPSK.S	5.5	1.07138	1.1318	0.0484	1113.49585	1113.49585	1.0713798	954.5015	sp|P01023|A2MG_HUMAN	sp|P01023|A2MG_HUMAN
Controle_19_Slot1_19_1_8827	True	18945	18945	4	0.8627	1.0	100.0	3338.4883	3338.4846	1.1	134863.0	R.SPCYGYQWVSEEHEEAHHTAYLVFSPSK.S	5.5	0.98765	1.0308	0.1728	835.37793	835.37793	0.9876464	952.1461	sp|P01023|A2MG_HUMAN	sp|P01023|A2MG_HUMAN
Controle_19_Slot1_19_1_8827	True	18990	18990	4	1.2929	1.0	100.0	3338.4817	3338.4846	-0.9	171934.0	R.SPCYGYQWVSEEHEEAHHTAYLVFSPSK.S	5.5	0.98385	1.0308	0.1368	835.37628	835.37628	0.9838506	954.5015	sp|P01023|A2MG_HUMAN	sp|P01023|A2MG_HUMAN
Controle_19_Slot1_19_1_8827	True	23386	23386	2	0.8562	0.4098	99.62476547842401	1376.765	1376.7646	0.3	45578.0	K.KLSFYYLIMAK.G	9.53	0.98115	1.0012	0.1916	688.88641	688.88641	0.98115295	1153.5219	sp|P01023|A2MG_HUMAN	sp|P01023|A2MG_HUMAN
Controle_19_Slot1_19_1_8827	True	25241	25241	2	0.9195	0.3553	99.63099630996311	1248.6716	1248.6697	1.6	19406.0	K.LSFYYLIMAK.G	8.64	0.97478	0.9378	0.0197	624.83972	624.83972	0.9747846	1265.3833	sp|P01023|A2MG_HUMAN	sp|P01023|A2MG_HUMAN
Controle_19_Slot1_19_1_8827	True	18837	18837	2	1.7127	0.4829	100.0	2290.9949	2290.0042	-5.5	10362.0	K.DLTGFPGPLNDQDNEDCINR.H	3.86	1.16088	1.2249	0.0005	1146.00134	1146.00134	1.1608827	946.2589	sp|P01023|A2MG_HUMAN	sp|P01023|A2MG_HUMAN
Controle_19_Slot1_19_1_8827	True	14953	14953	2	4.561	0.7943	100.0	2138.0388	2137.056	-9.6	20990.0	R.HNVYINGITYTPVSSTNEK.D	7.25	1.14565	1.2115	0.0003	1069.52332	1069.52332	1.1456465	794.3599	sp|P01023|A2MG_HUMAN	sp|P01023|A2MG_HUMAN
Controle_19_Slot1_19_1_8827	True	14979	14979	2	4.4044	0.8403	100.0	2138.0432	2137.056	-7.5	50066.0	R.HNVYINGITYTPVSSTNEK.D	7.25	1.14434	1.2115	0.0002	1069.52551	1069.52551	1.1443352	795.5371	sp|P01023|A2MG_HUMAN	sp|P01023|A2MG_HUMAN
Controle_19_Slot1_19_1_8827	True	15060	15060	2	4.6148	0.3672	100.0	2137.0483	2137.056	-3.5	61673.0	R.HNVYINGITYTPVSSTNEK.D	7.25	1.13756	1.2115	0.0	1069.02808	1069.02808	1.1375608	799.0697	sp|P01023|A2MG_HUMAN	sp|P01023|A2MG_HUMAN
Controle_19_Slot1_19_1_8827	True	14990	14990	3	1.5417	1.0	100.0	2138.047	2137.056	-5.7	145527.0	R.HNVYINGITYTPVSSTNEK.D	7.25	0.88874	0.9152	0.2924	713.35425	713.35425	0.88874286	795.5371	sp|P01023|A2MG_HUMAN	sp|P01023|A2MG_HUMAN
Controle_19_Slot1_19_1_8827	True	14997	14997	3	1.9169	1.0	100.0	2138.0415	2137.056	-8.3	111095.0	R.HNVYINGITYTPVSSTNEK.D	7.25	0.9168	0.9152	0.9668	713.35242	713.35242	0.91679794	795.5371	sp|P01023|A2MG_HUMAN	sp|P01023|A2MG_HUMAN
Controle_19_Slot1_19_1_8827	True	15032	15032	3	2.277	0.9806	100.0	2137.0508	2137.056	-2.4	49933.0	R.HNVYINGITYTPVSSTNEK.D	7.25	0.91144	0.9152	0.8711	713.02216	713.02216	0.91143614	797.8919	sp|P01023|A2MG_HUMAN	sp|P01023|A2MG_HUMAN
Controle_19_Slot1_19_1_8827	True	15040	15040	3	1.7247	0.0021	100.0	2137.0535	2137.056	-1.1	93656.0	R.HNVYINGITYTPVSSTNEK.D	7.25	0.93473	0.9152	0.4798	713.02307	713.02307	0.9347301	797.8919	sp|P01023|A2MG_HUMAN	sp|P01023|A2MG_HUMAN
Controle_19_Slot1_19_1_8827	True	15922	15922	3	1.5076	0.8866	100.0	2138.0415	2137.056	-8.3	17346.0	R.HNVYINGITYTPVSSTNEK.D	7.25	0.94662	0.9152	0.257	713.35236	713.35236	0.9466223	832.0391	sp|P01023|A2MG_HUMAN	sp|P01023|A2MG_HUMAN
Controle_19_Slot1_19_1_8827	True	15966	15966	3	0.4047	0.5887	100.0	2138.036	2137.056	-10.9	17095.0	R.HNVYINGITYTPVSSTNEK.D	7.25	0.94925	0.9152	0.22	713.35052	713.35052	0.9492452	834.3951	sp|P01023|A2MG_HUMAN	sp|P01023|A2MG_HUMAN
Controle_19_Slot1_19_1_8827	True	2734	2734	3	0.9072	0.406	100.0	1412.6125	1412.6157	-2.2	5170.0	K.EQAPHCICANGR.Q	7.16	0.78301	0.7519	0.1748	471.54276	471.54276	0.7830062	247.9901	sp|P01023|A2MG_HUMAN	sp|P01023|A2MG_HUMAN
Controle_19_Slot1_19_1_8827	True	2952	2952	3	1.0738	0.5047	100.0	1412.6201	1412.6157	3.1	3830.0	K.EQAPHCICANGR.Q	7.16	0.77551	0.7519	0.301	471.54526	471.54526	0.77551234	273.8941	sp|P01023|A2MG_HUMAN	sp|P01023|A2MG_HUMAN
Controle_19_Slot1_19_1_8827	True	2961	2961	3	0.5178	0.0273	98.82352941176471	1412.6184	1412.6157	1.9	4149.0	K.EQAPHCICANGR.Q	7.16	0.78661	0.7519	0.1312	471.54471	471.54471	0.7866124	275.0721	sp|P01023|A2MG_HUMAN	sp|P01023|A2MG_HUMAN
Controle_19_Slot1_19_1_8827	True	24240	24240	5	0.3782	1.0	97.38846572361263	5780.798	5779.754	7.0	27668.0	A.PHCICANGRQTVSWAVTPKSLGN(203.07938)VNFTVSAEALESQELCGTEVPSVPEHGR.K	5.66	1.15495			1156.96582	1156.96582	1.1549528	1207.6897	sp|P01023|A2MG_HUMAN	sp|P01023|A2MG_HUMAN
Controle_19_Slot1_19_1_8827	True	20799	20799	5	0.2926	0.0069	38.049940546967896	4668.2144	4667.316	-22.5	3972.0	G.RQTVSWAVTPKSLGNVNFTVSAEALESQELCGTEVPSVPEHGR.K	5.0	1.06987			934.44916	934.44916	1.0698683	1035.7708	sp|P01023|A2MG_HUMAN	sp|P01023|A2MG_HUMAN	1179.2547270788932	1129.6842239647458
Controle_19_Slot1_19_1_8827	True	14656	14656	1	0.4272	0.008	30.76923076923077	953.457	953.45746	-0.5	8116.0	K.SLGNVN(203.07938)F.T	6.12	1.16365			953.45697	953.45697	1.1636515	783.7587	sp|P01023|A2MG_HUMAN	sp|P01023|A2MG_HUMAN	480.612020704277	1230.9896075066647
Controle_19_Slot1_19_1_8827	True	13948	13948	2	0.8631	0.0036	76.92307692307693	953.4574	953.45746	-0.1	18604.0	K.SLGNVN(203.07938)F.T	6.12	1.13524			477.2326	477.2326	1.1352371	756.6779	sp|P01023|A2MG_HUMAN	sp|P01023|A2MG_HUMAN	1540.5302961746788	1145.9580633232165	H0N4F1S2,H7N2F0S0
Controle_19_Slot1_19_1_8827	True	13981	13981	2	0.6714	0.5722	92.06798866855524	953.4552	953.45746	-2.4	52163.0	K.SLGNVN(203.07938)F.T	6.12	1.12661			477.23151	477.23151	1.126613	757.8562	sp|P01023|A2MG_HUMAN	sp|P01023|A2MG_HUMAN	1581.552711636378	1166.4681603579445	H6N3F0S0
Controle_19_Slot1_19_1_8827	True	14032	14032	2	0.5655	0.4535	81.06508875739645	953.45807	953.45746	0.6	39014.0	K.SLGNVN(203.07938)F.T	6.12	1.20805			477.23294	477.23294	1.2080479	760.2109	sp|P01023|A2MG_HUMAN	sp|P01023|A2MG_HUMAN	1913.6733080981485	1332.529892406488	H5N4F0S1
Controle_19_Slot1_19_1_8827	True	14033	14033	2	0.9602	0.5961	97.12643678160919	953.45636	953.45746	-1.2	21284.0	K.SLGNVN(203.07938)F.T	6.12	1.13326			477.23209	477.23209	1.133257	760.2109	sp|P01023|A2MG_HUMAN	sp|P01023|A2MG_HUMAN	1540.5250237212877	1145.9549100559072	H0N4F1S2,H7N2F0S0
Controle_19_Slot1_19_1_8827	True	14051	14051	2	0.6933	0.3767	88.34080717488789	953.4542	953.45746	-3.4	27543.0	K.SLGNVN(203.07938)F.T	6.12	1.1531			477.23102	477.23102	1.153103	760.2109	sp|P01023|A2MG_HUMAN	sp|P01023|A2MG_HUMAN	1622.5745212721429	1186.978590825024	H5N4F0S0
Controle_19_Slot1_19_1_8827	True	14067	14067	2	0.6447	0.6376	92.3529411764706	953.4561	953.45746	-1.4	37066.0	K.SLGNVN(203.07938)F.T	6.12	1.1268			477.23196	477.23196	1.126797	761.3887	sp|P01023|A2MG_HUMAN	sp|P01023|A2MG_HUMAN	1581.5511385668942	1166.4678265424625	H6N3F0S0
Controle_19_Slot1_19_1_8827	True	14077	14077	2	0.7424	0.7024	96.31147540983606	954.4598	953.45746	-1.1	44530.0	K.SLGNVN(203.07938)F.T	6.12	1.07667			477.7338	477.7338	1.076672	761.3887	sp|P01023|A2MG_HUMAN	sp|P01023|A2MG_HUMAN	1378.4697530403705	1064.928961665866	H6N2F0S0
Controle_19_Slot1_19_1_8827	True	14090	14090	2	0.4885	0.9999	95.40636042402826	955.45807	953.45746	-6.4	16455.0	K.SLGNVN(203.07938)F.T	6.12	1.112			478.23294	478.23294	1.111998	761.3887	sp|P01023|A2MG_HUMAN	sp|P01023|A2MG_HUMAN	1540.5236650388445	1145.9550764441558	H0N4F1S2,H7N2F0S0
Controle_19_Slot1_19_1_8827	True	14100	14100	2	0.6182	0.5027	88.76146788990825	953.45703	953.45746	-0.4	61476.0	K.SLGNVN(203.07938)F.T	6.12	1.21268			477.23245	477.23245	1.2126821	762.565	sp|P01023|A2MG_HUMAN	sp|P01023|A2MG_HUMAN	1913.6726212385904	1332.5290623210956	H5N4F0S1
Controle_19_Slot1_19_1_8827	True	14121	14121	2	0.5344	0.2123	62.853470437018	953.4555	953.45746	-2.0	85292.0	K.SLGNVN(203.07938)F.T	6.12	1.1957			477.23166	477.23166	1.1956999	762.565	sp|P01023|A2MG_HUMAN	sp|P01023|A2MG_HUMAN	1873.6518690195155	1312.5178846124888	H6N3F2S0
Controle_19_Slot1_19_1_8827	True	14135	14135	2	0.609	0.9985	96.73913043478261	953.45636	953.45746	-1.2	46945.0	K.SLGNVN(203.07938)F.T	6.12	1.19713			477.23209	477.23209	1.1971298	763.7422	sp|P01023|A2MG_HUMAN	sp|P01023|A2MG_HUMAN	1872.6399816629544	1312.0123691499468	H6N3F0S1
Controle_19_Slot1_19_1_8827	True	14168	14168	2	0.451	0.3734	63.267973856209146	953.4568	953.45746	-0.7	64141.0	K.SLGNVN(203.07938)F.T	6.12	1.08348			477.2323	477.2323	1.0834836	764.9205	sp|P01023|A2MG_HUMAN	sp|P01023|A2MG_HUMAN	1378.475186638783	1064.9301900792384	H6N2F0S0
Controle_19_Slot1_19_1_8827	True	14217	14217	2	0.7304	0.0875	73.19078947368422	953.45557	953.45746	-2.0	128903.0	K.SLGNVN(203.07938)F.T	6.12	1.05153			477.23169	477.23169	1.0515347	766.0983	sp|P01023|A2MG_HUMAN	sp|P01023|A2MG_HUMAN	1216.4212679204209	983.9026339680762	H5N2F0S0
Controle_19_Slot1_19_1_8827	True	14230	14230	2	0.5156	0.9999	96.10894941634241	953.4554	953.45746	-2.2	59602.0	K.SLGNVN(203.07938)F.T	6.12	1.19567			477.2316	477.2316	1.1956748	767.2759	sp|P01023|A2MG_HUMAN	sp|P01023|A2MG_HUMAN	1872.6437103614107	1312.0137381431136	H6N3F0S1
Controle_19_Slot1_19_1_8827	True	14243	14243	2	0.4832	0.1936	56.87150837988827	953.45715	953.45746	-0.3	39989.0	K.SLGNVN(203.07938)F.T	6.12	1.09461			477.23248	477.23248	1.0946093	767.2759	sp|P01023|A2MG_HUMAN	sp|P01023|A2MG_HUMAN	1419.5044629888475	1085.4450162573885	H5N3F0S0
Controle_19_Slot1_19_1_8827	True	14259	14259	2	0.4277	0.6758	79.51127819548873	953.45605	953.45746	-1.5	23743.0	K.SLGNVN(203.07938)F.T	6.12	1.27851			477.23193	477.23193	1.2785109	768.4524	sp|P01023|A2MG_HUMAN	sp|P01023|A2MG_HUMAN	2204.7655992385626	1478.0750320707275	H5N4F0S2
Controle_19_Slot1_19_1_8827	True	14262	14262	2	0.8111	0.6363	97.44680851063829	954.4604	953.45746	-0.4	111470.0	K.SLGNVN(203.07938)F.T	6.12	1.05321			477.7341	477.7341	1.0532111	768.4524	sp|P01023|A2MG_HUMAN	sp|P01023|A2MG_HUMAN	1216.4205656522438	983.9046974967928	H5N2F0S0
Controle_19_Slot1_19_1_8827	True	14269	14269	2	0.4216	0.5795	72.9641693811075	954.4605	953.45746	-0.3	104180.0	K.SLGNVN(203.07938)F.T	6.12	1.03221			477.73419	477.73419	1.0322123	768.4524	sp|P01023|A2MG_HUMAN	sp|P01023|A2MG_HUMAN	1218.425202553655	984.907078558888	H0N6F0S0
Controle_19_Slot1_19_1_8827	True	14289	14289	2	0.7712	0.1411	79.43396226415095	953.45386	953.45746	-3.8	22361.0	K.SLGNVN(203.07938)F.T	6.12	1.09868			477.23083	477.23083	1.098677	769.6299	sp|P01023|A2MG_HUMAN	sp|P01023|A2MG_HUMAN	1378.4775618972365	1064.929928591337	H6N2F0S0
Controle_19_Slot1_19_1_8827	True	14295	14295	2	0.8366	0.6097	97.43589743589743	953.45654	953.45746	-1.0	72490.0	K.SLGNVN(203.07938)F.T	6.12	1.1776			477.23218	477.23218	1.1776025	769.6299	sp|P01023|A2MG_HUMAN	sp|P01023|A2MG_HUMAN	1710.6006762264308	1230.992816054668	H5N3F0S1
Controle_19_Slot1_19_1_8827	True	14316	14316	2	0.5748	0.1943	64.9584487534626	953.4546	953.45746	-3.0	39084.0	K.SLGNVN(203.07938)F.T	6.12	1.17977			477.23123	477.23123	1.1797713	770.8073	sp|P01023|A2MG_HUMAN	sp|P01023|A2MG_HUMAN	1710.5948860209562	1230.9889616139387	H5N3F0S1
Controle_19_Slot1_19_1_8827	True	14340	14340	2	0.4694	0.1799	54.64247598719317	953.45844	953.45746	1.0	11102.0	K.SLGNVN(203.07938)F.T	6.12	1.17556			477.23312	477.23312	1.1755573	770.8073	sp|P01023|A2MG_HUMAN	sp|P01023|A2MG_HUMAN	1751.6242764866015	1251.5055518103766	H4N4F0S1
Controle_19_Slot1_19_1_8827	True	14343	14343	2	0.5484	0.3743	75.5593803786575	953.45636	953.45746	-1.2	41133.0	K.SLGNVN(203.07938)F.T	6.12	1.17537			477.23212	477.23212	1.1753685	771.9847	sp|P01023|A2MG_HUMAN	sp|P01023|A2MG_HUMAN	1751.6135672812882	1251.4992135195462	H4N4F0S1
Controle_19_Slot1_19_1_8827	True	14375	14375	2	0.6247	0.3583	81.01761252446184	953.45715	953.45746	-0.3	58368.0	K.SLGNVN(203.07938)F.T	6.12	1.18111			477.23248	477.23248	1.181105	773.1619	sp|P01023|A2MG_HUMAN	sp|P01023|A2MG_HUMAN	1710.5938947597624	1230.989719102084	H5N3F0S1
Controle_19_Slot1_19_1_8827	True	14435	14435	2	0.5245	0.2	61.19951040391677	953.4585	953.45746	1.1	45650.0	K.SLGNVN(203.07938)F.T	6.12	1.17251			477.23315	477.23315	1.1725061	775.5178	sp|P01023|A2MG_HUMAN	sp|P01023|A2MG_HUMAN	1751.615949492229	1251.5014385693962	H4N4F0S1
Controle_19_Slot1_19_1_8827	True	14549	14549	2	0.6759	0.5142	91.8848167539267	953.4548	953.45746	-2.8	36152.0	K.SLGNVN(203.07938)F.T	6.12	1.14416			477.23129	477.23129	1.1441556	779.0505	sp|P01023|A2MG_HUMAN	sp|P01023|A2MG_HUMAN	1548.5415007749111	1149.9623344052698	H4N3F0S1
Controle_19_Slot1_19_1_8827	True	14567	14567	2	0.6191	0.0341	60.5515587529976	953.45746	953.45746	0.0	46810.0	K.SLGNVN(203.07938)F.T	6.12	1.14477			477.23264	477.23264	1.144768	780.2269	sp|P01023|A2MG_HUMAN	sp|P01023|A2MG_HUMAN	1548.5394580215032	1149.9626545379551	H4N3F0S1
Controle_19_Slot1_19_1_8827	True	14092	14092	3	0.6509	0.232	82.51028806584361	953.4561	953.45746	-1.4	135091.0	K.SLGNVN(203.07938)F.T	6.12	0.8835			318.4906	318.4906	0.8834975	761.3887	sp|P01023|A2MG_HUMAN	sp|P01023|A2MG_HUMAN	1913.6830810188872	888.6918138179461	H5N4F0S1
Controle_19_Slot1_19_1_8827	True	14171	14171	3	0.702	0.7714	98.19927971188476	953.45685	953.45746	-0.6	116448.0	K.SLGNVN(203.07938)F.T	6.12	0.89799			318.49084	318.49084	0.897995	764.9205	sp|P01023|A2MG_HUMAN	sp|P01023|A2MG_HUMAN	1913.682001067415	888.6917161393603	H5N4F0S1
Controle_19_Slot1_19_1_8827	True	14210	14210	3	0.8054	0.6119	98.03012746234067	953.45447	953.45746	-3.1	73868.0	K.SLGNVN(203.07938)F.T	6.12	0.8957			318.49005	318.49005	0.89570457	766.0983	sp|P01023|A2MG_HUMAN	sp|P01023|A2MG_HUMAN	1872.657503696499	875.0160958705641	H6N3F0S1
Controle_19_Slot1_19_1_8827	True	14254	14254	3	0.4861	0.564	85.4978354978355	953.4559	953.45746	-1.7	53432.0	K.SLGNVN(203.07938)F.T	6.12	0.97154			318.49051	318.49051	0.9715408	767.2759	sp|P01023|A2MG_HUMAN	sp|P01023|A2MG_HUMAN	2204.7731613766045	985.7217768587678	H5N4F0S2
Controle_19_Slot1_19_1_8827	True	14431	14431	3	0.7878	0.9143	100.0	953.45807	953.45746	0.6	46573.0	K.SLGNVN(203.07938)F.T	6.12	0.87307			318.49124	318.49124	0.87307084	774.3392	sp|P01023|A2MG_HUMAN	sp|P01023|A2MG_HUMAN	1751.6277411075516	834.6740084185407	H4N4F0S1
Controle_19_Slot1_19_1_8827	True	14449	14449	3	0.5091	0.9999	97.77034559643255	953.45575	953.45746	-1.8	99167.0	K.SLGNVN(203.07938)F.T	6.12	0.8717			318.49048	318.49048	0.8717021	775.5178	sp|P01023|A2MG_HUMAN	sp|P01023|A2MG_HUMAN	1751.6337731056078	834.6752687257895	H4N4F0S1
Controle_19_Slot1_19_1_8827	True	14457	14457	3	1.2387	0.6489	100.0	953.45496	953.45746	-2.6	70811.0	K.SLGNVN(203.07938)F.T	6.12	0.8603			318.4902	318.4902	0.8602971	775.5178	sp|P01023|A2MG_HUMAN	sp|P01023|A2MG_HUMAN	1710.606326113843	820.9991930188144	H5N3F0S1
Controle_19_Slot1_19_1_8827	True	14275	14275	5	0.4739	0.3652	73.96449704142012	953.45514	953.45746	-2.4	30810.0	K.SLGNVN(203.07938)F.T	6.12	0.9233			191.4973	191.4973	0.92330164	768.4524	sp|P01023|A2MG_HUMAN	sp|P01023|A2MG_HUMAN	4172.583015628663	985.3980172635312
Controle_19_Slot1_19_1_8827	True	14742	14742	5	0.6703	0.352	89.53488372093024	954.4586	953.45746	-2.3	22540.0	K.SLGNVN(203.07938)F.T	6.12	0.8507			191.698	191.698	0.85070276	786.1166	sp|P01023|A2MG_HUMAN	sp|P01023|A2MG_HUMAN	3080.3459312779632	766.9513084773386
Controle_19_Slot1_19_1_8827	True	20314	20314	5	0.3856	1.0	100.0	3543.7031	3541.7227	-7.4	61664.0	K.SLGNVNFTVSAEALESQELCGTEVPSVPEHGRK.D	4.58	1.04747			709.54688	709.54688	1.0474658	1013.3969	sp|P01023|A2MG_HUMAN	sp|P01023|A2MG_HUMAN	2075.73674712889	1083.6783610605037	H6N4F0S1
Controle_19_Slot1_19_1_8827	True	20727	20727	4	1.0127	0.9694	100.0	3617.6804	3616.707	-8.3	36638.0	K.SLGNVN(203.07938)FTVSAEALESQELCGTEVPSVPEHGR.K	4.25	1.18783			905.17596	905.17596	1.1878284	1032.2396	sp|P01023|A2MG_HUMAN	sp|P01023|A2MG_HUMAN	1581.5629803163229	1249.546884799808	H6N3F0S0
Controle_19_Slot1_19_1_8827	True	20835	20835	4	0.7933	1.0	100.0	3617.6868	3616.707	-6.5	109514.0	K.SLGNVN(203.07938)FTVSAEALESQELCGTEVPSVPEHGR.K	4.25	1.14634			905.17755	905.17755	1.1463447	1036.9501	sp|P01023|A2MG_HUMAN	sp|P01023|A2MG_HUMAN	1419.505310897394	1209.0340312588908	H5N3F0S0
Controle_19_Slot1_19_1_8827	True	20862	20862	4	0.2105	1.0	99.72714870395635	3617.701	3616.707	-2.6	142293.0	K.SLGNVN(203.07938)FTVSAEALESQELCGTEVPSVPEHGR.K	4.25	0.95386			905.18109	905.18109	0.9538622	1038.1278	sp|P01023|A2MG_HUMAN	sp|P01023|A2MG_HUMAN	1378.474264434944	1198.779796693212	H6N2F0S0
Controle_19_Slot1_19_1_8827	True	20939	20939	4	1.4906	1.0	100.0	3618.6912	3616.707	-6.2	95746.0	K.SLGNVN(203.07938)FTVSAEALESQELCGTEVPSVPEHGR.K	4.25	1.01199			905.42865	905.42865	1.011989	1042.8374	sp|P01023|A2MG_HUMAN	sp|P01023|A2MG_HUMAN	1216.4323438171918	1158.2668804602947	H5N2F0S0
Controle_19_Slot1_19_1_8827	True	20955	20955	4	0.5729	1.0	100.0	3617.695	3616.707	-4.2	18478.0	K.SLGNVN(203.07938)FTVSAEALESQELCGTEVPSVPEHGR.K	4.25	1.17746			905.17963	905.17963	1.1774601	1042.8374	sp|P01023|A2MG_HUMAN	sp|P01023|A2MG_HUMAN	1871.631306431844	1322.067622821343
Controle_19_Slot1_19_1_8827	True	20961	20961	4	1.2035	1.0	100.0	3617.6797	3616.707	-8.5	44765.0	K.SLGNVN(203.07938)FTVSAEALESQELCGTEVPSVPEHGR.K	4.25	1.13477			905.17578	905.17578	1.1347722	1044.0139	sp|P01023|A2MG_HUMAN	sp|P01023|A2MG_HUMAN	1256.456688949564	1168.270080480163
Controle_19_Slot1_19_1_8827	True	20966	20966	4	0.7299	0.7221	100.0	3617.6733	3616.707	-10.2	39143.0	K.SLGNVN(203.07938)FTVSAEALESQELCGTEVPSVPEHGR.K	4.25	1.17847			905.17419	905.17419	1.1784682	1044.0139	sp|P01023|A2MG_HUMAN	sp|P01023|A2MG_HUMAN	1871.6637035577896	1322.0702851941114
Controle_19_Slot1_19_1_8827	True	20985	20985	4	0.9019	1.0	100.0	3618.685	3616.707	-7.9	38639.0	K.SLGNVN(203.07938)FTVSAEALESQELCGTEVPSVPEHGR.K	4.25	1.17561			905.42712	905.42712	1.1756124	1045.1918	sp|P01023|A2MG_HUMAN	sp|P01023|A2MG_HUMAN	1872.6463354850584	1322.318840516229	H6N3F0S1
Controle_19_Slot1_19_1_8827	True	21031	21031	4	0.7367	0.861	100.0	3617.6882	3616.707	-6.1	17876.0	K.SLGNVN(203.07938)FTVSAEALESQELCGTEVPSVPEHGR.K	4.25	1.1579			905.17792	905.17792	1.157896	1046.3694	sp|P01023|A2MG_HUMAN	sp|P01023|A2MG_HUMAN	1873.6546162856064	1322.5717400486642	H6N3F2S0
Controle_19_Slot1_19_1_8827	True	21038	21038	4	1.3377	0.6309	100.0	3618.689	3616.707	-6.8	13941.0	K.SLGNVN(203.07938)FTVSAEALESQELCGTEVPSVPEHGR.K	4.25	1.11034			905.4281	905.4281	1.110336	1046.3694	sp|P01023|A2MG_HUMAN	sp|P01023|A2MG_HUMAN	1095.3996316212742	1128.0081399103854	H3N3F0S0
Controle_19_Slot1_19_1_8827	True	21163	21163	4	1.3472	1.0	100.0	3617.6738	3616.707	-10.1	43490.0	K.SLGNVN(203.07938)FTVSAEALESQELCGTEVPSVPEHGR.K	4.25	1.15138			905.17432	905.17432	1.1513805	1052.2577	sp|P01023|A2MG_HUMAN	sp|P01023|A2MG_HUMAN	1548.565100789643	1241.2957413744634	H4N3F0S1
Controle_19_Slot1_19_1_8827	True	21189	21189	4	1.0509	0.9101	100.0	3617.6838	3616.707	-7.3	23997.0	K.SLGNVN(203.07938)FTVSAEALESQELCGTEVPSVPEHGR.K	4.25	1.12784			905.17682	905.17682	1.1278362	1053.4336	sp|P01023|A2MG_HUMAN	sp|P01023|A2MG_HUMAN	1548.5458116431337	1241.2934230891442	H4N3F0S1
Controle_19_Slot1_19_1_8827	True	20879	20879	5	1.619	0.9161	100.0	3618.691	3616.707	-6.3	29549.0	K.SLGNVN(203.07938)FTVSAEALESQELCGTEVPSVPEHGR.K	4.25	1.07074			724.54443	724.54443	1.0707427	1039.3044	sp|P01023|A2MG_HUMAN	sp|P01023|A2MG_HUMAN	1913.7014511129269	1066.268837965553	H5N4F0S1
Controle_19_Slot1_19_1_8827	True	20917	20917	5	1.4168	1.0	100.0	3618.679	3616.707	-9.6	98050.0	K.SLGNVN(203.07938)FTVSAEALESQELCGTEVPSVPEHGR.K	4.25	1.08062			724.54205	724.54205	1.080623	1041.6595	sp|P01023|A2MG_HUMAN	sp|P01023|A2MG_HUMAN	1914.6918030004197	1066.464552943311	H5N4F2S0
Controle_19_Slot1_19_1_8827	True	20930	20930	5	1.2186	1.0	100.0	3617.6797	3616.707	-8.5	149065.0	K.SLGNVN(203.07938)FTVSAEALESQELCGTEVPSVPEHGR.K	4.25	0.97868			724.34222	724.34222	0.9786845	1041.6595	sp|P01023|A2MG_HUMAN	sp|P01023|A2MG_HUMAN	1913.7013640152009	1066.2666212433749	H5N4F0S1
Controle_19_Slot1_19_1_8827	True	20938	20938	5	0.8515	1.0	100.0	3618.6855	3616.707	-7.8	176315.0	K.SLGNVN(203.07938)FTVSAEALESQELCGTEVPSVPEHGR.K	4.25	1.06958			724.5434	724.5434	1.0695834	1042.8374	sp|P01023|A2MG_HUMAN	sp|P01023|A2MG_HUMAN	1913.676643042468	1066.2628379961338	H5N4F0S1
Controle_19_Slot1_19_1_8827	True	20942	20942	5	1.2298	1.0	100.0	3618.6848	3616.707	-8.0	94461.0	K.SLGNVN(203.07938)FTVSAEALESQELCGTEVPSVPEHGR.K	4.25	1.06731			724.54321	724.54321	1.0673105	1042.8374	sp|P01023|A2MG_HUMAN	sp|P01023|A2MG_HUMAN	1872.6537250612448	1058.0581059902706	H6N3F0S1
Controle_19_Slot1_19_1_8827	True	20944	20944	5	0.4101	0.7061	100.0	3618.678	3616.707	-9.9	133905.0	K.SLGNVN(203.07938)FTVSAEALESQELCGTEVPSVPEHGR.K	4.25	1.00226			724.54187	724.54187	1.0022602	1042.8374	sp|P01023|A2MG_HUMAN	sp|P01023|A2MG_HUMAN	1913.7089426351183	1066.2677893059351	H5N4F0S1
Controle_19_Slot1_19_1_8827	True	20953	20953	5	0.4655	1.0	100.0	3618.678	3616.707	-9.9	108753.0	K.SLGNVN(203.07938)FTVSAEALESQELCGTEVPSVPEHGR.K	4.25	0.98612			724.54187	724.54187	0.98611724	1042.8374	sp|P01023|A2MG_HUMAN	sp|P01023|A2MG_HUMAN	1914.7011057512757	1066.4662340167968	H5N4F2S0
Controle_19_Slot1_19_1_8827	True	20967	20967	5	0.7573	1.0	100.0	3617.6877	3616.707	-6.3	202044.0	K.SLGNVN(203.07938)FTVSAEALESQELCGTEVPSVPEHGR.K	4.25	1.08097			724.34381	724.34381	1.0809652	1044.0139	sp|P01023|A2MG_HUMAN	sp|P01023|A2MG_HUMAN	1914.6868769406733	1066.4652937075584	H5N4F2S0
Controle_19_Slot1_19_1_8827	True	20986	20986	5	0.4377	1.0	100.0	3617.6765	3616.707	-9.4	186094.0	K.SLGNVN(203.07938)FTVSAEALESQELCGTEVPSVPEHGR.K	4.25	1.07114			724.34155	724.34155	1.0711384	1045.1918	sp|P01023|A2MG_HUMAN	sp|P01023|A2MG_HUMAN	1874.673436707784	1058.4603554349362	H1N7F0S1
Controle_19_Slot1_19_1_8827	True	20992	20992	5	0.8605	1.0	100.0	3617.6765	3616.707	-9.4	75601.0	K.SLGNVN(203.07938)FTVSAEALESQELCGTEVPSVPEHGR.K	4.25	1.01461			724.34155	724.34155	1.0146097	1045.1918	sp|P01023|A2MG_HUMAN	sp|P01023|A2MG_HUMAN	1912.708937861711	1066.0674664130934
Controle_19_Slot1_19_1_8827	True	21010	21010	5	0.819	1.0	100.0	3617.6895	3616.707	-5.8	106858.0	K.SLGNVN(203.07938)FTVSAEALESQELCGTEVPSVPEHGR.K	4.25	1.05576			724.34418	724.34418	1.055764	1045.1918	sp|P01023|A2MG_HUMAN	sp|P01023|A2MG_HUMAN	1751.6366183108762	1033.8556447391145	H4N4F0S1
Controle_19_Slot1_19_1_8827	True	21445	21445	5	1.7426	1.0	100.0	3617.6902	3616.707	-5.6	41173.0	K.SLGNVN(203.07938)FTVSAEALESQELCGTEVPSVPEHGR.K	4.25	1.06149			724.3443	724.3443	1.0614883	1064.0332	sp|P01023|A2MG_HUMAN	sp|P01023|A2MG_HUMAN	1912.7053996795885	1066.069497436115
Controle_19_Slot1_19_1_8827	True	21530	21530	5	0.6741	1.0	100.0	3618.6743	3616.707	-10.9	58234.0	K.SLGNVN(203.07938)FTVSAEALESQELCGTEVPSVPEHGR.K	4.25	1.06343			724.54114	724.54114	1.0634333	1067.5657	sp|P01023|A2MG_HUMAN	sp|P01023|A2MG_HUMAN	1913.694957874879	1066.264237564056	H5N4F0S1
Controle_19_Slot1_19_1_8827	True	22715	22715	5	0.6603	0.7437	100.0	3617.7803	3616.707	19.3	15815.0	K.SLGNVN(203.07938)FTVSAEALESQELCGTEVPSVPEHGR.K	4.25	1.0617			724.3623	724.3623	1.0617037	1121.7299	sp|P01023|A2MG_HUMAN	sp|P01023|A2MG_HUMAN	1912.595642353816	1066.265577174804
Controle_19_Slot1_19_1_8827	True	20937	20937	4	1.3072	1.0	100.0	3417.6072	3416.591	3.7	58541.0	L.GNVN(203.07938)FTVSAEALESQELCGTEVPSVPEHGR.K	4.25	1.1542			855.15765	855.15765	1.1541966	1042.8374	sp|P01023|A2MG_HUMAN	sp|P01023|A2MG_HUMAN	1578.5589207786352	1198.7775493551562
Controle_19_Slot1_19_1_8827	True	20743	20743	4	0.7008	0.505	96.1499493414387	3619.6504	3619.6704	-5.5	6993.0	L.GN(203.07938)VN(203.07938)FTVSAEALESQELCGTEVPSVPEHGR.K	4.25	1.15834			905.66846	905.66846	1.1583439	1032.2396	sp|P01023|A2MG_HUMAN	sp|P01023|A2MG_HUMAN	1619.6203629885745	1259.803667263372
Controle_19_Slot1_19_1_8827	True	20895	20895	4	0.3985	1.0	97.85310734463278	3619.7065	3619.6704	10.0	66102.0	L.GN(203.07938)VN(203.07938)FTVSAEALESQELCGTEVPSVPEHGR.K	4.25	1.12043			905.6825	905.6825	1.120426	1040.4821	sp|P01023|A2MG_HUMAN	sp|P01023|A2MG_HUMAN	1252.370435420823	1168.005230483897
Controle_19_Slot1_19_1_8827	True	21018	21018	4	1.0407	1.0	100.0	3619.695	3619.6704	6.8	31313.0	L.GN(203.07938)VN(203.07938)FTVSAEALESQELCGTEVPSVPEHGR.K	4.25	1.16452			905.67963	905.67963	1.1645206	1046.3694	sp|P01023|A2MG_HUMAN	sp|P01023|A2MG_HUMAN	1707.5817559823904	1281.8052338058374
Controle_19_Slot1_19_1_8827	True	22127	22127	4	0.4732	0.1345	71.86440677966101	3619.6902	3619.6704	5.5	45383.0	L.GN(203.07938)VN(203.07938)FTVSAEALESQELCGTEVPSVPEHGR.K	4.25	1.12546			905.67841	905.67841	1.1254601	1094.6482	sp|P01023|A2MG_HUMAN	sp|P01023|A2MG_HUMAN	1213.4175051298434	1158.2629227092896
Controle_19_Slot1_19_1_8827	True	20962	20962	5	0.4734	1.0	98.97567221510883	3621.6724	3619.6704	-1.3	220428.0	L.GN(203.07938)VN(203.07938)FTVSAEALESQELCGTEVPSVPEHGR.K	4.25	1.0548			725.14075	725.14075	1.0547972	1044.0139	sp|P01023|A2MG_HUMAN	sp|P01023|A2MG_HUMAN	1911.704945065053	1066.4658611619127	H3N2F1S3
Controle_19_Slot1_19_1_8827	True	20170	20170	4	0.2789	0.9684	93.3913043478261	3747.7935	3747.7654	7.5	53580.0	L.GN(203.07938)VN(203.07938)FTVSAEALESQELCGTEVPSVPEHGRK.D	4.58	1.12012			937.70422	937.70422	1.1201154	1006.3129	sp|P01023|A2MG_HUMAN	sp|P01023|A2MG_HUMAN	1213.4195385751505	1190.2892512444555
Controle_19_Slot1_19_1_8827	True	16301	16301	3	2.3298	0.9999	100.0	2682.2678	2682.2676	0.1	126387.0	F.TVSAEALESQELCGTEVPSVPEHGR.K	4.25	0.99207	0.999	0.7949	894.76117	894.76117	0.9920671	848.5244	sp|P01023|A2MG_HUMAN	sp|P01023|A2MG_HUMAN
Controle_19_Slot1_19_1_8827	True	16368	16368	3	2.7222	0.8364	100.0	2682.2673	2682.2676	-0.1	18371.0	F.TVSAEALESQELCGTEVPSVPEHGR.K	4.25	0.94179	0.999	0.0334	894.76099	894.76099	0.9417903	850.8796	sp|P01023|A2MG_HUMAN	sp|P01023|A2MG_HUMAN
Controle_19_Slot1_19_1_8827	True	16377	16377	3	1.9745	0.9978	100.0	2682.2654	2682.2676	-0.8	81927.0	F.TVSAEALESQELCGTEVPSVPEHGR.K	4.25	0.97371	0.999	0.3579	894.76031	894.76031	0.973709	852.0575	sp|P01023|A2MG_HUMAN	sp|P01023|A2MG_HUMAN
Controle_19_Slot1_19_1_8827	True	20798	20798	4	2.092	0.8927	100.0	2483.1428	2482.1514	-4.8	49444.0	V.SAEALESQELCGTEVPSVPEHGR.K	4.25	1.12938	0.8927	0.0	621.54156	621.54156	1.1293782	1035.7708	sp|P01023|A2MG_HUMAN	sp|P01023|A2MG_HUMAN	2513.034523024377	1198.7803646784268
Controle_19_Slot1_19_1_8827	True	20850	20850	4	0.9984	0.8358	100.0	2483.14	2482.1514	-6.0	58801.0	V.SAEALESQELCGTEVPSVPEHGR.K	4.25	1.07052	0.8927	0.0	621.54083	621.54083	1.0705181	1038.1278	sp|P01023|A2MG_HUMAN	sp|P01023|A2MG_HUMAN	2350.9877211554285	1158.267912832621
Controle_19_Slot1_19_1_8827	True	22250	22250	4	1.3863	0.8518	100.0	2483.1064	2482.1514	-19.4	13314.0	V.SAEALESQELCGTEVPSVPEHGR.K	4.25	1.12433	0.8927	0.0	621.53247	621.53247	1.1243252	1100.535	sp|P01023|A2MG_HUMAN	sp|P01023|A2MG_HUMAN	2351.0295849997487	1158.2700463383585
Controle_19_Slot1_19_1_8827	True	21554	21554	5	1.4095	0.0954	92.76018099547511	2483.1172	2482.1514	-15.1	34178.0	V.SAEALESQELCGTEVPSVPEHGR.K	4.25	1.06253			497.42969	497.42969	1.0625331	1068.7419	sp|P01023|A2MG_HUMAN	sp|P01023|A2MG_HUMAN	3007.2311078224307	1058.0600305095352
Controle_19_Slot1_19_1_8827	True	20482	20482	5	0.7966	0.4652	92.03539823008849	2610.211	2610.2463	-13.6	8608.0	V.SAEALESQELCGTEVPSVPEHGRK.D	4.58	1.02872			522.84845	522.84845	1.0287236	1021.6412	sp|P01023|A2MG_HUMAN	sp|P01023|A2MG_HUMAN	2683.1271416682016	1018.857967922664
Controle_19_Slot1_19_1_8827	True	25301	25301	4	0.349	0.9998	85.5595667870036	977.507	977.5163	-9.5	30589.0	E.VPSVPEHGR.K	7.33	1.1355	0.6889	0.0	245.13263	245.13263	1.1355019	1270.0936	sp|P01023|A2MG_HUMAN	sp|P01023|A2MG_HUMAN	3855.6025487360944	1158.263414731629
Controle_19_Slot1_19_1_8827	True	20781	20781	5	0.3975	0.349	57.14285714285714	977.5123	977.5163	-4.1	42154.0	E.VPSVPEHGR.K	7.33	1.05244			196.30873	196.30873	1.0524375	1034.5931	sp|P01023|A2MG_HUMAN	sp|P01023|A2MG_HUMAN	4220.752787599673	999.8434117209188
Controle_19_Slot1_19_1_8827	True	20849	20849	4	0.591	0.177	65.13317191283294	878.44366	878.4479	-4.8	10703.0	V.PSVPEHGR.K	7.33	1.13022	0.6837	0.0	220.36679	220.36679	1.130219	1038.1278	sp|P01023|A2MG_HUMAN	sp|P01023|A2MG_HUMAN	3994.617836710881	1168.251402318465
Controle_19_Slot1_19_1_8827	True	24107	24107	4	0.4824	0.4106	70.10309278350515	879.4492	878.4479	-2.3	22880.0	V.PSVPEHGR.K	7.33	1.13015	0.6837	0.0	220.61818	220.61818	1.1301533	1200.6215	sp|P01023|A2MG_HUMAN	sp|P01023|A2MG_HUMAN	3954.681837618157	1158.2687887919012
Controle_19_Slot1_19_1_8827	True	20832	20832	5	0.4551	0.7266	83.10344827586206	878.446	878.4479	-2.2	37524.0	V.PSVPEHGR.K	7.33	1.04344			176.49547	176.49547	1.0434386	1036.9501	sp|P01023|A2MG_HUMAN	sp|P01023|A2MG_HUMAN	4154.683954315884	966.8163800279782
Controle_19_Slot1_19_1_8827	True	20923	20923	5	0.4818	0.1105	51.19047619047619	879.446	878.4479	-6.0	42022.0	V.PSVPEHGR.K	7.33	1.06917			176.69547	176.69547	1.069167	1041.6595	sp|P01023|A2MG_HUMAN	sp|P01023|A2MG_HUMAN	4610.895607762298	1058.0587140695252
Controle_19_Slot1_19_1_8827	True	22655	22655	3	1.7478	0.9147	100.0	2385.218	2383.2278	-6.9	20617.0	N.IYVLDYLN(203.07938)ETQQLTPEIK.S	4.14	1.1005			795.74457	795.74457	1.1004962	1119.3759	sp|P01023|A2MG_HUMAN	sp|P01023|A2MG_HUMAN	1622.5855673308542	1268.246644627087	H5N4F0S0
Controle_19_Slot1_19_1_8827	True	22660	22660	3	1.8671	0.9984	100.0	2384.2188	2383.2278	-5.2	58971.0	N.IYVLDYLN(203.07938)ETQQLTPEIK.S	4.14	1.07528			795.4115	795.4115	1.0752833	1119.3759	sp|P01023|A2MG_HUMAN	sp|P01023|A2MG_HUMAN	1622.595436229837	1268.2501771067484	H5N4F0S0
Controle_19_Slot1_19_1_8827	True	22687	22687	3	1.5266	0.9575	100.0	2383.2139	2383.2278	-5.8	20712.0	N.IYVLDYLN(203.07938)ETQQLTPEIK.S	4.14	1.14389			795.07648	795.07648	1.1438855	1120.5536	sp|P01023|A2MG_HUMAN	sp|P01023|A2MG_HUMAN	1825.657502186232	1335.9358708516363	H5N5F0S0
Controle_19_Slot1_19_1_8827	True	22695	22695	3	1.7118	0.437	100.0	2384.2275	2383.2278	-1.5	23613.0	N.IYVLDYLN(203.07938)ETQQLTPEIK.S	4.14	1.17142			795.41443	795.41443	1.1714208	1121.7299	sp|P01023|A2MG_HUMAN	sp|P01023|A2MG_HUMAN	2278.800487641301	1486.988150405357	H6N5F0S1
Controle_19_Slot1_19_1_8827	True	22710	22710	3	1.3347	0.0988	96.65970772442589	2385.214	2383.2278	-8.5	5751.0	N.IYVLDYLN(203.07938)ETQQLTPEIK.S	4.14	1.03764			795.74323	795.74323	1.0376421	1121.7299	sp|P01023|A2MG_HUMAN	sp|P01023|A2MG_HUMAN	1622.585755960224	1268.2453234166137	H5N4F0S0
Controle_19_Slot1_19_1_8827	True	22720	22720	3	0.6122	0.3019	88.0180859080633	2384.2131	2383.2278	-7.6	19090.0	N.IYVLDYLN(203.07938)ETQQLTPEIK.S	4.14	1.16276			795.40961	795.40961	1.1627557	1122.9081	sp|P01023|A2MG_HUMAN	sp|P01023|A2MG_HUMAN	2278.793192004345	1486.9808900083617	H6N5F0S1
Controle_19_Slot1_19_1_8827	True	22730	22730	3	1.7807	0.7814	100.0	2384.23	2383.2278	-0.5	23928.0	N.IYVLDYLN(203.07938)ETQQLTPEIK.S	4.14	1.13403			795.41522	795.41522	1.1340276	1122.9081	sp|P01023|A2MG_HUMAN	sp|P01023|A2MG_HUMAN	2277.7734449956524	1486.646549481149	H11N1F2S0
Controle_19_Slot1_19_1_8827	True	22736	22736	3	0.5187	1.0	99.19678714859438	2385.2302	2383.2278	-1.8	14899.0	N.IYVLDYLN(203.07938)ETQQLTPEIK.S	4.14	1.13328			795.7486	795.7486	1.1332766	1122.9081	sp|P01023|A2MG_HUMAN	sp|P01023|A2MG_HUMAN	1825.6384925211232	1335.9349707240724	H5N5F0S0
Controle_19_Slot1_19_1_8827	True	23009	23009	3	2.4476	0.6818	100.0	2385.223	2383.2278	-4.9	55785.0	N.IYVLDYLN(203.07938)ETQQLTPEIK.S	4.14	1.11975			795.74615	795.74615	1.1197497	1137.0371	sp|P01023|A2MG_HUMAN	sp|P01023|A2MG_HUMAN	1913.668570647157	1365.2759004822929	H5N4F0S1
Controle_19_Slot1_19_1_8827	True	23040	23040	3	2.5565	0.894	100.0	2385.227	2383.2278	-3.1	43793.0	N.IYVLDYLN(203.07938)ETQQLTPEIK.S	4.14	1.15935			795.74756	795.74756	1.1593457	1138.2151	sp|P01023|A2MG_HUMAN	sp|P01023|A2MG_HUMAN	2204.7549002914066	1462.3060347734013	H5N4F0S2
Controle_19_Slot1_19_1_8827	True	23047	23047	3	1.7359	0.7822	100.0	2384.2297	2383.2278	-0.6	43168.0	N.IYVLDYLN(203.07938)ETQQLTPEIK.S	4.14	1.12736			795.4151	795.4151	1.1273637	1138.2151	sp|P01023|A2MG_HUMAN	sp|P01023|A2MG_HUMAN	2205.760043051652	1462.6419917092237	H5N4F2S1
Controle_19_Slot1_19_1_8827	True	23065	23065	3	1.8601	0.9617	100.0	2384.2275	2383.2278	-1.5	42182.0	N.IYVLDYLN(203.07938)ETQQLTPEIK.S	4.14	1.10513			795.41437	795.41437	1.1051304	1139.3931	sp|P01023|A2MG_HUMAN	sp|P01023|A2MG_HUMAN	2205.756128393574	1462.6399618478931	H5N4F2S1
Controle_19_Slot1_19_1_8827	True	23073	23073	3	2.2377	0.8778	100.0	2384.2178	2383.2278	-5.6	18965.0	N.IYVLDYLN(203.07938)ETQQLTPEIK.S	4.14	1.1035			795.41113	795.41113	1.1035032	1139.3931	sp|P01023|A2MG_HUMAN	sp|P01023|A2MG_HUMAN	1913.668890040311	1365.2743262478095	H5N4F0S1
Controle_19_Slot1_19_1_8827	True	23102	23102	3	1.6324	0.7915	100.0	2384.2312	2383.2278	0.0	33688.0	N.IYVLDYLN(203.07938)ETQQLTPEIK.S	4.14	1.06701			795.41559	795.41559	1.0670093	1140.5695	sp|P01023|A2MG_HUMAN	sp|P01023|A2MG_HUMAN	2204.757483274609	1462.30828831365	H5N4F0S2
Controle_19_Slot1_19_1_8827	True	23115	23115	3	1.4494	0.9361	100.0	2384.2222	2383.2278	-3.8	22470.0	N.IYVLDYLN(203.07938)ETQQLTPEIK.S	4.14	1.18059			795.4126	795.4126	1.1805903	1140.5695	sp|P01023|A2MG_HUMAN	sp|P01023|A2MG_HUMAN	2350.811455306913	1510.9899384018904	H5N4F1S2,H12N2F0S0
Controle_19_Slot1_19_1_8827	True	23126	23126	3	1.9763	0.0259	99.21259842519686	2384.2283	2383.2278	-1.2	112009.0	N.IYVLDYLN(203.07938)ETQQLTPEIK.S	4.14	1.15442			795.41461	795.41461	1.1544158	1141.7472	sp|P01023|A2MG_HUMAN	sp|P01023|A2MG_HUMAN	2204.7498473996934	1462.30479072288	H5N4F0S2
Controle_19_Slot1_19_1_8827	True	23132	23132	3	0.9327	0.9999	100.0	2384.215	2383.2278	-6.7	20029.0	N.IYVLDYLN(203.07938)ETQQLTPEIK.S	4.14	1.18255			795.41028	795.41028	1.1825539	1141.7472	sp|P01023|A2MG_HUMAN	sp|P01023|A2MG_HUMAN	2350.82154999277	1510.9909956747065	H5N4F1S2,H12N2F0S0
Controle_19_Slot1_19_1_8827	True	23232	23232	3	0.9917	0.9368	100.0	2385.2275	2383.2278	-2.9	26985.0	N.IYVLDYLN(203.07938)ETQQLTPEIK.S	4.14	1.08078			795.74774	795.74774	1.0807765	1146.4568	sp|P01023|A2MG_HUMAN	sp|P01023|A2MG_HUMAN	2205.7660368417955	1462.6433000642262	H5N4F2S1
Controle_19_Slot1_19_1_8827	True	23249	23249	3	2.0754	0.9955	100.0	2384.2273	2383.2278	-1.6	38685.0	N.IYVLDYLN(203.07938)ETQQLTPEIK.S	4.14	1.13873			795.41431	795.41431	1.1387261	1147.6344	sp|P01023|A2MG_HUMAN	sp|P01023|A2MG_HUMAN	2204.7527166205205	1462.3054172232464	H5N4F0S2
Controle_19_Slot1_19_1_8827	True	23554	23554	3	0.3271	0.1134	54.605534902932675	2384.2354	2383.2278	1.8	4290.0	N.IYVLDYLN(203.07938)ETQQLTPEIK.S	4.14	1.14996			795.41699	795.41699	1.1499609	1162.943	sp|P01023|A2MG_HUMAN	sp|P01023|A2MG_HUMAN	2202.682564500329	1461.6180294591836	H3N2F1S4
Controle_19_Slot1_19_1_8827	True	22723	22723	4	1.9997	0.161	99.68847352024922	2384.2205	2383.2278	-4.5	57110.0	N.IYVLDYLN(203.07938)ETQQLTPEIK.S	4.14	0.97051			596.81097	596.81097	0.97050685	1122.9081	sp|P01023|A2MG_HUMAN	sp|P01023|A2MG_HUMAN	2278.811740742125	1115.494034009422	H6N5F0S1
Controle_19_Slot1_19_1_8827	True	22742	22742	4	2.3124	1.0	100.0	2384.2268	2383.2278	-1.8	46580.0	N.IYVLDYLN(203.07938)ETQQLTPEIK.S	4.14	0.96282			596.81256	596.81256	0.9628196	1124.0856	sp|P01023|A2MG_HUMAN	sp|P01023|A2MG_HUMAN	2278.8200746918906	1115.4977454420002	H6N5F0S1
Controle_19_Slot1_19_1_8827	True	22785	22785	4	2.1729	1.0	100.0	2383.234	2383.2278	2.6	48742.0	N.IYVLDYLN(203.07938)ETQQLTPEIK.S	4.14	0.9407			596.56433	596.56433	0.9406977	1125.2634	sp|P01023|A2MG_HUMAN	sp|P01023|A2MG_HUMAN	2278.802765329949	1115.495167930607	H6N5F0S1
Controle_19_Slot1_19_1_8827	True	23021	23021	4	2.6345	1.0	100.0	2384.2107	2383.2278	-8.6	156301.0	N.IYVLDYLN(203.07938)ETQQLTPEIK.S	4.14	0.95923			596.80853	596.80853	0.9592305	1137.0371	sp|P01023|A2MG_HUMAN	sp|P01023|A2MG_HUMAN	2204.8008690190445	1096.9888782732737	H5N4F0S2
Controle_19_Slot1_19_1_8827	True	23024	23024	4	2.2904	0.9846	100.0	2383.2244	2383.2278	-1.4	184432.0	N.IYVLDYLN(203.07938)ETQQLTPEIK.S	4.14	0.92974			596.56195	596.56195	0.92973644	1137.0371	sp|P01023|A2MG_HUMAN	sp|P01023|A2MG_HUMAN	2204.7959275659127	1096.9910763278997	H5N4F0S2
Controle_19_Slot1_19_1_8827	True	23067	23067	4	2.502	1.0	100.0	2383.2214	2383.2278	-2.7	250259.0	N.IYVLDYLN(203.07938)ETQQLTPEIK.S	4.14	0.95512			596.56122	596.56122	0.95511734	1139.3931	sp|P01023|A2MG_HUMAN	sp|P01023|A2MG_HUMAN	2204.7772011195084	1096.9856581803228	H5N4F0S2
Controle_19_Slot1_19_1_8827	True	23072	23072	4	2.4654	0.898	100.0	2384.223	2383.2278	-3.5	201000.0	N.IYVLDYLN(203.07938)ETQQLTPEIK.S	4.14	0.92499			596.81158	596.81158	0.92498946	1139.3931	sp|P01023|A2MG_HUMAN	sp|P01023|A2MG_HUMAN	2203.779900349028	1096.7367372476394
Controle_19_Slot1_19_1_8827	True	23129	23129	4	2.1214	0.9887	100.0	2384.1956	2383.2278	-14.9	334366.0	N.IYVLDYLN(203.07938)ETQQLTPEIK.S	4.14	0.97136			596.80475	596.80475	0.97135675	1141.7472	sp|P01023|A2MG_HUMAN	sp|P01023|A2MG_HUMAN	2204.807133156507	1096.9866935386085	H5N4F0S2
Controle_19_Slot1_19_1_8827	True	23229	23229	4	1.5829	0.6183	100.0	2384.2256	2383.2278	-2.3	70727.0	N.IYVLDYLN(203.07938)ETQQLTPEIK.S	4.14	0.8806			596.81226	596.81226	0.880601	1146.4568	sp|P01023|A2MG_HUMAN	sp|P01023|A2MG_HUMAN	2204.7687479178253	1096.984614085561	H5N4F0S2
Controle_19_Slot1_19_1_8827	True	23076	23076	5	2.3777	1.0	100.0	2383.221	2383.2278	-2.9	84598.0	N.IYVLDYLN(203.07938)ETQQLTPEIK.S	4.14	0.86246			477.45044	477.45044	0.8624625	1139.3931	sp|P01023|A2MG_HUMAN	sp|P01023|A2MG_HUMAN	2242.72444078477	885.379432800161
Controle_19_Slot1_19_1_8827	True	18988	18988	3	2.5634	0.7449	100.0	2107.0652	2107.0806	-7.3	17719.0	Y.VLDYLN(203.07938)ETQQLTPEIK.S	4.14	1.1264			703.02692	703.02692	1.1264029	954.5015	sp|P01023|A2MG_HUMAN	sp|P01023|A2MG_HUMAN	2203.7621261658765	1369.9211560415022
Controle_19_Slot1_19_1_8827	True	19060	19060	3	1.2975	0.8065	100.0	2108.062	2107.0806	-10.4	21078.0	Y.VLDYLN(203.07938)ETQQLTPEIK.S	4.14	1.12648			703.35919	703.35919	1.1264831	956.8575	sp|P01023|A2MG_HUMAN	sp|P01023|A2MG_HUMAN	2204.776786751656	1370.2583077824063	H5N4F0S2
Controle_19_Slot1_19_1_8827	True	18914	18914	4	1.4247	1.0	100.0	2107.0547	2107.0806	-12.3	246863.0	Y.VLDYLN(203.07938)ETQQLTPEIK.S	4.14	0.90858			527.51953	527.51953	0.90858084	949.7913	sp|P01023|A2MG_HUMAN	sp|P01023|A2MG_HUMAN	2204.799403998752	1027.949515102252	H5N4F0S2
Controle_19_Slot1_19_1_8827	True	23043	23043	5	0.6565	0.775	96.19047619047619	1302.668	1300.6743	-10.0	35441.0	L.NETQQLTPEIK.S	4.46	0.87853			261.33987	261.33987	0.87853146	1138.2151	sp|P01023|A2MG_HUMAN	sp|P01023|A2MG_HUMAN	3287.3343767618176	877.7908571627399
Controle_19_Slot1_19_1_8827	True	22931	22931	4	0.2751	0.9991	88.05744520030234	1503.7397	1503.7537	-9.3	103081.0	L.N(203.07938)ETQQLTPEIK.S	4.46	0.94694			376.69083	376.69083	0.94693595	1132.3287	sp|P01023|A2MG_HUMAN	sp|P01023|A2MG_HUMAN	2793.167393001307	1024.2128334651225
Controle_19_Slot1_19_1_8827	True	23176	23176	5	0.4769	1.0	97.82857142857144	1504.7456	1503.7537	-7.6	34662.0	L.N(203.07938)ETQQLTPEIK.S	4.46	0.86181			301.7554	301.7554	0.8618091	1142.9255	sp|P01023|A2MG_HUMAN	sp|P01023|A2MG_HUMAN	3121.1953773541504	885.1786101944435
Controle_19_Slot1_19_1_8827	True	28129	28129	3	2.0459	0.4808	100.0	2388.2778	2388.271	2.9	65152.0	R.AYIFIDEAHITQALIWLSQR.Q	5.63	1.04372	1.0221	0.4825	796.76453	796.76453	1.0437243	1484.4067	sp|P01023|A2MG_HUMAN	sp|P01023|A2MG_HUMAN
Controle_19_Slot1_19_1_8827	True	29995	29995	3	1.2607	0.6061	100.0	3049.668	3049.6707	-0.9	143758.0	K.GGVEDEVTLSAYITIALLEIPLTVTHPVV.R	3.96	1.20942	1.2164	0.83	1017.22784	1017.22784	1.2094234	1695.1804	sp|P01023|A2MG_HUMAN	sp|P01023|A2MG_HUMAN
Controle_19_Slot1_19_1_8827	True	29918	29918	3	1.6046	0.9962	100.0	3205.7607	3205.7717	-3.4	19576.0	K.GGVEDEVTLSAYITIALLEIPLTVTHPVVR.N	4.4	1.22326	1.2348	0.7326	1069.25879	1069.25879	1.2232624	1688.1136	sp|P01023|A2MG_HUMAN	sp|P01023|A2MG_HUMAN
Controle_19_Slot1_19_1_8827	True	24025	24025	2	1.5454	1.0	100.0	1565.828	1565.8323	-2.7	62979.0	K.ALLAYAFALAGNQDK.R	6.56	1.0306	1.1108	0.0	783.41791	783.41791	1.0305996	1194.7346	sp|P01023|A2MG_HUMAN	sp|P01023|A2MG_HUMAN
Controle_19_Slot1_19_1_8827	True	6575	6575	2	1.6523	0.7961	100.0	1395.6736	1395.6764	-2.0	130668.0	K.DNSVHWERPQK.P	7.33	0.9118	0.9705	0.0001	698.3407	698.3407	0.91180015	474.0812	sp|P01023|A2MG_HUMAN	sp|P01023|A2MG_HUMAN
Controle_19_Slot1_19_1_8827	True	6521	6521	3	0.5693	0.8292	100.0	1395.6688	1395.6764	-5.4	25329.0	K.DNSVHWERPQK.P	7.33	0.76316	0.7419	0.3451	465.89484	465.89484	0.76315755	471.7265	sp|P01023|A2MG_HUMAN	sp|P01023|A2MG_HUMAN
Controle_19_Slot1_19_1_8827	True	6607	6607	3	0.7012	0.4141	100.0	1395.6742	1395.6764	-1.6	30343.0	K.DNSVHWERPQK.P	7.33	0.77025	0.7419	0.2095	465.89664	465.89664	0.77024674	475.2578	sp|P01023|A2MG_HUMAN	sp|P01023|A2MG_HUMAN
Controle_19_Slot1_19_1_8827	True	16443	16443	2	2.4724	0.8308	100.0	2057.0715	2057.0762	-2.3	47062.0	Y.LTAQPAPTSEDLTSATNIVK.W	4.46	1.15697	1.2049	0.0091	1029.03967	1029.03967	1.156967	855.59	sp|P01023|A2MG_HUMAN	sp|P01023|A2MG_HUMAN
Controle_19_Slot1_19_1_8827	False	14390	14390	2	3.0609	0.9725	100.0	1987.9446	1987.9468	-1.1	102076.0	K.QQNAQGGFSSTQDTVVALH.A	5.36	1.0983	1.1682	0.0001	994.4762	994.4762	1.0983033	773.1619	sp|P01023|A2MG_HUMAN	sp|P01023|A2MG_HUMAN
Controle_19_Slot1_19_1_8827	False	20447	20447	2	2.9922	0.9461	100.0	2172.0579	2172.068	-4.7	52885.0	K.QQNAQGGFSSTQDTVVALHAL.S	5.36	1.15175	1.24	0.0	1086.53284	1086.53284	1.1517514	1020.4627	sp|P01023|A2MG_HUMAN	sp|P01023|A2MG_HUMAN
Controle_19_Slot1_19_1_8827	False	19636	19636	2	3.0224	0.9953	100.0	2259.0913	2259.1	-3.9	49283.0	K.QQNAQGGFSSTQDTVVALHALS.K	5.36	1.17592	1.2627	0.0	1130.04956	1130.04956	1.1759175	983.9412	sp|P01023|A2MG_HUMAN	sp|P01023|A2MG_HUMAN
Controle_19_Slot1_19_1_8827	False	19663	19663	2	2.8221	0.9827	100.0	2260.0981	2259.1	-2.3	46660.0	K.QQNAQGGFSSTQDTVVALHALS.K	5.36	1.17803	1.2627	0.0	1130.55298	1130.55298	1.1780324	985.1185	sp|P01023|A2MG_HUMAN	sp|P01023|A2MG_HUMAN
Controle_19_Slot1_19_1_8827	True	18115	18115	2	4.0995	0.2485	100.0	2387.1746	2387.195	-8.6	58310.0	K.QQNAQGGFSSTQDTVVALHALSK.Y	7.33	1.21704	1.3179	0.0	1194.09119	1194.09119	1.217041	916.8209	sp|P01023|A2MG_HUMAN	sp|P01023|A2MG_HUMAN
Controle_19_Slot1_19_1_8827	True	18028	18028	3	1.8153	0.9998	100.0	2387.1821	2387.195	-5.4	181052.0	K.QQNAQGGFSSTQDTVVALHALSK.Y	7.33	1.01116	1.0272	0.5702	796.39929	796.39929	1.0111551	913.2889	sp|P01023|A2MG_HUMAN	sp|P01023|A2MG_HUMAN
Controle_19_Slot1_19_1_8827	True	18085	18085	3	2.7929	1.0	100.0	2387.19	2387.195	-2.1	121493.0	K.QQNAQGGFSSTQDTVVALHALSK.Y	7.33	1.01064	1.0272	0.5579	796.40186	796.40186	1.0106401	915.6428	sp|P01023|A2MG_HUMAN	sp|P01023|A2MG_HUMAN
Controle_19_Slot1_19_1_8827	True	18151	18151	3	1.6774	0.9999	100.0	2389.202	2387.195	0.1	172814.0	K.QQNAQGGFSSTQDTVVALHALSK.Y	7.33	1.01364	1.0272	0.6302	797.07251	797.07251	1.0136397	917.9976	sp|P01023|A2MG_HUMAN	sp|P01023|A2MG_HUMAN
Controle_19_Slot1_19_1_8827	True	10645	10645	2	2.4174	0.1767	100.0	1511.7715	1511.77	1.0	93501.0	K.AAQVTIQSSGTFSSK.F	9.08	0.98624	1.0167	0.0503	756.38965	756.38965	0.9862426	631.8643	sp|P01023|A2MG_HUMAN	sp|P01023|A2MG_HUMAN
Controle_19_Slot1_19_1_8827	True	10690	10690	2	1.1965	0.315	99.61538461538461	1512.772	1511.77	-0.9	86941.0	K.AAQVTIQSSGTFSSK.F	9.08	0.96506	1.0167	0.0008	756.88989	756.88989	0.9650583	634.2209	sp|P01023|A2MG_HUMAN	sp|P01023|A2MG_HUMAN
Controle_19_Slot1_19_1_8827	True	10725	10725	2	1.4318	0.8602	100.0	1511.7726	1511.77	1.7	79566.0	K.AAQVTIQSSGTFSSK.F	9.08	0.98676	1.0167	0.0545	756.3902	756.3902	0.9867636	635.397	sp|P01023|A2MG_HUMAN	sp|P01023|A2MG_HUMAN
Controle_19_Slot1_19_1_8827	True	11343	11343	2	2.5094	0.82	100.0	1511.7699	1511.77	-0.1	36784.0	K.AAQVTIQSSGTFSSK.F	9.08	0.98577	1.0167	0.0468	756.38885	756.38885	0.9857731	660.1247	sp|P01023|A2MG_HUMAN	sp|P01023|A2MG_HUMAN
Controle_19_Slot1_19_1_8827	True	12215	12215	2	1.7399	0.9999	100.0	1511.7772	1511.77	4.8	10976.0	K.AAQVTIQSSGTFSSK.F	9.08	0.98161	1.0167	0.0238	756.39252	756.39252	0.9816104	690.7396	sp|P01023|A2MG_HUMAN	sp|P01023|A2MG_HUMAN
Controle_19_Slot1_19_1_8827	True	12412	12412	2	2.5232	0.9998	100.0	1511.7725	1511.77	1.6	16193.0	K.AAQVTIQSSGTFSSK.F	9.08	0.98676	1.0167	0.0545	756.39014	756.39014	0.9867599	698.9825	sp|P01023|A2MG_HUMAN	sp|P01023|A2MG_HUMAN
Controle_19_Slot1_19_1_8827	True	12943	12943	2	2.4276	0.829	100.0	1511.7678	1511.77	-1.5	18557.0	K.AAQVTIQSSGTFSSK.F	9.08	0.98787	1.0167	0.0642	756.38782	756.38782	0.9878742	720.1766	sp|P01023|A2MG_HUMAN	sp|P01023|A2MG_HUMAN
Controle_19_Slot1_19_1_8827	True	13493	13493	2	2.0216	0.7028	100.0	1511.7755	1511.77	3.6	5295.0	K.AAQVTIQSSGTFSSK.F	9.08	0.98909	1.0167	0.0764	756.39166	756.39166	0.98908836	740.1938	sp|P01023|A2MG_HUMAN	sp|P01023|A2MG_HUMAN
Controle_19_Slot1_19_1_8827	True	13663	13663	2	1.4881	0.2902	100.0	1511.7751	1511.77	3.4	1747.0	K.AAQVTIQSSGTFSSK.F	9.08	0.99486	1.0167	0.1615	756.39148	756.39148	0.9948574	747.2587	sp|P01023|A2MG_HUMAN	sp|P01023|A2MG_HUMAN
Controle_19_Slot1_19_1_8827	True	13786	13786	2	2.0159	0.4444	100.0	1511.7682	1511.77	-1.2	19922.0	K.AAQVTIQSSGTFSSK.F	9.08	0.99433	1.0167	0.1516	756.388	756.388	0.9943348	750.7903	sp|P01023|A2MG_HUMAN	sp|P01023|A2MG_HUMAN
Controle_19_Slot1_19_1_8827	True	14803	14803	2	1.8612	0.7825	100.0	1511.7719	1511.77	1.2	15894.0	K.AAQVTIQSSGTFSSK.F	9.08	1.00326	1.0167	0.3863	756.38983	756.38983	1.0032604	788.4722	sp|P01023|A2MG_HUMAN	sp|P01023|A2MG_HUMAN
Controle_19_Slot1_19_1_8827	True	15316	15316	2	1.6463	0.6917	100.0	1511.7645	1511.77	-3.6	7955.0	K.AAQVTIQSSGTFSSK.F	9.08	0.99164	1.0167	0.1081	756.38617	756.38617	0.9916397	810.8448	sp|P01023|A2MG_HUMAN	sp|P01023|A2MG_HUMAN
Controle_19_Slot1_19_1_8827	True	17176	17176	2	1.4887	0.8705	100.0	1511.7688	1511.77	-0.8	35266.0	K.AAQVTIQSSGTFSSK.F	9.08	0.99479	1.0167	0.1602	756.38831	756.38831	0.9947906	880.3167	sp|P01023|A2MG_HUMAN	sp|P01023|A2MG_HUMAN
Controle_19_Slot1_19_1_8827	True	17652	17652	2	1.4902	0.557	100.0	1511.7649	1511.77	-3.4	9412.0	K.AAQVTIQSSGTFSSK.F	9.08	0.99417	1.0167	0.1487	756.38635	756.38635	0.9941663	897.9783	sp|P01023|A2MG_HUMAN	sp|P01023|A2MG_HUMAN
Controle_19_Slot1_19_1_8827	True	17680	17680	2	0.6487	0.548	99.62756052141528	1511.7714	1511.77	0.9	4567.0	K.AAQVTIQSSGTFSSK.F	9.08	0.99809	1.0167	0.2326	756.38959	756.38959	0.9980896	899.155	sp|P01023|A2MG_HUMAN	sp|P01023|A2MG_HUMAN
Controle_19_Slot1_19_1_8827	True	18925	18925	2	1.4612	0.9999	100.0	1511.7642	1511.77	-3.9	9599.0	K.AAQVTIQSSGTFSSK.F	9.08	1.00228	1.0167	0.3534	756.38599	756.38599	1.0022827	950.968	sp|P01023|A2MG_HUMAN	sp|P01023|A2MG_HUMAN
Controle_19_Slot1_19_1_8827	True	29780	29780	2	0.4248	1.0	99.61832061068702	1511.7688	1511.77	-0.8	45158.0	K.AAQVTIQSSGTFSSK.F	9.08	0.98669	1.0167	0.0539	756.38831	756.38831	0.9866929	1675.162	sp|P01023|A2MG_HUMAN	sp|P01023|A2MG_HUMAN
Controle_19_Slot1_19_1_8827	True	10424	10424	2	1.0152	0.7846	100.0	1440.7336	1440.7329	0.5	52667.0	A.AQVTIQSSGTFSSK.F	9.08	0.96328	0.9872	0.114	720.87073	720.87073	0.96327686	622.4452	sp|P01023|A2MG_HUMAN	sp|P01023|A2MG_HUMAN
Controle_19_Slot1_19_1_8827	True	11838	11838	2	0.603	0.3873	92.91338582677166	1440.7329	1440.7329	0.0	6052.0	A.AQVTIQSSGTFSSK.F	9.08	0.96684	0.9872	0.1786	720.87036	720.87036	0.9668447	677.7866	sp|P01023|A2MG_HUMAN	sp|P01023|A2MG_HUMAN
Controle_19_Slot1_19_1_8827	True	10067	10067	2	1.3218	0.8486	100.0	1369.6981	1369.6958	1.7	64319.0	A.QVTIQSSGTFSSK.F	9.08	0.93018	0.9562	0.0755	685.35297	685.35297	0.93017733	604.7828	sp|P01023|A2MG_HUMAN	sp|P01023|A2MG_HUMAN
Controle_19_Slot1_19_1_8827	True	10075	10075	2	1.9245	0.2582	100.0	1369.6925	1369.6958	-2.4	48351.0	A.QVTIQSSGTFSSK.F	9.08	0.92303	0.9562	0.023	685.35016	685.35016	0.9230295	605.9598	sp|P01023|A2MG_HUMAN	sp|P01023|A2MG_HUMAN
Controle_19_Slot1_19_1_8827	True	23504	23504	2	3.1175	0.8471	100.0	2306.0925	2306.1008	-3.6	40299.0	K.EEFPFALGVQTLPQTCDEPK.A	3.96	1.19504	1.2605	0.0006	1153.55017	1153.55017	1.1950426	1160.588	sp|P01023|A2MG_HUMAN	sp|P01023|A2MG_HUMAN
Controle_19_Slot1_19_1_8827	True	18264	18264	2	2.1173	0.7428	100.0	1840.9124	1840.9188	-3.5	42964.0	K.AHTSFQISLSVSYTGSR.S	9.08	1.07361	1.1269	0.0018	920.96008	920.96008	1.0736073	922.7092	sp|P01023|A2MG_HUMAN	sp|P01023|A2MG_HUMAN
Controle_19_Slot1_19_1_8827	True	18388	18388	2	2.5884	0.7571	100.0	1840.9178	1840.9188	-0.5	64933.0	K.AHTSFQISLSVSYTGSR.S	9.08	1.08909	1.1269	0.0283	920.96283	920.96283	1.0890851	928.5963	sp|P01023|A2MG_HUMAN	sp|P01023|A2MG_HUMAN
Controle_19_Slot1_19_1_8827	True	18966	18966	2	2.3299	0.762	100.0	1840.9137	1840.9188	-2.8	39183.0	K.AHTSFQISLSVSYTGSR.S	9.08	1.08501	1.1269	0.0149	920.96075	920.96075	1.0850114	953.3237	sp|P01023|A2MG_HUMAN	sp|P01023|A2MG_HUMAN
Controle_19_Slot1_19_1_8827	True	19509	19509	2	2.7559	0.6614	100.0	1840.9169	1840.9188	-1.1	46394.0	K.AHTSFQISLSVSYTGSR.S	9.08	1.08442	1.1269	0.0135	920.96234	920.96234	1.0844198	978.0546	sp|P01023|A2MG_HUMAN	sp|P01023|A2MG_HUMAN
Controle_19_Slot1_19_1_8827	True	19554	19554	2	3.2919	0.7212	100.0	1840.9102	1840.9188	-4.7	10137.0	K.AHTSFQISLSVSYTGSR.S	9.08	1.08412	1.1269	0.0128	920.95898	920.95898	1.084123	979.2322	sp|P01023|A2MG_HUMAN	sp|P01023|A2MG_HUMAN
Controle_19_Slot1_19_1_8827	True	19567	19567	2	2.147	0.274	100.0	1840.9164	1840.9188	-1.3	61707.0	K.AHTSFQISLSVSYTGSR.S	9.08	1.08188	1.1269	0.0087	920.9621	920.9621	1.081879	980.4087	sp|P01023|A2MG_HUMAN	sp|P01023|A2MG_HUMAN
Controle_19_Slot1_19_1_8827	True	20191	20191	2	2.9915	0.7859	100.0	1840.9144	1840.9188	-2.4	25388.0	K.AHTSFQISLSVSYTGSR.S	9.08	1.08884	1.1269	0.0273	920.96112	920.96112	1.0888401	1006.3129	sp|P01023|A2MG_HUMAN	sp|P01023|A2MG_HUMAN
Controle_19_Slot1_19_1_8827	True	20214	20214	2	3.363	0.6072	100.0	1840.9169	1840.9188	-1.1	16829.0	K.AHTSFQISLSVSYTGSR.S	9.08	1.08814	1.1269	0.0245	920.96234	920.96234	1.0881377	1007.4915	sp|P01023|A2MG_HUMAN	sp|P01023|A2MG_HUMAN
Controle_19_Slot1_19_1_8827	True	20255	20255	2	2.5573	0.7509	100.0	1840.9211	1840.9188	1.3	47032.0	K.AHTSFQISLSVSYTGSR.S	9.08	1.09176	1.1269	0.0419	920.96448	920.96448	1.0917592	1009.8453	sp|P01023|A2MG_HUMAN	sp|P01023|A2MG_HUMAN
Controle_19_Slot1_19_1_8827	True	20789	20789	2	2.1662	0.871	100.0	1840.9177	1840.9188	-0.6	24566.0	K.AHTSFQISLSVSYTGSR.S	9.08	1.09065	1.1269	0.0357	920.96277	920.96277	1.0906458	1034.5931	sp|P01023|A2MG_HUMAN	sp|P01023|A2MG_HUMAN
Controle_19_Slot1_19_1_8827	True	21024	21024	2	1.5157	0.6891	100.0	1840.9094	1840.9188	-5.1	41516.0	K.AHTSFQISLSVSYTGSR.S	9.08	1.09371	1.1269	0.0548	920.95862	920.95862	1.0937138	1046.3694	sp|P01023|A2MG_HUMAN	sp|P01023|A2MG_HUMAN
Controle_19_Slot1_19_1_8827	True	21115	21115	2	2.2224	0.7098	100.0	1840.9119	1840.9188	-3.8	9721.0	K.AHTSFQISLSVSYTGSR.S	9.08	1.08773	1.1269	0.023	920.95984	920.95984	1.087729	1049.9022	sp|P01023|A2MG_HUMAN	sp|P01023|A2MG_HUMAN
Controle_19_Slot1_19_1_8827	True	21145	21145	2	1.9353	0.8102	100.0	1840.9127	1840.9188	-3.3	28697.0	K.AHTSFQISLSVSYTGSR.S	9.08	1.08886	1.1269	0.0274	920.96027	920.96027	1.0888554	1051.0801	sp|P01023|A2MG_HUMAN	sp|P01023|A2MG_HUMAN
Controle_19_Slot1_19_1_8827	True	21219	21219	2	1.7638	0.9072	100.0	1840.9172	1840.9188	-0.9	73966.0	K.AHTSFQISLSVSYTGSR.S	9.08	1.089	1.1269	0.0279	920.96252	920.96252	1.0890042	1054.6125	sp|P01023|A2MG_HUMAN	sp|P01023|A2MG_HUMAN
Controle_19_Slot1_19_1_8827	True	22042	22042	2	2.4954	0.7628	100.0	1840.9204	1840.9188	0.9	21126.0	K.AHTSFQISLSVSYTGSR.S	9.08	1.09332	1.1269	0.052	920.96411	920.96411	1.093319	1091.1156	sp|P01023|A2MG_HUMAN	sp|P01023|A2MG_HUMAN
Controle_19_Slot1_19_1_8827	True	22923	22923	2	2.4306	0.3319	100.0	1840.9187	1840.9188	-0.1	9173.0	K.AHTSFQISLSVSYTGSR.S	9.08	1.09857	1.1269	0.1018	920.96326	920.96326	1.0985705	1132.3287	sp|P01023|A2MG_HUMAN	sp|P01023|A2MG_HUMAN
Controle_19_Slot1_19_1_8827	True	29886	29886	2	0.6292	1.0	100.0	1840.9143	1840.9188	-2.5	70741.0	K.AHTSFQISLSVSYTGSR.S	9.08	1.11124	1.1269	0.3646	920.96106	920.96106	1.1112429	1684.5822	sp|P01023|A2MG_HUMAN	sp|P01023|A2MG_HUMAN
Controle_19_Slot1_19_1_8827	True	29928	29928	2	0.7216	1.0	100.0	1840.9043	1840.9188	-7.9	65057.0	K.AHTSFQISLSVSYTGSR.S	9.08	1.11302	1.1269	0.4206	920.95605	920.95605	1.1130234	1688.1136	sp|P01023|A2MG_HUMAN	sp|P01023|A2MG_HUMAN
Controle_19_Slot1_19_1_8827	True	30124	30124	2	1.6392	1.0	100.0	1840.9186	1840.9188	-0.1	106294.0	K.AHTSFQISLSVSYTGSR.S	9.08	1.09526	1.1269	0.0674	920.9632	920.9632	1.0952551	1710.4895	sp|P01023|A2MG_HUMAN	sp|P01023|A2MG_HUMAN
Controle_19_Slot1_19_1_8827	True	30130	30130	2	1.0696	0.6391	100.0	1840.9204	1840.9188	0.9	107107.0	K.AHTSFQISLSVSYTGSR.S	9.08	1.0887	1.1269	0.0267	920.96411	920.96411	1.0887016	1711.6656	sp|P01023|A2MG_HUMAN	sp|P01023|A2MG_HUMAN
Controle_19_Slot1_19_1_8827	True	18266	18266	3	1.1747	0.7603	100.0	1840.911	1840.9188	-4.2	18060.0	K.AHTSFQISLSVSYTGSR.S	9.08	0.9576	0.8731	0.0023	614.3089	614.3089	0.957597	922.7092	sp|P01023|A2MG_HUMAN	sp|P01023|A2MG_HUMAN
Controle_19_Slot1_19_1_8827	True	18868	18868	3	1.277	0.6041	100.0	1840.9125	1840.9188	-3.4	6737.0	K.AHTSFQISLSVSYTGSR.S	9.08	0.96368	0.8731	0.0012	614.30939	614.30939	0.9636839	947.4361	sp|P01023|A2MG_HUMAN	sp|P01023|A2MG_HUMAN
Controle_19_Slot1_19_1_8827	True	19231	19231	3	1.9016	0.6623	100.0	1840.9165	1840.9188	-1.3	12288.0	K.AHTSFQISLSVSYTGSR.S	9.08	0.94777	0.8731	0.0066	614.31073	614.31073	0.9477747	963.9218	sp|P01023|A2MG_HUMAN	sp|P01023|A2MG_HUMAN
Controle_19_Slot1_19_1_8827	True	19396	19396	3	1.9529	0.9995	100.0	1840.9175	1840.9188	-0.7	7648.0	K.AHTSFQISLSVSYTGSR.S	9.08	0.96485	0.8731	0.001	614.31104	614.31104	0.96485496	972.1663	sp|P01023|A2MG_HUMAN	sp|P01023|A2MG_HUMAN
Controle_19_Slot1_19_1_8827	True	20008	20008	3	1.2765	0.6991	100.0	1840.9176	1840.9188	-0.7	4857.0	K.AHTSFQISLSVSYTGSR.S	9.08	0.95267	0.8731	0.004	614.3111	614.3111	0.95266545	998.0716	sp|P01023|A2MG_HUMAN	sp|P01023|A2MG_HUMAN
Controle_19_Slot1_19_1_8827	True	20014	20014	3	1.4257	0.0165	100.0	1840.9169	1840.9188	-1.1	10939.0	K.AHTSFQISLSVSYTGSR.S	9.08	0.95746	0.8731	0.0024	614.31085	614.31085	0.9574595	999.2478	sp|P01023|A2MG_HUMAN	sp|P01023|A2MG_HUMAN
Controle_19_Slot1_19_1_8827	True	20529	20529	3	1.1314	0.5419	100.0	1840.9169	1840.9188	-1.1	5050.0	K.AHTSFQISLSVSYTGSR.S	9.08	0.95351	0.8731	0.0036	614.31085	614.31085	0.95351493	1023.9962	sp|P01023|A2MG_HUMAN	sp|P01023|A2MG_HUMAN
Controle_19_Slot1_19_1_8827	True	25447	25447	3	0.3158	1.0	100.0	1840.9131	1840.9188	-3.1	23991.0	K.AHTSFQISLSVSYTGSR.S	9.08	0.83787	0.8731	0.1388	614.30957	614.30957	0.83786756	1279.514	sp|P01023|A2MG_HUMAN	sp|P01023|A2MG_HUMAN
Controle_19_Slot1_19_1_8827	True	25494	25494	3	0.3659	0.997	100.0	1840.9037	1840.9188	-8.2	19910.0	K.AHTSFQISLSVSYTGSR.S	9.08	0.83656	0.8731	0.1243	614.30646	614.30646	0.83656216	1283.0477	sp|P01023|A2MG_HUMAN	sp|P01023|A2MG_HUMAN
Controle_19_Slot1_19_1_8827	True	25517	25517	3	0.4542	0.9999	100.0	1840.9037	1840.9188	-8.2	30120.0	K.AHTSFQISLSVSYTGSR.S	9.08	0.83558	0.8731	0.1142	614.30646	614.30646	0.8355755	1285.4014	sp|P01023|A2MG_HUMAN	sp|P01023|A2MG_HUMAN
Controle_19_Slot1_19_1_8827	True	25544	25544	3	0.3401	1.0	100.0	1840.9109	1840.9188	-4.3	62204.0	K.AHTSFQISLSVSYTGSR.S	9.08	0.83824	0.8731	0.1431	614.30884	614.30884	0.8382372	1288.9346	sp|P01023|A2MG_HUMAN	sp|P01023|A2MG_HUMAN
Controle_19_Slot1_19_1_8827	True	25852	25852	3	0.5373	1.0	100.0	1840.911	1840.9188	-4.2	31043.0	K.AHTSFQISLSVSYTGSR.S	9.08	0.83903	0.8731	0.1527	614.3089	614.3089	0.8390318	1314.8381	sp|P01023|A2MG_HUMAN	sp|P01023|A2MG_HUMAN
Controle_19_Slot1_19_1_8827	True	25874	25874	3	0.9548	1.0	100.0	1840.9105	1840.9188	-4.5	29276.0	K.AHTSFQISLSVSYTGSR.S	9.08	0.83781	0.8731	0.1381	614.30872	614.30872	0.83781224	1316.0166	sp|P01023|A2MG_HUMAN	sp|P01023|A2MG_HUMAN
Controle_19_Slot1_19_1_8827	True	25889	25889	3	0.5083	0.4569	100.0	1840.9028	1840.9188	-8.7	11532.0	K.AHTSFQISLSVSYTGSR.S	9.08	0.83985	0.8731	0.163	614.30615	614.30615	0.839851	1317.1937	sp|P01023|A2MG_HUMAN	sp|P01023|A2MG_HUMAN
Controle_19_Slot1_19_1_8827	True	25915	25915	3	0.6107	1.0	100.0	1840.9062	1840.9188	-6.8	21471.0	K.AHTSFQISLSVSYTGSR.S	9.08	0.83915	0.8731	0.1542	614.30731	614.30731	0.8391539	1319.5493	sp|P01023|A2MG_HUMAN	sp|P01023|A2MG_HUMAN
Controle_19_Slot1_19_1_8827	True	25924	25924	3	0.9668	1.0	100.0	1840.9124	1840.9188	-3.5	48941.0	K.AHTSFQISLSVSYTGSR.S	9.08	0.83807	0.8731	0.1411	614.30933	614.30933	0.8380739	1320.7269	sp|P01023|A2MG_HUMAN	sp|P01023|A2MG_HUMAN
Controle_19_Slot1_19_1_8827	True	26370	26370	3	0.3187	1.0	100.0	1840.9083	1840.9188	-5.7	35368.0	K.AHTSFQISLSVSYTGSR.S	9.08	0.8406	0.8731	0.173	614.30798	614.30798	0.84060335	1347.8102	sp|P01023|A2MG_HUMAN	sp|P01023|A2MG_HUMAN
Controle_19_Slot1_19_1_8827	True	26800	26800	3	0.218	1.0	99.58932238193019	1840.9083	1840.9188	-5.7	20761.0	K.AHTSFQISLSVSYTGSR.S	9.08	0.84259	0.8731	0.2014	614.30798	614.30798	0.842588	1374.8921	sp|P01023|A2MG_HUMAN	sp|P01023|A2MG_HUMAN
Controle_19_Slot1_19_1_8827	True	26859	26859	3	0.4001	0.4276	99.00199600798403	1840.9084	1840.9188	-5.6	6653.0	K.AHTSFQISLSVSYTGSR.S	9.08	0.84157	0.8731	0.1865	614.30804	614.30804	0.8415731	1379.6028	sp|P01023|A2MG_HUMAN	sp|P01023|A2MG_HUMAN
Controle_19_Slot1_19_1_8827	True	26874	26874	3	0.4879	0.1461	99.0138067061144	1840.9088	1840.9188	-5.4	18457.0	K.AHTSFQISLSVSYTGSR.S	9.08	0.84305	0.8731	0.2084	614.30817	614.30817	0.8430451	1380.78	sp|P01023|A2MG_HUMAN	sp|P01023|A2MG_HUMAN
Controle_19_Slot1_19_1_8827	True	26909	26909	3	0.973	0.8171	100.0	1840.9069	1840.9188	-6.5	10938.0	K.AHTSFQISLSVSYTGSR.S	9.08	0.84287	0.8731	0.2057	614.3075	614.3075	0.8428699	1383.1349	sp|P01023|A2MG_HUMAN	sp|P01023|A2MG_HUMAN
Controle_19_Slot1_19_1_8827	True	26923	26923	3	0.9516	0.0376	100.0	1840.9106	1840.9188	-4.4	9791.0	K.AHTSFQISLSVSYTGSR.S	9.08	0.84205	0.8731	0.1934	614.30878	614.30878	0.8420537	1384.3147	sp|P01023|A2MG_HUMAN	sp|P01023|A2MG_HUMAN
Controle_19_Slot1_19_1_8827	True	26941	26941	3	1.0837	0.6843	100.0	1840.9128	1840.9188	-3.2	9691.0	K.AHTSFQISLSVSYTGSR.S	9.08	0.84195	0.8731	0.1919	614.30951	614.30951	0.8419499	1385.4918	sp|P01023|A2MG_HUMAN	sp|P01023|A2MG_HUMAN
Controle_19_Slot1_19_1_8827	True	27017	27017	3	0.2147	1.0	99.59016393442623	1840.9143	1840.9188	-2.5	30526.0	K.AHTSFQISLSVSYTGSR.S	9.08	0.84072	0.8731	0.1746	614.31	614.31	0.8407238	1392.557	sp|P01023|A2MG_HUMAN	sp|P01023|A2MG_HUMAN
Controle_19_Slot1_19_1_8827	True	27036	27036	3	1.4692	0.9284	100.0	1840.907	1840.9188	-6.4	16264.0	K.AHTSFQISLSVSYTGSR.S	9.08	0.84251	0.8731	0.2002	614.30756	614.30756	0.84250605	1393.7347	sp|P01023|A2MG_HUMAN	sp|P01023|A2MG_HUMAN
Controle_19_Slot1_19_1_8827	True	27045	27045	3	0.2138	1.0	99.59100204498978	1840.9076	1840.9188	-6.1	37947.0	K.AHTSFQISLSVSYTGSR.S	9.08	0.84228	0.8731	0.1968	614.30774	614.30774	0.84228396	1394.9121	sp|P01023|A2MG_HUMAN	sp|P01023|A2MG_HUMAN
Controle_19_Slot1_19_1_8827	True	27098	27098	3	0.4518	1.0	100.0	1840.9058	1840.9188	-7.1	49881.0	K.AHTSFQISLSVSYTGSR.S	9.08	0.83977	0.8731	0.162	614.30713	614.30713	0.839772	1399.6215	sp|P01023|A2MG_HUMAN	sp|P01023|A2MG_HUMAN
Controle_19_Slot1_19_1_8827	True	27413	27413	3	0.7871	0.5465	100.0	1840.9198	1840.9188	0.5	2902.0	K.AHTSFQISLSVSYTGSR.S	9.08	0.91473	0.8731	0.1186	614.31183	614.31183	0.9147252	1424.3485	sp|P01023|A2MG_HUMAN	sp|P01023|A2MG_HUMAN
Controle_19_Slot1_19_1_8827	True	28040	28040	3	1.1483	1.0	100.0	1840.9054	1840.9188	-7.3	41837.0	K.AHTSFQISLSVSYTGSR.S	9.08	0.83958	0.8731	0.1596	614.30701	614.30701	0.8395763	1474.9873	sp|P01023|A2MG_HUMAN	sp|P01023|A2MG_HUMAN
Controle_19_Slot1_19_1_8827	True	28049	28049	3	0.4767	1.0	100.0	1840.9032	1840.9188	-8.5	39820.0	K.AHTSFQISLSVSYTGSR.S	9.08	0.83467	0.8731	0.1055	614.30627	614.30627	0.8346668	1476.1637	sp|P01023|A2MG_HUMAN	sp|P01023|A2MG_HUMAN
Controle_19_Slot1_19_1_8827	True	28278	28278	3	0.3909	1.0	100.0	1840.9154	1840.9188	-1.9	36806.0	K.AHTSFQISLSVSYTGSR.S	9.08	0.84278	0.8731	0.2043	614.31036	614.31036	0.84278345	1496.1798	sp|P01023|A2MG_HUMAN	sp|P01023|A2MG_HUMAN
Controle_19_Slot1_19_1_8827	True	28528	28528	3	0.8787	0.8754	100.0	1840.912	1840.9188	-3.7	3124.0	K.AHTSFQISLSVSYTGSR.S	9.08	0.84164	0.8731	0.1875	614.3092	614.3092	0.8416357	1520.9081	sp|P01023|A2MG_HUMAN	sp|P01023|A2MG_HUMAN
Controle_19_Slot1_19_1_8827	True	28546	28546	3	1.2859	0.5665	100.0	1840.9062	1840.9188	-6.8	3646.0	K.AHTSFQISLSVSYTGSR.S	9.08	0.83657	0.8731	0.1244	614.30731	614.30731	0.836566	1522.0858	sp|P01023|A2MG_HUMAN	sp|P01023|A2MG_HUMAN
Controle_19_Slot1_19_1_8827	True	28570	28570	3	0.7726	0.9999	100.0	1840.9008	1840.9188	-9.8	17062.0	K.AHTSFQISLSVSYTGSR.S	9.08	0.83786	0.8731	0.1387	614.30548	614.30548	0.83785534	1523.2629	sp|P01023|A2MG_HUMAN	sp|P01023|A2MG_HUMAN
Controle_19_Slot1_19_1_8827	True	28593	28593	3	1.1803	0.5177	100.0	1840.904	1840.9188	-8.0	12746.0	K.AHTSFQISLSVSYTGSR.S	9.08	0.84153	0.8731	0.1859	614.30658	614.30658	0.84153	1524.4404	sp|P01023|A2MG_HUMAN	sp|P01023|A2MG_HUMAN
Controle_19_Slot1_19_1_8827	True	28602	28602	3	1.141	0.2633	100.0	1840.9072	1840.9188	-6.3	37260.0	K.AHTSFQISLSVSYTGSR.S	9.08	0.842	0.8731	0.1927	614.30762	614.30762	0.84200466	1525.6183	sp|P01023|A2MG_HUMAN	sp|P01023|A2MG_HUMAN
Controle_19_Slot1_19_1_8827	True	28954	28954	3	0.9943	1.0	100.0	1840.9109	1840.9188	-4.3	37036.0	K.AHTSFQISLSVSYTGSR.S	9.08	0.84323	0.8731	0.2112	614.30884	614.30884	0.84323394	1550.3479	sp|P01023|A2MG_HUMAN	sp|P01023|A2MG_HUMAN
Controle_19_Slot1_19_1_8827	True	28963	28963	3	1.0016	0.9419	100.0	1840.9062	1840.9188	-6.8	34262.0	K.AHTSFQISLSVSYTGSR.S	9.08	0.84281	0.8731	0.2048	614.30731	614.30731	0.8428054	1551.5261	sp|P01023|A2MG_HUMAN	sp|P01023|A2MG_HUMAN
Controle_19_Slot1_19_1_8827	True	29148	29148	3	0.5873	1.0	100.0	1840.9154	1840.9188	-1.9	35955.0	K.AHTSFQISLSVSYTGSR.S	9.08	0.84492	0.8731	0.2387	614.31036	614.31036	0.8449156	1576.2533	sp|P01023|A2MG_HUMAN	sp|P01023|A2MG_HUMAN
Controle_19_Slot1_19_1_8827	True	29289	29289	3	0.9137	1.0	100.0	1840.9073	1840.9188	-6.2	38340.0	K.AHTSFQISLSVSYTGSR.S	9.08	0.84397	0.8731	0.223	614.30768	614.30768	0.8439745	1600.9802	sp|P01023|A2MG_HUMAN	sp|P01023|A2MG_HUMAN
Controle_19_Slot1_19_1_8827	True	29295	29295	3	0.8284	0.1514	100.0	1840.9169	1840.9188	-1.1	34267.0	K.AHTSFQISLSVSYTGSR.S	9.08	0.84687	0.8731	0.2733	614.31085	614.31085	0.8468674	1602.158	sp|P01023|A2MG_HUMAN	sp|P01023|A2MG_HUMAN
Controle_19_Slot1_19_1_8827	True	29458	29458	3	0.2133	0.9999	99.59183673469387	1840.914	1840.9188	-2.7	34416.0	K.AHTSFQISLSVSYTGSR.S	9.08	0.84396	0.8731	0.2228	614.30988	614.30988	0.84395725	1626.8849	sp|P01023|A2MG_HUMAN	sp|P01023|A2MG_HUMAN
Controle_19_Slot1_19_1_8827	True	29611	29611	3	0.8306	0.3272	100.0	1840.9135	1840.9188	-2.9	36133.0	K.AHTSFQISLSVSYTGSR.S	9.08	0.84746	0.8731	0.2843	614.30969	614.30969	0.84745854	1651.6116	sp|P01023|A2MG_HUMAN	sp|P01023|A2MG_HUMAN
Controle_19_Slot1_19_1_8827	True	29761	29761	3	1.314	0.8954	100.0	1840.9128	1840.9188	-3.2	16083.0	K.AHTSFQISLSVSYTGSR.S	9.08	0.92011	0.8731	0.0794	614.30951	614.30951	0.9201092	1672.8063	sp|P01023|A2MG_HUMAN	sp|P01023|A2MG_HUMAN
Controle_19_Slot1_19_1_8827	True	30017	30017	3	1.0876	0.8554	100.0	1840.9182	1840.9188	-0.3	19698.0	K.AHTSFQISLSVSYTGSR.S	9.08	0.92604	0.8731	0.0494	614.31128	614.31128	0.9260438	1697.5365	sp|P01023|A2MG_HUMAN	sp|P01023|A2MG_HUMAN
Controle_19_Slot1_19_1_8827	True	30046	30046	3	0.4115	1.0	100.0	1840.9135	1840.9188	-2.9	49866.0	K.AHTSFQISLSVSYTGSR.S	9.08	0.85403	0.8731	0.4264	614.30969	614.30969	0.8540346	1701.0684	sp|P01023|A2MG_HUMAN	sp|P01023|A2MG_HUMAN
Controle_19_Slot1_19_1_8827	True	16919	16919	3	0.3696	0.0098	41.16161616161615	1435.6979	1434.7369	-29.5	1323.0	T.GSRSASNMAIVDVK.M	9.08	0.84005	0.752	0.0003	479.23785	479.23785	0.84005433	872.0746	sp|P01023|A2MG_HUMAN	sp|P01023|A2MG_HUMAN
Controle_19_Slot1_19_1_8827	True	203	203	3	0.2403	0.1592	42.12052852078634	979.46454	978.4449	16.6	9004.0	R.(-17.0265)SASN(203.07938)MAIV.D	6.12	1.00831			327.16006	327.16006	1.0083086	15.6423	sp|P01023|A2MG_HUMAN	sp|P01023|A2MG_HUMAN	3955.3646527502656	1577.5884698456427
Controle_19_Slot1_19_1_8827	True	16679	16679	2	2.731	0.9999	100.0	1617.8489	1617.8483	0.4	75850.0	R.TEVSSNHVLIYLDK.V	5.63	1.05853	1.0847	0.1163	809.42834	809.42834	1.0585322	865.0085	sp|P01023|A2MG_HUMAN	sp|P01023|A2MG_HUMAN
Controle_19_Slot1_19_1_8827	True	3672	3672	2	0.4535	0.0722	47.08948740225891	864.42896	864.4309	-2.3	10407.0	K.VSN(203.07938)QTL.S	6.12	1.29283			432.71838	432.71838	1.2928296	345.7258	sp|P01023|A2MG_HUMAN	sp|P01023|A2MG_HUMAN	2204.750780272026	1433.554075231911	H5N4F0S2
Controle_19_Slot1_19_1_8827	True	3691	3691	2	0.7145	0.5329	92.11267605633803	864.4298	864.4309	-1.3	29571.0	K.VSN(203.07938)QTL.S	6.12	1.2524			432.71881	432.71881	1.2524031	346.9037	sp|P01023|A2MG_HUMAN	sp|P01023|A2MG_HUMAN	2204.7608605664595	1433.5595293076435	H5N4F0S2
Controle_19_Slot1_19_1_8827	True	3700	3700	2	0.4887	0.0112	46.96569920844327	864.4287	864.4309	-2.5	19841.0	K.VSN(203.07938)QTL.S	6.12	1.21518			432.71829	432.71829	1.2151815	348.08	sp|P01023|A2MG_HUMAN	sp|P01023|A2MG_HUMAN	2204.765300929464	1433.5612556355268	H5N4F0S2
Controle_19_Slot1_19_1_8827	True	3743	3743	2	0.5288	0.3636	70.0152207001522	864.4299	864.4309	-1.2	19108.0	K.VSN(203.07938)QTL.S	6.12	1.26789			432.71887	432.71887	1.2678888	350.4348	sp|P01023|A2MG_HUMAN	sp|P01023|A2MG_HUMAN	2204.757476263105	1433.5579090755357	H5N4F0S2
Controle_19_Slot1_19_1_8827	True	4037	4037	2	0.3756	0.0107	44.99999999999999	864.4296	864.4309	-1.5	23175.0	K.VSN(203.07938)QTL.S	6.12	1.1988			432.71872	432.71872	1.1987984	363.3919	sp|P01023|A2MG_HUMAN	sp|P01023|A2MG_HUMAN	2059.7177165175917	1361.0378635725103	H5N4F1S1
Controle_19_Slot1_19_1_8827	True	4076	4076	2	0.3701	0.9998	87.89237668161435	864.4282	864.4309	-3.1	16262.0	K.VSN(203.07938)QTL.S	6.12	1.15534			432.71802	432.71802	1.155341	365.7471	sp|P01023|A2MG_HUMAN	sp|P01023|A2MG_HUMAN	2059.7275547774743	1361.0421027913123	H5N4F1S1
Controle_19_Slot1_19_1_8827	True	3642	3642	3	0.2914	0.9998	80.77695914266577	864.4295	864.4309	-1.6	36866.0	K.VSN(203.07938)QTL.S	6.12	0.94086			288.81506	288.81506	0.9408552	344.5479	sp|P01023|A2MG_HUMAN	sp|P01023|A2MG_HUMAN	2204.7657033601654	956.0438257607868	H5N4F0S2
Controle_19_Slot1_19_1_8827	True	3649	3649	3	0.5448	0.418	82.0040899795501	864.4278	864.4309	-3.6	15828.0	K.VSN(203.07938)QTL.S	6.12	1.00237			288.81448	288.81448	1.0023721	344.5479	sp|P01023|A2MG_HUMAN	sp|P01023|A2MG_HUMAN	3007.0531399316747	1223.4724082689063	H6N5F1S3
Controle_19_Slot1_19_1_8827	True	4050	4050	3	0.4851	0.0899	57.97613787008395	864.4293	864.4309	-1.8	58632.0	K.VSN(203.07938)QTL.S	6.12	0.91258			288.815	288.815	0.91257894	363.3919	sp|P01023|A2MG_HUMAN	sp|P01023|A2MG_HUMAN	2059.7369604555934	907.7008642409932	H5N4F1S1
Controle_19_Slot1_19_1_8827	True	4071	4071	3	0.4145	0.3873	66.20724859622257	865.4298	864.4309	-5.1	36104.0	K.VSN(203.07938)QTL.S	6.12	0.89095			289.1485	289.1485	0.8909503	364.5696	sp|P01023|A2MG_HUMAN	sp|P01023|A2MG_HUMAN	2059.74114678882	907.7024233993294	H5N4F1S1
Controle_19_Slot1_19_1_8827	True	4222	4222	3	0.5179	0.0426	58.67324069923801	864.4293	864.4309	-1.8	25865.0	K.VSN(203.07938)QTL.S	6.12	0.98904			288.815	288.815	0.989042	376.3456	sp|P01023|A2MG_HUMAN	sp|P01023|A2MG_HUMAN	2350.822134131036	1004.729247502306	H5N4F1S2,H12N2F0S0
Controle_19_Slot1_19_1_8827	True	4263	4263	3	0.5003	0.0946	60.282074613284806	864.4265	864.4309	-5.1	13417.0	K.VSN(203.07938)QTL.S	6.12	0.94796			288.81406	288.81406	0.9479594	378.7001	sp|P01023|A2MG_HUMAN	sp|P01023|A2MG_HUMAN	2350.8396929912983	1004.734141943032	H5N4F1S2,H12N2F0S0
Controle_19_Slot1_19_1_8827	True	2493	2493	3	0.5235	0.2185	71.15063924402446	951.45844	951.46295	-4.7	13968.0	K.VSN(203.07938)QTLS.L	6.12	0.92996			317.82471	317.82471	0.9299607	224.4389	sp|P01023|A2MG_HUMAN	sp|P01023|A2MG_HUMAN	2204.78112017835	985.0586285247708	H5N4F0S2
Controle_19_Slot1_19_1_8827	True	2503	2503	3	0.5406	0.0503	63.763909046927914	951.4593	951.46295	-3.8	22326.0	K.VSN(203.07938)QTLS.L	6.12	0.92585			317.82498	317.82498	0.9258511	225.6165	sp|P01023|A2MG_HUMAN	sp|P01023|A2MG_HUMAN	2204.7752610684097	985.0569446468444	H5N4F0S2
Controle_19_Slot1_19_1_8827	True	2546	2546	3	0.7545	0.1685	86.31732168850073	951.4612	951.46295	-1.9	13853.0	K.VSN(203.07938)QTLS.L	6.12	0.96119			317.82562	317.82562	0.9611896	230.3256	sp|P01023|A2MG_HUMAN	sp|P01023|A2MG_HUMAN	2204.771337971669	985.0562535751444	H5N4F0S2
Controle_19_Slot1_19_1_8827	True	18324	18324	2	1.0874	0.6982	100.0	1211.6112	1211.6155	-3.5	48051.0	K.VSN(203.07938)QTLSLF.F	6.12	1.29933			606.30951	606.30951	1.2993271	926.2424	sp|P01023|A2MG_HUMAN	sp|P01023|A2MG_HUMAN	1913.6630157315672	1461.601292975172	H5N4F0S1
Controle_19_Slot1_19_1_8827	True	18340	18340	2	0.4443	0.3284	63.109354413702235	1211.6122	1211.6155	-2.7	55487.0	K.VSN(203.07938)QTLSLF.F	6.12	1.32519			606.31	606.31	1.3251879	926.2424	sp|P01023|A2MG_HUMAN	sp|P01023|A2MG_HUMAN	2059.7157942828453	1534.628177845703	H5N4F1S1
Controle_19_Slot1_19_1_8827	True	18353	18353	2	0.8134	0.2301	88.35616438356165	1211.6074	1211.6155	-6.6	27610.0	K.VSN(203.07938)QTLSLF.F	6.12	1.31693			606.30762	606.30762	1.3169315	927.4183	sp|P01023|A2MG_HUMAN	sp|P01023|A2MG_HUMAN	2059.723156245865	1534.6294940626562	H5N4F1S1
Controle_19_Slot1_19_1_8827	True	18385	18385	2	0.7739	0.3104	90.52132701421802	1211.6116	1211.6155	-3.2	41071.0	K.VSN(203.07938)QTLSLF.F	6.12	1.35615			606.30969	606.30969	1.3561469	928.5963	sp|P01023|A2MG_HUMAN	sp|P01023|A2MG_HUMAN	2060.724171496215	1535.132094669499
Controle_19_Slot1_19_1_8827	True	18450	18450	2	0.5645	0.1638	64.59197786998617	1211.6143	1211.6155	-1.0	25965.0	K.VSN(203.07938)QTLSLF.F	6.12	1.35472			606.31104	606.31104	1.3547162	930.9512	sp|P01023|A2MG_HUMAN	sp|P01023|A2MG_HUMAN	2059.7178438354795	1534.6302653100831	H5N4F1S1
Controle_19_Slot1_19_1_8827	True	18486	18486	2	0.537	0.3581	75.96491228070175	1211.6115	1211.6155	-3.3	49999.0	K.VSN(203.07938)QTLSLF.F	6.12	1.36482			606.30963	606.30963	1.3648206	932.1284	sp|P01023|A2MG_HUMAN	sp|P01023|A2MG_HUMAN	2205.763437362108	1607.651673696755	H5N4F2S1
Controle_19_Slot1_19_1_8827	True	18487	18487	2	0.8153	0.3292	91.86351706036746	1211.6144	1211.6155	-0.9	22795.0	K.VSN(203.07938)QTLSLF.F	6.12	1.28334			606.3111	606.3111	1.2833369	932.1284	sp|P01023|A2MG_HUMAN	sp|P01023|A2MG_HUMAN	1913.6561347383577	1461.5994840323983	H5N4F0S1
Controle_19_Slot1_19_1_8827	True	18521	18521	2	0.9409	0.436	96.22641509433963	1212.6215	1211.6155	2.2	15527.0	K.VSN(203.07938)QTLSLF.F	6.12	1.28752			606.81464	606.81464	1.2875248	933.3058	sp|P01023|A2MG_HUMAN	sp|P01023|A2MG_HUMAN	1914.6594836040424	1462.1047044487134	H5N4F2S0
Controle_19_Slot1_19_1_8827	True	18659	18659	2	0.788	0.5841	96.18320610687023	1211.612	1211.6155	-2.8	55628.0	K.VSN(203.07938)QTLSLF.F	6.12	1.35997			606.30994	606.30994	1.359974	939.1934	sp|P01023|A2MG_HUMAN	sp|P01023|A2MG_HUMAN	2203.747634535563	1606.644047265232
Controle_19_Slot1_19_1_8827	True	18716	18716	2	0.6921	0.3391	87.55555555555556	1211.611	1211.6155	-3.7	17882.0	K.VSN(203.07938)QTLSLF.F	6.12	1.40815			606.30939	606.30939	1.4081479	941.5486	sp|P01023|A2MG_HUMAN	sp|P01023|A2MG_HUMAN	2350.803849557704	1680.1716398393698	H5N4F1S2,H12N2F0S0
Controle_19_Slot1_19_1_8827	True	18748	18748	2	0.5752	0.4765	87.20173535791757	1211.6125	1211.6155	-2.4	20196.0	K.VSN(203.07938)QTLSLF.F	6.12	1.40148			606.31018	606.31018	1.4014783	942.7256	sp|P01023|A2MG_HUMAN	sp|P01023|A2MG_HUMAN	2350.81449481477	1680.1777540461787	H5N4F1S2,H12N2F0S0
Controle_19_Slot1_19_1_8827	True	18397	18397	3	0.6374	0.1267	77.00568540745421	1211.6094	1211.6155	-5.0	16034.0	K.VSN(203.07938)QTLSLF.F	6.12	0.94349			404.54169	404.54169	0.943491	928.5963	sp|P01023|A2MG_HUMAN	sp|P01023|A2MG_HUMAN	2204.786607940928	1071.7774262827322	H5N4F0S2
Controle_19_Slot1_19_1_8827	True	18401	18401	3	0.9007	0.9285	100.0	1211.6134	1211.6155	-1.7	55619.0	K.VSN(203.07938)QTLSLF.F	6.12	0.94762			404.54303	404.54303	0.94761825	928.5963	sp|P01023|A2MG_HUMAN	sp|P01023|A2MG_HUMAN	2059.7382644473987	1023.42932055817	H5N4F1S1
Controle_19_Slot1_19_1_8827	True	18413	18413	3	1.0579	0.6914	100.0	1211.6099	1211.6155	-4.6	132988.0	K.VSN(203.07938)QTLSLF.F	6.12	0.90604			404.54184	404.54184	0.906035	928.5963	sp|P01023|A2MG_HUMAN	sp|P01023|A2MG_HUMAN	2059.745082990061	1023.4304054227132	H5N4F1S1
Controle_19_Slot1_19_1_8827	True	18415	18415	3	0.4996	0.1646	68.56540084388185	1211.6089	1211.6155	-5.4	25889.0	K.VSN(203.07938)QTLSLF.F	6.12	0.95808			404.54153	404.54153	0.95808285	928.5963	sp|P01023|A2MG_HUMAN	sp|P01023|A2MG_HUMAN	1913.686687442348	974.7439647629958	H5N4F0S1
Controle_19_Slot1_19_1_8827	True	18430	18430	3	0.6816	0.3878	92.03319502074689	1211.6111	1211.6155	-3.6	70545.0	K.VSN(203.07938)QTLSLF.F	6.12	0.92847			404.54224	404.54224	0.9284709	929.7736	sp|P01023|A2MG_HUMAN	sp|P01023|A2MG_HUMAN	1913.687376824185	974.7448949514408	H5N4F0S1
Controle_19_Slot1_19_1_8827	True	18434	18434	3	0.2665	1.0	84.0	1211.6104	1211.6155	-4.2	84790.0	K.VSN(203.07938)QTLSLF.F	6.12	0.90199			404.54199	404.54199	0.9019949	929.7736	sp|P01023|A2MG_HUMAN	sp|P01023|A2MG_HUMAN	1913.694071052675	974.746880358388	H5N4F0S1
Controle_19_Slot1_19_1_8827	True	18443	18443	3	0.9957	0.8415	100.0	1211.6107	1211.6155	-3.9	62717.0	K.VSN(203.07938)QTLSLF.F	6.12	0.97248			404.54214	404.54214	0.9724848	929.7736	sp|P01023|A2MG_HUMAN	sp|P01023|A2MG_HUMAN	2204.773891404949	1071.77362945906	H5N4F0S2
Controle_19_Slot1_19_1_8827	True	18454	18454	3	0.898	0.7613	99.84202211690362	1211.6085	1211.6155	-5.7	60852.0	K.VSN(203.07938)QTLSLF.F	6.12	0.95713			404.54141	404.54141	0.95712584	930.9512	sp|P01023|A2MG_HUMAN	sp|P01023|A2MG_HUMAN	2204.7820081761847	1071.7756208176638	H5N4F0S2
Controle_19_Slot1_19_1_8827	True	18462	18462	3	0.7693	0.7567	99.32705248990578	1211.6116	1211.6155	-3.2	68248.0	K.VSN(203.07938)QTLSLF.F	6.12	0.97944			404.54242	404.54242	0.97943735	930.9512	sp|P01023|A2MG_HUMAN	sp|P01023|A2MG_HUMAN	2204.7716851360296	1071.7731865895314	H5N4F0S2
Controle_19_Slot1_19_1_8827	True	18463	18463	3	0.641	0.9991	99.55686853766618	1211.6089	1211.6155	-5.4	85313.0	K.VSN(203.07938)QTLSLF.F	6.12	0.91688			404.5415	404.5415	0.91687614	930.9512	sp|P01023|A2MG_HUMAN	sp|P01023|A2MG_HUMAN	2204.7730676307942	1071.77273848581	H5N4F0S2
Controle_19_Slot1_19_1_8827	True	18542	18542	3	0.7486	0.031	79.55292570677186	1211.6132	1211.6155	-1.9	6599.0	K.VSN(203.07938)QTLSLF.F	6.12	0.89363			404.54294	404.54294	0.8936281	933.3058	sp|P01023|A2MG_HUMAN	sp|P01023|A2MG_HUMAN	2204.785334675277	1071.7782485179043	H5N4F0S2
Controle_19_Slot1_19_1_8827	True	23006	23006	2	0.9018	0.2245	90.81632653061224	1358.6788	1358.6838	-3.7	58202.0	K.VSN(203.07938)QTLSLFF.T	6.12	1.35962			679.84332	679.84332	1.3596222	1137.0371	sp|P01023|A2MG_HUMAN	sp|P01023|A2MG_HUMAN	2059.726447372228	1608.166817641967	H5N4F1S1
Controle_19_Slot1_19_1_8827	True	23033	23033	2	0.8679	0.3398	92.507204610951	1359.6786	1358.6838	-6.3	68907.0	K.VSN(203.07938)QTLSLFF.T	6.12	1.33617			680.3432	680.3432	1.3361707	1138.2151	sp|P01023|A2MG_HUMAN	sp|P01023|A2MG_HUMAN	1913.681604422988	1535.1442741111955	H5N4F0S1
Controle_19_Slot1_19_1_8827	True	23063	23063	2	1.0772	0.66	99.18032786885246	1359.68	1358.6838	-5.3	40197.0	K.VSN(203.07938)QTLSLFF.T	6.12	1.3322			680.34393	680.34393	1.3321975	1139.3931	sp|P01023|A2MG_HUMAN	sp|P01023|A2MG_HUMAN	1913.654054764272	1535.1312552242314	H5N4F0S1
Controle_19_Slot1_19_1_8827	True	23079	23079	2	0.8973	0.5512	97.3568281938326	1359.6796	1358.6838	-5.6	20847.0	K.VSN(203.07938)QTLSLFF.T	6.12	1.31208			680.34369	680.34369	1.3120844	1139.3931	sp|P01023|A2MG_HUMAN	sp|P01023|A2MG_HUMAN	2060.7216743358413	1608.6648220266268
Controle_19_Slot1_19_1_8827	True	23124	23124	2	0.8188	0.5091	95.4225352112676	1359.6794	1358.6838	-5.7	60276.0	K.VSN(203.07938)QTLSLFF.T	6.12	1.37816			680.34363	680.34363	1.378158	1141.7472	sp|P01023|A2MG_HUMAN	sp|P01023|A2MG_HUMAN	2060.7220269305994	1608.6649333278722
Controle_19_Slot1_19_1_8827	True	23143	23143	2	0.8073	0.528	95.74468085106383	1358.6776	1358.6838	-4.6	54124.0	K.VSN(203.07938)QTLSLFF.T	6.12	1.39999			679.84271	679.84271	1.3999937	1141.7472	sp|P01023|A2MG_HUMAN	sp|P01023|A2MG_HUMAN	2059.717186389099	1608.1615923590043	H5N4F1S1
Controle_19_Slot1_19_1_8827	True	23154	23154	2	1.0466	0.3756	96.04743083003953	1358.6768	1358.6838	-5.2	36422.0	K.VSN(203.07938)QTLSLFF.T	6.12	1.36365			679.84229	679.84229	1.3636532	1142.9255	sp|P01023|A2MG_HUMAN	sp|P01023|A2MG_HUMAN	2059.7248952505747	1608.165035119859	H5N4F1S1
Controle_19_Slot1_19_1_8827	True	23177	23177	2	0.6919	0.1713	77.03435804701627	1359.6807	1358.6838	-4.8	55800.0	K.VSN(203.07938)QTLSLFF.T	6.12	1.39854			680.34424	680.34424	1.3985411	1144.1024	sp|P01023|A2MG_HUMAN	sp|P01023|A2MG_HUMAN	2060.7221805164377	1608.6656526150464
Controle_19_Slot1_19_1_8827	True	23199	23199	2	1.2779	0.516	99.21259842519686	1358.6769	1358.6838	-5.1	31004.0	K.VSN(203.07938)QTLSLFF.T	6.12	1.33123			679.84235	679.84235	1.331229	1145.2802	sp|P01023|A2MG_HUMAN	sp|P01023|A2MG_HUMAN	2059.716286496891	1608.1607652351008	H5N4F1S1
Controle_19_Slot1_19_1_8827	True	23213	23213	2	0.8891	0.9999	100.0	1359.6772	1358.6838	-7.3	10178.0	K.VSN(203.07938)QTLSLFF.T	6.12	1.28884			680.34253	680.34253	1.2888422	1145.2802	sp|P01023|A2MG_HUMAN	sp|P01023|A2MG_HUMAN	2058.726533890925	1607.6660662547172
Controle_19_Slot1_19_1_8827	True	23267	23267	2	1.0931	0.494	97.63313609467455	1358.6781	1358.6838	-4.2	12473.0	K.VSN(203.07938)QTLSLFF.T	6.12	1.39542			679.84296	679.84296	1.395419	1147.6344	sp|P01023|A2MG_HUMAN	sp|P01023|A2MG_HUMAN	2204.7566452191177	1680.6815928514388	H5N4F0S2
Controle_19_Slot1_19_1_8827	True	23270	23270	2	0.9002	0.5125	96.3265306122449	1358.6779	1358.6838	-4.4	53844.0	K.VSN(203.07938)QTLSLFF.T	6.12	1.39066			679.84283	679.84283	1.3906577	1148.8115	sp|P01023|A2MG_HUMAN	sp|P01023|A2MG_HUMAN	2204.752523337044	1680.6793667540271	H5N4F0S2
Controle_19_Slot1_19_1_8827	True	23293	23293	2	0.787	0.6601	97.30941704035875	1359.6829	1358.6838	-3.2	26567.0	K.VSN(203.07938)QTLSLFF.T	6.12	1.33745			680.34534	680.34534	1.3374523	1149.9899	sp|P01023|A2MG_HUMAN	sp|P01023|A2MG_HUMAN	2204.758860294205	1680.685045395567	H5N4F0S2
Controle_19_Slot1_19_1_8827	True	23332	23332	2	0.9796	0.4403	96.34146341463415	1358.675	1358.6838	-6.5	19478.0	K.VSN(203.07938)QTLSLFF.T	6.12	1.34182			679.84143	679.84143	1.3418177	1151.1667	sp|P01023|A2MG_HUMAN	sp|P01023|A2MG_HUMAN	2204.7708606536257	1680.6871569319048	H5N4F0S2
Controle_19_Slot1_19_1_8827	True	23344	23344	2	0.6626	0.2761	81.437125748503	1358.6757	1358.6838	-6.0	36024.0	K.VSN(203.07938)QTLSLFF.T	6.12	1.34149			679.84174	679.84174	1.3414887	1152.345	sp|P01023|A2MG_HUMAN	sp|P01023|A2MG_HUMAN	2204.7607294553336	1680.6823719618274	H5N4F0S2
Controle_19_Slot1_19_1_8827	True	23458	23458	2	0.8144	0.192	87.63796909492274	1358.6764	1358.6838	-5.5	26161.0	K.VSN(203.07938)QTLSLFF.T	6.12	1.35909			679.8421	679.8421	1.3590858	1158.2329	sp|P01023|A2MG_HUMAN	sp|P01023|A2MG_HUMAN	2204.77046909419	1680.6876579496395	H5N4F0S2
Controle_19_Slot1_19_1_8827	True	23478	23478	2	1.1236	0.634	99.14529914529915	1358.6753	1358.6838	-6.3	29015.0	K.VSN(203.07938)QTLSLFF.T	6.12	1.41156			679.84155	679.84155	1.411559	1159.41	sp|P01023|A2MG_HUMAN	sp|P01023|A2MG_HUMAN	2204.76856444086	1680.686135275209	H5N4F0S2
Controle_19_Slot1_19_1_8827	True	23503	23503	2	0.7476	0.554	94.01993355481729	1359.6779	1358.6838	-6.9	16328.0	K.VSN(203.07938)QTLSLFF.T	6.12	1.38758			680.34283	680.34283	1.3875796	1160.588	sp|P01023|A2MG_HUMAN	sp|P01023|A2MG_HUMAN	2205.857029969765	1681.2316519864014	H5N4F2S1
Controle_19_Slot1_19_1_8827	True	23032	23032	3	1.2717	0.1422	97.3175965665236	1358.6788	1358.6838	-3.7	62122.0	K.VSN(203.07938)QTLSLFF.T	6.12	0.96363			453.56482	453.56482	0.96362746	1137.0371	sp|P01023|A2MG_HUMAN	sp|P01023|A2MG_HUMAN	2059.7474947454166	1072.454174174737	H5N4F1S1
Controle_19_Slot1_19_1_8827	True	23042	23042	3	0.7053	0.5956	96.66319082377477	1358.677	1358.6838	-5.0	141011.0	K.VSN(203.07938)QTLSLFF.T	6.12	0.96773			453.56421	453.56421	0.9677261	1138.2151	sp|P01023|A2MG_HUMAN	sp|P01023|A2MG_HUMAN	2059.7482813306424	1072.4538382043324	H5N4F1S1
Controle_19_Slot1_19_1_8827	True	23085	23085	3	0.9951	0.7983	100.0	1358.6788	1358.6838	-3.7	237227.0	K.VSN(203.07938)QTLSLFF.T	6.12	0.93964			453.56482	453.56482	0.93964434	1139.3931	sp|P01023|A2MG_HUMAN	sp|P01023|A2MG_HUMAN	1913.6845978467368	1023.7665523606368	H5N4F0S1
Controle_19_Slot1_19_1_8827	True	23173	23173	3	0.7217	0.5984	97.02127659574468	1358.6765	1358.6838	-5.4	267752.0	K.VSN(203.07938)QTLSLFF.T	6.12	0.93975			453.56406	453.56406	0.9397516	1142.9255	sp|P01023|A2MG_HUMAN	sp|P01023|A2MG_HUMAN	1915.6960900616104	1024.436278081201
Controle_19_Slot1_19_1_8827	True	23181	23181	3	0.7402	0.9999	100.0	1359.679	1358.6838	-6.1	98515.0	K.VSN(203.07938)QTLSLFF.T	6.12	0.93789			453.89822	453.89822	0.937888	1144.1024	sp|P01023|A2MG_HUMAN	sp|P01023|A2MG_HUMAN	2059.744853440926	1072.453381700515	H5N4F1S1
Controle_19_Slot1_19_1_8827	True	23212	23212	3	0.3772	1.0	94.65791940018744	1359.6777	1358.6838	-7.0	82123.0	K.VSN(203.07938)QTLSLFF.T	6.12	1.0502			453.8978	453.8978	1.0501996	1145.2802	sp|P01023|A2MG_HUMAN	sp|P01023|A2MG_HUMAN	2204.7885569091604	1120.800856055394	H5N4F0S2
Controle_19_Slot1_19_1_8827	True	23218	23218	3	0.3068	0.8697	84.9002849002849	1358.6748	1358.6838	-6.6	47060.0	K.VSN(203.07938)QTLSLFF.T	6.12	1.0175			453.56348	453.56348	1.0175036	1145.2802	sp|P01023|A2MG_HUMAN	sp|P01023|A2MG_HUMAN	2059.739580178224	1072.450190232365	H5N4F1S1
Controle_19_Slot1_19_1_8827	True	23264	23264	3	0.9258	0.7015	99.54682779456193	1358.6777	1358.6838	-4.5	116564.0	K.VSN(203.07938)QTLSLFF.T	6.12	1.01011			453.56445	453.56445	1.0101086	1147.6344	sp|P01023|A2MG_HUMAN	sp|P01023|A2MG_HUMAN	2204.777773513869	1120.7972514909395	H5N4F0S2
Controle_19_Slot1_19_1_8827	True	23275	23275	3	0.5959	0.9997	99.57924263674614	1358.673	1358.6838	-8.0	54506.0	K.VSN(203.07938)QTLSLFF.T	6.12	1.02852			453.5629	453.5629	1.0285196	1148.8115	sp|P01023|A2MG_HUMAN	sp|P01023|A2MG_HUMAN	2350.83525390362	1169.4815167334698	H5N4F1S2,H12N2F0S0
Controle_19_Slot1_19_1_8827	True	23409	23409	3	0.5692	0.1692	74.6951219512195	1358.6763	1358.6838	-5.6	70319.0	K.VSN(203.07938)QTLSLFF.T	6.12	0.9566			453.56396	453.56396	0.95659757	1154.7001	sp|P01023|A2MG_HUMAN	sp|P01023|A2MG_HUMAN	2204.7777514104946	1120.7967545879803	H5N4F0S2
Controle_19_Slot1_19_1_8827	True	23436	23436	3	0.3575	0.4727	70.89097952407305	1359.6797	1358.6838	-5.5	21429.0	K.VSN(203.07938)QTLSLFF.T	6.12	0.93801			453.89844	453.89844	0.93800503	1155.8774	sp|P01023|A2MG_HUMAN	sp|P01023|A2MG_HUMAN	2204.7849763775744	1120.800305711444	H5N4F0S2
Controle_19_Slot1_19_1_8827	True	23462	23462	3	0.3511	0.548	73.97989355410999	1358.6807	1358.6838	-2.3	59042.0	K.VSN(203.07938)QTLSLFF.T	6.12	0.97807			453.56546	453.56546	0.9780737	1158.2329	sp|P01023|A2MG_HUMAN	sp|P01023|A2MG_HUMAN	2204.7783509652318	1120.7984378819424	H5N4F0S2
Controle_19_Slot1_19_1_8827	True	23476	23476	3	0.564	0.8322	97.60087241003271	1358.6766	1358.6838	-5.3	43532.0	K.VSN(203.07938)QTLSLFF.T	6.12	0.97183			453.56409	453.56409	0.97183025	1158.2329	sp|P01023|A2MG_HUMAN	sp|P01023|A2MG_HUMAN	2350.83754155457	1169.483455632566	H5N4F1S2,H12N2F0S0
Controle_19_Slot1_19_1_8827	True	23481	23481	3	0.4434	0.9315	95.99198396793587	1358.6802	1358.6838	-2.7	66224.0	K.VSN(203.07938)QTLSLFF.T	6.12	0.99016			453.56528	453.56528	0.99016273	1159.41	sp|P01023|A2MG_HUMAN	sp|P01023|A2MG_HUMAN	2350.8328659523	1169.4830908563592	H5N4F1S2,H12N2F0S0
Controle_19_Slot1_19_1_8827	True	23620	23620	3	0.4731	0.2315	70.54306088864509	1358.6738	1358.6838	-7.4	3970.0	K.VSN(203.07938)QTLSLFF.T	6.12	1.0756			453.56317	453.56317	1.0755979	1167.6531	sp|P01023|A2MG_HUMAN	sp|P01023|A2MG_HUMAN	2855.126564974344	1337.578893724138
Controle_19_Slot1_19_1_8827	True	22259	22259	2	0.6944	0.2769	84.90566037735849	1461.7263	1459.7316	-8.2	26124.0	K.VSN(203.07938)QTLSLFFT.V	6.12	1.36128			731.36707	731.36707	1.3612766	1101.7125	sp|P01023|A2MG_HUMAN	sp|P01023|A2MG_HUMAN	1913.6658100012164	1585.6602875851827	H5N4F0S1
Controle_19_Slot1_19_1_8827	True	22285	22285	2	0.6678	0.2907	84.15637860082305	1461.7306	1459.7316	-5.3	29773.0	K.VSN(203.07938)QTLSLFFT.V	6.12	1.3962			731.3692	731.3692	1.3962013	1102.891	sp|P01023|A2MG_HUMAN	sp|P01023|A2MG_HUMAN	2059.719284045938	1658.6891415245366	H5N4F1S1
Controle_19_Slot1_19_1_8827	True	22337	22337	2	0.6556	0.2446	80.1923076923077	1459.7186	1459.7316	-8.9	17775.0	K.VSN(203.07938)QTLSLFFT.V	6.12	1.37389			730.36322	730.36322	1.373891	1105.2449	sp|P01023|A2MG_HUMAN	sp|P01023|A2MG_HUMAN	1913.671340666758	1585.6592181711142	H5N4F0S1
Controle_19_Slot1_19_1_8827	True	22480	22480	2	0.9514	0.9995	100.0	1460.7242	1459.7316	-7.3	21982.0	K.VSN(203.07938)QTLSLFFT.V	6.12	1.4145			730.86603	730.86603	1.414499	1112.3099	sp|P01023|A2MG_HUMAN	sp|P01023|A2MG_HUMAN	2204.754255516708	1731.203441973007	H5N4F0S2
Controle_19_Slot1_19_1_8827	True	22445	22445	3	0.7398	0.999	100.0	1460.7327	1459.7316	-1.5	92770.0	K.VSN(203.07938)QTLSLFFT.V	6.12	1.06816			487.58279	487.58279	1.0681635	1109.9558	sp|P01023|A2MG_HUMAN	sp|P01023|A2MG_HUMAN	2204.7631169145416	1154.4773519529745	H5N4F0S2
Controle_19_Slot1_19_1_8827	True	22489	22489	3	0.861	0.7724	99.69088098918083	1459.7222	1459.7316	-6.4	58462.0	K.VSN(203.07938)QTLSLFFT.V	6.12	1.03755			487.24594	487.24594	1.0375476	1112.3099	sp|P01023|A2MG_HUMAN	sp|P01023|A2MG_HUMAN	2204.781913409666	1154.4800987195872	H5N4F0S2
Controle_19_Slot1_19_1_8827	True	22518	22518	3	0.8505	0.7345	99.56521739130434	1459.7216	1459.7316	-6.9	62931.0	K.VSN(203.07938)QTLSLFFT.V	6.12	1.01389			487.24576	487.24576	1.013891	1113.4894	sp|P01023|A2MG_HUMAN	sp|P01023|A2MG_HUMAN	2204.7737634082227	1154.4772182271531	H5N4F0S2
Controle_19_Slot1_19_1_8827	True	29046	29046	3	1.8311	0.9994	100.0	2163.1882	2163.181	3.4	98110.0	K.VSNQTLSLFFTVLQDVPVR.D	6.56	0.96278	0.9567	0.8406	721.73462	721.73462	0.9627845	1562.1229	sp|P01023|A2MG_HUMAN	sp|P01023|A2MG_HUMAN
Controle_19_Slot1_19_1_8827	True	27794	27794	4	1.5199	1.0	100.0	2367.232	2366.2603	-13.4	78198.0	K.VSN(203.07938)QTLSLFFTVLQDVPVR.D	6.56	1.0636			592.56384	592.56384	1.0636033	1454.9683	sp|P01023|A2MG_HUMAN	sp|P01023|A2MG_HUMAN	2204.808413731047	1092.746110091275	H5N4F0S2
Controle_19_Slot1_19_1_8827	True	27829	27829	4	1.6133	0.9143	100.0	2367.2327	2366.2603	-13.1	41977.0	K.VSN(203.07938)QTLSLFFTVLQDVPVR.D	6.56	1.05663			592.56403	592.56403	1.0566316	1458.5001	sp|P01023|A2MG_HUMAN	sp|P01023|A2MG_HUMAN	2204.801096221846	1092.7444212390556	H5N4F0S2
Controle_19_Slot1_19_1_8827	True	27836	27836	4	2.2242	0.9212	100.0	2367.2502	2366.2603	-5.6	15520.0	K.VSN(203.07938)QTLSLFFTVLQDVPVR.D	6.56	0.93818			592.56842	592.56842	0.938178	1458.5001	sp|P01023|A2MG_HUMAN	sp|P01023|A2MG_HUMAN	2204.781298080932	1092.743880759842	H5N4F0S2
Controle_19_Slot1_19_1_8827	True	27793	27793	5	1.3165	0.7404	100.0	1320.7128	1320.7311	-13.9	19253.0	L.FFTVLQDVPVR.D	6.56	0.95959			264.94882	264.94882	0.95958763	1454.9683	sp|P01023|A2MG_HUMAN	sp|P01023|A2MG_HUMAN	3250.337177486901	874.4003912966604
Controle_19_Slot1_19_1_8827	True	20010	20010	2	3.5313	0.8302	100.0	2548.0813	2548.086	-1.8	60849.0	K.VYDYYETDEFAIAEYNAPCSK.D	3.86	1.26554	1.3169	0.0106	1274.54456	1274.54456	1.2655377	999.2478	sp|P01023|A2MG_HUMAN	sp|P01023|A2MG_HUMAN
Controle_19_Slot1_19_1_8827	False	18218	18218	2	1.1971	0.6556	100.0	1287.652	1287.6514	0.5	22979.0	K.GPSVFPLAPCSR.S	8.26	0.9273	0.9252	0.9144	644.3299	644.3299	0.92729574	920.3544	sp|P01860|IGHG3_HUMAN	sp|P01860|IGHG3_HUMAN
Controle_19_Slot1_19_1_8827	False	23216	23216	2	2.1651	0.7958	100.0	2263.0686	2263.0667	0.9	30333.0	K.DYFPEPVTVSWNSGALTSGVH.T	4.46	1.14676	1.2418	0.0	1132.03821	1132.03821	1.1467588	1145.2802	sp|P01860|IGHG3_HUMAN	sp|P01860|IGHG3_HUMAN
Controle_19_Slot1_19_1_8827	False	25028	25028	2	2.4292	0.9393	100.0	2679.2512	2679.2725	-7.9	76670.0	K.DYFPEPVTVSWNSGALTSGVHTFPA.V	4.46	1.27605	1.3622	0.0	1340.12952	1340.12952	1.2760465	1253.6093	sp|P01860|IGHG3_HUMAN	sp|P01860|IGHG3_HUMAN
Controle_19_Slot1_19_1_8827	False	25051	25051	2	3.2691	0.8924	100.0	2679.2612	2679.2725	-4.2	56106.0	K.DYFPEPVTVSWNSGALTSGVHTFPA.V	4.46	1.2705	1.3622	0.0	1340.13452	1340.13452	1.2704996	1254.786	sp|P01860|IGHG3_HUMAN	sp|P01860|IGHG3_HUMAN
Controle_19_Slot1_19_1_8827	False	25067	25067	2	2.9002	0.8653	100.0	2679.2546	2679.2725	-6.7	41050.0	K.DYFPEPVTVSWNSGALTSGVHTFPA.V	4.46	1.30197	1.3622	0.0036	1340.13123	1340.13123	1.3019686	1254.786	sp|P01860|IGHG3_HUMAN	sp|P01860|IGHG3_HUMAN
Controle_19_Slot1_19_1_8827	False	25094	25094	2	2.6168	0.9027	100.0	2679.2676	2679.2725	-1.8	38481.0	K.DYFPEPVTVSWNSGALTSGVHTFPA.V	4.46	1.302	1.3622	0.0037	1340.1377	1340.1377	1.3020048	1257.1418	sp|P01860|IGHG3_HUMAN	sp|P01860|IGHG3_HUMAN
Controle_19_Slot1_19_1_8827	False	25111	25111	2	2.1688	0.7722	100.0	2680.2612	2679.2725	-5.4	56667.0	K.DYFPEPVTVSWNSGALTSGVHTFPA.V	4.46	1.27971	1.3622	0.0001	1340.63452	1340.63452	1.279706	1257.1418	sp|P01860|IGHG3_HUMAN	sp|P01860|IGHG3_HUMAN
Controle_19_Slot1_19_1_8827	False	25141	25141	2	2.1387	0.8698	100.0	2680.2668	2679.2725	-3.3	33717.0	K.DYFPEPVTVSWNSGALTSGVHTFPA.V	4.46	1.30425	1.3622	0.0052	1340.63733	1340.63733	1.3042454	1259.4967	sp|P01860|IGHG3_HUMAN	sp|P01860|IGHG3_HUMAN
Controle_19_Slot1_19_1_8827	False	25052	25052	3	1.0869	1.0	100.0	2679.2705	2679.2725	-0.7	82391.0	K.DYFPEPVTVSWNSGALTSGVHTFPA.V	4.46	1.0987	1.0814	0.5957	893.76202	893.76202	1.0986987	1254.786	sp|P01860|IGHG3_HUMAN	sp|P01860|IGHG3_HUMAN
Controle_19_Slot1_19_1_8827	True	5749	5749	3	0.8857	0.4685	100.0	1355.6398	1355.6372	1.9	5236.0	K.TPLGDTTHTCPR.C	7.11	0.7961	0.7577	0.0984	452.55182	452.55182	0.7960978	437.5781	sp|P01860|IGHG3_HUMAN	sp|P01860|IGHG3_HUMAN
Controle_19_Slot1_19_1_8827	True	1959	1959	2	1.2559	0.5347	100.0	1186.4994	1186.4979	1.2	19707.0	K.SCDTPPPCPR.C	5.69	0.85357	0.8609	0.5673	593.7536	593.7536	0.85356665	111.0176	sp|P01860|IGHG3_HUMAN	sp|P01860|IGHG3_HUMAN
Controle_19_Slot1_19_1_8827	True	2411	2411	2	2.119	0.698	100.0	1186.4957	1186.4979	-1.9	17853.0	K.SCDTPPPCPR.C	5.69	0.85274	0.8609	0.5266	593.75177	593.75177	0.85273576	216.1965	sp|P01860|IGHG3_HUMAN	sp|P01860|IGHG3_HUMAN
Controle_19_Slot1_19_1_8827	True	2423	2423	2	1.3639	0.5113	100.0	1186.4968	1186.4979	-0.9	17931.0	K.SCDTPPPCPR.C	5.69	0.83609	0.8609	0.0591	593.75232	593.75232	0.83608854	217.3743	sp|P01860|IGHG3_HUMAN	sp|P01860|IGHG3_HUMAN
Controle_19_Slot1_19_1_8827	True	2434	2434	2	1.9436	0.7065	100.0	1186.4956	1186.4979	-2.0	27390.0	K.SCDTPPPCPR.C	5.69	0.85569	0.8609	0.6773	593.75171	593.75171	0.85568726	218.551	sp|P01860|IGHG3_HUMAN	sp|P01860|IGHG3_HUMAN
Controle_19_Slot1_19_1_8827	True	2440	2440	2	1.5787	0.6286	100.0	1186.4958	1186.4979	-1.7	47475.0	K.SCDTPPPCPR.C	5.69	0.85346	0.8609	0.5618	593.75183	593.75183	0.8534625	219.7294	sp|P01860|IGHG3_HUMAN	sp|P01860|IGHG3_HUMAN
Controle_19_Slot1_19_1_8827	True	2682	2682	2	1.2528	0.0101	100.0	1186.496	1186.4979	-1.6	62121.0	K.SCDTPPPCPR.C	5.69	0.85637	0.8609	0.7142	593.75189	593.75189	0.8563669	243.2791	sp|P01860|IGHG3_HUMAN	sp|P01860|IGHG3_HUMAN
Controle_19_Slot1_19_1_8827	True	2737	2737	2	1.5088	0.0564	99.8069498069498	1188.4978	1186.4979	-5.7	65529.0	K.SCDTPPPCPR.C	5.69	0.8414	0.8609	0.1383	594.75281	594.75281	0.84140104	247.9901	sp|P01860|IGHG3_HUMAN	sp|P01860|IGHG3_HUMAN
Controle_19_Slot1_19_1_8827	True	2905	2905	2	1.5554	0.7067	100.0	1186.5001	1186.4979	1.9	55011.0	K.SCDTPPPCPR.C	5.69	0.85398	0.8609	0.588	593.75397	593.75397	0.8539835	268.0074	sp|P01860|IGHG3_HUMAN	sp|P01860|IGHG3_HUMAN
Controle_19_Slot1_19_1_8827	True	2980	2980	2	1.5483	0.7438	100.0	1186.4918	1186.4979	-5.1	35273.0	K.SCDTPPPCPR.C	5.69	0.99259	0.8609	0.0	593.74982	593.74982	0.9925861	277.4274	sp|P01860|IGHG3_HUMAN	sp|P01860|IGHG3_HUMAN	859.3085040586999	921.8643502738048	H1N2F0S1
Controle_19_Slot1_19_1_8827	True	2997	2997	2	0.7718	0.6147	99.62264150943396	1186.4918	1186.4979	-5.1	13149.0	K.SCDTPPPCPR.C	5.69	0.99381	0.8609	0.0	593.74982	593.74982	0.99381113	279.7823	sp|P01860|IGHG3_HUMAN	sp|P01860|IGHG3_HUMAN	859.3125056070809	921.8663862419844	H1N2F0S1
Controle_19_Slot1_19_1_8827	True	3014	3014	2	0.8476	0.4907	99.62756052141528	1186.4915	1186.4979	-5.5	9295.0	K.SCDTPPPCPR.C	5.69	0.99006	0.8609	0.0	593.74963	593.74963	0.99005526	280.9595	sp|P01860|IGHG3_HUMAN	sp|P01860|IGHG3_HUMAN	859.3094140033235	921.864632181832	H1N2F0S1
Controle_19_Slot1_19_1_8827	True	3015	3015	2	0.9048	0.6146	100.0	1187.4951	1186.4979	-5.2	3272.0	K.SCDTPPPCPR.C	5.69	1.00897	0.8609	0.0	594.25146	594.25146	1.0089726	280.9595	sp|P01860|IGHG3_HUMAN	sp|P01860|IGHG3_HUMAN	859.2978333089012	921.8606977841628	H1N2F0S1
Controle_19_Slot1_19_1_8827	True	3029	3029	2	0.796	0.9999	100.0	1186.4965	1186.4979	-1.2	25524.0	K.SCDTPPPCPR.C	5.69	0.9983	0.8609	0.0	593.75214	593.75214	0.998302	283.3142	sp|P01860|IGHG3_HUMAN	sp|P01860|IGHG3_HUMAN	859.2979075892616	921.8614164120156	H1N2F0S1
Controle_19_Slot1_19_1_8827	True	3044	3044	2	0.4676	0.1241	99.29078014184397	1186.4948	1186.4979	-2.7	25698.0	K.SCDTPPPCPR.C	5.69	1.00437	0.8609	0.0	593.75128	593.75128	1.0043746	285.6702	sp|P01860|IGHG3_HUMAN	sp|P01860|IGHG3_HUMAN	857.294516866801	920.8588116289304
Controle_19_Slot1_19_1_8827	True	3108	3108	2	1.3459	0.8032	100.0	1186.4966	1186.4979	-1.1	34296.0	K.SCDTPPPCPR.C	5.69	0.85861	0.8609	0.8394	593.7522	593.7522	0.8586078	292.7351	sp|P01860|IGHG3_HUMAN	sp|P01860|IGHG3_HUMAN
Controle_19_Slot1_19_1_8827	True	3116	3116	2	1.6755	0.1101	100.0	1186.5012	1186.4979	2.8	44912.0	K.SCDTPPPCPR.C	5.69	0.85529	0.8609	0.656	593.75452	593.75452	0.8552942	293.9122	sp|P01860|IGHG3_HUMAN	sp|P01860|IGHG3_HUMAN
Controle_19_Slot1_19_1_8827	True	3135	3135	2	1.1994	0.0779	100.0	1186.4983	1186.4979	0.3	33394.0	K.SCDTPPPCPR.C	5.69	0.86089	0.8609	0.9705	593.75305	593.75305	0.8608877	296.267	sp|P01860|IGHG3_HUMAN	sp|P01860|IGHG3_HUMAN
Controle_19_Slot1_19_1_8827	True	3159	3159	2	1.6716	0.5852	100.0	1186.4967	1186.4979	-1.0	28311.0	K.SCDTPPPCPR.C	5.69	0.85837	0.8609	0.8257	593.75226	593.75226	0.8583749	298.6256	sp|P01860|IGHG3_HUMAN	sp|P01860|IGHG3_HUMAN
Controle_19_Slot1_19_1_8827	True	3169	3169	2	1.5176	0.7066	100.0	1186.5	1186.4979	1.7	20679.0	K.SCDTPPPCPR.C	5.69	0.84699	0.8609	0.2888	593.75391	593.75391	0.8469915	299.8036	sp|P01860|IGHG3_HUMAN	sp|P01860|IGHG3_HUMAN
Controle_19_Slot1_19_1_8827	True	3177	3177	2	1.2455	0.6237	100.0	1186.4954	1186.4979	-2.2	44501.0	K.SCDTPPPCPR.C	5.69	0.85485	0.8609	0.6328	593.75159	593.75159	0.8548482	300.9807	sp|P01860|IGHG3_HUMAN	sp|P01860|IGHG3_HUMAN
Controle_19_Slot1_19_1_8827	True	3510	3510	2	1.202	0.0373	100.0	1186.4979	1186.4979	0.0	23681.0	K.SCDTPPPCPR.C	5.69	0.85312	0.8609	0.5451	593.75287	593.75287	0.8531208	332.7733	sp|P01860|IGHG3_HUMAN	sp|P01860|IGHG3_HUMAN
Controle_19_Slot1_19_1_8827	True	3587	3587	2	1.3617	0.532	100.0	1186.4984	1186.4979	0.4	42334.0	K.SCDTPPPCPR.C	5.69	0.85457	0.8609	0.6182	593.75311	593.75311	0.85457283	339.8389	sp|P01860|IGHG3_HUMAN	sp|P01860|IGHG3_HUMAN
Controle_19_Slot1_19_1_8827	True	3606	3606	2	1.2102	0.5128	100.0	1186.5005	1186.4979	2.2	2983.0	K.SCDTPPPCPR.C	5.69	0.83262	0.8609	0.0312	593.75415	593.75415	0.83261555	341.0156	sp|P01860|IGHG3_HUMAN	sp|P01860|IGHG3_HUMAN
Controle_19_Slot1_19_1_8827	True	4161	4161	2	1.4714	0.506	100.0	1186.5016	1186.4979	3.1	37758.0	K.SCDTPPPCPR.C	5.69	0.85419	0.8609	0.5987	593.7547	593.7547	0.8541861	370.456	sp|P01860|IGHG3_HUMAN	sp|P01860|IGHG3_HUMAN
Controle_19_Slot1_19_1_8827	True	4168	4168	2	1.4121	0.7082	100.0	1186.4951	1186.4979	-2.4	57889.0	K.SCDTPPPCPR.C	5.69	0.85567	0.8609	0.6763	593.75146	593.75146	0.85566574	371.6361	sp|P01860|IGHG3_HUMAN	sp|P01860|IGHG3_HUMAN
Controle_19_Slot1_19_1_8827	True	4187	4187	2	1.9228	0.6683	100.0	1186.4949	1186.4979	-2.6	43565.0	K.SCDTPPPCPR.C	5.69	0.99567	0.8609	0.0	593.75134	593.75134	0.9956747	372.8131	sp|P01860|IGHG3_HUMAN	sp|P01860|IGHG3_HUMAN	859.3101344856344	921.866709589405	H1N2F0S1
Controle_19_Slot1_19_1_8827	True	4192	4192	2	1.9449	0.794	100.0	1186.4957	1186.4979	-1.9	42629.0	K.SCDTPPPCPR.C	5.69	1.06482	0.8609	0.0	593.75177	593.75177	1.0648187	373.9901	sp|P01860|IGHG3_HUMAN	sp|P01860|IGHG3_HUMAN	1150.406555317709	1067.415373496945	H1N2F0S2
Controle_19_Slot1_19_1_8827	True	4217	4217	2	1.399	0.6822	100.0	1186.4945	1186.4979	-2.9	51452.0	K.SCDTPPPCPR.C	5.69	1.0413	0.8609	0.0	593.75116	593.75116	1.041297	376.3456	sp|P01860|IGHG3_HUMAN	sp|P01860|IGHG3_HUMAN	1150.4026016304686	1067.4127475318703	H1N2F0S2
Controle_19_Slot1_19_1_8827	True	4225	4225	2	1.2956	0.6759	100.0	1188.4998	1186.4979	-4.1	20326.0	K.SCDTPPPCPR.C	5.69	0.84094	0.8609	0.1293	594.75378	594.75378	0.84094495	376.3456	sp|P01860|IGHG3_HUMAN	sp|P01860|IGHG3_HUMAN
Controle_19_Slot1_19_1_8827	True	4236	4236	2	1.7263	0.7083	100.0	1186.4943	1186.4979	-3.1	42333.0	K.SCDTPPPCPR.C	5.69	1.01765	0.8609	0.0	593.75104	593.75104	1.0176511	377.5222	sp|P01860|IGHG3_HUMAN	sp|P01860|IGHG3_HUMAN	1150.404682940578	1067.4136721536122	H1N2F0S2
Controle_19_Slot1_19_1_8827	True	4251	4251	2	1.1467	0.4122	100.0	1188.4983	1186.4979	-5.3	29942.0	K.SCDTPPPCPR.C	5.69	0.84062	0.8609	0.1233	594.75305	594.75305	0.8406155	377.5222	sp|P01860|IGHG3_HUMAN	sp|P01860|IGHG3_HUMAN
Controle_19_Slot1_19_1_8827	True	3011	3011	3	1.6987	0.4884	100.0	1188.4906	1186.4979	-11.8	30039.0	K.SCDTPPPCPR.C	5.69	0.85134	0.7405	0.0	396.83542	396.83542	0.8513373	280.9595	sp|P01860|IGHG3_HUMAN	sp|P01860|IGHG3_HUMAN	859.310499767672	614.9124553953153	H1N2F0S1
Controle_19_Slot1_19_1_8827	True	4185	4185	3	1.4772	0.7439	100.0	1187.4979	1186.4979	-2.8	50759.0	K.SCDTPPPCPR.C	5.69	0.82713	0.7405	0.0003	396.50452	396.50452	0.8271295	372.8131	sp|P01860|IGHG3_HUMAN	sp|P01860|IGHG3_HUMAN	1150.402817926173	711.9456546563758	H1N2F0S2
Controle_19_Slot1_19_1_8827	True	4214	4214	3	1.1606	0.3695	100.0	1187.4968	1186.4979	-3.8	20705.0	K.SCDTPPPCPR.C	5.69	0.87067	0.7405	0.0	396.50418	396.50418	0.87066597	375.1674	sp|P01860|IGHG3_HUMAN	sp|P01860|IGHG3_HUMAN	1150.4025911048354	711.9452392430825	H1N2F0S2
Controle_19_Slot1_19_1_8827	True	4239	4239	3	1.7979	0.7101	100.0	1186.4954	1186.4979	-2.2	44653.0	K.SCDTPPPCPR.C	5.69	0.83498	0.7405	0.0001	396.17035	396.17035	0.83497727	377.5222	sp|P01860|IGHG3_HUMAN	sp|P01860|IGHG3_HUMAN	1150.4053892038112	711.9456792872406	H1N2F0S2
Controle_19_Slot1_19_1_8827	True	4241	4241	3	1.9705	0.781	100.0	1186.4958	1186.4979	-1.7	51909.0	K.SCDTPPPCPR.C	5.69	0.87458	0.7405	0.0	396.1705	396.1705	0.8745791	377.5222	sp|P01860|IGHG3_HUMAN	sp|P01860|IGHG3_HUMAN	1150.4093536528496	711.9471500547677	H1N2F0S2
Controle_19_Slot1_19_1_8827	True	4257	4257	3	1.6609	0.7861	100.0	1187.4982	1186.4979	-2.6	92016.0	K.SCDTPPPCPR.C	5.69	0.8247	0.7405	0.0004	396.50461	396.50461	0.8247005	378.7001	sp|P01860|IGHG3_HUMAN	sp|P01860|IGHG3_HUMAN	1152.403446709567	712.6126238374618
Controle_19_Slot1_19_1_8827	True	3812	3812	4	1.3952	0.7047	100.0	1186.4932	1186.4979	-4.0	20262.0	K.SCDTPPPCPR.C	5.69	0.83267	0.7217	0.0	297.37918	297.37918	0.83266944	352.7906	sp|P01860|IGHG3_HUMAN	sp|P01860|IGHG3_HUMAN	1861.7019692392491	712.0348106641832
Controle_19_Slot1_19_1_8827	True	2821	2821	2	1.0833	0.5365	100.0	939.4331	939.43524	-2.3	22643.0	C.DTPPPCPR.C	6.56	0.83626	0.7658	0.0	470.22046	470.22046	0.836262	256.2309	sp|P01860|IGHG3_HUMAN	sp|P01860|IGHG3_HUMAN	452.1495327078205	594.7555177408452
Controle_19_Slot1_19_1_8827	True	4173	4173	3	0.8261	0.7208	99.00497512437812	939.4333	939.43524	-2.1	46217.0	C.DTPPPCPR.C	6.56	0.83601	0.6964	0.0	313.81631	313.81631	0.83601123	371.6361	sp|P01860|IGHG3_HUMAN	sp|P01860|IGHG3_HUMAN	1106.3689824952494	614.9128573910002
Controle_19_Slot1_19_1_8827	True	4206	4206	3	0.8676	0.4447	92.41071428571429	940.43835	939.43524	-0.3	20849.0	C.DTPPPCPR.C	6.56	0.81192	0.6964	0.0	314.15134	314.15134	0.81192094	375.1674	sp|P01860|IGHG3_HUMAN	sp|P01860|IGHG3_HUMAN	1106.3604115216656	614.9116811576222
Controle_19_Slot1_19_1_8827	False	20048	20048	2	3.1505	0.8672	100.0	2010.9253	2010.9324	-3.5	72603.0	R.TPEVTCVVVDVSHEDPEV.Q	3.86	1.12538	1.1767	0.0041	1005.96655	1005.96655	1.1253809	1000.4263	sp|P01860|IGHG3_HUMAN	sp|P01860|IGHG3_HUMAN
Controle_19_Slot1_19_1_8827	False	20076	20076	2	3.766	0.8223	100.0	2010.9314	2010.9324	-0.5	34034.0	R.TPEVTCVVVDVSHEDPEV.Q	3.86	1.09757	1.1767	0.0	1005.9696	1005.9696	1.0975698	1001.6039	sp|P01860|IGHG3_HUMAN	sp|P01860|IGHG3_HUMAN
Controle_19_Slot1_19_1_8827	False	20108	20108	2	1.9731	0.5263	100.0	2010.9325	2010.9324	0.1	25307.0	R.TPEVTCVVVDVSHEDPEV.Q	3.86	1.09015	1.1767	0.0	1005.97015	1005.97015	1.0901467	1002.781	sp|P01860|IGHG3_HUMAN	sp|P01860|IGHG3_HUMAN
Controle_19_Slot1_19_1_8827	False	22545	22545	2	4.0897	0.471	100.0	2286.0576	2286.0593	-0.7	71291.0	R.TPEVTCVVVDVSHEDPEVQF.K	3.86	1.17054	1.2551	0.0	1143.53271	1143.53271	1.1705441	1114.6663	sp|P01860|IGHG3_HUMAN	sp|P01860|IGHG3_HUMAN
Controle_19_Slot1_19_1_8827	True	20354	20354	2	4.406	0.3127	100.0	2414.1526	2414.1543	-0.7	26891.0	R.TPEVTCVVVDVSHEDPEVQFK.W	4.25	1.32755	1.3541	0.204	1207.5802	1207.5802	1.327551	1015.753	sp|P01860|IGHG3_HUMAN	sp|P01860|IGHG3_HUMAN
Controle_19_Slot1_19_1_8827	True	20297	20297	3	1.2063	1.0	100.0	2414.158	2414.1543	1.5	149919.0	R.TPEVTCVVVDVSHEDPEVQFK.W	4.25	0.97173	0.9605	0.7016	805.39124	805.39124	0.9717349	1012.2014	sp|P01860|IGHG3_HUMAN	sp|P01860|IGHG3_HUMAN
Controle_19_Slot1_19_1_8827	True	20320	20320	3	2.0987	1.0	100.0	2414.1575	2414.1543	1.3	98507.0	R.TPEVTCVVVDVSHEDPEVQFK.W	4.25	1.0042	0.9605	0.1354	805.39105	805.39105	1.0041953	1013.3969	sp|P01860|IGHG3_HUMAN	sp|P01860|IGHG3_HUMAN
Controle_19_Slot1_19_1_8827	True	20400	20400	3	0.8322	1.0	100.0	2414.1538	2414.1543	-0.2	55317.0	R.TPEVTCVVVDVSHEDPEVQFK.W	4.25	0.987	0.9605	0.3606	805.38983	805.38983	0.98699546	1016.9308	sp|P01860|IGHG3_HUMAN	sp|P01860|IGHG3_HUMAN
Controle_19_Slot1_19_1_8827	True	8271	8271	2	0.5148	0.0389	60.120240480961925	1018.41394	1017.41595	-5.3	2430.0	R.EEQYNSTF.R	3.55	1.17735	0.8295	0.0	509.71091	509.71091	1.177351	538.8439	sp|P01860|IGHG3_HUMAN	sp|P01860|IGHG3_HUMAN	1810.6562192442268	1312.999316507863
Controle_19_Slot1_19_1_8827	True	7998	7998	2	0.7168	0.4073	90.66339066339066	1220.4937	1220.4954	-1.4	36122.0	R.EEQYN(203.07938)STF.R	3.55	1.22433			610.75073	610.75073	1.2243303	530.6015	sp|P01860|IGHG3_HUMAN	sp|P01860|IGHG3_HUMAN	1768.6355942848988	1393.5288418723262	H5N4F1S0
Controle_19_Slot1_19_1_8827	True	8179	8179	2	0.4703	0.1214	52.62615859938208	1220.4918	1220.4954	-2.9	7454.0	R.EEQYN(203.07938)STF.R	3.55	1.1734			610.74982	610.74982	1.1734028	536.4872	sp|P01860|IGHG3_HUMAN	sp|P01860|IGHG3_HUMAN	1622.5835944718772	1320.501897716681	H5N4F0S0
Controle_19_Slot1_19_1_8827	True	8229	8229	2	0.5289	0.1627	61.2942612942613	1221.4965	1220.4954	-1.8	10053.0	R.EEQYN(203.07938)STF.R	3.55	1.18185			611.25214	611.25214	1.1818513	537.6659	sp|P01860|IGHG3_HUMAN	sp|P01860|IGHG3_HUMAN	1622.5702914064627	1320.4975924113146	H5N4F0S0
Controle_19_Slot1_19_1_8827	False	26075	26075	2	0.9412	1.0	100.0	1622.8976	1622.89	4.7	90838.0	R.VVSVLTVLHQDWLN.G	5.36	1.05304	1.0901	0.0262	811.9527	811.9527	1.0530413	1330.1454	sp|P01860|IGHG3_HUMAN	sp|P01860|IGHG3_HUMAN
Controle_19_Slot1_19_1_8827	False	24679	24679	2	1.2279	0.9161	100.0	1808.9861	1808.0065	-13.1	22490.0	R.VVSVLTVLHQDWLNGK.E	7.33	1.12532	1.1893	0.0004	904.99695	904.99695	1.1253229	1233.592	sp|P01860|IGHG3_HUMAN	sp|P01860|IGHG3_HUMAN
Controle_19_Slot1_19_1_8827	False	24699	24699	2	1.2568	0.9491	100.0	1808.986	1808.0065	-13.2	42818.0	R.VVSVLTVLHQDWLNGK.E	7.33	1.1274	1.1893	0.0006	904.99689	904.99689	1.1274042	1234.7698	sp|P01860|IGHG3_HUMAN	sp|P01860|IGHG3_HUMAN
Controle_19_Slot1_19_1_8827	False	24782	24782	2	2.851	0.8502	100.0	1808.003	1808.0065	-1.9	46139.0	R.VVSVLTVLHQDWLNGK.E	7.33	1.13891	1.1893	0.0053	904.50543	904.50543	1.1389066	1239.4794	sp|P01860|IGHG3_HUMAN	sp|P01860|IGHG3_HUMAN
Controle_19_Slot1_19_1_8827	False	24786	24786	3	1.0599	0.8565	100.0	1808.0092	1808.0065	1.5	12696.0	R.VVSVLTVLHQDWLNGK.E	7.33	0.91145	0.8366	0.0046	603.34161	603.34161	0.91144943	1239.4794	sp|P01860|IGHG3_HUMAN	sp|P01860|IGHG3_HUMAN
Controle_19_Slot1_19_1_8827	False	24810	24810	3	0.2975	1.0	100.0	1807.9856	1808.0065	-11.5	20604.0	R.VVSVLTVLHQDWLNGK.E	7.33	0.85159	0.8366	0.5548	603.33374	603.33374	0.8515949	1240.6569	sp|P01860|IGHG3_HUMAN	sp|P01860|IGHG3_HUMAN
Controle_19_Slot1_19_1_8827	False	14909	14909	2	0.6128	0.1302	71.79080824088749	1797.8933	1795.9225	-20.0	2778.0	V.(-17.0265)SVLTVLHQDWLN(203.07938)GK.E	7.33	1.3589			899.45056	899.45056	1.3588961	792.0042	sp|P01860|IGHG3_HUMAN	sp|P01860|IGHG3_HUMAN	1769.637167107375	1681.7294731698312
Controle_19_Slot1_19_1_8827	False	12719	12719	2	2.091	0.5584	100.0	1286.6704	1286.674	-2.8	17579.0	R.EPQVYTLPPSR.E	6.56	0.92659	0.9273	0.935	643.83911	643.83911	0.9265887	710.7565	sp|P01860|IGHG3_HUMAN	sp|P01860|IGHG3_HUMAN
Controle_19_Slot1_19_1_8827	True	26747	26747	5	1.2173	0.4494	99.4949494949495	1119.5641	1119.5582	5.2	24689.0	I.NQNLPWGYK.H	8.8	1.22551			224.7191	224.7191	1.2255129	1372.538	sp|P02765|FETUA_HUMAN	sp|P02765|FETUA_HUMAN	5004.285508510095	1184.9603279704986
Controle_19_Slot1_19_1_8827	True	26768	26768	5	0.9082	0.6547	99.5	1120.5533	1119.5582	-7.4	49212.0	I.NQNLPWGYK.H	8.8	1.22833			224.91693	224.91693	1.2283322	1373.7156	sp|P02765|FETUA_HUMAN	sp|P02765|FETUA_HUMAN	5002.309542743676	1184.5629544833696
Controle_19_Slot1_19_1_8827	True	28273	28273	3	2.068	0.9962	100.0	3677.8132	3677.8154	-0.6	39352.0	K.VWPQQPSGELFEIEIDTLETTCHVLDPTPVAR.C	4.12	1.25204	1.2028	0.1767	1226.60962	1226.60962	1.2520407	1496.1798	sp|P02765|FETUA_HUMAN	sp|P02765|FETUA_HUMAN
Controle_19_Slot1_19_1_8827	True	18682	18682	2	1.1059	0.7734	100.0	1818.8058	1818.8248	-10.5	25067.0	K.VCQDCPLLAPLN(203.07938)DT.R	3.55	1.45677			909.9068	909.9068	1.4567717	940.3715	sp|P02765|FETUA_HUMAN	sp|P02765|FETUA_HUMAN	2204.752550686116	1910.743391526572	H5N4F0S2
Controle_19_Slot1_19_1_8827	True	18702	18702	3	1.7926	0.0169	98.531211750306	1818.8123	1818.8248	-6.9	30769.0	K.VCQDCPLLAPLN(203.07938)DT.R	3.55	1.08591			606.94263	606.94263	1.0859079	940.3715	sp|P02765|FETUA_HUMAN	sp|P02765|FETUA_HUMAN	2204.767007094927	1274.1718544022044	H5N4F0S2
Controle_19_Slot1_19_1_8827	True	18734	18734	3	0.9109	0.751	100.0	1820.8156	1818.8248	-8.8	19234.0	K.VCQDCPLLAPLN(203.07938)DT.R	3.55	1.08359			607.61041	607.61041	1.0835872	941.5486	sp|P02765|FETUA_HUMAN	sp|P02765|FETUA_HUMAN	2204.770696426192	1274.1741523131027	H5N4F0S2
Controle_19_Slot1_19_1_8827	True	16818	16818	2	0.5969	0.2958	98.9247311827957	1974.9076	1974.9259	-9.3	11545.0	K.VCQDCPLLAPLN(203.07938)DTR.V	4.46	1.44692			987.9577	987.9577	1.4469163	869.7187	sp|P02765|FETUA_HUMAN	sp|P02765|FETUA_HUMAN	1913.6700292249595	1843.2530299894504	H5N4F0S1
Controle_19_Slot1_19_1_8827	True	17275	17275	2	0.3042	0.3837	95.34883720930233	1975.9023	1974.9259	-13.6	15320.0	K.VCQDCPLLAPLN(203.07938)DTR.V	4.46	1.47215			988.45508	988.45508	1.4721467	883.8482	sp|P02765|FETUA_HUMAN	sp|P02765|FETUA_HUMAN	2207.761194881976	1990.295982549432
Controle_19_Slot1_19_1_8827	True	16649	16649	3	0.8767	0.3436	100.0	1975.9252	1974.9259	-2.1	5719.0	K.VCQDCPLLAPLN(203.07938)DTR.V	4.46	1.02307			659.3136	659.3136	1.0230746	863.832	sp|P02765|FETUA_HUMAN	sp|P02765|FETUA_HUMAN	1913.6659048335976	1229.1757885995603	H5N4F0S1
Controle_19_Slot1_19_1_8827	True	16721	16721	3	1.3449	0.8961	100.0	1975.9044	1974.9259	-12.6	47707.0	K.VCQDCPLLAPLN(203.07938)DTR.V	4.46	1.0505			659.3067	659.3067	1.0505036	866.1866	sp|P02765|FETUA_HUMAN	sp|P02765|FETUA_HUMAN	1913.6952268713069	1229.1786654501732	H5N4F0S1
Controle_19_Slot1_19_1_8827	True	16791	16791	3	2.1492	0.8269	100.0	1974.917	1974.9259	-4.5	24357.0	K.VCQDCPLLAPLN(203.07938)DTR.V	4.46	1.06562			658.97754	658.97754	1.0656192	868.5414	sp|P02765|FETUA_HUMAN	sp|P02765|FETUA_HUMAN	1913.6772755575844	1229.1768106224472	H5N4F0S1
Controle_19_Slot1_19_1_8827	True	16891	16891	3	0.7779	0.0676	99.47159841479525	1975.9381	1974.9259	4.5	12943.0	K.VCQDCPLLAPLN(203.07938)DTR.V	4.46	1.11352			659.31793	659.31793	1.1135194	870.8959	sp|P02765|FETUA_HUMAN	sp|P02765|FETUA_HUMAN	2205.838272279766	1326.5708950362837	H5N4F2S1
Controle_19_Slot1_19_1_8827	True	16899	16899	3	0.803	0.3013	100.0	1975.8839	1974.9259	-23.0	4970.0	K.VCQDCPLLAPLN(203.07938)DTR.V	4.46	1.11244			659.29987	659.29987	1.1124381	872.0746	sp|P02765|FETUA_HUMAN	sp|P02765|FETUA_HUMAN	2204.7976315086294	1326.2059576763863	H5N4F0S2
Controle_19_Slot1_19_1_8827	True	16940	16940	3	1.5172	0.7266	100.0	1975.9026	1974.9259	-13.5	41006.0	K.VCQDCPLLAPLN(203.07938)DTR.V	4.46	1.10935			659.30609	659.30609	1.1093477	873.2507	sp|P02765|FETUA_HUMAN	sp|P02765|FETUA_HUMAN	2204.786020357725	1326.2082868088658	H5N4F0S2
Controle_19_Slot1_19_1_8827	True	16957	16957	3	0.9774	0.052	99.92992291520673	1975.907	1974.9259	-11.3	49974.0	K.VCQDCPLLAPLN(203.07938)DTR.V	4.46	1.12196			659.30756	659.30756	1.1219558	873.2507	sp|P02765|FETUA_HUMAN	sp|P02765|FETUA_HUMAN	2350.8293693405344	1374.8908762562576	H5N4F1S2,H12N2F0S0
Controle_19_Slot1_19_1_8827	True	17000	17000	3	1.0082	0.6144	100.0	1976.9203	1974.9259	-6.2	11974.0	K.VCQDCPLLAPLN(203.07938)DTR.V	4.46	1.03834			659.64532	659.64532	1.0383421	874.4289	sp|P02765|FETUA_HUMAN	sp|P02765|FETUA_HUMAN	2205.7742424837447	1326.543632163253	H5N4F2S1
Controle_19_Slot1_19_1_8827	True	17009	17009	3	0.5615	0.9999	100.0	1974.919	1974.9259	-3.5	30837.0	K.VCQDCPLLAPLN(203.07938)DTR.V	4.46	1.09741			658.97821	658.97821	1.0974122	874.4289	sp|P02765|FETUA_HUMAN	sp|P02765|FETUA_HUMAN	2350.8253363367576	1374.893521737229	H5N4F1S2,H12N2F0S0
Controle_19_Slot1_19_1_8827	True	17018	17018	3	1.9914	0.8808	100.0	1975.9083	1974.9259	-10.6	138156.0	K.VCQDCPLLAPLN(203.07938)DTR.V	4.46	1.11119			659.30798	659.30798	1.111192	875.6057	sp|P02765|FETUA_HUMAN	sp|P02765|FETUA_HUMAN	2204.784467043847	1326.2096524378562	H5N4F0S2
Controle_19_Slot1_19_1_8827	True	17026	17026	3	1.5351	0.9482	100.0	1975.9121	1974.9259	-8.7	105318.0	K.VCQDCPLLAPLN(203.07938)DTR.V	4.46	1.08161			659.30927	659.30927	1.0816134	875.6057	sp|P02765|FETUA_HUMAN	sp|P02765|FETUA_HUMAN	2204.776693576721	1326.208347779419	H5N4F0S2
Controle_19_Slot1_19_1_8827	True	17052	17052	3	0.8194	0.9998	100.0	1975.9138	1974.9259	-7.8	11495.0	K.VCQDCPLLAPLN(203.07938)DTR.V	4.46	1.18202			659.30981	659.30981	1.1820201	875.6057	sp|P02765|FETUA_HUMAN	sp|P02765|FETUA_HUMAN	3007.0472953708686	1593.6324318856075	H6N5F1S3
Controle_19_Slot1_19_1_8827	True	17066	17066	3	1.2319	0.1791	100.0	1975.9066	1974.9259	-11.5	8362.0	K.VCQDCPLLAPLN(203.07938)DTR.V	4.46	1.1804			659.30743	659.30743	1.1804034	876.7886	sp|P02765|FETUA_HUMAN	sp|P02765|FETUA_HUMAN	3007.039203184748	1593.6273532981982	H6N5F1S3
Controle_19_Slot1_19_1_8827	True	17281	17281	3	0.3092	1.0	100.0	1974.9197	1974.9259	-3.2	88510.0	K.VCQDCPLLAPLN(203.07938)DTR.V	4.46	0.88375			658.97845	658.97845	0.88375163	883.8482	sp|P02765|FETUA_HUMAN	sp|P02765|FETUA_HUMAN	2204.7782967080702	1326.211396347981	H5N4F0S2
Controle_19_Slot1_19_1_8827	True	17424	17424	3	1.0363	0.8398	100.0	1975.9257	1974.9259	-1.8	35405.0	K.VCQDCPLLAPLN(203.07938)DTR.V	4.46	1.07506			659.31378	659.31378	1.0750575	889.7356	sp|P02765|FETUA_HUMAN	sp|P02765|FETUA_HUMAN	2205.760391158788	1326.5408005659165	H5N4F2S1
Controle_19_Slot1_19_1_8827	True	17763	17763	3	1.4273	0.5714	100.0	1975.9625	1974.9259	16.8	9750.0	K.VCQDCPLLAPLN(203.07938)DTR.V	4.46	1.10926			659.32605	659.32605	1.1092582	901.5099	sp|P02765|FETUA_HUMAN	sp|P02765|FETUA_HUMAN	2205.6988181706965	1326.5325044838848	H5N4F2S1
Controle_19_Slot1_19_1_8827	True	17773	17773	3	0.3572	0.6257	99.41176470588235	1975.9073	1974.9259	-11.1	28776.0	K.VCQDCPLLAPLN(203.07938)DTR.V	4.46	1.10462			659.30768	659.30768	1.1046234	902.6874	sp|P02765|FETUA_HUMAN	sp|P02765|FETUA_HUMAN	2205.7613060809317	1326.5349656698977	H5N4F2S1
Controle_19_Slot1_19_1_8827	True	18084	18084	3	0.775	0.6087	100.0	1975.9154	1974.9259	-7.0	23305.0	K.VCQDCPLLAPLN(203.07938)DTR.V	4.46	1.09899			659.31036	659.31036	1.0989871	915.6428	sp|P02765|FETUA_HUMAN	sp|P02765|FETUA_HUMAN	2284.7208243555847	1352.857501213802	H1N4F1S4,H8N2F0S2
Controle_19_Slot1_19_1_8827	True	16995	16995	4	1.2425	1.0	100.0	1974.8948	1974.9259	-15.8	142161.0	K.VCQDCPLLAPLN(203.07938)DTR.V	4.46	0.98211			494.47958	494.47958	0.9821058	874.4289	sp|P02765|FETUA_HUMAN	sp|P02765|FETUA_HUMAN	2204.801705725042	994.9101728537792	H5N4F0S2
Controle_19_Slot1_19_1_8827	True	17019	17019	4	2.368	0.9745	100.0	1975.9039	1974.9259	-12.8	129249.0	K.VCQDCPLLAPLN(203.07938)DTR.V	4.46	1.01482			494.73187	494.73187	1.0148201	875.6057	sp|P02765|FETUA_HUMAN	sp|P02765|FETUA_HUMAN	2204.799133655825	994.9118170780382	H5N4F0S2
Controle_19_Slot1_19_1_8827	True	17040	17040	4	2.1861	0.9627	100.0	1974.9053	1974.9259	-10.4	82244.0	K.VCQDCPLLAPLN(203.07938)DTR.V	4.46	0.96704			494.48221	494.48221	0.96704113	875.6057	sp|P02765|FETUA_HUMAN	sp|P02765|FETUA_HUMAN	2204.7996671335136	994.9122658347306	H5N4F0S2
Controle_19_Slot1_19_1_8827	True	17045	17045	4	1.2512	1.0	100.0	1974.918	1974.9259	-4.0	39298.0	K.VCQDCPLLAPLN(203.07938)DTR.V	4.46	0.89566			494.48538	494.48538	0.8956589	875.6057	sp|P02765|FETUA_HUMAN	sp|P02765|FETUA_HUMAN	2350.849470963642	1031.4279034101364	H5N4F1S2,H12N2F0S0
Controle_19_Slot1_19_1_8827	True	17047	17047	4	0.2013	0.9991	99.10083493898523	1975.9144	1974.9259	-7.5	51726.0	K.VCQDCPLLAPLN(203.07938)DTR.V	4.46	0.88139			494.7345	494.7345	0.88139385	875.6057	sp|P02765|FETUA_HUMAN	sp|P02765|FETUA_HUMAN	3007.0741895424085	1195.4831871910678	H6N5F1S3
Controle_19_Slot1_19_1_8827	True	17063	17063	4	2.0323	0.9201	100.0	1974.9031	1974.9259	-11.6	148325.0	K.VCQDCPLLAPLN(203.07938)DTR.V	4.46	0.88954			494.48166	494.48166	0.8895395	876.7886	sp|P02765|FETUA_HUMAN	sp|P02765|FETUA_HUMAN	2204.7968755519514	994.911027911783	H5N4F0S2
Controle_19_Slot1_19_1_8827	True	17091	17091	4	0.7037	1.0	100.0	1974.9192	1974.9259	-3.4	34876.0	K.VCQDCPLLAPLN(203.07938)DTR.V	4.46	0.86869			494.48569	494.48569	0.86869437	876.7886	sp|P02765|FETUA_HUMAN	sp|P02765|FETUA_HUMAN	3007.054720451075	1195.4795033653904	H6N5F1S3
Controle_19_Slot1_19_1_8827	True	17102	17102	4	1.2487	0.9346	100.0	1975.923	1974.9259	-3.2	310910.0	K.VCQDCPLLAPLN(203.07938)DTR.V	4.46	0.86282			494.73663	494.73663	0.86281765	877.9615	sp|P02765|FETUA_HUMAN	sp|P02765|FETUA_HUMAN	2204.7840624330142	994.9127932423648	H5N4F0S2
Controle_19_Slot1_19_1_8827	True	17178	17178	4	2.0169	0.907	100.0	1975.9237	1974.9259	-2.8	280457.0	K.VCQDCPLLAPLN(203.07938)DTR.V	4.46	0.84695			494.73682	494.73682	0.84694594	880.3167	sp|P02765|FETUA_HUMAN	sp|P02765|FETUA_HUMAN	2204.797066662767	994.9162186727552	H5N4F0S2
Controle_19_Slot1_19_1_8827	True	17216	17216	4	0.5257	1.0	100.0	1975.9106	1974.9259	-9.4	52623.0	K.VCQDCPLLAPLN(203.07938)DTR.V	4.46	0.84754			494.73355	494.73355	0.8475441	881.4938	sp|P02765|FETUA_HUMAN	sp|P02765|FETUA_HUMAN	2861.0395867707857	1158.9736018215292	H6N5F0S3
Controle_19_Slot1_19_1_8827	True	17227	17227	4	1.679	0.7725	100.0	1975.9087	1974.9259	-10.4	432390.0	K.VCQDCPLLAPLN(203.07938)DTR.V	4.46	0.90874			494.73306	494.73306	0.9087393	882.6712	sp|P02765|FETUA_HUMAN	sp|P02765|FETUA_HUMAN	2204.802261149515	994.9137879289096	H5N4F0S2
Controle_19_Slot1_19_1_8827	True	17237	17237	4	0.5754	1.0	100.0	1974.9174	1974.9259	-4.3	93667.0	K.VCQDCPLLAPLN(203.07938)DTR.V	4.46	0.86918			494.48523	494.48523	0.8691802	882.6712	sp|P02765|FETUA_HUMAN	sp|P02765|FETUA_HUMAN	2861.0382103383818	1158.9749212341285	H6N5F0S3
Controle_19_Slot1_19_1_8827	True	17256	17256	4	1.7787	0.973	100.0	1974.9082	1974.9259	-9.0	326099.0	K.VCQDCPLLAPLN(203.07938)DTR.V	4.46	0.9678			494.48294	494.48294	0.96779996	883.8482	sp|P02765|FETUA_HUMAN	sp|P02765|FETUA_HUMAN	2204.8077444252026	994.9150357493576	H5N4F0S2
Controle_19_Slot1_19_1_8827	True	17276	17276	4	0.6335	0.9993	100.0	1975.923	1974.9259	-3.2	80652.0	K.VCQDCPLLAPLN(203.07938)DTR.V	4.46	0.88988			494.73663	494.73663	0.8898772	883.8482	sp|P02765|FETUA_HUMAN	sp|P02765|FETUA_HUMAN	2861.021155901748	1158.972071684619	H6N5F0S3
Controle_19_Slot1_19_1_8827	True	17291	17291	4	1.6433	1.0	100.0	1975.9103	1974.9259	-9.6	275425.0	K.VCQDCPLLAPLN(203.07938)DTR.V	4.46	0.92429			494.73346	494.73346	0.9242886	885.0255	sp|P02765|FETUA_HUMAN	sp|P02765|FETUA_HUMAN	2204.799699556941	994.9135385219583	H5N4F0S2
Controle_19_Slot1_19_1_8827	True	17302	17302	4	0.8281	0.4607	100.0	1975.9059	1974.9259	-11.8	334090.0	K.VCQDCPLLAPLN(203.07938)DTR.V	4.46	0.85906			494.73236	494.73236	0.859062	885.0255	sp|P02765|FETUA_HUMAN	sp|P02765|FETUA_HUMAN	2205.8127395599777	995.1656908484296	H5N4F2S1
Controle_19_Slot1_19_1_8827	True	17342	17342	4	1.4519	1.0	100.0	1975.9095	1974.9259	-10.0	154623.0	K.VCQDCPLLAPLN(203.07938)DTR.V	4.46	0.86221			494.73328	494.73328	0.86220527	886.2036	sp|P02765|FETUA_HUMAN	sp|P02765|FETUA_HUMAN	2203.8033901497456	994.6642841618216
Controle_19_Slot1_19_1_8827	True	18693	18693	3	1.0827	0.9807	100.0	2569.2246	2568.2324	-4.3	29475.0	K.AALAAFNAQNN(203.07938)GSNFQLEEISR.A	4.46	1.16922			857.08008	857.08008	1.1692201	940.3715	sp|P02765|FETUA_HUMAN	sp|P02765|FETUA_HUMAN	2204.7475941840426	1523.9694947095386	H5N4F0S2
Controle_19_Slot1_19_1_8827	True	18717	18717	3	1.6465	0.8126	100.0	2569.2234	2568.2324	-4.8	15578.0	K.AALAAFNAQN(203.07938)NGSNFQLEEISR.A	4.46	1.17399			857.07965	857.07965	1.1739879	941.5486	sp|P02765|FETUA_HUMAN	sp|P02765|FETUA_HUMAN	2206.749891627598	1524.6364629043776
Controle_19_Slot1_19_1_8827	True	18547	18547	4	1.6011	1.0	100.0	2569.2227	2568.2324	-5.1	67540.0	K.AALAAFNAQNN(203.07938)GSNFQLEEISR.A	4.46	0.86516			643.06152	643.06152	0.86516124	933.3058	sp|P02765|FETUA_HUMAN	sp|P02765|FETUA_HUMAN	2204.7931278066653	1143.2399405500275	H5N4F0S2
Controle_19_Slot1_19_1_8827	True	18580	18580	4	2.3414	0.9316	100.0	2569.2249	2568.2324	-4.3	92854.0	K.AALAAFNAQNN(203.07938)GSNFQLEEISR.A	4.46	0.84365			643.06207	643.06207	0.8436542	934.4843	sp|P02765|FETUA_HUMAN	sp|P02765|FETUA_HUMAN	2204.788167490512	1143.2392545868445	H5N4F0S2
Controle_19_Slot1_19_1_8827	True	18591	18591	4	3.1558	0.8387	100.0	2570.22	2568.2324	-7.5	26284.0	K.AALAAFNAQNN(203.07938)GSNFQLEEISR.A	4.46	0.99276			643.31085	643.31085	0.99275905	935.6608	sp|P02765|FETUA_HUMAN	sp|P02765|FETUA_HUMAN	2204.7770278280404	1143.235258170124	H5N4F0S2
Controle_19_Slot1_19_1_8827	True	15220	15220	3	0.5571	0.7727	97.58241758241758	2314.0718	2313.0742	-2.5	37615.0	L.AAFNAQN(203.07938)NGSNFQLEEISR.A	4.46	1.11411			772.02917	772.02917	1.1141132	807.313	sp|P02765|FETUA_HUMAN	sp|P02765|FETUA_HUMAN	2204.769405496212	1438.9258580776016	H5N4F0S2
Controle_19_Slot1_19_1_8827	True	15251	15251	4	2.2289	1.0	100.0	2314.0679	2313.0742	-4.2	96282.0	L.AAFNAQNN(203.07938)GSNFQLEEISR.A	4.46	0.87834			579.27283	579.27283	0.87833697	808.4908	sp|P02765|FETUA_HUMAN	sp|P02765|FETUA_HUMAN	2204.7911335014005	1079.4507600279144	H5N4F0S2
Controle_19_Slot1_19_1_8827	True	14767	14767	3	0.998	0.8627	100.0	2243.0325	2242.037	-3.6	39098.0	A.AFNAQNN(203.07938)GSNFQLEEISR.A	4.46	1.06766			748.34937	748.34937	1.0676644	787.2944	sp|P02765|FETUA_HUMAN	sp|P02765|FETUA_HUMAN	1913.6679843218344	1318.2122206815725	H5N4F0S1
Controle_19_Slot1_19_1_8827	True	14797	14797	3	1.0513	1.0	100.0	2243.034	2242.037	-2.9	39502.0	A.AFNAQNN(203.07938)GSNFQLEEISR.A	4.46	1.10821			748.34985	748.34985	1.1082073	788.4722	sp|P02765|FETUA_HUMAN	sp|P02765|FETUA_HUMAN	2204.756469270771	1415.2422140706276	H5N4F0S2
Controle_19_Slot1_19_1_8827	True	14801	14801	3	1.1101	0.424	98.9795918367347	2243.045	2242.037	2.0	44519.0	A.AFNAQNN(203.07938)GSNFQLEEISR.A	4.46	1.13065			748.35352	748.35352	1.1306511	788.4722	sp|P02765|FETUA_HUMAN	sp|P02765|FETUA_HUMAN	2350.805340675687	1463.9288503149337	H5N4F1S2,H12N2F0S0
Controle_19_Slot1_19_1_8827	True	14827	14827	3	1.8322	0.9993	100.0	2243.0334	2242.037	-3.1	110415.0	A.AFNAQNN(203.07938)GSNFQLEEISR.A	4.46	1.12348			748.34973	748.34973	1.1234771	789.6493	sp|P02765|FETUA_HUMAN	sp|P02765|FETUA_HUMAN	2203.752219509333	1414.9073430320668
Controle_19_Slot1_19_1_8827	True	14839	14839	3	0.6544	0.6607	97.59299781181619	2244.0479	2242.037	1.8	15379.0	A.AFNAQNNGSN(203.07938)FQLEEISR.A	4.46	1.07523			748.68781	748.68781	1.0752288	789.6493	sp|P02765|FETUA_HUMAN	sp|P02765|FETUA_HUMAN	1914.64372305448	1318.542595475655	H5N4F2S0
Controle_19_Slot1_19_1_8827	True	14847	14847	3	0.3164	1.0	94.52690166975881	2243.035	2242.037	-2.5	28021.0	A.AFNAQN(203.07938)NGSNFQLEEISR.A	4.46	1.18215			748.35022	748.35022	1.1821485	790.8284	sp|P02765|FETUA_HUMAN	sp|P02765|FETUA_HUMAN	2860.9648542998702	1633.9787289128974	H6N5F0S3
Controle_19_Slot1_19_1_8827	True	14848	14848	3	1.5185	0.1486	98.30917874396135	2242.036	2242.037	-0.5	75383.0	A.AFNAQNN(203.07938)GSNFQLEEISR.A	4.46	1.10513			748.01715	748.01715	1.1051301	790.8284	sp|P02765|FETUA_HUMAN	sp|P02765|FETUA_HUMAN	2204.756497226192	1415.242876107187	H5N4F0S2
Controle_19_Slot1_19_1_8827	True	14868	14868	3	0.8335	0.6909	99.5850622406639	2243.0457	2242.037	2.3	30219.0	A.AFNAQN(203.07938)NGSNFQLEEISR.A	4.46	1.02956			748.35376	748.35376	1.0295577	790.8284	sp|P02765|FETUA_HUMAN	sp|P02765|FETUA_HUMAN	2204.75202126767	1415.2446120195002	H5N4F0S2
Controle_19_Slot1_19_1_8827	True	14878	14878	3	0.448	0.258	74.21083978558666	2242.0356	2242.037	-0.7	11440.0	A.AFNAQN(203.07938)NGSNFQLEEISR.A	4.46	1.11161			748.01709	748.01709	1.1116103	790.8284	sp|P02765|FETUA_HUMAN	sp|P02765|FETUA_HUMAN	2188.7099188880416	1409.8939342692966	H4N4F1S2,H11N2F0S0
Controle_19_Slot1_19_1_8827	True	14884	14884	3	2.3137	0.8403	100.0	2244.043	2242.037	-0.4	133339.0	A.AFNAQNN(203.07938)GSNFQLEEISR.A	4.46	1.12703			748.68622	748.68622	1.127026	792.0042	sp|P02765|FETUA_HUMAN	sp|P02765|FETUA_HUMAN	2207.7588069114845	1416.2460340635216
Controle_19_Slot1_19_1_8827	True	14947	14947	3	1.5469	0.8616	100.0	2243.0366	2242.037	-1.7	80335.0	A.AFNAQNN(203.07938)GSNFQLEEISR.A	4.46	1.12216			748.35077	748.35077	1.1221613	794.3599	sp|P02765|FETUA_HUMAN	sp|P02765|FETUA_HUMAN	2203.7462008458706	1414.9063776311964
Controle_19_Slot1_19_1_8827	True	14954	14954	3	1.6367	0.9014	100.0	2242.036	2242.037	-0.5	65797.0	A.AFNAQNN(203.07938)GSNFQLEEISR.A	4.46	1.08591			748.01721	748.01721	1.0859076	794.3599	sp|P02765|FETUA_HUMAN	sp|P02765|FETUA_HUMAN	2203.7537066990285	1414.9086402894893
Controle_19_Slot1_19_1_8827	True	15030	15030	3	0.8496	0.965	100.0	2244.0276	2242.037	-7.2	77931.0	A.AFNAQNN(203.07938)GSNFQLEEISR.A	4.46	1.08899			748.68109	748.68109	1.0889949	797.8919	sp|P02765|FETUA_HUMAN	sp|P02765|FETUA_HUMAN	2207.7723204993194	1416.2454066669063
Controle_19_Slot1_19_1_8827	True	15101	15101	3	0.8224	0.7469	99.56458635703919	2243.0203	2242.037	-9.0	21662.0	A.AFNAQNN(203.07938)GSNFQLEEISR.A	4.46	1.10711			748.34534	748.34534	1.1071056	801.4246	sp|P02765|FETUA_HUMAN	sp|P02765|FETUA_HUMAN	2205.774193360336	1415.576915457583	H5N4F2S1
Controle_19_Slot1_19_1_8827	True	14820	14820	4	1.7653	0.6584	100.0	2243.0352	2242.037	-2.4	136316.0	A.AFNAQNN(203.07938)GSNFQLEEISR.A	4.46	0.8733			561.51465	561.51465	0.87330043	789.6493	sp|P02765|FETUA_HUMAN	sp|P02765|FETUA_HUMAN	2204.783834953364	1061.6907637118582	H5N4F0S2
Controle_19_Slot1_19_1_8827	True	14822	14822	4	1.3789	0.1528	97.86036036036036	2243.0396	2242.037	-0.4	78633.0	A.AFNAQNN(203.07938)GSNFQLEEISR.A	4.46	0.87626			561.51575	561.51575	0.8762624	789.6493	sp|P02765|FETUA_HUMAN	sp|P02765|FETUA_HUMAN	2350.8403764413056	1098.2059973407086	H5N4F1S2,H12N2F0S0
Controle_19_Slot1_19_1_8827	True	14887	14887	4	2.5515	0.6014	100.0	2243.0361	2242.037	-1.9	454445.0	A.AFNAQNN(203.07938)GSNFQLEEISR.A	4.46	0.86982			561.51489	561.51489	0.8698203	792.0042	sp|P02765|FETUA_HUMAN	sp|P02765|FETUA_HUMAN	2204.786011570891	1061.6915599329584	H5N4F0S2
Controle_19_Slot1_19_1_8827	True	14913	14913	4	2.0314	0.67	100.0	2243.04	2242.037	-0.2	17086.0	A.AFNAQNN(203.07938)GSNFQLEEISR.A	4.46	0.94307			561.51587	561.51587	0.9430677	792.0042	sp|P02765|FETUA_HUMAN	sp|P02765|FETUA_HUMAN	2204.7552877918506	1061.6848272063662	H5N4F0S2
Controle_19_Slot1_19_1_8827	True	14936	14936	4	1.3163	0.71	100.0	2243.028	2242.037	-5.5	31744.0	A.AFNAQNN(203.07938)GSNFQLEEISR.A	4.46	0.94768			561.51288	561.51288	0.9476773	793.1828	sp|P02765|FETUA_HUMAN	sp|P02765|FETUA_HUMAN	2204.7799981457524	1061.688037096852	H5N4F0S2
Controle_19_Slot1_19_1_8827	True	14982	14982	4	1.3468	0.9991	100.0	2243.0256	2242.037	-6.6	25479.0	A.AFNAQNN(203.07938)GSNFQLEEISR.A	4.46	0.95882			561.51227	561.51227	0.95882004	795.5371	sp|P02765|FETUA_HUMAN	sp|P02765|FETUA_HUMAN	2204.790573408909	1061.6900913661964	H5N4F0S2
Controle_19_Slot1_19_1_8827	True	15104	15104	4	0.7901	1.0	100.0	2244.017	2242.037	-11.9	72023.0	A.AFNAQNN(203.07938)GSNFQLEEISR.A	4.46	0.87369			561.76013	561.76013	0.87369454	801.4246	sp|P02765|FETUA_HUMAN	sp|P02765|FETUA_HUMAN	2205.7868871759874	1061.9370012391016	H5N4F2S1
Controle_19_Slot1_19_1_8827	True	14310	14310	3	1.5152	0.1015	97.93103448275862	2171.9954	2171.0	-3.7	41720.0	A.FN(203.07938)AQNNGSNFQLEEISR.A	4.46	1.10578			724.67035	724.67035	1.105779	769.6299	sp|P02765|FETUA_HUMAN	sp|P02765|FETUA_HUMAN	2204.7683207031914	1391.566656873652	H5N4F0S2
Controle_19_Slot1_19_1_8827	True	14326	14326	4	1.6633	1.0	100.0	2171.9937	2171.0	-4.5	105972.0	A.FNAQNN(203.07938)GSNFQLEEISR.A	4.46	0.87976			543.75427	543.75427	0.87975603	770.8073	sp|P02765|FETUA_HUMAN	sp|P02765|FETUA_HUMAN	2204.7839730400387	1043.9303903989703	H5N4F0S2
Controle_19_Slot1_19_1_8827	True	12476	12476	2	0.2382	0.9996	84.51882845188284	2024.9149	2023.9315	-9.9	27433.0	F.NAQN(203.07938)NGSNFQLEEISR.A	4.46	1.45033			1012.96136	1012.96136	1.4503337	702.5144	sp|P02765|FETUA_HUMAN	sp|P02765|FETUA_HUMAN	2205.748667058361	2013.7959949340352	H5N4F2S1
Controle_19_Slot1_19_1_8827	True	12409	12409	3	0.9502	0.91	100.0	2023.9087	2023.9315	-11.3	57299.0	F.NAQNN(203.07938)GSNFQLEEISR.A	4.46	1.04334			675.30811	675.30811	1.0433388	698.9825	sp|P02765|FETUA_HUMAN	sp|P02765|FETUA_HUMAN	1913.6866110159276	1245.5105323658447	H5N4F0S1
Controle_19_Slot1_19_1_8827	True	12424	12424	3	0.687	0.4477	94.44444444444444	2023.918	2023.9315	-6.7	23479.0	F.NAQNN(203.07938)GSNFQLEEISR.A	4.46	1.09779			675.31122	675.31122	1.0977936	700.1588	sp|P02765|FETUA_HUMAN	sp|P02765|FETUA_HUMAN	2350.823682164209	1391.2259821197283	H5N4F1S2,H12N2F0S0
Controle_19_Slot1_19_1_8827	True	12431	12431	3	0.6945	0.3288	92.02657807308971	2025.8995	2023.9315	-19.1	33547.0	F.NAQNN(203.07938)GSNFQLEEISR.A	4.46	1.07555			675.97174	675.97174	1.075554	700.1588	sp|P02765|FETUA_HUMAN	sp|P02765|FETUA_HUMAN	2204.785322642965	1342.5403600937916	H5N4F0S2
Controle_19_Slot1_19_1_8827	True	12450	12450	3	0.3628	0.875	93.78827646544183	2024.9108	2023.9315	-11.9	29697.0	F.NAQNN(203.07938)GSNFQLEEISR.A	4.46	1.14741			675.64215	675.64215	1.1474134	701.3365	sp|P02765|FETUA_HUMAN	sp|P02765|FETUA_HUMAN	2859.987652469826	1560.9449178761415	H11N1F2S2
Controle_19_Slot1_19_1_8827	True	12462	12462	3	0.3853	1.0	96.58738366080661	2024.9324	2023.9315	-1.2	60174.0	F.NAQNN(203.07938)GSNFQLEEISR.A	4.46	1.19316			675.64935	675.64935	1.1931565	701.3365	sp|P02765|FETUA_HUMAN	sp|P02765|FETUA_HUMAN	3008.035909689422	1610.301504803126
Controle_19_Slot1_19_1_8827	True	12480	12480	3	1.7241	0.7251	100.0	2024.9126	2023.9315	-11.0	65296.0	F.NAQN(203.07938)NGSNFQLEEISR.A	4.46	1.07251			675.64276	675.64276	1.0725075	702.5144	sp|P02765|FETUA_HUMAN	sp|P02765|FETUA_HUMAN	2204.7822391163977	1342.5436960331945	H5N4F0S2
Controle_19_Slot1_19_1_8827	True	12492	12492	3	0.9179	0.707	99.54407294832826	2024.9268	2023.9315	-4.0	43144.0	F.NAQN(203.07938)NGSNFQLEEISR.A	4.46	1.01574			675.64746	675.64746	1.015738	702.5144	sp|P02765|FETUA_HUMAN	sp|P02765|FETUA_HUMAN	2204.760213597435	1342.5410468941743	H5N4F0S2
Controle_19_Slot1_19_1_8827	True	12508	12508	3	1.1478	0.9507	100.0	2024.9269	2023.9315	-3.9	32440.0	F.NAQNN(203.07938)GSNFQLEEISR.A	4.46	0.98968			675.64752	675.64752	0.9896794	703.6927	sp|P02765|FETUA_HUMAN	sp|P02765|FETUA_HUMAN	2204.767080627667	1342.543442474425	H5N4F0S2
Controle_19_Slot1_19_1_8827	True	12522	12522	3	0.2069	0.6727	64.83679525222553	2024.9286	2023.9315	-3.1	14667.0	F.NAQN(203.07938)NGSNFQLEEISR.A	4.46	1.08369			675.64807	675.64807	1.0836923	703.6927	sp|P02765|FETUA_HUMAN	sp|P02765|FETUA_HUMAN	2302.731502307515	1375.1987652741125
Controle_19_Slot1_19_1_8827	True	12548	12548	3	0.2589	1.0	90.03139717425431	2023.9271	2023.9315	-2.2	29481.0	F.NAQNN(203.07938)GSNFQLEEISR.A	4.46	1.10727			675.31427	675.31427	1.1072696	704.8692	sp|P02765|FETUA_HUMAN	sp|P02765|FETUA_HUMAN	2302.7387838185164	1375.2007479542217
Controle_19_Slot1_19_1_8827	True	12569	12569	3	0.2087	1.0	83.02277432712215	2024.9291	2023.9315	-2.9	23067.0	F.NAQN(203.07938)NGSNFQLEEISR.A	4.46	1.08764			675.64825	675.64825	1.0876368	706.0484	sp|P02765|FETUA_HUMAN	sp|P02765|FETUA_HUMAN	2302.722258012225	1375.1958719374113
Controle_19_Slot1_19_1_8827	True	12599	12599	3	1.8072	1.0	100.0	2023.9125	2023.9315	-9.4	119907.0	F.NAQN(203.07938)NGSNFQLEEISR.A	4.46	1.10476			675.30939	675.30939	1.1047602	707.2244	sp|P02765|FETUA_HUMAN	sp|P02765|FETUA_HUMAN	2204.788614224771	1342.5457694695738	H5N4F0S2
Controle_19_Slot1_19_1_8827	True	12630	12630	3	0.9991	0.8344	100.0	2023.9336	2023.9315	1.0	12753.0	F.NAQN(203.07938)NGSNFQLEEISR.A	4.46	1.12938			675.31641	675.31641	1.1293774	708.402	sp|P02765|FETUA_HUMAN	sp|P02765|FETUA_HUMAN	2350.8202610679896	1391.2299961405963	H5N4F1S2,H12N2F0S0
Controle_19_Slot1_19_1_8827	True	12652	12652	3	1.5391	0.9157	100.0	2025.9148	2023.9315	-11.6	104617.0	F.N(203.07938)AQNNGSNFQLEEISR.A	4.46	1.09747			675.97681	675.97681	1.097471	708.402	sp|P02765|FETUA_HUMAN	sp|P02765|FETUA_HUMAN	2209.7904822265264	1344.2138319689766
Controle_19_Slot1_19_1_8827	True	12675	12675	3	0.8543	0.8968	100.0	2025.9299	2023.9315	-4.1	35892.0	F.NAQNN(203.07938)GSNFQLEEISR.A	4.46	1.09149			675.98187	675.98187	1.0914923	709.5784	sp|P02765|FETUA_HUMAN	sp|P02765|FETUA_HUMAN	2210.773023588534	1344.5464429115725	H7N1F0S3
Controle_19_Slot1_19_1_8827	True	13003	13003	3	0.9914	0.6561	99.53775038520801	2025.9159	2023.9315	-11.0	19994.0	F.NAQNN(203.07938)GSNFQLEEISR.A	4.46	1.07388			675.97717	675.97717	1.0738832	722.5308	sp|P02765|FETUA_HUMAN	sp|P02765|FETUA_HUMAN	2205.758173539198	1342.8701023895287	H5N4F2S1
Controle_19_Slot1_19_1_8827	True	13015	13015	3	0.6598	0.545	95.34653465346534	2024.9126	2023.9315	-11.0	14822.0	F.NAQN(203.07938)NGSNFQLEEISR.A	4.46	1.09467			675.64276	675.64276	1.0946705	722.5308	sp|P02765|FETUA_HUMAN	sp|P02765|FETUA_HUMAN	2205.761266881571	1342.870029348466	H5N4F2S1
Controle_19_Slot1_19_1_8827	True	12406	12406	4	0.7305	0.389	94.20289855072464	2024.9282	2023.9315	-3.3	88263.0	F.NAQN(203.07938)NGSNFQLEEISR.A	4.46	0.84961			506.98795	506.98795	0.8496078	698.9825	sp|P02765|FETUA_HUMAN	sp|P02765|FETUA_HUMAN	2350.837862094573	1043.677559015871	H5N4F1S2,H12N2F0S0
Controle_19_Slot1_19_1_8827	True	12420	12420	4	0.2765	0.1525	49.29897688518379	2023.9343	2023.9315	1.4	16724.0	F.NAQN(203.07938)NGSNFQLEEISR.A	4.46	0.94655			506.73947	506.73947	0.9465534	698.9825	sp|P02765|FETUA_HUMAN	sp|P02765|FETUA_HUMAN	3007.0639671525464	1207.7356094659651	H6N5F1S3
Controle_19_Slot1_19_1_8827	True	12426	12426	4	0.6254	0.1671	81.13975576662143	2024.9255	2023.9315	-4.6	34126.0	F.N(203.07938)AQNNGSNFQLEEISR.A	4.46	0.92365			506.98727	506.98727	0.92365086	700.1588	sp|P02765|FETUA_HUMAN	sp|P02765|FETUA_HUMAN	3006.054301024098	1207.481005547546
Controle_19_Slot1_19_1_8827	True	12427	12427	4	0.4125	1.0	97.31182795698925	2023.9298	2023.9315	-0.8	62143.0	F.NAQNN(203.07938)GSNFQLEEISR.A	4.46	0.86273			506.73834	506.73834	0.8627262	700.1588	sp|P02765|FETUA_HUMAN	sp|P02765|FETUA_HUMAN	2861.004912911694	1171.2197168780592	H6N5F0S3
Controle_19_Slot1_19_1_8827	True	12434	12434	4	1.0988	1.0	100.0	2024.9255	2023.9315	-4.6	127004.0	F.NAQNN(203.07938)GSNFQLEEISR.A	4.46	0.85414			506.98727	506.98727	0.85414475	700.1588	sp|P02765|FETUA_HUMAN	sp|P02765|FETUA_HUMAN	2204.7778294930617	1007.1618712060186	H5N4F0S2
Controle_19_Slot1_19_1_8827	True	12440	12440	4	1.8176	0.9999	100.0	2024.9291	2023.9315	-2.9	116704.0	F.NAQNN(203.07938)GSNFQLEEISR.A	4.46	0.87361			506.98816	506.98816	0.87360656	700.1588	sp|P02765|FETUA_HUMAN	sp|P02765|FETUA_HUMAN	2204.7715114155158	1007.1611833673514	H5N4F0S2
Controle_19_Slot1_19_1_8827	True	12445	12445	4	1.5767	1.0	100.0	2024.9329	2023.9315	-1.0	38373.0	F.N(203.07938)AQNNGSNFQLEEISR.A	4.46	0.87032			506.98911	506.98911	0.8703174	700.1588	sp|P02765|FETUA_HUMAN	sp|P02765|FETUA_HUMAN	1913.661863368812	934.3847271977504	H5N4F0S1
Controle_19_Slot1_19_1_8827	True	12475	12475	4	1.2778	0.7906	100.0	2024.9381	2023.9315	1.6	24630.0	F.NAQNN(203.07938)GSNFQLEEISR.A	4.46	0.87651			506.99042	506.99042	0.87651265	701.3365	sp|P02765|FETUA_HUMAN	sp|P02765|FETUA_HUMAN	1913.673196769824	934.388871093068	H5N4F0S1
Controle_19_Slot1_19_1_8827	True	12483	12483	4	2.4466	0.7916	100.0	2023.9276	2023.9315	-1.9	203392.0	F.NAQNN(203.07938)GSNFQLEEISR.A	4.46	0.85262			506.73779	506.73779	0.8526188	702.5144	sp|P02765|FETUA_HUMAN	sp|P02765|FETUA_HUMAN	2204.780428484184	1007.1630388930646	H5N4F0S2
Controle_19_Slot1_19_1_8827	True	12489	12489	4	1.9346	0.981	100.0	2024.9341	2023.9315	-0.4	101756.0	F.N(203.07938)AQNNGSNFQLEEISR.A	4.46	0.88328			506.98941	506.98941	0.88327885	702.5144	sp|P02765|FETUA_HUMAN	sp|P02765|FETUA_HUMAN	2203.768953818089	1006.9118004664782
Controle_19_Slot1_19_1_8827	True	12496	12496	4	0.3544	0.5468	79.54098360655738	2024.9261	2023.9315	-4.3	95623.0	F.NAQNN(203.07938)GSNFQLEEISR.A	4.46	0.85427			506.98743	506.98743	0.8542698	702.5144	sp|P02765|FETUA_HUMAN	sp|P02765|FETUA_HUMAN	2242.7306644725127	1016.6502514714084
Controle_19_Slot1_19_1_8827	True	12501	12501	4	1.3237	1.0	100.0	2023.9188	2023.9315	-6.3	50217.0	F.NAQNN(203.07938)GSNFQLEEISR.A	4.46	0.8744			506.7356	506.7356	0.8744038	702.5144	sp|P02765|FETUA_HUMAN	sp|P02765|FETUA_HUMAN	1913.6909080491828	934.3884606553266	H5N4F0S1
Controle_19_Slot1_19_1_8827	True	12602	12602	4	2.0742	0.5266	100.0	2024.9281	2023.9315	-3.3	536727.0	F.N(203.07938)AQNNGSNFQLEEISR.A	4.46	0.85958			506.98792	506.98792	0.85958207	707.2244	sp|P02765|FETUA_HUMAN	sp|P02765|FETUA_HUMAN	2204.7942341742246	1007.1666097851464	H5N4F0S2
Controle_19_Slot1_19_1_8827	True	12616	12616	4	0.5798	1.0	99.56958393113344	2023.9309	2023.9315	-0.3	77706.0	F.NAQN(203.07938)NGSNFQLEEISR.A	4.46	0.86509			506.73862	506.73862	0.86508673	707.2244	sp|P02765|FETUA_HUMAN	sp|P02765|FETUA_HUMAN	2350.827176948141	1043.675572520879	H5N4F1S2,H12N2F0S0
Controle_19_Slot1_19_1_8827	True	12695	12695	4	2.4046	0.9171	100.0	2023.9253	2023.9315	-3.1	136364.0	F.NAQNN(203.07938)GSNFQLEEISR.A	4.46	0.86471			506.73721	506.73721	0.86470693	710.7565	sp|P02765|FETUA_HUMAN	sp|P02765|FETUA_HUMAN	2204.786068406505	1007.163887400037	H5N4F0S2
Controle_19_Slot1_19_1_8827	True	12549	12549	3	0.4601	0.7336	94.13357400722022	1909.8722	1909.8887	-8.6	27493.0	N.AQNN(203.07938)GSNFQLEEISR.A	4.46	1.05277			637.29596	637.29596	1.0527714	704.8692	sp|P02765|FETUA_HUMAN	sp|P02765|FETUA_HUMAN	2204.7810820283603	1304.5298442675823	H5N4F0S2
Controle_19_Slot1_19_1_8827	True	12617	12617	3	0.3543	0.778	89.96865203761756	1909.8702	1909.8887	-9.7	27399.0	N.AQNN(203.07938)GSNFQLEEISR.A	4.46	1.08952			637.29529	637.29529	1.0895168	707.2244	sp|P02765|FETUA_HUMAN	sp|P02765|FETUA_HUMAN	2204.7915968636858	1304.532685571617	H5N4F0S2
Controle_19_Slot1_19_1_8827	True	12665	12665	3	0.256	0.6737	73.11456534254461	1910.8701	1909.8887	-11.5	21311.0	N.AQNN(203.07938)GSNFQLEEISR.A	4.46	1.07425			637.6286	637.6286	1.0742543	709.5784	sp|P02765|FETUA_HUMAN	sp|P02765|FETUA_HUMAN	2204.782003542669	1304.5294701534442	H5N4F0S2
Controle_19_Slot1_19_1_8827	True	12668	12668	4	0.5912	1.0	99.56458635703919	1910.8953	1909.8887	1.7	69696.0	N.AQN(203.07938)NGSNFQLEEISR.A	4.46	0.86246			478.47971	478.47971	0.8624575	709.5784	sp|P02765|FETUA_HUMAN	sp|P02765|FETUA_HUMAN	2204.7813871186654	978.6552147576313	H5N4F0S2
Controle_19_Slot1_19_1_8827	True	12676	12676	3	1.0356	1.0	100.0	1710.7798	1710.793	-7.7	34041.0	Q.N(203.07938)NGSNFQLEEISR.A	4.46	1.03438			570.93182	570.93182	1.0343814	709.5784	sp|P02765|FETUA_HUMAN	sp|P02765|FETUA_HUMAN	2204.781370423939	1238.1657900206235	H5N4F0S2
Controle_19_Slot1_19_1_8827	True	14927	14927	5	0.5704	0.0051	53.79061371841155	1021.51984	1021.53125	-11.2	7769.0	N.FQLEEISR.A	4.46	0.90803			205.11024	205.11024	0.90802866	793.1828	sp|P02765|FETUA_HUMAN	sp|P02765|FETUA_HUMAN	3425.283518596105	849.5510640037999
Controle_19_Slot1_19_1_8827	True	24050	24050	2	2.0917	0.8516	100.0	2579.299	2579.3062	-2.7	33336.0	R.AQLVPLPPSTYVEFTVSGTDCVAK.E	4.46	1.3471	1.3663	0.362	1290.15344	1290.15344	1.3471023	1197.0898	sp|P02765|FETUA_HUMAN	sp|P02765|FETUA_HUMAN
Controle_19_Slot1_19_1_8827	True	24066	24066	2	2.6664	0.814	100.0	2579.2922	2579.3062	-5.4	48059.0	R.AQLVPLPPSTYVEFTVSGTDCVAK.E	4.46	1.34583	1.3663	0.3314	1290.15002	1290.15002	1.3458307	1198.2678	sp|P02765|FETUA_HUMAN	sp|P02765|FETUA_HUMAN
Controle_19_Slot1_19_1_8827	True	24104	24104	2	0.8171	0.2172	99.63570127504553	2580.2917	2579.3062	-6.9	3082.0	R.AQLVPLPPSTYVEFTVSGTDCVAK.E	4.46	1.29957	1.3663	0.0013	1290.64978	1290.64978	1.2995675	1199.4442	sp|P02765|FETUA_HUMAN	sp|P02765|FETUA_HUMAN
Controle_19_Slot1_19_1_8827	True	24123	24123	2	1.8207	0.4996	100.0	2579.2988	2579.3062	-2.8	2378.0	R.AQLVPLPPSTYVEFTVSGTDCVAK.E	4.46	1.26869	1.3663	0.0	1290.15332	1290.15332	1.2686917	1200.6215	sp|P02765|FETUA_HUMAN	sp|P02765|FETUA_HUMAN
Controle_19_Slot1_19_1_8827	True	24127	24127	2	2.6951	0.3006	100.0	2579.2886	2579.3062	-6.8	25387.0	R.AQLVPLPPSTYVEFTVSGTDCVAK.E	4.46	1.26851	1.3663	0.0	1290.14819	1290.14819	1.2685127	1201.7993	sp|P02765|FETUA_HUMAN	sp|P02765|FETUA_HUMAN
Controle_19_Slot1_19_1_8827	True	24147	24147	2	2.5719	0.8556	100.0	2579.2908	2579.3062	-6.0	29613.0	R.AQLVPLPPSTYVEFTVSGTDCVAK.E	4.46	1.28439	1.3663	0.0001	1290.14929	1290.14929	1.2843907	1202.9773	sp|P02765|FETUA_HUMAN	sp|P02765|FETUA_HUMAN
Controle_19_Slot1_19_1_8827	True	24247	24247	2	2.5129	0.8047	100.0	2580.3108	2579.3062	0.5	22319.0	R.AQLVPLPPSTYVEFTVSGTDCVAK.E	4.46	1.27303	1.3663	0.0	1290.6593	1290.6593	1.2730262	1208.8661	sp|P02765|FETUA_HUMAN	sp|P02765|FETUA_HUMAN
Controle_19_Slot1_19_1_8827	True	24279	24279	2	3.1753	0.818	100.0	2580.2983	2579.3062	-4.3	29320.0	R.AQLVPLPPSTYVEFTVSGTDCVAK.E	4.46	1.34913	1.3663	0.4143	1290.65308	1290.65308	1.3491262	1211.2198	sp|P02765|FETUA_HUMAN	sp|P02765|FETUA_HUMAN
Controle_19_Slot1_19_1_8827	True	24280	24280	2	2.179	0.0937	100.0	2579.3022	2579.3062	-1.5	20030.0	R.AQLVPLPPSTYVEFTVSGTDCVAK.E	4.46	1.26705	1.3663	0.0	1290.15503	1290.15503	1.2670497	1211.2198	sp|P02765|FETUA_HUMAN	sp|P02765|FETUA_HUMAN
Controle_19_Slot1_19_1_8827	True	13891	13891	3	0.2462	0.5499	44.08163265306122	868.4221	868.4271	-5.8	15112.0	P.SGEVSHPR.K	7.33	0.86224	0.6669	0.0	290.14594	290.14594	0.86224365	754.3226	sp|P02765|FETUA_HUMAN	sp|P02765|FETUA_HUMAN	940.3804218260916	535.9129483422751
Controle_19_Slot1_19_1_8827	True	14085	14085	2	3.9649	0.9999	100.0	2017.0507	2016.0695	-11.0	82842.0	R.TVVQPSVGAAAGPVVPPCPGR.I	8.26	1.24781	1.1639	0.0	1009.02924	1009.02924	1.2478124	761.3887	sp|P02765|FETUA_HUMAN	sp|P02765|FETUA_HUMAN	859.2998462497279	1336.6394714585665	H1N2F0S1
Controle_19_Slot1_19_1_8827	True	15269	15269	2	2.9775	0.6896	100.0	2016.0707	2016.0695	0.6	21882.0	R.TVVQPSVGAAAGPVVPPCPGR.I	8.26	1.09263	1.1639	0.0	1008.53925	1008.53925	1.0926274	808.4908	sp|P02765|FETUA_HUMAN	sp|P02765|FETUA_HUMAN
Controle_19_Slot1_19_1_8827	True	15284	15284	2	3.196	0.7042	100.0	2016.0603	2016.0695	-4.5	75739.0	R.TVVQPSVGAAAGPVVPPCPGR.I	8.26	1.09008	1.1639	0.0	1008.53406	1008.53406	1.0900775	809.6685	sp|P02765|FETUA_HUMAN	sp|P02765|FETUA_HUMAN
Controle_19_Slot1_19_1_8827	True	15469	15469	2	3.2169	0.9999	100.0	2016.069	2016.0695	-0.2	42800.0	R.TVVQPSVGAAAGPVVPPCPGR.I	8.26	1.10605	1.1639	0.001	1008.53839	1008.53839	1.106054	816.7334	sp|P02765|FETUA_HUMAN	sp|P02765|FETUA_HUMAN
Controle_19_Slot1_19_1_8827	True	15370	15370	3	2.7353	0.7792	100.0	2016.0697	2016.0695	0.1	29117.0	R.TVVQPSVGAAAGPVVPPCPGR.I	8.26	0.98401	0.9536	0.2915	672.69513	672.69513	0.9840075	813.2006	sp|P02765|FETUA_HUMAN	sp|P02765|FETUA_HUMAN
Controle_19_Slot1_19_1_8827	True	14107	14107	2	2.4536	0.6277	100.0	1589.8116	1588.8264	-11.4	54094.0	Q.PSVGAAAGPVVPPCPGR.I	8.26	1.25652	1.021	0.0	795.40973	795.40973	1.2565241	762.565	sp|P02765|FETUA_HUMAN	sp|P02765|FETUA_HUMAN	1287.5531454666532	1337.146624637057
Controle_19_Slot1_19_1_8827	True	14134	14134	2	2.9666	0.5846	100.0	1589.8193	1588.8264	-6.6	30620.0	Q.PSVGAAAGPVVPPCPGR.I	8.26	1.25728	1.021	0.0	795.41357	795.41357	1.2572826	763.7422	sp|P02765|FETUA_HUMAN	sp|P02765|FETUA_HUMAN	1286.548831852593	1336.648300798397
Controle_19_Slot1_19_1_8827	True	14804	14804	2	1.7621	0.6022	100.0	1588.8134	1588.8264	-8.2	11167.0	Q.PSVGAAAGPVVPPCPGR.I	8.26	1.24217	1.021	0.0	794.91058	794.91058	1.2421689	788.4722	sp|P02765|FETUA_HUMAN	sp|P02765|FETUA_HUMAN	1286.5540319666595	1336.6478837967682
Controle_19_Slot1_19_1_8827	True	13990	13990	3	1.9035	0.6949	100.0	1588.8264	1588.8264	0.0	74551.0	Q.PSVGAAAGPVVPPCPGR.I	8.26	0.93783	0.8447	0.0006	530.2807	530.2807	0.93783206	757.8562	sp|P02765|FETUA_HUMAN	sp|P02765|FETUA_HUMAN	1577.6470325586956	988.4699103734188
Controle_19_Slot1_19_1_8827	True	14142	14142	3	3.2777	0.6821	100.0	1588.8186	1588.8264	-4.9	145706.0	Q.PSVGAAAGPVVPPCPGR.I	8.26	1.02579	0.8447	0.0	530.27808	530.27808	1.02579	763.7422	sp|P02765|FETUA_HUMAN	sp|P02765|FETUA_HUMAN	1286.5617279570868	891.4388291166429
Controle_19_Slot1_19_1_8827	True	14814	14814	2	2.4261	0.1982	100.0	1307.674	1305.6732	-4.6	17996.0	V.GAAAGPVVPPCPGR.I	8.26	1.23764	0.9139	0.0	654.34088	654.34088	1.2376428	789.6493	sp|P02765|FETUA_HUMAN	sp|P02765|FETUA_HUMAN	1569.6927964435745	1336.6475947987867
Controle_19_Slot1_19_1_8827	True	14146	14146	3	0.7773	0.7461	99.00990099009901	1106.5745	1106.5775	-2.8	73675.0	A.AGPVVPPCPGR.I	8.26	0.94563	0.7361	0.0	369.53006	369.53006	0.9456251	763.7422	sp|P02765|FETUA_HUMAN	sp|P02765|FETUA_HUMAN	1768.8069698797194	891.4392371714351
Controle_19_Slot1_19_1_8827	True	14129	14129	3	0.4137	0.3243	57.28542914171657	978.5157	978.5189	-3.3	17271.0	G.PVVPPCPGR.I	8.26	0.92162	0.7225	0.0	326.84378	326.84378	0.9216179	762.565	sp|P02765|FETUA_HUMAN	sp|P02765|FETUA_HUMAN	2187.958756801556	988.4702178087912
Controle_19_Slot1_19_1_8827	True	10769	10769	2	1.3618	0.9998	100.0	1464.7053	1464.7078	-1.7	53486.0	L.SVTWSESGQGVTAR.N	6.56	0.93562	0.9737	0.0101	732.85657	732.85657	0.9356174	636.5753	sp|P01876|IGHA1_HUMAN	sp|P01876|IGHA1_HUMAN
Controle_19_Slot1_19_1_8827	False	23343	23343	2	2.3104	0.8554	100.0	1918.9083	1918.9314	-12.0	17539.0	R.PALEDLLLGSEAN(203.07938)LTC.T	3.47	1.44473			959.95807	959.95807	1.4447331	1152.345	sp|P01876|IGHA1_HUMAN	sp|P01876|IGHA1_HUMAN	1913.68935725812	1815.263056993944	H5N4F0S1
Controle_19_Slot1_19_1_8827	False	23367	23367	2	1.7016	0.9225	100.0	1919.914	1918.9314	-10.8	15772.0	R.PALEDLLLGSEAN(203.07938)LTC.T	3.47	1.45729			960.46088	960.46088	1.4572868	1153.5219	sp|P01876|IGHA1_HUMAN	sp|P01876|IGHA1_HUMAN	2116.7563893167157	1916.79937506794	H5N5F0S1
Controle_19_Slot1_19_1_8827	False	23393	23393	2	1.9671	0.8012	100.0	1918.9148	1918.9314	-8.7	14667.0	R.PALEDLLLGSEAN(203.07938)LTC.T	3.47	1.43528			959.9613	959.9613	1.4352838	1154.7001	sp|P01876|IGHA1_HUMAN	sp|P01876|IGHA1_HUMAN	1913.667007192128	1815.2551250098877	H5N4F0S1
Controle_19_Slot1_19_1_8827	False	23412	23412	2	0.6952	0.2086	81.72690763052208	1919.9174	1918.9314	-9.1	2966.0	R.PALEDLLLGSEAN(203.07938)LTC.T	3.47	1.46195			960.46259	960.46259	1.4619488	1154.7001	sp|P01876|IGHA1_HUMAN	sp|P01876|IGHA1_HUMAN	2116.7440988324265	1916.7949206416797	H5N5F0S1
Controle_19_Slot1_19_1_8827	False	23418	23418	2	0.3172	0.0561	47.26976365118174	1919.9082	1918.9314	-13.8	9492.0	R.PALEDLLLGSEAN(203.07938)LTC.T	3.47	1.45716			960.45801	960.45801	1.457163	1155.8774	sp|P01876|IGHA1_HUMAN	sp|P01876|IGHA1_HUMAN	2116.7418675740346	1916.789265778561	H5N5F0S1
Controle_19_Slot1_19_1_8827	False	23437	23437	2	0.55	0.0266	61.44578313253012	1918.908	1918.9314	-12.2	9507.0	R.PALEDLLLGSEAN(203.07938)LTC.T	3.47	1.41513			959.95789	959.95789	1.4151293	1157.0555	sp|P01876|IGHA1_HUMAN	sp|P01876|IGHA1_HUMAN	1913.673432503748	1815.2549134823223	H5N4F0S1
Controle_19_Slot1_19_1_8827	False	23457	23457	2	0.764	0.5128	93.9799331103679	1919.9238	1918.9314	-5.7	8699.0	R.PALEDLLLGSEAN(203.07938)LTC.T	3.47	1.45335			960.46582	960.46582	1.4533541	1158.2329	sp|P01876|IGHA1_HUMAN	sp|P01876|IGHA1_HUMAN	1913.6733897167485	1815.262819662813	H5N4F0S1
Controle_19_Slot1_19_1_8827	False	23274	23274	3	1.397	1.0	100.0	1919.9141	1918.9314	-10.8	36621.0	R.PALEDLLLGSEAN(203.07938)LTC.T	3.47	1.08248			640.64325	640.64325	1.0824753	1148.8115	sp|P01876|IGHA1_HUMAN	sp|P01876|IGHA1_HUMAN	2116.757689859742	1278.2026874996957	H5N5F0S1
Controle_19_Slot1_19_1_8827	False	23301	23301	3	2.4322	0.9544	100.0	1919.9172	1918.9314	-9.1	40389.0	R.PALEDLLLGSEAN(203.07938)LTC.T	3.47	1.08298			640.64429	640.64429	1.0829791	1149.9899	sp|P01876|IGHA1_HUMAN	sp|P01876|IGHA1_HUMAN	2116.757983421114	1278.203809817305	H5N5F0S1
Controle_19_Slot1_19_1_8827	False	23304	23304	3	1.5988	0.7417	100.0	1920.917	1918.9314	-11.0	12607.0	R.PALEDLLLGSEAN(203.07938)LTC.T	3.47	1.02843			640.97754	640.97754	1.028433	1149.9899	sp|P01876|IGHA1_HUMAN	sp|P01876|IGHA1_HUMAN	1913.6770619192928	1210.5101155573095	H5N4F0S1
Controle_19_Slot1_19_1_8827	False	23314	23314	3	2.1518	0.9944	100.0	1918.9103	1918.9314	-11.0	52128.0	R.PALEDLLLGSEAN(203.07938)LTC.T	3.47	1.06832			640.30865	640.30865	1.0683172	1149.9899	sp|P01876|IGHA1_HUMAN	sp|P01876|IGHA1_HUMAN	2116.765428410146	1278.203975809132	H5N5F0S1
Controle_19_Slot1_19_1_8827	False	23327	23327	3	1.4565	1.0	100.0	1919.9141	1918.9314	-10.8	57652.0	R.PALEDLLLGSEAN(203.07938)LTC.T	3.47	1.10753			640.64325	640.64325	1.1075312	1151.1667	sp|P01876|IGHA1_HUMAN	sp|P01876|IGHA1_HUMAN	2117.7630755889504	1278.537800721822	H5N5F2S0
Controle_19_Slot1_19_1_8827	False	23328	23328	3	2.7469	0.9769	100.0	1918.9102	1918.9314	-11.1	56646.0	R.PALEDLLLGSEAN(203.07938)LTC.T	3.47	1.02213			640.30859	640.30859	1.0221347	1151.1667	sp|P01876|IGHA1_HUMAN	sp|P01876|IGHA1_HUMAN	1913.694802221307	1210.51375803195	H5N4F0S1
Controle_19_Slot1_19_1_8827	False	23356	23356	3	1.6997	0.9154	100.0	1919.9209	1918.9314	-7.2	62526.0	R.PALEDLLLGSEAN(203.07938)LTC.T	3.47	0.98768			640.64551	640.64551	0.98768455	1152.345	sp|P01876|IGHA1_HUMAN	sp|P01876|IGHA1_HUMAN	1913.6885470919824	1210.515247025697	H5N4F0S1
Controle_19_Slot1_19_1_8827	False	23381	23381	3	2.3071	0.9031	100.0	1919.915	1918.9314	-10.3	30378.0	R.PALEDLLLGSEAN(203.07938)LTC.T	3.47	1.04943			640.64355	640.64355	1.0494301	1153.5219	sp|P01876|IGHA1_HUMAN	sp|P01876|IGHA1_HUMAN	2117.760239269021	1278.537183833573	H5N5F2S0
Controle_19_Slot1_19_1_8827	False	23408	23408	3	2.0453	0.8617	100.0	1919.9177	1918.9314	-8.9	25569.0	R.PALEDLLLGSEAN(203.07938)LTC.T	3.47	1.01857			640.64447	640.64447	1.0185733	1154.7001	sp|P01876|IGHA1_HUMAN	sp|P01876|IGHA1_HUMAN	2116.757374300654	1278.203770446147	H5N5F0S1
Controle_19_Slot1_19_1_8827	False	23461	23461	3	1.5716	0.966	100.0	1918.9076	1918.9314	-12.4	19493.0	R.PALEDLLLGSEAN(203.07938)LTC.T	3.47	1.06708			640.30774	640.30774	1.067078	1158.2329	sp|P01876|IGHA1_HUMAN	sp|P01876|IGHA1_HUMAN	2116.76509277995	1278.202975948047	H5N5F0S1
Controle_19_Slot1_19_1_8827	False	23494	23494	3	1.5587	1.0	100.0	1920.9174	1918.9314	-10.8	67938.0	R.PALEDLLLGSEAN(203.07938)LTC.T	3.47	1.06831			640.97766	640.97766	1.0683093	1159.41	sp|P01876|IGHA1_HUMAN	sp|P01876|IGHA1_HUMAN	1954.7194250341568	1224.1910294703855	H4N5F0S1
Controle_19_Slot1_19_1_8827	False	23542	23542	3	1.8232	1.0	100.0	1919.9114	1918.9314	-12.2	58917.0	R.PALEDLLLGSEAN(203.07938)LTC.T	3.47	1.0458			640.64233	640.64233	1.0458046	1162.943	sp|P01876|IGHA1_HUMAN	sp|P01876|IGHA1_HUMAN	1954.7039417674084	1224.1838218984524	H4N5F0S1
Controle_19_Slot1_19_1_8827	False	26224	26224	3	0.5682	0.1412	99.04701397712834	2560.2917	2560.3174	-10.0	4903.0	R.PALEDLLLGSEAN(203.07938)LTCTLTGLR.D	4.14	1.21271			854.10248	854.10248	1.2127129	1339.5681	sp|P01876|IGHA1_HUMAN	sp|P01876|IGHA1_HUMAN	2116.734219070779	1491.9873949019502	H5N5F0S1
Controle_19_Slot1_19_1_8827	False	26305	26305	3	1.9321	0.7288	100.0	2561.3179	2560.3174	-1.1	14012.0	R.PALEDLLLGSEAN(203.07938)LTCTLTGLR.D	4.14	1.17938			854.44452	854.44452	1.1793758	1344.2781	sp|P01876|IGHA1_HUMAN	sp|P01876|IGHA1_HUMAN	1913.666006538146	1424.306698881121	H5N4F0S1
Controle_19_Slot1_19_1_8827	False	26316	26316	3	1.3084	0.581	100.0	2561.3142	2560.3174	-2.5	5405.0	R.PALEDLLLGSEAN(203.07938)LTCTLTGLR.D	4.14	1.18315			854.4433	854.4433	1.1831503	1344.2781	sp|P01876|IGHA1_HUMAN	sp|P01876|IGHA1_HUMAN	2116.723995853868	1491.9914750818189	H5N5F0S1
Controle_19_Slot1_19_1_8827	False	26335	26335	3	1.6418	0.7605	100.0	2561.3135	2560.3174	-2.8	14279.0	R.PALEDLLLGSEAN(203.07938)LTCTLTGLR.D	4.14	1.17443			854.44305	854.44305	1.1744252	1345.4554	sp|P01876|IGHA1_HUMAN	sp|P01876|IGHA1_HUMAN	1914.6813769462212	1424.6436952390031	H5N4F2S0
Controle_19_Slot1_19_1_8827	False	26106	26106	4	0.7491	1.0	100.0	2561.3071	2560.3174	-5.3	180430.0	R.PALEDLLLGSEAN(203.07938)LTCTLTGLR.D	4.14	0.98098			641.08264	641.08264	0.9809799	1332.5006	sp|P01876|IGHA1_HUMAN	sp|P01876|IGHA1_HUMAN	1663.6172536382278	1005.967105712859	H4N5F0S0
Controle_19_Slot1_19_1_8827	False	26311	26311	4	2.1641	0.9421	100.0	2561.307	2560.3174	-5.4	172480.0	R.PALEDLLLGSEAN(203.07938)LTCTLTGLR.D	4.14	1.05315			641.08258	641.08258	1.0531536	1344.2781	sp|P01876|IGHA1_HUMAN	sp|P01876|IGHA1_HUMAN	1913.6858584587867	1068.4841898682548	H5N4F0S1
Controle_19_Slot1_19_1_8827	False	26343	26343	4	0.7629	1.0	100.0	2561.3198	2560.3174	-0.4	16869.0	R.PALEDLLLGSEAN(203.07938)LTCTLTGLR.D	4.14	1.02378			641.08582	641.08582	1.023784	1345.4554	sp|P01876|IGHA1_HUMAN	sp|P01876|IGHA1_HUMAN	2116.7518145797867	1119.2539440059804	H5N5F0S1
Controle_19_Slot1_19_1_8827	False	26373	26373	4	0.6108	1.0	100.0	2561.315	2560.3174	-2.3	172995.0	R.PALEDLLLGSEAN(203.07938)LTCTLTGLR.D	4.14	1.06121			641.08459	641.08459	1.0612055	1347.8102	sp|P01876|IGHA1_HUMAN	sp|P01876|IGHA1_HUMAN	1954.71497317897	1078.7434862257817	H4N5F0S1
Controle_19_Slot1_19_1_8827	False	26387	26387	4	1.7571	1.0	100.0	2561.3015	2560.3174	-7.5	129527.0	R.PALEDLLLGSEAN(203.07938)LTCTLTGLR.D	4.14	1.05653			641.08124	641.08124	1.0565312	1348.9872	sp|P01876|IGHA1_HUMAN	sp|P01876|IGHA1_HUMAN	1954.724068291057	1078.7424120796854	H4N5F0S1
Controle_19_Slot1_19_1_8827	False	26396	26396	4	1.8052	1.0	100.0	2561.315	2560.3174	-2.3	251415.0	R.PALEDLLLGSEAN(203.07938)LTCTLTGLR.D	4.14	1.02917			641.08459	641.08459	1.029168	1348.9872	sp|P01876|IGHA1_HUMAN	sp|P01876|IGHA1_HUMAN	1955.706272558456	1078.991292103826	H4N5F2S0
Controle_19_Slot1_19_1_8827	False	26407	26407	4	1.901	1.0	100.0	2562.3115	2560.3174	-4.9	140166.0	R.PALEDLLLGSEAN(203.07938)LTCTLTGLR.D	4.14	1.02854			641.33374	641.33374	1.0285449	1350.1646	sp|P01876|IGHA1_HUMAN	sp|P01876|IGHA1_HUMAN	1954.716173653609	1078.7429152387128	H4N5F0S1
Controle_19_Slot1_19_1_8827	False	26465	26465	4	1.5362	1.0	100.0	2561.3057	2560.3174	-5.9	144004.0	R.PALEDLLLGSEAN(203.07938)LTCTLTGLR.D	4.14	1.04826			641.08228	641.08228	1.0482585	1354.8746	sp|P01876|IGHA1_HUMAN	sp|P01876|IGHA1_HUMAN	2204.7807247417145	1141.2575811552456	H5N4F0S2
Controle_19_Slot1_19_1_8827	False	26278	26278	5	2.1874	0.6523	100.0	2562.3252	2560.3174	0.4	17933.0	R.PALEDLLLGSEAN(203.07938)LTCTLTGLR.D	4.14	0.92251			513.2713	513.2713	0.92250687	1341.9236	sp|P01876|IGHA1_HUMAN	sp|P01876|IGHA1_HUMAN	2116.7267800177315	895.6007790900749	H5N5F0S1
Controle_19_Slot1_19_1_8827	False	26313	26313	5	2.114	1.0	100.0	2561.3184	2560.3174	-0.9	79978.0	R.PALEDLLLGSEAN(203.07938)LTCTLTGLR.D	4.14	0.92087			513.06995	513.06995	0.92086685	1344.2781	sp|P01876|IGHA1_HUMAN	sp|P01876|IGHA1_HUMAN	2154.690442482773	903.1921835476232
Controle_19_Slot1_19_1_8827	False	26467	26467	5	1.105	1.0	100.0	2562.2983	2560.3174	-10.1	36039.0	R.PALEDLLLGSEAN(203.07938)LTCTLTGLR.D	4.14	0.91814			513.26593	513.26593	0.91813755	1354.8746	sp|P01876|IGHA1_HUMAN	sp|P01876|IGHA1_HUMAN	2204.781240273391	913.2062793577368	H5N4F0S2
Controle_19_Slot1_19_1_8827	False	26347	26347	4	0.5344	1.0	99.20424403183023	1696.8097	1695.8218	-9.1	101711.0	L.GSEAN(203.07938)LTCTLTGLR.D	6.56	1.03849			424.95831	424.95831	1.038488	1346.6323	sp|P01876|IGHA1_HUMAN	sp|P01876|IGHA1_HUMAN	2778.18100946404	1068.483718034053
Controle_19_Slot1_19_1_8827	False	26291	26291	5	1.0019	0.8362	100.0	1696.8169	1695.8218	-4.9	31456.0	L.GSEAN(203.07938)LTCTLTGLR.D	6.56	0.92576			340.16965	340.16965	0.9257628	1343.1002	sp|P01876|IGHA1_HUMAN	sp|P01876|IGHA1_HUMAN	2981.245422004117	895.6028621199043
Controle_19_Slot1_19_1_8827	False	15211	15211	3	0.6559	0.4933	94.1712204007286	1552.7516	1551.7683	-12.9	12340.0	S.EAN(203.07938)LTCTLTGLR.D	6.56	0.96032			518.25574	518.25574	0.96032196	806.1357	sp|P01876|IGHA1_HUMAN	sp|P01876|IGHA1_HUMAN	1913.687345693653	1088.1250322227768	H5N4F0S1
Controle_19_Slot1_19_1_8827	False	15239	15239	3	0.7507	0.4619	95.16765285996055	1551.7615	1551.7683	-4.4	25247.0	S.EAN(203.07938)LTCTLTGLR.D	6.56	1.0316			517.92572	517.92572	1.0315976	807.313	sp|P01876|IGHA1_HUMAN	sp|P01876|IGHA1_HUMAN	2116.761423772938	1155.8197415337509	H5N5F0S1
Controle_19_Slot1_19_1_8827	True	17055	17055	2	2.0123	0.7922	100.0	1540.7269	1540.7278	-0.6	52296.0	R.DASGVTFTWTPSSGK.S	6.56	0.97524	1.0036	0.0651	770.86737	770.86737	0.9752359	875.6057	sp|P01876|IGHA1_HUMAN	sp|P01876|IGHA1_HUMAN
Controle_19_Slot1_19_1_8827	True	17062	17062	2	1.4719	0.7418	100.0	1540.7275	1540.7278	-0.2	57785.0	R.DASGVTFTWTPSSGK.S	6.56	0.97244	1.0036	0.0424	770.86768	770.86768	0.9724386	876.7886	sp|P01876|IGHA1_HUMAN	sp|P01876|IGHA1_HUMAN
Controle_19_Slot1_19_1_8827	False	1638	1638	2	0.7299	0.0167	99.46236559139786	940.48175	940.4847	-3.1	47299.0	K.SAVQGPPER.D	6.56	0.7949	0.766	0.0259	470.74481	470.74481	0.7949003	98.0655	sp|P01876|IGHA1_HUMAN	sp|P01876|IGHA1_HUMAN
Controle_19_Slot1_19_1_8827	True	19626	19626	2	2.6659	0.138	100.0	2593.1123	2593.1267	-5.6	39190.0	R.DLCGCYSVSSVLPGCAEPWNHGK.T	5.63	1.24113	1.3385	0.0	1297.06006	1297.06006	1.2411283	982.764	sp|P01876|IGHA1_HUMAN	sp|P01876|IGHA1_HUMAN
Controle_19_Slot1_19_1_8827	True	19635	19635	2	3.7981	0.2715	100.0	2593.1157	2593.1267	-4.2	58763.0	R.DLCGCYSVSSVLPGCAEPWNHGK.T	5.63	1.24024	1.3385	0.0	1297.06177	1297.06177	1.2402447	983.9412	sp|P01876|IGHA1_HUMAN	sp|P01876|IGHA1_HUMAN
Controle_19_Slot1_19_1_8827	True	19606	19606	3	1.8926	0.5646	100.0	2593.1282	2593.1267	0.6	133205.0	R.DLCGCYSVSSVLPGCAEPWNHGK.T	5.63	0.98361	0.9643	0.5069	865.04797	865.04797	0.98361486	981.5867	sp|P01876|IGHA1_HUMAN	sp|P01876|IGHA1_HUMAN
Controle_19_Slot1_19_1_8827	True	19643	19643	3	1.1129	1.0	100.0	2593.123	2593.1267	-1.4	65257.0	R.DLCGCYSVSSVLPGCAEPWNHGK.T	5.63	0.93333	0.9643	0.2419	865.04626	865.04626	0.93333435	983.9412	sp|P01876|IGHA1_HUMAN	sp|P01876|IGHA1_HUMAN
Controle_19_Slot1_19_1_8827	True	21154	21154	2	2.1462	0.9146	100.0	1835.9474	1835.9497	-1.3	83599.0	R.QEPSQGTTTFAVTSILR.V	6.56	1.08094	1.1277	0.0064	918.4776	918.4776	1.0809377	1051.0801	sp|P01876|IGHA1_HUMAN	sp|P01876|IGHA1_HUMAN
Controle_19_Slot1_19_1_8827	True	21164	21164	2	1.7452	0.0183	99.61759082217974	1835.9438	1835.9497	-3.2	71276.0	R.QEPSQGTTTFAVTSILR.V	6.56	1.08335	1.1277	0.0099	918.47583	918.47583	1.0833505	1052.2577	sp|P01876|IGHA1_HUMAN	sp|P01876|IGHA1_HUMAN
Controle_19_Slot1_19_1_8827	True	26889	26889	3	0.6822	0.4186	100.0	2635.3406	2635.3362	1.7	86480.0	R.QEPSQGTTTFAVTSILRVAAEDWK.K	4.72	1.12294	1.1059	0.6093	879.11871	879.11871	1.1229384	1381.9572	sp|P01876|IGHA1_HUMAN	sp|P01876|IGHA1_HUMAN
Controle_19_Slot1_19_1_8827	True	10662	10662	3	0.3065	0.1782	47.58391737366286	1154.6038	1154.6052	-1.3	15905.0	K.PTHVN(203.07938)VSVV.M	7.33	1.03002			385.53979	385.53979	1.0300177	633.0429	sp|P01876|IGHA1_HUMAN	sp|P01876|IGHA1_HUMAN	2553.9071645207964	1169.1490577045568	H5N5F1S2,H12N3F0S0
Controle_19_Slot1_19_1_8827	True	19206	19206	4	0.6172	1.0	99.69040247678018	2019.917	2017.9205	-5.1	44808.0	K.PTHVN(203.07938)VSVVMAEVDGTC.Y	4.46	0.87742			505.73514	505.73514	0.8774243	962.7453	sp|P01876|IGHA1_HUMAN	sp|P01876|IGHA1_HUMAN	2350.853770697056	1042.1787185532248	H5N4F1S2,H12N2F0S0
Controle_19_Slot1_19_1_8827	True	19221	19221	4	1.1656	1.0	100.0	2018.9191	2017.9205	-2.4	63942.0	K.PTHVN(203.07938)VSVVMAEVDGTC.Y	4.46	0.91			505.48566	505.48566	0.91000134	963.9218	sp|P01876|IGHA1_HUMAN	sp|P01876|IGHA1_HUMAN	2553.909794372145	1092.9432561972287	H5N5F1S2,H12N3F0S0
Controle_19_Slot1_19_1_8827	True	29739	29739	4	1.4875	1.0	100.0	2018.9237	2017.9205	-0.1	41435.0	K.PTHVN(203.07938)VSVVMAEVDGTC.Y	4.46	0.90159			505.48682	505.48682	0.9015948	1670.451	sp|P01876|IGHA1_HUMAN	sp|P01876|IGHA1_HUMAN	2554.903856426622	1093.1929255637642
Controle_19_Slot1_19_1_8827	True	29757	29757	4	1.0151	0.9999	100.0	2017.9119	2017.9205	-4.3	13141.0	K.PTHVN(203.07938)VSVVMAEVDGTC.Y	4.46	0.87436			505.23386	505.23386	0.87435955	1671.6289	sp|P01876|IGHA1_HUMAN	sp|P01876|IGHA1_HUMAN	2350.7906079957656	1042.1616489387377	H5N4F1S2,H12N2F0S0
Controle_19_Slot1_19_1_8827	True	29921	29921	4	0.261	1.0	90.52969502407706	2017.9172	2017.9205	-1.6	61781.0	K.PTHVN(203.07938)VSVVMAEVDGTC.Y	4.46	0.92986			505.2352	505.2352	0.9298595	1688.1136	sp|P01876|IGHA1_HUMAN	sp|P01876|IGHA1_HUMAN	2553.9123379589487	1092.9434313414254	H5N5F1S2,H12N3F0S0
Controle_19_Slot1_19_1_8827	True	20057	20057	2	1.9555	0.7281	100.0	2181.9558	2180.984	-14.4	7222.0	K.PTHVN(203.07938)VSVVMAEVDGTCY.-	4.46	1.38772			1091.48181	1091.48181	1.387719	1000.4263	sp|P01876|IGHA1_HUMAN	sp|P01876|IGHA1_HUMAN	1378.4804070663076	1678.6823724054263	H6N2F0S0
Controle_19_Slot1_19_1_8827	True	19962	19962	3	1.4165	0.9117	100.0	2180.987	2180.984	1.5	18649.0	K.PTHVN(203.07938)VSVVMAEVDGTCY.-	4.46	1.0972			727.66754	727.66754	1.0971996	996.8945	sp|P01876|IGHA1_HUMAN	sp|P01876|IGHA1_HUMAN	1971.707313267016	1317.2101903168618	H5N5F1S0
Controle_19_Slot1_19_1_8827	True	20175	20175	3	0.6706	0.9355	100.0	2181.963	2180.984	-11.2	18483.0	K.PTHVN(203.07938)VSVVMAEVDGTCY.-	4.46	1.13841			727.99286	727.99286	1.1384056	1006.3129	sp|P01876|IGHA1_HUMAN	sp|P01876|IGHA1_HUMAN	2262.8147208686664	1414.2379586544675	H5N5F1S1
Controle_19_Slot1_19_1_8827	True	20423	20423	4	0.4017	1.0	100.0	2181.967	2180.984	-9.3	46127.0	K.PTHVN(203.07938)VSVVMAEVDGTCY.-	4.46	0.89047			546.24762	546.24762	0.8904667	1018.1085	sp|P01876|IGHA1_HUMAN	sp|P01876|IGHA1_HUMAN	2553.9398280115283	1133.7127194161228	H5N5F1S2,H12N3F0S0
Controle_19_Slot1_19_1_8827	True	10931	10931	2	2.579	0.6074	100.0	1716.8477	1716.8511	-2.0	91773.0	K.DALSSVQESQVAQQAR.G	4.46	1.00362	1.0647	0.0001	858.92773	858.92773	1.003619	644.8165	sp|P02656|APOC3_HUMAN	sp|P02656|APOC3_HUMAN
Controle_19_Slot1_19_1_8827	True	10933	10933	3	1.9149	0.748	100.0	1716.8544	1716.8511	1.9	31393.0	K.DALSSVQESQVAQQAR.G	4.46	0.87377	0.838	0.1612	572.95667	572.95667	0.87376857	644.8165	sp|P02656|APOC3_HUMAN	sp|P02656|APOC3_HUMAN
Controle_19_Slot1_19_1_8827	True	21689	21689	2	1.0753	0.5032	100.0	2138.9927	2137.0237	-17.6	3745.0	K.FSEFWDLDPEVRPTSAVAA.-	3.96	1.33378	1.2036	0.0	1070.00024	1070.00024	1.333781	1075.8065	sp|P02656|APOC3_HUMAN	sp|P02656|APOC3_HUMAN	1079.4153062841183	1507.1681862633573	H2N3F1S0
Controle_19_Slot1_19_1_8827	False	14145	14145	2	2.0148	0.6673	100.0	1878.8853	1878.8861	-0.5	20538.0	C.DIQMTQSPSSLSASVGDR.V	4.46	1.06646	1.1196	0.0017	939.94653	939.94653	1.066455	763.7422	sp|P01599|KV117_HUMAN	sp|P01599|KV117_HUMAN
Controle_19_Slot1_19_1_8827	False	5383	5383	3	0.2498	0.1091	96.64991624790619	1950.9142	1949.9352	-12.5	61805.0	R.(-17.0265)ASQGIRN(203.07938)DLGWYQQK.P	8.8	0.82792			650.97662	650.97662	0.8279227	423.4474	sp|P01599|KV117_HUMAN	sp|P01599|KV117_HUMAN
Controle_19_Slot1_19_1_8827	False	3882	3882	2	0.4137	0.0215	47.325102880658434	1206.5231	1204.494	18.5	22887.0	Y.(-17.0265)CLQHN(203.07938)SYP.-	7.11	1.236			603.76544	603.76544	1.2360014	356.3236	sp|P01599|KV117_HUMAN	sp|P01599|KV117_HUMAN	1841.6272855496552	1422.0393711079685
Controle_19_Slot1_19_1_8827	False	5950	5950	2	0.525	0.248	63.56382978723404	1021.57837	1019.5731	-1.4	12051.0	R.IN(203.07938)KLKNS.L	10.04	1.07074			511.29309	511.29309	1.0707376	446.9976	sp|P02671-2|FIBA_HUMAN	sp|P02671-2|FIBA_HUMAN, sp|P02671|FIBA_HUMAN	1314.4559524514991	1065.981376755186
Controle_19_Slot1_19_1_8827	False	3576	3576	3	0.5117	0.0431	60.263996358670916	1021.5786	1019.5731	-1.2	19144.0	R.IN(203.07938)KLKNS.L	10.04	0.88077			341.19809	341.19809	0.8807749	338.6602	sp|P02671-2|FIBA_HUMAN	sp|P02671-2|FIBA_HUMAN, sp|P02671|FIBA_HUMAN	1314.4583972466423	710.9910937875707
Controle_19_Slot1_19_1_8827	False	3603	3603	3	0.4292	0.1687	57.841409691629956	1021.57605	1019.5731	-3.7	14901.0	R.IN(203.07938)KLKNS.L	10.04	0.88467			341.19724	341.19724	0.88467395	341.0156	sp|P02671-2|FIBA_HUMAN	sp|P02671-2|FIBA_HUMAN, sp|P02671|FIBA_HUMAN	1605.5547777066172	808.0223615624147
Controle_19_Slot1_19_1_8827	False	4090	4090	3	0.5128	0.2331	71.02493074792243	1021.5755	1019.5731	-4.2	50879.0	R.IN(203.07938)KLKNS.L	10.04	0.87754			341.19705	341.19705	0.87754077	365.7471	sp|P02671-2|FIBA_HUMAN	sp|P02671-2|FIBA_HUMAN, sp|P02671|FIBA_HUMAN	1314.4564104920355	710.9894011862609
Controle_19_Slot1_19_1_8827	False	21321	21321	2	0.5186	0.6016	90.64039408866995	1789.8508	1789.8239	15.1	34672.0	K.N(203.07938)SLFEYQKNNKDS.H	6.56	1.35178			895.42932	895.42932	1.3517772	1059.3212	sp|P02671-2|FIBA_HUMAN	sp|P02671-2|FIBA_HUMAN, sp|P02671|FIBA_HUMAN	1377.4588147387287	1482.619019068591
Controle_19_Slot1_19_1_8827	False	739	739	2	0.7127	0.7946	100.0	967.4216	967.4228	-1.3	47099.0	R.GDFSSANNR.D	6.56	0.80729	0.7869	0.1245	484.21472	484.21472	0.8072911	41.5456	sp|P02671-2|FIBA_HUMAN	sp|P02671-2|FIBA_HUMAN, sp|P02671|FIBA_HUMAN
Controle_19_Slot1_19_1_8827	False	7795	7795	5	0.2559	0.3694	55.53235908141963	2079.8489	2079.885	-17.4	6239.0	G.DFSSANN(203.07938)RDN(203.07938)TYNR.V	6.56	0.78694			416.77603	416.77603	0.7869381	523.5341	sp|P02671-2|FIBA_HUMAN	sp|P02671-2|FIBA_HUMAN, sp|P02671|FIBA_HUMAN
Controle_19_Slot1_19_1_8827	False	10160	10160	3	0.4454	0.1376	98.63013698630137	1240.5674	1238.5841	-18.9	25185.0	K.IRSCRGSCSR.A	10.28	0.87732	0.7355	0.0	414.19434	414.19434	0.87732404	609.4932	sp|P02671-2|FIBA_HUMAN	sp|P02671-2|FIBA_HUMAN, sp|P02671|FIBA_HUMAN	1753.6326462292848	930.3787641170968
Controle_19_Slot1_19_1_8827	False	2679	2679	2	1.3797	0.5323	100.0	1572.6735	1572.6772	-2.4	13358.0	R.GGSTSYGTGSETESPR.N	4.46	1.08518	0.9934	0.0	786.84064	786.84064	1.0851796	243.2791	sp|P02671-2|FIBA_HUMAN	sp|P02671-2|FIBA_HUMAN, sp|P02671|FIBA_HUMAN	859.3078780165159	1114.9548990438516	H1N2F0S1
Controle_19_Slot1_19_1_8827	False	2692	2692	2	2.1464	0.7131	100.0	1574.6753	1572.6772	-5.5	14263.0	R.GGSTSYGTGSETESPR.N	4.46	1.08856	0.9934	0.0	787.84155	787.84155	1.0885633	244.4565	sp|P02671-2|FIBA_HUMAN	sp|P02671-2|FIBA_HUMAN, sp|P02671|FIBA_HUMAN	859.3010783915357	1114.9524128119376	H1N2F0S1
Controle_19_Slot1_19_1_8827	False	2880	2880	2	2.2271	0.0742	100.0	1572.6748	1572.6772	-1.6	87110.0	R.GGSTSYGTGSETESPR.N	4.46	0.9299	0.9934	0.0	786.84131	786.84131	0.9299044	264.4753	sp|P02671-2|FIBA_HUMAN	sp|P02671-2|FIBA_HUMAN, sp|P02671|FIBA_HUMAN
Controle_19_Slot1_19_1_8827	False	2938	2938	2	2.2536	0.8371	100.0	1572.6752	1572.6772	-1.3	71362.0	R.GGSTSYGTGSETESPR.N	4.46	0.92824	0.9934	0.0	786.84149	786.84149	0.9282368	272.7165	sp|P02671-2|FIBA_HUMAN	sp|P02671-2|FIBA_HUMAN, sp|P02671|FIBA_HUMAN
Controle_19_Slot1_19_1_8827	False	2942	2942	2	2.1341	0.7887	100.0	1572.6725	1572.6772	-3.0	83737.0	R.GGSTSYGTGSETESPR.N	4.46	0.89557	0.9934	0.0	786.84015	786.84015	0.8955691	272.7165	sp|P02671-2|FIBA_HUMAN	sp|P02671-2|FIBA_HUMAN, sp|P02671|FIBA_HUMAN
Controle_19_Slot1_19_1_8827	False	2998	2998	2	1.9136	0.749	100.0	1572.6774	1572.6772	0.1	81059.0	R.GGSTSYGTGSETESPR.N	4.46	0.89945	0.9934	0.0	786.84259	786.84259	0.8994453	279.7823	sp|P02671-2|FIBA_HUMAN	sp|P02671-2|FIBA_HUMAN, sp|P02671|FIBA_HUMAN
Controle_19_Slot1_19_1_8827	False	3001	3001	2	2.6766	0.3044	100.0	1572.6782	1572.6772	0.6	67122.0	R.GGSTSYGTGSETESPR.N	4.46	0.87898	0.9934	0.0	786.84302	786.84302	0.8789784	279.7823	sp|P02671-2|FIBA_HUMAN	sp|P02671-2|FIBA_HUMAN, sp|P02671|FIBA_HUMAN
Controle_19_Slot1_19_1_8827	False	3144	3144	2	2.1957	0.7245	100.0	1572.6769	1572.6772	-0.2	69954.0	R.GGSTSYGTGSETESPR.N	4.46	0.92778	0.9934	0.0	786.84235	786.84235	0.9277757	297.4487	sp|P02671-2|FIBA_HUMAN	sp|P02671-2|FIBA_HUMAN, sp|P02671|FIBA_HUMAN
Controle_19_Slot1_19_1_8827	False	3939	3939	2	2.1912	0.7842	100.0	1574.6721	1572.6772	-7.5	14306.0	R.GGSTSYGTGSETESPR.N	4.46	1.0907	0.9934	0.0	787.83997	787.83997	1.0907027	358.6777	sp|P02671-2|FIBA_HUMAN	sp|P02671-2|FIBA_HUMAN, sp|P02671|FIBA_HUMAN	859.3132650375691	1114.9568800233803	H1N2F0S1
Controle_19_Slot1_19_1_8827	False	4140	4140	2	2.0289	0.7528	100.0	1572.6772	1572.6772	0.0	44649.0	R.GGSTSYGTGSETESPR.N	4.46	0.93347	0.9934	0.0001	786.84253	786.84253	0.9334706	369.2797	sp|P02671-2|FIBA_HUMAN	sp|P02671-2|FIBA_HUMAN, sp|P02671|FIBA_HUMAN
Controle_19_Slot1_19_1_8827	False	4148	4148	2	1.6127	0.9999	100.0	1572.6718	1572.6772	-3.5	91598.0	R.GGSTSYGTGSETESPR.N	4.46	0.93329	0.9934	0.0001	786.83978	786.83978	0.93329245	370.456	sp|P02671-2|FIBA_HUMAN	sp|P02671-2|FIBA_HUMAN, sp|P02671|FIBA_HUMAN
Controle_19_Slot1_19_1_8827	False	4218	4218	2	1.8249	0.6906	100.0	1572.6775	1572.6772	0.2	92898.0	R.GGSTSYGTGSETESPR.N	4.46	0.93716	0.9934	0.0002	786.84265	786.84265	0.9371558	376.3456	sp|P02671-2|FIBA_HUMAN	sp|P02671-2|FIBA_HUMAN, sp|P02671|FIBA_HUMAN
Controle_19_Slot1_19_1_8827	False	4358	4358	2	1.9576	0.7921	100.0	1572.6713	1572.6772	-3.8	37930.0	R.GGSTSYGTGSETESPR.N	4.46	0.95314	0.9934	0.0077	786.83954	786.83954	0.9531356	385.7664	sp|P02671-2|FIBA_HUMAN	sp|P02671-2|FIBA_HUMAN, sp|P02671|FIBA_HUMAN
Controle_19_Slot1_19_1_8827	False	6324	6324	2	3.0786	0.8262	100.0	1963.8575	1963.8489	4.4	53972.0	R.NPSSAGSWNSGSSGPGSTGNR.N	10.06	1.0278	1.0895	0.0002	982.43268	982.43268	1.0278006	462.3066	sp|P02671-2|FIBA_HUMAN	sp|P02671-2|FIBA_HUMAN, sp|P02671|FIBA_HUMAN
Controle_19_Slot1_19_1_8827	False	6338	6338	2	3.9587	0.6372	100.0	1963.8445	1963.8489	-2.2	85082.0	R.NPSSAGSWNSGSSGPGSTGNR.N	10.06	1.03197	1.0895	0.0005	982.42615	982.42615	1.03197	463.4832	sp|P02671-2|FIBA_HUMAN	sp|P02671-2|FIBA_HUMAN, sp|P02671|FIBA_HUMAN
Controle_19_Slot1_19_1_8827	False	6431	6431	2	3.5538	0.8864	100.0	1964.8367	1963.8489	-7.9	97793.0	R.NPSSAGSWNSGSSGPGSTGNR.N	10.06	1.02964	1.0895	0.0003	982.92224	982.92224	1.0296379	468.194	sp|P02671-2|FIBA_HUMAN	sp|P02671-2|FIBA_HUMAN, sp|P02671|FIBA_HUMAN
Controle_19_Slot1_19_1_8827	False	6455	6455	2	3.4674	0.8565	100.0	1963.842	1963.8489	-3.5	112253.0	R.NPSSAGSWNSGSSGPGSTGNR.N	10.06	1.02891	1.0895	0.0002	982.42493	982.42493	1.0289098	469.3717	sp|P02671-2|FIBA_HUMAN	sp|P02671-2|FIBA_HUMAN, sp|P02671|FIBA_HUMAN
Controle_19_Slot1_19_1_8827	False	6517	6517	2	2.8016	0.9016	100.0	1963.8484	1963.8489	-0.2	609706.0	R.NPSSAGSWNSGSSGPGSTGNR.N	10.06	1.03525	1.0895	0.001	982.4281	982.4281	1.0352461	471.7265	sp|P02671-2|FIBA_HUMAN	sp|P02671-2|FIBA_HUMAN, sp|P02671|FIBA_HUMAN
Controle_19_Slot1_19_1_8827	False	6695	6695	2	3.562	0.899	100.0	1964.8352	1963.8489	-8.7	165680.0	R.NPSSAGSWNSGSSGPGSTGNR.N	10.06	1.03253	1.0895	0.0005	982.92151	982.92151	1.0325269	478.7902	sp|P02671-2|FIBA_HUMAN	sp|P02671-2|FIBA_HUMAN, sp|P02671|FIBA_HUMAN
Controle_19_Slot1_19_1_8827	False	7232	7232	2	3.8541	0.7704	100.0	1964.828	1963.8489	-12.3	34498.0	R.NPSSAGSWNSGSSGPGSTGNR.N	10.06	1.03233	1.0895	0.0005	982.91791	982.91791	1.0323259	503.5181	sp|P02671-2|FIBA_HUMAN	sp|P02671-2|FIBA_HUMAN, sp|P02671|FIBA_HUMAN
Controle_19_Slot1_19_1_8827	False	6474	6474	3	1.6712	0.5921	100.0	1963.8501	1963.8489	0.6	257208.0	R.NPSSAGSWNSGSSGPGSTGNR.N	10.06	0.87921	0.8779	0.9745	655.28857	655.28857	0.87920815	469.3717	sp|P02671-2|FIBA_HUMAN	sp|P02671-2|FIBA_HUMAN, sp|P02671|FIBA_HUMAN
Controle_19_Slot1_19_1_8827	False	6519	6519	3	1.3354	1.0	100.0	1963.852	1963.8489	1.6	453633.0	R.NPSSAGSWNSGSSGPGSTGNR.N	10.06	0.88223	0.8779	0.8803	655.28925	655.28925	0.8822265	471.7265	sp|P02671-2|FIBA_HUMAN	sp|P02671-2|FIBA_HUMAN, sp|P02671|FIBA_HUMAN
Controle_19_Slot1_19_1_8827	False	6697	6697	3	2.352	0.9202	100.0	1963.8407	1963.8489	-4.2	51514.0	R.NPSSAGSWNSGSSGPGSTGNR.N	10.06	0.86622	0.8779	0.6255	655.28546	655.28546	0.86621815	478.7902	sp|P02671-2|FIBA_HUMAN	sp|P02671-2|FIBA_HUMAN, sp|P02671|FIBA_HUMAN
Controle_19_Slot1_19_1_8827	False	6250	6250	2	3.623	0.916	100.0	1849.808	1849.806	1.1	105201.0	N.PSSAGSWNSGSSGPGSTGNR.N	10.06	1.01784	1.0629	0.0053	925.4079	925.4079	1.0178391	457.5972	sp|P02671-2|FIBA_HUMAN	sp|P02671-2|FIBA_HUMAN, sp|P02671|FIBA_HUMAN
Controle_19_Slot1_19_1_8827	False	6260	6260	2	3.7345	0.5975	100.0	1849.8035	1849.806	-1.4	110663.0	N.PSSAGSWNSGSSGPGSTGNR.N	10.06	1.01225	1.0629	0.0016	925.40564	925.40564	1.012254	458.7739	sp|P02671-2|FIBA_HUMAN	sp|P02671-2|FIBA_HUMAN, sp|P02671|FIBA_HUMAN
Controle_19_Slot1_19_1_8827	False	6275	6275	3	2.0604	0.9139	100.0	1849.812	1849.806	3.2	30404.0	N.PSSAGSWNSGSSGPGSTGNR.N	10.06	0.81664	0.8593	0.0666	617.27588	617.27588	0.8166415	458.7739	sp|P02671-2|FIBA_HUMAN	sp|P02671-2|FIBA_HUMAN, sp|P02671|FIBA_HUMAN
Controle_19_Slot1_19_1_8827	False	6284	6284	3	2.4053	0.9507	100.0	1849.8021	1849.806	-2.1	68791.0	N.PSSAGSWNSGSSGPGSTGNR.N	10.06	0.8302	0.8593	0.2159	617.27258	617.27258	0.8302018	459.9514	sp|P02671-2|FIBA_HUMAN	sp|P02671-2|FIBA_HUMAN, sp|P02671|FIBA_HUMAN
Controle_19_Slot1_19_1_8827	False	5645	5645	2	2.6415	0.8199	100.0	1752.7507	1752.7532	-1.4	122085.0	P.SSAGSWNSGSSGPGSTGNR.N	10.06	0.98348	1.0303	0.0027	876.87927	876.87927	0.9834784	434.0444	sp|P02671-2|FIBA_HUMAN	sp|P02671-2|FIBA_HUMAN, sp|P02671|FIBA_HUMAN
Controle_19_Slot1_19_1_8827	False	5708	5708	2	2.581	0.1194	100.0	1752.752	1752.7532	-0.7	214645.0	P.SSAGSWNSGSSGPGSTGNR.N	10.06	0.9838	1.0303	0.0029	876.87988	876.87988	0.9837976	436.4003	sp|P02671-2|FIBA_HUMAN	sp|P02671-2|FIBA_HUMAN, sp|P02671|FIBA_HUMAN
Controle_19_Slot1_19_1_8827	False	5940	5940	2	2.6129	0.7755	100.0	1753.7448	1752.7532	-6.7	38547.0	P.SSAGSWNSGSSGPGSTGNR.N	10.06	0.99299	1.0303	0.0176	877.37628	877.37628	0.99298847	445.8205	sp|P02671-2|FIBA_HUMAN	sp|P02671-2|FIBA_HUMAN, sp|P02671|FIBA_HUMAN
Controle_19_Slot1_19_1_8827	False	5713	5713	3	1.3339	1.0	100.0	1752.7533	1752.7532	0.1	142563.0	P.SSAGSWNSGSSGPGSTGNR.N	10.06	0.82357	0.8091	0.556	584.92297	584.92297	0.8235684	436.4003	sp|P02671-2|FIBA_HUMAN	sp|P02671-2|FIBA_HUMAN, sp|P02671|FIBA_HUMAN
Controle_19_Slot1_19_1_8827	False	5559	5559	2	2.6906	0.8794	100.0	1665.7241	1665.7212	1.8	123376.0	S.SAGSWNSGSSGPGSTGNR.N	10.06	0.97593	1.0054	0.0556	833.36597	833.36597	0.97592896	430.5132	sp|P02671-2|FIBA_HUMAN	sp|P02671-2|FIBA_HUMAN, sp|P02671|FIBA_HUMAN
Controle_19_Slot1_19_1_8827	False	5775	5775	2	2.0376	0.597	100.0	1665.7096	1665.7212	-7.0	19039.0	S.SAGSWNSGSSGPGSTGNR.N	10.06	0.95768	1.0054	0.0017	833.3587	833.3587	0.95768017	438.7554	sp|P02671-2|FIBA_HUMAN	sp|P02671-2|FIBA_HUMAN, sp|P02671|FIBA_HUMAN
Controle_19_Slot1_19_1_8827	False	5799	5799	2	1.8275	0.2786	100.0	1665.7108	1665.7212	-6.2	12100.0	S.SAGSWNSGSSGPGSTGNR.N	10.06	0.95942	1.0054	0.0025	833.35931	833.35931	0.9594226	439.9318	sp|P02671-2|FIBA_HUMAN	sp|P02671-2|FIBA_HUMAN, sp|P02671|FIBA_HUMAN
Controle_19_Slot1_19_1_8827	False	2830	2830	3	1.2232	0.7492	100.0	976.44574	976.4443	1.5	23979.0	S.GSSGPGSTGNR.N	10.06	0.7988	0.7055	0.0001	326.15381	326.15381	0.79880035	257.4087	sp|P02671-2|FIBA_HUMAN	sp|P02671-2|FIBA_HUMAN, sp|P02671|FIBA_HUMAN	983.3802067168303	586.2540926626522
Controle_19_Slot1_19_1_8827	False	6068	6068	2	2.697	0.786	100.0	1320.6146	1320.6179	-2.5	59478.0	R.NPGSSGTGGTATWK.P	9.08	1.06951	0.9141	0.0	660.81122	660.81122	1.0695114	450.532	sp|P02671-2|FIBA_HUMAN	sp|P02671-2|FIBA_HUMAN, sp|P02671|FIBA_HUMAN	859.3060607795609	988.9245391692492	H1N2F0S1
Controle_19_Slot1_19_1_8827	False	6115	6115	2	2.9487	0.7433	100.0	1321.6162	1320.6179	-3.8	43089.0	R.NPGSSGTGGTATWK.P	9.08	1.04718	0.9141	0.0	661.31201	661.31201	1.0471755	452.8864	sp|P02671-2|FIBA_HUMAN	sp|P02671-2|FIBA_HUMAN, sp|P02671|FIBA_HUMAN	859.3029149340827	988.923786262151	H1N2F0S1
Controle_19_Slot1_19_1_8827	False	6281	6281	2	3.1723	0.7938	100.0	1320.6113	1320.6179	-5.0	68754.0	R.NPGSSGTGGTATWK.P	9.08	1.05635	0.9141	0.0	660.80957	660.80957	1.0563537	459.9514	sp|P02671-2|FIBA_HUMAN	sp|P02671-2|FIBA_HUMAN, sp|P02671|FIBA_HUMAN	859.3077614856835	988.9237611764212	H1N2F0S1
Controle_19_Slot1_19_1_8827	False	6302	6302	2	3.0924	0.7921	100.0	1320.6102	1320.6179	-5.8	66253.0	R.NPGSSGTGGTATWK.P	9.08	1.0527	0.9141	0.0	660.80902	660.80902	1.0527043	461.1292	sp|P02671-2|FIBA_HUMAN	sp|P02671-2|FIBA_HUMAN, sp|P02671|FIBA_HUMAN	859.312023118886	988.9253281680068	H1N2F0S1
Controle_19_Slot1_19_1_8827	False	6333	6333	2	2.1298	0.4092	100.0	1320.6124	1320.6179	-4.2	12189.0	R.NPGSSGTGGTATWK.P	9.08	0.98242	0.9141	0.0	660.81012	660.81012	0.9824211	462.3066	sp|P02671-2|FIBA_HUMAN	sp|P02671-2|FIBA_HUMAN, sp|P02671|FIBA_HUMAN	859.3080502157512	988.9244667360584	H1N2F0S1
Controle_19_Slot1_19_1_8827	False	6382	6382	2	1.8311	0.0036	100.0	1320.6191	1320.6179	0.9	89904.0	R.NPGSSGTGGTATWK.P	9.08	0.89544	0.9141	0.1822	660.81348	660.81348	0.89544165	465.839	sp|P02671-2|FIBA_HUMAN	sp|P02671-2|FIBA_HUMAN, sp|P02671|FIBA_HUMAN
Controle_19_Slot1_19_1_8827	False	6462	6462	2	1.9711	0.8591	100.0	1320.6213	1320.6179	2.6	108311.0	R.NPGSSGTGGTATWK.P	9.08	0.90151	0.9141	0.3653	660.81458	660.81458	0.901508	469.3717	sp|P02671-2|FIBA_HUMAN	sp|P02671-2|FIBA_HUMAN, sp|P02671|FIBA_HUMAN
Controle_19_Slot1_19_1_8827	False	6511	6511	2	1.9316	0.9446	100.0	1320.6205	1320.6179	1.9	104364.0	R.NPGSSGTGGTATWK.P	9.08	0.87668	0.9141	0.007	660.81415	660.81415	0.87668276	470.5488	sp|P02671-2|FIBA_HUMAN	sp|P02671-2|FIBA_HUMAN, sp|P02671|FIBA_HUMAN
Controle_19_Slot1_19_1_8827	False	12255	12255	3	0.9736	0.8386	100.0	2379.0542	2378.0645	-5.7	71531.0	R.NPGSSGTGGTATWKPGSSGPGSTGSW.N	9.08	0.95889	0.9	0.0346	793.68994	793.68994	0.95889163	693.0944	sp|P02671-2|FIBA_HUMAN	sp|P02671-2|FIBA_HUMAN, sp|P02671|FIBA_HUMAN	973.3561113864296	1050.115528689548
Controle_19_Slot1_19_1_8827	False	10869	10869	3	1.4209	1.0	100.0	3627.5369	3626.561	-7.6	31479.0	R.NPGSSGTGGTATWKPGSSGPGSTGSWNSGSSGTGSTGNQN.P	9.08	1.09972	1.0739	0.4243	1209.85083	1209.85083	1.0997207	641.2845	sp|P02671-2|FIBA_HUMAN	sp|P02671-2|FIBA_HUMAN, sp|P02671|FIBA_HUMAN	859.3184274897056	1428.2637974407596	H1N2F0S1
Controle_19_Slot1_19_1_8827	False	10893	10893	4	1.6812	1.0	100.0	4122.796	4120.8213	-7.8	73507.0	R.NPGSSGTGGTATWKPGSSGPGSTGSWNSGSSGTGSTGNQNPGSPR.P	10.99	0.89602	1.0055	0.0002	1031.45483	1031.45483	0.89602417	642.4623	sp|P02671-2|FIBA_HUMAN	sp|P02671-2|FIBA_HUMAN, sp|P02671|FIBA_HUMAN	859.3168921303135	1195.0141692855573	H1N2F0S1
Controle_19_Slot1_19_1_8827	False	5319	5319	2	2.9612	0.7156	100.0	1110.5212	1109.5222	-3.9	23310.0	P.GSSGTGGTATWK.P	9.08	1.02054	0.837	0.0	555.76453	555.76453	1.0205448	421.0934	sp|P02671-2|FIBA_HUMAN	sp|P02671-2|FIBA_HUMAN, sp|P02671|FIBA_HUMAN	859.3064681595077	883.3780676386535	H1N2F0S1
Controle_19_Slot1_19_1_8827	False	5345	5345	2	2.235	0.7863	100.0	1110.5223	1109.5222	-2.9	29464.0	P.GSSGTGGTATWK.P	9.08	1.01714	0.837	0.0	555.76508	555.76508	1.0171435	422.271	sp|P02671-2|FIBA_HUMAN	sp|P02671-2|FIBA_HUMAN, sp|P02671|FIBA_HUMAN	859.3072669325423	883.379032118674	H1N2F0S1
Controle_19_Slot1_19_1_8827	False	5388	5388	2	1.8345	0.6488	100.0	1109.5182	1109.5222	-3.6	13913.0	P.GSSGTGGTATWK.P	9.08	1.01779	0.837	0.0	555.263	555.263	1.017788	423.4474	sp|P02671-2|FIBA_HUMAN	sp|P02671-2|FIBA_HUMAN, sp|P02671|FIBA_HUMAN	859.3042709699793	883.3754566923532	H1N2F0S1
Controle_19_Slot1_19_1_8827	False	6308	6308	2	1.7333	0.9996	100.0	1109.5146	1109.5222	-6.8	13377.0	P.GSSGTGGTATWK.P	9.08	1.02552	0.837	0.0	555.26123	555.26123	1.0255235	461.1292	sp|P02671-2|FIBA_HUMAN	sp|P02671-2|FIBA_HUMAN, sp|P02671|FIBA_HUMAN	1070.4078462093946	988.9254368855866
Controle_19_Slot1_19_1_8827	False	6871	6871	2	2.4421	0.8321	100.0	2082.8564	2082.8596	-1.5	147956.0	K.PGSSGPGSTGSWNSGSSGTGSTGN.Q	6.12	1.05578	1.1288	0.0	1041.93213	1041.93213	1.055782	487.0333	sp|P02671-2|FIBA_HUMAN	sp|P02671-2|FIBA_HUMAN, sp|P02671|FIBA_HUMAN
Controle_19_Slot1_19_1_8827	False	6952	6952	2	3.4853	0.9089	100.0	2082.8599	2082.8596	0.1	54311.0	K.PGSSGPGSTGSWNSGSSGTGSTGN.Q	6.12	1.04706	1.1288	0.0	1041.93384	1041.93384	1.0470623	490.5659	sp|P02671-2|FIBA_HUMAN	sp|P02671-2|FIBA_HUMAN, sp|P02671|FIBA_HUMAN
Controle_19_Slot1_19_1_8827	False	6686	6686	2	4.2938	0.9411	100.0	2324.946	2324.961	-6.4	30477.0	K.PGSSGPGSTGSWNSGSSGTGSTGNQN.P	6.12	1.10958	1.1851	0.0	1162.97693	1162.97693	1.1095753	477.6137	sp|P02671-2|FIBA_HUMAN	sp|P02671-2|FIBA_HUMAN, sp|P02671|FIBA_HUMAN
Controle_19_Slot1_19_1_8827	False	6694	6694	2	3.6289	0.9564	100.0	2324.9448	2324.961	-6.9	118706.0	K.PGSSGPGSTGSWNSGSSGTGSTGNQN.P	6.12	1.10406	1.1851	0.0	1162.97632	1162.97632	1.1040567	478.7902	sp|P02671-2|FIBA_HUMAN	sp|P02671-2|FIBA_HUMAN, sp|P02671|FIBA_HUMAN
Controle_19_Slot1_19_1_8827	False	6742	6742	2	4.4514	0.8261	100.0	2324.9539	2324.961	-3.0	88489.0	K.PGSSGPGSTGSWNSGSSGTGSTGNQN.P	6.12	1.10301	1.1851	0.0	1162.98083	1162.98083	1.1030052	481.1469	sp|P02671-2|FIBA_HUMAN	sp|P02671-2|FIBA_HUMAN, sp|P02671|FIBA_HUMAN
Controle_19_Slot1_19_1_8827	False	6867	6867	2	4.314	0.9125	100.0	2324.953	2324.961	-3.5	54093.0	K.PGSSGPGSTGSWNSGSSGTGSTGNQN.P	6.12	1.12002	1.1851	0.0003	1162.98035	1162.98035	1.1200216	487.0333	sp|P02671-2|FIBA_HUMAN	sp|P02671-2|FIBA_HUMAN, sp|P02671|FIBA_HUMAN
Controle_19_Slot1_19_1_8827	False	6889	6889	2	2.9331	0.918	100.0	2324.9521	2324.961	-3.8	63403.0	K.PGSSGPGSTGSWNSGSSGTGSTGNQN.P	6.12	1.13833	1.1851	0.0096	1162.97998	1162.97998	1.138329	488.2116	sp|P02671-2|FIBA_HUMAN	sp|P02671-2|FIBA_HUMAN, sp|P02671|FIBA_HUMAN
Controle_19_Slot1_19_1_8827	False	6777	6777	3	2.1394	0.8648	100.0	2324.9604	2324.961	-0.2	102722.0	K.PGSSGPGSTGSWNSGSSGTGSTGNQN.P	6.12	0.86255	0.9301	0.0062	775.65869	775.65869	0.86255133	482.3239	sp|P02671-2|FIBA_HUMAN	sp|P02671-2|FIBA_HUMAN, sp|P02671|FIBA_HUMAN
Controle_19_Slot1_19_1_8827	False	7389	7389	2	4.6202	0.8052	100.0	2819.2012	2819.2212	-7.1	94852.0	K.PGSSGPGSTGSWNSGSSGTGSTGNQNPGSPR.P	10.06	1.22424	1.3091	0.0	1410.10449	1410.10449	1.2242408	510.5823	sp|P02671-2|FIBA_HUMAN	sp|P02671-2|FIBA_HUMAN, sp|P02671|FIBA_HUMAN
Controle_19_Slot1_19_1_8827	False	7422	7422	2	3.9074	0.7562	100.0	2820.2017	2819.2212	-8.1	111135.0	K.PGSSGPGSTGSWNSGSSGTGSTGNQNPGSPR.P	10.06	1.21847	1.3091	0.0	1410.60474	1410.60474	1.2184743	511.7607	sp|P02671-2|FIBA_HUMAN	sp|P02671-2|FIBA_HUMAN, sp|P02671|FIBA_HUMAN
Controle_19_Slot1_19_1_8827	False	7442	7442	2	2.0222	0.5921	100.0	2820.2034	2819.2212	-7.5	23678.0	K.PGSSGPGSTGSWNSGSSGTGSTGNQNPGSPR.P	10.06	1.17131	1.3091	0.0	1410.60559	1410.60559	1.1713113	511.7607	sp|P02671-2|FIBA_HUMAN	sp|P02671-2|FIBA_HUMAN, sp|P02671|FIBA_HUMAN
Controle_19_Slot1_19_1_8827	False	7467	7467	2	5.1637	0.9999	100.0	2819.2043	2819.2212	-6.0	143624.0	K.PGSSGPGSTGSWNSGSSGTGSTGNQNPGSPR.P	10.06	1.23192	1.3091	0.0001	1410.10608	1410.10608	1.2319245	512.9384	sp|P02671-2|FIBA_HUMAN	sp|P02671-2|FIBA_HUMAN, sp|P02671|FIBA_HUMAN
Controle_19_Slot1_19_1_8827	False	7518	7518	2	4.4576	0.9793	100.0	2819.2092	2819.2212	-4.2	266901.0	K.PGSSGPGSTGSWNSGSSGTGSTGNQNPGSPR.P	10.06	1.23605	1.3091	0.0002	1410.10852	1410.10852	1.2360467	515.2917	sp|P02671-2|FIBA_HUMAN	sp|P02671-2|FIBA_HUMAN, sp|P02671|FIBA_HUMAN
Controle_19_Slot1_19_1_8827	False	7664	7664	2	4.8064	0.858	100.0	2820.2031	2819.2212	-7.6	199786.0	K.PGSSGPGSTGSWNSGSSGTGSTGNQNPGSPR.P	10.06	1.23938	1.3091	0.0004	1410.60547	1410.60547	1.2393831	520.0025	sp|P02671-2|FIBA_HUMAN	sp|P02671-2|FIBA_HUMAN, sp|P02671|FIBA_HUMAN
Controle_19_Slot1_19_1_8827	False	7729	7729	2	3.4852	0.9995	100.0	2820.1877	2819.2212	-13.0	71191.0	K.PGSSGPGSTGSWNSGSSGTGSTGNQNPGSPR.P	10.06	1.22873	1.3091	0.0	1410.59778	1410.59778	1.2287296	522.3568	sp|P02671-2|FIBA_HUMAN	sp|P02671-2|FIBA_HUMAN, sp|P02671|FIBA_HUMAN
Controle_19_Slot1_19_1_8827	False	8366	8366	2	1.1657	0.4665	100.0	2821.1775	2819.2212	-17.9	10788.0	K.PGSSGPGSTGSWNSGSSGTGSTGNQNPGSPR.P	10.06	1.22369	1.3091	0.0	1411.09265	1411.09265	1.2236949	542.3763	sp|P02671-2|FIBA_HUMAN	sp|P02671-2|FIBA_HUMAN, sp|P02671|FIBA_HUMAN
Controle_19_Slot1_19_1_8827	False	6812	6812	3	3.225	0.7064	100.0	2821.2043	2819.2212	-8.3	72061.0	K.PGSSGPGSTGSWNSGSSGTGSTGNQNPGSPR.P	10.06	0.98888	0.9957	0.7972	941.0733	941.0733	0.9888761	484.6788	sp|P02671-2|FIBA_HUMAN	sp|P02671-2|FIBA_HUMAN, sp|P02671|FIBA_HUMAN	859.3118477948614	1159.1507629544435	H1N2F0S1
Controle_19_Slot1_19_1_8827	False	6920	6920	3	2.9333	0.0828	100.0	2820.2034	2819.2212	-7.5	27443.0	K.PGSSGPGSTGSWNSGSSGTGSTGNQNPGSPR.P	10.06	0.96527	0.9957	0.2661	940.73969	940.73969	0.96526986	489.3878	sp|P02671-2|FIBA_HUMAN	sp|P02671-2|FIBA_HUMAN, sp|P02671|FIBA_HUMAN	859.3037673239054	1159.1478178017053	H1N2F0S1
Controle_19_Slot1_19_1_8827	False	7460	7460	3	3.4675	0.9429	100.0	2819.2148	2819.2212	-2.3	670464.0	K.PGSSGPGSTGSWNSGSSGTGSTGNQNPGSPR.P	10.06	0.89626	0.9957	0.0001	940.41016	940.41016	0.89625686	512.9384	sp|P02671-2|FIBA_HUMAN	sp|P02671-2|FIBA_HUMAN, sp|P02671|FIBA_HUMAN
Controle_19_Slot1_19_1_8827	False	7522	7522	3	2.7663	1.0	100.0	2819.2253	2819.2212	1.5	2478139.0	K.PGSSGPGSTGSWNSGSSGTGSTGNQNPGSPR.P	10.06	0.90741	0.9957	0.0007	940.4137	940.4137	0.9074086	515.2917	sp|P02671-2|FIBA_HUMAN	sp|P02671-2|FIBA_HUMAN, sp|P02671|FIBA_HUMAN
Controle_19_Slot1_19_1_8827	False	7564	7564	3	1.7472	0.229	100.0	2820.2344	2819.2212	3.5	2841342.0	K.PGSSGPGSTGSWNSGSSGTGSTGNQNPGSPR.P	10.06	0.89062	0.9957	0.0	940.75	940.75	0.8906243	516.4697	sp|P02671-2|FIBA_HUMAN	sp|P02671-2|FIBA_HUMAN, sp|P02671|FIBA_HUMAN
Controle_19_Slot1_19_1_8827	False	7668	7668	3	3.0668	0.5153	100.0	2820.2263	2819.2212	0.6	1465996.0	K.PGSSGPGSTGSWNSGSSGTGSTGNQNPGSPR.P	10.06	0.92886	0.9957	0.0119	940.74731	940.74731	0.9288551	520.0025	sp|P02671-2|FIBA_HUMAN	sp|P02671-2|FIBA_HUMAN, sp|P02671|FIBA_HUMAN
Controle_19_Slot1_19_1_8827	False	7702	7702	3	2.5013	0.9812	100.0	2820.2197	2819.2212	-1.7	1187261.0	K.PGSSGPGSTGSWNSGSSGTGSTGNQNPGSPR.P	10.06	0.91208	0.9957	0.0014	940.74512	940.74512	0.91207653	521.1799	sp|P02671-2|FIBA_HUMAN	sp|P02671-2|FIBA_HUMAN, sp|P02671|FIBA_HUMAN
Controle_19_Slot1_19_1_8827	False	7865	7865	3	3.9997	0.8875	100.0	2820.201	2819.2212	-8.4	109588.0	K.PGSSGPGSTGSWNSGSSGTGSTGNQNPGSPR.P	10.06	0.86436	0.9957	0.0	940.73883	940.73883	0.8643644	525.8904	sp|P02671-2|FIBA_HUMAN	sp|P02671-2|FIBA_HUMAN, sp|P02671|FIBA_HUMAN
Controle_19_Slot1_19_1_8827	False	7507	7507	4	2.2844	0.8927	100.0	2819.2202	2819.2212	-0.3	62376.0	K.PGSSGPGSTGSWNSGSSGTGSTGNQNPGSPR.P	10.06	0.90974	0.9963	0.0032	705.56091	705.56091	0.90974426	514.1149	sp|P02671-2|FIBA_HUMAN	sp|P02671-2|FIBA_HUMAN, sp|P02671|FIBA_HUMAN
Controle_19_Slot1_19_1_8827	False	7573	7573	4	2.5211	0.6932	100.0	2819.226	2819.2212	1.7	83657.0	K.PGSSGPGSTGSWNSGSSGTGSTGNQNPGSPR.P	10.06	0.93045	0.9963	0.0278	705.56238	705.56238	0.9304457	516.4697	sp|P02671-2|FIBA_HUMAN	sp|P02671-2|FIBA_HUMAN, sp|P02671|FIBA_HUMAN
Controle_19_Slot1_19_1_8827	False	6436	6436	3	0.8125	0.4822	100.0	3024.2725	3022.3005	-11.5	5103.0	K.PGSSGPGSTGSWNSGSSGTGSTGNQN(203.07938)PGSPR.P	10.06	1.05844			1008.7627	1008.7627	1.0584351	468.194	sp|P02671-2|FIBA_HUMAN	sp|P02671-2|FIBA_HUMAN, sp|P02671|FIBA_HUMAN	1312.4655460686554	1377.891413496162	H2N2F0S2
Controle_19_Slot1_19_1_8827	False	6460	6460	3	1.1115	0.7401	100.0	3023.278	3022.3005	-8.5	21398.0	K.PGSSGPGSTGSWNSGSSGTGSTGNQN(203.07938)PGSPR.P	10.06	1.06114			1008.43127	1008.43127	1.0611428	469.3717	sp|P02671-2|FIBA_HUMAN	sp|P02671-2|FIBA_HUMAN, sp|P02671|FIBA_HUMAN	1312.4566310557498	1377.8903788739544	H2N2F0S2
Controle_19_Slot1_19_1_8827	False	6624	6624	2	1.4932	0.7712	100.0	2851.1875	2851.1997	-4.3	47410.0	G.(-17.0265)SSGPGSTGSWN(203.07938)SGSSGTGSTGNQNPGSPR.P	10.06	1.19733			1426.09766	1426.09766	1.1973261	475.2578	sp|P02671-2|FIBA_HUMAN	sp|P02671-2|FIBA_HUMAN, sp|P02671|FIBA_HUMAN
Controle_19_Slot1_19_1_8827	False	6664	6664	2	1.938	0.9132	100.0	2852.1853	2851.1997	-6.2	161979.0	G.(-17.0265)SSGPGSTGSWN(203.07938)SGSSGTGSTGNQNPGSPR.P	10.06	1.20217			1426.59656	1426.59656	1.2021691	477.6137	sp|P02671-2|FIBA_HUMAN	sp|P02671-2|FIBA_HUMAN, sp|P02671|FIBA_HUMAN
Controle_19_Slot1_19_1_8827	False	6827	6827	2	1.567	0.5548	100.0	2852.1675	2851.1997	-12.5	71367.0	G.(-17.0265)SSGPGSTGSWN(203.07938)SGSSGTGSTGNQNPGSPR.P	10.06	1.22225			1426.58765	1426.58765	1.2222455	485.855	sp|P02671-2|FIBA_HUMAN	sp|P02671-2|FIBA_HUMAN, sp|P02671|FIBA_HUMAN
Controle_19_Slot1_19_1_8827	False	6855	6855	2	1.7712	0.4564	100.0	2852.17	2851.1997	-11.6	64792.0	G.(-17.0265)SSGPGSTGSWN(203.07938)SGSSGTGSTGNQNPGSPR.P	10.06	1.23589			1426.58887	1426.58887	1.235885	487.0333	sp|P02671-2|FIBA_HUMAN	sp|P02671-2|FIBA_HUMAN, sp|P02671|FIBA_HUMAN
Controle_19_Slot1_19_1_8827	False	6888	6888	2	1.909	0.6633	100.0	2853.1682	2851.1997	-13.4	48080.0	G.(-17.0265)SSGPGSTGSWN(203.07938)SGSSGTGSTGNQNPGSPR.P	10.06	1.23848			1427.08801	1427.08801	1.238485	488.2116	sp|P02671-2|FIBA_HUMAN	sp|P02671-2|FIBA_HUMAN, sp|P02671|FIBA_HUMAN
Controle_19_Slot1_19_1_8827	False	6605	6605	3	1.8842	1.0	100.0	2851.2	2851.1997	0.1	212908.0	G.(-17.0265)SSGPGSTGSWN(203.07938)SGSSGTGSTGNQNPGSPR.P	10.06	0.89784			951.07184	951.07184	0.89784056	475.2578	sp|P02671-2|FIBA_HUMAN	sp|P02671-2|FIBA_HUMAN, sp|P02671|FIBA_HUMAN
Controle_19_Slot1_19_1_8827	False	6613	6613	3	2.2789	1.0	100.0	2851.2073	2851.1997	2.7	291149.0	G.(-17.0265)SSGPGSTGSWN(203.07938)SGSSGTGSTGNQNPGSPR.P	10.06	0.86973			951.07434	951.07434	0.8697281	475.2578	sp|P02671-2|FIBA_HUMAN	sp|P02671-2|FIBA_HUMAN, sp|P02671|FIBA_HUMAN
Controle_19_Slot1_19_1_8827	False	6626	6626	3	1.6695	1.0	100.0	2851.2083	2851.1997	3.0	446187.0	G.(-17.0265)SSGPGSTGSWN(203.07938)SGSSGTGSTGNQNPGSPR.P	10.06	0.84144			951.07465	951.07465	0.8414369	475.2578	sp|P02671-2|FIBA_HUMAN	sp|P02671-2|FIBA_HUMAN, sp|P02671|FIBA_HUMAN
Controle_19_Slot1_19_1_8827	False	6844	6844	3	2.7919	1.0	100.0	2852.1855	2851.1997	-6.1	121183.0	G.(-17.0265)SSGPGSTGSWN(203.07938)SGSSGTGSTGNQNPGSPR.P	10.06	0.87899			951.40039	951.40039	0.878986	485.855	sp|P02671-2|FIBA_HUMAN	sp|P02671-2|FIBA_HUMAN, sp|P02671|FIBA_HUMAN
Controle_19_Slot1_19_1_8827	False	6847	6847	3	2.8014	0.9999	100.0	2852.182	2851.1997	-7.4	98775.0	G.(-17.0265)SSGPGSTGSWN(203.07938)SGSSGTGSTGNQNPGSPR.P	10.06	0.89675			951.39917	951.39917	0.89674765	485.855	sp|P02671-2|FIBA_HUMAN	sp|P02671-2|FIBA_HUMAN, sp|P02671|FIBA_HUMAN
Controle_19_Slot1_19_1_8827	False	7686	7686	4	1.5193	1.0	100.0	2869.181	2868.2263	-17.0	53863.0	G.SSGPGSTGSWN(203.07938)SGSSGTGSTGNQNPGSPR.P	10.06	0.88563			718.05109	718.05109	0.88562506	520.0025	sp|P02671-2|FIBA_HUMAN	sp|P02671-2|FIBA_HUMAN, sp|P02671|FIBA_HUMAN
Controle_19_Slot1_19_1_8827	False	7816	7816	4	0.8396	1.0	100.0	2870.1658	2868.2263	-23.4	26536.0	G.SSGPGSTGSWN(203.07938)SGSSGTGSTGNQNPGSPR.P	10.06	0.89185			718.2973	718.2973	0.89185464	524.7126	sp|P02671-2|FIBA_HUMAN	sp|P02671-2|FIBA_HUMAN, sp|P02671|FIBA_HUMAN
Controle_19_Slot1_19_1_8827	False	7224	7224	2	6.098	0.9144	100.0	2578.103	2578.115	-4.6	60044.0	S.SGPGSTGSWNSGSSGTGSTGNQNPGSPR.P	10.06	1.1563	1.2305	0.0001	1289.55542	1289.55542	1.1563003	503.5181	sp|P02671-2|FIBA_HUMAN	sp|P02671-2|FIBA_HUMAN, sp|P02671|FIBA_HUMAN
Controle_19_Slot1_19_1_8827	False	7233	7233	3	3.1392	1.0	100.0	2578.1165	2578.115	0.6	144714.0	S.SGPGSTGSWNSGSSGTGSTGNQNPGSPR.P	10.06	0.85892	0.9622	0.0	860.04407	860.04407	0.85891986	503.5181	sp|P02671-2|FIBA_HUMAN	sp|P02671-2|FIBA_HUMAN, sp|P02671|FIBA_HUMAN
Controle_19_Slot1_19_1_8827	False	6280	6280	2	4.1696	0.9599	100.0	2336.9993	2337.0085	-4.0	69883.0	P.GSTGSWNSGSSGTGSTGNQNPGSPR.P	10.06	1.11102	1.177	0.0002	1169.00354	1169.00354	1.111019	459.9514	sp|P02671-2|FIBA_HUMAN	sp|P02671-2|FIBA_HUMAN, sp|P02671|FIBA_HUMAN
Controle_19_Slot1_19_1_8827	False	6307	6307	2	3.3795	0.8405	100.0	2337.9956	2337.0085	-7.0	7724.0	P.GSTGSWNSGSSGTGSTGNQNPGSPR.P	10.06	1.09529	1.177	0.0	1169.50171	1169.50171	1.0952904	461.1292	sp|P02671-2|FIBA_HUMAN	sp|P02671-2|FIBA_HUMAN, sp|P02671|FIBA_HUMAN
Controle_19_Slot1_19_1_8827	False	6323	6323	2	4.8874	0.8946	100.0	2336.996	2337.0085	-5.3	49057.0	P.GSTGSWNSGSSGTGSTGNQNPGSPR.P	10.06	1.09669	1.177	0.0	1169.00195	1169.00195	1.0966921	462.3066	sp|P02671-2|FIBA_HUMAN	sp|P02671-2|FIBA_HUMAN, sp|P02671|FIBA_HUMAN
Controle_19_Slot1_19_1_8827	False	6337	6337	2	4.0583	0.8984	100.0	2337.994	2337.0085	-7.7	43889.0	P.GSTGSWNSGSSGTGSTGNQNPGSPR.P	10.06	1.10191	1.177	0.0	1169.50085	1169.50085	1.1019126	463.4832	sp|P02671-2|FIBA_HUMAN	sp|P02671-2|FIBA_HUMAN, sp|P02671|FIBA_HUMAN
Controle_19_Slot1_19_1_8827	False	6305	6305	3	2.7342	1.0	100.0	2337.0066	2337.0085	-0.8	105864.0	P.GSTGSWNSGSSGTGSTGNQNPGSPR.P	10.06	0.838	0.8943	0.0186	779.67407	779.67407	0.83800375	461.1292	sp|P02671-2|FIBA_HUMAN	sp|P02671-2|FIBA_HUMAN, sp|P02671|FIBA_HUMAN
Controle_19_Slot1_19_1_8827	False	6128	6128	2	4.1388	0.8942	100.0	2192.941	2192.955	-6.5	61162.0	S.TGSWNSGSSGTGSTGNQNPGSPR.P	10.06	1.07383	1.1521	0.0	1096.97437	1096.97437	1.0738344	452.8864	sp|P02671-2|FIBA_HUMAN	sp|P02671-2|FIBA_HUMAN, sp|P02671|FIBA_HUMAN
Controle_19_Slot1_19_1_8827	False	6153	6153	2	3.9362	0.7875	100.0	2192.946	2192.955	-4.1	43679.0	S.TGSWNSGSSGTGSTGNQNPGSPR.P	10.06	1.07272	1.1521	0.0	1096.97693	1096.97693	1.0727177	454.065	sp|P02671-2|FIBA_HUMAN	sp|P02671-2|FIBA_HUMAN, sp|P02671|FIBA_HUMAN
Controle_19_Slot1_19_1_8827	False	6189	6189	2	4.3792	0.7563	100.0	2192.9424	2192.955	-5.8	19532.0	S.TGSWNSGSSGTGSTGNQNPGSPR.P	10.06	1.07635	1.1521	0.0	1096.9751	1096.9751	1.076347	455.241	sp|P02671-2|FIBA_HUMAN	sp|P02671-2|FIBA_HUMAN, sp|P02671|FIBA_HUMAN
Controle_19_Slot1_19_1_8827	False	7028	7028	3	1.0052	0.7328	100.0	1762.7671	1761.7747	-6.2	12128.0	W.NSGSSGTGSTGNQNPGSPR.P	10.06	0.91641	0.8002	0.0	588.26093	588.26093	0.9164111	492.9213	sp|P02671-2|FIBA_HUMAN	sp|P02671-2|FIBA_HUMAN, sp|P02671|FIBA_HUMAN	1292.4626394128416	951.0553214433122
Controle_19_Slot1_19_1_8827	False	10818	10818	4	0.3447	0.5796	76.82619647355163	1375.6031	1374.6244	-17.9	27349.0	T.GSTGN(203.07938)QNPGSPR.P	10.06	0.9651			344.65668	344.65668	0.9650989	638.9294	sp|P02671-2|FIBA_HUMAN	sp|P02671-2|FIBA_HUMAN, sp|P02671|FIBA_HUMAN	3605.514407836437	1195.01542861722
Controle_19_Slot1_19_1_8827	False	10842	10842	4	0.7223	0.0638	98.20359281437125	1375.608	1374.6244	-14.3	44025.0	T.GSTGN(203.07938)QNPGSPR.P	10.06	0.96975			344.6579	344.6579	0.96975464	640.1072	sp|P02671-2|FIBA_HUMAN	sp|P02671-2|FIBA_HUMAN, sp|P02671|FIBA_HUMAN	3605.505153023894	1195.0143254783795
Controle_19_Slot1_19_1_8827	False	10873	10873	4	0.4302	0.5275	83.7160751565762	1375.6056	1374.6244	-16.1	53634.0	T.GSTGN(203.07938)QNPGSPR.P	10.06	0.86314			344.65729	344.65729	0.86314386	641.2845	sp|P02671-2|FIBA_HUMAN	sp|P02671-2|FIBA_HUMAN, sp|P02671|FIBA_HUMAN	3605.510905131683	1195.0151660808642
Controle_19_Slot1_19_1_8827	False	10937	10937	4	0.6267	0.3172	94.11239964317573	1375.6061	1374.6244	-15.7	31825.0	T.GSTGN(203.07938)QNPGSPR.P	10.06	0.88869			344.65741	344.65741	0.8886941	644.8165	sp|P02671-2|FIBA_HUMAN	sp|P02671-2|FIBA_HUMAN, sp|P02671|FIBA_HUMAN	3606.504578490399	1195.2636938618336
Controle_19_Slot1_19_1_8827	False	6872	6872	4	1.5376	0.8618	100.0	928.43866	926.44385	-12.8	34150.0	T.GNQNPGSPR.P	10.06	0.97994	0.6811	0.0	232.86554	232.86554	0.9799398	487.0333	sp|P02671-2|FIBA_HUMAN	sp|P02671-2|FIBA_HUMAN, sp|P02671|FIBA_HUMAN	2752.0804344991875	869.6158035580354
Controle_19_Slot1_19_1_8827	False	7267	7267	2	2.9564	0.7947	100.0	1432.6372	1432.6451	-5.5	60358.0	R.PGSTGTWNPGSSER.G	6.56	1.05235	0.9469	0.0	716.82251	716.82251	1.0523516	505.8729	sp|P02671-2|FIBA_HUMAN	sp|P02671-2|FIBA_HUMAN, sp|P02671|FIBA_HUMAN	859.3099644574983	1044.937776806497	H1N2F0S1
Controle_19_Slot1_19_1_8827	False	7855	7855	2	2.2428	0.7264	100.0	1432.6436	1432.6451	-1.1	101314.0	R.PGSTGTWNPGSSER.G	6.56	0.91712	0.9469	0.0396	716.82568	716.82568	0.91711986	525.8904	sp|P02671-2|FIBA_HUMAN	sp|P02671-2|FIBA_HUMAN, sp|P02671|FIBA_HUMAN
Controle_19_Slot1_19_1_8827	False	12356	12356	4	2.095	0.8315	100.0	2795.2021	2795.204	-0.7	61376.0	R.GSAGHWTSESSVSGSTGQWHSESGSFR.P	6.51	0.93481	0.9512	0.5773	699.5564	699.5564	0.9348128	696.6277	sp|P02671-2|FIBA_HUMAN	sp|P02671-2|FIBA_HUMAN, sp|P02671|FIBA_HUMAN
Controle_19_Slot1_19_1_8827	False	12552	12552	4	1.0702	0.999	100.0	3506.4834	3506.4863	-0.8	447910.0	R.GSAGHWTSESSVSGSTGQWHSESGSFRPDSPGSGN.A	5.52	0.97316	1.0182	0.1489	877.37671	877.37671	0.97315645	704.8692	sp|P02671-2|FIBA_HUMAN	sp|P02671-2|FIBA_HUMAN, sp|P02671|FIBA_HUMAN
Controle_19_Slot1_19_1_8827	False	12571	12571	4	1.0376	0.9011	100.0	3506.485	3506.4863	-0.3	202392.0	R.GSAGHWTSESSVSGSTGQWHSESGSFRPDSPGSGN.A	5.52	0.97342	1.0182	0.1513	877.37714	877.37714	0.97341806	706.0484	sp|P02671-2|FIBA_HUMAN	sp|P02671-2|FIBA_HUMAN, sp|P02671|FIBA_HUMAN
Controle_19_Slot1_19_1_8827	False	12577	12577	4	1.9613	0.8231	100.0	3506.4888	3506.4863	0.7	310009.0	R.GSAGHWTSESSVSGSTGQWHSESGSFRPDSPGSGN.A	5.52	0.86412	1.0182	0.0	877.37805	877.37805	0.8641174	706.0484	sp|P02671-2|FIBA_HUMAN	sp|P02671-2|FIBA_HUMAN, sp|P02671|FIBA_HUMAN
Controle_19_Slot1_19_1_8827	False	12579	12579	4	1.5027	1.0	100.0	3506.4902	3506.4863	1.1	334657.0	R.GSAGHWTSESSVSGSTGQWHSESGSFRPDSPGSGN.A	5.52	0.90251	1.0182	0.0001	877.37842	877.37842	0.90250605	706.0484	sp|P02671-2|FIBA_HUMAN	sp|P02671-2|FIBA_HUMAN, sp|P02671|FIBA_HUMAN
Controle_19_Slot1_19_1_8827	False	12583	12583	4	1.4282	0.8731	100.0	3506.4846	3506.4863	-0.5	247712.0	R.GSAGHWTSESSVSGSTGQWHSESGSFRPDSPGSGN.A	5.52	0.94285	1.0182	0.0131	877.37701	877.37701	0.9428492	706.0484	sp|P02671-2|FIBA_HUMAN	sp|P02671-2|FIBA_HUMAN, sp|P02671|FIBA_HUMAN
Controle_19_Slot1_19_1_8827	False	12699	12699	4	2.6543	0.9738	100.0	3506.4954	3506.4863	2.6	70201.0	R.GSAGHWTSESSVSGSTGQWHSESGSFRPDSPGSGN.A	5.52	0.88202	1.0182	0.0	877.3797	877.3797	0.8820221	710.7565	sp|P02671-2|FIBA_HUMAN	sp|P02671-2|FIBA_HUMAN, sp|P02671|FIBA_HUMAN
Controle_19_Slot1_19_1_8827	False	11911	11911	4	0.5489	1.0	100.0	3733.6084	3733.6248	-4.4	1025709.0	R.GSAGHWTSESSVSGSTGQWHSESGSFRPDSPGSGNAR.P	6.48	1.00202	1.0926	0.0051	934.15796	934.15796	1.0020216	680.142	sp|P02671-2|FIBA_HUMAN	sp|P02671-2|FIBA_HUMAN, sp|P02671|FIBA_HUMAN
Controle_19_Slot1_19_1_8827	False	11932	11932	4	1.9418	1.0	100.0	3733.62	3733.6248	-1.2	556523.0	R.GSAGHWTSESSVSGSTGQWHSESGSFRPDSPGSGNAR.P	6.48	1.00449	1.0926	0.0065	934.16089	934.16089	1.0044854	681.3201	sp|P02671-2|FIBA_HUMAN	sp|P02671-2|FIBA_HUMAN, sp|P02671|FIBA_HUMAN
Controle_19_Slot1_19_1_8827	False	11970	11970	4	1.7902	1.0	100.0	3735.637	3733.6248	1.5	555459.0	R.GSAGHWTSESSVSGSTGQWHSESGSFRPDSPGSGNAR.P	6.48	0.98937	1.0926	0.0012	934.6651	934.6651	0.9893745	682.4967	sp|P02671-2|FIBA_HUMAN	sp|P02671-2|FIBA_HUMAN, sp|P02671|FIBA_HUMAN
Controle_19_Slot1_19_1_8827	False	12023	12023	4	1.4651	0.9999	100.0	3733.6226	3733.6248	-0.6	113913.0	R.GSAGHWTSESSVSGSTGQWHSESGSFRPDSPGSGNAR.P	6.48	0.94854	1.0926	0.0	934.1615	934.1615	0.9485381	683.6741	sp|P02671-2|FIBA_HUMAN	sp|P02671-2|FIBA_HUMAN, sp|P02671|FIBA_HUMAN
Controle_19_Slot1_19_1_8827	False	12142	12142	4	2.2881	1.0	100.0	3734.6145	3733.6248	-3.6	132049.0	R.GSAGHWTSESSVSGSTGQWHSESGSFRPDSPGSGNAR.P	6.48	0.98987	1.0926	0.0013	934.40948	934.40948	0.9898732	688.385	sp|P02671-2|FIBA_HUMAN	sp|P02671-2|FIBA_HUMAN, sp|P02671|FIBA_HUMAN
Controle_19_Slot1_19_1_8827	False	11782	11782	5	1.3036	0.9215	100.0	3733.6335	3733.6248	2.4	36772.0	R.GSAGHWTSESSVSGSTGQWHSESGSFRPDSPGSGNAR.P	6.48	0.9452			747.53296	747.53296	0.9451971	675.4329	sp|P02671-2|FIBA_HUMAN	sp|P02671-2|FIBA_HUMAN, sp|P02671|FIBA_HUMAN
Controle_19_Slot1_19_1_8827	False	11800	11800	5	1.6594	0.8512	100.0	3733.6243	3733.6248	-0.1	36738.0	R.GSAGHWTSESSVSGSTGQWHSESGSFRPDSPGSGNAR.P	6.48	0.93035			747.53113	747.53113	0.93034846	676.6097	sp|P02671-2|FIBA_HUMAN	sp|P02671-2|FIBA_HUMAN, sp|P02671|FIBA_HUMAN
Controle_19_Slot1_19_1_8827	False	11904	11904	5	1.4193	1.0	100.0	3733.6274	3733.6248	0.7	358181.0	R.GSAGHWTSESSVSGSTGQWHSESGSFRPDSPGSGNAR.P	6.48	0.92983			747.53174	747.53174	0.92983466	680.142	sp|P02671-2|FIBA_HUMAN	sp|P02671-2|FIBA_HUMAN, sp|P02671|FIBA_HUMAN
Controle_19_Slot1_19_1_8827	False	11971	11971	5	0.2072	1.0	100.0	3733.6392	3733.6248	3.9	1604541.0	R.GSAGHWTSESSVSGSTGQWHSESGSFRPDSPGSGNAR.P	6.48	0.92321			747.53412	747.53412	0.9232059	682.4967	sp|P02671-2|FIBA_HUMAN	sp|P02671-2|FIBA_HUMAN, sp|P02671|FIBA_HUMAN
Controle_19_Slot1_19_1_8827	False	11978	11978	5	0.7536	1.0	100.0	3733.6338	3733.6248	2.4	285726.0	R.GSAGHWTSESSVSGSTGQWHSESGSFRPDSPGSGNAR.P	6.48	0.95968			747.53302	747.53302	0.9596844	682.4967	sp|P02671-2|FIBA_HUMAN	sp|P02671-2|FIBA_HUMAN, sp|P02671|FIBA_HUMAN
Controle_19_Slot1_19_1_8827	False	12113	12113	5	1.5642	0.9994	100.0	3733.6316	3733.6248	1.8	62317.0	R.GSAGHWTSESSVSGSTGQWHSESGSFRPDSPGSGNAR.P	6.48	0.94087			747.53259	747.53259	0.9408679	687.2066	sp|P02671-2|FIBA_HUMAN	sp|P02671-2|FIBA_HUMAN, sp|P02671|FIBA_HUMAN
Controle_19_Slot1_19_1_8827	False	12143	12143	5	1.221	0.9999	100.0	3734.6182	3733.6248	-2.7	67054.0	R.GSAGHWTSESSVSGSTGQWHSESGSFRPDSPGSGNAR.P	6.48	0.93554			747.72992	747.72992	0.93553555	688.385	sp|P02671-2|FIBA_HUMAN	sp|P02671-2|FIBA_HUMAN, sp|P02671|FIBA_HUMAN
Controle_19_Slot1_19_1_8827	False	12201	12201	5	0.4205	0.3971	100.0	3734.6191	3733.6248	-2.4	45210.0	R.GSAGHWTSESSVSGSTGQWHSESGSFRPDSPGSGNAR.P	6.48	0.88641			747.7301	747.7301	0.8864071	690.7396	sp|P02671-2|FIBA_HUMAN	sp|P02671-2|FIBA_HUMAN, sp|P02671|FIBA_HUMAN
Controle_19_Slot1_19_1_8827	False	12262	12262	4	1.2922	0.7661	100.0	3945.6965	3944.7205	-6.9	15781.0	R.GSAGHWTSESSVSGSTGQWHSESGSFRPDSPGSGNARPN.N	6.48	1.01396	1.1125	0.0026	987.17999	987.17999	1.0139552	693.0944	sp|P02671-2|FIBA_HUMAN	sp|P02671-2|FIBA_HUMAN, sp|P02671|FIBA_HUMAN
Controle_19_Slot1_19_1_8827	False	12092	12092	5	1.8533	0.9627	100.0	3944.7354	3944.7205	3.8	50910.0	R.GSAGHWTSESSVSGSTGQWHSESGSFRPDSPGSGNARPN.N	6.48	0.974			789.75336	789.75336	0.97400117	686.0302	sp|P02671-2|FIBA_HUMAN	sp|P02671-2|FIBA_HUMAN, sp|P02671|FIBA_HUMAN
Controle_19_Slot1_19_1_8827	False	12148	12148	5	1.4418	0.7597	100.0	3944.729	3944.7205	2.2	24075.0	R.GSAGHWTSESSVSGSTGQWHSESGSFRPDSPGSGNARPN.N	6.48	0.94831			789.75208	789.75208	0.9483082	688.385	sp|P02671-2|FIBA_HUMAN	sp|P02671-2|FIBA_HUMAN, sp|P02671|FIBA_HUMAN
Controle_19_Slot1_19_1_8827	False	12065	12065	5	1.6538	1.0	100.0	4059.752	4058.7632	-3.6	70638.0	R.GSAGHWTSESSVSGSTGQWHSESGSFRPDSPGSGNARPNN.P	6.48	0.96675			812.75665	812.75665	0.9667475	684.8517	sp|P02671-2|FIBA_HUMAN	sp|P02671-2|FIBA_HUMAN, sp|P02671|FIBA_HUMAN
Controle_19_Slot1_19_1_8827	False	12161	12161	5	1.0769	0.1194	100.0	4059.7642	4058.7632	-0.6	17336.0	R.GSAGHWTSESSVSGSTGQWHSESGSFRPDSPGSGNARPNN.P	6.48	0.95107			812.75909	812.75909	0.9510748	688.385	sp|P02671-2|FIBA_HUMAN	sp|P02671-2|FIBA_HUMAN, sp|P02671|FIBA_HUMAN
Controle_19_Slot1_19_1_8827	False	12300	12300	4	1.0911	0.9967	100.0	3324.4644	3324.4536	3.2	54135.0	H.WTSESSVSGSTGQWHSESGSFRPDSPGSGNAR.P	5.8	0.95133	1.0239	0.0178	831.87195	831.87195	0.9513303	694.2717	sp|P02671-2|FIBA_HUMAN	sp|P02671-2|FIBA_HUMAN, sp|P02671|FIBA_HUMAN
Controle_19_Slot1_19_1_8827	False	12351	12351	4	0.9082	1.0	100.0	3324.46	3324.4536	1.9	54921.0	H.WTSESSVSGSTGQWHSESGSFRPDSPGSGNAR.P	5.8	0.9517	1.0239	0.0185	831.87085	831.87085	0.9517033	696.6277	sp|P02671-2|FIBA_HUMAN	sp|P02671-2|FIBA_HUMAN, sp|P02671|FIBA_HUMAN
Controle_19_Slot1_19_1_8827	False	10147	10147	4	0.6076	0.7459	94.9074074074074	2950.2961	2950.2947	0.5	26853.0	S.ESSVSGSTGQWHSESGSFRPDSPGSGNAR.P	5.8	0.91012	0.9588	0.0955	738.3299	738.3299	0.9101192	609.4932	sp|P02671-2|FIBA_HUMAN	sp|P02671-2|FIBA_HUMAN, sp|P02671|FIBA_HUMAN
Controle_19_Slot1_19_1_8827	False	10016	10016	2	0.7077	0.4314	93.69747899159664	2734.2136	2734.22	-2.3	14294.0	S.SVSGSTGQWHSESGSFRPDSPGSGNAR.P	7.33	1.20998	1.3165	0.0	1367.61072	1367.61072	1.2099795	602.4277	sp|P02671-2|FIBA_HUMAN	sp|P02671-2|FIBA_HUMAN, sp|P02671|FIBA_HUMAN
Controle_19_Slot1_19_1_8827	False	9909	9909	3	1.8612	0.8478	100.0	2734.2205	2734.22	0.2	308212.0	S.SVSGSTGQWHSESGSFRPDSPGSGNAR.P	7.33	0.95139	1.0007	0.0692	912.07874	912.07874	0.9513895	598.8953	sp|P02671-2|FIBA_HUMAN	sp|P02671-2|FIBA_HUMAN, sp|P02671|FIBA_HUMAN
Controle_19_Slot1_19_1_8827	False	9937	9937	3	1.9372	0.9498	100.0	2736.2278	2734.22	0.4	581042.0	S.SVSGSTGQWHSESGSFRPDSPGSGNAR.P	7.33	0.94417	1.0007	0.036	912.7478	912.7478	0.94417316	600.0735	sp|P02671-2|FIBA_HUMAN	sp|P02671-2|FIBA_HUMAN, sp|P02671|FIBA_HUMAN
Controle_19_Slot1_19_1_8827	False	9963	9963	3	1.2099	0.8042	100.0	2734.2148	2734.22	-1.9	234228.0	S.SVSGSTGQWHSESGSFRPDSPGSGNAR.P	7.33	0.95433	1.0007	0.0883	912.07684	912.07684	0.9543275	601.2518	sp|P02671-2|FIBA_HUMAN	sp|P02671-2|FIBA_HUMAN, sp|P02671|FIBA_HUMAN
Controle_19_Slot1_19_1_8827	False	10096	10096	4	0.5611	0.3608	80.06535947712419	2734.2073	2734.22	-4.6	22714.0	S.SVSGSTGQWHSESGSFRPDSPGSGNAR.P	7.33	0.88001	0.932	0.0658	684.30768	684.30768	0.8800086	607.1391	sp|P02671-2|FIBA_HUMAN	sp|P02671-2|FIBA_HUMAN, sp|P02671|FIBA_HUMAN
Controle_19_Slot1_19_1_8827	False	10120	10120	4	0.4922	0.0165	55.0561797752809	2735.213	2734.22	-3.8	26279.0	S.SVSGSTGQWHSESGSFRPDSPGSGNAR.P	7.33	0.88116	0.932	0.0723	684.55908	684.55908	0.8811616	608.3159	sp|P02671-2|FIBA_HUMAN	sp|P02671-2|FIBA_HUMAN, sp|P02671|FIBA_HUMAN
Controle_19_Slot1_19_1_8827	False	9910	9910	4	0.9741	1.0	100.0	2734.223	2734.22	1.1	139505.0	S.SVSGSTGQWHSESGSFRPDSPGSGNAR.P	7.33	0.89973	0.932	0.2612	684.31158	684.31158	0.89973325	598.8953	sp|P02671-2|FIBA_HUMAN	sp|P02671-2|FIBA_HUMAN, sp|P02671|FIBA_HUMAN
Controle_19_Slot1_19_1_8827	False	9921	9921	4	0.9835	1.0	100.0	2734.222	2734.22	0.7	126118.0	S.SVSGSTGQWHSESGSFRPDSPGSGNAR.P	7.33	0.8526	0.932	0.0038	684.31134	684.31134	0.85260123	598.8953	sp|P02671-2|FIBA_HUMAN	sp|P02671-2|FIBA_HUMAN, sp|P02671|FIBA_HUMAN
Controle_19_Slot1_19_1_8827	False	9968	9968	4	0.5756	0.8414	97.10144927536231	2735.2205	2734.22	-1.0	247308.0	S.SVSGSTGQWHSESGSFRPDSPGSGNAR.P	7.33	0.92363	0.932	0.767	684.56097	684.56097	0.92362905	601.2518	sp|P02671-2|FIBA_HUMAN	sp|P02671-2|FIBA_HUMAN, sp|P02671|FIBA_HUMAN
Controle_19_Slot1_19_1_8827	False	9974	9974	4	0.6691	0.6053	92.66055045871559	2735.227	2734.22	1.4	117503.0	S.SVSGSTGQWHSESGSFRPDSPGSGNAR.P	7.33	0.85372	0.932	0.0044	684.56262	684.56262	0.8537202	601.2518	sp|P02671-2|FIBA_HUMAN	sp|P02671-2|FIBA_HUMAN, sp|P02671|FIBA_HUMAN
Controle_19_Slot1_19_1_8827	False	17356	17356	5	0.7109	1.0	100.0	4976.2173	4975.2285	-2.9	162837.0	S.SVSGSTGQWHSESGSFRPDSPGSGNARPNNPDWGTFEEVSGNVSPGTR.R	5.0	1.04571			996.04968	996.04968	1.0457085	887.3817	sp|P02671-2|FIBA_HUMAN	sp|P02671-2|FIBA_HUMAN, sp|P02671|FIBA_HUMAN
Controle_19_Slot1_19_1_8827	False	10007	10007	3	0.5076	0.0084	91.52542372881356	2548.1172	2548.1196	-1.0	13650.0	V.SGSTGQWHSESGSFRPDSPGSGNAR.P	7.33	0.87278	0.95	0.002	850.04431	850.04431	0.8727809	602.4277	sp|P02671-2|FIBA_HUMAN	sp|P02671-2|FIBA_HUMAN, sp|P02671|FIBA_HUMAN
Controle_19_Slot1_19_1_8827	False	8726	8726	4	0.7578	1.0	100.0	2317.0425	2317.0342	3.6	47910.0	S.TGQWHSESGSFRPDSPGSGNAR.P	7.33	0.85463	0.8875	0.2284	580.01648	580.01648	0.85462874	554.1495	sp|P02671-2|FIBA_HUMAN	sp|P02671-2|FIBA_HUMAN, sp|P02671|FIBA_HUMAN
Controle_19_Slot1_19_1_8827	False	5631	5631	3	0.3455	0.6109	73.40720221606648	1707.7677	1707.7681	-0.2	50596.0	H.SESGSFRPDSPGSGNAR.P	6.56	0.80176	0.7654	0.1206	569.9278	569.9278	0.8017629	432.8686	sp|P02671-2|FIBA_HUMAN	sp|P02671-2|FIBA_HUMAN, sp|P02671|FIBA_HUMAN
Controle_19_Slot1_19_1_8827	False	5658	5658	3	0.8573	0.8779	100.0	1707.7705	1707.7681	1.4	54163.0	H.SESGSFRPDSPGSGNAR.P	6.56	0.80024	0.7654	0.1364	569.92871	569.92871	0.8002359	434.0444	sp|P02671-2|FIBA_HUMAN	sp|P02671-2|FIBA_HUMAN, sp|P02671|FIBA_HUMAN
Controle_19_Slot1_19_1_8827	False	17624	17624	3	1.0103	0.2133	95.13145082765337	2988.313	2988.3354	-7.5	21345.0	P.(-17.0265)GSGNARPNN(203.07938)PDWGTFEEVSGNVSPGTR.R	4.72	1.04602			996.77618	996.77618	1.0460196	896.8015	sp|P02671-2|FIBA_HUMAN	sp|P02671-2|FIBA_HUMAN, sp|P02671|FIBA_HUMAN
Controle_19_Slot1_19_1_8827	False	18350	18350	2	2.1881	0.6129	100.0	2260.0269	2260.0266	0.1	2111.0	R.PNNPDWGTFEEVSGNVSPGTR.R	4.14	1.14696	1.2162	0.0002	1130.51733	1130.51733	1.1469594	926.2424	sp|P02671-2|FIBA_HUMAN	sp|P02671-2|FIBA_HUMAN, sp|P02671|FIBA_HUMAN
Controle_19_Slot1_19_1_8827	False	18355	18355	2	3.6531	0.9998	100.0	2260.0261	2260.0266	-0.2	7988.0	R.PNNPDWGTFEEVSGNVSPGTR.R	4.14	1.14574	1.2162	0.0001	1130.51697	1130.51697	1.1457356	927.4183	sp|P02671-2|FIBA_HUMAN	sp|P02671-2|FIBA_HUMAN, sp|P02671|FIBA_HUMAN
Controle_19_Slot1_19_1_8827	False	9785	9785	2	2.1625	0.7191	100.0	1637.7583	1637.7666	-5.1	21791.0	K.ESSSHHPGIAEFPSR.G	6.51	1.00944	1.039	0.0634	819.38306	819.38306	1.0094447	594.1861	sp|P02671-2|FIBA_HUMAN	sp|P02671-2|FIBA_HUMAN, sp|P02671|FIBA_HUMAN
Controle_19_Slot1_19_1_8827	False	9824	9824	2	2.9994	0.7576	100.0	1637.7678	1637.7666	0.7	71229.0	K.ESSSHHPGIAEFPSR.G	6.51	0.99974	1.039	0.0132	819.38782	819.38782	0.9997441	595.3637	sp|P02671-2|FIBA_HUMAN	sp|P02671-2|FIBA_HUMAN, sp|P02671|FIBA_HUMAN
Controle_19_Slot1_19_1_8827	False	9890	9890	3	1.0032	0.9476	100.0	1637.7645	1637.7666	-1.3	40232.0	K.ESSSHHPGIAEFPSR.G	6.51	0.8255	0.8003	0.299	546.59338	546.59338	0.8254993	597.7184	sp|P02671-2|FIBA_HUMAN	sp|P02671-2|FIBA_HUMAN, sp|P02671|FIBA_HUMAN
Controle_19_Slot1_19_1_8827	False	9271	9271	3	0.2115	0.7185	64.91315136476426	1652.7115	1652.7035	4.9	22051.0	K.QFTSSTSYN(203.07938)RGDS.T	6.56	1.03952			551.57574	551.57574	1.0395184	574.1693	sp|P02671-2|FIBA_HUMAN	sp|P02671-2|FIBA_HUMAN, sp|P02671|FIBA_HUMAN	2204.780642482527	1218.809464426446	H5N4F0S2
Controle_19_Slot1_19_1_8827	False	5501	5501	2	0.2519	0.0518	43.96802325581395	1112.5198	1111.5234	-6.3	13328.0	K.DSRIGGM(15.994915)MKT.L	9.08	1.2382	0.8646	0.0	556.76379	556.76379	1.238205	428.158	sp|P10909-2|CLUS_HUMAN	sp|P10909-2|CLUS_HUMAN, sp|P10909-5|CLUS_HUMAN	2205.7610762815434	1557.6046030825164	H5N4F2S1
Controle_19_Slot1_19_1_8827	False	10944	10944	2	4.0044	0.8598	100.0	2009.8738	2009.8716	1.1	53820.0	G.DQTVSDNELQEMSNQGSK.Y	3.96	1.06941	1.1355	0.0001	1005.4408	1005.4408	1.069409	644.8165	sp|P10909-2|CLUS_HUMAN	sp|P10909-2|CLUS_HUMAN, sp|P10909-5|CLUS_HUMAN
Controle_19_Slot1_19_1_8827	False	10951	10951	2	3.2874	0.8395	100.0	2009.8711	2009.8716	-0.2	65036.0	G.DQTVSDNELQEMSNQGSK.Y	3.96	1.07476	1.1355	0.0004	1005.43945	1005.43945	1.0747632	645.9944	sp|P10909-2|CLUS_HUMAN	sp|P10909-2|CLUS_HUMAN, sp|P10909-5|CLUS_HUMAN
Controle_19_Slot1_19_1_8827	False	10979	10979	3	2.1762	0.9508	100.0	2009.8734	2009.8716	0.9	76933.0	G.DQTVSDNELQEMSNQGSK.Y	3.96	0.8858	0.8746	0.6751	670.6297	670.6297	0.8858014	647.1727	sp|P10909-2|CLUS_HUMAN	sp|P10909-2|CLUS_HUMAN, sp|P10909-5|CLUS_HUMAN
Controle_19_Slot1_19_1_8827	False	6560	6560	3	1.2185	0.9296	100.0	2025.8624	2025.8666	-2.0	18690.0	G.DQTVSDNELQEM(15.994915)SNQGSK.Y	3.96	0.87043	0.8584	0.6457	675.95935	675.95935	0.8704266	472.9041	sp|P10909-2|CLUS_HUMAN	sp|P10909-2|CLUS_HUMAN, sp|P10909-5|CLUS_HUMAN
Controle_19_Slot1_19_1_8827	False	4049	4049	3	0.5513	0.231	74.14925373134328	995.4209	994.42114	-3.6	12423.0	K.EDALN(203.07938)ET.R	3.47	0.9774			332.47885	332.47885	0.9773988	363.3919	sp|P10909-2|CLUS_HUMAN	sp|P10909-2|CLUS_HUMAN, sp|P10909-5|CLUS_HUMAN	2206.802784461147	1000.0533190782191
Controle_19_Slot1_19_1_8827	False	3340	3340	4	0.2269	0.2615	96.45429362880887	1150.5167	1150.5222	-4.8	23044.0	K.EDALN(203.07938)ETR.E	4.14	0.82306			288.38507	288.38507	0.82305986	317.4668	sp|P10909-2|CLUS_HUMAN	sp|P10909-2|CLUS_HUMAN, sp|P10909-5|CLUS_HUMAN	2242.7139986700736	798.2937352858186
Controle_19_Slot1_19_1_8827	False	3379	3379	4	0.8673	0.6984	100.0	1150.5146	1150.5222	-6.6	22808.0	K.EDALN(203.07938)ETR.E	4.14	0.83084			288.38455	288.38455	0.83084345	320.9989	sp|P10909-2|CLUS_HUMAN	sp|P10909-2|CLUS_HUMAN, sp|P10909-5|CLUS_HUMAN	2241.7288675731693	798.0469330056202
Controle_19_Slot1_19_1_8827	False	3421	3421	4	0.43	0.0596	97.46689694876224	1150.5184	1150.5222	-3.3	22059.0	K.EDALN(203.07938)ETR.E	4.14	0.8311			288.3855	288.3855	0.83109885	324.5309	sp|P10909-2|CLUS_HUMAN	sp|P10909-2|CLUS_HUMAN, sp|P10909-5|CLUS_HUMAN	2243.722495378446	798.5462708993432	H2N3F1S4,H9N1F0S2
Controle_19_Slot1_19_1_8827	False	3440	3440	5	0.3587	0.3159	97.77907656341321	1150.5175	1150.5222	-4.1	29682.0	K.EDALN(203.07938)ETR.E	4.14	0.83876			230.90977	230.90977	0.8387617	325.7087	sp|P10909-2|CLUS_HUMAN	sp|P10909-2|CLUS_HUMAN, sp|P10909-5|CLUS_HUMAN	3045.0093102450846	799.295762642412
Controle_19_Slot1_19_1_8827	False	11928	11928	2	0.4567	0.0125	57.874762808349146	1352.565	1351.5691	-5.5	32799.0	K.ELPGVCNETMMA.L	3.55	1.39388	0.9541	0.0	676.78638	676.78638	1.3938804	681.3201	sp|P10909-2|CLUS_HUMAN	sp|P10909-2|CLUS_HUMAN, sp|P10909-5|CLUS_HUMAN	2205.757652744998	1677.6254945993287	H5N4F2S1
Controle_19_Slot1_19_1_8827	False	11948	11948	3	0.6383	0.2923	78.27476038338658	1352.5647	1351.5691	-5.7	96949.0	K.ELPGVCNETMMA.L	3.55	1.0429	0.7656	0.0	451.52679	451.52679	1.0428972	681.3201	sp|P10909-2|CLUS_HUMAN	sp|P10909-2|CLUS_HUMAN, sp|P10909-5|CLUS_HUMAN	2205.7750387032206	1118.7586610900396	H5N4F2S1
Controle_19_Slot1_19_1_8827	False	11968	11968	3	0.7163	0.2784	82.6530612244898	1353.5662	1351.5691	-7.1	7091.0	K.ELPGVCNETMMA.L	3.55	1.1242	0.7656	0.0	451.8606	451.8606	1.124197	682.4967	sp|P10909-2|CLUS_HUMAN	sp|P10909-2|CLUS_HUMAN, sp|P10909-5|CLUS_HUMAN	2861.9850798280418	1337.495824087609	H6N5F2S2
Controle_19_Slot1_19_1_8827	False	11994	11994	3	0.6449	0.4604	85.81818181818181	1352.5685	1351.5691	-2.9	31200.0	K.ELPGVCNETMMA.L	3.55	1.08678	0.7656	0.0	451.52805	451.52805	1.0867797	682.4967	sp|P10909-2|CLUS_HUMAN	sp|P10909-2|CLUS_HUMAN, sp|P10909-5|CLUS_HUMAN	2861.9842801171635	1337.4963289938098	H6N5F2S2
Controle_19_Slot1_19_1_8827	False	12078	12078	3	0.6229	0.3171	78.52564102564102	1352.5631	1351.5691	-6.9	26674.0	K.ELPGVCNETMMA.L	3.55	1.12378	0.7656	0.0	451.52628	451.52628	1.123776	686.0302	sp|P10909-2|CLUS_HUMAN	sp|P10909-2|CLUS_HUMAN, sp|P10909-5|CLUS_HUMAN	2861.982991998999	1337.4941443061296	H6N5F2S2
Controle_19_Slot1_19_1_8827	False	12178	12178	3	0.5034	0.1675	61.388286334056396	1352.5657	1351.5691	-5.0	21042.0	K.ELPGVCNETMMA.L	3.55	1.07938	0.7656	0.0	451.5271	451.5271	1.0793786	689.5619	sp|P10909-2|CLUS_HUMAN	sp|P10909-2|CLUS_HUMAN, sp|P10909-5|CLUS_HUMAN	3008.05436126688	1386.185430187341
Controle_19_Slot1_19_1_8827	False	12047	12047	3	0.3634	0.1091	52.32050773502578	1352.5675	1352.5708	-2.4	9581.0	K.ELPGVCN(203.07938)ETM.M	3.55	1.1442			451.52771	451.52771	1.1442041	684.8517	sp|P10909-2|CLUS_HUMAN	sp|P10909-2|CLUS_HUMAN, sp|P10909-5|CLUS_HUMAN	3008.037093347402	1386.5136063136435
Controle_19_Slot1_19_1_8827	False	12125	12125	3	0.5402	0.2113	74.68046256847231	1352.5635	1352.5708	-5.4	20183.0	K.ELPGVCN(203.07938)ETM.M	3.55	1.12864			451.52637	451.52637	1.1286384	687.2066	sp|P10909-2|CLUS_HUMAN	sp|P10909-2|CLUS_HUMAN, sp|P10909-5|CLUS_HUMAN	2861.9937736895386	1337.8311716031935	H6N5F2S2
Controle_19_Slot1_19_1_8827	False	14684	14684	2	0.4627	0.1981	60.817307692307686	1483.603	1483.6113	-5.6	15987.0	K.ELPGVCN(203.07938)ETMM.A	3.55	1.40507			742.30542	742.30542	1.4050714	784.9374	sp|P10909-2|CLUS_HUMAN	sp|P10909-2|CLUS_HUMAN, sp|P10909-5|CLUS_HUMAN	2204.759831524004	1743.145656111138	H5N4F0S2
Controle_19_Slot1_19_1_8827	False	14720	14720	2	0.8308	0.5016	95.71428571428572	1483.6016	1483.6113	-6.6	26565.0	K.ELPGVCN(203.07938)ETMM.A	3.55	1.40284			742.30469	742.30469	1.4028362	786.1166	sp|P10909-2|CLUS_HUMAN	sp|P10909-2|CLUS_HUMAN, sp|P10909-5|CLUS_HUMAN	2204.757909171204	1743.143940390382	H5N4F0S2
Controle_19_Slot1_19_1_8827	False	14756	14756	2	0.5436	0.2049	68.10089020771514	1484.6046	1483.6113	-6.8	16036.0	K.ELPGVCN(203.07938)ETMM.A	3.55	1.37724			742.80621	742.80621	1.3772382	787.2944	sp|P10909-2|CLUS_HUMAN	sp|P10909-2|CLUS_HUMAN, sp|P10909-5|CLUS_HUMAN	2205.771124757515	1743.6520516905064	H5N4F2S1
Controle_19_Slot1_19_1_8827	False	14657	14657	3	0.5053	0.7228	94.45471349353049	1483.6022	1483.6113	-6.2	12346.0	K.ELPGVCN(203.07938)ETMM.A	3.55	1.10776			495.20596	495.20596	1.1077566	783.7587	sp|P10909-2|CLUS_HUMAN	sp|P10909-2|CLUS_HUMAN, sp|P10909-5|CLUS_HUMAN	3007.051591545673	1429.8633520916665	H6N5F1S3
Controle_19_Slot1_19_1_8827	False	14658	14658	3	0.7586	0.8237	99.56772334293949	1485.6083	1483.6113	-6.6	48999.0	K.ELPGVCN(203.07938)ETMM.A	3.55	1.0413			495.87463	495.87463	1.0413017	783.7587	sp|P10909-2|CLUS_HUMAN	sp|P10909-2|CLUS_HUMAN, sp|P10909-5|CLUS_HUMAN	2204.7713643537204	1162.4386289296306	H5N4F0S2
Controle_19_Slot1_19_1_8827	False	14924	14924	3	0.2262	0.8387	71.75141242937853	1483.6018	1483.6113	-6.4	46161.0	K.ELPGVCN(203.07938)ETMM.A	3.55	1.10466			495.20584	495.20584	1.104658	793.1828	sp|P10909-2|CLUS_HUMAN	sp|P10909-2|CLUS_HUMAN, sp|P10909-5|CLUS_HUMAN	3001.129443318426	1427.889183574947	H11N6F0S0
Controle_19_Slot1_19_1_8827	False	841	841	4	0.4203	0.0453	58.100310696848645	1779.7621	1778.7434	8.6	1231.0	K.(-17.0265)ELPGVCNETMM(15.994915)ALWE.E	3.47	0.77716			445.69641	445.69641	0.77716166	46.2568	sp|P10909-2|CLUS_HUMAN	sp|P10909-2|CLUS_HUMAN, sp|P10909-5|CLUS_HUMAN
Controle_19_Slot1_19_1_8827	False	19945	19945	2	0.6018	0.1062	67.15328467153284	1641.758	1641.7643	-3.8	14522.0	R.QLEEFLN(203.07938)QSSPF.Y	3.55	1.44362			821.38293	821.38293	1.4436237	995.716	sp|P10909-2|CLUS_HUMAN	sp|P10909-2|CLUS_HUMAN, sp|P10909-5|CLUS_HUMAN	2204.754610550624	1822.2205275402423	H5N4F0S2
Controle_19_Slot1_19_1_8827	False	19862	19862	3	1.0401	0.9248	100.0	1641.7515	1641.7643	-7.8	82376.0	R.QLEEFLN(203.07938)QSSPF.Y	3.55	1.07237			547.92236	547.92236	1.0723717	992.1831	sp|P10909-2|CLUS_HUMAN	sp|P10909-2|CLUS_HUMAN, sp|P10909-5|CLUS_HUMAN	2204.7777108876057	1215.1551381645595	H5N4F0S2
Controle_19_Slot1_19_1_8827	False	19875	19875	3	1.0209	0.5953	99.56076134699853	1641.7516	1641.7643	-7.7	59331.0	R.QLEEFLN(203.07938)QSSPF.Y	3.55	1.07183			547.92242	547.92242	1.0718312	993.3608	sp|P10909-2|CLUS_HUMAN	sp|P10909-2|CLUS_HUMAN, sp|P10909-5|CLUS_HUMAN	2204.773165198292	1215.1536607234927	H5N4F0S2
Controle_19_Slot1_19_1_8827	False	19937	19937	3	0.3919	0.513	79.01234567901234	1641.7501	1641.7643	-8.6	62621.0	R.QLEEFLN(203.07938)QSSPF.Y	3.55	1.09927			547.92194	547.92194	1.0992708	995.716	sp|P10909-2|CLUS_HUMAN	sp|P10909-2|CLUS_HUMAN, sp|P10909-5|CLUS_HUMAN	2204.7697761080385	1215.1520810911584	H5N4F0S2
Controle_19_Slot1_19_1_8827	False	19963	19963	3	1.3428	0.6555	100.0	1641.7538	1641.7643	-6.4	43397.0	R.QLEEFLN(203.07938)QSSPF.Y	3.55	1.02414			547.92316	547.92316	1.0241364	996.8945	sp|P10909-2|CLUS_HUMAN	sp|P10909-2|CLUS_HUMAN, sp|P10909-5|CLUS_HUMAN	2204.777802730694	1215.1559746602045	H5N4F0S2
Controle_19_Slot1_19_1_8827	False	24191	24191	3	0.7653	1.0	100.0	1951.8743	1951.896	-11.1	31581.0	R.QLEEFLN(203.07938)QSSPFYF.W	3.55	1.11419			651.29663	651.29663	1.1141924	1205.3326	sp|P10909-2|CLUS_HUMAN	sp|P10909-2|CLUS_HUMAN, sp|P10909-5|CLUS_HUMAN	2204.7847155134755	1318.5317485622893	H5N4F0S2
Controle_19_Slot1_19_1_8827	False	25543	25543	4	1.6531	1.0	100.0	2712.1956	2711.2083	-5.9	96052.0	R.QLEEFLN(203.07938)QSSPFYFWMNGDR.I	4.14	0.9294			678.80475	678.80475	0.92939883	1288.9346	sp|P10909-2|CLUS_HUMAN	sp|P10909-2|CLUS_HUMAN, sp|P10909-5|CLUS_HUMAN	2204.7854829336934	1178.9812482919344	H5N4F0S2
Controle_19_Slot1_19_1_8827	False	27415	27415	2	0.3506	0.0655	47.048759623609925	1744.8544	1744.8138	23.2	25846.0	R.SLMPFSPYEPLN(203.07938)F.H	3.75	1.1555			872.93109	872.93109	1.1554979	1425.5261	sp|P10909-2|CLUS_HUMAN	sp|P10909-2|CLUS_HUMAN, sp|P10909-5|CLUS_HUMAN
Controle_19_Slot1_19_1_8827	False	2877	2877	3	0.4263	0.0564	52.746815286624205	991.41095	991.4149	-4.0	12110.0	R.HN(203.07938)STGCL.R	7.11	0.92662			331.14221	331.14221	0.9266153	264.4753	sp|P10909-2|CLUS_HUMAN	sp|P10909-2|CLUS_HUMAN, sp|P10909-5|CLUS_HUMAN	2204.775010484054	998.3740878649768	H5N4F0S2
Controle_19_Slot1_19_1_8827	False	2889	2889	3	0.4241	0.0533	52.2718293164757	991.412	991.4149	-3.0	13949.0	R.HN(203.07938)STGCL.R	7.11	0.88209			331.14255	331.14255	0.8820918	265.6525	sp|P10909-2|CLUS_HUMAN	sp|P10909-2|CLUS_HUMAN, sp|P10909-5|CLUS_HUMAN	2204.7765659302468	998.3749422036352	H5N4F0S2
Controle_19_Slot1_19_1_8827	False	2904	2904	3	0.4593	0.3439	71.60424818334265	991.4117	991.4149	-3.3	39585.0	R.HN(203.07938)STGCL.R	7.11	0.94626			331.14246	331.14246	0.9462572	268.0074	sp|P10909-2|CLUS_HUMAN	sp|P10909-2|CLUS_HUMAN, sp|P10909-5|CLUS_HUMAN	2205.7768366446785	998.708266094004	H5N4F2S1
Controle_19_Slot1_19_1_8827	False	2865	2865	4	0.496	0.0012	56.74061433447098	992.4178	991.4149	-0.5	6958.0	R.HN(203.07938)STGCL.R	7.11	0.79816			248.86032	248.86032	0.7981572	262.1202	sp|P10909-2|CLUS_HUMAN	sp|P10909-2|CLUS_HUMAN, sp|P10909-5|CLUS_HUMAN	2204.773481932678	749.0338485821179	H5N4F0S2
Controle_19_Slot1_19_1_8827	False	10850	10850	2	2.7114	0.7578	100.0	1762.8246	1762.8276	-1.7	18174.0	R.EILSVDCSTNNPSQAK.L	4.46	1.01168	1.0813	0.0	881.9162	881.9162	1.011681	640.1072	sp|P10909-2|CLUS_HUMAN	sp|P10909-2|CLUS_HUMAN, sp|P10909-5|CLUS_HUMAN
Controle_19_Slot1_19_1_8827	False	8653	8653	3	0.3763	0.0758	41.38817480719794	1161.6248	1159.5953	19.5	2941.0	R.RELDESLQVA.E	4.14	1.00684	0.7375	0.0	387.88013	387.88013	1.0068372	551.7954	sp|P10909-2|CLUS_HUMAN	sp|P10909-2|CLUS_HUMAN, sp|P10909-5|CLUS_HUMAN	2426.870881222676	1128.4772736180423
Controle_19_Slot1_19_1_8827	False	27187	27187	4	2.0441	0.8405	100.0	2613.2612	2612.266	-3.2	202463.0	K.MLN(203.07938)TSSLLEQLNEQFNWVSR.L	4.46	0.96218			654.07117	654.07117	0.9621755	1407.8641	sp|P10909-2|CLUS_HUMAN	sp|P10909-2|CLUS_HUMAN, sp|P10909-5|CLUS_HUMAN	2204.781195158344	1154.2466257355263	H5N4F0S2
Controle_19_Slot1_19_1_8827	False	13085	13085	3	1.5371	0.8941	100.0	1618.719	1617.7279	-7.6	31278.0	R.LAN(203.07938)LTQGEDQYY.L	3.55	1.0474			540.24487	540.24487	1.0474026	724.8868	sp|P10909-2|CLUS_HUMAN	sp|P10909-2|CLUS_HUMAN, sp|P10909-5|CLUS_HUMAN	2204.772078462251	1207.1424628917237	H5N4F0S2
Controle_19_Slot1_19_1_8827	False	17440	17440	2	1.7681	0.6823	100.0	1731.8021	1730.8119	-7.6	26200.0	R.LAN(203.07938)LTQGEDQYYL.R	3.55	1.45447			866.40497	866.40497	1.454471	890.9131	sp|P10909-2|CLUS_HUMAN	sp|P10909-2|CLUS_HUMAN, sp|P10909-5|CLUS_HUMAN	2205.758117017975	1867.24429738549	H5N4F2S1
Controle_19_Slot1_19_1_8827	False	17477	17477	2	1.2342	0.6304	100.0	1730.801	1730.8119	-6.3	29977.0	R.LAN(203.07938)LTQGEDQYYL.R	3.55	1.45158			865.90442	865.90442	1.4515829	892.0902	sp|P10909-2|CLUS_HUMAN	sp|P10909-2|CLUS_HUMAN, sp|P10909-5|CLUS_HUMAN	2204.75138586054	1866.7404329606995	H5N4F0S2
Controle_19_Slot1_19_1_8827	False	17406	17406	3	2.0266	0.6233	100.0	1731.7963	1730.8119	-11.0	72344.0	R.LAN(203.07938)LTQGEDQYYL.R	3.55	1.1127			577.93732	577.93732	1.1127037	888.5579	sp|P10909-2|CLUS_HUMAN	sp|P10909-2|CLUS_HUMAN, sp|P10909-5|CLUS_HUMAN	2204.783557373117	1244.8387008131024	H5N4F0S2
Controle_19_Slot1_19_1_8827	False	17413	17413	3	1.4347	0.8889	100.0	1731.7983	1730.8119	-9.8	44997.0	R.LAN(203.07938)LTQGEDQYYL.R	3.55	1.11114			577.93799	577.93799	1.1111417	889.7356	sp|P10909-2|CLUS_HUMAN	sp|P10909-2|CLUS_HUMAN, sp|P10909-5|CLUS_HUMAN	2204.770982300233	1244.8351825427635	H5N4F0S2
Controle_19_Slot1_19_1_8827	False	17414	17414	3	1.2731	0.7861	100.0	1731.7991	1730.8119	-9.3	63204.0	R.LAN(203.07938)LTQGEDQYYL.R	3.55	1.05642			577.93823	577.93823	1.0564241	889.7356	sp|P10909-2|CLUS_HUMAN	sp|P10909-2|CLUS_HUMAN, sp|P10909-5|CLUS_HUMAN	2204.789084551493	1244.8414720193796	H5N4F0S2
Controle_19_Slot1_19_1_8827	False	17444	17444	3	2.32	0.7091	100.0	1730.8	1730.8119	-6.8	41738.0	R.LAN(203.07938)LTQGEDQYYL.R	3.55	1.09819			577.60522	577.60522	1.0981926	890.9131	sp|P10909-2|CLUS_HUMAN	sp|P10909-2|CLUS_HUMAN, sp|P10909-5|CLUS_HUMAN	2203.783189014237	1244.5064960791492
Controle_19_Slot1_19_1_8827	False	17479	17479	3	1.2999	0.8366	100.0	1730.7982	1730.8119	-7.9	28328.0	R.LAN(203.07938)LTQGEDQYYL.R	3.55	1.1642			577.60461	577.60461	1.1642019	892.0902	sp|P10909-2|CLUS_HUMAN	sp|P10909-2|CLUS_HUMAN, sp|P10909-5|CLUS_HUMAN	3007.0428304352363	1512.2590772539452	H6N5F1S3
Controle_19_Slot1_19_1_8827	False	17480	17480	3	1.7742	0.8611	100.0	1730.798	1730.8119	-8.0	82349.0	R.LAN(203.07938)LTQGEDQYYL.R	3.55	1.0666			577.60455	577.60455	1.0666039	892.0902	sp|P10909-2|CLUS_HUMAN	sp|P10909-2|CLUS_HUMAN, sp|P10909-5|CLUS_HUMAN	2204.7826254698657	1244.8389704252884	H5N4F0S2
Controle_19_Slot1_19_1_8827	False	17506	17506	3	1.0897	0.6923	100.0	1731.8003	1730.8119	-8.6	14444.0	R.LAN(203.07938)LTQGEDQYYL.R	3.55	1.14231			577.93866	577.93866	1.1423091	892.0902	sp|P10909-2|CLUS_HUMAN	sp|P10909-2|CLUS_HUMAN, sp|P10909-5|CLUS_HUMAN	3008.050786293274	1512.5958126689095
Controle_19_Slot1_19_1_8827	False	17527	17527	3	1.3691	0.9171	100.0	1730.7954	1730.8119	-9.5	34634.0	R.LAN(203.07938)LTQGEDQYYL.R	3.55	0.95124			577.6037	577.6037	0.9512444	893.2682	sp|P10909-2|CLUS_HUMAN	sp|P10909-2|CLUS_HUMAN, sp|P10909-5|CLUS_HUMAN	2204.7855251716687	1244.8390711728534	H5N4F0S2
Controle_19_Slot1_19_1_8827	False	17736	17736	3	0.3198	0.6416	78.17715019255456	1730.7938	1730.8119	-10.4	40139.0	R.LAN(203.07938)LTQGEDQYYL.R	3.55	1.16965			577.60315	577.60315	1.1696475	901.5099	sp|P10909-2|CLUS_HUMAN	sp|P10909-2|CLUS_HUMAN, sp|P10909-5|CLUS_HUMAN	3006.051283463564	1511.9271136936443
Controle_19_Slot1_19_1_8827	False	17790	17790	3	1.3189	0.765	100.0	1730.8008	1730.8119	-6.4	22244.0	R.LAN(203.07938)LTQGEDQYYL.R	3.55	1.12577			577.60547	577.60547	1.1257732	902.6874	sp|P10909-2|CLUS_HUMAN	sp|P10909-2|CLUS_HUMAN, sp|P10909-5|CLUS_HUMAN	2860.985169304573	1463.5740509680031	H6N5F0S3
Controle_19_Slot1_19_1_8827	False	17806	17806	3	0.2745	0.477	62.67942583732058	1730.7899	1730.8119	-12.7	24439.0	R.LAN(203.07938)LTQGEDQYYL.R	3.55	1.166			577.60187	577.60187	1.1660016	903.8661	sp|P10909-2|CLUS_HUMAN	sp|P10909-2|CLUS_HUMAN, sp|P10909-5|CLUS_HUMAN	3008.065003853293	1512.597072021417
Controle_19_Slot1_19_1_8827	False	17814	17814	3	0.5918	0.6531	95.40918163672654	1730.7916	1730.8119	-11.7	17555.0	R.LAN(203.07938)LTQGEDQYYL.R	3.55	1.1267			577.60242	577.60242	1.1266968	903.8661	sp|P10909-2|CLUS_HUMAN	sp|P10909-2|CLUS_HUMAN, sp|P10909-5|CLUS_HUMAN	2861.0061650209886	1463.577995814774	H6N5F0S3
Controle_19_Slot1_19_1_8827	False	14677	14677	3	1.1754	0.9326	100.0	1886.8986	1886.9131	-7.7	38714.0	R.LAN(203.07938)LTQGEDQYYLR.V	4.46	1.07965			629.63806	629.63806	1.0796511	783.7587	sp|P10909-2|CLUS_HUMAN	sp|P10909-2|CLUS_HUMAN, sp|P10909-5|CLUS_HUMAN	2204.779598934017	1296.8714344123223	H5N4F0S2
Controle_19_Slot1_19_1_8827	False	14688	14688	3	1.2624	0.595	100.0	1887.9166	1886.9131	0.1	14792.0	R.LAN(203.07938)LTQGEDQYYLR.V	4.46	1.06275			629.97742	629.97742	1.0627545	784.9374	sp|P10909-2|CLUS_HUMAN	sp|P10909-2|CLUS_HUMAN, sp|P10909-5|CLUS_HUMAN	2204.753766744605	1296.8688675978856	H5N4F0S2
Controle_19_Slot1_19_1_8827	False	14689	14689	3	0.3707	1.0	100.0	1886.9104	1886.9131	-1.4	20512.0	R.LAN(203.07938)LTQGEDQYYLR.V	4.46	0.99836			629.64203	629.64203	0.9983582	784.9374	sp|P10909-2|CLUS_HUMAN	sp|P10909-2|CLUS_HUMAN, sp|P10909-5|CLUS_HUMAN	2204.758891352604	1296.8685382416304	H5N4F0S2
Controle_19_Slot1_19_1_8827	False	14701	14701	3	0.6753	0.9552	100.0	1886.9037	1886.9131	-5.0	24672.0	R.LAN(203.07938)LTQGEDQYYLR.V	4.46	1.18161			629.63977	629.63977	1.1816127	784.9374	sp|P10909-2|CLUS_HUMAN	sp|P10909-2|CLUS_HUMAN, sp|P10909-5|CLUS_HUMAN	3007.0284917697886	1564.289447913155	H6N5F1S3
Controle_19_Slot1_19_1_8827	False	14703	14703	3	0.5102	0.3551	99.41368078175896	1887.8976	1886.9131	-10.0	24830.0	R.LAN(203.07938)LTQGEDQYYLR.V	4.46	1.01781			629.97107	629.97107	1.0178053	784.9374	sp|P10909-2|CLUS_HUMAN	sp|P10909-2|CLUS_HUMAN, sp|P10909-5|CLUS_HUMAN	2204.768062051079	1296.867318388346	H5N4F0S2
Controle_19_Slot1_19_1_8827	False	14712	14712	3	0.2178	0.2773	96.79595278246205	1887.8973	1886.9131	-10.1	21266.0	R.LAN(203.07938)LTQGEDQYYLR.V	4.46	1.07419			629.97101	629.97101	1.0741898	784.9374	sp|P10909-2|CLUS_HUMAN	sp|P10909-2|CLUS_HUMAN, sp|P10909-5|CLUS_HUMAN	2350.8215101759984	1345.5517037760228	H5N4F1S2,H12N2F0S0
Controle_19_Slot1_19_1_8827	False	14730	14730	3	0.2869	1.0	99.92947813822285	1887.9031	1886.9131	-7.1	25673.0	R.LAN(203.07938)LTQGEDQYYLR.V	4.46	1.14593			629.9729	629.9729	1.1459334	786.1166	sp|P10909-2|CLUS_HUMAN	sp|P10909-2|CLUS_HUMAN, sp|P10909-5|CLUS_HUMAN	3007.0424877942464	1564.2939547479602	H6N5F1S3
Controle_19_Slot1_19_1_8827	False	14744	14744	3	0.9591	0.917	100.0	1887.9131	1886.9131	-1.8	24411.0	R.LAN(203.07938)LTQGEDQYYLR.V	4.46	1.08432			629.97626	629.97626	1.0843202	786.1166	sp|P10909-2|CLUS_HUMAN	sp|P10909-2|CLUS_HUMAN, sp|P10909-5|CLUS_HUMAN	2350.8088358394048	1345.552720140649	H5N4F1S2,H12N2F0S0
Controle_19_Slot1_19_1_8827	False	14749	14749	3	0.4609	1.0	100.0	1887.8904	1886.9131	-13.8	20672.0	R.LAN(203.07938)LTQGEDQYYLR.V	4.46	1.16073			629.96869	629.96869	1.1607258	786.1166	sp|P10909-2|CLUS_HUMAN	sp|P10909-2|CLUS_HUMAN, sp|P10909-5|CLUS_HUMAN	3008.060509118069	1564.6290885068586
Controle_19_Slot1_19_1_8827	False	14766	14766	3	1.0455	0.7322	100.0	1886.9005	1886.9131	-6.7	18764.0	R.LAN(203.07938)LTQGEDQYYLR.V	4.46	1.14417			629.63873	629.63873	1.1441659	787.2944	sp|P10909-2|CLUS_HUMAN	sp|P10909-2|CLUS_HUMAN, sp|P10909-5|CLUS_HUMAN	2860.992855783788	1515.6098653855013	H6N5F0S3
Controle_19_Slot1_19_1_8827	False	14792	14792	3	1.4217	0.6561	100.0	1887.8948	1886.9131	-11.5	21552.0	R.LAN(203.07938)LTQGEDQYYLR.V	4.46	1.10069			629.97015	629.97015	1.1006895	788.4722	sp|P10909-2|CLUS_HUMAN	sp|P10909-2|CLUS_HUMAN, sp|P10909-5|CLUS_HUMAN	2203.767162241076	1296.5327390453826
Controle_19_Slot1_19_1_8827	False	14727	14727	4	0.5421	1.0	100.0	1886.9119	1886.9131	-0.6	52088.0	R.LAN(203.07938)LTQGEDQYYLR.V	4.46	0.86104			472.48386	472.48386	0.86103994	786.1166	sp|P10909-2|CLUS_HUMAN	sp|P10909-2|CLUS_HUMAN, sp|P10909-5|CLUS_HUMAN	3007.0796299314966	1173.4839166559416	H6N5F1S3
Controle_19_Slot1_19_1_8827	False	14733	14733	4	1.4996	0.7456	100.0	1886.8954	1886.9131	-9.4	35777.0	R.LAN(203.07938)LTQGEDQYYLR.V	4.46	0.88804			472.47974	472.47974	0.88804054	786.1166	sp|P10909-2|CLUS_HUMAN	sp|P10909-2|CLUS_HUMAN, sp|P10909-5|CLUS_HUMAN	2204.7996644147493	972.9098019397394	H5N4F0S2
Controle_19_Slot1_19_1_8827	False	14737	14737	4	1.3521	0.7398	100.0	1886.8939	1886.9131	-10.2	45117.0	R.LAN(203.07938)LTQGEDQYYLR.V	4.46	0.91149			472.47937	472.47937	0.91149026	786.1166	sp|P10909-2|CLUS_HUMAN	sp|P10909-2|CLUS_HUMAN, sp|P10909-5|CLUS_HUMAN	2204.800288861772	972.9095984305992	H5N4F0S2
Controle_19_Slot1_19_1_8827	False	14770	14770	4	0.7579	0.9198	100.0	1886.8932	1886.9131	-10.5	64198.0	R.LAN(203.07938)LTQGEDQYYLR.V	4.46	0.87186			472.47919	472.47919	0.8718558	787.2944	sp|P10909-2|CLUS_HUMAN	sp|P10909-2|CLUS_HUMAN, sp|P10909-5|CLUS_HUMAN	2861.0269601711584	1136.9660694257318	H6N5F0S3
Controle_19_Slot1_19_1_8827	False	14157	14157	2	0.5769	0.198	82.09876543209876	1761.8136	1759.8345	-15.7	6841.0	R.VTTVASHTSDSDVPSGVT.E	4.46	1.41474	1.0779	0.0	881.41071	881.41071	1.4147398	763.7422	sp|P10909-2|CLUS_HUMAN	sp|P10909-2|CLUS_HUMAN, sp|P10909-5|CLUS_HUMAN	1866.6356093411744	1712.188817666338	H4N6F0S0
Controle_19_Slot1_19_1_8827	False	14619	14619	2	2.5352	0.738	100.0	2314.1782	2314.1772	0.4	3435.0	R.VTTVASHTSDSDVPSGVTEVVVK.L	4.72	1.23767	1.3	0.0016	1157.59302	1157.59302	1.23767	781.405	sp|P10909-2|CLUS_HUMAN	sp|P10909-2|CLUS_HUMAN, sp|P10909-5|CLUS_HUMAN
Controle_19_Slot1_19_1_8827	False	14542	14542	3	1.1548	0.8436	100.0	2314.179	2314.1772	0.7	37557.0	R.VTTVASHTSDSDVPSGVTEVVVK.L	4.72	1.01055	0.9544	0.056	772.06488	772.06488	1.0105516	779.0505	sp|P10909-2|CLUS_HUMAN	sp|P10909-2|CLUS_HUMAN, sp|P10909-5|CLUS_HUMAN
Controle_19_Slot1_19_1_8827	False	14580	14580	3	1.1906	0.9392	100.0	2314.1787	2314.1772	0.6	65720.0	R.VTTVASHTSDSDVPSGVTEVVVK.L	4.72	1.02145	0.9544	0.0238	772.06482	772.06482	1.0214528	780.2269	sp|P10909-2|CLUS_HUMAN	sp|P10909-2|CLUS_HUMAN, sp|P10909-5|CLUS_HUMAN
Controle_19_Slot1_19_1_8827	False	14589	14589	3	1.1415	0.7155	100.0	2314.183	2314.1772	2.5	13283.0	R.VTTVASHTSDSDVPSGVTEVVVK.L	4.72	0.99989	0.9544	0.1184	772.06622	772.06622	0.999889	780.2269	sp|P10909-2|CLUS_HUMAN	sp|P10909-2|CLUS_HUMAN, sp|P10909-5|CLUS_HUMAN
Controle_19_Slot1_19_1_8827	False	14643	14643	3	1.0408	1.0	100.0	2314.1736	2314.1772	-1.6	39509.0	R.VTTVASHTSDSDVPSGVTEVVVK.L	4.72	1.00569	0.9544	0.0797	772.06305	772.06305	1.0056933	782.5823	sp|P10909-2|CLUS_HUMAN	sp|P10909-2|CLUS_HUMAN, sp|P10909-5|CLUS_HUMAN
Controle_19_Slot1_19_1_8827	True	13518	13518	2	1.099	0.9998	100.0	1415.7257	1415.7198	4.1	62380.0	K.SVIPSDGPSVACVK.K	6.56	0.93423	0.9685	0.0203	708.36676	708.36676	0.9342301	741.3706	sp|P02787|TRFE_HUMAN	sp|P02787|TRFE_HUMAN
Controle_19_Slot1_19_1_8827	True	25584	25584	2	3.2149	0.904	100.0	2876.4507	2876.4675	-5.9	25497.0	R.AIAANEADAVTLDAGLVYDAYLAPNNLK.P	3.96	1.39241	1.4402	0.0306	1438.72925	1438.72925	1.392413	1293.6445	sp|P02787|TRFE_HUMAN	sp|P02787|TRFE_HUMAN
Controle_19_Slot1_19_1_8827	True	25594	25594	3	1.6833	0.8309	100.0	2876.4646	2876.4675	-1.0	22071.0	R.AIAANEADAVTLDAGLVYDAYLAPNNLK.P	3.96	1.17594	1.1473	0.4063	959.49341	959.49341	1.1759361	1293.6445	sp|P02787|TRFE_HUMAN	sp|P02787|TRFE_HUMAN
Controle_19_Slot1_19_1_8827	True	20908	20908	2	0.4185	1.0	99.6268656716418	1629.8169	1629.8159	0.6	136969.0	K.EDPQTFYYAVAVVK.K	4.46	1.02543	1.0737	0.003	815.41235	815.41235	1.0254349	1040.4821	sp|P02787|TRFE_HUMAN	sp|P02787|TRFE_HUMAN
Controle_19_Slot1_19_1_8827	True	20926	20926	2	1.0123	1.0	100.0	1629.8175	1629.8159	1.0	93889.0	K.EDPQTFYYAVAVVK.K	4.46	1.03685	1.0737	0.0247	815.41266	815.41266	1.0368505	1041.6595	sp|P02787|TRFE_HUMAN	sp|P02787|TRFE_HUMAN
Controle_19_Slot1_19_1_8827	True	14482	14482	3	0.2793	0.9785	76.06837606837607	1049.4397	1049.472	-30.8	11790.0	L.YCDLPEPR.K	4.46	1.05532	0.7223	0.0	350.48514	350.48514	1.0553206	776.6951	sp|P02787|TRFE_HUMAN	sp|P02787|TRFE_HUMAN	2951.2813072015765	1266.552437457758
Controle_19_Slot1_19_1_8827	True	21209	21209	2	2.5347	0.8095	100.0	2515.0713	2515.084	-5.0	5640.0	C.QLCPGCGCSTLNQYFGYSGAFK.C	7.82	1.22339	1.3035	0.0	1258.03955	1258.03955	1.2233909	1053.4336	sp|P02787|TRFE_HUMAN	sp|P02787|TRFE_HUMAN
Controle_19_Slot1_19_1_8827	True	9948	9948	2	2.7748	0.8416	100.0	1689.8438	1689.849	-3.1	112018.0	K.DCHLAQVPSHTVVAR.S	7.38	1.06249	1.102	0.0189	845.42578	845.42578	1.0624943	600.0735	sp|P02787|TRFE_HUMAN	sp|P02787|TRFE_HUMAN
Controle_19_Slot1_19_1_8827	True	9915	9915	3	2.1316	0.4989	100.0	1689.847	1689.849	-1.2	64767.0	K.DCHLAQVPSHTVVAR.S	7.38	0.86565	0.8549	0.6811	563.95422	563.95422	0.8656509	598.8953	sp|P02787|TRFE_HUMAN	sp|P02787|TRFE_HUMAN
Controle_19_Slot1_19_1_8827	True	15797	15797	2	0.8606	0.2909	99.06976744186046	866.48047	866.48425	-4.4	5097.0	V.PSHTVVAR.S	10.06	0.7766	0.7659	0.4129	433.74414	433.74414	0.7765974	827.3296	sp|P02787|TRFE_HUMAN	sp|P02787|TRFE_HUMAN
Controle_19_Slot1_19_1_8827	True	15824	15824	2	1.1054	0.3208	99.47089947089947	866.4825	866.48425	-2.0	5860.0	V.PSHTVVAR.S	10.06	0.77524	0.7659	0.4772	433.74515	433.74515	0.7752411	828.5067	sp|P02787|TRFE_HUMAN	sp|P02787|TRFE_HUMAN
Controle_19_Slot1_19_1_8827	True	2700	2700	2	1.8404	0.693	100.0	1493.5925	1493.5883	2.9	16142.0	R.EGTCPEAPTDECK.P	3.96	0.93564	0.9684	0.0267	747.30017	747.30017	0.93563527	244.4565	sp|P02787|TRFE_HUMAN	sp|P02787|TRFE_HUMAN
Controle_19_Slot1_19_1_8827	True	2711	2711	2	2.0384	0.0606	100.0	1493.5857	1493.5883	-1.7	36156.0	R.EGTCPEAPTDECK.P	3.96	0.93444	0.9684	0.0215	747.29675	747.29675	0.93444157	245.6342	sp|P02787|TRFE_HUMAN	sp|P02787|TRFE_HUMAN
Controle_19_Slot1_19_1_8827	True	2714	2714	2	1.756	0.7577	100.0	1493.585	1493.5883	-2.2	23732.0	R.EGTCPEAPTDECK.P	3.96	0.91895	0.9684	0.0007	747.29639	747.29639	0.91894966	245.6342	sp|P02787|TRFE_HUMAN	sp|P02787|TRFE_HUMAN
Controle_19_Slot1_19_1_8827	True	2727	2727	2	1.9739	0.8562	100.0	1493.5847	1493.5883	-2.4	23001.0	R.EGTCPEAPTDECK.P	3.96	0.93645	0.9684	0.0307	747.29626	747.29626	0.9364454	246.8122	sp|P02787|TRFE_HUMAN	sp|P02787|TRFE_HUMAN
Controle_19_Slot1_19_1_8827	True	2745	2745	2	1.8126	0.8402	100.0	1493.5886	1493.5883	0.2	73267.0	R.EGTCPEAPTDECK.P	3.96	0.93518	0.9684	0.0246	747.29822	747.29822	0.93518275	249.1678	sp|P02787|TRFE_HUMAN	sp|P02787|TRFE_HUMAN
Controle_19_Slot1_19_1_8827	True	2756	2756	2	1.9099	0.74	100.0	1493.5876	1493.5883	-0.4	10760.0	R.EGTCPEAPTDECK.P	3.96	0.91506	0.9684	0.0002	747.29773	747.29773	0.9150559	249.1678	sp|P02787|TRFE_HUMAN	sp|P02787|TRFE_HUMAN
Controle_19_Slot1_19_1_8827	True	2850	2850	2	1.961	0.7831	100.0	1493.5892	1493.5883	0.7	40681.0	R.EGTCPEAPTDECK.P	3.96	0.93865	0.9684	0.0445	747.29852	747.29852	0.93864995	260.9424	sp|P02787|TRFE_HUMAN	sp|P02787|TRFE_HUMAN
Controle_19_Slot1_19_1_8827	True	2898	2898	2	2.3719	0.8422	100.0	1493.5887	1493.5883	0.3	45886.0	R.EGTCPEAPTDECK.P	3.96	0.88387	0.9684	0.0	747.29828	747.29828	0.883874	266.8294	sp|P02787|TRFE_HUMAN	sp|P02787|TRFE_HUMAN
Controle_19_Slot1_19_1_8827	True	2989	2989	2	2.0492	0.9998	100.0	1493.5856	1493.5883	-1.8	49307.0	R.EGTCPEAPTDECK.P	3.96	0.91621	0.9684	0.0003	747.29669	747.29669	0.9162113	278.6051	sp|P02787|TRFE_HUMAN	sp|P02787|TRFE_HUMAN
Controle_19_Slot1_19_1_8827	True	3045	3045	2	2.2348	0.8364	100.0	1493.5868	1493.5883	-1.0	28027.0	R.EGTCPEAPTDECK.P	3.96	0.93659	0.9684	0.0315	747.2973	747.2973	0.9365889	285.6702	sp|P02787|TRFE_HUMAN	sp|P02787|TRFE_HUMAN
Controle_19_Slot1_19_1_8827	True	4237	4237	2	1.9557	0.8619	100.0	1493.5872	1493.5883	-0.7	51138.0	R.EGTCPEAPTDECK.P	3.96	0.94026	0.9684	0.0576	747.29749	747.29749	0.94026226	377.5222	sp|P02787|TRFE_HUMAN	sp|P02787|TRFE_HUMAN
Controle_19_Slot1_19_1_8827	True	4280	4280	2	2.2119	0.1233	100.0	1493.5922	1493.5883	2.6	86612.0	R.EGTCPEAPTDECK.P	3.96	0.91888	0.9684	0.0007	747.29999	747.29999	0.9188755	379.8777	sp|P02787|TRFE_HUMAN	sp|P02787|TRFE_HUMAN
Controle_19_Slot1_19_1_8827	True	4325	4325	2	2.4164	0.8944	100.0	1493.5876	1493.5883	-0.4	75068.0	R.EGTCPEAPTDECK.P	3.96	0.93745	0.9684	0.0365	747.29773	747.29773	0.9374523	383.4109	sp|P02787|TRFE_HUMAN	sp|P02787|TRFE_HUMAN
Controle_19_Slot1_19_1_8827	True	5847	5847	3	1.6926	1.0	100.0	1817.803	1817.8044	-0.8	83250.0	R.EGTCPEAPTDECKPVK.W	4.4	0.79748	0.8521	0.0164	606.6062	606.6062	0.7974838	442.2887	sp|P02787|TRFE_HUMAN	sp|P02787|TRFE_HUMAN
Controle_19_Slot1_19_1_8827	True	5856	5856	3	1.8245	0.2193	100.0	1817.7997	1817.8044	-2.6	27961.0	R.EGTCPEAPTDECKPVK.W	4.4	0.82438	0.8521	0.2347	606.6051	606.6051	0.824379	442.2887	sp|P02787|TRFE_HUMAN	sp|P02787|TRFE_HUMAN
Controle_19_Slot1_19_1_8827	True	5864	5864	3	1.6894	0.832	100.0	1817.8049	1817.8044	0.3	55248.0	R.EGTCPEAPTDECKPVK.W	4.4	0.81967	0.8521	0.1632	606.60687	606.60687	0.8196656	443.466	sp|P02787|TRFE_HUMAN	sp|P02787|TRFE_HUMAN
Controle_19_Slot1_19_1_8827	True	2917	2917	2	1.6264	0.8787	100.0	1048.4475	1046.4459	-4.9	56461.0	C.PEAPTDECK.P	4.14	0.9164	0.8269	0.0	524.72766	524.72766	0.916399	269.1848	sp|P02787|TRFE_HUMAN	sp|P02787|TRFE_HUMAN	653.2232407925882	748.7995889465783
Controle_19_Slot1_19_1_8827	True	10763	10763	2	2.311	0.7713	100.0	1725.7653	1725.767	-1.0	99995.0	K.IECVSAETTEDCIAK.I	3.96	1.01655	1.0846	0.0	863.38654	863.38654	1.0165507	636.5753	sp|P02787|TRFE_HUMAN	sp|P02787|TRFE_HUMAN
Controle_19_Slot1_19_1_8827	True	22793	22793	2	3.8649	0.9329	100.0	2159.0059	2159.0146	-4.1	31364.0	K.IMNGEADAMSLDGGFVYIAGK.C	4.14	1.17576	1.2271	0.006	1080.00684	1080.00684	1.1757555	1126.4404	sp|P02787|TRFE_HUMAN	sp|P02787|TRFE_HUMAN
Controle_19_Slot1_19_1_8827	True	22835	22835	2	2.8412	0.3261	100.0	2159.0078	2159.0146	-3.2	29066.0	K.IMNGEADAMSLDGGFVYIAGK.C	4.14	1.1785	1.2271	0.0094	1080.00781	1080.00781	1.1785033	1127.6183	sp|P02787|TRFE_HUMAN	sp|P02787|TRFE_HUMAN
Controle_19_Slot1_19_1_8827	True	22853	22853	2	3.9547	0.9376	100.0	2159.016	2159.0146	0.7	36303.0	K.IMNGEADAMSLDGGFVYIAGK.C	4.14	1.1725	1.2271	0.0034	1080.01196	1080.01196	1.172497	1128.7955	sp|P02787|TRFE_HUMAN	sp|P02787|TRFE_HUMAN
Controle_19_Slot1_19_1_8827	True	22907	22907	2	2.8742	0.826	100.0	2160.0022	2159.0146	-7.3	16430.0	K.IMNGEADAMSLDGGFVYIAGK.C	4.14	1.16211	1.2271	0.0004	1080.505	1080.505	1.1621073	1131.1495	sp|P02787|TRFE_HUMAN	sp|P02787|TRFE_HUMAN
Controle_19_Slot1_19_1_8827	True	22915	22915	2	3.1356	0.8833	100.0	2160.0068	2159.0146	-5.2	43016.0	K.IMNGEADAMSLDGGFVYIAGK.C	4.14	1.15955	1.2271	0.0003	1080.50732	1080.50732	1.1595528	1132.3287	sp|P02787|TRFE_HUMAN	sp|P02787|TRFE_HUMAN
Controle_19_Slot1_19_1_8827	True	20573	20573	2	0.933	0.8168	100.0	1662.7911	1662.8044	-8.0	16919.0	K.(-17.0265)CGLVPVLAENYN(203.07938)K.S	6.56	1.40675			831.89948	831.89948	1.4067496	1026.351	sp|P02787|TRFE_HUMAN	sp|P02787|TRFE_HUMAN	1913.6613949532864	1687.190492046088	H5N4F0S1
Controle_19_Slot1_19_1_8827	True	20626	20626	2	0.4298	0.2261	96.82539682539682	1663.7992	1662.8044	-5.2	14256.0	K.(-17.0265)CGLVPVLAENYN(203.07938)K.S	6.56	1.40608			832.4035	832.4035	1.4060827	1028.7058	sp|P02787|TRFE_HUMAN	sp|P02787|TRFE_HUMAN	1914.6552956712217	1687.691429355878	H5N4F2S0
Controle_19_Slot1_19_1_8827	True	20644	20644	2	0.6906	0.3939	98.80952380952381	1662.7922	1662.8044	-7.3	13952.0	K.(-17.0265)CGLVPVLAENYN(203.07938)K.S	6.56	1.42486			831.90002	831.90002	1.4248632	1028.7058	sp|P02787|TRFE_HUMAN	sp|P02787|TRFE_HUMAN	1913.659830961605	1687.190245092831	H5N4F0S1
Controle_19_Slot1_19_1_8827	True	20654	20654	2	0.5554	0.1365	97.43589743589743	1663.7961	1662.8044	-7.0	13604.0	K.(-17.0265)CGLVPVLAENYN(203.07938)K.S	6.56	1.45288			832.40198	832.40198	1.4528847	1029.8844	sp|P02787|TRFE_HUMAN	sp|P02787|TRFE_HUMAN	2204.757660368868	1832.74111526802	H5N4F0S2
Controle_19_Slot1_19_1_8827	True	20689	20689	2	0.7575	0.3878	100.0	1663.7926	1662.8044	-9.1	32760.0	K.(-17.0265)CGLVPVLAENYN(203.07938)K.S	6.56	1.45464			832.40021	832.40021	1.4546435	1031.0605	sp|P02787|TRFE_HUMAN	sp|P02787|TRFE_HUMAN	2207.756560282384	1834.2388162078537
Controle_19_Slot1_19_1_8827	True	20749	20749	2	0.6786	0.9999	100.0	1664.7959	1662.8044	-9.2	25900.0	K.(-17.0265)CGLVPVLAENYN(203.07938)K.S	6.56	1.47472			832.90186	832.90186	1.4747233	1033.4156	sp|P02787|TRFE_HUMAN	sp|P02787|TRFE_HUMAN	2207.7845017330114	1834.254378960664
Controle_19_Slot1_19_1_8827	True	20772	20772	2	0.9404	0.6015	100.0	1662.7897	1662.8044	-8.9	18138.0	K.(-17.0265)CGLVPVLAENYN(203.07938)K.S	6.56	1.47349			831.89874	831.89874	1.4734912	1034.5931	sp|P02787|TRFE_HUMAN	sp|P02787|TRFE_HUMAN	2204.7602346570607	1832.739153605775	H5N4F0S2
Controle_19_Slot1_19_1_8827	True	20796	20796	2	0.4715	0.2164	97.5609756097561	1664.7955	1662.8044	-9.4	42413.0	K.(-17.0265)CGLVPVLAENYN(203.07938)K.S	6.56	1.46711			832.90167	832.90167	1.4671056	1035.7708	sp|P02787|TRFE_HUMAN	sp|P02787|TRFE_HUMAN	2207.773377179744	1834.2486452982664
Controle_19_Slot1_19_1_8827	True	20819	20819	2	0.6995	0.7888	100.0	1664.7971	1662.8044	-8.4	26697.0	K.(-17.0265)CGLVPVLAENYN(203.07938)K.S	6.56	1.46031			832.90247	832.90247	1.4603086	1036.9501	sp|P02787|TRFE_HUMAN	sp|P02787|TRFE_HUMAN	2207.7501349445697	1834.2378621757275
Controle_19_Slot1_19_1_8827	True	20487	20487	3	0.963	0.6018	100.0	1662.7954	1662.8044	-5.4	6589.0	K.(-17.0265)CGLVPVLAENYN(203.07938)K.S	6.56	1.17897			554.93701	554.93701	1.178966	1021.6412	sp|P02787|TRFE_HUMAN	sp|P02787|TRFE_HUMAN	2569.8986492296413	1343.8767504240475	H6N5F0S2
Controle_19_Slot1_19_1_8827	True	20493	20493	3	0.5704	0.1879	99.04761904761905	1663.796	1662.8044	-7.1	10966.0	K.(-17.0265)CGLVPVLAENYN(203.07938)K.S	6.56	1.18075			555.27057	555.27057	1.1807489	1022.8182	sp|P02787|TRFE_HUMAN	sp|P02787|TRFE_HUMAN	2569.8906889759915	1343.8743319302548	H6N5F0S2
Controle_19_Slot1_19_1_8827	True	20575	20575	3	1.7024	0.2868	100.0	1662.789	1662.8044	-9.3	30755.0	K.(-17.0265)CGLVPVLAENYN(203.07938)K.S	6.56	1.11867			554.93488	554.93488	1.1186671	1026.351	sp|P02787|TRFE_HUMAN	sp|P02787|TRFE_HUMAN	2204.783094808545	1222.1694678735798	H5N4F0S2
Controle_19_Slot1_19_1_8827	True	20587	20587	3	2.5403	0.729	100.0	1662.7948	1662.8044	-5.8	50071.0	K.(-17.0265)CGLVPVLAENYN(203.07938)K.S	6.56	1.15165			554.93683	554.93683	1.1516536	1026.351	sp|P02787|TRFE_HUMAN	sp|P02787|TRFE_HUMAN	2204.7598533184914	1222.1636665849596	H5N4F0S2
Controle_19_Slot1_19_1_8827	True	20603	20603	3	1.2082	0.709	100.0	1662.7906	1662.8044	-8.3	34546.0	K.(-17.0265)CGLVPVLAEN(203.07938)YNK.S	6.56	1.08502			554.93542	554.93542	1.0850207	1027.5294	sp|P02787|TRFE_HUMAN	sp|P02787|TRFE_HUMAN	2204.770577794577	1222.1658233060875	H5N4F0S2
Controle_19_Slot1_19_1_8827	True	20612	20612	3	1.3655	0.787	100.0	1662.7888	1662.8044	-9.4	52063.0	K.(-17.0265)CGLVPVLAENYN(203.07938)K.S	6.56	1.12233			554.93481	554.93481	1.1223347	1027.5294	sp|P02787|TRFE_HUMAN	sp|P02787|TRFE_HUMAN	2205.783913049544	1222.5030054120502	H5N4F2S1
Controle_19_Slot1_19_1_8827	True	20617	20617	3	0.7676	0.7259	100.0	1663.7926	1662.8044	-9.1	56346.0	K.(-17.0265)CGLVPVLAENYN(203.07938)K.S	6.56	0.96905			555.26941	555.26941	0.9690474	1027.5294	sp|P02787|TRFE_HUMAN	sp|P02787|TRFE_HUMAN	1913.6919690254736	1125.1402785326052	H5N4F0S1
Controle_19_Slot1_19_1_8827	True	20618	20618	3	1.9292	0.8332	100.0	1662.7926	1662.8044	-7.1	64845.0	K.(-17.0265)CGLVPVLAENYN(203.07938)K.S	6.56	1.11073			554.9361	554.9361	1.1107335	1027.5294	sp|P02787|TRFE_HUMAN	sp|P02787|TRFE_HUMAN	1913.6775663554652	1125.1354921852933	H5N4F0S1
Controle_19_Slot1_19_1_8827	True	20627	20627	3	2.0458	0.7443	100.0	1663.7963	1662.8044	-6.9	30094.0	K.(-17.0265)CGLVPVLAENYN(203.07938)K.S	6.56	1.16145			555.27063	555.27063	1.1614503	1028.7058	sp|P02787|TRFE_HUMAN	sp|P02787|TRFE_HUMAN	2204.7703208621447	1222.1676019692425	H5N4F0S2
Controle_19_Slot1_19_1_8827	True	20628	20628	3	0.7075	0.249	99.79452054794521	1662.789	1662.8044	-9.3	22192.0	K.(-17.0265)CGLVPVLAENYN(203.07938)K.S	6.56	1.066			554.93488	554.93488	1.0660019	1028.7058	sp|P02787|TRFE_HUMAN	sp|P02787|TRFE_HUMAN	2204.7778627143684	1222.1677105339893	H5N4F0S2
Controle_19_Slot1_19_1_8827	True	20634	20634	3	1.8127	0.559	100.0	1662.7882	1662.8044	-9.8	36793.0	K.(-17.0265)CGLVPVLAENYN(203.07938)K.S	6.56	1.12987			554.93463	554.93463	1.1298696	1028.7058	sp|P02787|TRFE_HUMAN	sp|P02787|TRFE_HUMAN	2204.7722312245523	1222.1655965272562	H5N4F0S2
Controle_19_Slot1_19_1_8827	True	20657	20657	3	1.6123	0.7317	100.0	1662.7896	1662.8044	-9.0	45078.0	K.(-17.0265)CGLVPVLAENYN(203.07938)K.S	6.56	1.09227			554.93506	554.93506	1.0922676	1029.8844	sp|P02787|TRFE_HUMAN	sp|P02787|TRFE_HUMAN	2204.7785148920966	1222.1680866874603	H5N4F0S2
Controle_19_Slot1_19_1_8827	True	20662	20662	3	1.6549	0.7726	100.0	1662.793	1662.8044	-6.9	48770.0	K.(-17.0265)CGLVPVLAENYN(203.07938)K.S	6.56	1.10965			554.93622	554.93622	1.1096537	1029.8844	sp|P02787|TRFE_HUMAN	sp|P02787|TRFE_HUMAN	2205.778518049658	1222.502610254954	H5N4F2S1
Controle_19_Slot1_19_1_8827	True	20692	20692	3	2.0424	0.5653	100.0	1662.7914	1662.8044	-7.9	83230.0	K.(-17.0265)CGLVPVLAENYN(203.07938)K.S	6.56	1.1406			554.93567	554.93567	1.1405951	1031.0605	sp|P02787|TRFE_HUMAN	sp|P02787|TRFE_HUMAN	2204.7701961745333	1222.1659366417489	H5N4F0S2
Controle_19_Slot1_19_1_8827	True	20705	20705	3	0.8869	0.4215	100.0	1663.7979	1662.8044	-6.0	11481.0	K.(-17.0265)CGLVPVLAEN(203.07938)YNK.S	6.56	1.13221			555.27118	555.27118	1.1322113	1031.0605	sp|P02787|TRFE_HUMAN	sp|P02787|TRFE_HUMAN	2350.8153287315185	1270.8498046831508	H5N4F1S2,H12N2F0S0
Controle_19_Slot1_19_1_8827	True	20721	20721	3	1.505	0.6378	100.0	1662.7892	1662.8044	-9.2	86480.0	K.(-17.0265)CGLVPVLAEN(203.07938)YNK.S	6.56	1.15434			554.93494	554.93494	1.1543427	1032.2396	sp|P02787|TRFE_HUMAN	sp|P02787|TRFE_HUMAN	2204.7786241078643	1222.1680355703206	H5N4F0S2
Controle_19_Slot1_19_1_8827	True	20722	20722	3	1.2314	0.635	100.0	1662.7937	1662.8044	-6.5	39827.0	K.(-17.0265)CGLVPVLAENYN(203.07938)K.S	6.56	1.07113			554.93646	554.93646	1.0711333	1032.2396	sp|P02787|TRFE_HUMAN	sp|P02787|TRFE_HUMAN	2204.771232265501	1222.167096695165	H5N4F0S2
Controle_19_Slot1_19_1_8827	True	20728	20728	3	1.9987	0.6275	100.0	1662.7885	1662.8044	-9.6	41614.0	K.(-17.0265)CGLVPVLAENYN(203.07938)K.S	6.56	1.10868			554.93469	554.93469	1.1086794	1032.2396	sp|P02787|TRFE_HUMAN	sp|P02787|TRFE_HUMAN	2204.7781664554404	1222.167587399658	H5N4F0S2
Controle_19_Slot1_19_1_8827	True	20733	20733	3	2.1399	0.677	100.0	1662.7856	1662.8044	-11.3	62067.0	K.(-17.0265)CGLVPVLAENYN(203.07938)K.S	6.56	1.13099			554.93378	554.93378	1.130991	1032.2396	sp|P02787|TRFE_HUMAN	sp|P02787|TRFE_HUMAN	2205.785349711127	1222.5024128458683	H5N4F2S1
Controle_19_Slot1_19_1_8827	True	20737	20737	3	0.7054	0.4905	100.0	1664.7994	1662.8044	-7.0	25573.0	K.(-17.0265)CGLVPVLAEN(203.07938)YNK.S	6.56	0.97591			555.60504	555.60504	0.97590524	1032.2396	sp|P02787|TRFE_HUMAN	sp|P02787|TRFE_HUMAN	2204.7786441069084	1222.1714419614668	H5N4F0S2
Controle_19_Slot1_19_1_8827	True	20776	20776	3	0.7138	0.5602	100.0	1662.7915	1662.8044	-7.8	17372.0	K.(-17.0265)CGLVPVLAENYN(203.07938)K.S	6.56	1.07967			554.93573	554.93573	1.0796702	1034.5931	sp|P02787|TRFE_HUMAN	sp|P02787|TRFE_HUMAN	1913.688356050544	1125.1386957328657	H5N4F0S1
Controle_19_Slot1_19_1_8827	True	20778	20778	3	0.6661	0.7297	100.0	1662.7908	1662.8044	-8.2	49899.0	K.(-17.0265)CGLVPVLAENYN(203.07938)K.S	6.56	0.9538			554.93549	554.93549	0.95379734	1034.5931	sp|P02787|TRFE_HUMAN	sp|P02787|TRFE_HUMAN	2204.784488689145	1222.1705060242275	H5N4F0S2
Controle_19_Slot1_19_1_8827	True	20808	20808	3	0.8665	0.7477	100.0	1662.7911	1662.8044	-8.0	33625.0	K.(-17.0265)CGLVPVLAENYN(203.07938)K.S	6.56	0.99145			554.93561	554.93561	0.99144554	1035.7708	sp|P02787|TRFE_HUMAN	sp|P02787|TRFE_HUMAN	2204.7806339944827	1222.169336111038	H5N4F0S2
Controle_19_Slot1_19_1_8827	True	21373	21373	3	2.115	0.6114	100.0	1664.7953	1662.8044	-9.5	38455.0	K.(-17.0265)CGLVPVLAENYN(203.07938)K.S	6.56	1.16283			555.60364	555.60364	1.1628327	1061.6779	sp|P02787|TRFE_HUMAN	sp|P02787|TRFE_HUMAN	2204.775248975991	1222.168906837213	H5N4F0S2
Controle_19_Slot1_19_1_8827	True	21404	21404	3	1.7296	0.2178	100.0	1662.7928	1662.8044	-7.0	29302.0	K.(-17.0265)CGLVPVLAENYN(203.07938)K.S	6.56	1.1623			554.93616	554.93616	1.1623015	1062.8544	sp|P02787|TRFE_HUMAN	sp|P02787|TRFE_HUMAN	2204.772148580762	1222.1671036556086	H5N4F0S2
Controle_19_Slot1_19_1_8827	True	21430	21430	3	2.2127	0.4007	100.0	1662.7908	1662.8044	-8.2	20922.0	K.(-17.0265)CGLVPVLAENYN(203.07938)K.S	6.56	1.1457			554.93549	554.93549	1.1457032	1064.0332	sp|P02787|TRFE_HUMAN	sp|P02787|TRFE_HUMAN	2204.7835332288387	1222.1701870913623	H5N4F0S2
Controle_19_Slot1_19_1_8827	True	20864	20864	4	0.4762	0.3927	99.22630560928434	1662.7941	1662.8044	-6.2	6665.0	K.(-17.0265)CGLVPVLAENYN(203.07938)K.S	6.56	1.14995			416.45441	416.45441	1.1499492	1038.1278	sp|P02787|TRFE_HUMAN	sp|P02787|TRFE_HUMAN	3414.438641243269	1219.2942209973894
Controle_19_Slot1_19_1_8827	True	16922	16922	2	0.7909	0.2317	91.98473282442748	1679.8176	1678.8104	2.3	11383.0	K.CGLVPVLAENYNKSD.N	4.46	1.39926	1.0683	0.0	840.41272	840.41272	1.3992593	872.0746	sp|P02787|TRFE_HUMAN	sp|P02787|TRFE_HUMAN	1914.659252983396	1695.7026573589603	H5N4F2S0
Controle_19_Slot1_19_1_8827	True	17245	17245	3	1.1382	0.1235	88.97338403041825	1679.8192	1678.8104	3.2	101914.0	K.CGLVPVLAENYNKSD.N	4.46	0.94582	0.8509	0.0005	560.61163	560.61163	0.9458164	882.6712	sp|P02787|TRFE_HUMAN	sp|P02787|TRFE_HUMAN	1549.562993125915	1009.1061513123464	H4N3F2S0
Controle_19_Slot1_19_1_8827	True	17001	17001	4	1.0039	0.0854	85.35714285714285	1680.8169	1678.8104	-0.1	93533.0	K.CGLVPVLAENYNKSD.N	4.46	0.98079	0.7926	0.0	420.96011	420.96011	0.9807898	874.4289	sp|P02787|TRFE_HUMAN	sp|P02787|TRFE_HUMAN	2208.78363876837	921.8861778121816
Controle_19_Slot1_19_1_8827	True	17199	17199	4	1.8035	0.3978	100.0	1680.8248	1678.8104	4.6	256927.0	K.CGLVPVLAENYNKSD.N	4.46	0.89367	0.7926	0.0005	420.9621	420.9621	0.89366734	881.4938	sp|P02787|TRFE_HUMAN	sp|P02787|TRFE_HUMAN	2205.7940402318045	921.1407700556744	H5N4F2S1
Controle_19_Slot1_19_1_8827	True	16971	16971	2	0.4631	0.9998	100.0	1680.8203	1679.8309	-8.3	15901.0	K.CGLVPVLAENYN(203.07938)K.S	6.56	1.38939			840.91406	840.91406	1.3893867	874.4289	sp|P02787|TRFE_HUMAN	sp|P02787|TRFE_HUMAN	1913.67252420573	1695.7106426381888	H5N4F0S1
Controle_19_Slot1_19_1_8827	True	16999	16999	2	0.7841	0.3399	100.0	1680.827	1679.8309	-4.3	12132.0	K.CGLVPVLAENYN(203.07938)K.S	6.56	1.40717			840.91742	840.91742	1.4071681	874.4289	sp|P02787|TRFE_HUMAN	sp|P02787|TRFE_HUMAN	1915.6707620836376	1696.7131070802293
Controle_19_Slot1_19_1_8827	True	17057	17057	2	0.5119	0.3131	98.07692307692307	1680.8226	1679.8309	-6.9	30875.0	K.CGLVPVLAENYN(203.07938)K.S	6.56	1.44399			840.91522	840.91522	1.4439896	876.7886	sp|P02787|TRFE_HUMAN	sp|P02787|TRFE_HUMAN	2204.74878326315	1841.249926166642	H5N4F0S2
Controle_19_Slot1_19_1_8827	True	17138	17138	2	1.8937	0.506	100.0	1679.8246	1679.8309	-3.8	42120.0	K.CGLVPVLAENYN(203.07938)K.S	6.56	1.0222			840.4162	840.4162	1.0221963	879.1382	sp|P02787|TRFE_HUMAN	sp|P02787|TRFE_HUMAN
Controle_19_Slot1_19_1_8827	True	17223	17223	2	0.802	0.005	97.97979797979798	1679.8182	1679.8309	-7.6	46266.0	K.CGLVPVLAENYN(203.07938)K.S	6.56	1.46953			840.41302	840.41302	1.4695262	882.6712	sp|P02787|TRFE_HUMAN	sp|P02787|TRFE_HUMAN	2204.7575660656994	1841.2521072298948	H5N4F0S2
Controle_19_Slot1_19_1_8827	True	17272	17272	2	0.9518	0.6339	100.0	1679.8336	1679.8309	1.6	40714.0	K.CGLVPVLAEN(203.07938)YNK.S	6.56	1.03828			840.42072	840.42072	1.0382756	883.8482	sp|P02787|TRFE_HUMAN	sp|P02787|TRFE_HUMAN
Controle_19_Slot1_19_1_8827	True	17282	17282	2	0.2125	0.0214	91.22807017543859	1680.8236	1679.8309	-6.4	23535.0	K.CGLVPVLAENYN(203.07938)K.S	6.56	1.45923			840.91571	840.91571	1.4592264	885.0255	sp|P02787|TRFE_HUMAN	sp|P02787|TRFE_HUMAN	2204.75586952361	1841.253963058148	H5N4F0S2
Controle_19_Slot1_19_1_8827	True	17308	17308	2	0.9167	0.3718	100.0	1680.8184	1679.8309	-9.5	4941.0	K.CGLVPVLAENYN(203.07938)K.S	6.56	1.31305			840.91309	840.91309	1.3130469	885.0255	sp|P02787|TRFE_HUMAN	sp|P02787|TRFE_HUMAN	1549.5593574282773	1513.6530683953822	H4N3F2S0
Controle_19_Slot1_19_1_8827	True	17317	17317	2	0.4434	0.1236	95.38461538461539	1679.8191	1679.8309	-7.0	11955.0	K.CGLVPVLAENYN(203.07938)K.S	6.56	1.30642			840.41345	840.41345	1.3064239	886.2036	sp|P02787|TRFE_HUMAN	sp|P02787|TRFE_HUMAN	1548.528107385605	1513.1378336796	H4N3F0S1
Controle_19_Slot1_19_1_8827	True	17380	17380	2	0.8427	0.2099	98.83720930232558	1680.8226	1679.8309	-6.9	15625.0	K.CGLVPVLAENYN(203.07938)K.S	6.56	1.47619			840.91522	840.91522	1.4761921	888.5579	sp|P02787|TRFE_HUMAN	sp|P02787|TRFE_HUMAN	2206.7692104152643	1842.2601412671431
Controle_19_Slot1_19_1_8827	True	16513	16513	3	0.3914	0.7259	99.86187845303867	1679.8123	1679.8309	-11.1	34039.0	K.CGLVPVLAENYN(203.07938)K.S	6.56	1.03073			560.60931	560.60931	1.0307342	859.1219	sp|P02787|TRFE_HUMAN	sp|P02787|TRFE_HUMAN	2278.819406686994	1252.5226731803627	H6N5F0S1
Controle_19_Slot1_19_1_8827	True	16552	16552	3	0.287	0.6523	98.62585883822611	1679.8185	1679.8309	-7.4	32054.0	K.CGLVPVLAENYN(203.07938)K.S	6.56	1.05228			560.61139	560.61139	1.052277	860.2993	sp|P02787|TRFE_HUMAN	sp|P02787|TRFE_HUMAN	2277.817747290054	1252.1908590027008	H11N1F2S0
Controle_19_Slot1_19_1_8827	True	16575	16575	3	0.2407	0.9999	99.53550099535501	1680.8124	1679.8309	-13.0	23343.0	K.CGLVPVLAENYN(203.07938)K.S	6.56	1.00126			560.94269	560.94269	1.0012559	861.4772	sp|P02787|TRFE_HUMAN	sp|P02787|TRFE_HUMAN	2278.8138711136157	1252.5208227986077	H6N5F0S1
Controle_19_Slot1_19_1_8827	True	16606	16606	3	0.2498	0.8071	98.99053627760253	1679.8121	1679.8309	-11.2	18236.0	K.CGLVPVLAENYN(203.07938)K.S	6.56	1.05327			560.60925	560.60925	1.0532713	861.4772	sp|P02787|TRFE_HUMAN	sp|P02787|TRFE_HUMAN	2278.8278015475894	1252.5253698068616	H6N5F0S1
Controle_19_Slot1_19_1_8827	True	16630	16630	3	0.5907	0.6615	100.0	1679.8188	1679.8309	-7.2	34418.0	K.CGLVPVLAENYN(203.07938)K.S	6.56	1.05093			560.61151	560.61151	1.0509325	862.6535	sp|P02787|TRFE_HUMAN	sp|P02787|TRFE_HUMAN	2278.814423953422	1252.5231986114763	H6N5F0S1
Controle_19_Slot1_19_1_8827	True	16634	16634	3	0.3089	0.2295	97.46543778801843	1679.818	1679.8309	-7.7	23611.0	K.CGLVPVLAENYN(203.07938)K.S	6.56	0.97922			560.61121	560.61121	0.9792152	862.6535	sp|P02787|TRFE_HUMAN	sp|P02787|TRFE_HUMAN	2278.814937393638	1252.5230260998387	H6N5F0S1
Controle_19_Slot1_19_1_8827	True	16638	16638	3	0.5985	0.2712	99.4729907773386	1681.8297	1679.8309	-4.7	13337.0	K.CGLVPVLAENYN(203.07938)K.S	6.56	0.96569			561.2818	561.2818	0.96569365	862.6535	sp|P02787|TRFE_HUMAN	sp|P02787|TRFE_HUMAN	1913.6712576239531	1130.812397242828	H5N4F0S1
Controle_19_Slot1_19_1_8827	True	16730	16730	3	1.127	0.0343	100.0	1679.8174	1679.8309	-8.1	42789.0	K.CGLVPVLAENYN(203.07938)K.S	6.56	1.04183			560.61102	560.61102	1.0418279	866.1866	sp|P02787|TRFE_HUMAN	sp|P02787|TRFE_HUMAN	2059.753048506813	1179.502210873327	H5N4F1S1
Controle_19_Slot1_19_1_8827	True	16792	16792	3	1.4283	0.4365	100.0	1679.8158	1679.8309	-9.0	39713.0	K.CGLVPVLAENYN(203.07938)K.S	6.56	1.01153			560.61047	560.61047	1.0115268	868.5414	sp|P02787|TRFE_HUMAN	sp|P02787|TRFE_HUMAN	1913.6888106020417	1130.8136124270509	H5N4F0S1
Controle_19_Slot1_19_1_8827	True	16833	16833	3	1.219	0.9999	100.0	1679.8086	1679.8309	-13.3	7600.0	K.CGLVPVLAENYN(203.07938)K.S	6.56	0.96853			560.60809	560.60809	0.96853393	869.7187	sp|P02787|TRFE_HUMAN	sp|P02787|TRFE_HUMAN	1913.694382936909	1130.8130852526156	H5N4F0S1
Controle_19_Slot1_19_1_8827	True	16935	16935	3	1.7411	0.314	100.0	1679.8165	1679.8309	-8.6	52723.0	K.CGLVPVLAENYN(203.07938)K.S	6.56	1.00765			560.61072	560.61072	1.0076481	873.2507	sp|P02787|TRFE_HUMAN	sp|P02787|TRFE_HUMAN	1913.6870751995853	1130.813272004272	H5N4F0S1
Controle_19_Slot1_19_1_8827	True	16942	16942	3	1.1687	0.3469	100.0	1679.8198	1679.8309	-6.6	37590.0	K.CGLVPVLAENYN(203.07938)K.S	6.56	0.96726			560.61182	560.61182	0.9672592	873.2507	sp|P02787|TRFE_HUMAN	sp|P02787|TRFE_HUMAN	1913.6839740675157	1130.813360094112	H5N4F0S1
Controle_19_Slot1_19_1_8827	True	16945	16945	3	0.4175	0.3679	98.68585732165207	1679.8121	1679.8309	-11.2	40918.0	K.CGLVPVLAENYN(203.07938)K.S	6.56	1.0955			560.60925	560.60925	1.0954955	873.2507	sp|P02787|TRFE_HUMAN	sp|P02787|TRFE_HUMAN	2569.9118047892416	1349.553409381654	H6N5F0S2
Controle_19_Slot1_19_1_8827	True	16949	16949	3	1.2025	0.159	100.0	1680.8252	1679.8309	-5.4	27023.0	K.CGLVPVLAENYN(203.07938)K.S	6.56	0.94101			560.94696	560.94696	0.9410136	873.2507	sp|P02787|TRFE_HUMAN	sp|P02787|TRFE_HUMAN	1913.6738743923916	1130.811771077687	H5N4F0S1
Controle_19_Slot1_19_1_8827	True	16982	16982	3	0.6955	0.1523	99.47403024326101	1681.8154	1679.8309	-13.2	26465.0	K.CGLVPVLAENYN(203.07938)K.S	6.56	1.06492			561.27704	561.27704	1.0649168	874.4289	sp|P02787|TRFE_HUMAN	sp|P02787|TRFE_HUMAN	2207.780886055576	1228.8442250488345
Controle_19_Slot1_19_1_8827	True	17032	17032	3	0.8056	0.0805	99.53208556149733	1680.8156	1679.8309	-11.1	48712.0	K.CGLVPVLAENYN(203.07938)K.S	6.56	1.0601			560.94373	560.94373	1.0601044	875.6057	sp|P02787|TRFE_HUMAN	sp|P02787|TRFE_HUMAN	2204.7802426315384	1227.8440342465865	H5N4F0S2
Controle_19_Slot1_19_1_8827	True	17035	17035	3	0.6022	0.3388	99.6614759647935	1679.818	1679.8309	-7.7	25483.0	K.CGLVPVLAENYN(203.07938)K.S	6.56	1.08445			560.61121	560.61121	1.0844533	875.6057	sp|P02787|TRFE_HUMAN	sp|P02787|TRFE_HUMAN	2569.906953509246	1349.5537052052646	H6N5F0S2
Controle_19_Slot1_19_1_8827	True	17039	17039	3	0.9252	0.313	100.0	1680.8193	1679.8309	-8.9	58168.0	K.CGLVPVLAENYN(203.07938)K.S	6.56	1.06173			560.94501	560.94501	1.0617274	875.6057	sp|P02787|TRFE_HUMAN	sp|P02787|TRFE_HUMAN	2206.777471377435	1228.5110503114197
Controle_19_Slot1_19_1_8827	True	17061	17061	3	1.2289	0.2598	100.0	1680.8208	1679.8309	-8.0	61041.0	K.CGLVPVLAENYN(203.07938)K.S	6.56	1.03953			560.9455	560.9455	1.0395297	876.7886	sp|P02787|TRFE_HUMAN	sp|P02787|TRFE_HUMAN	2206.78222988568	1228.5130957365302
Controle_19_Slot1_19_1_8827	True	17235	17235	3	0.5832	0.341	99.59623149394348	1679.8154	1679.8309	-9.2	63436.0	K.CGLVPVLAENYN(203.07938)K.S	6.56	0.87863			560.61035	560.61035	0.8786311	882.6712	sp|P02787|TRFE_HUMAN	sp|P02787|TRFE_HUMAN	2204.798527926372	1227.8500629894372	H5N4F0S2
Controle_19_Slot1_19_1_8827	True	17236	17236	3	0.7554	1.0	100.0	1681.8237	1679.8309	-8.3	96637.0	K.CGLVPVLAENYN(203.07938)K.S	6.56	0.92972			561.27979	561.27979	0.9297205	882.6712	sp|P02787|TRFE_HUMAN	sp|P02787|TRFE_HUMAN	1548.560110687831	1009.1066987886564	H4N3F0S1
Controle_19_Slot1_19_1_8827	True	17261	17261	3	0.4834	0.3475	99.10600255427842	1679.8195	1679.8309	-6.8	118933.0	K.CGLVPVLAENYN(203.07938)K.S	6.56	0.92964			560.61169	560.61169	0.92964166	883.8482	sp|P02787|TRFE_HUMAN	sp|P02787|TRFE_HUMAN	2204.797420076643	1227.851050980879	H5N4F0S2
Controle_19_Slot1_19_1_8827	True	17266	17266	3	1.1007	0.1991	100.0	1680.8215	1679.8309	-7.6	130320.0	K.CGLVPVLAENYN(203.07938)K.S	6.56	0.91626			560.94574	560.94574	0.9162642	883.8482	sp|P02787|TRFE_HUMAN	sp|P02787|TRFE_HUMAN	2206.795274002203	1228.5176733524104
Controle_19_Slot1_19_1_8827	True	17288	17288	3	0.7827	0.1707	99.7946611909651	1680.8248	1679.8309	-5.6	107482.0	K.CGLVPVLAENYN(203.07938)K.S	6.56	0.89959			560.94684	560.94684	0.89958507	885.0255	sp|P02787|TRFE_HUMAN	sp|P02787|TRFE_HUMAN	2206.790547685371	1228.5172101668816
Controle_19_Slot1_19_1_8827	True	17301	17301	3	0.7565	0.3143	99.92790194664744	1679.8174	1679.8309	-8.1	50676.0	K.CGLVPVLAENYN(203.07938)K.S	6.56	0.91423			560.61102	560.61102	0.9142258	885.0255	sp|P02787|TRFE_HUMAN	sp|P02787|TRFE_HUMAN	2204.7932979618595	1227.8489703576463	H5N4F0S2
Controle_19_Slot1_19_1_8827	True	17377	17377	3	0.6644	0.344	99.93006993006993	1679.8221	1679.8309	-5.2	32573.0	K.CGLVPVLAENYN(203.07938)K.S	6.56	1.00348			560.61261	560.61261	1.0034826	887.3817	sp|P02787|TRFE_HUMAN	sp|P02787|TRFE_HUMAN	2204.7739982487974	1227.844149699531	H5N4F0S2
Controle_19_Slot1_19_1_8827	True	17384	17384	3	1.2373	0.2368	100.0	1679.818	1679.8309	-7.7	30508.0	K.CGLVPVLAENYN(203.07938)K.S	6.56	0.98551			560.61121	560.61121	0.9855138	888.5579	sp|P02787|TRFE_HUMAN	sp|P02787|TRFE_HUMAN	2204.781108235647	1227.8451091178947	H5N4F0S2
Controle_19_Slot1_19_1_8827	True	17394	17394	3	0.978	0.4409	100.0	1679.8198	1679.8309	-6.6	49478.0	K.CGLVPVLAENYN(203.07938)K.S	6.56	0.97743			560.61182	560.61182	0.97742563	888.5579	sp|P02787|TRFE_HUMAN	sp|P02787|TRFE_HUMAN	2206.7716930958923	1228.5092429187616
Controle_19_Slot1_19_1_8827	True	17758	17758	3	0.6054	0.7114	100.0	1679.8218	1679.8309	-5.5	23619.0	K.CGLVPVLAENYN(203.07938)K.S	6.56	1.05798			560.61249	560.61249	1.0579818	901.5099	sp|P02787|TRFE_HUMAN	sp|P02787|TRFE_HUMAN	2204.77652242572	1227.8448486076938	H5N4F0S2
Controle_19_Slot1_19_1_8827	True	16536	16536	4	0.7571	0.0852	99.47506561679789	1680.8207	1679.8309	-8.1	9834.0	K.CGLVPVLAENYN(203.07938)K.S	6.56	0.96255			420.96106	420.96106	0.9625466	859.1219	sp|P02787|TRFE_HUMAN	sp|P02787|TRFE_HUMAN	2278.816823100707	939.6454013021172	H6N5F0S1
Controle_19_Slot1_19_1_8827	True	16656	16656	4	1.9219	0.481	100.0	1680.819	1679.8309	-9.1	36091.0	K.CGLVPVLAENYN(203.07938)K.S	6.56	0.97476			420.96063	420.96063	0.9747599	863.832	sp|P02787|TRFE_HUMAN	sp|P02787|TRFE_HUMAN	2278.8227964060056	939.6464702060122	H6N5F0S1
Controle_19_Slot1_19_1_8827	True	16841	16841	4	1.258	0.1515	100.0	1679.8179	1679.8309	-7.8	25839.0	K.CGLVPVLAENYN(203.07938)K.S	6.56	0.99531			420.71036	420.71036	0.9953128	869.7187	sp|P02787|TRFE_HUMAN	sp|P02787|TRFE_HUMAN	2569.9176312499444	1012.419925556836	H6N5F0S2
Controle_19_Slot1_19_1_8827	True	16906	16906	4	1.8169	0.3571	100.0	1679.8208	1679.8309	-6.0	55561.0	K.CGLVPVLAENYN(203.07938)K.S	6.56	1.01635			420.71109	420.71109	1.0163548	872.0746	sp|P02787|TRFE_HUMAN	sp|P02787|TRFE_HUMAN	2569.9113092404045	1012.419078139294	H6N5F0S2
Controle_19_Slot1_19_1_8827	True	17144	17144	4	0.7025	0.2857	99.86111111111111	1679.8126	1679.8309	-10.9	7709.0	K.CGLVPVLAENYN(203.07938)K.S	6.56	0.9915			420.70905	420.70905	0.9914957	879.1382	sp|P02787|TRFE_HUMAN	sp|P02787|TRFE_HUMAN	2203.780226279941	920.8842550096444
Controle_19_Slot1_19_1_8827	True	17151	17151	4	1.7838	0.1563	100.0	1680.8215	1679.8309	-7.6	121928.0	K.CGLVPVLAENYN(203.07938)K.S	6.56	0.86657			420.96127	420.96127	0.86657107	879.1382	sp|P02787|TRFE_HUMAN	sp|P02787|TRFE_HUMAN	2204.790503148975	921.1390403035666	H5N4F0S2
Controle_19_Slot1_19_1_8827	True	17166	17166	4	2.384	0.1347	100.0	1679.8198	1679.8309	-6.6	19973.0	K.CGLVPVLAENYN(203.07938)K.S	6.56	0.91104			420.71085	420.71085	0.9110447	879.1382	sp|P02787|TRFE_HUMAN	sp|P02787|TRFE_HUMAN	2203.7798298978832	920.88594932217
Controle_19_Slot1_19_1_8827	True	17205	17205	4	1.8921	0.2686	100.0	1679.8167	1679.8309	-8.5	150137.0	K.CGLVPVLAENYN(203.07938)K.S	6.56	0.87129			420.71005	420.71005	0.8712877	881.4938	sp|P02787|TRFE_HUMAN	sp|P02787|TRFE_HUMAN	2203.8029354057726	920.8909450830234
Controle_19_Slot1_19_1_8827	True	17232	17232	4	0.4291	0.8468	100.0	1680.8224	1679.8309	-7.1	98011.0	K.CGLVPVLAEN(203.07938)YNK.S	6.56	0.90541			420.96149	420.96149	0.9054134	882.6712	sp|P02787|TRFE_HUMAN	sp|P02787|TRFE_HUMAN	2242.7482348176504	930.6287078764872
Controle_19_Slot1_19_1_8827	True	17234	17234	4	0.5829	0.8342	100.0	1680.8213	1679.8309	-7.7	124129.0	K.CGLVPVLAENYN(203.07938)K.S	6.56	0.94742			420.96121	420.96121	0.9474193	882.6712	sp|P02787|TRFE_HUMAN	sp|P02787|TRFE_HUMAN	2242.737954800216	930.6258569944872
Controle_19_Slot1_19_1_8827	True	17306	17306	4	0.439	0.7304	99.92800575953925	1679.8202	1679.8309	-6.4	92154.0	K.CGLVPVLAENYN(203.07938)K.S	6.56	0.92657			420.71094	420.71094	0.9265701	885.0255	sp|P02787|TRFE_HUMAN	sp|P02787|TRFE_HUMAN	2242.745843022329	930.6275503186368
Controle_19_Slot1_19_1_8827	True	17350	17350	4	2.2475	0.1867	100.0	1679.8136	1679.8309	-10.3	118521.0	K.CGLVPVLAENYN(203.07938)K.S	6.56	0.93198			420.70929	420.70929	0.9319781	887.3817	sp|P02787|TRFE_HUMAN	sp|P02787|TRFE_HUMAN	2204.79432368392	921.138021340044	H5N4F0S2
Controle_19_Slot1_19_1_8827	True	17358	17358	4	2.0035	0.5768	100.0	1680.8203	1679.8309	-8.3	130541.0	K.CGLVPVLAENYN(203.07938)K.S	6.56	0.913			420.96097	420.96097	0.9129991	887.3817	sp|P02787|TRFE_HUMAN	sp|P02787|TRFE_HUMAN	2204.7862825306474	921.137702560598	H5N4F0S2
Controle_19_Slot1_19_1_8827	True	17383	17383	4	0.5557	0.8289	100.0	1680.8251	1679.8309	-5.5	34154.0	K.CGLVPVLAENYN(203.07938)K.S	6.56	1.04308			420.96216	420.96216	1.043084	888.5579	sp|P02787|TRFE_HUMAN	sp|P02787|TRFE_HUMAN	2861.01344085388	1085.1956612501856	H6N5F0S3
Controle_19_Slot1_19_1_8827	True	17400	17400	4	0.5938	0.8482	100.0	1680.8223	1679.8309	-7.2	52095.0	K.CGLVPVLAENYN(203.07938)K.S	6.56	1.01665			420.96146	420.96146	1.016646	888.5579	sp|P02787|TRFE_HUMAN	sp|P02787|TRFE_HUMAN	2861.0042494791464	1085.1926636091373	H6N5F0S3
Controle_19_Slot1_19_1_8827	True	17273	17273	3	0.6079	0.518	92.99145299145299	1250.615	1250.6263	-9.1	19416.0	V.PVLAENYN(203.07938)K.S	6.56	0.96285			417.54355	417.54355	0.96285003	883.8482	sp|P02787|TRFE_HUMAN	sp|P02787|TRFE_HUMAN	1815.713839674141	955.0883764636558	H6N2F1S1
Controle_19_Slot1_19_1_8827	True	22681	22681	3	0.3067	0.6771	73.75803623611922	1250.6237	1250.6263	-2.1	56944.0	V.PVLAENYN(203.07938)K.S	6.56	1.03116			417.54645	417.54645	1.0311648	1120.5536	sp|P02787|TRFE_HUMAN	sp|P02787|TRFE_HUMAN	1865.199936592372	971.5866227901344
Controle_19_Slot1_19_1_8827	True	16902	16902	4	1.2546	0.9075	100.0	1251.6232	1250.6263	-5.2	44527.0	V.PVLAENYN(203.07938)K.S	6.56	0.93909			313.66168	313.66168	0.9390896	872.0746	sp|P02787|TRFE_HUMAN	sp|P02787|TRFE_HUMAN	2342.885214360097	848.3631377975355	H1N5F2S3,H8N3F1S1
Controle_19_Slot1_19_1_8827	True	16909	16909	4	0.6832	0.8787	99.58847736625515	1250.622	1250.6263	-3.5	39961.0	V.PVLAENYN(203.07938)K.S	6.56	0.95869			313.41138	313.41138	0.95868856	872.0746	sp|P02787|TRFE_HUMAN	sp|P02787|TRFE_HUMAN	2342.8893237751936	848.3638452625072	H1N5F2S3,H8N3F1S1
Controle_19_Slot1_19_1_8827	True	17036	17036	4	1.4128	0.0344	97.11846318036285	1251.6199	1250.6263	-7.8	56707.0	V.PVLAENYN(203.07938)K.S	6.56	0.98463			313.66086	313.66086	0.9846314	875.6057	sp|P02787|TRFE_HUMAN	sp|P02787|TRFE_HUMAN	2633.977708353255	921.1354387614228	H1N5F2S4,H8N3F1S2
Controle_19_Slot1_19_1_8827	True	17078	17078	4	0.4591	0.6995	90.77669902912622	1250.6173	1250.6263	-7.2	21465.0	V.PVLAENYN(203.07938)K.S	6.56	0.98054			313.41022	313.41022	0.9805393	876.7886	sp|P02787|TRFE_HUMAN	sp|P02787|TRFE_HUMAN	2779.046175095095	957.4018966667624	H8N3F0S3
Controle_19_Slot1_19_1_8827	True	17100	17100	4	1.1926	0.6281	100.0	1250.6211	1250.6263	-4.2	45451.0	V.PVLAENYN(203.07938)K.S	6.56	0.98682			313.41116	313.41116	0.98681575	877.9615	sp|P02787|TRFE_HUMAN	sp|P02787|TRFE_HUMAN	2633.9842629279265	921.1373900633344	H1N5F2S4,H8N3F1S2
Controle_19_Slot1_19_1_8827	True	17105	17105	4	1.0308	0.7503	100.0	1250.6249	1250.6263	-1.2	25505.0	V.PVLAENYN(203.07938)K.S	6.56	1.00089			313.41211	313.41211	1.0008854	877.9615	sp|P02787|TRFE_HUMAN	sp|P02787|TRFE_HUMAN	2633.9824897611998	921.1378818122356	H1N5F2S4,H8N3F1S2
Controle_19_Slot1_19_1_8827	True	17226	17226	4	0.3025	0.8271	80.50734312416556	1250.6213	1250.6263	-4.0	427616.0	V.PVLAENYN(203.07938)K.S	6.56	0.98605			313.41122	313.41122	0.9860488	882.6712	sp|P02787|TRFE_HUMAN	sp|P02787|TRFE_HUMAN	2633.9903712656137	921.1389770713416	H1N5F2S4,H8N3F1S2
Controle_19_Slot1_19_1_8827	True	17286	17286	4	1.0769	0.34	97.93340987370837	1250.6226	1250.6263	-3.0	33789.0	V.PVLAENYN(203.07938)K.S	6.56	1.00868			313.41153	313.41153	1.0086769	885.0255	sp|P02787|TRFE_HUMAN	sp|P02787|TRFE_HUMAN	2671.923353228852	930.6225143723676
Controle_19_Slot1_19_1_8827	True	17300	17300	4	0.5941	0.8816	98.21640903686088	1250.621	1250.6263	-4.3	33599.0	V.PVLAENYN(203.07938)K.S	6.56	0.96625			313.41113	313.41113	0.9662508	885.0255	sp|P02787|TRFE_HUMAN	sp|P02787|TRFE_HUMAN	2671.9454269921694	930.627624638034
Controle_19_Slot1_19_1_8827	True	17321	17321	4	1.2611	0.6754	100.0	1250.6207	1250.6263	-4.5	137581.0	V.PVLAENYN(203.07938)K.S	6.56	0.9475			313.41107	313.41107	0.94749796	886.2036	sp|P02787|TRFE_HUMAN	sp|P02787|TRFE_HUMAN	2633.9893159777725	921.138540391555	H1N5F2S4,H8N3F1S2
Controle_19_Slot1_19_1_8827	True	17589	17589	4	0.7708	0.9514	100.0	1251.6304	1250.6263	0.5	38040.0	V.PVLAENYN(203.07938)K.S	6.56	1.00803			313.66348	313.66348	1.0080347	895.6231	sp|P02787|TRFE_HUMAN	sp|P02787|TRFE_HUMAN	2785.9700436131707	959.13613090781
Controle_19_Slot1_19_1_8827	True	17700	17700	4	0.7721	0.7331	99.08735332464146	1250.6178	1250.6263	-6.8	151044.0	V.PVLAENYN(203.07938)K.S	6.56	1.00639			313.41034	313.41034	1.0063901	900.3337	sp|P02787|TRFE_HUMAN	sp|P02787|TRFE_HUMAN	2785.9762548476515	959.1345622788702
Controle_19_Slot1_19_1_8827	True	15323	15323	5	0.8371	0.7899	99.54614220877458	1250.6171	1250.6263	-7.4	66244.0	V.PVLAENYN(203.07938)K.S	6.56	0.96211			250.92969	250.92969	0.96211374	810.8448	sp|P02787|TRFE_HUMAN	sp|P02787|TRFE_HUMAN	3223.273781341834	854.9685616057722
Controle_19_Slot1_19_1_8827	True	16232	16232	5	0.6315	0.1615	78.88239116309292	1251.619	1250.6263	-8.5	8792.0	V.PVLAENYN(203.07938)K.S	6.56	1.02692			251.13007	251.13007	1.0269177	844.9919	sp|P02787|TRFE_HUMAN	sp|P02787|TRFE_HUMAN	3960.5493287051727	1002.424058187224
Controle_19_Slot1_19_1_8827	True	16277	16277	5	0.827	0.9994	100.0	1250.6199	1250.6263	-5.2	25194.0	V.PVLAEN(203.07938)YNK.S	6.56	1.02767			250.93025	250.93025	1.0276703	847.3479	sp|P02787|TRFE_HUMAN	sp|P02787|TRFE_HUMAN	3960.546462135073	1002.4236666947926
Controle_19_Slot1_19_1_8827	True	20698	20698	5	1.0081	1.0	100.0	1251.6234	1250.6263	-5.0	110039.0	V.PVLAENYN(203.07938)K.S	6.56	1.02134			251.13097	251.13097	1.0213367	1031.0605	sp|P02787|TRFE_HUMAN	sp|P02787|TRFE_HUMAN	3613.455617347174	933.0062101389644
Controle_19_Slot1_19_1_8827	True	23733	23733	5	0.6932	1.0	100.0	1250.6193	1250.6263	-5.7	34736.0	V.PVLAENYN(203.07938)K.S	6.56	1.04061			250.93011	250.93011	1.0406058	1175.8958	sp|P02787|TRFE_HUMAN	sp|P02787|TRFE_HUMAN	4460.731032637046	1102.4604397178018
Controle_19_Slot1_19_1_8827	True	8024	8024	2	0.6131	0.1663	74.70489038785834	2277.02	2275.0073	2.6	5193.0	K.KDSSLCKLCMGSGLN(203.07938)LCE.P	6.23	1.16457			1139.01392	1139.01392	1.1645705	530.6015	sp|P02787|TRFE_HUMAN	sp|P02787|TRFE_HUMAN
Controle_19_Slot1_19_1_8827	True	9607	9607	2	0.7389	0.1101	79.1044776119403	2731.123	2729.1885	-26.4	1133.0	K.DSSLCKLCMGSGLNLCEPNN(203.07938)KE.G	4.72	1.14712			1366.06543	1366.06543	1.1471215	588.2988	sp|P02787|TRFE_HUMAN	sp|P02787|TRFE_HUMAN
Controle_19_Slot1_19_1_8827	True	15762	15762	2	2.3627	0.8144	100.0	1706.7727	1706.7659	4.0	27805.0	K.LCMGSGLNLCEPNNK.E	5.69	1.0113	1.072	0.0002	853.89026	853.89026	1.0112963	826.1531	sp|P02787|TRFE_HUMAN	sp|P02787|TRFE_HUMAN
Controle_19_Slot1_19_1_8827	True	9755	9755	2	1.3136	0.875	100.0	1302.6102	1302.6107	-0.4	57570.0	M.GSGLNLCEPNNK.E	6.56	0.91129	0.9264	0.2855	651.80902	651.80902	0.91128504	593.0092	sp|P02787|TRFE_HUMAN	sp|P02787|TRFE_HUMAN
Controle_19_Slot1_19_1_8827	True	14362	14362	3	0.3333	0.8741	93.29320722269992	2554.1333	2552.14	-5.2	16543.0	G.(-17.0265)LNLCEPNN(203.07938)KEGYYGYTGAFR.C	6.56	1.10932			852.04962	852.04962	1.1093202	771.9847	sp|P02787|TRFE_HUMAN	sp|P02787|TRFE_HUMAN	1481.6441356260375	1277.5711702751885
Controle_19_Slot1_19_1_8827	True	492	492	1	1.1236	0.4733	0.0	1166.5891	1166.5913	-1.9	4888.0	K.HQTVPQNTGGK.N	9.08	1.48459			1166.58911	1166.58911	1.4845918	36.8366	sp|P02787|TRFE_HUMAN	sp|P02787|TRFE_HUMAN
Controle_19_Slot1_19_1_8827	True	172	172	2	2.1517	0.1473	100.0	1166.5919	1166.5913	0.5	49081.0	K.HQTVPQNTGGK.N	9.08	0.86261	0.8715	0.4973	583.79987	583.79987	0.8626115	13.2875	sp|P02787|TRFE_HUMAN	sp|P02787|TRFE_HUMAN
Controle_19_Slot1_19_1_8827	True	181	181	2	2.0105	0.8584	100.0	1166.592	1166.5913	0.6	52142.0	K.HQTVPQNTGGK.N	9.08	0.86523	0.8715	0.6256	583.79993	583.79993	0.8652314	14.4646	sp|P02787|TRFE_HUMAN	sp|P02787|TRFE_HUMAN
Controle_19_Slot1_19_1_8827	True	276	276	2	1.8945	0.8157	100.0	1166.5912	1166.5913	-0.1	69600.0	K.HQTVPQNTGGK.N	9.08	0.86354	0.8715	0.5413	583.7995	583.7995	0.8635377	21.5305	sp|P02787|TRFE_HUMAN	sp|P02787|TRFE_HUMAN
Controle_19_Slot1_19_1_8827	True	277	277	2	1.3425	0.6796	100.0	1166.5878	1166.5913	-3.0	4673.0	K.HQTVPQNTGGK.N	9.08	0.80432	0.8715	0.0	583.79779	583.79779	0.80431944	21.5305	sp|P02787|TRFE_HUMAN	sp|P02787|TRFE_HUMAN
Controle_19_Slot1_19_1_8827	True	313	313	2	2.1744	0.7576	100.0	1166.5933	1166.5913	1.7	24501.0	K.HQTVPQNTGGK.N	9.08	0.82853	0.8715	0.0011	583.80054	583.80054	0.82852876	23.8837	sp|P02787|TRFE_HUMAN	sp|P02787|TRFE_HUMAN
Controle_19_Slot1_19_1_8827	True	314	314	2	2.0625	0.0306	100.0	1166.5927	1166.5913	1.2	15445.0	K.HQTVPQNTGGK.N	9.08	0.77147	0.8715	0.0	583.80023	583.80023	0.7714692	23.8837	sp|P02787|TRFE_HUMAN	sp|P02787|TRFE_HUMAN
Controle_19_Slot1_19_1_8827	True	318	318	2	2.135	0.7902	100.0	1166.5968	1166.5913	4.7	34543.0	K.HQTVPQNTGGK.N	9.08	0.75354	0.8715	0.0	583.80231	583.80231	0.7535372	23.8837	sp|P02787|TRFE_HUMAN	sp|P02787|TRFE_HUMAN
Controle_19_Slot1_19_1_8827	True	328	328	2	2.1826	0.0241	100.0	1166.5895	1166.5913	-1.6	46747.0	K.HQTVPQNTGGK.N	9.08	0.74747	0.8715	0.0	583.79865	583.79865	0.7474659	25.0614	sp|P02787|TRFE_HUMAN	sp|P02787|TRFE_HUMAN
Controle_19_Slot1_19_1_8827	True	344	344	2	2.4527	0.7974	100.0	1166.5902	1166.5913	-0.9	44853.0	K.HQTVPQNTGGK.N	9.08	0.74729	0.8715	0.0	583.79901	583.79901	0.7472905	26.2394	sp|P02787|TRFE_HUMAN	sp|P02787|TRFE_HUMAN
Controle_19_Slot1_19_1_8827	True	353	353	2	2.1191	0.7324	100.0	1166.5875	1166.5913	-3.2	6480.0	K.HQTVPQNTGGK.N	9.08	0.77769	0.8715	0.0	583.79767	583.79767	0.7776891	26.2394	sp|P02787|TRFE_HUMAN	sp|P02787|TRFE_HUMAN
Controle_19_Slot1_19_1_8827	True	360	360	2	2.1946	0.6553	100.0	1166.5924	1166.5913	0.9	28937.0	K.HQTVPQNTGGK.N	9.08	0.79879	0.8715	0.0	583.80011	583.80011	0.7987881	27.417	sp|P02787|TRFE_HUMAN	sp|P02787|TRFE_HUMAN
Controle_19_Slot1_19_1_8827	True	366	366	2	1.8198	0.6427	100.0	1166.5885	1166.5913	-2.4	36151.0	K.HQTVPQNTGGK.N	9.08	0.75526	0.8715	0.0	583.79816	583.79816	0.7552598	27.417	sp|P02787|TRFE_HUMAN	sp|P02787|TRFE_HUMAN
Controle_19_Slot1_19_1_8827	True	379	379	2	2.4962	0.037	100.0	1166.5906	1166.5913	-0.6	53224.0	K.HQTVPQNTGGK.N	9.08	0.75795	0.8715	0.0	583.79919	583.79919	0.7579513	28.5938	sp|P02787|TRFE_HUMAN	sp|P02787|TRFE_HUMAN
Controle_19_Slot1_19_1_8827	True	395	395	2	1.919	0.5444	100.0	1166.5905	1166.5913	-0.7	52470.0	K.HQTVPQNTGGK.N	9.08	0.78769	0.8715	0.0	583.79913	583.79913	0.78768724	29.772	sp|P02787|TRFE_HUMAN	sp|P02787|TRFE_HUMAN
Controle_19_Slot1_19_1_8827	True	417	417	2	2.5413	0.0789	100.0	1166.5914	1166.5913	0.1	14688.0	K.HQTVPQNTGGK.N	9.08	0.81001	0.8715	0.0	583.79962	583.79962	0.8100076	30.9486	sp|P02787|TRFE_HUMAN	sp|P02787|TRFE_HUMAN
Controle_19_Slot1_19_1_8827	True	209	209	1	0.7622	0.2762	96.29629629629629	701.35864	701.35767	1.4	11246.0	V.PQNTGGK.N	9.08	1.10222			701.35864	701.35864	1.1022233	16.819	sp|P02787|TRFE_HUMAN	sp|P02787|TRFE_HUMAN
Controle_19_Slot1_19_1_8827	True	222	222	1	1.0597	0.0005	96.15384615384616	701.3552	701.35767	-3.5	14582.0	V.PQNTGGK.N	9.08	1.10275			701.35522	701.35522	1.1027455	17.9968	sp|P02787|TRFE_HUMAN	sp|P02787|TRFE_HUMAN
Controle_19_Slot1_19_1_8827	True	243	243	1	0.8762	0.0074	90.625	701.35736	701.35767	-0.4	12129.0	V.PQNTGGK.N	9.08	1.10385			701.35736	701.35736	1.1038542	19.1747	sp|P02787|TRFE_HUMAN	sp|P02787|TRFE_HUMAN
Controle_19_Slot1_19_1_8827	True	259	259	1	1.0277	0.731	100.0	701.35516	701.35767	-3.6	16555.0	V.PQNTGGK.N	9.08	1.09995			701.35516	701.35516	1.0999477	20.3524	sp|P02787|TRFE_HUMAN	sp|P02787|TRFE_HUMAN
Controle_19_Slot1_19_1_8827	True	496	496	1	1.0332	0.365	92.85714285714286	701.35944	701.35767	2.5	5185.0	V.PQNTGGK.N	9.08	1.11373			701.35944	701.35944	1.1137259	36.8366	sp|P02787|TRFE_HUMAN	sp|P02787|TRFE_HUMAN
Controle_19_Slot1_19_1_8827	True	566	566	1	1.0214	0.5345	90.0	701.3582	701.35767	0.8	6819.0	V.PQNTGGK.N	9.08	1.13442			701.35822	701.35822	1.1344218	38.0134	sp|P02787|TRFE_HUMAN	sp|P02787|TRFE_HUMAN
Controle_19_Slot1_19_1_8827	True	19576	19576	5	1.9169	0.6037	100.0	3102.4604	3100.4727	-6.1	199723.0	K.ILRQQQHLFGSN(203.07938)VTDCSGNFCLFR.S	8.01	0.907			621.29834	621.29834	0.9069977	980.4087	sp|P02787|TRFE_HUMAN	sp|P02787|TRFE_HUMAN	2204.79121597469	1021.2407306640632	H5N4F0S2
Controle_19_Slot1_19_1_8827	True	19618	19618	5	1.4522	0.9999	100.0	3101.4575	3100.4727	-6.0	320906.0	K.ILRQQQHLFGSN(203.07938)VTDCSGNFCLFR.S	8.01	0.8953			621.09778	621.09778	0.8952973	982.764	sp|P02787|TRFE_HUMAN	sp|P02787|TRFE_HUMAN	2203.7994011996298	1021.041760735478
Controle_19_Slot1_19_1_8827	True	19640	19640	5	1.5443	1.0	100.0	3101.448	3100.4727	-9.0	198625.0	K.ILRQQQHLFGSN(203.07938)VTDCSGNFCLFR.S	8.01	0.89879			621.09589	621.09589	0.89879465	983.9412	sp|P02787|TRFE_HUMAN	sp|P02787|TRFE_HUMAN	2204.813964704445	1021.242821675952	H5N4F0S2
Controle_19_Slot1_19_1_8827	True	19650	19650	5	1.1031	1.0	100.0	3101.4534	3100.4727	-7.3	54159.0	K.ILRQQQHLFGSN(203.07938)VTDCSGNFCLFR.S	8.01	0.98812			621.09692	621.09692	0.98811835	983.9412	sp|P02787|TRFE_HUMAN	sp|P02787|TRFE_HUMAN	2204.7800955821017	1021.2370718120626	H5N4F0S2
Controle_19_Slot1_19_1_8827	True	19706	19706	5	1.2931	0.9999	100.0	3102.447	3100.4727	-10.4	107781.0	K.ILRQQQHLFGSN(203.07938)VTDCSGNFCLFR.S	8.01	0.91732			621.29565	621.29565	0.9173196	986.2973	sp|P02787|TRFE_HUMAN	sp|P02787|TRFE_HUMAN	2204.820799322794	1021.2439313405132	H5N4F0S2
Controle_19_Slot1_19_1_8827	True	10158	10158	3	0.5109	1.0	98.74055415617129	1736.7401	1736.7544	-8.2	50870.0	R.QQQHLFGSN(203.07938)VTDC.S	5.36	1.0389			579.58527	579.58527	1.0389031	609.4932	sp|P02787|TRFE_HUMAN	sp|P02787|TRFE_HUMAN	2204.77440198018	1246.8169090002166	H5N4F0S2
Controle_19_Slot1_19_1_8827	True	10192	10192	3	0.3161	0.6252	76.47427854454203	1737.7467	1736.7544	-6.4	15942.0	R.QQQHLFGSN(203.07938)VTDC.S	5.36	1.01971			579.92078	579.92078	1.019708	611.8474	sp|P02787|TRFE_HUMAN	sp|P02787|TRFE_HUMAN	2204.772676909411	1246.818540946243	H5N4F0S2
Controle_19_Slot1_19_1_8827	True	10203	10203	3	0.6917	0.6533	97.56906077348066	1737.7482	1736.7544	-5.5	19290.0	R.QQQHLFGSN(203.07938)VTDC.S	5.36	1.00268			579.92126	579.92126	1.0026788	611.8474	sp|P02787|TRFE_HUMAN	sp|P02787|TRFE_HUMAN	2203.769744555344	1246.4847086154632
Controle_19_Slot1_19_1_8827	True	10237	10237	3	0.517	0.6384	93.717277486911	1736.7473	1736.7544	-4.1	16500.0	R.QQQHLFGSN(203.07938)VTDC.S	5.36	1.04647			579.58765	579.58765	1.0464654	614.2026	sp|P02787|TRFE_HUMAN	sp|P02787|TRFE_HUMAN	2203.774195578699	1246.485891588016
Controle_19_Slot1_19_1_8827	True	10170	10170	4	0.8562	1.0	100.0	1737.7424	1736.7544	-8.8	39373.0	R.QQQHLFGSN(203.07938)VTDC.S	5.36	0.84883			435.1915	435.1915	0.84883386	610.6709	sp|P02787|TRFE_HUMAN	sp|P02787|TRFE_HUMAN	2204.7816853794825	935.3670731296602	H5N4F0S2
Controle_19_Slot1_19_1_8827	True	10174	10174	4	1.1971	1.0	100.0	1736.7498	1736.7544	-2.7	37080.0	R.QQQHLFGSN(203.07938)VTDC.S	5.36	0.8656			434.94333	434.94333	0.86559546	610.6709	sp|P02787|TRFE_HUMAN	sp|P02787|TRFE_HUMAN	2204.776319050805	935.367547100072	H5N4F0S2
Controle_19_Slot1_19_1_8827	True	10908	10908	3	0.3283	0.7988	89.5142636854279	1977.8036	1977.8243	-10.5	20749.0	R.(-17.0265)QQQHLFGSN(203.07938)VTDCSGN.F	5.36	1.06111			659.93976	659.93976	1.0611086	643.6394	sp|P02787|TRFE_HUMAN	sp|P02787|TRFE_HUMAN	2204.780177428594	1327.173322278352	H5N4F0S2
Controle_19_Slot1_19_1_8827	True	9415	9415	3	0.5022	0.9937	98.8607594936709	1994.8484	1994.8508	-1.2	40536.0	R.QQQHLFGSN(203.07938)VTDCSGN.F	5.36	1.06933			665.62134	665.62134	1.0693291	581.2335	sp|P02787|TRFE_HUMAN	sp|P02787|TRFE_HUMAN	2204.7590993501462	1332.8478779800382	H5N4F0S2
Controle_19_Slot1_19_1_8827	True	9340	9340	4	0.5055	1.0	98.9795918367347	1995.8511	1994.8508	-1.6	90054.0	R.QQQHLFGSN(203.07938)VTDCSGN.F	5.36	0.84531			499.71866	499.71866	0.8453067	577.7009	sp|P02787|TRFE_HUMAN	sp|P02787|TRFE_HUMAN	2204.770739925233	999.8914883403776	H5N4F0S2
Controle_19_Slot1_19_1_8827	True	9418	9418	4	1.3305	0.9314	100.0	1995.8523	1994.8508	-0.9	59556.0	R.QQQHLFGSN(203.07938)VTDCSGN.F	5.36	0.84107			499.71896	499.71896	0.8410678	581.2335	sp|P02787|TRFE_HUMAN	sp|P02787|TRFE_HUMAN	2204.773530080805	999.892493820185	H5N4F0S2
Controle_19_Slot1_19_1_8827	True	9435	9435	4	1.2802	0.9489	100.0	1994.8511	1994.8508	0.1	86992.0	R.QQQHLFGSN(203.07938)VTDCSGN.F	5.36	0.84497			499.46866	499.46866	0.84496796	581.2335	sp|P02787|TRFE_HUMAN	sp|P02787|TRFE_HUMAN	2207.7827126794787	1000.6444799979856
Controle_19_Slot1_19_1_8827	True	15906	15906	3	1.4244	0.8061	100.0	2125.873	2124.8928	-10.9	15931.0	R.(-17.0265)QQQHLFGSN(203.07938)VTDCSGNF.C	5.36	1.08824			709.29626	709.29626	1.0882416	832.0391	sp|P02787|TRFE_HUMAN	sp|P02787|TRFE_HUMAN	2204.773940238336	1376.1944653595322	H5N4F0S2
Controle_19_Slot1_19_1_8827	True	15930	15930	3	2.0711	0.9687	100.0	2125.8674	2124.8928	-13.5	22270.0	R.(-17.0265)QQQHLFGSN(203.07938)VTDCSGNF.C	5.36	1.10361			709.29437	709.29437	1.1036108	833.2172	sp|P02787|TRFE_HUMAN	sp|P02787|TRFE_HUMAN	2204.7853820236983	1376.196386174135	H5N4F0S2
Controle_19_Slot1_19_1_8827	True	15941	15941	3	0.9116	0.9999	100.0	2125.872	2124.8928	-11.3	31473.0	R.(-17.0265)QQQHLFGSN(203.07938)VTDCSGNF.C	5.36	1.06473			709.2959	709.2959	1.0647335	833.2172	sp|P02787|TRFE_HUMAN	sp|P02787|TRFE_HUMAN	2205.78867974863	1376.5323423228929	H5N4F2S1
Controle_19_Slot1_19_1_8827	True	16009	16009	3	0.5161	1.0	99.2084432717678	2125.8774	2124.8928	-8.8	21262.0	R.(-17.0265)QQQHLFGSN(203.07938)VTDCSGNF.C	5.36	1.09621			709.29767	709.29767	1.0962063	836.7495	sp|P02787|TRFE_HUMAN	sp|P02787|TRFE_HUMAN	2205.7751235575533	1376.5295869680451	H5N4F2S1
Controle_19_Slot1_19_1_8827	True	14337	14337	3	1.6016	1.0	100.0	2142.916	2141.9192	-3.0	59518.0	R.QQQHLFGSN(203.07938)VTDCSGNF.C	5.36	1.10255			714.97723	714.97723	1.1025513	770.8073	sp|P02787|TRFE_HUMAN	sp|P02787|TRFE_HUMAN	2206.7708227090898	1382.541049067897
Controle_19_Slot1_19_1_8827	True	14344	14344	3	0.8982	0.9111	100.0	2142.919	2141.9192	-1.7	35780.0	R.QQQHLFGSN(203.07938)VTDCSGNF.C	5.36	1.10385			714.97821	714.97821	1.1038507	771.9847	sp|P02787|TRFE_HUMAN	sp|P02787|TRFE_HUMAN	2206.767660776723	1382.5409495616152
Controle_19_Slot1_19_1_8827	True	14376	14376	3	1.2945	0.1717	97.58771929824562	2141.8962	2141.9192	-10.7	56854.0	R.QQQHLFGSN(203.07938)VTDCSGNF.C	5.36	1.10006			714.63727	714.63727	1.1000582	773.1619	sp|P02787|TRFE_HUMAN	sp|P02787|TRFE_HUMAN	2204.779830952128	1381.8707307667978	H5N4F0S2
Controle_19_Slot1_19_1_8827	True	14436	14436	3	0.9245	0.9758	100.0	2143.917	2141.9192	-4.2	59212.0	R.QQQHLFGSN(203.07938)VTDCSGNF.C	5.36	1.08651			715.31085	715.31085	1.0865079	775.5178	sp|P02787|TRFE_HUMAN	sp|P02787|TRFE_HUMAN	2206.765428001689	1382.539544203035
Controle_19_Slot1_19_1_8827	True	14347	14347	4	1.7038	0.9013	100.0	2142.9194	2141.9192	-1.5	75696.0	R.QQQHLFGSN(203.07938)VTDCSGNF.C	5.36	0.88069			536.48572	536.48572	0.8806854	771.9847	sp|P02787|TRFE_HUMAN	sp|P02787|TRFE_HUMAN	2204.784432640169	1036.6619994589705	H5N4F0S2
Controle_19_Slot1_19_1_8827	True	14351	14351	4	2.2462	1.0	100.0	2141.9133	2141.9192	-2.7	39847.0	R.QQQHLFGSN(203.07938)VTDCSGNF.C	5.36	0.928			536.23419	536.23419	0.92799723	771.9847	sp|P02787|TRFE_HUMAN	sp|P02787|TRFE_HUMAN	2204.7690150296207	1036.656625642916	H5N4F0S2
Controle_19_Slot1_19_1_8827	True	14368	14368	4	1.5741	0.9494	100.0	2143.9307	2141.9192	2.2	32631.0	R.QQQHLFGSN(203.07938)VTDCSGNF.C	5.36	0.9564			536.73853	536.73853	0.95640194	771.9847	sp|P02787|TRFE_HUMAN	sp|P02787|TRFE_HUMAN	2204.753859922645	1036.657115195626	H5N4F0S2
Controle_19_Slot1_19_1_8827	True	14378	14378	4	2.8875	0.9756	100.0	2142.9138	2141.9192	-4.1	36355.0	R.QQQHLFGSN(203.07938)VTDCSGNF.C	5.36	0.95392			536.48431	536.48431	0.9539187	773.1619	sp|P02787|TRFE_HUMAN	sp|P02787|TRFE_HUMAN	2204.764861928292	1036.6556868672108	H5N4F0S2
Controle_19_Slot1_19_1_8827	True	14385	14385	4	1.8731	0.9837	100.0	2142.9233	2141.9192	0.4	45096.0	R.QQQHLFGSN(203.07938)VTDCSGNF.C	5.36	0.91171			536.48669	536.48669	0.91171044	773.1619	sp|P02787|TRFE_HUMAN	sp|P02787|TRFE_HUMAN	2204.7637148094195	1036.6577872886453	H5N4F0S2
Controle_19_Slot1_19_1_8827	True	14443	14443	4	2.523	0.9219	100.0	2141.9111	2141.9192	-3.8	54020.0	R.QQQHLFGSN(203.07938)VTDCSGNF.C	5.36	0.89661			536.23364	536.23364	0.8966147	775.5178	sp|P02787|TRFE_HUMAN	sp|P02787|TRFE_HUMAN	2204.781810511784	1036.6592423230793	H5N4F0S2
Controle_19_Slot1_19_1_8827	True	14496	14496	4	1.091	1.0	100.0	2142.9146	2141.9192	-3.7	81354.0	R.QQQHLFGSN(203.07938)VTDCSGNF.C	5.36	0.8652			536.4845	536.4845	0.8652014	777.8724	sp|P02787|TRFE_HUMAN	sp|P02787|TRFE_HUMAN	2204.788625302099	1036.6618112736671	H5N4F0S2
Controle_19_Slot1_19_1_8827	True	13441	13441	3	0.4831	1.0	98.7452948557089	2302.947	2301.95	-2.7	30764.0	R.QQQHLFGSN(203.07938)VTDCSGNFC.L	5.36	1.11387			768.32092	768.32092	1.1138706	739.0164	sp|P02787|TRFE_HUMAN	sp|P02787|TRFE_HUMAN	2204.759155664244	1435.2141761014914	H5N4F0S2
Controle_19_Slot1_19_1_8827	True	13469	13469	3	0.25	1.0	90.0865460267506	2303.9424	2301.95	-6.2	70091.0	R.QQQHLFGSN(203.07938)VTDCSGNFC.L	5.36	1.12322			768.65265	768.65265	1.1232172	740.1938	sp|P02787|TRFE_HUMAN	sp|P02787|TRFE_HUMAN	2208.800161295049	1436.5595568412234
Controle_19_Slot1_19_1_8827	True	13550	13550	3	0.4671	1.0	98.42424242424242	2303.9417	2301.95	-6.5	35432.0	R.QQQHLFGSN(203.07938)VTDCSGNFC.L	5.36	1.09827			768.6524	768.6524	1.0982734	742.5479	sp|P02787|TRFE_HUMAN	sp|P02787|TRFE_HUMAN	2208.7795853444327	1436.5524942966365
Controle_19_Slot1_19_1_8827	True	13457	13457	4	0.9018	1.0	100.0	2302.9512	2301.95	-0.9	158104.0	R.QQQHLFGSN(203.07938)VTDCSGNFC.L	5.36	0.87867			576.49365	576.49365	0.8786677	739.0164	sp|P02787|TRFE_HUMAN	sp|P02787|TRFE_HUMAN	2206.853147862961	1077.1871162146188
Controle_19_Slot1_19_1_8827	True	13477	13477	4	1.3149	1.0	100.0	2302.942	2301.95	-5.0	76131.0	R.QQQHLFGSN(203.07938)VTDCSGNFC.L	5.36	0.86979			576.49133	576.49133	0.8697946	740.1938	sp|P02787|TRFE_HUMAN	sp|P02787|TRFE_HUMAN	2204.7930524803733	1076.6697447971087	H5N4F0S2
Controle_19_Slot1_19_1_8827	True	13566	13566	4	0.901	1.0	100.0	2302.9473	2301.95	-2.6	40617.0	R.QQQHLFGSN(203.07938)VTDCSGNFC.L	5.36	0.93432			576.49268	576.49268	0.9343226	743.725	sp|P02787|TRFE_HUMAN	sp|P02787|TRFE_HUMAN	2204.7711210214684	1076.665609642428	H5N4F0S2
Controle_19_Slot1_19_1_8827	True	18630	18630	4	1.0815	0.9997	100.0	2416.0278	2415.034	-3.9	136160.0	R.QQQHLFGSN(203.07938)VTDCSGNFCL.F	5.36	0.83497			604.76282	604.76282	0.8349653	936.8389	sp|P02787|TRFE_HUMAN	sp|P02787|TRFE_HUMAN	2204.796481281012	1104.942092403799	H5N4F0S2
Controle_19_Slot1_19_1_8827	True	18664	18664	4	1.667	1.0	100.0	2416.0278	2415.034	-3.9	90270.0	R.QQQHLFGSN(203.07938)VTDCSGNFCL.F	5.36	0.85378			604.76282	604.76282	0.85378003	939.1934	sp|P02787|TRFE_HUMAN	sp|P02787|TRFE_HUMAN	2204.7960857005883	1104.9419753729003	H5N4F0S2
Controle_19_Slot1_19_1_8827	True	18732	18732	4	0.5265	1.0	99.45578231292517	2416.0261	2415.034	-4.6	113186.0	R.QQQHLFGSN(203.07938)VTDCSGNFCL.F	5.36	0.87066			604.76239	604.76239	0.87066084	941.5486	sp|P02787|TRFE_HUMAN	sp|P02787|TRFE_HUMAN	2204.8009434072105	1104.9428062913948	H5N4F0S2
Controle_19_Slot1_19_1_8827	True	21584	21584	3	0.6347	0.7948	98.75	2563.0903	2562.1025	-6.1	24078.0	R.QQQHLFGSN(203.07938)VTDCSGNFCLF.R	5.36	1.13954			855.03534	855.03534	1.1395363	1071.097	sp|P02787|TRFE_HUMAN	sp|P02787|TRFE_HUMAN	1913.6741479914149	1424.9002775406211	H5N4F0S1
Controle_19_Slot1_19_1_8827	True	21639	21639	3	0.3704	0.4155	76.27329192546584	2563.0894	2562.1025	-6.5	17304.0	R.QQQHLFGSN(203.07938)VTDCSGNFCLF.R	5.36	1.15293			855.03497	855.03497	1.1529307	1073.4524	sp|P02787|TRFE_HUMAN	sp|P02787|TRFE_HUMAN	2350.819656564949	1570.6150292494683	H5N4F1S2,H12N2F0S0
Controle_19_Slot1_19_1_8827	True	21525	21525	4	1.0009	1.0	100.0	2563.095	2562.1025	-4.3	117961.0	R.QQQHLFGSN(203.07938)VTDCSGNFCLF.R	5.36	0.87914			641.5296	641.5296	0.87914276	1067.5657	sp|P02787|TRFE_HUMAN	sp|P02787|TRFE_HUMAN	1913.6838333157548	1068.9307340072894	H5N4F0S1
Controle_19_Slot1_19_1_8827	True	21598	21598	4	0.8613	1.0	100.0	2563.0925	2562.1025	-5.2	181780.0	R.QQQHLFGSN(203.07938)VTDCSGNFCLF.R	5.36	0.89465			641.52899	641.52899	0.8946452	1071.097	sp|P02787|TRFE_HUMAN	sp|P02787|TRFE_HUMAN	2350.851460987593	1178.2220205033816	H5N4F1S2,H12N2F0S0
Controle_19_Slot1_19_1_8827	True	21631	21631	4	1.5938	0.0302	97.58771929824562	2562.0925	2562.1025	-3.9	146146.0	R.QQQHLFGSN(203.07938)VTDCSGNFCLF.R	5.36	0.9275			641.27899	641.27899	0.9274996	1072.2745	sp|P02787|TRFE_HUMAN	sp|P02787|TRFE_HUMAN	1913.6874770640952	1068.9310179155295	H5N4F0S1
Controle_19_Slot1_19_1_8827	True	21701	21701	4	0.6397	0.9999	100.0	2563.0938	2562.1025	-4.7	261364.0	R.QQQHLFGSN(203.07938)VTDCSGNFCLF.R	5.36	0.89263			641.5293	641.5293	0.8926302	1075.8065	sp|P02787|TRFE_HUMAN	sp|P02787|TRFE_HUMAN	2204.8119956157284	1141.7124314684152	H5N4F0S2
Controle_19_Slot1_19_1_8827	True	21757	21757	4	1.3168	0.4425	99.54954954954955	2563.097	2562.1025	-3.5	262798.0	R.QQQHLFGSN(203.07938)VTDCSGNFCLF.R	5.36	0.89128			641.53009	641.53009	0.8912755	1078.1626	sp|P02787|TRFE_HUMAN	sp|P02787|TRFE_HUMAN	2204.797669865979	1141.7096434014638	H5N4F0S2
Controle_19_Slot1_19_1_8827	True	21835	21835	4	1.7276	1.0	100.0	2563.0876	2562.1025	-7.1	198977.0	R.QQQHLFGSN(203.07938)VTDCSGNFCLF.R	5.36	0.87201			641.52777	641.52777	0.87200636	1080.5179	sp|P02787|TRFE_HUMAN	sp|P02787|TRFE_HUMAN	2204.8027294811764	1141.7086183387253	H5N4F0S2
Controle_19_Slot1_19_1_8827	True	21921	21921	4	2.3447	1.0	100.0	2563.0977	2562.1025	-3.2	281249.0	R.QQQHLFGSN(203.07938)VTDCSGNFCLF.R	5.36	0.86511			641.53027	641.53027	0.86510915	1084.0503	sp|P02787|TRFE_HUMAN	sp|P02787|TRFE_HUMAN	2207.806542970725	1142.462037689687
Controle_19_Slot1_19_1_8827	True	21933	21933	4	1.998	0.8516	100.0	2563.091	2562.1025	-5.8	655945.0	R.QQQHLFGSN(203.07938)VTDCSGNFCLF.R	5.36	0.8885			641.52863	641.52863	0.8884983	1084.0503	sp|P02787|TRFE_HUMAN	sp|P02787|TRFE_HUMAN	2207.8070648501134	1142.4605113274547
Controle_19_Slot1_19_1_8827	True	22272	22272	4	0.8987	1.0	100.0	2564.0833	2562.1025	-10.1	158572.0	R.QQQHLFGSN(203.07938)VTDCSGNFCLF.R	5.36	0.89113			641.77667	641.77667	0.8911342	1101.7125	sp|P02787|TRFE_HUMAN	sp|P02787|TRFE_HUMAN	2205.7831271658806	1141.9526098039826	H5N4F2S1
Controle_19_Slot1_19_1_8827	True	20738	20738	5	1.5357	0.8674	100.0	2603.131	2602.1562	-10.9	153816.0	R.QQQHLFGSNVTDCSGNFCLFRS.E	7.16	0.92289			521.4325	521.4325	0.922893	1032.2396	sp|P02787|TRFE_HUMAN	sp|P02787|TRFE_HUMAN	2204.8037155780785	921.5773490464288	H5N4F0S2
Controle_19_Slot1_19_1_8827	True	20893	20893	4	1.0667	1.0	100.0	2702.17	2701.177	-3.9	77620.0	R.(-17.0265)QQQHLFGSN(203.07938)VTDCSGNFCLFR.S	7.16	0.91757			676.29834	676.29834	0.9175692	1039.3044	sp|P02787|TRFE_HUMAN	sp|P02787|TRFE_HUMAN	2204.793406694429	1176.4768316146706	H5N4F0S2
Controle_19_Slot1_19_1_8827	True	20898	20898	4	0.7379	0.9921	100.0	2702.165	2701.177	-5.7	64682.0	R.(-17.0265)QQQHLFGSN(203.07938)VTDCSGNFCLFR.S	7.16	0.91455			676.29712	676.29712	0.91455245	1040.4821	sp|P02787|TRFE_HUMAN	sp|P02787|TRFE_HUMAN	2204.811458295104	1176.4801061147143	H5N4F0S2
Controle_19_Slot1_19_1_8827	True	19845	19845	3	0.3032	0.3727	98.19168173598554	2718.1892	2718.2036	-5.3	31322.0	R.QQQHLFGSN(203.07938)VTDCSGNFCLFR.S	7.16	1.17599			906.73492	906.73492	1.175995	992.1831	sp|P02787|TRFE_HUMAN	sp|P02787|TRFE_HUMAN	2204.7549403966577	1573.9600923815688	H5N4F0S2
Controle_19_Slot1_19_1_8827	True	19414	19414	4	1.1598	0.9636	100.0	2719.1921	2718.2036	-5.5	117577.0	R.QQQHLFGSN(203.07938)VTDCSGNFCLFR.S	7.16	0.87358			680.55389	680.55389	0.87357646	973.3436	sp|P02787|TRFE_HUMAN	sp|P02787|TRFE_HUMAN	1913.7099842782964	1107.9615124311802	H5N4F0S1
Controle_19_Slot1_19_1_8827	True	19461	19461	4	0.6544	1.0	100.0	2719.1892	2718.2036	-6.5	152808.0	R.QQQHLFGSN(203.07938)VTDCSGNFCLFR.S	7.16	0.88913			680.55316	680.55316	0.88912606	975.6989	sp|P02787|TRFE_HUMAN	sp|P02787|TRFE_HUMAN	1913.6982571720175	1107.9578807524854	H5N4F0S1
Controle_19_Slot1_19_1_8827	True	19644	19644	4	0.5322	1.0	100.0	2719.1985	2718.2036	-3.1	150431.0	R.QQQHLFGSN(203.07938)VTDCSGNFCLFR.S	7.16	0.87011			680.55548	680.55548	0.87010616	983.9412	sp|P02787|TRFE_HUMAN	sp|P02787|TRFE_HUMAN	2204.803256965713	1180.736424768362	H5N4F0S2
Controle_19_Slot1_19_1_8827	True	19700	19700	4	1.5347	0.8576	100.0	2719.2002	2718.2036	-2.5	484548.0	R.QQQHLFGSN(203.07938)VTDCSGNFCLFR.S	7.16	0.88157			680.55591	680.55591	0.8815735	986.2973	sp|P02787|TRFE_HUMAN	sp|P02787|TRFE_HUMAN	2204.799655625901	1180.7359437900238	H5N4F0S2
Controle_19_Slot1_19_1_8827	True	19757	19757	4	1.8077	0.5	100.0	2719.1953	2718.2036	-4.3	71349.0	R.QQQHLFGSN(203.07938)VTDCSGNFCLFR.S	7.16	0.93071			680.55469	680.55469	0.9307102	987.4733	sp|P02787|TRFE_HUMAN	sp|P02787|TRFE_HUMAN	1548.5713632602274	1016.6776939481908	H4N3F0S1
Controle_19_Slot1_19_1_8827	True	19776	19776	4	2.2352	1.0	100.0	2719.1953	2718.2036	-4.3	128708.0	R.QQQHLFGSN(203.07938)VTDCSGNFCLFR.S	7.16	0.94227			680.55469	680.55469	0.9422672	988.6519	sp|P02787|TRFE_HUMAN	sp|P02787|TRFE_HUMAN	1548.5614651578394	1016.6752123320226	H4N3F0S1
Controle_19_Slot1_19_1_8827	True	20173	20173	4	0.4664	1.0	100.0	2720.1814	2718.2036	-10.6	117339.0	R.QQQHLFGSN(203.07938)VTDCSGNFCLFR.S	7.16	0.89114			680.80121	680.80121	0.8911369	1006.3129	sp|P02787|TRFE_HUMAN	sp|P02787|TRFE_HUMAN	2205.7947086964823	1180.9800537167637	H5N4F2S1
Controle_19_Slot1_19_1_8827	True	19583	19583	5	0.8587	0.2695	100.0	2719.1965	2718.2036	-3.8	55216.0	R.QQQHLFGSN(203.07938)VTDCSGNFCLFR.S	7.16	0.90529			544.64557	544.64557	0.9052939	980.4087	sp|P02787|TRFE_HUMAN	sp|P02787|TRFE_HUMAN	2350.8388334694982	973.9974364296976	H5N4F1S2,H12N2F0S0
Controle_19_Slot1_19_1_8827	True	19659	19659	5	2.94	0.0509	100.0	2719.192	2718.2036	-5.5	675581.0	R.QQQHLFGSN(203.07938)VTDCSGNFCLFR.S	7.16	0.90452			544.64465	544.64465	0.90452164	983.9412	sp|P02787|TRFE_HUMAN	sp|P02787|TRFE_HUMAN	2204.8097595672825	944.7907305409778	H5N4F0S2
Controle_19_Slot1_19_1_8827	True	19666	19666	5	2.9915	0.9784	100.0	2719.1934	2718.2036	-5.0	285291.0	R.QQQHLFGSN(203.07938)VTDCSGNFCLFR.S	7.16	0.91183			544.64496	544.64496	0.91182584	985.1185	sp|P02787|TRFE_HUMAN	sp|P02787|TRFE_HUMAN	2204.797081232301	944.788477631622	H5N4F0S2
Controle_19_Slot1_19_1_8827	True	19669	19669	5	2.6615	0.9168	100.0	2719.1926	2718.2036	-5.3	342691.0	R.QQQHLFGSN(203.07938)VTDCSGNFCLFR.S	7.16	0.92479			544.64478	544.64478	0.92478776	985.1185	sp|P02787|TRFE_HUMAN	sp|P02787|TRFE_HUMAN	2204.797375386622	944.7883878134364	H5N4F0S2
Controle_19_Slot1_19_1_8827	True	19764	19764	5	3.0309	0.0524	100.0	2719.1958	2718.2036	-4.1	467699.0	R.QQQHLFGSN(203.07938)VTDCSGNFCLFR.S	7.16	0.92272			544.64545	544.64545	0.9227179	988.6519	sp|P02787|TRFE_HUMAN	sp|P02787|TRFE_HUMAN	2204.7960544386474	944.7887553972192	H5N4F0S2
Controle_19_Slot1_19_1_8827	True	19772	19772	5	1.7158	1.0	100.0	2719.1953	2718.2036	-4.3	487436.0	R.QQQHLFGSN(203.07938)VTDCSGNFCLFR.S	7.16	0.94818			544.64532	544.64532	0.9481816	988.6519	sp|P02787|TRFE_HUMAN	sp|P02787|TRFE_HUMAN	2203.7939720740787	944.5882559552108
Controle_19_Slot1_19_1_8827	True	19788	19788	5	2.3296	0.9996	100.0	2719.1877	2718.2036	-7.1	287462.0	R.QQQHLFGSN(203.07938)VTDCSGNFCLFR.S	7.16	0.94827			544.6438	544.6438	0.9482673	989.8282	sp|P02787|TRFE_HUMAN	sp|P02787|TRFE_HUMAN	2204.7974473008444	944.7874141201968	H5N4F0S2
Controle_19_Slot1_19_1_8827	True	19855	19855	5	1.3187	1.0	100.0	2719.195	2718.2036	-4.4	87744.0	R.QQQHLFGSN(203.07938)VTDCSGNFCLFR.S	7.16	0.92971			544.64526	544.64526	0.9297088	992.1831	sp|P02787|TRFE_HUMAN	sp|P02787|TRFE_HUMAN	2861.026854671754	1076.0347473095455	H6N5F0S3
Controle_19_Slot1_19_1_8827	True	19859	19859	5	1.0864	0.0427	93.13304721030042	2334.0266	2334.0278	-0.5	25903.0	Q.HLFGSN(203.07938)VTDCSGNFCLFR.S	7.16	0.93955			467.61157	467.61157	0.9395484	992.1831	sp|P02787|TRFE_HUMAN	sp|P02787|TRFE_HUMAN	2204.791022771546	867.9539119337006	H5N4F0S2
Controle_19_Slot1_19_1_8827	True	21075	21075	4	1.0894	1.0	100.0	2196.96	2196.969	-4.1	92962.0	H.LFGSN(203.07938)VTDCSGNFCLFR.S	5.69	0.87417			549.99585	549.99585	0.874172	1047.5477	sp|P02787|TRFE_HUMAN	sp|P02787|TRFE_HUMAN	2204.8031485297874	1050.4267703720875	H5N4F0S2
Controle_19_Slot1_19_1_8827	True	21126	21126	4	0.9572	0.8746	100.0	2197.9668	2196.969	-2.5	138536.0	H.LFGSN(203.07938)VTDCSGNFCLFR.S	5.69	0.8723			550.24756	550.24756	0.87230295	1049.9022	sp|P02787|TRFE_HUMAN	sp|P02787|TRFE_HUMAN	2204.7876747585865	1050.4246221339454	H5N4F0S2
Controle_19_Slot1_19_1_8827	True	17002	17002	3	0.5666	1.0	99.5768688293371	1938.8346	1936.8164	5.9	21706.0	F.GSN(203.07938)VTDCSGNFCLFR.S	5.69	1.07252			646.95007	646.95007	1.0725199	874.4289	sp|P02787|TRFE_HUMAN	sp|P02787|TRFE_HUMAN	2204.745284875951	1313.5053797353926	H5N4F0S2
Controle_19_Slot1_19_1_8827	False	10519	10519	2	3.6374	0.7503	100.0	2135.9592	2135.9587	0.2	27230.0	C.HPNSPLDEENLTQENQDR.G	4.25	1.12879	1.1752	0.0096	1068.48352	1068.48352	1.1287925	627.1547	sp|P01011|AACT_HUMAN	sp|P01011|AACT_HUMAN
Controle_19_Slot1_19_1_8827	False	10544	10544	2	4.4996	0.7596	100.0	2135.9583	2135.9587	-0.2	52223.0	C.HPNSPLDEENLTQENQDR.G	4.25	1.13002	1.1752	0.0117	1068.48303	1068.48303	1.1300194	628.3322	sp|P01011|AACT_HUMAN	sp|P01011|AACT_HUMAN
Controle_19_Slot1_19_1_8827	False	10469	10469	3	1.6465	0.9231	100.0	2135.9648	2135.9587	2.9	82345.0	C.HPNSPLDEENLTQENQDR.G	4.25	0.87194	0.8562	0.5441	712.66016	712.66016	0.8719435	623.6221	sp|P01011|AACT_HUMAN	sp|P01011|AACT_HUMAN
Controle_19_Slot1_19_1_8827	False	10480	10480	3	1.4969	0.798	100.0	2135.9546	2135.9587	-1.9	211514.0	C.HPNSPLDEENLTQENQDR.G	4.25	0.86583	0.8562	0.7144	712.65674	712.65674	0.8658329	624.8	sp|P01011|AACT_HUMAN	sp|P01011|AACT_HUMAN
Controle_19_Slot1_19_1_8827	False	10585	10585	3	1.7421	0.9302	100.0	2136.9675	2135.9587	2.5	35985.0	C.HPNSPLDEENLTQENQDR.G	4.25	0.89367	0.8562	0.1511	712.99438	712.99438	0.893672	629.5096	sp|P01011|AACT_HUMAN	sp|P01011|AACT_HUMAN
Controle_19_Slot1_19_1_8827	False	10897	10897	2	2.5849	0.7952	100.0	1901.8525	1901.8472	2.8	72833.0	P.NSPLDEENLTQENQDR.G	3.86	1.04196	1.1076	0.0001	951.43018	951.43018	1.0419631	642.4623	sp|P01011|AACT_HUMAN	sp|P01011|AACT_HUMAN
Controle_19_Slot1_19_1_8827	False	22371	22371	5	1.1338	1.0	100.0	2604.2769	2603.2737	-0.1	32039.0	K.FN(203.07938)LTETSEAEIHQSFQHLLR.T	5.52	1.00874			521.66162	521.66162	1.0087433	1106.4226	sp|P01011|AACT_HUMAN	sp|P01011|AACT_HUMAN	2860.9837298928564	1053.0424721582394	H6N5F0S3
Controle_19_Slot1_19_1_8827	False	14307	14307	3	0.8665	0.6584	99.45652173913044	1450.6874	1450.6908	-2.4	47807.0	R.TLN(203.07938)QSSDELQL.S	3.55	1.00347			484.23434	484.23434	1.003465	769.6299	sp|P01011|AACT_HUMAN	sp|P01011|AACT_HUMAN	2204.7729902758115	1151.4655424027496	H5N4F0S2
Controle_19_Slot1_19_1_8827	False	14252	14252	3	0.4469	0.7508	94.09660107334525	1839.8127	1839.8276	-8.1	18597.0	R.TLN(203.07938)QSSDELQLSMGN.A	3.55	1.09708			613.94281	613.94281	1.0970773	767.2759	sp|P01011|AACT_HUMAN	sp|P01011|AACT_HUMAN	2569.9034879585874	1402.8841617133724	H6N5F0S2
Controle_19_Slot1_19_1_8827	False	14400	14400	3	1.6501	0.7077	100.0	1840.8187	1839.8276	-6.7	40446.0	R.TLN(203.07938)QSSDELQLSMGN.A	3.55	1.05519			614.27814	614.27814	1.0551889	773.1619	sp|P01011|AACT_HUMAN	sp|P01011|AACT_HUMAN	2204.7649416569234	1281.1733173890314	H5N4F0S2
Controle_19_Slot1_19_1_8827	False	14412	14412	3	2.3895	0.508	100.0	1840.812	1839.8276	-10.3	33790.0	R.TLN(203.07938)QSSDELQLSMGN.A	3.55	1.07798			614.27588	614.27588	1.0779798	774.3392	sp|P01011|AACT_HUMAN	sp|P01011|AACT_HUMAN	2204.7829441953872	1281.1770881631303	H5N4F0S2
Controle_19_Slot1_19_1_8827	False	15071	15071	3	0.294	1.0	92.8390901432182	1839.8043	1839.8276	-12.7	19976.0	R.TLN(203.07938)QSSDELQLSMGN.A	3.55	1.05474			613.94	613.94	1.0547438	799.0697	sp|P01011|AACT_HUMAN	sp|P01011|AACT_HUMAN	2204.808636427925	1281.183090144262	H5N4F0S2
Controle_19_Slot1_19_1_8827	False	10594	10594	3	1.3899	0.6505	100.0	1856.8004	1855.8225	-13.7	12063.0	R.TLN(203.07938)QSSDELQLSM(15.994915)GN.A	3.55	1.05589			619.60535	619.60535	1.0558925	629.5096	sp|P01011|AACT_HUMAN	sp|P01011|AACT_HUMAN	2204.797870524232	1286.511503913323	H5N4F0S2
Controle_19_Slot1_19_1_8827	False	10607	10607	3	3.0586	0.7812	100.0	1856.8141	1855.8225	-6.3	16643.0	R.TLN(203.07938)QSSDELQLSM(15.994915)GN.A	3.55	1.08302			619.60992	619.60992	1.0830228	630.6879	sp|P01011|AACT_HUMAN	sp|P01011|AACT_HUMAN	2204.769706054177	1286.5066940304168	H5N4F0S2
Controle_19_Slot1_19_1_8827	False	10612	10612	3	1.7359	0.8242	100.0	1855.8098	1855.8225	-6.8	22750.0	R.TLN(203.07938)QSSDELQLSM(15.994915)GN.A	3.55	1.06129			619.27515	619.27515	1.0612926	630.6879	sp|P01011|AACT_HUMAN	sp|P01011|AACT_HUMAN	2204.774392601071	1286.506803022573	H5N4F0S2
Controle_19_Slot1_19_1_8827	True	19199	19199	3	0.8643	0.5973	100.0	1956.9581	1955.9597	-2.5	13345.0	K.YTGN(203.07938)ASALFILPDQDK.M	4.46	1.18756			652.99127	652.99127	1.1875625	962.7453	sp|P01011|AACT_HUMAN	sp|P01011|AACT_HUMAN	3007.030084548608	1587.308193804909	H6N5F1S3
Controle_19_Slot1_19_1_8827	True	1411	1411	2	0.2757	0.2644	47.15378079864061	1392.5845	1390.6117	-24.4	18295.0	K.(-17.0265)MEEVEAM(15.994915)LLPET.L	3.34	1.32362			696.79614	696.79614	1.3236187	92.1787	sp|P01011|AACT_HUMAN	sp|P01011|AACT_HUMAN	2061.727318756	1625.1201164956108
Controle_19_Slot1_19_1_8827	True	2435	2435	2	0.3851	0.0163	46.9475494411006	1392.5828	1390.6117	-25.6	7412.0	K.(-17.0265)MEEVEAM(15.994915)LLPET.L	3.34	1.32584			696.79529	696.79529	1.3258401	219.7294	sp|P01011|AACT_HUMAN	sp|P01011|AACT_HUMAN	2061.722928280657	1625.1170339057364
Controle_19_Slot1_19_1_8827	True	3892	3892	2	0.4626	0.3859	73.19078947368422	1392.5878	1390.6117	-22.0	10515.0	K.(-17.0265)M(15.994915)EEVEAMLLPET.L	3.34	1.27241			696.79779	696.79779	1.2724059	356.3236	sp|P01011|AACT_HUMAN	sp|P01011|AACT_HUMAN	1899.681641918864	1544.0989026376762
Controle_19_Slot1_19_1_8827	True	21975	21975	1	0.3722	0.0126	48.14814814814814	724.3501	724.3624	-17.0	3107.0	K.FSISRD.Y	6.56	1.12435			724.3501	724.3501	1.1243496	1086.4048	sp|P01011|AACT_HUMAN	sp|P01011|AACT_HUMAN
Controle_19_Slot1_19_1_8827	True	25639	25639	4	1.1788	1.0	100.0	2983.5857	2983.5735	4.1	55241.0	R.NLAVSQVVHKAVLDVFEEGTEASAATAVK.I	4.89	0.99452	1.0183	0.4514	746.65228	746.65228	0.99452025	1297.1771	sp|P01011|AACT_HUMAN	sp|P01011|AACT_HUMAN
Controle_19_Slot1_19_1_8827	True	25645	25645	4	1.1374	1.0	100.0	2983.5806	2983.5735	2.4	125519.0	R.NLAVSQVVHKAVLDVFEEGTEASAATAVK.I	4.89	0.992	1.0183	0.4046	746.651	746.651	0.99200326	1298.3546	sp|P01011|AACT_HUMAN	sp|P01011|AACT_HUMAN
Controle_19_Slot1_19_1_8827	True	29795	29795	5	0.2883	1.0	100.0	4180.287	4180.286	0.2	167016.0	R.NLAVSQVVHKAVLDVFEEGTEASAATAVKITLLSALVETR.T	5.0	1.05489			836.86371	836.86371	1.0548877	1676.3394	sp|P01011|AACT_HUMAN	sp|P01011|AACT_HUMAN
Controle_19_Slot1_19_1_8827	False	14145	14145	2	2.0148	0.6673	100.0	1878.8853	1878.8861	-0.5	20538.0	C.DIQMTQSPSSLSASVGDR.V	4.46	1.06646	1.1196	0.0017	939.94653	939.94653	1.066455	763.7422	sp|A0A075B6S5|KV127_HUMAN	sp|A0A075B6S5|KV127_HUMAN, sp|P04430|KV116_HUMAN
Controle_19_Slot1_19_1_8827	False	19068	19068	3	0.4001	0.1392	62.65580057526366	2145.0405	2143.0488	-7.0	5895.0	R.VTITCRASQGISN(203.07938)YLAW.Y	8.26	1.09412			715.68536	715.68536	1.0941205	956.8575	sp|A0A075B6S5|KV127_HUMAN	sp|A0A075B6S5|KV127_HUMAN, sp|P04430|KV116_HUMAN	2001.6944594531724	1314.5570646059189	H5N3F0S2
Controle_19_Slot1_19_1_8827	True	27479	27479	2	1.1873	0.0151	93.60000000000001	2221.9893	2221.9958	-3.0	66830.0	K.EPCVESLVSQYFQTVTDYG.K	3.47	1.16502	1.2294	0.0005	1111.49854	1111.49854	1.1650186	1431.4143	sp|P02652|APOA2_HUMAN	sp|P02652|APOA2_HUMAN
Controle_19_Slot1_19_1_8827	True	26927	26927	2	2.1123	0.8294	100.0	2350.0881	2350.0908	-1.1	74270.0	K.EPCVESLVSQYFQTVTDYGK.D	4.14	1.22349	1.2743	0.0089	1175.54797	1175.54797	1.2234854	1385.4918	sp|P02652|APOA2_HUMAN	sp|P02652|APOA2_HUMAN
Controle_19_Slot1_19_1_8827	True	26969	26969	2	3.8617	0.9114	100.0	2350.0852	2350.0908	-2.4	105334.0	K.EPCVESLVSQYFQTVTDYGK.D	4.14	1.23205	1.2743	0.0305	1175.54651	1175.54651	1.2320538	1389.025	sp|P02652|APOA2_HUMAN	sp|P02652|APOA2_HUMAN
Controle_19_Slot1_19_1_8827	True	26992	26992	2	0.419	1.0	99.62616822429906	2350.0803	2350.0908	-4.5	193417.0	K.EPCVESLVSQYFQTVTDYGK.D	4.14	1.17696	1.2743	0.0	1175.54407	1175.54407	1.1769619	1390.203	sp|P02652|APOA2_HUMAN	sp|P02652|APOA2_HUMAN
Controle_19_Slot1_19_1_8827	True	26944	26944	3	1.4406	0.9998	100.0	2350.103	2350.0908	5.2	28004.0	K.EPCVESLVSQYFQTVTDYGK.D	4.14	1.04906	0.9947	0.0748	784.03955	784.03955	1.049065	1386.6692	sp|P02652|APOA2_HUMAN	sp|P02652|APOA2_HUMAN
Controle_19_Slot1_19_1_8827	True	26998	26998	3	1.1781	0.9999	100.0	2350.0989	2350.0908	3.4	13208.0	K.EPCVESLVSQYFQTVTDYGK.D	4.14	1.05178	0.9947	0.0619	784.03821	784.03821	1.0517788	1391.38	sp|P02652|APOA2_HUMAN	sp|P02652|APOA2_HUMAN
Controle_19_Slot1_19_1_8827	True	27007	27007	3	1.0693	1.0	100.0	2350.09	2350.0908	-0.3	84121.0	K.EPCVESLVSQYFQTVTDYGK.D	4.14	0.97522	0.9947	0.477	784.03522	784.03522	0.975223	1391.38	sp|P02652|APOA2_HUMAN	sp|P02652|APOA2_HUMAN
Controle_19_Slot1_19_1_8827	True	25434	25434	2	2.5345	0.8611	100.0	2123.9832	2123.9954	-5.7	23517.0	P.CVESLVSQYFQTVTDYGK.D	4.46	1.15339	1.2147	0.0008	1062.49548	1062.49548	1.1533877	1278.3375	sp|P02652|APOA2_HUMAN	sp|P02652|APOA2_HUMAN
Controle_19_Slot1_19_1_8827	True	25435	25435	2	2.107	0.9657	100.0	2123.9878	2123.9954	-3.6	91664.0	P.CVESLVSQYFQTVTDYGK.D	4.46	1.16092	1.2147	0.0036	1062.4978	1062.4978	1.1609178	1279.514	sp|P02652|APOA2_HUMAN	sp|P02652|APOA2_HUMAN
Controle_19_Slot1_19_1_8827	True	5029	5029	2	0.6131	0.101	99.63369963369964	972.49744	972.49963	-2.3	10482.0	K.SPELQAEAK.S	4.46	0.80563	0.8105	0.6776	486.75262	486.75262	0.80562896	411.6728	sp|P02652|APOA2_HUMAN	sp|P02652|APOA2_HUMAN
Controle_19_Slot1_19_1_8827	False	7615	7615	2	1.3956	0.8697	100.0	1617.8096	1617.8079	1.1	359013.0	K.QVGSGVTTDQVQAEAK.E	4.46	0.99684	1.0445	0.0026	809.40869	809.40869	0.99683803	517.6485	sp|P01871|IGHM_HUMAN	sp|P01871|IGHM_HUMAN
Controle_19_Slot1_19_1_8827	False	7633	7633	2	1.925	0.8378	100.0	1617.8071	1617.8079	-0.5	158725.0	K.QVGSGVTTDQVQAEAK.E	4.46	0.9995	1.0445	0.0045	809.40747	809.40747	0.99949795	518.8249	sp|P01871|IGHM_HUMAN	sp|P01871|IGHM_HUMAN
Controle_19_Slot1_19_1_8827	False	776	776	2	0.6605	0.6372	99.62962962962963	882.41705	882.42035	-3.7	9209.0	K.ESGPTTYK.V	6.56	0.78236	0.7576	0.0532	441.71243	441.71243	0.7823606	42.7235	sp|P01871|IGHM_HUMAN	sp|P01871|IGHM_HUMAN
Controle_19_Slot1_19_1_8827	False	9466	9466	3	0.6894	0.6066	96.23217922606925	1081.5146	1081.516	-1.2	44929.0	R.GLTFQQN(203.07938)A.S	6.12	0.9514			361.17676	361.17676	0.9514009	582.4107	sp|P01871|IGHM_HUMAN	sp|P01871|IGHM_HUMAN	2262.814001159637	1047.7549503271828	H5N5F1S1
Controle_19_Slot1_19_1_8827	False	8343	8343	2	0.7111	0.5331	92.49249249249249	1168.5442	1168.5481	-3.3	39849.0	R.GLTFQQN(203.07938)AS.S	6.12	1.27768			584.776	584.776	1.2776763	542.3763	sp|P01871|IGHM_HUMAN	sp|P01871|IGHM_HUMAN	2059.7372124885264	1513.1048923994074	H5N4F1S1
Controle_19_Slot1_19_1_8827	False	8372	8372	2	0.6056	0.3481	80.94302554027504	1168.5443	1168.5481	-3.2	60523.0	R.GLTFQQN(203.07938)AS.S	6.12	1.3347			584.77606	584.77606	1.3346976	543.5521	sp|P01871|IGHM_HUMAN	sp|P01871|IGHM_HUMAN	2263.803035940507	1615.1378962970489
Controle_19_Slot1_19_1_8827	False	8373	8373	2	0.9273	0.3857	94.0	1168.5442	1168.5481	-3.3	30862.0	R.GLTFQQN(203.07938)AS.S	6.12	1.24566			584.776	584.776	1.2456625	543.5521	sp|P01871|IGHM_HUMAN	sp|P01871|IGHM_HUMAN	2059.721859629129	1513.0972244279606	H5N4F1S1
Controle_19_Slot1_19_1_8827	False	8400	8400	2	0.5976	0.2666	75.82608695652175	1168.5442	1168.5481	-3.3	32754.0	R.GLTFQQN(203.07938)AS.S	6.12	1.33519			584.776	584.776	1.3351923	544.7306	sp|P01871|IGHM_HUMAN	sp|P01871|IGHM_HUMAN	2262.793989256124	1614.633273677629	H5N5F1S1
Controle_19_Slot1_19_1_8827	False	8420	8420	2	0.464	0.2742	62.61089987325729	1168.5426	1168.5481	-4.7	42325.0	R.GLTFQQN(203.07938)AS.S	6.12	1.30134			584.77521	584.77521	1.3013351	544.7306	sp|P01871|IGHM_HUMAN	sp|P01871|IGHM_HUMAN	2262.79900146696	1614.6350279786463	H5N5F1S1
Controle_19_Slot1_19_1_8827	False	8434	8434	2	1.0497	0.4732	96.95431472081218	1168.5454	1168.5481	-2.3	19650.0	R.GLTFQQN(203.07938)AS.S	6.12	1.36			584.77661	584.77661	1.3600023	545.9072	sp|P01871|IGHM_HUMAN	sp|P01871|IGHM_HUMAN	2350.8027191919105	1658.6382899215669	H5N4F1S2,H12N2F0S0
Controle_19_Slot1_19_1_8827	False	8466	8466	2	0.6758	0.3818	88.4090909090909	1168.5426	1168.5481	-4.7	13320.0	R.GLTFQQN(203.07938)AS.S	6.12	1.35376			584.77521	584.77521	1.3537594	547.085	sp|P01871|IGHM_HUMAN	sp|P01871|IGHM_HUMAN	2350.819670005308	1658.645360597823	H5N4F1S2,H12N2F0S0
Controle_19_Slot1_19_1_8827	False	8467	8467	2	0.5052	0.074	56.16883116883117	1168.5459	1168.5481	-1.9	13613.0	R.GLTFQQN(203.07938)AS.S	6.12	1.29187			584.77686	584.77686	1.2918711	547.085	sp|P01871|IGHM_HUMAN	sp|P01871|IGHM_HUMAN	2262.79943354962	1614.636842661943	H5N5F1S1
Controle_19_Slot1_19_1_8827	False	8546	8546	2	0.8609	0.2617	90.65656565656566	1168.5458	1168.5481	-2.0	27994.0	R.GLTFQQN(203.07938)AS.S	6.12	1.35059			584.77679	584.77679	1.3505925	549.4404	sp|P01871|IGHM_HUMAN	sp|P01871|IGHM_HUMAN	2262.7952535752	1614.6347441424302	H5N5F1S1
Controle_19_Slot1_19_1_8827	False	8259	8259	3	0.5708	0.3514	84.0365682137834	1168.5413	1168.5481	-5.8	16616.0	R.GLTFQQN(203.07938)AS.S	6.12	1.00001			390.18564	390.18564	1.0000051	538.8439	sp|P01871|IGHM_HUMAN	sp|P01871|IGHM_HUMAN	2408.868328017312	1125.4486190338769	H5N5F2S1
Controle_19_Slot1_19_1_8827	False	8369	8369	3	0.436	0.6384	86.89859363434493	1168.5436	1168.5481	-3.9	71371.0	R.GLTFQQN(203.07938)AS.S	6.12	0.94935			390.18643	390.18643	0.949348	542.3763	sp|P01871|IGHM_HUMAN	sp|P01871|IGHM_HUMAN	2059.737713286986	1009.0725462535814	H5N4F1S1
Controle_19_Slot1_19_1_8827	False	8380	8380	3	0.6118	0.2181	80.1729873586161	1168.541	1168.5481	-6.1	52996.0	R.GLTFQQN(203.07938)AS.S	6.12	0.97853			390.18558	390.18558	0.97852933	543.5521	sp|P01871|IGHM_HUMAN	sp|P01871|IGHM_HUMAN	2262.816129640038	1076.7644998328915	H5N5F1S1
Controle_19_Slot1_19_1_8827	False	8417	8417	3	0.4619	0.6719	90.1263823064771	1168.5438	1168.5481	-3.7	37153.0	R.GLTFQQN(203.07938)AS.S	6.12	1.02064			390.18649	390.18649	1.0206374	544.7306	sp|P01871|IGHM_HUMAN	sp|P01871|IGHM_HUMAN	2553.904835803662	1173.7949623463237	H5N5F1S2,H12N3F0S0
Controle_19_Slot1_19_1_8827	False	8440	8440	3	0.7004	0.4433	94.0550133096717	1168.5444	1168.5481	-3.1	23187.0	R.GLTFQQN(203.07938)AS.S	6.12	1.00341			390.18671	390.18671	1.0034149	545.9072	sp|P01871|IGHM_HUMAN	sp|P01871|IGHM_HUMAN	2350.831266438368	1106.1040086103912	H5N4F1S2,H12N2F0S0
Controle_19_Slot1_19_1_8827	False	8441	8441	3	0.882	0.7283	99.55621301775149	1168.5444	1168.5481	-3.1	61608.0	R.GLTFQQN(203.07938)AS.S	6.12	0.93155			390.18671	390.18671	0.9315467	545.9072	sp|P01871|IGHM_HUMAN	sp|P01871|IGHM_HUMAN	2059.7380709396166	1009.0729305150118	H5N4F1S1
Controle_19_Slot1_19_1_8827	False	8472	8472	3	0.9646	0.5545	99.20634920634922	1168.5458	1168.5481	-2.0	224773.0	R.GLTFQQN(203.07938)AS.S	6.12	0.97976			390.18713	390.18713	0.9797579	547.085	sp|P01871|IGHM_HUMAN	sp|P01871|IGHM_HUMAN	2262.820973632302	1076.7676588827244	H5N5F1S1
Controle_19_Slot1_19_1_8827	False	8482	8482	3	0.8662	0.6048	98.7389659520807	1168.5432	1168.5481	-4.2	25514.0	R.GLTFQQN(203.07938)AS.S	6.12	0.92917			390.18631	390.18631	0.92916745	547.085	sp|P01871|IGHM_HUMAN	sp|P01871|IGHM_HUMAN	2062.7975779245053	1010.0923576668988
Controle_19_Slot1_19_1_8827	False	8492	8492	3	0.7155	0.577	96.40287769784173	1168.5421	1168.5481	-5.1	50702.0	R.GLTFQQN(203.07938)AS.S	6.12	0.92108			390.18591	390.18591	0.92108476	547.085	sp|P01871|IGHM_HUMAN	sp|P01871|IGHM_HUMAN	2262.822379591015	1076.7669066363012	H5N5F1S1
Controle_19_Slot1_19_1_8827	False	8532	8532	3	0.3689	0.8968	91.25102207686018	1168.5436	1168.5481	-3.9	97117.0	R.GLTFQQN(203.07938)AS.S	6.12	0.96011			390.18643	390.18643	0.96011233	548.2629	sp|P01871|IGHM_HUMAN	sp|P01871|IGHM_HUMAN	2255.9061458127976	1074.4620253704068
Controle_19_Slot1_19_1_8827	False	8539	8539	3	0.6645	0.3391	89.72762645914398	1168.545	1168.5481	-2.6	20362.0	R.GLTFQQN(203.07938)AS.S	6.12	0.96041			390.18692	390.18692	0.96041423	548.2629	sp|P01871|IGHM_HUMAN	sp|P01871|IGHM_HUMAN	2116.7586763785825	1028.0800151706142	H5N5F0S1
Controle_19_Slot1_19_1_8827	False	8555	8555	3	0.6913	0.5135	94.89120151371807	1168.5426	1168.5481	-4.7	82799.0	R.GLTFQQN(203.07938)AS.S	6.12	1.03527			390.1861	390.1861	1.0352674	549.4404	sp|P01871|IGHM_HUMAN	sp|P01871|IGHM_HUMAN	2555.917783934767	1174.4655607906436	H7N7F0S0
Controle_19_Slot1_19_1_8827	False	8575	8575	3	0.5574	0.345	82.94198895027624	1168.5458	1168.5481	-2.0	45215.0	R.GLTFQQN(203.07938)AS.S	6.12	0.95876			390.18713	390.18713	0.9587574	549.4404	sp|P01871|IGHM_HUMAN	sp|P01871|IGHM_HUMAN	2116.7704359225845	1028.084131904078	H5N5F0S1
Controle_19_Slot1_19_1_8827	False	8663	8663	3	0.5691	0.2383	78.07692307692308	1169.5466	1168.5481	-4.1	19265.0	R.GLTFQQN(203.07938)AS.S	6.12	1.05274			390.52075	390.52075	1.0527377	552.9725	sp|P01871|IGHM_HUMAN	sp|P01871|IGHM_HUMAN	2553.8974500186923	1173.7934411626768	H5N5F1S2,H12N3F0S0
Controle_19_Slot1_19_1_8827	False	11965	11965	2	0.7326	0.6369	96.12403100775194	1386.6117	1386.6206	-6.4	43087.0	R.GLTFQQN(203.07938)ASSM.C	6.12	1.39424			693.80975	693.80975	1.3942423	682.4967	sp|P01871|IGHM_HUMAN	sp|P01871|IGHM_HUMAN	2262.808815416944	1723.67444706766	H5N5F1S1
Controle_19_Slot1_19_1_8827	False	12009	12009	2	0.3386	0.289	51.91146881287726	1386.6125	1386.6206	-5.8	37051.0	R.GLTFQQN(203.07938)ASSM.C	6.12	1.35807			693.81018	693.81018	1.3580668	683.6741	sp|P01871|IGHM_HUMAN	sp|P01871|IGHM_HUMAN	2059.728203901081	1622.1345600151324	H5N4F1S1
Controle_19_Slot1_19_1_8827	False	12010	12010	2	0.7294	0.3561	90.625	1386.6128	1386.6206	-5.6	9930.0	R.GLTFQQN(203.07938)ASSM.C	6.12	1.29355			693.8103	693.8103	1.2935532	683.6741	sp|P01871|IGHM_HUMAN	sp|P01871|IGHM_HUMAN	2059.7317408099634	1622.136476616156	H5N4F1S1
Controle_19_Slot1_19_1_8827	False	12027	12027	2	0.9576	0.528	97.10144927536231	1386.6127	1386.6206	-5.7	35719.0	R.GLTFQQN(203.07938)ASSM.C	6.12	1.39251			693.81024	693.81024	1.3925089	683.6741	sp|P01871|IGHM_HUMAN	sp|P01871|IGHM_HUMAN	2060.7259781290054	1622.633527484819
Controle_19_Slot1_19_1_8827	False	12028	12028	2	0.5378	0.2707	72.53634894991923	1386.6149	1386.6206	-4.1	58892.0	R.GLTFQQN(203.07938)ASSM.C	6.12	1.31895			693.81134	693.81134	1.3189476	683.6741	sp|P01871|IGHM_HUMAN	sp|P01871|IGHM_HUMAN	2060.727672918604	1622.6354934773767
Controle_19_Slot1_19_1_8827	False	12044	12044	2	0.8067	0.3464	91.62162162162161	1387.616	1386.6206	-5.8	24980.0	R.GLTFQQN(203.07938)ASSM.C	6.12	1.39201			694.31189	694.31189	1.3920149	684.8517	sp|P01871|IGHM_HUMAN	sp|P01871|IGHM_HUMAN	2262.7964049915977	1723.6703872193104	H5N5F1S1
Controle_19_Slot1_19_1_8827	False	12045	12045	2	0.658	0.0515	67.5	1386.6167	1386.6206	-2.8	28208.0	R.GLTFQQN(203.07938)ASSM.C	6.12	1.33023			693.81226	693.81226	1.3302323	684.8517	sp|P01871|IGHM_HUMAN	sp|P01871|IGHM_HUMAN	1897.6654558284888	1541.105299080819	H4N4F1S1
Controle_19_Slot1_19_1_8827	False	12076	12076	2	0.3709	0.0602	47.01873935264054	1387.6162	1386.6206	-5.6	72394.0	R.GLTFQQN(203.07938)ASSM.C	6.12	1.35898			694.31201	694.31201	1.3589795	686.0302	sp|P01871|IGHM_HUMAN	sp|P01871|IGHM_HUMAN	2264.804229195462	1724.6744346398807
Controle_19_Slot1_19_1_8827	False	12108	12108	2	0.4738	0.0346	52.22222222222223	1386.6156	1386.6206	-3.6	41320.0	R.GLTFQQN(203.07938)ASSM.C	6.12	1.33273			693.81171	693.81171	1.3327342	687.2066	sp|P01871|IGHM_HUMAN	sp|P01871|IGHM_HUMAN	2060.72140459839	1622.6327367331528
Controle_19_Slot1_19_1_8827	False	12137	12137	2	0.8043	0.3789	92.09039548022598	1386.6128	1386.6206	-5.6	18600.0	R.GLTFQQN(203.07938)ASSM.C	6.12	1.39214			693.8103	693.8103	1.3921355	688.385	sp|P01871|IGHM_HUMAN	sp|P01871|IGHM_HUMAN	2350.8144114718075	1767.6777790737492	H5N4F1S2,H12N2F0S0
Controle_19_Slot1_19_1_8827	False	12138	12138	2	0.4684	0.2697	64.28571428571429	1386.613	1386.6206	-5.5	33401.0	R.GLTFQQN(203.07938)ASSM.C	6.12	1.30231			693.81042	693.81042	1.302314	688.385	sp|P01871|IGHM_HUMAN	sp|P01871|IGHM_HUMAN	2060.722024712312	1622.6317228880157
Controle_19_Slot1_19_1_8827	False	12139	12139	2	0.6943	0.3099	87.5	1386.6156	1386.6206	-3.6	10232.0	R.GLTFQQN(203.07938)ASSM.C	6.12	1.23934			693.81171	693.81171	1.2393398	688.385	sp|P01871|IGHM_HUMAN	sp|P01871|IGHM_HUMAN	1607.573665321824	1396.0588405462058
Controle_19_Slot1_19_1_8827	False	12167	12167	2	0.8728	0.2052	90.49881235154395	1386.6067	1386.6206	-10.0	5480.0	R.GLTFQQN(203.07938)ASSM.C	6.12	1.34549			693.80725	693.80725	1.3454905	689.5619	sp|P01871|IGHM_HUMAN	sp|P01871|IGHM_HUMAN	2116.7617184173578	1650.6484141906185	H5N5F0S1
Controle_19_Slot1_19_1_8827	False	12183	12183	2	0.7542	0.5703	95.4225352112676	1386.6155	1386.6206	-3.7	14361.0	R.GLTFQQN(203.07938)ASSM.C	6.12	1.39029			693.81165	693.81165	1.3902898	689.5619	sp|P01871|IGHM_HUMAN	sp|P01871|IGHM_HUMAN	2350.815127783668	1767.6795117959134	H5N4F1S2,H12N2F0S0
Controle_19_Slot1_19_1_8827	False	12194	12194	2	0.5963	0.2049	73.10231023102311	1386.6144	1386.6206	-4.5	6553.0	R.GLTFQQN(203.07938)ASSM.C	6.12	1.40652			693.8111	693.8111	1.4065195	690.7396	sp|P01871|IGHM_HUMAN	sp|P01871|IGHM_HUMAN	2350.821811591139	1767.6823268093149	H5N4F1S2,H12N2F0S0
Controle_19_Slot1_19_1_8827	False	12195	12195	2	0.4632	0.373	71.83544303797468	1387.6132	1386.6206	-7.8	13894.0	R.GLTFQQN(203.07938)ASSM.C	6.12	1.32026			694.31049	694.31049	1.3202616	690.7396	sp|P01871|IGHM_HUMAN	sp|P01871|IGHM_HUMAN	2262.803444467976	1723.6724923943648	H5N5F1S1
Controle_19_Slot1_19_1_8827	False	12220	12220	2	0.7333	0.5382	93.35443037974683	1386.6162	1386.6206	-3.2	16955.0	R.GLTFQQN(203.07938)ASSM.C	6.12	1.40485			693.81201	693.81201	1.4048533	691.9175	sp|P01871|IGHM_HUMAN	sp|P01871|IGHM_HUMAN	2350.816934534813	1767.680759456097	H5N4F1S2,H12N2F0S0
Controle_19_Slot1_19_1_8827	False	12250	12250	2	0.6601	0.2366	80.38095238095238	1386.6157	1386.6206	-3.5	13462.0	R.GLTFQQN(203.07938)ASSM.C	6.12	1.38678			693.81177	693.81177	1.3867762	693.0944	sp|P01871|IGHM_HUMAN	sp|P01871|IGHM_HUMAN	2350.813842679752	1767.6789694413037	H5N4F1S2,H12N2F0S0
Controle_19_Slot1_19_1_8827	False	11963	11963	3	0.7768	0.5419	97.32620320855615	1387.6178	1386.6206	-4.4	35336.0	R.GLTFQQN(203.07938)ASSM.C	6.12	1.05077			463.21115	463.21115	1.0507696	681.3201	sp|P01871|IGHM_HUMAN	sp|P01871|IGHM_HUMAN	2262.8006217904	1149.4515512019889	H5N5F1S1
Controle_19_Slot1_19_1_8827	False	11981	11981	3	0.5548	0.5616	92.89940828402366	1386.612	1386.6206	-6.2	70175.0	R.GLTFQQN(203.07938)ASSM.C	6.12	1.00865			462.87592	462.87592	1.008649	682.4967	sp|P01871|IGHM_HUMAN	sp|P01871|IGHM_HUMAN	2262.818395112213	1149.4555721643735	H5N5F1S1
Controle_19_Slot1_19_1_8827	False	11995	11995	3	0.6686	0.6153	96.41025641025641	1387.6145	1386.6206	-6.8	23543.0	R.GLTFQQN(203.07938)ASSM.C	6.12	1.02782			463.21005	463.21005	1.027819	682.4967	sp|P01871|IGHM_HUMAN	sp|P01871|IGHM_HUMAN	2408.8671090536304	1198.1392923941169	H5N5F2S1
Controle_19_Slot1_19_1_8827	False	12003	12003	3	0.9547	0.6748	99.5475113122172	1386.6145	1386.6206	-4.4	177604.0	R.GLTFQQN(203.07938)ASSM.C	6.12	0.93567			462.87671	462.87671	0.93566906	682.4967	sp|P01871|IGHM_HUMAN	sp|P01871|IGHM_HUMAN	2059.7333542940755	1081.761359556103	H5N4F1S1
Controle_19_Slot1_19_1_8827	False	12019	12019	3	0.6935	0.7501	98.42615012106538	1386.614	1386.6206	-4.8	35958.0	R.GLTFQQN(203.07938)ASSM.C	6.12	1.02392			462.87656	462.87656	1.0239216	683.6741	sp|P01871|IGHM_HUMAN	sp|P01871|IGHM_HUMAN	2424.86955028741	1203.47328076391	H6N5F1S1
Controle_19_Slot1_19_1_8827	False	12032	12032	3	0.7299	0.8184	99.58333333333333	1387.616	1386.6206	-5.8	165998.0	R.GLTFQQN(203.07938)ASSM.C	6.12	0.99616			463.21054	463.21054	0.99616283	683.6741	sp|P01871|IGHM_HUMAN	sp|P01871|IGHM_HUMAN	2265.82687318919	1150.4596936704693
Controle_19_Slot1_19_1_8827	False	12037	12037	3	0.3692	0.7131	86.066763425254	1386.6145	1386.6206	-4.4	30011.0	R.GLTFQQN(203.07938)ASSM.C	6.12	1.00167			462.87674	462.87674	1.001671	683.6741	sp|P01871|IGHM_HUMAN	sp|P01871|IGHM_HUMAN	2424.867613000424	1203.472816490877	H6N5F1S1
Controle_19_Slot1_19_1_8827	False	12049	12049	3	0.6036	0.5826	94.53703703703704	1386.614	1386.6206	-4.8	288724.0	R.GLTFQQN(203.07938)ASSM.C	6.12	1.00891			462.87656	462.87656	1.0089073	684.8517	sp|P01871|IGHM_HUMAN	sp|P01871|IGHM_HUMAN	2262.823225987288	1149.4578452925753	H5N5F1S1
Controle_19_Slot1_19_1_8827	False	12050	12050	3	0.9712	0.7056	100.0	1386.6146	1386.6206	-4.3	73540.0	R.GLTFQQN(203.07938)ASSM.C	6.12	0.9549			462.87677	462.87677	0.9548992	684.8517	sp|P01871|IGHM_HUMAN	sp|P01871|IGHM_HUMAN	2059.7414761960526	1081.764131800951	H5N4F1S1
Controle_19_Slot1_19_1_8827	False	12054	12054	3	0.5004	0.753	94.73684210526315	1387.615	1386.6206	-6.5	179516.0	R.GLTFQQN(203.07938)ASSM.C	6.12	1.02528			463.21024	463.21024	1.02528	684.8517	sp|P01871|IGHM_HUMAN	sp|P01871|IGHM_HUMAN	2265.822725255005	1150.4580097373662
Controle_19_Slot1_19_1_8827	False	12055	12055	3	0.9397	0.8747	100.0	1386.613	1386.6206	-5.5	156497.0	R.GLTFQQN(203.07938)ASSM.C	6.12	0.95074			462.87625	462.87625	0.95074064	684.8517	sp|P01871|IGHM_HUMAN	sp|P01871|IGHM_HUMAN	2061.746834230035	1082.432073940187
Controle_19_Slot1_19_1_8827	False	12062	12062	3	0.5577	0.5605	92.87531806615776	1386.615	1386.6206	-4.0	55978.0	R.GLTFQQN(203.07938)ASSM.C	6.12	1.02951			462.87689	462.87689	1.0295144	684.8517	sp|P01871|IGHM_HUMAN	sp|P01871|IGHM_HUMAN	2059.738324162098	1081.7632047760949	H5N4F1S1
Controle_19_Slot1_19_1_8827	False	12072	12072	3	0.6698	0.3537	90.71832122679581	1386.6149	1386.6206	-4.1	50580.0	R.GLTFQQN(203.07938)ASSM.C	6.12	0.94195			462.87683	462.87683	0.9419475	684.8517	sp|P01871|IGHM_HUMAN	sp|P01871|IGHM_HUMAN	1971.726687823222	1052.425921131127	H5N5F1S0
Controle_19_Slot1_19_1_8827	False	12080	12080	3	0.5356	0.6974	94.74178403755869	1386.6116	1386.6206	-6.5	102253.0	R.GLTFQQN(203.07938)ASSM.C	6.12	0.97802			462.87576	462.87576	0.9780245	686.0302	sp|P01871|IGHM_HUMAN	sp|P01871|IGHM_HUMAN	2059.747168340691	1081.765028098628	H5N4F1S1
Controle_19_Slot1_19_1_8827	False	12088	12088	3	0.3712	0.5785	79.296875	1386.6139	1386.6206	-4.8	50623.0	R.GLTFQQN(203.07938)ASSM.C	6.12	1.07207			462.87653	462.87653	1.0720732	686.0302	sp|P01871|IGHM_HUMAN	sp|P01871|IGHM_HUMAN	2553.911136111109	1246.487107116082	H5N5F1S2,H12N3F0S0
Controle_19_Slot1_19_1_8827	False	12102	12102	3	0.6035	0.6881	96.3302752293578	1387.6177	1386.6206	-4.5	58441.0	R.GLTFQQN(203.07938)ASSM.C	6.12	0.95345			463.21112	463.21112	0.953449	686.0302	sp|P01871|IGHM_HUMAN	sp|P01871|IGHM_HUMAN	1971.7302429154345	1052.4280741505852	H5N5F1S0
Controle_19_Slot1_19_1_8827	False	12104	12104	3	0.3843	0.5319	78.15502882767457	1386.6149	1386.6206	-4.1	69683.0	R.GLTFQQN(203.07938)ASSM.C	6.12	1.05837			462.87683	462.87683	1.0583677	686.0302	sp|P01871|IGHM_HUMAN	sp|P01871|IGHM_HUMAN	2553.911107401389	1246.4874040703774	H5N5F1S2,H12N3F0S0
Controle_19_Slot1_19_1_8827	False	12112	12112	3	0.8201	0.6092	98.31121833534378	1386.6147	1386.6206	-4.2	69581.0	R.GLTFQQN(203.07938)ASSM.C	6.12	1.03011			462.8768	462.8768	1.0301143	687.2066	sp|P01871|IGHM_HUMAN	sp|P01871|IGHM_HUMAN	2350.8314866819487	1178.7941588148292	H5N4F1S2,H12N2F0S0
Controle_19_Slot1_19_1_8827	False	12117	12117	3	1.3185	0.8352	100.0	1386.6152	1386.6206	-3.9	118430.0	R.GLTFQQN(203.07938)ASSM.C	6.12	0.96933			462.87698	462.87698	0.9693346	687.2066	sp|P01871|IGHM_HUMAN	sp|P01871|IGHM_HUMAN	2061.752919120619	1082.434820651753
Controle_19_Slot1_19_1_8827	False	12126	12126	3	1.1276	0.6638	100.0	1386.6152	1386.6206	-3.9	42974.0	R.GLTFQQN(203.07938)ASSM.C	6.12	1.07313			462.87695	462.87695	1.0731335	687.2066	sp|P01871|IGHM_HUMAN	sp|P01871|IGHM_HUMAN	2350.8238511376103	1178.7917762508291	H5N4F1S2,H12N2F0S0
Controle_19_Slot1_19_1_8827	False	12131	12131	3	0.4918	0.3082	76.74418604651163	1387.6144	1386.6206	-6.9	19741.0	R.GLTFQQN(203.07938)ASSM.C	6.12	0.94281			463.21002	463.21002	0.9428059	687.2066	sp|P01871|IGHM_HUMAN	sp|P01871|IGHM_HUMAN	1913.694398516007	1033.081702826105	H5N4F0S1
Controle_19_Slot1_19_1_8827	False	12149	12149	3	0.5557	0.4464	89.04214559386973	1386.616	1386.6206	-3.3	46168.0	R.GLTFQQN(203.07938)ASSM.C	6.12	0.99335			462.8772	462.8772	0.9933523	688.385	sp|P01871|IGHM_HUMAN	sp|P01871|IGHM_HUMAN	2350.82598531312	1178.792729115319	H5N4F1S2,H12N2F0S0
Controle_19_Slot1_19_1_8827	False	12154	12154	3	0.4088	0.5044	79.28104575163398	1387.6171	1386.6206	-5.0	56439.0	R.GLTFQQN(203.07938)ASSM.C	6.12	0.9763			463.21091	463.21091	0.9762983	688.385	sp|P01871|IGHM_HUMAN	sp|P01871|IGHM_HUMAN	2116.7577551644617	1100.7703503839036	H5N5F0S1
Controle_19_Slot1_19_1_8827	False	12169	12169	3	0.9862	0.8244	100.0	1386.6158	1386.6206	-3.4	86477.0	R.GLTFQQN(203.07938)ASSM.C	6.12	1.06936			462.87717	462.87717	1.0693558	689.5619	sp|P01871|IGHM_HUMAN	sp|P01871|IGHM_HUMAN	2553.911004195132	1246.4876926149389	H5N5F1S2,H12N3F0S0
Controle_19_Slot1_19_1_8827	False	12177	12177	3	1.0681	0.6407	100.0	1388.6189	1386.6206	-6.1	111622.0	R.GLTFQQN(203.07938)ASSM.C	6.12	1.04154			463.54486	463.54486	1.0415374	689.5619	sp|P01871|IGHM_HUMAN	sp|P01871|IGHM_HUMAN	2265.822582033706	1150.459266740967
Controle_19_Slot1_19_1_8827	False	12187	12187	3	0.7493	0.9977	100.0	1386.6145	1386.6206	-4.4	45446.0	R.GLTFQQN(203.07938)ASSM.C	6.12	0.99832			462.87671	462.87671	0.9983198	689.5619	sp|P01871|IGHM_HUMAN	sp|P01871|IGHM_HUMAN	2553.913224253264	1246.4879870780994	H5N5F1S2,H12N3F0S0
Controle_19_Slot1_19_1_8827	False	12199	12199	3	0.9173	0.7637	100.0	1386.6149	1386.6206	-4.1	79715.0	R.GLTFQQN(203.07938)ASSM.C	6.12	1.02378			462.87683	462.87683	1.0237813	690.7396	sp|P01871|IGHM_HUMAN	sp|P01871|IGHM_HUMAN	2350.8326138795123	1178.794572770546	H5N4F1S2,H12N2F0S0
Controle_19_Slot1_19_1_8827	False	12206	12206	3	0.7086	0.8812	99.56647398843931	1387.6154	1386.6206	-6.2	72637.0	R.GLTFQQN(203.07938)ASSM.C	6.12	0.9843			463.21033	463.21033	0.98429656	690.7396	sp|P01871|IGHM_HUMAN	sp|P01871|IGHM_HUMAN	2100.770285422373	1095.4406232601864	H4N5F1S1
Controle_19_Slot1_19_1_8827	False	12224	12224	3	0.542	0.2673	79.0395846852693	1387.6147	1386.6206	-6.6	24647.0	R.GLTFQQN(203.07938)ASSM.C	6.12	1.0617			463.21014	463.21014	1.0617014	691.9175	sp|P01871|IGHM_HUMAN	sp|P01871|IGHM_HUMAN	2350.832812811558	1178.794616758765	H5N4F1S2,H12N2F0S0
Controle_19_Slot1_19_1_8827	False	12225	12225	3	1.1408	0.6993	100.0	1386.616	1386.6206	-3.3	45317.0	R.GLTFQQN(203.07938)ASSM.C	6.12	1.0012			462.87723	462.87723	1.0012028	691.9175	sp|P01871|IGHM_HUMAN	sp|P01871|IGHM_HUMAN	2349.833196241418	1178.4618378473426
Controle_19_Slot1_19_1_8827	False	12287	12287	3	0.9449	0.802	100.0	1387.6174	1386.6206	-4.7	77799.0	R.GLTFQQN(203.07938)ASSM.C	6.12	0.99189			463.21103	463.21103	0.99188775	694.2717	sp|P01871|IGHM_HUMAN	sp|P01871|IGHM_HUMAN	2100.767707284033	1095.4404627201611	H4N5F1S1
Controle_19_Slot1_19_1_8827	False	12326	12326	3	0.6401	0.5378	94.53197405004634	1386.6193	1386.6206	-1.0	16877.0	R.GLTFQQN(203.07938)ASSM.C	6.12	1.03459			462.8783	462.8783	1.0345937	695.4492	sp|P01871|IGHM_HUMAN	sp|P01871|IGHM_HUMAN	2407.846552210524	1197.8006903848966	H5N5F0S2
Controle_19_Slot1_19_1_8827	False	12342	12342	3	0.9351	0.9438	100.0	1388.6156	1386.6206	-8.4	101228.0	R.GLTFQQN(203.07938)ASSM.C	6.12	0.98095			463.54376	463.54376	0.9809519	695.4492	sp|P01871|IGHM_HUMAN	sp|P01871|IGHM_HUMAN	2103.776084437753	1096.4426673874889
Controle_19_Slot1_19_1_8827	False	12355	12355	3	0.7528	0.7387	99.09208819714657	1386.6163	1386.6206	-3.1	28080.0	R.GLTFQQN(203.07938)ASSM.C	6.12	1.0105			462.87732	462.87732	1.0104958	696.6277	sp|P01871|IGHM_HUMAN	sp|P01871|IGHM_HUMAN	2262.8149115966	1149.4558165670503	H5N5F1S1
Controle_19_Slot1_19_1_8827	False	12374	12374	3	0.581	0.5924	94.14414414414415	1387.6172	1386.6206	-4.9	31673.0	R.GLTFQQN(203.07938)ASSM.C	6.12	1.0426			463.21094	463.21094	1.0425987	697.8043	sp|P01871|IGHM_HUMAN	sp|P01871|IGHM_HUMAN	2552.9057650930395	1246.153063557461
Controle_19_Slot1_19_1_8827	False	12066	12066	4	0.636	0.9437	99.57567185289957	1386.6125	1386.6206	-5.8	47365.0	R.GLTFQQN(203.07938)ASSM.C	6.12	0.86691			347.40903	347.40903	0.866907	684.8517	sp|P01871|IGHM_HUMAN	sp|P01871|IGHM_HUMAN	2262.8246464804483	862.3453285199394	H5N5F1S1
Controle_19_Slot1_19_1_8827	False	12082	12082	4	0.4954	0.6884	93.39704604691572	1386.6155	1386.6206	-3.7	54857.0	R.GLTFQQN(203.07938)ASSM.C	6.12	0.86109			347.40976	347.40976	0.86109304	686.0302	sp|P01871|IGHM_HUMAN	sp|P01871|IGHM_HUMAN	2262.821352461526	862.3452397711873	H5N5F1S1
Controle_19_Slot1_19_1_8827	False	12118	12118	4	0.8507	0.8393	100.0	1387.623	1386.6206	-0.7	39161.0	R.GLTFQQN(203.07938)ASSM.C	6.12	0.89131			347.66165	347.66165	0.8913105	687.2066	sp|P01871|IGHM_HUMAN	sp|P01871|IGHM_HUMAN	2262.81606606421	862.3458072528639	H5N5F1S1
Controle_19_Slot1_19_1_8827	False	12172	12172	4	0.4904	0.3894	80.90114324142569	1386.6147	1386.6206	-4.2	44788.0	R.GLTFQQN(203.07938)ASSM.C	6.12	0.84447			347.40958	347.40958	0.8444743	689.5619	sp|P01871|IGHM_HUMAN	sp|P01871|IGHM_HUMAN	2553.912460602254	935.11785070775	H5N5F1S2,H12N3F0S0
Controle_19_Slot1_19_1_8827	False	12190	12190	4	0.367	0.5732	78.30006439150033	1386.6105	1386.6206	-7.3	16287.0	R.GLTFQQN(203.07938)ASSM.C	6.12	0.87419			347.40851	347.40851	0.8741948	689.5619	sp|P01871|IGHM_HUMAN	sp|P01871|IGHM_HUMAN	2553.910057760498	935.1161812864564	H5N5F1S2,H12N3F0S0
Controle_19_Slot1_19_1_8827	False	12191	12191	4	0.5419	0.492	89.84375	1386.6152	1386.6206	-3.9	11377.0	R.GLTFQQN(203.07938)ASSM.C	6.12	0.81819			347.4097	347.4097	0.81818914	689.5619	sp|P01871|IGHM_HUMAN	sp|P01871|IGHM_HUMAN	2262.821388629143	862.3451894533363	H5N5F1S1
Controle_19_Slot1_19_1_8827	False	12271	12271	4	0.4451	1.0	97.31471535982814	1386.6171	1386.6206	-2.6	40666.0	R.GLTFQQN(203.07938)ASSM.C	6.12	0.8825			347.41016	347.41016	0.88249594	693.0944	sp|P01871|IGHM_HUMAN	sp|P01871|IGHM_HUMAN	2553.918888498707	935.1200141109688	H5N5F1S2,H12N3F0S0
Controle_19_Slot1_19_1_8827	False	8239	8239	2	0.4952	0.1143	58.51680185399768	1403.6141	1402.6155	-3.3	15906.0	R.GLTFQQN(203.07938)ASSM(15.994915).C	6.12	1.38256			702.31097	702.31097	1.38256	538.8439	sp|P01871|IGHM_HUMAN	sp|P01871|IGHM_HUMAN	2262.799671579169	1731.6710945508628	H5N5F1S1
Controle_19_Slot1_19_1_8827	False	8273	8273	2	0.7399	0.3475	90.79903147699758	1403.6118	1402.6155	-5.0	14495.0	R.GLTFQQN(203.07938)ASSM(15.994915).C	6.12	1.37457			702.30981	702.30981	1.3745732	540.0209	sp|P01871|IGHM_HUMAN	sp|P01871|IGHM_HUMAN	2262.796162688768	1731.6682115040103	H5N5F1S1
Controle_19_Slot1_19_1_8827	False	8244	8244	3	0.9737	0.6024	99.57507082152975	1402.612	1402.6155	-2.4	34426.0	R.GLTFQQN(203.07938)ASSM(15.994915).C	6.12	1.0172			468.20923	468.20923	1.0171951	538.8439	sp|P01871|IGHM_HUMAN	sp|P01871|IGHM_HUMAN	2262.812338088368	1154.786870290587	H5N5F1S1
Controle_19_Slot1_19_1_8827	False	8362	8362	3	0.7378	0.6	97.3913043478261	1403.6101	1402.6155	-6.2	30703.0	R.GLTFQQN(203.07938)ASSM(15.994915).C	6.12	1.05917			468.54193	468.54193	1.0591658	542.3763	sp|P01871|IGHM_HUMAN	sp|P01871|IGHM_HUMAN	2553.911557185003	1251.8193074882256	H5N5F1S2,H12N3F0S0
Controle_19_Slot1_19_1_8827	False	17784	17784	3	1.8866	0.9226	100.0	2387.0227	2386.0537	-14.4	34097.0	R.GLTFQQN(203.07938)ASSMCVPDQDTAI.R	3.55	1.12789			796.34613	796.34613	1.1278932	902.6874	sp|P01871|IGHM_HUMAN	sp|P01871|IGHM_HUMAN	2100.7701287611926	1428.5763914944096	H4N5F1S1
Controle_19_Slot1_19_1_8827	False	17826	17826	4	0.8059	0.78	99.55089820359282	2387.0288	2386.0537	-11.8	24155.0	R.GLTFQQN(203.07938)ASSMCVPDQDTAI.R	3.55	0.87887			597.51306	597.51306	0.8788668	903.8661	sp|P01871|IGHM_HUMAN	sp|P01871|IGHM_HUMAN	2350.858313389078	1134.2077953906423	H5N4F1S2,H12N2F0S0
Controle_19_Slot1_19_1_8827	False	15080	15080	3	1.7524	0.844	100.0	2403.0342	2402.0486	-7.4	26353.0	R.GLTFQQN(203.07938)ASSM(15.994915)CVPDQDTAI.R	3.55	1.13199			801.68329	801.68329	1.1319935	800.2479	sp|P01871|IGHM_HUMAN	sp|P01871|IGHM_HUMAN	2262.817831387998	1487.9294245470198	H5N5F1S1
Controle_19_Slot1_19_1_8827	False	15107	15107	3	0.2352	0.4222	97.77387229056825	2544.1604	2542.1548	-0.4	13039.0	R.GLTFQQN(203.07938)ASSMCVPDQDTAIR.V	4.46	1.152			848.72534	848.72534	1.1520001	801.4246	sp|P01871|IGHM_HUMAN	sp|P01871|IGHM_HUMAN	2262.773807050256	1534.6234672275596	H5N5F1S1
Controle_19_Slot1_19_1_8827	False	15132	15132	3	0.2496	1.0	99.92962702322308	2543.1504	2542.1548	-3.0	29120.0	R.GLTFQQN(203.07938)ASSMCVPDQDTAIR.V	4.46	1.1485			848.38867	848.38867	1.1485041	802.602	sp|P01871|IGHM_HUMAN	sp|P01871|IGHM_HUMAN	2262.803040231267	1534.6298973750695	H5N5F1S1
Controle_19_Slot1_19_1_8827	False	15397	15397	3	1.0734	1.0	100.0	2543.1506	2542.1548	-3.0	39423.0	R.GLTFQQN(203.07938)ASSMCVPDQDTAIR.V	4.46	1.17169			848.38879	848.38879	1.1716945	814.3778	sp|P01871|IGHM_HUMAN	sp|P01871|IGHM_HUMAN	2408.857493479703	1583.314849283341	H5N5F2S1
Controle_19_Slot1_19_1_8827	False	15407	15407	3	0.7549	0.6525	100.0	2544.154	2542.1548	-2.9	12923.0	R.GLTFQQN(203.07938)ASSMCVPDQDTAIR.V	4.46	1.09022			848.72321	848.72321	1.0902241	814.3778	sp|P01871|IGHM_HUMAN	sp|P01871|IGHM_HUMAN	1768.6204985811155	1369.9035654371526	H5N4F1S0
Controle_19_Slot1_19_1_8827	False	15419	15419	3	0.3303	0.2405	97.92038027332146	2543.1724	2542.1548	5.6	8379.0	R.GLTFQQN(203.07938)ASSMCVPDQDTAIR.V	4.46	1.15156			848.396	848.396	1.1515632	814.3778	sp|P01871|IGHM_HUMAN	sp|P01871|IGHM_HUMAN	2205.7457250639845	1515.6181023178783	H5N4F2S1
Controle_19_Slot1_19_1_8827	False	15424	15424	3	1.8669	0.8183	100.0	2542.1406	2542.1548	-5.6	29948.0	R.GLTFQQN(203.07938)ASSMCVPDQDTAIR.V	4.46	1.15659			848.05212	848.05212	1.1565919	815.5557	sp|P01871|IGHM_HUMAN	sp|P01871|IGHM_HUMAN	2262.798067084175	1534.625026737195	H5N5F1S1
Controle_19_Slot1_19_1_8827	False	15430	15430	3	0.4414	0.884	100.0	2543.1472	2542.1548	-4.3	21011.0	R.GLTFQQN(203.07938)ASSMCVPDQDTAIR.V	4.46	1.18623			848.38763	848.38763	1.1862303	815.5557	sp|P01871|IGHM_HUMAN	sp|P01871|IGHM_HUMAN	2424.8348318689896	1588.639468443776	H6N5F1S1
Controle_19_Slot1_19_1_8827	False	15431	15431	3	1.6121	0.9926	100.0	2543.1477	2542.1548	-4.1	47482.0	R.GLTFQQN(203.07938)ASSMCVPDQDTAIR.V	4.46	1.12889			848.38782	848.38782	1.1288896	815.5557	sp|P01871|IGHM_HUMAN	sp|P01871|IGHM_HUMAN	2059.723550113092	1466.9358873630597	H5N4F1S1
Controle_19_Slot1_19_1_8827	False	15438	15438	3	0.5883	1.0	100.0	2543.1582	2542.1548	0.0	45422.0	R.GLTFQQN(203.07938)ASSMCVPDQDTAIR.V	4.46	0.9984			848.3913	848.3913	0.9984011	815.5557	sp|P01871|IGHM_HUMAN	sp|P01871|IGHM_HUMAN	1112.402661253283	1151.165733911679
Controle_19_Slot1_19_1_8827	False	15444	15444	3	0.4918	1.0	100.0	2543.1528	2542.1548	-2.1	22988.0	R.GLTFQQN(203.07938)ASSMCVPDQDTAIR.V	4.46	1.09253			848.38953	848.38953	1.0925348	815.5557	sp|P01871|IGHM_HUMAN	sp|P01871|IGHM_HUMAN	1768.6049149602145	1369.8980170373272	H5N4F1S0
Controle_19_Slot1_19_1_8827	False	15456	15456	3	0.8842	1.0	100.0	2543.1472	2542.1548	-4.3	28886.0	R.GLTFQQN(203.07938)ASSMCVPDQDTAIR.V	4.46	1.14508			848.38763	848.38763	1.1450787	816.7334	sp|P01871|IGHM_HUMAN	sp|P01871|IGHM_HUMAN	2205.781757370952	1515.6217644036	H5N4F2S1
Controle_19_Slot1_19_1_8827	False	15468	15468	3	1.0257	1.0	100.0	2544.1453	2542.1548	-6.4	34483.0	R.GLTFQQN(203.07938)ASSMCVPDQDTAIR.V	4.46	1.16316			848.72028	848.72028	1.1631597	816.7334	sp|P01871|IGHM_HUMAN	sp|P01871|IGHM_HUMAN	2424.8647512237185	1588.6487237471404	H6N5F1S1
Controle_19_Slot1_19_1_8827	False	15473	15473	3	0.2069	0.4907	97.72594752186589	2542.1433	2542.1548	-4.5	19751.0	R.GLTFQQN(203.07938)ASSMCVPDQDTAIR.V	4.46	1.05102			848.05298	848.05298	1.0510195	816.7334	sp|P01871|IGHM_HUMAN	sp|P01871|IGHM_HUMAN	2262.8235604451256	1534.6343759651052	H5N5F1S1
Controle_19_Slot1_19_1_8827	False	15487	15487	3	1.0243	1.0	100.0	2543.149	2542.1548	-3.6	123914.0	R.GLTFQQN(203.07938)ASSMCVPDQDTAIR.V	4.46	1.15637			848.38818	848.38818	1.1563696	817.9094	sp|P01871|IGHM_HUMAN	sp|P01871|IGHM_HUMAN	2262.7967124016427	1534.627290168501	H5N5F1S1
Controle_19_Slot1_19_1_8827	False	15494	15494	3	0.5673	0.7346	100.0	2543.1428	2542.1548	-6.0	78791.0	R.GLTFQQN(203.07938)ASSMCVPDQDTAIR.V	4.46	1.13646			848.38617	848.38617	1.1364625	817.9094	sp|P01871|IGHM_HUMAN	sp|P01871|IGHM_HUMAN	2059.7261958830045	1466.9350763834386	H5N4F1S1
Controle_19_Slot1_19_1_8827	False	15495	15495	3	1.0469	1.0	100.0	2544.1584	2542.1548	-1.2	30344.0	R.GLTFQQN(203.07938)ASSMCVPDQDTAIR.V	4.46	1.06663			848.72467	848.72467	1.0666316	817.9094	sp|P01871|IGHM_HUMAN	sp|P01871|IGHM_HUMAN	2262.793211665803	1534.6292619956307	H5N5F1S1
Controle_19_Slot1_19_1_8827	False	15521	15521	3	1.2743	0.9295	100.0	2544.1453	2542.1548	-6.4	66847.0	R.GLTFQQN(203.07938)ASSMCVPDQDTAIR.V	4.46	1.15482			848.72034	848.72034	1.154824	819.0881	sp|P01871|IGHM_HUMAN	sp|P01871|IGHM_HUMAN	2058.7323057628714	1466.604630314991
Controle_19_Slot1_19_1_8827	False	15540	15540	3	0.4537	1.0	100.0	2543.1462	2542.1548	-4.7	34014.0	R.GLTFQQN(203.07938)ASSMCVPDQDTAIR.V	4.46	1.19847			848.38727	848.38727	1.1984701	819.0881	sp|P01871|IGHM_HUMAN	sp|P01871|IGHM_HUMAN	2424.859344748181	1588.647278452282	H6N5F1S1
Controle_19_Slot1_19_1_8827	False	15541	15541	3	2.3325	0.9177	100.0	2544.1536	2542.1548	-3.1	262589.0	R.GLTFQQN(203.07938)ASSMCVPDQDTAIR.V	4.46	1.13132			848.72308	848.72308	1.1313235	819.0881	sp|P01871|IGHM_HUMAN	sp|P01871|IGHM_HUMAN	2063.7400348333213	1468.2766224796233
Controle_19_Slot1_19_1_8827	False	15553	15553	3	1.6513	0.8301	100.0	2544.152	2542.1548	-3.7	290470.0	R.GLTFQQN(203.07938)ASSMCVPDQDTAIR.V	4.46	1.19403			848.7226	848.7226	1.1940311	820.2658	sp|P01871|IGHM_HUMAN	sp|P01871|IGHM_HUMAN	2267.8039117342605	1536.297421220654
Controle_19_Slot1_19_1_8827	False	15554	15554	3	0.4676	1.0	100.0	2542.1453	2542.1548	-3.7	47484.0	R.GLTFQQN(203.07938)ASSMCVPDQDTAIR.V	4.46	1.12705			848.05365	848.05365	1.1270524	820.2658	sp|P01871|IGHM_HUMAN	sp|P01871|IGHM_HUMAN	2097.707725301472	1479.5964497752211	H2N3F0S4
Controle_19_Slot1_19_1_8827	False	15563	15563	3	0.4189	1.0	100.0	2543.147	2542.1548	-4.4	28036.0	R.GLTFQQN(203.07938)ASSMCVPDQDTAIR.V	4.46	1.03567			848.38757	848.38757	1.0356686	820.2658	sp|P01871|IGHM_HUMAN	sp|P01871|IGHM_HUMAN	2262.796688042224	1534.6266866298868	H5N5F1S1
Controle_19_Slot1_19_1_8827	False	15570	15570	3	0.803	1.0	100.0	2543.1492	2542.1548	-3.5	55436.0	R.GLTFQQN(203.07938)ASSMCVPDQDTAIR.V	4.46	1.12882			848.38831	848.38831	1.1288222	820.2658	sp|P01871|IGHM_HUMAN	sp|P01871|IGHM_HUMAN	2116.738029323644	1485.9411577863298	H5N5F0S1
Controle_19_Slot1_19_1_8827	False	15576	15576	3	0.5966	1.0	100.0	2544.1636	2542.1548	0.8	15273.0	R.GLTFQQN(203.07938)ASSMCVPDQDTAIR.V	4.46	1.18656			848.72644	848.72644	1.1865612	820.2658	sp|P01871|IGHM_HUMAN	sp|P01871|IGHM_HUMAN	2360.742991941884	1567.2809912139755
Controle_19_Slot1_19_1_8827	False	15589	15589	3	1.9688	1.0	100.0	2543.1536	2542.1548	-1.8	42059.0	R.GLTFQQN(203.07938)ASSMCVPDQDTAIR.V	4.46	1.15632			848.38971	848.38971	1.1563159	821.4423	sp|P01871|IGHM_HUMAN	sp|P01871|IGHM_HUMAN	2116.7540740001127	1485.9479466806808	H5N5F0S1
Controle_19_Slot1_19_1_8827	False	15606	15606	3	1.1311	1.0	100.0	2543.1448	2542.1548	-5.3	52048.0	R.GLTFQQN(203.07938)ASSMCVPDQDTAIR.V	4.46	1.12742			848.38684	848.38684	1.127422	821.4423	sp|P01871|IGHM_HUMAN	sp|P01871|IGHM_HUMAN	2098.6920146320726	1479.9243924299358	H2N3F2S3,H9N1F1S1
Controle_19_Slot1_19_1_8827	False	15623	15623	3	0.7207	1.0	100.0	2543.1506	2542.1548	-3.0	28024.0	R.GLTFQQN(203.07938)ASSMCVPDQDTAIR.V	4.46	1.13578			848.38879	848.38879	1.1357788	821.4423	sp|P01871|IGHM_HUMAN	sp|P01871|IGHM_HUMAN	2100.7380173210267	1480.6083450923638	H4N5F1S1
Controle_19_Slot1_19_1_8827	False	15626	15626	3	1.0744	1.0	100.0	2543.1494	2542.1548	-3.4	37332.0	R.GLTFQQN(203.07938)ASSMCVPDQDTAIR.V	4.46	1.20838			848.38837	848.38837	1.2083776	822.6191	sp|P01871|IGHM_HUMAN	sp|P01871|IGHM_HUMAN	2553.8754515266746	1631.6537405561076	H5N5F1S2,H12N3F0S0
Controle_19_Slot1_19_1_8827	False	15627	15627	3	0.895	1.0	100.0	2542.145	2542.1548	-3.8	50972.0	R.GLTFQQN(203.07938)ASSMCVPDQDTAIR.V	4.46	1.14092			848.05359	848.05359	1.140916	822.6191	sp|P01871|IGHM_HUMAN	sp|P01871|IGHM_HUMAN	2100.7416223765704	1480.6076627245648	H4N5F1S1
Controle_19_Slot1_19_1_8827	False	15646	15646	3	0.7334	1.0	100.0	2543.1438	2542.1548	-5.6	86453.0	R.GLTFQQN(203.07938)ASSMCVPDQDTAIR.V	4.46	1.17426			848.38647	848.38647	1.1742615	822.6191	sp|P01871|IGHM_HUMAN	sp|P01871|IGHM_HUMAN	2350.799914839265	1563.9599504287478	H5N4F1S2,H12N2F0S0
Controle_19_Slot1_19_1_8827	False	15647	15647	3	1.1337	0.8709	100.0	2543.148	2542.1548	-4.0	50673.0	R.GLTFQQN(203.07938)ASSMCVPDQDTAIR.V	4.46	1.1105			848.38788	848.38788	1.110498	822.6191	sp|P01871|IGHM_HUMAN	sp|P01871|IGHM_HUMAN	1913.6767779525185	1418.253653126607	H5N4F0S1
Controle_19_Slot1_19_1_8827	False	15661	15661	3	1.7117	1.0	100.0	2544.1472	2542.1548	-5.6	41880.0	R.GLTFQQN(203.07938)ASSMCVPDQDTAIR.V	4.46	1.13186			848.72095	848.72095	1.1318612	823.7972	sp|P01871|IGHM_HUMAN	sp|P01871|IGHM_HUMAN	2118.753040885474	1486.6121851099074
Controle_19_Slot1_19_1_8827	False	15671	15671	3	0.8736	1.0	100.0	2544.1565	2542.1548	-2.0	60574.0	R.GLTFQQN(203.07938)ASSMCVPDQDTAIR.V	4.46	1.17303			848.72406	848.72406	1.1730279	823.7972	sp|P01871|IGHM_HUMAN	sp|P01871|IGHM_HUMAN	2352.812719440939	1564.6351447319428	H7N6F0S0
Controle_19_Slot1_19_1_8827	False	15677	15677	3	0.7337	0.8327	100.0	2544.1665	2542.1548	2.0	14080.0	R.GLTFQQN(203.07938)ASSMCVPDQDTAIR.V	4.46	1.08221			848.72742	848.72742	1.0822129	823.7972	sp|P01871|IGHM_HUMAN	sp|P01871|IGHM_HUMAN	2262.78977586635	1534.630852282772	H5N5F1S1
Controle_19_Slot1_19_1_8827	False	15680	15680	3	0.658	1.0	100.0	2543.151	2542.1548	-2.9	97358.0	R.GLTFQQN(203.07938)ASSMCVPDQDTAIR.V	4.46	1.20263			848.38885	848.38885	1.2026287	823.7972	sp|P01871|IGHM_HUMAN	sp|P01871|IGHM_HUMAN	2555.889122680419	1632.3254314965866	H7N7F0S0
Controle_19_Slot1_19_1_8827	False	15703	15703	3	0.7286	0.9577	100.0	2544.151	2542.1548	-4.2	47159.0	R.GLTFQQN(203.07938)ASSMCVPDQDTAIR.V	4.46	1.10986			848.72217	848.72217	1.1098585	824.9747	sp|P01871|IGHM_HUMAN	sp|P01871|IGHM_HUMAN	1916.5465013039257	1419.2112167166265
Controle_19_Slot1_19_1_8827	False	15709	15709	3	0.732	1.0	100.0	2543.1465	2542.1548	-4.6	96925.0	R.GLTFQQN(203.07938)ASSMCVPDQDTAIR.V	4.46	1.20286			848.38739	848.38739	1.2028599	824.9747	sp|P01871|IGHM_HUMAN	sp|P01871|IGHM_HUMAN	2555.9003569201	1632.3277094579344	H7N7F0S0
Controle_19_Slot1_19_1_8827	False	15736	15736	3	0.6101	1.0	100.0	2544.1514	2542.1548	-4.0	50884.0	R.GLTFQQN(203.07938)ASSMCVPDQDTAIR.V	4.46	1.17692			848.72235	848.72235	1.1769181	826.1531	sp|P01871|IGHM_HUMAN	sp|P01871|IGHM_HUMAN	2555.8878271766102	1632.325171459824	H7N7F0S0
Controle_19_Slot1_19_1_8827	False	15774	15774	3	1.1029	0.5794	100.0	2543.139	2542.1548	-7.6	21687.0	R.GLTFQQN(203.07938)ASSMCVPDQDTAIR.V	4.46	1.12684			848.38483	848.38483	1.1268381	827.3296	sp|P01871|IGHM_HUMAN	sp|P01871|IGHM_HUMAN	2553.8967082178838	1631.657261912588	H5N5F1S2,H12N3F0S0
Controle_19_Slot1_19_1_8827	False	15799	15799	3	0.5758	0.8867	100.0	2543.1506	2542.1548	-3.0	17084.0	R.GLTFQQN(203.07938)ASSMCVPDQDTAIR.V	4.46	1.10453			848.38879	848.38879	1.1045254	827.3296	sp|P01871|IGHM_HUMAN	sp|P01871|IGHM_HUMAN	2350.8062717135363	1563.9644235590845	H5N4F1S2,H12N2F0S0
Controle_19_Slot1_19_1_8827	False	15808	15808	3	0.7494	1.0	100.0	2544.1624	2542.1548	0.3	24038.0	R.GLTFQQN(203.07938)ASSMCVPDQDTAIR.V	4.46	1.12394			848.72601	848.72601	1.1239429	828.5067	sp|P01871|IGHM_HUMAN	sp|P01871|IGHM_HUMAN	2351.7923836819	1564.2969970608367
Controle_19_Slot1_19_1_8827	False	15869	15869	3	1.1322	0.7867	100.0	2544.1636	2542.1548	0.8	20447.0	R.GLTFQQN(203.07938)ASSMCVPDQDTAIR.V	4.46	1.17649			848.72644	848.72644	1.1764923	830.8633	sp|P01871|IGHM_HUMAN	sp|P01871|IGHM_HUMAN	2553.870809098009	1631.656879626726	H5N5F1S2,H12N3F0S0
Controle_19_Slot1_19_1_8827	False	15885	15885	3	0.774	0.7624	100.0	2542.151	2542.1548	-1.5	10434.0	R.GLTFQQN(203.07938)ASSMCVPDQDTAIR.V	4.46	1.144			848.05554	848.05554	1.1439987	830.8633	sp|P01871|IGHM_HUMAN	sp|P01871|IGHM_HUMAN	2204.742424978257	1515.2765275199042	H5N4F0S2
Controle_19_Slot1_19_1_8827	False	15957	15957	3	1.0407	1.0	100.0	2543.1506	2542.1548	-3.0	23066.0	R.GLTFQQN(203.07938)ASSMCVPDQDTAIR.V	4.46	1.151			848.38879	848.38879	1.1509985	834.3951	sp|P01871|IGHM_HUMAN	sp|P01871|IGHM_HUMAN	2263.7820399677967	1534.9563323285483
Controle_19_Slot1_19_1_8827	False	15416	15416	4	0.4853	1.0	100.0	2543.1572	2542.1548	-0.4	83943.0	R.GLTFQQN(203.07938)ASSMCVPDQDTAIR.V	4.46	0.87002			636.54517	636.54517	0.87002295	814.3778	sp|P01871|IGHM_HUMAN	sp|P01871|IGHM_HUMAN	2408.876343256987	1187.744410989892	H5N5F2S1
Controle_19_Slot1_19_1_8827	False	15433	15433	4	1.2066	1.0	100.0	2543.1519	2542.1548	-2.5	108644.0	R.GLTFQQN(203.07938)ASSMCVPDQDTAIR.V	4.46	0.86532			636.54382	636.54382	0.8653195	815.5557	sp|P01871|IGHM_HUMAN	sp|P01871|IGHM_HUMAN	2262.8176640791285	1151.2283831792363	H5N5F1S1
Controle_19_Slot1_19_1_8827	False	15437	15437	4	0.2405	1.0	99.86082115518441	2542.1516	2542.1548	-1.2	100475.0	R.GLTFQQN(203.07938)ASSMCVPDQDTAIR.V	4.46	0.86567			636.29376	636.29376	0.8656665	815.5557	sp|P01871|IGHM_HUMAN	sp|P01871|IGHM_HUMAN	2408.871310758677	1187.741767219059	H5N5F2S1
Controle_19_Slot1_19_1_8827	False	15463	15463	4	1.2043	1.0	100.0	2543.1504	2542.1548	-3.0	118748.0	R.GLTFQQN(203.07938)ASSMCVPDQDTAIR.V	4.46	0.87331			636.54346	636.54346	0.87330925	816.7334	sp|P01871|IGHM_HUMAN	sp|P01871|IGHM_HUMAN	2059.7529605105183	1100.4618435882876	H5N4F1S1
Controle_19_Slot1_19_1_8827	False	15475	15475	4	0.4718	0.3968	99.47229551451187	2543.1545	2542.1548	-1.4	13220.0	R.GLTFQQN(203.07938)ASSMCVPDQDTAIR.V	4.46	0.92071			636.54449	636.54449	0.9207066	816.7334	sp|P01871|IGHM_HUMAN	sp|P01871|IGHM_HUMAN	2408.8666235251344	1187.741289906737	H5N5F2S1
Controle_19_Slot1_19_1_8827	False	15482	15482	4	1.9311	0.9315	100.0	2543.1477	2542.1548	-4.1	58337.0	R.GLTFQQN(203.07938)ASSMCVPDQDTAIR.V	4.46	0.90921			636.54279	636.54279	0.9092068	816.7334	sp|P01871|IGHM_HUMAN	sp|P01871|IGHM_HUMAN	2059.749637181266	1100.460324164058	H5N4F1S1
Controle_19_Slot1_19_1_8827	False	15488	15488	4	2.4945	0.8516	100.0	2544.1406	2542.1548	-8.2	42054.0	R.GLTFQQN(203.07938)ASSMCVPDQDTAIR.V	4.46	1.08775			636.79102	636.79102	1.0877516	817.9094	sp|P01871|IGHM_HUMAN	sp|P01871|IGHM_HUMAN	2262.823185396267	1151.226980459034	H5N5F1S1
Controle_19_Slot1_19_1_8827	False	15490	15490	4	1.3765	1.0	100.0	2543.143	2542.1548	-5.9	118339.0	R.GLTFQQN(203.07938)ASSMCVPDQDTAIR.V	4.46	0.94152			636.54163	636.54163	0.941523	817.9094	sp|P01871|IGHM_HUMAN	sp|P01871|IGHM_HUMAN	2059.744939867372	1100.4580175116191	H5N4F1S1
Controle_19_Slot1_19_1_8827	False	15491	15491	4	1.1453	0.8897	100.0	2543.149	2542.1548	-3.6	425523.0	R.GLTFQQN(203.07938)ASSMCVPDQDTAIR.V	4.46	0.86931			636.54309	636.54309	0.8693086	817.9094	sp|P01871|IGHM_HUMAN	sp|P01871|IGHM_HUMAN	2262.829677621301	1151.2306839946316	H5N5F1S1
Controle_19_Slot1_19_1_8827	False	15497	15497	4	2.5314	0.9255	100.0	2543.1443	2542.1548	-5.4	149158.0	R.GLTFQQN(203.07938)ASSMCVPDQDTAIR.V	4.46	0.90559			636.54193	636.54193	0.90558887	817.9094	sp|P01871|IGHM_HUMAN	sp|P01871|IGHM_HUMAN	2059.7418803489127	1100.4575540913413	H5N4F1S1
Controle_19_Slot1_19_1_8827	False	15524	15524	4	2.3427	0.9609	100.0	2543.1472	2542.1548	-4.3	172009.0	R.GLTFQQN(203.07938)ASSMCVPDQDTAIR.V	4.46	0.88332			636.54266	636.54266	0.88332	819.0881	sp|P01871|IGHM_HUMAN	sp|P01871|IGHM_HUMAN	2059.760150334644	1100.4628328109816	H5N4F1S1
Controle_19_Slot1_19_1_8827	False	15545	15545	4	0.4832	1.0	100.0	2543.1565	2542.1548	-0.6	53187.0	R.GLTFQQN(203.07938)ASSMCVPDQDTAIR.V	4.46	0.93823			636.54498	636.54498	0.93823254	819.0881	sp|P01871|IGHM_HUMAN	sp|P01871|IGHM_HUMAN	2424.861438599097	1191.7404756407057	H6N5F1S1
Controle_19_Slot1_19_1_8827	False	15557	15557	4	1.8309	0.8678	100.0	2543.1514	2542.1548	-2.7	541511.0	R.GLTFQQN(203.07938)ASSMCVPDQDTAIR.V	4.46	0.90046			636.5437	636.5437	0.9004597	820.2658	sp|P01871|IGHM_HUMAN	sp|P01871|IGHM_HUMAN	2262.8192253311163	1151.2286673429203	H5N5F1S1
Controle_19_Slot1_19_1_8827	False	15560	15560	4	2.0274	0.6542	100.0	2544.1506	2542.1548	-4.3	229945.0	R.GLTFQQN(203.07938)ASSMCVPDQDTAIR.V	4.46	0.89717			636.79352	636.79352	0.89716935	820.2658	sp|P01871|IGHM_HUMAN	sp|P01871|IGHM_HUMAN	2059.743435714764	1100.4595091351723	H5N4F1S1
Controle_19_Slot1_19_1_8827	False	15564	15564	4	1.6796	0.8942	100.0	2542.1494	2542.1548	-2.1	100164.0	R.GLTFQQN(203.07938)ASSMCVPDQDTAIR.V	4.46	0.94786			636.29321	636.29321	0.9478646	820.2658	sp|P01871|IGHM_HUMAN	sp|P01871|IGHM_HUMAN	2059.734222175158	1100.4568895808884	H5N4F1S1
Controle_19_Slot1_19_1_8827	False	15567	15567	4	2.2838	0.9489	100.0	2543.1504	2542.1548	-3.0	132007.0	R.GLTFQQN(203.07938)ASSMCVPDQDTAIR.V	4.46	0.92855			636.54346	636.54346	0.92855495	820.2658	sp|P01871|IGHM_HUMAN	sp|P01871|IGHM_HUMAN	2059.7325245248376	1100.4567512937444	H5N4F1S1
Controle_19_Slot1_19_1_8827	False	15574	15574	4	0.226	1.0	99.72677595628416	2543.1445	2542.1548	-5.4	109331.0	R.GLTFQQN(203.07938)ASSMCVPDQDTAIR.V	4.46	0.87914			636.54199	636.54199	0.87913513	820.2658	sp|P01871|IGHM_HUMAN	sp|P01871|IGHM_HUMAN	2424.865600887475	1191.7385550196702	H6N5F1S1
Controle_19_Slot1_19_1_8827	False	15584	15584	4	0.831	1.0	100.0	2543.162	2542.1548	1.6	48253.0	R.GLTFQQN(203.07938)ASSMCVPDQDTAIR.V	4.46	0.88675			636.54639	636.54639	0.8867489	820.2658	sp|P01871|IGHM_HUMAN	sp|P01871|IGHM_HUMAN	2097.6972249212586	1109.950834904706	H2N3F0S4
Controle_19_Slot1_19_1_8827	False	15593	15593	4	0.4884	1.0	100.0	2544.1504	2542.1548	-4.4	114659.0	R.GLTFQQN(203.07938)ASSMCVPDQDTAIR.V	4.46	0.88377			636.79346	636.79346	0.883769	821.4423	sp|P01871|IGHM_HUMAN	sp|P01871|IGHM_HUMAN	2097.7122368836253	1109.9516781536463	H2N3F0S4
Controle_19_Slot1_19_1_8827	False	15631	15631	4	0.278	1.0	100.0	2543.1492	2542.1548	-3.5	136651.0	R.GLTFQQN(203.07938)ASSMCVPDQDTAIR.V	4.46	0.87841			636.54315	636.54315	0.8784115	822.6191	sp|P01871|IGHM_HUMAN	sp|P01871|IGHM_HUMAN	2098.753872079059	1110.2117607174937	H2N3F2S3,H9N1F1S1
Controle_19_Slot1_19_1_8827	False	15636	15636	4	2.269	0.9038	100.0	2543.145	2542.1548	-5.2	68176.0	R.GLTFQQN(203.07938)ASSMCVPDQDTAIR.V	4.46	0.93974			636.54211	636.54211	0.93974024	822.6191	sp|P01871|IGHM_HUMAN	sp|P01871|IGHM_HUMAN	2060.7495382599245	1100.7096336763125
Controle_19_Slot1_19_1_8827	False	15640	15640	4	0.9437	1.0	100.0	2543.1545	2542.1548	-1.4	144138.0	R.GLTFQQN(203.07938)ASSMCVPDQDTAIR.V	4.46	0.89276			636.54449	636.54449	0.8927607	822.6191	sp|P01871|IGHM_HUMAN	sp|P01871|IGHM_HUMAN	2099.758552512522	1110.4642646438808
Controle_19_Slot1_19_1_8827	False	15643	15643	4	0.6176	1.0	100.0	2544.1553	2542.1548	-2.4	106577.0	R.GLTFQQN(203.07938)ASSMCVPDQDTAIR.V	4.46	0.91705			636.79468	636.79468	0.9170497	822.6191	sp|P01871|IGHM_HUMAN	sp|P01871|IGHM_HUMAN	2116.7630089047902	1114.7156019214792	H5N5F0S1
Controle_19_Slot1_19_1_8827	False	15656	15656	4	1.3342	1.0	100.0	2543.1543	2542.1548	-1.5	55993.0	R.GLTFQQN(203.07938)ASSMCVPDQDTAIR.V	4.46	0.88423			636.54443	636.54443	0.8842271	822.6191	sp|P01871|IGHM_HUMAN	sp|P01871|IGHM_HUMAN	2116.7676144692223	1114.7164665395765	H5N5F0S1
Controle_19_Slot1_19_1_8827	False	15664	15664	4	1.4963	0.8622	100.0	2543.1543	2542.1548	-1.5	60136.0	R.GLTFQQN(203.07938)ASSMCVPDQDTAIR.V	4.46	0.91081			636.54443	636.54443	0.9108117	823.7972	sp|P01871|IGHM_HUMAN	sp|P01871|IGHM_HUMAN	2060.740725977389	1100.7097466075995
Controle_19_Slot1_19_1_8827	False	15669	15669	4	0.8898	1.0	100.0	2542.144	2542.1548	-4.2	89850.0	R.GLTFQQN(203.07938)ASSMCVPDQDTAIR.V	4.46	0.87864			636.29187	636.29187	0.8786419	823.7972	sp|P01871|IGHM_HUMAN	sp|P01871|IGHM_HUMAN	2553.9251965889407	1224.0033317602936	H5N5F1S2,H12N3F0S0
Controle_19_Slot1_19_1_8827	False	15674	15674	4	1.0042	1.0	100.0	2543.1475	2542.1548	-4.2	106168.0	R.GLTFQQN(203.07938)ASSMCVPDQDTAIR.V	4.46	0.8806			636.54272	636.54272	0.8806014	823.7972	sp|P01871|IGHM_HUMAN	sp|P01871|IGHM_HUMAN	2100.7740345225798	1110.7163763445794	H4N5F1S1
Controle_19_Slot1_19_1_8827	False	15684	15684	4	1.732	0.8394	100.0	2543.149	2542.1548	-3.6	265157.0	R.GLTFQQN(203.07938)ASSMCVPDQDTAIR.V	4.46	0.87899			636.54309	636.54309	0.8789939	823.7972	sp|P01871|IGHM_HUMAN	sp|P01871|IGHM_HUMAN	2350.834621528311	1173.2319195959055	H5N4F1S2,H12N2F0S0
Controle_19_Slot1_19_1_8827	False	15693	15693	4	1.402	0.8803	100.0	2544.1516	2542.1548	-3.9	37428.0	R.GLTFQQN(203.07938)ASSMCVPDQDTAIR.V	4.46	0.95337			636.79376	636.79376	0.95336884	823.7972	sp|P01871|IGHM_HUMAN	sp|P01871|IGHM_HUMAN	2553.892076034856	1223.9969567233472	H5N5F1S2,H12N3F0S0
Controle_19_Slot1_19_1_8827	False	15705	15705	4	1.2969	0.7902	100.0	2543.155	2542.1548	-1.2	91984.0	R.GLTFQQN(203.07938)ASSMCVPDQDTAIR.V	4.46	0.95186			636.54462	636.54462	0.95186114	824.9747	sp|P01871|IGHM_HUMAN	sp|P01871|IGHM_HUMAN	2553.899233125976	1223.9995994918042	H5N5F1S2,H12N3F0S0
Controle_19_Slot1_19_1_8827	False	15706	15706	4	1.221	0.882	100.0	2543.152	2542.1548	-2.4	196216.0	R.GLTFQQN(203.07938)ASSMCVPDQDTAIR.V	4.46	0.87409			636.54388	636.54388	0.87409353	824.9747	sp|P01871|IGHM_HUMAN	sp|P01871|IGHM_HUMAN	2099.775711017642	1110.4679358879237
Controle_19_Slot1_19_1_8827	False	15740	15740	4	1.2459	0.8872	100.0	2543.1514	2542.1548	-2.7	242019.0	R.GLTFQQN(203.07938)ASSMCVPDQDTAIR.V	4.46	0.88124			636.5437	636.5437	0.88123757	826.1531	sp|P01871|IGHM_HUMAN	sp|P01871|IGHM_HUMAN	2553.914966450789	1224.0025901635695	H5N5F1S2,H12N3F0S0
Controle_19_Slot1_19_1_8827	False	15745	15745	4	1.181	0.6626	100.0	2543.1519	2542.1548	-2.5	170576.0	R.GLTFQQN(203.07938)ASSMCVPDQDTAIR.V	4.46	0.90431			636.54382	636.54382	0.9043107	826.1531	sp|P01871|IGHM_HUMAN	sp|P01871|IGHM_HUMAN	2554.9145001791803	1224.2525740972255
Controle_19_Slot1_19_1_8827	False	15754	15754	4	0.9425	1.0	100.0	2543.1475	2542.1548	-4.2	56110.0	R.GLTFQQN(203.07938)ASSMCVPDQDTAIR.V	4.46	0.90465			636.54272	636.54272	0.9046494	826.1531	sp|P01871|IGHM_HUMAN	sp|P01871|IGHM_HUMAN	2100.7740232519136	1110.716407757248	H4N5F1S1
Controle_19_Slot1_19_1_8827	False	15763	15763	4	1.5173	0.9336	100.0	2543.1455	2542.1548	-5.0	50527.0	R.GLTFQQN(203.07938)ASSMCVPDQDTAIR.V	4.46	0.953			636.54224	636.54224	0.9530033	826.1531	sp|P01871|IGHM_HUMAN	sp|P01871|IGHM_HUMAN	2350.8433658433214	1173.2332360925516	H5N4F1S2,H12N2F0S0
Controle_19_Slot1_19_1_8827	False	15778	15778	4	0.6854	1.0	100.0	2543.148	2542.1548	-4.0	172389.0	R.GLTFQQN(203.07938)ASSMCVPDQDTAIR.V	4.46	0.86481			636.54285	636.54285	0.8648116	827.3296	sp|P01871|IGHM_HUMAN	sp|P01871|IGHM_HUMAN	2554.930351489047	1224.255559847727
Controle_19_Slot1_19_1_8827	False	15811	15811	4	1.0538	1.0	100.0	2543.1528	2542.1548	-2.1	77582.0	R.GLTFQQN(203.07938)ASSMCVPDQDTAIR.V	4.46	0.92079			636.54407	636.54407	0.920793	828.5067	sp|P01871|IGHM_HUMAN	sp|P01871|IGHM_HUMAN	2554.8977850813926	1224.2486754328618
Controle_19_Slot1_19_1_8827	False	15890	15890	4	0.9796	0.8972	100.0	2542.1575	2542.1548	1.1	21660.0	R.GLTFQQN(203.07938)ASSMCVPDQDTAIR.V	4.46	0.93532			636.29523	636.29523	0.9353241	830.8633	sp|P01871|IGHM_HUMAN	sp|P01871|IGHM_HUMAN	2553.909303213052	1224.0026804230995	H5N5F1S2,H12N3F0S0
Controle_19_Slot1_19_1_8827	False	12981	12981	3	0.5613	0.7617	100.0	2559.165	2558.1497	4.7	18181.0	R.GLTFQQN(203.07938)ASSM(15.994915)CVPDQDTAIR.V	4.46	1.04905			853.72687	853.72687	1.0490472	721.3536	sp|P01871|IGHM_HUMAN	sp|P01871|IGHM_HUMAN	1106.3661841515009	1154.4891245844717
Controle_19_Slot1_19_1_8827	False	12987	12987	3	0.8398	0.7746	100.0	2559.1445	2558.1497	-3.3	25909.0	R.GLTFQQN(203.07938)ASSM(15.994915)CVPDQDTAIR.V	4.46	1.14536			853.72003	853.72003	1.1453551	722.5308	sp|P01871|IGHM_HUMAN	sp|P01871|IGHM_HUMAN	2262.784196360523	1539.9549725966162	H5N5F1S1
Controle_19_Slot1_19_1_8827	False	13021	13021	3	0.8054	0.6006	100.0	2559.1394	2558.1497	-5.3	15563.0	R.GLTFQQN(203.07938)ASSM(15.994915)CVPDQDTAIR.V	4.46	1.12668			853.71838	853.71838	1.1266806	722.5308	sp|P01871|IGHM_HUMAN	sp|P01871|IGHM_HUMAN	2059.702674201404	1472.2594449111766	H5N4F1S1
Controle_19_Slot1_19_1_8827	False	13028	13028	3	1.2561	0.8388	100.0	2560.1362	2558.1497	-7.9	47476.0	R.GLTFQQN(203.07938)ASSM(15.994915)CVPDQDTAIR.V	4.46	1.14319			854.0506	854.0506	1.1431929	723.7098	sp|P01871|IGHM_HUMAN	sp|P01871|IGHM_HUMAN	2264.801605884532	1540.624687801148
Controle_19_Slot1_19_1_8827	False	13040	13040	3	1.0535	0.9212	100.0	2558.1426	2558.1497	-2.8	29125.0	R.GLTFQQN(203.07938)ASSM(15.994915)CVPDQDTAIR.V	4.46	1.12859			853.38605	853.38605	1.1285945	723.7098	sp|P01871|IGHM_HUMAN	sp|P01871|IGHM_HUMAN	2059.713697287149	1472.264160002753	H5N4F1S1
Controle_19_Slot1_19_1_8827	False	13145	13145	3	0.2733	1.0	99.92774566473989	2558.1345	2558.1497	-5.9	14597.0	R.GLTFQQN(203.07938)ASSM(15.994915)CVPDQDTAIR.V	4.46	1.13271			853.38336	853.38336	1.1327089	727.2417	sp|P01871|IGHM_HUMAN	sp|P01871|IGHM_HUMAN	2100.7538918541827	1485.9415439932234	H4N5F1S1
Controle_19_Slot1_19_1_8827	False	13180	13180	3	0.432	0.8296	100.0	2559.1562	2558.1497	1.3	10614.0	R.GLTFQQN(203.07938)ASSM(15.994915)CVPDQDTAIR.V	4.46	1.18545			853.72394	853.72394	1.1854483	729.5952	sp|P01871|IGHM_HUMAN	sp|P01871|IGHM_HUMAN	2553.873979618094	1636.9888151965597	H5N5F1S2,H12N3F0S0
