## Supplementary material for "The GlycoPaSER prototype as a real-time N-glycopeptide identification tool based on the PaSER parallel computing platform": Supplemetary Data 1 (part 2 of 3)

sample_name	is_unique	low_scan	high_scan	charge	x_corr	delta_cn	conf	mass_plus_hydrogen	calc_mass_plus_hydrogen	ppm	total_intensity	sequence	pi	measured_im_value	predicted_im_value	im_score	peptide_moiety_mz	corrected_ook0	ion_mobility	ret_time	locus	loci	glycan_moiety_mr	precursor_mz	composition
Controle_19_Slot1_19_1_8827	False	13212	13212	3	0.473	0.6282	100.0	2559.1401	2558.1497	-5.0	10816.0	R.GLTFQQN(203.07938)ASSM(15.994915)CVPDQDTAIR.V	4.46	1.1807			853.71863	853.71863	1.1807042	730.7731	sp|P01871|IGHM_HUMAN	sp|P01871|IGHM_HUMAN	2552.867361456116	1636.6479337729247
Controle_19_Slot1_19_1_8827	False	13008	13008	4	1.6957	1.0	100.0	2559.1497	2558.1497	-1.3	88062.0	R.GLTFQQN(203.07938)ASSM(15.994915)CVPDQDTAIR.V	4.46	0.85668			640.54327	640.54327	0.8566753	722.5308	sp|P01871|IGHM_HUMAN	sp|P01871|IGHM_HUMAN	2262.8218708313643	1155.2288876992393	H5N5F1S1
Controle_19_Slot1_19_1_8827	False	13036	13036	4	1.6997	0.8771	100.0	2559.1418	2558.1497	-4.4	44489.0	R.GLTFQQN(203.07938)ASSM(15.994915)CVPDQDTAIR.V	4.46	0.92588			640.54132	640.54132	0.9258785	723.7098	sp|P01871|IGHM_HUMAN	sp|P01871|IGHM_HUMAN	2262.8149440604693	1155.2251917457168	H5N5F1S1
Controle_19_Slot1_19_1_8827	False	13069	13069	4	1.2384	1.0	100.0	2559.143	2558.1497	-3.9	67992.0	R.GLTFQQN(203.07938)ASSM(15.994915)CVPDQDTAIR.V	4.46	0.87729			640.54163	640.54163	0.8772898	724.8868	sp|P01871|IGHM_HUMAN	sp|P01871|IGHM_HUMAN	2262.823444086629	1155.2276256179848	H5N5F1S1
Controle_19_Slot1_19_1_8827	False	10128	10128	3	0.7523	0.8738	99.84251968503936	2123.929	2123.933	-2.0	23134.0	F.QQN(203.07938)ASSMCVPDQDTAIR.V	4.46	1.08059			708.64819	708.64819	1.0805918	608.3159	sp|P01871|IGHM_HUMAN	sp|P01871|IGHM_HUMAN	2262.797237198949	1395.2208082808952	H5N5F1S1
Controle_19_Slot1_19_1_8827	False	10137	10137	4	1.7262	1.0	100.0	2125.9353	2123.933	-2.1	37555.0	F.QQN(203.07938)ASSMCVPDQDTAIR.V	4.46	0.8281			532.23969	532.23969	0.8281017	608.3159	sp|P01871|IGHM_HUMAN	sp|P01871|IGHM_HUMAN	2262.8078622371504	1046.6718195528545	H5N5F1S1
Controle_19_Slot1_19_1_8827	False	10148	10148	4	0.6662	1.0	100.0	2124.9382	2123.933	0.8	39712.0	F.QQN(203.07938)ASSMCVPDQDTAIR.V	4.46	0.8365			531.99042	531.99042	0.83650243	609.4932	sp|P01871|IGHM_HUMAN	sp|P01871|IGHM_HUMAN	2262.807175305129	1046.6723397555363	H5N5F1S1
Controle_19_Slot1_19_1_8827	False	15506	15506	4	0.5593	0.3803	75.95307917888563	916.45306	915.453	-3.6	27941.0	V.PDQDTAIR.V	4.46	1.11501	0.7077	0.0	229.86914	229.86914	1.1150075	817.9094	sp|P01871|IGHM_HUMAN	sp|P01871|IGHM_HUMAN	3889.511120830663	1151.2270763507022
Controle_19_Slot1_19_1_8827	False	13183	13183	5	0.4585	0.4498	69.23076923076923	916.45636	915.453	0.0	15371.0	V.PDQDTAIR.V	4.46	0.9841			184.09755	184.09755	0.9841017	729.5952	sp|P01871|IGHM_HUMAN	sp|P01871|IGHM_HUMAN	4196.59450967003	982.600565380554
Controle_19_Slot1_19_1_8827	False	15579	15579	5	0.4619	0.3909	64.90384615384616	915.448	915.453	-5.5	14386.0	V.PDQDTAIR.V	4.46	0.95703			183.89587	183.89587	0.9570277	820.2658	sp|P01871|IGHM_HUMAN	sp|P01871|IGHM_HUMAN	3686.442082489932	880.5684072585117
Controle_19_Slot1_19_1_8827	False	15663	15663	5	0.9207	0.3206	89.83739837398373	915.44556	915.453	-8.1	16774.0	V.PDQDTAIR.V	4.46	0.99406			183.89539	183.89539	0.99406135	823.7972	sp|P01871|IGHM_HUMAN	sp|P01871|IGHM_HUMAN	4180.621060856273	979.4037158824232
Controle_19_Slot1_19_1_8827	False	14276	14276	2	0.6155	0.7926	98.59154929577466	1268.467	1267.4644	-0.5	30614.0	I.CEDDWNSGER.F	3.96	1.06887	0.8921	0.0	634.73743	634.73743	1.0688663	768.4524	sp|P01871|IGHM_HUMAN	sp|P01871|IGHM_HUMAN	1323.5553358582868	1194.475367223561	H1N5F1S0
Controle_19_Slot1_19_1_8827	False	14325	14325	3	1.7889	0.7309	100.0	1267.4601	1267.4644	-3.4	27364.0	I.CEDDWNSGER.F	3.96	1.05607	0.745	0.0	423.1586	423.1586	1.0560666	770.8073	sp|P01871|IGHM_HUMAN	sp|P01871|IGHM_HUMAN	2435.4925951484543	1167.2963452432025
Controle_19_Slot1_19_1_8827	False	14357	14357	3	1.5511	0.7374	100.0	1268.462	1267.4644	-4.5	31935.0	I.CEDDWNSGER.F	3.96	1.07094	0.745	0.0	423.49255	423.49255	1.0709392	771.9847	sp|P01871|IGHM_HUMAN	sp|P01871|IGHM_HUMAN	2434.9931777631405	1167.1304890816982
Controle_19_Slot1_19_1_8827	False	14544	14544	5	0.6494	0.0989	68.40796019900498	1267.4656	1267.4644	1.0	6414.0	I.CEDDWNSGER.F	3.96	0.84109			254.29939	254.29939	0.84109306	779.0505	sp|P01871|IGHM_HUMAN	sp|P01871|IGHM_HUMAN	6427.53939644803	1499.191389670111
Controle_19_Slot1_19_1_8827	False	14579	14579	5	1.306	0.7372	100.0	1267.4615	1267.4644	-2.2	27264.0	I.CEDDWNSGER.F	3.96	0.82529			254.29858	254.29858	0.8252914	780.2269	sp|P01871|IGHM_HUMAN	sp|P01871|IGHM_HUMAN	6224.476494965044	1458.5780024446422
Controle_19_Slot1_19_1_8827	False	14318	14318	3	0.9792	0.2894	90.2542372881356	863.35425	863.3642	-11.5	8775.0	D.DWNSGER.F	4.46	1.00636	0.7011	0.0	288.45663	288.45663	1.0063624	770.8073	sp|P01871|IGHM_HUMAN	sp|P01871|IGHM_HUMAN	2839.613410624086	1167.301306029152
Controle_19_Slot1_19_1_8827	False	14666	14666	3	1.0327	0.3154	92.62672811059907	864.36633	863.3642	-1.4	10812.0	D.DWNSGER.F	4.46	1.07949	0.7011	0.0	288.79401	288.79401	1.0794902	783.7587	sp|P01871|IGHM_HUMAN	sp|P01871|IGHM_HUMAN	2984.626889482912	1215.6431730756133
Controle_19_Slot1_19_1_8827	False	3561	3561	2	0.4646	0.429	99.6343692870201	855.45746	855.45703	0.5	6027.0	R.GQPLSPEK.Y	6.56	0.76333	0.7551	0.5279	428.23264	428.23264	0.76332587	337.4827	sp|P01871|IGHM_HUMAN	sp|P01871|IGHM_HUMAN
Controle_19_Slot1_19_1_8827	False	3581	3581	2	0.4518	0.084	99.46140035906643	855.45544	855.45703	-1.9	3232.0	R.GQPLSPEK.Y	6.56	0.76264	0.7551	0.565	428.23163	428.23163	0.7626408	338.6602	sp|P01871|IGHM_HUMAN	sp|P01871|IGHM_HUMAN
Controle_19_Slot1_19_1_8827	False	3601	3601	2	0.8324	0.7128	100.0	855.4529	855.45703	-4.9	7611.0	R.GQPLSPEK.Y	6.56	0.76025	0.7551	0.703	428.23038	428.23038	0.7602489	341.0156	sp|P01871|IGHM_HUMAN	sp|P01871|IGHM_HUMAN
Controle_19_Slot1_19_1_8827	False	12180	12180	2	2.4095	0.7189	100.0	1600.7823	1600.7788	2.2	129856.0	K.YVTSAPMPEPQAPGR.Y	6.56	0.97005	1.0207	0.001	800.89508	800.89508	0.9700518	689.5619	sp|P01871|IGHM_HUMAN	sp|P01871|IGHM_HUMAN
Controle_19_Slot1_19_1_8827	False	12226	12226	2	2.4297	0.7412	100.0	1600.7755	1600.7788	-2.1	91657.0	K.YVTSAPMPEPQAPGR.Y	6.56	0.94903	1.0207	0.0	800.89166	800.89166	0.9490283	691.9175	sp|P01871|IGHM_HUMAN	sp|P01871|IGHM_HUMAN
Controle_19_Slot1_19_1_8827	False	23919	23919	3	2.5486	0.0178	100.0	3205.5098	3205.5105	-0.2	96559.0	H.SILTVSEEEWNTGETYTCVVAHEALPNR.V	4.25	1.13332	1.1534	0.5285	1069.17517	1069.17517	1.1333191	1186.4926	sp|P01871|IGHM_HUMAN	sp|P01871|IGHM_HUMAN
Controle_19_Slot1_19_1_8827	False	23969	23969	3	1.9787	0.006	97.11538461538461	3205.5083	3205.5105	-0.7	66567.0	H.SILTVSEEEWNTGETYTCVVAHEALPNR.V	4.25	1.09677	1.1534	0.0706	1069.17468	1069.17468	1.0967746	1190.0251	sp|P01871|IGHM_HUMAN	sp|P01871|IGHM_HUMAN
Controle_19_Slot1_19_1_8827	False	23914	23914	4	1.3497	0.0654	89.06882591093117	3205.521	3205.5105	3.3	46505.0	H.SILTVSEEEWNTGETYTCVVAHEALPNR.V	4.25	1.01684	1.0216	0.8732	802.13611	802.13611	1.016836	1186.4926	sp|P01871|IGHM_HUMAN	sp|P01871|IGHM_HUMAN
Controle_19_Slot1_19_1_8827	False	23933	23933	4	1.7073	0.1107	96.66666666666667	3205.5142	3205.5105	1.1	35246.0	H.SILTVSEEEWNTGETYTCVVAHEALPNR.V	4.25	1.01934	1.0216	0.9334	802.1344	802.1344	1.0193357	1187.6692	sp|P01871|IGHM_HUMAN	sp|P01871|IGHM_HUMAN
Controle_19_Slot1_19_1_8827	False	8436	8436	2	0.656	0.2424	80.30592734225621	1369.6776	1369.6846	-5.1	27993.0	K.STGKPTLYN(203.07938)VS.L	8.8	1.23878			685.34271	685.34271	1.238779	545.9072	sp|P01871|IGHM_HUMAN	sp|P01871|IGHM_HUMAN	1702.5807212729462	1435.0933885797654	H1N4F1S2,H8N2F0S0
Controle_19_Slot1_19_1_8827	False	8468	8468	2	0.7164	0.2361	84.12371134020619	1369.6775	1369.6846	-5.2	23474.0	K.STGKPTLYN(203.07938)VS.L	8.8	1.22758			685.34265	685.34265	1.2275757	547.085	sp|P01871|IGHM_HUMAN	sp|P01871|IGHM_HUMAN	1701.5687966334183	1434.5873555141454
Controle_19_Slot1_19_1_8827	False	8484	8484	2	0.6304	0.4453	90.42056074766354	1371.6838	1369.6846	-5.4	26355.0	K.STGKPTLYN(203.07938)VS.L	8.8	1.2428			686.34583	686.34583	1.2427982	547.085	sp|P01871|IGHM_HUMAN	sp|P01871|IGHM_HUMAN	1702.5655511111763	1435.088902075349	H1N4F1S2,H8N2F0S0
Controle_19_Slot1_19_1_8827	False	8524	8524	2	0.69	0.4151	90.57071960297766	1369.679	1369.6846	-4.1	33074.0	K.STGKPTLYN(203.07938)VS.L	8.8	1.26633			685.34338	685.34338	1.2663335	548.2629	sp|P01871|IGHM_HUMAN	sp|P01871|IGHM_HUMAN	1702.5691197624062	1435.0882307809322	H1N4F1S2,H8N2F0S0
Controle_19_Slot1_19_1_8827	False	8567	8567	2	0.58	0.4376	86.60907127429806	1370.6779	1369.6846	-7.3	22287.0	K.STGKPTLYN(203.07938)VS.L	8.8	1.21091			685.84283	685.84283	1.2109121	549.4404	sp|P01871|IGHM_HUMAN	sp|P01871|IGHM_HUMAN	1542.4153560515176	1355.01080273675
Controle_19_Slot1_19_1_8827	False	8598	8598	2	0.4814	0.0108	51.703406813627254	1369.6777	1369.6846	-5.0	44719.0	K.STGKPTLYN(203.07938)VS.L	8.8	1.20986			685.34277	685.34277	1.2098552	550.6177	sp|P01871|IGHM_HUMAN	sp|P01871|IGHM_HUMAN	1540.5356241114807	1354.0708691222892	H0N4F1S2,H7N2F0S0
Controle_19_Slot1_19_1_8827	False	8669	8669	2	0.997	0.5519	97.25274725274726	1369.6764	1369.6846	-6.0	65982.0	K.STGKPTLYN(203.07938)VS.L	8.8	1.17721			685.3421	685.3421	1.1772054	552.9725	sp|P01871|IGHM_HUMAN	sp|P01871|IGHM_HUMAN	1378.4752161612766	1273.040013903423	H6N2F0S0
Controle_19_Slot1_19_1_8827	False	8766	8766	2	0.9471	0.0992	96.09375	1369.678	1369.6846	-4.8	41668.0	K.STGKPTLYN(203.07938)VS.L	8.8	1.17665			685.3429	685.3429	1.1766483	556.5053	sp|P01871|IGHM_HUMAN	sp|P01871|IGHM_HUMAN	1378.4708944358483	1273.0386449504772	H6N2F0S0
Controle_19_Slot1_19_1_8827	False	8930	8930	2	0.7274	0.3616	90.75425790754258	1370.6796	1369.6846	-6.1	9599.0	K.STGKPTLYN(203.07938)VS.L	8.8	1.15849			685.84369	685.84369	1.1584872	561.2153	sp|P01871|IGHM_HUMAN	sp|P01871|IGHM_HUMAN	1378.4849847121673	1273.0464513589895	H6N2F0S0
Controle_19_Slot1_19_1_8827	False	15670	15670	2	0.8119	0.3954	92.37536656891496	1483.7595	1482.7686	-8.3	9633.0	K.STGKPTLYN(203.07938)VSL.V	8.8	1.23233			742.38367	742.38367	1.2323261	823.7972	sp|P01871|IGHM_HUMAN	sp|P01871|IGHM_HUMAN	1378.485769139226	1329.5868810498189	H6N2F0S0
Controle_19_Slot1_19_1_8827	False	15721	15721	2	0.9442	0.5849	96.7741935483871	1483.7646	1482.7686	-4.9	31773.0	K.STGKPTLYN(203.07938)VSL.V	8.8	1.22876			742.38623	742.38623	1.228762	824.9747	sp|P01871|IGHM_HUMAN	sp|P01871|IGHM_HUMAN	1378.4702124092948	1329.581662622811	H6N2F0S0
Controle_19_Slot1_19_1_8827	False	15749	15749	2	1.2705	0.5727	99.0909090909091	1482.761	1482.7686	-5.1	26879.0	K.STGKPTLYN(203.07938)VSL.V	8.8	1.22769			741.8844	741.8844	1.2276886	826.1531	sp|P01871|IGHM_HUMAN	sp|P01871|IGHM_HUMAN	1378.4770873513924	1329.5832331016502	H6N2F0S0
Controle_19_Slot1_19_1_8827	False	17024	17024	2	0.6266	0.0199	64.14073071718539	1581.827	1581.837	-6.3	12781.0	K.STGKPTLYN(203.07938)VSLV.M	8.8	1.24337			791.41742	791.41742	1.2433681	875.6057	sp|P01871|IGHM_HUMAN	sp|P01871|IGHM_HUMAN	1378.4708944509114	1379.1131654073358	H6N2F0S0
Controle_19_Slot1_19_1_8827	False	19016	19016	2	1.4584	0.5531	100.0	1713.8657	1712.8774	-8.8	52670.0	K.STGKPTLYN(203.07938)VSLVM.S	8.8	1.371			857.43677	857.43677	1.3709975	955.6777	sp|P01871|IGHM_HUMAN	sp|P01871|IGHM_HUMAN	1702.580887360342	1606.6874963797843	H1N4F1S2,H8N2F0S0
Controle_19_Slot1_19_1_8827	False	19040	19040	2	1.4339	0.5683	100.0	1713.869	1712.8774	-6.9	47402.0	K.STGKPTLYN(203.07938)VSLVM.S	8.8	1.37036			857.43842	857.43842	1.3703552	956.8575	sp|P01871|IGHM_HUMAN	sp|P01871|IGHM_HUMAN	1702.5743724976885	1606.6858733825543	H1N4F1S2,H8N2F0S0
Controle_19_Slot1_19_1_8827	False	19071	19071	2	0.8272	0.5131	95.91078066914498	1714.8688	1712.8774	-9.0	39895.0	K.STGKPTLYN(203.07938)VSLVM.S	8.8	1.37565			857.93829	857.93829	1.3756518	958.0344	sp|P01871|IGHM_HUMAN	sp|P01871|IGHM_HUMAN	1703.5741001774038	1607.185639869004
Controle_19_Slot1_19_1_8827	False	19155	19155	2	1.2006	0.9999	99.21875	1714.8678	1712.8774	-9.5	41932.0	K.STGKPTLYN(203.07938)VSLVM.S	8.8	1.31954			857.93781	857.93781	1.3195431	961.5679	sp|P01871|IGHM_HUMAN	sp|P01871|IGHM_HUMAN	1541.522976765396	1526.1595830829265
Controle_19_Slot1_19_1_8827	False	19180	19180	2	0.9024	0.8007	93.72937293729373	1712.862	1712.8774	-9.0	34569.0	K.STGKPTLYN(203.07938)VSLVM.S	8.8	1.31622			856.93494	856.93494	1.316221	962.7453	sp|P01871|IGHM_HUMAN	sp|P01871|IGHM_HUMAN	1540.5236264222178	1525.657075900385	H0N4F1S2,H7N2F0S0
Controle_19_Slot1_19_1_8827	False	19202	19202	2	1.182	0.3205	97.47899159663865	1712.8606	1712.8774	-9.8	11486.0	K.STGKPTLYN(203.07938)VSLVM.S	8.8	1.33856			856.9342	856.9342	1.3385618	962.7453	sp|P01871|IGHM_HUMAN	sp|P01871|IGHM_HUMAN	1540.5296087652491	1525.6592909208812	H0N4F1S2,H7N2F0S0
Controle_19_Slot1_19_1_8827	False	19209	19209	2	1.5787	0.6336	100.0	1712.8634	1712.8774	-8.2	68816.0	K.STGKPTLYN(203.07938)VSLVM.S	8.8	1.27488			856.93561	856.93561	1.2748752	963.9218	sp|P01871|IGHM_HUMAN	sp|P01871|IGHM_HUMAN	1378.4845649518927	1444.6381742898318	H6N2F0S0
Controle_19_Slot1_19_1_8827	False	19233	19233	2	0.9625	0.9999	99.29577464788733	1713.8667	1712.8774	-8.2	20413.0	K.STGKPTLYN(203.07938)VSLVM.S	8.8	1.25287			857.43726	857.43726	1.2528732	963.9218	sp|P01871|IGHM_HUMAN	sp|P01871|IGHM_HUMAN	1378.4833531412244	1444.6392082428088	H6N2F0S0
Controle_19_Slot1_19_1_8827	False	19242	19242	2	1.8935	0.5222	100.0	1713.8657	1712.8774	-8.8	32802.0	K.STGKPTLYN(203.07938)VSLVM.S	8.8	1.25975			857.43677	857.43677	1.2597463	965.1003	sp|P01871|IGHM_HUMAN	sp|P01871|IGHM_HUMAN	1378.4733146934516	1444.633730957612	H6N2F0S0
Controle_19_Slot1_19_1_8827	False	19431	19431	2	1.4464	0.5413	100.0	1713.8558	1712.8774	-14.6	16059.0	K.STGKPTLYN(203.07938)VSLVM.S	8.8	1.23115			857.43182	857.43182	1.2311497	974.5211	sp|P01871|IGHM_HUMAN	sp|P01871|IGHM_HUMAN	1216.4398127743011	1363.6120442049655	H5N2F0S0
Controle_19_Slot1_19_1_8827	False	18322	18322	2	2.429	1.0	100.0	2407.086	2405.121	-17.4	92737.0	K.STGKPTLYN(203.07938)VSLVMSDTAGTC.Y	6.56	1.46778			1204.04688	1204.04688	1.4677799	926.2424	sp|P01871|IGHM_HUMAN	sp|P01871|IGHM_HUMAN	1378.4974272708546	1790.755925205316	H6N2F0S0
Controle_19_Slot1_19_1_8827	False	18117	18117	3	2.4379	1.0	100.0	2407.1165	2405.121	-4.7	58079.0	K.STGKPTLYN(203.07938)VSLVMSDTAGTC.Y	6.56	1.07108			803.04407	803.04407	1.071082	916.8209	sp|P01871|IGHM_HUMAN	sp|P01871|IGHM_HUMAN	1702.574997493488	1302.20925892212	H1N4F1S2,H8N2F0S0
Controle_19_Slot1_19_1_8827	False	18170	18170	3	1.777	0.6935	100.0	2406.115	2405.121	-3.9	14186.0	K.STGKPTLYN(203.07938)VSLVMSDTAGTC.Y	6.56	1.04307			802.71021	802.71021	1.0430707	917.9976	sp|P01871|IGHM_HUMAN	sp|P01871|IGHM_HUMAN	1703.5804641484397	1302.5438740282862
Controle_19_Slot1_19_1_8827	False	18182	18182	3	1.9603	0.6091	100.0	2406.1172	2405.121	-3.0	74301.0	K.STGKPTLYN(203.07938)VSLVMSDTAGTC.Y	6.56	1.02311			802.71094	802.71094	1.0231115	919.1758	sp|P01871|IGHM_HUMAN	sp|P01871|IGHM_HUMAN	1702.5743536316504	1302.2092602506698	H1N4F1S2,H8N2F0S0
Controle_19_Slot1_19_1_8827	False	18195	18195	3	2.2769	0.8219	100.0	2406.1125	2405.121	-4.9	33912.0	K.STGKPTLYN(203.07938)VSLVMSDTAGTC.Y	6.56	0.98258			802.70941	802.70941	0.98258036	919.1758	sp|P01871|IGHM_HUMAN	sp|P01871|IGHM_HUMAN	1702.5888294940455	1302.2125699259136	H1N4F1S2,H8N2F0S0
Controle_19_Slot1_19_1_8827	False	18390	18390	3	2.7336	0.9986	100.0	2406.1094	2405.121	-6.3	23751.0	K.STGKPTLYN(203.07938)VSLVMSDTAGTC.Y	6.56	0.96972			802.70831	802.70831	0.9697161	928.5963	sp|P01871|IGHM_HUMAN	sp|P01871|IGHM_HUMAN	1378.4815663443787	1194.175729409325	H6N2F0S0
Controle_19_Slot1_19_1_8827	False	18409	18409	3	1.9078	1.0	100.0	2407.12	2405.121	-3.2	72679.0	K.STGKPTLYN(203.07938)VSLVMSDTAGTC.Y	6.56	0.90178			803.04529	803.04529	0.9017849	928.5963	sp|P01871|IGHM_HUMAN	sp|P01871|IGHM_HUMAN	1378.4867849944935	1194.1810918796257	H6N2F0S0
Controle_19_Slot1_19_1_8827	False	14838	14838	3	0.8366	0.6858	99.58391123439667	2421.1118	2421.116	-1.7	11595.0	K.STGKPTLYN(203.07938)VSLVM(15.994915)SDTAGTC.Y	6.56	1.06631			807.70917	807.70917	1.0663053	789.6493	sp|P01871|IGHM_HUMAN	sp|P01871|IGHM_HUMAN	1702.592420960661	1307.546868613734	H1N4F1S2,H8N2F0S0
Controle_19_Slot1_19_1_8827	False	15031	15031	3	2.344	0.9521	100.0	2422.1094	2421.116	-4.1	48776.0	K.STGKPTLYN(203.07938)VSLVM(15.994915)SDTAGTC.Y	6.56	1.00301			808.04169	808.04169	1.0030141	797.8919	sp|P01871|IGHM_HUMAN	sp|P01871|IGHM_HUMAN	1378.465192624	1199.5036212361003	H6N2F0S0
Controle_19_Slot1_19_1_8827	False	19586	19586	2	1.9504	1.0	100.0	2568.1797	2568.1843	-1.8	111355.0	K.STGKPTLYN(203.07938)VSLVMSDTAGTCY.-	6.56	1.22973			1284.59375	1284.59375	1.2297279	981.5867	sp|P01871|IGHM_HUMAN	sp|P01871|IGHM_HUMAN
Controle_19_Slot1_19_1_8827	False	19614	19614	2	2.4541	0.9544	100.0	2568.177	2568.1843	-2.9	73543.0	K.STGKPTLYN(203.07938)VSLVMSDTAGTCY.-	6.56	1.23016			1284.59241	1284.59241	1.2301557	982.764	sp|P01871|IGHM_HUMAN	sp|P01871|IGHM_HUMAN
Controle_19_Slot1_19_1_8827	False	19676	19676	2	2.1031	1.0	100.0	2569.1677	2568.1843	-7.8	58658.0	K.STGKPTLYN(203.07938)VSLVMSDTAGTCY.-	6.56	1.27889			1285.08777	1285.08777	1.2788873	985.1185	sp|P01871|IGHM_HUMAN	sp|P01871|IGHM_HUMAN
Controle_19_Slot1_19_1_8827	False	19695	19695	2	2.0484	1.0	100.0	2568.172	2568.1843	-4.8	76876.0	K.STGKPTLYN(203.07938)VSLVMSDTAGTCY.-	6.56	1.23011			1284.58997	1284.58997	1.2301083	986.2973	sp|P01871|IGHM_HUMAN	sp|P01871|IGHM_HUMAN
Controle_19_Slot1_19_1_8827	False	19731	19731	2	2.1082	1.0	100.0	2569.1716	2568.1843	-6.2	61412.0	K.STGKPTLYN(203.07938)VSLVMSDTAGTCY.-	6.56	1.28009			1285.08972	1285.08972	1.2800934	987.4733	sp|P01871|IGHM_HUMAN	sp|P01871|IGHM_HUMAN
Controle_19_Slot1_19_1_8827	False	19760	19760	2	2.5173	0.9628	100.0	2568.1743	2568.1843	-3.9	39122.0	K.STGKPTLYN(203.07938)VSLVMSDTAGTCY.-	6.56	1.28243			1284.59106	1284.59106	1.2824275	988.6519	sp|P01871|IGHM_HUMAN	sp|P01871|IGHM_HUMAN
Controle_19_Slot1_19_1_8827	False	20720	20720	2	1.8768	0.7774	100.0	2568.1682	2568.1843	-6.3	6554.0	K.STGKPTLYN(203.07938)VSLVMSDTAGTCY.-	6.56	1.23315			1284.58801	1284.58801	1.2331479	1032.2396	sp|P01871|IGHM_HUMAN	sp|P01871|IGHM_HUMAN
Controle_19_Slot1_19_1_8827	False	19469	19469	3	2.1831	1.0	100.0	2569.1716	2568.1843	-6.2	54088.0	K.STGKPTLYN(203.07938)VSLVMSDTAGTCY.-	6.56	1.11683			857.06244	857.06244	1.1168306	975.6989	sp|P01871|IGHM_HUMAN	sp|P01871|IGHM_HUMAN	1864.6304078241424	1410.5794288681188	H2N4F1S2,H9N2F0S0
Controle_19_Slot1_19_1_8827	False	19485	19485	3	2.3609	0.8912	100.0	2570.1711	2568.1843	-7.7	58848.0	K.STGKPTLYN(203.07938)VSLVMSDTAGTCY.-	6.56	1.10038			857.39563	857.39563	1.1003839	976.8766	sp|P01871|IGHM_HUMAN	sp|P01871|IGHM_HUMAN	1702.5832711016817	1356.563574202299	H1N4F1S2,H8N2F0S0
Controle_19_Slot1_19_1_8827	False	19486	19486	3	2.6923	0.9114	100.0	2569.1729	2568.1843	-5.8	74619.0	K.STGKPTLYN(203.07938)VSLVMSDTAGTCY.-	6.56	1.04376			857.06287	857.06287	1.0437633	976.8766	sp|P01871|IGHM_HUMAN	sp|P01871|IGHM_HUMAN	1702.5659129972578	1356.5584001627872	H1N4F1S2,H8N2F0S0
Controle_19_Slot1_19_1_8827	False	19490	19490	3	2.6035	0.9231	100.0	2570.1777	2568.1843	-5.2	108292.0	K.STGKPTLYN(203.07938)VSLVMSDTAGTCY.-	6.56	1.08156			857.39777	857.39777	1.0815632	976.8766	sp|P01871|IGHM_HUMAN	sp|P01871|IGHM_HUMAN	1702.571935522717	1356.5619195631934	H1N4F1S2,H8N2F0S0
Controle_19_Slot1_19_1_8827	False	19498	19498	3	2.2686	0.5597	100.0	2569.1787	2568.1843	-3.5	67644.0	K.STGKPTLYN(203.07938)VSLVMSDTAGTCY.-	6.56	1.14014			857.06476	857.06476	1.1401377	976.8766	sp|P01871|IGHM_HUMAN	sp|P01871|IGHM_HUMAN	1864.6187221609648	1410.5778508467563	H2N4F1S2,H9N2F0S0
Controle_19_Slot1_19_1_8827	False	19518	19518	3	2.7132	0.9156	100.0	2568.1687	2568.1843	-6.1	74352.0	K.STGKPTLYN(203.07938)VSLVMSDTAGTCY.-	6.56	1.03139			856.72815	856.72815	1.031388	978.0546	sp|P01871|IGHM_HUMAN	sp|P01871|IGHM_HUMAN	1702.5802958317497	1356.56180523141	H1N4F1S2,H8N2F0S0
Controle_19_Slot1_19_1_8827	False	19523	19523	3	2.4815	0.9038	100.0	2568.1738	2568.1843	-4.1	68584.0	K.STGKPTLYN(203.07938)VSLVMSDTAGTCY.-	6.56	1.00166			856.7298	856.7298	1.001662	978.0546	sp|P01871|IGHM_HUMAN	sp|P01871|IGHM_HUMAN	1702.5866791502622	1356.5655519159254	H1N4F1S2,H8N2F0S0
Controle_19_Slot1_19_1_8827	False	19533	19533	3	2.9446	0.9985	100.0	2570.1775	2568.1843	-5.3	69532.0	K.STGKPTLYN(203.07938)VSLVMSDTAGTCY.-	6.56	1.09567			857.39771	857.39771	1.0956731	979.2322	sp|P01871|IGHM_HUMAN	sp|P01871|IGHM_HUMAN	1702.5666460765742	1356.5601040722847	H1N4F1S2,H8N2F0S0
Controle_19_Slot1_19_1_8827	False	19546	19546	3	1.3752	0.9996	100.0	2568.18	2568.1843	-1.7	10793.0	K.STGKPTLYN(203.07938)VSLVMSDTAGTCY.-	6.56	1.08365			856.73187	856.73187	1.0836462	979.2322	sp|P01871|IGHM_HUMAN	sp|P01871|IGHM_HUMAN	1864.59773225516	1410.571305901429	H2N4F1S2,H9N2F0S0
Controle_19_Slot1_19_1_8827	False	19753	19753	3	2.3841	1.0	100.0	2569.1736	2568.1843	-5.5	94036.0	K.STGKPTLYN(203.07938)VSLVMSDTAGTCY.-	6.56	0.90365			857.06305	857.06305	0.90364903	987.4733	sp|P01871|IGHM_HUMAN	sp|P01871|IGHM_HUMAN	1378.4935781167046	1248.534430504363	H6N2F0S0
Controle_19_Slot1_19_1_8827	False	19919	19919	3	1.5668	0.7652	100.0	2568.1807	2568.1843	-1.4	12134.0	K.STGKPTLYN(203.07938)VSLVMSDTAGTCY.-	6.56	1.00211			856.73212	856.73212	1.0021122	994.5391	sp|P01871|IGHM_HUMAN	sp|P01871|IGHM_HUMAN	1378.4693000179686	1248.5287452375512	H6N2F0S0
Controle_19_Slot1_19_1_8827	False	16504	16504	3	1.5143	1.0	100.0	2585.1692	2584.1792	-5.2	62052.0	K.STGKPTLYN(203.07938)VSLVM(15.994915)SDTAGTCY.-	6.56	1.08392			862.39496	862.39496	1.0839244	857.9448	sp|P01871|IGHM_HUMAN	sp|P01871|IGHM_HUMAN	1701.5755931502472	1361.5603867281318
Controle_19_Slot1_19_1_8827	False	16520	16520	3	2.7217	0.9997	100.0	2585.1794	2584.1792	-1.2	45144.0	K.STGKPTLYN(203.07938)VSLVM(15.994915)SDTAGTCY.-	6.56	1.07833			862.39838	862.39838	1.0783275	859.1219	sp|P01871|IGHM_HUMAN	sp|P01871|IGHM_HUMAN	1702.5611597021098	1361.8922974632817	H1N4F1S2,H8N2F0S0
Controle_19_Slot1_19_1_8827	False	16533	16533	3	1.6612	0.9822	100.0	2585.1682	2584.1792	-5.5	33702.0	K.STGKPTLYN(203.07938)VSLVM(15.994915)SDTAGTCY.-	6.56	1.08208			862.39459	862.39459	1.0820799	859.1219	sp|P01871|IGHM_HUMAN	sp|P01871|IGHM_HUMAN	1704.5828062829	1362.5623699822213	H3N6F0S0
Controle_19_Slot1_19_1_8827	False	16765	16765	3	0.3151	1.0	100.0	2585.18	2584.1792	-1.0	20490.0	K.STGKPTLYN(203.07938)VSLVM(15.994915)SDTAGTCY.-	6.56	1.06809			862.39856	862.39856	1.0680931	867.3633	sp|P01871|IGHM_HUMAN	sp|P01871|IGHM_HUMAN	1379.51504228061	1254.2104131272015
Controle_19_Slot1_19_1_8827	False	10004	10004	2	0.5591	0.1094	59.246171967020025	996.487	996.4884	-1.4	25419.0	K.PTLYN(203.07938)VS.L	6.12	1.12002			498.74744	498.74744	1.1200199	602.4277	sp|P01871|IGHM_HUMAN	sp|P01871|IGHM_HUMAN	1540.515727688848	1167.4656052079702	H0N4F1S2,H7N2F0S0
Controle_19_Slot1_19_1_8827	False	10063	10063	2	0.8201	0.1717	84.58333333333333	996.4864	996.4884	-2.0	16491.0	K.PTLYN(203.07938)VS.L	6.12	1.08183			498.7471	498.7471	1.0818256	604.7828	sp|P01871|IGHM_HUMAN	sp|P01871|IGHM_HUMAN	1378.4718026482587	1086.4433138096176	H6N2F0S0
Controle_19_Slot1_19_1_8827	False	9840	9840	2	0.6763	0.2297	77.15827338129496	996.4855	996.4884	-2.9	33324.0	K.PTLYN(203.07938)VS.L	6.12	1.17101			498.74664	498.74664	1.1710128	596.5403	sp|P01871|IGHM_HUMAN	sp|P01871|IGHM_HUMAN	1702.578925727055	1248.496390915935	H1N4F1S2,H8N2F0S0
Controle_19_Slot1_19_1_8827	False	17697	17697	2	0.631	0.0018	61.25150421179302	1110.5726	1109.5725	-2.9	30029.0	K.PTLYN(203.07938)VSL.V	6.12	1.22486			555.79022	555.79022	1.2248636	900.3337	sp|P01871|IGHM_HUMAN	sp|P01871|IGHM_HUMAN	1704.6170450654272	1306.059073705111	H3N6F0S0
Controle_19_Slot1_19_1_8827	False	18987	18987	2	0.8892	0.2145	90.73170731707317	1208.6364	1208.6409	-3.7	18990.0	K.PTLYN(203.07938)VSLV.M	6.12	1.24228			604.82208	604.82208	1.2422777	954.5015	sp|P01871|IGHM_HUMAN	sp|P01871|IGHM_HUMAN	1702.580162180142	1354.5724541363054	H1N4F1S2,H8N2F0S0
Controle_19_Slot1_19_1_8827	False	21249	21249	2	1.2797	0.0559	94.87179487179486	1339.674	1338.661	7.2	35730.0	K.PTLYNVSLVMSD.T	3.75	1.24764	0.9669	0.0	670.34088	670.34088	1.2476377	1055.7903	sp|P01871|IGHM_HUMAN	sp|P01871|IGHM_HUMAN	1541.5191660225712	1339.0607837594748
Controle_19_Slot1_19_1_8827	False	21372	21372	2	1.1605	0.0695	93.75	1339.678	1338.661	10.2	40889.0	K.PTLYNVSLVMSD.T	3.75	1.24453	0.9669	0.0	670.3429	670.3429	1.2445283	1061.6779	sp|P01871|IGHM_HUMAN	sp|P01871|IGHM_HUMAN	1542.5220526048397	1339.56424239562	H2N6F0S0
Controle_19_Slot1_19_1_8827	False	21392	21392	2	1.1437	0.9999	96.38009049773756	1339.6788	1338.661	10.8	11386.0	K.PTLYNVSLVMSD.T	3.75	1.2299	0.9669	0.0	670.34332	670.34332	1.2298995	1061.6779	sp|P01871|IGHM_HUMAN	sp|P01871|IGHM_HUMAN	1380.4792097836016	1258.5432398705857	H1N6F0S0
Controle_19_Slot1_19_1_8827	False	21403	21403	2	1.3316	0.4848	100.0	1339.6765	1338.661	9.1	41977.0	K.PTLYNVSLVMSD.T	3.75	1.22959	0.9669	0.0	670.34216	670.34216	1.2295932	1062.8544	sp|P01871|IGHM_HUMAN	sp|P01871|IGHM_HUMAN	1379.4780052978049	1258.0414422457548
Controle_19_Slot1_19_1_8827	False	21628	21628	2	0.8992	0.1257	90.33457249070632	1340.6813	1338.661	10.1	6675.0	K.PTLYNVSLVMSD.T	3.75	1.19965	0.9669	0.0	670.84454	670.84454	1.1996547	1072.2745	sp|P01871|IGHM_HUMAN	sp|P01871|IGHM_HUMAN	1380.4645357503643	1258.5370996599836	H1N6F0S0
Controle_19_Slot1_19_1_8827	False	21016	21016	2	1.1923	0.9999	97.26027397260275	1340.6764	1339.6814	-6.2	31798.0	K.PTLYN(203.07938)VSLVM.S	6.12	1.3394			670.8421	670.8421	1.3394011	1046.3694	sp|P01871|IGHM_HUMAN	sp|P01871|IGHM_HUMAN	1864.6090830291864	1501.1069467962725	H2N4F1S2,H9N2F0S0
Controle_19_Slot1_19_1_8827	False	21044	21044	2	0.7633	0.3953	91.66666666666666	1339.6779	1339.6814	-2.6	16033.0	K.PTLYN(203.07938)VSLVM.S	6.12	1.335			670.34283	670.34283	1.3349987	1047.5477	sp|P01871|IGHM_HUMAN	sp|P01871|IGHM_HUMAN	1864.614132832762	1501.1102253818483	H2N4F1S2,H9N2F0S0
Controle_19_Slot1_19_1_8827	False	21086	21086	2	1.0808	0.4382	97.02970297029702	1339.6738	1339.6814	-5.6	23455.0	K.PTLYN(203.07938)VSLVM.S	6.12	1.30443			670.34082	670.34082	1.3044279	1048.7245	sp|P01871|IGHM_HUMAN	sp|P01871|IGHM_HUMAN	1702.583312602714	1420.0928060099884	H1N4F1S2,H8N2F0S0
Controle_19_Slot1_19_1_8827	False	21114	21114	2	1.129	0.1847	92.5233644859813	1339.6766	1339.6814	-3.6	60100.0	K.PTLYN(203.07938)VSLVM.S	6.12	1.32809			670.34222	670.34222	1.3280882	1049.9022	sp|P01871|IGHM_HUMAN	sp|P01871|IGHM_HUMAN	1702.5710847868438	1420.0880389519866	H1N4F1S2,H8N2F0S0
Controle_19_Slot1_19_1_8827	False	21135	21135	2	1.2251	0.0925	100.0	1341.6802	1339.6814	-5.9	56132.0	K.PTLYN(203.07938)VSLVM.S	6.12	1.30877			671.34399	671.34399	1.3087698	1051.0801	sp|P01871|IGHM_HUMAN	sp|P01871|IGHM_HUMAN	1702.5690688910388	1420.0888586379444	H1N4F1S2,H8N2F0S0
Controle_19_Slot1_19_1_8827	False	21148	21148	2	1.26	0.2828	97.30941704035875	1339.6735	1339.6814	-5.9	90868.0	K.PTLYN(203.07938)VSLVM.S	6.12	1.28969			670.34064	670.34064	1.28969	1051.0801	sp|P01871|IGHM_HUMAN	sp|P01871|IGHM_HUMAN	1702.575695102887	1420.0888016728693	H1N4F1S2,H8N2F0S0
Controle_19_Slot1_19_1_8827	False	21231	21231	2	1.3654	0.069	93.79084967320262	1339.6758	1339.6814	-4.2	29868.0	K.PTLYN(203.07938)VSLVM.S	6.12	1.24508			670.3418	670.3418	1.2450801	1054.6125	sp|P01871|IGHM_HUMAN	sp|P01871|IGHM_HUMAN	1540.5196972295869	1339.0619277627131	H0N4F1S2,H7N2F0S0
Controle_19_Slot1_19_1_8827	False	21248	21248	2	1.1765	0.1238	92.46987951807229	1340.6793	1339.6814	-4.1	26157.0	K.PTLYN(203.07938)VSLVM.S	6.12	1.31812			670.84357	670.84357	1.3181179	1055.7903	sp|P01871|IGHM_HUMAN	sp|P01871|IGHM_HUMAN	1703.5726720277369	1420.5902176949176
Controle_19_Slot1_19_1_8827	False	21302	21302	2	0.8082	0.0141	75.83187390542906	1339.6725	1339.6814	-6.7	27418.0	K.PTLYN(203.07938)VSLVM.S	6.12	1.22969			670.34015	670.34015	1.2296858	1058.1439	sp|P01871|IGHM_HUMAN	sp|P01871|IGHM_HUMAN	1540.532325026703	1339.0666184104623	H0N4F1S2,H7N2F0S0
Controle_19_Slot1_19_1_8827	False	21344	21344	2	1.2796	0.1045	93.08176100628931	1339.6764	1339.6814	-3.7	79763.0	K.PTLYN(203.07938)VSLVM.S	6.12	1.19669			670.3421	670.3421	1.1966883	1060.4994	sp|P01871|IGHM_HUMAN	sp|P01871|IGHM_HUMAN	1378.473121693836	1258.0389728733635	H6N2F0S0
Controle_19_Slot1_19_1_8827	False	17598	17598	2	0.6511	0.0014	64.40217391304348	1356.6721	1354.6559	7.0	13848.0	K.PTLYNVSLVM(15.994915)SD.T	3.75	1.19897	0.9663	0.0	678.83997	678.83997	1.1989696	895.6231	sp|P01871|IGHM_HUMAN	sp|P01871|IGHM_HUMAN	1381.481264423967	1267.0408811855357
Controle_19_Slot1_19_1_8827	False	17381	17381	2	2.105	0.3608	100.0	1355.6724	1355.6763	-2.9	25636.0	K.PTLYN(203.07938)VSLVM(15.994915).S	6.12	1.27854			678.34009	678.34009	1.2785412	888.5579	sp|P01871|IGHM_HUMAN	sp|P01871|IGHM_HUMAN	1702.5751745188018	1428.087972394009	H1N4F1S2,H8N2F0S0
Controle_19_Slot1_19_1_8827	False	17411	17411	2	1.081	0.3006	95.68345323741008	1356.6753	1355.6763	-3.2	17055.0	K.PTLYN(203.07938)VSLVM(15.994915).S	6.12	1.27692			678.84155	678.84155	1.2769163	889.7356	sp|P01871|IGHM_HUMAN	sp|P01871|IGHM_HUMAN	1702.567224634512	1428.085472282286	H1N4F1S2,H8N2F0S0
Controle_19_Slot1_19_1_8827	False	19871	19871	2	2.8131	0.884	100.0	2032.902	2031.9249	-12.9	48540.0	K.PTLYN(203.07938)VSLVMSDTAGTC.Y	3.75	1.45151			1016.9549	1016.9549	1.4515102	993.3608	sp|P01871|IGHM_HUMAN	sp|P01871|IGHM_HUMAN	1702.5700115195164	1766.200199426284	H1N4F1S2,H8N2F0S0
Controle_19_Slot1_19_1_8827	False	22126	22126	2	2.2664	0.7172	100.0	2196.97	2194.9883	-11.4	6101.0	K.PTLYN(203.07938)VSLVMSDTAGTCY.-	3.75	1.4487			1098.98889	1098.98889	1.448703	1094.6482	sp|P01871|IGHM_HUMAN	sp|P01871|IGHM_HUMAN	1702.5734867210272	1847.735925413532	H1N4F1S2,H8N2F0S0
Controle_19_Slot1_19_1_8827	False	30094	30094	2	3.4093	0.8791	100.0	2195.9717	2194.9883	-9.1	16449.0	K.PTLYN(203.07938)VSLVMSDTAGTCY.-	3.75	1.41594			1098.48975	1098.48975	1.4159423	1706.9559	sp|P01871|IGHM_HUMAN	sp|P01871|IGHM_HUMAN	1378.461140219606	1685.680561394507	H6N2F0S0
Controle_19_Slot1_19_1_8827	False	15951	15951	2	1.3023	0.6048	100.0	1518.6584	1517.661	-3.9	2938.0	Y.NVSLVMSDTAGTCY.-	3.75	1.27105	1.0158	0.0	759.83313	759.83313	1.2710501	833.2172	sp|P01871|IGHM_HUMAN	sp|P01871|IGHM_HUMAN	1581.5579438567377	1448.5724080187883	H6N3F0S0
Controle_19_Slot1_19_1_8827	False	15028	15028	2	2.0871	0.8304	100.0	1721.73	1720.7405	-8.0	44667.0	Y.N(203.07938)VSLVMSDTAGTCY.-	3.75	1.35777			861.3689	861.3689	1.3577651	797.8919	sp|P01871|IGHM_HUMAN	sp|P01871|IGHM_HUMAN	1702.5700494081022	1610.61424642	H1N4F1S2,H8N2F0S0
Controle_19_Slot1_19_1_8827	False	15046	15046	2	1.9303	0.7506	100.0	1720.7295	1720.7405	-6.4	12050.0	Y.N(203.07938)VSLVMSDTAGTCY.-	3.75	1.32164			860.86865	860.86865	1.3216356	797.8919	sp|P01871|IGHM_HUMAN	sp|P01871|IGHM_HUMAN	1702.576113531307	1610.6170143782458	H1N4F1S2,H8N2F0S0
Controle_19_Slot1_19_1_8827	False	15078	15078	2	2.6453	0.8016	100.0	1721.7284	1720.7405	-9.0	45518.0	Y.N(203.07938)VSLVMSDTAGTCY.-	3.75	1.33646			861.3681	861.3681	1.3364567	800.2479	sp|P01871|IGHM_HUMAN	sp|P01871|IGHM_HUMAN	1702.5843023735508	1610.6205432049246	H1N4F1S2,H8N2F0S0
Controle_19_Slot1_19_1_8827	False	15099	15099	2	2.239	0.8518	100.0	1721.7338	1720.7405	-5.8	35815.0	Y.N(203.07938)VSLVMSDTAGTCY.-	3.75	1.33139			861.37079	861.37079	1.3313941	801.4246	sp|P01871|IGHM_HUMAN	sp|P01871|IGHM_HUMAN	1703.5750671059088	1611.1186255106595
Controle_19_Slot1_19_1_8827	False	15148	15148	2	2.5899	0.8641	100.0	1720.7288	1720.7405	-6.8	30574.0	Y.N(203.07938)VSLVMSDTAGTCY.-	3.75	1.34962			860.86829	860.86829	1.3496169	803.7802	sp|P01871|IGHM_HUMAN	sp|P01871|IGHM_HUMAN	1703.5865674810273	1611.121872527676
Controle_19_Slot1_19_1_8827	False	15170	15170	2	2.5531	0.9999	100.0	1720.7263	1720.7405	-8.2	34588.0	Y.N(203.07938)VSLVMSDTAGTCY.-	3.75	1.30036			860.86707	860.86707	1.3003623	804.9584	sp|P01871|IGHM_HUMAN	sp|P01871|IGHM_HUMAN	1540.523932121797	1529.5893351972572	H0N4F1S2,H7N2F0S0
Controle_19_Slot1_19_1_8827	False	15216	15216	2	1.5348	0.5172	100.0	1721.7422	1720.7405	-1.0	6863.0	Y.N(203.07938)VSLVMSDTAGTCY.-	3.75	1.26875			861.375	861.375	1.2687455	806.1357	sp|P01871|IGHM_HUMAN	sp|P01871|IGHM_HUMAN	1378.526246763817	1448.5984199478878	H6N2F0S0
Controle_19_Slot1_19_1_8827	False	15219	15219	2	2.3239	0.8751	100.0	1721.7323	1720.7405	-6.7	55611.0	Y.N(203.07938)VSLVMSDTAGTCY.-	3.75	1.26517			861.37006	861.37006	1.2651714	807.313	sp|P01871|IGHM_HUMAN	sp|P01871|IGHM_HUMAN	1378.4820032624984	1448.5713851303396	H6N2F0S0
Controle_19_Slot1_19_1_8827	False	15687	15687	2	1.2112	0.6521	100.0	1720.7257	1720.7405	-8.6	11438.0	Y.N(203.07938)VSLVMSDTAGTCY.-	3.75	1.27763			860.86676	860.86676	1.2776326	823.7972	sp|P01871|IGHM_HUMAN	sp|P01871|IGHM_HUMAN	1377.4693576068576	1448.061738105885
Controle_19_Slot1_19_1_8827	False	15798	15798	2	1.3845	0.6743	100.0	1721.7272	1720.7405	-9.7	5723.0	Y.N(203.07938)VSLVMSDTAGTCY.-	3.75	1.28835			861.36749	861.36749	1.2883526	827.3296	sp|P01871|IGHM_HUMAN	sp|P01871|IGHM_HUMAN	1378.4740261793652	1448.5648357856785	H6N2F0S0
Controle_19_Slot1_19_1_8827	False	12077	12077	2	2.2684	0.8376	100.0	1736.7189	1736.7354	-9.5	28024.0	Y.N(203.07938)VSLVM(15.994915)SDTAGTCY.-	3.75	1.26141			868.86334	868.86334	1.2614104	686.0302	sp|P01871|IGHM_HUMAN	sp|P01871|IGHM_HUMAN	1378.473522739209	1456.5603990628922	H6N2F0S0
Controle_19_Slot1_19_1_8827	False	18467	18467	2	1.3449	0.7387	100.0	1320.546	1320.5446	1.1	9521.0	V.SLVM(15.994915)SDTAGTCY.-	3.75	1.4536	0.9322	0.0	660.77692	660.77692	1.4536049	930.9512	sp|P01871|IGHM_HUMAN	sp|P01871|IGHM_HUMAN	2592.990960347975	1855.73272698178	H2N4F2S4
Controle_19_Slot1_19_1_8827	True	19588	19588	4	1.1024	0.8578	100.0	3250.5566	3250.5571	-0.2	41066.0	R.LESEETMVLEAHDAQGDVPVTVTVHDFPGK.K	4.28	1.04387	1.0663	0.498	813.39502	813.39502	1.043868	981.5867	sp|P01024|CO3_HUMAN	sp|P01024|CO3_HUMAN
Controle_19_Slot1_19_1_8827	True	19596	19596	4	0.2446	0.9999	100.0	3250.5576	3250.5571	0.2	37979.0	R.LESEETMVLEAHDAQGDVPVTVTVHDFPGK.K	4.28	1.0103	1.0663	0.0845	813.39526	813.39526	1.0103009	981.5867	sp|P01024|CO3_HUMAN	sp|P01024|CO3_HUMAN
Controle_19_Slot1_19_1_8827	True	18252	18252	4	0.6662	1.0	100.0	3266.5457	3266.552	-1.9	57017.0	R.LESEETM(15.994915)VLEAHDAQGDVPVTVTVHDFPGK.K	4.28	1.01838	1.0573	0.2325	817.39227	817.39227	1.0183796	921.531	sp|P01024|CO3_HUMAN	sp|P01024|CO3_HUMAN
Controle_19_Slot1_19_1_8827	True	19616	19616	3	0.4308	1.0	91.73913043478261	1100.5704	1100.5735	-2.8	46477.0	V.TVTVHDFPGK.K	7.33	1.06247	0.7206	0.0	367.52872	367.52872	1.0624733	982.764	sp|P01024|CO3_HUMAN	sp|P01024|CO3_HUMAN	2353.055007081806	1084.1872414369302
Controle_19_Slot1_19_1_8827	True	19168	19168	3	0.9937	1.0	100.0	3215.6697	3214.6777	-3.5	18260.0	K.LVLSSEKTVLTPATNHMGN(203.07938)VTFTIPANR.E	9.08	1.1828			1072.56177	1072.56177	1.1828017	961.5679	sp|P01024|CO3_HUMAN	sp|P01024|CO3_HUMAN	1378.4692609373392	1464.0250819659293	H6N2F0S0
Controle_19_Slot1_19_1_8827	True	19123	19123	4	0.6614	1.0	100.0	3215.6755	3214.6777	-1.7	293538.0	K.LVLSSEKTVLTPATNHMGN(203.07938)VTFTIPANR.E	9.08	0.87828			804.67474	804.67474	0.87828267	959.2111	sp|P01024|CO3_HUMAN	sp|P01024|CO3_HUMAN	1378.4942175463152	1098.2784676878075	H6N2F0S0
Controle_19_Slot1_19_1_8827	True	19219	19219	4	0.7045	1.0	100.0	3215.6772	3214.6777	-1.2	127218.0	K.LVLSSEKTVLTPATNHMGN(203.07938)VTFTIPANR.E	9.08	0.89419			804.67517	804.67517	0.89419204	963.9218	sp|P01024|CO3_HUMAN	sp|P01024|CO3_HUMAN	1378.4903743863792	1098.2779212128762	H6N2F0S0
Controle_19_Slot1_19_1_8827	True	20931	20931	4	0.3932	0.2554	71.81510710259302	3492.7832	3490.7886	-3.5	339968.0	K.LVLSSEKTVLTPATNHMGN(203.07938)VTFTIPANREF.K	7.33	0.9177			873.95166	873.95166	0.91770095	1041.6595	sp|P01024|CO3_HUMAN	sp|P01024|CO3_HUMAN	1378.5093449683468	1167.3091433022323	H6N2F0S0
Controle_19_Slot1_19_1_8827	True	16610	16610	2	1.5798	0.9999	100.0	1806.861	1805.8738	-9.0	79720.0	K.TVLTPATNHMGN(203.07938)VTF.T	7.33	1.33835			903.93439	903.93439	1.3383459	862.6535	sp|P01024|CO3_HUMAN	sp|P01024|CO3_HUMAN	1541.524249749208	1572.6568206196748
Controle_19_Slot1_19_1_8827	True	16646	16646	2	0.8942	0.9999	100.0	1806.8624	1805.8738	-8.1	41681.0	K.TVLTPATNHMGN(203.07938)VTF.T	7.33	1.32143			903.93512	903.93512	1.3214328	863.832	sp|P01024|CO3_HUMAN	sp|P01024|CO3_HUMAN	1540.5232318621054	1572.1570206789502	H0N4F1S2,H7N2F0S0
Controle_19_Slot1_19_1_8827	True	16662	16662	2	1.1066	0.7073	100.0	1805.8604	1805.8738	-7.4	35465.0	K.TVLTPATNHMGN(203.07938)VTF.T	7.33	1.34033			903.43408	903.43408	1.3403322	863.832	sp|P01024|CO3_HUMAN	sp|P01024|CO3_HUMAN	1540.524766105107	1572.156793684743	H0N4F1S2,H7N2F0S0
Controle_19_Slot1_19_1_8827	True	16677	16677	2	1.4798	0.7867	100.0	1805.858	1805.8738	-8.7	37299.0	K.TVLTPATNHMGN(203.07938)VTF.T	7.33	1.33269			903.43292	903.43292	1.332694	865.0085	sp|P01024|CO3_HUMAN	sp|P01024|CO3_HUMAN	1541.5314192283329	1572.6589378585743
Controle_19_Slot1_19_1_8827	True	16858	16858	2	1.1738	0.1994	93.89067524115757	1807.8625	1805.8738	-9.9	133354.0	K.TVLTPATNHMGN(203.07938)VTF.T	7.33	1.30114			904.43518	904.43518	1.3011426	870.8959	sp|P01024|CO3_HUMAN	sp|P01024|CO3_HUMAN	1381.4794506893898	1492.635213541202
Controle_19_Slot1_19_1_8827	True	16931	16931	2	1.3737	0.8403	100.0	1807.862	1805.8738	-10.2	74757.0	K.TVLTPATNHMGN(203.07938)VTF.T	7.33	1.28614			904.43494	904.43494	1.2861414	873.2507	sp|P01024|CO3_HUMAN	sp|P01024|CO3_HUMAN	1381.4814639690665	1492.6359487225625
Controle_19_Slot1_19_1_8827	True	17441	17441	2	1.2574	0.8679	100.0	1807.853	1805.8738	-15.2	28544.0	K.TVLTPATNHMGN(203.07938)VTF.T	7.33	1.29758			904.43042	904.43042	1.2975782	890.9131	sp|P01024|CO3_HUMAN	sp|P01024|CO3_HUMAN	1379.48090442604	1491.6311964953352
Controle_19_Slot1_19_1_8827	True	17486	17486	2	0.9374	0.4962	97.41379310344827	1807.8495	1805.8738	-17.1	25053.0	K.TVLTPATNHMGN(203.07938)VTF.T	7.33	1.28695			904.42865	904.42865	1.2869505	892.0902	sp|P01024|CO3_HUMAN	sp|P01024|CO3_HUMAN	1379.471275000289	1491.6246000781346
Controle_19_Slot1_19_1_8827	True	17511	17511	2	1.0376	0.6716	99.2248062015504	1806.8463	1805.8738	-17.1	24603.0	K.TVLTPATNHMGN(203.07938)VTF.T	7.33	1.29603			903.92706	903.92706	1.2960268	893.2682	sp|P01024|CO3_HUMAN	sp|P01024|CO3_HUMAN	1379.4775389111016	1491.626129551173
Controle_19_Slot1_19_1_8827	True	17543	17543	2	0.8521	0.5311	96.3855421686747	1806.8479	1805.8738	-16.2	18493.0	K.TVLTPATN(203.07938)HMGNVTF.T	7.33	1.30016			903.92786	903.92786	1.3001593	894.4453	sp|P01024|CO3_HUMAN	sp|P01024|CO3_HUMAN	1379.468283479476	1491.6223170012345
Controle_19_Slot1_19_1_8827	True	16709	16709	3	1.7694	0.4314	100.0	1805.8591	1805.8738	-8.1	33292.0	K.TVLTPATNHMGN(203.07938)VTF.T	7.33	0.94464			602.62494	602.62494	0.9446423	865.0085	sp|P01024|CO3_HUMAN	sp|P01024|CO3_HUMAN	1540.5378290429658	1048.4443962402436	H0N4F1S2,H7N2F0S0
Controle_19_Slot1_19_1_8827	True	16770	16770	3	1.7235	0.9783	100.0	1806.8613	1805.8738	-8.7	124075.0	K.TVLTPATNHMGN(203.07938)VTF.T	7.33	0.96812			602.95898	602.95898	0.9681184	867.3633	sp|P01024|CO3_HUMAN	sp|P01024|CO3_HUMAN	1378.4911912853158	994.4295661514956	H6N2F0S0
Controle_19_Slot1_19_1_8827	True	16825	16825	3	1.7446	0.9725	100.0	1807.8817	1805.8738	0.7	94247.0	K.TVLTPATNHMGN(203.07938)VTF.T	7.33	0.93115			603.29913	603.29913	0.931153	869.7187	sp|P01024|CO3_HUMAN	sp|P01024|CO3_HUMAN	1378.468220178498	994.4287236399172	H6N2F0S0
Controle_19_Slot1_19_1_8827	True	16879	16879	3	1.8156	1.0	100.0	1805.8676	1805.8738	-3.4	125184.0	K.TVLTPATNHMGN(203.07938)VTF.T	7.33	0.90165			602.62775	602.62775	0.9016451	870.8959	sp|P01024|CO3_HUMAN	sp|P01024|CO3_HUMAN	1378.4834939064249	994.4291209211927	H6N2F0S0
Controle_19_Slot1_19_1_8827	True	13796	13796	2	0.7812	0.7218	96.73913043478261	1821.853	1821.8688	-8.6	47693.0	K.TVLTPATNHM(15.994915)GN(203.07938)VTF.T	7.33	1.28339			911.43042	911.43042	1.2833929	751.9681	sp|P01024|CO3_HUMAN	sp|P01024|CO3_HUMAN	1378.4808225801617	1499.1311440531006	H6N2F0S0
Controle_19_Slot1_19_1_8827	True	13817	13817	2	1.66	0.7593	100.0	1822.8533	1821.8688	-10.3	25530.0	K.TVLTPATNHM(15.994915)GN(203.07938)VTF.T	7.33	1.30087			911.93054	911.93054	1.3008733	751.9681	sp|P01024|CO3_HUMAN	sp|P01024|CO3_HUMAN	1379.4731581445658	1499.627429296837
Controle_19_Slot1_19_1_8827	True	20233	20233	2	0.6346	0.3288	89.28571428571429	1984.9683	1985.0161	-24.1	43490.0	K.TVLTPATNHMGNVTFTIPA.N	7.33	1.39095	1.1805	0.0	992.98804	992.98804	1.3909498	1008.6682	sp|P01024|CO3_HUMAN	sp|P01024|CO3_HUMAN	1581.575877918547	1682.2362856887307	H6N3F0S0
Controle_19_Slot1_19_1_8827	True	20307	20307	2	0.6105	0.5402	93.67088607594937	1984.9794	1985.0161	-18.5	40563.0	K.TVLTPATNHMGNVTFTIPA.N	7.33	1.37184	1.1805	0.0	992.99359	992.99359	1.3718393	1013.3969	sp|P01024|CO3_HUMAN	sp|P01024|CO3_HUMAN	1419.5098407648495	1601.2087895305096	H5N3F0S0
Controle_19_Slot1_19_1_8827	True	17430	17430	3	2.1587	1.0	100.0	2459.232	2458.2395	-4.4	173128.0	K.TVLTPATNHMGN(203.07938)VTFTIPANR.E	10.06	1.04183			820.41589	820.41589	1.0418321	889.7356	sp|P01024|CO3_HUMAN	sp|P01024|CO3_HUMAN	1540.5327329084207	1265.900321471871	H0N4F1S2,H7N2F0S0
Controle_19_Slot1_19_1_8827	True	17434	17434	3	0.7716	0.881	100.0	2459.2336	2458.2395	-3.7	43980.0	K.TVLTPATNHMGN(203.07938)VTFTIPANR.E	10.06	0.98497			820.41644	820.41644	0.9849659	889.7356	sp|P01024|CO3_HUMAN	sp|P01024|CO3_HUMAN	1540.5294848204912	1265.8998326787223	H0N4F1S2,H7N2F0S0
Controle_19_Slot1_19_1_8827	True	17445	17445	3	1.8692	0.9999	100.0	2459.2334	2458.2395	-3.8	71461.0	K.TVLTPATNHMGN(203.07938)VTFTIPANR.E	10.06	1.04269			820.41638	820.41638	1.0426866	890.9131	sp|P01024|CO3_HUMAN	sp|P01024|CO3_HUMAN	1540.5230174510398	1265.8975709324843	H0N4F1S2,H7N2F0S0
Controle_19_Slot1_19_1_8827	True	17452	17452	3	1.5764	0.6104	100.0	2459.2341	2458.2395	-3.5	144049.0	K.TVLTPATNHMGN(203.07938)VTFTIPANR.E	10.06	1.03067			820.41663	820.41663	1.03067	890.9131	sp|P01024|CO3_HUMAN	sp|P01024|CO3_HUMAN	1378.4675475381036	1211.8793619825865	H6N2F0S0
Controle_19_Slot1_19_1_8827	True	17495	17495	3	2.6465	0.8018	100.0	2459.2378	2458.2395	-2.1	199624.0	K.TVLTPATNHMGN(203.07938)VTFTIPANR.E	10.06	1.03648			820.41785	820.41785	1.0364845	892.0902	sp|P01024|CO3_HUMAN	sp|P01024|CO3_HUMAN	1380.4709838445328	1212.5483762438112	H1N6F0S0
Controle_19_Slot1_19_1_8827	True	17514	17514	3	1.9939	1.0	100.0	2459.2366	2458.2395	-2.6	232131.0	K.TVLTPATNHMGN(203.07938)VTFTIPANR.E	10.06	1.02976			820.41742	820.41742	1.0297608	893.2682	sp|P01024|CO3_HUMAN	sp|P01024|CO3_HUMAN	1378.4787418456349	1211.8838880667154	H6N2F0S0
Controle_19_Slot1_19_1_8827	True	17556	17556	3	2.2408	0.8146	100.0	2459.2373	2458.2395	-2.3	276948.0	K.TVLTPATNHMGN(203.07938)VTFTIPANR.E	10.06	0.99371			820.41766	820.41766	0.9937127	894.4453	sp|P01024|CO3_HUMAN	sp|P01024|CO3_HUMAN	1380.4837515318522	1212.5524650041382	H1N6F0S0
Controle_19_Slot1_19_1_8827	True	17581	17581	3	1.1742	0.8463	100.0	2459.2363	2458.2395	-2.7	64361.0	K.TVLTPATNHMGN(203.07938)VTFTIPANR.E	10.06	0.94276			820.4173	820.4173	0.94275695	895.6231	sp|P01024|CO3_HUMAN	sp|P01024|CO3_HUMAN	1378.4812804593876	1211.8846165444163	H6N2F0S0
Controle_19_Slot1_19_1_8827	True	17596	17596	3	0.8277	0.759	100.0	2459.237	2458.2395	-2.4	34447.0	K.TVLTPATNHMGN(203.07938)VTFTIPANR.E	10.06	0.89842			820.4176	820.4176	0.8984202	895.6231	sp|P01024|CO3_HUMAN	sp|P01024|CO3_HUMAN	1380.491368601839	1212.5549508791985	H1N6F0S0
Controle_19_Slot1_19_1_8827	True	17692	17692	3	1.1547	0.6735	100.0	2459.2388	2458.2395	-1.7	24660.0	K.TVLTPATNHMGN(203.07938)VTFTIPANR.E	10.06	1.02354			820.41815	820.41815	1.0235441	899.155	sp|P01024|CO3_HUMAN	sp|P01024|CO3_HUMAN	1216.4248830392398	1157.86664285727	H5N2F0S0
Controle_19_Slot1_19_1_8827	True	17743	17743	3	1.7752	0.6954	100.0	2459.23	2458.2395	-5.2	51420.0	K.TVLTPATNHMGN(203.07938)VTFTIPANR.E	10.06	1.00103			820.41522	820.41522	1.0010252	901.5099	sp|P01024|CO3_HUMAN	sp|P01024|CO3_HUMAN	1216.429788906671	1157.865333931859	H5N2F0S0
Controle_19_Slot1_19_1_8827	True	17746	17746	3	0.9929	0.2234	100.0	2459.2334	2458.2395	-3.8	27612.0	K.TVLTPATNHMGN(203.07938)VTFTIPANR.E	10.06	0.99366			820.41632	820.41632	0.9936558	901.5099	sp|P01024|CO3_HUMAN	sp|P01024|CO3_HUMAN	1378.480281683127	1211.883273471812	H6N2F0S0
Controle_19_Slot1_19_1_8827	True	17756	17756	3	1.481	0.8075	100.0	2459.23	2458.2395	-5.2	46544.0	K.TVLTPATNHMGN(203.07938)VTFTIPANR.E	10.06	0.95804			820.41522	820.41522	0.9580411	901.5099	sp|P01024|CO3_HUMAN	sp|P01024|CO3_HUMAN	1216.4269046277443	1157.8644136441771	H5N2F0S0
Controle_19_Slot1_19_1_8827	True	17788	17788	3	0.5962	0.7736	100.0	2459.232	2458.2395	-4.4	45867.0	K.TVLTPATNHMGN(203.07938)VTFTIPANR.E	10.06	0.97718			820.41589	820.41589	0.9771782	902.6874	sp|P01024|CO3_HUMAN	sp|P01024|CO3_HUMAN	1216.4343780852228	1157.8675434100617	H5N2F0S0
Controle_19_Slot1_19_1_8827	True	17789	17789	3	0.4613	0.9649	100.0	2459.2366	2458.2395	-2.6	60521.0	K.TVLTPATNHMGN(203.07938)VTFTIPANR.E	10.06	0.91142			820.41742	820.41742	0.91141886	902.6874	sp|P01024|CO3_HUMAN	sp|P01024|CO3_HUMAN	1216.418971544594	1157.8639575337902	H5N2F0S0
Controle_19_Slot1_19_1_8827	True	17792	17792	3	1.0856	0.9863	100.0	2458.23	2458.2395	-3.9	38758.0	K.TVLTPATNHMGN(203.07938)VTFTIPANR.E	10.06	0.94282			820.08191	820.08191	0.94281995	902.6874	sp|P01024|CO3_HUMAN	sp|P01024|CO3_HUMAN	1216.4301394091058	1157.8655127691866	H5N2F0S0
Controle_19_Slot1_19_1_8827	True	17425	17425	4	2.0727	0.9999	100.0	2459.2292	2458.2395	-5.5	162311.0	K.TVLTPATNHMGN(203.07938)VTFTIPANR.E	10.06	0.9802			615.56317	615.56317	0.98019516	889.7356	sp|P01024|CO3_HUMAN	sp|P01024|CO3_HUMAN	1540.529700258745	949.6757752601384	H0N4F1S2,H7N2F0S0
Controle_19_Slot1_19_1_8827	True	17431	17431	4	2.2037	0.7731	100.0	2459.2402	2458.2395	-1.1	85972.0	K.TVLTPATNHMGN(203.07938)VTFTIPANR.E	10.06	0.94754			615.56592	615.56592	0.9475376	889.7356	sp|P01024|CO3_HUMAN	sp|P01024|CO3_HUMAN	1540.5264378237598	949.6776658133996	H0N4F1S2,H7N2F0S0
Controle_19_Slot1_19_1_8827	True	17453	17453	4	2.0339	0.9997	100.0	2459.2336	2458.2395	-3.7	95090.0	K.TVLTPATNHMGN(203.07938)VTFTIPANR.E	10.06	0.92515			615.56427	615.56427	0.9251522	890.9131	sp|P01024|CO3_HUMAN	sp|P01024|CO3_HUMAN	1540.53583397986	949.6783982459208	H0N4F1S2,H7N2F0S0
Controle_19_Slot1_19_1_8827	True	17481	17481	4	1.9816	0.9783	100.0	2460.236	2458.2395	-4.1	191438.0	K.TVLTPATN(203.07938)HMGNVTFTIPANR.E	10.06	0.97202			615.81488	615.81488	0.97202134	892.0902	sp|P01024|CO3_HUMAN	sp|P01024|CO3_HUMAN	1378.4770397021643	909.1642992800068	H6N2F0S0
Controle_19_Slot1_19_1_8827	True	17497	17497	4	1.5168	0.9999	100.0	2459.2395	2458.2395	-1.4	161871.0	K.TVLTPATNHMGN(203.07938)VTFTIPANR.E	10.06	0.88754			615.56573	615.56573	0.8875413	892.0902	sp|P01024|CO3_HUMAN	sp|P01024|CO3_HUMAN	1540.5352140584432	949.679661071805	H0N4F1S2,H7N2F0S0
Controle_19_Slot1_19_1_8827	True	17522	17522	4	1.6445	0.9999	100.0	2459.2358	2458.2395	-2.9	99854.0	K.TVLTPATNHMGN(203.07938)VTFTIPANR.E	10.06	0.9802			615.56482	615.56482	0.98019856	893.2682	sp|P01024|CO3_HUMAN	sp|P01024|CO3_HUMAN	1540.527443398847	949.6768187983758	H0N4F1S2,H7N2F0S0
Controle_19_Slot1_19_1_8827	True	17626	17626	4	2.9997	0.936	100.0	2460.2354	2458.2395	-4.4	110902.0	K.TVLTPATNHMGN(203.07938)VTFTIPANR.E	10.06	0.88148			615.8147	615.8147	0.88147813	896.8015	sp|P01024|CO3_HUMAN	sp|P01024|CO3_HUMAN	1378.5000332244083	909.1698810295346	H6N2F0S0
Controle_19_Slot1_19_1_8827	True	17665	17665	4	1.6772	0.7699	100.0	2459.2322	2458.2395	-4.3	217510.0	K.TVLTPATNHMGN(203.07938)VTFTIPANR.E	10.06	0.84959			615.5639	615.5639	0.8495873	897.9783	sp|P01024|CO3_HUMAN	sp|P01024|CO3_HUMAN	1378.493137085126	909.1673622070588	H6N2F0S0
Controle_19_Slot1_19_1_8827	True	17691	17691	4	1.5886	0.3317	100.0	2459.2349	2458.2395	-3.3	199815.0	K.TVLTPATNHMGN(203.07938)VTFTIPANR.E	10.06	0.85357			615.56458	615.56458	0.8535721	899.155	sp|P01024|CO3_HUMAN	sp|P01024|CO3_HUMAN	1216.44902786589	868.6569990961025	H5N2F0S0
Controle_19_Slot1_19_1_8827	True	15055	15055	3	1.1114	1.0	100.0	2475.2266	2474.2344	-4.5	45596.0	K.TVLTPATNHM(15.994915)GN(203.07938)VTFTIPANR.E	10.06	1.05327			825.74738	825.74738	1.0532686	799.0697	sp|P01024|CO3_HUMAN	sp|P01024|CO3_HUMAN	1540.539819269829	1271.2341675468097	H0N4F1S2,H7N2F0S0
Controle_19_Slot1_19_1_8827	True	15102	15102	3	0.7671	0.6122	100.0	2475.2222	2474.2344	-6.3	102459.0	K.TVLTPATNHM(15.994915)GN(203.07938)VTFTIPANR.E	10.06	1.03626			825.74591	825.74591	1.0362599	801.4246	sp|P01024|CO3_HUMAN	sp|P01024|CO3_HUMAN	1378.4800124168755	1217.2127821047316	H6N2F0S0
Controle_19_Slot1_19_1_8827	True	15127	15127	3	0.4998	0.7983	100.0	2476.2314	2474.2344	-3.9	58531.0	K.TVLTPATNHM(15.994915)GN(203.07938)VTFTIPANR.E	10.06	1.04306			826.0824	826.0824	1.0430586	802.602	sp|P01024|CO3_HUMAN	sp|P01024|CO3_HUMAN	1382.4025361735926	1218.5234716021462
Controle_19_Slot1_19_1_8827	True	15221	15221	3	0.2876	1.0	100.0	2476.2312	2474.2344	-4.0	52776.0	K.TVLTPATNHM(15.994915)GN(203.07938)VTFTIPANR.E	10.06	1.02373			826.08228	826.08228	1.023733	807.313	sp|P01024|CO3_HUMAN	sp|P01024|CO3_HUMAN	1382.4038710534574	1218.523762487023
Controle_19_Slot1_19_1_8827	True	15103	15103	4	1.4751	0.7067	100.0	2475.227	2474.2344	-4.3	90573.0	K.TVLTPATNHM(15.994915)GN(203.07938)VTFTIPANR.E	10.06	0.97828			619.56262	619.56262	0.9782775	801.4246	sp|P01024|CO3_HUMAN	sp|P01024|CO3_HUMAN	1378.486932040898	913.1644874280296	H6N2F0S0
Controle_19_Slot1_19_1_8827	True	17720	17720	4	2.0598	1.0	100.0	2044.9867	2043.9917	-4.1	52606.0	T.PATNHMGN(203.07938)VTFTIPANR.E	10.06	0.92472			512.00256	512.00256	0.9247239	900.3337	sp|P01024|CO3_HUMAN	sp|P01024|CO3_HUMAN	1792.7281989414998	909.1647352913784	H3N5F0S1
Controle_19_Slot1_19_1_8827	True	13569	13569	3	1.4964	0.7673	100.0	1875.8933	1875.9017	-4.5	27383.0	A.TNHMGN(203.07938)VTFTIPANR.E	10.06	0.94678			625.96967	625.96967	0.94677716	743.725	sp|P01024|CO3_HUMAN	sp|P01024|CO3_HUMAN	1540.5461527741245	1071.791910329251	H0N4F1S2,H7N2F0S0
Controle_19_Slot1_19_1_8827	True	13538	13538	3	1.292	0.8284	100.0	1775.8632	1774.8541	3.2	14468.0	T.NHMGN(203.07938)VTFTIPANR.E	10.06	0.92902			592.62628	592.62628	0.9290203	742.5479	sp|P01024|CO3_HUMAN	sp|P01024|CO3_HUMAN	1378.4716745771166	984.09035360946	H6N2F0S0
Controle_19_Slot1_19_1_8827	True	13338	13338	3	1.5464	0.8563	100.0	1660.8107	1660.8112	-0.3	113190.0	N.HMGN(203.07938)VTFTIPANR.E	10.06	0.92163			554.27545	554.27545	0.9216323	734.3053	sp|P01024|CO3_HUMAN	sp|P01024|CO3_HUMAN	1378.476687066814	946.0745392858458	H6N2F0S0
Controle_19_Slot1_19_1_8827	True	13374	13374	3	0.8757	1.0	100.0	1661.8132	1660.8112	-0.8	45452.0	N.HMGN(203.07938)VTFTIPANR.E	10.06	0.88565			554.60962	554.60962	0.8856488	735.4831	sp|P01024|CO3_HUMAN	sp|P01024|CO3_HUMAN	1381.935983041848	947.228470686271
Controle_19_Slot1_19_1_8827	True	13404	13404	3	1.9416	0.9712	100.0	1660.8088	1660.8112	-1.4	108001.0	N.HMGN(203.07938)VTFTIPANR.E	10.06	0.96923			554.27484	554.27484	0.9692304	736.6609	sp|P01024|CO3_HUMAN	sp|P01024|CO3_HUMAN	1378.4799930011409	946.0750548429372	H6N2F0S0
Controle_19_Slot1_19_1_8827	True	13448	13448	3	2.6512	0.8586	100.0	1660.808	1660.8112	-1.9	116973.0	N.HMGN(203.07938)VTFTIPANR.E	10.06	0.93736			554.27454	554.27454	0.9373553	739.0164	sp|P01024|CO3_HUMAN	sp|P01024|CO3_HUMAN	1380.4869467384362	946.7437196675016	H1N6F0S0
Controle_19_Slot1_19_1_8827	True	13453	13453	3	0.706	1.0	100.0	1662.8135	1660.8112	-2.6	44672.0	N.HMGN(203.07938)VTFTIPANR.E	10.06	0.87129			554.94305	554.94305	0.87129337	739.0164	sp|P01024|CO3_HUMAN	sp|P01024|CO3_HUMAN	1382.4390468089362	947.3962810159198
Controle_19_Slot1_19_1_8827	True	14540	14540	2	0.957	0.4227	96.16858237547893	1524.7368	1523.7523	-12.4	8335.0	H.MGN(203.07938)VTFTIPANR.E	10.06	1.28124			762.87231	762.87231	1.2812356	779.0505	sp|P01024|CO3_HUMAN	sp|P01024|CO3_HUMAN	1540.5299215845032	1431.097561921347	H0N4F1S2,H7N2F0S0
Controle_19_Slot1_19_1_8827	True	14554	14554	2	1.7891	0.7202	100.0	1523.7395	1523.7523	-8.4	15827.0	H.MGN(203.07938)VTFTIPANR.E	10.06	1.2672			762.37366	762.37366	1.2672018	780.2269	sp|P01024|CO3_HUMAN	sp|P01024|CO3_HUMAN	1541.521339076007	1431.5946241821314
Controle_19_Slot1_19_1_8827	True	14642	14642	2	1.8638	0.683	100.0	1523.7433	1523.7523	-5.9	53858.0	H.MGN(203.07938)VTFTIPANR.E	10.06	1.2307			762.37555	762.37555	1.230704	782.5823	sp|P01024|CO3_HUMAN	sp|P01024|CO3_HUMAN	1378.475652058645	1350.0736839279582	H6N2F0S0
Controle_19_Slot1_19_1_8827	True	12567	12567	2	1.0099	0.5816	98.10126582278481	1392.7053	1392.7118	-4.6	27299.0	M.GN(203.07938)VTFTIPANR.E	10.06	1.20624			696.85657	696.85657	1.2062411	706.0484	sp|P01024|CO3_HUMAN	sp|P01024|CO3_HUMAN	1378.4692702386276	1284.551502228061	H6N2F0S0
Controle_19_Slot1_19_1_8827	True	12598	12598	2	1.2872	0.5427	99.12280701754386	1392.7064	1392.7118	-3.9	34464.0	M.GN(203.07938)VTFTIPANR.E	10.06	1.19491			696.85712	696.85712	1.1949066	707.2244	sp|P01024|CO3_HUMAN	sp|P01024|CO3_HUMAN	1378.4714202317257	1284.5530980571564	H6N2F0S0
Controle_19_Slot1_19_1_8827	True	18497	18497	2	2.1274	0.8236	100.0	1653.8822	1653.8846	-1.5	53024.0	K.FVTVQATFGTQVVEK.V	6.56	1.04845	1.0815	0.0461	827.44501	827.44501	1.0484493	932.1284	sp|P01024|CO3_HUMAN	sp|P01024|CO3_HUMAN
Controle_19_Slot1_19_1_8827	True	19395	19395	2	2.5682	0.8753	100.0	1653.8822	1653.8846	-1.5	20272.0	K.FVTVQATFGTQVVEK.V	6.56	1.04564	1.0815	0.0302	827.44501	827.44501	1.0456427	972.1663	sp|P01024|CO3_HUMAN	sp|P01024|CO3_HUMAN
Controle_19_Slot1_19_1_8827	True	24600	24600	2	2.1967	0.9992	100.0	1910.0629	1910.0634	-0.3	59845.0	K.VVLVSLQSGYLFIQTDK.T	6.56	1.10726	1.1909	0.0	955.53534	955.53534	1.1072581	1230.0592	sp|P01024|CO3_HUMAN	sp|P01024|CO3_HUMAN
Controle_19_Slot1_19_1_8827	True	12979	12979	2	0.3766	0.0869	55.27156549520767	898.45685	898.4741	-19.2	1656.0	L.LDGVQNPR.A	6.56	1.18292	0.7703	0.0	449.73233	449.73233	1.1829246	721.3536	sp|P01024|CO3_HUMAN	sp|P01024|CO3_HUMAN	1915.6752528403508	1306.0302586154723
Controle_19_Slot1_19_1_8827	True	21903	21903	3	2.9621	0.7996	100.0	2263.1377	2263.1387	-0.4	20568.0	K.SLYVSATVILHSGSDMVQAER.S	5.63	1.03662	0.9605	0.0114	755.05115	755.05115	1.0366235	1082.8726	sp|P01024|CO3_HUMAN	sp|P01024|CO3_HUMAN
Controle_19_Slot1_19_1_8827	True	21925	21925	3	1.7542	0.8672	100.0	2263.1362	2263.1387	-1.1	33458.0	K.SLYVSATVILHSGSDMVQAER.S	5.63	1.04417	0.9605	0.0057	755.0506	755.0506	1.0441691	1084.0503	sp|P01024|CO3_HUMAN	sp|P01024|CO3_HUMAN
Controle_19_Slot1_19_1_8827	True	17423	17423	2	4.3117	0.8904	100.0	2198.129	2198.13	-0.4	20496.0	R.VPVAVQGEDTVQSLTQGDGVAK.L	4.14	1.16193	1.2366	0.0001	1099.56836	1099.56836	1.1619284	889.7356	sp|P01024|CO3_HUMAN	sp|P01024|CO3_HUMAN
Controle_19_Slot1_19_1_8827	True	17443	17443	2	2.9071	0.6912	100.0	2198.129	2198.13	-0.4	6033.0	R.VPVAVQGEDTVQSLTQGDGVAK.L	4.14	1.15902	1.2366	0.0	1099.56836	1099.56836	1.1590209	890.9131	sp|P01024|CO3_HUMAN	sp|P01024|CO3_HUMAN
Controle_19_Slot1_19_1_8827	True	14099	14099	2	0.6152	0.1495	80.1186943620178	1334.7494	1334.7427	5.0	18912.0	K.LSINTHPSQKPL.S	9.08	1.31848	0.9814	0.0	667.8786	667.8786	1.3184776	762.565	sp|P01024|CO3_HUMAN	sp|P01024|CO3_HUMAN	1831.7100892186409	1482.1939553781706	H0N4F1S3,H7N2F0S1
Controle_19_Slot1_19_1_8827	True	3352	3352	3	0.2589	0.6089	99.01768172888016	1389.6947	1389.6968	-1.5	13096.0	K.KQELSEAEQATR.T	4.72	0.76635	0.7518	0.5246	463.90344	463.90344	0.7663547	318.6446	sp|P01024|CO3_HUMAN	sp|P01024|CO3_HUMAN
Controle_19_Slot1_19_1_8827	True	4933	4933	3	0.7628	0.5169	100.0	1389.684	1389.6968	-9.2	7453.0	K.KQELSEAEQATR.T	4.72	0.77424	0.7518	0.3253	463.89987	463.89987	0.7742429	409.318	sp|P01024|CO3_HUMAN	sp|P01024|CO3_HUMAN
Controle_19_Slot1_19_1_8827	True	18279	18279	2	2.9862	0.3034	100.0	1773.923	1773.9242	-0.7	9842.0	Y.STVGNSNNYLHLSVLR.T	9.08	1.10427	1.1396	0.0431	887.46539	887.46539	1.104273	922.7092	sp|P01024|CO3_HUMAN	sp|P01024|CO3_HUMAN
Controle_19_Slot1_19_1_8827	True	10053	10053	3	0.8282	1.0	100.0	1985.978	1985.971	3.6	165105.0	K.SGQSEDRQPVPGQQMTLK.I	6.56	0.84456	0.8298	0.5579	662.66455	662.66455	0.84456366	604.7828	sp|P01024|CO3_HUMAN	sp|P01024|CO3_HUMAN
Controle_19_Slot1_19_1_8827	True	10100	10100	3	1.1591	0.8688	100.0	1986.9753	1985.971	0.5	112735.0	K.SGQSEDRQPVPGQQMTLK.I	6.56	0.83117	0.8298	0.9711	662.99701	662.99701	0.83116895	607.1391	sp|P01024|CO3_HUMAN	sp|P01024|CO3_HUMAN
Controle_19_Slot1_19_1_8827	True	3401	3401	2	1.5228	0.6312	100.0	1062.4897	1062.4884	1.3	10383.0	K.ADIGCTPGSGK.D	6.56	0.82894	0.8129	0.2425	531.74878	531.74878	0.8289437	322.1771	sp|P01024|CO3_HUMAN	sp|P01024|CO3_HUMAN
Controle_19_Slot1_19_1_8827	True	3411	3411	2	1.6559	0.668	100.0	1062.4895	1062.4884	1.0	18717.0	K.ADIGCTPGSGK.D	6.56	0.83121	0.8129	0.1816	531.74866	531.74866	0.8312115	323.3548	sp|P01024|CO3_HUMAN	sp|P01024|CO3_HUMAN
Controle_19_Slot1_19_1_8827	True	20446	20446	2	4.5143	0.8461	100.0	2494.143	2494.1482	-2.1	64277.0	K.DYAGVFSDAGLTFTSSSGQQTAQR.A	4.46	1.24634	1.3019	0.0051	1247.57544	1247.57544	1.2463381	1020.4627	sp|P01024|CO3_HUMAN	sp|P01024|CO3_HUMAN
Controle_19_Slot1_19_1_8827	True	20469	20469	2	3.4054	0.0361	100.0	2494.1326	2494.1482	-6.3	94323.0	K.DYAGVFSDAGLTFTSSSGQQTAQR.A	4.46	1.24674	1.3019	0.0054	1247.57019	1247.57019	1.2467389	1021.6412	sp|P01024|CO3_HUMAN	sp|P01024|CO3_HUMAN
Controle_19_Slot1_19_1_8827	True	20459	20459	3	2.1599	0.0067	100.0	2494.1396	2494.1482	-3.4	83329.0	K.DYAGVFSDAGLTFTSSSGQQTAQR.A	4.46	0.98333	1.0241	0.1452	832.05176	832.05176	0.9833341	1020.4627	sp|P01024|CO3_HUMAN	sp|P01024|CO3_HUMAN
Controle_19_Slot1_19_1_8827	True	20473	20473	3	2.5832	0.0337	100.0	2494.1455	2494.1482	-1.1	94497.0	K.DYAGVFSDAGLTFTSSSGQQTAQR.A	4.46	0.98323	1.0241	0.1442	832.05371	832.05371	0.98323274	1021.6412	sp|P01024|CO3_HUMAN	sp|P01024|CO3_HUMAN
Controle_19_Slot1_19_1_8827	True	25700	25700	2	1.6222	0.7927	100.0	1795.8809	1795.8782	1.5	92544.0	K.DSITTWEILAVSMSDK.K	4.14	1.09992	1.1384	0.0272	898.44434	898.44434	1.0999234	1303.0645	sp|P01024|CO3_HUMAN	sp|P01024|CO3_HUMAN
Controle_19_Slot1_19_1_8827	True	25863	25863	2	0.4313	1.0	99.62335216572504	1796.8784	1795.8782	-1.7	111637.0	K.DSITTWEILAVSMSDK.K	4.14	1.08575	1.1384	0.0023	898.94312	898.94312	1.0857508	1316.0166	sp|P01024|CO3_HUMAN	sp|P01024|CO3_HUMAN
Controle_19_Slot1_19_1_8827	True	26060	26060	2	0.5873	0.9997	100.0	1795.885	1795.8782	3.8	18524.0	K.DSITTWEILAVSMSDK.K	4.14	1.09492	1.1384	0.0123	898.44641	898.44641	1.0949212	1328.9685	sp|P01024|CO3_HUMAN	sp|P01024|CO3_HUMAN
Controle_19_Slot1_19_1_8827	True	26077	26077	2	0.3722	1.0	99.62894248608535	1795.8855	1795.8782	4.1	43880.0	K.DSITTWEILAVSMSDK.K	4.14	1.09935	1.1384	0.0249	898.44666	898.44666	1.099354	1330.1454	sp|P01024|CO3_HUMAN	sp|P01024|CO3_HUMAN
Controle_19_Slot1_19_1_8827	True	23175	23175	2	1.56	0.8311	100.0	1811.8739	1811.8732	0.4	19089.0	K.DSITTWEILAVSM(15.994915)SDK.K	4.14	1.0803	1.1367	0.001	906.44086	906.44086	1.0803019	1142.9255	sp|P01024|CO3_HUMAN	sp|P01024|CO3_HUMAN
Controle_19_Slot1_19_1_8827	True	14073	14073	2	4.0049	0.7665	100.0	2213.9995	2214.0044	-2.2	55431.0	K.EDIPPADLSDQVPDTESETR.I	3.69	1.12788	1.2104	0.0	1107.50366	1107.50366	1.1278803	761.3887	sp|P01024|CO3_HUMAN	sp|P01024|CO3_HUMAN
Controle_19_Slot1_19_1_8827	True	14811	14811	2	2.3088	0.6835	100.0	2213.9983	2214.0044	-2.8	7828.0	K.EDIPPADLSDQVPDTESETR.I	3.69	1.12485	1.2104	0.0	1107.50305	1107.50305	1.1248456	788.4722	sp|P01024|CO3_HUMAN	sp|P01024|CO3_HUMAN
Controle_19_Slot1_19_1_8827	True	14906	14906	2	2.8421	0.9999	100.0	2214.005	2214.0044	0.2	6614.0	K.EDIPPADLSDQVPDTESETR.I	3.69	1.12868	1.2104	0.0	1107.50635	1107.50635	1.1286789	792.0042	sp|P01024|CO3_HUMAN	sp|P01024|CO3_HUMAN
Controle_19_Slot1_19_1_8827	True	16353	16353	3	0.5153	0.4507	80.06430868167203	2067.9902	2067.9805	4.7	45313.0	K.QKPDGVFQEDAPVIHQEM.I	4.4	0.85039	0.8552	0.8284	690.00195	690.00195	0.85039455	850.8796	sp|P01024|CO3_HUMAN	sp|P01024|CO3_HUMAN
Controle_19_Slot1_19_1_8827	True	16404	16404	3	0.9129	0.3313	89.38775510204081	2067.9893	2067.9805	4.3	11616.0	K.QKPDGVFQEDAPVIHQEM.I	4.4	0.85016	0.8552	0.821	690.00165	690.00165	0.85015684	853.2337	sp|P01024|CO3_HUMAN	sp|P01024|CO3_HUMAN
Controle_19_Slot1_19_1_8827	True	28179	28179	2	2.4018	0.8933	100.0	1749.9481	1749.9456	1.5	54781.0	K.DMALTAFVLISLQEAK.D	4.46	1.17898	1.1894	0.5637	875.47797	875.47797	1.1789771	1487.9395	sp|P01024|CO3_HUMAN	sp|P01024|CO3_HUMAN
Controle_19_Slot1_19_1_8827	True	27851	27851	4	1.2655	1.0	100.0	3535.7866	3535.7825	1.2	73768.0	K.AGDFLEANYMNLQRSYTVAIAGYALAQMGRLK.G	8.7	1.13619	1.1191	0.6525	884.70251	884.70251	1.1361881	1460.8547	sp|P01024|CO3_HUMAN	sp|P01024|CO3_HUMAN
Controle_19_Slot1_19_1_8827	True	23366	23366	2	1.8767	0.7042	100.0	1671.8519	1671.8523	-0.2	52858.0	R.SYTVAIAGYALAQMGR.L	8.8	1.04946	1.1685	0.0	836.42987	836.42987	1.0494568	1152.345	sp|P01024|CO3_HUMAN	sp|P01024|CO3_HUMAN
Controle_19_Slot1_19_1_8827	True	23371	23371	2	2.3379	0.267	100.0	1671.8394	1671.8523	-7.7	37240.0	R.SYTVAIAGYALAQMGR.L	8.8	1.16072	1.1685	0.6565	836.42358	836.42358	1.1607181	1153.5219	sp|P01024|CO3_HUMAN	sp|P01024|CO3_HUMAN
Controle_19_Slot1_19_1_8827	True	23385	23385	2	1.8512	0.3256	100.0	1671.8514	1671.8523	-0.5	98760.0	R.SYTVAIAGYALAQMGR.L	8.8	1.04387	1.1685	0.0	836.42963	836.42963	1.0438725	1153.5219	sp|P01024|CO3_HUMAN	sp|P01024|CO3_HUMAN
Controle_19_Slot1_19_1_8827	True	19566	19566	2	0.9421	0.4978	100.0	1687.8467	1687.8472	-0.3	28847.0	R.SYTVAIAGYALAQM(15.994915)GR.L	8.8	1.13615	1.1678	0.0777	844.42725	844.42725	1.1361494	980.4087	sp|P01024|CO3_HUMAN	sp|P01024|CO3_HUMAN
Controle_19_Slot1_19_1_8827	True	5395	5395	2	0.3078	0.2283	54.147104851330205	973.4704	972.4785	-11.8	7927.0	R.WEDPGKQL.Y	4.46	1.38343	0.8101	0.0	487.23911	487.23911	1.383428	424.6256	sp|P01024|CO3_HUMAN	sp|P01024|CO3_HUMAN	2860.97635614766	1815.6875915606015	H6N5F0S3
Controle_19_Slot1_19_1_8827	True	5438	5438	3	0.3728	0.2158	45.58404558404558	972.4601	972.4785	-19.0	1830.0	R.WEDPGKQL.Y	4.46	1.02771	0.7169	0.0	324.82526	324.82526	1.0277143	425.8023	sp|P01024|CO3_HUMAN	sp|P01024|CO3_HUMAN	2958.954156878672	1243.4501785075258
Controle_19_Slot1_19_1_8827	True	29264	29264	2	2.5337	1.0	100.0	2151.2039	2151.206	-1.0	94477.0	K.QLYNVEATSYALLALLQLK.D	6.56	1.18316	1.2785	0.0	1076.10583	1076.10583	1.1831568	1596.27	sp|P01024|CO3_HUMAN	sp|P01024|CO3_HUMAN
Controle_19_Slot1_19_1_8827	True	29270	29270	2	3.4537	0.7108	100.0	2151.2026	2151.206	-1.6	65112.0	K.QLYNVEATSYALLALLQLK.D	6.56	1.18382	1.2785	0.0	1076.10522	1076.10522	1.1838237	1597.4469	sp|P01024|CO3_HUMAN	sp|P01024|CO3_HUMAN
Controle_19_Slot1_19_1_8827	True	29268	29268	3	1.6521	0.8152	100.0	2151.2136	2151.206	3.5	97196.0	K.QLYNVEATSYALLALLQLK.D	6.56	1.01779	1.001	0.5786	717.7431	717.7431	1.0177921	1596.27	sp|P01024|CO3_HUMAN	sp|P01024|CO3_HUMAN
Controle_19_Slot1_19_1_8827	True	29282	29282	3	1.953	0.9801	100.0	2151.2095	2151.206	1.6	45518.0	K.QLYNVEATSYALLALLQLK.D	6.56	1.0176	1.001	0.583	717.7417	717.7417	1.0175966	1599.8018	sp|P01024|CO3_HUMAN	sp|P01024|CO3_HUMAN
Controle_19_Slot1_19_1_8827	True	26496	26496	2	4.018	0.9257	100.0	2679.2424	2679.255	-4.6	42241.0	R.YYGGGYGSTQATFMVFQALAQYQK.D	8.59	1.28285	1.3639	0.0001	1340.12512	1340.12512	1.2828467	1357.2297	sp|P01024|CO3_HUMAN	sp|P01024|CO3_HUMAN
Controle_19_Slot1_19_1_8827	True	26523	26523	2	3.9668	0.8088	100.0	2679.2466	2679.255	-3.1	25426.0	R.YYGGGYGSTQATFMVFQALAQYQK.D	8.59	1.2829	1.3639	0.0001	1340.1272	1340.1272	1.2828964	1358.4071	sp|P01024|CO3_HUMAN	sp|P01024|CO3_HUMAN
Controle_19_Slot1_19_1_8827	True	26475	26475	3	1.0377	1.0	100.0	2679.2617	2679.255	2.6	252214.0	R.YYGGGYGSTQATFMVFQALAQYQK.D	8.59	1.06891	1.0881	0.5226	893.75916	893.75916	1.0689119	1354.8746	sp|P01024|CO3_HUMAN	sp|P01024|CO3_HUMAN
Controle_19_Slot1_19_1_8827	True	26485	26485	3	0.3244	1.0	100.0	2679.26	2679.255	1.9	210738.0	R.YYGGGYGSTQATFMVFQALAQYQK.D	8.59	1.06842	1.0881	0.5121	893.75854	893.75854	1.0684196	1356.0524	sp|P01024|CO3_HUMAN	sp|P01024|CO3_HUMAN
Controle_19_Slot1_19_1_8827	True	26487	26487	4	0.6861	1.0	100.0	2679.2559	2679.255	0.4	40419.0	R.YYGGGYGSTQATFMVFQALAQYQK.D	8.59	0.91578	0.945	0.3168	670.56982	670.56982	0.91577965	1356.0524	sp|P01024|CO3_HUMAN	sp|P01024|CO3_HUMAN
Controle_19_Slot1_19_1_8827	True	26514	26514	4	0.8076	1.0	100.0	2680.2505	2679.255	-2.9	23747.0	R.YYGGGYGSTQATFMVFQALAQYQK.D	8.59	0.8999	0.945	0.118	670.81848	670.81848	0.8998996	1357.2297	sp|P01024|CO3_HUMAN	sp|P01024|CO3_HUMAN
Controle_19_Slot1_19_1_8827	True	20132	20132	2	4.0623	0.5985	100.0	2147.0674	2147.0728	-2.5	13313.0	K.DAPDHQELNLDVSLQLPSR.S	4.4	1.14078	1.2208	0.0	1074.0376	1074.0376	1.1407839	1003.9584	sp|P01024|CO3_HUMAN	sp|P01024|CO3_HUMAN
Controle_19_Slot1_19_1_8827	True	26861	26861	2	3.0496	0.8389	100.0	2789.2295	2788.236	-3.6	55922.0	R.GDQDATMSILDISMMTGFAPDTDDLK.Q	3.8	1.37323	1.403	0.1694	1395.11865	1395.11865	1.3732275	1380.78	sp|P01024|CO3_HUMAN	sp|P01024|CO3_HUMAN
Controle_19_Slot1_19_1_8827	True	4056	4056	2	2.447	0.8111	100.0	1289.61	1289.608	1.5	95205.0	K.SGSDEVQVGQQR.T	4.46	0.86577	0.8975	0.0203	645.3089	645.3089	0.8657735	363.3919	sp|P01024|CO3_HUMAN	sp|P01024|CO3_HUMAN
Controle_19_Slot1_19_1_8827	True	4062	4062	2	1.6403	0.8909	100.0	1289.611	1289.608	2.3	176513.0	K.SGSDEVQVGQQR.T	4.46	0.86589	0.8975	0.0208	645.30939	645.30939	0.8658867	364.5696	sp|P01024|CO3_HUMAN	sp|P01024|CO3_HUMAN
Controle_19_Slot1_19_1_8827	True	4188	4188	2	2.2868	0.649	100.0	1289.6044	1289.608	-2.8	7252.0	K.SGSDEVQVGQQR.T	4.46	0.83453	0.8975	0.0	645.30609	645.30609	0.8345277	372.8131	sp|P01024|CO3_HUMAN	sp|P01024|CO3_HUMAN
Controle_19_Slot1_19_1_8827	True	4023	4023	3	0.5317	0.3161	99.19517102615694	1289.5985	1289.608	-7.4	3336.0	K.SGSDEVQVGQQR.T	4.46	0.7718	0.7426	0.1968	430.53806	430.53806	0.7718043	362.2144	sp|P01024|CO3_HUMAN	sp|P01024|CO3_HUMAN
Controle_19_Slot1_19_1_8827	True	4063	4063	3	0.905	0.0737	100.0	1289.6056	1289.608	-1.9	4432.0	K.SGSDEVQVGQQR.T	4.46	0.77056	0.7426	0.2161	430.54041	430.54041	0.77055585	364.5696	sp|P01024|CO3_HUMAN	sp|P01024|CO3_HUMAN
Controle_19_Slot1_19_1_8827	True	15171	15171	2	4.5334	0.8612	100.0	2603.0159	2603.0264	-4.0	87441.0	K.DTWVEHWPEEDECQDEENQK.Q	3.89	1.19751	1.2789	0.0	1302.01184	1302.01184	1.1975073	804.9584	sp|P01024|CO3_HUMAN	sp|P01024|CO3_HUMAN
Controle_19_Slot1_19_1_8827	True	15129	15129	3	2.9788	0.9764	100.0	2603.0269	2603.0264	0.2	208335.0	K.DTWVEHWPEEDECQDEENQK.Q	3.89	0.90818	0.9217	0.5921	868.34753	868.34753	0.90817815	802.602	sp|P01024|CO3_HUMAN	sp|P01024|CO3_HUMAN
Controle_19_Slot1_19_1_8827	True	15175	15175	3	2.3581	0.9591	100.0	2603.0305	2603.0264	1.6	505563.0	K.DTWVEHWPEEDECQDEENQK.Q	3.89	0.90847	0.9217	0.5999	868.34869	868.34869	0.9084675	804.9584	sp|P01024|CO3_HUMAN	sp|P01024|CO3_HUMAN
Controle_19_Slot1_19_1_8827	False	4577	4577	3	0.7368	0.7499	98.9769820971867	1546.6342	1546.6405	-4.1	30087.0	K.YN(203.07938)SQNQSNNQF.V	6.12	1.00354			516.21661	516.21661	1.0035365	397.5412	sp|P01042|KNG1_HUMAN	sp|P01042|KNG1_HUMAN	2204.764083793437	1183.4448301884945	H5N4F0S2
Controle_19_Slot1_19_1_8827	False	15842	15842	3	1.0497	0.4281	98.64864864864865	1921.8461	1921.8563	-5.3	21194.0	K.YNSQN(203.07938)QSNNQFVLY.R	6.12	1.07859			641.28723	641.28723	1.0785947	829.6855	sp|P01042|KNG1_HUMAN	sp|P01042|KNG1_HUMAN	2204.769263809989	1308.5171627336126	H5N4F0S2
Controle_19_Slot1_19_1_8827	False	15877	15877	3	0.7824	1.0	100.0	1922.8345	1921.8563	-13.1	35418.0	K.YNSQN(203.07938)QSNNQFVLY.R	6.12	1.04382			641.6167	641.6167	1.0438203	830.8633	sp|P01042|KNG1_HUMAN	sp|P01042|KNG1_HUMAN	2204.781669599065	1308.517452063739	H5N4F0S2
Controle_19_Slot1_19_1_8827	False	15943	15943	3	1.5813	0.963	100.0	1921.8384	1921.8563	-9.3	35233.0	K.YN(203.07938)SQNQSNNQFVLY.R	6.12	1.02243			641.28467	641.28467	1.0224271	833.2172	sp|P01042|KNG1_HUMAN	sp|P01042|KNG1_HUMAN	2204.783894802041	1308.5194887109944	H5N4F0S2
Controle_19_Slot1_19_1_8827	False	15964	15964	3	0.407	1.0	96.84210526315789	1921.8499	1921.8563	-3.4	24750.0	K.YN(203.07938)SQNQSNNQFVLY.R	6.12	1.08697			641.28851	641.28851	1.086974	834.3951	sp|P01042|KNG1_HUMAN	sp|P01042|KNG1_HUMAN	2350.8136962329568	1357.199935109403	H5N4F1S2,H12N2F0S0
Controle_19_Slot1_19_1_8827	False	15918	15918	4	0.8356	1.0	100.0	1922.8354	1921.8563	-12.6	112834.0	K.YNSQNQSN(203.07938)NQFVLY.R	6.12	0.87689			481.46475	481.46475	0.87689257	832.0391	sp|P01042|KNG1_HUMAN	sp|P01042|KNG1_HUMAN	2204.8048703118084	981.646127566552	H5N4F0S2
Controle_19_Slot1_19_1_8827	False	13163	13163	3	0.577	0.6787	100.0	2077.9678	2077.9573	5.1	20138.0	K.YNSQN(203.07938)QSNNQFVLYR.I	8.8	1.09203			693.32782	693.32782	1.0920346	728.418	sp|P01042|KNG1_HUMAN	sp|P01042|KNG1_HUMAN	2203.742612697267	1360.2155793281952
Controle_19_Slot1_19_1_8827	False	23640	23640	4	1.4346	1.0	100.0	4756.292	4756.3057	-2.9	174663.0	K.FSVATQTCQITPAEGPVVTAQYDCLGCVHPISTQSPDLEPILR.H	4.4	1.14606	1.2105	0.0805	1189.82886	1189.82886	1.1460587	1170.0074	sp|P01042|KNG1_HUMAN	sp|P01042|KNG1_HUMAN
Controle_19_Slot1_19_1_8827	False	22902	22902	5	0.3659	1.0	92.72727272727272	3165.4932	3165.5708	-24.5	83783.0	G.PVVTAQYDCLGCVHPISTQSPDLEPILR.H	4.72	1.05535			633.90491	633.90491	1.0553546	1131.1495	sp|P01042|KNG1_HUMAN	sp|P01042|KNG1_HUMAN	2450.102439428398	1083.3095380039854
Controle_19_Slot1_19_1_8827	False	22239	22239	3	0.6065	1.0	100.0	2699.295	2698.2964	-1.8	132615.0	A.QYDCLGCVHPISTQSPDLEPILR.H	4.72	1.06164	0.9799	0.0079	900.43683	900.43683	1.0616409	1100.535	sp|P01042|KNG1_HUMAN	sp|P01042|KNG1_HUMAN	539.664674652064	1012.2985845864412
Controle_19_Slot1_19_1_8827	False	25881	25881	4	0.5061	0.1994	73.49187935034803	1677.7151	1675.746	-22.4	1610.0	R.HGIQYFNN(203.07938)NTQH.S	7.41	0.7794			420.18466	420.18466	0.7793957	1317.1937	sp|P01042|KNG1_HUMAN	sp|P01042|KNG1_HUMAN
Controle_19_Slot1_19_1_8827	False	7103	7103	4	0.7203	1.0	100.0	1676.7437	1675.746	-3.4	90637.0	R.HGIQYFN(203.07938)NNTQH.S	7.41	0.83648			419.9418	419.9418	0.83647776	496.4526	sp|P01042|KNG1_HUMAN	sp|P01042|KNG1_HUMAN	2204.767375520738	920.1137852134152	H5N4F0S2
Controle_19_Slot1_19_1_8827	False	7125	7125	4	0.3049	1.0	91.77740863787376	1675.7404	1675.746	-3.4	29491.0	R.HGIQYFNNN(203.07938)TQH.S	7.41	0.93289			419.69098	419.69098	0.9328875	497.6306	sp|P01042|KNG1_HUMAN	sp|P01042|KNG1_HUMAN	2204.772387963548	920.1142125941594	H5N4F0S2
Controle_19_Slot1_19_1_8827	False	7142	7142	4	0.7751	0.9138	100.0	1675.7378	1675.746	-4.9	43938.0	R.HGIQYFNN(203.07938)NTQH.S	7.41	0.83782			419.69034	419.69034	0.83781993	498.8077	sp|P01042|KNG1_HUMAN	sp|P01042|KNG1_HUMAN	2204.783437379065	920.1163458832124	H5N4F0S2
Controle_19_Slot1_19_1_8827	False	7200	7200	4	0.7579	0.4456	95.2054794520548	1675.7341	1675.746	-7.1	7449.0	R.HGIQYFNNN(203.07938)TQH.S	7.41	0.91046			419.68942	419.68942	0.91046464	501.1622	sp|P01042|KNG1_HUMAN	sp|P01042|KNG1_HUMAN	2206.7787307418034	920.614257219076
Controle_19_Slot1_19_1_8827	False	7209	7209	4	0.383	0.3062	66.76954732510289	1675.7478	1675.746	1.1	14245.0	R.HGIQYFNNN(203.07938)TQH.S	7.41	0.89078			419.69284	419.69284	0.8907774	502.3418	sp|P01042|KNG1_HUMAN	sp|P01042|KNG1_HUMAN	2204.775889280017	920.1169527668076	H5N4F0S2
Controle_19_Slot1_19_1_8827	False	7214	7214	4	0.7225	0.8134	99.58677685950413	1676.7358	1675.746	-8.0	24850.0	R.HGIQYFNN(203.07938)NTQH.S	7.41	0.91158			419.93985	419.93985	0.91158324	502.3418	sp|P01042|KNG1_HUMAN	sp|P01042|KNG1_HUMAN	2206.7847406765045	920.6161965013456
Controle_19_Slot1_19_1_8827	False	7118	7118	3	0.2034	1.0	78.77022653721683	1763.7828	1762.778	0.9	59776.0	R.HGIQYFNNN(203.07938)TQHS.S	7.41	1.04023			588.59949	588.59949	1.0402279	497.6306	sp|P01042|KNG1_HUMAN	sp|P01042|KNG1_HUMAN	2207.757366672098	1256.492141433224
Controle_19_Slot1_19_1_8827	False	7044	7044	4	2.3719	0.9215	100.0	1762.7675	1762.778	-6.0	29723.0	R.HGIQYFNN(203.07938)NTQHS.S	7.41	0.93287			441.44775	441.44775	0.9328683	494.099	sp|P01042|KNG1_HUMAN	sp|P01042|KNG1_HUMAN	2204.7751707188527	941.8716845550184	H5N4F0S2
Controle_19_Slot1_19_1_8827	False	7053	7053	4	0.8865	0.9509	100.0	1764.7811	1762.778	-2.0	26215.0	R.HGIQYFNNN(203.07938)TQHS.S	7.41	0.89155			441.95117	441.95117	0.8915469	494.099	sp|P01042|KNG1_HUMAN	sp|P01042|KNG1_HUMAN	2204.7587718548325	941.8710277742118	H5N4F0S2
Controle_19_Slot1_19_1_8827	False	7092	7092	4	1.5686	0.4652	100.0	1762.7732	1762.778	-2.7	38291.0	R.HGIQYFNN(203.07938)NTQHS.S	7.41	0.93169			441.44919	441.44919	0.9316864	496.4526	sp|P01042|KNG1_HUMAN	sp|P01042|KNG1_HUMAN	2204.7755383842364	941.8732227334884	H5N4F0S2
Controle_19_Slot1_19_1_8827	False	7097	7097	4	1.834	0.9561	100.0	1763.7783	1762.778	-1.7	70218.0	R.HGIQYFNN(203.07938)NTQHS.S	7.41	0.93494			441.70047	441.70047	0.93493617	496.4526	sp|P01042|KNG1_HUMAN	sp|P01042|KNG1_HUMAN	2207.781361957015	942.6259494863042
Controle_19_Slot1_19_1_8827	False	7134	7134	4	0.2921	1.0	91.23669123669124	1763.7812	1762.778	-0.0	53961.0	R.HGIQYFNN(203.07938)NTQHS.S	7.41	0.84453			441.7012	441.7012	0.8445344	497.6306	sp|P01042|KNG1_HUMAN	sp|P01042|KNG1_HUMAN	2207.7743707142304	942.624935686283
Controle_19_Slot1_19_1_8827	False	16064	16064	4	0.2789	1.0	91.78423236514523	2110.9631	2109.9624	-1.2	138300.0	R.HGIQYFNN(203.07938)NTQHSSLF.M	7.41	0.88835			528.49664	528.49664	0.88834774	839.1045	sp|P01042|KNG1_HUMAN	sp|P01042|KNG1_HUMAN	2204.7747937202384	1028.6705073570972	H5N4F0S2
Controle_19_Slot1_19_1_8827	False	16080	16080	4	1.2683	0.7665	100.0	2110.9592	2109.9624	-3.1	87956.0	R.HGIQYFNN(203.07938)NTQHSSLF.M	7.41	0.90878			528.49567	528.49567	0.9087806	839.1045	sp|P01042|KNG1_HUMAN	sp|P01042|KNG1_HUMAN	2204.778549506914	1028.670455074138	H5N4F0S2
Controle_19_Slot1_19_1_8827	False	16134	16134	4	0.5756	0.394	89.52676493405741	2110.9597	2109.9624	-2.9	31768.0	R.HGIQYFNN(203.07938)NTQHSSLF.M	7.41	0.90919			528.49579	528.49579	0.9091938	841.4601	sp|P01042|KNG1_HUMAN	sp|P01042|KNG1_HUMAN	2204.7779890576094	1028.6704241128273	H5N4F0S2
Controle_19_Slot1_19_1_8827	False	16150	16150	4	0.2718	1.0	91.04963384865744	2110.9648	2109.9624	-0.4	53446.0	R.HGIQYFNN(203.07938)NTQHSSLF.M	7.41	0.87127			528.49707	528.49707	0.8712709	842.6363	sp|P01042|KNG1_HUMAN	sp|P01042|KNG1_HUMAN	2204.7765135479517	1028.6713306711308	H5N4F0S2
Controle_19_Slot1_19_1_8827	False	19105	19105	5	0.61	1.0	100.0	2825.3225	2824.336	-5.9	264676.0	R.HGIQYFNN(203.07938)NTQHSSLFMLNEVK.R	7.41	0.89304			565.87079	565.87079	0.8930421	959.2111	sp|P01042|KNG1_HUMAN	sp|P01042|KNG1_HUMAN	2204.790515104106	966.0129918903244	H5N4F0S2
Controle_19_Slot1_19_1_8827	False	19162	19162	5	1.9758	1.0	100.0	2825.3223	2824.336	-6.0	331719.0	R.HGIQYFNN(203.07938)NTQHSSLFMLNEVK.R	7.41	0.90209			565.87073	565.87073	0.9020896	961.5679	sp|P01042|KNG1_HUMAN	sp|P01042|KNG1_HUMAN	2206.8123339850044	966.4173316396544
Controle_19_Slot1_19_1_8827	False	19214	19214	5	2.5964	1.0	100.0	2825.3223	2824.336	-6.0	90953.0	R.HGIQYFNNN(203.07938)TQHSSLFMLNEVK.R	7.41	0.91087			565.87073	565.87073	0.91086984	963.9218	sp|P01042|KNG1_HUMAN	sp|P01042|KNG1_HUMAN	2204.799239426063	966.0147187425472	H5N4F0S2
Controle_19_Slot1_19_1_8827	False	12147	12147	3	0.8038	0.3712	94.65290806754221	1401.6523	1401.6566	-3.0	55427.0	R.ITYSIVQTN(203.07938)C.S	6.12	1.03737			467.88934	467.88934	1.0373704	688.385	sp|P01042|KNG1_HUMAN	sp|P01042|KNG1_HUMAN	2204.775413777448	1135.1213496381251	H5N4F0S2
Controle_19_Slot1_19_1_8827	False	12438	12438	3	0.4114	0.4351	74.69660194174757	1401.6471	1401.6566	-6.8	22416.0	R.ITYSIVQTN(203.07938)C.S	6.12	1.09856			467.88757	467.88757	1.0985576	700.1588	sp|P01042|KNG1_HUMAN	sp|P01042|KNG1_HUMAN	3007.042830737329	1402.5420635646544	H6N5F1S3
Controle_19_Slot1_19_1_8827	False	12451	12451	3	0.7328	0.6807	98.24355971896955	1401.6481	1401.6566	-6.1	16665.0	R.ITYSIVQTN(203.07938)C.S	6.12	1.08704			467.88791	467.88791	1.0870361	701.3365	sp|P01042|KNG1_HUMAN	sp|P01042|KNG1_HUMAN	3008.0376954724397	1402.8740006183448
Controle_19_Slot1_19_1_8827	False	12463	12463	3	0.5076	0.4862	86.83823529411765	1401.6506	1401.6566	-4.3	23206.0	R.ITYSIVQTN(203.07938)C.S	6.12	1.10218			467.88876	467.88876	1.1021808	701.3365	sp|P01042|KNG1_HUMAN	sp|P01042|KNG1_HUMAN	3007.0454067194523	1402.544107430512	H6N5F1S3
Controle_19_Slot1_19_1_8827	False	10530	10530	3	0.7852	0.7846	100.0	1616.773	1616.7836	-6.6	32192.0	R.ITYSIVQTN(203.07938)CSK.E	8.26	1.02936			539.59619	539.59619	1.0293586	627.1547	sp|P01042|KNG1_HUMAN	sp|P01042|KNG1_HUMAN	2204.7800115211767	1206.829721336136	H5N4F0S2
Controle_19_Slot1_19_1_8827	False	10545	10545	3	1.5021	0.8602	100.0	1616.7723	1616.7836	-6.9	56776.0	R.ITYSIVQTN(203.07938)CSK.E	8.26	1.04847			539.59601	539.59601	1.0484669	628.3322	sp|P01042|KNG1_HUMAN	sp|P01042|KNG1_HUMAN	2203.7694100661897	1206.4926679274674
Controle_19_Slot1_19_1_8827	False	10602	10602	3	0.6673	0.487	100.0	1617.772	1616.7836	-9.2	21733.0	R.ITYSIVQTN(203.07938)CSK.E	8.26	1.04106			539.9292	539.9292	1.0410606	630.6879	sp|P01042|KNG1_HUMAN	sp|P01042|KNG1_HUMAN	2204.776921413415	1206.82835737528	H5N4F0S2
Controle_19_Slot1_19_1_8827	False	10407	10407	4	0.2334	0.898	98.98605830164765	1616.7731	1616.7836	-6.5	19378.0	R.ITYSIVQTN(203.07938)CSK.E	8.26	1.00645			404.94916	404.94916	1.0064545	621.2675	sp|P01042|KNG1_HUMAN	sp|P01042|KNG1_HUMAN	3007.0578547663577	1105.9437651878984	H6N5F1S3
Controle_19_Slot1_19_1_8827	False	10431	10431	4	0.3607	1.0	100.0	1616.7706	1616.7836	-8.0	33690.0	R.ITYSIVQTN(203.07938)CSK.E	8.26	0.88543			404.94855	404.94855	0.8854344	622.4452	sp|P01042|KNG1_HUMAN	sp|P01042|KNG1_HUMAN	3007.0529114484275	1105.9419159522736	H6N5F1S3
Controle_19_Slot1_19_1_8827	False	10458	10458	4	0.8282	0.9733	100.0	1616.7719	1616.7836	-7.2	36982.0	R.ITYSIVQTN(203.07938)CSK.E	8.26	0.89445			404.94885	404.94885	0.89445037	623.6221	sp|P01042|KNG1_HUMAN	sp|P01042|KNG1_HUMAN	2861.006599127646	1069.4306586941211	H6N5F0S3
Controle_19_Slot1_19_1_8827	False	10463	10463	4	0.7045	0.9013	100.0	1617.7739	1616.7836	-8.0	29457.0	R.ITYSIVQTN(203.07938)CSK.E	8.26	0.90961			405.19937	405.19937	0.909609	623.6221	sp|P01042|KNG1_HUMAN	sp|P01042|KNG1_HUMAN	2861.008455863089	1069.4316276185484	H6N5F0S3
Controle_19_Slot1_19_1_8827	False	10475	10475	4	0.247	0.6071	98.14704124327555	1616.7666	1616.7836	-10.5	14324.0	R.ITYSIVQTN(203.07938)CSK.E	8.26	0.90246			404.94754	404.94754	0.9024554	624.8	sp|P01042|KNG1_HUMAN	sp|P01042|KNG1_HUMAN	3007.06956786744	1105.9450695070905	H6N5F1S3
Controle_19_Slot1_19_1_8827	False	10479	10479	4	1.2886	0.7232	100.0	1616.7715	1616.7836	-7.5	14078.0	R.ITYSIVQTN(203.07938)CSK.E	8.26	0.92916			404.94876	404.94876	0.9291598	624.8	sp|P01042|KNG1_HUMAN	sp|P01042|KNG1_HUMAN	2861.003534647617	1069.4297966290712	H6N5F0S3
Controle_19_Slot1_19_1_8827	False	10502	10502	4	0.3921	0.5984	99.41099476439791	1616.7727	1616.7836	-6.7	17062.0	R.ITYSIVQTN(203.07938)CSK.E	8.26	0.86974			404.94907	404.94907	0.86974096	625.9772	sp|P01042|KNG1_HUMAN	sp|P01042|KNG1_HUMAN	2861.0112148283465	1069.4320192558505	H6N5F0S3
Controle_19_Slot1_19_1_8827	False	10532	10532	4	0.5299	0.6242	100.0	1616.7769	1616.7836	-4.2	18722.0	R.ITYSIVQTN(203.07938)CSK.E	8.26	0.86963			404.9501	404.9501	0.8696268	627.1547	sp|P01042|KNG1_HUMAN	sp|P01042|KNG1_HUMAN	3007.060484425417	1105.945369084453	H6N5F1S3
Controle_19_Slot1_19_1_8827	False	10957	10957	3	0.7732	0.606	97.8433598183882	1359.6002	1359.6063	-4.5	26618.0	K.LNAENN(203.07938)ATFY.F	3.75	1.07915			453.87195	453.87195	1.0791508	645.9944	sp|P01042|KNG1_HUMAN	sp|P01042|KNG1_HUMAN	3007.0595332929493	1388.5319799519525	H6N5F1S3
Controle_19_Slot1_19_1_8827	False	10974	10974	3	0.6937	0.6573	97.39696312364426	1360.5994	1359.6063	-7.6	45373.0	K.LNAENN(203.07938)ATFY.F	3.75	0.99412			454.20502	454.20502	0.9941176	647.1727	sp|P01042|KNG1_HUMAN	sp|P01042|KNG1_HUMAN	2204.768951027353	1121.101525526061	H5N4F0S2
Controle_19_Slot1_19_1_8827	False	11104	11104	3	0.2764	0.0227	42.693690748610656	1360.5956	1359.6063	-10.4	9549.0	K.LNAENN(203.07938)ATFY.F	3.75	1.10057			454.20374	454.20374	1.1005664	651.8821	sp|P01042|KNG1_HUMAN	sp|P01042|KNG1_HUMAN	3152.085959575214	1436.8725915115522	H6N5F0S4
Controle_19_Slot1_19_1_8827	False	11188	11188	3	0.3489	0.5301	73.27188940092167	1359.6028	1359.6063	-2.6	24455.0	K.LN(203.07938)AENNATFY.F	3.75	1.06963			453.8728	453.8728	1.0696323	655.4142	sp|P01042|KNG1_HUMAN	sp|P01042|KNG1_HUMAN	2860.9719547582777	1339.8369784590286	H6N5F0S3
Controle_19_Slot1_19_1_8827	False	18658	18658	2	0.7376	0.4174	91.55313351498637	1507.6685	1506.6747	-6.4	37320.0	K.LN(203.07938)AENNATFYF.K	3.75	1.42699			754.33813	754.33813	1.4269937	939.1934	sp|P01042|KNG1_HUMAN	sp|P01042|KNG1_HUMAN	2204.744205004901	1754.6705381395384	H5N4F0S2
Controle_19_Slot1_19_1_8827	False	18738	18738	2	1.1715	0.5605	99.24812030075188	1506.6625	1506.6747	-8.1	5290.0	K.LNAENN(203.07938)ATFYF.K	3.75	1.42171			753.83514	753.83514	1.4217072	941.5486	sp|P01042|KNG1_HUMAN	sp|P01042|KNG1_HUMAN	2204.761757594053	1754.6763381780092	H5N4F0S2
Controle_19_Slot1_19_1_8827	False	18510	18510	3	1.2402	0.3738	99.59016393442623	1507.673	1506.6747	-3.4	15597.0	K.LN(203.07938)AENNATFYF.K	3.75	1.04711			503.22955	503.22955	1.0471131	932.1284	sp|P01042|KNG1_HUMAN	sp|P01042|KNG1_HUMAN	2204.764564757675	1170.1246224276383	H5N4F0S2
Controle_19_Slot1_19_1_8827	False	14695	14695	3	0.3228	0.4237	98.1981981981982	1635.7646	1634.7697	-5.1	22909.0	K.LNAEN(203.07938)NATFYFK.I	6.56	1.04741			545.92676	545.92676	1.0474075	784.9374	sp|P01042|KNG1_HUMAN	sp|P01042|KNG1_HUMAN	2204.76841929262	1212.823069534084	H5N4F0S2
Controle_19_Slot1_19_1_8827	False	6252	6252	3	0.6334	0.5811	88.34586466165413	854.35645	854.356	0.5	25538.0	L.TESCETK.K	4.46	0.88914	0.689	0.0	285.45737	285.45737	0.88914376	457.5972	sp|P01042|KNG1_HUMAN	sp|P01042|KNG1_HUMAN	1842.6268359963487	831.9731691705085
Controle_19_Slot1_19_1_8827	True	5938	5938	4	0.6829	0.9327	100.0	2229.978	2227.977	-2.6	31303.0	K.EETTVSPPHTSM(15.994915)APAQDEER.D	4.25	0.87135	0.8642	0.8139	558.25037	558.25037	0.8713486	445.8205	sp|P01042|KNG1_HUMAN	sp|P01042|KNG1_HUMAN	1515.540258900222	885.8655930025769	H2N3F0S2
Controle_19_Slot1_19_1_8827	True	7903	7903	3	0.8965	0.2474	88.54961832061069	2416.0566	2414.0413	3.6	125630.0	K.EETTVSPPHTSMAPAQDEERDS.G	4.12	1.01445	0.8983	0.0001	806.02411	806.02411	1.0144526	527.0671	sp|P01042|KNG1_HUMAN	sp|P01042|KNG1_HUMAN	1313.464086518129	1175.485668823404	H2N2F2S1
Controle_19_Slot1_19_1_8827	True	7957	7957	3	0.9871	0.5078	98.53658536585365	2416.0586	2414.0413	4.4	92345.0	K.EETTVSPPHTSMAPAQDEERDS.G	4.12	1.01209	0.8983	0.0001	806.02478	806.02478	1.0120857	529.4224	sp|P01042|KNG1_HUMAN	sp|P01042|KNG1_HUMAN	1313.4522196078	1175.4823614911593	H2N2F2S1
Controle_19_Slot1_19_1_8827	True	7877	7877	4	1.4038	0.8002	100.0	2416.0552	2414.0413	3.0	65501.0	K.EETTVSPPHTSMAPAQDEERDS.G	4.12	0.84752	0.8968	0.07	604.76965	604.76965	0.847519	525.8904	sp|P01042|KNG1_HUMAN	sp|P01042|KNG1_HUMAN	1604.559116283022	954.6395673709264	H2N2F2S2
Controle_19_Slot1_19_1_8827	True	7933	7933	4	1.8815	0.4303	100.0	2416.0564	2414.0413	3.5	82574.0	K.EETTVSPPHTSMAPAQDEERDS.G	4.12	0.88597	0.8968	0.6932	604.76996	604.76996	0.88597256	528.2441	sp|P01042|KNG1_HUMAN	sp|P01042|KNG1_HUMAN	1604.5551315967664	954.6389028200972	H2N2F2S2
Controle_19_Slot1_19_1_8827	True	8050	8050	4	2.1522	0.7881	100.0	2416.0579	2414.0413	4.1	175610.0	K.EETTVSPPHTSMAPAQDEERDS.G	4.12	0.90896	0.8968	0.6924	604.77032	604.77032	0.9089635	531.7783	sp|P01042|KNG1_HUMAN	sp|P01042|KNG1_HUMAN	1313.4772465197448	881.8697740721915	H2N2F2S1
Controle_19_Slot1_19_1_8827	True	5909	5909	3	0.6649	0.2628	89.5429899302866	2432.057	2430.0361	5.8	35181.0	K.EETTVSPPHTSM(15.994915)APAQDEERDS.G	4.12	1.01787	0.8973	0.0	811.35754	811.35754	1.0178686	444.6432	sp|P01042|KNG1_HUMAN	sp|P01042|KNG1_HUMAN	1313.4328155190756	1180.8086820765425	H2N2F2S1
Controle_19_Slot1_19_1_8827	True	5924	5924	4	0.4903	0.6612	94.54209065679926	2432.0435	2430.0361	0.3	35177.0	K.EETTVSPPHTSM(15.994915)APAQDEERDS.G	4.12	0.85249	0.8817	0.2823	608.76672	608.76672	0.85249496	445.8205	sp|P01042|KNG1_HUMAN	sp|P01042|KNG1_HUMAN	1313.4729548725445	885.8650829583047	H2N2F2S1
Controle_19_Slot1_19_1_8827	True	3043	3043	3	3.9873	0.7366	100.0	2234.0012	2234.0054	-1.9	41799.0	K.TEHLASSSEDSTTPSAQTQEK.T	4.4	0.929	0.8795	0.0672	745.33899	745.33899	0.9290031	284.4922	sp|P01042|KNG1_HUMAN	sp|P01042|KNG1_HUMAN	859.3112858358944	964.0829580440816	H1N2F0S1
Controle_19_Slot1_19_1_8827	True	3048	3048	3	3.8539	0.7674	100.0	2236.006	2234.0054	-2.7	79830.0	K.TEHLASSSEDSTTPSAQTQEK.T	4.4	0.92302	0.8795	0.1057	746.00726	746.00726	0.9230222	285.6702	sp|P01042|KNG1_HUMAN	sp|P01042|KNG1_HUMAN	859.3050033567569	964.0824420032152	H1N2F0S1
Controle_19_Slot1_19_1_8827	True	3121	3121	3	4.1785	0.8708	100.0	2234.0022	2234.0054	-1.4	121629.0	K.TEHLASSSEDSTTPSAQTQEK.T	4.4	0.93577	0.8795	0.0386	745.33929	745.33929	0.9357674	295.0891	sp|P01042|KNG1_HUMAN	sp|P01042|KNG1_HUMAN	861.3280979774039	964.7555001759936
Controle_19_Slot1_19_1_8827	True	4132	4132	3	4.1455	0.567	100.0	2235.001	2234.0054	-3.5	63749.0	K.TEHLASSSEDSTTPSAQTQEK.T	4.4	0.97079	0.8795	0.0012	745.67218	745.67218	0.9707898	369.2797	sp|P01042|KNG1_HUMAN	sp|P01042|KNG1_HUMAN	1150.395009951158	1061.110698062623	H1N2F0S2
Controle_19_Slot1_19_1_8827	True	4367	4367	3	3.8191	0.8151	100.0	2235.004	2234.0054	-2.2	99953.0	K.TEHLASSSEDSTTPSAQTQEK.T	4.4	0.93277	0.8795	0.0496	745.67322	745.67322	0.93277156	386.9427	sp|P01042|KNG1_HUMAN	sp|P01042|KNG1_HUMAN	859.2993326426971	964.0798674525796	H1N2F0S1
Controle_19_Slot1_19_1_8827	True	4031	4031	4	3.9585	0.8501	100.0	2235.0046	2234.0054	-1.8	39496.0	K.TEHLASSSEDSTTPSAQTQEK.T	4.4	0.88652	0.8536	0.2593	559.50702	559.50702	0.8865242	362.2144	sp|P01042|KNG1_HUMAN	sp|P01042|KNG1_HUMAN	1515.5409892479856	887.3724195833981	H2N3F0S2
Controle_19_Slot1_19_1_8827	True	10358	10358	2	0.3811	0.3792	99.28571428571429	1210.6603	1210.6677	-6.2	11262.0	K.TEGPTPIPSLAK.P	6.56	1.23525	0.8959	0.0	605.83405	605.83405	1.2352517	618.9127	sp|P01042|KNG1_HUMAN	sp|P01042|KNG1_HUMAN	1805.4736885955376	1407.031219348841
Controle_19_Slot1_19_1_8827	True	7812	7812	2	2.6655	0.5392	100.0	1336.657	1334.662	-8.8	25115.0	K.SVSEINPTTQMK.E	6.56	1.17514	0.9354	0.0	668.8324	668.8324	1.1751397	524.7126	sp|P01042|KNG1_HUMAN	sp|P01042|KNG1_HUMAN	1150.4034887477774	1141.4944718241754	H1N2F0S2
Controle_19_Slot1_19_1_8827	True	7868	7868	2	1.5043	0.5959	100.0	1335.6592	1334.662	-4.6	52585.0	K.SVSEINPTTQMK.E	6.56	1.18227	0.9354	0.0	668.3335	668.3335	1.1822661	525.8904	sp|P01042|KNG1_HUMAN	sp|P01042|KNG1_HUMAN	1150.4017953185062	1141.4947242533208	H1N2F0S2
Controle_19_Slot1_19_1_8827	True	7892	7892	2	1.1814	0.5724	100.0	1334.6547	1334.662	-5.5	29651.0	K.SVSEINPTTQMK.E	6.56	1.14135	0.9354	0.0	667.83124	667.83124	1.1413522	527.0671	sp|P01042|KNG1_HUMAN	sp|P01042|KNG1_HUMAN	1150.4010833904708	1141.4920940562913	H1N2F0S2
Controle_19_Slot1_19_1_8827	True	7902	7902	2	2.1146	0.7539	100.0	1334.6556	1334.662	-4.8	24142.0	K.SVSEINPTTQMK.E	6.56	1.1149	0.9354	0.0	667.83173	667.83173	1.1148998	527.0671	sp|P01042|KNG1_HUMAN	sp|P01042|KNG1_HUMAN	1150.4069254076646	1141.4955158691762	H1N2F0S2
Controle_19_Slot1_19_1_8827	True	7942	7942	2	1.6629	0.5805	100.0	1335.6581	1334.662	-5.4	19672.0	K.SVSEINPTTQMK.E	6.56	1.11974	0.9354	0.0	668.33295	668.33295	1.119742	528.2441	sp|P01042|KNG1_HUMAN	sp|P01042|KNG1_HUMAN	1150.3974313217377	1141.491939431702	H1N2F0S2
Controle_19_Slot1_19_1_8827	True	5719	5719	3	0.6533	0.4839	100.0	1537.7327	1537.7415	-5.7	31919.0	K.SVSEIN(203.07938)PTTQMK.E	6.56	0.9066			513.24945	513.24945	0.9066002	436.4003	sp|P01042|KNG1_HUMAN	sp|P01042|KNG1_HUMAN	1312.465536723981	883.0448310341146	H2N2F0S2
Controle_19_Slot1_19_1_8827	True	7889	7889	3	1.5901	0.8546	100.0	1149.5585	1148.5615	-5.6	50546.0	V.SEINPTTQMK.E	6.56	0.88925	0.7319	0.0	383.85806	383.85806	0.8892484	527.0671	sp|P01042|KNG1_HUMAN	sp|P01042|KNG1_HUMAN	1336.50862297476	761.3344642794453
Controle_19_Slot1_19_1_8827	False	14145	14145	2	2.0148	0.6673	100.0	1878.8853	1878.8861	-0.5	20538.0	C.DIQMTQSPSSLSASVGDR.V	4.46	1.06646	1.1196	0.0017	939.94653	939.94653	1.066455	763.7422	sp|P01601|KVD16_HUMAN	sp|P01601|KVD16_HUMAN
Controle_19_Slot1_19_1_8827	True	25704	25704	3	0.3972	0.2866	54.76635514018692	1374.7668	1374.7627	3.0	1068.0	K.PEKAPKSLIYAAS.S	8.64	0.78094	0.7517	0.2015	458.92752	458.92752	0.78093636	1303.0645	sp|P01601|KVD16_HUMAN	sp|P01601|KVD16_HUMAN
Controle_19_Slot1_19_1_8827	False	8981	8981	3	0.6226	0.1712	80.83109919571045	1725.7952	1724.8086	-9.7	11710.0	L.SVTWSESGQN(203.07938)VTAR.N	6.56	1.04216			575.93695	575.93695	1.0421574	562.3935	sp|P01877|IGHA2_HUMAN	sp|P01877|IGHA2_HUMAN	1971.7074845407635	1165.1463228027037	H5N5F1S0
Controle_19_Slot1_19_1_8827	False	8989	8989	3	1.384	0.8629	100.0	1724.8086	1724.8086	0.0	29080.0	L.SVTWSESGQN(203.07938)VTAR.N	6.56	1.04501			575.60809	575.60809	1.0450106	563.5703	sp|P01877|IGHA2_HUMAN	sp|P01877|IGHA2_HUMAN	2262.8070036686486	1262.1839489918616	H5N5F1S1
Controle_19_Slot1_19_1_8827	False	9027	9027	3	1.473	0.8561	100.0	1724.7935	1724.8086	-8.8	31730.0	L.SVTWSESGQN(203.07938)VTAR.N	6.56	0.98213			575.60303	575.60303	0.982134	564.7485	sp|P01877|IGHA2_HUMAN	sp|P01877|IGHA2_HUMAN	2059.742059552525	1194.4906060374076	H5N4F1S1
Controle_19_Slot1_19_1_8827	False	9048	9048	3	0.7424	0.5968	97.56367663344408	1725.7965	1724.8086	-8.9	30996.0	L.SVTWSESGQN(203.07938)VTAR.N	6.56	1.04384			575.93738	575.93738	1.04384	565.9263	sp|P01877|IGHA2_HUMAN	sp|P01877|IGHA2_HUMAN	2262.8217443352464	1262.184839318856	H5N5F1S1
Controle_19_Slot1_19_1_8827	False	9082	9082	3	0.2152	0.6257	61.82846371347785	1724.7947	1724.8086	-8.1	27367.0	L.SVTWSESGQN(203.07938)VTAR.N	6.56	1.05178			575.60345	575.60345	1.05178	567.104	sp|P01877|IGHA2_HUMAN	sp|P01877|IGHA2_HUMAN	2350.8253031721706	1291.5187418307205	H5N4F1S2,H12N2F0S0
Controle_19_Slot1_19_1_8827	False	9116	9116	3	0.4984	0.7713	95.3373015873016	1725.8047	1724.8086	-4.2	18168.0	L.SVTWSESGQN(203.07938)VTAR.N	6.56	1.0514			575.94012	575.94012	1.0513965	568.2826	sp|P01877|IGHA2_HUMAN	sp|P01877|IGHA2_HUMAN	2350.8237588658403	1291.5215705627477	H5N4F1S2,H12N2F0S0
Controle_19_Slot1_19_1_8827	False	9125	9125	3	0.4437	0.2384	97.8675645342312	1724.7925	1724.8086	-9.3	31684.0	L.SVTWSESGQN(203.07938)VTAR.N	6.56	0.96705			575.60272	575.60272	0.9670521	568.2826	sp|P01877|IGHA2_HUMAN	sp|P01877|IGHA2_HUMAN	2059.7541453799586	1194.4942938973272	H5N4F1S1
Controle_19_Slot1_19_1_8827	False	9184	9184	3	0.8173	0.7254	99.57805907172997	1724.7947	1724.8086	-8.1	26873.0	L.SVTWSESGQN(203.07938)VTAR.N	6.56	0.99242			575.60345	575.60345	0.9924174	570.6362	sp|P01877|IGHA2_HUMAN	sp|P01877|IGHA2_HUMAN	2350.82849084309	1291.5198414672354	H5N4F1S2,H12N2F0S0
Controle_19_Slot1_19_1_8827	False	9064	9064	4	1.6306	0.8084	100.0	1725.7976	1724.8086	-8.3	36164.0	L.SVTWSESGQN(203.07938)VTAR.N	6.56	0.87429			432.20529	432.20529	0.8742867	565.9263	sp|P01877|IGHA2_HUMAN	sp|P01877|IGHA2_HUMAN	2262.82954600844	946.8928172646785	H5N5F1S1
Controle_19_Slot1_19_1_8827	False	9076	9076	4	0.8598	0.5679	98.42805320435308	1724.7977	1724.8086	-6.3	17155.0	L.SVTWSESGQN(203.07938)VTAR.N	6.56	0.89817			431.95532	431.95532	0.8981748	565.9263	sp|P01877|IGHA2_HUMAN	sp|P01877|IGHA2_HUMAN	2262.824803972433	946.8916677269	H5N5F1S1
Controle_19_Slot1_19_1_8827	False	9112	9112	4	0.6254	0.4147	91.73553719008265	1726.7985	1724.8086	-9.8	8602.0	L.SVTWSESGQN(203.07938)VTAR.N	6.56	0.91699			432.45551	432.45551	0.9169914	567.104	sp|P01877|IGHA2_HUMAN	sp|P01877|IGHA2_HUMAN	2262.8296013137974	946.8930531304406	H5N5F1S1
Controle_19_Slot1_19_1_8827	False	9130	9130	4	0.7919	0.8255	99.54128440366972	1725.799	1724.8086	-7.5	25070.0	L.SVTWSESGQN(203.07938)VTAR.N	6.56	0.89686			432.20563	432.20563	0.89686006	568.2826	sp|P01877|IGHA2_HUMAN	sp|P01877|IGHA2_HUMAN	2262.837942280209	946.8952496982836	H5N5F1S1
Controle_19_Slot1_19_1_8827	False	9173	9173	4	1.2324	0.8546	100.0	1724.7888	1724.8086	-11.5	31514.0	L.SVTWSESGQN(203.07938)VTAR.N	6.56	0.8701			431.95309	431.95309	0.8701024	569.4592	sp|P01877|IGHA2_HUMAN	sp|P01877|IGHA2_HUMAN	2350.846654327897	968.8949178845202	H5N4F1S2,H12N2F0S0
Controle_19_Slot1_19_1_8827	False	23343	23343	2	2.3104	0.8554	100.0	1918.9083	1918.9314	-12.0	17539.0	R.PALEDLLLGSEAN(203.07938)LTC.T	3.47	1.44473			959.95807	959.95807	1.4447331	1152.345	sp|P01877|IGHA2_HUMAN	sp|P01877|IGHA2_HUMAN	1913.68935725812	1815.263056993944	H5N4F0S1
Controle_19_Slot1_19_1_8827	False	23367	23367	2	1.7016	0.2897	100.0	1919.914	1918.9314	-10.8	15772.0	R.PALEDLLLGSEAN(203.07938)LTC.T	3.47	1.45729			960.46088	960.46088	1.4572868	1153.5219	sp|P01877|IGHA2_HUMAN	sp|P01877|IGHA2_HUMAN	2116.7563893167157	1916.79937506794	H5N5F0S1
Controle_19_Slot1_19_1_8827	False	23393	23393	2	1.9671	0.8012	100.0	1918.9148	1918.9314	-8.7	14667.0	R.PALEDLLLGSEAN(203.07938)LTC.T	3.47	1.43528			959.9613	959.9613	1.4352838	1154.7001	sp|P01877|IGHA2_HUMAN	sp|P01877|IGHA2_HUMAN	1913.667007192128	1815.2551250098877	H5N4F0S1
Controle_19_Slot1_19_1_8827	False	23412	23412	2	0.6952	0.2086	81.72690763052208	1919.9174	1918.9314	-9.1	2966.0	R.PALEDLLLGSEAN(203.07938)LTC.T	3.47	1.46195			960.46259	960.46259	1.4619488	1154.7001	sp|P01877|IGHA2_HUMAN	sp|P01877|IGHA2_HUMAN	2116.7440988324265	1916.7949206416797	H5N5F0S1
Controle_19_Slot1_19_1_8827	False	23418	23418	2	0.3172	0.0561	47.26976365118174	1919.9082	1918.9314	-13.8	9492.0	R.PALEDLLLGSEAN(203.07938)LTC.T	3.47	1.45716			960.45801	960.45801	1.457163	1155.8774	sp|P01877|IGHA2_HUMAN	sp|P01877|IGHA2_HUMAN	2116.7418675740346	1916.789265778561	H5N5F0S1
Controle_19_Slot1_19_1_8827	False	23437	23437	2	0.55	0.0266	61.44578313253012	1918.908	1918.9314	-12.2	9507.0	R.PALEDLLLGSEAN(203.07938)LTC.T	3.47	1.41513			959.95789	959.95789	1.4151293	1157.0555	sp|P01877|IGHA2_HUMAN	sp|P01877|IGHA2_HUMAN	1913.673432503748	1815.2549134823223	H5N4F0S1
Controle_19_Slot1_19_1_8827	False	23457	23457	2	0.764	0.5128	93.9799331103679	1919.9238	1918.9314	-5.7	8699.0	R.PALEDLLLGSEAN(203.07938)LTC.T	3.47	1.45335			960.46582	960.46582	1.4533541	1158.2329	sp|P01877|IGHA2_HUMAN	sp|P01877|IGHA2_HUMAN	1913.6733897167485	1815.262819662813	H5N4F0S1
Controle_19_Slot1_19_1_8827	False	23274	23274	3	1.397	0.0739	100.0	1919.9141	1918.9314	-10.8	36621.0	R.PALEDLLLGSEAN(203.07938)LTC.T	3.47	1.08248			640.64325	640.64325	1.0824753	1148.8115	sp|P01877|IGHA2_HUMAN	sp|P01877|IGHA2_HUMAN	2116.757689859742	1278.2026874996957	H5N5F0S1
Controle_19_Slot1_19_1_8827	False	23301	23301	3	2.4322	0.9544	100.0	1919.9172	1918.9314	-9.1	40389.0	R.PALEDLLLGSEAN(203.07938)LTC.T	3.47	1.08298			640.64429	640.64429	1.0829791	1149.9899	sp|P01877|IGHA2_HUMAN	sp|P01877|IGHA2_HUMAN	2116.757983421114	1278.203809817305	H5N5F0S1
Controle_19_Slot1_19_1_8827	False	23304	23304	3	1.5988	0.7417	100.0	1920.917	1918.9314	-11.0	12607.0	R.PALEDLLLGSEAN(203.07938)LTC.T	3.47	1.02843			640.97754	640.97754	1.028433	1149.9899	sp|P01877|IGHA2_HUMAN	sp|P01877|IGHA2_HUMAN	1913.6770619192928	1210.5101155573095	H5N4F0S1
Controle_19_Slot1_19_1_8827	False	23314	23314	3	2.1518	0.9944	100.0	1918.9103	1918.9314	-11.0	52128.0	R.PALEDLLLGSEAN(203.07938)LTC.T	3.47	1.06832			640.30865	640.30865	1.0683172	1149.9899	sp|P01877|IGHA2_HUMAN	sp|P01877|IGHA2_HUMAN	2116.765428410146	1278.203975809132	H5N5F0S1
Controle_19_Slot1_19_1_8827	False	23327	23327	3	1.4565	1.0	100.0	1919.9141	1918.9314	-10.8	57652.0	R.PALEDLLLGSEAN(203.07938)LTC.T	3.47	1.10753			640.64325	640.64325	1.1075312	1151.1667	sp|P01877|IGHA2_HUMAN	sp|P01877|IGHA2_HUMAN	2117.7630755889504	1278.537800721822	H5N5F2S0
Controle_19_Slot1_19_1_8827	False	23328	23328	3	2.7469	0.9769	100.0	1918.9102	1918.9314	-11.1	56646.0	R.PALEDLLLGSEAN(203.07938)LTC.T	3.47	1.02213			640.30859	640.30859	1.0221347	1151.1667	sp|P01877|IGHA2_HUMAN	sp|P01877|IGHA2_HUMAN	1913.694802221307	1210.51375803195	H5N4F0S1
Controle_19_Slot1_19_1_8827	False	23356	23356	3	1.6997	0.9154	100.0	1919.9209	1918.9314	-7.2	62526.0	R.PALEDLLLGSEAN(203.07938)LTC.T	3.47	0.98768			640.64551	640.64551	0.98768455	1152.345	sp|P01877|IGHA2_HUMAN	sp|P01877|IGHA2_HUMAN	1913.6885470919824	1210.515247025697	H5N4F0S1
Controle_19_Slot1_19_1_8827	False	23381	23381	3	2.3071	0.9031	100.0	1919.915	1918.9314	-10.3	30378.0	R.PALEDLLLGSEAN(203.07938)LTC.T	3.47	1.04943			640.64355	640.64355	1.0494301	1153.5219	sp|P01877|IGHA2_HUMAN	sp|P01877|IGHA2_HUMAN	2117.760239269021	1278.537183833573	H5N5F2S0
Controle_19_Slot1_19_1_8827	False	23408	23408	3	2.0453	0.8617	100.0	1919.9177	1918.9314	-8.9	25569.0	R.PALEDLLLGSEAN(203.07938)LTC.T	3.47	1.01857			640.64447	640.64447	1.0185733	1154.7001	sp|P01877|IGHA2_HUMAN	sp|P01877|IGHA2_HUMAN	2116.757374300654	1278.203770446147	H5N5F0S1
Controle_19_Slot1_19_1_8827	False	23461	23461	3	1.5716	0.966	100.0	1918.9076	1918.9314	-12.4	19493.0	R.PALEDLLLGSEAN(203.07938)LTC.T	3.47	1.06708			640.30774	640.30774	1.067078	1158.2329	sp|P01877|IGHA2_HUMAN	sp|P01877|IGHA2_HUMAN	2116.76509277995	1278.202975948047	H5N5F0S1
Controle_19_Slot1_19_1_8827	False	23494	23494	3	1.5587	1.0	100.0	1920.9174	1918.9314	-10.8	67938.0	R.PALEDLLLGSEAN(203.07938)LTC.T	3.47	1.06831			640.97766	640.97766	1.0683093	1159.41	sp|P01877|IGHA2_HUMAN	sp|P01877|IGHA2_HUMAN	1954.7194250341568	1224.1910294703855	H4N5F0S1
Controle_19_Slot1_19_1_8827	False	23542	23542	3	1.8232	1.0	100.0	1919.9114	1918.9314	-12.2	58917.0	R.PALEDLLLGSEAN(203.07938)LTC.T	3.47	1.0458			640.64233	640.64233	1.0458046	1162.943	sp|P01877|IGHA2_HUMAN	sp|P01877|IGHA2_HUMAN	1954.7039417674084	1224.1838218984524	H4N5F0S1
Controle_19_Slot1_19_1_8827	False	26224	26224	3	0.5682	0.1024	99.04701397712834	2560.2917	2560.3174	-10.0	4903.0	R.PALEDLLLGSEAN(203.07938)LTCTLTGLR.D	4.14	1.21271			854.10248	854.10248	1.2127129	1339.5681	sp|P01877|IGHA2_HUMAN	sp|P01877|IGHA2_HUMAN	2116.734219070779	1491.9873949019502	H5N5F0S1
Controle_19_Slot1_19_1_8827	False	26305	26305	3	1.9321	0.7288	100.0	2561.3179	2560.3174	-1.1	14012.0	R.PALEDLLLGSEAN(203.07938)LTCTLTGLR.D	4.14	1.17938			854.44452	854.44452	1.1793758	1344.2781	sp|P01877|IGHA2_HUMAN	sp|P01877|IGHA2_HUMAN	1913.666006538146	1424.306698881121	H5N4F0S1
Controle_19_Slot1_19_1_8827	False	26316	26316	3	1.3084	0.581	100.0	2561.3142	2560.3174	-2.5	5405.0	R.PALEDLLLGSEAN(203.07938)LTCTLTGLR.D	4.14	1.18315			854.4433	854.4433	1.1831503	1344.2781	sp|P01877|IGHA2_HUMAN	sp|P01877|IGHA2_HUMAN	2116.723995853868	1491.9914750818189	H5N5F0S1
Controle_19_Slot1_19_1_8827	False	26335	26335	3	1.6418	0.7605	100.0	2561.3135	2560.3174	-2.8	14279.0	R.PALEDLLLGSEAN(203.07938)LTCTLTGLR.D	4.14	1.17443			854.44305	854.44305	1.1744252	1345.4554	sp|P01877|IGHA2_HUMAN	sp|P01877|IGHA2_HUMAN	1914.6813769462212	1424.6436952390031	H5N4F2S0
Controle_19_Slot1_19_1_8827	False	26106	26106	4	0.7491	1.0	100.0	2561.3071	2560.3174	-5.3	180430.0	R.PALEDLLLGSEAN(203.07938)LTCTLTGLR.D	4.14	0.98098			641.08264	641.08264	0.9809799	1332.5006	sp|P01877|IGHA2_HUMAN	sp|P01877|IGHA2_HUMAN	1663.6172536382278	1005.967105712859	H4N5F0S0
Controle_19_Slot1_19_1_8827	False	26311	26311	4	2.1641	0.6613	100.0	2561.307	2560.3174	-5.4	172480.0	R.PALEDLLLGSEAN(203.07938)LTCTLTGLR.D	4.14	1.05315			641.08258	641.08258	1.0531536	1344.2781	sp|P01877|IGHA2_HUMAN	sp|P01877|IGHA2_HUMAN	1913.6858584587867	1068.4841898682548	H5N4F0S1
Controle_19_Slot1_19_1_8827	False	26343	26343	4	0.7629	1.0	100.0	2561.3198	2560.3174	-0.4	16869.0	R.PALEDLLLGSEAN(203.07938)LTCTLTGLR.D	4.14	1.02378			641.08582	641.08582	1.023784	1345.4554	sp|P01877|IGHA2_HUMAN	sp|P01877|IGHA2_HUMAN	2116.7518145797867	1119.2539440059804	H5N5F0S1
Controle_19_Slot1_19_1_8827	False	26373	26373	4	0.6108	1.0	100.0	2561.315	2560.3174	-2.3	172995.0	R.PALEDLLLGSEAN(203.07938)LTCTLTGLR.D	4.14	1.06121			641.08459	641.08459	1.0612055	1347.8102	sp|P01877|IGHA2_HUMAN	sp|P01877|IGHA2_HUMAN	1954.71497317897	1078.7434862257817	H4N5F0S1
Controle_19_Slot1_19_1_8827	False	26387	26387	4	1.7571	1.0	100.0	2561.3015	2560.3174	-7.5	129527.0	R.PALEDLLLGSEAN(203.07938)LTCTLTGLR.D	4.14	1.05653			641.08124	641.08124	1.0565312	1348.9872	sp|P01877|IGHA2_HUMAN	sp|P01877|IGHA2_HUMAN	1954.724068291057	1078.7424120796854	H4N5F0S1
Controle_19_Slot1_19_1_8827	False	26396	26396	4	1.8052	0.8151	100.0	2561.315	2560.3174	-2.3	251415.0	R.PALEDLLLGSEAN(203.07938)LTCTLTGLR.D	4.14	1.02917			641.08459	641.08459	1.029168	1348.9872	sp|P01877|IGHA2_HUMAN	sp|P01877|IGHA2_HUMAN	1955.706272558456	1078.991292103826	H4N5F2S0
Controle_19_Slot1_19_1_8827	False	26407	26407	4	1.901	1.0	100.0	2562.3115	2560.3174	-4.9	140166.0	R.PALEDLLLGSEAN(203.07938)LTCTLTGLR.D	4.14	1.02854			641.33374	641.33374	1.0285449	1350.1646	sp|P01877|IGHA2_HUMAN	sp|P01877|IGHA2_HUMAN	1954.716173653609	1078.7429152387128	H4N5F0S1
Controle_19_Slot1_19_1_8827	False	26465	26465	4	1.5362	0.9999	100.0	2561.3057	2560.3174	-5.9	144004.0	R.PALEDLLLGSEAN(203.07938)LTCTLTGLR.D	4.14	1.04826			641.08228	641.08228	1.0482585	1354.8746	sp|P01877|IGHA2_HUMAN	sp|P01877|IGHA2_HUMAN	2204.7807247417145	1141.2575811552456	H5N4F0S2
Controle_19_Slot1_19_1_8827	False	26278	26278	5	2.1874	0.6523	100.0	2562.3252	2560.3174	0.4	17933.0	R.PALEDLLLGSEAN(203.07938)LTCTLTGLR.D	4.14	0.92251			513.2713	513.2713	0.92250687	1341.9236	sp|P01877|IGHA2_HUMAN	sp|P01877|IGHA2_HUMAN	2116.7267800177315	895.6007790900749	H5N5F0S1
Controle_19_Slot1_19_1_8827	False	26313	26313	5	2.114	1.0	100.0	2561.3184	2560.3174	-0.9	79978.0	R.PALEDLLLGSEAN(203.07938)LTCTLTGLR.D	4.14	0.92087			513.06995	513.06995	0.92086685	1344.2781	sp|P01877|IGHA2_HUMAN	sp|P01877|IGHA2_HUMAN	2154.690442482773	903.1921835476232
Controle_19_Slot1_19_1_8827	False	26467	26467	5	1.105	1.0	100.0	2562.2983	2560.3174	-10.1	36039.0	R.PALEDLLLGSEAN(203.07938)LTCTLTGLR.D	4.14	0.91814			513.26593	513.26593	0.91813755	1354.8746	sp|P01877|IGHA2_HUMAN	sp|P01877|IGHA2_HUMAN	2204.781240273391	913.2062793577368	H5N4F0S2
Controle_19_Slot1_19_1_8827	False	26347	26347	4	0.5344	1.0	99.20424403183023	1696.8097	1695.8218	-9.1	101711.0	L.GSEAN(203.07938)LTCTLTGLR.D	6.56	1.03849			424.95831	424.95831	1.038488	1346.6323	sp|P01877|IGHA2_HUMAN	sp|P01877|IGHA2_HUMAN	2778.18100946404	1068.483718034053
Controle_19_Slot1_19_1_8827	False	26291	26291	5	1.0019	0.8362	100.0	1696.8169	1695.8218	-4.9	31456.0	L.GSEAN(203.07938)LTCTLTGLR.D	6.56	0.92576			340.16965	340.16965	0.9257628	1343.1002	sp|P01877|IGHA2_HUMAN	sp|P01877|IGHA2_HUMAN	2981.245422004117	895.6028621199043
Controle_19_Slot1_19_1_8827	False	15211	15211	3	0.6559	0.9992	94.1712204007286	1552.7516	1551.7683	-12.9	12340.0	S.EAN(203.07938)LTCTLTGLR.D	6.56	0.96032			518.25574	518.25574	0.96032196	806.1357	sp|P01877|IGHA2_HUMAN	sp|P01877|IGHA2_HUMAN	1913.687345693653	1088.1250322227768	H5N4F0S1
Controle_19_Slot1_19_1_8827	False	15239	15239	3	0.7507	0.4619	95.16765285996055	1551.7615	1551.7683	-4.4	25247.0	S.EAN(203.07938)LTCTLTGLR.D	6.56	1.0316			517.92572	517.92572	1.0315976	807.313	sp|P01877|IGHA2_HUMAN	sp|P01877|IGHA2_HUMAN	2116.761423772938	1155.8197415337509	H5N5F0S1
Controle_19_Slot1_19_1_8827	False	1638	1638	2	0.7299	0.0167	99.46236559139786	940.48175	940.4847	-3.1	47299.0	K.SAVQGPPER.D	6.56	0.7949	0.766	0.0259	470.74481	470.74481	0.7949003	98.0655	sp|P01877|IGHA2_HUMAN	sp|P01877|IGHA2_HUMAN
Controle_19_Slot1_19_1_8827	False	20472	20472	4	0.5274	1.0	100.0	3949.742	3949.74	0.5	23113.0	R.DLCGCYSVSSVLPGCAQPWNHGETFTCTAAHPELK.T	5.52	1.03915	1.1372	0.0034	988.19135	988.19135	1.0391515	1021.6412	sp|P01877|IGHA2_HUMAN	sp|P01877|IGHA2_HUMAN
Controle_19_Slot1_19_1_8827	False	20507	20507	4	1.3116	0.866	100.0	3949.7424	3949.74	0.6	154194.0	R.DLCGCYSVSSVLPGCAQPWNHGETFTCTAAHPELK.T	5.52	1.04285	1.1372	0.005	988.19147	988.19147	1.0428525	1022.8182	sp|P01877|IGHA2_HUMAN	sp|P01877|IGHA2_HUMAN
Controle_19_Slot1_19_1_8827	False	10576	10576	3	0.887	0.5408	98.22064056939502	1033.537	1033.5411	-4.0	43126.0	K.TPLTAN(203.07938)IT.K	6.12	0.95623			345.1842	345.1842	0.95623237	629.5096	sp|P01877|IGHA2_HUMAN	sp|P01877|IGHA2_HUMAN	2059.7335987057145	964.0689516685392	H5N4F1S1
Controle_19_Slot1_19_1_8827	False	8411	8411	3	0.9424	0.2913	100.0	1161.6317	1161.6361	-3.8	46483.0	K.TPLTAN(203.07938)ITK.S	9.08	0.99247			387.88248	387.88248	0.9924741	544.7306	sp|P01877|IGHA2_HUMAN	sp|P01877|IGHA2_HUMAN	1971.7149606455084	977.4276642871912	H5N5F1S0
Controle_19_Slot1_19_1_8827	False	8445	8445	3	0.5751	0.3377	99.10141206675225	1161.631	1161.6361	-4.4	22713.0	K.TPLTAN(203.07938)ITK.S	9.08	0.95244			387.8822	387.8822	0.95243704	545.9072	sp|P01877|IGHA2_HUMAN	sp|P01877|IGHA2_HUMAN	1971.7236785504488	977.4303065651349	H5N5F1S0
Controle_19_Slot1_19_1_8827	False	8512	8512	3	0.2253	0.0419	96.09460946094609	1161.6345	1161.6361	-1.4	76653.0	K.TPLTAN(203.07938)ITK.S	9.08	1.01818			387.88339	387.88339	1.0181794	548.2629	sp|P01877|IGHA2_HUMAN	sp|P01877|IGHA2_HUMAN	2262.8212999696448	1074.464034073831	H5N5F1S1
Controle_19_Slot1_19_1_8827	False	8551	8551	3	0.61	0.9879	100.0	1161.6354	1161.6361	-0.6	85035.0	K.TPLTAN(203.07938)ITK.S	9.08	0.96442			387.8837	387.8837	0.96442044	549.4404	sp|P01877|IGHA2_HUMAN	sp|P01877|IGHA2_HUMAN	2059.73678171726	1006.7694765051864	H5N4F1S1
Controle_19_Slot1_19_1_8827	False	8487	8487	4	0.3538	0.17	99.92992291520673	1161.6328	1161.6361	-2.8	49383.0	K.TPLTAN(203.07938)ITK.S	9.08	0.98894			291.16409	291.16409	0.98894143	547.085	sp|P01877|IGHA2_HUMAN	sp|P01877|IGHA2_HUMAN	3068.225644422549	1007.4506617075448
Controle_19_Slot1_19_1_8827	False	8578	8578	4	0.9282	0.5385	100.0	1161.6301	1161.6361	-5.1	39671.0	K.TPLTAN(203.07938)ITK.S	9.08	0.90183			291.16342	291.16342	0.90183246	549.4404	sp|P01877|IGHA2_HUMAN	sp|P01877|IGHA2_HUMAN	2262.8360548906144	806.1025880443285	H5N5F1S1
Controle_19_Slot1_19_1_8827	False	8606	8606	4	0.5495	0.9999	99.53519256308101	1161.6306	1161.6361	-4.7	92827.0	K.TPLTAN(203.07938)ITK.S	9.08	0.91606			291.16354	291.16354	0.9160586	550.6177	sp|P01877|IGHA2_HUMAN	sp|P01877|IGHA2_HUMAN	2262.83371468772	806.1021242846638	H5N5F1S1
Controle_19_Slot1_19_1_8827	False	14670	14670	2	4.1941	0.9998	100.0	2518.0007	2518.0166	-6.3	99648.0	K.EVVSLTEACCAEGADPDCYDTR.T	3.8	1.19934	1.2779	0.0	1259.50427	1259.50427	1.1993446	783.7587	sp|P02774-3|VTDB_HUMAN	sp|P02774-3|VTDB_HUMAN, sp|P02774|VTDB_HUMAN
Controle_19_Slot1_19_1_8827	False	14686	14686	2	4.5609	0.9527	100.0	2518.0093	2518.0166	-2.9	57530.0	K.EVVSLTEACCAEGADPDCYDTR.T	3.8	1.19415	1.2779	0.0	1259.50854	1259.50854	1.1941488	784.9374	sp|P02774-3|VTDB_HUMAN	sp|P02774-3|VTDB_HUMAN, sp|P02774|VTDB_HUMAN
Controle_19_Slot1_19_1_8827	False	15053	15053	2	1.5076	0.7273	100.0	2518.0427	2518.0166	10.4	31714.0	K.EVVSLTEACCAEGADPDCYDTR.T	3.8	1.20451	1.2779	0.0001	1259.52527	1259.52527	1.2045137	799.0697	sp|P02774-3|VTDB_HUMAN	sp|P02774-3|VTDB_HUMAN, sp|P02774|VTDB_HUMAN
Controle_19_Slot1_19_1_8827	False	15079	15079	2	1.5445	0.8237	100.0	2518.0615	2518.0166	17.8	31922.0	K.EVVSLTEACCAEGADPDCYDTR.T	3.8	1.20397	1.2779	0.0001	1259.53467	1259.53467	1.2039658	800.2479	sp|P02774-3|VTDB_HUMAN	sp|P02774-3|VTDB_HUMAN, sp|P02774|VTDB_HUMAN
Controle_19_Slot1_19_1_8827	False	15114	15114	2	0.9517	0.4487	99.61977186311786	2518.0527	2518.0166	14.3	11625.0	K.EVVSLTEACCAEGADPDCYDTR.T	3.8	1.20543	1.2779	0.0002	1259.53027	1259.53027	1.2054348	801.4246	sp|P02774-3|VTDB_HUMAN	sp|P02774-3|VTDB_HUMAN, sp|P02774|VTDB_HUMAN
Controle_19_Slot1_19_1_8827	False	13361	13361	2	2.5092	1.0	100.0	2136.8418	2136.842	-0.1	67530.0	K.SCESNSPFPVHPGTAECCT.K	4.46	1.10235	1.168	0.0002	1068.9248	1068.9248	1.1023464	735.4831	sp|P02774-3|VTDB_HUMAN	sp|P02774-3|VTDB_HUMAN, sp|P02774|VTDB_HUMAN
Controle_19_Slot1_19_1_8827	False	11564	11564	2	3.2211	0.8065	100.0	2264.9397	2264.937	1.2	110855.0	K.SCESNSPFPVHPGTAECCTK.E	5.63	1.12477	1.212	0.0	1132.97375	1132.97375	1.1247706	668.3675	sp|P02774-3|VTDB_HUMAN	sp|P02774-3|VTDB_HUMAN, sp|P02774|VTDB_HUMAN
Controle_19_Slot1_19_1_8827	False	11525	11525	3	2.4806	0.8813	100.0	2264.939	2264.937	0.9	581355.0	K.SCESNSPFPVHPGTAECCTK.E	5.63	0.87972	0.8799	0.9786	755.65155	755.65155	0.87971586	666.012	sp|P02774-3|VTDB_HUMAN	sp|P02774-3|VTDB_HUMAN, sp|P02774|VTDB_HUMAN
Controle_19_Slot1_19_1_8827	False	11567	11567	3	2.6398	0.4019	100.0	2264.9417	2264.937	2.0	489800.0	K.SCESNSPFPVHPGTAECCTK.E	5.63	0.87837	0.8799	0.936	755.65247	755.65247	0.87836695	668.3675	sp|P02774-3|VTDB_HUMAN	sp|P02774-3|VTDB_HUMAN, sp|P02774|VTDB_HUMAN
Controle_19_Slot1_19_1_8827	False	11646	11646	4	0.6553	1.0	100.0	2264.9358	2264.937	-0.5	32295.0	K.SCESNSPFPVHPGTAECCTK.E	5.63	0.85427	0.8619	0.769	566.98981	566.98981	0.854275	670.7217	sp|P02774-3|VTDB_HUMAN	sp|P02774-3|VTDB_HUMAN, sp|P02774|VTDB_HUMAN
Controle_19_Slot1_19_1_8827	False	11667	11667	4	0.263	1.0	99.7920997920998	2264.9478	2264.937	4.7	32356.0	K.SCESNSPFPVHPGTAECCTK.E	5.63	0.85517	0.8619	0.7942	566.9928	566.9928	0.85516965	671.8989	sp|P02774-3|VTDB_HUMAN	sp|P02774-3|VTDB_HUMAN, sp|P02774|VTDB_HUMAN
Controle_19_Slot1_19_1_8827	False	22215	22215	5	0.7007	0.742	99.09909909909909	3570.77	3568.6724	25.5	6488.0	C.M(15.994915)AALKHQPQEFPTYVEPTN(203.07938)DEICEAFRK.D	5.0	0.84431			714.96027	714.96027	0.84430826	1099.3577	sp|P02774-3|VTDB_HUMAN	sp|P02774-3|VTDB_HUMAN, sp|P02774|VTDB_HUMAN
Controle_19_Slot1_19_1_8827	False	21120	21120	2	2.1889	0.7352	100.0	2551.0916	2551.1082	-6.5	28588.0	K.HQPQEFPTYVEPTNDEICEAF.R	3.86	1.22917	1.3046	0.0001	1276.04968	1276.04968	1.2291744	1049.9022	sp|P02774-3|VTDB_HUMAN	sp|P02774-3|VTDB_HUMAN, sp|P02774|VTDB_HUMAN
Controle_19_Slot1_19_1_8827	False	21136	21136	2	1.8895	0.6652	100.0	2551.0923	2551.1082	-6.2	23671.0	K.HQPQEFPTYVEPTNDEICEAF.R	3.86	1.22893	1.3046	0.0001	1276.05005	1276.05005	1.2289315	1051.0801	sp|P02774-3|VTDB_HUMAN	sp|P02774-3|VTDB_HUMAN, sp|P02774|VTDB_HUMAN
Controle_19_Slot1_19_1_8827	False	21174	21174	2	2.4425	0.6789	100.0	2552.1025	2551.1082	-3.5	24212.0	K.HQPQEFPTYVEPTNDEICEAF.R	3.86	1.22844	1.3046	0.0001	1276.55518	1276.55518	1.22844	1052.2577	sp|P02774-3|VTDB_HUMAN	sp|P02774-3|VTDB_HUMAN, sp|P02774|VTDB_HUMAN
Controle_19_Slot1_19_1_8827	False	19783	19783	2	4.0051	0.758	100.0	2707.208	2707.2092	-0.5	24373.0	K.HQPQEFPTYVEPTNDEICEAFR.K	4.25	1.29911	1.3518	0.0107	1354.10791	1354.10791	1.299115	989.8282	sp|P02774-3|VTDB_HUMAN	sp|P02774-3|VTDB_HUMAN, sp|P02774|VTDB_HUMAN
Controle_19_Slot1_19_1_8827	False	5453	5453	3	0.7488	0.1769	99.59758551307847	1153.5375	1153.5405	-2.6	8813.0	K.LCDN(203.07938)LSTK.N	6.56	1.00736			385.18439	385.18439	1.0073617	425.8023	sp|P02774-3|VTDB_HUMAN	sp|P02774-3|VTDB_HUMAN, sp|P02774|VTDB_HUMAN	2204.7674801658745	1052.4137488542242	H5N4F0S2
Controle_19_Slot1_19_1_8827	False	6229	6229	2	0.8978	0.2346	91.90600522193212	1723.7228	1722.7213	-1.1	10013.0	K.(-17.0265)TAM(15.994915)DVFVCTYFMPAA.Q	3.75	1.00495			862.3653	862.3653	1.0049485	456.4196	sp|P02774-3|VTDB_HUMAN	sp|P02774-3|VTDB_HUMAN, sp|P02774|VTDB_HUMAN
Controle_19_Slot1_19_1_8827	False	12111	12111	2	2.7285	0.9754	100.0	2092.822	2092.8257	-1.7	58950.0	K.SLGECCDVEDSTTCFNAK.G	3.96	1.10916	1.1675	0.0009	1046.91492	1046.91492	1.1091594	687.2066	sp|P02774-3|VTDB_HUMAN	sp|P02774-3|VTDB_HUMAN, sp|P02774|VTDB_HUMAN
Controle_19_Slot1_19_1_8827	False	15243	15243	2	2.055	0.6391	100.0	2054.8645	2054.8647	-0.1	7735.0	K.GQELCADYSENTFTEYK.K	3.96	1.10984	1.1699	0.0007	1027.93616	1027.93616	1.1098422	807.313	sp|P02774-3|VTDB_HUMAN	sp|P02774-3|VTDB_HUMAN, sp|P02774|VTDB_HUMAN
Controle_19_Slot1_19_1_8827	False	15265	15265	2	2.7094	0.6617	100.0	2054.8616	2054.8647	-1.5	5015.0	K.GQELCADYSENTFTEYK.K	3.96	1.11439	1.1699	0.0017	1027.93469	1027.93469	1.1143862	808.4908	sp|P02774-3|VTDB_HUMAN	sp|P02774-3|VTDB_HUMAN, sp|P02774|VTDB_HUMAN
Controle_19_Slot1_19_1_8827	False	15274	15274	2	3.0444	0.8274	100.0	2054.8645	2054.8647	-0.1	19348.0	K.GQELCADYSENTFTEYK.K	3.96	1.11259	1.1699	0.0012	1027.93616	1027.93616	1.1125945	809.6685	sp|P02774-3|VTDB_HUMAN	sp|P02774-3|VTDB_HUMAN, sp|P02774|VTDB_HUMAN
Controle_19_Slot1_19_1_8827	False	13119	13119	2	0.5721	0.2791	74.14634146341463	1396.584	1396.5903	-4.5	3603.0	A.DYSENTFTEYK.K	4.14	1.43469	0.9653	0.0	698.7959	698.7959	1.434686	727.2417	sp|P02774-3|VTDB_HUMAN	sp|P02774-3|VTDB_HUMAN, sp|P02774|VTDB_HUMAN	2340.864464948585	1767.688410963652	H6N1F2S3
Controle_19_Slot1_19_1_8827	True	18022	18022	2	2.0804	0.7122	100.0	2519.1052	2519.117	-4.7	34982.0	R.NSVDELNNNVEAVSQTSSSSFQY.M	3.47	1.22367	1.2923	0.0004	1260.05652	1260.05652	1.2236745	913.2889	sp|P02675|FIBB_HUMAN	sp|P02675|FIBB_HUMAN
Controle_19_Slot1_19_1_8827	True	19812	19812	2	2.3077	0.9961	100.0	2650.1438	2650.1572	-5.1	89130.0	R.NSVDELNNNVEAVSQTSSSSFQYM.Y	3.47	1.25847	1.3289	0.0004	1325.57581	1325.57581	1.2584734	991.0073	sp|P02675|FIBB_HUMAN	sp|P02675|FIBB_HUMAN
Controle_19_Slot1_19_1_8827	True	20038	20038	2	2.4011	0.9998	100.0	2651.1406	2650.1572	-7.5	18108.0	R.NSVDELNNNVEAVSQTSSSSFQYM.Y	3.47	1.26214	1.3289	0.0009	1326.07422	1326.07422	1.2621377	1000.4263	sp|P02675|FIBB_HUMAN	sp|P02675|FIBB_HUMAN
Controle_19_Slot1_19_1_8827	True	16758	16758	2	2.8855	0.8632	100.0	2667.1396	2666.1523	-6.0	29584.0	R.NSVDELNNNVEAVSQTSSSSFQYM(15.994915).Y	3.47	1.25789	1.3287	0.0004	1334.07373	1334.07373	1.2578855	867.3633	sp|P02675|FIBB_HUMAN	sp|P02675|FIBB_HUMAN
Controle_19_Slot1_19_1_8827	True	16820	16820	2	3.4976	0.8934	100.0	2666.1467	2666.1523	-2.1	35676.0	R.NSVDELNNNVEAVSQTSSSSFQYM(15.994915).Y	3.47	1.25947	1.3287	0.0006	1333.57727	1333.57727	1.259472	869.7187	sp|P02675|FIBB_HUMAN	sp|P02675|FIBB_HUMAN
Controle_19_Slot1_19_1_8827	True	16875	16875	2	1.9161	0.6233	100.0	2667.1404	2666.1523	-5.7	8108.0	R.NSVDELNNNVEAVSQTSSSSFQYM(15.994915).Y	3.47	1.26059	1.3287	0.0007	1334.0741	1334.0741	1.2605859	870.8959	sp|P02675|FIBB_HUMAN	sp|P02675|FIBB_HUMAN
Controle_19_Slot1_19_1_8827	True	20774	20774	2	2.051	0.9298	100.0	2813.2227	2813.2207	0.7	75593.0	R.NSVDELNNNVEAVSQTSSSSFQYMY.L	3.47	1.28926	1.3684	0.0001	1407.11523	1407.11523	1.2892631	1034.5931	sp|P02675|FIBB_HUMAN	sp|P02675|FIBB_HUMAN
Controle_19_Slot1_19_1_8827	True	20797	20797	2	3.3182	0.9138	100.0	2813.2039	2813.2207	-6.0	105787.0	R.NSVDELNNNVEAVSQTSSSSFQYMY.L	3.47	1.28901	1.3684	0.0001	1407.10583	1407.10583	1.2890085	1035.7708	sp|P02675|FIBB_HUMAN	sp|P02675|FIBB_HUMAN
Controle_19_Slot1_19_1_8827	True	20780	20780	3	0.4074	0.0456	57.07567336468576	1911.8765	1909.9138	-23.0	2617.0	R.QKQVKDNENVVN(203.07938)EY.S	4.72	0.78935			637.96405	637.96405	0.78935224	1034.5931	sp|P02675|FIBB_HUMAN	sp|P02675|FIBB_HUMAN
Controle_19_Slot1_19_1_8827	True	15134	15134	2	2.8088	0.8243	100.0	1768.7863	1768.7871	-0.5	100753.0	K.DNENVVNEYSSELEK.H	3.86	1.03186	1.0815	0.0025	884.89703	884.89703	1.0318642	802.602	sp|P02675|FIBB_HUMAN	sp|P02675|FIBB_HUMAN
Controle_19_Slot1_19_1_8827	True	17305	17305	3	2.488	0.8134	100.0	2127.0798	2127.0828	-1.4	40470.0	K.HQLYIDETVNSNIPTNLR.V	5.63	0.99415	0.9016	0.0013	709.69849	709.69849	0.9941488	885.0255	sp|P02675|FIBB_HUMAN	sp|P02675|FIBB_HUMAN
Controle_19_Slot1_19_1_8827	True	17336	17336	3	2.3428	0.7759	100.0	2127.0874	2127.0828	2.2	34565.0	K.HQLYIDETVNSNIPTNLR.V	5.63	0.99129	0.9016	0.0018	709.70105	709.70105	0.99129295	886.2036	sp|P02675|FIBB_HUMAN	sp|P02675|FIBB_HUMAN
Controle_19_Slot1_19_1_8827	True	7907	7907	2	1.5635	0.7212	100.0	1308.6185	1308.6179	0.5	98466.0	K.QGFGNVATNTDGK.N	6.56	0.93565	0.926	0.5422	654.81317	654.81317	0.9356455	527.0671	sp|P02675|FIBB_HUMAN	sp|P02675|FIBB_HUMAN
Controle_19_Slot1_19_1_8827	True	9373	9373	2	2.4237	0.8029	100.0	1535.723	1535.7238	-0.5	81287.0	K.AHYGGFTVQNEANK.Y	7.33	0.99037	1.0138	0.132	768.36542	768.36542	0.9903678	578.8786	sp|P02675|FIBB_HUMAN	sp|P02675|FIBB_HUMAN
Controle_19_Slot1_19_1_8827	True	9365	9365	3	0.3651	0.9983	100.0	1535.7213	1535.7238	-1.6	4138.0	K.AHYGGFTVQNEANK.Y	7.33	0.7916	0.7615	0.1943	512.57898	512.57898	0.79159516	578.8786	sp|P02675|FIBB_HUMAN	sp|P02675|FIBB_HUMAN
Controle_19_Slot1_19_1_8827	True	17510	17510	2	0.8385	0.7631	100.0	2097.9246	2095.9382	-9.7	24080.0	R.GTAGNALMDGASQLMGEN(203.07938)R.T	4.46	1.45656			1049.46619	1049.46619	1.4565581	893.2682	sp|P02675|FIBB_HUMAN	sp|P02675|FIBB_HUMAN	1913.668052912397	1903.7604951418757	H5N4F0S1
Controle_19_Slot1_19_1_8827	True	17610	17610	2	2.6583	0.7823	100.0	2095.9355	2095.9382	-1.3	10349.0	R.GTAGNALMDGASQLMGEN(203.07938)R.T	4.46	1.13632			1048.47168	1048.47168	1.1363226	895.6231	sp|P02675|FIBB_HUMAN	sp|P02675|FIBB_HUMAN
Controle_19_Slot1_19_1_8827	True	17623	17623	2	3.9098	0.6741	100.0	2095.9363	2095.9382	-0.9	19293.0	R.GTAGNALMDGASQLMGEN(203.07938)R.T	4.46	1.12675			1048.47205	1048.47205	1.1267534	896.8015	sp|P02675|FIBB_HUMAN	sp|P02675|FIBB_HUMAN
Controle_19_Slot1_19_1_8827	True	13941	13941	3	0.7648	1.0	100.0	2096.941	2095.9382	-0.3	27416.0	R.GTAGNALMDGASQLMGEN(203.07938)R.T	4.46	1.09111			699.65216	699.65216	1.0911146	756.6779	sp|P02675|FIBB_HUMAN	sp|P02675|FIBB_HUMAN	2204.761603288854	1366.5462158158864	H5N4F0S2
Controle_19_Slot1_19_1_8827	True	16198	16198	3	1.0358	0.5861	100.0	2096.9219	2095.9382	-9.4	17788.0	R.GTAGNALMDGASQLMGEN(203.07938)R.T	4.46	1.04688			699.64581	699.64581	1.0468755	843.8147	sp|P02675|FIBB_HUMAN	sp|P02675|FIBB_HUMAN	1916.668828240427	1270.50892816942
Controle_19_Slot1_19_1_8827	True	16211	16211	3	0.9742	0.9999	100.0	2096.8984	2095.9382	-20.6	46509.0	R.GTAGNALMDGASQLMGEN(203.07938)R.T	4.46	1.06717			699.63806	699.63806	1.0671694	844.9919	sp|P02675|FIBB_HUMAN	sp|P02675|FIBB_HUMAN	1916.6971535809616	1270.510620000497
Controle_19_Slot1_19_1_8827	True	16217	16217	3	0.9695	0.7916	100.0	2097.9243	2095.9382	-9.8	39257.0	R.GTAGNALMDGASQLMGEN(203.07938)R.T	4.46	1.04767			699.97998	699.97998	1.0476707	844.9919	sp|P02675|FIBB_HUMAN	sp|P02675|FIBB_HUMAN	1916.6746171924976	1270.511700415458
Controle_19_Slot1_19_1_8827	True	16293	16293	3	0.6433	1.0	100.0	2096.9292	2095.9382	-5.9	33026.0	R.GTAGNALMDGASQLMGEN(203.07938)R.T	4.46	1.09028			699.64825	699.64825	1.0902781	848.5244	sp|P02675|FIBB_HUMAN	sp|P02675|FIBB_HUMAN	2205.7470289088783	1366.870799646428	H5N4F2S1
Controle_19_Slot1_19_1_8827	True	17436	17436	3	1.5649	0.9189	100.0	2095.9387	2095.9382	0.2	35008.0	R.GTAGNALMDGASQLMGEN(203.07938)R.T	4.46	1.05568			699.31812	699.31812	1.055681	889.7356	sp|P02675|FIBB_HUMAN	sp|P02675|FIBB_HUMAN	1913.6813716318409	1269.5187505576237	H5N4F0S1
Controle_19_Slot1_19_1_8827	True	17451	17451	3	2.6201	0.8702	100.0	2096.9375	2095.9382	-1.9	53507.0	R.GTAGNALMDGASQLMGEN(203.07938)R.T	4.46	1.08865			699.65106	699.65106	1.088648	890.9131	sp|P02675|FIBB_HUMAN	sp|P02675|FIBB_HUMAN	1913.6704280638576	1269.514737341862	H5N4F0S1
Controle_19_Slot1_19_1_8827	True	17472	17472	3	1.8439	0.8239	100.0	2096.9377	2095.9382	-1.8	98358.0	R.GTAGNALMDGASQLMGEN(203.07938)R.T	4.46	1.05212			699.65112	699.65112	1.0521162	890.9131	sp|P02675|FIBB_HUMAN	sp|P02675|FIBB_HUMAN	1913.6670088060887	1269.5136609064589	H5N4F0S1
Controle_19_Slot1_19_1_8827	True	17489	17489	3	2.3904	0.7575	100.0	2095.9285	2095.9382	-4.7	56074.0	R.GTAGNALMDGASQLMGEN(203.07938)R.T	4.46	1.05684			699.3147	699.3147	1.0568404	892.0902	sp|P02675|FIBB_HUMAN	sp|P02675|FIBB_HUMAN	1913.6779253780824	1269.5141893146274	H5N4F0S1
Controle_19_Slot1_19_1_8827	True	17513	17513	3	2.2602	0.7506	100.0	2095.9329	2095.9382	-2.6	341693.0	R.GTAGNALMDGASQLMGEN(203.07938)R.T	4.46	1.08949			699.31616	699.31616	1.0894897	893.2682	sp|P02675|FIBB_HUMAN	sp|P02675|FIBB_HUMAN	1913.688043252239	1269.5190685764996	H5N4F0S1
Controle_19_Slot1_19_1_8827	True	17520	17520	3	1.7184	0.9314	100.0	2097.9414	2095.9382	-1.7	151407.0	R.GTAGNALMDGASQLMGEN(203.07938)R.T	4.46	1.10684			699.98572	699.98572	1.1068392	893.2682	sp|P02675|FIBB_HUMAN	sp|P02675|FIBB_HUMAN	1916.6720402717076	1270.5165879964272
Controle_19_Slot1_19_1_8827	True	17532	17532	3	0.3419	1.0	100.0	2096.925	2095.9382	-7.9	24366.0	R.GTAGNALMDGASQLMGEN(203.07938)R.T	4.46	1.07677			699.64691	699.64691	1.0767717	893.2682	sp|P02675|FIBB_HUMAN	sp|P02675|FIBB_HUMAN	2059.73227762684	1318.197869426988	H5N4F1S1
Controle_19_Slot1_19_1_8827	True	17545	17545	3	2.6153	0.9999	100.0	2097.9382	2095.9382	-3.2	95445.0	R.GTAGNALMDGASQLMGEN(203.07938)R.T	4.46	1.12285			699.98462	699.98462	1.1228489	894.4453	sp|P02675|FIBB_HUMAN	sp|P02675|FIBB_HUMAN	1916.6711628292355	1270.51521433465
Controle_19_Slot1_19_1_8827	True	17567	17567	3	1.0408	1.0	100.0	2097.9353	2095.9382	-4.6	72988.0	R.GTAGNALMDGASQLMGEN(203.07938)R.T	4.46	0.93854			699.98364	699.98364	0.9385352	894.4453	sp|P02675|FIBB_HUMAN	sp|P02675|FIBB_HUMAN	1913.680495025831	1269.517324698096	H5N4F0S1
Controle_19_Slot1_19_1_8827	True	17584	17584	3	1.7327	0.4096	100.0	2096.9348	2095.9382	-3.2	16610.0	R.GTAGNALMDGASQLMGEN(203.07938)R.T	4.46	1.05593			699.65015	699.65015	1.0559286	895.6231	sp|P02675|FIBB_HUMAN	sp|P02675|FIBB_HUMAN	1916.690033187156	1270.5203293145112
Controle_19_Slot1_19_1_8827	True	17716	17716	3	2.3566	0.7184	100.0	2095.9338	2095.9382	-2.1	327174.0	R.GTAGNALMDGASQLMGEN(203.07938)R.T	4.46	1.13804			699.31647	699.31647	1.1380426	900.3337	sp|P02675|FIBB_HUMAN	sp|P02675|FIBB_HUMAN	2204.7523314734635	1366.5407494839324	H5N4F0S2
Controle_19_Slot1_19_1_8827	True	17729	17729	3	2.4051	0.9051	100.0	2096.9358	2095.9382	-2.8	94217.0	R.GTAGNALMDGASQLMGEN(203.07938)R.T	4.46	1.1419			699.65051	699.65051	1.1418984	901.5099	sp|P02675|FIBB_HUMAN	sp|P02675|FIBB_HUMAN	2204.759825647848	1366.543970315454	H5N4F0S2
Controle_19_Slot1_19_1_8827	True	17737	17737	3	1.4228	1.0	100.0	2095.9353	2095.9382	-1.4	145557.0	R.GTAGNALMDGASQLMGEN(203.07938)R.T	4.46	1.10227			699.31702	699.31702	1.1022745	901.5099	sp|P02675|FIBB_HUMAN	sp|P02675|FIBB_HUMAN	2204.756534091645	1366.5427310975615	H5N4F0S2
Controle_19_Slot1_19_1_8827	True	17757	17757	3	1.2734	0.7751	100.0	2095.934	2095.9382	-2.0	378869.0	R.GTAGNALMDGASQLMGEN(203.07938)R.T	4.46	1.11282			699.31659	699.31659	1.1128203	901.5099	sp|P02675|FIBB_HUMAN	sp|P02675|FIBB_HUMAN	2200.874518200449	1365.2482919021645
Controle_19_Slot1_19_1_8827	True	17767	17767	3	1.1376	1.0	100.0	2095.932	2095.9382	-3.0	134292.0	R.GTAGNALMDGASQLMGEN(203.07938)R.T	4.46	1.10747			699.31586	699.31586	1.1074737	902.6874	sp|P02675|FIBB_HUMAN	sp|P02675|FIBB_HUMAN	2200.883591606374	1365.250601629765
Controle_19_Slot1_19_1_8827	True	17774	17774	3	0.8133	0.7589	100.0	2096.9385	2095.9382	-1.5	23075.0	R.GTAGNALMDGASQLMGEN(203.07938)R.T	4.46	0.99519			699.65137	699.65137	0.99518996	902.6874	sp|P02675|FIBB_HUMAN	sp|P02675|FIBB_HUMAN	2204.7632770088862	1366.5459734664478	H5N4F0S2
Controle_19_Slot1_19_1_8827	True	17797	17797	3	1.0954	0.755	100.0	2097.9585	2095.9382	6.5	11245.0	R.GTAGNALMDGASQLMGEN(203.07938)R.T	4.46	1.06246			699.99139	699.99139	1.0624555	902.6874	sp|P02675|FIBB_HUMAN	sp|P02675|FIBB_HUMAN	1751.614187957167	1215.502970051527	H4N4F0S1
Controle_19_Slot1_19_1_8827	True	17801	17801	3	1.7318	0.9895	100.0	2096.9321	2095.9382	-4.5	177388.0	R.GTAGNALMDGASQLMGEN(203.07938)R.T	4.46	1.11174			699.64929	699.64929	1.1117431	903.8661	sp|P02675|FIBB_HUMAN	sp|P02675|FIBB_HUMAN	2201.8950909433315	1365.58787082639
Controle_19_Slot1_19_1_8827	True	17807	17807	3	0.7906	0.452	100.0	2096.944	2095.9382	1.2	18873.0	R.GTAGNALMDGASQLMGEN(203.07938)R.T	4.46	1.06637			699.65326	699.65326	1.0663679	903.8661	sp|P02675|FIBB_HUMAN	sp|P02675|FIBB_HUMAN	1751.620407725321	1215.5002665785128	H4N4F0S1
Controle_19_Slot1_19_1_8827	True	18150	18150	3	0.4781	0.4209	99.53488372093024	2096.9377	2095.9382	-1.8	23279.0	R.GTAGNALMDGASQLMGEN(203.07938)R.T	4.46	1.08674			699.65112	699.65112	1.0867358	917.9976	sp|P02675|FIBB_HUMAN	sp|P02675|FIBB_HUMAN	1913.65611334742	1269.5099999712395	H5N4F0S1
Controle_19_Slot1_19_1_8827	True	16348	16348	4	0.8317	0.0633	99.66284558327713	2097.9224	2095.9382	-10.8	130144.0	R.GTAGNALMDGASQLMGEN(203.07938)R.T	4.46	0.87373			525.23645	525.23645	0.87372893	850.8796	sp|P02675|FIBB_HUMAN	sp|P02675|FIBB_HUMAN	2205.7773247870687	1025.4109602708013	H5N4F2S1
Controle_19_Slot1_19_1_8827	True	17496	17496	4	3.7095	0.8736	100.0	2096.9282	2095.9382	-6.4	78482.0	R.GTAGNALMDGASQLMGEN(203.07938)R.T	4.46	0.94112			524.98792	524.98792	0.9411155	892.0902	sp|P02675|FIBB_HUMAN	sp|P02675|FIBB_HUMAN	1913.6845178606784	952.3892157478743	H5N4F0S1
Controle_19_Slot1_19_1_8827	True	17515	17515	4	3.1531	0.1145	100.0	2096.9304	2095.9382	-5.3	151436.0	R.GTAGNALMDGASQLMGEN(203.07938)R.T	4.46	0.93445			524.98846	524.98846	0.9344495	893.2682	sp|P02675|FIBB_HUMAN	sp|P02675|FIBB_HUMAN	1914.690132379841	952.6411253393238	H5N4F2S0
Controle_19_Slot1_19_1_8827	True	17526	17526	4	2.4979	0.8857	100.0	2095.906	2095.9382	-15.4	63433.0	R.GTAGNALMDGASQLMGEN(203.07938)R.T	4.46	1.02383			524.73236	524.73236	1.0238299	893.2682	sp|P02675|FIBB_HUMAN	sp|P02675|FIBB_HUMAN	1913.7110704428385	952.390281283402	H5N4F0S1
Controle_19_Slot1_19_1_8827	True	17548	17548	4	2.4185	0.922	100.0	2096.9353	2095.9382	-3.0	201446.0	R.GTAGNALMDGASQLMGEN(203.07938)R.T	4.46	0.91083			524.98969	524.98969	0.9108323	894.4453	sp|P02675|FIBB_HUMAN	sp|P02675|FIBB_HUMAN	1914.693878748728	952.6433044787124	H5N4F2S0
Controle_19_Slot1_19_1_8827	True	17553	17553	4	2.4467	0.9236	100.0	2095.915	2095.9382	-11.1	282521.0	R.GTAGNALMDGASQLMGEN(203.07938)R.T	4.46	0.97201			524.73462	524.73462	0.97200793	894.4453	sp|P02675|FIBB_HUMAN	sp|P02675|FIBB_HUMAN	1913.7001865980224	952.3898225499383	H5N4F0S1
Controle_19_Slot1_19_1_8827	True	17621	17621	4	2.9078	0.9224	100.0	2096.933	2095.9382	-4.0	213299.0	R.GTAGNALMDGASQLMGEN(203.07938)R.T	4.46	0.86674			524.98914	524.98914	0.86674386	896.8015	sp|P02675|FIBB_HUMAN	sp|P02675|FIBB_HUMAN	1913.6983643868512	952.3938847220091	H5N4F0S1
Controle_19_Slot1_19_1_8827	True	17631	17631	4	2.5315	0.6515	100.0	2095.9436	2095.9382	2.6	12356.0	R.GTAGNALMDGASQLMGEN(203.07938)R.T	4.46	0.89559			524.74176	524.74176	0.89558953	896.8015	sp|P02675|FIBB_HUMAN	sp|P02675|FIBB_HUMAN	1914.6884590729976	952.6440218112368	H5N4F2S0
Controle_19_Slot1_19_1_8827	True	17662	17662	4	2.2167	0.9175	100.0	2096.9355	2095.9382	-2.9	178842.0	R.GTAGNALMDGASQLMGEN(203.07938)R.T	4.46	0.84862			524.98975	524.98975	0.8486161	897.9783	sp|P02675|FIBB_HUMAN	sp|P02675|FIBB_HUMAN	1913.6897786685493	952.392341470594	H5N4F0S1
Controle_19_Slot1_19_1_8827	True	17688	17688	4	1.7945	0.8963	100.0	2096.9343	2095.9382	-3.5	262638.0	R.GTAGNALMDGASQLMGEN(203.07938)R.T	4.46	0.848			524.98944	524.98944	0.84800273	899.155	sp|P02675|FIBB_HUMAN	sp|P02675|FIBB_HUMAN	2204.801346778957	1025.1699309730766	H5N4F0S2
Controle_19_Slot1_19_1_8827	True	17712	17712	4	3.3783	0.841	100.0	2096.937	2095.9382	-2.2	61045.0	R.GTAGNALMDGASQLMGEN(203.07938)R.T	4.46	0.90934			524.99011	524.99011	0.9093419	900.3337	sp|P02675|FIBB_HUMAN	sp|P02675|FIBB_HUMAN	1913.6836637221777	952.3912066710428	H5N4F0S1
Controle_19_Slot1_19_1_8827	True	17723	17723	4	2.7639	0.94	100.0	2096.938	2095.9382	-1.7	204373.0	R.GTAGNALMDGASQLMGEN(203.07938)R.T	4.46	0.94572			524.99036	524.99036	0.94571656	900.3337	sp|P02675|FIBB_HUMAN	sp|P02675|FIBB_HUMAN	2204.775169062504	1025.1643278321203	H5N4F0S2
Controle_19_Slot1_19_1_8827	True	17731	17731	4	2.357	0.9015	100.0	2096.9373	2095.9382	-2.1	188259.0	R.GTAGNALMDGASQLMGEN(203.07938)R.T	4.46	0.96439			524.99017	524.99017	0.9643887	901.5099	sp|P02675|FIBB_HUMAN	sp|P02675|FIBB_HUMAN	2204.7788088410693	1025.1650203561803	H5N4F0S2
Controle_19_Slot1_19_1_8827	True	17732	17732	4	1.9425	0.1155	100.0	2096.937	2095.9382	-2.2	221732.0	R.GTAGNALMDGASQLMGEN(203.07938)R.T	4.46	0.91114			524.99011	524.99011	0.91113865	901.5099	sp|P02675|FIBB_HUMAN	sp|P02675|FIBB_HUMAN	2204.7846873906383	1025.1664458051646	H5N4F0S2
Controle_19_Slot1_19_1_8827	True	17739	17739	4	2.6302	0.7379	100.0	2095.9302	2095.9382	-3.8	238646.0	R.GTAGNALMDGASQLMGEN(203.07938)R.T	4.46	0.93775			524.7384	524.7384	0.9377501	901.5099	sp|P02675|FIBB_HUMAN	sp|P02675|FIBB_HUMAN	2204.780454654912	1025.1636955907063	H5N4F0S2
Controle_19_Slot1_19_1_8827	True	17740	17740	4	1.4766	0.1036	100.0	2096.937	2095.9382	-2.2	79872.0	R.GTAGNALMDGASQLMGEN(203.07938)R.T	4.46	0.88187			524.99011	524.99011	0.8818656	901.5099	sp|P02675|FIBB_HUMAN	sp|P02675|FIBB_HUMAN	1913.693015265172	952.3935426186802	H5N4F0S1
Controle_19_Slot1_19_1_8827	True	17769	17769	4	2.2656	0.8651	100.0	2096.9321	2095.9382	-4.5	237316.0	R.GTAGNALMDGASQLMGEN(203.07938)R.T	4.46	0.9816			524.98889	524.98889	0.9816042	902.6874	sp|P02675|FIBB_HUMAN	sp|P02675|FIBB_HUMAN	2204.7743485474944	1025.1626054228354	H5N4F0S2
Controle_19_Slot1_19_1_8827	True	17804	17804	4	2.0792	0.9717	100.0	2095.9312	2095.9382	-3.4	283189.0	R.GTAGNALMDGASQLMGEN(203.07938)R.T	4.46	0.89469			524.73865	524.73865	0.8946865	903.8661	sp|P02675|FIBB_HUMAN	sp|P02675|FIBB_HUMAN	2201.9011586561137	1024.4441134438512
Controle_19_Slot1_19_1_8827	True	12965	12965	3	1.319	0.8081	100.0	2112.9297	2111.933	-3.2	124547.0	R.GTAGNALMDGASQLM(15.994915)GEN(203.07938)R.T	4.46	1.07795			704.98175	704.98175	1.0779468	721.3536	sp|P02675|FIBB_HUMAN	sp|P02675|FIBB_HUMAN	1913.6612335491452	1274.8423627947095	H5N4F0S1
Controle_19_Slot1_19_1_8827	True	12988	12988	3	2.1339	0.7501	100.0	2112.9282	2111.933	-3.9	45473.0	R.GTAGNALMDGASQLM(15.994915)GEN(203.07938)R.T	4.46	1.07764			704.98126	704.98126	1.0776379	722.5308	sp|P02675|FIBB_HUMAN	sp|P02675|FIBB_HUMAN	1913.6689560128025	1274.844443040018	H5N4F0S1
Controle_19_Slot1_19_1_8827	True	12995	12995	3	2.116	0.9215	100.0	2111.928	2111.933	-2.4	41004.0	R.GTAGNALMDGASQLM(15.994915)GEN(203.07938)R.T	4.46	1.05654			704.64789	704.64789	1.0565362	722.5308	sp|P02675|FIBB_HUMAN	sp|P02675|FIBB_HUMAN	1913.675518692026	1274.84660502473	H5N4F0S1
Controle_19_Slot1_19_1_8827	True	13066	13066	3	1.3855	0.8564	100.0	2112.9294	2111.933	-3.3	27198.0	R.GTAGNALMDGASQLM(15.994915)GEN(203.07938)R.T	4.46	1.09991			704.98169	704.98169	1.0999107	724.8868	sp|P02675|FIBB_HUMAN	sp|P02675|FIBB_HUMAN	2204.7633980671826	1371.8763333417403	H5N4F0S2
Controle_19_Slot1_19_1_8827	True	13093	13093	3	0.4412	0.9763	100.0	2112.934	2111.933	-1.1	53607.0	R.GTAGNALMDGASQLM(15.994915)GEN(203.07938)R.T	4.46	1.09015			704.98322	704.98322	1.0901514	726.0638	sp|P02675|FIBB_HUMAN	sp|P02675|FIBB_HUMAN	2206.7493292592444	1372.539828532776
Controle_19_Slot1_19_1_8827	True	13133	13133	3	1.2543	0.7049	100.0	2111.932	2111.933	-0.6	10462.0	R.GTAGNALMDGASQLM(15.994915)GEN(203.07938)R.T	4.46	1.15743			704.64917	704.64917	1.1574272	727.2417	sp|P02675|FIBB_HUMAN	sp|P02675|FIBB_HUMAN	2204.7591451700328	1371.875751387401	H5N4F0S2
Controle_19_Slot1_19_1_8827	True	13152	13152	3	1.1389	0.6768	100.0	2112.934	2111.933	-1.1	17335.0	R.GTAGNALMDGASQLM(15.994915)GEN(203.07938)R.T	4.46	1.15521			704.98328	704.98328	1.1552086	728.418	sp|P02675|FIBB_HUMAN	sp|P02675|FIBB_HUMAN	2204.7559121203485	1371.875418570345	H5N4F0S2
Controle_19_Slot1_19_1_8827	True	13200	13200	3	0.643	0.144	99.41785252263907	2112.9312	2111.933	-2.5	11648.0	R.GTAGNALMDGASQLM(15.994915)GEN(203.07938)R.T	4.46	1.07537			704.98224	704.98224	1.0753661	729.5952	sp|P02675|FIBB_HUMAN	sp|P02675|FIBB_HUMAN	1912.656278013401	1274.507835414156
Controle_19_Slot1_19_1_8827	True	13839	13839	3	1.6299	0.907	100.0	2111.9219	2111.933	-5.3	31869.0	R.GTAGNALM(15.994915)DGASQLMGEN(203.07938)R.T	4.46	1.08703			704.64581	704.64581	1.0870321	753.1459	sp|P02675|FIBB_HUMAN	sp|P02675|FIBB_HUMAN	1913.687272038857	1274.8484498112216	H5N4F0S1
Controle_19_Slot1_19_1_8827	True	13972	13972	3	0.9436	0.7235	100.0	2111.9255	2111.933	-3.6	20875.0	R.GTAGNALM(15.994915)DGASQLMGEN(203.07938)R.T	4.46	1.10264			704.64703	704.64703	1.1026413	757.8562	sp|P02675|FIBB_HUMAN	sp|P02675|FIBB_HUMAN	2204.7648207661414	1371.8754923748077	H5N4F0S2
Controle_19_Slot1_19_1_8827	True	13988	13988	3	1.0502	0.8017	100.0	2112.9446	2111.933	3.8	24234.0	R.GTAGNALM(15.994915)DGASQLMGEN(203.07938)R.T	4.46	1.13518			704.98676	704.98676	1.1351798	757.8562	sp|P02675|FIBB_HUMAN	sp|P02675|FIBB_HUMAN	2204.748850730788	1371.876589297594	H5N4F0S2
Controle_19_Slot1_19_1_8827	True	14003	14003	3	0.8722	0.5746	100.0	2112.9377	2111.933	0.6	17227.0	R.GTAGNALM(15.994915)DGASQLMGEN(203.07938)R.T	4.46	1.13788			704.9845	704.9845	1.1378802	759.0328	sp|P02675|FIBB_HUMAN	sp|P02675|FIBB_HUMAN	2204.76009979259	1371.878065246813	H5N4F0S2
Controle_19_Slot1_19_1_8827	True	14014	14014	3	0.9557	0.9718	100.0	2112.932	2111.933	-2.2	44197.0	R.GTAGNALM(15.994915)DGASQLMGEN(203.07938)R.T	4.46	1.10231			704.98254	704.98254	1.1023105	759.0328	sp|P02675|FIBB_HUMAN	sp|P02675|FIBB_HUMAN	2206.753647486461	1372.540652687491
Controle_19_Slot1_19_1_8827	True	13016	13016	4	2.9342	0.9015	100.0	2112.924	2111.933	-5.9	67641.0	R.GTAGNALMDGASQLM(15.994915)GEN(203.07938)R.T	4.46	0.97175			528.98688	528.98688	0.9717465	722.5308	sp|P02675|FIBB_HUMAN	sp|P02675|FIBB_HUMAN	1913.687335028796	956.388851416029	H5N4F0S1
Controle_19_Slot1_19_1_8827	True	13017	13017	4	2.2861	0.9999	100.0	2112.9314	2111.933	-2.4	54795.0	R.GTAGNALMDGASQLM(15.994915)GEN(203.07938)R.T	4.46	0.88613			528.98871	528.98871	0.88613284	722.5308	sp|P02675|FIBB_HUMAN	sp|P02675|FIBB_HUMAN	1913.680728832356	956.3890700303878	H5N4F0S1
Controle_19_Slot1_19_1_8827	True	13023	13023	4	2.5385	0.7335	100.0	2112.9292	2111.933	-3.4	22836.0	R.GTAGNALMDGASQLM(15.994915)GEN(203.07938)R.T	4.46	0.93742			528.98816	528.98816	0.93741906	722.5308	sp|P02675|FIBB_HUMAN	sp|P02675|FIBB_HUMAN	1913.6867158920777	956.3899659481626	H5N4F0S1
Controle_19_Slot1_19_1_8827	True	13042	13042	4	2.8079	0.326	100.0	2112.9294	2111.933	-3.3	43852.0	R.GTAGNALMDGASQLM(15.994915)GEN(203.07938)R.T	4.46	0.93731			528.98822	528.98822	0.9373143	723.7098	sp|P02675|FIBB_HUMAN	sp|P02675|FIBB_HUMAN	1913.6774311520903	956.3877064734296	H5N4F0S1
Controle_19_Slot1_19_1_8827	True	13059	13059	4	2.6455	0.3405	100.0	2112.9263	2111.933	-4.8	29224.0	R.GTAGNALMDGASQLM(15.994915)GEN(203.07938)R.T	4.46	0.89166			528.98743	528.98743	0.89166456	723.7098	sp|P02675|FIBB_HUMAN	sp|P02675|FIBB_HUMAN	1913.6986693548715	956.3922471567838	H5N4F0S1
Controle_19_Slot1_19_1_8827	True	13108	13108	4	2.5483	0.6061	100.0	2112.9292	2111.933	-3.4	24437.0	R.GTAGNALMDGASQLM(15.994915)GEN(203.07938)R.T	4.46	0.90142			528.98816	528.98816	0.9014247	726.0638	sp|P02675|FIBB_HUMAN	sp|P02675|FIBB_HUMAN	1913.671778181531	956.3862496334232	H5N4F0S1
Controle_19_Slot1_19_1_8827	True	13115	13115	4	2.0923	1.0	100.0	2112.9397	2111.933	1.5	35639.0	R.GTAGNALMDGASQLM(15.994915)GEN(203.07938)R.T	4.46	1.02426			528.99078	528.99078	1.0242642	726.0638	sp|P02675|FIBB_HUMAN	sp|P02675|FIBB_HUMAN	2204.7692240017523	1029.16321270437	H5N4F0S2
Controle_19_Slot1_19_1_8827	True	13116	13116	4	2.1032	0.939	100.0	2111.9282	2111.933	-2.3	54834.0	R.GTAGNALMDGASQLM(15.994915)GEN(203.07938)R.T	4.46	0.90354			528.73792	528.73792	0.9035424	726.0638	sp|P02675|FIBB_HUMAN	sp|P02675|FIBB_HUMAN	2204.7798351815786	1029.1630274768677	H5N4F0S2
Controle_19_Slot1_19_1_8827	True	13143	13143	4	0.9379	0.785	100.0	2113.9268	2111.933	-6.2	28614.0	R.GTAGNALMDGASQLM(15.994915)GEN(203.07938)R.T	4.46	0.87449			529.23755	529.23755	0.8744872	727.2417	sp|P02675|FIBB_HUMAN	sp|P02675|FIBB_HUMAN	1913.6773680049248	956.3870126317652	H5N4F0S1
Controle_19_Slot1_19_1_8827	True	13149	13149	4	2.1204	0.9589	100.0	2112.9312	2111.933	-2.5	91992.0	R.GTAGNALMDGASQLM(15.994915)GEN(203.07938)R.T	4.46	0.85439			528.98865	528.98865	0.85439485	727.2417	sp|P02675|FIBB_HUMAN	sp|P02675|FIBB_HUMAN	2204.776882759509	1029.163011024312	H5N4F0S2
Controle_19_Slot1_19_1_8827	True	13191	13191	4	1.9691	0.8868	100.0	2112.924	2111.933	-5.9	46460.0	R.GTAGNALMDGASQLM(15.994915)GEN(203.07938)R.T	4.46	1.01964			528.98688	528.98688	1.0196441	729.5952	sp|P02675|FIBB_HUMAN	sp|P02675|FIBB_HUMAN	2204.765640152152	1029.1584382483325	H5N4F0S2
Controle_19_Slot1_19_1_8827	True	13195	13195	4	2.3718	0.818	100.0	2112.9287	2111.933	-3.7	42402.0	R.GTAGNALMDGASQLM(15.994915)GEN(203.07938)R.T	4.46	0.95475			528.98804	528.98804	0.95475274	729.5952	sp|P02675|FIBB_HUMAN	sp|P02675|FIBB_HUMAN	2204.779464892237	1029.163071162383	H5N4F0S2
Controle_19_Slot1_19_1_8827	True	13203	13203	4	0.8307	1.0	100.0	2112.937	2111.933	0.3	69793.0	R.GTAGNALMDGASQLM(15.994915)GEN(203.07938)R.T	4.46	0.87397			528.99011	528.99011	0.8739698	729.5952	sp|P02675|FIBB_HUMAN	sp|P02675|FIBB_HUMAN	2204.774553906588	1029.163885336768	H5N4F0S2
Controle_19_Slot1_19_1_8827	True	13973	13973	4	2.7261	0.8837	100.0	2112.9292	2111.933	-3.4	48816.0	R.GTAGNALM(15.994915)DGASQLMGEN(203.07938)R.T	4.46	1.02035			528.98816	528.98816	1.0203542	757.8562	sp|P02675|FIBB_HUMAN	sp|P02675|FIBB_HUMAN	2204.777846127326	1029.1627661883667	H5N4F0S2
Controle_19_Slot1_19_1_8827	True	13989	13989	4	2.8046	0.9657	100.0	2112.9302	2111.933	-3.0	57963.0	R.GTAGNALM(15.994915)DGASQLMGEN(203.07938)R.T	4.46	0.99359			528.9884	528.9884	0.9935942	757.8562	sp|P02675|FIBB_HUMAN	sp|P02675|FIBB_HUMAN	2204.774636258531	1029.1622015107605	H5N4F0S2
Controle_19_Slot1_19_1_8827	True	14055	14055	4	2.3607	1.0	100.0	2113.934	2111.933	-2.7	53368.0	R.GTAGNALM(15.994915)DGASQLMGEN(203.07938)R.T	4.46	0.90848			529.23938	529.23938	0.90848273	760.2109	sp|P02675|FIBB_HUMAN	sp|P02675|FIBB_HUMAN	1913.6763697537976	956.3886366042824	H5N4F0S1
Controle_19_Slot1_19_1_8827	True	13829	13829	2	0.5541	0.3127	77.65567765567766	1695.7568	1695.7677	-6.4	14149.0	N.ALMDGASQLMGEN(203.07938)R.T	4.46	1.44167			848.38232	848.38232	1.4416734	753.1459	sp|P02675|FIBB_HUMAN	sp|P02675|FIBB_HUMAN	2204.756249785001	1849.2207403320608	H5N4F0S2
Controle_19_Slot1_19_1_8827	True	13565	13565	3	0.864	0.7189	99.56331877729258	1695.7538	1695.7677	-8.2	46644.0	N.ALMDGASQLMGEN(203.07938)R.T	4.46	1.00648			565.92316	565.92316	1.0064806	743.725	sp|P02675|FIBB_HUMAN	sp|P02675|FIBB_HUMAN	1913.6973497831816	1136.1291614837062	H5N4F0S1
Controle_19_Slot1_19_1_8827	True	13585	13585	3	1.3757	0.0258	96.14213197969544	1696.7571	1695.7677	-8.2	38942.0	N.ALMDGASQLMGEN(203.07938)R.T	4.46	0.98636			566.25757	566.25757	0.98636377	744.9034	sp|P02675|FIBB_HUMAN	sp|P02675|FIBB_HUMAN	1914.692885573208	1136.4620506159724	H5N4F2S0
Controle_19_Slot1_19_1_8827	True	13825	13825	3	0.4196	0.7028	91.10204081632654	1695.756	1695.7677	-6.9	20659.0	N.ALMDGASQLMGEN(203.07938)R.T	4.46	0.8285			565.92389	565.92389	0.82849634	751.9681	sp|P02675|FIBB_HUMAN	sp|P02675|FIBB_HUMAN	1913.704993122471	1136.1324462789603	H5N4F0S1
Controle_19_Slot1_19_1_8827	True	13834	13834	3	1.2204	0.923	100.0	1695.7588	1695.7677	-5.3	70068.0	N.ALMDGASQLMGEN(203.07938)R.T	4.46	1.03671			565.9248	565.9248	1.0367084	753.1459	sp|P02675|FIBB_HUMAN	sp|P02675|FIBB_HUMAN	2204.77196303645	1233.1556661550308	H5N4F0S2
Controle_19_Slot1_19_1_8827	True	13841	13841	3	0.9709	0.675	99.68944099378882	1695.7549	1695.7677	-7.6	39543.0	N.ALMDGASQLMGEN(203.07938)R.T	4.46	0.97371			565.92352	565.92352	0.9737122	753.1459	sp|P02675|FIBB_HUMAN	sp|P02675|FIBB_HUMAN	2204.7760111529246	1233.1557013456536	H5N4F0S2
Controle_19_Slot1_19_1_8827	True	13847	13847	3	1.078	0.3695	98.23943661971832	1695.752	1695.7677	-9.3	16499.0	N.ALMDGASQLMGEN(203.07938)R.T	4.46	0.93618			565.92255	565.92255	0.9361752	753.1459	sp|P02675|FIBB_HUMAN	sp|P02675|FIBB_HUMAN	1913.6876671674588	1136.1252781134765	H5N4F0S1
Controle_19_Slot1_19_1_8827	True	13872	13872	3	1.6551	0.7025	100.0	1695.7599	1695.7677	-4.6	188321.0	N.ALMDGASQLMGEN(203.07938)R.T	4.46	1.02924			565.92517	565.92517	1.0292394	754.3226	sp|P02675|FIBB_HUMAN	sp|P02675|FIBB_HUMAN	2204.7848191973803	1233.1602842032032	H5N4F0S2
Controle_19_Slot1_19_1_8827	True	13877	13877	3	1.3924	0.7712	100.0	1695.7615	1695.7677	-3.7	83594.0	N.ALMDGASQLMGEN(203.07938)R.T	4.46	1.05424			565.92572	565.92572	1.0542431	754.3226	sp|P02675|FIBB_HUMAN	sp|P02675|FIBB_HUMAN	2203.7799120835407	1232.8258994539594
Controle_19_Slot1_19_1_8827	True	14005	14005	3	1.0606	0.5574	99.56647398843931	1695.7549	1695.7677	-7.6	22401.0	N.ALMDGASQLMGEN(203.07938)R.T	4.46	1.0177			565.92352	565.92352	1.0177045	759.0328	sp|P02675|FIBB_HUMAN	sp|P02675|FIBB_HUMAN	2203.772478258806	1232.8212428417344
Controle_19_Slot1_19_1_8827	True	13599	13599	4	1.4692	0.8354	100.0	1695.7522	1695.7677	-9.1	28447.0	N.ALMDGASQLMGEN(203.07938)R.T	4.46	0.92053			424.69394	424.69394	0.920528	744.9034	sp|P02675|FIBB_HUMAN	sp|P02675|FIBB_HUMAN	1913.692533014388	852.3472332716674	H5N4F0S1
Controle_19_Slot1_19_1_8827	True	13769	13769	4	0.6972	0.2277	88.03936411809235	1695.7648	1695.7677	-1.7	3773.0	N.ALMDGASQLMGEN(203.07938)R.T	4.46	0.96155			424.69708	424.69708	0.9615538	750.7903	sp|P02675|FIBB_HUMAN	sp|P02675|FIBB_HUMAN	1913.6762474541329	852.3463085071833	H5N4F0S1
Controle_19_Slot1_19_1_8827	True	13804	13804	4	1.0465	0.5286	99.58217270194986	1696.7577	1695.7677	-7.9	16961.0	N.ALMDGASQLMGEN(203.07938)R.T	4.46	0.94223			424.94531	424.94531	0.9422347	751.9681	sp|P02675|FIBB_HUMAN	sp|P02675|FIBB_HUMAN	1913.6904479466727	852.3480882237214	H5N4F0S1
Controle_19_Slot1_19_1_8827	True	13814	13814	4	0.2357	1.0	85.54913294797689	1696.7563	1695.7677	-8.7	33164.0	N.ALMDGASQLMGEN(203.07938)R.T	4.46	0.9638			424.94498	424.94498	0.9638036	751.9681	sp|P02675|FIBB_HUMAN	sp|P02675|FIBB_HUMAN	1913.6877901242915	852.3470815659924	H5N4F0S1
Controle_19_Slot1_19_1_8827	True	13835	13835	4	1.4521	0.7128	100.0	1696.762	1695.7677	-5.4	19901.0	N.ALMDGASQLMGEN(203.07938)R.T	4.46	0.97068			424.94638	424.94638	0.97068316	753.1459	sp|P02675|FIBB_HUMAN	sp|P02675|FIBB_HUMAN	2204.7787253161528	925.1212254147974	H5N4F0S2
Controle_19_Slot1_19_1_8827	True	13842	13842	4	1.7498	0.6951	100.0	1695.7552	1695.7677	-7.3	21426.0	N.ALMDGASQLMGEN(203.07938)R.T	4.46	0.89597			424.6947	424.6947	0.89596814	753.1459	sp|P02675|FIBB_HUMAN	sp|P02675|FIBB_HUMAN	2204.793386180206	925.1231839414496	H5N4F0S2
Controle_19_Slot1_19_1_8827	True	13900	13900	4	1.0201	1.0	100.0	1695.7538	1695.7677	-8.2	78399.0	N.ALMDGASQLMGEN(203.07938)R.T	4.46	0.87286			424.69434	424.69434	0.8728574	754.3226	sp|P02675|FIBB_HUMAN	sp|P02675|FIBB_HUMAN	2242.741873890526	934.6099523182488
Controle_19_Slot1_19_1_8827	True	13910	13910	4	2.0462	0.7409	100.0	1695.7595	1695.7677	-4.8	40719.0	N.ALMDGASQLMGEN(203.07938)R.T	4.46	0.96908			424.69577	424.69577	0.9690831	755.5007	sp|P02675|FIBB_HUMAN	sp|P02675|FIBB_HUMAN	2204.7923025337177	925.1239953471036	H5N4F0S2
Controle_19_Slot1_19_1_8827	True	13917	13917	4	0.3047	1.0	93.06506849315068	1695.7561	1695.7677	-6.8	78598.0	N.ALMDGASQLMGEN(203.07938)R.T	4.46	0.89232			424.69492	424.69492	0.89231795	755.5007	sp|P02675|FIBB_HUMAN	sp|P02675|FIBB_HUMAN	2242.732049274438	934.6080698052076
Controle_19_Slot1_19_1_8827	True	13926	13926	4	0.9105	0.9981	100.0	1695.7579	1695.7677	-5.8	64547.0	N.ALMDGASQLMGEN(203.07938)R.T	4.46	0.93454			424.69537	424.69537	0.93454057	755.5007	sp|P02675|FIBB_HUMAN	sp|P02675|FIBB_HUMAN	2242.735330459693	934.6093558053412
Controle_19_Slot1_19_1_8827	True	13962	13962	4	2.4256	0.9466	100.0	1696.757	1695.7677	-8.3	56334.0	N.ALMDGASQLMGEN(203.07938)R.T	4.46	0.9552			424.94513	424.94513	0.9552046	756.6779	sp|P02675|FIBB_HUMAN	sp|P02675|FIBB_HUMAN	2242.7276722642096	934.6071986647268
Controle_19_Slot1_19_1_8827	True	14006	14006	4	0.4418	0.2888	73.78867483946293	1696.7544	1695.7677	-9.8	9035.0	N.ALMDGASQLMGEN(203.07938)R.T	4.46	0.93421			424.94449	424.94449	0.9342114	759.0328	sp|P02675|FIBB_HUMAN	sp|P02675|FIBB_HUMAN	2204.7942884841104	925.1231971294344	H5N4F0S2
Controle_19_Slot1_19_1_8827	True	9882	9882	3	1.0815	0.2621	97.03389830508475	1711.7491	1711.7626	-7.8	19093.0	N.ALMDGASQLM(15.994915)GEN(203.07938)R.T	4.46	0.98566			571.25494	571.25494	0.9856551	597.7184	sp|P02675|FIBB_HUMAN	sp|P02675|FIBB_HUMAN	1913.686632814944	1141.457331582927	H5N4F0S1
Controle_19_Slot1_19_1_8827	True	10014	10014	4	1.2705	0.9833	100.0	1711.7466	1711.7626	-9.3	35433.0	N.ALMDGASQLM(15.994915)GEN(203.07938)R.T	4.46	0.835			428.69254	428.69254	0.83499885	602.4277	sp|P02675|FIBB_HUMAN	sp|P02675|FIBB_HUMAN	2204.7925272682987	929.1208267896748	H5N4F0S2
Controle_19_Slot1_19_1_8827	True	10180	10180	4	0.6124	0.7901	98.13953488372093	1712.765	1711.7626	-0.5	21809.0	N.ALM(15.994915)DGASQLMGEN(203.07938)R.T	4.46	0.90007			428.94714	428.94714	0.9000702	610.6709	sp|P02675|FIBB_HUMAN	sp|P02675|FIBB_HUMAN	1913.6737795902368	856.3457292668747	H5N4F0S1
Controle_19_Slot1_19_1_8827	True	10198	10198	4	0.4971	0.6809	94.09131602506714	1712.7516	1711.7626	-8.4	18812.0	N.ALM(15.994915)DGASQLMGEN(203.07938)R.T	4.46	0.88211			428.94379	428.94379	0.88211054	611.8474	sp|P02675|FIBB_HUMAN	sp|P02675|FIBB_HUMAN	1913.6861087929851	856.3454694846395	H5N4F0S1
Controle_19_Slot1_19_1_8827	True	10230	10230	4	1.228	0.5441	100.0	1712.7491	1711.7626	-9.8	26245.0	N.ALM(15.994915)DGASQLMGEN(203.07938)R.T	4.46	0.95334			428.94318	428.94318	0.9533428	613.0252	sp|P02675|FIBB_HUMAN	sp|P02675|FIBB_HUMAN	2204.782428070986	929.1189429330444	H5N4F0S2
Controle_19_Slot1_19_1_8827	True	10238	10238	4	0.79	0.7448	99.58100558659217	1713.7528	1711.7626	-9.6	13206.0	N.ALM(15.994915)DGASQLMGEN(203.07938)R.T	4.46	0.95021			429.19409	429.19409	0.9502136	614.2026	sp|P02675|FIBB_HUMAN	sp|P02675|FIBB_HUMAN	2204.784703122651	929.1204241471058	H5N4F0S2
Controle_19_Slot1_19_1_8827	True	10307	10307	4	0.833	0.4396	96.6804979253112	1711.7407	1711.7626	-12.8	7485.0	N.ALM(15.994915)DGASQLMGEN(203.07938)R.T	4.46	0.93808			428.69107	428.69107	0.9380808	616.5588	sp|P02675|FIBB_HUMAN	sp|P02675|FIBB_HUMAN	2203.788896198585	928.8684346931408
Controle_19_Slot1_19_1_8827	True	9929	9929	4	0.8633	0.9999	100.0	1712.749	1711.7626	-9.9	12050.0	N.ALMDGASQLM(15.994915)GEN(203.07938)R.T	4.46	0.9225			428.94315	428.94315	0.9224957	598.8953	sp|P02675|FIBB_HUMAN	sp|P02675|FIBB_HUMAN	1913.681766751848	856.3437470412283	H5N4F0S1
Controle_19_Slot1_19_1_8827	True	17500	17500	4	0.8763	0.5402	98.2185273159145	1512.6461	1511.6465	-2.5	58259.0	L.MDGASQLMGEN(203.07938)R.T	4.46	0.97392			378.91742	378.91742	0.9739181	892.0902	sp|P02675|FIBB_HUMAN	sp|P02675|FIBB_HUMAN	2497.9686247704853	952.3897234251136
Controle_19_Slot1_19_1_8827	True	17585	17585	4	1.2918	0.5478	100.0	1512.6295	1511.6465	-13.4	65295.0	L.MDGASQLMGEN(203.07938)R.T	4.46	0.99419			378.91327	378.91327	0.99418944	895.6231	sp|P02675|FIBB_HUMAN	sp|P02675|FIBB_HUMAN	2498.9843011242942	952.6394793011768	H7N6F1S0
Controle_19_Slot1_19_1_8827	True	17619	17619	4	1.1445	0.1601	96.15773508594539	1511.6655	1511.6465	12.6	5253.0	L.MDGASQLMGEN(203.07938)R.T	4.46	0.99143			378.67227	378.67227	0.9914289	896.8015	sp|P02675|FIBB_HUMAN	sp|P02675|FIBB_HUMAN	2497.9300353087588	952.3849402623532
Controle_19_Slot1_19_1_8827	True	17557	17557	5	0.957	0.9444	100.0	1511.6471	1511.6465	0.4	43424.0	L.MDGASQLMGEN(203.07938)R.T	4.46	0.93737			303.13568	303.13568	0.9373684	894.4453	sp|P02675|FIBB_HUMAN	sp|P02675|FIBB_HUMAN	2497.979515953861	762.1157075573632
Controle_19_Slot1_19_1_8827	True	6339	6339	3	1.2768	0.5777	100.0	1380.5981	1380.606	-5.7	34281.0	M.DGASQLMGEN(203.07938)R.T	4.46	0.94491			460.87128	460.87128	0.94490844	463.4832	sp|P02675|FIBB_HUMAN	sp|P02675|FIBB_HUMAN	1913.6821520237324	1031.0722022041505	H5N4F0S1
Controle_19_Slot1_19_1_8827	True	6381	6381	3	0.2735	0.1154	45.344827586206904	1380.6	1380.606	-4.3	43639.0	M.DGASQLMGEN(203.07938)R.T	4.46	0.98306			460.87189	460.87189	0.9830603	465.839	sp|P02675|FIBB_HUMAN	sp|P02675|FIBB_HUMAN	2204.773463360344	1128.1032278740977	H5N4F0S2
Controle_19_Slot1_19_1_8827	True	6422	6422	3	0.9197	0.5937	99.20212765957447	1380.6011	1380.606	-3.5	29390.0	M.DGASQLMGEN(203.07938)R.T	4.46	0.98459			460.87225	460.87225	0.9845899	468.194	sp|P02675|FIBB_HUMAN	sp|P02675|FIBB_HUMAN	2204.7671062023683	1128.1015002306572	H5N4F0S2
Controle_19_Slot1_19_1_8827	True	6438	6438	3	0.8202	0.9999	100.0	1380.6019	1380.606	-2.9	25086.0	M.DGASQLMGEN(203.07938)R.T	4.46	1.01545			460.87253	460.87253	1.0154457	468.194	sp|P02675|FIBB_HUMAN	sp|P02675|FIBB_HUMAN	2204.771027083931	1128.1030578363602	H5N4F0S2
Controle_19_Slot1_19_1_8827	True	13957	13957	4	1.0591	0.8524	100.0	1380.5974	1380.606	-6.2	33661.0	M.DGASQLMGEN(203.07938)R.T	4.46	1.02			345.90524	345.90524	1.0200036	756.6779	sp|P02675|FIBB_HUMAN	sp|P02675|FIBB_HUMAN	2920.114396609237	1025.1639822367824
Controle_19_Slot1_19_1_8827	True	6387	6387	4	1.0962	0.6986	100.0	1380.5928	1380.606	-9.5	23616.0	M.DGASQLMGEN(203.07938)R.T	4.46	0.84007			345.90408	345.90408	0.84007293	465.839	sp|P02675|FIBB_HUMAN	sp|P02675|FIBB_HUMAN	1913.687941360706	773.5562210492478	H5N4F0S1
Controle_19_Slot1_19_1_8827	True	6432	6432	4	0.8785	0.8075	100.0	1380.5983	1380.606	-5.6	27866.0	M.DGASQLMGEN(203.07938)R.T	4.46	0.85122			345.90546	345.90546	0.85121673	468.194	sp|P02675|FIBB_HUMAN	sp|P02675|FIBB_HUMAN	2204.7721473689694	846.3286282812676	H5N4F0S2
Controle_19_Slot1_19_1_8827	True	6435	6435	4	1.5099	0.7179	100.0	1380.6	1380.606	-4.3	34978.0	M.DGASQLMGEN(203.07938)R.T	4.46	0.8214			345.90588	345.90588	0.82139885	468.194	sp|P02675|FIBB_HUMAN	sp|P02675|FIBB_HUMAN	2204.771208135405	846.3288353117945	H5N4F0S2
Controle_19_Slot1_19_1_8827	True	6512	6512	4	1.1309	0.4461	99.45578231292517	1380.5985	1380.606	-5.4	34056.0	M.DGASQLMGEN(203.07938)R.T	4.46	0.82026			345.90552	345.90552	0.82026327	470.5488	sp|P02675|FIBB_HUMAN	sp|P02675|FIBB_HUMAN	2205.7868701182283	846.5823775865762	H5N4F2S1
Controle_19_Slot1_19_1_8827	True	17761	17761	5	0.5227	1.0	98.75621890547264	1381.5912	1380.606	-13.1	40867.0	M.DGASQLMGEN(203.07938)R.T	4.46	0.91721			277.12451	277.12451	0.91720605	901.5099	sp|P02675|FIBB_HUMAN	sp|P02675|FIBB_HUMAN	2922.1409195260226	820.7368243452931
Controle_19_Slot1_19_1_8827	True	13918	13918	4	0.7772	0.6953	98.85931558935361	1265.5751	1265.579	-3.1	25956.0	D.GASQLMGEN(203.07938)R.T	6.56	0.96216			317.14966	317.14966	0.96215665	755.5007	sp|P02675|FIBB_HUMAN	sp|P02675|FIBB_HUMAN	2760.0382108680974	956.389357970783
Controle_19_Slot1_19_1_8827	True	13929	13929	4	0.6395	0.7557	97.86276715410574	1266.573	1265.579	-7.4	32574.0	D.GASQLMGEN(203.07938)R.T	6.56	0.93482			317.39914	317.39914	0.93482363	755.5007	sp|P02675|FIBB_HUMAN	sp|P02675|FIBB_HUMAN	2760.0449382062093	956.3905274257228
Controle_19_Slot1_19_1_8827	True	17719	17719	4	0.6118	0.0867	74.02135231316726	1266.5691	1265.579	-10.5	33465.0	D.GASQLMGEN(203.07938)R.T	6.56	0.98267			317.39816	317.39816	0.9826681	900.3337	sp|P02675|FIBB_HUMAN	sp|P02675|FIBB_HUMAN	2743.041669845926	952.138727254448
Controle_19_Slot1_19_1_8827	True	17738	17738	4	0.8703	0.508	97.84580498866214	1265.5768	1265.579	-1.7	46595.0	D.GASQLMGEN(203.07938)R.T	6.56	1.02402			317.15009	317.15009	1.0240201	901.5099	sp|P02675|FIBB_HUMAN	sp|P02675|FIBB_HUMAN	3034.129725686349	1024.9126766144743
Controle_19_Slot1_19_1_8827	True	13671	13671	2	1.1621	0.9998	100.0	1137.5195	1137.5205	-0.9	7046.0	A.SQLMGEN(203.07938)R.T	6.56	1.02441			569.26367	569.26367	1.0244095	747.2587	sp|P02675|FIBB_HUMAN	sp|P02675|FIBB_HUMAN	761.325413921602	848.3866831395135
Controle_19_Slot1_19_1_8827	True	7154	7154	3	0.2524	0.8293	68.02083333333333	1034.4618	1033.4619	-3.4	21905.0	S.(-17.0265)QLMGEN(203.07938)R.T	6.56	0.9597			345.49249	345.49249	0.9597036	498.8077	sp|P02675|FIBB_HUMAN	sp|P02675|FIBB_HUMAN	2204.7695430053413	1012.3892040374292	H5N4F0S2
Controle_19_Slot1_19_1_8827	True	6966	6966	2	0.2218	0.3612	47.02329594477999	2408.0881	2406.0488	13.5	78554.0	G.(-17.0265)EN(203.07938)RTMTIHNGMFFSTYDR.D	7.33	1.17489			1204.54797	1204.54797	1.1748914	490.5659	sp|P02675|FIBB_HUMAN	sp|P02675|FIBB_HUMAN
Controle_19_Slot1_19_1_8827	True	5374	5374	2	0.3138	0.1639	47.21065778517901	1374.5741	1373.558	9.3	22917.0	I.(-17.0265)HNGM(15.994915)FFSTYDR.D	7.33	1.21518			687.79095	687.79095	1.2151847	423.4474	sp|P02675|FIBB_HUMAN	sp|P02675|FIBB_HUMAN	1607.5821256955935	1389.5422975498227
Controle_19_Slot1_19_1_8827	True	6332	6332	3	0.2966	0.0915	43.01749752393529	1000.46094	1000.47345	-12.5	4270.0	V.FGQFN(203.07938)GK.R	9.08	1.03651			334.15887	334.15887	1.036509	462.3066	sp|P02748|CO9_HUMAN	sp|P02748|CO9_HUMAN	3006.070859619833	1268.4893710215872
Controle_19_Slot1_19_1_8827	True	10748	10748	2	4.6996	0.8379	100.0	2947.0708	2947.087	-5.5	31257.0	R.QCVPTEPCEDAEDDCGNDFQCSTGR.C	3.69	1.27088	1.3438	0.0003	1474.03931	1474.03931	1.2708803	635.397	sp|P02748|CO9_HUMAN	sp|P02748|CO9_HUMAN
Controle_19_Slot1_19_1_8827	True	10766	10766	2	3.9078	0.7996	100.0	2947.0735	2947.087	-4.6	72383.0	R.QCVPTEPCEDAEDDCGNDFQCSTGR.C	3.69	1.28006	1.3438	0.0018	1474.04065	1474.04065	1.2800646	636.5753	sp|P02748|CO9_HUMAN	sp|P02748|CO9_HUMAN
Controle_19_Slot1_19_1_8827	True	10774	10774	2	3.6991	0.8723	100.0	2947.0686	2947.087	-6.2	30800.0	R.QCVPTEPCEDAEDDCGNDFQCSTGR.C	3.69	1.25344	1.3438	0.0	1474.03821	1474.03821	1.253443	636.5753	sp|P02748|CO9_HUMAN	sp|P02748|CO9_HUMAN
Controle_19_Slot1_19_1_8827	True	10778	10778	2	4.2982	0.8006	100.0	2948.0803	2947.087	-3.4	30770.0	R.QCVPTEPCEDAEDDCGNDFQCSTGR.C	3.69	1.25806	1.3438	0.0	1474.54407	1474.54407	1.2580589	637.753	sp|P02748|CO9_HUMAN	sp|P02748|CO9_HUMAN
Controle_19_Slot1_19_1_8827	True	10800	10800	2	4.2853	0.7516	100.0	2947.0771	2947.087	-3.3	31707.0	R.QCVPTEPCEDAEDDCGNDFQCSTGR.C	3.69	1.23869	1.3438	0.0	1474.04248	1474.04248	1.2386873	637.753	sp|P02748|CO9_HUMAN	sp|P02748|CO9_HUMAN
Controle_19_Slot1_19_1_8827	True	10806	10806	2	4.5303	0.8517	100.0	2947.0781	2947.087	-3.0	45611.0	R.QCVPTEPCEDAEDDCGNDFQCSTGR.C	3.69	1.26136	1.3438	0.0	1474.04297	1474.04297	1.2613575	638.9294	sp|P02748|CO9_HUMAN	sp|P02748|CO9_HUMAN
Controle_19_Slot1_19_1_8827	True	10738	10738	3	2.8761	0.994	100.0	2947.0842	2947.087	-0.9	185794.0	R.QCVPTEPCEDAEDDCGNDFQCSTGR.C	3.69	0.94741	0.9842	0.1719	983.03326	983.03326	0.9474123	635.397	sp|P02748|CO9_HUMAN	sp|P02748|CO9_HUMAN
Controle_19_Slot1_19_1_8827	True	10787	10787	3	2.7861	0.9999	100.0	2947.087	2947.087	0.0	190574.0	R.QCVPTEPCEDAEDDCGNDFQCSTGR.C	3.69	0.94706	0.9842	0.1678	983.03418	983.03418	0.9470581	637.753	sp|P02748|CO9_HUMAN	sp|P02748|CO9_HUMAN
Controle_19_Slot1_19_1_8827	True	10811	10811	3	2.9804	0.5589	100.0	2234.78	2232.7864	-5.8	24018.0	E.PCEDAEDDCGNDFQCSTGR.C	3.8	0.89136	0.8925	0.949	745.59857	745.59857	0.89136386	638.9294	sp|P02748|CO9_HUMAN	sp|P02748|CO9_HUMAN	917.3773180299344	983.0312029803678	H1N3F1S0
Controle_19_Slot1_19_1_8827	True	10025	10025	2	5.4617	0.9884	100.0	2846.9294	2846.9504	-7.4	50571.0	R.CNGDNDCGDFSDEDDCESEPRPPC.R	3.58	1.19413	1.3014	0.0	1423.96863	1423.96863	1.194126	603.6065	sp|P02748|CO9_HUMAN	sp|P02748|CO9_HUMAN
Controle_19_Slot1_19_1_8827	True	9979	9979	2	4.9189	1.0	100.0	2846.9346	2846.9504	-5.6	43026.0	R.CNGDNDCGDFSDEDDCESEPRPPC.R	3.58	1.21977	1.3014	0.0	1423.97119	1423.97119	1.2197686	601.2518	sp|P02748|CO9_HUMAN	sp|P02748|CO9_HUMAN
Controle_19_Slot1_19_1_8827	True	9991	9991	2	5.9127	1.0	100.0	2846.9333	2846.9504	-6.0	73000.0	R.CNGDNDCGDFSDEDDCESEPRPPC.R	3.58	1.21313	1.3014	0.0	1423.97058	1423.97058	1.2131277	602.4277	sp|P02748|CO9_HUMAN	sp|P02748|CO9_HUMAN
Controle_19_Slot1_19_1_8827	True	8502	8502	3	1.5268	0.9757	100.0	1906.834	1906.8269	3.7	67690.0	K.AEQCCEETASSISLHGK.G	4.72	0.91975	0.8905	0.278	636.2832	636.2832	0.91974634	547.085	sp|P02748|CO9_HUMAN	sp|P02748|CO9_HUMAN
Controle_19_Slot1_19_1_8827	True	15983	15983	2	0.5739	0.9999	99.50980392156863	1115.5571	1114.5415	11.0	10811.0	K.NETYQLFLS.Y	3.75	1.26166	0.8818	0.0	558.28247	558.28247	1.2616596	835.5721	sp|P02748|CO9_HUMAN	sp|P02748|CO9_HUMAN	1914.6690267828549	1413.5772720860716	H5N4F2S0
Controle_19_Slot1_19_1_8827	True	16235	16235	2	0.406	0.0367	55.700325732899024	1114.5511	1114.5415	8.7	9303.0	K.NETYQLFLS.Y	3.75	1.3444	0.8818	0.0	557.77948	557.77948	1.3444014	846.1704	sp|P02748|CO9_HUMAN	sp|P02748|CO9_HUMAN	2204.761124088306	1558.6203266909722	H5N4F0S2
Controle_19_Slot1_19_1_8827	True	16177	16177	3	0.599	0.2153	70.57291666666666	1114.5507	1114.5415	8.2	25754.0	K.NETYQLFLS.Y	3.75	0.96474	0.7337	0.0	372.18878	372.18878	0.9647397	843.8147	sp|P02748|CO9_HUMAN	sp|P02748|CO9_HUMAN	2204.776121146407	1039.4210129109215	H5N4F0S2
Controle_19_Slot1_19_1_8827	True	16087	16087	2	0.5655	0.2653	70.19667170953102	1117.5038	1117.5048	-0.9	27179.0	K.N(203.07938)ETYQLF.L	3.75	1.31088			559.2558	559.2558	1.3108822	840.2823	sp|P02748|CO9_HUMAN	sp|P02748|CO9_HUMAN	2201.806211594218	1558.6192240511718
Controle_19_Slot1_19_1_8827	True	16031	16031	3	0.9668	0.2471	95.15972894482091	1117.503	1117.5048	-1.5	27871.0	K.N(203.07938)ETYQLF.L	3.75	0.97454			373.17291	373.17291	0.9745388	836.7495	sp|P02748|CO9_HUMAN	sp|P02748|CO9_HUMAN	2204.758324501401	1040.3992110067154	H5N4F0S2
Controle_19_Slot1_19_1_8827	True	16043	16043	3	0.5143	0.0629	61.81988742964353	1117.5016	1117.5048	-2.8	36639.0	K.N(203.07938)ETYQLF.L	3.75	0.95868			373.17242	373.17242	0.9586779	837.9275	sp|P02748|CO9_HUMAN	sp|P02748|CO9_HUMAN	2201.8213819882567	1039.419749403777
Controle_19_Slot1_19_1_8827	True	29081	29081	3	0.2716	1.0	100.0	3579.7246	3579.7205	1.2	64619.0	K.GEYFAFLETYGTHYSSSGSLGGLYELIYVLDK.A	4.4	1.10861	1.1557	0.1363	1193.91345	1193.91345	1.1086134	1565.655	sp|P02748|CO9_HUMAN	sp|P02748|CO9_HUMAN
Controle_19_Slot1_19_1_8827	True	28164	28164	4	0.3066	0.9985	100.0	2174.1287	2174.155	-12.1	135439.0	R.AVN(203.07938)ITSENLIDDVVSLIR.G	4.14	1.03321			544.28802	544.28802	1.0332052	1486.7607	sp|P02748|CO9_HUMAN	sp|P02748|CO9_HUMAN	2204.808859385857	1044.720367619385	H5N4F0S2
Controle_19_Slot1_19_1_8827	True	28168	28168	4	0.6605	0.9999	100.0	2174.125	2174.155	-13.8	89373.0	R.AVN(203.07938)ITSENLIDDVVSLIR.G	4.14	1.04737			544.28711	544.28711	1.0473723	1486.7607	sp|P02748|CO9_HUMAN	sp|P02748|CO9_HUMAN	2204.810261632524	1044.719813827872	H5N4F0S2
Controle_19_Slot1_19_1_8827	True	29818	29818	1	0.3297	0.0324	49.43820224719101	819.2877	819.28723	0.6	2821.0	K.CHTCQN.G	7.16	1.28416			819.28772	819.28772	1.2841649	1678.6934	sp|P02748|CO9_HUMAN	sp|P02748|CO9_HUMAN
Controle_19_Slot1_19_1_8827	False	7615	7615	2	1.3956	0.8697	100.0	1617.8096	1617.8079	1.1	359013.0	K.QVGSGVTTDQVQAEAK.E	4.46	0.99684	1.0445	0.0026	809.40869	809.40869	0.99683803	517.6485	sp|P01871-2|IGHM_HUMAN	sp|P01871-2|IGHM_HUMAN
Controle_19_Slot1_19_1_8827	False	7633	7633	2	1.925	0.8378	100.0	1617.8071	1617.8079	-0.5	158725.0	K.QVGSGVTTDQVQAEAK.E	4.46	0.9995	1.0445	0.0045	809.40747	809.40747	0.99949795	518.8249	sp|P01871-2|IGHM_HUMAN	sp|P01871-2|IGHM_HUMAN
Controle_19_Slot1_19_1_8827	False	776	776	2	0.6605	0.6372	99.62962962962963	882.41705	882.42035	-3.7	9209.0	K.ESGPTTYK.V	6.56	0.78236	0.7576	0.0532	441.71243	441.71243	0.7823606	42.7235	sp|P01871-2|IGHM_HUMAN	sp|P01871-2|IGHM_HUMAN
Controle_19_Slot1_19_1_8827	False	9466	9466	3	0.6894	0.6066	96.23217922606925	1081.5146	1081.516	-1.2	44929.0	R.GLTFQQN(203.07938)A.S	6.12	0.9514			361.17676	361.17676	0.9514009	582.4107	sp|P01871-2|IGHM_HUMAN	sp|P01871-2|IGHM_HUMAN	2262.814001159637	1047.7549503271828	H5N5F1S1
Controle_19_Slot1_19_1_8827	False	8343	8343	2	0.7111	0.9998	92.49249249249249	1168.5442	1168.5481	-3.3	39849.0	R.GLTFQQN(203.07938)AS.S	6.12	1.27768			584.776	584.776	1.2776763	542.3763	sp|P01871-2|IGHM_HUMAN	sp|P01871-2|IGHM_HUMAN	2059.7372124885264	1513.1048923994074	H5N4F1S1
Controle_19_Slot1_19_1_8827	False	8372	8372	2	0.6056	0.3481	80.94302554027504	1168.5443	1168.5481	-3.2	60523.0	R.GLTFQQN(203.07938)AS.S	6.12	1.3347			584.77606	584.77606	1.3346976	543.5521	sp|P01871-2|IGHM_HUMAN	sp|P01871-2|IGHM_HUMAN	2263.803035940507	1615.1378962970489
Controle_19_Slot1_19_1_8827	False	8373	8373	2	0.9273	0.9999	94.0	1168.5442	1168.5481	-3.3	30862.0	R.GLTFQQN(203.07938)AS.S	6.12	1.24566			584.776	584.776	1.2456625	543.5521	sp|P01871-2|IGHM_HUMAN	sp|P01871-2|IGHM_HUMAN	2059.721859629129	1513.0972244279606	H5N4F1S1
Controle_19_Slot1_19_1_8827	False	8400	8400	2	0.5976	0.9999	75.82608695652175	1168.5442	1168.5481	-3.3	32754.0	R.GLTFQQN(203.07938)AS.S	6.12	1.33519			584.776	584.776	1.3351923	544.7306	sp|P01871-2|IGHM_HUMAN	sp|P01871-2|IGHM_HUMAN	2262.793989256124	1614.633273677629	H5N5F1S1
Controle_19_Slot1_19_1_8827	False	8420	8420	2	0.464	0.2742	62.61089987325729	1168.5426	1168.5481	-4.7	42325.0	R.GLTFQQN(203.07938)AS.S	6.12	1.30134			584.77521	584.77521	1.3013351	544.7306	sp|P01871-2|IGHM_HUMAN	sp|P01871-2|IGHM_HUMAN	2262.79900146696	1614.6350279786463	H5N5F1S1
Controle_19_Slot1_19_1_8827	False	8434	8434	2	1.0497	0.4732	96.95431472081218	1168.5454	1168.5481	-2.3	19650.0	R.GLTFQQN(203.07938)AS.S	6.12	1.36			584.77661	584.77661	1.3600023	545.9072	sp|P01871-2|IGHM_HUMAN	sp|P01871-2|IGHM_HUMAN	2350.8027191919105	1658.6382899215669	H5N4F1S2,H12N2F0S0
Controle_19_Slot1_19_1_8827	False	8466	8466	2	0.6758	0.3818	88.4090909090909	1168.5426	1168.5481	-4.7	13320.0	R.GLTFQQN(203.07938)AS.S	6.12	1.35376			584.77521	584.77521	1.3537594	547.085	sp|P01871-2|IGHM_HUMAN	sp|P01871-2|IGHM_HUMAN	2350.819670005308	1658.645360597823	H5N4F1S2,H12N2F0S0
Controle_19_Slot1_19_1_8827	False	8467	8467	2	0.5052	0.074	56.16883116883117	1168.5459	1168.5481	-1.9	13613.0	R.GLTFQQN(203.07938)AS.S	6.12	1.29187			584.77686	584.77686	1.2918711	547.085	sp|P01871-2|IGHM_HUMAN	sp|P01871-2|IGHM_HUMAN	2262.79943354962	1614.636842661943	H5N5F1S1
Controle_19_Slot1_19_1_8827	False	8546	8546	2	0.8609	0.2617	90.65656565656566	1168.5458	1168.5481	-2.0	27994.0	R.GLTFQQN(203.07938)AS.S	6.12	1.35059			584.77679	584.77679	1.3505925	549.4404	sp|P01871-2|IGHM_HUMAN	sp|P01871-2|IGHM_HUMAN	2262.7952535752	1614.6347441424302	H5N5F1S1
Controle_19_Slot1_19_1_8827	False	8259	8259	3	0.5708	0.9999	84.0365682137834	1168.5413	1168.5481	-5.8	16616.0	R.GLTFQQN(203.07938)AS.S	6.12	1.00001			390.18564	390.18564	1.0000051	538.8439	sp|P01871-2|IGHM_HUMAN	sp|P01871-2|IGHM_HUMAN	2408.868328017312	1125.4486190338769	H5N5F2S1
Controle_19_Slot1_19_1_8827	False	8369	8369	3	0.436	0.6384	86.89859363434493	1168.5436	1168.5481	-3.9	71371.0	R.GLTFQQN(203.07938)AS.S	6.12	0.94935			390.18643	390.18643	0.949348	542.3763	sp|P01871-2|IGHM_HUMAN	sp|P01871-2|IGHM_HUMAN	2059.737713286986	1009.0725462535814	H5N4F1S1
Controle_19_Slot1_19_1_8827	False	8380	8380	3	0.6118	0.9979	80.1729873586161	1168.541	1168.5481	-6.1	52996.0	R.GLTFQQN(203.07938)AS.S	6.12	0.97853			390.18558	390.18558	0.97852933	543.5521	sp|P01871-2|IGHM_HUMAN	sp|P01871-2|IGHM_HUMAN	2262.816129640038	1076.7644998328915	H5N5F1S1
Controle_19_Slot1_19_1_8827	False	8417	8417	3	0.4619	0.6719	90.1263823064771	1168.5438	1168.5481	-3.7	37153.0	R.GLTFQQN(203.07938)AS.S	6.12	1.02064			390.18649	390.18649	1.0206374	544.7306	sp|P01871-2|IGHM_HUMAN	sp|P01871-2|IGHM_HUMAN	2553.904835803662	1173.7949623463237	H5N5F1S2,H12N3F0S0
Controle_19_Slot1_19_1_8827	False	8440	8440	3	0.7004	0.4433	94.0550133096717	1168.5444	1168.5481	-3.1	23187.0	R.GLTFQQN(203.07938)AS.S	6.12	1.00341			390.18671	390.18671	1.0034149	545.9072	sp|P01871-2|IGHM_HUMAN	sp|P01871-2|IGHM_HUMAN	2350.831266438368	1106.1040086103912	H5N4F1S2,H12N2F0S0
Controle_19_Slot1_19_1_8827	False	8441	8441	3	0.882	0.7283	99.55621301775149	1168.5444	1168.5481	-3.1	61608.0	R.GLTFQQN(203.07938)AS.S	6.12	0.93155			390.18671	390.18671	0.9315467	545.9072	sp|P01871-2|IGHM_HUMAN	sp|P01871-2|IGHM_HUMAN	2059.7380709396166	1009.0729305150118	H5N4F1S1
Controle_19_Slot1_19_1_8827	False	8472	8472	3	0.9646	0.5545	99.20634920634922	1168.5458	1168.5481	-2.0	224773.0	R.GLTFQQN(203.07938)AS.S	6.12	0.97976			390.18713	390.18713	0.9797579	547.085	sp|P01871-2|IGHM_HUMAN	sp|P01871-2|IGHM_HUMAN	2262.820973632302	1076.7676588827244	H5N5F1S1
Controle_19_Slot1_19_1_8827	False	8482	8482	3	0.8662	0.6048	98.7389659520807	1168.5432	1168.5481	-4.2	25514.0	R.GLTFQQN(203.07938)AS.S	6.12	0.92917			390.18631	390.18631	0.92916745	547.085	sp|P01871-2|IGHM_HUMAN	sp|P01871-2|IGHM_HUMAN	2062.7975779245053	1010.0923576668988
Controle_19_Slot1_19_1_8827	False	8492	8492	3	0.7155	0.577	96.40287769784173	1168.5421	1168.5481	-5.1	50702.0	R.GLTFQQN(203.07938)AS.S	6.12	0.92108			390.18591	390.18591	0.92108476	547.085	sp|P01871-2|IGHM_HUMAN	sp|P01871-2|IGHM_HUMAN	2262.822379591015	1076.7669066363012	H5N5F1S1
Controle_19_Slot1_19_1_8827	False	8532	8532	3	0.3689	0.5094	91.25102207686018	1168.5436	1168.5481	-3.9	97117.0	R.GLTFQQN(203.07938)AS.S	6.12	0.96011			390.18643	390.18643	0.96011233	548.2629	sp|P01871-2|IGHM_HUMAN	sp|P01871-2|IGHM_HUMAN	2255.9061458127976	1074.4620253704068
Controle_19_Slot1_19_1_8827	False	8539	8539	3	0.6645	0.7129	89.72762645914398	1168.545	1168.5481	-2.6	20362.0	R.GLTFQQN(203.07938)AS.S	6.12	0.96041			390.18692	390.18692	0.96041423	548.2629	sp|P01871-2|IGHM_HUMAN	sp|P01871-2|IGHM_HUMAN	2116.7586763785825	1028.0800151706142	H5N5F0S1
Controle_19_Slot1_19_1_8827	False	8555	8555	3	0.6913	0.5135	94.89120151371807	1168.5426	1168.5481	-4.7	82799.0	R.GLTFQQN(203.07938)AS.S	6.12	1.03527			390.1861	390.1861	1.0352674	549.4404	sp|P01871-2|IGHM_HUMAN	sp|P01871-2|IGHM_HUMAN	2555.917783934767	1174.4655607906436	H7N7F0S0
Controle_19_Slot1_19_1_8827	False	8575	8575	3	0.5574	0.345	82.94198895027624	1168.5458	1168.5481	-2.0	45215.0	R.GLTFQQN(203.07938)AS.S	6.12	0.95876			390.18713	390.18713	0.9587574	549.4404	sp|P01871-2|IGHM_HUMAN	sp|P01871-2|IGHM_HUMAN	2116.7704359225845	1028.084131904078	H5N5F0S1
Controle_19_Slot1_19_1_8827	False	8663	8663	3	0.5691	0.2383	78.07692307692308	1169.5466	1168.5481	-4.1	19265.0	R.GLTFQQN(203.07938)AS.S	6.12	1.05274			390.52075	390.52075	1.0527377	552.9725	sp|P01871-2|IGHM_HUMAN	sp|P01871-2|IGHM_HUMAN	2553.8974500186923	1173.7934411626768	H5N5F1S2,H12N3F0S0
Controle_19_Slot1_19_1_8827	False	11965	11965	2	0.7326	0.6369	96.12403100775194	1386.6117	1386.6206	-6.4	43087.0	R.GLTFQQN(203.07938)ASSM.C	6.12	1.39424			693.80975	693.80975	1.3942423	682.4967	sp|P01871-2|IGHM_HUMAN	sp|P01871-2|IGHM_HUMAN	2262.808815416944	1723.67444706766	H5N5F1S1
Controle_19_Slot1_19_1_8827	False	12009	12009	2	0.3386	0.289	51.91146881287726	1386.6125	1386.6206	-5.8	37051.0	R.GLTFQQN(203.07938)ASSM.C	6.12	1.35807			693.81018	693.81018	1.3580668	683.6741	sp|P01871-2|IGHM_HUMAN	sp|P01871-2|IGHM_HUMAN	2059.728203901081	1622.1345600151324	H5N4F1S1
Controle_19_Slot1_19_1_8827	False	12010	12010	2	0.7294	0.3561	90.625	1386.6128	1386.6206	-5.6	9930.0	R.GLTFQQN(203.07938)ASSM.C	6.12	1.29355			693.8103	693.8103	1.2935532	683.6741	sp|P01871-2|IGHM_HUMAN	sp|P01871-2|IGHM_HUMAN	2059.7317408099634	1622.136476616156	H5N4F1S1
Controle_19_Slot1_19_1_8827	False	12027	12027	2	0.9576	0.528	97.10144927536231	1386.6127	1386.6206	-5.7	35719.0	R.GLTFQQN(203.07938)ASSM.C	6.12	1.39251			693.81024	693.81024	1.3925089	683.6741	sp|P01871-2|IGHM_HUMAN	sp|P01871-2|IGHM_HUMAN	2060.7259781290054	1622.633527484819
Controle_19_Slot1_19_1_8827	False	12028	12028	2	0.5378	0.2707	72.53634894991923	1386.6149	1386.6206	-4.1	58892.0	R.GLTFQQN(203.07938)ASSM.C	6.12	1.31895			693.81134	693.81134	1.3189476	683.6741	sp|P01871-2|IGHM_HUMAN	sp|P01871-2|IGHM_HUMAN	2060.727672918604	1622.6354934773767
Controle_19_Slot1_19_1_8827	False	12044	12044	2	0.8067	0.3464	91.62162162162161	1387.616	1386.6206	-5.8	24980.0	R.GLTFQQN(203.07938)ASSM.C	6.12	1.39201			694.31189	694.31189	1.3920149	684.8517	sp|P01871-2|IGHM_HUMAN	sp|P01871-2|IGHM_HUMAN	2262.7964049915977	1723.6703872193104	H5N5F1S1
Controle_19_Slot1_19_1_8827	False	12045	12045	2	0.658	0.0515	67.5	1386.6167	1386.6206	-2.8	28208.0	R.GLTFQQN(203.07938)ASSM.C	6.12	1.33023			693.81226	693.81226	1.3302323	684.8517	sp|P01871-2|IGHM_HUMAN	sp|P01871-2|IGHM_HUMAN	1897.6654558284888	1541.105299080819	H4N4F1S1
Controle_19_Slot1_19_1_8827	False	12076	12076	2	0.3709	0.0602	47.01873935264054	1387.6162	1386.6206	-5.6	72394.0	R.GLTFQQN(203.07938)ASSM.C	6.12	1.35898			694.31201	694.31201	1.3589795	686.0302	sp|P01871-2|IGHM_HUMAN	sp|P01871-2|IGHM_HUMAN	2264.804229195462	1724.6744346398807
Controle_19_Slot1_19_1_8827	False	12108	12108	2	0.4738	0.0346	52.22222222222223	1386.6156	1386.6206	-3.6	41320.0	R.GLTFQQN(203.07938)ASSM.C	6.12	1.33273			693.81171	693.81171	1.3327342	687.2066	sp|P01871-2|IGHM_HUMAN	sp|P01871-2|IGHM_HUMAN	2060.72140459839	1622.6327367331528
Controle_19_Slot1_19_1_8827	False	12137	12137	2	0.8043	0.3789	92.09039548022598	1386.6128	1386.6206	-5.6	18600.0	R.GLTFQQN(203.07938)ASSM.C	6.12	1.39214			693.8103	693.8103	1.3921355	688.385	sp|P01871-2|IGHM_HUMAN	sp|P01871-2|IGHM_HUMAN	2350.8144114718075	1767.6777790737492	H5N4F1S2,H12N2F0S0
Controle_19_Slot1_19_1_8827	False	12138	12138	2	0.4684	0.2697	64.28571428571429	1386.613	1386.6206	-5.5	33401.0	R.GLTFQQN(203.07938)ASSM.C	6.12	1.30231			693.81042	693.81042	1.302314	688.385	sp|P01871-2|IGHM_HUMAN	sp|P01871-2|IGHM_HUMAN	2060.722024712312	1622.6317228880157
Controle_19_Slot1_19_1_8827	False	12139	12139	2	0.6943	0.3099	87.5	1386.6156	1386.6206	-3.6	10232.0	R.GLTFQQN(203.07938)ASSM.C	6.12	1.23934			693.81171	693.81171	1.2393398	688.385	sp|P01871-2|IGHM_HUMAN	sp|P01871-2|IGHM_HUMAN	1607.573665321824	1396.0588405462058
Controle_19_Slot1_19_1_8827	False	12167	12167	2	0.8728	0.2052	90.49881235154395	1386.6067	1386.6206	-10.0	5480.0	R.GLTFQQN(203.07938)ASSM.C	6.12	1.34549			693.80725	693.80725	1.3454905	689.5619	sp|P01871-2|IGHM_HUMAN	sp|P01871-2|IGHM_HUMAN	2116.7617184173578	1650.6484141906185	H5N5F0S1
Controle_19_Slot1_19_1_8827	False	12183	12183	2	0.7542	0.751	95.4225352112676	1386.6155	1386.6206	-3.7	14361.0	R.GLTFQQN(203.07938)ASSM.C	6.12	1.39029			693.81165	693.81165	1.3902898	689.5619	sp|P01871-2|IGHM_HUMAN	sp|P01871-2|IGHM_HUMAN	2350.815127783668	1767.6795117959134	H5N4F1S2,H12N2F0S0
Controle_19_Slot1_19_1_8827	False	12194	12194	2	0.5963	0.2049	73.10231023102311	1386.6144	1386.6206	-4.5	6553.0	R.GLTFQQN(203.07938)ASSM.C	6.12	1.40652			693.8111	693.8111	1.4065195	690.7396	sp|P01871-2|IGHM_HUMAN	sp|P01871-2|IGHM_HUMAN	2350.821811591139	1767.6823268093149	H5N4F1S2,H12N2F0S0
Controle_19_Slot1_19_1_8827	False	12195	12195	2	0.4632	0.373	71.83544303797468	1387.6132	1386.6206	-7.8	13894.0	R.GLTFQQN(203.07938)ASSM.C	6.12	1.32026			694.31049	694.31049	1.3202616	690.7396	sp|P01871-2|IGHM_HUMAN	sp|P01871-2|IGHM_HUMAN	2262.803444467976	1723.6724923943648	H5N5F1S1
Controle_19_Slot1_19_1_8827	False	12220	12220	2	0.7333	0.5382	93.35443037974683	1386.6162	1386.6206	-3.2	16955.0	R.GLTFQQN(203.07938)ASSM.C	6.12	1.40485			693.81201	693.81201	1.4048533	691.9175	sp|P01871-2|IGHM_HUMAN	sp|P01871-2|IGHM_HUMAN	2350.816934534813	1767.680759456097	H5N4F1S2,H12N2F0S0
Controle_19_Slot1_19_1_8827	False	12250	12250	2	0.6601	0.2366	80.38095238095238	1386.6157	1386.6206	-3.5	13462.0	R.GLTFQQN(203.07938)ASSM.C	6.12	1.38678			693.81177	693.81177	1.3867762	693.0944	sp|P01871-2|IGHM_HUMAN	sp|P01871-2|IGHM_HUMAN	2350.813842679752	1767.6789694413037	H5N4F1S2,H12N2F0S0
Controle_19_Slot1_19_1_8827	False	11963	11963	3	0.7768	0.5419	97.32620320855615	1387.6178	1386.6206	-4.4	35336.0	R.GLTFQQN(203.07938)ASSM.C	6.12	1.05077			463.21115	463.21115	1.0507696	681.3201	sp|P01871-2|IGHM_HUMAN	sp|P01871-2|IGHM_HUMAN	2262.8006217904	1149.4515512019889	H5N5F1S1
Controle_19_Slot1_19_1_8827	False	11981	11981	3	0.5548	0.5616	92.89940828402366	1386.612	1386.6206	-6.2	70175.0	R.GLTFQQN(203.07938)ASSM.C	6.12	1.00865			462.87592	462.87592	1.008649	682.4967	sp|P01871-2|IGHM_HUMAN	sp|P01871-2|IGHM_HUMAN	2262.818395112213	1149.4555721643735	H5N5F1S1
Controle_19_Slot1_19_1_8827	False	11995	11995	3	0.6686	0.6153	96.41025641025641	1387.6145	1386.6206	-6.8	23543.0	R.GLTFQQN(203.07938)ASSM.C	6.12	1.02782			463.21005	463.21005	1.027819	682.4967	sp|P01871-2|IGHM_HUMAN	sp|P01871-2|IGHM_HUMAN	2408.8671090536304	1198.1392923941169	H5N5F2S1
Controle_19_Slot1_19_1_8827	False	12003	12003	3	0.9547	0.6748	99.5475113122172	1386.6145	1386.6206	-4.4	177604.0	R.GLTFQQN(203.07938)ASSM.C	6.12	0.93567			462.87671	462.87671	0.93566906	682.4967	sp|P01871-2|IGHM_HUMAN	sp|P01871-2|IGHM_HUMAN	2059.7333542940755	1081.761359556103	H5N4F1S1
Controle_19_Slot1_19_1_8827	False	12019	12019	3	0.6935	0.7501	98.42615012106538	1386.614	1386.6206	-4.8	35958.0	R.GLTFQQN(203.07938)ASSM.C	6.12	1.02392			462.87656	462.87656	1.0239216	683.6741	sp|P01871-2|IGHM_HUMAN	sp|P01871-2|IGHM_HUMAN	2424.86955028741	1203.47328076391	H6N5F1S1
Controle_19_Slot1_19_1_8827	False	12032	12032	3	0.7299	0.9439	99.58333333333333	1387.616	1386.6206	-5.8	165998.0	R.GLTFQQN(203.07938)ASSM.C	6.12	0.99616			463.21054	463.21054	0.99616283	683.6741	sp|P01871-2|IGHM_HUMAN	sp|P01871-2|IGHM_HUMAN	2265.82687318919	1150.4596936704693
Controle_19_Slot1_19_1_8827	False	12037	12037	3	0.3692	0.7131	86.066763425254	1386.6145	1386.6206	-4.4	30011.0	R.GLTFQQN(203.07938)ASSM.C	6.12	1.00167			462.87674	462.87674	1.001671	683.6741	sp|P01871-2|IGHM_HUMAN	sp|P01871-2|IGHM_HUMAN	2424.867613000424	1203.472816490877	H6N5F1S1
Controle_19_Slot1_19_1_8827	False	12049	12049	3	0.6036	0.5826	94.53703703703704	1386.614	1386.6206	-4.8	288724.0	R.GLTFQQN(203.07938)ASSM.C	6.12	1.00891			462.87656	462.87656	1.0089073	684.8517	sp|P01871-2|IGHM_HUMAN	sp|P01871-2|IGHM_HUMAN	2262.823225987288	1149.4578452925753	H5N5F1S1
Controle_19_Slot1_19_1_8827	False	12050	12050	3	0.9712	0.9998	100.0	1386.6146	1386.6206	-4.3	73540.0	R.GLTFQQN(203.07938)ASSM.C	6.12	0.9549			462.87677	462.87677	0.9548992	684.8517	sp|P01871-2|IGHM_HUMAN	sp|P01871-2|IGHM_HUMAN	2059.7414761960526	1081.764131800951	H5N4F1S1
Controle_19_Slot1_19_1_8827	False	12054	12054	3	0.5004	0.753	94.73684210526315	1387.615	1386.6206	-6.5	179516.0	R.GLTFQQN(203.07938)ASSM.C	6.12	1.02528			463.21024	463.21024	1.02528	684.8517	sp|P01871-2|IGHM_HUMAN	sp|P01871-2|IGHM_HUMAN	2265.822725255005	1150.4580097373662
Controle_19_Slot1_19_1_8827	False	12055	12055	3	0.9397	0.8747	100.0	1386.613	1386.6206	-5.5	156497.0	R.GLTFQQN(203.07938)ASSM.C	6.12	0.95074			462.87625	462.87625	0.95074064	684.8517	sp|P01871-2|IGHM_HUMAN	sp|P01871-2|IGHM_HUMAN	2061.746834230035	1082.432073940187
Controle_19_Slot1_19_1_8827	False	12062	12062	3	0.5577	0.5605	92.87531806615776	1386.615	1386.6206	-4.0	55978.0	R.GLTFQQN(203.07938)ASSM.C	6.12	1.02951			462.87689	462.87689	1.0295144	684.8517	sp|P01871-2|IGHM_HUMAN	sp|P01871-2|IGHM_HUMAN	2059.738324162098	1081.7632047760949	H5N4F1S1
Controle_19_Slot1_19_1_8827	False	12072	12072	3	0.6698	0.3537	90.71832122679581	1386.6149	1386.6206	-4.1	50580.0	R.GLTFQQN(203.07938)ASSM.C	6.12	0.94195			462.87683	462.87683	0.9419475	684.8517	sp|P01871-2|IGHM_HUMAN	sp|P01871-2|IGHM_HUMAN	1971.726687823222	1052.425921131127	H5N5F1S0
Controle_19_Slot1_19_1_8827	False	12080	12080	3	0.5356	0.6974	94.74178403755869	1386.6116	1386.6206	-6.5	102253.0	R.GLTFQQN(203.07938)ASSM.C	6.12	0.97802			462.87576	462.87576	0.9780245	686.0302	sp|P01871-2|IGHM_HUMAN	sp|P01871-2|IGHM_HUMAN	2059.747168340691	1081.765028098628	H5N4F1S1
Controle_19_Slot1_19_1_8827	False	12088	12088	3	0.3712	0.5785	79.296875	1386.6139	1386.6206	-4.8	50623.0	R.GLTFQQN(203.07938)ASSM.C	6.12	1.07207			462.87653	462.87653	1.0720732	686.0302	sp|P01871-2|IGHM_HUMAN	sp|P01871-2|IGHM_HUMAN	2553.911136111109	1246.487107116082	H5N5F1S2,H12N3F0S0
Controle_19_Slot1_19_1_8827	False	12102	12102	3	0.6035	0.6881	96.3302752293578	1387.6177	1386.6206	-4.5	58441.0	R.GLTFQQN(203.07938)ASSM.C	6.12	0.95345			463.21112	463.21112	0.953449	686.0302	sp|P01871-2|IGHM_HUMAN	sp|P01871-2|IGHM_HUMAN	1971.7302429154345	1052.4280741505852	H5N5F1S0
Controle_19_Slot1_19_1_8827	False	12104	12104	3	0.3843	0.9999	78.15502882767457	1386.6149	1386.6206	-4.1	69683.0	R.GLTFQQN(203.07938)ASSM.C	6.12	1.05837			462.87683	462.87683	1.0583677	686.0302	sp|P01871-2|IGHM_HUMAN	sp|P01871-2|IGHM_HUMAN	2553.911107401389	1246.4874040703774	H5N5F1S2,H12N3F0S0
Controle_19_Slot1_19_1_8827	False	12112	12112	3	0.8201	0.9999	98.31121833534378	1386.6147	1386.6206	-4.2	69581.0	R.GLTFQQN(203.07938)ASSM.C	6.12	1.03011			462.8768	462.8768	1.0301143	687.2066	sp|P01871-2|IGHM_HUMAN	sp|P01871-2|IGHM_HUMAN	2350.8314866819487	1178.7941588148292	H5N4F1S2,H12N2F0S0
Controle_19_Slot1_19_1_8827	False	12117	12117	3	1.3185	0.9998	100.0	1386.6152	1386.6206	-3.9	118430.0	R.GLTFQQN(203.07938)ASSM.C	6.12	0.96933			462.87698	462.87698	0.9693346	687.2066	sp|P01871-2|IGHM_HUMAN	sp|P01871-2|IGHM_HUMAN	2061.752919120619	1082.434820651753
Controle_19_Slot1_19_1_8827	False	12126	12126	3	1.1276	0.9995	100.0	1386.6152	1386.6206	-3.9	42974.0	R.GLTFQQN(203.07938)ASSM.C	6.12	1.07313			462.87695	462.87695	1.0731335	687.2066	sp|P01871-2|IGHM_HUMAN	sp|P01871-2|IGHM_HUMAN	2350.8238511376103	1178.7917762508291	H5N4F1S2,H12N2F0S0
Controle_19_Slot1_19_1_8827	False	12131	12131	3	0.4918	0.3082	76.74418604651163	1387.6144	1386.6206	-6.9	19741.0	R.GLTFQQN(203.07938)ASSM.C	6.12	0.94281			463.21002	463.21002	0.9428059	687.2066	sp|P01871-2|IGHM_HUMAN	sp|P01871-2|IGHM_HUMAN	1913.694398516007	1033.081702826105	H5N4F0S1
Controle_19_Slot1_19_1_8827	False	12149	12149	3	0.5557	0.4464	89.04214559386973	1386.616	1386.6206	-3.3	46168.0	R.GLTFQQN(203.07938)ASSM.C	6.12	0.99335			462.8772	462.8772	0.9933523	688.385	sp|P01871-2|IGHM_HUMAN	sp|P01871-2|IGHM_HUMAN	2350.82598531312	1178.792729115319	H5N4F1S2,H12N2F0S0
Controle_19_Slot1_19_1_8827	False	12154	12154	3	0.4088	0.5044	79.28104575163398	1387.6171	1386.6206	-5.0	56439.0	R.GLTFQQN(203.07938)ASSM.C	6.12	0.9763			463.21091	463.21091	0.9762983	688.385	sp|P01871-2|IGHM_HUMAN	sp|P01871-2|IGHM_HUMAN	2116.7577551644617	1100.7703503839036	H5N5F0S1
Controle_19_Slot1_19_1_8827	False	12169	12169	3	0.9862	0.1052	100.0	1386.6158	1386.6206	-3.4	86477.0	R.GLTFQQN(203.07938)ASSM.C	6.12	1.06936			462.87717	462.87717	1.0693558	689.5619	sp|P01871-2|IGHM_HUMAN	sp|P01871-2|IGHM_HUMAN	2553.911004195132	1246.4876926149389	H5N5F1S2,H12N3F0S0
Controle_19_Slot1_19_1_8827	False	12177	12177	3	1.0681	0.7267	100.0	1388.6189	1386.6206	-6.1	111622.0	R.GLTFQQN(203.07938)ASSM.C	6.12	1.04154			463.54486	463.54486	1.0415374	689.5619	sp|P01871-2|IGHM_HUMAN	sp|P01871-2|IGHM_HUMAN	2265.822582033706	1150.459266740967
Controle_19_Slot1_19_1_8827	False	12187	12187	3	0.7493	0.9977	100.0	1386.6145	1386.6206	-4.4	45446.0	R.GLTFQQN(203.07938)ASSM.C	6.12	0.99832			462.87671	462.87671	0.9983198	689.5619	sp|P01871-2|IGHM_HUMAN	sp|P01871-2|IGHM_HUMAN	2553.913224253264	1246.4879870780994	H5N5F1S2,H12N3F0S0
Controle_19_Slot1_19_1_8827	False	12199	12199	3	0.9173	0.2172	100.0	1386.6149	1386.6206	-4.1	79715.0	R.GLTFQQN(203.07938)ASSM.C	6.12	1.02378			462.87683	462.87683	1.0237813	690.7396	sp|P01871-2|IGHM_HUMAN	sp|P01871-2|IGHM_HUMAN	2350.8326138795123	1178.794572770546	H5N4F1S2,H12N2F0S0
Controle_19_Slot1_19_1_8827	False	12206	12206	3	0.7086	0.8812	99.56647398843931	1387.6154	1386.6206	-6.2	72637.0	R.GLTFQQN(203.07938)ASSM.C	6.12	0.9843			463.21033	463.21033	0.98429656	690.7396	sp|P01871-2|IGHM_HUMAN	sp|P01871-2|IGHM_HUMAN	2100.770285422373	1095.4406232601864	H4N5F1S1
Controle_19_Slot1_19_1_8827	False	12224	12224	3	0.542	0.2673	79.0395846852693	1387.6147	1386.6206	-6.6	24647.0	R.GLTFQQN(203.07938)ASSM.C	6.12	1.0617			463.21014	463.21014	1.0617014	691.9175	sp|P01871-2|IGHM_HUMAN	sp|P01871-2|IGHM_HUMAN	2350.832812811558	1178.794616758765	H5N4F1S2,H12N2F0S0
Controle_19_Slot1_19_1_8827	False	12225	12225	3	1.1408	0.6993	100.0	1386.616	1386.6206	-3.3	45317.0	R.GLTFQQN(203.07938)ASSM.C	6.12	1.0012			462.87723	462.87723	1.0012028	691.9175	sp|P01871-2|IGHM_HUMAN	sp|P01871-2|IGHM_HUMAN	2349.833196241418	1178.4618378473426
Controle_19_Slot1_19_1_8827	False	12287	12287	3	0.9449	0.9999	100.0	1387.6174	1386.6206	-4.7	77799.0	R.GLTFQQN(203.07938)ASSM.C	6.12	0.99189			463.21103	463.21103	0.99188775	694.2717	sp|P01871-2|IGHM_HUMAN	sp|P01871-2|IGHM_HUMAN	2100.767707284033	1095.4404627201611	H4N5F1S1
Controle_19_Slot1_19_1_8827	False	12326	12326	3	0.6401	0.5378	94.53197405004634	1386.6193	1386.6206	-1.0	16877.0	R.GLTFQQN(203.07938)ASSM.C	6.12	1.03459			462.8783	462.8783	1.0345937	695.4492	sp|P01871-2|IGHM_HUMAN	sp|P01871-2|IGHM_HUMAN	2407.846552210524	1197.8006903848966	H5N5F0S2
Controle_19_Slot1_19_1_8827	False	12342	12342	3	0.9351	0.9438	100.0	1388.6156	1386.6206	-8.4	101228.0	R.GLTFQQN(203.07938)ASSM.C	6.12	0.98095			463.54376	463.54376	0.9809519	695.4492	sp|P01871-2|IGHM_HUMAN	sp|P01871-2|IGHM_HUMAN	2103.776084437753	1096.4426673874889
Controle_19_Slot1_19_1_8827	False	12355	12355	3	0.7528	0.7387	99.09208819714657	1386.6163	1386.6206	-3.1	28080.0	R.GLTFQQN(203.07938)ASSM.C	6.12	1.0105			462.87732	462.87732	1.0104958	696.6277	sp|P01871-2|IGHM_HUMAN	sp|P01871-2|IGHM_HUMAN	2262.8149115966	1149.4558165670503	H5N5F1S1
Controle_19_Slot1_19_1_8827	False	12374	12374	3	0.581	0.5924	94.14414414414415	1387.6172	1386.6206	-4.9	31673.0	R.GLTFQQN(203.07938)ASSM.C	6.12	1.0426			463.21094	463.21094	1.0425987	697.8043	sp|P01871-2|IGHM_HUMAN	sp|P01871-2|IGHM_HUMAN	2552.9057650930395	1246.153063557461
Controle_19_Slot1_19_1_8827	False	12066	12066	4	0.636	0.9437	99.57567185289957	1386.6125	1386.6206	-5.8	47365.0	R.GLTFQQN(203.07938)ASSM.C	6.12	0.86691			347.40903	347.40903	0.866907	684.8517	sp|P01871-2|IGHM_HUMAN	sp|P01871-2|IGHM_HUMAN	2262.8246464804483	862.3453285199394	H5N5F1S1
Controle_19_Slot1_19_1_8827	False	12082	12082	4	0.4954	0.6884	93.39704604691572	1386.6155	1386.6206	-3.7	54857.0	R.GLTFQQN(203.07938)ASSM.C	6.12	0.86109			347.40976	347.40976	0.86109304	686.0302	sp|P01871-2|IGHM_HUMAN	sp|P01871-2|IGHM_HUMAN	2262.821352461526	862.3452397711873	H5N5F1S1
Controle_19_Slot1_19_1_8827	False	12118	12118	4	0.8507	0.8393	100.0	1387.623	1386.6206	-0.7	39161.0	R.GLTFQQN(203.07938)ASSM.C	6.12	0.89131			347.66165	347.66165	0.8913105	687.2066	sp|P01871-2|IGHM_HUMAN	sp|P01871-2|IGHM_HUMAN	2262.81606606421	862.3458072528639	H5N5F1S1
Controle_19_Slot1_19_1_8827	False	12172	12172	4	0.4904	0.3894	80.90114324142569	1386.6147	1386.6206	-4.2	44788.0	R.GLTFQQN(203.07938)ASSM.C	6.12	0.84447			347.40958	347.40958	0.8444743	689.5619	sp|P01871-2|IGHM_HUMAN	sp|P01871-2|IGHM_HUMAN	2553.912460602254	935.11785070775	H5N5F1S2,H12N3F0S0
Controle_19_Slot1_19_1_8827	False	12190	12190	4	0.367	0.5732	78.30006439150033	1386.6105	1386.6206	-7.3	16287.0	R.GLTFQQN(203.07938)ASSM.C	6.12	0.87419			347.40851	347.40851	0.8741948	689.5619	sp|P01871-2|IGHM_HUMAN	sp|P01871-2|IGHM_HUMAN	2553.910057760498	935.1161812864564	H5N5F1S2,H12N3F0S0
Controle_19_Slot1_19_1_8827	False	12191	12191	4	0.5419	0.492	89.84375	1386.6152	1386.6206	-3.9	11377.0	R.GLTFQQN(203.07938)ASSM.C	6.12	0.81819			347.4097	347.4097	0.81818914	689.5619	sp|P01871-2|IGHM_HUMAN	sp|P01871-2|IGHM_HUMAN	2262.821388629143	862.3451894533363	H5N5F1S1
Controle_19_Slot1_19_1_8827	False	12271	12271	4	0.4451	1.0	97.31471535982814	1386.6171	1386.6206	-2.6	40666.0	R.GLTFQQN(203.07938)ASSM.C	6.12	0.8825			347.41016	347.41016	0.88249594	693.0944	sp|P01871-2|IGHM_HUMAN	sp|P01871-2|IGHM_HUMAN	2553.918888498707	935.1200141109688	H5N5F1S2,H12N3F0S0
Controle_19_Slot1_19_1_8827	False	8239	8239	2	0.4952	0.1143	58.51680185399768	1403.6141	1402.6155	-3.3	15906.0	R.GLTFQQN(203.07938)ASSM(15.994915).C	6.12	1.38256			702.31097	702.31097	1.38256	538.8439	sp|P01871-2|IGHM_HUMAN	sp|P01871-2|IGHM_HUMAN	2262.799671579169	1731.6710945508628	H5N5F1S1
Controle_19_Slot1_19_1_8827	False	8273	8273	2	0.7399	0.3475	90.79903147699758	1403.6118	1402.6155	-5.0	14495.0	R.GLTFQQN(203.07938)ASSM(15.994915).C	6.12	1.37457			702.30981	702.30981	1.3745732	540.0209	sp|P01871-2|IGHM_HUMAN	sp|P01871-2|IGHM_HUMAN	2262.796162688768	1731.6682115040103	H5N5F1S1
Controle_19_Slot1_19_1_8827	False	8244	8244	3	0.9737	0.9999	99.57507082152975	1402.612	1402.6155	-2.4	34426.0	R.GLTFQQN(203.07938)ASSM(15.994915).C	6.12	1.0172			468.20923	468.20923	1.0171951	538.8439	sp|P01871-2|IGHM_HUMAN	sp|P01871-2|IGHM_HUMAN	2262.812338088368	1154.786870290587	H5N5F1S1
Controle_19_Slot1_19_1_8827	False	8362	8362	3	0.7378	0.6	97.3913043478261	1403.6101	1402.6155	-6.2	30703.0	R.GLTFQQN(203.07938)ASSM(15.994915).C	6.12	1.05917			468.54193	468.54193	1.0591658	542.3763	sp|P01871-2|IGHM_HUMAN	sp|P01871-2|IGHM_HUMAN	2553.911557185003	1251.8193074882256	H5N5F1S2,H12N3F0S0
Controle_19_Slot1_19_1_8827	False	17784	17784	3	1.8866	0.9226	100.0	2387.0227	2386.0537	-14.4	34097.0	R.GLTFQQN(203.07938)ASSMCVPDQDTAI.R	3.55	1.12789			796.34613	796.34613	1.1278932	902.6874	sp|P01871-2|IGHM_HUMAN	sp|P01871-2|IGHM_HUMAN	2100.7701287611926	1428.5763914944096	H4N5F1S1
Controle_19_Slot1_19_1_8827	False	17826	17826	4	0.8059	0.78	99.55089820359282	2387.0288	2386.0537	-11.8	24155.0	R.GLTFQQN(203.07938)ASSMCVPDQDTAI.R	3.55	0.87887			597.51306	597.51306	0.8788668	903.8661	sp|P01871-2|IGHM_HUMAN	sp|P01871-2|IGHM_HUMAN	2350.858313389078	1134.2077953906423	H5N4F1S2,H12N2F0S0
Controle_19_Slot1_19_1_8827	False	15080	15080	3	1.7524	0.844	100.0	2403.0342	2402.0486	-7.4	26353.0	R.GLTFQQN(203.07938)ASSM(15.994915)CVPDQDTAI.R	3.55	1.13199			801.68329	801.68329	1.1319935	800.2479	sp|P01871-2|IGHM_HUMAN	sp|P01871-2|IGHM_HUMAN	2262.817831387998	1487.9294245470198	H5N5F1S1
Controle_19_Slot1_19_1_8827	False	15107	15107	3	0.2352	0.421	97.77387229056825	2544.1604	2542.1548	-0.4	13039.0	R.GLTFQQN(203.07938)ASSMCVPDQDTAIR.V	4.46	1.152			848.72534	848.72534	1.1520001	801.4246	sp|P01871-2|IGHM_HUMAN	sp|P01871-2|IGHM_HUMAN	2262.773807050256	1534.6234672275596	H5N5F1S1
Controle_19_Slot1_19_1_8827	False	15132	15132	3	0.2496	1.0	99.92962702322308	2543.1504	2542.1548	-3.0	29120.0	R.GLTFQQN(203.07938)ASSMCVPDQDTAIR.V	4.46	1.1485			848.38867	848.38867	1.1485041	802.602	sp|P01871-2|IGHM_HUMAN	sp|P01871-2|IGHM_HUMAN	2262.803040231267	1534.6298973750695	H5N5F1S1
Controle_19_Slot1_19_1_8827	False	15397	15397	3	1.0734	0.2158	100.0	2543.1506	2542.1548	-3.0	39423.0	R.GLTFQQN(203.07938)ASSMCVPDQDTAIR.V	4.46	1.17169			848.38879	848.38879	1.1716945	814.3778	sp|P01871-2|IGHM_HUMAN	sp|P01871-2|IGHM_HUMAN	2408.857493479703	1583.314849283341	H5N5F2S1
Controle_19_Slot1_19_1_8827	False	15407	15407	3	0.7549	0.6525	100.0	2544.154	2542.1548	-2.9	12923.0	R.GLTFQQN(203.07938)ASSMCVPDQDTAIR.V	4.46	1.09022			848.72321	848.72321	1.0902241	814.3778	sp|P01871-2|IGHM_HUMAN	sp|P01871-2|IGHM_HUMAN	1768.6204985811155	1369.9035654371526	H5N4F1S0
Controle_19_Slot1_19_1_8827	False	15419	15419	3	0.3303	0.2405	97.92038027332146	2543.1724	2542.1548	5.6	8379.0	R.GLTFQQN(203.07938)ASSMCVPDQDTAIR.V	4.46	1.15156			848.396	848.396	1.1515632	814.3778	sp|P01871-2|IGHM_HUMAN	sp|P01871-2|IGHM_HUMAN	2205.7457250639845	1515.6181023178783	H5N4F2S1
Controle_19_Slot1_19_1_8827	False	15424	15424	3	1.8669	0.8183	100.0	2542.1406	2542.1548	-5.6	29948.0	R.GLTFQQN(203.07938)ASSMCVPDQDTAIR.V	4.46	1.15659			848.05212	848.05212	1.1565919	815.5557	sp|P01871-2|IGHM_HUMAN	sp|P01871-2|IGHM_HUMAN	2262.798067084175	1534.625026737195	H5N5F1S1
Controle_19_Slot1_19_1_8827	False	15430	15430	3	0.4414	0.884	100.0	2543.1472	2542.1548	-4.3	21011.0	R.GLTFQQN(203.07938)ASSMCVPDQDTAIR.V	4.46	1.18623			848.38763	848.38763	1.1862303	815.5557	sp|P01871-2|IGHM_HUMAN	sp|P01871-2|IGHM_HUMAN	2424.8348318689896	1588.639468443776	H6N5F1S1
Controle_19_Slot1_19_1_8827	False	15431	15431	3	1.6121	0.9926	100.0	2543.1477	2542.1548	-4.1	47482.0	R.GLTFQQN(203.07938)ASSMCVPDQDTAIR.V	4.46	1.12889			848.38782	848.38782	1.1288896	815.5557	sp|P01871-2|IGHM_HUMAN	sp|P01871-2|IGHM_HUMAN	2059.723550113092	1466.9358873630597	H5N4F1S1
Controle_19_Slot1_19_1_8827	False	15438	15438	3	0.5883	1.0	100.0	2543.1582	2542.1548	0.0	45422.0	R.GLTFQQN(203.07938)ASSMCVPDQDTAIR.V	4.46	0.9984			848.3913	848.3913	0.9984011	815.5557	sp|P01871-2|IGHM_HUMAN	sp|P01871-2|IGHM_HUMAN	1112.402661253283	1151.165733911679
Controle_19_Slot1_19_1_8827	False	15444	15444	3	0.4918	1.0	100.0	2543.1528	2542.1548	-2.1	22988.0	R.GLTFQQN(203.07938)ASSMCVPDQDTAIR.V	4.46	1.09253			848.38953	848.38953	1.0925348	815.5557	sp|P01871-2|IGHM_HUMAN	sp|P01871-2|IGHM_HUMAN	1768.6049149602145	1369.8980170373272	H5N4F1S0
Controle_19_Slot1_19_1_8827	False	15456	15456	3	0.8842	1.0	100.0	2543.1472	2542.1548	-4.3	28886.0	R.GLTFQQN(203.07938)ASSMCVPDQDTAIR.V	4.46	1.14508			848.38763	848.38763	1.1450787	816.7334	sp|P01871-2|IGHM_HUMAN	sp|P01871-2|IGHM_HUMAN	2205.781757370952	1515.6217644036	H5N4F2S1
Controle_19_Slot1_19_1_8827	False	15468	15468	3	1.0257	1.0	100.0	2544.1453	2542.1548	-6.4	34483.0	R.GLTFQQN(203.07938)ASSMCVPDQDTAIR.V	4.46	1.16316			848.72028	848.72028	1.1631597	816.7334	sp|P01871-2|IGHM_HUMAN	sp|P01871-2|IGHM_HUMAN	2424.8647512237185	1588.6487237471404	H6N5F1S1
Controle_19_Slot1_19_1_8827	False	15473	15473	3	0.2069	0.4907	97.72594752186589	2542.1433	2542.1548	-4.5	19751.0	R.GLTFQQN(203.07938)ASSMCVPDQDTAIR.V	4.46	1.05102			848.05298	848.05298	1.0510195	816.7334	sp|P01871-2|IGHM_HUMAN	sp|P01871-2|IGHM_HUMAN	2262.8235604451256	1534.6343759651052	H5N5F1S1
Controle_19_Slot1_19_1_8827	False	15487	15487	3	1.0243	1.0	100.0	2543.149	2542.1548	-3.6	123914.0	R.GLTFQQN(203.07938)ASSMCVPDQDTAIR.V	4.46	1.15637			848.38818	848.38818	1.1563696	817.9094	sp|P01871-2|IGHM_HUMAN	sp|P01871-2|IGHM_HUMAN	2262.7967124016427	1534.627290168501	H5N5F1S1
Controle_19_Slot1_19_1_8827	False	15494	15494	3	0.5673	0.7346	100.0	2543.1428	2542.1548	-6.0	78791.0	R.GLTFQQN(203.07938)ASSMCVPDQDTAIR.V	4.46	1.13646			848.38617	848.38617	1.1364625	817.9094	sp|P01871-2|IGHM_HUMAN	sp|P01871-2|IGHM_HUMAN	2059.7261958830045	1466.9350763834386	H5N4F1S1
Controle_19_Slot1_19_1_8827	False	15495	15495	3	1.0469	1.0	100.0	2544.1584	2542.1548	-1.2	30344.0	R.GLTFQQN(203.07938)ASSMCVPDQDTAIR.V	4.46	1.06663			848.72467	848.72467	1.0666316	817.9094	sp|P01871-2|IGHM_HUMAN	sp|P01871-2|IGHM_HUMAN	2262.793211665803	1534.6292619956307	H5N5F1S1
Controle_19_Slot1_19_1_8827	False	15521	15521	3	1.2743	0.9295	100.0	2544.1453	2542.1548	-6.4	66847.0	R.GLTFQQN(203.07938)ASSMCVPDQDTAIR.V	4.46	1.15482			848.72034	848.72034	1.154824	819.0881	sp|P01871-2|IGHM_HUMAN	sp|P01871-2|IGHM_HUMAN	2058.7323057628714	1466.604630314991
Controle_19_Slot1_19_1_8827	False	15540	15540	3	0.4537	1.0	100.0	2543.1462	2542.1548	-4.7	34014.0	R.GLTFQQN(203.07938)ASSMCVPDQDTAIR.V	4.46	1.19847			848.38727	848.38727	1.1984701	819.0881	sp|P01871-2|IGHM_HUMAN	sp|P01871-2|IGHM_HUMAN	2424.859344748181	1588.647278452282	H6N5F1S1
Controle_19_Slot1_19_1_8827	False	15541	15541	3	2.3325	0.0931	100.0	2544.1536	2542.1548	-3.1	262589.0	R.GLTFQQN(203.07938)ASSMCVPDQDTAIR.V	4.46	1.13132			848.72308	848.72308	1.1313235	819.0881	sp|P01871-2|IGHM_HUMAN	sp|P01871-2|IGHM_HUMAN	2063.7400348333213	1468.2766224796233
Controle_19_Slot1_19_1_8827	False	15553	15553	3	1.6513	0.8301	100.0	2544.152	2542.1548	-3.7	290470.0	R.GLTFQQN(203.07938)ASSMCVPDQDTAIR.V	4.46	1.19403			848.7226	848.7226	1.1940311	820.2658	sp|P01871-2|IGHM_HUMAN	sp|P01871-2|IGHM_HUMAN	2267.8039117342605	1536.297421220654
Controle_19_Slot1_19_1_8827	False	15554	15554	3	0.4676	1.0	100.0	2542.1453	2542.1548	-3.7	47484.0	R.GLTFQQN(203.07938)ASSMCVPDQDTAIR.V	4.46	1.12705			848.05365	848.05365	1.1270524	820.2658	sp|P01871-2|IGHM_HUMAN	sp|P01871-2|IGHM_HUMAN	2097.707725301472	1479.5964497752211	H2N3F0S4
Controle_19_Slot1_19_1_8827	False	15563	15563	3	0.4189	1.0	100.0	2543.147	2542.1548	-4.4	28036.0	R.GLTFQQN(203.07938)ASSMCVPDQDTAIR.V	4.46	1.03567			848.38757	848.38757	1.0356686	820.2658	sp|P01871-2|IGHM_HUMAN	sp|P01871-2|IGHM_HUMAN	2262.796688042224	1534.6266866298868	H5N5F1S1
Controle_19_Slot1_19_1_8827	False	15570	15570	3	0.803	0.9999	100.0	2543.1492	2542.1548	-3.5	55436.0	R.GLTFQQN(203.07938)ASSMCVPDQDTAIR.V	4.46	1.12882			848.38831	848.38831	1.1288222	820.2658	sp|P01871-2|IGHM_HUMAN	sp|P01871-2|IGHM_HUMAN	2116.738029323644	1485.9411577863298	H5N5F0S1
Controle_19_Slot1_19_1_8827	False	15576	15576	3	0.5966	1.0	100.0	2544.1636	2542.1548	0.8	15273.0	R.GLTFQQN(203.07938)ASSMCVPDQDTAIR.V	4.46	1.18656			848.72644	848.72644	1.1865612	820.2658	sp|P01871-2|IGHM_HUMAN	sp|P01871-2|IGHM_HUMAN	2360.742991941884	1567.2809912139755
Controle_19_Slot1_19_1_8827	False	15589	15589	3	1.9688	1.0	100.0	2543.1536	2542.1548	-1.8	42059.0	R.GLTFQQN(203.07938)ASSMCVPDQDTAIR.V	4.46	1.15632			848.38971	848.38971	1.1563159	821.4423	sp|P01871-2|IGHM_HUMAN	sp|P01871-2|IGHM_HUMAN	2116.7540740001127	1485.9479466806808	H5N5F0S1
Controle_19_Slot1_19_1_8827	False	15606	15606	3	1.1311	1.0	100.0	2543.1448	2542.1548	-5.3	52048.0	R.GLTFQQN(203.07938)ASSMCVPDQDTAIR.V	4.46	1.12742			848.38684	848.38684	1.127422	821.4423	sp|P01871-2|IGHM_HUMAN	sp|P01871-2|IGHM_HUMAN	2098.6920146320726	1479.9243924299358	H2N3F2S3,H9N1F1S1
Controle_19_Slot1_19_1_8827	False	15623	15623	3	0.7207	1.0	100.0	2543.1506	2542.1548	-3.0	28024.0	R.GLTFQQN(203.07938)ASSMCVPDQDTAIR.V	4.46	1.13578			848.38879	848.38879	1.1357788	821.4423	sp|P01871-2|IGHM_HUMAN	sp|P01871-2|IGHM_HUMAN	2100.7380173210267	1480.6083450923638	H4N5F1S1
Controle_19_Slot1_19_1_8827	False	15626	15626	3	1.0744	1.0	100.0	2543.1494	2542.1548	-3.4	37332.0	R.GLTFQQN(203.07938)ASSMCVPDQDTAIR.V	4.46	1.20838			848.38837	848.38837	1.2083776	822.6191	sp|P01871-2|IGHM_HUMAN	sp|P01871-2|IGHM_HUMAN	2553.8754515266746	1631.6537405561076	H5N5F1S2,H12N3F0S0
Controle_19_Slot1_19_1_8827	False	15627	15627	3	0.895	1.0	100.0	2542.145	2542.1548	-3.8	50972.0	R.GLTFQQN(203.07938)ASSMCVPDQDTAIR.V	4.46	1.14092			848.05359	848.05359	1.140916	822.6191	sp|P01871-2|IGHM_HUMAN	sp|P01871-2|IGHM_HUMAN	2100.7416223765704	1480.6076627245648	H4N5F1S1
Controle_19_Slot1_19_1_8827	False	15646	15646	3	0.7334	1.0	100.0	2543.1438	2542.1548	-5.6	86453.0	R.GLTFQQN(203.07938)ASSMCVPDQDTAIR.V	4.46	1.17426			848.38647	848.38647	1.1742615	822.6191	sp|P01871-2|IGHM_HUMAN	sp|P01871-2|IGHM_HUMAN	2350.799914839265	1563.9599504287478	H5N4F1S2,H12N2F0S0
Controle_19_Slot1_19_1_8827	False	15647	15647	3	1.1337	0.8709	100.0	2543.148	2542.1548	-4.0	50673.0	R.GLTFQQN(203.07938)ASSMCVPDQDTAIR.V	4.46	1.1105			848.38788	848.38788	1.110498	822.6191	sp|P01871-2|IGHM_HUMAN	sp|P01871-2|IGHM_HUMAN	1913.6767779525185	1418.253653126607	H5N4F0S1
Controle_19_Slot1_19_1_8827	False	15661	15661	3	1.7117	1.0	100.0	2544.1472	2542.1548	-5.6	41880.0	R.GLTFQQN(203.07938)ASSMCVPDQDTAIR.V	4.46	1.13186			848.72095	848.72095	1.1318612	823.7972	sp|P01871-2|IGHM_HUMAN	sp|P01871-2|IGHM_HUMAN	2118.753040885474	1486.6121851099074
Controle_19_Slot1_19_1_8827	False	15671	15671	3	0.8736	1.0	100.0	2544.1565	2542.1548	-2.0	60574.0	R.GLTFQQN(203.07938)ASSMCVPDQDTAIR.V	4.46	1.17303			848.72406	848.72406	1.1730279	823.7972	sp|P01871-2|IGHM_HUMAN	sp|P01871-2|IGHM_HUMAN	2352.812719440939	1564.6351447319428	H7N6F0S0
Controle_19_Slot1_19_1_8827	False	15677	15677	3	0.7337	0.8327	100.0	2544.1665	2542.1548	2.0	14080.0	R.GLTFQQN(203.07938)ASSMCVPDQDTAIR.V	4.46	1.08221			848.72742	848.72742	1.0822129	823.7972	sp|P01871-2|IGHM_HUMAN	sp|P01871-2|IGHM_HUMAN	2262.78977586635	1534.630852282772	H5N5F1S1
Controle_19_Slot1_19_1_8827	False	15680	15680	3	0.658	0.4489	100.0	2543.151	2542.1548	-2.9	97358.0	R.GLTFQQN(203.07938)ASSMCVPDQDTAIR.V	4.46	1.20263			848.38885	848.38885	1.2026287	823.7972	sp|P01871-2|IGHM_HUMAN	sp|P01871-2|IGHM_HUMAN	2555.889122680419	1632.3254314965866	H7N7F0S0
Controle_19_Slot1_19_1_8827	False	15703	15703	3	0.7286	0.9577	100.0	2544.151	2542.1548	-4.2	47159.0	R.GLTFQQN(203.07938)ASSMCVPDQDTAIR.V	4.46	1.10986			848.72217	848.72217	1.1098585	824.9747	sp|P01871-2|IGHM_HUMAN	sp|P01871-2|IGHM_HUMAN	1916.5465013039257	1419.2112167166265
Controle_19_Slot1_19_1_8827	False	15709	15709	3	0.732	1.0	100.0	2543.1465	2542.1548	-4.6	96925.0	R.GLTFQQN(203.07938)ASSMCVPDQDTAIR.V	4.46	1.20286			848.38739	848.38739	1.2028599	824.9747	sp|P01871-2|IGHM_HUMAN	sp|P01871-2|IGHM_HUMAN	2555.9003569201	1632.3277094579344	H7N7F0S0
Controle_19_Slot1_19_1_8827	False	15736	15736	3	0.6101	1.0	100.0	2544.1514	2542.1548	-4.0	50884.0	R.GLTFQQN(203.07938)ASSMCVPDQDTAIR.V	4.46	1.17692			848.72235	848.72235	1.1769181	826.1531	sp|P01871-2|IGHM_HUMAN	sp|P01871-2|IGHM_HUMAN	2555.8878271766102	1632.325171459824	H7N7F0S0
Controle_19_Slot1_19_1_8827	False	15774	15774	3	1.1029	0.3904	100.0	2543.139	2542.1548	-7.6	21687.0	R.GLTFQQN(203.07938)ASSMCVPDQDTAIR.V	4.46	1.12684			848.38483	848.38483	1.1268381	827.3296	sp|P01871-2|IGHM_HUMAN	sp|P01871-2|IGHM_HUMAN	2553.8967082178838	1631.657261912588	H5N5F1S2,H12N3F0S0
Controle_19_Slot1_19_1_8827	False	15799	15799	3	0.5758	0.8867	100.0	2543.1506	2542.1548	-3.0	17084.0	R.GLTFQQN(203.07938)ASSMCVPDQDTAIR.V	4.46	1.10453			848.38879	848.38879	1.1045254	827.3296	sp|P01871-2|IGHM_HUMAN	sp|P01871-2|IGHM_HUMAN	2350.8062717135363	1563.9644235590845	H5N4F1S2,H12N2F0S0
Controle_19_Slot1_19_1_8827	False	15808	15808	3	0.7494	1.0	100.0	2544.1624	2542.1548	0.3	24038.0	R.GLTFQQN(203.07938)ASSMCVPDQDTAIR.V	4.46	1.12394			848.72601	848.72601	1.1239429	828.5067	sp|P01871-2|IGHM_HUMAN	sp|P01871-2|IGHM_HUMAN	2351.7923836819	1564.2969970608367
Controle_19_Slot1_19_1_8827	False	15869	15869	3	1.1322	0.7867	100.0	2544.1636	2542.1548	0.8	20447.0	R.GLTFQQN(203.07938)ASSMCVPDQDTAIR.V	4.46	1.17649			848.72644	848.72644	1.1764923	830.8633	sp|P01871-2|IGHM_HUMAN	sp|P01871-2|IGHM_HUMAN	2553.870809098009	1631.656879626726	H5N5F1S2,H12N3F0S0
Controle_19_Slot1_19_1_8827	False	15885	15885	3	0.774	0.7624	100.0	2542.151	2542.1548	-1.5	10434.0	R.GLTFQQN(203.07938)ASSMCVPDQDTAIR.V	4.46	1.144			848.05554	848.05554	1.1439987	830.8633	sp|P01871-2|IGHM_HUMAN	sp|P01871-2|IGHM_HUMAN	2204.742424978257	1515.2765275199042	H5N4F0S2
Controle_19_Slot1_19_1_8827	False	15957	15957	3	1.0407	1.0	100.0	2543.1506	2542.1548	-3.0	23066.0	R.GLTFQQN(203.07938)ASSMCVPDQDTAIR.V	4.46	1.151			848.38879	848.38879	1.1509985	834.3951	sp|P01871-2|IGHM_HUMAN	sp|P01871-2|IGHM_HUMAN	2263.7820399677967	1534.9563323285483
Controle_19_Slot1_19_1_8827	False	15416	15416	4	0.4853	0.9158	100.0	2543.1572	2542.1548	-0.4	83943.0	R.GLTFQQN(203.07938)ASSMCVPDQDTAIR.V	4.46	0.87002			636.54517	636.54517	0.87002295	814.3778	sp|P01871-2|IGHM_HUMAN	sp|P01871-2|IGHM_HUMAN	2408.876343256987	1187.744410989892	H5N5F2S1
Controle_19_Slot1_19_1_8827	False	15433	15433	4	1.2066	1.0	100.0	2543.1519	2542.1548	-2.5	108644.0	R.GLTFQQN(203.07938)ASSMCVPDQDTAIR.V	4.46	0.86532			636.54382	636.54382	0.8653195	815.5557	sp|P01871-2|IGHM_HUMAN	sp|P01871-2|IGHM_HUMAN	2262.8176640791285	1151.2283831792363	H5N5F1S1
Controle_19_Slot1_19_1_8827	False	15437	15437	4	0.2405	1.0	99.86082115518441	2542.1516	2542.1548	-1.2	100475.0	R.GLTFQQN(203.07938)ASSMCVPDQDTAIR.V	4.46	0.86567			636.29376	636.29376	0.8656665	815.5557	sp|P01871-2|IGHM_HUMAN	sp|P01871-2|IGHM_HUMAN	2408.871310758677	1187.741767219059	H5N5F2S1
Controle_19_Slot1_19_1_8827	False	15463	15463	4	1.2043	1.0	100.0	2543.1504	2542.1548	-3.0	118748.0	R.GLTFQQN(203.07938)ASSMCVPDQDTAIR.V	4.46	0.87331			636.54346	636.54346	0.87330925	816.7334	sp|P01871-2|IGHM_HUMAN	sp|P01871-2|IGHM_HUMAN	2059.7529605105183	1100.4618435882876	H5N4F1S1
Controle_19_Slot1_19_1_8827	False	15475	15475	4	0.4718	0.3968	99.47229551451187	2543.1545	2542.1548	-1.4	13220.0	R.GLTFQQN(203.07938)ASSMCVPDQDTAIR.V	4.46	0.92071			636.54449	636.54449	0.9207066	816.7334	sp|P01871-2|IGHM_HUMAN	sp|P01871-2|IGHM_HUMAN	2408.8666235251344	1187.741289906737	H5N5F2S1
Controle_19_Slot1_19_1_8827	False	15482	15482	4	1.9311	0.9315	100.0	2543.1477	2542.1548	-4.1	58337.0	R.GLTFQQN(203.07938)ASSMCVPDQDTAIR.V	4.46	0.90921			636.54279	636.54279	0.9092068	816.7334	sp|P01871-2|IGHM_HUMAN	sp|P01871-2|IGHM_HUMAN	2059.749637181266	1100.460324164058	H5N4F1S1
Controle_19_Slot1_19_1_8827	False	15488	15488	4	2.4945	0.9999	100.0	2544.1406	2542.1548	-8.2	42054.0	R.GLTFQQN(203.07938)ASSMCVPDQDTAIR.V	4.46	1.08775			636.79102	636.79102	1.0877516	817.9094	sp|P01871-2|IGHM_HUMAN	sp|P01871-2|IGHM_HUMAN	2262.823185396267	1151.226980459034	H5N5F1S1
Controle_19_Slot1_19_1_8827	False	15490	15490	4	1.3765	1.0	100.0	2543.143	2542.1548	-5.9	118339.0	R.GLTFQQN(203.07938)ASSMCVPDQDTAIR.V	4.46	0.94152			636.54163	636.54163	0.941523	817.9094	sp|P01871-2|IGHM_HUMAN	sp|P01871-2|IGHM_HUMAN	2059.744939867372	1100.4580175116191	H5N4F1S1
Controle_19_Slot1_19_1_8827	False	15491	15491	4	1.1453	0.8897	100.0	2543.149	2542.1548	-3.6	425523.0	R.GLTFQQN(203.07938)ASSMCVPDQDTAIR.V	4.46	0.86931			636.54309	636.54309	0.8693086	817.9094	sp|P01871-2|IGHM_HUMAN	sp|P01871-2|IGHM_HUMAN	2262.829677621301	1151.2306839946316	H5N5F1S1
Controle_19_Slot1_19_1_8827	False	15497	15497	4	2.5314	0.9255	100.0	2543.1443	2542.1548	-5.4	149158.0	R.GLTFQQN(203.07938)ASSMCVPDQDTAIR.V	4.46	0.90559			636.54193	636.54193	0.90558887	817.9094	sp|P01871-2|IGHM_HUMAN	sp|P01871-2|IGHM_HUMAN	2059.7418803489127	1100.4575540913413	H5N4F1S1
Controle_19_Slot1_19_1_8827	False	15524	15524	4	2.3427	0.9997	100.0	2543.1472	2542.1548	-4.3	172009.0	R.GLTFQQN(203.07938)ASSMCVPDQDTAIR.V	4.46	0.88332			636.54266	636.54266	0.88332	819.0881	sp|P01871-2|IGHM_HUMAN	sp|P01871-2|IGHM_HUMAN	2059.760150334644	1100.4628328109816	H5N4F1S1
Controle_19_Slot1_19_1_8827	False	15545	15545	4	0.4832	1.0	100.0	2543.1565	2542.1548	-0.6	53187.0	R.GLTFQQN(203.07938)ASSMCVPDQDTAIR.V	4.46	0.93823			636.54498	636.54498	0.93823254	819.0881	sp|P01871-2|IGHM_HUMAN	sp|P01871-2|IGHM_HUMAN	2424.861438599097	1191.7404756407057	H6N5F1S1
Controle_19_Slot1_19_1_8827	False	15557	15557	4	1.8309	0.8678	100.0	2543.1514	2542.1548	-2.7	541511.0	R.GLTFQQN(203.07938)ASSMCVPDQDTAIR.V	4.46	0.90046			636.5437	636.5437	0.9004597	820.2658	sp|P01871-2|IGHM_HUMAN	sp|P01871-2|IGHM_HUMAN	2262.8192253311163	1151.2286673429203	H5N5F1S1
Controle_19_Slot1_19_1_8827	False	15560	15560	4	2.0274	0.6542	100.0	2544.1506	2542.1548	-4.3	229945.0	R.GLTFQQN(203.07938)ASSMCVPDQDTAIR.V	4.46	0.89717			636.79352	636.79352	0.89716935	820.2658	sp|P01871-2|IGHM_HUMAN	sp|P01871-2|IGHM_HUMAN	2059.743435714764	1100.4595091351723	H5N4F1S1
Controle_19_Slot1_19_1_8827	False	15564	15564	4	1.6796	0.8942	100.0	2542.1494	2542.1548	-2.1	100164.0	R.GLTFQQN(203.07938)ASSMCVPDQDTAIR.V	4.46	0.94786			636.29321	636.29321	0.9478646	820.2658	sp|P01871-2|IGHM_HUMAN	sp|P01871-2|IGHM_HUMAN	2059.734222175158	1100.4568895808884	H5N4F1S1
Controle_19_Slot1_19_1_8827	False	15567	15567	4	2.2838	0.9489	100.0	2543.1504	2542.1548	-3.0	132007.0	R.GLTFQQN(203.07938)ASSMCVPDQDTAIR.V	4.46	0.92855			636.54346	636.54346	0.92855495	820.2658	sp|P01871-2|IGHM_HUMAN	sp|P01871-2|IGHM_HUMAN	2059.7325245248376	1100.4567512937444	H5N4F1S1
Controle_19_Slot1_19_1_8827	False	15574	15574	4	0.226	1.0	99.72677595628416	2543.1445	2542.1548	-5.4	109331.0	R.GLTFQQN(203.07938)ASSMCVPDQDTAIR.V	4.46	0.87914			636.54199	636.54199	0.87913513	820.2658	sp|P01871-2|IGHM_HUMAN	sp|P01871-2|IGHM_HUMAN	2424.865600887475	1191.7385550196702	H6N5F1S1
Controle_19_Slot1_19_1_8827	False	15584	15584	4	0.831	1.0	100.0	2543.162	2542.1548	1.6	48253.0	R.GLTFQQN(203.07938)ASSMCVPDQDTAIR.V	4.46	0.88675			636.54639	636.54639	0.8867489	820.2658	sp|P01871-2|IGHM_HUMAN	sp|P01871-2|IGHM_HUMAN	2097.6972249212586	1109.950834904706	H2N3F0S4
Controle_19_Slot1_19_1_8827	False	15593	15593	4	0.4884	0.1785	100.0	2544.1504	2542.1548	-4.4	114659.0	R.GLTFQQN(203.07938)ASSMCVPDQDTAIR.V	4.46	0.88377			636.79346	636.79346	0.883769	821.4423	sp|P01871-2|IGHM_HUMAN	sp|P01871-2|IGHM_HUMAN	2097.7122368836253	1109.9516781536463	H2N3F0S4
Controle_19_Slot1_19_1_8827	False	15631	15631	4	0.278	0.0344	100.0	2543.1492	2542.1548	-3.5	136651.0	R.GLTFQQN(203.07938)ASSMCVPDQDTAIR.V	4.46	0.87841			636.54315	636.54315	0.8784115	822.6191	sp|P01871-2|IGHM_HUMAN	sp|P01871-2|IGHM_HUMAN	2098.753872079059	1110.2117607174937	H2N3F2S3,H9N1F1S1
Controle_19_Slot1_19_1_8827	False	15636	15636	4	2.269	0.9038	100.0	2543.145	2542.1548	-5.2	68176.0	R.GLTFQQN(203.07938)ASSMCVPDQDTAIR.V	4.46	0.93974			636.54211	636.54211	0.93974024	822.6191	sp|P01871-2|IGHM_HUMAN	sp|P01871-2|IGHM_HUMAN	2060.7495382599245	1100.7096336763125
Controle_19_Slot1_19_1_8827	False	15640	15640	4	0.9437	1.0	100.0	2543.1545	2542.1548	-1.4	144138.0	R.GLTFQQN(203.07938)ASSMCVPDQDTAIR.V	4.46	0.89276			636.54449	636.54449	0.8927607	822.6191	sp|P01871-2|IGHM_HUMAN	sp|P01871-2|IGHM_HUMAN	2099.758552512522	1110.4642646438808
Controle_19_Slot1_19_1_8827	False	15643	15643	4	0.6176	1.0	100.0	2544.1553	2542.1548	-2.4	106577.0	R.GLTFQQN(203.07938)ASSMCVPDQDTAIR.V	4.46	0.91705			636.79468	636.79468	0.9170497	822.6191	sp|P01871-2|IGHM_HUMAN	sp|P01871-2|IGHM_HUMAN	2116.7630089047902	1114.7156019214792	H5N5F0S1
Controle_19_Slot1_19_1_8827	False	15656	15656	4	1.3342	1.0	100.0	2543.1543	2542.1548	-1.5	55993.0	R.GLTFQQN(203.07938)ASSMCVPDQDTAIR.V	4.46	0.88423			636.54443	636.54443	0.8842271	822.6191	sp|P01871-2|IGHM_HUMAN	sp|P01871-2|IGHM_HUMAN	2116.7676144692223	1114.7164665395765	H5N5F0S1
Controle_19_Slot1_19_1_8827	False	15664	15664	4	1.4963	0.8622	100.0	2543.1543	2542.1548	-1.5	60136.0	R.GLTFQQN(203.07938)ASSMCVPDQDTAIR.V	4.46	0.91081			636.54443	636.54443	0.9108117	823.7972	sp|P01871-2|IGHM_HUMAN	sp|P01871-2|IGHM_HUMAN	2060.740725977389	1100.7097466075995
Controle_19_Slot1_19_1_8827	False	15669	15669	4	0.8898	1.0	100.0	2542.144	2542.1548	-4.2	89850.0	R.GLTFQQN(203.07938)ASSMCVPDQDTAIR.V	4.46	0.87864			636.29187	636.29187	0.8786419	823.7972	sp|P01871-2|IGHM_HUMAN	sp|P01871-2|IGHM_HUMAN	2553.9251965889407	1224.0033317602936	H5N5F1S2,H12N3F0S0
Controle_19_Slot1_19_1_8827	False	15674	15674	4	1.0042	1.0	100.0	2543.1475	2542.1548	-4.2	106168.0	R.GLTFQQN(203.07938)ASSMCVPDQDTAIR.V	4.46	0.8806			636.54272	636.54272	0.8806014	823.7972	sp|P01871-2|IGHM_HUMAN	sp|P01871-2|IGHM_HUMAN	2100.7740345225798	1110.7163763445794	H4N5F1S1
Controle_19_Slot1_19_1_8827	False	15684	15684	4	1.732	0.8394	100.0	2543.149	2542.1548	-3.6	265157.0	R.GLTFQQN(203.07938)ASSMCVPDQDTAIR.V	4.46	0.87899			636.54309	636.54309	0.8789939	823.7972	sp|P01871-2|IGHM_HUMAN	sp|P01871-2|IGHM_HUMAN	2350.834621528311	1173.2319195959055	H5N4F1S2,H12N2F0S0
Controle_19_Slot1_19_1_8827	False	15693	15693	4	1.402	0.8371	100.0	2544.1516	2542.1548	-3.9	37428.0	R.GLTFQQN(203.07938)ASSMCVPDQDTAIR.V	4.46	0.95337			636.79376	636.79376	0.95336884	823.7972	sp|P01871-2|IGHM_HUMAN	sp|P01871-2|IGHM_HUMAN	2553.892076034856	1223.9969567233472	H5N5F1S2,H12N3F0S0
Controle_19_Slot1_19_1_8827	False	15705	15705	4	1.2969	0.7902	100.0	2543.155	2542.1548	-1.2	91984.0	R.GLTFQQN(203.07938)ASSMCVPDQDTAIR.V	4.46	0.95186			636.54462	636.54462	0.95186114	824.9747	sp|P01871-2|IGHM_HUMAN	sp|P01871-2|IGHM_HUMAN	2553.899233125976	1223.9995994918042	H5N5F1S2,H12N3F0S0
Controle_19_Slot1_19_1_8827	False	15706	15706	4	1.221	0.882	100.0	2543.152	2542.1548	-2.4	196216.0	R.GLTFQQN(203.07938)ASSMCVPDQDTAIR.V	4.46	0.87409			636.54388	636.54388	0.87409353	824.9747	sp|P01871-2|IGHM_HUMAN	sp|P01871-2|IGHM_HUMAN	2099.775711017642	1110.4679358879237
Controle_19_Slot1_19_1_8827	False	15740	15740	4	1.2459	0.8872	100.0	2543.1514	2542.1548	-2.7	242019.0	R.GLTFQQN(203.07938)ASSMCVPDQDTAIR.V	4.46	0.88124			636.5437	636.5437	0.88123757	826.1531	sp|P01871-2|IGHM_HUMAN	sp|P01871-2|IGHM_HUMAN	2553.914966450789	1224.0025901635695	H5N5F1S2,H12N3F0S0
Controle_19_Slot1_19_1_8827	False	15745	15745	4	1.181	0.6626	100.0	2543.1519	2542.1548	-2.5	170576.0	R.GLTFQQN(203.07938)ASSMCVPDQDTAIR.V	4.46	0.90431			636.54382	636.54382	0.9043107	826.1531	sp|P01871-2|IGHM_HUMAN	sp|P01871-2|IGHM_HUMAN	2554.9145001791803	1224.2525740972255
Controle_19_Slot1_19_1_8827	False	15754	15754	4	0.9425	0.9999	100.0	2543.1475	2542.1548	-4.2	56110.0	R.GLTFQQN(203.07938)ASSMCVPDQDTAIR.V	4.46	0.90465			636.54272	636.54272	0.9046494	826.1531	sp|P01871-2|IGHM_HUMAN	sp|P01871-2|IGHM_HUMAN	2100.7740232519136	1110.716407757248	H4N5F1S1
Controle_19_Slot1_19_1_8827	False	15763	15763	4	1.5173	0.9336	100.0	2543.1455	2542.1548	-5.0	50527.0	R.GLTFQQN(203.07938)ASSMCVPDQDTAIR.V	4.46	0.953			636.54224	636.54224	0.9530033	826.1531	sp|P01871-2|IGHM_HUMAN	sp|P01871-2|IGHM_HUMAN	2350.8433658433214	1173.2332360925516	H5N4F1S2,H12N2F0S0
Controle_19_Slot1_19_1_8827	False	15778	15778	4	0.6854	1.0	100.0	2543.148	2542.1548	-4.0	172389.0	R.GLTFQQN(203.07938)ASSMCVPDQDTAIR.V	4.46	0.86481			636.54285	636.54285	0.8648116	827.3296	sp|P01871-2|IGHM_HUMAN	sp|P01871-2|IGHM_HUMAN	2554.930351489047	1224.255559847727
Controle_19_Slot1_19_1_8827	False	15811	15811	4	1.0538	1.0	100.0	2543.1528	2542.1548	-2.1	77582.0	R.GLTFQQN(203.07938)ASSMCVPDQDTAIR.V	4.46	0.92079			636.54407	636.54407	0.920793	828.5067	sp|P01871-2|IGHM_HUMAN	sp|P01871-2|IGHM_HUMAN	2554.8977850813926	1224.2486754328618
Controle_19_Slot1_19_1_8827	False	15890	15890	4	0.9796	0.8189	100.0	2542.1575	2542.1548	1.1	21660.0	R.GLTFQQN(203.07938)ASSMCVPDQDTAIR.V	4.46	0.93532			636.29523	636.29523	0.9353241	830.8633	sp|P01871-2|IGHM_HUMAN	sp|P01871-2|IGHM_HUMAN	2553.909303213052	1224.0026804230995	H5N5F1S2,H12N3F0S0
Controle_19_Slot1_19_1_8827	False	12981	12981	3	0.5613	0.9999	100.0	2559.165	2558.1497	4.7	18181.0	R.GLTFQQN(203.07938)ASSM(15.994915)CVPDQDTAIR.V	4.46	1.04905			853.72687	853.72687	1.0490472	721.3536	sp|P01871-2|IGHM_HUMAN	sp|P01871-2|IGHM_HUMAN	1106.3661841515009	1154.4891245844717
Controle_19_Slot1_19_1_8827	False	12987	12987	3	0.8398	0.7746	100.0	2559.1445	2558.1497	-3.3	25909.0	R.GLTFQQN(203.07938)ASSM(15.994915)CVPDQDTAIR.V	4.46	1.14536			853.72003	853.72003	1.1453551	722.5308	sp|P01871-2|IGHM_HUMAN	sp|P01871-2|IGHM_HUMAN	2262.784196360523	1539.9549725966162	H5N5F1S1
Controle_19_Slot1_19_1_8827	False	13021	13021	3	0.8054	0.6006	100.0	2559.1394	2558.1497	-5.3	15563.0	R.GLTFQQN(203.07938)ASSM(15.994915)CVPDQDTAIR.V	4.46	1.12668			853.71838	853.71838	1.1266806	722.5308	sp|P01871-2|IGHM_HUMAN	sp|P01871-2|IGHM_HUMAN	2059.702674201404	1472.2594449111766	H5N4F1S1
Controle_19_Slot1_19_1_8827	False	13028	13028	3	1.2561	0.8388	100.0	2560.1362	2558.1497	-7.9	47476.0	R.GLTFQQN(203.07938)ASSM(15.994915)CVPDQDTAIR.V	4.46	1.14319			854.0506	854.0506	1.1431929	723.7098	sp|P01871-2|IGHM_HUMAN	sp|P01871-2|IGHM_HUMAN	2264.801605884532	1540.624687801148
Controle_19_Slot1_19_1_8827	False	13040	13040	3	1.0535	0.9999	100.0	2558.1426	2558.1497	-2.8	29125.0	R.GLTFQQN(203.07938)ASSM(15.994915)CVPDQDTAIR.V	4.46	1.12859			853.38605	853.38605	1.1285945	723.7098	sp|P01871-2|IGHM_HUMAN	sp|P01871-2|IGHM_HUMAN	2059.713697287149	1472.264160002753	H5N4F1S1
Controle_19_Slot1_19_1_8827	False	13145	13145	3	0.2733	1.0	99.92774566473989	2558.1345	2558.1497	-5.9	14597.0	R.GLTFQQN(203.07938)ASSM(15.994915)CVPDQDTAIR.V	4.46	1.13271			853.38336	853.38336	1.1327089	727.2417	sp|P01871-2|IGHM_HUMAN	sp|P01871-2|IGHM_HUMAN	2100.7538918541827	1485.9415439932234	H4N5F1S1
Controle_19_Slot1_19_1_8827	False	13180	13180	3	0.432	0.8296	100.0	2559.1562	2558.1497	1.3	10614.0	R.GLTFQQN(203.07938)ASSM(15.994915)CVPDQDTAIR.V	4.46	1.18545			853.72394	853.72394	1.1854483	729.5952	sp|P01871-2|IGHM_HUMAN	sp|P01871-2|IGHM_HUMAN	2553.873979618094	1636.9888151965597	H5N5F1S2,H12N3F0S0
Controle_19_Slot1_19_1_8827	False	13212	13212	3	0.473	0.9997	100.0	2559.1401	2558.1497	-5.0	10816.0	R.GLTFQQN(203.07938)ASSM(15.994915)CVPDQDTAIR.V	4.46	1.1807			853.71863	853.71863	1.1807042	730.7731	sp|P01871-2|IGHM_HUMAN	sp|P01871-2|IGHM_HUMAN	2552.867361456116	1636.6479337729247
Controle_19_Slot1_19_1_8827	False	13008	13008	4	1.6957	1.0	100.0	2559.1497	2558.1497	-1.3	88062.0	R.GLTFQQN(203.07938)ASSM(15.994915)CVPDQDTAIR.V	4.46	0.85668			640.54327	640.54327	0.8566753	722.5308	sp|P01871-2|IGHM_HUMAN	sp|P01871-2|IGHM_HUMAN	2262.8218708313643	1155.2288876992393	H5N5F1S1
Controle_19_Slot1_19_1_8827	False	13036	13036	4	1.6997	0.8771	100.0	2559.1418	2558.1497	-4.4	44489.0	R.GLTFQQN(203.07938)ASSM(15.994915)CVPDQDTAIR.V	4.46	0.92588			640.54132	640.54132	0.9258785	723.7098	sp|P01871-2|IGHM_HUMAN	sp|P01871-2|IGHM_HUMAN	2262.8149440604693	1155.2251917457168	H5N5F1S1
Controle_19_Slot1_19_1_8827	False	13069	13069	4	1.2384	0.9999	100.0	2559.143	2558.1497	-3.9	67992.0	R.GLTFQQN(203.07938)ASSM(15.994915)CVPDQDTAIR.V	4.46	0.87729			640.54163	640.54163	0.8772898	724.8868	sp|P01871-2|IGHM_HUMAN	sp|P01871-2|IGHM_HUMAN	2262.823444086629	1155.2276256179848	H5N5F1S1
Controle_19_Slot1_19_1_8827	False	10128	10128	3	0.7523	0.8738	99.84251968503936	2123.929	2123.933	-2.0	23134.0	F.QQN(203.07938)ASSMCVPDQDTAIR.V	4.46	1.08059			708.64819	708.64819	1.0805918	608.3159	sp|P01871-2|IGHM_HUMAN	sp|P01871-2|IGHM_HUMAN	2262.797237198949	1395.2208082808952	H5N5F1S1
Controle_19_Slot1_19_1_8827	False	10137	10137	4	1.7262	1.0	100.0	2125.9353	2123.933	-2.1	37555.0	F.QQN(203.07938)ASSMCVPDQDTAIR.V	4.46	0.8281			532.23969	532.23969	0.8281017	608.3159	sp|P01871-2|IGHM_HUMAN	sp|P01871-2|IGHM_HUMAN	2262.8078622371504	1046.6718195528545	H5N5F1S1
Controle_19_Slot1_19_1_8827	False	10148	10148	4	0.6662	1.0	100.0	2124.9382	2123.933	0.8	39712.0	F.QQN(203.07938)ASSMCVPDQDTAIR.V	4.46	0.8365			531.99042	531.99042	0.83650243	609.4932	sp|P01871-2|IGHM_HUMAN	sp|P01871-2|IGHM_HUMAN	2262.807175305129	1046.6723397555363	H5N5F1S1
Controle_19_Slot1_19_1_8827	False	15506	15506	4	0.5593	0.3803	75.95307917888563	916.45306	915.453	-3.6	27941.0	V.PDQDTAIR.V	4.46	1.11501	0.7077	0.0	229.86914	229.86914	1.1150075	817.9094	sp|P01871-2|IGHM_HUMAN	sp|P01871-2|IGHM_HUMAN	3889.511120830663	1151.2270763507022
Controle_19_Slot1_19_1_8827	False	13183	13183	5	0.4585	0.4498	69.23076923076923	916.45636	915.453	0.0	15371.0	V.PDQDTAIR.V	4.46	0.9841			184.09755	184.09755	0.9841017	729.5952	sp|P01871-2|IGHM_HUMAN	sp|P01871-2|IGHM_HUMAN	4196.59450967003	982.600565380554
Controle_19_Slot1_19_1_8827	False	15579	15579	5	0.4619	0.3909	64.90384615384616	915.448	915.453	-5.5	14386.0	V.PDQDTAIR.V	4.46	0.95703			183.89587	183.89587	0.9570277	820.2658	sp|P01871-2|IGHM_HUMAN	sp|P01871-2|IGHM_HUMAN	3686.442082489932	880.5684072585117
Controle_19_Slot1_19_1_8827	False	15663	15663	5	0.9207	0.3206	89.83739837398373	915.44556	915.453	-8.1	16774.0	V.PDQDTAIR.V	4.46	0.99406			183.89539	183.89539	0.99406135	823.7972	sp|P01871-2|IGHM_HUMAN	sp|P01871-2|IGHM_HUMAN	4180.621060856273	979.4037158824232
Controle_19_Slot1_19_1_8827	False	14276	14276	2	0.6155	0.7926	98.59154929577466	1268.467	1267.4644	-0.5	30614.0	I.CEDDWNSGER.F	3.96	1.06887	0.8921	0.0	634.73743	634.73743	1.0688663	768.4524	sp|P01871-2|IGHM_HUMAN	sp|P01871-2|IGHM_HUMAN	1323.5553358582868	1194.475367223561	H1N5F1S0
Controle_19_Slot1_19_1_8827	False	14325	14325	3	1.7889	0.7309	100.0	1267.4601	1267.4644	-3.4	27364.0	I.CEDDWNSGER.F	3.96	1.05607	0.745	0.0	423.1586	423.1586	1.0560666	770.8073	sp|P01871-2|IGHM_HUMAN	sp|P01871-2|IGHM_HUMAN	2435.4925951484543	1167.2963452432025
Controle_19_Slot1_19_1_8827	False	14357	14357	3	1.5511	0.7374	100.0	1268.462	1267.4644	-4.5	31935.0	I.CEDDWNSGER.F	3.96	1.07094	0.745	0.0	423.49255	423.49255	1.0709392	771.9847	sp|P01871-2|IGHM_HUMAN	sp|P01871-2|IGHM_HUMAN	2434.9931777631405	1167.1304890816982
Controle_19_Slot1_19_1_8827	False	14544	14544	5	0.6494	0.0989	68.40796019900498	1267.4656	1267.4644	1.0	6414.0	I.CEDDWNSGER.F	3.96	0.84109			254.29939	254.29939	0.84109306	779.0505	sp|P01871-2|IGHM_HUMAN	sp|P01871-2|IGHM_HUMAN	6427.53939644803	1499.191389670111
Controle_19_Slot1_19_1_8827	False	14579	14579	5	1.306	0.8219	100.0	1267.4615	1267.4644	-2.2	27264.0	I.CEDDWNSGER.F	3.96	0.82529			254.29858	254.29858	0.8252914	780.2269	sp|P01871-2|IGHM_HUMAN	sp|P01871-2|IGHM_HUMAN	6224.476494965044	1458.5780024446422
Controle_19_Slot1_19_1_8827	False	14318	14318	3	0.9792	0.2894	90.2542372881356	863.35425	863.3642	-11.5	8775.0	D.DWNSGER.F	4.46	1.00636	0.7011	0.0	288.45663	288.45663	1.0063624	770.8073	sp|P01871-2|IGHM_HUMAN	sp|P01871-2|IGHM_HUMAN	2839.613410624086	1167.301306029152
Controle_19_Slot1_19_1_8827	False	14666	14666	3	1.0327	0.9963	92.62672811059907	864.36633	863.3642	-1.4	10812.0	D.DWNSGER.F	4.46	1.07949	0.7011	0.0	288.79401	288.79401	1.0794902	783.7587	sp|P01871-2|IGHM_HUMAN	sp|P01871-2|IGHM_HUMAN	2984.626889482912	1215.6431730756133
Controle_19_Slot1_19_1_8827	False	3561	3561	2	0.4646	0.429	99.6343692870201	855.45746	855.45703	0.5	6027.0	R.GQPLSPEK.Y	6.56	0.76333	0.7551	0.5279	428.23264	428.23264	0.76332587	337.4827	sp|P01871-2|IGHM_HUMAN	sp|P01871-2|IGHM_HUMAN
Controle_19_Slot1_19_1_8827	False	3581	3581	2	0.4518	0.084	99.46140035906643	855.45544	855.45703	-1.9	3232.0	R.GQPLSPEK.Y	6.56	0.76264	0.7551	0.565	428.23163	428.23163	0.7626408	338.6602	sp|P01871-2|IGHM_HUMAN	sp|P01871-2|IGHM_HUMAN
Controle_19_Slot1_19_1_8827	False	3601	3601	2	0.8324	0.7128	100.0	855.4529	855.45703	-4.9	7611.0	R.GQPLSPEK.Y	6.56	0.76025	0.7551	0.703	428.23038	428.23038	0.7602489	341.0156	sp|P01871-2|IGHM_HUMAN	sp|P01871-2|IGHM_HUMAN
Controle_19_Slot1_19_1_8827	False	12180	12180	2	2.4095	0.7189	100.0	1600.7823	1600.7788	2.2	129856.0	K.YVTSAPMPEPQAPGR.Y	6.56	0.97005	1.0207	0.001	800.89508	800.89508	0.9700518	689.5619	sp|P01871-2|IGHM_HUMAN	sp|P01871-2|IGHM_HUMAN
Controle_19_Slot1_19_1_8827	False	12226	12226	2	2.4297	0.7412	100.0	1600.7755	1600.7788	-2.1	91657.0	K.YVTSAPMPEPQAPGR.Y	6.56	0.94903	1.0207	0.0	800.89166	800.89166	0.9490283	691.9175	sp|P01871-2|IGHM_HUMAN	sp|P01871-2|IGHM_HUMAN
Controle_19_Slot1_19_1_8827	False	23919	23919	3	2.5486	0.0178	100.0	3205.5098	3205.5105	-0.2	96559.0	H.SILTVSEEEWNTGETYTCVVAHEALPNR.V	4.25	1.13332	1.1534	0.5285	1069.17517	1069.17517	1.1333191	1186.4926	sp|P01871-2|IGHM_HUMAN	sp|P01871-2|IGHM_HUMAN
Controle_19_Slot1_19_1_8827	False	23969	23969	3	1.9787	0.006	97.11538461538461	3205.5083	3205.5105	-0.7	66567.0	H.SILTVSEEEWNTGETYTCVVAHEALPNR.V	4.25	1.09677	1.1534	0.0706	1069.17468	1069.17468	1.0967746	1190.0251	sp|P01871-2|IGHM_HUMAN	sp|P01871-2|IGHM_HUMAN
Controle_19_Slot1_19_1_8827	False	23914	23914	4	1.3497	0.0654	89.06882591093117	3205.521	3205.5105	3.3	46505.0	H.SILTVSEEEWNTGETYTCVVAHEALPNR.V	4.25	1.01684	1.0216	0.8732	802.13611	802.13611	1.016836	1186.4926	sp|P01871-2|IGHM_HUMAN	sp|P01871-2|IGHM_HUMAN
Controle_19_Slot1_19_1_8827	False	23933	23933	4	1.7073	0.1107	96.66666666666667	3205.5142	3205.5105	1.1	35246.0	H.SILTVSEEEWNTGETYTCVVAHEALPNR.V	4.25	1.01934	1.0216	0.9334	802.1344	802.1344	1.0193357	1187.6692	sp|P01871-2|IGHM_HUMAN	sp|P01871-2|IGHM_HUMAN
Controle_19_Slot1_19_1_8827	True	3283	3283	4	0.294	0.2956	44.145356662180355	1151.5128	1151.5426	-25.9	3227.0	R.TVDKSTEGEVS.A	4.14	0.86124	0.708	0.0	288.63409	288.63409	0.86123574	311.5784	sp|P01871-2|IGHM_HUMAN	sp|P01871-2|IGHM_HUMAN	2860.0007115883823	952.8644108803164	H11N1F2S2
Controle_19_Slot1_19_1_8827	True	3308	3308	4	0.2807	0.0417	30.907172995780584	1151.5186	1151.5426	-20.9	8831.0	R.TVDKSTEGEVS.A	4.14	0.88248	0.708	0.0	288.63553	288.63553	0.8824848	313.9344	sp|P01871-2|IGHM_HUMAN	sp|P01871-2|IGHM_HUMAN	2860.0062086728417	952.8672320564656	H11N1F2S2
Controle_19_Slot1_19_1_8827	True	24840	24840	3	0.3362	0.0032	36.031927023945265	1466.766	1466.7526	9.2	1309.0	K.EKHYYIGIIETT.W	5.63	0.79822	0.7552	0.0645	489.5939	489.5939	0.7982212	1243.0123	sp|P00450|CERU_HUMAN	sp|P00450|CERU_HUMAN
Controle_19_Slot1_19_1_8827	True	22035	22035	2	4.6725	0.8175	100.0	2398.0942	2398.0986	-1.8	27480.0	K.HYYIGIIETTWDYASDHGEK.K	4.84	1.29335	1.3406	0.0214	1199.55103	1199.55103	1.2933521	1091.1156	sp|P00450|CERU_HUMAN	sp|P00450|CERU_HUMAN
Controle_19_Slot1_19_1_8827	True	22002	22002	3	2.9917	0.891	100.0	2398.0974	2398.0986	-0.5	27342.0	K.HYYIGIIETTWDYASDHGEK.K	4.84	1.05397	1.0153	0.2088	800.03766	800.03766	1.053974	1088.7603	sp|P00450|CERU_HUMAN	sp|P00450|CERU_HUMAN
Controle_19_Slot1_19_1_8827	True	22020	22020	3	1.1137	1.0	100.0	2398.1028	2398.0986	1.7	69042.0	K.HYYIGIIETTWDYASDHGEK.K	4.84	1.01329	1.0153	0.9315	800.03949	800.03949	1.0132899	1089.9375	sp|P00450|CERU_HUMAN	sp|P00450|CERU_HUMAN
Controle_19_Slot1_19_1_8827	True	22037	22037	3	2.6536	0.9454	100.0	2398.1018	2398.0986	1.3	32734.0	K.HYYIGIIETTWDYASDHGEK.K	4.84	1.05734	1.0153	0.1727	800.03912	800.03912	1.0573401	1091.1156	sp|P00450|CERU_HUMAN	sp|P00450|CERU_HUMAN
Controle_19_Slot1_19_1_8827	True	22004	22004	4	0.8308	0.0043	99.59266802443992	2398.1174	2398.0986	7.8	22306.0	K.HYYIGIIETTWDYASDHGEK.K	4.84	0.90221	0.896	0.8452	600.28522	600.28522	0.9022136	1088.7603	sp|P00450|CERU_HUMAN	sp|P00450|CERU_HUMAN
Controle_19_Slot1_19_1_8827	True	11113	11113	3	0.5907	0.5249	93.83259911894272	1939.8102	1939.8192	-4.7	20224.0	K.EHEGAIYPDN(203.07938)TTDFQ.R	3.96	1.07922			647.27527	647.27527	1.0792215	653.0599	sp|P00450|CERU_HUMAN	sp|P00450|CERU_HUMAN	2350.8126423883014	1363.1863233813597	H5N4F1S2,H12N2F0S0
Controle_19_Slot1_19_1_8827	True	11239	11239	3	1.0285	0.1302	94.1282746160795	1939.8114	1939.8192	-4.0	17989.0	K.EHEGAIYPDN(203.07938)TTDFQ.R	3.96	1.05431			647.2757	647.2757	1.054308	656.5925	sp|P00450|CERU_HUMAN	sp|P00450|CERU_HUMAN	2204.770661267576	1314.5061380901436	H5N4F0S2
Controle_19_Slot1_19_1_8827	True	11300	11300	3	1.264	0.7078	100.0	1939.8008	1939.8192	-9.5	25732.0	K.EHEGAIYPDN(203.07938)TTDFQ.R	3.96	1.07546			647.27216	647.27216	1.0754627	658.9471	sp|P00450|CERU_HUMAN	sp|P00450|CERU_HUMAN	2205.780848419517	1314.8392842726282	H5N4F2S1
Controle_19_Slot1_19_1_8827	True	10134	10134	3	0.2998	1.0	100.0	2095.9146	2095.9204	-2.8	22698.0	K.EHEGAIYPDN(203.07938)TTDFQR.A	4.4	1.02132			699.31006	699.31006	1.0213158	608.3159	sp|P00450|CERU_HUMAN	sp|P00450|CERU_HUMAN	1913.669853404376	1269.5068924806144	H5N4F0S1
Controle_19_Slot1_19_1_8827	True	10165	10165	3	0.4276	0.1825	98.24879227053141	2096.9226	2095.9204	-0.6	24004.0	K.EHEGAIYPDN(203.07938)TTDFQR.A	4.4	1.09167			699.64606	699.64606	1.0916659	610.6709	sp|P00450|CERU_HUMAN	sp|P00450|CERU_HUMAN	2349.799943467965	1414.8862675670716
Controle_19_Slot1_19_1_8827	True	10260	10260	3	0.2461	0.0911	96.65178571428571	2096.9163	2095.9204	-3.6	29683.0	K.EHEGAIYPDN(203.07938)TTDFQR.A	4.4	1.08088			699.64398	699.64398	1.080879	615.3811	sp|P00450|CERU_HUMAN	sp|P00450|CERU_HUMAN	2350.819865395585	1415.2241509867238	H5N4F1S2,H12N2F0S0
Controle_19_Slot1_19_1_8827	True	10285	10285	3	1.0154	0.9236	100.0	2095.9243	2095.9204	1.9	30360.0	K.EHEGAIYPDN(203.07938)TTDFQR.A	4.4	1.09959			699.31329	699.31329	1.0995889	616.5588	sp|P00450|CERU_HUMAN	sp|P00450|CERU_HUMAN	2204.752283209719	1366.537577887114	H5N4F0S2
Controle_19_Slot1_19_1_8827	True	10312	10312	3	1.3295	0.8208	100.0	2096.9214	2095.9204	-1.1	83793.0	K.EHEGAIYPDN(203.07938)TTDFQR.A	4.4	1.06237			699.64569	699.64569	1.0623703	617.735	sp|P00450|CERU_HUMAN	sp|P00450|CERU_HUMAN	2204.7615350662945	1366.5397196899034	H5N4F0S2
Controle_19_Slot1_19_1_8827	True	10688	10688	3	0.3833	0.9368	100.0	2096.916	2095.9204	-3.7	24224.0	K.EHEGAIYPDN(203.07938)TTDFQR.A	4.4	1.10028			699.64386	699.64386	1.1002775	634.2209	sp|P00450|CERU_HUMAN	sp|P00450|CERU_HUMAN	2430.77723590002	1441.8764523517225	H1N4F2S4,H8N2F1S2
Controle_19_Slot1_19_1_8827	True	10780	10780	3	0.4146	1.0	100.0	2096.9133	2095.9204	-5.0	20955.0	K.EHEGAIYPDN(203.07938)TTDFQR.A	4.4	1.09078			699.64301	699.64301	1.0907795	637.753	sp|P00450|CERU_HUMAN	sp|P00450|CERU_HUMAN	2284.7172169327487	1393.1889631833076	H1N4F1S4,H8N2F0S2
Controle_19_Slot1_19_1_8827	True	10181	10181	4	0.3622	0.9863	100.0	2096.9204	2095.9204	-1.6	84996.0	K.EHEGAIYPDN(203.07938)TTDFQR.A	4.4	0.83459			524.98596	524.98596	0.83458847	610.6709	sp|P00450|CERU_HUMAN	sp|P00450|CERU_HUMAN	2350.828838644432	1061.6733076863902	H5N4F1S2,H12N2F0S0
Controle_19_Slot1_19_1_8827	True	10221	10221	4	0.922	0.8294	100.0	2096.9214	2095.9204	-1.1	72794.0	K.EHEGAIYPDN(203.07938)TTDFQR.A	4.4	0.84428			524.98621	524.98621	0.8442818	613.0252	sp|P00450|CERU_HUMAN	sp|P00450|CERU_HUMAN	2350.8283383374924	1061.673432238836	H5N4F1S2,H12N2F0S0
Controle_19_Slot1_19_1_8827	True	10276	10276	4	0.9143	0.1838	100.0	2096.9187	2095.9204	-2.4	130387.0	K.EHEGAIYPDN(203.07938)TTDFQR.A	4.4	0.86092			524.98553	524.98553	0.8609165	615.3811	sp|P00450|CERU_HUMAN	sp|P00450|CERU_HUMAN	2353.827064075163	1062.4224551100713
Controle_19_Slot1_19_1_8827	True	10281	10281	4	1.0788	0.3275	100.0	2096.9185	2095.9204	-2.5	100218.0	K.EHEGAIYPDN(203.07938)TTDFQR.A	4.4	0.85739			524.98547	524.98547	0.85739154	615.3811	sp|P00450|CERU_HUMAN	sp|P00450|CERU_HUMAN	2204.769790749999	1025.1580645080116	H5N4F0S2
Controle_19_Slot1_19_1_8827	True	10289	10289	4	1.2834	0.9999	100.0	2096.9224	2095.9204	-0.7	60571.0	K.EHEGAIYPDN(203.07938)TTDFQR.A	4.4	0.85291			524.98645	524.98645	0.8529148	616.5588	sp|P00450|CERU_HUMAN	sp|P00450|CERU_HUMAN	2204.7685522401803	1025.158748019103	H5N4F0S2
Controle_19_Slot1_19_1_8827	True	10314	10314	4	0.3461	0.5889	99.16452442159382	2095.918	2095.9204	-1.2	25467.0	K.EHEGAIYPDN(203.07938)TTDFQR.A	4.4	0.94939			524.73535	524.73535	0.94939184	617.735	sp|P00450|CERU_HUMAN	sp|P00450|CERU_HUMAN	3007.047442895784	1225.7273785403554	H6N5F1S3
Controle_19_Slot1_19_1_8827	True	10345	10345	4	1.3195	1.0	100.0	2095.9175	2095.9204	-1.4	148203.0	K.EHEGAIYPDN(203.07938)TTDFQR.A	4.4	0.8497			524.73523	524.73523	0.8496985	618.9127	sp|P00450|CERU_HUMAN	sp|P00450|CERU_HUMAN	2204.784690210789	1025.161560349912	H5N4F0S2
Controle_19_Slot1_19_1_8827	True	10347	10347	4	0.7491	0.3973	100.0	2095.9077	2095.9204	-6.1	11010.0	K.EHEGAIYPDN(203.07938)TTDFQR.A	4.4	0.98856			524.73279	524.73279	0.9885593	618.9127	sp|P00450|CERU_HUMAN	sp|P00450|CERU_HUMAN	2203.7834034560005	1024.908794469722
Controle_19_Slot1_19_1_8827	True	10349	10349	4	1.328	0.9979	100.0	2096.92	2095.9204	-1.8	171848.0	K.EHEGAIYPDN(203.07938)TTDFQR.A	4.4	0.86868			524.98584	524.98584	0.86867505	618.9127	sp|P00450|CERU_HUMAN	sp|P00450|CERU_HUMAN	2203.7769350866392	1024.9102273019364
Controle_19_Slot1_19_1_8827	True	10376	10376	4	0.3777	0.9071	100.0	2096.9187	2095.9204	-2.4	39234.0	K.EHEGAIYPDN(203.07938)TTDFQR.A	4.4	0.86033			524.98553	524.98553	0.86032695	620.0906	sp|P00450|CERU_HUMAN	sp|P00450|CERU_HUMAN	2350.8300544456188	1061.6732281688066	H5N4F1S2,H12N2F0S0
Controle_19_Slot1_19_1_8827	True	10384	10384	4	1.3632	1.0	100.0	2095.9185	2095.9204	-0.9	30135.0	K.EHEGAIYPDN(203.07938)TTDFQR.A	4.4	0.96371			524.73547	524.73547	0.9637071	620.0906	sp|P00450|CERU_HUMAN	sp|P00450|CERU_HUMAN	2204.767563000041	1025.157493583464	H5N4F0S2
Controle_19_Slot1_19_1_8827	True	10386	10386	4	1.101	0.9026	100.0	2095.913	2095.9204	-3.5	159641.0	K.EHEGAIYPDN(203.07938)TTDFQR.A	4.4	0.85526			524.73413	524.73413	0.85525835	620.0906	sp|P00450|CERU_HUMAN	sp|P00450|CERU_HUMAN	2242.7240544581646	1034.6452672652345
Controle_19_Slot1_19_1_8827	True	10389	10389	4	0.9466	0.8613	100.0	2095.9163	2095.9204	-2.0	131794.0	K.EHEGAIYPDN(203.07938)TTDFQR.A	4.4	0.88563			524.73492	524.73492	0.8856341	620.0906	sp|P00450|CERU_HUMAN	sp|P00450|CERU_HUMAN	2242.717521443382	1034.6444807257094
Controle_19_Slot1_19_1_8827	True	10397	10397	4	0.7784	1.0	100.0	2095.9138	2095.9204	-3.1	28031.0	K.EHEGAIYPDN(203.07938)TTDFQR.A	4.4	0.92557			524.73431	524.73431	0.92556506	621.2675	sp|P00450|CERU_HUMAN	sp|P00450|CERU_HUMAN	2860.995195387324	1189.2132393704733	H6N5F0S3
Controle_19_Slot1_19_1_8827	True	10404	10404	4	0.8152	0.9999	100.0	2097.918	2095.9204	-4.4	29024.0	K.EHEGAIYPDN(203.07938)TTDFQR.A	4.4	0.87939			525.23535	525.23535	0.8793906	621.2675	sp|P00450|CERU_HUMAN	sp|P00450|CERU_HUMAN	2350.8283663232014	1061.67261821803	H5N4F1S2,H12N2F0S0
Controle_19_Slot1_19_1_8827	True	10411	10411	4	0.2061	1.0	99.41596365996106	2096.9187	2095.9204	-2.4	41334.0	K.EHEGAIYPDN(203.07938)TTDFQR.A	4.4	0.88893			524.98553	524.98553	0.8889321	621.2675	sp|P00450|CERU_HUMAN	sp|P00450|CERU_HUMAN	2861.008583140065	1189.217816577529	H6N5F0S3
Controle_19_Slot1_19_1_8827	True	10437	10437	4	0.281	0.4674	98.19603126879134	2095.9092	2095.9204	-5.4	27264.0	K.EHEGAIYPDN(203.07938)TTDFQR.A	4.4	0.97215			524.73315	524.73315	0.97214556	622.4452	sp|P00450|CERU_HUMAN	sp|P00450|CERU_HUMAN	2861.007965602348	1189.215323176796	H6N5F0S3
Controle_19_Slot1_19_1_8827	True	10240	10240	5	1.668	0.8428	100.0	2096.9197	2095.9204	-1.9	53057.0	K.EHEGAIYPDN(203.07938)TTDFQR.A	4.4	0.83547			420.19022	420.19022	0.8354718	614.2026	sp|P00450|CERU_HUMAN	sp|P00450|CERU_HUMAN	2388.7888782998502	857.1321084709444
Controle_19_Slot1_19_1_8827	True	10333	10333	5	1.4186	0.8546	100.0	2095.9324	2095.9204	5.7	15738.0	K.EHEGAIYPDN(203.07938)TTDFQR.A	4.4	0.85678			419.99277	419.99277	0.856776	617.735	sp|P00450|CERU_HUMAN	sp|P00450|CERU_HUMAN	2204.76638918504	820.3301566265504	H5N4F0S2
Controle_19_Slot1_19_1_8827	True	10348	10348	5	0.8101	0.5002	100.0	2096.9167	2095.9204	-3.3	24956.0	K.EHEGAIYPDN(203.07938)TTDFQR.A	4.4	0.93145			420.18961	420.18961	0.9314494	618.9127	sp|P00450|CERU_HUMAN	sp|P00450|CERU_HUMAN	3006.0525545634987	980.584222639949
Controle_19_Slot1_19_1_8827	True	10355	10355	5	0.5359	0.129	98.63354037267081	2096.9126	2095.9204	-5.3	18054.0	K.EHEGAIYPDN(203.07938)TTDFQR.A	4.4	0.8777			420.18878	420.18878	0.87769824	618.9127	sp|P00450|CERU_HUMAN	sp|P00450|CERU_HUMAN	3007.056445287977	980.784181353414	H6N5F1S3
Controle_19_Slot1_19_1_8827	True	10357	10357	5	2.3882	0.926	100.0	2096.9172	2095.9204	-3.1	51091.0	K.EHEGAIYPDN(203.07938)TTDFQR.A	4.4	0.87081			420.18973	420.18973	0.8708142	618.9127	sp|P00450|CERU_HUMAN	sp|P00450|CERU_HUMAN	2242.7216988495625	827.9182008223321
Controle_19_Slot1_19_1_8827	True	10360	10360	5	1.7861	0.6761	100.0	2096.9167	2095.9204	-3.3	38135.0	K.EHEGAIYPDN(203.07938)TTDFQR.A	4.4	0.91518			420.18964	420.18964	0.915176	618.9127	sp|P00450|CERU_HUMAN	sp|P00450|CERU_HUMAN	2242.722011723871	827.9181561668016
Controle_19_Slot1_19_1_8827	True	10371	10371	5	1.5505	0.7263	100.0	2095.9136	2095.9204	-3.3	20962.0	K.EHEGAIYPDN(203.07938)TTDFQR.A	4.4	0.90363			419.98898	419.98898	0.9036265	620.0906	sp|P00450|CERU_HUMAN	sp|P00450|CERU_HUMAN	3007.060296637533	980.7851734042756	H6N5F1S3
Controle_19_Slot1_19_1_8827	True	10375	10375	5	1.3791	0.743	100.0	2097.9097	2095.9204	-8.3	13031.0	K.EHEGAIYPDN(203.07938)TTDFQR.A	4.4	0.94077			420.38818	420.38818	0.9407691	620.0906	sp|P00450|CERU_HUMAN	sp|P00450|CERU_HUMAN	3007.061077470611	980.7845149686788	H6N5F1S3
Controle_19_Slot1_19_1_8827	True	10378	10378	5	2.7369	0.9996	100.0	2095.915	2095.9204	-2.6	60162.0	K.EHEGAIYPDN(203.07938)TTDFQR.A	4.4	0.89163			419.98926	419.98926	0.8916257	620.0906	sp|P00450|CERU_HUMAN	sp|P00450|CERU_HUMAN	2242.7285118632813	827.9190719655192
Controle_19_Slot1_19_1_8827	True	10403	10403	5	0.5759	1.0	100.0	2097.921	2095.9204	-3.0	28694.0	K.EHEGAIYPDN(203.07938)TTDFQR.A	4.4	0.93026			420.39047	420.39047	0.93025553	621.2675	sp|P00450|CERU_HUMAN	sp|P00450|CERU_HUMAN	2860.985272859775	951.5716573158664	H6N5F0S3
Controle_19_Slot1_19_1_8827	True	10412	10412	5	0.7638	1.0	100.0	2096.909	2095.9204	-7.1	36593.0	K.EHEGAIYPDN(203.07938)TTDFQR.A	4.4	0.89757			420.18808	420.18808	0.89757353	621.2675	sp|P00450|CERU_HUMAN	sp|P00450|CERU_HUMAN	2861.0114884776517	951.574512386987	H6N5F0S3
Controle_19_Slot1_19_1_8827	True	10428	10428	5	0.9768	0.9999	100.0	2096.9106	2095.9204	-6.3	21874.0	K.EHEGAIYPDN(203.07938)TTDFQR.A	4.4	0.90623			420.18839	420.18839	0.9062347	622.4452	sp|P00450|CERU_HUMAN	sp|P00450|CERU_HUMAN	3006.0653540760104	980.5855909951392
Controle_19_Slot1_19_1_8827	True	10441	10441	5	0.6894	1.0	100.0	2096.921	2095.9204	-1.4	40825.0	K.EHEGAIYPDN(203.07938)TTDFQR.A	4.4	0.87099			420.19043	420.19043	0.87099034	622.4452	sp|P00450|CERU_HUMAN	sp|P00450|CERU_HUMAN	3044.990973225173	988.3727357531416
Controle_19_Slot1_19_1_8827	True	10451	10451	5	0.9042	0.6422	100.0	2097.921	2095.9204	-3.0	18920.0	K.EHEGAIYPDN(203.07938)TTDFQR.A	4.4	0.87991			420.39044	420.39044	0.87990505	623.6221	sp|P00450|CERU_HUMAN	sp|P00450|CERU_HUMAN	2861.0041507465025	951.5754050819756	H6N5F0S3
Controle_19_Slot1_19_1_8827	True	10456	10456	5	1.1406	0.7515	100.0	2095.9077	2095.9204	-6.1	23619.0	K.EHEGAIYPDN(203.07938)TTDFQR.A	4.4	0.87499			419.98782	419.98782	0.8749893	623.6221	sp|P00450|CERU_HUMAN	sp|P00450|CERU_HUMAN	2897.965300689365	958.9650147102698
Controle_19_Slot1_19_1_8827	True	4117	4117	4	0.3839	0.3119	70.9070796460177	2168.9214	2166.9575	-19.8	8320.0	K.EHEGAIYPDN(203.07938)TTDFQRA.D	4.4	0.82765			542.98621	542.98621	0.8276542	368.102	sp|P00450|CERU_HUMAN	sp|P00450|CERU_HUMAN	1550.5463723699909	879.3529234510503
Controle_19_Slot1_19_1_8827	True	18578	18578	4	0.5052	0.198	77.0543615676359	4192.9946	4191.95	9.8	5154.0	K.(-17.0265)NYRIDTINLFPATLFDAYMVAQNPGEWMLSCQN(203.07938)L.N	4.14	1.13505			1049.00452	1049.00452	1.1350533	934.4843	sp|P00450|CERU_HUMAN	sp|P00450|CERU_HUMAN
Controle_19_Slot1_19_1_8827	True	18931	18931	4	1.3273	1.0	100.0	1843.8541	1842.8691	-10.0	111214.0	K.AGLQAFFQVQECN(203.07938)K.S	6.56	0.91874			461.71942	461.71942	0.9187446	950.968	sp|P00450|CERU_HUMAN	sp|P00450|CERU_HUMAN	2204.80836448996	961.901668228938	H5N4F0S2
Controle_19_Slot1_19_1_8827	True	12123	12123	4	0.462	0.8114	94.57436856875586	1602.7168	1601.7264	-8.1	17562.0	L.QAFFQVQECN(203.07938)K.S	6.56	0.91987			401.43509	401.43509	0.91986895	687.2066	sp|P00450|CERU_HUMAN	sp|P00450|CERU_HUMAN	2204.780819045988	901.6104526074276	H5N4F0S2
Controle_19_Slot1_19_1_8827	True	9426	9426	3	0.581	1.0	99.46091644204851	1402.6282	1402.6307	-1.8	46367.0	A.FFQVQECN(203.07938)K.S	6.56	1.0124			468.2146	468.2146	1.0123959	581.2335	sp|P00450|CERU_HUMAN	sp|P00450|CERU_HUMAN	2204.7776072860074	1135.4473309745397	H5N4F0S2
Controle_19_Slot1_19_1_8827	True	9433	9433	3	0.4198	0.5059	78.60374919198449	1402.6216	1402.6307	-6.5	56647.0	A.FFQVQECN(203.07938)K.S	6.56	0.98988			468.21243	468.21243	0.98987836	581.2335	sp|P00450|CERU_HUMAN	sp|P00450|CERU_HUMAN	2204.7823928919543	1135.4467750149752	H5N4F0S2
Controle_19_Slot1_19_1_8827	True	9460	9460	3	1.1949	1.0	100.0	1402.6216	1402.6307	-6.5	39180.0	A.FFQVQECN(203.07938)K.S	6.56	1.04084			468.21243	468.21243	1.0408359	582.4107	sp|P00450|CERU_HUMAN	sp|P00450|CERU_HUMAN	2204.766956221642	1135.4416151473642	H5N4F0S2
Controle_19_Slot1_19_1_8827	True	9477	9477	3	1.1618	0.2272	97.59825327510917	1402.6195	1402.6307	-8.0	28246.0	A.FFQVQECN(203.07938)K.S	6.56	1.00756			468.21173	468.21173	1.007555	583.5883	sp|P00450|CERU_HUMAN	sp|P00450|CERU_HUMAN	2204.779728095822	1135.445182687713	H5N4F0S2
Controle_19_Slot1_19_1_8827	True	9500	9500	3	0.8533	0.8163	100.0	1402.6239	1402.6307	-4.9	48151.0	A.FFQVQECN(203.07938)K.S	6.56	0.99399			468.2132	468.2132	0.99399066	584.7661	sp|P00450|CERU_HUMAN	sp|P00450|CERU_HUMAN	2204.7780301441226	1135.4460867226069	H5N4F0S2
Controle_19_Slot1_19_1_8827	True	9510	9510	3	0.6598	0.9999	99.54476479514416	1403.6277	1402.6307	-4.6	56532.0	A.FFQVQECN(203.07938)K.S	6.56	0.97838			468.54779	468.54779	0.97837627	584.7661	sp|P00450|CERU_HUMAN	sp|P00450|CERU_HUMAN	2207.7812871149176	1136.448418822864
Controle_19_Slot1_19_1_8827	True	9484	9484	4	0.7142	1.0	100.0	1402.6245	1402.6307	-4.4	55485.0	A.FFQVQECN(203.07938)K.S	6.56	0.87437			351.41202	351.41202	0.8743749	583.5883	sp|P00450|CERU_HUMAN	sp|P00450|CERU_HUMAN	2204.784772247197	851.8383457837674	H5N4F0S2
Controle_19_Slot1_19_1_8827	True	9536	9536	4	0.6509	1.0	99.54954954954955	1402.6221	1402.6307	-6.2	56777.0	A.FFQVQECN(203.07938)K.S	6.56	0.89082			351.41141	351.41141	0.8908228	585.9437	sp|P00450|CERU_HUMAN	sp|P00450|CERU_HUMAN	2204.7872245680137	851.8383707337686	H5N4F0S2
Controle_19_Slot1_19_1_8827	True	4609	4609	2	0.6451	0.2017	74.95769881556683	1255.556	1255.5624	-5.1	6917.0	F.FQVQECN(203.07938)K.S	6.56	1.35077			628.28192	628.28192	1.3507683	398.7187	sp|P00450|CERU_HUMAN	sp|P00450|CERU_HUMAN	2205.765269990792	1629.624866278536	H5N4F2S1
Controle_19_Slot1_19_1_8827	True	4512	4512	3	0.5442	0.3131	79.26988265971316	1255.5579	1255.5624	-3.6	80282.0	F.FQVQECN(203.07938)K.S	6.56	0.96438			419.19116	419.19116	0.96437925	395.1859	sp|P00450|CERU_HUMAN	sp|P00450|CERU_HUMAN	2204.767876003414	1086.4206434338	H5N4F0S2
Controle_19_Slot1_19_1_8827	True	4562	4562	3	0.7921	0.8476	99.54545454545455	1255.5574	1255.5624	-4.0	110384.0	F.FQVQECN(203.07938)K.S	6.56	0.98353			419.19101	419.19101	0.98352814	397.5412	sp|P00450|CERU_HUMAN	sp|P00450|CERU_HUMAN	2204.777918421984	1086.423857469946	H5N4F0S2
Controle_19_Slot1_19_1_8827	True	4398	4398	4	0.775	0.5371	96.64570230607966	1256.5582	1255.5624	-6.0	15425.0	F.FQVQECN(203.07938)K.S	6.56	0.85524			314.89545	314.89545	0.85524184	388.1212	sp|P00450|CERU_HUMAN	sp|P00450|CERU_HUMAN	2204.7713943481963	815.0684400372107	H5N4F0S2
Controle_19_Slot1_19_1_8827	True	4402	4402	4	0.9291	0.7729	100.0	1256.5564	1255.5624	-7.4	26815.0	F.FQVQECN(203.07938)K.S	6.56	0.85147			314.89499	314.89499	0.851471	389.2976	sp|P00450|CERU_HUMAN	sp|P00450|CERU_HUMAN	2204.785456123548	815.0715060709159	H5N4F0S2
Controle_19_Slot1_19_1_8827	True	4422	4422	4	0.9954	0.6042	99.568345323741	1255.5541	1255.5624	-6.6	26004.0	F.FQVQECN(203.07938)K.S	6.56	0.83131			314.64441	314.64441	0.83131045	390.4758	sp|P00450|CERU_HUMAN	sp|P00450|CERU_HUMAN	2204.7791248819403	815.0693471045882	H5N4F0S2
Controle_19_Slot1_19_1_8827	True	4489	4489	4	0.8787	0.3167	95.05233111322549	1255.5586	1255.5624	-3.0	25722.0	F.FQVQECN(203.07938)K.S	6.56	0.85454			314.64554	314.64554	0.85453594	394.0093	sp|P00450|CERU_HUMAN	sp|P00450|CERU_HUMAN	2204.77804343759	815.0702038366089	H5N4F0S2
Controle_19_Slot1_19_1_8827	True	4493	4493	4	0.7565	0.3606	93.35060449050087	1255.5559	1255.5624	-5.2	32543.0	F.FQVQECN(203.07938)K.S	6.56	0.80553			314.64487	314.64487	0.80553484	394.0093	sp|P00450|CERU_HUMAN	sp|P00450|CERU_HUMAN	2203.7855884436303	814.8214120007412
Controle_19_Slot1_19_1_8827	True	4513	4513	4	0.7431	0.8135	99.58904109589041	1255.557	1255.5624	-4.3	51406.0	F.FQVQECN(203.07938)K.S	6.56	0.8772			314.64514	314.64514	0.8771985	395.1859	sp|P00450|CERU_HUMAN	sp|P00450|CERU_HUMAN	2242.7275934670142	824.5571886041203
Controle_19_Slot1_19_1_8827	True	4520	4520	4	0.3392	0.5425	69.27613941018767	1255.5563	1255.5624	-4.9	28214.0	F.FQVQECN(203.07938)K.S	6.56	0.85873			314.64496	314.64496	0.8587322	395.1859	sp|P00450|CERU_HUMAN	sp|P00450|CERU_HUMAN	2861.001027420785	979.1253684607744	H6N5F0S3
Controle_19_Slot1_19_1_8827	True	4525	4525	4	0.8204	0.9016	100.0	1255.5566	1255.5624	-4.6	82801.0	F.FQVQECN(203.07938)K.S	6.56	0.83121			314.64505	314.64505	0.83120847	395.1859	sp|P00450|CERU_HUMAN	sp|P00450|CERU_HUMAN	2242.7279643340244	824.557205801693
Controle_19_Slot1_19_1_8827	True	4540	4540	4	1.0789	0.5315	99.5702005730659	1255.5553	1255.5624	-5.6	39401.0	F.FQVQECN(203.07938)K.S	6.56	0.82745			314.64471	314.64471	0.82745427	396.3648	sp|P00450|CERU_HUMAN	sp|P00450|CERU_HUMAN	2203.7732207644435	814.818154869624
Controle_19_Slot1_19_1_8827	True	4543	4543	4	0.499	0.2494	71.79921037789057	1255.5571	1255.5624	-4.2	24908.0	F.FQVQECN(203.07938)K.S	6.56	0.89627			314.64517	314.64517	0.8962713	396.3648	sp|P00450|CERU_HUMAN	sp|P00450|CERU_HUMAN	2860.9956209714405	979.1242146588868	H6N5F0S3
Controle_19_Slot1_19_1_8827	True	4544	4544	4	0.5563	0.8028	96.31901840490798	1255.5577	1255.5624	-3.7	57634.0	F.FQVQECN(203.07938)K.S	6.56	0.81457			314.64532	314.64532	0.81456965	396.3648	sp|P00450|CERU_HUMAN	sp|P00450|CERU_HUMAN	2242.7203534207074	824.5555643273943
Controle_19_Slot1_19_1_8827	True	4564	4564	4	1.7592	0.6964	100.0	1255.5564	1255.5624	-4.8	58775.0	F.FQVQECN(203.07938)K.S	6.56	0.8731			314.64499	314.64499	0.87310207	397.5412	sp|P00450|CERU_HUMAN	sp|P00450|CERU_HUMAN	2203.7687072209683	814.8173093582245
Controle_19_Slot1_19_1_8827	True	4573	4573	4	0.9347	0.4753	98.14169570267131	1255.559	1255.5624	-2.7	23443.0	F.FQVQECN(203.07938)K.S	6.56	0.9093			314.64563	314.64563	0.90929836	397.5412	sp|P00450|CERU_HUMAN	sp|P00450|CERU_HUMAN	2204.7754199869883	815.0696362836112	H5N4F0S2
Controle_19_Slot1_19_1_8827	True	4592	4592	4	1.6995	0.5772	100.0	1255.5571	1255.5624	-4.2	80000.0	F.FQVQECN(203.07938)K.S	6.56	0.84369			314.64517	314.64517	0.8436869	398.7187	sp|P00450|CERU_HUMAN	sp|P00450|CERU_HUMAN	2203.7689766344097	814.81756303182
Controle_19_Slot1_19_1_8827	True	4598	4598	4	1.1961	0.9992	100.0	1255.557	1255.5624	-4.3	26318.0	F.FQVQECN(203.07938)K.S	6.56	0.81479			314.64514	314.64514	0.81478864	398.7187	sp|P00450|CERU_HUMAN	sp|P00450|CERU_HUMAN	2203.7806774539927	814.8204710191297
Controle_19_Slot1_19_1_8827	True	4607	4607	4	0.9236	0.4926	98.24561403508771	1255.5581	1255.5624	-3.4	28656.0	F.FQVQECN(203.07938)K.S	6.56	0.89337			314.64542	314.64542	0.8933717	398.7187	sp|P00450|CERU_HUMAN	sp|P00450|CERU_HUMAN	2350.8348780532374	851.5842734064066	H5N4F1S2,H12N2F0S0
Controle_19_Slot1_19_1_8827	True	6037	6037	3	1.371	0.7152	100.0	1265.552	1264.554	-4.2	32905.0	K.EN(203.07938)LTAPGSDSA.V	3.55	1.02643			422.52255	422.52255	1.0264325	449.3547	sp|P00450|CERU_HUMAN	sp|P00450|CERU_HUMAN	2204.772919613347	1089.4203931143718	H5N4F0S2
Controle_19_Slot1_19_1_8827	True	6069	6069	3	1.434	0.6555	100.0	1265.5497	1264.554	-6.0	33682.0	K.EN(203.07938)LTAPGSDSA.V	3.55	0.99616			422.52179	422.52179	0.9961598	450.532	sp|P00450|CERU_HUMAN	sp|P00450|CERU_HUMAN	2204.7693303740843	1089.4184221253015	H5N4F0S2
Controle_19_Slot1_19_1_8827	True	6087	6087	3	1.1823	0.7973	100.0	1264.5505	1264.554	-2.7	26715.0	K.EN(203.07938)LTAPGSDSA.V	3.55	1.00111			422.18872	422.18872	1.0011063	451.7088	sp|P00450|CERU_HUMAN	sp|P00450|CERU_HUMAN	2204.767469287262	1089.4180827760383	H5N4F0S2
Controle_19_Slot1_19_1_8827	True	15016	15016	3	1.1443	0.5821	100.0	1511.682	1510.6908	-8.0	47432.0	K.EN(203.07938)LTAPGSDSAVF.F	3.55	1.06596			504.56589	504.56589	1.0659604	796.715	sp|P00450|CERU_HUMAN	sp|P00450|CERU_HUMAN	2204.784415689053	1171.4675481416782	H5N4F0S2
Controle_19_Slot1_19_1_8827	True	18051	18051	3	2.8695	0.8358	100.0	2174.9517	2173.977	-13.2	32661.0	K.EN(203.07938)LTAPGSDSAVFFEQGTT.R	3.47	1.12136			725.65576	725.65576	1.1213559	914.466	sp|P00450|CERU_HUMAN	sp|P00450|CERU_HUMAN	2204.7754268880544	1392.5544629599517	H5N4F0S2
Controle_19_Slot1_19_1_8827	True	18062	18062	3	3.1166	0.7552	100.0	2174.9402	2173.977	-18.5	23925.0	K.EN(203.07938)LTAPGSDSAVFFEQGTT.R	3.47	1.09296			725.65192	725.65192	1.0929588	914.466	sp|P00450|CERU_HUMAN	sp|P00450|CERU_HUMAN	2204.790414294081	1392.5555700408702	H5N4F0S2
Controle_19_Slot1_19_1_8827	True	18215	18215	3	0.3578	0.18	61.8421052631579	2173.9802	2173.977	1.5	5898.0	K.EN(203.07938)LTAPGSDSAVFFEQGTT.R	3.47	1.14128			725.33197	725.33197	1.1412802	920.3544	sp|P00450|CERU_HUMAN	sp|P00450|CERU_HUMAN	2204.729556046313	1392.548707508343	H5N4F0S2
Controle_19_Slot1_19_1_8827	True	16702	16702	3	1.493	0.9998	100.0	2330.073	2330.0784	-2.3	37006.0	K.EN(203.07938)LTAPGSDSAVFFEQGTTR.I	4.14	1.08896			777.36285	777.36285	1.0889575	865.0085	sp|P00450|CERU_HUMAN	sp|P00450|CERU_HUMAN	1913.6722628981104	1347.5604732981894	H5N4F0S1
Controle_19_Slot1_19_1_8827	True	16733	16733	3	0.4484	0.9821	100.0	2331.0706	2330.0784	-4.8	20569.0	K.EN(203.07938)LTAPGSDSAVFFEQGTTR.I	4.14	1.23623			777.69537	777.69537	1.2362329	866.1866	sp|P00450|CERU_HUMAN	sp|P00450|CERU_HUMAN	3007.032524101692	1712.0130916881385	H6N5F1S3
Controle_19_Slot1_19_1_8827	True	16760	16760	3	1.3221	1.0	100.0	2331.0715	2330.0784	-4.4	64477.0	K.EN(203.07938)LTAPGSDSAVFFEQGTTR.I	4.14	1.12645			777.69574	777.69574	1.1264465	867.3633	sp|P00450|CERU_HUMAN	sp|P00450|CERU_HUMAN	2204.7731048974683	1444.5936156158398	H5N4F0S2
Controle_19_Slot1_19_1_8827	True	16774	16774	3	1.1482	1.0	100.0	2331.0708	2330.0784	-4.7	26881.0	K.EN(203.07938)LTAPGSDSAVFFEQGTTR.I	4.14	1.13331			777.6955	777.6955	1.133307	867.3633	sp|P00450|CERU_HUMAN	sp|P00450|CERU_HUMAN	2349.8267934970336	1492.944610007114
Controle_19_Slot1_19_1_8827	True	16782	16782	3	0.8932	0.883	100.0	2331.0696	2330.0784	-5.2	18100.0	K.EN(203.07938)LTAPGSDSAVFFEQGTTR.I	4.14	1.24013			777.69507	777.69507	1.2401254	868.5414	sp|P00450|CERU_HUMAN	sp|P00450|CERU_HUMAN	3007.03273764869	1712.0128658310784	H6N5F1S3
Controle_19_Slot1_19_1_8827	True	16790	16790	3	0.72	1.0	100.0	2332.055	2330.0784	-12.9	19868.0	K.EN(203.07938)LTAPGSDSAVFFEQGTTR.I	4.14	1.1421			778.02356	778.02356	1.1420996	868.5414	sp|P00450|CERU_HUMAN	sp|P00450|CERU_HUMAN	2350.830424744953	1493.273876812746	H5N4F1S2,H12N2F0S0
Controle_19_Slot1_19_1_8827	True	16796	16796	3	1.4481	0.8438	100.0	2330.0698	2330.0784	-3.7	19288.0	K.EN(203.07938)LTAPGSDSAVFFEQGTTR.I	4.14	1.1771			777.36182	777.36182	1.1770973	868.5414	sp|P00450|CERU_HUMAN	sp|P00450|CERU_HUMAN	2350.815007568265	1493.2736735537017	H5N4F1S2,H12N2F0S0
Controle_19_Slot1_19_1_8827	True	16797	16797	3	1.7315	0.2957	100.0	2331.0745	2330.0784	-3.1	47579.0	K.EN(203.07938)LTAPGSDSAVFFEQGTTR.I	4.14	1.10013			777.69672	777.69672	1.1001313	868.5414	sp|P00450|CERU_HUMAN	sp|P00450|CERU_HUMAN	2203.7683926066875	1444.2597029312035
Controle_19_Slot1_19_1_8827	True	16822	16822	3	1.7667	0.8384	100.0	2331.0771	2330.0784	-2.0	22559.0	K.EN(203.07938)LTAPGSDSAVFFEQGTTR.I	4.14	1.13409			777.69757	777.69757	1.134085	869.7187	sp|P00450|CERU_HUMAN	sp|P00450|CERU_HUMAN	2204.75663758555	1444.5899598340354	H5N4F0S2
Controle_19_Slot1_19_1_8827	True	16974	16974	3	1.8641	0.9009	100.0	2331.0764	2330.0784	-2.3	83421.0	K.EN(203.07938)LTAPGSDSAVFFEQGTTR.I	4.14	1.10845			777.69739	777.69739	1.1084477	874.4289	sp|P00450|CERU_HUMAN	sp|P00450|CERU_HUMAN	2203.7581736972274	1444.2569623554966
Controle_19_Slot1_19_1_8827	True	16980	16980	3	0.6203	0.7786	100.0	2331.0747	2330.0784	-3.0	25047.0	K.EN(203.07938)LTAPGSDSAVFFEQGTTR.I	4.14	1.21403			777.69678	777.69678	1.21403	874.4289	sp|P00450|CERU_HUMAN	sp|P00450|CERU_HUMAN	2860.994064204133	1663.335009116866	H6N5F0S3
Controle_19_Slot1_19_1_8827	True	17014	17014	3	0.3709	0.5344	99.41444372153546	2331.0728	2330.0784	-3.8	6318.0	K.EN(203.07938)LTAPGSDSAVFFEQGTTR.I	4.14	1.195			777.69611	777.69611	1.1949983	874.4289	sp|P00450|CERU_HUMAN	sp|P00450|CERU_HUMAN	2859.977931266645	1662.9956042259705	H11N1F2S2
Controle_19_Slot1_19_1_8827	True	17025	17025	3	2.3555	0.9999	100.0	2330.0745	2330.0784	-1.7	60709.0	K.EN(203.07938)LTAPGSDSAVFFEQGTTR.I	4.14	1.15426			777.3634	777.3634	1.1542566	875.6057	sp|P00450|CERU_HUMAN	sp|P00450|CERU_HUMAN	2203.7589967712797	1444.2565851287156
Controle_19_Slot1_19_1_8827	True	17031	17031	3	0.7245	1.0	100.0	2331.0833	2330.0784	0.7	23216.0	K.EN(203.07938)LTAPGSDSAVFFEQGTTR.I	4.14	1.15903			777.69965	777.69965	1.1590306	875.6057	sp|P00450|CERU_HUMAN	sp|P00450|CERU_HUMAN	2350.8043584418497	1493.2746194568458	H5N4F1S2,H12N2F0S0
Controle_19_Slot1_19_1_8827	True	16736	16736	4	0.4544	0.0536	98.2068141063957	2331.0647	2330.0784	-7.3	49445.0	K.EN(203.07938)LTAPGSDSAVFFEQGTTR.I	4.14	0.88187			583.52203	583.52203	0.88187444	866.1866	sp|P00450|CERU_HUMAN	sp|P00450|CERU_HUMAN	3007.0821578203245	1284.272750908391	H6N5F1S3
Controle_19_Slot1_19_1_8827	True	16756	16756	4	0.5171	1.0	100.0	2331.0784	2330.0784	-1.4	136228.0	K.EN(203.07938)LTAPGSDSAVFFEQGTTR.I	4.14	0.88688			583.52545	583.52545	0.88688153	867.3633	sp|P00450|CERU_HUMAN	sp|P00450|CERU_HUMAN	3007.064297452863	1284.2716881852175	H6N5F1S3
Controle_19_Slot1_19_1_8827	True	16777	16777	4	2.6634	0.6305	100.0	2330.0444	2330.0784	-14.6	123344.0	K.EN(203.07938)LTAPGSDSAVFFEQGTTR.I	4.14	1.04885			583.26697	583.26697	1.0488527	867.3633	sp|P00450|CERU_HUMAN	sp|P00450|CERU_HUMAN	2204.813585933753	1083.700534651167	H5N4F0S2
Controle_19_Slot1_19_1_8827	True	16784	16784	4	2.753	0.7988	100.0	2331.0588	2330.0784	-9.8	72387.0	K.EN(203.07938)LTAPGSDSAVFFEQGTTR.I	4.14	1.05285			583.52057	583.52057	1.0528548	868.5414	sp|P00450|CERU_HUMAN	sp|P00450|CERU_HUMAN	2204.7889589945003	1083.6979720743714	H5N4F0S2
Controle_19_Slot1_19_1_8827	True	16787	16787	4	0.9806	1.0	100.0	2330.0715	2330.0784	-2.9	97263.0	K.EN(203.07938)LTAPGSDSAVFFEQGTTR.I	4.14	0.88559			583.27374	583.27374	0.8855856	868.5414	sp|P00450|CERU_HUMAN	sp|P00450|CERU_HUMAN	2861.0026737032395	1247.754550790553	H6N5F0S3
Controle_19_Slot1_19_1_8827	True	16802	16802	4	2.5081	0.9452	100.0	2331.086	2330.0784	1.8	109629.0	K.EN(203.07938)LTAPGSDSAVFFEQGTTR.I	4.14	0.92784			583.52734	583.52734	0.92784154	868.5414	sp|P00450|CERU_HUMAN	sp|P00450|CERU_HUMAN	2204.756602203677	1083.6966425781957	H5N4F0S2
Controle_19_Slot1_19_1_8827	True	16824	16824	4	3.159	0.7959	100.0	2332.072	2330.0784	-5.6	34033.0	K.EN(203.07938)LTAPGSDSAVFFEQGTTR.I	4.14	1.00989			583.77386	583.77386	1.0098876	869.7187	sp|P00450|CERU_HUMAN	sp|P00450|CERU_HUMAN	2204.7794312514507	1083.6988794272545	H5N4F0S2
Controle_19_Slot1_19_1_8827	True	16826	16826	4	0.8201	1.0	100.0	2330.0708	2330.0784	-3.2	70301.0	K.EN(203.07938)LTAPGSDSAVFFEQGTTR.I	4.14	0.87013			583.27356	583.27356	0.87013245	869.7187	sp|P00450|CERU_HUMAN	sp|P00450|CERU_HUMAN	3007.082194658933	1284.2742656735816	H6N5F1S3
Controle_19_Slot1_19_1_8827	True	16831	16831	4	2.755	0.9171	100.0	2331.0723	2330.0784	-4.1	154880.0	K.EN(203.07938)LTAPGSDSAVFFEQGTTR.I	4.14	0.89747			583.52393	583.52393	0.8974665	869.7187	sp|P00450|CERU_HUMAN	sp|P00450|CERU_HUMAN	2204.7878084419967	1083.7010575655386	H5N4F0S2
Controle_19_Slot1_19_1_8827	True	16890	16890	4	0.8111	1.0	100.0	2331.0767	2330.0784	-2.2	53325.0	K.EN(203.07938)LTAPGSDSAVFFEQGTTR.I	4.14	0.86037			583.52502	583.52502	0.8603734	870.8959	sp|P00450|CERU_HUMAN	sp|P00450|CERU_HUMAN	2861.0060443322195	1247.7566999088474	H6N5F0S3
Controle_19_Slot1_19_1_8827	True	16900	16900	4	2.5782	0.8684	100.0	2331.0515	2330.0784	-13.0	219125.0	K.EN(203.07938)LTAPGSDSAVFFEQGTTR.I	4.14	1.0521			583.51874	583.51874	1.0521035	872.0746	sp|P00450|CERU_HUMAN	sp|P00450|CERU_HUMAN	2204.8047345784203	1083.7000530689925	H5N4F0S2
Controle_19_Slot1_19_1_8827	True	16903	16903	4	2.594	0.8658	100.0	2331.0715	2330.0784	-4.4	343584.0	K.EN(203.07938)LTAPGSDSAVFFEQGTTR.I	4.14	0.88171			583.52374	583.52374	0.881709	872.0746	sp|P00450|CERU_HUMAN	sp|P00450|CERU_HUMAN	2204.791702072652	1083.701830486759	H5N4F0S2
Controle_19_Slot1_19_1_8827	True	16907	16907	4	1.0462	0.8525	100.0	2331.07	2330.0784	-5.0	171229.0	K.EN(203.07938)LTAPGSDSAVFFEQGTTR.I	4.14	0.8534			583.52338	583.52338	0.85339504	872.0746	sp|P00450|CERU_HUMAN	sp|P00450|CERU_HUMAN	3007.076444216942	1284.2726556153452	H6N5F1S3
Controle_19_Slot1_19_1_8827	True	16912	16912	4	2.7328	0.8834	100.0	2331.0383	2330.0784	-18.6	26689.0	K.EN(203.07938)LTAPGSDSAVFFEQGTTR.I	4.14	1.07493			583.51544	583.51544	1.0749323	872.0746	sp|P00450|CERU_HUMAN	sp|P00450|CERU_HUMAN	2350.863063306198	1120.2113567149745	H5N4F1S2,H12N2F0S0
Controle_19_Slot1_19_1_8827	True	16915	16915	4	2.7632	0.8136	100.0	2331.0454	2330.0784	-15.6	436309.0	K.EN(203.07938)LTAPGSDSAVFFEQGTTR.I	4.14	1.02264			583.51721	583.51721	1.0226387	872.0746	sp|P00450|CERU_HUMAN	sp|P00450|CERU_HUMAN	2207.8151600409137	1084.4511667388488
Controle_19_Slot1_19_1_8827	True	16950	16950	4	1.0135	0.8537	100.0	2330.072	2330.0784	-2.7	191035.0	K.EN(203.07938)LTAPGSDSAVFFEQGTTR.I	4.14	0.86448			583.27386	583.27386	0.8644769	873.2507	sp|P00450|CERU_HUMAN	sp|P00450|CERU_HUMAN	2861.009335821054	1247.7563785757454	H6N5F0S3
Controle_19_Slot1_19_1_8827	True	17012	17012	4	2.735	0.0959	100.0	2331.0781	2330.0784	-1.5	299344.0	K.EN(203.07938)LTAPGSDSAVFFEQGTTR.I	4.14	0.90668			583.52539	583.52539	0.9066828	874.4289	sp|P00450|CERU_HUMAN	sp|P00450|CERU_HUMAN	2207.790284110976	1084.4530866397736
Controle_19_Slot1_19_1_8827	True	16810	16810	5	2.4969	0.8882	100.0	2331.041	2330.0784	-17.5	49685.0	K.EN(203.07938)LTAPGSDSAVFFEQGTTR.I	4.14	1.03623			467.01447	467.01447	1.0362325	868.5414	sp|P00450|CERU_HUMAN	sp|P00450|CERU_HUMAN	3007.091453466546	1027.616863205701	H6N5F1S3
Controle_19_Slot1_19_1_8827	True	16687	16687	4	1.5426	0.9153	100.0	1600.7324	1598.7445	-11.7	36481.0	A.PGSDSAVFFEQGTTR.I	4.46	0.99831	0.7537	0.0	400.939	400.939	0.99830633	865.0085	sp|P00450|CERU_HUMAN	sp|P00450|CERU_HUMAN	2645.007770895379	1010.921083671008	H7N6F2S0
Controle_19_Slot1_19_1_8827	True	16739	16739	4	1.1572	1.0	100.0	1598.7467	1598.7445	1.4	39612.0	A.PGSDSAVFFEQGTTR.I	4.46	0.99452	0.7537	0.0	400.44257	400.44257	0.9945168	866.1866	sp|P00450|CERU_HUMAN	sp|P00450|CERU_HUMAN	2645.0114234202174	1010.9255855840026	H7N6F2S0
Controle_19_Slot1_19_1_8827	True	16829	16829	5	0.9928	0.9145	100.0	1598.7451	1598.7445	0.4	52788.0	A.PGSDSAVFFEQGTTR.I	4.46	1.03688			320.5553	320.5553	1.0368791	869.7187	sp|P00450|CERU_HUMAN	sp|P00450|CERU_HUMAN	3593.328493444277	998.6051205412288
Controle_19_Slot1_19_1_8827	True	16803	16803	5	1.3296	0.0365	90.29535864978902	1243.6125	1242.6113	-1.7	39116.0	D.SAVFFEQGTTR.I	6.56	1.02944			249.52878	249.52878	1.0294409	868.5414	sp|P00450|CERU_HUMAN	sp|P00450|CERU_HUMAN	3948.456327205792	998.4041581164926	H12N7F0S2
Controle_19_Slot1_19_1_8827	True	16847	16847	5	0.8053	0.6506	97.58454106280193	986.4701	985.47375	-7.1	42691.0	V.FFEQGTTR.I	6.56	0.98504			198.1003	198.1003	0.98503524	869.7187	sp|P00450|CERU_HUMAN	sp|P00450|CERU_HUMAN	3549.377952319084	867.1600056526938
Controle_19_Slot1_19_1_8827	True	5695	5695	2	0.6602	0.4991	91.94805194805194	1249.4861	1247.5062	-21.5	30203.0	K.N(203.07938)NEGTYYSP.N	3.75	1.19436			625.24695	625.24695	1.194361	436.4003	sp|P00450|CERU_HUMAN	sp|P00450|CERU_HUMAN	1769.6340376198332	1407.5242967855988
Controle_19_Slot1_19_1_8827	True	9587	9587	2	2.851	0.9998	100.0	1903.8204	1903.8206	-0.1	106204.0	K.NNEGTYYSPNYNPQSR.S	6.56	1.02912	1.0971	0.0	952.41412	952.41412	1.0291201	588.2988	sp|P00450|CERU_HUMAN	sp|P00450|CERU_HUMAN
Controle_19_Slot1_19_1_8827	True	9689	9689	2	2.9369	0.9998	100.0	1903.8193	1903.8206	-0.6	58180.0	K.NNEGTYYSPNYNPQSR.S	6.56	1.02954	1.0971	0.0	952.41357	952.41357	1.0295442	591.8312	sp|P00450|CERU_HUMAN	sp|P00450|CERU_HUMAN
Controle_19_Slot1_19_1_8827	True	5602	5602	5	0.4672	0.1559	62.52771618625277	2778.265	2777.3079	-16.7	7213.0	K.DVDKEFYLFPTVFDENESLLLED.N	3.64	0.81751			556.45923	556.45923	0.8175107	431.6902	sp|P00450|CERU_HUMAN	sp|P00450|CERU_HUMAN	577.9813382028705	631.2395860086256
Controle_19_Slot1_19_1_8827	True	3225	3225	2	1.2341	0.5259	100.0	1240.4974	1240.4965	0.8	4238.0	K.EDEDFQESNK.M	3.86	0.87351	0.8885	0.2689	620.75262	620.75262	0.87351316	305.6919	sp|P00450|CERU_HUMAN	sp|P00450|CERU_HUMAN
Controle_19_Slot1_19_1_8827	True	3247	3247	2	1.4907	0.2977	100.0	1240.5009	1240.4965	3.5	3389.0	K.EDEDFQESNK.M	3.86	0.87063	0.8885	0.1883	620.75433	620.75433	0.87063	308.045	sp|P00450|CERU_HUMAN	sp|P00450|CERU_HUMAN
Controle_19_Slot1_19_1_8827	True	5565	5565	2	0.5574	0.0941	64.38356164383562	2617.0208	2615.0007	5.1	14462.0	K.EDEDFQESNKMHSMN(203.07938)GFM(15.994915)YG.N	4.25	1.13322			1309.01428	1309.01428	1.1332177	430.5132	sp|P00450|CERU_HUMAN	sp|P00450|CERU_HUMAN
Controle_19_Slot1_19_1_8827	True	4706	4706	3	0.2603	0.0029	33.14606741573034	2793.1365	2792.102	11.1	16224.0	K.EDEDFQESNKMHSMNGFMYGNQPG.L	4.25	1.06453	0.9636	0.0011	931.71735	931.71735	1.0645345	402.2523	sp|P00450|CERU_HUMAN	sp|P00450|CERU_HUMAN	2204.7628323228146	1598.611798605966	H5N4F0S2
Controle_19_Slot1_19_1_8827	True	9275	9275	2	0.3655	0.0661	48.18181818181818	2926.1418	2926.2117	-23.9	745.0	L.(-17.0265)HM(15.994915)WPDTEGTFNVECLTTDHYTGGMK.Q	4.84	1.21615			1463.57483	1463.57483	1.2161515	574.1693	sp|P00450|CERU_HUMAN	sp|P00450|CERU_HUMAN
Controle_19_Slot1_19_1_8827	True	12923	12923	4	0.4149	1.0	100.0	2226.0764	2225.0833	-4.6	117139.0	K.ELHHLQEQN(203.07938)VSNAFLDK.G	5.52	0.8042			557.27496	557.27496	0.8041999	718.9986	sp|P00450|CERU_HUMAN	sp|P00450|CERU_HUMAN	1913.7212151253923	984.6854117732914	H5N4F0S1
Controle_19_Slot1_19_1_8827	True	12946	12946	4	1.1266	0.6732	100.0	2227.086	2225.0833	-1.8	19403.0	K.ELHHLQEQN(203.07938)VSNAFLDK.G	5.52	0.94934			557.52734	557.52734	0.9493392	720.1766	sp|P00450|CERU_HUMAN	sp|P00450|CERU_HUMAN	2204.7524542769806	1057.4456358074412	H5N4F0S2
Controle_19_Slot1_19_1_8827	True	12957	12957	4	1.1919	1.0	100.0	2226.0828	2225.0833	-1.7	121948.0	K.ELHHLQEQN(203.07938)VSNAFLDK.G	5.52	0.81591			557.27655	557.27655	0.81590694	721.3536	sp|P00450|CERU_HUMAN	sp|P00450|CERU_HUMAN	2204.7954859115443	1057.4555984817484	H5N4F0S2
Controle_19_Slot1_19_1_8827	True	12984	12984	4	1.739	1.0	100.0	2225.08	2225.0833	-1.4	21440.0	K.ELHHLQEQN(203.07938)VSNAFLDK.G	5.52	0.83889			557.02588	557.02588	0.83889407	721.3536	sp|P00450|CERU_HUMAN	sp|P00450|CERU_HUMAN	1548.5565562752818	893.3951580203438	H4N3F0S1
Controle_19_Slot1_19_1_8827	True	12990	12990	4	0.8708	0.9999	100.0	2225.074	2225.0833	-4.2	26207.0	K.ELHHLQEQN(203.07938)VSNAFLDK.G	5.52	0.92305			557.02435	557.02435	0.92305213	722.5308	sp|P00450|CERU_HUMAN	sp|P00450|CERU_HUMAN	2204.7811335112283	1057.449799297421	H5N4F0S2
Controle_19_Slot1_19_1_8827	True	12998	12998	4	0.7534	0.0154	99.16398713826366	2226.0828	2225.0833	-1.7	85431.0	K.ELHHLQEQN(203.07938)VSNAFLDK.G	5.52	0.84697			557.27655	557.27655	0.84696907	722.5308	sp|P00450|CERU_HUMAN	sp|P00450|CERU_HUMAN	2204.790325880414	1057.4542563911134	H5N4F0S2
Controle_19_Slot1_19_1_8827	True	12727	12727	5	2.0103	0.8604	100.0	2226.0835	2225.0833	-1.4	35620.0	K.ELHHLQEQN(203.07938)VSNAFLDK.G	5.52	0.88873			446.02295	446.02295	0.88873243	711.9336	sp|P00450|CERU_HUMAN	sp|P00450|CERU_HUMAN	2350.8379028868835	875.3746470623186	H5N4F1S2,H12N2F0S0
Controle_19_Slot1_19_1_8827	True	12956	12956	5	2.8561	0.8541	100.0	2226.0818	2225.0833	-2.2	34895.0	K.ELHHLQEQN(203.07938)VSNAFLDK.G	5.52	0.9069			446.02261	446.02261	0.90690494	721.3536	sp|P00450|CERU_HUMAN	sp|P00450|CERU_HUMAN	2204.7755243854226	846.1618496494624	H5N4F0S2
Controle_19_Slot1_19_1_8827	True	12961	12961	5	3.0191	0.5399	100.0	2226.085	2225.0833	-0.7	75641.0	K.ELHHLQEQN(203.07938)VSNAFLDK.G	5.52	0.84165			446.02328	446.02328	0.84164923	721.3536	sp|P00450|CERU_HUMAN	sp|P00450|CERU_HUMAN	2204.7825753968464	846.1639183344198	H5N4F0S2
Controle_19_Slot1_19_1_8827	True	12969	12969	5	0.2748	1.0	99.92917847025495	2227.0881	2225.0833	-0.8	99810.0	K.ELHHLQEQN(203.07938)VSNAFLDK.G	5.52	0.82169			446.22388	446.22388	0.8216877	721.3536	sp|P00450|CERU_HUMAN	sp|P00450|CERU_HUMAN	3007.0757286365365	1006.6231545098248	H6N5F1S3
Controle_19_Slot1_19_1_8827	True	12975	12975	5	4.0214	0.8866	100.0	2226.0725	2225.0833	-6.3	77435.0	K.ELHHLQEQN(203.07938)VSNAFLDK.G	5.52	0.85601			446.02078	446.02078	0.85601467	721.3536	sp|P00450|CERU_HUMAN	sp|P00450|CERU_HUMAN	2206.8022613652142	846.5653668786788
Controle_19_Slot1_19_1_8827	True	12978	12978	5	0.3883	1.0	100.0	2226.0874	2225.0833	0.4	47563.0	K.ELHHLQEQN(203.07938)VSNAFLDK.G	5.52	0.82913			446.02377	446.02377	0.8291259	721.3536	sp|P00450|CERU_HUMAN	sp|P00450|CERU_HUMAN	2861.0127030544168	977.4104309343226	H6N5F0S3
Controle_19_Slot1_19_1_8827	True	12996	12996	5	0.8775	0.6657	100.0	2226.0715	2225.0833	-6.8	23348.0	K.ELHHLQEQN(203.07938)VSNAFLDK.G	5.52	0.95603			446.02057	446.02057	0.9560306	722.5308	sp|P00450|CERU_HUMAN	sp|P00450|CERU_HUMAN	3007.0743926812256	1006.6195549005678	H6N5F1S3
Controle_19_Slot1_19_1_8827	True	13006	13006	5	0.6963	0.8562	100.0	2227.0815	2225.0833	-3.8	39820.0	K.ELHHLQEQN(203.07938)VSNAFLDK.G	5.52	0.8716			446.2226	446.2226	0.8716012	722.5308	sp|P00450|CERU_HUMAN	sp|P00450|CERU_HUMAN	2861.0182357570284	977.410366838598	H6N5F0S3
Controle_19_Slot1_19_1_8827	True	13031	13031	5	0.8888	0.6599	100.0	2226.0754	2225.0833	-5.0	20003.0	K.ELHHLQEQN(203.07938)VSNAFLDK.G	5.52	0.93971			446.02136	446.02136	0.93970907	723.7098	sp|P00450|CERU_HUMAN	sp|P00450|CERU_HUMAN	2861.011024632085	977.407685561728	H6N5F0S3
Controle_19_Slot1_19_1_8827	True	13032	13032	5	0.4752	0.2296	98.68667917448406	2226.0745	2225.0833	-5.5	82226.0	K.ELHHLQEQN(203.07938)VSNAFLDK.G	5.52	0.87702			446.02115	446.02115	0.87702173	723.7098	sp|P00450|CERU_HUMAN	sp|P00450|CERU_HUMAN	3007.072248732464	1006.6197234349112	H6N5F1S3
Controle_19_Slot1_19_1_8827	True	13111	13111	5	0.3603	1.0	100.0	2226.0842	2225.0833	-1.1	48953.0	K.ELHHLQEQNVSN(203.07938)AFLDK.G	5.52	0.87261			446.02313	446.02313	0.8726121	726.0638	sp|P00450|CERU_HUMAN	sp|P00450|CERU_HUMAN	2858.993912255386	977.0060310601232	H11N1F0S3
Controle_19_Slot1_19_1_8827	True	13137	13137	5	0.2917	1.0	99.92764109985528	2226.0789	2225.0833	-3.5	35057.0	K.ELHHLQEQN(203.07938)VSNAFLDK.G	5.52	0.85042			446.02203	446.02203	0.85041773	727.2417	sp|P00450|CERU_HUMAN	sp|P00450|CERU_HUMAN	2861.007655140952	977.4076865985317	H6N5F0S3
Controle_19_Slot1_19_1_8827	True	15013	15013	3	0.563	0.5865	85.2112676056338	856.4333	854.43665	-11.8	22023.0	Q.LHADVGDK.V	5.63	0.78336	0.6895	0.0	286.14966	286.14966	0.7833569	796.715	sp|P00450|CERU_HUMAN	sp|P00450|CERU_HUMAN	802.3242247871541	485.23127448142674	H1N1F1S1
Controle_19_Slot1_19_1_8827	True	29428	29428	3	2.0762	1.0	100.0	2961.4834	2961.492	-2.9	139821.0	R.KLEFALLFLVFDENESWYLDDNIK.T	4.12	1.01472	1.0371	0.4339	987.83301	987.83301	1.0147156	1622.1746	sp|P00450|CERU_HUMAN	sp|P00450|CERU_HUMAN
Controle_19_Slot1_19_1_8827	True	29431	29431	3	2.0944	0.9999	100.0	2961.4963	2961.492	1.5	230393.0	R.KLEFALLFLVFDENESWYLDDNIK.T	4.12	1.00892	1.0371	0.3238	987.83734	987.83734	1.0089244	1623.3531	sp|P00450|CERU_HUMAN	sp|P00450|CERU_HUMAN
Controle_19_Slot1_19_1_8827	True	21814	21814	1	0.3693	0.0902	61.53846153846154	1098.5399	1096.5608	-25.1	23088.0	R.TPGIWLLHC.H	7.11	1.49041			1098.53992	1098.53992	1.4904085	1080.5179	sp|P00450|CERU_HUMAN	sp|P00450|CERU_HUMAN
Controle_19_Slot1_19_1_8827	False	17675	17675	2	2.6765	0.5949	100.0	1881.9948	1882.0028	-4.3	84479.0	C.EVQLVESGGGLVQPGGSLR.L	4.46	1.05618	1.1289	0.0	941.50128	941.50128	1.056181	899.155	sp|P01766|HV313_HUMAN	sp|P01766|HV313_HUMAN
Controle_19_Slot1_19_1_8827	True	6707	6707	4	0.3604	0.071	47.617288511267084	1126.4999	1124.5106	-15.5	19640.0	R.(-17.0265)EN(203.07938)AKNSLY.L	6.56	0.81229			282.38086	282.38086	0.8122895	478.7902	sp|P01766|HV313_HUMAN	sp|P01766|HV313_HUMAN	2205.7716824494228	782.5539169275639	H5N4F2S1
Controle_19_Slot1_19_1_8827	True	10520	10520	3	0.299	0.0605	46.43496954496595	1611.6874	1609.7172	-22.6	13278.0	R.DIPMNPM(15.994915)CIYRSP.E	6.56	1.05818	0.8041	0.0	537.901	537.901	1.058184	627.1547	sp|P01008|ANT3_HUMAN	sp|P01008|ANT3_HUMAN	2204.7623696786773	1204.4619671181472	H5N4F0S2
Controle_19_Slot1_19_1_8827	True	12711	12711	2	0.5434	0.221	79.71830985915493	1305.6069	1303.6012	-0.7	5146.0	K.ATEDEGSEQKIP.E	3.96	1.37738	0.933	0.0	653.30737	653.30737	1.3773808	710.7565	sp|P01008|ANT3_HUMAN	sp|P01008|ANT3_HUMAN	2205.758845827568	1653.6470982308635	H5N4F2S1
Controle_19_Slot1_19_1_8827	True	6221	6221	3	1.1208	0.585	100.0	1322.5828	1322.5892	-4.9	36816.0	K.LGACN(203.07938)DTLQQ.L	3.75	1.03225			441.53281	441.53281	1.0322492	456.4196	sp|P01008|ANT3_HUMAN	sp|P01008|ANT3_HUMAN	2204.7683000098614	1108.76242459143	H5N4F0S2
Controle_19_Slot1_19_1_8827	True	6231	6231	3	0.6523	0.2099	83.69188063844553	1322.5823	1322.5892	-5.3	15511.0	K.LGACN(203.07938)DTLQQ.L	3.75	0.99431			441.53265	441.53265	0.9943126	456.4196	sp|P01008|ANT3_HUMAN	sp|P01008|ANT3_HUMAN	2204.787812784816	1108.768796739509	H5N4F0S2
Controle_19_Slot1_19_1_8827	True	6312	6312	3	0.8456	0.4047	96.16935483870968	1322.5817	1322.5892	-5.7	25085.0	K.LGACN(203.07938)DTLQQ.L	3.75	1.00072			441.53244	441.53244	1.0007235	461.1292	sp|P01008|ANT3_HUMAN	sp|P01008|ANT3_HUMAN	2203.772855297253	1108.4302562709415
Controle_19_Slot1_19_1_8827	True	17561	17561	2	0.9147	0.339	92.5925925925926	1566.7018	1566.7139	-7.7	22369.0	K.LGACN(203.07938)DTLQQLM.E	3.75	1.44168			783.8548	783.8548	1.4416833	894.4453	sp|P01008|ANT3_HUMAN	sp|P01008|ANT3_HUMAN	2204.7737775539385	1784.702011707364	H5N4F0S2
Controle_19_Slot1_19_1_8827	True	17576	17576	2	0.6144	0.1673	73.27868852459017	1566.7029	1566.7139	-7.0	13532.0	K.LGACN(203.07938)DTLQQLM.E	3.75	1.43526			783.85535	783.85535	1.4352586	895.6231	sp|P01008|ANT3_HUMAN	sp|P01008|ANT3_HUMAN	2205.76445064502	1785.1978623772786	H5N4F2S1
Controle_19_Slot1_19_1_8827	True	17499	17499	3	0.556	0.4047	87.43455497382199	1566.7062	1566.7139	-4.9	51343.0	K.LGACN(203.07938)DTLQQLM.E	3.75	1.05783			522.90729	522.90729	1.0578341	892.0902	sp|P01008|ANT3_HUMAN	sp|P01008|ANT3_HUMAN	2204.774467752986	1190.1389507799847	H5N4F0S2
Controle_19_Slot1_19_1_8827	True	17521	17521	3	1.2789	0.6163	100.0	1566.6996	1566.7139	-9.1	39886.0	K.LGACN(203.07938)DTLQQLM.E	3.75	1.04187			522.90509	522.90509	1.0418711	893.2682	sp|P01008|ANT3_HUMAN	sp|P01008|ANT3_HUMAN	2204.7928173380205	1190.1428874620394	H5N4F0S2
Controle_19_Slot1_19_1_8827	True	17574	17574	4	1.2364	0.6801	100.0	1567.6973	1566.7139	-12.7	18564.0	K.LGACN(203.07938)DTLQQLM.E	3.75	0.84246			392.68021	392.68021	0.84246415	894.4453	sp|P01008|ANT3_HUMAN	sp|P01008|ANT3_HUMAN	2204.7905369437617	892.8579843972318	H5N4F0S2
Controle_19_Slot1_19_1_8827	True	25826	25826	4	1.3898	0.9386	100.0	1942.8818	1941.8932	-7.6	47345.0	K.LGACN(203.07938)DTLQQLMEVF.K	3.55	0.87655			486.47635	486.47635	0.87655	1312.4839	sp|P01008|ANT3_HUMAN	sp|P01008|ANT3_HUMAN	2204.756809586784	986.6457073232714	H5N4F0S2
Controle_19_Slot1_19_1_8827	True	22546	22546	3	0.5288	0.4941	90.2788844621514	1958.8734	1957.8882	-9.3	22068.0	K.LGACN(203.07938)DTLQQLM(15.994915)EVF.K	3.55	1.09481			653.6297	653.6297	1.0948118	1114.6663	sp|P01008|ANT3_HUMAN	sp|P01008|ANT3_HUMAN	2204.786886725169	1320.5321744737994	H5N4F0S2
Controle_19_Slot1_19_1_8827	True	22688	22688	3	0.4921	0.7464	95.16441005802709	1957.8757	1957.8882	-6.4	27911.0	K.LGACN(203.07938)DTLQQLM(15.994915)EVF.K	3.55	1.08115			653.29712	653.29712	1.0811505	1120.5536	sp|P01008|ANT3_HUMAN	sp|P01008|ANT3_HUMAN	2205.78023364974	1320.8640707894915	H5N4F2S1
Controle_19_Slot1_19_1_8827	True	25113	25113	3	0.9617	0.6521	100.0	2069.9807	2069.9883	-3.7	65958.0	K.LGACN(203.07938)DTLQQLMEVFK.F	4.46	1.06			690.66547	690.66547	1.0599967	1257.1418	sp|P01008|ANT3_HUMAN	sp|P01008|ANT3_HUMAN	2204.766014790689	1357.8943155517934	H5N4F0S2
Controle_19_Slot1_19_1_8827	True	25127	25127	3	1.0325	0.9999	100.0	2070.9897	2069.9883	-0.9	71711.0	K.LGACN(203.07938)DTLQQLMEVFK.F	4.46	1.06909			691.00177	691.00177	1.0690862	1258.3192	sp|P01008|ANT3_HUMAN	sp|P01008|ANT3_HUMAN	2206.771111038878	1358.5656950544037
Controle_19_Slot1_19_1_8827	True	25149	25149	3	0.7324	1.0	100.0	2071.9895	2069.9883	-2.6	54750.0	K.LGACN(203.07938)DTLQQLMEVFK.F	4.46	1.02147			691.33508	691.33508	1.0214661	1259.4967	sp|P01008|ANT3_HUMAN	sp|P01008|ANT3_HUMAN	2206.7766702455165	1358.5675074945111
Controle_19_Slot1_19_1_8827	True	24999	24999	4	1.5597	0.715	100.0	2069.9805	2069.9883	-3.8	110505.0	K.LGACN(203.07938)DTLQQLMEVFK.F	4.46	0.88014			518.25098	518.25098	0.8801356	1251.2552	sp|P01008|ANT3_HUMAN	sp|P01008|ANT3_HUMAN	2204.77535649551	1018.6749833158634	H5N4F0S2
Controle_19_Slot1_19_1_8827	True	25033	25033	4	2.1575	0.7817	100.0	2069.9802	2069.9883	-3.9	86735.0	K.LGACN(203.07938)DTLQQLMEVFK.F	4.46	0.87966			518.25092	518.25092	0.87966347	1253.6093	sp|P01008|ANT3_HUMAN	sp|P01008|ANT3_HUMAN	2204.778176577005	1018.675598561923	H5N4F0S2
Controle_19_Slot1_19_1_8827	True	25129	25129	4	1.9253	0.5531	100.0	2070.9895	2069.9883	-1.0	92450.0	K.LGACN(203.07938)DTLQQLMEVFK.F	4.46	0.94122			518.50323	518.50323	0.9412242	1258.3192	sp|P01008|ANT3_HUMAN	sp|P01008|ANT3_HUMAN	2204.792009483135	1018.6814152606136	H5N4F0S2
Controle_19_Slot1_19_1_8827	True	25043	25043	3	0.4393	0.1567	98.29993928354584	2382.1682	2381.1394	10.7	2541.0	K.SLTFN(203.07938)ETYQDISELVYGAK.L	4.14	1.15446			794.72797	794.72797	1.15446	1253.6093	sp|P01008|ANT3_HUMAN	sp|P01008|ANT3_HUMAN	2204.707700571392	1461.60404664582	H5N4F0S2
Controle_19_Slot1_19_1_8827	True	25087	25087	3	2.108	0.9999	100.0	2382.132	2381.1394	-4.5	27189.0	K.SLTFN(203.07938)ETYQDISELVYGAK.L	4.14	1.19244			794.71594	794.71594	1.1924353	1255.9641	sp|P01008|ANT3_HUMAN	sp|P01008|ANT3_HUMAN	2350.8128595019257	1510.2937881266553	H5N4F1S2,H12N2F0S0
Controle_19_Slot1_19_1_8827	True	25095	25095	3	1.6376	0.9561	100.0	2383.1304	2381.1394	-6.6	27352.0	K.SLTFN(203.07938)ETYQDISELVYGAK.L	4.14	1.20033			795.04871	795.04871	1.2003342	1257.1418	sp|P01008|ANT3_HUMAN	sp|P01008|ANT3_HUMAN	2350.803456669674	1510.2900298489185	H5N4F1S2,H12N2F0S0
Controle_19_Slot1_19_1_8827	True	25096	25096	3	1.6302	0.8871	100.0	2383.14	2381.1394	-2.6	22490.0	K.SLTFN(203.07938)ETYQDISELVYGAK.L	4.14	1.13774			795.05182	795.05182	1.1377399	1257.1418	sp|P01008|ANT3_HUMAN	sp|P01008|ANT3_HUMAN	2204.752988278989	1461.6096765222703	H5N4F0S2
Controle_19_Slot1_19_1_8827	True	25107	25107	3	2.2959	0.8417	100.0	2382.1357	2381.1394	-2.9	25195.0	K.SLTFN(203.07938)ETYQDISELVYGAK.L	4.14	1.18591			794.7171	794.7171	1.1859123	1257.1418	sp|P01008|ANT3_HUMAN	sp|P01008|ANT3_HUMAN	2204.747933849633	1461.6066383302275	H5N4F0S2
Controle_19_Slot1_19_1_8827	True	25108	25108	3	1.0631	0.9999	100.0	2383.1304	2381.1394	-6.6	30600.0	K.SLTFN(203.07938)ETYQDISELVYGAK.L	4.14	1.11152			795.04865	795.04865	1.1115161	1257.1418	sp|P01008|ANT3_HUMAN	sp|P01008|ANT3_HUMAN	2204.7599102500326	1461.6088109176317	H5N4F0S2
Controle_19_Slot1_19_1_8827	True	25112	25112	3	0.7464	0.7687	100.0	2382.1333	2381.1394	-4.0	16896.0	K.SLTFN(203.07938)ETYQDISELVYGAK.L	4.14	1.11372			794.71631	794.71631	1.1137153	1257.1418	sp|P01008|ANT3_HUMAN	sp|P01008|ANT3_HUMAN	2350.807808164805	1510.2924393074986	H5N4F1S2,H12N2F0S0
Controle_19_Slot1_19_1_8827	True	25126	25126	3	0.772	0.5188	100.0	2383.1355	2381.1394	-4.5	18917.0	K.SLTFN(203.07938)ETYQDISELVYGAK.L	4.14	1.16585			795.05042	795.05042	1.165846	1258.3192	sp|P01008|ANT3_HUMAN	sp|P01008|ANT3_HUMAN	2350.808022068801	1510.2932824438146	H5N4F1S2,H12N2F0S0
Controle_19_Slot1_19_1_8827	True	25157	25157	3	2.2041	0.8421	100.0	2382.1372	2381.1394	-2.3	17298.0	K.SLTFN(203.07938)ETYQDISELVYGAK.L	4.14	1.16461			794.71765	794.71765	1.1646079	1260.675	sp|P01008|ANT3_HUMAN	sp|P01008|ANT3_HUMAN	2204.75055753059	1461.6080650605056	H5N4F0S2
Controle_19_Slot1_19_1_8827	True	25164	25164	3	1.1341	0.7528	100.0	2382.1575	2381.1394	6.2	15965.0	K.SLTFN(203.07938)ETYQDISELVYGAK.L	4.14	1.18241			794.72437	794.72437	1.1824075	1260.675	sp|P01008|ANT3_HUMAN	sp|P01008|ANT3_HUMAN	2351.7948193601574	1510.629533245322
Controle_19_Slot1_19_1_8827	True	25175	25175	3	0.7319	0.4751	100.0	2381.147	2381.1394	3.2	14116.0	K.SLTFN(203.07938)ETYQDISELVYGAK.L	4.14	1.09385			794.38751	794.38751	1.093846	1261.8521	sp|P01008|ANT3_HUMAN	sp|P01008|ANT3_HUMAN	2204.7432348471702	1461.6088109934744	H5N4F0S2
Controle_19_Slot1_19_1_8827	True	24989	24989	4	1.4205	1.0	100.0	2382.1333	2381.1394	-4.0	181409.0	K.SLTFN(203.07938)ETYQDISELVYGAK.L	4.14	0.94507			596.28918	596.28918	0.9450703	1251.2552	sp|P01008|ANT3_HUMAN	sp|P01008|ANT3_HUMAN	2204.795509928011	1096.4681962067275	H5N4F0S2
Controle_19_Slot1_19_1_8827	True	25003	25003	4	1.6932	1.0	100.0	2381.135	2381.1394	-1.8	51952.0	K.SLTFN(203.07938)ETYQDISELVYGAK.L	4.14	0.90374			596.03961	596.03961	0.9037429	1251.2552	sp|P01008|ANT3_HUMAN	sp|P01008|ANT3_HUMAN	2204.7868678644704	1096.4664644034265	H5N4F0S2
Controle_19_Slot1_19_1_8827	True	25010	25010	4	1.5061	0.3685	100.0	2382.1367	2381.1394	-2.5	134739.0	K.SLTFN(203.07938)ETYQDISELVYGAK.L	4.14	0.90328			596.29004	596.29004	0.9032763	1252.4323	sp|P01008|ANT3_HUMAN	sp|P01008|ANT3_HUMAN	2204.777488492705	1096.4645629279526	H5N4F0S2
Controle_19_Slot1_19_1_8827	True	25081	25081	4	2.5093	1.0	100.0	2382.1318	2381.1394	-4.6	158306.0	K.SLTFN(203.07938)ETYQDISELVYGAK.L	4.14	0.96791			596.28882	596.28882	0.9679141	1255.9641	sp|P01008|ANT3_HUMAN	sp|P01008|ANT3_HUMAN	2205.7870799741686	1096.71574861841	H5N4F2S1
Controle_19_Slot1_19_1_8827	True	25082	25082	4	2.2157	0.7945	100.0	2382.1345	2381.1394	-3.5	26164.0	K.SLTFN(203.07938)ETYQDISELVYGAK.L	4.14	0.91304			596.28949	596.28949	0.91303647	1255.9641	sp|P01008|ANT3_HUMAN	sp|P01008|ANT3_HUMAN	2349.8348122278244	1132.7283237227814
Controle_19_Slot1_19_1_8827	True	25084	25084	4	1.8187	1.0	100.0	2382.1284	2381.1394	-6.0	120200.0	K.SLTFN(203.07938)ETYQDISELVYGAK.L	4.14	0.92704			596.28796	596.28796	0.92704207	1255.9641	sp|P01008|ANT3_HUMAN	sp|P01008|ANT3_HUMAN	2350.8458792457877	1132.979553201059	H5N4F1S2,H12N2F0S0
Controle_19_Slot1_19_1_8827	True	25104	25104	4	2.4729	1.0	100.0	2382.125	2381.1394	-7.5	121817.0	K.SLTFN(203.07938)ETYQDISELVYGAK.L	4.14	0.96041			596.28711	596.28711	0.96040976	1257.1418	sp|P01008|ANT3_HUMAN	sp|P01008|ANT3_HUMAN	2204.796682321277	1096.4664237950717	H5N4F0S2
Controle_19_Slot1_19_1_8827	True	25137	25137	4	0.246	0.9999	99.86130374479889	2381.1152	2381.1394	-10.2	32424.0	K.SLTFN(203.07938)ETYQDISELVYGAK.L	4.14	0.94854			596.03467	596.03467	0.9485436	1258.3192	sp|P01008|ANT3_HUMAN	sp|P01008|ANT3_HUMAN	2350.8627221424103	1132.9804987270602	H5N4F1S2,H12N2F0S0
Controle_19_Slot1_19_1_8827	True	25146	25146	4	1.102	1.0	100.0	2381.1335	2381.1394	-2.5	77105.0	K.SLTFN(203.07938)ETYQDISELVYGAK.L	4.14	0.91863			596.03925	596.03925	0.9186343	1259.4967	sp|P01008|ANT3_HUMAN	sp|P01008|ANT3_HUMAN	2204.7786729975182	1096.464065391866	H5N4F0S2
Controle_19_Slot1_19_1_8827	True	30012	30012	2	0.4897	0.1105	73.79807692307693	2676.46	2676.4746	-5.5	8427.0	R.ITDVIPSEAINELTVLVLVNTIYF.K	3.47	1.37441	1.4187	0.0422	1338.73389	1338.73389	1.3744075	1697.5365	sp|P01008|ANT3_HUMAN	sp|P01008|ANT3_HUMAN
Controle_19_Slot1_19_1_8827	True	20820	20820	2	3.6455	0.6957	100.0	2292.142	2291.1514	-5.5	6976.0	K.AFLEVNEEGSEAAASTAVVIAGR.S	3.96	1.2017	1.2698	0.0004	1146.57495	1146.57495	1.2017008	1036.9501	sp|P01008|ANT3_HUMAN	sp|P01008|ANT3_HUMAN
Controle_19_Slot1_19_1_8827	True	20848	20848	2	3.9863	0.8944	100.0	2291.1462	2291.1514	-2.2	64331.0	K.AFLEVNEEGSEAAASTAVVIAGR.S	3.96	1.20352	1.2698	0.0005	1146.07703	1146.07703	1.2035198	1038.1278	sp|P01008|ANT3_HUMAN	sp|P01008|ANT3_HUMAN
Controle_19_Slot1_19_1_8827	True	18735	18735	4	0.6919	0.2497	89.4980694980695	1957.989	1957.0059	-10.3	3547.0	L.CANLVPVPITN(203.07938)ATLDR.I	6.56	0.96647			490.25314	490.25314	0.9664717	941.5486	sp|P19652|A1AG2_HUMAN	sp|P19652|A1AG2_HUMAN	2860.99777022692	1154.4827294604886	H6N5F0S3
Controle_19_Slot1_19_1_8827	True	18395	18395	3	0.3195	1.0	93.84885764499121	1725.9236	1725.9381	-8.4	26190.0	A.NLVPVPITN(203.07938)ATLDR.I	6.56	1.15521			575.97974	575.97974	1.1552141	928.5963	sp|P19652|A1AG2_HUMAN	sp|P19652|A1AG2_HUMAN	2860.9897307879714	1461.9498569180928	H6N5F0S3
Controle_19_Slot1_19_1_8827	True	18404	18404	3	0.2552	1.0	88.23082763857252	1726.9268	1725.9381	-8.5	29702.0	A.NLVPVPITN(203.07938)ATLDR.I	6.56	1.13458			576.31415	576.31415	1.1345845	928.5963	sp|P19652|A1AG2_HUMAN	sp|P19652|A1AG2_HUMAN	2860.9883433232976	1461.9504564584995	H6N5F0S3
Controle_19_Slot1_19_1_8827	True	16540	16540	2	0.6915	0.9991	99.15966386554622	1612.8835	1611.8951	-9.3	15570.0	N.LVPVPITN(203.07938)ATLDR.I	6.56	1.37835			806.94568	806.94568	1.3783506	860.2993	sp|P19652|A1AG2_HUMAN	sp|P19652|A1AG2_HUMAN	1913.6679192792724	1661.7399246024042	H5N4F0S1
Controle_19_Slot1_19_1_8827	True	16804	16804	2	0.4892	0.2866	70.46875	1612.8905	1611.8951	-5.0	1365.0	N.LVPVPITN(203.07938)ATLDR.I	6.56	1.29415			806.94916	806.94916	1.2941517	868.5414	sp|P19652|A1AG2_HUMAN	sp|P19652|A1AG2_HUMAN	1386.4905954262606	1398.1547265500917	H3N3F0S1
Controle_19_Slot1_19_1_8827	True	16422	16422	3	0.2828	1.0	90.38461538461539	1611.8796	1611.8951	-9.6	32091.0	N.LVPVPITN(203.07938)ATLDR.I	6.56	1.11092			537.96509	537.96509	1.110925	854.4114	sp|P19652|A1AG2_HUMAN	sp|P19652|A1AG2_HUMAN	2715.9648140476584	1375.593564766952	H6N5F1S2
Controle_19_Slot1_19_1_8827	True	16425	16425	3	0.5219	1.0	98.98089171974522	1612.8857	1611.8951	-7.9	80402.0	N.LVPVPITN(203.07938)ATLDR.I	6.56	1.09149			538.30048	538.30048	1.0914905	854.4114	sp|P19652|A1AG2_HUMAN	sp|P19652|A1AG2_HUMAN	2717.964127228354	1376.2620597688724	H8N7F0S0
Controle_19_Slot1_19_1_8827	True	16487	16487	3	0.9809	0.9999	100.0	1611.8838	1611.8951	-7.0	34120.0	N.LVPVPITN(203.07938)ATLDR.I	6.56	1.07679			537.96649	537.96649	1.0767869	857.9448	sp|P19652|A1AG2_HUMAN	sp|P19652|A1AG2_HUMAN	2569.905191599553	1326.9084482232238	H6N5F0S2
Controle_19_Slot1_19_1_8827	True	16505	16505	3	0.9173	0.9695	100.0	1612.8916	1611.8951	-4.3	19520.0	N.LVPVPITN(203.07938)ATLDR.I	6.56	1.00328			538.30243	538.30243	1.0032822	857.9448	sp|P19652|A1AG2_HUMAN	sp|P19652|A1AG2_HUMAN	2569.8943550723548	1326.9074221309615	H6N5F0S2
Controle_19_Slot1_19_1_8827	True	16530	16530	3	0.2129	1.0	80.15978695073235	1611.8804	1611.8951	-9.2	32808.0	N.LVPVPITN(203.07938)ATLDR.I	6.56	0.95044			537.96533	537.96533	0.9504403	859.1219	sp|P19652|A1AG2_HUMAN	sp|P19652|A1AG2_HUMAN	1913.6846159738864	1108.1670487046608	H5N4F0S1
Controle_19_Slot1_19_1_8827	True	16549	16549	3	0.5961	0.9999	99.56896551724138	1611.8778	1611.8951	-10.8	20157.0	N.LVPVPITN(203.07938)ATLDR.I	6.56	0.97478			537.96448	537.96448	0.97478414	860.2993	sp|P19652|A1AG2_HUMAN	sp|P19652|A1AG2_HUMAN	1913.69412872098	1108.1693998696908	H5N4F0S1
Controle_19_Slot1_19_1_8827	True	16642	16642	3	0.5103	0.3068	79.52755905511812	1612.886	1611.8951	-7.8	24367.0	N.LVPVPITN(203.07938)ATLDR.I	6.56	1.05922			538.30054	538.30054	1.0592153	862.6535	sp|P19652|A1AG2_HUMAN	sp|P19652|A1AG2_HUMAN	2861.007368183793	1423.9432105865426	H6N5F0S3
Controle_19_Slot1_19_1_8827	True	16647	16647	3	0.3553	1.0	94.89603024574669	1611.8851	1611.8951	-6.2	172083.0	N.LVPVPITN(203.07938)ATLDR.I	6.56	1.15584			537.96692	537.96692	1.1558369	863.832	sp|P19652|A1AG2_HUMAN	sp|P19652|A1AG2_HUMAN	3007.0577581704697	1472.626391568696	H6N5F1S3
Controle_19_Slot1_19_1_8827	True	16673	16673	3	0.7008	1.0	100.0	1612.8867	1611.8951	-7.3	32895.0	N.LVPVPITN(203.07938)ATLDR.I	6.56	1.0532			538.30078	538.30078	1.0532007	863.832	sp|P19652|A1AG2_HUMAN	sp|P19652|A1AG2_HUMAN	2204.78344108338	1205.2021148202855	H5N4F0S2
Controle_19_Slot1_19_1_8827	True	16678	16678	3	0.2402	1.0	85.11095204008589	1612.8887	1611.8951	-6.1	59600.0	N.LVPVPITN(203.07938)ATLDR.I	6.56	1.14686			538.30145	538.30145	1.1468556	865.0085	sp|P19652|A1AG2_HUMAN	sp|P19652|A1AG2_HUMAN	2863.007343965148	1424.6107526453875
Controle_19_Slot1_19_1_8827	True	16686	16686	3	0.226	0.6211	62.1017593913457	1611.8815	1611.8951	-8.5	44884.0	N.LVPVPITN(203.07938)ATLDR.I	6.56	1.05284			537.9657	537.9657	1.0528426	865.0085	sp|P19652|A1AG2_HUMAN	sp|P19652|A1AG2_HUMAN	2204.782936708523	1205.200222846025	H5N4F0S2
Controle_19_Slot1_19_1_8827	True	16714	16714	3	0.7167	0.7892	99.32885906040269	1611.8834	1611.8951	-7.3	130661.0	N.LVPVPITN(203.07938)ATLDR.I	6.56	1.10755			537.96637	537.96637	1.1075463	866.1866	sp|P19652|A1AG2_HUMAN	sp|P19652|A1AG2_HUMAN	2861.009725837387	1423.9431179479543	H6N5F0S3
Controle_19_Slot1_19_1_8827	True	16720	16720	3	0.4668	1.0	97.91907514450867	1611.8845	1611.8951	-6.6	77563.0	N.LVPVPITN(203.07938)ATLDR.I	6.56	1.14553			537.96674	537.96674	1.1455334	866.1866	sp|P19652|A1AG2_HUMAN	sp|P19652|A1AG2_HUMAN	2861.0040852417774	1423.941654565593	H6N5F0S3
Controle_19_Slot1_19_1_8827	True	16725	16725	3	0.5177	1.0	98.85786802030458	1612.888	1611.8951	-6.5	100433.0	N.LVPVPITN(203.07938)ATLDR.I	6.56	1.1087			538.30121	538.30121	1.1087037	866.1866	sp|P19652|A1AG2_HUMAN	sp|P19652|A1AG2_HUMAN	2863.01024717283	1424.6115048154668
Controle_19_Slot1_19_1_8827	True	16753	16753	3	1.3519	0.8434	100.0	1611.8838	1611.8951	-7.0	48894.0	N.LVPVPITN(203.07938)ATLDR.I	6.56	1.05623			537.96649	537.96649	1.0562259	867.3633	sp|P19652|A1AG2_HUMAN	sp|P19652|A1AG2_HUMAN	2204.781264699561	1205.2004721597357	H5N4F0S2
Controle_19_Slot1_19_1_8827	True	16823	16823	3	0.5429	0.978	99.10141206675225	1611.887	1611.8951	-5.1	7924.0	N.LVPVPITN(203.07938)ATLDR.I	6.56	1.06867			537.96753	537.96753	1.0686713	869.7187	sp|P19652|A1AG2_HUMAN	sp|P19652|A1AG2_HUMAN	2196.5227413422394	1202.4486170748244
Controle_19_Slot1_19_1_8827	True	16882	16882	3	0.3089	1.0	92.9481733220051	1611.8896	1611.8951	-3.4	15944.0	N.LVPVPITN(203.07938)ATLDR.I	6.56	1.12786			537.96844	537.96844	1.1278594	870.8959	sp|P19652|A1AG2_HUMAN	sp|P19652|A1AG2_HUMAN	2862.9861407401813	1424.6040249341097
Controle_19_Slot1_19_1_8827	True	16435	16435	4	0.2336	0.5206	57.94351279788172	1611.881	1611.8951	-8.8	11743.0	N.LVPVPITN(203.07938)ATLDR.I	6.56	0.95932			403.72614	403.72614	0.95931923	854.4114	sp|P19652|A1AG2_HUMAN	sp|P19652|A1AG2_HUMAN	2715.9755598709794	1031.9501699505972	H6N5F1S2
Controle_19_Slot1_19_1_8827	True	16544	16544	4	0.318	1.0	93.35634167385678	1611.8867	1611.8951	-5.2	27663.0	N.LVPVPITN(203.07938)ATLDR.I	6.56	0.90223			403.72757	403.72757	0.9022292	860.2993	sp|P19652|A1AG2_HUMAN	sp|P19652|A1AG2_HUMAN	2569.920806452676	995.4379246236252	H6N5F0S2
Controle_19_Slot1_19_1_8827	True	16651	16651	4	0.4978	1.0	98.53658536585365	1611.8842	1611.8951	-6.8	101397.0	N.LVPVPITN(203.07938)ATLDR.I	6.56	0.89726			403.72693	403.72693	0.8972563	863.832	sp|P19652|A1AG2_HUMAN	sp|P19652|A1AG2_HUMAN	2861.021557572581	1068.2124539588488	H6N5F0S3
Controle_19_Slot1_19_1_8827	True	16657	16657	4	0.4661	1.0	97.92387543252595	1611.8794	1611.8951	-9.8	60801.0	N.LVPVPITN(203.07938)ATLDR.I	6.56	0.91858			403.72574	403.72574	0.91858333	863.832	sp|P19652|A1AG2_HUMAN	sp|P19652|A1AG2_HUMAN	3007.0713147227902	1104.7237155998105	H6N5F1S3
Controle_19_Slot1_19_1_8827	True	16704	16704	4	0.2782	0.9997	90.07874015748033	1611.8824	1611.8951	-7.9	46372.0	N.LVPVPITN(203.07938)ATLDR.I	6.56	0.95565			403.7265	403.7265	0.95565146	865.0085	sp|P19652|A1AG2_HUMAN	sp|P19652|A1AG2_HUMAN	3006.051904808543	1104.4696257534822
Controle_19_Slot1_19_1_8827	True	16716	16716	4	0.5677	1.0	99.58563535911603	1611.885	1611.8951	-6.3	44166.0	N.LVPVPITN(203.07938)ATLDR.I	6.56	0.96707			403.72714	403.72714	0.96706617	866.1866	sp|P19652|A1AG2_HUMAN	sp|P19652|A1AG2_HUMAN	2863.0115116833645	1068.7101660565863
Controle_19_Slot1_19_1_8827	True	16723	16723	4	0.3046	1.0	92.59882253994954	1611.8865	1611.8951	-5.4	104737.0	N.LVPVPITN(203.07938)ATLDR.I	6.56	0.91712			403.72751	403.72751	0.9171193	866.1866	sp|P19652|A1AG2_HUMAN	sp|P19652|A1AG2_HUMAN	2861.0162313777496	1068.2117112433757	H6N5F0S3
Controle_19_Slot1_19_1_8827	True	16755	16755	4	0.3579	1.0	94.96197718631178	1611.8821	1611.8951	-8.1	81094.0	N.LVPVPITN(203.07938)ATLDR.I	6.56	0.94024			403.72641	403.72641	0.9402408	867.3633	sp|P19652|A1AG2_HUMAN	sp|P19652|A1AG2_HUMAN	2863.029045863908	1068.7138199339552
Controle_19_Slot1_19_1_8827	True	16954	16954	4	0.3092	0.7869	84.33309809456598	1612.8864	1611.8951	-7.5	14726.0	N.LVPVPITN(203.07938)ATLDR.I	6.56	0.96493			403.97748	403.97748	0.9649256	873.2507	sp|P19652|A1AG2_HUMAN	sp|P19652|A1AG2_HUMAN	2861.000704877481	1068.2077956931184	H6N5F0S3
Controle_19_Slot1_19_1_8827	True	16690	16690	5	0.4466	1.0	97.77530589543937	1611.8827	1611.8951	-7.7	50197.0	N.LVPVPITN(203.07938)ATLDR.I	6.56	0.92421			323.1828	323.1828	0.9242132	865.0085	sp|P19652|A1AG2_HUMAN	sp|P19652|A1AG2_HUMAN	2898.970889549088	862.3611049666008
Controle_19_Slot1_19_1_8827	True	16699	16699	5	0.4125	1.0	96.63865546218487	1611.8837	1611.8951	-7.1	89202.0	N.LVPVPITN(203.07938)ATLDR.I	6.56	0.91568			323.18301	323.18301	0.91568214	865.0085	sp|P19652|A1AG2_HUMAN	sp|P19652|A1AG2_HUMAN	2899.97364384524	862.5618604932799	H10N2F0S3
Controle_19_Slot1_19_1_8827	False	161	161	5	0.4647	0.9994	99.5973154362416	999.42236	999.4265	-4.2	32644.0	R.NEEYN(203.07938)K.S	4.46	0.86731			200.69075	200.69075	0.86730933	13.2875	sp|P19652|A1AG2_HUMAN	sp|P19652|A1AG2_HUMAN	3825.274078644512	925.1296785068064	H8N6F1S4
Controle_19_Slot1_19_1_8827	False	22630	22630	1	0.9307	0.3094	93.75	1169.5837	1169.5837	0.0	6933.0	K.SVQEIQATFF.Y	3.75	1.48518			1169.58374	1169.58374	1.4851822	1118.1981	sp|P19652|A1AG2_HUMAN	sp|P19652|A1AG2_HUMAN
Controle_19_Slot1_19_1_8827	False	22581	22581	2	0.814	0.3606	99.51219512195122	1169.5806	1169.5837	-2.7	30658.0	K.SVQEIQATFF.Y	3.75	0.84415	0.886	0.0018	585.29419	585.29419	0.84415495	1115.8429	sp|P19652|A1AG2_HUMAN	sp|P19652|A1AG2_HUMAN
Controle_19_Slot1_19_1_8827	False	22452	22452	3	1.1364	0.6076	100.0	1920.949	1919.9537	-4.2	4480.0	K.SVQEIQATFFYFTPNK.T	6.56	1.14126	0.8935	0.0	640.98822	640.98822	1.1412567	1109.9558	sp|P19652|A1AG2_HUMAN	sp|P19652|A1AG2_HUMAN	2553.892239359331	1424.2591676632333	H5N5F1S2,H12N3F0S0
Controle_19_Slot1_19_1_8827	False	22133	22133	3	1.1768	0.7378	100.0	2125.0251	2123.0332	-6.9	31775.0	K.SVQEIQATFFYFTPN(203.07938)K.T	6.56	1.13811			709.01361	709.01361	1.138109	1095.8254	sp|P19652|A1AG2_HUMAN	sp|P19652|A1AG2_HUMAN	2569.151802761741	1497.0377555979603
Controle_19_Slot1_19_1_8827	False	22150	22150	3	0.7896	0.5075	100.0	2125.0015	2123.0332	-18.1	6903.0	K.SVQEIQATFFYFTPN(203.07938)K.T	6.56	1.2011			709.00568	709.00568	1.2010976	1095.8254	sp|P19652|A1AG2_HUMAN	sp|P19652|A1AG2_HUMAN	2716.9743707246507	1546.30399692354
Controle_19_Slot1_19_1_8827	False	22156	22156	3	1.208	0.7954	100.0	2124.0266	2123.0332	-4.7	29583.0	K.SVQEIQATFFYFTPN(203.07938)K.T	6.56	1.1703			708.68073	708.68073	1.1702952	1097.0035	sp|P19652|A1AG2_HUMAN	sp|P19652|A1AG2_HUMAN	2569.88259222921	1497.281809811058	H6N5F0S2
Controle_19_Slot1_19_1_8827	False	22161	22161	3	1.0943	0.5864	100.0	2123.0122	2123.0332	-9.9	13223.0	K.SVQEIQATFFYFTPN(203.07938)K.T	6.56	1.18318			708.34265	708.34265	1.1831787	1097.0035	sp|P19652|A1AG2_HUMAN	sp|P19652|A1AG2_HUMAN	2935.0397452003435	1618.996124262139	H7N6F0S2
Controle_19_Slot1_19_1_8827	False	22195	22195	3	0.7947	0.3767	100.0	2123.023	2123.0332	-4.8	16034.0	K.SVQEIQATFFYFTPN(203.07938)K.T	6.56	1.14135			708.34619	708.34619	1.1413484	1098.1801	sp|P19652|A1AG2_HUMAN	sp|P19652|A1AG2_HUMAN	2569.8908993692926	1497.2833851233836	H6N5F0S2
Controle_19_Slot1_19_1_8827	False	22336	22336	3	2.6614	0.8462	100.0	2124.0205	2123.0332	-7.6	22025.0	K.SVQEIQATFFYFTPN(203.07938)K.T	6.56	1.12346			708.67871	708.67871	1.1234605	1104.0668	sp|P19652|A1AG2_HUMAN	sp|P19652|A1AG2_HUMAN	2204.7797009275964	1375.57881484298	H5N4F0S2
Controle_19_Slot1_19_1_8827	False	22352	22352	3	3.1031	0.8297	100.0	2124.011	2123.0332	-12.0	26063.0	K.SVQEIQATFFYFTPN(203.07938)K.T	6.56	1.1226			708.67554	708.67554	1.1226012	1105.2449	sp|P19652|A1AG2_HUMAN	sp|P19652|A1AG2_HUMAN	2204.778817158874	1375.5753630035242	H5N4F0S2
Controle_19_Slot1_19_1_8827	False	22372	22372	3	0.8073	1.0	100.0	2124.0156	2123.0332	-9.9	28280.0	K.SVQEIQATFFYFTPN(203.07938)K.T	6.56	1.23666			708.67712	708.67712	1.2366601	1106.4226	sp|P19652|A1AG2_HUMAN	sp|P19652|A1AG2_HUMAN	3007.0562080478394	1643.0027391868057	H6N5F1S3
Controle_19_Slot1_19_1_8827	False	22383	22383	3	0.8472	1.0	100.0	2124.0159	2123.0332	-9.7	59244.0	K.SVQEIQATFFYFTPN(203.07938)K.T	6.56	1.21228			708.67719	708.67719	1.2122802	1107.5992	sp|P19652|A1AG2_HUMAN	sp|P19652|A1AG2_HUMAN	3007.0454950728326	1642.999203836341	H6N5F1S3
Controle_19_Slot1_19_1_8827	False	22394	22394	3	2.2368	0.9431	100.0	2125.0203	2123.0332	-9.2	110788.0	K.SVQEIQATFFYFTPN(203.07938)K.T	6.56	1.13149			709.01196	709.01196	1.1314892	1107.5992	sp|P19652|A1AG2_HUMAN	sp|P19652|A1AG2_HUMAN	2206.7800137049408	1376.245486431678
Controle_19_Slot1_19_1_8827	False	22407	22407	3	3.5408	0.9008	100.0	2124.0107	2123.0332	-12.2	56882.0	K.SVQEIQATFFYFTPN(203.07938)K.T	6.56	1.12529			708.67548	708.67548	1.1252927	1108.7781	sp|P19652|A1AG2_HUMAN	sp|P19652|A1AG2_HUMAN	2204.781673126257	1375.5762111439433	H5N4F0S2
Controle_19_Slot1_19_1_8827	False	22425	22425	3	1.1984	0.8545	100.0	2124.0305	2123.0332	-2.8	25305.0	K.SVQEIQATFFYFTPN(203.07938)K.T	6.56	1.24417			708.68207	708.68207	1.2441691	1108.7781	sp|P19652|A1AG2_HUMAN	sp|P19652|A1AG2_HUMAN	3007.029050315044	1642.998593852591	H6N5F1S3
Controle_19_Slot1_19_1_8827	False	22426	22426	3	0.7993	1.0	100.0	2124.0432	2123.0332	3.1	13617.0	K.SVQEIQATFFYFTPN(203.07938)K.T	6.56	1.16243			708.68628	708.68628	1.162426	1108.7781	sp|P19652|A1AG2_HUMAN	sp|P19652|A1AG2_HUMAN	3007.032858268299	1643.0041209987764	H6N5F1S3
Controle_19_Slot1_19_1_8827	False	22438	22438	3	1.5829	1.0	100.0	2124.0295	2123.0332	-3.3	25875.0	K.SVQEIQATFFYFTPN(203.07938)K.T	6.56	1.16985			708.6817	708.6817	1.1698455	1109.9558	sp|P19652|A1AG2_HUMAN	sp|P19652|A1AG2_HUMAN	3007.03143210016	1642.9990724539937	H6N5F1S3
Controle_19_Slot1_19_1_8827	False	22483	22483	3	3.5468	0.8848	100.0	2124.0376	2123.0332	0.5	34731.0	K.SVQEIQATFFYFTPN(203.07938)K.T	6.56	1.10892			708.68445	708.68445	1.1089181	1112.3099	sp|P19652|A1AG2_HUMAN	sp|P19652|A1AG2_HUMAN	2207.7688458778325	1376.5809102256387
Controle_19_Slot1_19_1_8827	False	22493	22493	3	1.1737	0.999	100.0	2124.026	2123.0332	-5.0	43277.0	K.SVQEIQATFFYFTPN(203.07938)K.T	6.56	1.19849			708.68054	708.68054	1.1984892	1112.3099	sp|P19652|A1AG2_HUMAN	sp|P19652|A1AG2_HUMAN	3006.0301868777533	1642.664107384397
Controle_19_Slot1_19_1_8827	False	22563	22563	3	2.2657	0.9141	100.0	2124.027	2123.0332	-4.5	23875.0	K.SVQEIQATFFYFTPN(203.07938)K.T	6.56	1.18128			708.68091	708.68091	1.1812849	1115.8429	sp|P19652|A1AG2_HUMAN	sp|P19652|A1AG2_HUMAN	2861.988090292114	1594.6504623894805	H6N5F2S2
Controle_19_Slot1_19_1_8827	False	22569	22569	3	1.5209	0.8656	100.0	2125.0032	2123.0332	-17.3	15073.0	K.SVQEIQATFFYFTPN(203.07938)K.T	6.56	1.19638			709.00629	709.00629	1.1963849	1115.8429	sp|P19652|A1AG2_HUMAN	sp|P19652|A1AG2_HUMAN	3007.058564026006	1642.9993151200715	H6N5F1S3
Controle_19_Slot1_19_1_8827	False	22570	22570	3	1.5769	0.9998	100.0	2124.0244	2123.0332	-5.7	22742.0	K.SVQEIQATFFYFTPN(203.07938)K.T	6.56	1.13893			708.67999	708.67999	1.138929	1115.8429	sp|P19652|A1AG2_HUMAN	sp|P19652|A1AG2_HUMAN	2861.9859455186324	1594.6488443757328	H6N5F2S2
Controle_19_Slot1_19_1_8827	False	22601	22601	3	0.6954	0.9349	100.0	2124.0332	2123.0332	-1.6	22597.0	K.SVQEIQATFFYFTPN(203.07938)K.T	6.56	1.10165			708.68298	708.68298	1.1016512	1117.0199	sp|P19652|A1AG2_HUMAN	sp|P19652|A1AG2_HUMAN	2861.9748782827533	1594.6481466250982	H6N5F2S2
Controle_19_Slot1_19_1_8827	False	22617	22617	3	2.5368	0.8516	100.0	2124.0325	2123.0332	-1.9	17825.0	K.SVQEIQATFFYFTPN(203.07938)K.T	6.56	1.07889			708.68268	708.68268	1.0788937	1118.1981	sp|P19652|A1AG2_HUMAN	sp|P19652|A1AG2_HUMAN	2204.7674689680653	1375.5787246310135	H5N4F0S2
Controle_19_Slot1_19_1_8827	False	22716	22716	3	0.6043	0.358	99.79423868312757	2123.9927	2123.0332	-20.7	4632.0	K.SVQEIQATFFYFTPN(203.07938)K.T	6.56	1.24558			708.66943	708.66943	1.245583	1121.7299	sp|P19652|A1AG2_HUMAN	sp|P19652|A1AG2_HUMAN	3007.047084235951	1642.9919884167846	H6N5F1S3
Controle_19_Slot1_19_1_8827	False	22755	22755	3	1.1868	0.9554	100.0	2122.9902	2123.0332	-20.2	26043.0	K.SVQEIQATFFYFTPN(203.07938)K.T	6.56	1.12658			708.33527	708.33527	1.1265813	1124.0856	sp|P19652|A1AG2_HUMAN	sp|P19652|A1AG2_HUMAN	2203.8114692794047	1375.2459459667602
Controle_19_Slot1_19_1_8827	False	22777	22777	3	1.4904	0.0489	100.0	2124.028	2123.0332	-4.0	18582.0	K.SVQEIQATFFYFTPN(203.07938)K.T	6.56	1.16473			708.68127	708.68127	1.1647344	1125.2634	sp|P19652|A1AG2_HUMAN	sp|P19652|A1AG2_HUMAN	2861.981245464957	1594.6485619899893	H6N5F2S2
Controle_19_Slot1_19_1_8827	False	23147	23147	3	0.4062	0.2368	100.0	2123.0283	2123.0332	-2.3	13171.0	K.SVQEIQATFFYFTPN(203.07938)K.T	6.56	1.20672			708.34802	708.34802	1.2067205	1141.7472	sp|P19652|A1AG2_HUMAN	sp|P19652|A1AG2_HUMAN	2860.981050600393	1594.3152302242115	H6N5F0S3
Controle_19_Slot1_19_1_8827	False	23261	23261	3	1.2077	1.0	100.0	2124.015	2123.0332	-10.2	22708.0	K.SVQEIQATFFYFTPN(203.07938)K.T	6.56	1.18727			708.67688	708.67688	1.1872716	1147.6344	sp|P19652|A1AG2_HUMAN	sp|P19652|A1AG2_HUMAN	2861.001421316825	1594.3175629633795	H6N5F0S3
Controle_19_Slot1_19_1_8827	False	23296	23296	3	0.575	1.0	100.0	2124.009	2123.0332	-13.0	17970.0	K.SVQEIQATFFYFTPN(203.07938)K.T	6.56	1.1223			708.67487	708.67487	1.1223049	1149.9899	sp|P19652|A1AG2_HUMAN	sp|P19652|A1AG2_HUMAN	2204.758580673988	1375.567896382032	H5N4F0S2
Controle_19_Slot1_19_1_8827	False	23395	23395	3	0.7546	0.9998	100.0	2124.0068	2123.0332	-14.0	37615.0	K.SVQEIQATFFYFTPN(203.07938)K.T	6.56	1.18074			708.67419	708.67419	1.1807371	1154.7001	sp|P19652|A1AG2_HUMAN	sp|P19652|A1AG2_HUMAN	2861.9876906494505	1594.6435977656467	H6N5F2S2
Controle_19_Slot1_19_1_8827	False	23425	23425	3	0.675	0.8172	100.0	2124.9966	2123.0332	-20.4	9990.0	K.SVQEIQATFFYFTPN(203.07938)K.T	6.56	1.22677			709.00409	709.00409	1.2267731	1155.8774	sp|P19652|A1AG2_HUMAN	sp|P19652|A1AG2_HUMAN	3007.0712649504694	1643.001407021846	H6N5F1S3
Controle_19_Slot1_19_1_8827	False	23540	23540	3	1.2474	1.0	100.0	2124.0261	2123.0332	-4.9	30216.0	K.SVQEIQATFFYFTPN(203.07938)K.T	6.56	1.2051			708.6806	708.6806	1.2050997	1162.943	sp|P19652|A1AG2_HUMAN	sp|P19652|A1AG2_HUMAN	2861.995451563556	1594.652646479461	H6N5F2S2
Controle_19_Slot1_19_1_8827	False	23760	23760	3	0.2247	1.0	99.5345744680851	2124.029	2123.0332	-3.5	13364.0	K.SVQEIQATFFYFTPN(203.07938)K.T	6.56	1.19257			708.68158	708.68158	1.1925735	1177.0721	sp|P19652|A1AG2_HUMAN	sp|P19652|A1AG2_HUMAN	2861.855876800329	1594.60707464399
Controle_19_Slot1_19_1_8827	False	21974	21974	4	0.7025	1.0	100.0	2124.033	2123.0332	-1.7	107062.0	K.SVQEIQATFFYFTPN(203.07938)K.T	6.56	0.88874			531.7641	531.7641	0.8887426	1086.4048	sp|P19652|A1AG2_HUMAN	sp|P19652|A1AG2_HUMAN	3081.1123165745794	1251.022321520309	H7N6F1S2
Controle_19_Slot1_19_1_8827	False	21977	21977	4	1.0521	0.0024	100.0	2123.033	2123.0332	-0.1	137188.0	K.SVQEIQATFFYFTPN(203.07938)K.T	6.56	0.89019			531.5141	531.5141	0.8901907	1086.4048	sp|P19652|A1AG2_HUMAN	sp|P19652|A1AG2_HUMAN	2935.059250623181	1214.5090758296858	H7N6F0S2
Controle_19_Slot1_19_1_8827	False	22039	22039	4	2.2156	0.0277	100.0	2124.0256	2123.0332	-5.1	204194.0	K.SVQEIQATFFYFTPN(203.07938)K.T	6.56	0.89768			531.76227	531.76227	0.8976848	1091.1156	sp|P19652|A1AG2_HUMAN	sp|P19652|A1AG2_HUMAN	2935.0500802997813	1214.504911901195	H7N6F0S2
Controle_19_Slot1_19_1_8827	False	22077	22077	4	0.6646	1.0	100.0	2124.0237	2123.0332	-6.1	92648.0	K.SVQEIQATFFYFTPN(203.07938)K.T	6.56	0.90798			531.76178	531.76178	0.90798014	1092.2935	sp|P19652|A1AG2_HUMAN	sp|P19652|A1AG2_HUMAN	3081.12112732236	1251.0222110778864	H7N6F1S2
Controle_19_Slot1_19_1_8827	False	22116	22116	4	0.2773	1.0	99.92927864214994	2124.0212	2123.0332	-7.2	67936.0	K.SVQEIQATFFYFTPN(203.07938)K.T	6.56	0.89975			531.76117	531.76117	0.8997516	1094.6482	sp|P19652|A1AG2_HUMAN	sp|P19652|A1AG2_HUMAN	3226.168174223464	1287.2833864690965	H7N6F0S3
Controle_19_Slot1_19_1_8827	False	22144	22144	4	0.6719	0.9998	100.0	2124.034	2123.0332	-1.2	104914.0	K.SVQEIQATFFYFTPN(203.07938)K.T	6.56	0.90411			531.76434	531.76434	0.9041112	1095.8254	sp|P19652|A1AG2_HUMAN	sp|P19652|A1AG2_HUMAN	3226.1502500473816	1287.2820759460242	H7N6F0S3
Controle_19_Slot1_19_1_8827	False	22198	22198	4	1.6939	1.0	100.0	2125.0295	2123.0332	-4.9	114735.0	K.SVQEIQATFFYFTPN(203.07938)K.T	6.56	0.90223			532.01324	532.01324	0.9022302	1098.1801	sp|P19652|A1AG2_HUMAN	sp|P19652|A1AG2_HUMAN	2569.911631046871	1123.2213161766751	H6N5F0S2
Controle_19_Slot1_19_1_8827	False	22318	22318	4	1.2527	0.4282	100.0	2123.027	2123.0332	-2.9	150538.0	K.SVQEIQATFFYFTPN(203.07938)K.T	6.56	0.91195			531.51263	531.51263	0.9119465	1104.0668	sp|P19652|A1AG2_HUMAN	sp|P19652|A1AG2_HUMAN	2861.013604953378	1195.9961639171192	H6N5F0S3
Controle_19_Slot1_19_1_8827	False	22342	22342	4	1.1919	1.0	100.0	2124.034	2123.0332	-1.2	116125.0	K.SVQEIQATFFYFTPN(203.07938)K.T	6.56	0.91155			531.76434	531.76434	0.91154724	1105.2449	sp|P19652|A1AG2_HUMAN	sp|P19652|A1AG2_HUMAN	3226.1393864875586	1287.2793468795055	H7N6F0S3
Controle_19_Slot1_19_1_8827	False	22355	22355	4	1.7936	1.0	100.0	2124.0251	2123.0332	-5.4	213097.0	K.SVQEIQATFFYFTPN(203.07938)K.T	6.56	0.91306			531.76215	531.76215	0.9130566	1105.2449	sp|P19652|A1AG2_HUMAN	sp|P19652|A1AG2_HUMAN	3007.0705131402465	1232.5099346719776	H6N5F1S3
Controle_19_Slot1_19_1_8827	False	22408	22408	4	2.7329	0.6364	100.0	2123.0215	2123.0332	-5.5	20325.0	K.SVQEIQATFFYFTPN(203.07938)K.T	6.56	1.02888			531.51123	531.51123	1.0288801	1108.7781	sp|P19652|A1AG2_HUMAN	sp|P19652|A1AG2_HUMAN	2204.776960803742	1031.935619870319	H5N4F0S2
Controle_19_Slot1_19_1_8827	False	22434	22434	4	2.7367	1.0	100.0	2124.0322	2123.0332	-2.0	208719.0	K.SVQEIQATFFYFTPN(203.07938)K.T	6.56	0.92921			531.76392	531.76392	0.92920524	1109.9558	sp|P19652|A1AG2_HUMAN	sp|P19652|A1AG2_HUMAN	2863.019922088844	1196.4990256727233
Controle_19_Slot1_19_1_8827	False	22458	22458	4	1.8623	1.0	100.0	2124.031	2123.0332	-2.6	138792.0	K.SVQEIQATFFYFTPN(203.07938)K.T	6.56	0.91305			531.76361	531.76361	0.9130546	1111.1329	sp|P19652|A1AG2_HUMAN	sp|P19652|A1AG2_HUMAN	2861.0227518472543	1195.9994516571855	H6N5F0S3
Controle_19_Slot1_19_1_8827	False	22463	22463	4	1.234	1.0	100.0	2124.0317	2123.0332	-2.3	49223.0	K.SVQEIQATFFYFTPN(203.07938)K.T	6.56	0.92555			531.76379	531.76379	0.92554635	1111.1329	sp|P19652|A1AG2_HUMAN	sp|P19652|A1AG2_HUMAN	3372.2051322415687	1323.7952306844704	H7N6F1S3
Controle_19_Slot1_19_1_8827	False	22470	22470	4	0.7868	1.0	100.0	2124.0322	2123.0332	-2.0	191771.0	K.SVQEIQATFFYFTPN(203.07938)K.T	6.56	0.9295			531.76392	531.76392	0.9295049	1111.1329	sp|P19652|A1AG2_HUMAN	sp|P19652|A1AG2_HUMAN	2862.030538001256	1196.2516883232338	H6N5F2S2
Controle_19_Slot1_19_1_8827	False	22486	22486	4	1.6152	0.9134	100.0	2123.027	2123.0332	-2.9	536295.0	K.SVQEIQATFFYFTPN(203.07938)K.T	6.56	0.91579			531.51263	531.51263	0.9157861	1112.3099	sp|P19652|A1AG2_HUMAN	sp|P19652|A1AG2_HUMAN	2855.029683299741	1194.5002218992672
Controle_19_Slot1_19_1_8827	False	22509	22509	4	1.6595	0.942	100.0	2123.9937	2123.0332	-20.2	26816.0	K.SVQEIQATFFYFTPN(203.07938)K.T	6.56	1.01404			531.75427	531.75427	1.014044	1113.4894	sp|P19652|A1AG2_HUMAN	sp|P19652|A1AG2_HUMAN	2206.817912202835	1032.4388838903735
Controle_19_Slot1_19_1_8827	False	23022	23022	4	1.9716	1.0	100.0	2124.0305	2123.0332	-2.8	130488.0	K.SVQEIQATFFYFTPN(203.07938)K.T	6.56	0.90158			531.76349	531.76349	0.90158385	1137.0371	sp|P19652|A1AG2_HUMAN	sp|P19652|A1AG2_HUMAN	2861.010867359892	1195.996382341406	H6N5F0S3
Controle_19_Slot1_19_1_8827	False	23341	23341	4	1.16	1.0	100.0	2124.0293	2123.0332	-3.4	50972.0	K.SVQEIQATFFYFTPN(203.07938)K.T	6.56	0.91777			531.76318	531.76318	0.9177745	1151.1667	sp|P19652|A1AG2_HUMAN	sp|P19652|A1AG2_HUMAN	3007.0552152093246	1232.507157447891	H6N5F1S3
Controle_19_Slot1_19_1_8827	False	23538	23538	4	1.8356	0.1974	100.0	2124.033	2123.0332	-1.7	54357.0	K.SVQEIQATFFYFTPN(203.07938)K.T	6.56	0.91036			531.7641	531.7641	0.91035706	1161.7659	sp|P19652|A1AG2_HUMAN	sp|P19652|A1AG2_HUMAN	2861.0062574723006	1195.995833918056	H6N5F0S3
Controle_19_Slot1_19_1_8827	False	23544	23544	4	1.1295	1.0	100.0	2124.0276	2123.0332	-4.2	94040.0	K.SVQEIQATFFYFTPN(203.07938)K.T	6.56	0.9106			531.76276	531.76276	0.9106015	1162.943	sp|P19652|A1AG2_HUMAN	sp|P19652|A1AG2_HUMAN	2861.010136403625	1195.9954618443685	H6N5F0S3
Controle_19_Slot1_19_1_8827	False	23999	23999	4	0.544	0.9999	100.0	2125.0356	2123.0332	-2.0	125964.0	K.SVQEIQATFFYFTPN(203.07938)K.T	6.56	0.92012			532.01477	532.01477	0.9201238	1192.3796	sp|P19652|A1AG2_HUMAN	sp|P19652|A1AG2_HUMAN	2861.001191404534	1195.99519779533	H6N5F0S3
Controle_19_Slot1_19_1_8827	False	24387	24387	4	0.686	1.0	100.0	2124.028	2123.0332	-4.0	88461.0	K.SVQEIQATFFYFTPN(203.07938)K.T	6.56	0.92244			531.76288	531.76288	0.92243797	1217.1072	sp|P19652|A1AG2_HUMAN	sp|P19652|A1AG2_HUMAN	2861.016478148284	1195.9971263051525	H6N5F0S3
Controle_19_Slot1_19_1_8827	False	26415	26415	4	1.1659	1.0	100.0	2124.0107	2123.0332	-12.2	18276.0	K.SVQEIQATFFYFTPN(203.07938)K.T	6.56	0.93804			531.75854	531.75854	0.9380404	1350.1646	sp|P19652|A1AG2_HUMAN	sp|P19652|A1AG2_HUMAN	2861.00091954574	1195.9889372462656	H6N5F0S3
Controle_19_Slot1_19_1_8827	False	27173	27173	4	0.6241	0.4576	100.0	2123.0269	2123.0332	-3.0	33018.0	K.SVQEIQATFFYFTPN(203.07938)K.T	6.56	0.9333			531.51257	531.51257	0.93329984	1406.6869	sp|P19652|A1AG2_HUMAN	sp|P19652|A1AG2_HUMAN	2862.0157246444323	1196.246670548967	H6N5F2S2
Controle_19_Slot1_19_1_8827	False	28985	28985	4	0.6604	0.778	100.0	2122.9998	2123.0332	-15.8	9140.0	K.SVQEIQATFFYFTPN(203.07938)K.T	6.56	0.93436			531.5058	531.5058	0.93436474	1553.8806	sp|P19652|A1AG2_HUMAN	sp|P19652|A1AG2_HUMAN	2861.029325481252	1195.9933095815782	H6N5F0S3
Controle_19_Slot1_19_1_8827	False	29553	29553	4	0.9108	0.0356	100.0	2124.0251	2123.0332	-5.4	52701.0	K.SVQEIQATFFYFTPN(203.07938)K.T	6.56	0.94818			531.76215	531.76215	0.94818115	1638.6594	sp|P19652|A1AG2_HUMAN	sp|P19652|A1AG2_HUMAN	2861.010036351221	1195.9947834224536	H6N5F0S3
Controle_19_Slot1_19_1_8827	False	29596	29596	4	0.548	1.0	100.0	2123.0405	2123.0332	3.4	46685.0	K.SVQEIQATFFYFTPN(203.07938)K.T	6.56	0.94016			531.51599	531.51599	0.9401619	1648.08	sp|P19652|A1AG2_HUMAN	sp|P19652|A1AG2_HUMAN	2860.9801319541257	1195.9911877521108	H6N5F0S3
Controle_19_Slot1_19_1_8827	False	29707	29707	4	1.7883	1.0	100.0	2124.0195	2123.0332	-8.0	72729.0	K.SVQEIQATFFYFTPN(203.07938)K.T	6.56	0.93899			531.76074	531.76074	0.93898994	1666.9199	sp|P19652|A1AG2_HUMAN	sp|P19652|A1AG2_HUMAN	2860.998727139984	1195.990583670624	H6N5F0S3
Controle_19_Slot1_19_1_8827	False	29712	29712	4	0.541	0.9392	100.0	2123.9973	2123.0332	-18.5	12328.0	K.SVQEIQATFFYFTPN(203.07938)K.T	6.56	0.95941			531.75519	531.75519	0.95941085	1666.9199	sp|P19652|A1AG2_HUMAN	sp|P19652|A1AG2_HUMAN	3226.15854997462	1287.275005873231	H7N6F0S3
Controle_19_Slot1_19_1_8827	False	29723	29723	4	0.959	1.0	100.0	2124.0276	2123.0332	-4.2	29285.0	K.SVQEIQATFFYFTPN(203.07938)K.T	6.56	0.9484			531.76276	531.76276	0.9484025	1668.0972	sp|P19652|A1AG2_HUMAN	sp|P19652|A1AG2_HUMAN	3226.1284909053124	1287.2750539036383	H7N6F0S3
Controle_19_Slot1_19_1_8827	False	29856	29856	4	1.1129	1.0	100.0	2124.0374	2123.0332	0.4	38014.0	K.SVQEIQATFFYFTPN(203.07938)K.T	6.56	0.95538			531.7652	531.7652	0.9553807	1681.0502	sp|P19652|A1AG2_HUMAN	sp|P19652|A1AG2_HUMAN	3226.113598163589	1287.273761151693	H7N6F0S3
Controle_19_Slot1_19_1_8827	False	29862	29862	4	0.976	1.0	100.0	2123.0325	2123.0332	-0.3	81974.0	K.SVQEIQATFFYFTPN(203.07938)K.T	6.56	0.96126			531.51398	531.51398	0.9612645	1682.2271	sp|P19652|A1AG2_HUMAN	sp|P19652|A1AG2_HUMAN	3226.136497882316	1287.2782618071335	H7N6F0S3
Controle_19_Slot1_19_1_8827	False	29866	29866	4	0.9821	0.994	100.0	2125.0183	2123.0332	-10.2	17096.0	K.SVQEIQATFFYFTPN(203.07938)K.T	6.56	0.94634			532.01044	532.01044	0.9463431	1682.2271	sp|P19652|A1AG2_HUMAN	sp|P19652|A1AG2_HUMAN	3007.080325114367	1232.5106479920144	H6N5F1S3
Controle_19_Slot1_19_1_8827	False	29964	29964	4	1.2774	1.0	100.0	2124.0234	2123.0332	-6.2	21249.0	K.SVQEIQATFFYFTPN(203.07938)K.T	6.56	0.94012			531.76172	531.76172	0.9401221	1691.6466	sp|P19652|A1AG2_HUMAN	sp|P19652|A1AG2_HUMAN	2861.0174104205958	1195.9962194389811	H6N5F0S3
Controle_19_Slot1_19_1_8827	False	29975	29975	4	1.2089	0.9998	100.0	2124.027	2123.0332	-4.5	66247.0	K.SVQEIQATFFYFTPN(203.07938)K.T	6.56	0.93662			531.76263	531.76263	0.9366217	1692.8248	sp|P19652|A1AG2_HUMAN	sp|P19652|A1AG2_HUMAN	2860.986432670523	1195.9893977229833	H6N5F0S3
Controle_19_Slot1_19_1_8827	False	29984	29984	4	1.1474	1.0	100.0	2124.002	2123.0332	-16.3	41692.0	K.SVQEIQATFFYFTPN(203.07938)K.T	6.56	0.93369			531.75635	531.75635	0.9336865	1694.0016	sp|P19652|A1AG2_HUMAN	sp|P19652|A1AG2_HUMAN	2861.035517320719	1195.995397859171	H6N5F0S3
Controle_19_Slot1_19_1_8827	False	29999	29999	4	1.716	0.9306	100.0	2124.035	2123.0332	-0.8	20375.0	K.SVQEIQATFFYFTPN(203.07938)K.T	6.56	0.94873			531.76459	531.76459	0.9487266	1695.1804	sp|P19652|A1AG2_HUMAN	sp|P19652|A1AG2_HUMAN	2860.9844269566684	1195.9908606836705	H6N5F0S3
Controle_19_Slot1_19_1_8827	False	30004	30004	4	2.4267	1.0	100.0	2123.0264	2123.0332	-3.2	50042.0	K.SVQEIQATFFYFTPN(203.07938)K.T	6.56	0.93318			531.51245	531.51245	0.9331809	1696.3579	sp|P19652|A1AG2_HUMAN	sp|P19652|A1AG2_HUMAN	2860.981102977454	1195.987866544319	H6N5F0S3
Controle_19_Slot1_19_1_8827	False	22082	22082	5	1.2654	0.0662	100.0	2124.0151	2123.0332	-10.1	23473.0	K.SVQEIQATFFYFTPN(203.07938)K.T	6.56	0.93352			425.60928	425.60928	0.9335175	1092.2935	sp|P19652|A1AG2_HUMAN	sp|P19652|A1AG2_HUMAN	2973.0237308673254	979.3981593384524
Controle_19_Slot1_19_1_8827	False	18187	18187	3	0.3956	0.5753	80.4812834224599	1439.6854	1438.689	-4.8	20158.0	Q.ATFFYFTPN(203.07938)K.T	8.8	1.14951			480.56702	480.56702	1.1495068	919.1758	sp|P19652|A1AG2_HUMAN	sp|P19652|A1AG2_HUMAN	3007.050267053895	1414.8906345335542	H6N5F1S3
Controle_19_Slot1_19_1_8827	False	16308	16308	3	0.8099	0.656	98.64364981504316	1266.6007	1266.6041	-2.7	14363.0	T.FFYFTPN(203.07938)K.T	8.8	0.97324			422.87213	422.87213	0.97323704	848.5244	sp|P19652|A1AG2_HUMAN	sp|P19652|A1AG2_HUMAN	2204.774835659352	1090.1039477262846	H5N4F0S2
Controle_19_Slot1_19_1_8827	False	16336	16336	3	0.4179	0.2742	64.50344149459194	1266.5991	1266.6041	-4.0	26568.0	T.FFYFTPN(203.07938)K.T	8.8	1.00788			422.87158	422.87158	1.007882	849.7013	sp|P19652|A1AG2_HUMAN	sp|P19652|A1AG2_HUMAN	2204.76898662567	1090.101442613014	H5N4F0S2
Controle_19_Slot1_19_1_8827	False	11615	11615	3	0.2934	0.5766	61.6822429906542	1119.5317	1119.5358	-3.6	18902.0	F.FYFTPN(203.07938)K.T	8.8	0.94704			373.84912	373.84912	0.94704306	669.5433	sp|P19652|A1AG2_HUMAN	sp|P19652|A1AG2_HUMAN	2204.7646485186538	1041.0775363093464	H5N4F0S2
Controle_19_Slot1_19_1_8827	False	11462	11462	4	0.3156	0.3584	54.20902806018707	1119.531	1119.5358	-4.3	37556.0	F.FYFTPN(203.07938)K.T	8.8	0.83482			280.63864	280.63864	0.83481777	663.6563	sp|P19652|A1AG2_HUMAN	sp|P19652|A1AG2_HUMAN	2861.003959535691	945.1197950302908	H6N5F0S3
Controle_19_Slot1_19_1_8827	False	11490	11490	4	0.39	0.7386	84.04778636683064	1119.5282	1119.5358	-6.8	36556.0	F.FYFTPN(203.07938)K.T	8.8	0.86121			280.63794	280.63794	0.8612137	664.8337	sp|P19652|A1AG2_HUMAN	sp|P19652|A1AG2_HUMAN	2861.0126428630206	945.1212418808432	H6N5F0S3
Controle_19_Slot1_19_1_8827	False	5225	5225	3	0.3274	0.1922	46.194879089615924	972.4644	972.4673	-2.9	8571.0	F.YFTPN(203.07938)K.T	8.8	1.00241			324.82669	324.82669	1.0024132	417.5594	sp|P19652|A1AG2_HUMAN	sp|P19652|A1AG2_HUMAN	2715.9531300695485	1162.4512661869574	H6N5F1S2
Controle_19_Slot1_19_1_8827	False	5302	5302	3	0.2074	0.3773	41.68528566868817	972.4652	972.4673	-2.1	28556.0	F.YFTPN(203.07938)K.T	8.8	1.00559			324.82697	324.82697	1.0055852	421.0934	sp|P19652|A1AG2_HUMAN	sp|P19652|A1AG2_HUMAN	3010.0578019975355	1260.4864340506651	H8N7F2S0
Controle_19_Slot1_19_1_8827	False	5404	5404	3	0.5501	0.5975	90.47237790232185	972.4654	972.4673	-1.9	42806.0	F.YFTPN(203.07938)K.T	8.8	0.93963			324.82703	324.82703	0.9396327	424.6256	sp|P19652|A1AG2_HUMAN	sp|P19652|A1AG2_HUMAN	2206.780918551491	992.7275473368652
Controle_19_Slot1_19_1_8827	False	5462	5462	3	0.3075	0.5673	60.31963470319634	972.4645	972.4673	-2.9	70990.0	F.YFTPN(203.07938)K.T	8.8	0.93596			324.82672	324.82672	0.93595934	426.9802	sp|P19652|A1AG2_HUMAN	sp|P19652|A1AG2_HUMAN	2204.7792606790404	992.0599997901794	H5N4F0S2
Controle_19_Slot1_19_1_8827	False	5571	5571	3	0.2746	0.051	40.94513162067872	972.4645	972.4673	-2.9	25889.0	F.YFTPN(203.07938)K.T	8.8	0.92439			324.82672	324.82672	0.92438954	430.5132	sp|P19652|A1AG2_HUMAN	sp|P19652|A1AG2_HUMAN	2206.7790842305662	992.7266310955064
Controle_19_Slot1_19_1_8827	False	5063	5063	4	0.2287	0.1495	40.35142767492941	972.4649	972.4673	-2.4	25551.0	F.YFTPN(203.07938)K.T	8.8	0.88914			243.8721	243.8721	0.88914454	412.8498	sp|P19652|A1AG2_HUMAN	sp|P19652|A1AG2_HUMAN	3372.198845386028	1036.151962624301	H7N6F1S3
Controle_19_Slot1_19_1_8827	False	5261	5261	4	0.4817	0.8603	94.1976427923844	972.46423	972.4673	-3.1	34158.0	F.YFTPN(203.07938)K.T	8.8	0.86017			243.87193	243.87193	0.8601729	418.7377	sp|P19652|A1AG2_HUMAN	sp|P19652|A1AG2_HUMAN	3045.0005424626265	954.3522206902072
Controle_19_Slot1_19_1_8827	False	5277	5277	4	0.4422	0.2908	64.53516969995081	972.46454	972.4673	-2.8	17934.0	F.YFTPN(203.07938)K.T	8.8	0.85421			243.87201	243.87201	0.85421187	419.9143	sp|P19652|A1AG2_HUMAN	sp|P19652|A1AG2_HUMAN	2861.0082469496306	908.3542180721474	H6N5F0S3
Controle_19_Slot1_19_1_8827	False	5285	5285	4	0.2143	0.3202	41.24563075945345	972.4636	972.4673	-3.8	37876.0	F.YFTPN(203.07938)K.T	8.8	0.87325			243.87178	243.87178	0.87324667	419.9143	sp|P19652|A1AG2_HUMAN	sp|P19652|A1AG2_HUMAN	2861.0107893853883	908.35463044287	H6N5F0S3
Controle_19_Slot1_19_1_8827	False	5290	5290	4	0.5524	0.4709	85.46762589928058	972.46185	972.4673	-5.6	28084.0	F.YFTPN(203.07938)K.T	8.8	0.90577			243.87134	243.87134	0.90577066	419.9143	sp|P19652|A1AG2_HUMAN	sp|P19652|A1AG2_HUMAN	2861.012742599613	908.3546740961854	H6N5F0S3
Controle_19_Slot1_19_1_8827	False	5298	5298	4	0.2698	0.2256	42.94156270518713	973.4675	972.4673	-3.2	12661.0	F.YFTPN(203.07938)K.T	8.8	0.85512			244.12276	244.12276	0.85512376	421.0934	sp|P19652|A1AG2_HUMAN	sp|P19652|A1AG2_HUMAN	3226.127085289271	999.6346752636534	H7N6F0S3
Controle_19_Slot1_19_1_8827	False	5305	5305	4	0.5108	0.5013	83.65650969529086	972.4616	972.4673	-5.8	21922.0	F.YFTPN(203.07938)K.T	8.8	0.90502			243.87128	243.87128	0.90502036	421.0934	sp|P19652|A1AG2_HUMAN	sp|P19652|A1AG2_HUMAN	2861.010868043765	908.3541387573564	H6N5F0S3
Controle_19_Slot1_19_1_8827	False	5348	5348	4	0.2756	0.0075	43.7603993344426	972.4665	972.4673	-0.8	25443.0	F.YFTPN(203.07938)K.T	8.8	0.84461			243.8725	243.8725	0.84461004	422.271	sp|P19652|A1AG2_HUMAN	sp|P19652|A1AG2_HUMAN	2898.9438858456047	917.8386144315012
Controle_19_Slot1_19_1_8827	False	5366	5366	4	0.4883	0.6125	86.65689149560117	972.46326	972.4673	-4.1	36259.0	F.YFTPN(203.07938)K.T	8.8	0.8657			243.87169	243.87169	0.8657017	423.4474	sp|P19652|A1AG2_HUMAN	sp|P19652|A1AG2_HUMAN	2861.004960278083	908.353085997296	H6N5F0S3
Controle_19_Slot1_19_1_8827	False	5400	5400	4	0.4359	0.4538	73.11889718552555	972.46265	972.4673	-4.8	48675.0	F.YFTPN(203.07938)K.T	8.8	0.90001			243.87154	243.87154	0.90000576	424.6256	sp|P19652|A1AG2_HUMAN	sp|P19652|A1AG2_HUMAN	2861.009398922815	908.354036627155	H6N5F0S3
Controle_19_Slot1_19_1_8827	False	5405	5405	4	0.4585	0.1627	74.23789599521817	972.46436	972.4673	-3.0	35699.0	F.YFTPN(203.07938)K.T	8.8	0.86205			243.87196	243.87196	0.86204755	424.6256	sp|P19652|A1AG2_HUMAN	sp|P19652|A1AG2_HUMAN	2861.010476650868	908.3547311313964	H6N5F0S3
Controle_19_Slot1_19_1_8827	False	5475	5475	4	0.3259	0.7967	75.75384615384615	972.4653	972.4673	-2.1	22373.0	F.YFTPN(203.07938)K.T	8.8	0.87453			243.87219	243.87219	0.87452865	426.9802	sp|P19652|A1AG2_HUMAN	sp|P19652|A1AG2_HUMAN	2898.957259648424	917.8416583643784
Controle_19_Slot1_19_1_8827	False	5526	5526	4	0.44	0.9998	69.10352187833512	973.4683	972.4673	-2.4	24896.0	F.YFTPN(203.07938)K.T	8.8	0.88238			244.12296	244.12296	0.8823787	429.3348	sp|P19652|A1AG2_HUMAN	sp|P19652|A1AG2_HUMAN	2862.0043007544123	908.6041768343736	H6N5F2S2
Controle_19_Slot1_19_1_8827	True	5805	5805	2	0.4726	0.2302	59.10165484633569	1248.4823	1246.4681	6.0	19047.0	R.(-17.0265)QN(203.07938)QCFYNS.S	6.12	1.16277			624.74506	624.74506	1.1627654	441.1118	sp|P19652|A1AG2_HUMAN	sp|P19652|A1AG2_HUMAN	1608.5814392445616	1326.496047051852
Controle_19_Slot1_19_1_8827	False	28714	28714	3	0.2467	0.1296	32.47863247863248	1782.7489	1781.7129	18.3	4977.0	-.MFFWCACCLMVAW.R	6.12	0.83944	0.8512	0.6122	594.92151	594.92151	0.8394415	1531.5073	sp|P20851-2|C4BPB_HUMAN	sp|P20851-2|C4BPB_HUMAN, sp|P20851|C4BPB_HUMAN
Controle_19_Slot1_19_1_8827	False	6440	6440	3	0.2763	0.2675	96.8450704225352	1143.5314	1143.535	-3.2	42044.0	K.TLFCN(203.07938)ASK.E	8.26	0.90605			381.84903	381.84903	0.9060515	468.194	sp|P20851-2|C4BPB_HUMAN	sp|P20851-2|C4BPB_HUMAN, sp|P20851|C4BPB_HUMAN	1915.6822638377432	952.7166542644404
Controle_19_Slot1_19_1_8827	False	4441	4441	4	0.763	0.169	99.6617050067659	1515.5986	1514.6063	-7.3	35052.0	K.EWDN(203.07938)TTTECR.L	4.14	0.85918			379.65555	379.65555	0.8591831	391.6534	sp|P20851-2|C4BPB_HUMAN	sp|P20851-2|C4BPB_HUMAN, sp|P20851|C4BPB_HUMAN	2204.763986224425	879.8266850237138	H5N4F0S2
Controle_19_Slot1_19_1_8827	False	4500	4500	4	0.9271	0.5898	100.0	1514.5945	1514.6063	-7.8	30434.0	K.EWDN(203.07938)TTTECR.L	4.14	0.85687			379.40451	379.40451	0.85686815	394.0093	sp|P20851-2|C4BPB_HUMAN	sp|P20851-2|C4BPB_HUMAN, sp|P20851|C4BPB_HUMAN	2207.794733369693	880.5833396453121
Controle_19_Slot1_19_1_8827	False	16190	16190	5	1.6501	0.7732	100.0	2815.312	2814.325	-5.8	11280.0	R.LGHCPDPVLVNGEFSSSGPVN(203.07938)VSDK.I	4.72	1.03324			563.86865	563.86865	1.0332419	843.8147	sp|P20851-2|C4BPB_HUMAN	sp|P20851-2|C4BPB_HUMAN, sp|P20851|C4BPB_HUMAN	2204.784829202264	964.0097614574988	H5N4F0S2
Controle_19_Slot1_19_1_8827	False	16285	16285	5	0.2722	1.0	100.0	2815.3013	2814.325	-9.6	19072.0	R.LGHCPDPVLVNGEFSSSGPVN(203.07938)VSDK.I	4.72	1.0487			563.86652	563.86652	1.0486993	847.3479	sp|P20851-2|C4BPB_HUMAN	sp|P20851-2|C4BPB_HUMAN, sp|P20851|C4BPB_HUMAN	2862.029565341991	1095.4565618686324	H6N5F2S2
Controle_19_Slot1_19_1_8827	False	16314	16314	5	0.5422	0.0131	98.34963325183375	2816.2654	2814.325	-23.5	9300.0	R.LGHCPDPVLVNGEFSSSGPVN(203.07938)VSDK.I	4.72	1.05562			564.05933	564.05933	1.0556225	848.5244	sp|P20851-2|C4BPB_HUMAN	sp|P20851-2|C4BPB_HUMAN, sp|P20851|C4BPB_HUMAN	2859.039596321856	1095.2513392320532	H11N1F0S3
Controle_19_Slot1_19_1_8827	False	27562	27562	4	0.297	0.0269	48.87048192771084	2642.2896	2640.3264	-16.5	3280.0	K.N(203.07938)GIDIYSLTVDSRVSSRFAHTV.V	7.33	0.90109			661.32825	661.32825	0.9010852	1437.3009	sp|Q14624-2|ITIH4_HUMAN	sp|Q14624-2|ITIH4_HUMAN, sp|Q14624|ITIH4_HUMAN, sp|Q14624-3|ITIH4_HUMAN
Controle_19_Slot1_19_1_8827	False	17283	17283	2	0.5535	0.1063	56.99888017917133	915.44476	915.44586	-1.2	46587.0	K.AFITN(203.07938)F.S	6.12	1.29454			458.22629	458.22629	1.2945385	885.0255	sp|Q14624-2|ITIH4_HUMAN	sp|Q14624-2|ITIH4_HUMAN, sp|Q14624|ITIH4_HUMAN, sp|Q14624-3|ITIH4_HUMAN	2204.7555998905364	1459.064391230488	H5N4F0S2
Controle_19_Slot1_19_1_8827	False	17337	17337	3	0.4794	0.2741	68.26973340303188	915.4423	915.44586	-3.9	93243.0	K.AFITN(203.07938)F.S	6.12	0.90041			305.81934	305.81934	0.90041393	886.2036	sp|Q14624-2|ITIH4_HUMAN	sp|Q14624-2|ITIH4_HUMAN, sp|Q14624|ITIH4_HUMAN, sp|Q14624-3|ITIH4_HUMAN	2204.786760440128	973.0551278945246	H5N4F0S2
Controle_19_Slot1_19_1_8827	False	17386	17386	3	0.3246	0.0691	43.29692154915591	915.4441	915.44586	-1.9	117943.0	K.AFITN(203.07938)F.S	6.12	0.87827			305.81992	305.81992	0.87827176	888.5579	sp|Q14624-2|ITIH4_HUMAN	sp|Q14624-2|ITIH4_HUMAN, sp|Q14624|ITIH4_HUMAN, sp|Q14624-3|ITIH4_HUMAN	2204.7802951368803	973.0535328272312	H5N4F0S2
Controle_19_Slot1_19_1_8827	False	17491	17491	3	0.7318	0.3751	92.46861924686193	915.4441	915.44586	-1.9	45204.0	K.AFITN(203.07938)F.S	6.12	0.94025			305.81992	305.81992	0.9402518	892.0902	sp|Q14624-2|ITIH4_HUMAN	sp|Q14624-2|ITIH4_HUMAN, sp|Q14624|ITIH4_HUMAN, sp|Q14624-3|ITIH4_HUMAN	2204.774057175673	973.051455392913	H5N4F0S2
Controle_19_Slot1_19_1_8827	False	17523	17523	3	0.5988	0.1555	73.46109175377468	915.4449	915.44586	-1.1	38766.0	K.AFITN(203.07938)F.S	6.12	0.92225			305.82019	305.82019	0.92224526	893.2682	sp|Q14624-2|ITIH4_HUMAN	sp|Q14624-2|ITIH4_HUMAN, sp|Q14624|ITIH4_HUMAN, sp|Q14624-3|ITIH4_HUMAN	2204.774479339701	973.0518727697768	H5N4F0S2
Controle_19_Slot1_19_1_8827	False	22638	22638	3	0.5329	0.1946	71.98641765704585	948.42236	946.4339	-19.2	3966.0	K.AFITNFSM(15.994915).I	6.12	1.11078	0.7092	0.0	316.81268	316.81268	1.1107825	1118.1981	sp|Q14624-2|ITIH4_HUMAN	sp|Q14624-2|ITIH4_HUMAN, sp|Q14624|ITIH4_HUMAN, sp|Q14624-3|ITIH4_HUMAN	3074.221396374908	1273.1933396340837
Controle_19_Slot1_19_1_8827	False	19843	19843	2	0.6294	0.2237	74.9146757679181	1133.5118	1133.5183	-5.7	26039.0	K.AFITN(203.07938)FSM.I	6.12	1.35485			567.25983	567.25983	1.3548522	992.1831	sp|Q14624-2|ITIH4_HUMAN	sp|Q14624-2|ITIH4_HUMAN, sp|Q14624|ITIH4_HUMAN, sp|Q14624-3|ITIH4_HUMAN	2204.7693207765897	1568.1047677671115	H5N4F0S2
Controle_19_Slot1_19_1_8827	False	19904	19904	2	1.2696	0.4515	99.29078014184397	1133.514	1133.5183	-3.8	16601.0	K.AFITN(203.07938)FSM.I	6.12	1.36178			567.26093	567.26093	1.3617774	994.5391	sp|Q14624-2|ITIH4_HUMAN	sp|Q14624-2|ITIH4_HUMAN, sp|Q14624|ITIH4_HUMAN, sp|Q14624-3|ITIH4_HUMAN	2205.755118644925	1568.59875745515	H5N4F2S1
Controle_19_Slot1_19_1_8827	False	19934	19934	2	0.4069	0.0725	46.912521440823326	1133.5122	1133.5183	-5.4	12683.0	K.AFITN(203.07938)FSM.I	6.12	1.33888			567.26001	567.26001	1.3388848	995.716	sp|Q14624-2|ITIH4_HUMAN	sp|Q14624-2|ITIH4_HUMAN, sp|Q14624|ITIH4_HUMAN, sp|Q14624-3|ITIH4_HUMAN	2204.773913526777	1568.1072405316838	H5N4F0S2
Controle_19_Slot1_19_1_8827	False	19854	19854	3	0.4565	0.2361	66.56410256410257	1133.5122	1133.5183	-5.4	25856.0	K.AFITN(203.07938)FSM.I	6.12	0.98503			378.50928	378.50928	0.98503304	992.1831	sp|Q14624-2|ITIH4_HUMAN	sp|Q14624-2|ITIH4_HUMAN, sp|Q14624|ITIH4_HUMAN, sp|Q14624-3|ITIH4_HUMAN	2204.779570653272	1045.7426812454655	H5N4F0S2
Controle_19_Slot1_19_1_8827	False	19863	19863	3	0.7902	0.6131	97.92865362485615	1133.5133	1133.5183	-4.4	53808.0	K.AFITN(203.07938)FSM.I	6.12	1.00356			378.50964	378.50964	1.0035611	992.1831	sp|Q14624-2|ITIH4_HUMAN	sp|Q14624-2|ITIH4_HUMAN, sp|Q14624|ITIH4_HUMAN, sp|Q14624-3|ITIH4_HUMAN	2204.7746822199174	1045.7413962114472	H5N4F0S2
Controle_19_Slot1_19_1_8827	False	19921	19921	3	0.5049	0.2848	74.10714285714286	1133.5151	1133.5183	-2.8	26587.0	K.AFITN(203.07938)FSM.I	6.12	0.98784			378.51025	378.51025	0.9878416	994.5391	sp|Q14624-2|ITIH4_HUMAN	sp|Q14624-2|ITIH4_HUMAN, sp|Q14624|ITIH4_HUMAN, sp|Q14624-3|ITIH4_HUMAN	2204.7742905559585	1045.741891162	H5N4F0S2
Controle_19_Slot1_19_1_8827	False	6767	6767	2	1.5761	0.8748	100.0	1307.6583	1307.659	-0.6	61808.0	K.AEAQAQYSAAVAK.G	6.56	0.90019	0.9441	0.0021	654.33307	654.33307	0.90018684	482.3239	sp|Q14624-2|ITIH4_HUMAN	sp|Q14624-2|ITIH4_HUMAN, sp|Q14624|ITIH4_HUMAN, sp|Q14624-3|ITIH4_HUMAN
Controle_19_Slot1_19_1_8827	False	20847	20847	4	1.0243	1.0	100.0	1965.9336	1965.9586	-12.7	26656.0	F.MTNQLVDALTTWQN(203.07938)K.T	6.56	0.99374			492.23929	492.23929	0.9937442	1036.9501	sp|Q14624-2|ITIH4_HUMAN	sp|Q14624-2|ITIH4_HUMAN, sp|Q14624|ITIH4_HUMAN, sp|Q14624-3|ITIH4_HUMAN	2204.7925459572057	992.6675776470636	H5N4F0S2
Controle_19_Slot1_19_1_8827	False	16268	16268	3	1.7147	0.7188	100.0	1619.8163	1619.8275	-6.9	46826.0	N.QLVDALTTWQN(203.07938)K.T	6.56	1.05716			540.61066	540.61066	1.057156	847.3479	sp|Q14624-2|ITIH4_HUMAN	sp|Q14624-2|ITIH4_HUMAN, sp|Q14624|ITIH4_HUMAN, sp|Q14624-3|ITIH4_HUMAN	2204.7825303096697	1207.845020232531	H5N4F0S2
Controle_19_Slot1_19_1_8827	False	16321	16321	3	1.5355	0.8712	100.0	1619.8176	1619.8275	-6.1	58510.0	N.QLVDALTTWQN(203.07938)K.T	6.56	1.05728			540.61108	540.61108	1.0572802	849.7013	sp|Q14624-2|ITIH4_HUMAN	sp|Q14624-2|ITIH4_HUMAN, sp|Q14624|ITIH4_HUMAN, sp|Q14624-3|ITIH4_HUMAN	2204.777641689156	1207.8438533155577	H5N4F0S2
Controle_19_Slot1_19_1_8827	False	16346	16346	3	1.7345	0.8281	100.0	1620.8192	1619.8275	-7.2	54952.0	N.QLVDALTTWQN(203.07938)K.T	6.56	1.0394			540.94495	540.94495	1.0394046	850.8796	sp|Q14624-2|ITIH4_HUMAN	sp|Q14624-2|ITIH4_HUMAN, sp|Q14624|ITIH4_HUMAN, sp|Q14624-3|ITIH4_HUMAN	2206.780970181784	1208.512126877154
Controle_19_Slot1_19_1_8827	False	16394	16394	3	2.37	0.7736	100.0	1620.8219	1619.8275	-5.5	49848.0	N.QLVDALTTWQN(203.07938)K.T	6.56	1.06117			540.94586	540.94586	1.0611714	853.2337	sp|Q14624-2|ITIH4_HUMAN	sp|Q14624-2|ITIH4_HUMAN, sp|Q14624|ITIH4_HUMAN, sp|Q14624-3|ITIH4_HUMAN	2206.777277766659	1208.511818212926
Controle_19_Slot1_19_1_8827	False	16309	16309	4	1.9495	0.9894	100.0	1619.8145	1619.8275	-8.1	71348.0	N.QLVDALTTWQN(203.07938)K.T	6.56	0.9179			405.7095	405.7095	0.91790044	848.5244	sp|Q14624-2|ITIH4_HUMAN	sp|Q14624-2|ITIH4_HUMAN, sp|Q14624|ITIH4_HUMAN, sp|Q14624-3|ITIH4_HUMAN	2204.7918450755137	906.137617292953	H5N4F0S2
Controle_19_Slot1_19_1_8827	False	16323	16323	4	1.6473	0.7195	100.0	1619.8212	1619.8275	-3.9	26044.0	N.QLVDALTTWQN(203.07938)K.T	6.56	0.94729			405.71118	405.71118	0.9472895	849.7013	sp|Q14624-2|ITIH4_HUMAN	sp|Q14624-2|ITIH4_HUMAN, sp|Q14624|ITIH4_HUMAN, sp|Q14624-3|ITIH4_HUMAN	2204.772131189793	906.1343538527002	H5N4F0S2
Controle_19_Slot1_19_1_8827	False	16361	16361	4	1.0396	1.0	100.0	1619.8165	1619.8275	-6.8	83347.0	N.QLVDALTTWQN(203.07938)K.T	6.56	0.92767			405.71002	405.71002	0.9276727	850.8796	sp|Q14624-2|ITIH4_HUMAN	sp|Q14624-2|ITIH4_HUMAN, sp|Q14624|ITIH4_HUMAN, sp|Q14624-3|ITIH4_HUMAN	2239.7913880725137	914.8880326456408
Controle_19_Slot1_19_1_8827	False	16374	16374	4	2.0404	0.9766	100.0	1621.8177	1619.8275	-10.2	78826.0	N.QLVDALTTWQN(203.07938)K.T	6.56	0.91028			406.21033	406.21033	0.9102823	852.0575	sp|Q14624-2|ITIH4_HUMAN	sp|Q14624-2|ITIH4_HUMAN, sp|Q14624|ITIH4_HUMAN, sp|Q14624-3|ITIH4_HUMAN	2206.793871376444	906.6389429395464
Controle_19_Slot1_19_1_8827	False	16418	16418	4	2.1259	0.7997	100.0	1620.8182	1619.8275	-7.8	70058.0	N.QLVDALTTWQN(203.07938)K.T	6.56	0.92961			405.96045	405.96045	0.929606	854.4114	sp|Q14624-2|ITIH4_HUMAN	sp|Q14624-2|ITIH4_HUMAN, sp|Q14624|ITIH4_HUMAN, sp|Q14624-3|ITIH4_HUMAN	2206.7875912673785	906.637487060571
Controle_19_Slot1_19_1_8827	False	27303	27303	3	0.2184	0.0639	43.42497515733687	2278.0955	2276.087	0.8	6792.0	R.AISGGSIQIEN(203.07938)GYFVHYFA.P	5.36	0.84812			760.03705	760.03705	0.8481177	1417.2832	sp|Q14624-2|ITIH4_HUMAN	sp|Q14624-2|ITIH4_HUMAN, sp|Q14624|ITIH4_HUMAN, sp|Q14624-3|ITIH4_HUMAN
Controle_19_Slot1_19_1_8827	False	15948	15948	3	1.1684	1.0	100.0	2285.1558	2285.152	1.6	157047.0	F.STEATQWRPSLVPASAENVNK.A	6.56	0.91472	0.8988	0.5585	762.39044	762.39044	0.91471875	833.2172	sp|Q14624-2|ITIH4_HUMAN	sp|Q14624-2|ITIH4_HUMAN, sp|Q14624|ITIH4_HUMAN, sp|Q14624-3|ITIH4_HUMAN
Controle_19_Slot1_19_1_8827	False	26982	26982	2	3.5466	0.807	100.0	2594.368	2593.3718	-2.8	61194.0	R.LPEGSVSLIILLTDGDPTVGETNPR.S	3.96	1.30264	1.3538	0.0134	1297.68787	1297.68787	1.3026414	1390.203	sp|Q14624-2|ITIH4_HUMAN	sp|Q14624-2|ITIH4_HUMAN, sp|Q14624|ITIH4_HUMAN, sp|Q14624-3|ITIH4_HUMAN
Controle_19_Slot1_19_1_8827	False	26996	26996	2	3.9285	0.7977	100.0	2593.3547	2593.3718	-6.6	43234.0	R.LPEGSVSLIILLTDGDPTVGETNPR.S	3.96	1.30908	1.3538	0.0313	1297.18127	1297.18127	1.3090792	1391.38	sp|Q14624-2|ITIH4_HUMAN	sp|Q14624-2|ITIH4_HUMAN, sp|Q14624|ITIH4_HUMAN, sp|Q14624-3|ITIH4_HUMAN
Controle_19_Slot1_19_1_8827	False	16094	16094	3	0.3584	0.1493	50.815217391304344	1137.5873	1136.5834	0.5	11945.0	K.LPTQN(203.07938)ITF.Q	6.12	0.98582			379.86765	379.86765	0.98582226	840.2823	sp|Q14624-2|ITIH4_HUMAN	sp|Q14624-2|ITIH4_HUMAN, sp|Q14624|ITIH4_HUMAN, sp|Q14624-3|ITIH4_HUMAN	2204.76166849413	1046.7617256580752	H5N4F0S2
Controle_19_Slot1_19_1_8827	False	13428	13428	3	1.0172	0.9775	100.0	1581.7549	1581.7643	-5.9	41838.0	K.LPTQN(203.07938)ITFQTES.S	3.75	1.06552			527.92352	527.92352	1.0655226	737.8384	sp|Q14624-2|ITIH4_HUMAN	sp|Q14624-2|ITIH4_HUMAN, sp|Q14624|ITIH4_HUMAN, sp|Q14624-3|ITIH4_HUMAN	2204.780090432217	1195.1570930207567	H5N4F0S2
Controle_19_Slot1_19_1_8827	False	13478	13478	3	0.3932	0.8826	94.12811387900356	1581.7534	1581.7643	-6.9	36880.0	K.LPTQN(203.07938)ITFQTES.S	3.75	1.02316			527.92303	527.92303	1.0231642	740.1938	sp|Q14624-2|ITIH4_HUMAN	sp|Q14624-2|ITIH4_HUMAN, sp|Q14624|ITIH4_HUMAN, sp|Q14624-3|ITIH4_HUMAN	2204.782921612293	1195.1575304344626	H5N4F0S2
Controle_19_Slot1_19_1_8827	False	18203	18203	3	1.3394	1.0	100.0	3013.416	3012.4321	-6.5	26701.0	K.LPTQN(203.07938)ITFQTESSVAEQEAEFQSPK.Y	3.96	1.21943			1005.14392	1005.14392	1.2194278	920.3544	sp|Q14624-2|ITIH4_HUMAN	sp|Q14624-2|ITIH4_HUMAN, sp|Q14624|ITIH4_HUMAN, sp|Q14624-3|ITIH4_HUMAN	2204.772029606234	1672.0414538269238	H5N4F0S2
Controle_19_Slot1_19_1_8827	False	18451	18451	3	0.426	0.581	99.86101459346769	3014.4	3012.4321	-12.9	8429.0	K.LPTQN(203.07938)ITFQTESSVAEQEAEFQSPK.Y	3.96	1.23614			1005.47186	1005.47186	1.2361441	930.9512	sp|Q14624-2|ITIH4_HUMAN	sp|Q14624-2|ITIH4_HUMAN, sp|Q14624|ITIH4_HUMAN, sp|Q14624-3|ITIH4_HUMAN	2204.7716648711084	1672.0359353893232	H5N4F0S2
Controle_19_Slot1_19_1_8827	False	18220	18220	4	1.5978	1.0	100.0	3013.4148	3012.4321	-6.9	122922.0	K.LPTQN(203.07938)ITFQTESSVAEQEAEFQSPK.Y	3.96	0.87976			754.10956	754.10956	0.87976176	920.3544	sp|Q14624-2|ITIH4_HUMAN	sp|Q14624-2|ITIH4_HUMAN, sp|Q14624|ITIH4_HUMAN, sp|Q14624-3|ITIH4_HUMAN	2204.790863522036	1254.2874129852505	H5N4F0S2
Controle_19_Slot1_19_1_8827	False	18227	18227	4	0.8702	1.0	100.0	3012.4092	3012.4321	-7.6	32197.0	K.LPTQN(203.07938)ITFQTESSVAEQEAEFQSPK.Y	3.96	0.86538			753.85815	753.85815	0.86537737	920.3544	sp|Q14624-2|ITIH4_HUMAN	sp|Q14624-2|ITIH4_HUMAN, sp|Q14624|ITIH4_HUMAN, sp|Q14624-3|ITIH4_HUMAN	2192.6363835560524	1251.2474185513431
Controle_19_Slot1_19_1_8827	False	18270	18270	4	1.4685	1.0	100.0	3014.4155	3012.4321	-7.7	93361.0	K.LPTQN(203.07938)ITFQTESSVAEQEAEFQSPK.Y	3.96	0.8548			754.35974	754.35974	0.8547955	922.7092	sp|Q14624-2|ITIH4_HUMAN	sp|Q14624-2|ITIH4_HUMAN, sp|Q14624|ITIH4_HUMAN, sp|Q14624-3|ITIH4_HUMAN	2204.806590058992	1254.291551879684	H5N4F0S2
Controle_19_Slot1_19_1_8827	False	18300	18300	4	1.3558	0.8016	100.0	3014.3987	3012.4321	-13.3	10779.0	K.LPTQN(203.07938)ITFQTESSVAEQEAEFQSPK.Y	3.96	1.01166			754.35553	754.35553	1.011662	923.8863	sp|Q14624-2|ITIH4_HUMAN	sp|Q14624-2|ITIH4_HUMAN, sp|Q14624|ITIH4_HUMAN, sp|Q14624-3|ITIH4_HUMAN	2203.783775826583	1254.0315998845813
Controle_19_Slot1_19_1_8827	False	18307	18307	4	2.0794	0.7659	100.0	3012.4104	3012.4321	-7.2	7997.0	K.LPTQN(203.07938)ITFQTESSVAEQEAEFQSPK.Y	3.96	1.00987			753.85846	753.85846	1.0098742	925.0638	sp|Q14624-2|ITIH4_HUMAN	sp|Q14624-2|ITIH4_HUMAN, sp|Q14624|ITIH4_HUMAN, sp|Q14624-3|ITIH4_HUMAN	2204.786115984772	1254.28514744083	H5N4F0S2
Controle_19_Slot1_19_1_8827	False	18312	18312	4	1.6628	0.6889	100.0	3013.4214	3012.4321	-4.7	6245.0	K.LPTQN(203.07938)ITFQTESSVAEQEAEFQSPK.Y	3.96	1.04485			754.11121	754.11121	1.0448464	925.0638	sp|Q14624-2|ITIH4_HUMAN	sp|Q14624-2|ITIH4_HUMAN, sp|Q14624|ITIH4_HUMAN, sp|Q14624-3|ITIH4_HUMAN	2203.758883376588	1254.031083945985
Controle_19_Slot1_19_1_8827	False	18396	18396	4	1.4715	0.8109	100.0	3013.3982	3012.4321	-12.4	10957.0	K.LPTQN(203.07938)ITFQTESSVAEQEAEFQSPK.Y	3.96	1.08588			754.10541	754.10541	1.0858821	928.5963	sp|Q14624-2|ITIH4_HUMAN	sp|Q14624-2|ITIH4_HUMAN, sp|Q14624|ITIH4_HUMAN, sp|Q14624-3|ITIH4_HUMAN	2204.789910030003	1254.2830447344038	H5N4F0S2
Controle_19_Slot1_19_1_8827	False	18234	18234	5	3.9757	0.854	100.0	3013.3994	3012.4321	-12.0	25827.0	K.LPTQN(203.07938)ITFQTESSVAEQEAEFQSPK.Y	3.96	1.00382			603.48615	603.48615	1.0038185	921.531	sp|Q14624-2|ITIH4_HUMAN	sp|Q14624-2|ITIH4_HUMAN, sp|Q14624|ITIH4_HUMAN, sp|Q14624-3|ITIH4_HUMAN	2204.805791469251	1003.6314140424968	H5N4F0S2
Controle_19_Slot1_19_1_8827	False	18372	18372	5	2.748	0.9568	100.0	3012.4255	3012.4321	-2.2	81639.0	K.LPTQN(203.07938)ITFQTESSVAEQEAEFQSPK.Y	3.96	0.98763			603.29138	603.29138	0.98763204	927.4183	sp|Q14624-2|ITIH4_HUMAN	sp|Q14624-2|ITIH4_HUMAN, sp|Q14624|ITIH4_HUMAN, sp|Q14624-3|ITIH4_HUMAN	2204.769288707872	1003.6293364089706	H5N4F0S2
Controle_19_Slot1_19_1_8827	False	11014	11014	3	0.755	0.3217	91.61184210526315	875.44763	875.4469	0.8	14420.0	R.NQALN(203.07938)L.S	6.12	0.95795			292.48776	292.48776	0.9579547	648.3497	sp|Q14624-2|ITIH4_HUMAN	sp|Q14624-2|ITIH4_HUMAN, sp|Q14624|ITIH4_HUMAN, sp|Q14624-3|ITIH4_HUMAN	2204.7770095102883	959.720292645878	H5N4F0S2
Controle_19_Slot1_19_1_8827	False	11052	11052	3	0.8117	0.2572	91.74236168455822	875.4449	875.4469	-2.3	28818.0	R.NQALN(203.07938)L.S	6.12	0.95861			292.48685	292.48685	0.95860845	650.7048	sp|Q14624-2|ITIH4_HUMAN	sp|Q14624-2|ITIH4_HUMAN, sp|Q14624|ITIH4_HUMAN, sp|Q14624-3|ITIH4_HUMAN	2204.773848070315	959.7183392270464	H5N4F0S2
Controle_19_Slot1_19_1_8827	False	8094	8094	2	3.2249	0.7025	100.0	2120.0088	2120.0176	-4.1	20275.0	L.TSMVVTKPDDQEQSQVAEK.P	4.4	1.12151	1.2055	0.0	1060.5083	1060.5083	1.1215143	532.9553	sp|Q14624-2|ITIH4_HUMAN	sp|Q14624-2|ITIH4_HUMAN, sp|Q14624|ITIH4_HUMAN, sp|Q14624-3|ITIH4_HUMAN
Controle_19_Slot1_19_1_8827	False	8113	8113	2	2.0785	0.6164	100.0	2120.0063	2120.0176	-5.3	12120.0	L.TSMVVTKPDDQEQSQVAEK.P	4.4	1.11896	1.2055	0.0	1060.50708	1060.50708	1.1189598	534.1331	sp|Q14624-2|ITIH4_HUMAN	sp|Q14624-2|ITIH4_HUMAN, sp|Q14624|ITIH4_HUMAN, sp|Q14624-3|ITIH4_HUMAN
Controle_19_Slot1_19_1_8827	False	8064	8064	3	1.8192	0.9369	100.0	2120.0273	2120.0176	4.6	141110.0	L.TSMVVTKPDDQEQSQVAEK.P	4.4	0.89058	0.8669	0.3663	707.34766	707.34766	0.8905816	531.7783	sp|Q14624-2|ITIH4_HUMAN	sp|Q14624-2|ITIH4_HUMAN, sp|Q14624|ITIH4_HUMAN, sp|Q14624-3|ITIH4_HUMAN
Controle_19_Slot1_19_1_8827	False	14518	14518	3	0.7133	1.0	100.0	2250.184	2248.182	-2.0	31937.0	R.LAILPASAPPATSN(203.07938)PDPAVSR.V	6.56	1.13562			750.73328	750.73328	1.1356184	779.0505	sp|Q14624-2|ITIH4_HUMAN	sp|Q14624-2|ITIH4_HUMAN, sp|Q14624|ITIH4_HUMAN, sp|Q14624-3|ITIH4_HUMAN	2259.765623174448	1435.6286903682785	H3N3F0S4
Controle_19_Slot1_19_1_8827	False	14757	14757	3	1.9036	0.8656	100.0	2248.1787	2248.182	-1.4	31001.0	R.LAILPASAPPATSN(203.07938)PDPAVSR.V	6.56	1.15643			750.06482	750.06482	1.1564336	787.2944	sp|Q14624-2|ITIH4_HUMAN	sp|Q14624-2|ITIH4_HUMAN, sp|Q14624|ITIH4_HUMAN, sp|Q14624-3|ITIH4_HUMAN	1968.6707302038767	1338.5952477102633	H3N3F0S3
Controle_19_Slot1_19_1_8827	False	14786	14786	3	1.4885	0.8799	100.0	2248.1824	2248.182	0.2	52344.0	R.LAILPASAPPATSN(203.07938)PDPAVSR.V	6.56	1.09619			750.06604	750.06604	1.0961893	788.4722	sp|Q14624-2|ITIH4_HUMAN	sp|Q14624-2|ITIH4_HUMAN, sp|Q14624|ITIH4_HUMAN, sp|Q14624-3|ITIH4_HUMAN	1968.6616775685552	1338.5934893477263	H3N3F0S3
Controle_19_Slot1_19_1_8827	False	14787	14787	3	1.223	0.9088	100.0	2249.1865	2248.182	0.6	21670.0	R.LAILPASAPPATSN(203.07938)PDPAVSR.V	6.56	1.03685			750.40076	750.40076	1.036849	788.4722	sp|Q14624-2|ITIH4_HUMAN	sp|Q14624-2|ITIH4_HUMAN, sp|Q14624|ITIH4_HUMAN, sp|Q14624-3|ITIH4_HUMAN	1968.6550705536115	1338.592662826954	H3N3F0S3
Controle_19_Slot1_19_1_8827	False	14854	14854	4	1.6028	1.0	100.0	2248.19	2248.182	3.6	81584.0	R.LAILPASAPPATSN(203.07938)PDPAVSR.V	6.56	0.91549			562.80334	562.80334	0.9154933	790.8284	sp|Q14624-2|ITIH4_HUMAN	sp|Q14624-2|ITIH4_HUMAN, sp|Q14624|ITIH4_HUMAN, sp|Q14624-3|ITIH4_HUMAN	1968.6785200783183	1004.2030976838638	H3N3F0S3
Controle_19_Slot1_19_1_8827	False	14930	14930	4	2.2378	1.0	100.0	2250.1797	2248.182	-4.0	160912.0	R.LAILPASAPPATSN(203.07938)PDPAVSR.V	6.56	0.90347			563.30078	563.30078	0.9034735	793.1828	sp|Q14624-2|ITIH4_HUMAN	sp|Q14624-2|ITIH4_HUMAN, sp|Q14624|ITIH4_HUMAN, sp|Q14624-3|ITIH4_HUMAN	1970.6947275572816	1004.7046231043444
Controle_19_Slot1_19_1_8827	False	9395	9395	3	0.652	0.6699	97.57174392935983	2064.055	2064.0608	-2.8	33627.0	A.ILPASAPPATSN(203.07938)PDPAVSR.V	6.56	1.06291			688.69019	688.69019	1.0629063	580.0558	sp|Q14624-2|ITIH4_HUMAN	sp|Q14624-2|ITIH4_HUMAN, sp|Q14624|ITIH4_HUMAN, sp|Q14624-3|ITIH4_HUMAN	1968.6908570259352	1277.2273606380093	H3N3F0S3
Controle_19_Slot1_19_1_8827	False	15597	15597	3	1.9754	0.9329	100.0	1634.798	1634.8132	-9.3	69542.0	L.PASAPPATSNPDPAVSR.V	6.56	1.02079	0.8391	0.0	545.60455	545.60455	1.0207882	821.4423	sp|Q14624-2|ITIH4_HUMAN	sp|Q14624-2|ITIH4_HUMAN, sp|Q14624|ITIH4_HUMAN, sp|Q14624-3|ITIH4_HUMAN	1925.842288666816	1119.8588686164085
Controle_19_Slot1_19_1_8827	False	15635	15635	3	1.2366	1.0	100.0	1635.8047	1634.8132	-7.3	133531.0	L.PASAPPATSNPDPAVSR.V	6.56	1.01071	0.8391	0.0	545.94012	545.94012	1.0107096	822.6191	sp|Q14624-2|ITIH4_HUMAN	sp|Q14624-2|ITIH4_HUMAN, sp|Q14624|ITIH4_HUMAN, sp|Q14624-3|ITIH4_HUMAN	1927.8398097135	1120.5269017724115
Controle_19_Slot1_19_1_8827	False	14876	14876	4	0.3436	1.0	88.84615384615384	1634.8142	1634.8132	0.6	157311.0	L.PASAPPATSNPDPAVSR.V	6.56	0.86728	0.8173	0.0784	409.45944	409.45944	0.86728126	790.8284	sp|Q14624-2|ITIH4_HUMAN	sp|Q14624-2|ITIH4_HUMAN, sp|Q14624|ITIH4_HUMAN, sp|Q14624-3|ITIH4_HUMAN	2584.074155468702	1004.7081274549124
Controle_19_Slot1_19_1_8827	False	14957	14957	4	0.4566	0.7289	94.16058394160584	1837.8921	1837.8927	-0.3	63679.0	L.PASAPPATSN(203.07938)PDPAVSR.V	6.56	0.89441			460.22891	460.22891	0.894411	794.3599	sp|Q14624-2|ITIH4_HUMAN	sp|Q14624-2|ITIH4_HUMAN, sp|Q14624|ITIH4_HUMAN, sp|Q14624-3|ITIH4_HUMAN	2378.984988741619	1004.205296489335
Controle_19_Slot1_19_1_8827	False	4429	4429	3	0.5608	0.4211	89.59627329192547	1669.7828	1669.8027	-11.9	28953.0	A.SAPPATSN(203.07938)PDPAVSR.V	6.56	0.99693			557.26617	557.26617	0.99692607	390.4758	sp|Q14624-2|ITIH4_HUMAN	sp|Q14624-2|ITIH4_HUMAN, sp|Q14624|ITIH4_HUMAN, sp|Q14624-3|ITIH4_HUMAN	1968.70054704265	1145.8065824944129	H3N3F0S3
Controle_19_Slot1_19_1_8827	False	15607	15607	3	0.7328	0.7437	98.52216748768473	1310.6611	1308.6543	0.1	48142.0	A.PPATSNPDPAVSR.V	6.56	1.04623	0.7738	0.0	437.55893	437.55893	1.0462304	821.4423	sp|Q14624-2|ITIH4_HUMAN	sp|Q14624-2|ITIH4_HUMAN, sp|Q14624|ITIH4_HUMAN, sp|Q14624-3|ITIH4_HUMAN	2251.9718751762466	1119.8564101065408
Controle_19_Slot1_19_1_8827	False	15683	15683	4	0.3825	1.0	90.12345679012346	1310.6569	1308.6543	-3.2	71088.0	A.PPATSNPDPAVSR.V	6.56	0.94638	0.7518	0.0	328.4201	328.4201	0.94637954	823.7972	sp|Q14624-2|ITIH4_HUMAN	sp|Q14624-2|ITIH4_HUMAN, sp|Q14624|ITIH4_HUMAN, sp|Q14624-3|ITIH4_HUMAN	2251.9807417968696	840.1454475125133
Controle_19_Slot1_19_1_8827	False	14975	14975	4	0.4317	0.7688	93.33333333333333	1513.7323	1511.7336	-5.3	33481.0	A.PPATSN(203.07938)PDPAVSR.V	6.56	0.91108			379.18896	379.18896	0.9110763	794.3599	sp|Q14624-2|ITIH4_HUMAN	sp|Q14624-2|ITIH4_HUMAN, sp|Q14624|ITIH4_HUMAN, sp|Q14624-3|ITIH4_HUMAN	2706.137580548351	1004.4535238804727
Controle_19_Slot1_19_1_8827	False	22418	22418	3	0.3471	0.3668	51.438240270727576	982.5263	982.5316	-5.4	26994.0	L.PLPGQSVER.L	6.56	1.13354	0.7217	0.0	328.18066	328.18066	1.13354	1108.7781	sp|Q14624-2|ITIH4_HUMAN	sp|Q14624-2|ITIH4_HUMAN, sp|Q14624|ITIH4_HUMAN, sp|Q14624-3|ITIH4_HUMAN	3054.427249628428	1278.629949310029
Controle_19_Slot1_19_1_8827	False	22049	22049	4	0.4268	1.0	90.2127659574468	983.5319	982.5316	-3.1	95777.0	L.PLPGQSVER.L	6.56	0.91258	0.6931	0.0	246.63885	246.63885	0.91257596	1091.1156	sp|Q14624-2|ITIH4_HUMAN	sp|Q14624-2|ITIH4_HUMAN, sp|Q14624|ITIH4_HUMAN, sp|Q14624-3|ITIH4_HUMAN	3709.66529816277	1123.0353230585522
Controle_19_Slot1_19_1_8827	False	22064	22064	4	0.2075	1.0	62.66968325791855	982.5278	982.5316	-3.9	50547.0	L.PLPGQSVER.L	6.56	1.1682	0.6931	0.0	246.38782	246.38782	1.1681992	1092.2935	sp|Q14624-2|ITIH4_HUMAN	sp|Q14624-2|ITIH4_HUMAN, sp|Q14624|ITIH4_HUMAN, sp|Q14624-3|ITIH4_HUMAN	3709.649341241674	1123.030301697806
Controle_19_Slot1_19_1_8827	False	22110	22110	4	0.2898	0.8659	72.28260869565217	983.5341	982.5316	-0.9	43053.0	L.PLPGQSVER.L	6.56	0.91958	0.6931	0.0	246.6394	246.6394	0.91958195	1093.4697	sp|Q14624-2|ITIH4_HUMAN	sp|Q14624-2|ITIH4_HUMAN, sp|Q14624|ITIH4_HUMAN, sp|Q14624-3|ITIH4_HUMAN	4000.754170157927	1195.8081020772463
Controle_19_Slot1_19_1_8827	False	7615	7615	2	1.3956	0.8697	100.0	1617.8096	1617.8079	1.1	359013.0	K.QVGSGVTTDQVQAEAK.E	4.46	0.99684	1.0445	0.0026	809.40869	809.40869	0.99683803	517.6485	sp|P0DOX6|IGM_HUMAN	sp|P0DOX6|IGM_HUMAN
Controle_19_Slot1_19_1_8827	False	7633	7633	2	1.925	0.8378	100.0	1617.8071	1617.8079	-0.5	158725.0	K.QVGSGVTTDQVQAEAK.E	4.46	0.9995	1.0445	0.0045	809.40747	809.40747	0.99949795	518.8249	sp|P0DOX6|IGM_HUMAN	sp|P0DOX6|IGM_HUMAN
Controle_19_Slot1_19_1_8827	False	776	776	2	0.6605	0.6372	99.62962962962963	882.41705	882.42035	-3.7	9209.0	K.ESGPTTYK.V	6.56	0.78236	0.7576	0.0532	441.71243	441.71243	0.7823606	42.7235	sp|P0DOX6|IGM_HUMAN	sp|P0DOX6|IGM_HUMAN
Controle_19_Slot1_19_1_8827	False	9466	9466	3	0.6894	0.6066	96.23217922606925	1081.5146	1081.516	-1.2	44929.0	R.GLTFQQN(203.07938)A.S	6.12	0.9514			361.17676	361.17676	0.9514009	582.4107	sp|P0DOX6|IGM_HUMAN	sp|P0DOX6|IGM_HUMAN	2262.814001159637	1047.7549503271828	H5N5F1S1
Controle_19_Slot1_19_1_8827	False	8343	8343	2	0.7111	0.5331	92.49249249249249	1168.5442	1168.5481	-3.3	39849.0	R.GLTFQQN(203.07938)AS.S	6.12	1.27768			584.776	584.776	1.2776763	542.3763	sp|P0DOX6|IGM_HUMAN	sp|P0DOX6|IGM_HUMAN	2059.7372124885264	1513.1048923994074	H5N4F1S1
Controle_19_Slot1_19_1_8827	False	8372	8372	2	0.6056	0.3481	80.94302554027504	1168.5443	1168.5481	-3.2	60523.0	R.GLTFQQN(203.07938)AS.S	6.12	1.3347			584.77606	584.77606	1.3346976	543.5521	sp|P0DOX6|IGM_HUMAN	sp|P0DOX6|IGM_HUMAN	2263.803035940507	1615.1378962970489
Controle_19_Slot1_19_1_8827	False	8373	8373	2	0.9273	0.3857	94.0	1168.5442	1168.5481	-3.3	30862.0	R.GLTFQQN(203.07938)AS.S	6.12	1.24566			584.776	584.776	1.2456625	543.5521	sp|P0DOX6|IGM_HUMAN	sp|P0DOX6|IGM_HUMAN	2059.721859629129	1513.0972244279606	H5N4F1S1
Controle_19_Slot1_19_1_8827	False	8400	8400	2	0.5976	0.2666	75.82608695652175	1168.5442	1168.5481	-3.3	32754.0	R.GLTFQQN(203.07938)AS.S	6.12	1.33519			584.776	584.776	1.3351923	544.7306	sp|P0DOX6|IGM_HUMAN	sp|P0DOX6|IGM_HUMAN	2262.793989256124	1614.633273677629	H5N5F1S1
Controle_19_Slot1_19_1_8827	False	8420	8420	2	0.464	0.2742	62.61089987325729	1168.5426	1168.5481	-4.7	42325.0	R.GLTFQQN(203.07938)AS.S	6.12	1.30134			584.77521	584.77521	1.3013351	544.7306	sp|P0DOX6|IGM_HUMAN	sp|P0DOX6|IGM_HUMAN	2262.79900146696	1614.6350279786463	H5N5F1S1
Controle_19_Slot1_19_1_8827	False	8434	8434	2	1.0497	0.4732	96.95431472081218	1168.5454	1168.5481	-2.3	19650.0	R.GLTFQQN(203.07938)AS.S	6.12	1.36			584.77661	584.77661	1.3600023	545.9072	sp|P0DOX6|IGM_HUMAN	sp|P0DOX6|IGM_HUMAN	2350.8027191919105	1658.6382899215669	H5N4F1S2,H12N2F0S0
Controle_19_Slot1_19_1_8827	False	8466	8466	2	0.6758	0.3818	88.4090909090909	1168.5426	1168.5481	-4.7	13320.0	R.GLTFQQN(203.07938)AS.S	6.12	1.35376			584.77521	584.77521	1.3537594	547.085	sp|P0DOX6|IGM_HUMAN	sp|P0DOX6|IGM_HUMAN	2350.819670005308	1658.645360597823	H5N4F1S2,H12N2F0S0
Controle_19_Slot1_19_1_8827	False	8467	8467	2	0.5052	0.074	56.16883116883117	1168.5459	1168.5481	-1.9	13613.0	R.GLTFQQN(203.07938)AS.S	6.12	1.29187			584.77686	584.77686	1.2918711	547.085	sp|P0DOX6|IGM_HUMAN	sp|P0DOX6|IGM_HUMAN	2262.79943354962	1614.636842661943	H5N5F1S1
Controle_19_Slot1_19_1_8827	False	8546	8546	2	0.8609	0.2617	90.65656565656566	1168.5458	1168.5481	-2.0	27994.0	R.GLTFQQN(203.07938)AS.S	6.12	1.35059			584.77679	584.77679	1.3505925	549.4404	sp|P0DOX6|IGM_HUMAN	sp|P0DOX6|IGM_HUMAN	2262.7952535752	1614.6347441424302	H5N5F1S1
Controle_19_Slot1_19_1_8827	False	8259	8259	3	0.5708	0.3514	84.0365682137834	1168.5413	1168.5481	-5.8	16616.0	R.GLTFQQN(203.07938)AS.S	6.12	1.00001			390.18564	390.18564	1.0000051	538.8439	sp|P0DOX6|IGM_HUMAN	sp|P0DOX6|IGM_HUMAN	2408.868328017312	1125.4486190338769	H5N5F2S1
Controle_19_Slot1_19_1_8827	False	8369	8369	3	0.436	0.6384	86.89859363434493	1168.5436	1168.5481	-3.9	71371.0	R.GLTFQQN(203.07938)AS.S	6.12	0.94935			390.18643	390.18643	0.949348	542.3763	sp|P0DOX6|IGM_HUMAN	sp|P0DOX6|IGM_HUMAN	2059.737713286986	1009.0725462535814	H5N4F1S1
Controle_19_Slot1_19_1_8827	False	8380	8380	3	0.6118	0.2181	80.1729873586161	1168.541	1168.5481	-6.1	52996.0	R.GLTFQQN(203.07938)AS.S	6.12	0.97853			390.18558	390.18558	0.97852933	543.5521	sp|P0DOX6|IGM_HUMAN	sp|P0DOX6|IGM_HUMAN	2262.816129640038	1076.7644998328915	H5N5F1S1
Controle_19_Slot1_19_1_8827	False	8417	8417	3	0.4619	0.6719	90.1263823064771	1168.5438	1168.5481	-3.7	37153.0	R.GLTFQQN(203.07938)AS.S	6.12	1.02064			390.18649	390.18649	1.0206374	544.7306	sp|P0DOX6|IGM_HUMAN	sp|P0DOX6|IGM_HUMAN	2553.904835803662	1173.7949623463237	H5N5F1S2,H12N3F0S0
Controle_19_Slot1_19_1_8827	False	8440	8440	3	0.7004	0.4433	94.0550133096717	1168.5444	1168.5481	-3.1	23187.0	R.GLTFQQN(203.07938)AS.S	6.12	1.00341			390.18671	390.18671	1.0034149	545.9072	sp|P0DOX6|IGM_HUMAN	sp|P0DOX6|IGM_HUMAN	2350.831266438368	1106.1040086103912	H5N4F1S2,H12N2F0S0
Controle_19_Slot1_19_1_8827	False	8441	8441	3	0.882	0.7283	99.55621301775149	1168.5444	1168.5481	-3.1	61608.0	R.GLTFQQN(203.07938)AS.S	6.12	0.93155			390.18671	390.18671	0.9315467	545.9072	sp|P0DOX6|IGM_HUMAN	sp|P0DOX6|IGM_HUMAN	2059.7380709396166	1009.0729305150118	H5N4F1S1
Controle_19_Slot1_19_1_8827	False	8472	8472	3	0.9646	0.5545	99.20634920634922	1168.5458	1168.5481	-2.0	224773.0	R.GLTFQQN(203.07938)AS.S	6.12	0.97976			390.18713	390.18713	0.9797579	547.085	sp|P0DOX6|IGM_HUMAN	sp|P0DOX6|IGM_HUMAN	2262.820973632302	1076.7676588827244	H5N5F1S1
Controle_19_Slot1_19_1_8827	False	8482	8482	3	0.8662	0.6048	98.7389659520807	1168.5432	1168.5481	-4.2	25514.0	R.GLTFQQN(203.07938)AS.S	6.12	0.92917			390.18631	390.18631	0.92916745	547.085	sp|P0DOX6|IGM_HUMAN	sp|P0DOX6|IGM_HUMAN	2062.7975779245053	1010.0923576668988
Controle_19_Slot1_19_1_8827	False	8492	8492	3	0.7155	0.577	96.40287769784173	1168.5421	1168.5481	-5.1	50702.0	R.GLTFQQN(203.07938)AS.S	6.12	0.92108			390.18591	390.18591	0.92108476	547.085	sp|P0DOX6|IGM_HUMAN	sp|P0DOX6|IGM_HUMAN	2262.822379591015	1076.7669066363012	H5N5F1S1
Controle_19_Slot1_19_1_8827	False	8532	8532	3	0.3689	0.8968	91.25102207686018	1168.5436	1168.5481	-3.9	97117.0	R.GLTFQQN(203.07938)AS.S	6.12	0.96011			390.18643	390.18643	0.96011233	548.2629	sp|P0DOX6|IGM_HUMAN	sp|P0DOX6|IGM_HUMAN	2255.9061458127976	1074.4620253704068
Controle_19_Slot1_19_1_8827	False	8539	8539	3	0.6645	0.3391	89.72762645914398	1168.545	1168.5481	-2.6	20362.0	R.GLTFQQN(203.07938)AS.S	6.12	0.96041			390.18692	390.18692	0.96041423	548.2629	sp|P0DOX6|IGM_HUMAN	sp|P0DOX6|IGM_HUMAN	2116.7586763785825	1028.0800151706142	H5N5F0S1
Controle_19_Slot1_19_1_8827	False	8555	8555	3	0.6913	0.5135	94.89120151371807	1168.5426	1168.5481	-4.7	82799.0	R.GLTFQQN(203.07938)AS.S	6.12	1.03527			390.1861	390.1861	1.0352674	549.4404	sp|P0DOX6|IGM_HUMAN	sp|P0DOX6|IGM_HUMAN	2555.917783934767	1174.4655607906436	H7N7F0S0
Controle_19_Slot1_19_1_8827	False	8575	8575	3	0.5574	0.345	82.94198895027624	1168.5458	1168.5481	-2.0	45215.0	R.GLTFQQN(203.07938)AS.S	6.12	0.95876			390.18713	390.18713	0.9587574	549.4404	sp|P0DOX6|IGM_HUMAN	sp|P0DOX6|IGM_HUMAN	2116.7704359225845	1028.084131904078	H5N5F0S1
Controle_19_Slot1_19_1_8827	False	8663	8663	3	0.5691	0.2383	78.07692307692308	1169.5466	1168.5481	-4.1	19265.0	R.GLTFQQN(203.07938)AS.S	6.12	1.05274			390.52075	390.52075	1.0527377	552.9725	sp|P0DOX6|IGM_HUMAN	sp|P0DOX6|IGM_HUMAN	2553.8974500186923	1173.7934411626768	H5N5F1S2,H12N3F0S0
Controle_19_Slot1_19_1_8827	False	11965	11965	2	0.7326	0.6369	96.12403100775194	1386.6117	1386.6206	-6.4	43087.0	R.GLTFQQN(203.07938)ASSM.C	6.12	1.39424			693.80975	693.80975	1.3942423	682.4967	sp|P0DOX6|IGM_HUMAN	sp|P0DOX6|IGM_HUMAN	2262.808815416944	1723.67444706766	H5N5F1S1
Controle_19_Slot1_19_1_8827	False	12009	12009	2	0.3386	0.289	51.91146881287726	1386.6125	1386.6206	-5.8	37051.0	R.GLTFQQN(203.07938)ASSM.C	6.12	1.35807			693.81018	693.81018	1.3580668	683.6741	sp|P0DOX6|IGM_HUMAN	sp|P0DOX6|IGM_HUMAN	2059.728203901081	1622.1345600151324	H5N4F1S1
Controle_19_Slot1_19_1_8827	False	12010	12010	2	0.7294	0.3561	90.625	1386.6128	1386.6206	-5.6	9930.0	R.GLTFQQN(203.07938)ASSM.C	6.12	1.29355			693.8103	693.8103	1.2935532	683.6741	sp|P0DOX6|IGM_HUMAN	sp|P0DOX6|IGM_HUMAN	2059.7317408099634	1622.136476616156	H5N4F1S1
Controle_19_Slot1_19_1_8827	False	12027	12027	2	0.9576	0.528	97.10144927536231	1386.6127	1386.6206	-5.7	35719.0	R.GLTFQQN(203.07938)ASSM.C	6.12	1.39251			693.81024	693.81024	1.3925089	683.6741	sp|P0DOX6|IGM_HUMAN	sp|P0DOX6|IGM_HUMAN	2060.7259781290054	1622.633527484819
Controle_19_Slot1_19_1_8827	False	12028	12028	2	0.5378	0.2707	72.53634894991923	1386.6149	1386.6206	-4.1	58892.0	R.GLTFQQN(203.07938)ASSM.C	6.12	1.31895			693.81134	693.81134	1.3189476	683.6741	sp|P0DOX6|IGM_HUMAN	sp|P0DOX6|IGM_HUMAN	2060.727672918604	1622.6354934773767
Controle_19_Slot1_19_1_8827	False	12044	12044	2	0.8067	0.3464	91.62162162162161	1387.616	1386.6206	-5.8	24980.0	R.GLTFQQN(203.07938)ASSM.C	6.12	1.39201			694.31189	694.31189	1.3920149	684.8517	sp|P0DOX6|IGM_HUMAN	sp|P0DOX6|IGM_HUMAN	2262.7964049915977	1723.6703872193104	H5N5F1S1
Controle_19_Slot1_19_1_8827	False	12045	12045	2	0.658	0.0515	67.5	1386.6167	1386.6206	-2.8	28208.0	R.GLTFQQN(203.07938)ASSM.C	6.12	1.33023			693.81226	693.81226	1.3302323	684.8517	sp|P0DOX6|IGM_HUMAN	sp|P0DOX6|IGM_HUMAN	1897.6654558284888	1541.105299080819	H4N4F1S1
Controle_19_Slot1_19_1_8827	False	12076	12076	2	0.3709	0.0602	47.01873935264054	1387.6162	1386.6206	-5.6	72394.0	R.GLTFQQN(203.07938)ASSM.C	6.12	1.35898			694.31201	694.31201	1.3589795	686.0302	sp|P0DOX6|IGM_HUMAN	sp|P0DOX6|IGM_HUMAN	2264.804229195462	1724.6744346398807
Controle_19_Slot1_19_1_8827	False	12108	12108	2	0.4738	0.0346	52.22222222222223	1386.6156	1386.6206	-3.6	41320.0	R.GLTFQQN(203.07938)ASSM.C	6.12	1.33273			693.81171	693.81171	1.3327342	687.2066	sp|P0DOX6|IGM_HUMAN	sp|P0DOX6|IGM_HUMAN	2060.72140459839	1622.6327367331528
Controle_19_Slot1_19_1_8827	False	12137	12137	2	0.8043	0.3789	92.09039548022598	1386.6128	1386.6206	-5.6	18600.0	R.GLTFQQN(203.07938)ASSM.C	6.12	1.39214			693.8103	693.8103	1.3921355	688.385	sp|P0DOX6|IGM_HUMAN	sp|P0DOX6|IGM_HUMAN	2350.8144114718075	1767.6777790737492	H5N4F1S2,H12N2F0S0
Controle_19_Slot1_19_1_8827	False	12138	12138	2	0.4684	0.2697	64.28571428571429	1386.613	1386.6206	-5.5	33401.0	R.GLTFQQN(203.07938)ASSM.C	6.12	1.30231			693.81042	693.81042	1.302314	688.385	sp|P0DOX6|IGM_HUMAN	sp|P0DOX6|IGM_HUMAN	2060.722024712312	1622.6317228880157
Controle_19_Slot1_19_1_8827	False	12139	12139	2	0.6943	0.3099	87.5	1386.6156	1386.6206	-3.6	10232.0	R.GLTFQQN(203.07938)ASSM.C	6.12	1.23934			693.81171	693.81171	1.2393398	688.385	sp|P0DOX6|IGM_HUMAN	sp|P0DOX6|IGM_HUMAN	1607.573665321824	1396.0588405462058
Controle_19_Slot1_19_1_8827	False	12167	12167	2	0.8728	0.2052	90.49881235154395	1386.6067	1386.6206	-10.0	5480.0	R.GLTFQQN(203.07938)ASSM.C	6.12	1.34549			693.80725	693.80725	1.3454905	689.5619	sp|P0DOX6|IGM_HUMAN	sp|P0DOX6|IGM_HUMAN	2116.7617184173578	1650.6484141906185	H5N5F0S1
Controle_19_Slot1_19_1_8827	False	12183	12183	2	0.7542	0.5703	95.4225352112676	1386.6155	1386.6206	-3.7	14361.0	R.GLTFQQN(203.07938)ASSM.C	6.12	1.39029			693.81165	693.81165	1.3902898	689.5619	sp|P0DOX6|IGM_HUMAN	sp|P0DOX6|IGM_HUMAN	2350.815127783668	1767.6795117959134	H5N4F1S2,H12N2F0S0
Controle_19_Slot1_19_1_8827	False	12194	12194	2	0.5963	0.2049	73.10231023102311	1386.6144	1386.6206	-4.5	6553.0	R.GLTFQQN(203.07938)ASSM.C	6.12	1.40652			693.8111	693.8111	1.4065195	690.7396	sp|P0DOX6|IGM_HUMAN	sp|P0DOX6|IGM_HUMAN	2350.821811591139	1767.6823268093149	H5N4F1S2,H12N2F0S0
Controle_19_Slot1_19_1_8827	False	12195	12195	2	0.4632	0.373	71.83544303797468	1387.6132	1386.6206	-7.8	13894.0	R.GLTFQQN(203.07938)ASSM.C	6.12	1.32026			694.31049	694.31049	1.3202616	690.7396	sp|P0DOX6|IGM_HUMAN	sp|P0DOX6|IGM_HUMAN	2262.803444467976	1723.6724923943648	H5N5F1S1
Controle_19_Slot1_19_1_8827	False	12220	12220	2	0.7333	0.5382	93.35443037974683	1386.6162	1386.6206	-3.2	16955.0	R.GLTFQQN(203.07938)ASSM.C	6.12	1.40485			693.81201	693.81201	1.4048533	691.9175	sp|P0DOX6|IGM_HUMAN	sp|P0DOX6|IGM_HUMAN	2350.816934534813	1767.680759456097	H5N4F1S2,H12N2F0S0
Controle_19_Slot1_19_1_8827	False	12250	12250	2	0.6601	0.2366	80.38095238095238	1386.6157	1386.6206	-3.5	13462.0	R.GLTFQQN(203.07938)ASSM.C	6.12	1.38678			693.81177	693.81177	1.3867762	693.0944	sp|P0DOX6|IGM_HUMAN	sp|P0DOX6|IGM_HUMAN	2350.813842679752	1767.6789694413037	H5N4F1S2,H12N2F0S0
Controle_19_Slot1_19_1_8827	False	11963	11963	3	0.7768	0.5419	97.32620320855615	1387.6178	1386.6206	-4.4	35336.0	R.GLTFQQN(203.07938)ASSM.C	6.12	1.05077			463.21115	463.21115	1.0507696	681.3201	sp|P0DOX6|IGM_HUMAN	sp|P0DOX6|IGM_HUMAN	2262.8006217904	1149.4515512019889	H5N5F1S1
Controle_19_Slot1_19_1_8827	False	11981	11981	3	0.5548	0.5616	92.89940828402366	1386.612	1386.6206	-6.2	70175.0	R.GLTFQQN(203.07938)ASSM.C	6.12	1.00865			462.87592	462.87592	1.008649	682.4967	sp|P0DOX6|IGM_HUMAN	sp|P0DOX6|IGM_HUMAN	2262.818395112213	1149.4555721643735	H5N5F1S1
Controle_19_Slot1_19_1_8827	False	11995	11995	3	0.6686	0.6153	96.41025641025641	1387.6145	1386.6206	-6.8	23543.0	R.GLTFQQN(203.07938)ASSM.C	6.12	1.02782			463.21005	463.21005	1.027819	682.4967	sp|P0DOX6|IGM_HUMAN	sp|P0DOX6|IGM_HUMAN	2408.8671090536304	1198.1392923941169	H5N5F2S1
Controle_19_Slot1_19_1_8827	False	12003	12003	3	0.9547	0.6748	99.5475113122172	1386.6145	1386.6206	-4.4	177604.0	R.GLTFQQN(203.07938)ASSM.C	6.12	0.93567			462.87671	462.87671	0.93566906	682.4967	sp|P0DOX6|IGM_HUMAN	sp|P0DOX6|IGM_HUMAN	2059.7333542940755	1081.761359556103	H5N4F1S1
Controle_19_Slot1_19_1_8827	False	12019	12019	3	0.6935	0.7501	98.42615012106538	1386.614	1386.6206	-4.8	35958.0	R.GLTFQQN(203.07938)ASSM.C	6.12	1.02392			462.87656	462.87656	1.0239216	683.6741	sp|P0DOX6|IGM_HUMAN	sp|P0DOX6|IGM_HUMAN	2424.86955028741	1203.47328076391	H6N5F1S1
Controle_19_Slot1_19_1_8827	False	12032	12032	3	0.7299	0.8184	99.58333333333333	1387.616	1386.6206	-5.8	165998.0	R.GLTFQQN(203.07938)ASSM.C	6.12	0.99616			463.21054	463.21054	0.99616283	683.6741	sp|P0DOX6|IGM_HUMAN	sp|P0DOX6|IGM_HUMAN	2265.82687318919	1150.4596936704693
Controle_19_Slot1_19_1_8827	False	12037	12037	3	0.3692	0.7131	86.066763425254	1386.6145	1386.6206	-4.4	30011.0	R.GLTFQQN(203.07938)ASSM.C	6.12	1.00167			462.87674	462.87674	1.001671	683.6741	sp|P0DOX6|IGM_HUMAN	sp|P0DOX6|IGM_HUMAN	2424.867613000424	1203.472816490877	H6N5F1S1
Controle_19_Slot1_19_1_8827	False	12049	12049	3	0.6036	0.5826	94.53703703703704	1386.614	1386.6206	-4.8	288724.0	R.GLTFQQN(203.07938)ASSM.C	6.12	1.00891			462.87656	462.87656	1.0089073	684.8517	sp|P0DOX6|IGM_HUMAN	sp|P0DOX6|IGM_HUMAN	2262.823225987288	1149.4578452925753	H5N5F1S1
Controle_19_Slot1_19_1_8827	False	12050	12050	3	0.9712	0.7056	100.0	1386.6146	1386.6206	-4.3	73540.0	R.GLTFQQN(203.07938)ASSM.C	6.12	0.9549			462.87677	462.87677	0.9548992	684.8517	sp|P0DOX6|IGM_HUMAN	sp|P0DOX6|IGM_HUMAN	2059.7414761960526	1081.764131800951	H5N4F1S1
Controle_19_Slot1_19_1_8827	False	12054	12054	3	0.5004	0.753	94.73684210526315	1387.615	1386.6206	-6.5	179516.0	R.GLTFQQN(203.07938)ASSM.C	6.12	1.02528			463.21024	463.21024	1.02528	684.8517	sp|P0DOX6|IGM_HUMAN	sp|P0DOX6|IGM_HUMAN	2265.822725255005	1150.4580097373662
Controle_19_Slot1_19_1_8827	False	12055	12055	3	0.9397	0.8747	100.0	1386.613	1386.6206	-5.5	156497.0	R.GLTFQQN(203.07938)ASSM.C	6.12	0.95074			462.87625	462.87625	0.95074064	684.8517	sp|P0DOX6|IGM_HUMAN	sp|P0DOX6|IGM_HUMAN	2061.746834230035	1082.432073940187
Controle_19_Slot1_19_1_8827	False	12062	12062	3	0.5577	0.5605	92.87531806615776	1386.615	1386.6206	-4.0	55978.0	R.GLTFQQN(203.07938)ASSM.C	6.12	1.02951			462.87689	462.87689	1.0295144	684.8517	sp|P0DOX6|IGM_HUMAN	sp|P0DOX6|IGM_HUMAN	2059.738324162098	1081.7632047760949	H5N4F1S1
Controle_19_Slot1_19_1_8827	False	12072	12072	3	0.6698	0.3537	90.71832122679581	1386.6149	1386.6206	-4.1	50580.0	R.GLTFQQN(203.07938)ASSM.C	6.12	0.94195			462.87683	462.87683	0.9419475	684.8517	sp|P0DOX6|IGM_HUMAN	sp|P0DOX6|IGM_HUMAN	1971.726687823222	1052.425921131127	H5N5F1S0
Controle_19_Slot1_19_1_8827	False	12080	12080	3	0.5356	0.6974	94.74178403755869	1386.6116	1386.6206	-6.5	102253.0	R.GLTFQQN(203.07938)ASSM.C	6.12	0.97802			462.87576	462.87576	0.9780245	686.0302	sp|P0DOX6|IGM_HUMAN	sp|P0DOX6|IGM_HUMAN	2059.747168340691	1081.765028098628	H5N4F1S1
Controle_19_Slot1_19_1_8827	False	12088	12088	3	0.3712	0.5785	79.296875	1386.6139	1386.6206	-4.8	50623.0	R.GLTFQQN(203.07938)ASSM.C	6.12	1.07207			462.87653	462.87653	1.0720732	686.0302	sp|P0DOX6|IGM_HUMAN	sp|P0DOX6|IGM_HUMAN	2553.911136111109	1246.487107116082	H5N5F1S2,H12N3F0S0
Controle_19_Slot1_19_1_8827	False	12102	12102	3	0.6035	0.6881	96.3302752293578	1387.6177	1386.6206	-4.5	58441.0	R.GLTFQQN(203.07938)ASSM.C	6.12	0.95345			463.21112	463.21112	0.953449	686.0302	sp|P0DOX6|IGM_HUMAN	sp|P0DOX6|IGM_HUMAN	1971.7302429154345	1052.4280741505852	H5N5F1S0
Controle_19_Slot1_19_1_8827	False	12104	12104	3	0.3843	0.5319	78.15502882767457	1386.6149	1386.6206	-4.1	69683.0	R.GLTFQQN(203.07938)ASSM.C	6.12	1.05837			462.87683	462.87683	1.0583677	686.0302	sp|P0DOX6|IGM_HUMAN	sp|P0DOX6|IGM_HUMAN	2553.911107401389	1246.4874040703774	H5N5F1S2,H12N3F0S0
Controle_19_Slot1_19_1_8827	False	12112	12112	3	0.8201	0.6092	98.31121833534378	1386.6147	1386.6206	-4.2	69581.0	R.GLTFQQN(203.07938)ASSM.C	6.12	1.03011			462.8768	462.8768	1.0301143	687.2066	sp|P0DOX6|IGM_HUMAN	sp|P0DOX6|IGM_HUMAN	2350.8314866819487	1178.7941588148292	H5N4F1S2,H12N2F0S0
Controle_19_Slot1_19_1_8827	False	12117	12117	3	1.3185	0.8352	100.0	1386.6152	1386.6206	-3.9	118430.0	R.GLTFQQN(203.07938)ASSM.C	6.12	0.96933			462.87698	462.87698	0.9693346	687.2066	sp|P0DOX6|IGM_HUMAN	sp|P0DOX6|IGM_HUMAN	2061.752919120619	1082.434820651753
Controle_19_Slot1_19_1_8827	False	12126	12126	3	1.1276	0.6638	100.0	1386.6152	1386.6206	-3.9	42974.0	R.GLTFQQN(203.07938)ASSM.C	6.12	1.07313			462.87695	462.87695	1.0731335	687.2066	sp|P0DOX6|IGM_HUMAN	sp|P0DOX6|IGM_HUMAN	2350.8238511376103	1178.7917762508291	H5N4F1S2,H12N2F0S0
Controle_19_Slot1_19_1_8827	False	12131	12131	3	0.4918	0.3082	76.74418604651163	1387.6144	1386.6206	-6.9	19741.0	R.GLTFQQN(203.07938)ASSM.C	6.12	0.94281			463.21002	463.21002	0.9428059	687.2066	sp|P0DOX6|IGM_HUMAN	sp|P0DOX6|IGM_HUMAN	1913.694398516007	1033.081702826105	H5N4F0S1
Controle_19_Slot1_19_1_8827	False	12149	12149	3	0.5557	0.4464	89.04214559386973	1386.616	1386.6206	-3.3	46168.0	R.GLTFQQN(203.07938)ASSM.C	6.12	0.99335			462.8772	462.8772	0.9933523	688.385	sp|P0DOX6|IGM_HUMAN	sp|P0DOX6|IGM_HUMAN	2350.82598531312	1178.792729115319	H5N4F1S2,H12N2F0S0
Controle_19_Slot1_19_1_8827	False	12154	12154	3	0.4088	0.5044	79.28104575163398	1387.6171	1386.6206	-5.0	56439.0	R.GLTFQQN(203.07938)ASSM.C	6.12	0.9763			463.21091	463.21091	0.9762983	688.385	sp|P0DOX6|IGM_HUMAN	sp|P0DOX6|IGM_HUMAN	2116.7577551644617	1100.7703503839036	H5N5F0S1
Controle_19_Slot1_19_1_8827	False	12169	12169	3	0.9862	0.8244	100.0	1386.6158	1386.6206	-3.4	86477.0	R.GLTFQQN(203.07938)ASSM.C	6.12	1.06936			462.87717	462.87717	1.0693558	689.5619	sp|P0DOX6|IGM_HUMAN	sp|P0DOX6|IGM_HUMAN	2553.911004195132	1246.4876926149389	H5N5F1S2,H12N3F0S0
Controle_19_Slot1_19_1_8827	False	12177	12177	3	1.0681	0.6407	100.0	1388.6189	1386.6206	-6.1	111622.0	R.GLTFQQN(203.07938)ASSM.C	6.12	1.04154			463.54486	463.54486	1.0415374	689.5619	sp|P0DOX6|IGM_HUMAN	sp|P0DOX6|IGM_HUMAN	2265.822582033706	1150.459266740967
Controle_19_Slot1_19_1_8827	False	12187	12187	3	0.7493	0.9977	100.0	1386.6145	1386.6206	-4.4	45446.0	R.GLTFQQN(203.07938)ASSM.C	6.12	0.99832			462.87671	462.87671	0.9983198	689.5619	sp|P0DOX6|IGM_HUMAN	sp|P0DOX6|IGM_HUMAN	2553.913224253264	1246.4879870780994	H5N5F1S2,H12N3F0S0
Controle_19_Slot1_19_1_8827	False	12199	12199	3	0.9173	0.7637	100.0	1386.6149	1386.6206	-4.1	79715.0	R.GLTFQQN(203.07938)ASSM.C	6.12	1.02378			462.87683	462.87683	1.0237813	690.7396	sp|P0DOX6|IGM_HUMAN	sp|P0DOX6|IGM_HUMAN	2350.8326138795123	1178.794572770546	H5N4F1S2,H12N2F0S0
Controle_19_Slot1_19_1_8827	False	12206	12206	3	0.7086	0.8812	99.56647398843931	1387.6154	1386.6206	-6.2	72637.0	R.GLTFQQN(203.07938)ASSM.C	6.12	0.9843			463.21033	463.21033	0.98429656	690.7396	sp|P0DOX6|IGM_HUMAN	sp|P0DOX6|IGM_HUMAN	2100.770285422373	1095.4406232601864	H4N5F1S1
Controle_19_Slot1_19_1_8827	False	12224	12224	3	0.542	0.2673	79.0395846852693	1387.6147	1386.6206	-6.6	24647.0	R.GLTFQQN(203.07938)ASSM.C	6.12	1.0617			463.21014	463.21014	1.0617014	691.9175	sp|P0DOX6|IGM_HUMAN	sp|P0DOX6|IGM_HUMAN	2350.832812811558	1178.794616758765	H5N4F1S2,H12N2F0S0
Controle_19_Slot1_19_1_8827	False	12225	12225	3	1.1408	0.6993	100.0	1386.616	1386.6206	-3.3	45317.0	R.GLTFQQN(203.07938)ASSM.C	6.12	1.0012			462.87723	462.87723	1.0012028	691.9175	sp|P0DOX6|IGM_HUMAN	sp|P0DOX6|IGM_HUMAN	2349.833196241418	1178.4618378473426
Controle_19_Slot1_19_1_8827	False	12287	12287	3	0.9449	0.802	100.0	1387.6174	1386.6206	-4.7	77799.0	R.GLTFQQN(203.07938)ASSM.C	6.12	0.99189			463.21103	463.21103	0.99188775	694.2717	sp|P0DOX6|IGM_HUMAN	sp|P0DOX6|IGM_HUMAN	2100.767707284033	1095.4404627201611	H4N5F1S1
Controle_19_Slot1_19_1_8827	False	12326	12326	3	0.6401	0.5378	94.53197405004634	1386.6193	1386.6206	-1.0	16877.0	R.GLTFQQN(203.07938)ASSM.C	6.12	1.03459			462.8783	462.8783	1.0345937	695.4492	sp|P0DOX6|IGM_HUMAN	sp|P0DOX6|IGM_HUMAN	2407.846552210524	1197.8006903848966	H5N5F0S2
Controle_19_Slot1_19_1_8827	False	12342	12342	3	0.9351	0.9438	100.0	1388.6156	1386.6206	-8.4	101228.0	R.GLTFQQN(203.07938)ASSM.C	6.12	0.98095			463.54376	463.54376	0.9809519	695.4492	sp|P0DOX6|IGM_HUMAN	sp|P0DOX6|IGM_HUMAN	2103.776084437753	1096.4426673874889
Controle_19_Slot1_19_1_8827	False	12355	12355	3	0.7528	0.7387	99.09208819714657	1386.6163	1386.6206	-3.1	28080.0	R.GLTFQQN(203.07938)ASSM.C	6.12	1.0105			462.87732	462.87732	1.0104958	696.6277	sp|P0DOX6|IGM_HUMAN	sp|P0DOX6|IGM_HUMAN	2262.8149115966	1149.4558165670503	H5N5F1S1
Controle_19_Slot1_19_1_8827	False	12374	12374	3	0.581	0.5924	94.14414414414415	1387.6172	1386.6206	-4.9	31673.0	R.GLTFQQN(203.07938)ASSM.C	6.12	1.0426			463.21094	463.21094	1.0425987	697.8043	sp|P0DOX6|IGM_HUMAN	sp|P0DOX6|IGM_HUMAN	2552.9057650930395	1246.153063557461
Controle_19_Slot1_19_1_8827	False	12066	12066	4	0.636	0.9437	99.57567185289957	1386.6125	1386.6206	-5.8	47365.0	R.GLTFQQN(203.07938)ASSM.C	6.12	0.86691			347.40903	347.40903	0.866907	684.8517	sp|P0DOX6|IGM_HUMAN	sp|P0DOX6|IGM_HUMAN	2262.8246464804483	862.3453285199394	H5N5F1S1
Controle_19_Slot1_19_1_8827	False	12082	12082	4	0.4954	0.6884	93.39704604691572	1386.6155	1386.6206	-3.7	54857.0	R.GLTFQQN(203.07938)ASSM.C	6.12	0.86109			347.40976	347.40976	0.86109304	686.0302	sp|P0DOX6|IGM_HUMAN	sp|P0DOX6|IGM_HUMAN	2262.821352461526	862.3452397711873	H5N5F1S1
Controle_19_Slot1_19_1_8827	False	12118	12118	4	0.8507	0.8393	100.0	1387.623	1386.6206	-0.7	39161.0	R.GLTFQQN(203.07938)ASSM.C	6.12	0.89131			347.66165	347.66165	0.8913105	687.2066	sp|P0DOX6|IGM_HUMAN	sp|P0DOX6|IGM_HUMAN	2262.81606606421	862.3458072528639	H5N5F1S1
Controle_19_Slot1_19_1_8827	False	12172	12172	4	0.4904	0.3894	80.90114324142569	1386.6147	1386.6206	-4.2	44788.0	R.GLTFQQN(203.07938)ASSM.C	6.12	0.84447			347.40958	347.40958	0.8444743	689.5619	sp|P0DOX6|IGM_HUMAN	sp|P0DOX6|IGM_HUMAN	2553.912460602254	935.11785070775	H5N5F1S2,H12N3F0S0
Controle_19_Slot1_19_1_8827	False	12190	12190	4	0.367	0.5732	78.30006439150033	1386.6105	1386.6206	-7.3	16287.0	R.GLTFQQN(203.07938)ASSM.C	6.12	0.87419			347.40851	347.40851	0.8741948	689.5619	sp|P0DOX6|IGM_HUMAN	sp|P0DOX6|IGM_HUMAN	2553.910057760498	935.1161812864564	H5N5F1S2,H12N3F0S0
Controle_19_Slot1_19_1_8827	False	12191	12191	4	0.5419	0.492	89.84375	1386.6152	1386.6206	-3.9	11377.0	R.GLTFQQN(203.07938)ASSM.C	6.12	0.81819			347.4097	347.4097	0.81818914	689.5619	sp|P0DOX6|IGM_HUMAN	sp|P0DOX6|IGM_HUMAN	2262.821388629143	862.3451894533363	H5N5F1S1
Controle_19_Slot1_19_1_8827	False	12271	12271	4	0.4451	1.0	97.31471535982814	1386.6171	1386.6206	-2.6	40666.0	R.GLTFQQN(203.07938)ASSM.C	6.12	0.8825			347.41016	347.41016	0.88249594	693.0944	sp|P0DOX6|IGM_HUMAN	sp|P0DOX6|IGM_HUMAN	2553.918888498707	935.1200141109688	H5N5F1S2,H12N3F0S0
Controle_19_Slot1_19_1_8827	False	8239	8239	2	0.4952	0.1143	58.51680185399768	1403.6141	1402.6155	-3.3	15906.0	R.GLTFQQN(203.07938)ASSM(15.994915).C	6.12	1.38256			702.31097	702.31097	1.38256	538.8439	sp|P0DOX6|IGM_HUMAN	sp|P0DOX6|IGM_HUMAN	2262.799671579169	1731.6710945508628	H5N5F1S1
Controle_19_Slot1_19_1_8827	False	8273	8273	2	0.7399	0.3475	90.79903147699758	1403.6118	1402.6155	-5.0	14495.0	R.GLTFQQN(203.07938)ASSM(15.994915).C	6.12	1.37457			702.30981	702.30981	1.3745732	540.0209	sp|P0DOX6|IGM_HUMAN	sp|P0DOX6|IGM_HUMAN	2262.796162688768	1731.6682115040103	H5N5F1S1
Controle_19_Slot1_19_1_8827	False	8244	8244	3	0.9737	0.6024	99.57507082152975	1402.612	1402.6155	-2.4	34426.0	R.GLTFQQN(203.07938)ASSM(15.994915).C	6.12	1.0172			468.20923	468.20923	1.0171951	538.8439	sp|P0DOX6|IGM_HUMAN	sp|P0DOX6|IGM_HUMAN	2262.812338088368	1154.786870290587	H5N5F1S1
Controle_19_Slot1_19_1_8827	False	8362	8362	3	0.7378	0.6	97.3913043478261	1403.6101	1402.6155	-6.2	30703.0	R.GLTFQQN(203.07938)ASSM(15.994915).C	6.12	1.05917			468.54193	468.54193	1.0591658	542.3763	sp|P0DOX6|IGM_HUMAN	sp|P0DOX6|IGM_HUMAN	2553.911557185003	1251.8193074882256	H5N5F1S2,H12N3F0S0
Controle_19_Slot1_19_1_8827	False	17784	17784	3	1.8866	0.9226	100.0	2387.0227	2386.0537	-14.4	34097.0	R.GLTFQQN(203.07938)ASSMCVPDQDTAI.R	3.55	1.12789			796.34613	796.34613	1.1278932	902.6874	sp|P0DOX6|IGM_HUMAN	sp|P0DOX6|IGM_HUMAN	2100.7701287611926	1428.5763914944096	H4N5F1S1
Controle_19_Slot1_19_1_8827	False	17826	17826	4	0.8059	0.78	99.55089820359282	2387.0288	2386.0537	-11.8	24155.0	R.GLTFQQN(203.07938)ASSMCVPDQDTAI.R	3.55	0.87887			597.51306	597.51306	0.8788668	903.8661	sp|P0DOX6|IGM_HUMAN	sp|P0DOX6|IGM_HUMAN	2350.858313389078	1134.2077953906423	H5N4F1S2,H12N2F0S0
Controle_19_Slot1_19_1_8827	False	15080	15080	3	1.7524	0.844	100.0	2403.0342	2402.0486	-7.4	26353.0	R.GLTFQQN(203.07938)ASSM(15.994915)CVPDQDTAI.R	3.55	1.13199			801.68329	801.68329	1.1319935	800.2479	sp|P0DOX6|IGM_HUMAN	sp|P0DOX6|IGM_HUMAN	2262.817831387998	1487.9294245470198	H5N5F1S1
Controle_19_Slot1_19_1_8827	False	15107	15107	3	0.2352	0.4222	97.77387229056825	2544.1604	2542.1548	-0.4	13039.0	R.GLTFQQN(203.07938)ASSMCVPDQDTAIR.V	4.46	1.152			848.72534	848.72534	1.1520001	801.4246	sp|P0DOX6|IGM_HUMAN	sp|P0DOX6|IGM_HUMAN	2262.773807050256	1534.6234672275596	H5N5F1S1
Controle_19_Slot1_19_1_8827	False	15132	15132	3	0.2496	1.0	99.92962702322308	2543.1504	2542.1548	-3.0	29120.0	R.GLTFQQN(203.07938)ASSMCVPDQDTAIR.V	4.46	1.1485			848.38867	848.38867	1.1485041	802.602	sp|P0DOX6|IGM_HUMAN	sp|P0DOX6|IGM_HUMAN	2262.803040231267	1534.6298973750695	H5N5F1S1
Controle_19_Slot1_19_1_8827	False	15397	15397	3	1.0734	1.0	100.0	2543.1506	2542.1548	-3.0	39423.0	R.GLTFQQN(203.07938)ASSMCVPDQDTAIR.V	4.46	1.17169			848.38879	848.38879	1.1716945	814.3778	sp|P0DOX6|IGM_HUMAN	sp|P0DOX6|IGM_HUMAN	2408.857493479703	1583.314849283341	H5N5F2S1
Controle_19_Slot1_19_1_8827	False	15407	15407	3	0.7549	0.6525	100.0	2544.154	2542.1548	-2.9	12923.0	R.GLTFQQN(203.07938)ASSMCVPDQDTAIR.V	4.46	1.09022			848.72321	848.72321	1.0902241	814.3778	sp|P0DOX6|IGM_HUMAN	sp|P0DOX6|IGM_HUMAN	1768.6204985811155	1369.9035654371526	H5N4F1S0
Controle_19_Slot1_19_1_8827	False	15419	15419	3	0.3303	0.2405	97.92038027332146	2543.1724	2542.1548	5.6	8379.0	R.GLTFQQN(203.07938)ASSMCVPDQDTAIR.V	4.46	1.15156			848.396	848.396	1.1515632	814.3778	sp|P0DOX6|IGM_HUMAN	sp|P0DOX6|IGM_HUMAN	2205.7457250639845	1515.6181023178783	H5N4F2S1
Controle_19_Slot1_19_1_8827	False	15424	15424	3	1.8669	0.8183	100.0	2542.1406	2542.1548	-5.6	29948.0	R.GLTFQQN(203.07938)ASSMCVPDQDTAIR.V	4.46	1.15659			848.05212	848.05212	1.1565919	815.5557	sp|P0DOX6|IGM_HUMAN	sp|P0DOX6|IGM_HUMAN	2262.798067084175	1534.625026737195	H5N5F1S1
Controle_19_Slot1_19_1_8827	False	15430	15430	3	0.4414	0.884	100.0	2543.1472	2542.1548	-4.3	21011.0	R.GLTFQQN(203.07938)ASSMCVPDQDTAIR.V	4.46	1.18623			848.38763	848.38763	1.1862303	815.5557	sp|P0DOX6|IGM_HUMAN	sp|P0DOX6|IGM_HUMAN	2424.8348318689896	1588.639468443776	H6N5F1S1
Controle_19_Slot1_19_1_8827	False	15431	15431	3	1.6121	0.9926	100.0	2543.1477	2542.1548	-4.1	47482.0	R.GLTFQQN(203.07938)ASSMCVPDQDTAIR.V	4.46	1.12889			848.38782	848.38782	1.1288896	815.5557	sp|P0DOX6|IGM_HUMAN	sp|P0DOX6|IGM_HUMAN	2059.723550113092	1466.9358873630597	H5N4F1S1
Controle_19_Slot1_19_1_8827	False	15438	15438	3	0.5883	1.0	100.0	2543.1582	2542.1548	0.0	45422.0	R.GLTFQQN(203.07938)ASSMCVPDQDTAIR.V	4.46	0.9984			848.3913	848.3913	0.9984011	815.5557	sp|P0DOX6|IGM_HUMAN	sp|P0DOX6|IGM_HUMAN	1112.402661253283	1151.165733911679
Controle_19_Slot1_19_1_8827	False	15444	15444	3	0.4918	1.0	100.0	2543.1528	2542.1548	-2.1	22988.0	R.GLTFQQN(203.07938)ASSMCVPDQDTAIR.V	4.46	1.09253			848.38953	848.38953	1.0925348	815.5557	sp|P0DOX6|IGM_HUMAN	sp|P0DOX6|IGM_HUMAN	1768.6049149602145	1369.8980170373272	H5N4F1S0
Controle_19_Slot1_19_1_8827	False	15456	15456	3	0.8842	1.0	100.0	2543.1472	2542.1548	-4.3	28886.0	R.GLTFQQN(203.07938)ASSMCVPDQDTAIR.V	4.46	1.14508			848.38763	848.38763	1.1450787	816.7334	sp|P0DOX6|IGM_HUMAN	sp|P0DOX6|IGM_HUMAN	2205.781757370952	1515.6217644036	H5N4F2S1
Controle_19_Slot1_19_1_8827	False	15468	15468	3	1.0257	1.0	100.0	2544.1453	2542.1548	-6.4	34483.0	R.GLTFQQN(203.07938)ASSMCVPDQDTAIR.V	4.46	1.16316			848.72028	848.72028	1.1631597	816.7334	sp|P0DOX6|IGM_HUMAN	sp|P0DOX6|IGM_HUMAN	2424.8647512237185	1588.6487237471404	H6N5F1S1
Controle_19_Slot1_19_1_8827	False	15473	15473	3	0.2069	0.4907	97.72594752186589	2542.1433	2542.1548	-4.5	19751.0	R.GLTFQQN(203.07938)ASSMCVPDQDTAIR.V	4.46	1.05102			848.05298	848.05298	1.0510195	816.7334	sp|P0DOX6|IGM_HUMAN	sp|P0DOX6|IGM_HUMAN	2262.8235604451256	1534.6343759651052	H5N5F1S1
Controle_19_Slot1_19_1_8827	False	15487	15487	3	1.0243	1.0	100.0	2543.149	2542.1548	-3.6	123914.0	R.GLTFQQN(203.07938)ASSMCVPDQDTAIR.V	4.46	1.15637			848.38818	848.38818	1.1563696	817.9094	sp|P0DOX6|IGM_HUMAN	sp|P0DOX6|IGM_HUMAN	2262.7967124016427	1534.627290168501	H5N5F1S1
Controle_19_Slot1_19_1_8827	False	15494	15494	3	0.5673	0.7346	100.0	2543.1428	2542.1548	-6.0	78791.0	R.GLTFQQN(203.07938)ASSMCVPDQDTAIR.V	4.46	1.13646			848.38617	848.38617	1.1364625	817.9094	sp|P0DOX6|IGM_HUMAN	sp|P0DOX6|IGM_HUMAN	2059.7261958830045	1466.9350763834386	H5N4F1S1
Controle_19_Slot1_19_1_8827	False	15495	15495	3	1.0469	1.0	100.0	2544.1584	2542.1548	-1.2	30344.0	R.GLTFQQN(203.07938)ASSMCVPDQDTAIR.V	4.46	1.06663			848.72467	848.72467	1.0666316	817.9094	sp|P0DOX6|IGM_HUMAN	sp|P0DOX6|IGM_HUMAN	2262.793211665803	1534.6292619956307	H5N5F1S1
Controle_19_Slot1_19_1_8827	False	15521	15521	3	1.2743	0.9295	100.0	2544.1453	2542.1548	-6.4	66847.0	R.GLTFQQN(203.07938)ASSMCVPDQDTAIR.V	4.46	1.15482			848.72034	848.72034	1.154824	819.0881	sp|P0DOX6|IGM_HUMAN	sp|P0DOX6|IGM_HUMAN	2058.7323057628714	1466.604630314991
Controle_19_Slot1_19_1_8827	False	15540	15540	3	0.4537	1.0	100.0	2543.1462	2542.1548	-4.7	34014.0	R.GLTFQQN(203.07938)ASSMCVPDQDTAIR.V	4.46	1.19847			848.38727	848.38727	1.1984701	819.0881	sp|P0DOX6|IGM_HUMAN	sp|P0DOX6|IGM_HUMAN	2424.859344748181	1588.647278452282	H6N5F1S1
Controle_19_Slot1_19_1_8827	False	15541	15541	3	2.3325	0.9177	100.0	2544.1536	2542.1548	-3.1	262589.0	R.GLTFQQN(203.07938)ASSMCVPDQDTAIR.V	4.46	1.13132			848.72308	848.72308	1.1313235	819.0881	sp|P0DOX6|IGM_HUMAN	sp|P0DOX6|IGM_HUMAN	2063.7400348333213	1468.2766224796233
Controle_19_Slot1_19_1_8827	False	15553	15553	3	1.6513	0.8301	100.0	2544.152	2542.1548	-3.7	290470.0	R.GLTFQQN(203.07938)ASSMCVPDQDTAIR.V	4.46	1.19403			848.7226	848.7226	1.1940311	820.2658	sp|P0DOX6|IGM_HUMAN	sp|P0DOX6|IGM_HUMAN	2267.8039117342605	1536.297421220654
Controle_19_Slot1_19_1_8827	False	15554	15554	3	0.4676	1.0	100.0	2542.1453	2542.1548	-3.7	47484.0	R.GLTFQQN(203.07938)ASSMCVPDQDTAIR.V	4.46	1.12705			848.05365	848.05365	1.1270524	820.2658	sp|P0DOX6|IGM_HUMAN	sp|P0DOX6|IGM_HUMAN	2097.707725301472	1479.5964497752211	H2N3F0S4
Controle_19_Slot1_19_1_8827	False	15563	15563	3	0.4189	1.0	100.0	2543.147	2542.1548	-4.4	28036.0	R.GLTFQQN(203.07938)ASSMCVPDQDTAIR.V	4.46	1.03567			848.38757	848.38757	1.0356686	820.2658	sp|P0DOX6|IGM_HUMAN	sp|P0DOX6|IGM_HUMAN	2262.796688042224	1534.6266866298868	H5N5F1S1
Controle_19_Slot1_19_1_8827	False	15570	15570	3	0.803	1.0	100.0	2543.1492	2542.1548	-3.5	55436.0	R.GLTFQQN(203.07938)ASSMCVPDQDTAIR.V	4.46	1.12882			848.38831	848.38831	1.1288222	820.2658	sp|P0DOX6|IGM_HUMAN	sp|P0DOX6|IGM_HUMAN	2116.738029323644	1485.9411577863298	H5N5F0S1
Controle_19_Slot1_19_1_8827	False	15576	15576	3	0.5966	1.0	100.0	2544.1636	2542.1548	0.8	15273.0	R.GLTFQQN(203.07938)ASSMCVPDQDTAIR.V	4.46	1.18656			848.72644	848.72644	1.1865612	820.2658	sp|P0DOX6|IGM_HUMAN	sp|P0DOX6|IGM_HUMAN	2360.742991941884	1567.2809912139755
Controle_19_Slot1_19_1_8827	False	15589	15589	3	1.9688	1.0	100.0	2543.1536	2542.1548	-1.8	42059.0	R.GLTFQQN(203.07938)ASSMCVPDQDTAIR.V	4.46	1.15632			848.38971	848.38971	1.1563159	821.4423	sp|P0DOX6|IGM_HUMAN	sp|P0DOX6|IGM_HUMAN	2116.7540740001127	1485.9479466806808	H5N5F0S1
Controle_19_Slot1_19_1_8827	False	15606	15606	3	1.1311	1.0	100.0	2543.1448	2542.1548	-5.3	52048.0	R.GLTFQQN(203.07938)ASSMCVPDQDTAIR.V	4.46	1.12742			848.38684	848.38684	1.127422	821.4423	sp|P0DOX6|IGM_HUMAN	sp|P0DOX6|IGM_HUMAN	2098.6920146320726	1479.9243924299358	H2N3F2S3,H9N1F1S1
Controle_19_Slot1_19_1_8827	False	15623	15623	3	0.7207	1.0	100.0	2543.1506	2542.1548	-3.0	28024.0	R.GLTFQQN(203.07938)ASSMCVPDQDTAIR.V	4.46	1.13578			848.38879	848.38879	1.1357788	821.4423	sp|P0DOX6|IGM_HUMAN	sp|P0DOX6|IGM_HUMAN	2100.7380173210267	1480.6083450923638	H4N5F1S1
Controle_19_Slot1_19_1_8827	False	15626	15626	3	1.0744	1.0	100.0	2543.1494	2542.1548	-3.4	37332.0	R.GLTFQQN(203.07938)ASSMCVPDQDTAIR.V	4.46	1.20838			848.38837	848.38837	1.2083776	822.6191	sp|P0DOX6|IGM_HUMAN	sp|P0DOX6|IGM_HUMAN	2553.8754515266746	1631.6537405561076	H5N5F1S2,H12N3F0S0
Controle_19_Slot1_19_1_8827	False	15627	15627	3	0.895	1.0	100.0	2542.145	2542.1548	-3.8	50972.0	R.GLTFQQN(203.07938)ASSMCVPDQDTAIR.V	4.46	1.14092			848.05359	848.05359	1.140916	822.6191	sp|P0DOX6|IGM_HUMAN	sp|P0DOX6|IGM_HUMAN	2100.7416223765704	1480.6076627245648	H4N5F1S1
Controle_19_Slot1_19_1_8827	False	15646	15646	3	0.7334	1.0	100.0	2543.1438	2542.1548	-5.6	86453.0	R.GLTFQQN(203.07938)ASSMCVPDQDTAIR.V	4.46	1.17426			848.38647	848.38647	1.1742615	822.6191	sp|P0DOX6|IGM_HUMAN	sp|P0DOX6|IGM_HUMAN	2350.799914839265	1563.9599504287478	H5N4F1S2,H12N2F0S0
Controle_19_Slot1_19_1_8827	False	15647	15647	3	1.1337	0.8709	100.0	2543.148	2542.1548	-4.0	50673.0	R.GLTFQQN(203.07938)ASSMCVPDQDTAIR.V	4.46	1.1105			848.38788	848.38788	1.110498	822.6191	sp|P0DOX6|IGM_HUMAN	sp|P0DOX6|IGM_HUMAN	1913.6767779525185	1418.253653126607	H5N4F0S1
Controle_19_Slot1_19_1_8827	False	15661	15661	3	1.7117	1.0	100.0	2544.1472	2542.1548	-5.6	41880.0	R.GLTFQQN(203.07938)ASSMCVPDQDTAIR.V	4.46	1.13186			848.72095	848.72095	1.1318612	823.7972	sp|P0DOX6|IGM_HUMAN	sp|P0DOX6|IGM_HUMAN	2118.753040885474	1486.6121851099074
Controle_19_Slot1_19_1_8827	False	15671	15671	3	0.8736	1.0	100.0	2544.1565	2542.1548	-2.0	60574.0	R.GLTFQQN(203.07938)ASSMCVPDQDTAIR.V	4.46	1.17303			848.72406	848.72406	1.1730279	823.7972	sp|P0DOX6|IGM_HUMAN	sp|P0DOX6|IGM_HUMAN	2352.812719440939	1564.6351447319428	H7N6F0S0
Controle_19_Slot1_19_1_8827	False	15677	15677	3	0.7337	0.8327	100.0	2544.1665	2542.1548	2.0	14080.0	R.GLTFQQN(203.07938)ASSMCVPDQDTAIR.V	4.46	1.08221			848.72742	848.72742	1.0822129	823.7972	sp|P0DOX6|IGM_HUMAN	sp|P0DOX6|IGM_HUMAN	2262.78977586635	1534.630852282772	H5N5F1S1
Controle_19_Slot1_19_1_8827	False	15680	15680	3	0.658	1.0	100.0	2543.151	2542.1548	-2.9	97358.0	R.GLTFQQN(203.07938)ASSMCVPDQDTAIR.V	4.46	1.20263			848.38885	848.38885	1.2026287	823.7972	sp|P0DOX6|IGM_HUMAN	sp|P0DOX6|IGM_HUMAN	2555.889122680419	1632.3254314965866	H7N7F0S0
Controle_19_Slot1_19_1_8827	False	15703	15703	3	0.7286	0.9577	100.0	2544.151	2542.1548	-4.2	47159.0	R.GLTFQQN(203.07938)ASSMCVPDQDTAIR.V	4.46	1.10986			848.72217	848.72217	1.1098585	824.9747	sp|P0DOX6|IGM_HUMAN	sp|P0DOX6|IGM_HUMAN	1916.5465013039257	1419.2112167166265
Controle_19_Slot1_19_1_8827	False	15709	15709	3	0.732	1.0	100.0	2543.1465	2542.1548	-4.6	96925.0	R.GLTFQQN(203.07938)ASSMCVPDQDTAIR.V	4.46	1.20286			848.38739	848.38739	1.2028599	824.9747	sp|P0DOX6|IGM_HUMAN	sp|P0DOX6|IGM_HUMAN	2555.9003569201	1632.3277094579344	H7N7F0S0
Controle_19_Slot1_19_1_8827	False	15736	15736	3	0.6101	1.0	100.0	2544.1514	2542.1548	-4.0	50884.0	R.GLTFQQN(203.07938)ASSMCVPDQDTAIR.V	4.46	1.17692			848.72235	848.72235	1.1769181	826.1531	sp|P0DOX6|IGM_HUMAN	sp|P0DOX6|IGM_HUMAN	2555.8878271766102	1632.325171459824	H7N7F0S0
Controle_19_Slot1_19_1_8827	False	15774	15774	3	1.1029	0.5794	100.0	2543.139	2542.1548	-7.6	21687.0	R.GLTFQQN(203.07938)ASSMCVPDQDTAIR.V	4.46	1.12684			848.38483	848.38483	1.1268381	827.3296	sp|P0DOX6|IGM_HUMAN	sp|P0DOX6|IGM_HUMAN	2553.8967082178838	1631.657261912588	H5N5F1S2,H12N3F0S0
Controle_19_Slot1_19_1_8827	False	15799	15799	3	0.5758	0.8867	100.0	2543.1506	2542.1548	-3.0	17084.0	R.GLTFQQN(203.07938)ASSMCVPDQDTAIR.V	4.46	1.10453			848.38879	848.38879	1.1045254	827.3296	sp|P0DOX6|IGM_HUMAN	sp|P0DOX6|IGM_HUMAN	2350.8062717135363	1563.9644235590845	H5N4F1S2,H12N2F0S0
Controle_19_Slot1_19_1_8827	False	15808	15808	3	0.7494	1.0	100.0	2544.1624	2542.1548	0.3	24038.0	R.GLTFQQN(203.07938)ASSMCVPDQDTAIR.V	4.46	1.12394			848.72601	848.72601	1.1239429	828.5067	sp|P0DOX6|IGM_HUMAN	sp|P0DOX6|IGM_HUMAN	2351.7923836819	1564.2969970608367
Controle_19_Slot1_19_1_8827	False	15869	15869	3	1.1322	0.7867	100.0	2544.1636	2542.1548	0.8	20447.0	R.GLTFQQN(203.07938)ASSMCVPDQDTAIR.V	4.46	1.17649			848.72644	848.72644	1.1764923	830.8633	sp|P0DOX6|IGM_HUMAN	sp|P0DOX6|IGM_HUMAN	2553.870809098009	1631.656879626726	H5N5F1S2,H12N3F0S0
Controle_19_Slot1_19_1_8827	False	15885	15885	3	0.774	0.7624	100.0	2542.151	2542.1548	-1.5	10434.0	R.GLTFQQN(203.07938)ASSMCVPDQDTAIR.V	4.46	1.144			848.05554	848.05554	1.1439987	830.8633	sp|P0DOX6|IGM_HUMAN	sp|P0DOX6|IGM_HUMAN	2204.742424978257	1515.2765275199042	H5N4F0S2
Controle_19_Slot1_19_1_8827	False	15957	15957	3	1.0407	1.0	100.0	2543.1506	2542.1548	-3.0	23066.0	R.GLTFQQN(203.07938)ASSMCVPDQDTAIR.V	4.46	1.151			848.38879	848.38879	1.1509985	834.3951	sp|P0DOX6|IGM_HUMAN	sp|P0DOX6|IGM_HUMAN	2263.7820399677967	1534.9563323285483
Controle_19_Slot1_19_1_8827	False	15416	15416	4	0.4853	1.0	100.0	2543.1572	2542.1548	-0.4	83943.0	R.GLTFQQN(203.07938)ASSMCVPDQDTAIR.V	4.46	0.87002			636.54517	636.54517	0.87002295	814.3778	sp|P0DOX6|IGM_HUMAN	sp|P0DOX6|IGM_HUMAN	2408.876343256987	1187.744410989892	H5N5F2S1
Controle_19_Slot1_19_1_8827	False	15433	15433	4	1.2066	1.0	100.0	2543.1519	2542.1548	-2.5	108644.0	R.GLTFQQN(203.07938)ASSMCVPDQDTAIR.V	4.46	0.86532			636.54382	636.54382	0.8653195	815.5557	sp|P0DOX6|IGM_HUMAN	sp|P0DOX6|IGM_HUMAN	2262.8176640791285	1151.2283831792363	H5N5F1S1
Controle_19_Slot1_19_1_8827	False	15437	15437	4	0.2405	1.0	99.86082115518441	2542.1516	2542.1548	-1.2	100475.0	R.GLTFQQN(203.07938)ASSMCVPDQDTAIR.V	4.46	0.86567			636.29376	636.29376	0.8656665	815.5557	sp|P0DOX6|IGM_HUMAN	sp|P0DOX6|IGM_HUMAN	2408.871310758677	1187.741767219059	H5N5F2S1
Controle_19_Slot1_19_1_8827	False	15463	15463	4	1.2043	1.0	100.0	2543.1504	2542.1548	-3.0	118748.0	R.GLTFQQN(203.07938)ASSMCVPDQDTAIR.V	4.46	0.87331			636.54346	636.54346	0.87330925	816.7334	sp|P0DOX6|IGM_HUMAN	sp|P0DOX6|IGM_HUMAN	2059.7529605105183	1100.4618435882876	H5N4F1S1
Controle_19_Slot1_19_1_8827	False	15475	15475	4	0.4718	0.3968	99.47229551451187	2543.1545	2542.1548	-1.4	13220.0	R.GLTFQQN(203.07938)ASSMCVPDQDTAIR.V	4.46	0.92071			636.54449	636.54449	0.9207066	816.7334	sp|P0DOX6|IGM_HUMAN	sp|P0DOX6|IGM_HUMAN	2408.8666235251344	1187.741289906737	H5N5F2S1
Controle_19_Slot1_19_1_8827	False	15482	15482	4	1.9311	0.9315	100.0	2543.1477	2542.1548	-4.1	58337.0	R.GLTFQQN(203.07938)ASSMCVPDQDTAIR.V	4.46	0.90921			636.54279	636.54279	0.9092068	816.7334	sp|P0DOX6|IGM_HUMAN	sp|P0DOX6|IGM_HUMAN	2059.749637181266	1100.460324164058	H5N4F1S1
Controle_19_Slot1_19_1_8827	False	15488	15488	4	2.4945	0.8516	100.0	2544.1406	2542.1548	-8.2	42054.0	R.GLTFQQN(203.07938)ASSMCVPDQDTAIR.V	4.46	1.08775			636.79102	636.79102	1.0877516	817.9094	sp|P0DOX6|IGM_HUMAN	sp|P0DOX6|IGM_HUMAN	2262.823185396267	1151.226980459034	H5N5F1S1
Controle_19_Slot1_19_1_8827	False	15490	15490	4	1.3765	1.0	100.0	2543.143	2542.1548	-5.9	118339.0	R.GLTFQQN(203.07938)ASSMCVPDQDTAIR.V	4.46	0.94152			636.54163	636.54163	0.941523	817.9094	sp|P0DOX6|IGM_HUMAN	sp|P0DOX6|IGM_HUMAN	2059.744939867372	1100.4580175116191	H5N4F1S1
Controle_19_Slot1_19_1_8827	False	15491	15491	4	1.1453	0.8897	100.0	2543.149	2542.1548	-3.6	425523.0	R.GLTFQQN(203.07938)ASSMCVPDQDTAIR.V	4.46	0.86931			636.54309	636.54309	0.8693086	817.9094	sp|P0DOX6|IGM_HUMAN	sp|P0DOX6|IGM_HUMAN	2262.829677621301	1151.2306839946316	H5N5F1S1
Controle_19_Slot1_19_1_8827	False	15497	15497	4	2.5314	0.9255	100.0	2543.1443	2542.1548	-5.4	149158.0	R.GLTFQQN(203.07938)ASSMCVPDQDTAIR.V	4.46	0.90559			636.54193	636.54193	0.90558887	817.9094	sp|P0DOX6|IGM_HUMAN	sp|P0DOX6|IGM_HUMAN	2059.7418803489127	1100.4575540913413	H5N4F1S1
Controle_19_Slot1_19_1_8827	False	15524	15524	4	2.3427	0.9609	100.0	2543.1472	2542.1548	-4.3	172009.0	R.GLTFQQN(203.07938)ASSMCVPDQDTAIR.V	4.46	0.88332			636.54266	636.54266	0.88332	819.0881	sp|P0DOX6|IGM_HUMAN	sp|P0DOX6|IGM_HUMAN	2059.760150334644	1100.4628328109816	H5N4F1S1
Controle_19_Slot1_19_1_8827	False	15545	15545	4	0.4832	1.0	100.0	2543.1565	2542.1548	-0.6	53187.0	R.GLTFQQN(203.07938)ASSMCVPDQDTAIR.V	4.46	0.93823			636.54498	636.54498	0.93823254	819.0881	sp|P0DOX6|IGM_HUMAN	sp|P0DOX6|IGM_HUMAN	2424.861438599097	1191.7404756407057	H6N5F1S1
Controle_19_Slot1_19_1_8827	False	15557	15557	4	1.8309	0.8678	100.0	2543.1514	2542.1548	-2.7	541511.0	R.GLTFQQN(203.07938)ASSMCVPDQDTAIR.V	4.46	0.90046			636.5437	636.5437	0.9004597	820.2658	sp|P0DOX6|IGM_HUMAN	sp|P0DOX6|IGM_HUMAN	2262.8192253311163	1151.2286673429203	H5N5F1S1
Controle_19_Slot1_19_1_8827	False	15560	15560	4	2.0274	0.6542	100.0	2544.1506	2542.1548	-4.3	229945.0	R.GLTFQQN(203.07938)ASSMCVPDQDTAIR.V	4.46	0.89717			636.79352	636.79352	0.89716935	820.2658	sp|P0DOX6|IGM_HUMAN	sp|P0DOX6|IGM_HUMAN	2059.743435714764	1100.4595091351723	H5N4F1S1
Controle_19_Slot1_19_1_8827	False	15564	15564	4	1.6796	0.8942	100.0	2542.1494	2542.1548	-2.1	100164.0	R.GLTFQQN(203.07938)ASSMCVPDQDTAIR.V	4.46	0.94786			636.29321	636.29321	0.9478646	820.2658	sp|P0DOX6|IGM_HUMAN	sp|P0DOX6|IGM_HUMAN	2059.734222175158	1100.4568895808884	H5N4F1S1
Controle_19_Slot1_19_1_8827	False	15567	15567	4	2.2838	0.9489	100.0	2543.1504	2542.1548	-3.0	132007.0	R.GLTFQQN(203.07938)ASSMCVPDQDTAIR.V	4.46	0.92855			636.54346	636.54346	0.92855495	820.2658	sp|P0DOX6|IGM_HUMAN	sp|P0DOX6|IGM_HUMAN	2059.7325245248376	1100.4567512937444	H5N4F1S1
Controle_19_Slot1_19_1_8827	False	15574	15574	4	0.226	1.0	99.72677595628416	2543.1445	2542.1548	-5.4	109331.0	R.GLTFQQN(203.07938)ASSMCVPDQDTAIR.V	4.46	0.87914			636.54199	636.54199	0.87913513	820.2658	sp|P0DOX6|IGM_HUMAN	sp|P0DOX6|IGM_HUMAN	2424.865600887475	1191.7385550196702	H6N5F1S1
Controle_19_Slot1_19_1_8827	False	15584	15584	4	0.831	1.0	100.0	2543.162	2542.1548	1.6	48253.0	R.GLTFQQN(203.07938)ASSMCVPDQDTAIR.V	4.46	0.88675			636.54639	636.54639	0.8867489	820.2658	sp|P0DOX6|IGM_HUMAN	sp|P0DOX6|IGM_HUMAN	2097.6972249212586	1109.950834904706	H2N3F0S4
Controle_19_Slot1_19_1_8827	False	15593	15593	4	0.4884	1.0	100.0	2544.1504	2542.1548	-4.4	114659.0	R.GLTFQQN(203.07938)ASSMCVPDQDTAIR.V	4.46	0.88377			636.79346	636.79346	0.883769	821.4423	sp|P0DOX6|IGM_HUMAN	sp|P0DOX6|IGM_HUMAN	2097.7122368836253	1109.9516781536463	H2N3F0S4
Controle_19_Slot1_19_1_8827	False	15631	15631	4	0.278	1.0	100.0	2543.1492	2542.1548	-3.5	136651.0	R.GLTFQQN(203.07938)ASSMCVPDQDTAIR.V	4.46	0.87841			636.54315	636.54315	0.8784115	822.6191	sp|P0DOX6|IGM_HUMAN	sp|P0DOX6|IGM_HUMAN	2098.753872079059	1110.2117607174937	H2N3F2S3,H9N1F1S1
Controle_19_Slot1_19_1_8827	False	15636	15636	4	2.269	0.9038	100.0	2543.145	2542.1548	-5.2	68176.0	R.GLTFQQN(203.07938)ASSMCVPDQDTAIR.V	4.46	0.93974			636.54211	636.54211	0.93974024	822.6191	sp|P0DOX6|IGM_HUMAN	sp|P0DOX6|IGM_HUMAN	2060.7495382599245	1100.7096336763125
Controle_19_Slot1_19_1_8827	False	15640	15640	4	0.9437	1.0	100.0	2543.1545	2542.1548	-1.4	144138.0	R.GLTFQQN(203.07938)ASSMCVPDQDTAIR.V	4.46	0.89276			636.54449	636.54449	0.8927607	822.6191	sp|P0DOX6|IGM_HUMAN	sp|P0DOX6|IGM_HUMAN	2099.758552512522	1110.4642646438808
Controle_19_Slot1_19_1_8827	False	15643	15643	4	0.6176	1.0	100.0	2544.1553	2542.1548	-2.4	106577.0	R.GLTFQQN(203.07938)ASSMCVPDQDTAIR.V	4.46	0.91705			636.79468	636.79468	0.9170497	822.6191	sp|P0DOX6|IGM_HUMAN	sp|P0DOX6|IGM_HUMAN	2116.7630089047902	1114.7156019214792	H5N5F0S1
Controle_19_Slot1_19_1_8827	False	15656	15656	4	1.3342	1.0	100.0	2543.1543	2542.1548	-1.5	55993.0	R.GLTFQQN(203.07938)ASSMCVPDQDTAIR.V	4.46	0.88423			636.54443	636.54443	0.8842271	822.6191	sp|P0DOX6|IGM_HUMAN	sp|P0DOX6|IGM_HUMAN	2116.7676144692223	1114.7164665395765	H5N5F0S1
Controle_19_Slot1_19_1_8827	False	15664	15664	4	1.4963	0.8622	100.0	2543.1543	2542.1548	-1.5	60136.0	R.GLTFQQN(203.07938)ASSMCVPDQDTAIR.V	4.46	0.91081			636.54443	636.54443	0.9108117	823.7972	sp|P0DOX6|IGM_HUMAN	sp|P0DOX6|IGM_HUMAN	2060.740725977389	1100.7097466075995
Controle_19_Slot1_19_1_8827	False	15669	15669	4	0.8898	1.0	100.0	2542.144	2542.1548	-4.2	89850.0	R.GLTFQQN(203.07938)ASSMCVPDQDTAIR.V	4.46	0.87864			636.29187	636.29187	0.8786419	823.7972	sp|P0DOX6|IGM_HUMAN	sp|P0DOX6|IGM_HUMAN	2553.9251965889407	1224.0033317602936	H5N5F1S2,H12N3F0S0
Controle_19_Slot1_19_1_8827	False	15674	15674	4	1.0042	1.0	100.0	2543.1475	2542.1548	-4.2	106168.0	R.GLTFQQN(203.07938)ASSMCVPDQDTAIR.V	4.46	0.8806			636.54272	636.54272	0.8806014	823.7972	sp|P0DOX6|IGM_HUMAN	sp|P0DOX6|IGM_HUMAN	2100.7740345225798	1110.7163763445794	H4N5F1S1
Controle_19_Slot1_19_1_8827	False	15684	15684	4	1.732	0.8394	100.0	2543.149	2542.1548	-3.6	265157.0	R.GLTFQQN(203.07938)ASSMCVPDQDTAIR.V	4.46	0.87899			636.54309	636.54309	0.8789939	823.7972	sp|P0DOX6|IGM_HUMAN	sp|P0DOX6|IGM_HUMAN	2350.834621528311	1173.2319195959055	H5N4F1S2,H12N2F0S0
Controle_19_Slot1_19_1_8827	False	15693	15693	4	1.402	0.8803	100.0	2544.1516	2542.1548	-3.9	37428.0	R.GLTFQQN(203.07938)ASSMCVPDQDTAIR.V	4.46	0.95337			636.79376	636.79376	0.95336884	823.7972	sp|P0DOX6|IGM_HUMAN	sp|P0DOX6|IGM_HUMAN	2553.892076034856	1223.9969567233472	H5N5F1S2,H12N3F0S0
Controle_19_Slot1_19_1_8827	False	15705	15705	4	1.2969	0.7902	100.0	2543.155	2542.1548	-1.2	91984.0	R.GLTFQQN(203.07938)ASSMCVPDQDTAIR.V	4.46	0.95186			636.54462	636.54462	0.95186114	824.9747	sp|P0DOX6|IGM_HUMAN	sp|P0DOX6|IGM_HUMAN	2553.899233125976	1223.9995994918042	H5N5F1S2,H12N3F0S0
Controle_19_Slot1_19_1_8827	False	15706	15706	4	1.221	0.882	100.0	2543.152	2542.1548	-2.4	196216.0	R.GLTFQQN(203.07938)ASSMCVPDQDTAIR.V	4.46	0.87409			636.54388	636.54388	0.87409353	824.9747	sp|P0DOX6|IGM_HUMAN	sp|P0DOX6|IGM_HUMAN	2099.775711017642	1110.4679358879237
Controle_19_Slot1_19_1_8827	False	15740	15740	4	1.2459	0.8872	100.0	2543.1514	2542.1548	-2.7	242019.0	R.GLTFQQN(203.07938)ASSMCVPDQDTAIR.V	4.46	0.88124			636.5437	636.5437	0.88123757	826.1531	sp|P0DOX6|IGM_HUMAN	sp|P0DOX6|IGM_HUMAN	2553.914966450789	1224.0025901635695	H5N5F1S2,H12N3F0S0
Controle_19_Slot1_19_1_8827	False	15745	15745	4	1.181	0.6626	100.0	2543.1519	2542.1548	-2.5	170576.0	R.GLTFQQN(203.07938)ASSMCVPDQDTAIR.V	4.46	0.90431			636.54382	636.54382	0.9043107	826.1531	sp|P0DOX6|IGM_HUMAN	sp|P0DOX6|IGM_HUMAN	2554.9145001791803	1224.2525740972255
Controle_19_Slot1_19_1_8827	False	15754	15754	4	0.9425	1.0	100.0	2543.1475	2542.1548	-4.2	56110.0	R.GLTFQQN(203.07938)ASSMCVPDQDTAIR.V	4.46	0.90465			636.54272	636.54272	0.9046494	826.1531	sp|P0DOX6|IGM_HUMAN	sp|P0DOX6|IGM_HUMAN	2100.7740232519136	1110.716407757248	H4N5F1S1
Controle_19_Slot1_19_1_8827	False	15763	15763	4	1.5173	0.9336	100.0	2543.1455	2542.1548	-5.0	50527.0	R.GLTFQQN(203.07938)ASSMCVPDQDTAIR.V	4.46	0.953			636.54224	636.54224	0.9530033	826.1531	sp|P0DOX6|IGM_HUMAN	sp|P0DOX6|IGM_HUMAN	2350.8433658433214	1173.2332360925516	H5N4F1S2,H12N2F0S0
Controle_19_Slot1_19_1_8827	False	15778	15778	4	0.6854	1.0	100.0	2543.148	2542.1548	-4.0	172389.0	R.GLTFQQN(203.07938)ASSMCVPDQDTAIR.V	4.46	0.86481			636.54285	636.54285	0.8648116	827.3296	sp|P0DOX6|IGM_HUMAN	sp|P0DOX6|IGM_HUMAN	2554.930351489047	1224.255559847727
Controle_19_Slot1_19_1_8827	False	15811	15811	4	1.0538	1.0	100.0	2543.1528	2542.1548	-2.1	77582.0	R.GLTFQQN(203.07938)ASSMCVPDQDTAIR.V	4.46	0.92079			636.54407	636.54407	0.920793	828.5067	sp|P0DOX6|IGM_HUMAN	sp|P0DOX6|IGM_HUMAN	2554.8977850813926	1224.2486754328618
Controle_19_Slot1_19_1_8827	False	15890	15890	4	0.9796	0.8972	100.0	2542.1575	2542.1548	1.1	21660.0	R.GLTFQQN(203.07938)ASSMCVPDQDTAIR.V	4.46	0.93532			636.29523	636.29523	0.9353241	830.8633	sp|P0DOX6|IGM_HUMAN	sp|P0DOX6|IGM_HUMAN	2553.909303213052	1224.0026804230995	H5N5F1S2,H12N3F0S0
Controle_19_Slot1_19_1_8827	False	12981	12981	3	0.5613	0.7617	100.0	2559.165	2558.1497	4.7	18181.0	R.GLTFQQN(203.07938)ASSM(15.994915)CVPDQDTAIR.V	4.46	1.04905			853.72687	853.72687	1.0490472	721.3536	sp|P0DOX6|IGM_HUMAN	sp|P0DOX6|IGM_HUMAN	1106.3661841515009	1154.4891245844717
Controle_19_Slot1_19_1_8827	False	12987	12987	3	0.8398	0.7746	100.0	2559.1445	2558.1497	-3.3	25909.0	R.GLTFQQN(203.07938)ASSM(15.994915)CVPDQDTAIR.V	4.46	1.14536			853.72003	853.72003	1.1453551	722.5308	sp|P0DOX6|IGM_HUMAN	sp|P0DOX6|IGM_HUMAN	2262.784196360523	1539.9549725966162	H5N5F1S1
Controle_19_Slot1_19_1_8827	False	13021	13021	3	0.8054	0.6006	100.0	2559.1394	2558.1497	-5.3	15563.0	R.GLTFQQN(203.07938)ASSM(15.994915)CVPDQDTAIR.V	4.46	1.12668			853.71838	853.71838	1.1266806	722.5308	sp|P0DOX6|IGM_HUMAN	sp|P0DOX6|IGM_HUMAN	2059.702674201404	1472.2594449111766	H5N4F1S1
Controle_19_Slot1_19_1_8827	False	13028	13028	3	1.2561	0.8388	100.0	2560.1362	2558.1497	-7.9	47476.0	R.GLTFQQN(203.07938)ASSM(15.994915)CVPDQDTAIR.V	4.46	1.14319			854.0506	854.0506	1.1431929	723.7098	sp|P0DOX6|IGM_HUMAN	sp|P0DOX6|IGM_HUMAN	2264.801605884532	1540.624687801148
Controle_19_Slot1_19_1_8827	False	13040	13040	3	1.0535	0.9212	100.0	2558.1426	2558.1497	-2.8	29125.0	R.GLTFQQN(203.07938)ASSM(15.994915)CVPDQDTAIR.V	4.46	1.12859			853.38605	853.38605	1.1285945	723.7098	sp|P0DOX6|IGM_HUMAN	sp|P0DOX6|IGM_HUMAN	2059.713697287149	1472.264160002753	H5N4F1S1
Controle_19_Slot1_19_1_8827	False	13145	13145	3	0.2733	1.0	99.92774566473989	2558.1345	2558.1497	-5.9	14597.0	R.GLTFQQN(203.07938)ASSM(15.994915)CVPDQDTAIR.V	4.46	1.13271			853.38336	853.38336	1.1327089	727.2417	sp|P0DOX6|IGM_HUMAN	sp|P0DOX6|IGM_HUMAN	2100.7538918541827	1485.9415439932234	H4N5F1S1
Controle_19_Slot1_19_1_8827	False	13180	13180	3	0.432	0.8296	100.0	2559.1562	2558.1497	1.3	10614.0	R.GLTFQQN(203.07938)ASSM(15.994915)CVPDQDTAIR.V	4.46	1.18545			853.72394	853.72394	1.1854483	729.5952	sp|P0DOX6|IGM_HUMAN	sp|P0DOX6|IGM_HUMAN	2553.873979618094	1636.9888151965597	H5N5F1S2,H12N3F0S0
Controle_19_Slot1_19_1_8827	False	13212	13212	3	0.473	0.6282	100.0	2559.1401	2558.1497	-5.0	10816.0	R.GLTFQQN(203.07938)ASSM(15.994915)CVPDQDTAIR.V	4.46	1.1807			853.71863	853.71863	1.1807042	730.7731	sp|P0DOX6|IGM_HUMAN	sp|P0DOX6|IGM_HUMAN	2552.867361456116	1636.6479337729247
Controle_19_Slot1_19_1_8827	False	13008	13008	4	1.6957	1.0	100.0	2559.1497	2558.1497	-1.3	88062.0	R.GLTFQQN(203.07938)ASSM(15.994915)CVPDQDTAIR.V	4.46	0.85668			640.54327	640.54327	0.8566753	722.5308	sp|P0DOX6|IGM_HUMAN	sp|P0DOX6|IGM_HUMAN	2262.8218708313643	1155.2288876992393	H5N5F1S1
Controle_19_Slot1_19_1_8827	False	13036	13036	4	1.6997	0.8771	100.0	2559.1418	2558.1497	-4.4	44489.0	R.GLTFQQN(203.07938)ASSM(15.994915)CVPDQDTAIR.V	4.46	0.92588			640.54132	640.54132	0.9258785	723.7098	sp|P0DOX6|IGM_HUMAN	sp|P0DOX6|IGM_HUMAN	2262.8149440604693	1155.2251917457168	H5N5F1S1
Controle_19_Slot1_19_1_8827	False	13069	13069	4	1.2384	1.0	100.0	2559.143	2558.1497	-3.9	67992.0	R.GLTFQQN(203.07938)ASSM(15.994915)CVPDQDTAIR.V	4.46	0.87729			640.54163	640.54163	0.8772898	724.8868	sp|P0DOX6|IGM_HUMAN	sp|P0DOX6|IGM_HUMAN	2262.823444086629	1155.2276256179848	H5N5F1S1
Controle_19_Slot1_19_1_8827	False	10128	10128	3	0.7523	0.8738	99.84251968503936	2123.929	2123.933	-2.0	23134.0	F.QQN(203.07938)ASSMCVPDQDTAIR.V	4.46	1.08059			708.64819	708.64819	1.0805918	608.3159	sp|P0DOX6|IGM_HUMAN	sp|P0DOX6|IGM_HUMAN	2262.797237198949	1395.2208082808952	H5N5F1S1
Controle_19_Slot1_19_1_8827	False	10137	10137	4	1.7262	1.0	100.0	2125.9353	2123.933	-2.1	37555.0	F.QQN(203.07938)ASSMCVPDQDTAIR.V	4.46	0.8281			532.23969	532.23969	0.8281017	608.3159	sp|P0DOX6|IGM_HUMAN	sp|P0DOX6|IGM_HUMAN	2262.8078622371504	1046.6718195528545	H5N5F1S1
Controle_19_Slot1_19_1_8827	False	10148	10148	4	0.6662	1.0	100.0	2124.9382	2123.933	0.8	39712.0	F.QQN(203.07938)ASSMCVPDQDTAIR.V	4.46	0.8365			531.99042	531.99042	0.83650243	609.4932	sp|P0DOX6|IGM_HUMAN	sp|P0DOX6|IGM_HUMAN	2262.807175305129	1046.6723397555363	H5N5F1S1
Controle_19_Slot1_19_1_8827	False	15506	15506	4	0.5593	0.3803	75.95307917888563	916.45306	915.453	-3.6	27941.0	V.PDQDTAIR.V	4.46	1.11501	0.7077	0.0	229.86914	229.86914	1.1150075	817.9094	sp|P0DOX6|IGM_HUMAN	sp|P0DOX6|IGM_HUMAN	3889.511120830663	1151.2270763507022
Controle_19_Slot1_19_1_8827	False	13183	13183	5	0.4585	0.4498	69.23076923076923	916.45636	915.453	0.0	15371.0	V.PDQDTAIR.V	4.46	0.9841			184.09755	184.09755	0.9841017	729.5952	sp|P0DOX6|IGM_HUMAN	sp|P0DOX6|IGM_HUMAN	4196.59450967003	982.600565380554
Controle_19_Slot1_19_1_8827	False	15579	15579	5	0.4619	0.3909	64.90384615384616	915.448	915.453	-5.5	14386.0	V.PDQDTAIR.V	4.46	0.95703			183.89587	183.89587	0.9570277	820.2658	sp|P0DOX6|IGM_HUMAN	sp|P0DOX6|IGM_HUMAN	3686.442082489932	880.5684072585117
Controle_19_Slot1_19_1_8827	False	15663	15663	5	0.9207	0.3206	89.83739837398373	915.44556	915.453	-8.1	16774.0	V.PDQDTAIR.V	4.46	0.99406			183.89539	183.89539	0.99406135	823.7972	sp|P0DOX6|IGM_HUMAN	sp|P0DOX6|IGM_HUMAN	4180.621060856273	979.4037158824232
Controle_19_Slot1_19_1_8827	True	14372	14372	3	0.4378	0.2897	62.95454545454545	1670.692	1668.6442	24.6	9936.0	G.EASICEDDDWSGER.F	3.8	1.0128	0.8045	0.0	557.56921	557.56921	1.0128046	771.9847	sp|P0DOX6|IGM_HUMAN	sp|P0DOX6|IGM_HUMAN	2033.7645660368264	1167.1309566308648
Controle_19_Slot1_19_1_8827	False	12180	12180	2	2.4095	0.7189	100.0	1600.7823	1600.7788	2.2	129856.0	K.YVTSAPMPEPQAPGR.Y	6.56	0.97005	1.0207	0.001	800.89508	800.89508	0.9700518	689.5619	sp|P0DOX6|IGM_HUMAN	sp|P0DOX6|IGM_HUMAN
Controle_19_Slot1_19_1_8827	False	12226	12226	2	2.4297	0.7412	100.0	1600.7755	1600.7788	-2.1	91657.0	K.YVTSAPMPEPQAPGR.Y	6.56	0.94903	1.0207	0.0	800.89166	800.89166	0.9490283	691.9175	sp|P0DOX6|IGM_HUMAN	sp|P0DOX6|IGM_HUMAN
Controle_19_Slot1_19_1_8827	True	23938	23938	3	2.8404	0.6115	100.0	3205.5105	3204.5266	-6.1	91381.0	H.SILTVSEEEWNTGQTYTCVVAHEALPNR.V	4.4	1.13288	1.1472	0.6498	1069.17542	1069.17542	1.1328815	1187.6692	sp|P0DOX6|IGM_HUMAN	sp|P0DOX6|IGM_HUMAN
Controle_19_Slot1_19_1_8827	False	8436	8436	2	0.656	0.2424	80.30592734225621	1369.6776	1369.6846	-5.1	27993.0	K.STGKPTLYN(203.07938)VS.L	8.8	1.23878			685.34271	685.34271	1.238779	545.9072	sp|P0DOX6|IGM_HUMAN	sp|P0DOX6|IGM_HUMAN	1702.5807212729462	1435.0933885797654	H1N4F1S2,H8N2F0S0
Controle_19_Slot1_19_1_8827	False	8468	8468	2	0.7164	0.2361	84.12371134020619	1369.6775	1369.6846	-5.2	23474.0	K.STGKPTLYN(203.07938)VS.L	8.8	1.22758			685.34265	685.34265	1.2275757	547.085	sp|P0DOX6|IGM_HUMAN	sp|P0DOX6|IGM_HUMAN	1701.5687966334183	1434.5873555141454
Controle_19_Slot1_19_1_8827	False	8484	8484	2	0.6304	0.4453	90.42056074766354	1371.6838	1369.6846	-5.4	26355.0	K.STGKPTLYN(203.07938)VS.L	8.8	1.2428			686.34583	686.34583	1.2427982	547.085	sp|P0DOX6|IGM_HUMAN	sp|P0DOX6|IGM_HUMAN	1702.5655511111763	1435.088902075349	H1N4F1S2,H8N2F0S0
Controle_19_Slot1_19_1_8827	False	8524	8524	2	0.69	0.4151	90.57071960297766	1369.679	1369.6846	-4.1	33074.0	K.STGKPTLYN(203.07938)VS.L	8.8	1.26633			685.34338	685.34338	1.2663335	548.2629	sp|P0DOX6|IGM_HUMAN	sp|P0DOX6|IGM_HUMAN	1702.5691197624062	1435.0882307809322	H1N4F1S2,H8N2F0S0
Controle_19_Slot1_19_1_8827	False	8567	8567	2	0.58	0.4376	86.60907127429806	1370.6779	1369.6846	-7.3	22287.0	K.STGKPTLYN(203.07938)VS.L	8.8	1.21091			685.84283	685.84283	1.2109121	549.4404	sp|P0DOX6|IGM_HUMAN	sp|P0DOX6|IGM_HUMAN	1542.4153560515176	1355.01080273675
Controle_19_Slot1_19_1_8827	False	8598	8598	2	0.4814	0.0108	51.703406813627254	1369.6777	1369.6846	-5.0	44719.0	K.STGKPTLYN(203.07938)VS.L	8.8	1.20986			685.34277	685.34277	1.2098552	550.6177	sp|P0DOX6|IGM_HUMAN	sp|P0DOX6|IGM_HUMAN	1540.5356241114807	1354.0708691222892	H0N4F1S2,H7N2F0S0
Controle_19_Slot1_19_1_8827	False	8669	8669	2	0.997	0.5519	97.25274725274726	1369.6764	1369.6846	-6.0	65982.0	K.STGKPTLYN(203.07938)VS.L	8.8	1.17721			685.3421	685.3421	1.1772054	552.9725	sp|P0DOX6|IGM_HUMAN	sp|P0DOX6|IGM_HUMAN	1378.4752161612766	1273.040013903423	H6N2F0S0
Controle_19_Slot1_19_1_8827	False	8766	8766	2	0.9471	0.4435	96.09375	1369.678	1369.6846	-4.8	41668.0	K.STGKPTLYN(203.07938)VS.L	8.8	1.17665			685.3429	685.3429	1.1766483	556.5053	sp|P0DOX6|IGM_HUMAN	sp|P0DOX6|IGM_HUMAN	1378.4708944358483	1273.0386449504772	H6N2F0S0
Controle_19_Slot1_19_1_8827	False	8930	8930	2	0.7274	0.3616	90.75425790754258	1370.6796	1369.6846	-6.1	9599.0	K.STGKPTLYN(203.07938)VS.L	8.8	1.15849			685.84369	685.84369	1.1584872	561.2153	sp|P0DOX6|IGM_HUMAN	sp|P0DOX6|IGM_HUMAN	1378.4849847121673	1273.0464513589895	H6N2F0S0
Controle_19_Slot1_19_1_8827	False	15670	15670	2	0.8119	0.3954	92.37536656891496	1483.7595	1482.7686	-8.3	9633.0	K.STGKPTLYN(203.07938)VSL.V	8.8	1.23233			742.38367	742.38367	1.2323261	823.7972	sp|P0DOX6|IGM_HUMAN	sp|P0DOX6|IGM_HUMAN	1378.485769139226	1329.5868810498189	H6N2F0S0
Controle_19_Slot1_19_1_8827	False	15721	15721	2	0.9442	0.5849	96.7741935483871	1483.7646	1482.7686	-4.9	31773.0	K.STGKPTLYN(203.07938)VSL.V	8.8	1.22876			742.38623	742.38623	1.228762	824.9747	sp|P0DOX6|IGM_HUMAN	sp|P0DOX6|IGM_HUMAN	1378.4702124092948	1329.581662622811	H6N2F0S0
Controle_19_Slot1_19_1_8827	False	15749	15749	2	1.2705	0.5727	99.0909090909091	1482.761	1482.7686	-5.1	26879.0	K.STGKPTLYN(203.07938)VSL.V	8.8	1.22769			741.8844	741.8844	1.2276886	826.1531	sp|P0DOX6|IGM_HUMAN	sp|P0DOX6|IGM_HUMAN	1378.4770873513924	1329.5832331016502	H6N2F0S0
Controle_19_Slot1_19_1_8827	False	17024	17024	2	0.6266	0.0199	64.14073071718539	1581.827	1581.837	-6.3	12781.0	K.STGKPTLYN(203.07938)VSLV.M	8.8	1.24337			791.41742	791.41742	1.2433681	875.6057	sp|P0DOX6|IGM_HUMAN	sp|P0DOX6|IGM_HUMAN	1378.4708944509114	1379.1131654073358	H6N2F0S0
Controle_19_Slot1_19_1_8827	False	19016	19016	2	1.4584	0.5531	100.0	1713.8657	1712.8774	-8.8	52670.0	K.STGKPTLYN(203.07938)VSLVM.S	8.8	1.371			857.43677	857.43677	1.3709975	955.6777	sp|P0DOX6|IGM_HUMAN	sp|P0DOX6|IGM_HUMAN	1702.580887360342	1606.6874963797843	H1N4F1S2,H8N2F0S0
Controle_19_Slot1_19_1_8827	False	19040	19040	2	1.4339	0.5683	100.0	1713.869	1712.8774	-6.9	47402.0	K.STGKPTLYN(203.07938)VSLVM.S	8.8	1.37036			857.43842	857.43842	1.3703552	956.8575	sp|P0DOX6|IGM_HUMAN	sp|P0DOX6|IGM_HUMAN	1702.5743724976885	1606.6858733825543	H1N4F1S2,H8N2F0S0
Controle_19_Slot1_19_1_8827	False	19071	19071	2	0.8272	0.5131	95.91078066914498	1714.8688	1712.8774	-9.0	39895.0	K.STGKPTLYN(203.07938)VSLVM.S	8.8	1.37565			857.93829	857.93829	1.3756518	958.0344	sp|P0DOX6|IGM_HUMAN	sp|P0DOX6|IGM_HUMAN	1703.5741001774038	1607.185639869004
Controle_19_Slot1_19_1_8827	False	19155	19155	2	1.2006	0.5795	99.21875	1714.8678	1712.8774	-9.5	41932.0	K.STGKPTLYN(203.07938)VSLVM.S	8.8	1.31954			857.93781	857.93781	1.3195431	961.5679	sp|P0DOX6|IGM_HUMAN	sp|P0DOX6|IGM_HUMAN	1541.522976765396	1526.1595830829265
Controle_19_Slot1_19_1_8827	False	19180	19180	2	0.9024	0.3935	93.72937293729373	1712.862	1712.8774	-9.0	34569.0	K.STGKPTLYN(203.07938)VSLVM.S	8.8	1.31622			856.93494	856.93494	1.316221	962.7453	sp|P0DOX6|IGM_HUMAN	sp|P0DOX6|IGM_HUMAN	1540.5236264222178	1525.657075900385	H0N4F1S2,H7N2F0S0
Controle_19_Slot1_19_1_8827	False	19202	19202	2	1.182	0.3205	97.47899159663865	1712.8606	1712.8774	-9.8	11486.0	K.STGKPTLYN(203.07938)VSLVM.S	8.8	1.33856			856.9342	856.9342	1.3385618	962.7453	sp|P0DOX6|IGM_HUMAN	sp|P0DOX6|IGM_HUMAN	1540.5296087652491	1525.6592909208812	H0N4F1S2,H7N2F0S0
Controle_19_Slot1_19_1_8827	False	19209	19209	2	1.5787	0.6336	100.0	1712.8634	1712.8774	-8.2	68816.0	K.STGKPTLYN(203.07938)VSLVM.S	8.8	1.27488			856.93561	856.93561	1.2748752	963.9218	sp|P0DOX6|IGM_HUMAN	sp|P0DOX6|IGM_HUMAN	1378.4845649518927	1444.6381742898318	H6N2F0S0
Controle_19_Slot1_19_1_8827	False	19233	19233	2	0.9625	0.676	99.29577464788733	1713.8667	1712.8774	-8.2	20413.0	K.STGKPTLYN(203.07938)VSLVM.S	8.8	1.25287			857.43726	857.43726	1.2528732	963.9218	sp|P0DOX6|IGM_HUMAN	sp|P0DOX6|IGM_HUMAN	1378.4833531412244	1444.6392082428088	H6N2F0S0
Controle_19_Slot1_19_1_8827	False	19242	19242	2	1.8935	0.5222	100.0	1713.8657	1712.8774	-8.8	32802.0	K.STGKPTLYN(203.07938)VSLVM.S	8.8	1.25975			857.43677	857.43677	1.2597463	965.1003	sp|P0DOX6|IGM_HUMAN	sp|P0DOX6|IGM_HUMAN	1378.4733146934516	1444.633730957612	H6N2F0S0
Controle_19_Slot1_19_1_8827	False	19431	19431	2	1.4464	0.5413	100.0	1713.8558	1712.8774	-14.6	16059.0	K.STGKPTLYN(203.07938)VSLVM.S	8.8	1.23115			857.43182	857.43182	1.2311497	974.5211	sp|P0DOX6|IGM_HUMAN	sp|P0DOX6|IGM_HUMAN	1216.4398127743011	1363.6120442049655	H5N2F0S0
Controle_19_Slot1_19_1_8827	False	18322	18322	2	2.429	1.0	100.0	2407.086	2405.121	-17.4	92737.0	K.STGKPTLYN(203.07938)VSLVMSDTAGTC.Y	6.56	1.46778			1204.04688	1204.04688	1.4677799	926.2424	sp|P0DOX6|IGM_HUMAN	sp|P0DOX6|IGM_HUMAN	1378.4974272708546	1790.755925205316	H6N2F0S0
Controle_19_Slot1_19_1_8827	False	18117	18117	3	2.4379	1.0	100.0	2407.1165	2405.121	-4.7	58079.0	K.STGKPTLYN(203.07938)VSLVMSDTAGTC.Y	6.56	1.07108			803.04407	803.04407	1.071082	916.8209	sp|P0DOX6|IGM_HUMAN	sp|P0DOX6|IGM_HUMAN	1702.574997493488	1302.20925892212	H1N4F1S2,H8N2F0S0
Controle_19_Slot1_19_1_8827	False	18170	18170	3	1.777	0.6935	100.0	2406.115	2405.121	-3.9	14186.0	K.STGKPTLYN(203.07938)VSLVMSDTAGTC.Y	6.56	1.04307			802.71021	802.71021	1.0430707	917.9976	sp|P0DOX6|IGM_HUMAN	sp|P0DOX6|IGM_HUMAN	1703.5804641484397	1302.5438740282862
Controle_19_Slot1_19_1_8827	False	18182	18182	3	1.9603	0.6091	100.0	2406.1172	2405.121	-3.0	74301.0	K.STGKPTLYN(203.07938)VSLVMSDTAGTC.Y	6.56	1.02311			802.71094	802.71094	1.0231115	919.1758	sp|P0DOX6|IGM_HUMAN	sp|P0DOX6|IGM_HUMAN	1702.5743536316504	1302.2092602506698	H1N4F1S2,H8N2F0S0
Controle_19_Slot1_19_1_8827	False	18195	18195	3	2.2769	0.8219	100.0	2406.1125	2405.121	-4.9	33912.0	K.STGKPTLYN(203.07938)VSLVMSDTAGTC.Y	6.56	0.98258			802.70941	802.70941	0.98258036	919.1758	sp|P0DOX6|IGM_HUMAN	sp|P0DOX6|IGM_HUMAN	1702.5888294940455	1302.2125699259136	H1N4F1S2,H8N2F0S0
Controle_19_Slot1_19_1_8827	False	18390	18390	3	2.7336	0.8361	100.0	2406.1094	2405.121	-6.3	23751.0	K.STGKPTLYN(203.07938)VSLVMSDTAGTC.Y	6.56	0.96972			802.70831	802.70831	0.9697161	928.5963	sp|P0DOX6|IGM_HUMAN	sp|P0DOX6|IGM_HUMAN	1378.4815663443787	1194.175729409325	H6N2F0S0
Controle_19_Slot1_19_1_8827	False	18409	18409	3	1.9078	1.0	100.0	2407.12	2405.121	-3.2	72679.0	K.STGKPTLYN(203.07938)VSLVMSDTAGTC.Y	6.56	0.90178			803.04529	803.04529	0.9017849	928.5963	sp|P0DOX6|IGM_HUMAN	sp|P0DOX6|IGM_HUMAN	1378.4867849944935	1194.1810918796257	H6N2F0S0
Controle_19_Slot1_19_1_8827	False	14838	14838	3	0.8366	0.6858	99.58391123439667	2421.1118	2421.116	-1.7	11595.0	K.STGKPTLYN(203.07938)VSLVM(15.994915)SDTAGTC.Y	6.56	1.06631			807.70917	807.70917	1.0663053	789.6493	sp|P0DOX6|IGM_HUMAN	sp|P0DOX6|IGM_HUMAN	1702.592420960661	1307.546868613734	H1N4F1S2,H8N2F0S0
Controle_19_Slot1_19_1_8827	False	15031	15031	3	2.344	0.9521	100.0	2422.1094	2421.116	-4.1	48776.0	K.STGKPTLYN(203.07938)VSLVM(15.994915)SDTAGTC.Y	6.56	1.00301			808.04169	808.04169	1.0030141	797.8919	sp|P0DOX6|IGM_HUMAN	sp|P0DOX6|IGM_HUMAN	1378.465192624	1199.5036212361003	H6N2F0S0
Controle_19_Slot1_19_1_8827	False	19586	19586	2	1.9504	1.0	100.0	2568.1797	2568.1843	-1.8	111355.0	K.STGKPTLYN(203.07938)VSLVMSDTAGTCY.-	6.56	1.22973			1284.59375	1284.59375	1.2297279	981.5867	sp|P0DOX6|IGM_HUMAN	sp|P0DOX6|IGM_HUMAN
Controle_19_Slot1_19_1_8827	False	19614	19614	2	2.4541	0.9544	100.0	2568.177	2568.1843	-2.9	73543.0	K.STGKPTLYN(203.07938)VSLVMSDTAGTCY.-	6.56	1.23016			1284.59241	1284.59241	1.2301557	982.764	sp|P0DOX6|IGM_HUMAN	sp|P0DOX6|IGM_HUMAN
Controle_19_Slot1_19_1_8827	False	19676	19676	2	2.1031	1.0	100.0	2569.1677	2568.1843	-7.8	58658.0	K.STGKPTLYN(203.07938)VSLVMSDTAGTCY.-	6.56	1.27889			1285.08777	1285.08777	1.2788873	985.1185	sp|P0DOX6|IGM_HUMAN	sp|P0DOX6|IGM_HUMAN
Controle_19_Slot1_19_1_8827	False	19695	19695	2	2.0484	1.0	100.0	2568.172	2568.1843	-4.8	76876.0	K.STGKPTLYN(203.07938)VSLVMSDTAGTCY.-	6.56	1.23011			1284.58997	1284.58997	1.2301083	986.2973	sp|P0DOX6|IGM_HUMAN	sp|P0DOX6|IGM_HUMAN
Controle_19_Slot1_19_1_8827	False	19731	19731	2	2.1082	1.0	100.0	2569.1716	2568.1843	-6.2	61412.0	K.STGKPTLYN(203.07938)VSLVMSDTAGTCY.-	6.56	1.28009			1285.08972	1285.08972	1.2800934	987.4733	sp|P0DOX6|IGM_HUMAN	sp|P0DOX6|IGM_HUMAN
Controle_19_Slot1_19_1_8827	False	19760	19760	2	2.5173	0.9628	100.0	2568.1743	2568.1843	-3.9	39122.0	K.STGKPTLYN(203.07938)VSLVMSDTAGTCY.-	6.56	1.28243			1284.59106	1284.59106	1.2824275	988.6519	sp|P0DOX6|IGM_HUMAN	sp|P0DOX6|IGM_HUMAN
Controle_19_Slot1_19_1_8827	False	20720	20720	2	1.8768	0.7774	100.0	2568.1682	2568.1843	-6.3	6554.0	K.STGKPTLYN(203.07938)VSLVMSDTAGTCY.-	6.56	1.23315			1284.58801	1284.58801	1.2331479	1032.2396	sp|P0DOX6|IGM_HUMAN	sp|P0DOX6|IGM_HUMAN
Controle_19_Slot1_19_1_8827	False	19469	19469	3	2.1831	1.0	100.0	2569.1716	2568.1843	-6.2	54088.0	K.STGKPTLYN(203.07938)VSLVMSDTAGTCY.-	6.56	1.11683			857.06244	857.06244	1.1168306	975.6989	sp|P0DOX6|IGM_HUMAN	sp|P0DOX6|IGM_HUMAN	1864.6304078241424	1410.5794288681188	H2N4F1S2,H9N2F0S0
Controle_19_Slot1_19_1_8827	False	19485	19485	3	2.3609	0.8912	100.0	2570.1711	2568.1843	-7.7	58848.0	K.STGKPTLYN(203.07938)VSLVMSDTAGTCY.-	6.56	1.10038			857.39563	857.39563	1.1003839	976.8766	sp|P0DOX6|IGM_HUMAN	sp|P0DOX6|IGM_HUMAN	1702.5832711016817	1356.563574202299	H1N4F1S2,H8N2F0S0
Controle_19_Slot1_19_1_8827	False	19486	19486	3	2.6923	0.9114	100.0	2569.1729	2568.1843	-5.8	74619.0	K.STGKPTLYN(203.07938)VSLVMSDTAGTCY.-	6.56	1.04376			857.06287	857.06287	1.0437633	976.8766	sp|P0DOX6|IGM_HUMAN	sp|P0DOX6|IGM_HUMAN	1702.5659129972578	1356.5584001627872	H1N4F1S2,H8N2F0S0
Controle_19_Slot1_19_1_8827	False	19490	19490	3	2.6035	0.9231	100.0	2570.1777	2568.1843	-5.2	108292.0	K.STGKPTLYN(203.07938)VSLVMSDTAGTCY.-	6.56	1.08156			857.39777	857.39777	1.0815632	976.8766	sp|P0DOX6|IGM_HUMAN	sp|P0DOX6|IGM_HUMAN	1702.571935522717	1356.5619195631934	H1N4F1S2,H8N2F0S0
Controle_19_Slot1_19_1_8827	False	19498	19498	3	2.2686	1.0	100.0	2569.1787	2568.1843	-3.5	67644.0	K.STGKPTLYN(203.07938)VSLVMSDTAGTCY.-	6.56	1.14014			857.06476	857.06476	1.1401377	976.8766	sp|P0DOX6|IGM_HUMAN	sp|P0DOX6|IGM_HUMAN	1864.6187221609648	1410.5778508467563	H2N4F1S2,H9N2F0S0
Controle_19_Slot1_19_1_8827	False	19518	19518	3	2.7132	0.9156	100.0	2568.1687	2568.1843	-6.1	74352.0	K.STGKPTLYN(203.07938)VSLVMSDTAGTCY.-	6.56	1.03139			856.72815	856.72815	1.031388	978.0546	sp|P0DOX6|IGM_HUMAN	sp|P0DOX6|IGM_HUMAN	1702.5802958317497	1356.56180523141	H1N4F1S2,H8N2F0S0
Controle_19_Slot1_19_1_8827	False	19523	19523	3	2.4815	1.0	100.0	2568.1738	2568.1843	-4.1	68584.0	K.STGKPTLYN(203.07938)VSLVMSDTAGTCY.-	6.56	1.00166			856.7298	856.7298	1.001662	978.0546	sp|P0DOX6|IGM_HUMAN	sp|P0DOX6|IGM_HUMAN	1702.5866791502622	1356.5655519159254	H1N4F1S2,H8N2F0S0
Controle_19_Slot1_19_1_8827	False	19533	19533	3	2.9446	0.9261	100.0	2570.1775	2568.1843	-5.3	69532.0	K.STGKPTLYN(203.07938)VSLVMSDTAGTCY.-	6.56	1.09567			857.39771	857.39771	1.0956731	979.2322	sp|P0DOX6|IGM_HUMAN	sp|P0DOX6|IGM_HUMAN	1702.5666460765742	1356.5601040722847	H1N4F1S2,H8N2F0S0
Controle_19_Slot1_19_1_8827	False	19546	19546	3	1.3752	0.8534	100.0	2568.18	2568.1843	-1.7	10793.0	K.STGKPTLYN(203.07938)VSLVMSDTAGTCY.-	6.56	1.08365			856.73187	856.73187	1.0836462	979.2322	sp|P0DOX6|IGM_HUMAN	sp|P0DOX6|IGM_HUMAN	1864.59773225516	1410.571305901429	H2N4F1S2,H9N2F0S0
Controle_19_Slot1_19_1_8827	False	19753	19753	3	2.3841	1.0	100.0	2569.1736	2568.1843	-5.5	94036.0	K.STGKPTLYN(203.07938)VSLVMSDTAGTCY.-	6.56	0.90365			857.06305	857.06305	0.90364903	987.4733	sp|P0DOX6|IGM_HUMAN	sp|P0DOX6|IGM_HUMAN	1378.4935781167046	1248.534430504363	H6N2F0S0
Controle_19_Slot1_19_1_8827	False	19919	19919	3	1.5668	0.7652	100.0	2568.1807	2568.1843	-1.4	12134.0	K.STGKPTLYN(203.07938)VSLVMSDTAGTCY.-	6.56	1.00211			856.73212	856.73212	1.0021122	994.5391	sp|P0DOX6|IGM_HUMAN	sp|P0DOX6|IGM_HUMAN	1378.4693000179686	1248.5287452375512	H6N2F0S0
Controle_19_Slot1_19_1_8827	False	16504	16504	3	1.5143	1.0	100.0	2585.1692	2584.1792	-5.2	62052.0	K.STGKPTLYN(203.07938)VSLVM(15.994915)SDTAGTCY.-	6.56	1.08392			862.39496	862.39496	1.0839244	857.9448	sp|P0DOX6|IGM_HUMAN	sp|P0DOX6|IGM_HUMAN	1701.5755931502472	1361.5603867281318
Controle_19_Slot1_19_1_8827	False	16520	16520	3	2.7217	0.9997	100.0	2585.1794	2584.1792	-1.2	45144.0	K.STGKPTLYN(203.07938)VSLVM(15.994915)SDTAGTCY.-	6.56	1.07833			862.39838	862.39838	1.0783275	859.1219	sp|P0DOX6|IGM_HUMAN	sp|P0DOX6|IGM_HUMAN	1702.5611597021098	1361.8922974632817	H1N4F1S2,H8N2F0S0
Controle_19_Slot1_19_1_8827	False	16533	16533	3	1.6612	0.9822	100.0	2585.1682	2584.1792	-5.5	33702.0	K.STGKPTLYN(203.07938)VSLVM(15.994915)SDTAGTCY.-	6.56	1.08208			862.39459	862.39459	1.0820799	859.1219	sp|P0DOX6|IGM_HUMAN	sp|P0DOX6|IGM_HUMAN	1704.5828062829	1362.5623699822213	H3N6F0S0
Controle_19_Slot1_19_1_8827	False	16765	16765	3	0.3151	1.0	100.0	2585.18	2584.1792	-1.0	20490.0	K.STGKPTLYN(203.07938)VSLVM(15.994915)SDTAGTCY.-	6.56	1.06809			862.39856	862.39856	1.0680931	867.3633	sp|P0DOX6|IGM_HUMAN	sp|P0DOX6|IGM_HUMAN	1379.51504228061	1254.2104131272015
Controle_19_Slot1_19_1_8827	False	10004	10004	2	0.5591	0.1094	59.246171967020025	996.487	996.4884	-1.4	25419.0	K.PTLYN(203.07938)VS.L	6.12	1.12002			498.74744	498.74744	1.1200199	602.4277	sp|P0DOX6|IGM_HUMAN	sp|P0DOX6|IGM_HUMAN	1540.515727688848	1167.4656052079702	H0N4F1S2,H7N2F0S0
Controle_19_Slot1_19_1_8827	False	10063	10063	2	0.8201	0.1717	84.58333333333333	996.4864	996.4884	-2.0	16491.0	K.PTLYN(203.07938)VS.L	6.12	1.08183			498.7471	498.7471	1.0818256	604.7828	sp|P0DOX6|IGM_HUMAN	sp|P0DOX6|IGM_HUMAN	1378.4718026482587	1086.4433138096176	H6N2F0S0
Controle_19_Slot1_19_1_8827	False	9840	9840	2	0.6763	0.2297	77.15827338129496	996.4855	996.4884	-2.9	33324.0	K.PTLYN(203.07938)VS.L	6.12	1.17101			498.74664	498.74664	1.1710128	596.5403	sp|P0DOX6|IGM_HUMAN	sp|P0DOX6|IGM_HUMAN	1702.578925727055	1248.496390915935	H1N4F1S2,H8N2F0S0
Controle_19_Slot1_19_1_8827	False	17697	17697	2	0.631	0.0018	61.25150421179302	1110.5726	1109.5725	-2.9	30029.0	K.PTLYN(203.07938)VSL.V	6.12	1.22486			555.79022	555.79022	1.2248636	900.3337	sp|P0DOX6|IGM_HUMAN	sp|P0DOX6|IGM_HUMAN	1704.6170450654272	1306.059073705111	H3N6F0S0
Controle_19_Slot1_19_1_8827	False	18987	18987	2	0.8892	0.2145	90.73170731707317	1208.6364	1208.6409	-3.7	18990.0	K.PTLYN(203.07938)VSLV.M	6.12	1.24228			604.82208	604.82208	1.2422777	954.5015	sp|P0DOX6|IGM_HUMAN	sp|P0DOX6|IGM_HUMAN	1702.580162180142	1354.5724541363054	H1N4F1S2,H8N2F0S0
Controle_19_Slot1_19_1_8827	False	21249	21249	2	1.2797	0.0559	94.87179487179486	1339.674	1338.661	7.2	35730.0	K.PTLYNVSLVMSD.T	3.75	1.24764	0.9669	0.0	670.34088	670.34088	1.2476377	1055.7903	sp|P0DOX6|IGM_HUMAN	sp|P0DOX6|IGM_HUMAN	1541.5191660225712	1339.0607837594748
Controle_19_Slot1_19_1_8827	False	21372	21372	2	1.1605	0.0695	93.75	1339.678	1338.661	10.2	40889.0	K.PTLYNVSLVMSD.T	3.75	1.24453	0.9669	0.0	670.3429	670.3429	1.2445283	1061.6779	sp|P0DOX6|IGM_HUMAN	sp|P0DOX6|IGM_HUMAN	1542.5220526048397	1339.56424239562	H2N6F0S0
Controle_19_Slot1_19_1_8827	False	21392	21392	2	1.1437	0.2124	96.38009049773756	1339.6788	1338.661	10.8	11386.0	K.PTLYNVSLVMSD.T	3.75	1.2299	0.9669	0.0	670.34332	670.34332	1.2298995	1061.6779	sp|P0DOX6|IGM_HUMAN	sp|P0DOX6|IGM_HUMAN	1380.4792097836016	1258.5432398705857	H1N6F0S0
Controle_19_Slot1_19_1_8827	False	21403	21403	2	1.3316	0.4848	100.0	1339.6765	1338.661	9.1	41977.0	K.PTLYNVSLVMSD.T	3.75	1.22959	0.9669	0.0	670.34216	670.34216	1.2295932	1062.8544	sp|P0DOX6|IGM_HUMAN	sp|P0DOX6|IGM_HUMAN	1379.4780052978049	1258.0414422457548
Controle_19_Slot1_19_1_8827	False	21628	21628	2	0.8992	0.1257	90.33457249070632	1340.6813	1338.661	10.1	6675.0	K.PTLYNVSLVMSD.T	3.75	1.19965	0.9669	0.0	670.84454	670.84454	1.1996547	1072.2745	sp|P0DOX6|IGM_HUMAN	sp|P0DOX6|IGM_HUMAN	1380.4645357503643	1258.5370996599836	H1N6F0S0
Controle_19_Slot1_19_1_8827	False	21016	21016	2	1.1923	0.3377	97.26027397260275	1340.6764	1339.6814	-6.2	31798.0	K.PTLYN(203.07938)VSLVM.S	6.12	1.3394			670.8421	670.8421	1.3394011	1046.3694	sp|P0DOX6|IGM_HUMAN	sp|P0DOX6|IGM_HUMAN	1864.6090830291864	1501.1069467962725	H2N4F1S2,H9N2F0S0
Controle_19_Slot1_19_1_8827	False	21044	21044	2	0.7633	0.3953	91.66666666666666	1339.6779	1339.6814	-2.6	16033.0	K.PTLYN(203.07938)VSLVM.S	6.12	1.335			670.34283	670.34283	1.3349987	1047.5477	sp|P0DOX6|IGM_HUMAN	sp|P0DOX6|IGM_HUMAN	1864.614132832762	1501.1102253818483	H2N4F1S2,H9N2F0S0
Controle_19_Slot1_19_1_8827	False	21086	21086	2	1.0808	0.4382	97.02970297029702	1339.6738	1339.6814	-5.6	23455.0	K.PTLYN(203.07938)VSLVM.S	6.12	1.30443			670.34082	670.34082	1.3044279	1048.7245	sp|P0DOX6|IGM_HUMAN	sp|P0DOX6|IGM_HUMAN	1702.583312602714	1420.0928060099884	H1N4F1S2,H8N2F0S0
Controle_19_Slot1_19_1_8827	False	21114	21114	2	1.129	0.1847	92.5233644859813	1339.6766	1339.6814	-3.6	60100.0	K.PTLYN(203.07938)VSLVM.S	6.12	1.32809			670.34222	670.34222	1.3280882	1049.9022	sp|P0DOX6|IGM_HUMAN	sp|P0DOX6|IGM_HUMAN	1702.5710847868438	1420.0880389519866	H1N4F1S2,H8N2F0S0
Controle_19_Slot1_19_1_8827	False	21135	21135	2	1.2251	0.6506	100.0	1341.6802	1339.6814	-5.9	56132.0	K.PTLYN(203.07938)VSLVM.S	6.12	1.30877			671.34399	671.34399	1.3087698	1051.0801	sp|P0DOX6|IGM_HUMAN	sp|P0DOX6|IGM_HUMAN	1702.5690688910388	1420.0888586379444	H1N4F1S2,H8N2F0S0
Controle_19_Slot1_19_1_8827	False	21148	21148	2	1.26	0.2828	97.30941704035875	1339.6735	1339.6814	-5.9	90868.0	K.PTLYN(203.07938)VSLVM.S	6.12	1.28969			670.34064	670.34064	1.28969	1051.0801	sp|P0DOX6|IGM_HUMAN	sp|P0DOX6|IGM_HUMAN	1702.575695102887	1420.0888016728693	H1N4F1S2,H8N2F0S0
Controle_19_Slot1_19_1_8827	False	21231	21231	2	1.3654	0.069	93.79084967320262	1339.6758	1339.6814	-4.2	29868.0	K.PTLYN(203.07938)VSLVM.S	6.12	1.24508			670.3418	670.3418	1.2450801	1054.6125	sp|P0DOX6|IGM_HUMAN	sp|P0DOX6|IGM_HUMAN	1540.5196972295869	1339.0619277627131	H0N4F1S2,H7N2F0S0
Controle_19_Slot1_19_1_8827	False	21248	21248	2	1.1765	0.1238	92.46987951807229	1340.6793	1339.6814	-4.1	26157.0	K.PTLYN(203.07938)VSLVM.S	6.12	1.31812			670.84357	670.84357	1.3181179	1055.7903	sp|P0DOX6|IGM_HUMAN	sp|P0DOX6|IGM_HUMAN	1703.5726720277369	1420.5902176949176
Controle_19_Slot1_19_1_8827	False	21302	21302	2	0.8082	0.0141	75.83187390542906	1339.6725	1339.6814	-6.7	27418.0	K.PTLYN(203.07938)VSLVM.S	6.12	1.22969			670.34015	670.34015	1.2296858	1058.1439	sp|P0DOX6|IGM_HUMAN	sp|P0DOX6|IGM_HUMAN	1540.532325026703	1339.0666184104623	H0N4F1S2,H7N2F0S0
Controle_19_Slot1_19_1_8827	False	21344	21344	2	1.2796	0.094	93.08176100628931	1339.6764	1339.6814	-3.7	79763.0	K.PTLYN(203.07938)VSLVM.S	6.12	1.19669			670.3421	670.3421	1.1966883	1060.4994	sp|P0DOX6|IGM_HUMAN	sp|P0DOX6|IGM_HUMAN	1378.473121693836	1258.0389728733635	H6N2F0S0
Controle_19_Slot1_19_1_8827	False	17598	17598	2	0.6511	0.0014	64.40217391304348	1356.6721	1354.6559	7.0	13848.0	K.PTLYNVSLVM(15.994915)SD.T	3.75	1.19897	0.9663	0.0	678.83997	678.83997	1.1989696	895.6231	sp|P0DOX6|IGM_HUMAN	sp|P0DOX6|IGM_HUMAN	1381.481264423967	1267.0408811855357
Controle_19_Slot1_19_1_8827	False	17381	17381	2	2.105	0.3608	100.0	1355.6724	1355.6763	-2.9	25636.0	K.PTLYN(203.07938)VSLVM(15.994915).S	6.12	1.27854			678.34009	678.34009	1.2785412	888.5579	sp|P0DOX6|IGM_HUMAN	sp|P0DOX6|IGM_HUMAN	1702.5751745188018	1428.087972394009	H1N4F1S2,H8N2F0S0
Controle_19_Slot1_19_1_8827	False	17411	17411	2	1.081	0.3006	95.68345323741008	1356.6753	1355.6763	-3.2	17055.0	K.PTLYN(203.07938)VSLVM(15.994915).S	6.12	1.27692			678.84155	678.84155	1.2769163	889.7356	sp|P0DOX6|IGM_HUMAN	sp|P0DOX6|IGM_HUMAN	1702.567224634512	1428.085472282286	H1N4F1S2,H8N2F0S0
Controle_19_Slot1_19_1_8827	False	19871	19871	2	2.8131	0.884	100.0	2032.902	2031.9249	-12.9	48540.0	K.PTLYN(203.07938)VSLVMSDTAGTC.Y	3.75	1.45151			1016.9549	1016.9549	1.4515102	993.3608	sp|P0DOX6|IGM_HUMAN	sp|P0DOX6|IGM_HUMAN	1702.5700115195164	1766.200199426284	H1N4F1S2,H8N2F0S0
Controle_19_Slot1_19_1_8827	False	22126	22126	2	2.2664	0.7172	100.0	2196.97	2194.9883	-11.4	6101.0	K.PTLYN(203.07938)VSLVMSDTAGTCY.-	3.75	1.4487			1098.98889	1098.98889	1.448703	1094.6482	sp|P0DOX6|IGM_HUMAN	sp|P0DOX6|IGM_HUMAN	1702.5734867210272	1847.735925413532	H1N4F1S2,H8N2F0S0
Controle_19_Slot1_19_1_8827	False	30094	30094	2	3.4093	0.8791	100.0	2195.9717	2194.9883	-9.1	16449.0	K.PTLYN(203.07938)VSLVMSDTAGTCY.-	3.75	1.41594			1098.48975	1098.48975	1.4159423	1706.9559	sp|P0DOX6|IGM_HUMAN	sp|P0DOX6|IGM_HUMAN	1378.461140219606	1685.680561394507	H6N2F0S0
Controle_19_Slot1_19_1_8827	False	15951	15951	2	1.3023	0.6383	100.0	1518.6584	1517.661	-3.9	2938.0	Y.NVSLVMSDTAGTCY.-	3.75	1.27105	1.0158	0.0	759.83313	759.83313	1.2710501	833.2172	sp|P0DOX6|IGM_HUMAN	sp|P0DOX6|IGM_HUMAN	1581.5579438567377	1448.5724080187883	H6N3F0S0
Controle_19_Slot1_19_1_8827	False	15028	15028	2	2.0871	0.8304	100.0	1721.73	1720.7405	-8.0	44667.0	Y.N(203.07938)VSLVMSDTAGTCY.-	3.75	1.35777			861.3689	861.3689	1.3577651	797.8919	sp|P0DOX6|IGM_HUMAN	sp|P0DOX6|IGM_HUMAN	1702.5700494081022	1610.61424642	H1N4F1S2,H8N2F0S0
Controle_19_Slot1_19_1_8827	False	15046	15046	2	1.9303	0.7506	100.0	1720.7295	1720.7405	-6.4	12050.0	Y.N(203.07938)VSLVMSDTAGTCY.-	3.75	1.32164			860.86865	860.86865	1.3216356	797.8919	sp|P0DOX6|IGM_HUMAN	sp|P0DOX6|IGM_HUMAN	1702.576113531307	1610.6170143782458	H1N4F1S2,H8N2F0S0
Controle_19_Slot1_19_1_8827	False	15078	15078	2	2.6453	0.8016	100.0	1721.7284	1720.7405	-9.0	45518.0	Y.N(203.07938)VSLVMSDTAGTCY.-	3.75	1.33646			861.3681	861.3681	1.3364567	800.2479	sp|P0DOX6|IGM_HUMAN	sp|P0DOX6|IGM_HUMAN	1702.5843023735508	1610.6205432049246	H1N4F1S2,H8N2F0S0
Controle_19_Slot1_19_1_8827	False	15099	15099	2	2.239	0.8518	100.0	1721.7338	1720.7405	-5.8	35815.0	Y.N(203.07938)VSLVMSDTAGTCY.-	3.75	1.33139			861.37079	861.37079	1.3313941	801.4246	sp|P0DOX6|IGM_HUMAN	sp|P0DOX6|IGM_HUMAN	1703.5750671059088	1611.1186255106595
Controle_19_Slot1_19_1_8827	False	15148	15148	2	2.5899	0.8641	100.0	1720.7288	1720.7405	-6.8	30574.0	Y.N(203.07938)VSLVMSDTAGTCY.-	3.75	1.34962			860.86829	860.86829	1.3496169	803.7802	sp|P0DOX6|IGM_HUMAN	sp|P0DOX6|IGM_HUMAN	1703.5865674810273	1611.121872527676
Controle_19_Slot1_19_1_8827	False	15170	15170	2	2.5531	0.8836	100.0	1720.7263	1720.7405	-8.2	34588.0	Y.N(203.07938)VSLVMSDTAGTCY.-	3.75	1.30036			860.86707	860.86707	1.3003623	804.9584	sp|P0DOX6|IGM_HUMAN	sp|P0DOX6|IGM_HUMAN	1540.523932121797	1529.5893351972572	H0N4F1S2,H7N2F0S0
Controle_19_Slot1_19_1_8827	False	15216	15216	2	1.5348	0.5172	100.0	1721.7422	1720.7405	-1.0	6863.0	Y.N(203.07938)VSLVMSDTAGTCY.-	3.75	1.26875			861.375	861.375	1.2687455	806.1357	sp|P0DOX6|IGM_HUMAN	sp|P0DOX6|IGM_HUMAN	1378.526246763817	1448.5984199478878	H6N2F0S0
Controle_19_Slot1_19_1_8827	False	15219	15219	2	2.3239	0.8751	100.0	1721.7323	1720.7405	-6.7	55611.0	Y.N(203.07938)VSLVMSDTAGTCY.-	3.75	1.26517			861.37006	861.37006	1.2651714	807.313	sp|P0DOX6|IGM_HUMAN	sp|P0DOX6|IGM_HUMAN	1378.4820032624984	1448.5713851303396	H6N2F0S0
Controle_19_Slot1_19_1_8827	False	15687	15687	2	1.2112	0.6521	100.0	1720.7257	1720.7405	-8.6	11438.0	Y.N(203.07938)VSLVMSDTAGTCY.-	3.75	1.27763			860.86676	860.86676	1.2776326	823.7972	sp|P0DOX6|IGM_HUMAN	sp|P0DOX6|IGM_HUMAN	1377.4693576068576	1448.061738105885
Controle_19_Slot1_19_1_8827	False	15798	15798	2	1.3845	0.6743	100.0	1721.7272	1720.7405	-9.7	5723.0	Y.N(203.07938)VSLVMSDTAGTCY.-	3.75	1.28835			861.36749	861.36749	1.2883526	827.3296	sp|P0DOX6|IGM_HUMAN	sp|P0DOX6|IGM_HUMAN	1378.4740261793652	1448.5648357856785	H6N2F0S0
Controle_19_Slot1_19_1_8827	False	12077	12077	2	2.2684	0.8376	100.0	1736.7189	1736.7354	-9.5	28024.0	Y.N(203.07938)VSLVM(15.994915)SDTAGTCY.-	3.75	1.26141			868.86334	868.86334	1.2614104	686.0302	sp|P0DOX6|IGM_HUMAN	sp|P0DOX6|IGM_HUMAN	1378.473522739209	1456.5603990628922	H6N2F0S0
Controle_19_Slot1_19_1_8827	False	18467	18467	2	1.3449	0.7387	100.0	1320.546	1320.5446	1.1	9521.0	V.SLVM(15.994915)SDTAGTCY.-	3.75	1.4536	0.9322	0.0	660.77692	660.77692	1.4536049	930.9512	sp|P0DOX6|IGM_HUMAN	sp|P0DOX6|IGM_HUMAN	2592.990960347975	1855.73272698178	H2N4F2S4
Controle_19_Slot1_19_1_8827	False	10972	10972	2	0.2625	0.1844	47.32142857142857	2712.0964	2712.1045	-3.0	4760.0	R.DN(203.07938)CCILDERFGSYCPTTCGIA.D	4.14	1.1513			1356.55212	1356.55212	1.1512959	647.1727	sp|P02679-2|FIBG_HUMAN	sp|P02679-2|FIBG_HUMAN, sp|P02679|FIBG_HUMAN
Controle_19_Slot1_19_1_8827	False	22959	22959	2	0.311	0.6569	98.0392156862745	1983.9631	1983.9869	-12.0	36033.0	K.DLQSLEDILHQVEN(203.07938)K.T	4.4	1.46861			992.48547	992.48547	1.4686149	1134.6842	sp|P02679-2|FIBG_HUMAN	sp|P02679-2|FIBG_HUMAN, sp|P02679|FIBG_HUMAN	1913.664622665388	1847.7780856978904	H5N4F0S1
Controle_19_Slot1_19_1_8827	False	22796	22796	3	0.5809	1.0	100.0	1983.9807	1983.9869	-3.1	31194.0	K.DLQSLEDILHQVEN(203.07938)K.T	4.4	0.97503			661.99878	661.99878	0.9750318	1126.4404	sp|P02679-2|FIBG_HUMAN	sp|P02679-2|FIBG_HUMAN, sp|P02679|FIBG_HUMAN	1622.590579355533	1135.1691741947138	H5N4F0S0
Controle_19_Slot1_19_1_8827	False	22947	22947	3	0.3819	0.9999	97.72196261682244	1984.9907	1983.9869	0.2	11421.0	K.DLQSLEDILHQVEN(203.07938)K.T	4.4	1.08558			662.33545	662.33545	1.0855839	1133.5057	sp|P02679-2|FIBG_HUMAN	sp|P02679-2|FIBG_HUMAN, sp|P02679|FIBG_HUMAN	1913.6445467470496	1232.1904838385738	H5N4F0S1
Controle_19_Slot1_19_1_8827	False	22949	22949	3	2.1828	0.9142	100.0	1984.9872	1983.9869	-1.6	164654.0	K.DLQSLEDILHQVEN(203.07938)K.T	4.4	0.93316			662.33429	662.33429	0.9331612	1133.5057	sp|P02679-2|FIBG_HUMAN	sp|P02679-2|FIBG_HUMAN, sp|P02679|FIBG_HUMAN	1257.461202321188	1013.461563104361	H4N3F0S0
Controle_19_Slot1_19_1_8827	False	23014	23014	3	0.4512	1.0	100.0	1984.9893	1983.9869	-0.5	62864.0	K.DLQSLEDILHQVEN(203.07938)K.T	4.4	1.05319			662.33496	662.33496	1.0531858	1137.0371	sp|P02679-2|FIBG_HUMAN	sp|P02679-2|FIBG_HUMAN, sp|P02679|FIBG_HUMAN	1913.670211813715	1232.1985385071075	H5N4F0S1
Controle_19_Slot1_19_1_8827	False	23015	23015	3	0.6803	1.0	100.0	1984.9698	1983.9869	-10.3	48511.0	K.DLQSLEDILHQVEN(203.07938)K.T	4.4	0.98669			662.32849	662.32849	0.9866876	1137.0371	sp|P02679-2|FIBG_HUMAN	sp|P02679-2|FIBG_HUMAN, sp|P02679|FIBG_HUMAN	1751.644037581498	1178.1833780501956	H4N4F0S1
Controle_19_Slot1_19_1_8827	False	23037	23037	3	0.8502	0.9091	100.0	1983.9797	1983.9869	-3.6	144627.0	K.DLQSLEDILHQVEN(203.07938)K.T	4.4	0.99444			661.99847	661.99847	0.99444073	1138.2151	sp|P02679-2|FIBG_HUMAN	sp|P02679-2|FIBG_HUMAN, sp|P02679|FIBG_HUMAN	1913.6871705999124	1232.201083453885	H5N4F0S1
Controle_19_Slot1_19_1_8827	False	23053	23053	3	0.4847	1.0	100.0	1983.9838	1983.9869	-1.6	62500.0	K.DLQSLEDILHQVEN(203.07938)K.T	4.4	1.04252			661.99982	661.99982	1.0425241	1138.2151	sp|P02679-2|FIBG_HUMAN	sp|P02679-2|FIBG_HUMAN, sp|P02679|FIBG_HUMAN	1751.6076902562686	1178.1759262182404	H4N4F0S1
Controle_19_Slot1_19_1_8827	False	23107	23107	3	0.9799	0.9908	100.0	1983.9847	1983.9869	-1.1	27355.0	K.DLQSLEDILHQVEN(203.07938)K.T	4.4	1.02595			662.00012	662.00012	1.0259453	1140.5695	sp|P02679-2|FIBG_HUMAN	sp|P02679-2|FIBG_HUMAN, sp|P02679|FIBG_HUMAN	1751.617605982599	1178.1795021767657	H4N4F0S1
Controle_19_Slot1_19_1_8827	False	23138	23138	3	0.3589	1.0	100.0	1984.9849	1983.9869	-2.7	67023.0	K.DLQSLEDILHQVEN(203.07938)K.T	4.4	1.06795			662.3335	662.3335	1.0679541	1141.7472	sp|P02679-2|FIBG_HUMAN	sp|P02679-2|FIBG_HUMAN, sp|P02679|FIBG_HUMAN	2208.780148509901	1330.5670526915385
Controle_19_Slot1_19_1_8827	False	23168	23168	3	0.4444	1.0	100.0	1984.97	1983.9869	-10.2	87141.0	K.DLQSLEDILHQVEN(203.07938)K.T	4.4	1.107			662.32855	662.32855	1.107004	1142.9255	sp|P02679-2|FIBG_HUMAN	sp|P02679-2|FIBG_HUMAN, sp|P02679|FIBG_HUMAN	2208.78318393427	1330.5631176594168
Controle_19_Slot1_19_1_8827	False	23180	23180	3	0.3893	0.6275	99.59704499664204	1983.9834	1983.9869	-1.8	26732.0	K.DLQSLEDILHQVEN(203.07938)K.T	4.4	1.00237			661.99969	661.99969	1.0023699	1144.1024	sp|P02679-2|FIBG_HUMAN	sp|P02679-2|FIBG_HUMAN, sp|P02679|FIBG_HUMAN	1751.6266044739791	1178.182097328052	H4N4F0S1
Controle_19_Slot1_19_1_8827	False	23185	23185	3	0.5052	1.0	100.0	1983.9885	1983.9869	0.8	30269.0	K.DLQSLEDILHQVEN(203.07938)K.T	4.4	1.01128			662.0014	662.0014	1.0112756	1144.1024	sp|P02679-2|FIBG_HUMAN	sp|P02679-2|FIBG_HUMAN, sp|P02679|FIBG_HUMAN	1913.6719083491116	1232.198897586592	H5N4F0S1
Controle_19_Slot1_19_1_8827	False	23203	23203	3	0.6449	0.5029	100.0	1984.9854	1983.9869	-2.5	103483.0	K.DLQSLEDILHQVEN(203.07938)K.T	4.4	1.06859			662.33368	662.33368	1.0685946	1145.2802	sp|P02679-2|FIBG_HUMAN	sp|P02679-2|FIBG_HUMAN, sp|P02679|FIBG_HUMAN	2204.7615121145577	1329.2277382890488	H5N4F0S2
Controle_19_Slot1_19_1_8827	False	23208	23208	3	0.3986	1.0	100.0	1985.9791	1983.9869	-7.3	59066.0	K.DLQSLEDILHQVEN(203.07938)K.T	4.4	1.04584			662.66492	662.66492	1.0458374	1145.2802	sp|P02679-2|FIBG_HUMAN	sp|P02679-2|FIBG_HUMAN, sp|P02679|FIBG_HUMAN	2208.7829822917543	1330.5661049202304
Controle_19_Slot1_19_1_8827	False	22728	22728	4	1.7172	0.9076	100.0	1983.9844	1983.9869	-1.3	54773.0	K.DLQSLEDILHQVEN(203.07938)K.T	4.4	0.83779			496.75198	496.75198	0.8377858	1122.9081	sp|P02679-2|FIBG_HUMAN	sp|P02679-2|FIBG_HUMAN, sp|P02679|FIBG_HUMAN	1622.573493711071	851.6255133256911	H5N4F0S0
Controle_19_Slot1_19_1_8827	False	22786	22786	4	0.5735	1.0	100.0	1983.9799	1983.9869	-3.6	68617.0	K.DLQSLEDILHQVEN(203.07938)K.T	4.4	0.88218			496.75085	496.75085	0.88217664	1125.2634	sp|P02679-2|FIBG_HUMAN	sp|P02679-2|FIBG_HUMAN, sp|P02679|FIBG_HUMAN	2059.74362251699	960.916916998058	H5N4F1S1
Controle_19_Slot1_19_1_8827	False	22787	22787	4	0.2214	1.0	99.47333772218565	1983.9865	1983.9869	-0.2	45232.0	K.DLQSLEDILHQVEN(203.07938)K.T	4.4	0.92789			496.7525	496.7525	0.9278876	1125.2634	sp|P02679-2|FIBG_HUMAN	sp|P02679-2|FIBG_HUMAN, sp|P02679|FIBG_HUMAN	2059.75811614073	960.9221737931008	H5N4F1S1
Controle_19_Slot1_19_1_8827	False	22851	22851	4	2.1694	0.9737	100.0	1984.9778	1983.9869	-6.3	94613.0	K.DLQSLEDILHQVEN(203.07938)K.T	4.4	0.92889			497.00034	497.00034	0.92888755	1128.7955	sp|P02679-2|FIBG_HUMAN	sp|P02679-2|FIBG_HUMAN, sp|P02679|FIBG_HUMAN	1913.696796690071	924.4046891112914	H5N4F0S1
Controle_19_Slot1_19_1_8827	False	22856	22856	4	1.8181	0.8232	100.0	1984.9836	1983.9869	-3.4	129995.0	K.DLQSLEDILHQVEN(203.07938)K.T	4.4	0.87508			497.0018	497.0018	0.87508214	1128.7955	sp|P02679-2|FIBG_HUMAN	sp|P02679-2|FIBG_HUMAN, sp|P02679|FIBG_HUMAN	1913.6832936125656	924.4027660367065	H5N4F0S1
Controle_19_Slot1_19_1_8827	False	22894	22894	4	1.9786	0.9999	100.0	1984.9852	1983.9869	-2.6	183829.0	K.DLQSLEDILHQVEN(203.07938)K.T	4.4	0.92911			497.0022	497.0022	0.929111	1131.1495	sp|P02679-2|FIBG_HUMAN	sp|P02679-2|FIBG_HUMAN, sp|P02679|FIBG_HUMAN	1913.6972663863	924.406653055052	H5N4F0S1
Controle_19_Slot1_19_1_8827	False	22895	22895	4	2.0301	0.8474	100.0	1984.9836	1983.9869	-3.4	170666.0	K.DLQSLEDILHQVEN(203.07938)K.T	4.4	0.87262			497.0018	497.0018	0.8726176	1131.1495	sp|P02679-2|FIBG_HUMAN	sp|P02679-2|FIBG_HUMAN, sp|P02679|FIBG_HUMAN	1913.6885654106552	924.404093917222	H5N4F0S1
Controle_19_Slot1_19_1_8827	False	22898	22898	4	1.8017	0.9415	100.0	1984.9825	1983.9869	-3.9	208102.0	K.DLQSLEDILHQVEN(203.07938)K.T	4.4	0.95731			497.00153	497.00153	0.95730984	1131.1495	sp|P02679-2|FIBG_HUMAN	sp|P02679-2|FIBG_HUMAN, sp|P02679|FIBG_HUMAN	1914.70788807913	924.6586513260588	H5N4F2S0
Controle_19_Slot1_19_1_8827	False	22936	22936	4	0.7806	1.0	100.0	1984.9886	1983.9869	-0.8	160820.0	K.DLQSLEDILHQVEN(203.07938)K.T	4.4	0.8696			497.00305	497.00305	0.86959857	1132.3287	sp|P02679-2|FIBG_HUMAN	sp|P02679-2|FIBG_HUMAN, sp|P02679|FIBG_HUMAN	1952.637699827494	934.1426252098786	H2N3F1S3,H9N1F0S1
Controle_19_Slot1_19_1_8827	False	22943	22943	4	0.9021	0.9996	100.0	1983.982	1983.9869	-2.5	232590.0	K.DLQSLEDILHQVEN(203.07938)K.T	4.4	0.86668			496.7514	496.7514	0.8666836	1133.5057	sp|P02679-2|FIBG_HUMAN	sp|P02679-2|FIBG_HUMAN, sp|P02679|FIBG_HUMAN	1951.638630407056	933.8912261463114
Controle_19_Slot1_19_1_8827	False	22954	22954	4	1.3812	0.9042	100.0	1984.9899	1983.9869	-0.2	345461.0	K.DLQSLEDILHQVEN(203.07938)K.T	4.4	0.93361			497.00336	497.00336	0.9336099	1133.5057	sp|P02679-2|FIBG_HUMAN	sp|P02679-2|FIBG_HUMAN, sp|P02679|FIBG_HUMAN	1951.625198944186	933.8898214868728
Controle_19_Slot1_19_1_8827	False	22991	22991	4	1.5492	0.8909	100.0	1983.9807	1983.9869	-3.1	107728.0	K.DLQSLEDILHQVEN(203.07938)K.T	4.4	0.97951			496.75107	496.75107	0.97950804	1135.86	sp|P02679-2|FIBG_HUMAN	sp|P02679-2|FIBG_HUMAN, sp|P02679|FIBG_HUMAN	1914.6991370764115	924.6559922886496	H5N4F2S0
Controle_19_Slot1_19_1_8827	False	23001	23001	4	1.2041	0.0847	100.0	1983.9835	1983.9869	-1.7	585123.0	K.DLQSLEDILHQVEN(203.07938)K.T	4.4	0.93247			496.75177	496.75177	0.93246955	1135.86	sp|P02679-2|FIBG_HUMAN	sp|P02679-2|FIBG_HUMAN, sp|P02679|FIBG_HUMAN	1951.6423718700948	933.8925049436692
Controle_19_Slot1_19_1_8827	False	23016	23016	4	0.8652	1.0	100.0	1985.9917	1983.9869	-1.0	46262.0	K.DLQSLEDILHQVEN(203.07938)K.T	4.4	0.93414			497.25381	497.25381	0.9341355	1137.0371	sp|P02679-2|FIBG_HUMAN	sp|P02679-2|FIBG_HUMAN, sp|P02679|FIBG_HUMAN	1751.6387268727867	883.8936347718312	H4N4F0S1
Controle_19_Slot1_19_1_8827	False	23017	23017	4	0.7373	0.8791	100.0	1984.9889	1983.9869	-0.7	201578.0	K.DLQSLEDILHQVEN(203.07938)K.T	4.4	0.86471			497.00311	497.00311	0.8647106	1137.0371	sp|P02679-2|FIBG_HUMAN	sp|P02679-2|FIBG_HUMAN, sp|P02679|FIBG_HUMAN	1952.633258301032	934.1415898747942	H2N3F1S3,H9N1F0S1
Controle_19_Slot1_19_1_8827	False	23038	23038	4	0.742	0.7552	100.0	1984.9841	1983.9869	-3.1	151983.0	K.DLQSLEDILHQVEN(203.07938)K.T	4.4	0.89346			497.00192	497.00192	0.8934602	1138.2151	sp|P02679-2|FIBG_HUMAN	sp|P02679-2|FIBG_HUMAN, sp|P02679|FIBG_HUMAN	2204.78402185937	997.1780754742508	H5N4F0S2
Controle_19_Slot1_19_1_8827	False	23100	23100	4	1.3478	0.011	100.0	1984.9891	1983.9869	-0.6	349746.0	K.DLQSLEDILHQVEN(203.07938)K.T	4.4	0.89218			497.00317	497.00317	0.8921754	1140.5695	sp|P02679-2|FIBG_HUMAN	sp|P02679-2|FIBG_HUMAN, sp|P02679|FIBG_HUMAN	2204.7874464045717	997.180192262206	H5N4F0S2
Controle_19_Slot1_19_1_8827	False	23171	23171	4	0.9596	1.0	100.0	1983.9828	1983.9869	-2.1	99183.0	K.DLQSLEDILHQVEN(203.07938)K.T	4.4	0.94576			496.75159	496.75159	0.9457561	1142.9255	sp|P02679-2|FIBG_HUMAN	sp|P02679-2|FIBG_HUMAN, sp|P02679|FIBG_HUMAN	2242.744431137521	1006.6678391181758
Controle_19_Slot1_19_1_8827	False	23182	23182	4	0.5594	1.0	100.0	1983.9863	1983.9869	-0.3	108924.0	K.DLQSLEDILHQVEN(203.07938)K.T	4.4	0.86484			496.75247	496.75247	0.8648442	1144.1024	sp|P02679-2|FIBG_HUMAN	sp|P02679-2|FIBG_HUMAN, sp|P02679|FIBG_HUMAN	2242.7281719616994	1006.6646694521504
Controle_19_Slot1_19_1_8827	False	22935	22935	5	1.2262	1.0	100.0	1984.9932	1983.9869	1.4	128954.0	K.DLQSLEDILHQVEN(203.07938)K.T	4.4	0.92242			397.8049	397.8049	0.9224155	1132.3287	sp|P02679-2|FIBG_HUMAN	sp|P02679-2|FIBG_HUMAN, sp|P02679|FIBG_HUMAN	1951.6348861978347	747.3159894112569
Controle_19_Slot1_19_1_8827	False	23113	23113	5	2.2121	0.9215	100.0	1983.9801	1983.9869	-3.4	46806.0	K.DLQSLEDILHQVEN(203.07938)K.T	4.4	0.85538			397.60229	397.60229	0.85537636	1140.5695	sp|P02679-2|FIBG_HUMAN	sp|P02679-2|FIBG_HUMAN, sp|P02679|FIBG_HUMAN	2242.7263938964124	805.5316922328327
Controle_19_Slot1_19_1_8827	False	23141	23141	5	2.8157	0.8964	100.0	1983.9849	1983.9869	-1.0	132175.0	K.DLQSLEDILHQVEN(203.07938)K.T	4.4	0.8578			397.60324	397.60324	0.85780185	1141.7472	sp|P02679-2|FIBG_HUMAN	sp|P02679-2|FIBG_HUMAN, sp|P02679|FIBG_HUMAN	2242.7239633242057	805.5321593972204
Controle_19_Slot1_19_1_8827	False	23235	23235	5	1.9667	1.0	100.0	1983.9829	1983.9869	-2.0	121499.0	K.DLQSLEDILHQVEN(203.07938)K.T	4.4	0.85764			397.60284	397.60284	0.8576429	1146.4568	sp|P02679-2|FIBG_HUMAN	sp|P02679-2|FIBG_HUMAN, sp|P02679|FIBG_HUMAN	2241.7211377222616	805.3311841903893
Controle_19_Slot1_19_1_8827	False	18201	18201	2	0.2693	0.4039	50.72604065827686	1627.8105	1627.8174	-4.2	19365.0	Q.SLEDILHQVEN(203.07938)K.T	4.72	1.38315			814.40918	814.40918	1.383155	920.3544	sp|P02679-2|FIBG_HUMAN	sp|P02679-2|FIBG_HUMAN, sp|P02679|FIBG_HUMAN	1913.6613279374528	1669.7001528572837	H5N4F0S1
Controle_19_Slot1_19_1_8827	False	18193	18193	4	0.5411	1.0	99.08376963350786	1627.8074	1627.8174	-6.1	188744.0	Q.SLEDILHQVEN(203.07938)K.T	4.72	0.88911			407.70773	407.70773	0.8891111	919.1758	sp|P02679-2|FIBG_HUMAN	sp|P02679-2|FIBG_HUMAN, sp|P02679|FIBG_HUMAN	1913.697820039433	835.3623424394573	H5N4F0S1
Controle_19_Slot1_19_1_8827	False	18196	18196	4	1.1424	1.0	100.0	1628.8164	1627.8174	-2.7	124840.0	Q.SLEDILHQVEN(203.07938)K.T	4.72	0.9204			407.95999	407.95999	0.92040366	919.1758	sp|P02679-2|FIBG_HUMAN	sp|P02679-2|FIBG_HUMAN, sp|P02679|FIBG_HUMAN	1913.679895535343	835.3601231116654	H5N4F0S1
Controle_19_Slot1_19_1_8827	False	18199	18199	4	1.658	0.7449	100.0	1628.8118	1627.8174	-5.5	46263.0	Q.SLEDILHQVEN(203.07938)K.T	4.72	0.93564			407.95883	407.95883	0.9356374	919.1758	sp|P02679-2|FIBG_HUMAN	sp|P02679-2|FIBG_HUMAN, sp|P02679|FIBG_HUMAN	1913.6821031211828	835.3594994835752	H5N4F0S1
Controle_19_Slot1_19_1_8827	False	18370	18370	4	1.5513	0.9056	100.0	1627.805	1627.8174	-7.6	128161.0	Q.SLEDILHQVEN(203.07938)K.T	4.72	0.87349			407.70715	407.70715	0.8734936	927.4183	sp|P02679-2|FIBG_HUMAN	sp|P02679-2|FIBG_HUMAN, sp|P02679|FIBG_HUMAN	2204.8002637484665	908.1373643492268	H5N4F0S2
Controle_19_Slot1_19_1_8827	False	24022	24022	2	4.1714	0.9999	100.0	2834.1611	2834.174	-4.6	29739.0	R.LTYAYFAGGDAGDAFDGFDFGDDPSDK.F	3.69	1.29626	1.3698	0.0004	1417.58447	1417.58447	1.2962565	1194.7346	sp|P02679-2|FIBG_HUMAN	sp|P02679-2|FIBG_HUMAN, sp|P02679|FIBG_HUMAN
Controle_19_Slot1_19_1_8827	False	24036	24036	2	4.0963	0.8943	100.0	2834.161	2834.174	-4.7	26902.0	R.LTYAYFAGGDAGDAFDGFDFGDDPSDK.F	3.69	1.2898	1.3698	0.0001	1417.58435	1417.58435	1.2897981	1195.9121	sp|P02679-2|FIBG_HUMAN	sp|P02679-2|FIBG_HUMAN, sp|P02679|FIBG_HUMAN
Controle_19_Slot1_19_1_8827	False	9411	9411	4	0.3478	0.7065	86.93726937269372	2137.8696	2136.8604	2.8	21028.0	K.FFTSHN(203.07938)GMQFSTWDND.N	4.46	0.83276			535.22327	535.22327	0.83276457	580.0558	sp|P02679-2|FIBG_HUMAN	sp|P02679-2|FIBG_HUMAN, sp|P02679|FIBG_HUMAN	2203.77443528358	1035.1470508066177
Controle_19_Slot1_19_1_8827	False	7941	7941	3	0.5241	1.0	100.0	1545.8109	1545.8132	-1.5	43137.0	R.LTIGEGQQHHLGGAK.Q	7.41	0.8091	0.7902	0.4299	515.9422	515.9422	0.8090958	528.2441	sp|P02679-2|FIBG_HUMAN	sp|P02679-2|FIBG_HUMAN, sp|P02679|FIBG_HUMAN
Controle_19_Slot1_19_1_8827	False	10465	10465	2	0.5	0.1895	74.20924574209245	1180.4923	1179.4987	-8.2	2588.0	R.ITCTEEGWSP.T	3.55	1.2536	0.8743	0.0	590.75006	590.75006	1.2535956	623.6221	sp|Q03591|FHR1_HUMAN	sp|Q03591|FHR1_HUMAN	2205.760301115507	1591.5905340623465	H5N4F2S1
Controle_19_Slot1_19_1_8827	False	6500	6500	4	1.254	0.8238	100.0	1793.7947	1792.813	-12.1	44689.0	R.LQNNENN(203.07938)ISCVER.G	4.46	0.834			449.20456	449.20456	0.834005	470.5488	sp|Q03591|FHR1_HUMAN	sp|Q03591|FHR1_HUMAN	2204.7961880639023	949.3837517735776	H5N4F0S2
Controle_19_Slot1_19_1_8827	False	10342	10342	3	0.717	0.4722	95.17839922854388	1807.7627	1806.7786	-10.6	23798.0	M.CLNGN(203.07938)WTEPPQCK.D	5.69	1.04783			603.25946	603.25946	1.0478281	618.9127	sp|Q03591|FHR1_HUMAN	sp|Q03591|FHR1_HUMAN	2204.7904919712905	1270.1631447705402	H5N4F0S2
Controle_19_Slot1_19_1_8827	False	23117	23117	3	0.3898	0.5541	79.82804232804233	1773.7728	1772.8007	-17.6	7315.0	Q.CQN(203.07938)LYQLEGN(203.07938)K.R	6.56	0.81355			591.9295	591.9295	0.81354743	1140.5695	sp|Q03591|FHR1_HUMAN	sp|Q03591|FHR1_HUMAN
Controle_19_Slot1_19_1_8827	False	15870	15870	3	0.4493	0.4084	84.03361344537815	3002.3157	3000.3647	-18.6	2722.0	R.N(203.07938)GQWSEPPKCLHPCVISREIM(15.994915)EN.Y	5.8	1.12105			1001.44379	1001.44379	1.1210525	830.8633	sp|Q03591|FHR1_HUMAN	sp|Q03591|FHR1_HUMAN	1678.5341607335113	1492.5953728442696	H3N3F2S1
Controle_19_Slot1_19_1_8827	True	14840	14840	3	0.5162	0.9998	98.75156054931335	1365.6519	1363.6675	-16.4	16077.0	K.PQVTRGDVFTM(15.994915)P.E	6.56	1.02166	0.7586	0.0	455.88916	455.88916	1.0216628	789.6493	sp|P04004|VTNC_HUMAN	sp|P04004|VTNC_HUMAN	1511.7193275327943	891.4358035435697
Controle_19_Slot1_19_1_8827	True	13853	13853	3	0.3193	1.0	94.96197718631178	2242.061	2241.063	-2.4	17480.0	K.NN(203.07938)ATVHEQVGGPSLTSDLQA.Q	4.46	1.11117			748.02557	748.02557	1.1111697	753.1459	sp|P04004|VTNC_HUMAN	sp|P04004|VTNC_HUMAN	2204.7376893634078	1414.91167991888	H5N4F0S2
Controle_19_Slot1_19_1_8827	True	13871	13871	3	0.75	0.3456	94.11764705882352	2242.0562	2241.063	-4.5	17394.0	K.N(203.07938)NATVHEQVGGPSLTSDLQA.Q	4.46	1.10769			748.02393	748.02393	1.1076937	754.3226	sp|P04004|VTNC_HUMAN	sp|P04004|VTNC_HUMAN	2204.7574001906182	1414.9166140928542	H5N4F0S2
Controle_19_Slot1_19_1_8827	True	13928	13928	4	1.4165	0.9281	100.0	2241.0547	2241.063	-3.7	30063.0	K.NN(203.07938)ATVHEQVGGPSLTSDLQA.Q	4.46	0.88053			561.01953	561.01953	0.8805264	755.5007	sp|P04004|VTNC_HUMAN	sp|P04004|VTNC_HUMAN	2204.782215405023	1061.4452168628734	H5N4F0S2
Controle_19_Slot1_19_1_8827	True	11698	11698	3	0.2712	1.0	100.0	2586.244	2584.2485	-4.4	58837.0	K.N(203.07938)NATVHEQVGGPSLTSDLQAQSK.G	5.63	1.12713			862.75317	862.75317	1.127129	673.0767	sp|P04004|VTNC_HUMAN	sp|P04004|VTNC_HUMAN	2204.753218357132	1529.311105134744	H5N4F0S2
Controle_19_Slot1_19_1_8827	True	11749	11749	3	0.6579	1.0	100.0	2585.2522	2584.2485	0.1	22793.0	K.NN(203.07938)ATVHEQVGGPSLTSDLQAQSK.G	5.63	1.13642			862.42261	862.42261	1.1364183	675.4329	sp|P04004|VTNC_HUMAN	sp|P04004|VTNC_HUMAN	2204.7513243292838	1529.3132338878495	H5N4F0S2
Controle_19_Slot1_19_1_8827	True	11687	11687	4	0.465	1.0	100.0	2585.2449	2584.2485	-2.7	58117.0	K.N(203.07938)NATVHEQVGGPSLTSDLQAQSK.G	5.63	0.86036			647.06708	647.06708	0.86035734	673.0767	sp|P04004|VTNC_HUMAN	sp|P04004|VTNC_HUMAN	2204.77949379116	1147.2420732929486	H5N4F0S2
Controle_19_Slot1_19_1_8827	True	11726	11726	4	0.7822	0.9999	100.0	2586.2388	2584.2485	-6.4	35370.0	K.N(203.07938)NATVHEQVGGPSLTSDLQAQSK.G	5.63	0.92766			647.31555	647.31555	0.92766124	674.255	sp|P04004|VTNC_HUMAN	sp|P04004|VTNC_HUMAN	2204.7728607105023	1147.2389255981036	H5N4F0S2
Controle_19_Slot1_19_1_8827	True	11760	11760	4	0.6621	0.8504	100.0	2585.2493	2584.2485	-1.0	106347.0	K.N(203.07938)NATVHEQVGGPSLTSDLQAQSK.G	5.63	0.8198			647.06818	647.06818	0.8197965	675.4329	sp|P04004|VTNC_HUMAN	sp|P04004|VTNC_HUMAN	2204.7764875349494	1147.2424269995995	H5N4F0S2
Controle_19_Slot1_19_1_8827	True	11795	11795	4	0.24	0.9105	99.6614759647935	2585.2412	2584.2485	-4.1	146406.0	K.NN(203.07938)ATVHEQVGGPSLTSDLQAQSK.G	5.63	0.77853			647.06616	647.06616	0.778528	676.6097	sp|P04004|VTNC_HUMAN	sp|P04004|VTNC_HUMAN	2204.787343667638	1147.2431668744	H5N4F0S2
Controle_19_Slot1_19_1_8827	True	11655	11655	5	3.9454	0.9653	100.0	2585.2512	2584.2485	-0.3	92141.0	K.NN(203.07938)ATVHEQVGGPSLTSDLQAQSK.G	5.63	0.97912			517.85651	517.85651	0.9791187	671.8989	sp|P04004|VTNC_HUMAN	sp|P04004|VTNC_HUMAN	2204.7602893178955	917.9926560820052	H5N4F0S2
Controle_19_Slot1_19_1_8827	True	11663	11663	5	3.1027	0.0195	100.0	2585.245	2584.2485	-2.6	47890.0	K.NN(203.07938)ATVHEQVGGPSLTSDLQAQSK.G	5.63	1.01126			517.85529	517.85529	1.0112625	671.8989	sp|P04004|VTNC_HUMAN	sp|P04004|VTNC_HUMAN	3007.047826002039	1078.4489563896643	H6N5F1S3
Controle_19_Slot1_19_1_8827	True	11685	11685	5	3.493	0.9885	100.0	2586.2458	2584.2485	-3.6	83996.0	K.NN(203.07938)ATVHEQVGGPSLTSDLQAQSK.G	5.63	0.97534			518.05542	518.05542	0.97533756	673.0767	sp|P04004|VTNC_HUMAN	sp|P04004|VTNC_HUMAN	2204.778655873849	917.9952829789412	H5N4F0S2
Controle_19_Slot1_19_1_8827	True	11710	11710	5	3.2945	0.9998	100.0	2585.2334	2584.2485	-7.2	175291.0	K.NN(203.07938)ATVHEQVGGPSLTSDLQAQSK.G	5.63	0.96629			517.85297	517.85297	0.9662901	673.0767	sp|P04004|VTNC_HUMAN	sp|P04004|VTNC_HUMAN	2206.7996552434456	918.3969871005824
Controle_19_Slot1_19_1_8827	True	11717	11717	5	0.6967	1.0	100.0	2584.2407	2584.2485	-3.0	39665.0	K.NN(203.07938)ATVHEQVGGPSLTSDLQAQSK.G	5.63	0.84922			517.65442	517.65442	0.8492236	674.255	sp|P04004|VTNC_HUMAN	sp|P04004|VTNC_HUMAN	2861.0165605061	1049.2418374802571	H6N5F0S3
Controle_19_Slot1_19_1_8827	True	11725	11725	5	2.2651	1.0	100.0	2586.244	2584.2485	-4.4	90318.0	K.NN(203.07938)ATVHEQVGGPSLTSDLQAQSK.G	5.63	1.00247			518.05505	518.05505	1.0024716	674.255	sp|P04004|VTNC_HUMAN	sp|P04004|VTNC_HUMAN	2350.8363679861222	947.2064646490778	H5N4F1S2,H12N2F0S0
Controle_19_Slot1_19_1_8827	True	11739	11739	5	2.6401	0.0481	100.0	2585.2522	2584.2485	0.1	63340.0	K.NN(203.07938)ATVHEQVGGPSLTSDLQAQSK.G	5.63	0.99562			517.85669	517.85669	0.9956156	674.255	sp|P04004|VTNC_HUMAN	sp|P04004|VTNC_HUMAN	3007.0592948408203	1078.452692002491	H6N5F1S3
Controle_19_Slot1_19_1_8827	True	11743	11743	5	2.4194	0.8169	100.0	2586.2415	2584.2485	-5.3	10824.0	K.NN(203.07938)ATVHEQVGGPSLTSDLQAQSK.G	5.63	0.90458			518.05457	518.05457	0.9045766	674.255	sp|P04004|VTNC_HUMAN	sp|P04004|VTNC_HUMAN	2204.7747533167426	917.9936660970532	H5N4F0S2
Controle_19_Slot1_19_1_8827	True	11751	11751	5	2.768	0.8741	100.0	2585.2427	2584.2485	-3.6	310262.0	K.NN(203.07938)ATVHEQVGGPSLTSDLQAQSK.G	5.63	0.97922			517.8548	517.8548	0.9792203	675.4329	sp|P04004|VTNC_HUMAN	sp|P04004|VTNC_HUMAN	2204.7896487924263	917.9968167505316	H5N4F0S2
Controle_19_Slot1_19_1_8827	True	11752	11752	5	1.9246	0.825	100.0	2585.2432	2584.2485	-3.4	18110.0	K.N(203.07938)NATVHEQVGGPSLTSDLQAQSK.G	5.63	0.90979			517.85492	517.85492	0.9097925	675.4329	sp|P04004|VTNC_HUMAN	sp|P04004|VTNC_HUMAN	2204.7890017229192	917.9968270651336	H5N4F0S2
Controle_19_Slot1_19_1_8827	True	11757	11757	5	2.4126	0.9457	100.0	2585.2388	2584.2485	-5.1	44885.0	K.NN(203.07938)ATVHEQVGGPSLTSDLQAQSK.G	5.63	1.01712			517.854	517.854	1.0171249	675.4329	sp|P04004|VTNC_HUMAN	sp|P04004|VTNC_HUMAN	3006.077833191358	1078.2536803434991
Controle_19_Slot1_19_1_8827	True	11759	11759	5	2.4351	0.8923	100.0	2585.2476	2584.2485	-1.7	18889.0	K.NN(203.07938)ATVHEQVGGPSLTSDLQAQSK.G	5.63	0.88427			517.85577	517.85577	0.88427466	675.4329	sp|P04004|VTNC_HUMAN	sp|P04004|VTNC_HUMAN	2204.773417539528	917.9945554175382	H5N4F0S2
Controle_19_Slot1_19_1_8827	True	11771	11771	5	2.7813	0.8734	100.0	2584.2393	2584.2485	-3.6	77441.0	K.NN(203.07938)ATVHEQVGGPSLTSDLQAQSK.G	5.63	1.01311			517.65411	517.65411	1.013108	675.4329	sp|P04004|VTNC_HUMAN	sp|P04004|VTNC_HUMAN	2861.005929187467	1049.2394333842794	H6N5F0S3
Controle_19_Slot1_19_1_8827	True	11792	11792	5	2.8554	0.0207	100.0	2585.2332	2584.2485	-7.2	92539.0	K.NN(203.07938)ATVHEQVGGPSLTSDLQAQSK.G	5.63	0.96636			517.85291	517.85291	0.9663638	676.6097	sp|P04004|VTNC_HUMAN	sp|P04004|VTNC_HUMAN	2206.7884364169336	918.3947391182592
Controle_19_Slot1_19_1_8827	True	11903	11903	5	3.1563	0.9589	100.0	2586.2375	2584.2485	-6.8	103573.0	K.NN(203.07938)ATVHEQVGGPSLTSDLQAQSK.G	5.63	0.9826			518.05377	518.05377	0.98259944	680.142	sp|P04004|VTNC_HUMAN	sp|P04004|VTNC_HUMAN	2203.767723706544	917.7914136270668
Controle_19_Slot1_19_1_8827	True	11959	11959	5	3.3542	0.859	100.0	2585.2341	2584.2485	-6.9	106411.0	K.NN(203.07938)ATVHEQVGGPSLTSDLQAQSK.G	5.63	0.99314			517.85309	517.85309	0.9931408	681.3201	sp|P04004|VTNC_HUMAN	sp|P04004|VTNC_HUMAN	2206.781971577127	918.3936324085014
Controle_19_Slot1_19_1_8827	True	12242	12242	5	2.5303	0.9323	100.0	2585.221	2584.2485	-12.0	91862.0	K.NN(203.07938)ATVHEQVGGPSLTSDLQAQSK.G	5.63	0.96697			517.85046	517.85046	0.9669709	691.9175	sp|P04004|VTNC_HUMAN	sp|P04004|VTNC_HUMAN	2205.77235450322	918.1890358284136	H5N4F2S1
Controle_19_Slot1_19_1_8827	True	12274	12274	5	2.6026	0.9588	100.0	2586.2283	2584.2485	-10.4	68881.0	K.NN(203.07938)ATVHEQVGGPSLTSDLQAQSK.G	5.63	0.96267			518.05194	518.05194	0.9626665	693.0944	sp|P04004|VTNC_HUMAN	sp|P04004|VTNC_HUMAN	2204.765217648964	917.989074694472	H5N4F0S2
Controle_19_Slot1_19_1_8827	True	12694	12694	3	2.085	1.0	100.0	2474.248	2474.241	2.9	192266.0	K.GNPEQTPVLKPEEEAPAPEVGASK.P	4.25	0.946	0.9281	0.5233	825.4212	825.4212	0.94600374	710.7565	sp|P04004|VTNC_HUMAN	sp|P04004|VTNC_HUMAN
Controle_19_Slot1_19_1_8827	True	13471	13471	3	2.7361	0.9509	100.0	3228.61	3228.6018	2.6	179614.0	K.GNPEQTPVLKPEEEAPAPEVGASKPEGIDSR.P	4.28	1.00035	1.0718	0.0125	1076.87524	1076.87524	1.0003543	740.1938	sp|P04004|VTNC_HUMAN	sp|P04004|VTNC_HUMAN
Controle_19_Slot1_19_1_8827	True	13500	13500	3	2.9648	0.9031	100.0	3228.5984	3228.6018	-1.1	99010.0	K.GNPEQTPVLKPEEEAPAPEVGASKPEGIDSR.P	4.28	1.04866	1.0718	0.434	1076.87134	1076.87134	1.0486597	741.3706	sp|P04004|VTNC_HUMAN	sp|P04004|VTNC_HUMAN
Controle_19_Slot1_19_1_8827	True	13426	13426	4	1.8444	0.9999	100.0	3228.6091	3228.6018	2.3	367357.0	K.GNPEQTPVLKPEEEAPAPEVGASKPEGIDSR.P	4.28	0.96912	1.0535	0.0069	807.90814	807.90814	0.96911734	737.8384	sp|P04004|VTNC_HUMAN	sp|P04004|VTNC_HUMAN
Controle_19_Slot1_19_1_8827	True	13443	13443	4	1.185	0.7309	100.0	3228.6074	3228.6018	1.7	501303.0	K.GNPEQTPVLKPEEEAPAPEVGASKPEGIDSR.P	4.28	0.96323	1.0535	0.0037	807.90771	807.90771	0.9632281	739.0164	sp|P04004|VTNC_HUMAN	sp|P04004|VTNC_HUMAN
Controle_19_Slot1_19_1_8827	True	13501	13501	4	1.4522	0.9322	100.0	3228.625	3228.6018	7.2	1621298.0	K.GNPEQTPVLKPEEEAPAPEVGASKPEGIDSR.P	4.28	0.95744	1.0535	0.0019	807.91211	807.91211	0.95743734	741.3706	sp|P04004|VTNC_HUMAN	sp|P04004|VTNC_HUMAN
Controle_19_Slot1_19_1_8827	True	13502	13502	4	1.9087	0.9107	100.0	3228.6057	3228.6018	1.2	113233.0	K.GNPEQTPVLKPEEEAPAPEVGASKPEGIDSR.P	4.28	0.90477	1.0535	0.0	807.90729	807.90729	0.9047658	741.3706	sp|P04004|VTNC_HUMAN	sp|P04004|VTNC_HUMAN
Controle_19_Slot1_19_1_8827	True	13590	13590	3	0.4055	0.2424	53.72050816696915	1116.5579	1116.5643	-5.8	29027.0	V.GASKPEGIDSR.P	6.56	1.02874	0.7291	0.0	372.85785	372.85785	1.0287384	744.9034	sp|P04004|VTNC_HUMAN	sp|P04004|VTNC_HUMAN	2315.122335332956	1076.8721520927545
Controle_19_Slot1_19_1_8827	True	19960	19960	2	0.5011	0.9997	95.92592592592592	958.4483	958.45166	-3.5	13607.0	K.N(203.07938)GSLFAF.R	6.12	1.25162			479.72806	479.72806	1.2516232	996.8945	sp|P04004|VTNC_HUMAN	sp|P04004|VTNC_HUMAN	2089.6958055425966	1423.0362643962235	H5N2F0S3
Controle_19_Slot1_19_1_8827	True	20011	20011	2	0.591	0.9995	96.875	958.45013	958.45166	-1.6	36441.0	K.N(203.07938)GSLFAF.R	6.12	1.20903			479.72897	479.72897	1.2090318	999.2478	sp|P04004|VTNC_HUMAN	sp|P04004|VTNC_HUMAN	1913.6733295254007	1335.0259455338678	H5N4F0S1
Controle_19_Slot1_19_1_8827	True	20169	20169	2	0.5955	0.144	64.29530201342281	959.4536	958.45166	-1.5	48679.0	K.N(203.07938)GSLFAF.R	6.12	1.28687			480.23071	480.23071	1.2868654	1006.3129	sp|P04004|VTNC_HUMAN	sp|P04004|VTNC_HUMAN	2205.7597523696127	1481.0708904720634	H5N4F2S1
Controle_19_Slot1_19_1_8827	True	20226	20226	2	0.6504	0.5077	90.70904645476773	958.4493	958.45166	-2.5	35897.0	K.N(203.07938)GSLFAF.R	6.12	1.3192			479.72858	479.72858	1.3192036	1008.6682	sp|P04004|VTNC_HUMAN	sp|P04004|VTNC_HUMAN	2205.756693883205	1481.067224886316	H5N4F2S1
Controle_19_Slot1_19_1_8827	True	20249	20249	2	0.445	0.9999	92.63803680981594	958.4516	958.45166	-0.1	44578.0	K.N(203.07938)GSLFAF.R	6.12	1.18783			479.72971	479.72971	1.1878251	1009.8453	sp|P04004|VTNC_HUMAN	sp|P04004|VTNC_HUMAN	1710.5862749892356	1233.4831428926652	H5N3F0S1
Controle_19_Slot1_19_1_8827	True	20270	20270	2	0.4195	0.9999	92.32954545454545	958.4479	958.45166	-3.9	40047.0	K.N(203.07938)GSLFAF.R	6.12	1.18643			479.72784	479.72784	1.1864325	1011.0238	sp|P04004|VTNC_HUMAN	sp|P04004|VTNC_HUMAN	1710.5950539746557	1233.485664415731	H5N3F0S1
Controle_19_Slot1_19_1_8827	True	20331	20331	2	0.5456	0.0259	53.20910973084886	958.44934	958.45166	-2.4	34270.0	K.N(203.07938)GSLFAF.R	6.12	1.19089			479.72861	479.72861	1.1908866	1014.5757	sp|P04004|VTNC_HUMAN	sp|P04004|VTNC_HUMAN	1710.5920804960308	1233.4849548904851	H5N3F0S1
Controle_19_Slot1_19_1_8827	True	20425	20425	2	0.4366	0.9999	92.53731343283582	959.45404	958.45166	-1.0	37362.0	K.N(203.07938)GSLFAF.R	6.12	1.16265			480.23096	480.23096	1.1626478	1019.2864	sp|P04004|VTNC_HUMAN	sp|P04004|VTNC_HUMAN	1712.59227804823	1234.4874004965452	H0N7F0S1
Controle_19_Slot1_19_1_8827	True	20166	20166	3	0.3813	0.3745	63.852498786996605	958.44934	958.45166	-2.4	121025.0	K.N(203.07938)GSLFAF.R	6.12	0.92145			320.155	320.155	0.92144966	1005.1365	sp|P04004|VTNC_HUMAN	sp|P04004|VTNC_HUMAN	2204.785900092073	987.3904951353164	H5N4F0S2
Controle_19_Slot1_19_1_8827	True	20178	20178	3	0.2903	0.2478	45.92776203966006	958.44934	958.45166	-2.4	97662.0	K.N(203.07938)GSLFAF.R	6.12	0.93895			320.155	320.155	0.93895227	1006.3129	sp|P04004|VTNC_HUMAN	sp|P04004|VTNC_HUMAN	2204.7762526340557	987.3872922436052	H5N4F0S2
Controle_19_Slot1_19_1_8827	True	20186	20186	3	0.4955	0.0851	61.14708603145236	958.4486	958.45166	-3.2	31824.0	K.N(203.07938)GSLFAF.R	6.12	0.88183			320.15475	320.15475	0.8818287	1006.3129	sp|P04004|VTNC_HUMAN	sp|P04004|VTNC_HUMAN	1913.6920622801376	890.3589623491446	H5N4F0S1
Controle_19_Slot1_19_1_8827	True	20315	20315	5	0.386	0.6756	80.21319120586276	958.44946	958.45166	-2.3	44514.0	K.N(203.07938)GSLFAF.R	6.12	0.98126			192.49617	192.49617	0.9812609	1013.3969	sp|P04004|VTNC_HUMAN	sp|P04004|VTNC_HUMAN	4169.7484307825525	985.8299815979616
Controle_19_Slot1_19_1_8827	True	15971	15971	3	0.3568	0.5073	98.35164835164835	1114.5494	1114.5527	-3.0	32284.0	K.N(203.07938)GSLFAFR.G	10.06	0.90192			372.18839	372.18839	0.9019241	834.3951	sp|P04004|VTNC_HUMAN	sp|P04004|VTNC_HUMAN	1913.6803035457567	942.3886989534188	H5N4F0S1
Controle_19_Slot1_19_1_8827	True	16178	16178	3	1.0246	0.8224	100.0	1114.5464	1114.5527	-5.7	82011.0	K.N(203.07938)GSLFAFR.G	10.06	0.88521			372.18735	372.18735	0.88520575	843.8147	sp|P04004|VTNC_HUMAN	sp|P04004|VTNC_HUMAN	1710.603407089697	874.6953573371203	H5N3F0S1
Controle_19_Slot1_19_1_8827	True	16149	16149	4	0.7304	1.0	100.0	1114.5522	1114.5527	-0.4	56455.0	K.N(203.07938)GSLFAFR.G	10.06	0.94632			279.39395	279.39395	0.946321	842.6363	sp|P04004|VTNC_HUMAN	sp|P04004|VTNC_HUMAN	2242.730789110758	789.3067905322288
Controle_19_Slot1_19_1_8827	True	16186	16186	4	0.8426	1.0	100.0	1115.5554	1114.5527	-0.6	67825.0	K.N(203.07938)GSLFAFR.G	10.06	0.9408			279.64474	279.64474	0.9407976	843.8147	sp|P04004|VTNC_HUMAN	sp|P04004|VTNC_HUMAN	2242.715030766332	789.3036647682914
Controle_19_Slot1_19_1_8827	True	22321	22321	3	0.9818	0.6602	99.54198473282443	2425.1436	2425.1519	-3.4	7830.0	R.N(203.07938)ISDGFDGIPDNVDAALALPAH.S	3.96	1.15905			809.0531	809.0531	1.1590458	1104.0668	sp|P04004|VTNC_HUMAN	sp|P04004|VTNC_HUMAN	2204.750985351502	1476.276958878789	H5N4F0S2
Controle_19_Slot1_19_1_8827	True	22350	22350	3	2.2427	0.9788	100.0	2426.1418	2425.1519	-5.5	27572.0	R.N(203.07938)ISDGFDGIPDNVDAALALPAH.S	3.96	1.16871			809.38586	809.38586	1.1687144	1105.2449	sp|P04004|VTNC_HUMAN	sp|P04004|VTNC_HUMAN	2203.761330050196	1475.9465124792423
Controle_19_Slot1_19_1_8827	True	22356	22356	3	2.1637	0.9459	100.0	2426.1401	2425.1519	-6.2	31015.0	R.N(203.07938)ISDGFDGIPDNVDAALALPAH.S	3.96	1.15273			809.38525	809.38525	1.1527343	1105.2449	sp|P04004|VTNC_HUMAN	sp|P04004|VTNC_HUMAN	2204.759877512473	1476.2787693882908	H5N4F0S2
Controle_19_Slot1_19_1_8827	True	22359	22359	4	0.2167	0.1547	45.92304977056124	2425.142	2425.1519	-4.0	161885.0	R.N(203.07938)ISDGFDGIPDNVDAALALPAH.S	3.96	0.91986			607.04138	607.04138	0.9198611	1105.2449	sp|P04004|VTNC_HUMAN	sp|P04004|VTNC_HUMAN	3007.0775050535203	1308.0408837153789	H6N5F1S3
Controle_19_Slot1_19_1_8827	True	22368	22368	4	1.2956	1.0	100.0	2426.1492	2425.1519	-2.5	173471.0	R.N(203.07938)ISDGFDGIPDNVDAALALPAH.S	3.96	0.92019			607.29315	607.29315	0.92018914	1106.4226	sp|P04004|VTNC_HUMAN	sp|P04004|VTNC_HUMAN	2204.7845677524774	1107.4694439630434	H5N4F0S2
Controle_19_Slot1_19_1_8827	True	22374	22374	4	1.1063	1.0	100.0	2425.1426	2425.1519	-3.8	182500.0	R.N(203.07938)ISDGFDGIPDNVDAALALPAH.S	3.96	0.95423			607.0415	607.0415	0.9542282	1106.4226	sp|P04004|VTNC_HUMAN	sp|P04004|VTNC_HUMAN	2204.77846216705	1107.4662971834305	H5N4F0S2
Controle_19_Slot1_19_1_8827	True	23247	23247	3	0.2497	1.0	92.16013344453712	2676.2375	2675.247	-4.8	56638.0	R.N(203.07938)ISDGFDGIPDNVDAALALPAHSY.S	3.96	1.27234			892.7511	892.7511	1.2723374	1147.6344	sp|P04004|VTNC_HUMAN	sp|P04004|VTNC_HUMAN	3006.040500940225	1826.7381159587408
Controle_19_Slot1_19_1_8827	True	23254	23254	3	1.9543	0.9999	100.0	2675.2363	2675.247	-4.0	40092.0	R.N(203.07938)ISDGFDGIPDNVDAALALPAHSY.S	3.96	1.18071			892.41736	892.41736	1.1807146	1147.6344	sp|P04004|VTNC_HUMAN	sp|P04004|VTNC_HUMAN	2204.773381875867	1559.6486956143851	H5N4F0S2
Controle_19_Slot1_19_1_8827	True	23262	23262	3	0.6793	0.8934	99.54887218045113	2675.2598	2675.247	4.7	15002.0	R.N(203.07938)ISDGFDGIPDNVDAALALPAHSY.S	3.96	1.13117			892.42511	892.42511	1.1311656	1147.6344	sp|P04004|VTNC_HUMAN	sp|P04004|VTNC_HUMAN	2204.7198447764063	1559.6385695334957	H5N4F0S2
Controle_19_Slot1_19_1_8827	True	23271	23271	3	0.4568	1.0	98.75776397515527	2677.236	2675.247	-6.6	30156.0	R.N(203.07938)ISDGFDGIPDNVDAALALPAHSY.S	3.96	1.26227			893.08392	893.08392	1.2622663	1148.8115	sp|P04004|VTNC_HUMAN	sp|P04004|VTNC_HUMAN	3007.029667684817	1827.06736065886	H6N5F1S3
Controle_19_Slot1_19_1_8827	True	23295	23295	3	1.3956	0.9813	100.0	2676.2383	2675.247	-4.5	111371.0	R.NISDGFDGIPDN(203.07938)VDAALALPAHSY.S	3.96	1.19151			892.75134	892.75134	1.1915108	1149.9899	sp|P04004|VTNC_HUMAN	sp|P04004|VTNC_HUMAN	2206.7630734781387	1560.3125541434554
Controle_19_Slot1_19_1_8827	True	23320	23320	3	1.8791	0.875	100.0	2676.2412	2675.247	-3.4	32650.0	R.N(203.07938)ISDGFDGIPDNVDAALALPAHSY.S	3.96	1.18542			892.75226	892.75226	1.1854199	1151.1667	sp|P04004|VTNC_HUMAN	sp|P04004|VTNC_HUMAN	2204.7486247980105	1559.6419727082252	H5N4F0S2
Controle_19_Slot1_19_1_8827	True	23326	23326	3	1.835	0.9748	100.0	2675.225	2675.247	-8.2	70898.0	R.N(203.07938)ISDGFDGIPDNVDAALALPAHSY.S	3.96	1.16866			892.41357	892.41357	1.168664	1151.1667	sp|P04004|VTNC_HUMAN	sp|P04004|VTNC_HUMAN	2206.7715526755646	1560.3109360609062
Controle_19_Slot1_19_1_8827	True	23345	23345	3	0.5496	1.0	99.5702005730659	2675.2183	2675.247	-10.8	23777.0	R.N(203.07938)ISDGFDGIPDNVDAALALPAHSY.S	3.96	1.273			892.41132	892.41132	1.2729993	1152.345	sp|P04004|VTNC_HUMAN	sp|P04004|VTNC_HUMAN	3008.0361377728773	1827.3969206630072
Controle_19_Slot1_19_1_8827	True	23354	23354	3	1.0316	1.0	100.0	2677.247	2675.247	-2.5	25646.0	R.N(203.07938)ISDGFDGIPDNVDAALALPAHSY.S	3.96	1.12767			893.08759	893.08759	1.1276736	1152.345	sp|P04004|VTNC_HUMAN	sp|P04004|VTNC_HUMAN	2204.7456459060563	1559.6430295374234	H5N4F0S2
Controle_19_Slot1_19_1_8827	True	23419	23419	3	1.0933	0.9544	100.0	2676.238	2675.247	-4.6	20776.0	R.N(203.07938)ISDGFDGIPDNVDAALALPAHSY.S	3.96	1.18255			892.75122	892.75122	1.1825516	1155.8774	sp|P04004|VTNC_HUMAN	sp|P04004|VTNC_HUMAN	2203.7435387660485	1559.3059404186167
Controle_19_Slot1_19_1_8827	True	23251	23251	4	0.6614	1.0	100.0	2676.2395	2675.247	-4.1	77867.0	R.N(203.07938)ISDGFDGIPDNVDAALALPAHSY.S	3.96	0.95604			669.81573	669.81573	0.9560447	1147.6344	sp|P04004|VTNC_HUMAN	sp|P04004|VTNC_HUMAN	3007.050078745953	1370.558428423042	H6N5F1S3
Controle_19_Slot1_19_1_8827	True	23265	23265	4	2.1082	1.0	100.0	2676.2341	2675.247	-6.1	203893.0	R.N(203.07938)ISDGFDGIPDNVDAALALPAHSY.S	3.96	0.92768			669.81439	669.81439	0.92767864	1147.6344	sp|P04004|VTNC_HUMAN	sp|P04004|VTNC_HUMAN	2204.7856726609857	1169.9909537581975	H5N4F0S2
Controle_19_Slot1_19_1_8827	True	23268	23268	4	1.7525	0.0032	97.86516853932584	2676.2363	2675.247	-5.3	52280.0	R.N(203.07938)ISDGFDGIPDNVDAALALPAHSY.S	3.96	0.95613			669.81494	669.81494	0.9561257	1147.6344	sp|P04004|VTNC_HUMAN	sp|P04004|VTNC_HUMAN	2204.79232297261	1169.9931888202996	H5N4F0S2
Controle_19_Slot1_19_1_8827	True	23298	23298	4	1.8635	1.0	100.0	2676.2356	2675.247	-5.5	114009.0	R.N(203.07938)ISDGFDGIPDNVDAALALPAHSY.S	3.96	0.94227			669.81476	669.81476	0.9422713	1149.9899	sp|P04004|VTNC_HUMAN	sp|P04004|VTNC_HUMAN	2204.7902927532227	1169.9925055788772	H5N4F0S2
Controle_19_Slot1_19_1_8827	True	23303	23303	4	2.4527	0.9986	100.0	2676.2385	2675.247	-4.4	227953.0	R.N(203.07938)ISDGFDGIPDNVDAALALPAHSY.S	3.96	0.92537			669.81549	669.81549	0.9253673	1149.9899	sp|P04004|VTNC_HUMAN	sp|P04004|VTNC_HUMAN	2206.7972409654394	1170.4949302401876
Controle_19_Slot1_19_1_8827	True	23315	23315	4	0.9319	1.0	100.0	2676.2437	2675.247	-2.5	27023.0	R.N(203.07938)ISDGFDGIPDNVDAALALPAHSY.S	3.96	0.93318			669.81677	669.81677	0.93318427	1149.9899	sp|P04004|VTNC_HUMAN	sp|P04004|VTNC_HUMAN	2860.9958421199294	1334.045893433808	H6N5F0S3
Controle_19_Slot1_19_1_8827	True	23350	23350	4	1.8454	0.0334	98.20359281437125	2676.2336	2675.247	-6.3	220363.0	R.N(203.07938)ISDGFDGIPDNVDAALALPAHSY.S	3.96	0.94705			669.81427	669.81427	0.947054	1152.345	sp|P04004|VTNC_HUMAN	sp|P04004|VTNC_HUMAN	2206.7878477273075	1170.491408951683
Controle_19_Slot1_19_1_8827	True	23375	23375	4	1.7374	1.0	100.0	2676.2395	2675.247	-4.1	132197.0	R.N(203.07938)ISDGFDGIPDNVDAALALPAHSY.S	3.96	0.91791			669.81573	669.81573	0.91791165	1153.5219	sp|P04004|VTNC_HUMAN	sp|P04004|VTNC_HUMAN	2204.789324619969	1169.9932400859575	H5N4F0S2
Controle_19_Slot1_19_1_8827	True	21630	21630	5	0.7524	1.0	100.0	2977.3977	2975.4019	-3.6	56977.0	R.N(203.07938)ISDGFDGIPDNVDAALALPAHSYSGR.E	4.4	1.07908			596.28583	596.28583	1.0790771	1072.2745	sp|P04004|VTNC_HUMAN	sp|P04004|VTNC_HUMAN	2715.9567033275803	1098.4612648536522	H6N5F1S2
Controle_19_Slot1_19_1_8827	True	12270	12270	5	0.3245	0.0003	51.21188428459734	4060.7239	4060.6873	9.0	10087.0	S.(-17.0265)PATHPSEGLEENYCRNPDN(203.07938)DPQGPWCYTTDPEK.R	4.28	0.94914			812.95105	812.95105	0.94913805	693.0944	sp|P00747|PLMN_HUMAN	sp|P00747|PLMN_HUMAN
Controle_19_Slot1_19_1_8827	True	14640	14640	2	3.9446	0.7691	100.0	2133.8794	2133.8818	-1.1	52274.0	R.NPDNDPQGPWCYTTDPEK.R	3.96	1.09892	1.1649	0.0002	1067.4436	1067.4436	1.0989214	782.5823	sp|P00747|PLMN_HUMAN	sp|P00747|PLMN_HUMAN
Controle_19_Slot1_19_1_8827	True	10151	10151	2	2.7258	0.8319	100.0	1793.8188	1793.8197	-0.5	72880.0	R.CTTPPPSSGPTYQCLK.G	8.0	1.01999	1.0906	0.0	897.41333	897.41333	1.0199897	609.4932	sp|P00747|PLMN_HUMAN	sp|P00747|PLMN_HUMAN
Controle_19_Slot1_19_1_8827	True	9538	9538	2	1.8778	0.6557	100.0	1431.6879	1431.6936	-4.0	22887.0	T.PPPSSGPTYQCLK.G	8.26	1.16107	0.9818	0.0	716.34784	716.34784	1.1610712	585.9437	sp|P00747|PLMN_HUMAN	sp|P00747|PLMN_HUMAN	1221.425034416723	1225.5206265483623
Controle_19_Slot1_19_1_8827	True	9547	9547	3	1.4559	0.8386	100.0	1239.5896	1237.5881	-4.2	47139.0	P.PSSGPTYQCLK.G	8.26	0.89296	0.7509	0.0	413.86841	413.86841	0.89296263	585.9437	sp|P00747|PLMN_HUMAN	sp|P00747|PLMN_HUMAN	1415.5422082225964	817.3560101122071
Controle_19_Slot1_19_1_8827	True	3447	3447	3	0.414	0.0961	48.50299401197604	1150.5168	1149.5093	3.7	2672.0	K.IPSCDSSPVST.E	3.75	1.06908	0.7474	0.0	384.17752	384.17752	1.0690783	326.8855	sp|P00747|PLMN_HUMAN	sp|P00747|PLMN_HUMAN	3154.087265853293	1367.5134713790858
Controle_19_Slot1_19_1_8827	True	18771	18771	4	1.1179	1.0	100.0	4158.882	4158.902	-4.8	264232.0	K.IPSCDSSPVSTEQLAPTAPPELTPVVQDCYHGDGQSYR.G	4.25	0.86628	1.0021	0.0	1040.47632	1040.47632	0.86628455	942.7256	sp|P00747|PLMN_HUMAN	sp|P00747|PLMN_HUMAN	859.335085878602	1204.540252008798	H1N2F0S1
Controle_19_Slot1_19_1_8827	True	5998	5998	5	0.2118	0.0891	43.116540112248266	2025.8195	2023.8259	-6.5	814.0	L.(-17.0265)LPDVETPSEEDCM(15.994915)FGNGK.G	3.86	0.77534			405.97015	405.97015	0.7753427	448.1765	sp|P00747|PLMN_HUMAN	sp|P00747|PLMN_HUMAN
Controle_19_Slot1_19_1_8827	True	4158	4158	3	0.3514	0.5029	63.98104265402843	1651.6805	1649.6682	3.4	1719.0	P.SEEDCMFGNGKGYR.G	4.72	0.78248	0.8105	0.2058	551.23206	551.23206	0.7824767	370.456	sp|P00747|PLMN_HUMAN	sp|P00747|PLMN_HUMAN
Controle_19_Slot1_19_1_8827	True	11242	11242	3	2.2231	0.8596	100.0	2125.9795	2125.972	3.6	54454.0	R.ATTVTGTPCQDWAAQEPHR.H	5.63	0.93432	0.9098	0.3723	709.33173	709.33173	0.93432045	656.5925	sp|P00747|PLMN_HUMAN	sp|P00747|PLMN_HUMAN
Controle_19_Slot1_19_1_8827	True	11249	11249	3	1.6102	0.8809	100.0	2125.9712	2125.972	-0.3	113701.0	R.ATTVTGTPCQDWAAQEPHR.H	5.63	0.93017	0.9098	0.4585	709.32892	709.32892	0.9301711	657.7701	sp|P00747|PLMN_HUMAN	sp|P00747|PLMN_HUMAN
Controle_19_Slot1_19_1_8827	True	11329	11329	3	2.2465	0.8128	100.0	2125.9746	2125.972	1.3	20234.0	R.ATTVTGTPCQDWAAQEPHR.H	5.63	0.89657	0.9098	0.595	709.33008	709.33008	0.89657044	660.1247	sp|P00747|PLMN_HUMAN	sp|P00747|PLMN_HUMAN
Controle_19_Slot1_19_1_8827	True	11384	11384	3	1.4642	0.7037	100.0	2125.9683	2125.972	-1.7	37391.0	R.ATTVTGTPCQDWAAQEPHR.H	5.63	0.91353	0.9098	0.9024	709.328	709.328	0.91353375	661.3026	sp|P00747|PLMN_HUMAN	sp|P00747|PLMN_HUMAN
Controle_19_Slot1_19_1_8827	True	1364	1364	2	0.4796	0.3373	72.29299363057325	1539.6373	1539.6056	20.6	2821.0	R.N(203.07938)PDGDVGGPWCY.T	3.55	1.0712			770.32257	770.32257	1.0712018	87.4687	sp|P00747|PLMN_HUMAN	sp|P00747|PLMN_HUMAN	1256.4592404020498	1297.0125098235949
Controle_19_Slot1_19_1_8827	True	17781	17781	3	3.2497	0.9999	100.0	3237.4182	3237.4246	-2.0	190040.0	R.VQSTELCAGHLAGGTDSCQGDSGGPLVCFEK.D	4.4	1.0252	1.0585	0.2525	1079.81128	1079.81128	1.0252006	902.6874	sp|P00747|PLMN_HUMAN	sp|P00747|PLMN_HUMAN
Controle_19_Slot1_19_1_8827	True	17808	17808	3	2.9756	0.4631	100.0	3239.42	3237.4246	-3.5	324038.0	R.VQSTELCAGHLAGGTDSCQGDSGGPLVCFEK.D	4.4	1.01212	1.0585	0.1079	1080.47852	1080.47852	1.0121224	903.8661	sp|P00747|PLMN_HUMAN	sp|P00747|PLMN_HUMAN
Controle_19_Slot1_19_1_8827	True	17803	17803	4	0.3579	1.0	100.0	3237.4294	3237.4246	1.5	188724.0	R.VQSTELCAGHLAGGTDSCQGDSGGPLVCFEK.D	4.4	0.97568	1.0302	0.0819	810.11322	810.11322	0.9756757	903.8661	sp|P00747|PLMN_HUMAN	sp|P00747|PLMN_HUMAN
Controle_19_Slot1_19_1_8827	True	10770	10770	2	1.2673	0.6235	100.0	1226.5486	1226.5436	4.1	19050.0	Q.DEPPQSPWDR.V	4.14	0.88265	0.8807	0.9185	613.7782	613.7782	0.882646	636.5753	sp|P02647|APOA1_HUMAN	sp|P02647|APOA1_HUMAN
Controle_19_Slot1_19_1_8827	True	8494	8494	2	0.4912	0.232	76.20320855614973	1360.5983	1359.5812	10.1	4574.0	K.DSGRDYVSQFEG.S	4.14	1.28074	0.9409	0.0	680.80304	680.80304	1.2807436	547.085	sp|P02647|APOA1_HUMAN	sp|P02647|APOA1_HUMAN	1915.6930813512035	1536.6098911213894
Controle_19_Slot1_19_1_8827	True	8780	8780	2	0.4422	0.1553	67.4468085106383	1360.5948	1359.5812	7.6	12887.0	K.DSGRDYVSQFEG.S	4.14	1.08108	0.9409	0.0	680.80133	680.80133	1.081082	556.5053	sp|P02647|APOA1_HUMAN	sp|P02647|APOA1_HUMAN	1242.4441445196146	1199.9836965489842
Controle_19_Slot1_19_1_8827	True	16878	16878	2	0.7489	0.7776	100.0	1400.668	1400.6692	-0.9	53522.0	R.DYVSQFEGSALGK.Q	4.46	0.95964	0.9671	0.605	700.83789	700.83789	0.95964193	870.8959	sp|P02647|APOA1_HUMAN	sp|P02647|APOA1_HUMAN
Controle_19_Slot1_19_1_8827	True	23500	23500	2	2.7635	0.9999	100.0	1932.9369	1932.9337	1.6	22953.0	R.EQLGPVTQEFWDNLEK.E	3.96	1.10568	1.1525	0.0076	966.97235	966.97235	1.1056796	1159.41	sp|P02647|APOA1_HUMAN	sp|P02647|APOA1_HUMAN
Controle_19_Slot1_19_1_8827	True	23514	23514	2	2.2791	0.9171	100.0	1932.931	1932.9337	-1.4	73073.0	R.EQLGPVTQEFWDNLEK.E	3.96	1.11045	1.1525	0.0169	966.96942	966.96942	1.1104506	1160.588	sp|P02647|APOA1_HUMAN	sp|P02647|APOA1_HUMAN
Controle_19_Slot1_19_1_8827	True	6703	6703	2	2.0123	0.8145	100.0	1215.6238	1215.6216	1.8	47869.0	K.ATEHLSTLSEK.A	5.63	0.90961	0.9182	0.5332	608.3158	608.3158	0.9096133	478.7902	sp|P02647|APOA1_HUMAN	sp|P02647|APOA1_HUMAN
Controle_19_Slot1_19_1_8827	True	3083	3083	3	0.6952	0.6554	100.0	1216.622	1215.6216	-2.5	14991.0	K.ATEHLSTLSEK.A	5.63	0.88214	0.7437	0.0	406.21255	406.21255	0.8821433	290.3804	sp|P02647|APOA1_HUMAN	sp|P02647|APOA1_HUMAN	1590.5967256166853	868.3849968753675	H3N4F2S0
Controle_19_Slot1_19_1_8827	True	3204	3204	3	2.3664	0.7049	100.0	1216.6234	1215.6216	-1.3	12596.0	K.ATEHLSTLSEK.A	5.63	0.84961	0.7437	0.0	406.21304	406.21304	0.84960663	303.3359	sp|P02647|APOA1_HUMAN	sp|P02647|APOA1_HUMAN	1079.4033964698529	697.9877125720901	H2N3F1S0
Controle_19_Slot1_19_1_8827	True	3233	3233	3	1.9746	0.0945	100.0	1215.6171	1215.6216	-3.7	35894.0	K.ATEHLSTLSEK.A	5.63	0.84432	0.7437	0.0	405.87756	405.87756	0.8443241	306.8687	sp|P02647|APOA1_HUMAN	sp|P02647|APOA1_HUMAN	1079.410831189599	697.9880527318197	H2N3F1S0
Controle_19_Slot1_19_1_8827	False	18075	18075	4	0.9243	0.7362	100.0	1500.6736	1498.6917	-16.5	41207.0	K.TELFSSSCPGGIML.N	3.75	1.05399	0.7644	0.0	375.92429	375.92429	1.0539873	914.466	sp|O95445-2|APOM_HUMAN	sp|O95445-2|APOM_HUMAN, sp|O95445|APOM_HUMAN	2947.1410387439887	1061.439703672243
Controle_19_Slot1_19_1_8827	False	18066	18066	3	1.5999	0.9989	100.0	2736.218	2735.2288	-5.2	54975.0	K.TELFSSSCPGGIMLN(203.07938)ETGQGYQR.F	4.46	1.10708			912.74457	912.74457	1.1070758	914.466	sp|O95445-2|APOM_HUMAN	sp|O95445-2|APOM_HUMAN, sp|O95445|APOM_HUMAN	1710.5866263071755	1414.9136521247326	H5N3F0S1
Controle_19_Slot1_19_1_8827	False	18106	18106	3	0.8672	0.6616	100.0	2735.221	2735.2288	-2.9	20761.0	K.TELFSSSCPGGIMLN(203.07938)ETGQGYQR.F	4.46	1.06543			912.41217	912.41217	1.0654336	915.6428	sp|O95445-2|APOM_HUMAN	sp|O95445-2|APOM_HUMAN, sp|O95445|APOM_HUMAN	1710.584770651124	1414.9139412998336	H5N3F0S1
Controle_19_Slot1_19_1_8827	False	18143	18143	3	1.6598	0.9873	100.0	2736.222	2735.2288	-3.7	47492.0	K.TELFSSSCPGGIMLN(203.07938)ETGQGYQR.F	4.46	1.17491			912.74585	912.74585	1.1749142	917.9976	sp|O95445-2|APOM_HUMAN	sp|O95445-2|APOM_HUMAN, sp|O95445|APOM_HUMAN	2206.7501502801265	1580.3027753227846
Controle_19_Slot1_19_1_8827	False	18191	18191	3	0.8185	0.6889	100.0	2735.2166	2735.2288	-4.5	13110.0	K.TELFSSSCPGGIMLN(203.07938)ETGQGYQR.F	4.46	1.08922			912.41071	912.41071	1.0892239	919.1758	sp|O95445-2|APOM_HUMAN	sp|O95445-2|APOM_HUMAN, sp|O95445|APOM_HUMAN	1548.5212670104247	1360.8912975161722	H4N3F0S1
Controle_19_Slot1_19_1_8827	False	18073	18073	4	0.7075	0.9253	100.0	2736.2166	2735.2288	-5.7	169618.0	K.TELFSSSCPGGIMLN(203.07938)ETGQGYQR.F	4.46	0.85358			684.81	684.81	0.8535794	914.466	sp|O95445-2|APOM_HUMAN	sp|O95445-2|APOM_HUMAN, sp|O95445|APOM_HUMAN	2204.7971283166644	1184.9894290619716	H5N4F0S2
Controle_19_Slot1_19_1_8827	False	18120	18120	4	1.0039	0.9685	100.0	2736.2175	2735.2288	-5.3	118489.0	K.TELFSSSCPGGIMLN(203.07938)ETGQGYQR.F	4.46	0.86881			684.81024	684.81024	0.8688072	916.8209	sp|O95445-2|APOM_HUMAN	sp|O95445-2|APOM_HUMAN, sp|O95445|APOM_HUMAN	2204.791322650769	1184.9881978526366	H5N4F0S2
Controle_19_Slot1_19_1_8827	False	18087	18087	5	1.4303	1.0	100.0	2735.196	2735.2288	-12.0	93326.0	K.TELFSSSCPGGIMLN(203.07938)ETGQGYQR.F	4.46	0.8917			547.84546	547.84546	0.8916968	915.6428	sp|O95445-2|APOM_HUMAN	sp|O95445-2|APOM_HUMAN, sp|O95445|APOM_HUMAN	2204.801297824022	948.1898546105916	H5N4F0S2
Controle_19_Slot1_19_1_8827	True	4092	4092	2	0.3797	0.1459	95.45454545454545	1105.4799	1105.4532	24.1	12278.0	R.(-17.0265)AEAEEN(203.07938)EK.E	3.96	1.20659			553.24384	553.24384	1.2065866	366.9245	sp|Q14515|SPRL1_HUMAN	sp|Q14515|SPRL1_HUMAN	1839.6261811818315	1371.5172341852203	H4N3F0S2
Controle_19_Slot1_19_1_8827	False	8654	8654	4	0.3823	0.0606	57.554585152838435	2363.924	2363.9229	0.5	2190.0	R.DQGN(203.07938)QEQDPNISNGEEEEE.K	3.19	0.78213			591.73688	591.73688	0.78212696	551.7954	sp|Q14515|SPRL1_HUMAN	sp|Q14515|SPRL1_HUMAN	789.2402911383759	738.2771074620878
Controle_19_Slot1_19_1_8827	False	10434	10434	5	0.2713	0.1634	54.13625304136252	3419.4236	3417.3416	22.0	2620.0	E.DEFDQGN(203.07938)QEQEDNSNAEMEEENASNVNK.H	3.56	0.83442			684.69098	684.69098	0.834418	622.4452	sp|Q14515|SPRL1_HUMAN	sp|Q14515|SPRL1_HUMAN
Controle_19_Slot1_19_1_8827	False	10584	10584	3	2.3391	0.7178	100.0	1894.7645	1894.772	-3.9	9785.0	E.DNSNAEMEEENASNVNK.H	3.86	1.01062	0.8633	0.0	632.26007	632.26007	1.0106193	629.5096	sp|Q14515|SPRL1_HUMAN	sp|Q14515|SPRL1_HUMAN	1910.7125279952636	1201.471114013645
Controle_19_Slot1_19_1_8827	False	21004	21004	4	0.5533	0.248	82.68041237113401	2519.113	2517.1409	-13.7	3587.0	K.TVSEALLM(15.994915)EPTDDGN(203.07938)TTPRNH.G	4.4	0.92828			630.53412	630.53412	0.9282787	1045.1918	sp|Q14515|SPRL1_HUMAN	sp|Q14515|SPRL1_HUMAN
Controle_19_Slot1_19_1_8827	False	27012	27012	5	0.5459	0.1753	78.32258064516128	2766.3403	2764.3499	-5.9	731.0	W.(-17.0265)LKN(203.07938)ILMQLYEANSEHAGYLNEK.Q	5.8	0.80031			554.07434	554.07434	0.80031204	1391.38	sp|Q14515|SPRL1_HUMAN	sp|Q14515|SPRL1_HUMAN
Controle_19_Slot1_19_1_8827	False	4942	4942	2	0.3718	0.1103	47.33388022969647	1010.444	1010.43604	7.9	15120.0	E.(-17.0265)LDQHPM(15.994915)DR.V	5.63	1.31161			505.72592	505.72592	1.3116091	409.318	sp|Q14515|SPRL1_HUMAN	sp|Q14515|SPRL1_HUMAN	2204.764871902877	1506.568655273035	H5N4F0S2
Controle_19_Slot1_19_1_8827	False	9198	9198	3	0.6468	0.5708	89.58333333333334	2754.2603	2752.2527	0.3	40790.0	A.SLVPMEHCITRFFEECDPNKDK.H	5.0	1.03278	1.0343	0.9458	918.75861	918.75861	1.0327778	570.6362	sp|Q14515|SPRL1_HUMAN	sp|Q14515|SPRL1_HUMAN	860.3150161329598	1137.1704604574754	H1N2F2S0
Controle_19_Slot1_19_1_8827	False	10258	10258	2	0.3373	0.6475	75.51724137931033	1413.7462	1411.7064	23.4	18423.0	H.SGQVFSVVSN(203.07938)GK.A	9.08	1.23247			707.37701	707.37701	1.232465	615.3811	sp|P07996-2|TSP1_HUMAN	sp|P07996-2|TSP1_HUMAN, sp|P07996|TSP1_HUMAN	1604.407967995679	1407.0413162995028
Controle_19_Slot1_19_1_8827	False	20268	20268	2	0.3179	0.1421	44.86326681448632	996.3945	995.39526	-4.2	8080.0	R.NN(203.07938)EEWT.V	3.55	1.31683			498.70114	498.70114	1.3168309	1011.0238	sp|P07996-2|TSP1_HUMAN	sp|P07996-2|TSP1_HUMAN, sp|P07996|TSP1_HUMAN	2205.743009628552	1499.532946676676	H5N4F2S1
Controle_19_Slot1_19_1_8827	False	2543	2543	3	0.6129	0.0204	64.98800959232614	951.4641	949.4771	-20.7	23000.0	C.QNSVTICK.K	8.26	0.92758	0.6962	0.0	317.8266	317.8266	0.92758465	230.3256	sp|P07996-2|TSP1_HUMAN	sp|P07996-2|TSP1_HUMAN, sp|P07996|TSP1_HUMAN	2207.77585580936	985.3920783857362
Controle_19_Slot1_19_1_8827	False	2557	2557	3	0.6099	0.313	76.8545994065282	951.4586	949.4771	-26.5	26418.0	C.QNSVTICK.K	8.26	0.95309	0.6962	0.0	317.82477	317.82477	0.9530878	231.504	sp|P07996-2|TSP1_HUMAN	sp|P07996-2|TSP1_HUMAN, sp|P07996|TSP1_HUMAN	2206.7749345468883	985.0566253138044
Controle_19_Slot1_19_1_8827	False	2788	2788	3	0.7173	0.364	83.16151202749141	951.4593	949.4771	-25.8	16949.0	C.QNSVTICK.K	8.26	0.92549	0.6962	0.0	317.82498	317.82498	0.925487	252.6996	sp|P07996-2|TSP1_HUMAN	sp|P07996-2|TSP1_HUMAN, sp|P07996|TSP1_HUMAN	2206.7773270607827	985.0576342717028
Controle_19_Slot1_19_1_8827	False	2892	2892	3	0.373	0.218	45.85714285714286	951.4589	949.4771	-26.2	10701.0	C.QNSVTICK.K	8.26	0.88305	0.6962	0.0	317.82486	317.82486	0.8830501	265.6525	sp|P07996-2|TSP1_HUMAN	sp|P07996-2|TSP1_HUMAN, sp|P07996|TSP1_HUMAN	2061.7282558204392	936.7078145174628
Controle_19_Slot1_19_1_8827	False	2921	2921	3	0.3614	0.1815	42.78215223097113	951.4617	949.4771	-23.3	17397.0	C.QNSVTICK.K	8.26	0.89764	0.6962	0.0	317.82578	317.82578	0.89764225	270.3616	sp|P07996-2|TSP1_HUMAN	sp|P07996-2|TSP1_HUMAN, sp|P07996|TSP1_HUMAN	2062.7370969015	937.0450010342272
Controle_19_Slot1_19_1_8827	False	21890	21890	1	0.8167	0.3594	100.0	930.4537	930.4424	12.1	6158.0	K.(-17.0265)KVSCPIM(15.994915)P.C	8.26	1.36323			930.45367	930.45367	1.3632253	1082.8726	sp|P07996-2|TSP1_HUMAN	sp|P07996-2|TSP1_HUMAN, sp|P07996|TSP1_HUMAN
Controle_19_Slot1_19_1_8827	False	13349	13349	2	0.4864	0.1746	51.5	1150.5315	1149.5569	-25.0	2163.0	R.IRLCN(203.07938)SPS.P	8.26	1.2426			575.76965	575.76965	1.2425976	734.3053	sp|P07996-2|TSP1_HUMAN	sp|P07996-2|TSP1_HUMAN, sp|P07996|TSP1_HUMAN	2060.7285421165443	1504.0942040959274
Controle_19_Slot1_19_1_8827	False	11521	11521	3	0.621	0.2024	72.40437158469946	1204.4978	1202.4895	1.3	10218.0	K.EVPDACFNHN.G	4.46	1.1908	0.7382	0.0	402.17114	402.17114	1.1907967	666.012	sp|P07996-2|TSP1_HUMAN	sp|P07996-2|TSP1_HUMAN, sp|P07996|TSP1_HUMAN	4053.514104029464	1684.9826979452118
Controle_19_Slot1_19_1_8827	False	12391	12391	3	0.2296	0.2044	97.32313575525812	1732.747	1731.7173	15.2	11728.0	R.NPCTDGTHDCNKNAK.C	7.16	0.76248	0.8012	0.0742	578.25421	578.25421	0.7624815	697.8043	sp|P07996-2|TSP1_HUMAN	sp|P07996-2|TSP1_HUMAN, sp|P07996|TSP1_HUMAN
Controle_19_Slot1_19_1_8827	False	27455	27455	5	0.2238	0.0096	43.86317907444668	3195.2368	3193.2979	-21.2	1742.0	P.CTDGTHDCNKNAKCNYLGHYSDPM(15.994915)YR.C	7.25	0.8297			639.85364	639.85364	0.82970035	1429.0583	sp|P07996-2|TSP1_HUMAN	sp|P07996-2|TSP1_HUMAN, sp|P07996|TSP1_HUMAN
Controle_19_Slot1_19_1_8827	False	14517	14517	2	0.391	0.0215	48.26958105646631	2329.0967	2327.0642	11.1	118589.0	P.N(203.07938)EN(203.07938)LVCVANATYHCKK.D	8.04	1.25103			1165.05225	1165.05225	1.2510257	779.0505	sp|P07996-2|TSP1_HUMAN	sp|P07996-2|TSP1_HUMAN, sp|P07996|TSP1_HUMAN
Controle_19_Slot1_19_1_8827	False	8458	8458	2	2.1874	0.769	100.0	1865.7615	1865.7606	0.5	15194.0	K.DNCPNLPNSGQEDYDK.D	3.96	1.03662	1.0955	0.0004	933.38464	933.38464	1.036623	545.9072	sp|P07996-2|TSP1_HUMAN	sp|P07996-2|TSP1_HUMAN, sp|P07996|TSP1_HUMAN
Controle_19_Slot1_19_1_8827	False	12064	12064	3	0.3879	0.4555	76.28801986343886	1867.8158	1865.7759	17.8	7257.0	K.IPDDRDN(203.07938)CPFHYN.P	4.72	0.76753			623.27716	623.27716	0.7675349	684.8517	sp|P07996-2|TSP1_HUMAN	sp|P07996-2|TSP1_HUMAN, sp|P07996|TSP1_HUMAN
Controle_19_Slot1_19_1_8827	False	7039	7039	2	0.5196	0.1848	64.35374149659864	1628.6943	1627.666	15.3	17838.0	F.(-17.0265)HYN(203.07938)PAQYDYDR.D	5.63	1.36026			814.85107	814.85107	1.3602573	494.099	sp|P07996-2|TSP1_HUMAN	sp|P07996-2|TSP1_HUMAN, sp|P07996|TSP1_HUMAN	2204.764695241216	1815.1937320446696	H5N4F0S2
Controle_19_Slot1_19_1_8827	False	7101	7101	3	0.2055	0.0652	40.625	1627.6985	1627.666	19.9	14772.0	F.(-17.0265)HYN(203.07938)PAQYDYDR.D	5.63	0.88929			543.23804	543.23804	0.8892855	496.4526	sp|P07996-2|TSP1_HUMAN	sp|P07996-2|TSP1_HUMAN, sp|P07996|TSP1_HUMAN	2204.7686670461185	1210.4678018557206	H5N4F0S2
Controle_19_Slot1_19_1_8827	False	16645	16645	2	0.2319	0.6722	62.88659793814433	2062.881	2060.8613	6.3	16912.0	L.DN(203.07938)CPYVPNANQADHDK.D	4.72	1.46504			1031.94446	1031.94446	1.4650431	863.832	sp|P07996-2|TSP1_HUMAN	sp|P07996-2|TSP1_HUMAN, sp|P07996|TSP1_HUMAN	2205.770031180592	2032.289785548456	H5N4F2S1
Controle_19_Slot1_19_1_8827	False	7547	7547	2	0.6221	0.0482	64.20765027322405	1384.5651	1384.5975	-23.5	8022.0	N.(-17.0265)AN(203.07938)QADHDKDGK.G	5.8	1.36968			692.78644	692.78644	1.3696797	515.2917	sp|P07996-2|TSP1_HUMAN	sp|P07996-2|TSP1_HUMAN, sp|P07996|TSP1_HUMAN	2205.75232531976	1694.12287344816	H5N4F2S1
Controle_19_Slot1_19_1_8827	False	18601	18601	1	0.2091	0.0062	47.47474747474747	713.33575	713.3213	20.3	11994.0	N.QADHDK.D	5.63	1.1396			713.33575	713.33575	1.1396044	935.6608	sp|P07996-2|TSP1_HUMAN	sp|P07996-2|TSP1_HUMAN, sp|P07996|TSP1_HUMAN
Controle_19_Slot1_19_1_8827	False	1081	1081	4	0.2392	0.2295	47.755102040816325	2105.793	2103.8157	-14.0	6692.0	D.HDDDNDGIPDDKDN(203.07938)CR.L	4.28	0.79402			527.2041	527.2041	0.794021	68.6291	sp|P07996-2|TSP1_HUMAN	sp|P07996-2|TSP1_HUMAN, sp|P07996|TSP1_HUMAN	1095.3819987490124	749.779741216378	H3N3F0S0
Controle_19_Slot1_19_1_8827	False	511	511	1	0.4909	0.9999	78.94736842105263	665.2549	665.2559	-1.6	2946.0	R.GDACKD.D	4.46	1.09207			665.25488	665.25488	1.092067	36.8366	sp|P07996-2|TSP1_HUMAN	sp|P07996-2|TSP1_HUMAN, sp|P07996|TSP1_HUMAN
Controle_19_Slot1_19_1_8827	False	7551	7551	3	0.2212	0.9999	80.49432197728791	1413.6797	1413.6857	-4.2	19959.0	K.VVN(203.07938)STTGPGEHL.R	5.36	0.99939			471.89844	471.89844	0.9993867	515.2917	sp|P07996-2|TSP1_HUMAN	sp|P07996-2|TSP1_HUMAN, sp|P07996|TSP1_HUMAN	2204.76937888345	1139.128431634955	H5N4F0S2
Controle_19_Slot1_19_1_8827	False	25562	25562	4	0.3614	0.0509	98.0544747081712	2456.2026	2456.233	-12.3	3052.0	R.NALWHTGNTPGQVRTLWHDPR.H	10.06	0.90478	0.8995	0.8706	614.80652	614.80652	0.90477777	1291.2891	sp|P07996-2|TSP1_HUMAN	sp|P07996-2|TSP1_HUMAN, sp|P07996|TSP1_HUMAN
Controle_19_Slot1_19_1_8827	True	19532	19532	2	3.0412	0.8771	100.0	2203.061	2203.0698	-4.0	56163.0	G.TQQPQQDEMPSPTFLTQVK.E	4.46	1.16836	1.2261	0.0019	1102.03442	1102.03442	1.1683644	979.2322	sp|P02655|APOC2_HUMAN	sp|P02655|APOC2_HUMAN
Controle_19_Slot1_19_1_8827	True	19340	19340	4	0.6125	0.9998	100.0	1968.9092	1966.8488	27.3	3414.0	R.QYADCSEIFNDGYKLSG.F	4.14	0.76935	0.8182	0.0478	492.98318	492.98318	0.7693514	968.6335	sp|Q08830|FGL1_HUMAN	sp|Q08830|FGL1_HUMAN
Controle_19_Slot1_19_1_8827	True	13604	13604	3	0.3196	0.453	71.24582869855395	2152.8887	2152.9016	-6.0	926.0	R.(-17.0265)QYADCSEIFN(203.07938)DGYKLSG.F	4.14	1.08997			718.30145	718.30145	1.0899726	744.9034	sp|Q08830|FGL1_HUMAN	sp|Q08830|FGL1_HUMAN	2204.786689278184	1385.5372249586733	H5N4F0S2
Controle_19_Slot1_19_1_8827	True	15477	15477	5	0.3186	0.028	49.50607902735562	2382.141	2382.1135	11.6	3564.0	K.NFKVGDEKNFYELN(203.07938)IGEY.S	4.4	0.80248			477.2345	477.2345	0.80247515	816.7334	sp|Q08830|FGL1_HUMAN	sp|Q08830|FGL1_HUMAN
Controle_19_Slot1_19_1_8827	True	1313	1313	4	0.3992	0.2216	69.77873718294657	2820.0618	2818.0442	3.9	856.0	K.(-17.0265)FSTWDRDHDNYEGN(203.07938)CAEEDQSG.W	4.03	0.76344			705.7713	705.7713	0.7634352	83.936	sp|Q08830|FGL1_HUMAN	sp|Q08830|FGL1_HUMAN
Controle_19_Slot1_19_1_8827	True	5825	5825	2	0.3953	0.9999	94.77351916376307	2237.9473	2236.9531	-4.1	9470.0	F.RGGDVASM(15.994915)YTPNAQYCQM(15.994915)R.C	8.26	1.10064	1.2015	0.0	1119.47754	1119.47754	1.1006438	441.1118	sp|P03952|KLKB1_HUMAN	sp|P03952|KLKB1_HUMAN
Controle_19_Slot1_19_1_8827	True	29039	29039	3	0.658	0.7629	98.22904368358914	1782.7526	1781.7291	11.3	8634.0	S.M(15.994915)YTPN(203.07938)AQYCQMR.C	8.26	0.83844			594.92273	594.92273	0.838439	1560.9456	sp|P03952|KLKB1_HUMAN	sp|P03952|KLKB1_HUMAN
Controle_19_Slot1_19_1_8827	True	10871	10871	3	0.4872	0.4218	78.30006439150033	939.4395	939.44183	-2.5	31410.0	R.GVN(203.07938)FNVS.K	6.12	0.96751			313.81839	313.81839	0.9675052	641.2845	sp|P03952|KLKB1_HUMAN	sp|P03952|KLKB1_HUMAN	2204.770063172339	981.0486174483076	H5N4F0S2
Controle_19_Slot1_19_1_8827	True	9091	9091	3	0.2905	0.8812	99.10371318822023	1067.5349	1067.5367	-1.7	46335.0	R.GVNFN(203.07938)VSK.V	9.08	0.94505			356.51688	356.51688	0.94505364	567.104	sp|P03952|KLKB1_HUMAN	sp|P03952|KLKB1_HUMAN	2204.774482352968	1023.7485668165896	H5N4F0S2
Controle_19_Slot1_19_1_8827	True	13321	13321	2	0.5527	0.0654	54.69083155650319	865.43207	863.43567	-11.9	24697.0	K.VLSN(203.07938)VE.S	3.75	1.13835			433.21994	433.21994	1.1383458	734.3053	sp|P03952|KLKB1_HUMAN	sp|P03952|KLKB1_HUMAN	1704.5784673994954	1182.9694697325815	H3N6F0S0
Controle_19_Slot1_19_1_8827	True	13799	13799	2	0.5401	0.3309	68.70342771982116	865.4322	863.43567	-11.8	21712.0	K.VLSN(203.07938)VE.S	3.75	1.04502			433.22	433.22	1.0450184	751.9681	sp|P03952|KLKB1_HUMAN	sp|P03952|KLKB1_HUMAN	1380.480891899022	1020.92073598796	H1N6F0S0
Controle_19_Slot1_19_1_8827	True	12309	12309	3	0.4906	0.1467	66.18998978549541	1352.5608	1351.5294	20.7	5519.0	R.(-17.0265)TICTYHPN(203.07938)C.L	7.16	1.06871			451.52548	451.52548	1.0687083	694.2717	sp|P03952|KLKB1_HUMAN	sp|P03952|KLKB1_HUMAN	2862.9947201412338	1337.8305768538617
Controle_19_Slot1_19_1_8827	True	22327	22327	3	1.1775	1.0	100.0	2189.0796	2187.0857	-5.9	32416.0	K.IYPGVDFGGEELN(203.07938)VTFVK.G	4.14	1.11613			730.36505	730.36505	1.116132	1104.0668	sp|P03952|KLKB1_HUMAN	sp|P03952|KLKB1_HUMAN	2204.7736722271648	1396.9298023158049	H5N4F0S2
Controle_19_Slot1_19_1_8827	True	22373	22373	3	1.9266	0.8782	100.0	2188.0845	2187.0857	-2.1	24461.0	K.IYPGVDFGGEELN(203.07938)VTFVK.G	4.14	1.14979			730.03339	730.03339	1.1497923	1106.4226	sp|P03952|KLKB1_HUMAN	sp|P03952|KLKB1_HUMAN	2204.7564769801365	1396.9257691375196	H5N4F0S2
Controle_19_Slot1_19_1_8827	True	5399	5399	3	0.3565	0.0373	96.92657939669893	1498.6417	1498.6512	-6.4	15788.0	K.GVN(203.07938)VCQETCTK.M	5.69	0.99539			500.21912	500.21912	0.9953854	424.6256	sp|P03952|KLKB1_HUMAN	sp|P03952|KLKB1_HUMAN	2204.7930779662643	1167.457016107753	H5N4F0S2
Controle_19_Slot1_19_1_8827	True	24273	24273	4	1.6106	1.0	100.0	2562.2563	2561.267	-5.5	122105.0	R.IVGGTN(203.07938)SSWGEWPWQVSLQVK.L	6.56	0.91014			641.31995	641.31995	0.9101397	1210.043	sp|P03952|KLKB1_HUMAN	sp|P03952|KLKB1_HUMAN	2205.789946959776	1141.7475546303317	H5N4F2S1
Controle_19_Slot1_19_1_8827	True	24285	24285	4	1.9303	0.9539	100.0	2562.2566	2561.267	-5.4	92032.0	R.IVGGTN(203.07938)SSWGEWPWQVSLQVK.L	6.56	0.9117			641.32001	641.32001	0.9116978	1211.2198	sp|P03952|KLKB1_HUMAN	sp|P03952|KLKB1_HUMAN	2204.773759962696	1141.4936188601614	H5N4F0S2
Controle_19_Slot1_19_1_8827	True	18130	18130	3	1.026	0.2742	96.5909090909091	1527.7277	1526.7373	-8.5	35788.0	K.LQAPLN(203.07938)YTEFQ.K	3.75	1.05289			509.91443	509.91443	1.052888	916.8209	sp|P03952|KLKB1_HUMAN	sp|P03952|KLKB1_HUMAN	2204.7767100237684	1176.81353893861	H5N4F0S2
Controle_19_Slot1_19_1_8827	True	16269	16269	3	0.2153	0.8476	98.52125693160814	1655.8269	1654.8323	-5.3	34660.0	K.LQAPLN(203.07938)YTEFQK.P	6.56	0.97774			552.6142	552.6142	0.9777377	847.3479	sp|P03952|KLKB1_HUMAN	sp|P03952|KLKB1_HUMAN	2204.7730455601923	1219.5120573690754	H5N4F0S2
Controle_19_Slot1_19_1_8827	True	16278	16278	3	0.3474	0.2363	97.72859638905067	1654.8228	1654.8323	-5.8	42789.0	K.LQAPLN(203.07938)YTEFQK.P	6.56	0.95591			552.27948	552.27948	0.95590574	847.3479	sp|P03952|KLKB1_HUMAN	sp|P03952|KLKB1_HUMAN	2204.7835755670903	1219.514205100273	H5N4F0S2
Controle_19_Slot1_19_1_8827	True	16279	16279	4	0.2342	1.0	99.41253263707573	1654.8223	1654.8323	-6.0	84664.0	K.LQAPLN(203.07938)YTEFQK.P	6.56	0.88236			414.46146	414.46146	0.88236064	847.3479	sp|P03952|KLKB1_HUMAN	sp|P03952|KLKB1_HUMAN	2204.794206703527	914.8901491392184	H5N4F0S2
Controle_19_Slot1_19_1_8827	True	16333	16333	4	0.3916	1.0	100.0	1654.8225	1654.8323	-5.9	73520.0	K.LQAPLN(203.07938)YTEFQK.P	6.56	0.90894			414.46152	414.46152	0.908939	849.7013	sp|P03952|KLKB1_HUMAN	sp|P03952|KLKB1_HUMAN	2204.7860191972454	914.8881831464198	H5N4F0S2
Controle_19_Slot1_19_1_8827	True	2731	2731	4	0.2327	0.3356	44.649572649572654	979.46545	977.45435	4.5	9673.0	K.(-17.0265)ITQRM(15.994915)VCA.G	8.26	0.97057			245.62224	245.62224	0.9705721	247.9901	sp|P03952|KLKB1_HUMAN	sp|P03952|KLKB1_HUMAN	4686.645115277705	1366.013662069147
Controle_19_Slot1_19_1_8827	True	12690	12690	2	0.7368	0.638	96.21212121212122	1191.5892	1191.5925	-2.8	27073.0	K.PLAN(203.07938)VTLTC.Q	6.12	1.35861			596.29852	596.29852	1.3586107	710.7565	sp|P04217|A1BG_HUMAN	sp|P04217|A1BG_HUMAN	2204.754289176354	1597.135958467673	H5N4F0S2
Controle_19_Slot1_19_1_8827	True	12642	12642	3	0.6428	0.8502	98.76084262701363	1191.5881	1191.5925	-3.7	63855.0	K.PLAN(203.07938)VTLTC.Q	6.12	1.00845			397.86792	397.86792	1.0084472	708.402	sp|P04217|A1BG_HUMAN	sp|P04217|A1BG_HUMAN	2204.781447464766	1065.1019500436212	H5N4F0S2
Controle_19_Slot1_19_1_8827	True	12725	12725	3	0.4787	0.8362	95.0381679389313	1191.5902	1191.5925	-1.9	73326.0	K.PLAN(203.07938)VTLTC.Q	6.12	1.01006			397.86862	397.86862	1.0100621	711.9336	sp|P04217|A1BG_HUMAN	sp|P04217|A1BG_HUMAN	2204.780704194359	1065.1023936784145	H5N4F0S2
Controle_19_Slot1_19_1_8827	True	12205	12205	3	1.0016	0.9466	100.0	1319.6448	1319.6511	-4.8	39077.0	K.PLAN(203.07938)VTLTCQ.A	6.12	1.03732			440.5535	440.5535	1.0373248	690.7396	sp|P04217|A1BG_HUMAN	sp|P04217|A1BG_HUMAN	2204.772604491851	1107.7845605824737	H5N4F0S2
Controle_19_Slot1_19_1_8827	True	12954	12954	3	1.3318	0.7667	100.0	1390.6809	1390.6882	-5.3	42379.0	K.PLAN(203.07938)VTLTCQA.H	6.12	1.04887			464.23221	464.23221	1.0488741	721.3536	sp|P04217|A1BG_HUMAN	sp|P04217|A1BG_HUMAN	2204.7680477270164	1131.461767655623	H5N4F0S2
Controle_19_Slot1_19_1_8827	True	13077	13077	3	0.383	0.7324	88.03030303030303	1391.6858	1390.6882	-4.2	14471.0	K.PLAN(203.07938)VTLTCQA.H	6.12	1.00955			464.56714	464.56714	1.009553	724.8868	sp|P04217|A1BG_HUMAN	sp|P04217|A1BG_HUMAN	2204.7712265821915	1131.4644120149028	H5N4F0S2
Controle_19_Slot1_19_1_8827	True	13106	13106	3	1.5796	0.9074	100.0	1391.6821	1390.6882	-6.8	28910.0	K.PLAN(203.07938)VTLTCQA.H	6.12	1.01716			464.56595	464.56595	1.0171596	726.0638	sp|P04217|A1BG_HUMAN	sp|P04217|A1BG_HUMAN	2204.7664929997136	1131.4616350708625	H5N4F0S2
Controle_19_Slot1_19_1_8827	False	19418	19418	5	0.3176	1.0	95.15810276679841	3791.6538	3789.661	-3.6	42729.0	R.REGDHEFLEVPEAQEDVEATFPVHQPGN(203.07938)YSC.S	4.2	0.84509			759.13702	759.13702	0.84509474	973.3436	sp|P04217|A1BG_HUMAN	sp|P04217|A1BG_HUMAN	2204.790502203849	1159.0792442997576	H5N4F0S2
Controle_19_Slot1_19_1_8827	False	20113	20113	4	1.1798	0.563	99.84101748807632	3635.5273	3633.5598	-10.8	3198.0	R.EGDHEFLEVPEAQEDVEATFPVHQPGN(203.07938)YSC.S	3.95	1.0299			909.6377	909.6377	1.0299028	1002.781	sp|P04217|A1BG_HUMAN	sp|P04217|A1BG_HUMAN	2204.7673070198566	1409.559671963587	H5N4F0S2
Controle_19_Slot1_19_1_8827	False	20035	20035	5	1.3456	0.9777	100.0	3635.5374	3633.5598	-8.0	36018.0	R.EGDHEFLEVPEAQEDVEATFPVHQPGN(203.07938)YSC.S	3.95	0.90092			727.91376	727.91376	0.90092254	999.2478	sp|P04217|A1BG_HUMAN	sp|P04217|A1BG_HUMAN	2204.814648177953	1127.860805762126	H5N4F0S2
Controle_19_Slot1_19_1_8827	False	20055	20055	5	2.4001	1.0	100.0	3635.5454	3633.5598	-5.8	90859.0	R.EGDHEFLEVPEAQEDVEATFPVHQPGN(203.07938)YSC.S	3.95	0.89173			727.91534	727.91534	0.89172924	1000.4263	sp|P04217|A1BG_HUMAN	sp|P04217|A1BG_HUMAN	2204.79600657666	1127.8586755990975	H5N4F0S2
Controle_19_Slot1_19_1_8827	False	20109	20109	5	0.9883	1.0	100.0	3635.538	3633.5598	-7.8	56757.0	R.EGDHEFLEVPEAQEDVEATFPVHQPGN(203.07938)YSC.S	3.95	0.83996			727.91388	727.91388	0.83995795	1002.781	sp|P04217|A1BG_HUMAN	sp|P04217|A1BG_HUMAN	2204.805080737606	1127.8589923285513	H5N4F0S2
Controle_19_Slot1_19_1_8827	False	20623	20623	5	0.4302	1.0	98.21215733015495	3884.6055	3883.6553	-13.7	29833.0	R.EGDHEFLEVPEAQEDVEATFPVHQPGN(203.07938)YSCSY.R	3.95	0.93382			777.72736	777.72736	0.9338225	1027.5294	sp|P04217|A1BG_HUMAN	sp|P04217|A1BG_HUMAN	2204.8185983082994	1177.8751970447706	H5N4F0S2
Controle_19_Slot1_19_1_8827	False	20637	20637	5	0.3759	1.0	97.30312837108953	3885.6392	3883.6553	-5.9	67398.0	R.EGDHEFLEVPEAQEDVEATFPVHQPGN(203.07938)YSCSY.R	3.95	0.87316			777.93408	777.93408	0.8731614	1028.7058	sp|P04217|A1BG_HUMAN	sp|P04217|A1BG_HUMAN	2204.804163136101	1177.8790422233917	H5N4F0S2
Controle_19_Slot1_19_1_8827	False	21941	21941	5	1.3276	0.8311	100.0	4300.1074	4300.119	-2.7	34140.0	R.TDGEGALSEPSATVTIEELAAPPPPVLMHHGESSQVLHPGNK.V	4.7	1.02839			860.82776	860.82776	1.0283909	1085.2279	sp|P04217|A1BG_HUMAN	sp|P04217|A1BG_HUMAN
Controle_19_Slot1_19_1_8827	False	21964	21964	5	1.3127	1.0	100.0	4300.1157	4300.119	-0.8	97408.0	R.TDGEGALSEPSATVTIEELAAPPPPVLMHHGESSQVLHPGNK.V	4.7	0.99452			860.82941	860.82941	0.99451613	1086.4048	sp|P04217|A1BG_HUMAN	sp|P04217|A1BG_HUMAN
Controle_19_Slot1_19_1_8827	False	22043	22043	5	0.3737	1.0	100.0	4300.1177	4300.119	-0.3	252567.0	R.TDGEGALSEPSATVTIEELAAPPPPVLMHHGESSQVLHPGNK.V	4.7	1.03909			860.82983	860.82983	1.0390948	1091.1156	sp|P04217|A1BG_HUMAN	sp|P04217|A1BG_HUMAN
Controle_19_Slot1_19_1_8827	False	22048	22048	5	0.4222	1.0	100.0	4300.1284	4300.119	2.2	43337.0	R.TDGEGALSEPSATVTIEELAAPPPPVLMHHGESSQVLHPGNK.V	4.7	0.96998			860.83191	860.83191	0.96998185	1091.1156	sp|P04217|A1BG_HUMAN	sp|P04217|A1BG_HUMAN
Controle_19_Slot1_19_1_8827	False	22053	22053	5	0.85	1.0	100.0	4300.1196	4300.119	0.1	157488.0	R.TDGEGALSEPSATVTIEELAAPPPPVLMHHGESSQVLHPGNK.V	4.7	1.00085			860.8302	860.8302	1.0008531	1091.1156	sp|P04217|A1BG_HUMAN	sp|P04217|A1BG_HUMAN
Controle_19_Slot1_19_1_8827	False	20896	20896	5	0.861	1.0	100.0	4316.1055	4316.114	-1.9	114790.0	R.TDGEGALSEPSATVTIEELAAPPPPVLM(15.994915)HHGESSQVLHPGNK.V	4.7	1.04891			864.0274	864.0274	1.0489061	1040.4821	sp|P04217|A1BG_HUMAN	sp|P04217|A1BG_HUMAN
Controle_19_Slot1_19_1_8827	False	21908	21908	3	0.8903	0.8752	100.0	2258.1458	2258.15	-1.8	99954.0	A.PPPPVLMHHGESSQVLHPGNK.V	7.49	0.9892	0.9744	0.6159	753.38715	753.38715	0.9891982	1082.8726	sp|P04217|A1BG_HUMAN	sp|P04217|A1BG_HUMAN
Controle_19_Slot1_19_1_8827	False	21972	21972	3	0.4812	0.5079	82.0	2258.1565	2258.15	2.9	23943.0	A.PPPPVLMHHGESSQVLHPGNK.V	7.49	1.00822	0.9744	0.2514	753.39075	753.39075	1.008218	1086.4048	sp|P04217|A1BG_HUMAN	sp|P04217|A1BG_HUMAN
Controle_19_Slot1_19_1_8827	True	11701	11701	5	0.4026	0.2944	51.59128978224455	883.3983	882.37744	19.8	28484.0	C.GQDFQCK.E	6.56	0.95149			177.48593	177.48593	0.9514889	673.0767	sp|P07357|CO8A_HUMAN	sp|P07357|CO8A_HUMAN	3710.533291518585	878.7767036261882
Controle_19_Slot1_19_1_8827	True	9289	9289	3	3.8153	0.2436	100.0	2723.0305	2723.025	2.1	106437.0	R.HLVCNGDQDCLDGSDEDDCEDVR.A	3.89	0.91297	0.9396	0.3023	908.34869	908.34869	0.9129684	575.3469	sp|P07357|CO8A_HUMAN	sp|P07357|CO8A_HUMAN
Controle_19_Slot1_19_1_8827	True	28788	28788	4	0.4688	0.2217	74.00593471810089	2400.1218	2398.152	-15.4	3109.0	S.HSQDTSFLN(203.07938)ELNKYNEKK.F	7.25	0.84008			600.78632	600.78632	0.8400791	1536.2175	sp|P07357|CO8A_HUMAN	sp|P07357|CO8A_HUMAN
Controle_19_Slot1_19_1_8827	True	6811	6811	3	0.4664	0.0585	48.632218844984806	1137.5006	1137.5033	-2.4	9872.0	D.QYNYGMYAK.F	8.7	1.05006	0.7346	0.0	379.83875	379.83875	1.0500609	484.6788	sp|P07357|CO8A_HUMAN	sp|P07357|CO8A_HUMAN	3007.0560228078816	1314.497631128827	H6N5F1S3
Controle_19_Slot1_19_1_8827	True	7854	7854	3	0.7256	0.4616	100.0	1536.6919	1536.7037	-7.7	31040.0	R.GGSSGWSGGLAQN(203.07938)R.S	10.06	0.96863			512.90253	512.90253	0.96863055	525.8904	sp|P07357|CO8A_HUMAN	sp|P07357|CO8A_HUMAN	1913.6856701689048	1083.1046350191082	H5N4F0S1
Controle_19_Slot1_19_1_8827	True	7928	7928	3	0.6111	0.5209	100.0	1536.6962	1536.7037	-4.9	23304.0	R.GGSSGWSGGLAQN(203.07938)R.S	10.06	1.01227			512.90393	512.90393	1.0122665	528.2441	sp|P07357|CO8A_HUMAN	sp|P07357|CO8A_HUMAN	2204.774675139257	1180.1357133132287	H5N4F0S2
Controle_19_Slot1_19_1_8827	True	8044	8044	3	0.5609	0.6992	100.0	1536.6967	1536.7037	-4.6	28181.0	R.GGSSGWSGGLAQN(203.07938)R.S	10.06	1.01137			512.90411	512.90411	1.011371	531.7783	sp|P07357|CO8A_HUMAN	sp|P07357|CO8A_HUMAN	2204.78293211459	1180.1386470059877	H5N4F0S2
Controle_19_Slot1_19_1_8827	True	7968	7968	4	0.969	0.5659	100.0	1536.6986	1536.7037	-3.3	7268.0	R.GGSSGWSGGLAQN(203.07938)R.S	10.06	0.96189			384.93054	384.93054	0.9618907	529.4224	sp|P07357|CO8A_HUMAN	sp|P07357|CO8A_HUMAN	2204.772939552905	885.353925533991	H5N4F0S2
Controle_19_Slot1_19_1_8827	True	10826	10826	2	0.3638	0.2495	54.17106652587117	1469.6453	1469.673	-18.9	6907.0	R.(-17.0265)RALDQYLM(15.994915)EFNA.C	4.46	1.23824			735.32654	735.32654	1.2382379	638.9294	sp|P07357|CO8A_HUMAN	sp|P07357|CO8A_HUMAN	1606.5821599027156	1437.077921775043	H4N4F1S0
Controle_19_Slot1_19_1_8827	True	662	662	2	1.253	0.7825	100.0	1787.7103	1786.7231	-9.0	12740.0	R.ECDNPAPQNGGASCPGR.K	4.46	1.02259	1.0485	0.1074	894.35907	894.35907	1.022586	39.1919	sp|P07357|CO8A_HUMAN	sp|P07357|CO8A_HUMAN
Controle_19_Slot1_19_1_8827	False	17193	17193	3	0.3518	1.0	100.0	1984.0101	1984.0035	3.3	15183.0	R.GHLFLQTDQPIYNPGQR.V	7.33	0.88373	0.847	0.1548	662.00861	662.00861	0.8837328	880.3167	sp|P0C0L5|CO4B_HUMAN	sp|P0C0L5|CO4B_HUMAN
Controle_19_Slot1_19_1_8827	False	16007	16007	2	0.4669	0.556	89.81818181818181	1646.7126	1646.718	-3.3	15054.0	R.FSDGLESNSSTQFEV.K	3.47	1.31852	1.0439	0.0	823.86023	823.86023	1.3185153	836.7495	sp|P0C0L5|CO4B_HUMAN	sp|P0C0L5|CO4B_HUMAN	2066.6861670943144	1755.6636108852238
Controle_19_Slot1_19_1_8827	False	15955	15955	2	1.2016	0.7648	100.0	1850.7828	1849.7974	-9.7	52363.0	R.FSDGLESN(203.07938)SSTQFEV.K	3.47	1.39433			925.89532	925.89532	1.3943259	834.3951	sp|P0C0L5|CO4B_HUMAN	sp|P0C0L5|CO4B_HUMAN	1864.6248763947624	1756.1680432055214	H2N4F1S2,H9N2F0S0
Controle_19_Slot1_19_1_8827	False	15982	15982	2	1.1501	0.6583	100.0	1849.7753	1849.7974	-11.9	37859.0	R.FSDGLESN(203.07938)SSTQFEV.K	3.47	1.39977			925.39154	925.39154	1.3997704	835.5721	sp|P0C0L5|CO4B_HUMAN	sp|P0C0L5|CO4B_HUMAN	1864.635144078433	1756.1694169131529	H2N4F1S2,H9N2F0S0
Controle_19_Slot1_19_1_8827	False	15999	15999	2	1.2348	0.8533	100.0	1850.7838	1849.7974	-9.1	29088.0	R.FSDGLESN(203.07938)SSTQFEV.K	3.47	1.37516			925.89581	925.89581	1.3751632	835.5721	sp|P0C0L5|CO4B_HUMAN	sp|P0C0L5|CO4B_HUMAN	1864.608103571121	1756.1601618401317	H2N4F1S2,H9N2F0S0
Controle_19_Slot1_19_1_8827	False	16006	16006	2	1.1749	0.6291	99.11504424778761	1849.7821	1849.7974	-8.2	44191.0	R.FSDGLESN(203.07938)SSTQFEV.K	3.47	1.38737			925.39496	925.39496	1.3873731	836.7495	sp|P0C0L5|CO4B_HUMAN	sp|P0C0L5|CO4B_HUMAN	1865.6247136954291	1756.667618947447
Controle_19_Slot1_19_1_8827	False	16028	16028	2	0.8194	0.5757	96.69421487603306	1850.7858	1849.7974	-8.1	16106.0	R.FSDGLESN(203.07938)SSTQFEV.K	3.47	1.33977			925.89679	925.89679	1.3397732	836.7495	sp|P0C0L5|CO4B_HUMAN	sp|P0C0L5|CO4B_HUMAN	1864.623426424888	1756.168824602502	H2N4F1S2,H9N2F0S0
Controle_19_Slot1_19_1_8827	False	16034	16034	2	1.6441	0.0844	100.0	1850.7833	1849.7974	-9.4	40584.0	R.FSDGLESN(203.07938)SSTQFEV.K	3.47	1.36775			925.89557	925.89557	1.3677474	837.9275	sp|P0C0L5|CO4B_HUMAN	sp|P0C0L5|CO4B_HUMAN	1864.628643856601	1756.1701680237916	H2N4F1S2,H9N2F0S0
Controle_19_Slot1_19_1_8827	False	16059	16059	2	1.0146	0.7969	100.0	1850.7852	1849.7974	-8.4	25390.0	R.FSDGLESN(203.07938)SSTQFEV.K	3.47	1.35866			925.89648	925.89648	1.3586634	839.1045	sp|P0C0L5|CO4B_HUMAN	sp|P0C0L5|CO4B_HUMAN	1865.618670627216	1756.6661483821597
Controle_19_Slot1_19_1_8827	False	12595	12595	2	0.933	0.7098	100.0	1978.8743	1977.8923	-10.8	55833.0	R.FSDGLESN(203.07938)SSTQFEVK.K	4.14	1.42385			989.94104	989.94104	1.4238544	707.2244	sp|P0C0L5|CO4B_HUMAN	sp|P0C0L5|CO4B_HUMAN	1864.6166013326804	1820.209660775288	H2N4F1S2,H9N2F0S0
Controle_19_Slot1_19_1_8827	False	12689	12689	2	0.8517	0.6258	100.0	1977.8708	1977.8923	-10.9	39963.0	R.FSDGLESN(203.07938)SSTQFEVK.K	4.14	1.42623			989.43933	989.43933	1.4262254	710.7565	sp|P0C0L5|CO4B_HUMAN	sp|P0C0L5|CO4B_HUMAN	1864.638572876211	1820.2189167482973	H2N4F1S2,H9N2F0S0
Controle_19_Slot1_19_1_8827	False	12721	12721	2	1.1817	0.9999	100.0	1979.8806	1977.8923	-9.3	62671.0	R.FSDGLESN(203.07938)SSTQFEVK.K	4.14	1.40208			990.44421	990.44421	1.4020796	711.9336	sp|P0C0L5|CO4B_HUMAN	sp|P0C0L5|CO4B_HUMAN	1703.5740789861245	1739.6915685226486
Controle_19_Slot1_19_1_8827	False	12748	12748	2	0.5802	0.9999	98.86363636363636	1978.8743	1977.8923	-10.8	53473.0	R.FSDGLESN(203.07938)SSTQFEVK.K	4.14	1.39796			989.94104	989.94104	1.3979576	713.1113	sp|P0C0L5|CO4B_HUMAN	sp|P0C0L5|CO4B_HUMAN	1702.5775728064496	1739.1901030353552	H1N4F1S2,H8N2F0S0
Controle_19_Slot1_19_1_8827	False	12610	12610	3	1.412	0.8711	100.0	1977.8889	1977.8923	-1.7	58920.0	R.FSDGLESN(203.07938)SSTQFEVK.K	4.14	1.03872			659.9682	659.9682	1.0387176	707.2244	sp|P0C0L5|CO4B_HUMAN	sp|P0C0L5|CO4B_HUMAN	2026.690226004815	1267.838468273174	H3N4F1S2,H10N2F0S0
Controle_19_Slot1_19_1_8827	False	12611	12611	3	1.3614	0.2751	100.0	1977.8871	1977.8923	-2.7	38168.0	R.FSDGLESN(203.07938)SSTQFEVK.K	4.14	0.97768			659.96759	659.96759	0.97767735	707.2244	sp|P0C0L5|CO4B_HUMAN	sp|P0C0L5|CO4B_HUMAN	1864.626748572692	1213.8166930349814	H2N4F1S2,H9N2F0S0
Controle_19_Slot1_19_1_8827	False	12618	12618	3	2.1577	0.6526	100.0	1978.8911	1977.8923	-2.3	252513.0	R.FSDGLESN(203.07938)SSTQFEVK.K	4.14	1.02227			660.30225	660.30225	1.0222738	707.2244	sp|P0C0L5|CO4B_HUMAN	sp|P0C0L5|CO4B_HUMAN	1864.6255586718416	1213.8176020737635	H2N4F1S2,H9N2F0S0
Controle_19_Slot1_19_1_8827	False	12631	12631	3	1.678	0.5797	100.0	1978.8964	1977.8923	0.3	112022.0	R.FSDGLESN(203.07938)SSTQFEVK.K	4.14	1.02136			660.30402	660.30402	1.0213646	708.402	sp|P0C0L5|CO4B_HUMAN	sp|P0C0L5|CO4B_HUMAN	1864.628988127823	1213.820538272443	H2N4F1S2,H9N2F0S0
Controle_19_Slot1_19_1_8827	False	12649	12649	3	1.6291	0.2624	100.0	1978.8896	1977.8923	-3.1	113177.0	R.FSDGLESN(203.07938)SSTQFEVK.K	4.14	0.98277			660.30176	660.30176	0.9827733	708.402	sp|P0C0L5|CO4B_HUMAN	sp|P0C0L5|CO4B_HUMAN	1866.6406644908984	1214.4888658773411	H4N6F0S0
Controle_19_Slot1_19_1_8827	False	12653	12653	3	1.4811	0.8523	100.0	1978.8901	1977.8923	-2.8	287880.0	R.FSDGLESN(203.07938)SSTQFEVK.K	4.14	1.02797			660.30194	660.30194	1.0279723	708.402	sp|P0C0L5|CO4B_HUMAN	sp|P0C0L5|CO4B_HUMAN	1866.64086156268	1214.489094817449	H4N6F0S0
Controle_19_Slot1_19_1_8827	False	12657	12657	3	1.4505	0.8508	100.0	1978.8887	1977.8923	-3.5	65229.0	R.FSDGLESN(203.07938)SSTQFEVK.K	4.14	1.04016			660.30145	660.30145	1.0401645	708.402	sp|P0C0L5|CO4B_HUMAN	sp|P0C0L5|CO4B_HUMAN	2028.6908563330203	1268.5052611075585	H5N6F0S0
Controle_19_Slot1_19_1_8827	False	12666	12666	3	1.7624	0.3918	100.0	1978.8927	1977.8923	-1.5	178950.0	R.FSDGLESN(203.07938)SSTQFEVK.K	4.14	0.9711			660.3028	660.3028	0.97109646	709.5784	sp|P0C0L5|CO4B_HUMAN	sp|P0C0L5|CO4B_HUMAN	1866.63916132738	1214.4894123660408	H4N6F0S0
Controle_19_Slot1_19_1_8827	False	12681	12681	3	1.5902	0.7599	100.0	1978.8944	1977.8923	-0.6	82741.0	R.FSDGLESN(203.07938)SSTQFEVK.K	4.14	1.05919			660.30334	660.30334	1.0591909	709.5784	sp|P0C0L5|CO4B_HUMAN	sp|P0C0L5|CO4B_HUMAN	2028.6875592351744	1268.5060828907726	H5N6F0S0
Controle_19_Slot1_19_1_8827	False	12693	12693	3	2.4228	0.6744	100.0	1977.8881	1977.8923	-2.2	280398.0	R.FSDGLESN(203.07938)SSTQFEVK.K	4.14	1.02969			659.9679	659.9679	1.0296912	710.7565	sp|P0C0L5|CO4B_HUMAN	sp|P0C0L5|CO4B_HUMAN	1864.637158879596	1213.8204575615794	H2N4F1S2,H9N2F0S0
Controle_19_Slot1_19_1_8827	False	12698	12698	3	1.9072	0.7793	100.0	1978.8922	1977.8923	-1.8	242988.0	R.FSDGLESN(203.07938)SSTQFEVK.K	4.14	1.02314			660.30261	660.30261	1.0231419	710.7565	sp|P0C0L5|CO4B_HUMAN	sp|P0C0L5|CO4B_HUMAN	1866.634932139297	1214.4878101101508	H4N6F0S0
Controle_19_Slot1_19_1_8827	False	12700	12700	3	1.9993	0.5862	100.0	1978.8934	1977.8923	-1.1	183387.0	R.FSDGLESN(203.07938)SSTQFEVK.K	4.14	1.04967			660.30304	660.30304	1.0496747	710.7565	sp|P0C0L5|CO4B_HUMAN	sp|P0C0L5|CO4B_HUMAN	1866.62942286249	1214.4864036702336	H4N6F0S0
Controle_19_Slot1_19_1_8827	False	12703	12703	3	1.3873	0.9999	100.0	1978.8912	1977.8923	-2.3	28394.0	R.FSDGLESN(203.07938)SSTQFEVK.K	4.14	1.05963			660.30231	660.30231	1.0596298	710.7565	sp|P0C0L5|CO4B_HUMAN	sp|P0C0L5|CO4B_HUMAN	2026.6799291843367	1267.8358261104895	H3N4F1S2,H10N2F0S0
Controle_19_Slot1_19_1_8827	False	12708	12708	3	1.7614	0.8737	100.0	1977.8933	1977.8923	0.5	115926.0	R.FSDGLESN(203.07938)SSTQFEVK.K	4.14	0.99942			659.96967	659.96967	0.9994196	710.7565	sp|P0C0L5|CO4B_HUMAN	sp|P0C0L5|CO4B_HUMAN	1702.5833811487912	1159.8043181241494	H1N4F1S2,H8N2F0S0
Controle_19_Slot1_19_1_8827	False	12726	12726	3	1.028	0.7391	100.0	1978.8904	1977.8923	-2.7	31233.0	R.FSDGLESN(203.07938)SSTQFEVK.K	4.14	0.94732			660.302	660.302	0.94732404	711.9336	sp|P0C0L5|CO4B_HUMAN	sp|P0C0L5|CO4B_HUMAN	1702.5830128232717	1159.803180039749	H1N4F1S2,H8N2F0S0
Controle_19_Slot1_19_1_8827	False	12751	12751	3	2.0216	0.7806	100.0	1977.8866	1977.8923	-2.9	62300.0	R.FSDGLESN(203.07938)SSTQFEVK.K	4.14	0.99468			659.96741	659.96741	0.9946812	713.1113	sp|P0C0L5|CO4B_HUMAN	sp|P0C0L5|CO4B_HUMAN	1702.594861939576	1159.8058946286794	H1N4F1S2,H8N2F0S0
Controle_19_Slot1_19_1_8827	False	12768	12768	3	1.6878	0.4984	100.0	1978.8868	1977.8923	-4.5	21282.0	R.FSDGLESN(203.07938)SSTQFEVK.K	4.14	1.00331			660.30084	660.30084	1.0033108	713.1113	sp|P0C0L5|CO4B_HUMAN	sp|P0C0L5|CO4B_HUMAN	1704.6037574327022	1160.4756171394522	H3N6F0S0
Controle_19_Slot1_19_1_8827	False	13154	13154	3	1.0885	0.831	100.0	1978.8882	1977.8923	-3.8	30260.0	R.FSDGLESN(203.07938)SSTQFEVK.K	4.14	0.98432			660.30127	660.30127	0.98432434	728.418	sp|P0C0L5|CO4B_HUMAN	sp|P0C0L5|CO4B_HUMAN	1864.6300950370464	1213.818142189098	H2N4F1S2,H9N2F0S0
Controle_19_Slot1_19_1_8827	False	13201	13201	3	0.9803	0.9592	100.0	1977.8922	1977.8923	-0.1	52126.0	R.FSDGLESN(203.07938)SSTQFEVK.K	4.14	1.01317			659.9693	659.9693	1.0131662	729.5952	sp|P0C0L5|CO4B_HUMAN	sp|P0C0L5|CO4B_HUMAN	1864.6196615301023	1213.8160427453556	H2N4F1S2,H9N2F0S0
Controle_19_Slot1_19_1_8827	False	14151	14151	3	0.2026	1.0	99.35442220787604	1978.894	1977.8923	-0.8	31008.0	R.FSDGLESN(203.07938)SSTQFEVK.K	4.14	1.02919			660.30322	660.30322	1.0291898	763.7422	sp|P0C0L5|CO4B_HUMAN	sp|P0C0L5|CO4B_HUMAN	1864.6181005652188	1213.8161032911885	H2N4F1S2,H9N2F0S0
Controle_19_Slot1_19_1_8827	False	12709	12709	4	1.7554	0.8817	100.0	1979.9047	1977.8923	2.8	40201.0	R.FSDGLESN(203.07938)SSTQFEVK.K	4.14	0.94057			495.73206	495.73206	0.94057316	710.7565	sp|P0C0L5|CO4B_HUMAN	sp|P0C0L5|CO4B_HUMAN	1864.6262927928767	910.6187860514356	H2N4F1S2,H9N2F0S0
Controle_19_Slot1_19_1_8827	False	12732	12732	4	2.1164	0.8714	100.0	1978.8907	1977.8923	-2.5	44226.0	R.FSDGLESN(203.07938)SSTQFEVK.K	4.14	0.93636			495.47858	495.47858	0.9363589	711.9336	sp|P0C0L5|CO4B_HUMAN	sp|P0C0L5|CO4B_HUMAN	1864.6276840180335	910.615643948834	H2N4F1S2,H9N2F0S0
Controle_19_Slot1_19_1_8827	False	12738	12738	4	2.1243	0.6515	100.0	1977.8822	1977.8923	-5.1	32195.0	R.FSDGLESN(203.07938)SSTQFEVK.K	4.14	0.91315			495.22644	495.22644	0.91315055	711.9336	sp|P0C0L5|CO4B_HUMAN	sp|P0C0L5|CO4B_HUMAN	1864.6435811097624	910.6174747165908	H2N4F1S2,H9N2F0S0
Controle_19_Slot1_19_1_8827	False	10799	10799	4	1.163	0.951	100.0	2105.9736	2105.9873	-6.5	34141.0	R.FSDGLESN(203.07938)SSTQFEVKK.Y	4.72	0.9573			527.24927	527.24927	0.9572956	637.753	sp|P0C0L5|CO4B_HUMAN	sp|P0C0L5|CO4B_HUMAN	1864.6456973739068	942.6408563107248	H2N4F1S2,H9N2F0S0
Controle_19_Slot1_19_1_8827	False	27265	27265	5	1.1665	0.3578	100.0	5562.881	5562.8926	-2.1	111986.0	K.VSATVSSPGSVPEVQDIQQNTDGSGQVSIPIIIPQTISELQLSVSAGSPHPAIAR.L	4.4	1.20659			1113.38245	1113.38245	1.206587	1414.9285	sp|P0C0L5|CO4B_HUMAN	sp|P0C0L5|CO4B_HUMAN
Controle_19_Slot1_19_1_8827	False	27346	27346	5	1.4929	0.6766	100.0	5563.894	5562.8926	-0.3	65193.0	K.VSATVSSPGSVPEVQDIQQNTDGSGQVSIPIIIPQTISELQLSVSAGSPHPAIAR.L	4.4	1.16306			1113.58508	1113.58508	1.1630605	1420.8165	sp|P0C0L5|CO4B_HUMAN	sp|P0C0L5|CO4B_HUMAN
Controle_19_Slot1_19_1_8827	False	10965	10965	2	0.3971	0.0978	55.670103092783506	1107.5367	1106.5623	-26.1	1623.0	L.SCPKEKTTR.K	9.16	1.25931	0.8799	0.0	554.27228	554.27228	1.259309	645.9944	sp|P0C0L5|CO4B_HUMAN	sp|P0C0L5|CO4B_HUMAN	2027.6610614873623	1466.063090499708
Controle_19_Slot1_19_1_8827	False	20254	20254	4	0.381	0.1758	45.17906336088154	996.3978	995.4033	-8.9	3728.0	K.RCCQDGVT.R	5.69	0.78869	0.696	0.0003	249.85533	249.85533	0.78869396	1009.8453	sp|P0C0L5|CO4B_HUMAN	sp|P0C0L5|CO4B_HUMAN	2205.7529568294044	750.2737147892167	H5N4F2S1
Controle_19_Slot1_19_1_8827	False	7623	7623	3	0.9039	0.4019	96.65271966527197	972.4991	972.49963	-0.6	30108.0	K.N(203.07938)LTVSVH.V	7.33	0.96632			324.83826	324.83826	0.96632254	517.6485	sp|P0C0L5|CO4B_HUMAN	sp|P0C0L5|CO4B_HUMAN	2204.7735088067325	992.0696351635204	H5N4F0S2
Controle_19_Slot1_19_1_8827	False	7641	7641	3	0.8303	0.603	98.22904368358914	972.4987	972.49963	-0.9	29033.0	K.N(203.07938)LTVSVH.V	7.33	0.96635			324.83813	324.83813	0.966354	518.8249	sp|P0C0L5|CO4B_HUMAN	sp|P0C0L5|CO4B_HUMAN	2204.7794546689192	992.0714867686798	H5N4F0S2
Controle_19_Slot1_19_1_8827	False	23310	23310	4	1.3237	1.0	100.0	3517.8215	3516.848	-8.4	15746.0	K.N(203.07938)LTVSVHVSPVEGLCLAGGGGLAQQVLVPAGSAR.P	7.11	1.18417			880.21124	880.21124	1.1841736	1149.9899	sp|P0C0L5|CO4B_HUMAN	sp|P0C0L5|CO4B_HUMAN	1913.6641032946775	1307.607388037558	H5N4F0S1
Controle_19_Slot1_19_1_8827	False	23307	23307	5	1.4966	1.0	100.0	3517.8184	3516.848	-9.4	102248.0	K.N(203.07938)LTVSVHVSPVEGLCLAGGGGLAQQVLVPAGSAR.P	7.11	1.06779			704.36993	704.36993	1.0677878	1149.9899	sp|P0C0L5|CO4B_HUMAN	sp|P0C0L5|CO4B_HUMAN	1914.7041271013456	1046.494876874758	H5N4F2S0
Controle_19_Slot1_19_1_8827	False	23511	23511	5	1.4641	1.0	100.0	3518.8125	3516.848	-12.0	74877.0	K.N(203.07938)LTVSVHVSPVEGLCLAGGGGLAQQVLVPAGSAR.P	7.11	1.08774			704.56879	704.56879	1.087739	1160.588	sp|P0C0L5|CO4B_HUMAN	sp|P0C0L5|CO4B_HUMAN	2204.804361349125	1104.5137812289754	H5N4F0S2
Controle_19_Slot1_19_1_8827	False	23596	23596	5	1.0087	0.6924	100.0	3517.8347	3516.848	-4.7	50537.0	K.N(203.07938)LTVSVHVSPVEGLCLAGGGGLAQQVLVPAGSAR.P	7.11	1.06191			704.37323	704.37323	1.0619055	1166.4761	sp|P0C0L5|CO4B_HUMAN	sp|P0C0L5|CO4B_HUMAN	2204.780418949192	1104.513433207651	H5N4F0S2
Controle_19_Slot1_19_1_8827	False	23650	23650	1	0.7033	0.7303	91.66666666666666	997.5797	997.5789	0.8	65045.0	Q.QVLVPAGSAR.P	10.06	1.09578			997.57971	997.57971	1.0957804	1170.0074	sp|P0C0L5|CO4B_HUMAN	sp|P0C0L5|CO4B_HUMAN	310.412021602501	1104.9123619051584
Controle_19_Slot1_19_1_8827	False	5426	5426	3	0.2431	0.0656	44.17508417508418	1374.5742	1372.6016	-24.8	14113.0	I.PDGDFN(203.07938)SYVR.V	4.46	0.9223			458.86331	458.86331	0.9223025	424.6256	sp|P0C0L5|CO4B_HUMAN	sp|P0C0L5|CO4B_HUMAN	1608.5975675431134	926.7027007134628
Controle_19_Slot1_19_1_8827	True	4000	4000	3	0.4391	0.1464	68.52925672113864	2438.077	2438.0752	0.7	72707.0	R.GVAHNN(203.07938)LMAMAQETGDNLYW.G	4.46	1.01651			813.3642	813.3642	1.0165051	361.0377	sp|P0C0L5|CO4B_HUMAN	sp|P0C0L5|CO4B_HUMAN	1311.4475646537194	1182.820231868301
Controle_19_Slot1_19_1_8827	False	16001	16001	3	3.7751	0.8081	100.0	2891.3433	2890.36	-7.0	22748.0	M.AQETGDNLYWGSVTGSQSNAVSPTPAPR.N	4.46	1.07789	1.0565	0.5012	964.453	964.453	1.0778883	835.5721	sp|P0C0L5|CO4B_HUMAN	sp|P0C0L5|CO4B_HUMAN	1150.41496913705	1279.8981968323842	H1N2F0S2
Controle_19_Slot1_19_1_8827	False	16164	16164	3	1.2907	0.9999	100.0	2891.3477	2890.36	-5.5	6394.0	M.AQETGDNLYWGSVTGSQSNAVSPTPAPR.N	4.46	0.95671	1.0565	0.0003	964.45447	964.45447	0.9567099	842.6363	sp|P0C0L5|CO4B_HUMAN	sp|P0C0L5|CO4B_HUMAN	859.3164395482239	1182.8667852103183	H1N2F0S1
Controle_19_Slot1_19_1_8827	False	16070	16070	3	1.2471	1.0	100.0	2894.349	2894.344	1.8	121950.0	Q.ETGDN(203.07938)LYWGSVTGSQSNAVSPTPAPR.N	4.46	1.07307			965.45496	965.45496	1.0730697	839.1045	sp|P0C0L5|CO4B_HUMAN	sp|P0C0L5|CO4B_HUMAN	1148.415720297467	1280.5670540682183
Controle_19_Slot1_19_1_8827	False	633	633	2	0.7666	0.4484	94.84978540772532	1098.5762	1096.5746	-4.7	19537.0	Q.SNAVSPTPAPR.N	10.06	1.05419	0.837	0.0	549.79199	549.79199	1.0541883	39.1919	sp|P0C0L5|CO4B_HUMAN	sp|P0C0L5|CO4B_HUMAN	949.323209377212	921.9138954066595
Controle_19_Slot1_19_1_8827	False	1279	1279	2	0.6638	0.4582	93.65079365079364	895.49744	895.4996	-2.4	3992.0	N.AVSPTPAPR.N	10.06	1.02894	0.7616	0.0	448.25262	448.25262	1.0289435	81.5816	sp|P0C0L5|CO4B_HUMAN	sp|P0C0L5|CO4B_HUMAN	1150.403449430452	921.9146633781024	H1N2F0S2
Controle_19_Slot1_19_1_8827	False	1444	1444	2	0.5895	0.0374	72.81105990783409	895.4965	895.4996	-3.4	2804.0	N.AVSPTPAPR.N	10.06	1.04953	0.7616	0.0	448.2522	448.2522	1.0495317	93.3557	sp|P0C0L5|CO4B_HUMAN	sp|P0C0L5|CO4B_HUMAN	1150.400940982575	921.912960701874	H1N2F0S2
Controle_19_Slot1_19_1_8827	False	29906	29906	4	1.5325	1.0	100.0	3326.7205	3326.724	-1.1	229397.0	R.NPSDPMPQAPALWIETTAYALLHLLLHEGK.A	5.52	1.05803	1.0802	0.5087	832.43597	832.43597	1.0580252	1686.9366	sp|P0C0L5|CO4B_HUMAN	sp|P0C0L5|CO4B_HUMAN
Controle_19_Slot1_19_1_8827	False	26933	26933	3	2.9218	0.9999	100.0	2778.3518	2778.3582	-2.3	23731.0	R.STQDTVIALDALSAYWIASHTTEER.G	4.4	1.19588	1.0634	0.0001	926.78918	926.78918	1.1958823	1385.4918	sp|P0C0L5|CO4B_HUMAN	sp|P0C0L5|CO4B_HUMAN
Controle_19_Slot1_19_1_8827	False	12566	12566	2	0.4575	0.0051	46.912521440823326	906.4767	906.47784	-1.3	13958.0	R.GLN(203.07938)VTLS.S	6.12	1.29674			453.74225	453.74225	1.2967426	706.0484	sp|P0C0L5|CO4B_HUMAN	sp|P0C0L5|CO4B_HUMAN	2204.7610845815734	1454.5830819002836	H5N4F0S2
Controle_19_Slot1_19_1_8827	False	12597	12597	2	0.6564	0.0031	62.23862238622387	906.4761	906.47784	-2.0	16463.0	R.GLN(203.07938)VTLS.S	6.12	1.28662			453.74194	453.74194	1.2866158	707.2244	sp|P0C0L5|CO4B_HUMAN	sp|P0C0L5|CO4B_HUMAN	2204.7581424751306	1454.5813110251474	H5N4F0S2
Controle_19_Slot1_19_1_8827	False	12654	12654	3	0.5723	0.0242	64.85148514851485	906.4745	906.47784	-3.7	31048.0	R.GLN(203.07938)VTLS.S	6.12	0.91875			302.83005	302.83005	0.9187512	708.402	sp|P0C0L5|CO4B_HUMAN	sp|P0C0L5|CO4B_HUMAN	2204.776323319884	970.062357655387	H5N4F0S2
Controle_19_Slot1_19_1_8827	False	12672	12672	3	0.4713	0.0196	55.402586566541515	906.4771	906.47784	-0.8	32687.0	R.GLN(203.07938)VTLS.S	6.12	0.94196			302.83093	302.83093	0.9419615	709.5784	sp|P0C0L5|CO4B_HUMAN	sp|P0C0L5|CO4B_HUMAN	2204.775130467832	970.0628368542096	H5N4F0S2
Controle_19_Slot1_19_1_8827	False	12375	12375	3	0.5671	0.7156	95.42288557213931	1152.579	1151.579	-2.9	43665.0	R.GLN(203.07938)VTLSSTG.R	6.12	0.97673			384.86487	384.86487	0.9767251	697.8043	sp|P0C0L5|CO4B_HUMAN	sp|P0C0L5|CO4B_HUMAN	2204.7761669677348	1051.7637777908035	H5N4F0S2
Controle_19_Slot1_19_1_8827	False	11019	11019	2	0.3278	0.5529	97.5	1307.6764	1307.6802	-2.9	10546.0	R.GLN(203.07938)VTLSSTGR.N	10.06	1.35196			654.3421	654.3421	1.3519553	649.5269	sp|P0C0L5|CO4B_HUMAN	sp|P0C0L5|CO4B_HUMAN	2204.761312400091	1655.183029816887	H5N4F0S2
Controle_19_Slot1_19_1_8827	False	11048	11048	2	0.2582	0.5336	95.52238805970148	1307.6755	1307.6802	-3.5	12590.0	R.GLN(203.07938)VTLSSTGR.N	10.06	1.29903			654.34167	654.34167	1.2990267	650.7048	sp|P0C0L5|CO4B_HUMAN	sp|P0C0L5|CO4B_HUMAN	2204.7589370410897	1655.1814503686526	H5N4F0S2
Controle_19_Slot1_19_1_8827	False	11080	11080	2	0.3585	0.1152	95.42483660130719	1307.6781	1307.6802	-1.6	10815.0	R.GLN(203.07938)VTLSSTGR.N	10.06	1.31944			654.34296	654.34296	1.319441	651.8821	sp|P0C0L5|CO4B_HUMAN	sp|P0C0L5|CO4B_HUMAN	2204.754449429474	1655.1804788706636	H5N4F0S2
Controle_19_Slot1_19_1_8827	False	11124	11124	2	0.212	0.3031	93.29268292682927	1307.6748	1307.6802	-4.1	12651.0	R.GLN(203.07938)VTLSSTGR.N	10.06	1.35856			654.34131	654.34131	1.3585553	653.0599	sp|P0C0L5|CO4B_HUMAN	sp|P0C0L5|CO4B_HUMAN	2204.755923642253	1655.1795725015747	H5N4F0S2
Controle_19_Slot1_19_1_8827	False	11131	11131	2	0.2926	0.4352	95.71428571428572	1308.6769	1307.6802	-5.1	16977.0	R.GLN(203.07938)VTLSSTGR.N	10.06	1.36727			654.84235	654.84235	1.3672695	653.0599	sp|P0C0L5|CO4B_HUMAN	sp|P0C0L5|CO4B_HUMAN	2207.7543869711844	1656.679835488041
Controle_19_Slot1_19_1_8827	False	11142	11142	2	0.3747	0.4561	97.47899159663865	1308.6798	1307.6802	-2.8	23642.0	R.GLN(203.07938)VTLSSTGR.N	10.06	1.36642			654.84381	654.84381	1.3664201	654.2364	sp|P0C0L5|CO4B_HUMAN	sp|P0C0L5|CO4B_HUMAN	2207.770559975367	1656.689408180258
Controle_19_Slot1_19_1_8827	False	10874	10874	3	0.2078	1.0	98.9281210592686	1307.6759	1307.6802	-3.3	15334.0	R.GLN(203.07938)VTLSSTGR.N	10.06	0.96161			436.56387	436.56387	0.9616136	641.2845	sp|P0C0L5|CO4B_HUMAN	sp|P0C0L5|CO4B_HUMAN	2059.736728882608	1055.44964230306	H5N4F1S1
Controle_19_Slot1_19_1_8827	False	10880	10880	3	0.2636	1.0	99.53083109919572	1307.6743	1307.6802	-4.5	25915.0	R.GLN(203.07938)VTLSSTGR.N	10.06	0.95259			436.56332	436.56332	0.9525854	641.2845	sp|P0C0L5|CO4B_HUMAN	sp|P0C0L5|CO4B_HUMAN	1913.681650694073	1006.7640881374336	H5N4F0S1
Controle_19_Slot1_19_1_8827	False	10892	10892	3	0.2155	0.0892	96.19415333701048	1307.6754	1307.6802	-3.6	17986.0	R.GLN(203.07938)VTLSSTGR.N	10.06	0.98261			436.56369	436.56369	0.9826119	642.4623	sp|P0C0L5|CO4B_HUMAN	sp|P0C0L5|CO4B_HUMAN	1913.6741285070525	1006.761932122353	H5N4F0S1
Controle_19_Slot1_19_1_8827	False	10998	10998	3	0.6805	0.9998	100.0	1307.6738	1307.6802	-4.9	31841.0	R.GLN(203.07938)VTLSSTGR.N	10.06	0.98904			436.56317	436.56317	0.989038	648.3497	sp|P0C0L5|CO4B_HUMAN	sp|P0C0L5|CO4B_HUMAN	2204.7734743400365	1103.7945227851062	H5N4F0S2
Controle_19_Slot1_19_1_8827	False	11006	11006	3	0.2722	0.5806	98.19927971188476	1308.6785	1307.6802	-3.9	26966.0	R.GLN(203.07938)VTLSSTGR.N	10.06	1.00585			436.89804	436.89804	1.0058467	648.3497	sp|P0C0L5|CO4B_HUMAN	sp|P0C0L5|CO4B_HUMAN	2350.8257195351093	1152.4801431433284	H5N4F1S2,H12N2F0S0
Controle_19_Slot1_19_1_8827	False	11024	11024	3	0.6293	0.5956	100.0	1307.6732	1307.6802	-5.3	60368.0	R.GLN(203.07938)VTLSSTGR.N	10.06	0.97669			436.56296	436.56296	0.97669125	649.5269	sp|P0C0L5|CO4B_HUMAN	sp|P0C0L5|CO4B_HUMAN	2206.7844442873115	1104.4646400503375
Controle_19_Slot1_19_1_8827	False	11051	11051	3	0.7952	0.7363	100.0	1307.6777	1307.6802	-1.9	43179.0	R.GLN(203.07938)VTLSSTGR.N	10.06	1.01688			436.56448	436.56448	1.0168786	650.7048	sp|P0C0L5|CO4B_HUMAN	sp|P0C0L5|CO4B_HUMAN	2206.7775092755764	1104.463850719032
Controle_19_Slot1_19_1_8827	False	11084	11084	3	0.4163	1.0	100.0	1307.6738	1307.6802	-4.9	60554.0	R.GLN(203.07938)VTLSSTGR.N	10.06	0.98552			436.56317	436.56317	0.98552245	651.8821	sp|P0C0L5|CO4B_HUMAN	sp|P0C0L5|CO4B_HUMAN	2204.7753736814525	1103.795174733123	H5N4F0S2
Controle_19_Slot1_19_1_8827	False	11090	11090	3	0.7208	0.0134	100.0	1307.6765	1307.6802	-2.8	75918.0	R.GLN(203.07938)VTLSSTGR.N	10.06	0.99331			436.56406	436.56406	0.9933062	651.8821	sp|P0C0L5|CO4B_HUMAN	sp|P0C0L5|CO4B_HUMAN	2206.770897508301	1104.461212108671
Controle_19_Slot1_19_1_8827	False	11183	11183	3	0.5627	0.6635	100.0	1307.6782	1307.6802	-1.5	25344.0	R.GLN(203.07938)VTLSSTGR.N	10.06	0.96053			436.56464	436.56464	0.96052945	655.4142	sp|P0C0L5|CO4B_HUMAN	sp|P0C0L5|CO4B_HUMAN	2206.7740973637715	1104.4628686907397
Controle_19_Slot1_19_1_8827	False	11277	11277	3	0.3873	0.4762	98.74371859296483	1307.6731	1307.6802	-5.4	21018.0	R.GLN(203.07938)VTLSSTGR.N	10.06	0.94476			436.56293	436.56293	0.9447616	657.7701	sp|P0C0L5|CO4B_HUMAN	sp|P0C0L5|CO4B_HUMAN	2206.782145045625	1104.4638489078652
Controle_19_Slot1_19_1_8827	False	11324	11324	3	0.3385	0.1351	97.35935706084959	1309.6838	1307.6802	-2.3	9081.0	R.GLN(203.07938)VTLSSTGR.N	10.06	0.94984			437.23315	437.23315	0.9498385	660.1247	sp|P0C0L5|CO4B_HUMAN	sp|P0C0L5|CO4B_HUMAN	2204.763536119904	1103.794533543768	H5N4F0S2
Controle_19_Slot1_19_1_8827	False	11012	11012	4	0.6779	1.0	100.0	1307.677	1307.6802	-2.4	70006.0	R.GLN(203.07938)VTLSSTGR.N	10.06	0.8419			327.67514	327.67514	0.8418962	648.3497	sp|P0C0L5|CO4B_HUMAN	sp|P0C0L5|CO4B_HUMAN	2242.734923123868	837.5890203831202
Controle_19_Slot1_19_1_8827	False	11025	11025	4	0.6313	0.8052	100.0	1307.6759	1307.6802	-3.3	27272.0	R.GLN(203.07938)VTLSSTGR.N	10.06	0.90966			327.67487	327.67487	0.9096638	649.5269	sp|P0C0L5|CO4B_HUMAN	sp|P0C0L5|CO4B_HUMAN	2204.7801425312737	828.1000493106995	H5N4F0S2
Controle_19_Slot1_19_1_8827	False	11026	11026	4	0.7468	0.626	100.0	1307.6721	1307.6802	-6.2	18543.0	R.GLN(203.07938)VTLSSTGR.N	10.06	0.83887			327.67392	327.67392	0.8388744	649.5269	sp|P0C0L5|CO4B_HUMAN	sp|P0C0L5|CO4B_HUMAN	2204.7862067379074	828.1006264659732	H5N4F0S2
Controle_19_Slot1_19_1_8827	False	11030	11030	4	0.5669	0.2105	99.0482233502538	1307.676	1307.6802	-3.2	22341.0	R.GLN(203.07938)VTLSSTGR.N	10.06	0.86305			327.6749	327.6749	0.86305034	649.5269	sp|P0C0L5|CO4B_HUMAN	sp|P0C0L5|CO4B_HUMAN	2204.781208507773	828.1003613824611	H5N4F0S2
Controle_19_Slot1_19_1_8827	False	11031	11031	4	0.329	0.5771	99.92957746478874	1307.6727	1307.6802	-5.7	90924.0	R.GLN(203.07938)VTLSSTGR.N	10.06	0.84314			327.67407	327.67407	0.84314024	649.5269	sp|P0C0L5|CO4B_HUMAN	sp|P0C0L5|CO4B_HUMAN	2242.733468348376	837.5875842136982
Controle_19_Slot1_19_1_8827	False	11035	11035	4	0.2701	0.8034	99.66193373901284	1307.6753	1307.6802	-3.7	104710.0	R.GLN(203.07938)VTLSSTGR.N	10.06	0.86313			327.67471	327.67471	0.86312854	649.5269	sp|P0C0L5|CO4B_HUMAN	sp|P0C0L5|CO4B_HUMAN	2242.728337970237	837.5869610294809
Controle_19_Slot1_19_1_8827	False	11054	11054	4	0.5899	0.4256	99.86197377501725	1307.6779	1307.6802	-1.8	28299.0	R.GLN(203.07938)VTLSSTGR.N	10.06	0.84263			327.67535	327.67535	0.8426288	650.7048	sp|P0C0L5|CO4B_HUMAN	sp|P0C0L5|CO4B_HUMAN	2206.7778540792083	828.5999730794374
Controle_19_Slot1_19_1_8827	False	11085	11085	4	1.2065	0.4887	100.0	1307.6757	1307.6802	-3.5	36407.0	R.GLN(203.07938)VTLSSTGR.N	10.06	0.90795			327.6748	327.6748	0.90794605	651.8821	sp|P0C0L5|CO4B_HUMAN	sp|P0C0L5|CO4B_HUMAN	2204.778950698241	828.0996940118515	H5N4F0S2
Controle_19_Slot1_19_1_8827	False	11091	11091	4	0.9802	0.5687	100.0	1307.6722	1307.6802	-6.1	48715.0	R.GLN(203.07938)VTLSSTGR.N	10.06	0.89229			327.67395	327.67395	0.8922866	651.8821	sp|P0C0L5|CO4B_HUMAN	sp|P0C0L5|CO4B_HUMAN	2206.7904623697	828.6017045662917
Controle_19_Slot1_19_1_8827	False	11116	11116	4	0.87	0.9994	100.0	1307.6731	1307.6802	-5.4	54611.0	R.GLN(203.07938)VTLSSTGR.N	10.06	0.88564			327.67416	327.67416	0.885637	653.0599	sp|P0C0L5|CO4B_HUMAN	sp|P0C0L5|CO4B_HUMAN	2242.720185382311	837.584350628591
Controle_19_Slot1_19_1_8827	False	13840	13840	3	1.327	0.698	100.0	1851.8778	1851.9004	-12.2	26384.0	K.N(203.07938)TTCQDLQIEVTVK.G	4.46	1.03251			617.96448	617.96448	1.032505	753.1459	sp|P0C0L5|CO4B_HUMAN	sp|P0C0L5|CO4B_HUMAN	1913.696456638061	1188.1701445059805	H5N4F0S1
Controle_19_Slot1_19_1_8827	False	13909	13909	3	1.2609	0.9999	100.0	1851.8859	1851.9004	-7.8	34074.0	K.N(203.07938)TTCQDLQIEVTVK.G	4.46	1.04706			617.96716	617.96716	1.0470632	755.5007	sp|P0C0L5|CO4B_HUMAN	sp|P0C0L5|CO4B_HUMAN	1914.692647089196	1188.504910799081	H5N4F2S0
Controle_19_Slot1_19_1_8827	False	14150	14150	3	0.8399	1.0	100.0	1851.8926	1851.9004	-4.2	37024.0	K.N(203.07938)TTCQDLQIEVTVK.G	4.46	1.08422			617.96942	617.96942	1.0842183	763.7422	sp|P0C0L5|CO4B_HUMAN	sp|P0C0L5|CO4B_HUMAN	2204.761276402013	1285.196738262331	H5N4F0S2
Controle_19_Slot1_19_1_8827	False	14371	14371	3	0.9415	0.7164	100.0	1852.8865	1851.9004	-9.3	20910.0	K.N(203.07938)TTCQDLQIEVTVK.G	4.46	1.07821			618.30072	618.30072	1.0782087	771.9847	sp|P0C0L5|CO4B_HUMAN	sp|P0C0L5|CO4B_HUMAN	2203.777415822787	1284.866754507102
Controle_19_Slot1_19_1_8827	False	14468	14468	3	1.4789	0.8816	100.0	1851.8838	1851.9004	-9.0	23796.0	K.N(203.07938)TTCQDLQIEVTVK.G	4.46	1.08623			617.96649	617.96649	1.0862323	776.6951	sp|P0C0L5|CO4B_HUMAN	sp|P0C0L5|CO4B_HUMAN	2204.7829339074824	1285.2009733437317	H5N4F0S2
Controle_19_Slot1_19_1_8827	False	14519	14519	3	1.0059	1.0	100.0	1852.8882	1851.9004	-8.4	55025.0	K.N(203.07938)TTCQDLQIEVTVK.G	4.46	1.07449			618.30127	618.30127	1.0744904	779.0505	sp|P0C0L5|CO4B_HUMAN	sp|P0C0L5|CO4B_HUMAN	2203.771716270158	1284.865344962824
Controle_19_Slot1_19_1_8827	False	15108	15108	3	1.0896	0.7992	100.0	1851.8816	1851.9004	-10.2	18992.0	K.N(203.07938)TTCQDLQIEVTVK.G	4.46	1.08447			617.96576	617.96576	1.0844748	801.4246	sp|P0C0L5|CO4B_HUMAN	sp|P0C0L5|CO4B_HUMAN	2204.778674441003	1285.1988584700623	H5N4F0S2
Controle_19_Slot1_19_1_8827	False	16380	16380	3	0.2408	1.0	99.53114534494307	1851.8838	1851.9004	-9.0	23511.0	K.N(203.07938)TTCQDLQIEVTVK.G	4.46	1.08122			617.96649	617.96649	1.0812199	852.0575	sp|P0C0L5|CO4B_HUMAN	sp|P0C0L5|CO4B_HUMAN	2204.7527790609365	1285.1909630516022	H5N4F0S2
Controle_19_Slot1_19_1_8827	False	13895	13895	4	1.0013	1.0	100.0	1851.8748	1851.9004	-13.8	51473.0	K.N(203.07938)TTCQDLQIEVTVK.G	4.46	0.91292			463.72458	463.72458	0.91292125	754.3226	sp|P0C0L5|CO4B_HUMAN	sp|P0C0L5|CO4B_HUMAN	1913.7138894482448	891.3831990543384	H5N4F0S1
Controle_19_Slot1_19_1_8827	False	14279	14279	4	0.9224	1.0	100.0	1851.885	1851.9004	-8.3	80871.0	K.N(203.07938)TTCQDLQIEVTVK.G	4.46	0.91596			463.72714	463.72714	0.91595954	768.4524	sp|P0C0L5|CO4B_HUMAN	sp|P0C0L5|CO4B_HUMAN	2204.785388123352	964.1536540686076	H5N4F0S2
Controle_19_Slot1_19_1_8827	False	14301	14301	4	0.8385	1.0	100.0	1851.8721	1851.9004	-15.3	25517.0	K.N(203.07938)TTCQDLQIEVTVK.G	4.46	0.95353			463.72391	463.72391	0.9535293	769.6299	sp|P0C0L5|CO4B_HUMAN	sp|P0C0L5|CO4B_HUMAN	2204.80060110078	964.154201522739	H5N4F0S2
Controle_19_Slot1_19_1_8827	False	14369	14369	4	0.5405	1.0	100.0	1852.8884	1851.9004	-8.3	76105.0	K.N(203.07938)TTCQDLQIEVTVK.G	4.46	0.89203			463.978	463.978	0.8920331	771.9847	sp|P0C0L5|CO4B_HUMAN	sp|P0C0L5|CO4B_HUMAN	2204.791907493318	964.1561359840904	H5N4F0S2
Controle_19_Slot1_19_1_8827	False	14438	14438	4	1.6604	0.9934	100.0	1851.8779	1851.9004	-12.1	19293.0	K.N(203.07938)TTCQDLQIEVTVK.G	4.46	0.97212			463.72537	463.72537	0.9721174	775.5178	sp|P0C0L5|CO4B_HUMAN	sp|P0C0L5|CO4B_HUMAN	2204.792537544485	964.1536433944816	H5N4F0S2
Controle_19_Slot1_19_1_8827	False	14453	14453	4	1.2834	1.0	100.0	1852.887	1851.9004	-9.1	81453.0	K.N(203.07938)TTCQDLQIEVTVK.G	4.46	0.87518			463.97763	463.97763	0.87517506	775.5178	sp|P0C0L5|CO4B_HUMAN	sp|P0C0L5|CO4B_HUMAN	2204.786650046389	964.154430882678	H5N4F0S2
Controle_19_Slot1_19_1_8827	False	14591	14591	4	0.2523	0.0333	99.66101694915255	1851.8883	1851.9004	-6.5	33289.0	K.N(203.07938)TTCQDLQIEVTVK.G	4.46	0.85509			463.72797	463.72797	0.85508657	780.2269	sp|P0C0L5|CO4B_HUMAN	sp|P0C0L5|CO4B_HUMAN	2204.7908577841117	964.1558241814984	H5N4F0S2
Controle_19_Slot1_19_1_8827	False	14618	14618	4	0.6198	1.0	100.0	1852.8868	1851.9004	-9.1	132034.0	K.N(203.07938)TTCQDLQIEVTVK.G	4.46	0.8433			463.9776	463.9776	0.8433012	781.405	sp|P0C0L5|CO4B_HUMAN	sp|P0C0L5|CO4B_HUMAN	2204.803286545741	964.158577011519	H5N4F0S2
Controle_19_Slot1_19_1_8827	False	15093	15093	4	0.9928	1.0	100.0	1853.8794	1851.9004	-14.9	65642.0	K.N(203.07938)TTCQDLQIEVTVK.G	4.46	0.88484			464.22574	464.22574	0.88484305	800.2479	sp|P0C0L5|CO4B_HUMAN	sp|P0C0L5|CO4B_HUMAN	2204.7868203460453	964.1525852844168	H5N4F0S2
Controle_19_Slot1_19_1_8827	False	15145	15145	4	0.7804	0.9999	100.0	1852.8851	1851.9004	-10.0	32261.0	K.N(203.07938)TTCQDLQIEVTVK.G	4.46	0.92189			463.97717	463.97717	0.9218938	802.602	sp|P0C0L5|CO4B_HUMAN	sp|P0C0L5|CO4B_HUMAN	2204.7919691046704	964.155328117178	H5N4F0S2
Controle_19_Slot1_19_1_8827	False	29863	29863	4	0.4978	1.0	100.0	1851.8761	1851.9004	-13.1	41622.0	K.N(203.07938)TTCQDLQIEVTVK.G	4.46	0.88786			463.72491	463.72491	0.88786435	1682.2271	sp|P0C0L5|CO4B_HUMAN	sp|P0C0L5|CO4B_HUMAN	2204.7790318627176	964.1498334062164	H5N4F0S2
Controle_19_Slot1_19_1_8827	False	17813	17813	2	0.2282	0.0006	43.918426802621994	2564.2146	2564.2197	-2.0	12255.0	K.VVEEQESRVHYTVCIWRN(203.07938)G.K	5.8	1.20544			1282.61121	1282.61121	1.2054384	903.8661	sp|P0C0L5|CO4B_HUMAN	sp|P0C0L5|CO4B_HUMAN
Controle_19_Slot1_19_1_8827	False	14960	14960	2	3.2307	0.8192	100.0	2004.0005	2004.0033	-1.4	74307.0	A.SYELTQPPSVSVSPGQTAR.I	6.56	1.08113	1.1475	0.0001	1002.50415	1002.50415	1.0811334	794.3599	sp|A0A075B6K4|LV310_HUMAN	sp|A0A075B6K4|LV310_HUMAN, sp|P01717|LV325_HUMAN
Controle_19_Slot1_19_1_8827	False	15012	15012	3	1.477	0.902	100.0	2004.0107	2004.0033	3.7	11318.0	A.SYELTQPPSVSVSPGQTAR.I	6.56	0.83841	0.8747	0.1277	668.67548	668.67548	0.8384066	796.715	sp|A0A075B6K4|LV310_HUMAN	sp|A0A075B6K4|LV310_HUMAN, sp|P01717|LV325_HUMAN
Controle_19_Slot1_19_1_8827	False	15549	15549	4	1.7192	1.0	100.0	3343.4597	3343.4558	1.2	66964.0	R.MVQEQCCHSQLEELHCATGISLANEQDR.C	4.58	1.00253	1.0299	0.3911	836.62079	836.62079	1.0025343	819.0881	sp|P23142-2|FBLN1_HUMAN	sp|P23142-2|FBLN1_HUMAN
Controle_19_Slot1_19_1_8827	False	1146	1146	4	0.3837	0.113	62.30916030534351	2957.1394	2957.0764	21.3	802.0	R.(-17.0265)DSSCGTGYELTEDN(203.07938)SCKDIDECES.G	3.64	0.74238			740.04071	740.04071	0.7423794	72.1622	sp|P23142-2|FBLN1_HUMAN	sp|P23142-2|FBLN1_HUMAN
Controle_19_Slot1_19_1_8827	False	14588	14588	3	0.2036	0.1904	34.88108720271801	3726.444	3726.4077	9.8	2375.0	G.RSCEDINECSSSPCSQECANVYGSYQCYCR.R	4.4	1.08762	1.0703	0.5915	1242.81995	1242.81995	1.0876218	780.2269	sp|P23142-2|FBLN1_HUMAN	sp|P23142-2|FBLN1_HUMAN
Controle_19_Slot1_19_1_8827	True	9232	9232	3	0.3234	0.1141	47.73402674591382	1352.6238	1350.6285	-8.5	36855.0	C.(-17.0265)PEN(203.07938)YRRSAAT.-	9.08	0.9327			451.54648	451.54648	0.932702	572.9917	sp|P23142-2|FBLN1_HUMAN	sp|P23142-2|FBLN1_HUMAN	1915.6812069513376	1021.7470781653076
Controle_19_Slot1_19_1_8827	True	9307	9307	3	0.4553	0.6892	90.84278768233386	1352.619	1350.6285	-12.0	82457.0	C.(-17.0265)PEN(203.07938)YRRSAAT.-	9.08	0.93995			451.54489	451.54489	0.9399526	576.5235	sp|P23142-2|FBLN1_HUMAN	sp|P23142-2|FBLN1_HUMAN	1917.6960133859825	1022.4171032304268
Controle_19_Slot1_19_1_8827	True	9338	9338	3	0.2537	0.492	56.4570943075616	1352.6218	1350.6285	-9.9	30611.0	C.(-17.0265)PEN(203.07938)YRRSAAT.-	9.08	0.92147			451.54584	451.54584	0.9214727	577.7009	sp|P23142-2|FBLN1_HUMAN	sp|P23142-2|FBLN1_HUMAN	1917.6940999685253	1022.4173992874674
Controle_19_Slot1_19_1_8827	True	23573	23573	3	3.2811	0.9893	100.0	2645.3887	2645.382	2.5	99140.0	R.RYTIAALLSPYSYSTTAVVTNPKE.-	8.7	0.92321	1.0605	0.0	882.46814	882.46814	0.9232059	1164.1206	sp|P02766|TTHY_HUMAN	sp|P02766|TTHY_HUMAN
Controle_19_Slot1_19_1_8827	True	28683	28683	1	0.3779	0.5409	77.77777777777779	786.4364	786.4356	1.0	7696.0	A.VVTNPKE.-	6.56	1.20087			786.4364	786.4364	1.2008654	1530.3269	sp|P02766|TTHY_HUMAN	sp|P02766|TTHY_HUMAN
Controle_19_Slot1_19_1_8827	True	28735	28735	1	0.5736	0.5024	90.0	786.4345	786.4356	-1.4	6630.0	A.VVTNPKE.-	6.56	1.18825			786.43451	786.43451	1.1882532	1533.8621	sp|P02766|TTHY_HUMAN	sp|P02766|TTHY_HUMAN
Controle_19_Slot1_19_1_8827	False	18231	18231	2	4.6649	0.7071	100.0	2349.0496	2349.0598	-4.4	58143.0	R.PTVSQQQSCPTCSTSLLNGHF.K	7.16	1.18981	1.2525	0.0009	1175.02869	1175.02869	1.1898087	921.531	sp|P19827-2|ITIH1_HUMAN	sp|P19827-2|ITIH1_HUMAN, sp|P19827|ITIH1_HUMAN
Controle_19_Slot1_19_1_8827	False	18263	18263	2	3.8518	0.7843	100.0	2349.0496	2349.0598	-4.4	18327.0	R.PTVSQQQSCPTCSTSLLNGHF.K	7.16	1.17453	1.2525	0.0	1175.02869	1175.02869	1.1745257	922.7092	sp|P19827-2|ITIH1_HUMAN	sp|P19827-2|ITIH1_HUMAN, sp|P19827|ITIH1_HUMAN
Controle_19_Slot1_19_1_8827	False	18253	18253	3	0.9654	1.0	100.0	2349.0647	2349.0598	2.1	41599.0	R.PTVSQQQSCPTCSTSLLNGHF.K	7.16	0.96503	0.9528	0.6732	783.69342	783.69342	0.9650291	921.531	sp|P19827-2|ITIH1_HUMAN	sp|P19827-2|ITIH1_HUMAN, sp|P19827|ITIH1_HUMAN
Controle_19_Slot1_19_1_8827	False	22596	22596	5	1.1498	0.9445	100.0	3133.4863	3132.503	-6.4	27099.0	K.ICDLLVANNHFAHFFAPQN(203.07938)LTNMNK.N	7.38	0.93535			627.50354	627.50354	0.93535453	1117.0199	sp|P19827-2|ITIH1_HUMAN	sp|P19827-2|ITIH1_HUMAN, sp|P19827|ITIH1_HUMAN	2204.801010483259	1027.6478566422657	H5N4F0S2
Controle_19_Slot1_19_1_8827	False	22627	22627	5	1.048	0.9999	100.0	3134.4775	3132.503	-10.2	93809.0	K.ICDLLVANNHFAHFFAPQN(203.07938)LTNMNK.N	7.38	0.93071			627.70178	627.70178	0.9307149	1118.1981	sp|P19827-2|ITIH1_HUMAN	sp|P19827-2|ITIH1_HUMAN, sp|P19827|ITIH1_HUMAN	2204.816712130958	1027.6492279481304	H5N4F0S2
Controle_19_Slot1_19_1_8827	False	15298	15298	4	0.5704	1.0	99.5774647887324	1835.8567	1835.8745	-9.7	47007.0	F.AHFFAPQN(203.07938)LTNMNK.N	9.08	0.84987			459.72006	459.72006	0.8498727	809.6685	sp|P19827-2|ITIH1_HUMAN	sp|P19827-2|ITIH1_HUMAN, sp|P19827|ITIH1_HUMAN	2204.8001170830025	960.1502464396302	H5N4F0S2
Controle_19_Slot1_19_1_8827	False	15328	15328	4	0.533	1.0	99.20739762219286	1836.8745	1835.8745	-1.8	54542.0	F.AHFFAPQN(203.07938)LTNMNK.N	9.08	0.8437			459.97452	459.97452	0.84369975	810.8448	sp|P19827-2|ITIH1_HUMAN	sp|P19827-2|ITIH1_HUMAN, sp|P19827|ITIH1_HUMAN	2204.7796711114765	960.1495859383324	H5N4F0S2
Controle_19_Slot1_19_1_8827	False	15354	15354	4	0.5736	1.0	99.57627118644068	1835.8707	1835.8745	-2.1	63705.0	F.AHFFAPQN(203.07938)LTNMNK.N	9.08	0.8499			459.72357	459.72357	0.8499031	812.0233	sp|P19827-2|ITIH1_HUMAN	sp|P19827-2|ITIH1_HUMAN, sp|P19827|ITIH1_HUMAN	2204.795492184014	960.1525835537096	H5N4F0S2
Controle_19_Slot1_19_1_8827	False	15788	15788	3	0.3524	0.5089	74.19547079856973	1627.7626	1627.7784	-9.7	22322.0	H.FFAPQNLTN(203.07938)MNK.N	9.08	1.0736			543.2594	543.2594	1.0735993	827.3296	sp|P19827-2|ITIH1_HUMAN	sp|P19827-2|ITIH1_HUMAN, sp|P19827|ITIH1_HUMAN	2350.823438990979	1259.1740752947806	H5N4F1S2,H12N2F0S0
Controle_19_Slot1_19_1_8827	False	15960	15960	3	0.214	0.5004	53.16	1628.7645	1627.7784	-10.6	27651.0	H.FFAPQN(203.07938)LTNMNK.N	9.08	0.97264			543.59338	543.59338	0.97263557	834.3951	sp|P19827-2|ITIH1_HUMAN	sp|P19827-2|ITIH1_HUMAN, sp|P19827|ITIH1_HUMAN	2204.780907322244	1210.4938835272887	H5N4F0S2
Controle_19_Slot1_19_1_8827	False	15970	15970	3	0.2243	0.5452	57.008547008547005	1627.77	1627.7784	-5.2	38923.0	H.FFAPQN(203.07938)LTNMNK.N	9.08	0.98799			543.2619	543.2619	0.9879874	834.3951	sp|P19827-2|ITIH1_HUMAN	sp|P19827-2|ITIH1_HUMAN, sp|P19827|ITIH1_HUMAN	2204.7663413784494	1210.4909021388128	H5N4F0S2
Controle_19_Slot1_19_1_8827	False	15913	15913	4	0.31	0.9471	90.4	1628.7672	1627.7784	-9.0	92760.0	H.FFAPQN(203.07938)LTNMNK.N	9.08	0.86467			407.94769	407.94769	0.86467266	832.0391	sp|P19827-2|ITIH1_HUMAN	sp|P19827-2|ITIH1_HUMAN, sp|P19827|ITIH1_HUMAN	2204.789010124456	908.1251032332474	H5N4F0S2
Controle_19_Slot1_19_1_8827	False	13205	13205	3	0.2885	0.0606	49.96156802459646	1644.7742	1643.7734	-1.6	19171.0	H.FFAPQN(203.07938)LTNM(15.994915)NK.N	9.08	1.0422			548.92993	548.92993	1.0421978	729.5952	sp|P19827-2|ITIH1_HUMAN	sp|P19827-2|ITIH1_HUMAN, sp|P19827|ITIH1_HUMAN	2204.7684875475443	1215.8262956068984	H5N4F0S2
Controle_19_Slot1_19_1_8827	False	21071	21071	2	3.6893	0.6972	100.0	2722.184	2722.197	-4.8	17482.0	K.ADVQAHGEGQEFSITCLVDEEEMK.K	4.03	1.25477	1.361	0.0	1361.59595	1361.59595	1.2547728	1047.5477	sp|P19827-2|ITIH1_HUMAN	sp|P19827-2|ITIH1_HUMAN, sp|P19827|ITIH1_HUMAN
Controle_19_Slot1_19_1_8827	False	21020	21020	3	2.0785	0.8439	100.0	2722.1953	2722.197	-0.6	131578.0	K.ADVQAHGEGQEFSITCLVDEEEMK.K	4.03	0.97317	0.9969	0.3875	908.07031	908.07031	0.97317445	1046.3694	sp|P19827-2|ITIH1_HUMAN	sp|P19827-2|ITIH1_HUMAN, sp|P19827|ITIH1_HUMAN
Controle_19_Slot1_19_1_8827	False	21040	21040	3	2.1454	1.0	100.0	2724.2068	2722.197	1.1	45236.0	K.ADVQAHGEGQEFSITCLVDEEEMK.K	4.03	0.95523	0.9969	0.1255	908.74078	908.74078	0.9552272	1046.3694	sp|P19827-2|ITIH1_HUMAN	sp|P19827-2|ITIH1_HUMAN, sp|P19827|ITIH1_HUMAN
Controle_19_Slot1_19_1_8827	False	21074	21074	3	1.7857	1.0	100.0	2722.1987	2722.197	0.6	125904.0	K.ADVQAHGEGQEFSITCLVDEEEMK.K	4.03	0.94004	0.9969	0.0342	908.07147	908.07147	0.94004416	1047.5477	sp|P19827-2|ITIH1_HUMAN	sp|P19827-2|ITIH1_HUMAN, sp|P19827|ITIH1_HUMAN
Controle_19_Slot1_19_1_8827	False	8811	8811	2	0.8761	0.5949	97.20930232558139	1006.50104	1006.5051	-4.1	45994.0	R.AN(203.07938)LSSQAL.Q	6.12	1.31292			503.75443	503.75443	1.3129175	557.6819	sp|P19827-2|ITIH1_HUMAN	sp|P19827-2|ITIH1_HUMAN, sp|P19827|ITIH1_HUMAN	2204.75908211476	1504.5942673785407	H5N4F0S2
Controle_19_Slot1_19_1_8827	False	8821	8821	3	1.0029	0.605	99.56395348837209	1006.5017	1006.5051	-3.4	104902.0	R.AN(203.07938)LSSQAL.Q	6.12	0.98066			336.17245	336.17245	0.98066425	557.6819	sp|P19827-2|ITIH1_HUMAN	sp|P19827-2|ITIH1_HUMAN, sp|P19827|ITIH1_HUMAN	2204.776615369496	1003.4048663352962	H5N4F0S2
Controle_19_Slot1_19_1_8827	False	8869	8869	3	0.569	0.3315	82.07934336525308	1006.503	1006.5051	-2.1	143538.0	R.AN(203.07938)LSSQAL.Q	6.12	0.9709			336.17288	336.17288	0.9709029	558.8595	sp|P19827-2|ITIH1_HUMAN	sp|P19827-2|ITIH1_HUMAN, sp|P19827|ITIH1_HUMAN	2203.774408602101	1003.071207518782
Controle_19_Slot1_19_1_8827	False	8959	8959	3	0.701	0.631	96.82875264270614	1006.50244	1006.5051	-2.7	125028.0	R.AN(203.07938)LSSQAL.Q	6.12	0.98837			336.1727	336.1727	0.98836905	562.3935	sp|P19827-2|ITIH1_HUMAN	sp|P19827-2|ITIH1_HUMAN, sp|P19827|ITIH1_HUMAN	2204.772444979056	1003.4037067533995	H5N4F0S2
Controle_19_Slot1_19_1_8827	False	9097	9097	3	1.1907	0.6454	100.0	1007.5046	1006.5051	-3.9	35472.0	R.AN(203.07938)LSSQAL.Q	6.12	0.96707			336.50674	336.50674	0.9670724	567.104	sp|P19827-2|ITIH1_HUMAN	sp|P19827-2|ITIH1_HUMAN, sp|P19827|ITIH1_HUMAN	2204.783386111979	1003.4080704254612	H5N4F0S2
Controle_19_Slot1_19_1_8827	False	12951	12951	2	0.5145	0.2576	67.25403817914831	1265.6017	1265.6042	-2.0	33140.0	R.AN(203.07938)LSSQALQM.S	6.12	1.36815			633.30475	633.30475	1.3681481	721.3536	sp|P19827-2|ITIH1_HUMAN	sp|P19827-2|ITIH1_HUMAN, sp|P19827|ITIH1_HUMAN	2204.758285322136	1634.144187738028	H5N4F0S2
Controle_19_Slot1_19_1_8827	False	13026	13026	2	1.687	0.6823	100.0	1265.598	1265.6042	-4.9	22152.0	R.AN(203.07938)LSSQALQM.S	6.12	1.35179			633.30292	633.30292	1.3517917	723.7098	sp|P19827-2|ITIH1_HUMAN	sp|P19827-2|ITIH1_HUMAN, sp|P19827|ITIH1_HUMAN	2204.754960641464	1634.1407039471424	H5N4F0S2
Controle_19_Slot1_19_1_8827	False	13063	13063	2	1.2334	0.5443	99.20634920634922	1265.5973	1265.6042	-5.5	16689.0	R.AN(203.07938)LSSQALQM.S	6.12	1.33678			633.30255	633.30255	1.3367778	724.8868	sp|P19827-2|ITIH1_HUMAN	sp|P19827-2|ITIH1_HUMAN, sp|P19827|ITIH1_HUMAN	2204.758650994393	1634.1421847824524	H5N4F0S2
Controle_19_Slot1_19_1_8827	False	12741	12741	3	1.1127	0.6543	100.0	1265.5991	1265.6042	-4.1	38612.0	R.AN(203.07938)LSSQALQM.S	6.12	1.00713			422.53827	422.53827	1.0071293	711.9336	sp|P19827-2|ITIH1_HUMAN	sp|P19827-2|ITIH1_HUMAN, sp|P19827|ITIH1_HUMAN	2350.836930256078	1138.4574576632886	H5N4F1S2,H12N2F0S0
Controle_19_Slot1_19_1_8827	False	12955	12955	3	2.0277	0.6691	100.0	1265.6008	1265.6042	-2.7	117080.0	R.AN(203.07938)LSSQALQM.S	6.12	0.98707			422.53882	422.53882	0.98707205	721.3536	sp|P19827-2|ITIH1_HUMAN	sp|P19827-2|ITIH1_HUMAN, sp|P19827|ITIH1_HUMAN	2204.7691874254747	1089.768747933157	H5N4F0S2
Controle_19_Slot1_19_1_8827	False	12966	12966	3	1.2094	0.5523	100.0	1265.5989	1265.6042	-4.2	321314.0	R.AN(203.07938)LSSQALQM.S	6.12	1.00522			422.53818	422.53818	1.0052168	721.3536	sp|P19827-2|ITIH1_HUMAN	sp|P19827-2|ITIH1_HUMAN, sp|P19827|ITIH1_HUMAN	2206.776185497225	1090.4371008516575
Controle_19_Slot1_19_1_8827	False	12972	12972	3	0.6319	0.2245	82.90833907649898	1266.6024	1265.6042	-4.1	23017.0	R.AN(203.07938)LSSQALQM.S	6.12	0.9141			422.87268	422.87268	0.91409594	721.3536	sp|P19827-2|ITIH1_HUMAN	sp|P19827-2|ITIH1_HUMAN, sp|P19827|ITIH1_HUMAN	2204.767909526099	1089.768845373596	H5N4F0S2
Controle_19_Slot1_19_1_8827	False	13128	13128	3	1.1696	0.6152	100.0	1265.5969	1265.6042	-5.8	15136.0	R.AN(203.07938)LSSQALQM.S	6.12	0.97604			422.53754	422.53754	0.9760429	727.2417	sp|P19827-2|ITIH1_HUMAN	sp|P19827-2|ITIH1_HUMAN, sp|P19827|ITIH1_HUMAN	2206.780245121633	1090.4378100900028
Controle_19_Slot1_19_1_8827	False	12968	12968	4	0.4996	0.0978	65.19558676028085	1266.5986	1265.6042	-7.1	19284.0	R.AN(203.07938)LSSQALQM.S	6.12	0.87222			317.40555	317.40555	0.8722228	721.3536	sp|P19827-2|ITIH1_HUMAN	sp|P19827-2|ITIH1_HUMAN, sp|P19827|ITIH1_HUMAN	2204.787862020328	817.5826642555764	H5N4F0S2
Controle_19_Slot1_19_1_8827	False	13024	13024	4	0.6301	0.2611	84.33734939759037	1265.6053	1265.6042	0.9	11812.0	R.AN(203.07938)LSSQALQM.S	6.12	0.85751			317.15723	317.15723	0.857515	722.5308	sp|P19827-2|ITIH1_HUMAN	sp|P19827-2|ITIH1_HUMAN, sp|P19827|ITIH1_HUMAN	2204.784666424023	817.5835472597661	H5N4F0S2
Controle_19_Slot1_19_1_8827	False	7576	7576	2	1.0985	0.6078	99.25373134328358	1281.593	1281.5991	-4.8	15419.0	R.AN(203.07938)LSSQALQM(15.994915).S	6.12	1.36555			641.30042	641.30042	1.3655468	516.4697	sp|P19827-2|ITIH1_HUMAN	sp|P19827-2|ITIH1_HUMAN, sp|P19827|ITIH1_HUMAN	2204.7641173888637	1642.14279166781	H5N4F0S2
Controle_19_Slot1_19_1_8827	False	7506	7506	3	1.545	0.79	100.0	1282.5967	1281.5991	-4.5	41329.0	R.AN(203.07938)LSSQALQM(15.994915).S	6.12	0.97483			428.2041	428.2041	0.97483146	514.1149	sp|P19827-2|ITIH1_HUMAN	sp|P19827-2|ITIH1_HUMAN, sp|P19827|ITIH1_HUMAN	2204.7797951716448	1095.104246807021	H5N4F0S2
Controle_19_Slot1_19_1_8827	False	18979	18979	4	0.6021	1.0	100.0	2994.4448	2994.4546	-3.3	109689.0	R.GMADQDGLKPTIDKPSEDSPPLEMLGPR.R	4.42	0.97469	0.977	0.9291	749.36707	749.36707	0.9746881	953.3237	sp|P19827-2|ITIH1_HUMAN	sp|P19827-2|ITIH1_HUMAN, sp|P19827|ITIH1_HUMAN
Controle_19_Slot1_19_1_8827	False	1475	1475	3	1.7585	0.7041	100.0	1697.8148	1697.8202	-3.2	26532.0	L.SALQPSPTHSSSNTQR.L	10.06	0.85603	0.7876	0.0059	566.61017	566.61017	0.85603344	93.3557	sp|P19827-2|ITIH1_HUMAN	sp|P19827-2|ITIH1_HUMAN, sp|P19827|ITIH1_HUMAN	859.319001637927	785.356711667479	H1N2F0S1
Controle_19_Slot1_19_1_8827	False	17601	17601	2	0.4334	0.1081	60.88709677419355	1299.6051	1298.6084	-5.1	4247.0	Q.PSPTHSSSNTQR.L	10.06	1.29242	0.9191	0.0	650.30646	650.30646	1.2924156	895.6231	sp|P19827-2|ITIH1_HUMAN	sp|P19827-2|ITIH1_HUMAN, sp|P19827|ITIH1_HUMAN	1718.7867558694636	1407.660151304579
Controle_19_Slot1_19_1_8827	False	17572	17572	3	1.0378	0.822	100.0	1299.6046	1298.6084	-5.5	59942.0	Q.PSPTHSSSNTQR.L	10.06	0.95481	0.7387	0.0	433.87344	433.87344	0.9548067	894.4453	sp|P19827-2|ITIH1_HUMAN	sp|P19827-2|ITIH1_HUMAN, sp|P19827|ITIH1_HUMAN	1718.7918382958926	938.7775776956364
Controle_19_Slot1_19_1_8827	False	17595	17595	3	0.7073	0.5393	90.41666666666667	1299.6033	1298.6084	-6.5	25552.0	Q.PSPTHSSSNTQR.L	10.06	0.95793	0.7387	0.0	433.87299	433.87299	0.9579262	895.6231	sp|P19827-2|ITIH1_HUMAN	sp|P19827-2|ITIH1_HUMAN, sp|P19827|ITIH1_HUMAN	1718.7942552548404	938.7779228077928
Controle_19_Slot1_19_1_8827	False	17744	17744	3	0.4257	0.6072	78.54889589905363	1298.603	1298.6084	-4.1	72893.0	Q.PSPTHSSSNTQR.L	10.06	0.89894	0.7387	0.0	433.53958	433.53958	0.89893955	901.5099	sp|P19827-2|ITIH1_HUMAN	sp|P19827-2|ITIH1_HUMAN, sp|P19827|ITIH1_HUMAN	1718.8005814929884	938.7799642338337
Controle_19_Slot1_19_1_8827	False	9238	9238	3	0.4666	1.0	94.36619718309859	1299.6035	1298.6084	-6.3	78899.0	Q.PSPTHSSSNTQR.L	10.06	0.92959	0.7387	0.0	433.87308	433.87308	0.9295917	572.9917	sp|P19827-2|ITIH1_HUMAN	sp|P19827-2|ITIH1_HUMAN, sp|P19827|ITIH1_HUMAN	1470.6769007651355	856.0722497755698
Controle_19_Slot1_19_1_8827	False	17775	17775	4	0.9815	0.8174	100.0	1300.5973	1298.6084	-13.7	53423.0	Q.PSPTHSSSNTQR.L	10.06	0.90692	0.7237	0.0	325.90521	325.90521	0.9069178	902.6874	sp|P19827-2|ITIH1_HUMAN	sp|P19827-2|ITIH1_HUMAN, sp|P19827|ITIH1_HUMAN	1718.79479756166	704.334056292607
Controle_19_Slot1_19_1_8827	False	16315	16315	3	0.683	0.5985	96.67359667359668	1760.746	1760.765	-10.8	18920.0	R.SPYYN(203.07938)VSDEISFH.C	4.46	0.98794			587.58722	587.58722	0.9879357	848.5244	sp|P00751-2|CFAB_HUMAN	sp|P00751-2|CFAB_HUMAN, sp|P00751|CFAB_HUMAN	1913.6916203062117	1157.791264679552	H5N4F0S1
Controle_19_Slot1_19_1_8827	False	16322	16322	3	0.7042	0.7373	98.64864864864865	1761.7548	1760.765	-7.7	21675.0	R.SPYYN(203.07938)VSDEISFH.C	4.46	1.00001			587.92346	587.92346	1.0000144	849.7013	sp|P00751-2|CFAB_HUMAN	sp|P00751-2|CFAB_HUMAN, sp|P00751|CFAB_HUMAN	1913.6843766329928	1157.7917599630712	H5N4F0S1
Controle_19_Slot1_19_1_8827	False	16479	16479	3	0.5635	0.889	98.20143884892086	1760.7493	1760.765	-8.9	37768.0	R.SPYYN(203.07938)VSDEISFH.C	4.46	0.99432			587.58832	587.58832	0.9943161	856.7662	sp|P00751-2|CFAB_HUMAN	sp|P00751-2|CFAB_HUMAN, sp|P00751|CFAB_HUMAN	2203.776652662725	1254.4873865470536
Controle_19_Slot1_19_1_8827	False	16476	16476	4	0.364	1.0	95.16908212560386	1761.7559	1760.765	-7.1	85361.0	R.SPYYN(203.07938)VSDEISFH.C	4.46	0.89358			441.19485	441.19485	0.89358056	856.7662	sp|P00751-2|CFAB_HUMAN	sp|P00751-2|CFAB_HUMAN, sp|P00751|CFAB_HUMAN	2204.788416007012	941.3721120143464	H5N4F0S2
Controle_19_Slot1_19_1_8827	False	15519	15519	2	0.4744	0.2675	76.03305785123968	1483.7668	1481.7594	0.5	20218.0	R.KVGSQYRLEDSVT.Y	6.56	1.31197	0.9905	0.0	742.38733	742.38733	1.3119727	819.0881	sp|P00751-2|CFAB_HUMAN	sp|P00751-2|CFAB_HUMAN, sp|P00751|CFAB_HUMAN	1703.5503728704475	1491.6227909892384
Controle_19_Slot1_19_1_8827	False	15645	15645	2	0.5022	0.2423	78.47025495750708	1483.7661	1481.7594	0.0	7790.0	R.KVGSQYRLEDSVT.Y	6.56	1.2576	0.9905	0.0	742.38696	742.38696	1.2576008	822.6191	sp|P00751-2|CFAB_HUMAN	sp|P00751-2|CFAB_HUMAN, sp|P00751|CFAB_HUMAN	1541.5054212648522	1410.5999845832646
Controle_19_Slot1_19_1_8827	False	23484	23484	4	1.8092	0.5572	100.0	3261.5728	3260.588	-5.7	11364.0	K.IVLDPSGSM(15.994915)NIYLVLDGSDSIGASN(203.07938)FTGAK.K	4.14	1.19115			816.14905	816.14905	1.191154	1159.41	sp|P00751-2|CFAB_HUMAN	sp|P00751-2|CFAB_HUMAN, sp|P00751|CFAB_HUMAN	2204.7611973711296	1316.319526053947	H5N4F0S2
Controle_19_Slot1_19_1_8827	False	20309	20309	3	1.4857	1.0	100.0	2231.0964	2231.1077	-5.0	50161.0	N.IYLVLDGSDSIGASN(203.07938)FTGAK.K	4.46	1.12512			744.37073	744.37073	1.125117	1013.3969	sp|P00751-2|CFAB_HUMAN	sp|P00751-2|CFAB_HUMAN, sp|P00751|CFAB_HUMAN	2204.7493398792267	1411.5940357002269	H5N4F0S2
Controle_19_Slot1_19_1_8827	False	15886	15886	3	1.0318	1.0	100.0	1954.9403	1954.9604	-10.3	41574.0	Y.LVLDGSDSIGASN(203.07938)FTGAK.K	4.46	1.08323			652.31866	652.31866	1.0832329	830.8633	sp|P00751-2|CFAB_HUMAN	sp|P00751-2|CFAB_HUMAN, sp|P00751|CFAB_HUMAN	2204.780859849571	1319.5524688405983	H5N4F0S2
Controle_19_Slot1_19_1_8827	False	15958	15958	3	1.3166	0.6276	100.0	1954.9601	1954.9604	-0.2	28246.0	Y.LVLDGSDSIGASN(203.07938)FTGAK.K	4.46	1.08382			652.32526	652.32526	1.0838159	834.3951	sp|P00751-2|CFAB_HUMAN	sp|P00751-2|CFAB_HUMAN, sp|P00751|CFAB_HUMAN	2204.7597378319533	1319.552032888468	H5N4F0S2
Controle_19_Slot1_19_1_8827	False	16003	16003	3	0.259	0.1171	90.79159935379644	1954.96	1954.9604	-0.2	22456.0	Y.LVLDGSDSIGASN(203.07938)FTGAK.K	4.46	1.08236			652.3252	652.3252	1.082362	835.5721	sp|P00751-2|CFAB_HUMAN	sp|P00751-2|CFAB_HUMAN, sp|P00751|CFAB_HUMAN	2197.662400887114	1317.1861924300413
Controle_19_Slot1_19_1_8827	False	15965	15965	4	2.5749	0.672	100.0	1954.932	1954.9604	-14.5	14408.0	Y.LVLDGSDSIGASN(203.07938)FTGAK.K	4.46	1.00383			489.48889	489.48889	1.0038278	834.3951	sp|P00751-2|CFAB_HUMAN	sp|P00751-2|CFAB_HUMAN, sp|P00751|CFAB_HUMAN	2204.792849265823	989.9172425153296	H5N4F0S2
Controle_19_Slot1_19_1_8827	False	15872	15872	4	0.4971	0.1931	71.53203342618384	1256.6141	1255.6165	-4.5	23432.0	D.SIGASN(203.07938)FTGAK.K	9.08	0.99995			314.90942	314.90942	0.9999527	830.8633	sp|P00751-2|CFAB_HUMAN	sp|P00751-2|CFAB_HUMAN, sp|P00751|CFAB_HUMAN	2904.119838623095	989.9195352274792
Controle_19_Slot1_19_1_8827	False	15932	15932	4	0.3288	0.9985	45.410628019323674	1056.5071	1055.5004	3.2	25081.0	I.GASN(203.07938)FTGAK.K	9.08	0.98874			264.88266	264.88266	0.98873943	833.2172	sp|P00751-2|CFAB_HUMAN	sp|P00751-2|CFAB_HUMAN, sp|P00751|CFAB_HUMAN	3107.237142432893	990.6720803602568
Controle_19_Slot1_19_1_8827	False	20333	20333	4	0.2405	0.3843	47.56995581737849	1056.4982	1055.5004	-5.3	20976.0	I.GASN(203.07938)FTGAK.K	9.08	1.05265			264.88043	264.88043	1.0526502	1014.5757	sp|P00751-2|CFAB_HUMAN	sp|P00751-2|CFAB_HUMAN, sp|P00751|CFAB_HUMAN	3379.375791609269	1058.7045443125132
Controle_19_Slot1_19_1_8827	False	13779	13779	3	0.2927	0.1158	96.8503937007874	1605.727	1605.7391	-7.5	3352.0	K.QLNEIN(203.07938)YEDHK.L	4.72	0.81834			535.91425	535.91425	0.8183439	750.7903	sp|P00751-2|CFAB_HUMAN	sp|P00751-2|CFAB_HUMAN, sp|P00751|CFAB_HUMAN
Controle_19_Slot1_19_1_8827	False	19227	19227	3	0.4187	0.533	77.34771573604061	2107.895	2106.8896	1.0	8700.0	Y.SMMSWPDDVPPEGWN(203.07938)R.T	4.14	1.09648			703.30353	703.30353	1.0964775	963.9218	sp|P00751-2|CFAB_HUMAN	sp|P00751-2|CFAB_HUMAN, sp|P00751|CFAB_HUMAN	2204.7504982726846	1370.1938763188975	H5N4F0S2
Controle_19_Slot1_19_1_8827	False	17502	17502	3	0.3441	0.9894	94.52181987000928	1888.7982	1888.817	-10.0	36520.0	M.MSWPDDVPPEGWN(203.07938)R.T	4.14	1.06261			630.2713	630.2713	1.0626101	892.0902	sp|P00751-2|CFAB_HUMAN	sp|P00751-2|CFAB_HUMAN, sp|P00751|CFAB_HUMAN	2204.7825544223515	1297.505692618994	H5N4F0S2
Controle_19_Slot1_19_1_8827	False	15179	15179	3	0.8532	0.6418	99.2094861660079	1758.7635	1757.7765	-9.3	37101.0	M.SWPDDVPPEGWN(203.07938)R.T	4.14	1.02982			586.92639	586.92639	1.0298173	804.9584	sp|P00751-2|CFAB_HUMAN	sp|P00751-2|CFAB_HUMAN, sp|P00751|CFAB_HUMAN	2206.7782117790307	1254.4926768403757
Controle_19_Slot1_19_1_8827	False	15200	15200	3	0.3185	0.057	47.559171597633146	1758.7659	1757.7765	-7.9	18742.0	M.SWPDDVPPEGWN(203.07938)R.T	4.14	1.0643			586.92719	586.92719	1.064303	806.1357	sp|P00751-2|CFAB_HUMAN	sp|P00751-2|CFAB_HUMAN, sp|P00751|CFAB_HUMAN	2206.786782872521	1254.4963083900786
Controle_19_Slot1_19_1_8827	False	15254	15254	3	0.9175	0.9999	100.0	1759.7697	1757.7765	-7.7	29933.0	M.SWPDDVPPEGWN(203.07938)R.T	4.14	1.04172			587.26178	587.26178	1.0417168	808.4908	sp|P00751-2|CFAB_HUMAN	sp|P00751-2|CFAB_HUMAN, sp|P00751|CFAB_HUMAN	2205.7642678700377	1254.156739536995	H5N4F2S1
Controle_19_Slot1_19_1_8827	False	15261	15261	3	0.6006	0.5944	94.88636363636364	1758.7659	1757.7765	-7.9	33228.0	M.SWPDDVPPEGWN(203.07938)R.T	4.14	1.03997			586.92719	586.92719	1.0399654	808.4908	sp|P00751-2|CFAB_HUMAN	sp|P00751-2|CFAB_HUMAN, sp|P00751|CFAB_HUMAN	2203.765467687918	1253.4892332665763
Controle_19_Slot1_19_1_8827	False	15391	15391	3	0.8424	1.0	100.0	1758.765	1757.7765	-8.4	45984.0	M.SWPDDVPPEGWN(203.07938)R.T	4.14	1.03913			586.92688	586.92688	1.0391319	814.3778	sp|P00751-2|CFAB_HUMAN	sp|P00751-2|CFAB_HUMAN, sp|P00751|CFAB_HUMAN	2206.775945666975	1254.4924019391003
Controle_19_Slot1_19_1_8827	False	15528	15528	3	0.7995	0.9207	100.0	1758.7673	1757.7765	-7.1	25623.0	M.SWPDDVPPEGWN(203.07938)R.T	4.14	1.0229			586.92767	586.92767	1.0229007	819.0881	sp|P00751-2|CFAB_HUMAN	sp|P00751-2|CFAB_HUMAN, sp|P00751|CFAB_HUMAN	2204.779783475778	1253.8278103085831	H5N4F0S2
Controle_19_Slot1_19_1_8827	False	15544	15544	3	0.4126	0.3911	75.16778523489933	1757.7657	1757.7765	-6.1	22100.0	M.SWPDDVPPEGWN(203.07938)R.T	4.14	1.02381			586.59381	586.59381	1.0238137	819.0881	sp|P00751-2|CFAB_HUMAN	sp|P00751-2|CFAB_HUMAN, sp|P00751|CFAB_HUMAN	2206.7965522166182	1254.4995274756932
Controle_19_Slot1_19_1_8827	False	16077	16077	3	0.4073	1.0	96.67705088265835	1757.754	1757.7765	-12.8	28294.0	M.SWPDDVPPEGWN(203.07938)R.T	4.14	1.04017			586.5899	586.5899	1.0401678	839.1045	sp|P00751-2|CFAB_HUMAN	sp|P00751-2|CFAB_HUMAN, sp|P00751|CFAB_HUMAN	2204.79162404301	1253.8273121303043	H5N4F0S2
Controle_19_Slot1_19_1_8827	False	1987	1987	4	0.4082	0.0421	57.87384208204676	2104.7917	2104.8362	-21.1	3008.0	K.(-17.0265)DMENLEDVFYQM(15.994915)IDESQ.S	3.23	0.84572			526.9538	526.9538	0.8457178	113.3746	sp|P00751-2|CFAB_HUMAN	sp|P00751-2|CFAB_HUMAN, sp|P00751|CFAB_HUMAN	1371.4896722001977	819.0563531881006
Controle_19_Slot1_19_1_8827	False	19388	19388	2	1.9864	0.763	100.0	2043.0355	2043.0393	-1.9	59653.0	K.ANPTVTLFPPSSEELQANK.A	4.46	1.11149	1.187	0.0	1022.02167	1022.02167	1.1114887	972.1663	sp|B9A064|IGLL5_HUMAN	sp|B9A064|IGLL5_HUMAN, sp|P0DOX8|IGL1_HUMAN, sp|P0CG04|IGLC1_HUMAN
Controle_19_Slot1_19_1_8827	False	5784	5784	3	1.117	0.9549	100.0	1711.763	1711.7592	2.2	42074.0	R.SYSCQVTHEGSTVEK.T	5.63	0.79919	0.8095	0.6387	571.25952	571.25952	0.7991912	439.9318	sp|B9A064|IGLL5_HUMAN	sp|B9A064|IGLL5_HUMAN, sp|P0DOX8|IGL1_HUMAN, sp|P0CG04|IGLC1_HUMAN
Controle_19_Slot1_19_1_8827	True	8418	8418	4	0.673	1.0	100.0	1961.8054	1959.8436	-22.9	33101.0	A.MDPNAAYVN(203.07938)MSNHHR.G	7.41	0.95272			491.20724	491.20724	0.9527235	544.7306	sp|P08185|CBG_HUMAN	sp|P08185|CBG_HUMAN	2205.7946569689807	991.3860529353884	H5N4F2S1
Controle_19_Slot1_19_1_8827	True	8556	8556	4	0.4593	0.7933	95.09615384615384	1960.849	1959.8436	1.0	29617.0	A.MDPNAAYVN(203.07938)MSNHHR.G	7.41	0.96335			490.96814	490.96814	0.9633521	549.4404	sp|P08185|CBG_HUMAN	sp|P08185|CBG_HUMAN	2204.767361331056	991.1401376579962	H5N4F0S2
Controle_19_Slot1_19_1_8827	True	21682	21682	5	0.9305	0.0782	99.93011879804332	1762.9115	1762.9333	-12.4	90543.0	R.AQLLQGLGFN(203.07938)LTER.S	6.56	0.92821			353.38858	353.38858	0.92821443	1074.6293	sp|P08185|CBG_HUMAN	sp|P08185|CBG_HUMAN	3195.2552547230275	951.8237409210184
Controle_19_Slot1_19_1_8827	True	6641	6641	3	0.4177	0.3168	61.22004357298475	1398.6328	1397.6267	2.0	15801.0	L.AMNFQDWATASR.Q	6.56	0.90433	0.7663	0.0	466.88284	466.88284	0.90432584	476.4355	sp|P08185|CBG_HUMAN	sp|P08185|CBG_HUMAN	2205.7698085974043	1134.112984220455	H5N4F2S1
Controle_19_Slot1_19_1_8827	True	22427	22427	3	0.3309	0.6902	83.90243902439025	1886.9269	1886.9535	-14.1	15193.0	M.NYVGN(203.07938)GTVFFILPDK.G	6.56	1.08171			629.64752	629.64752	1.081714	1108.7781	sp|P08185|CBG_HUMAN	sp|P08185|CBG_HUMAN	2204.796124949771	1296.8864485703928	H5N4F0S2
Controle_19_Slot1_19_1_8827	True	22347	22347	4	0.656	0.9999	100.0	1887.9318	1886.9535	-13.3	68642.0	M.NYVGN(203.07938)GTVFFILPDK.G	6.56	0.96046			472.73883	472.73883	0.9604604	1105.2449	sp|P08185|CBG_HUMAN	sp|P08185|CBG_HUMAN	2204.8072992439616	972.920805947628	H5N4F0S2
Controle_19_Slot1_19_1_8827	True	22147	22147	3	1.0721	0.6904	100.0	1773.898	1772.9105	-9.0	18408.0	N.YVGN(203.07938)GTVFFILPDK.G	6.56	1.02599			591.97119	591.97119	1.0259874	1095.8254	sp|P08185|CBG_HUMAN	sp|P08185|CBG_HUMAN	2204.787322518752	1258.87380604072	H5N4F0S2
Controle_19_Slot1_19_1_8827	True	6660	6660	3	0.2234	0.9999	73.88235294117646	1125.5051	1123.5015	-2.7	22630.0	F.(-17.0265)TNQAN(203.07938)FSR.I	10.06	0.91108			375.84027	375.84027	0.9110752	476.4355	sp|P08185|CBG_HUMAN	sp|P08185|CBG_HUMAN	1914.7929254349465	945.7447806417656	H5N4F2S0
Controle_19_Slot1_19_1_8827	True	18838	18838	2	2.7936	0.6649	100.0	1884.008	1884.0072	0.5	10163.0	G.EIVLTQSPGTLSLSPGER.A	4.46	1.07379	1.1348	0.0004	942.50793	942.50793	1.0737942	946.2589	sp|P01619|KV320_HUMAN	sp|P01619|KV320_HUMAN
Controle_19_Slot1_19_1_8827	False	5331	5331	3	0.5297	0.9999	96.66666666666667	2137.9346	2135.9324	-2.1	22707.0	S.NPN(203.07938)ATSSSSQDPESLQDR.G	4.14	1.06749			713.31677	713.31677	1.067492	422.271	sp|P05155-3|IC1_HUMAN	sp|P05155-3|IC1_HUMAN, sp|P05155|IC1_HUMAN	2204.750483917692	1379.8737971239093	H5N4F0S2
Controle_19_Slot1_19_1_8827	False	5340	5340	3	1.0939	0.9278	100.0	2136.9321	2135.9324	-1.7	46555.0	S.NPN(203.07938)ATSSSSQDPESLQDR.G	4.14	1.08395			712.9826	712.9826	1.083953	422.271	sp|P05155-3|IC1_HUMAN	sp|P05155-3|IC1_HUMAN, sp|P05155|IC1_HUMAN	2206.771245485199	1380.5465664905676
Controle_19_Slot1_19_1_8827	False	5356	5356	3	1.0732	0.413	100.0	2135.9167	2135.9324	-7.3	15551.0	S.NPN(203.07938)ATSSSSQDPESLQDR.G	4.14	1.05806			712.64417	712.64417	1.0580586	422.271	sp|P05155-3|IC1_HUMAN	sp|P05155-3|IC1_HUMAN, sp|P05155|IC1_HUMAN	1913.6806170913828	1282.844586879748	H5N4F0S1
Controle_19_Slot1_19_1_8827	False	5363	5363	3	1.3341	0.7954	100.0	2135.9397	2135.9324	3.4	18585.0	S.NPN(203.07938)ATSSSSQDPESLQDR.G	4.14	1.0924			712.65179	712.65179	1.092397	423.4474	sp|P05155-3|IC1_HUMAN	sp|P05155-3|IC1_HUMAN, sp|P05155|IC1_HUMAN	2204.7508894848515	1379.8756273548836	H5N4F0S2
Controle_19_Slot1_19_1_8827	False	5369	5369	3	0.8003	0.9998	100.0	2135.9365	2135.9324	1.9	45103.0	S.NPN(203.07938)ATSSSSQDPESLQDR.G	4.14	1.06147			712.65076	712.65076	1.0614741	423.4474	sp|P05155-3|IC1_HUMAN	sp|P05155-3|IC1_HUMAN, sp|P05155|IC1_HUMAN	2206.760943743302	1380.544594688189
Controle_19_Slot1_19_1_8827	False	5422	5422	3	0.4495	0.1729	70.1086956521739	2137.9363	2135.9324	-1.3	16723.0	S.NPN(203.07938)ATSSSSQDPESLQDR.G	4.14	1.04351			713.31732	713.31732	1.0435078	424.6256	sp|P05155-3|IC1_HUMAN	sp|P05155-3|IC1_HUMAN, sp|P05155|IC1_HUMAN	1913.663808688056	1282.8454293765608	H5N4F0S1
Controle_19_Slot1_19_1_8827	False	5431	5431	3	2.0047	0.7303	100.0	2136.9302	2135.9324	-2.6	40284.0	S.NPN(203.07938)ATSSSSQDPESLQDR.G	4.14	1.06699			712.98193	712.98193	1.0669919	425.8023	sp|P05155-3|IC1_HUMAN	sp|P05155-3|IC1_HUMAN, sp|P05155|IC1_HUMAN	2204.761085365266	1379.8758040572077	H5N4F0S2
Controle_19_Slot1_19_1_8827	False	4648	4648	4	0.7039	1.0	100.0	2135.9253	2135.9324	-3.3	73509.0	S.N(203.07938)PNATSSSSQDPESLQDR.G	4.14	0.92335			534.73718	534.73718	0.92335147	401.075	sp|P05155-3|IC1_HUMAN	sp|P05155-3|IC1_HUMAN, sp|P05155|IC1_HUMAN	2861.001617736177	1199.2177545048753	H6N5F0S3
Controle_19_Slot1_19_1_8827	False	5304	5304	4	0.7969	1.0	100.0	2135.9277	2135.9324	-2.2	62407.0	S.NPN(203.07938)ATSSSSQDPESLQDR.G	4.14	0.85844			534.73779	534.73779	0.8584367	421.0934	sp|P05155-3|IC1_HUMAN	sp|P05155-3|IC1_HUMAN, sp|P05155|IC1_HUMAN	2350.82607887425	1071.6744654676652	H5N4F1S2,H12N2F0S0
Controle_19_Slot1_19_1_8827	False	5339	5339	4	2.1422	0.9917	100.0	2136.9304	2135.9324	-2.5	69224.0	S.N(203.07938)PNATSSSSQDPESLQDR.G	4.14	0.86486			534.98846	534.98846	0.8648567	422.271	sp|P05155-3|IC1_HUMAN	sp|P05155-3|IC1_HUMAN, sp|P05155|IC1_HUMAN	2204.771856745468	1035.161578641577	H5N4F0S2
Controle_19_Slot1_19_1_8827	False	5382	5382	4	2.2603	0.8228	100.0	2135.9287	2135.9324	-1.7	191184.0	S.NPN(203.07938)ATSSSSQDPESLQDR.G	4.14	0.88381			534.73804	534.73804	0.88380617	423.4474	sp|P05155-3|IC1_HUMAN	sp|P05155-3|IC1_HUMAN, sp|P05155|IC1_HUMAN	2203.7742389743607	1034.911748309068
Controle_19_Slot1_19_1_8827	False	5409	5409	4	2.2015	0.1532	100.0	2136.9314	2135.9324	-2.0	115001.0	S.N(203.07938)PNATSSSSQDPESLQDR.G	4.14	0.86606			534.98871	534.98871	0.8660572	424.6256	sp|P05155-3|IC1_HUMAN	sp|P05155-3|IC1_HUMAN, sp|P05155|IC1_HUMAN	2204.777736547589	1035.163264684567	H5N4F0S2
Controle_19_Slot1_19_1_8827	False	5411	5411	4	2.1085	0.7725	100.0	2136.932	2135.9324	-1.8	123273.0	S.NPN(203.07938)ATSSSSQDPESLQDR.G	4.14	0.88125			534.98883	534.98883	0.88124865	424.6256	sp|P05155-3|IC1_HUMAN	sp|P05155-3|IC1_HUMAN, sp|P05155|IC1_HUMAN	2204.7762012367907	1035.163048119722	H5N4F0S2
Controle_19_Slot1_19_1_8827	False	5467	5467	4	0.7483	0.0289	100.0	2137.931	2135.9324	-3.8	57950.0	S.N(203.07938)PNATSSSSQDPESLQDR.G	4.14	0.86754			535.23859	535.23859	0.8675376	426.9802	sp|P05155-3|IC1_HUMAN	sp|P05155-3|IC1_HUMAN, sp|P05155|IC1_HUMAN	2352.778558159175	1072.1633570841375	H7N6F0S0
Controle_19_Slot1_19_1_8827	False	5492	5492	4	0.8439	0.594	98.76237623762376	2136.932	2135.9324	-1.8	69674.0	S.N(203.07938)PNATSSSSQDPESLQDR.G	4.14	0.84063			534.98883	534.98883	0.8406347	428.158	sp|P05155-3|IC1_HUMAN	sp|P05155-3|IC1_HUMAN, sp|P05155|IC1_HUMAN	2203.769523551477	1034.911365294057
Controle_19_Slot1_19_1_8827	False	5503	5503	4	0.26	0.7418	79.28338762214983	2135.9226	2135.9324	-4.6	21716.0	S.NPN(203.07938)ATSSSSQDPESLQDR.G	4.14	0.92343			534.73651	534.73651	0.92342865	428.158	sp|P05155-3|IC1_HUMAN	sp|P05155-3|IC1_HUMAN, sp|P05155|IC1_HUMAN	2860.994941932466	1199.2153815091433	H6N5F0S3
Controle_19_Slot1_19_1_8827	False	4636	4636	5	1.9618	0.9999	100.0	2135.9253	2135.9324	-3.3	64974.0	S.N(203.07938)PNATSSSSQDPESLQDR.G	4.14	0.93864			427.99133	427.99133	0.9386377	399.896	sp|P05155-3|IC1_HUMAN	sp|P05155-3|IC1_HUMAN, sp|P05155|IC1_HUMAN	2861.021918284183	959.5798319150598	H6N5F0S3
Controle_19_Slot1_19_1_8827	False	4682	4682	5	2.1497	0.815	100.0	2136.9294	2135.9324	-2.9	38570.0	S.NPN(203.07938)ATSSSSQDPESLQDR.G	4.14	0.94495			428.19217	428.19217	0.94494975	402.2523	sp|P05155-3|IC1_HUMAN	sp|P05155-3|IC1_HUMAN, sp|P05155|IC1_HUMAN	2861.0032071112773	959.576933919038	H6N5F0S3
Controle_19_Slot1_19_1_8827	False	4707	4707	5	1.6967	0.4095	100.0	2135.915	2135.9324	-8.1	33793.0	S.N(203.07938)PNATSSSSQDPESLQDR.G	4.14	0.95936			427.98929	427.98929	0.9593636	402.2523	sp|P05155-3|IC1_HUMAN	sp|P05155-3|IC1_HUMAN, sp|P05155|IC1_HUMAN	3006.0735981444777	988.5881163356948
Controle_19_Slot1_19_1_8827	False	4718	4718	5	1.7277	0.9774	100.0	2136.9346	2135.9324	-0.5	43675.0	S.NPN(203.07938)ATSSSSQDPESLQDR.G	4.14	0.92515			428.19318	428.19318	0.9251545	403.4295	sp|P05155-3|IC1_HUMAN	sp|P05155-3|IC1_HUMAN, sp|P05155|IC1_HUMAN	2897.939828173951	966.965273469096
Controle_19_Slot1_19_1_8827	False	4745	4745	5	1.6167	0.7672	100.0	2135.928	2135.9324	-2.1	16721.0	S.N(203.07938)PNATSSSSQDPESLQDR.G	4.14	0.96454			427.99188	427.99188	0.9645422	403.4295	sp|P05155-3|IC1_HUMAN	sp|P05155-3|IC1_HUMAN, sp|P05155|IC1_HUMAN	3007.0578305273475	988.787582361431	H6N5F1S3
Controle_19_Slot1_19_1_8827	False	5392	5392	5	0.6612	0.387	80.84962913014161	2137.9395	2135.9324	0.2	3485.0	S.NPN(203.07938)ATSSSSQDPESLQDR.G	4.14	0.79968			428.39417	428.39417	0.79967654	423.4474	sp|P05155-3|IC1_HUMAN	sp|P05155-3|IC1_HUMAN, sp|P05155|IC1_HUMAN	3007.017498309669	988.7817709510643	H6N5F1S3
Controle_19_Slot1_19_1_8827	False	4634	4634	3	0.3538	0.5792	95.19136408243376	2340.0103	2339.0117	-2.1	49303.0	S.N(203.07938)PN(203.07938)ATSSSSQDPESLQDR.G	4.14	1.12079			780.67529	780.67529	1.1207892	399.896	sp|P05155-3|IC1_HUMAN	sp|P05155-3|IC1_HUMAN, sp|P05155|IC1_HUMAN	2657.884381512996	1598.6102713194148	H6N4F0S3
Controle_19_Slot1_19_1_8827	False	4721	4721	5	0.5086	0.3776	85.08960573476702	2339.0037	2339.0117	-3.4	10204.0	S.N(203.07938)PN(203.07938)ATSSSSQDPESLQDR.G	4.14	0.75454			468.60703	468.60703	0.75453955	403.4295	sp|P05155-3|IC1_HUMAN	sp|P05155-3|IC1_HUMAN, sp|P05155|IC1_HUMAN	2657.931949854239	959.5775275335384	H6N4F0S3
Controle_19_Slot1_19_1_8827	False	4318	4318	4	0.2262	0.8246	76.3897564022486	1924.8356	1924.8367	-0.6	13553.0	P.N(203.07938)ATSSSSQDPESLQDR.G	4.14	0.89598			481.96478	481.96478	0.8959757	382.2323	sp|P05155-3|IC1_HUMAN	sp|P05155-3|IC1_HUMAN, sp|P05155|IC1_HUMAN	2860.991162290629	1146.4427294935529	H6N5F0S3
Controle_19_Slot1_19_1_8827	False	7654	7654	2	0.776	0.3403	90.56603773584906	870.3883	869.38873	-4.3	13383.0	R.DTFVN(203.07938)A.S	3.75	1.24805			435.69806	435.69806	1.248055	518.8249	sp|P05155-3|IC1_HUMAN	sp|P05155-3|IC1_HUMAN, sp|P05155|IC1_HUMAN	2204.760224716405	1436.0384759379256	H5N4F0S2
Controle_19_Slot1_19_1_8827	False	7698	7698	2	0.6115	0.2715	73.08319738988581	869.3897	869.38873	1.1	14267.0	R.DTFVN(203.07938)A.S	3.75	1.24495			435.19876	435.19876	1.2449548	521.1799	sp|P05155-3|IC1_HUMAN	sp|P05155-3|IC1_HUMAN, sp|P05155|IC1_HUMAN	2205.7566494693256	1436.5373969753575	H5N4F2S1
Controle_19_Slot1_19_1_8827	False	7745	7745	2	0.502	0.1432	53.59001040582726	869.3884	869.38873	-0.4	12497.0	R.DTFVN(203.07938)A.S	3.75	1.2409			435.19812	435.19812	1.2409015	522.3568	sp|P05155-3|IC1_HUMAN	sp|P05155-3|IC1_HUMAN, sp|P05155|IC1_HUMAN	2204.75760618924	1436.0372093739472	H5N4F0S2
Controle_19_Slot1_19_1_8827	False	7634	7634	3	0.5882	0.5549	91.17647058823529	869.3891	869.38873	0.4	68850.0	R.DTFVN(203.07938)A.S	3.75	0.93552			290.46826	290.46826	0.9355193	518.8249	sp|P05155-3|IC1_HUMAN	sp|P05155-3|IC1_HUMAN, sp|P05155|IC1_HUMAN	2204.7991998745665	957.7082094820232	H5N4F0S2
Controle_19_Slot1_19_1_8827	False	6219	6219	2	0.908	0.4248	94.91525423728814	957.42065	956.4208	-3.6	10305.0	R.DTFVN(203.07938)AS.R	3.75	1.18641			479.21423	479.21423	1.1864133	456.4196	sp|P05155-3|IC1_HUMAN	sp|P05155-3|IC1_HUMAN, sp|P05155|IC1_HUMAN	1913.672189092897	1334.0106132378232	H5N4F0S1
Controle_19_Slot1_19_1_8827	False	6246	6246	2	0.7413	0.3494	89.37644341801386	956.4205	956.4208	-0.3	26278.0	R.DTFVN(203.07938)AS.R	3.75	1.25714			478.71417	478.71417	1.2571448	457.5972	sp|P05155-3|IC1_HUMAN	sp|P05155-3|IC1_HUMAN, sp|P05155|IC1_HUMAN	2204.762335109619	1479.5556453976992	H5N4F0S2
Controle_19_Slot1_19_1_8827	False	6247	6247	2	0.4933	0.0423	50.709555345316936	957.4187	956.4208	-5.7	6602.0	R.DTFVN(203.07938)AS.R	3.75	1.18616			479.21329	479.21329	1.1861606	457.5972	sp|P05155-3|IC1_HUMAN	sp|P05155-3|IC1_HUMAN, sp|P05155|IC1_HUMAN	1913.670805655448	1334.0089875734254	H5N4F0S1
Controle_19_Slot1_19_1_8827	False	6300	6300	2	0.757	0.0993	76.23239436619718	956.41925	956.4208	-1.6	16991.0	R.DTFVN(203.07938)AS.R	3.75	1.28205			478.71356	478.71356	1.2820501	461.1292	sp|P05155-3|IC1_HUMAN	sp|P05155-3|IC1_HUMAN, sp|P05155|IC1_HUMAN	2204.752243443174	1479.549976376113	H5N4F0S2
Controle_19_Slot1_19_1_8827	False	6321	6321	2	0.534	0.1001	56.71476137624861	956.4191	956.4208	-1.7	12562.0	R.DTFVN(203.07938)AS.R	3.75	1.2735			478.71347	478.71347	1.2735006	462.3066	sp|P05155-3|IC1_HUMAN	sp|P05155-3|IC1_HUMAN, sp|P05155|IC1_HUMAN	2205.768158942587	1480.057863310543	H5N4F2S1
Controle_19_Slot1_19_1_8827	False	6186	6186	3	1.0315	0.6433	99.84152139461173	956.41833	956.4208	-2.6	48180.0	R.DTFVN(203.07938)AS.R	3.75	0.92496			319.478	319.478	0.9249616	455.241	sp|P05155-3|IC1_HUMAN	sp|P05155-3|IC1_HUMAN, sp|P05155|IC1_HUMAN	2204.7836019331958	986.71273321813	H5N4F0S2
Controle_19_Slot1_19_1_8827	False	6194	6194	3	0.9257	0.5299	98.53300733496333	956.4158	956.4208	-5.2	26622.0	R.DTFVN(203.07938)AS.R	3.75	0.98559			319.47714	319.47714	0.9855885	455.241	sp|P05155-3|IC1_HUMAN	sp|P05155-3|IC1_HUMAN, sp|P05155|IC1_HUMAN	2204.7785291910386	986.7101714411256	H5N4F0S2
Controle_19_Slot1_19_1_8827	False	6213	6213	3	0.8624	0.4717	97.32905982905983	956.42004	956.4208	-0.8	52828.0	R.DTFVN(203.07938)AS.R	3.75	0.92139			319.47858	319.47858	0.9213899	456.4196	sp|P05155-3|IC1_HUMAN	sp|P05155-3|IC1_HUMAN, sp|P05155|IC1_HUMAN	2204.7657512053192	986.7073663092508	H5N4F0S2
Controle_19_Slot1_19_1_8827	False	6222	6222	3	0.7363	0.6698	97.85310734463278	957.4156	956.4208	-8.9	32987.0	R.DTFVN(203.07938)AS.R	3.75	0.97969			319.81042	319.81042	0.97969484	456.4196	sp|P05155-3|IC1_HUMAN	sp|P05155-3|IC1_HUMAN, sp|P05155|IC1_HUMAN	2204.773650239002	986.7085019972568	H5N4F0S2
Controle_19_Slot1_19_1_8827	False	6283	6283	3	1.2503	0.6649	100.0	956.4173	956.4208	-3.6	25627.0	R.DTFVN(203.07938)AS.R	3.75	0.89441			319.47766	319.47766	0.89440995	459.9514	sp|P05155-3|IC1_HUMAN	sp|P05155-3|IC1_HUMAN, sp|P05155|IC1_HUMAN	2204.775919175481	986.7098283119608	H5N4F0S2
Controle_19_Slot1_19_1_8827	False	5480	5480	4	0.2491	1.0	99.10941475826972	1112.519	1112.5219	-2.5	60330.0	R.DTFVN(203.07938)ASR.T	6.56	0.84989			278.88565	278.88565	0.8498912	426.9802	sp|P05155-3|IC1_HUMAN	sp|P05155-3|IC1_HUMAN, sp|P05155|IC1_HUMAN	2242.7302811361337	788.7983561373956
Controle_19_Slot1_19_1_8827	False	5497	5497	4	0.5591	0.4459	99.66261808367072	1112.5178	1112.5219	-3.6	45286.0	R.DTFVN(203.07938)ASR.T	6.56	0.82822			278.88535	278.88535	0.8282174	428.158	sp|P05155-3|IC1_HUMAN	sp|P05155-3|IC1_HUMAN, sp|P05155|IC1_HUMAN	2242.7277888482954	788.7974318571015
Controle_19_Slot1_19_1_8827	False	5558	5558	4	0.3587	0.6511	98.98670044331855	1112.5183	1112.5219	-3.2	42174.0	R.DTFVN(203.07938)ASR.T	6.56	0.86197			278.88547	278.88547	0.8619667	430.5132	sp|P05155-3|IC1_HUMAN	sp|P05155-3|IC1_HUMAN, sp|P05155|IC1_HUMAN	2242.7270686985707	788.7973737018083
Controle_19_Slot1_19_1_8827	False	14828	14828	3	0.357	0.5482	78.64077669902912	1719.8306	1718.8444	-10.0	49784.0	R.VLSN(203.07938)NSDANLELIN.T	3.55	1.05804			573.94873	573.94873	1.0580449	789.6493	sp|P05155-3|IC1_HUMAN	sp|P05155-3|IC1_HUMAN, sp|P05155|IC1_HUMAN	2204.769348849168	1240.8453915816	H5N4F0S2
Controle_19_Slot1_19_1_8827	False	14862	14862	3	0.9143	0.8199	100.0	1719.8408	1718.8444	-4.0	46164.0	R.VLSNN(203.07938)SDANLELIN.T	3.55	1.09539			573.95215	573.95215	1.095389	790.8284	sp|P05155-3|IC1_HUMAN	sp|P05155-3|IC1_HUMAN, sp|P05155|IC1_HUMAN	2204.7655324945317	1240.8474994905698	H5N4F0S2
Controle_19_Slot1_19_1_8827	False	14874	14874	3	0.6521	0.0603	76.84078036500944	1718.8297	1718.8444	-8.5	6267.0	R.VLSN(203.07938)NSDANLELIN.T	3.55	1.06566			573.61511	573.61511	1.0656595	790.8284	sp|P05155-3|IC1_HUMAN	sp|P05155-3|IC1_HUMAN, sp|P05155|IC1_HUMAN	2350.844195862815	1289.5367327131826	H5N4F1S2,H12N2F0S0
Controle_19_Slot1_19_1_8827	False	14907	14907	3	1.6114	0.4252	100.0	1718.8282	1718.8444	-9.4	6731.0	R.VLSN(203.07938)NSDANLELIN.T	3.55	1.06404			573.61462	573.61462	1.0640402	792.0042	sp|P05155-3|IC1_HUMAN	sp|P05155-3|IC1_HUMAN, sp|P05155|IC1_HUMAN	2350.8371529782003	1289.5338884712091	H5N4F1S2,H12N2F0S0
Controle_19_Slot1_19_1_8827	False	14918	14918	3	0.6665	0.8394	99.19571045576407	1719.8346	1718.8444	-7.6	66118.0	R.VLSNN(203.07938)SDANLELIN.T	3.55	1.05715			573.95007	573.95007	1.0571474	793.1828	sp|P05155-3|IC1_HUMAN	sp|P05155-3|IC1_HUMAN, sp|P05155|IC1_HUMAN	2206.9245704704945	1241.5651174385785
Controle_19_Slot1_19_1_8827	False	14974	14974	3	0.584	0.1021	74.56298975286317	1718.837	1718.8444	-4.3	6623.0	R.VLSNNSDAN(203.07938)LELIN.T	3.55	1.06075			573.61755	573.61755	1.0607501	794.3599	sp|P05155-3|IC1_HUMAN	sp|P05155-3|IC1_HUMAN, sp|P05155|IC1_HUMAN	2350.8349990502734	1289.5360954385044	H5N4F1S2,H12N2F0S0
Controle_19_Slot1_19_1_8827	False	14985	14985	3	0.5475	0.8127	97.39413680781759	1719.8372	1718.8444	-6.1	25578.0	R.VLSN(203.07938)NSDANLELIN.T	3.55	1.06437			573.95093	573.95093	1.0643696	795.5371	sp|P05155-3|IC1_HUMAN	sp|P05155-3|IC1_HUMAN, sp|P05155|IC1_HUMAN	2350.8263277497904	1289.533206507987	H5N4F1S2,H12N2F0S0
Controle_19_Slot1_19_1_8827	False	15005	15005	3	0.7824	0.9998	100.0	1719.834	1718.8444	-8.0	24320.0	R.VLSN(203.07938)NSDANLELIN.T	3.55	1.14625			573.94989	573.94989	1.1462549	796.715	sp|P05155-3|IC1_HUMAN	sp|P05155-3|IC1_HUMAN, sp|P05155|IC1_HUMAN	3007.054880449533	1508.275034352827	H6N5F1S3
Controle_19_Slot1_19_1_8827	False	15172	15172	3	0.3598	0.4311	73.14974182444061	1718.8247	1718.8444	-11.4	11784.0	R.VLSN(203.07938)NSDANLELIN.T	3.55	1.13071			573.61346	573.61346	1.1307098	804.9584	sp|P05155-3|IC1_HUMAN	sp|P05155-3|IC1_HUMAN, sp|P05155|IC1_HUMAN	3008.0461152639505	1508.6023789685182
Controle_19_Slot1_19_1_8827	False	23081	23081	3	1.7681	0.8398	100.0	2177.0413	2176.077	-17.9	27536.0	R.VLSN(203.07938)NSDANLELINTWVA.K	3.55	1.11648			726.35229	726.35229	1.1164829	1139.3931	sp|P05155-3|IC1_HUMAN	sp|P05155-3|IC1_HUMAN, sp|P05155|IC1_HUMAN	2204.778709609055	1393.252088630765	H5N4F0S2
Controle_19_Slot1_19_1_8827	False	23114	23114	3	1.1128	0.8435	100.0	2177.0474	2176.077	-15.1	32081.0	R.VLSN(203.07938)NSDANLELINTWVA.K	3.55	1.08821			726.35431	726.35431	1.08821	1140.5695	sp|P05155-3|IC1_HUMAN	sp|P05155-3|IC1_HUMAN, sp|P05155|IC1_HUMAN	2205.7972031198697	1393.5935488901575	H5N4F2S1
Controle_19_Slot1_19_1_8827	False	23144	23144	3	2.0543	0.8624	100.0	2177.0503	2176.077	-13.8	24381.0	R.VLSN(203.07938)NSDANLELINTWVA.K	3.55	1.09583			726.35529	726.35529	1.0958261	1141.7472	sp|P05155-3|IC1_HUMAN	sp|P05155-3|IC1_HUMAN, sp|P05155|IC1_HUMAN	2204.783191566387	1393.2565723572036	H5N4F0S2
Controle_19_Slot1_19_1_8827	False	23196	23196	3	1.0859	0.7823	100.0	2176.0415	2176.077	-16.3	19444.0	R.VLSN(203.07938)NSDANLELINTWVA.K	3.55	1.14023			726.01904	726.01904	1.1402259	1144.1024	sp|P05155-3|IC1_HUMAN	sp|P05155-3|IC1_HUMAN, sp|P05155|IC1_HUMAN	2350.8320367656984	1441.9365871579878	H5N4F1S2,H12N2F0S0
Controle_19_Slot1_19_1_8827	False	23225	23225	3	1.3346	0.9882	100.0	2177.045	2176.077	-16.2	26899.0	R.VLSNN(203.07938)SDANLELINTWVA.K	3.55	1.13818			726.35352	726.35352	1.1381788	1146.4568	sp|P05155-3|IC1_HUMAN	sp|P05155-3|IC1_HUMAN, sp|P05155|IC1_HUMAN	2350.8434943206007	1441.941535398583	H5N4F1S2,H12N2F0S0
Controle_19_Slot1_19_1_8827	False	21436	21436	3	1.5697	0.9475	100.0	2305.1667	2304.1719	-3.7	95989.0	R.VLSN(203.07938)NSDANLELINTWVAK.N	4.46	1.17535			769.06079	769.06079	1.17535	1064.0332	sp|P05155-3|IC1_HUMAN	sp|P05155-3|IC1_HUMAN, sp|P05155|IC1_HUMAN	2204.764322077433	1435.9557573431125	H5N4F0S2
Controle_19_Slot1_19_1_8827	False	21450	21450	3	1.461	0.8379	100.0	2305.164	2304.1719	-4.8	30529.0	R.VLSN(203.07938)NSDANLELINTWVAK.N	4.46	1.14398			769.05994	769.05994	1.1439797	1065.2092	sp|P05155-3|IC1_HUMAN	sp|P05155-3|IC1_HUMAN, sp|P05155|IC1_HUMAN	2204.761135663397	1435.953842352215	H5N4F0S2
Controle_19_Slot1_19_1_8827	False	21457	21457	3	2.0367	0.7707	100.0	2305.1692	2304.1719	-2.6	57401.0	R.VLSN(203.07938)NSDANLELINTWVAK.N	4.46	1.14383			769.06158	769.06158	1.1438304	1065.2092	sp|P05155-3|IC1_HUMAN	sp|P05155-3|IC1_HUMAN, sp|P05155|IC1_HUMAN	2206.7668717689007	1436.6240994065815
Controle_19_Slot1_19_1_8827	False	21463	21463	3	1.0622	0.025	100.0	2305.1597	2304.1719	-6.8	22910.0	R.VLSNN(203.07938)SDANLELINTWVAK.N	4.46	1.16408			769.05841	769.05841	1.1640847	1065.2092	sp|P05155-3|IC1_HUMAN	sp|P05155-3|IC1_HUMAN, sp|P05155|IC1_HUMAN	2350.826651407047	1484.640857046588	H5N4F1S2,H12N2F0S0
Controle_19_Slot1_19_1_8827	False	21472	21472	3	0.7895	0.2073	100.0	2305.1592	2304.1719	-7.0	28443.0	R.VLSN(203.07938)NSDANLELINTWVAK.N	4.46	1.07833			769.05829	769.05829	1.0783267	1065.2092	sp|P05155-3|IC1_HUMAN	sp|P05155-3|IC1_HUMAN, sp|P05155|IC1_HUMAN	2204.773318426576	1435.956280077008	H5N4F0S2
Controle_19_Slot1_19_1_8827	False	21506	21506	3	1.5068	0.7084	100.0	2305.1716	2304.1719	-1.6	32970.0	R.VLSN(203.07938)NSDANLELINTWVAK.N	4.46	1.16393			769.06244	769.06244	1.1639279	1067.5657	sp|P05155-3|IC1_HUMAN	sp|P05155-3|IC1_HUMAN, sp|P05155|IC1_HUMAN	2206.759545904485	1436.6225100576194
Controle_19_Slot1_19_1_8827	False	21535	21535	3	0.5213	1.0	100.0	2305.1633	2304.1719	-5.2	15877.0	R.VLSNN(203.07938)SDANLELINTWVAK.N	4.46	1.23589			769.05969	769.05969	1.2358888	1068.7419	sp|P05155-3|IC1_HUMAN	sp|P05155-3|IC1_HUMAN, sp|P05155|IC1_HUMAN	2860.9709365667136	1654.6901921270453	H6N5F0S3
Controle_19_Slot1_19_1_8827	False	21536	21536	3	2.494	0.7043	100.0	2305.1638	2304.1719	-5.0	27507.0	R.VLSN(203.07938)NSDANLELINTWVAK.N	4.46	1.1647			769.05981	769.05981	1.1647022	1068.7419	sp|P05155-3|IC1_HUMAN	sp|P05155-3|IC1_HUMAN, sp|P05155|IC1_HUMAN	2204.759807154433	1435.953266175889	H5N4F0S2
Controle_19_Slot1_19_1_8827	False	21537	21537	3	0.9911	0.948	100.0	2305.171	2304.1719	-1.9	43701.0	R.VLSN(203.07938)NSDANLELINTWVAK.N	4.46	1.09852			769.06219	769.06219	1.0985165	1068.7419	sp|P05155-3|IC1_HUMAN	sp|P05155-3|IC1_HUMAN, sp|P05155|IC1_HUMAN	2205.7597830251884	1436.2889652134131	H5N4F2S1
Controle_19_Slot1_19_1_8827	False	21542	21542	3	1.3802	0.952	100.0	2305.1685	2304.1719	-2.9	28647.0	R.VLSNN(203.07938)SDANLELINTWVAK.N	4.46	1.20094			769.06134	769.06134	1.2009388	1068.7419	sp|P05155-3|IC1_HUMAN	sp|P05155-3|IC1_HUMAN, sp|P05155|IC1_HUMAN	2350.815808635759	1484.6401378427067	H5N4F1S2,H12N2F0S0
Controle_19_Slot1_19_1_8827	False	21561	21561	3	1.0884	0.9995	100.0	2305.167	2304.1719	-3.6	36623.0	R.VLSN(203.07938)NSDANLELINTWVAK.N	4.46	1.11322			769.06085	769.06085	1.1132212	1069.9192	sp|P05155-3|IC1_HUMAN	sp|P05155-3|IC1_HUMAN, sp|P05155|IC1_HUMAN	2206.7710611439074	1436.62475730406
Controle_19_Slot1_19_1_8827	False	21609	21609	3	0.4802	1.0	100.0	2305.1624	2304.1719	-5.6	23408.0	R.VLSN(203.07938)NSDANLELINTWVAK.N	4.46	1.12613			769.05933	769.05933	1.1261327	1072.2745	sp|P05155-3|IC1_HUMAN	sp|P05155-3|IC1_HUMAN, sp|P05155|IC1_HUMAN	2350.814987746792	1484.6378585272414	H5N4F1S2,H12N2F0S0
Controle_19_Slot1_19_1_8827	False	21429	21429	4	1.6162	1.0	100.0	2304.1643	2304.1719	-3.3	148993.0	R.VLSN(203.07938)NSDANLELINTWVAK.N	4.46	0.9423			576.79694	576.79694	0.94229513	1064.0332	sp|P05155-3|IC1_HUMAN	sp|P05155-3|IC1_HUMAN, sp|P05155|IC1_HUMAN	2204.7965554193465	1077.2262280964462	H5N4F0S2
Controle_19_Slot1_19_1_8827	False	21434	21434	4	1.9799	0.9552	100.0	2305.1677	2304.1719	-3.3	225808.0	R.VLSN(203.07938)NSDANLELINTWVAK.N	4.46	0.90525			577.04779	577.04779	0.905247	1064.0332	sp|P05155-3|IC1_HUMAN	sp|P05155-3|IC1_HUMAN, sp|P05155|IC1_HUMAN	2204.788897796741	1077.225178914803	H5N4F0S2
Controle_19_Slot1_19_1_8827	False	21453	21453	4	1.2189	0.0665	100.0	2305.161	2304.1719	-6.2	115479.0	R.VLSN(203.07938)NSDANLELINTWVAK.N	4.46	0.91768			577.04608	577.04608	0.9176808	1065.2092	sp|P05155-3|IC1_HUMAN	sp|P05155-3|IC1_HUMAN, sp|P05155|IC1_HUMAN	2350.843669999923	1113.7371204686192	H5N4F1S2,H12N2F0S0
Controle_19_Slot1_19_1_8827	False	21494	21494	4	1.3208	1.0	100.0	2305.1707	2304.1719	-2.0	108037.0	R.VLSN(203.07938)NSDANLELINTWVAK.N	4.46	0.94545			577.04852	577.04852	0.94544715	1066.3873	sp|P05155-3|IC1_HUMAN	sp|P05155-3|IC1_HUMAN, sp|P05155|IC1_HUMAN	2350.834572914469	1113.7373028349982	H5N4F1S2,H12N2F0S0
Controle_19_Slot1_19_1_8827	False	21501	21501	4	2.1803	0.299	100.0	2306.1758	2304.1719	-1.2	14743.0	R.VLSN(203.07938)NSDANLELINTWVAK.N	4.46	1.00769			577.2998	577.2998	1.0076882	1066.3873	sp|P05155-3|IC1_HUMAN	sp|P05155-3|IC1_HUMAN, sp|P05155|IC1_HUMAN	2204.761325436132	1077.2202568597077	H5N4F0S2
Controle_19_Slot1_19_1_8827	False	21518	21518	4	1.5634	1.0	100.0	2305.1672	2304.1719	-3.5	233103.0	R.VLSN(203.07938)NSDANLELINTWVAK.N	4.46	0.91738			577.04767	577.04767	0.9173841	1067.5657	sp|P05155-3|IC1_HUMAN	sp|P05155-3|IC1_HUMAN, sp|P05155|IC1_HUMAN	2203.7800257191	1076.9728238882365
Controle_19_Slot1_19_1_8827	False	21531	21531	3	0.2437	0.4045	97.72329246935202	2507.2263	2507.2512	-9.9	6113.0	R.VLSNN(203.07938)SDAN(203.07938)LELINTWVAK.N	4.46	1.24894			836.414	836.414	1.2489367	1067.5657	sp|P05155-3|IC1_HUMAN	sp|P05155-3|IC1_HUMAN, sp|P05155|IC1_HUMAN	2803.9652019534115	1703.3759604818792	H6N4F1S3
Controle_19_Slot1_19_1_8827	False	24483	24483	2	0.5153	0.9998	99.63302752293578	1317.8114	1317.8141	-2.0	9746.0	R.LVLLNAIYLSAK.W	8.8	1.03176	0.9931	0.0211	659.40961	659.40961	1.031764	1222.9951	sp|P05155-3|IC1_HUMAN	sp|P05155-3|IC1_HUMAN, sp|P05155|IC1_HUMAN
Controle_19_Slot1_19_1_8827	False	11550	11550	3	0.8047	1.0	100.0	1398.7109	1398.7223	-8.1	37749.0	K.VGQLQLSHN(203.07938)LS.L	7.33	1.0147			466.90887	466.90887	1.0147041	667.1887	sp|P05155-3|IC1_HUMAN	sp|P05155-3|IC1_HUMAN, sp|P05155|IC1_HUMAN	2204.7747534267	1134.1406476988277	H5N4F0S2
Controle_19_Slot1_19_1_8827	False	23667	23667	3	0.3543	0.8122	100.0	2517.4436	2516.4446	-1.7	21010.0	K.VGQLQLSHN(203.07938)LSLVILVPQNLK.H	9.08	1.15676			839.81976	839.81976	1.1567581	1171.1852	sp|P05155-3|IC1_HUMAN	sp|P05155-3|IC1_HUMAN, sp|P05155|IC1_HUMAN	2060.7071211034354	1458.6956616999437
Controle_19_Slot1_19_1_8827	False	23885	23885	3	0.7813	1.0	100.0	2516.432	2516.4446	-5.0	30837.0	K.VGQLQLSHN(203.07938)LSLVILVPQNLK.H	9.08	1.18759			839.48254	839.48254	1.1875873	1185.3148	sp|P05155-3|IC1_HUMAN	sp|P05155-3|IC1_HUMAN, sp|P05155|IC1_HUMAN	2204.766370886984	1506.7115052360664	H5N4F0S2
Controle_19_Slot1_19_1_8827	False	23937	23937	3	0.4254	1.0	100.0	2517.45	2516.4446	0.8	10085.0	K.VGQLQLSHN(203.07938)LSLVILVPQNLK.H	9.08	1.20031			839.82184	839.82184	1.2003071	1187.6692	sp|P05155-3|IC1_HUMAN	sp|P05155-3|IC1_HUMAN, sp|P05155|IC1_HUMAN	2350.796359164737	1555.3941378234022	H5N4F1S2,H12N2F0S0
Controle_19_Slot1_19_1_8827	False	23953	23953	3	0.7711	1.0	100.0	2516.4387	2516.4446	-2.3	24104.0	K.VGQLQLSHN(203.07938)LSLVILVPQNLK.H	9.08	1.19791			839.4848	839.4848	1.1979083	1188.8479	sp|P05155-3|IC1_HUMAN	sp|P05155-3|IC1_HUMAN, sp|P05155|IC1_HUMAN	2350.805705450753	1555.3935476295233	H5N4F1S2,H12N2F0S0
Controle_19_Slot1_19_1_8827	False	24052	24052	3	0.2306	1.0	99.79409746053534	2517.438	2516.4446	-4.0	19836.0	K.VGQLQLSHN(203.07938)LSLVILVPQNLK.H	9.08	1.16835			839.81787	839.81787	1.168348	1197.0898	sp|P05155-3|IC1_HUMAN	sp|P05155-3|IC1_HUMAN, sp|P05155|IC1_HUMAN	2204.752462422536	1506.7089108784355	H5N4F0S2
Controle_19_Slot1_19_1_8827	False	23716	23716	4	0.4303	1.0	100.0	2517.435	2516.4446	-5.1	110163.0	K.VGQLQLSHN(203.07938)LSLVILVPQNLK.H	9.08	1.01125			630.11462	630.11462	1.011247	1174.7175	sp|P05155-3|IC1_HUMAN	sp|P05155-3|IC1_HUMAN, sp|P05155|IC1_HUMAN	1913.694748844252	1057.5184743001153	H5N4F0S1
Controle_19_Slot1_19_1_8827	False	23779	23779	4	0.3033	1.0	100.0	2516.4492	2516.4446	1.8	31769.0	K.VGQLQLSHN(203.07938)LSLVILVPQNLK.H	9.08	1.0283			629.86816	629.86816	1.0283042	1178.2506	sp|P05155-3|IC1_HUMAN	sp|P05155-3|IC1_HUMAN, sp|P05155|IC1_HUMAN	1913.6768747422257	1057.5175175749753	H5N4F0S1
Controle_19_Slot1_19_1_8827	False	23887	23887	4	1.399	0.9999	100.0	2518.4375	2516.4446	-5.5	81552.0	K.VGQLQLSHN(203.07938)LSLVILVPQNLK.H	9.08	1.04513			630.36523	630.36523	1.0451261	1185.3148	sp|P05155-3|IC1_HUMAN	sp|P05155-3|IC1_HUMAN, sp|P05155|IC1_HUMAN	2204.7710160820698	1130.2881261738423	H5N4F0S2
Controle_19_Slot1_19_1_8827	False	23909	23909	4	1.3298	1.0	100.0	2517.4407	2516.4446	-2.9	114425.0	K.VGQLQLSHN(203.07938)LSLVILVPQNLK.H	9.08	0.96246			630.11603	630.11603	0.96246195	1185.3148	sp|P05155-3|IC1_HUMAN	sp|P05155-3|IC1_HUMAN, sp|P05155|IC1_HUMAN	2204.7788991139864	1130.29090364027	H5N4F0S2
Controle_19_Slot1_19_1_8827	False	23915	23915	4	1.4517	1.0	100.0	2517.4358	2516.4446	-4.8	133907.0	K.VGQLQLSHN(203.07938)LSLVILVPQNLK.H	9.08	0.96294			630.11481	630.11481	0.962942	1186.4926	sp|P05155-3|IC1_HUMAN	sp|P05155-3|IC1_HUMAN, sp|P05155|IC1_HUMAN	2204.793783582978	1130.2933781734912	H5N4F0S2
Controle_19_Slot1_19_1_8827	False	23920	23920	4	2.3778	0.9997	100.0	2517.4363	2516.4446	-4.6	85416.0	K.VGQLQLSHN(203.07938)LSLVILVPQNLK.H	9.08	0.9897			630.11493	630.11493	0.98970485	1186.4926	sp|P05155-3|IC1_HUMAN	sp|P05155-3|IC1_HUMAN, sp|P05155|IC1_HUMAN	2204.788170424262	1130.292143623336	H5N4F0S2
Controle_19_Slot1_19_1_8827	False	23934	23934	4	1.387	1.0	100.0	2517.4348	2516.4446	-5.2	95791.0	K.VGQLQLSHN(203.07938)LSLVILVPQNLK.H	9.08	0.93086			630.11456	630.11456	0.93086445	1187.6692	sp|P05155-3|IC1_HUMAN	sp|P05155-3|IC1_HUMAN, sp|P05155|IC1_HUMAN	2204.790802162089	1130.292428006877	H5N4F0S2
Controle_19_Slot1_19_1_8827	False	23955	23955	4	1.3854	1.0	100.0	2517.4485	2516.4446	0.2	41813.0	K.VGQLQLSHN(203.07938)LSLVILVPQNLK.H	9.08	1.01227			630.11798	630.11798	1.0122683	1188.8479	sp|P05155-3|IC1_HUMAN	sp|P05155-3|IC1_HUMAN, sp|P05155|IC1_HUMAN	2204.761418145282	1130.288488741039	H5N4F0S2
Controle_19_Slot1_19_1_8827	False	23971	23971	4	0.6098	0.2511	100.0	2517.4355	2516.4446	-4.9	58168.0	K.VGQLQLSHN(203.07938)LSLVILVPQNLK.H	9.08	0.95864			630.11475	630.11475	0.95864075	1190.0251	sp|P05155-3|IC1_HUMAN	sp|P05155-3|IC1_HUMAN, sp|P05155|IC1_HUMAN	2205.7797169906	1130.5398071153145	H5N4F2S1
Controle_19_Slot1_19_1_8827	False	23983	23983	4	0.3091	0.9999	100.0	2517.4446	2516.4446	-1.3	40639.0	K.VGQLQLSHN(203.07938)LSLVILVPQNLK.H	9.08	1.04665			630.117	630.117	1.0466452	1191.2018	sp|P05155-3|IC1_HUMAN	sp|P05155-3|IC1_HUMAN, sp|P05155|IC1_HUMAN	2350.8148919426726	1166.8008810580957	H5N4F1S2,H12N2F0S0
Controle_19_Slot1_19_1_8827	False	24006	24006	4	0.2399	0.6926	99.86111111111111	2518.4438	2516.4446	-3.0	14004.0	K.VGQLQLSHN(203.07938)LSLVILVPQNLK.H	9.08	1.02054			630.36682	630.36682	1.0205381	1192.3796	sp|P05155-3|IC1_HUMAN	sp|P05155-3|IC1_HUMAN, sp|P05155|IC1_HUMAN	2350.805092109953	1166.798254100362	H5N4F1S2,H12N2F0S0
Controle_19_Slot1_19_1_8827	False	24011	24011	4	0.7558	1.0	100.0	2517.4363	2516.4446	-4.6	76255.0	K.VGQLQLSHN(203.07938)LSLVILVPQNLK.H	9.08	0.90363			630.11493	630.11493	0.90363	1193.5574	sp|P05155-3|IC1_HUMAN	sp|P05155-3|IC1_HUMAN, sp|P05155|IC1_HUMAN	2205.794801291811	1130.5437779225836	H5N4F2S1
Controle_19_Slot1_19_1_8827	False	23899	23899	5	2.4169	1.0	100.0	2517.4343	2516.4446	-5.4	202464.0	K.VGQLQLSHN(203.07938)LSLVILVPQNLK.H	9.08	0.92159			504.29312	504.29312	0.92159253	1185.3148	sp|P05155-3|IC1_HUMAN	sp|P05155-3|IC1_HUMAN, sp|P05155|IC1_HUMAN	2204.786108201711	904.4344778639008	H5N4F0S2
Controle_19_Slot1_19_1_8827	False	23956	23956	5	2.3978	1.0	100.0	2517.4395	2516.4446	-3.4	154889.0	K.VGQLQLSHN(203.07938)LSLVILVPQNLK.H	9.08	0.92861			504.29416	504.29416	0.92861193	1188.8479	sp|P05155-3|IC1_HUMAN	sp|P05155-3|IC1_HUMAN, sp|P05155|IC1_HUMAN	2205.797799257721	904.6378309868873	H5N4F2S1
Controle_19_Slot1_19_1_8827	True	6596	6596	2	2.8906	0.9171	100.0	2158.7727	2158.777	-2.0	28546.0	K.SLVCNGDSDCDEDSADEDR.C	3.64	1.08439	1.1498	0.0002	1079.89026	1079.89026	1.0843892	474.0812	sp|P10643|CO7_HUMAN	sp|P10643|CO7_HUMAN
Controle_19_Slot1_19_1_8827	True	6617	6617	2	2.9695	0.9962	100.0	2158.777	2158.777	0.0	50385.0	K.SLVCNGDSDCDEDSADEDR.C	3.64	1.09026	1.1498	0.0006	1079.89246	1079.89246	1.0902607	475.2578	sp|P10643|CO7_HUMAN	sp|P10643|CO7_HUMAN
Controle_19_Slot1_19_1_8827	True	6775	6775	2	3.6291	0.9926	100.0	2159.7517	2158.777	-13.3	33325.0	K.SLVCNGDSDCDEDSADEDR.C	3.64	1.06896	1.1498	0.0	1080.37976	1080.37976	1.0689622	482.3239	sp|P10643|CO7_HUMAN	sp|P10643|CO7_HUMAN
Controle_19_Slot1_19_1_8827	True	4712	4712	2	0.2429	0.2005	52.344931921331316	1281.6017	1281.6368	-27.4	13732.0	G.QCRKVFSGDGK.D	9.16	1.34954	0.9268	0.0	641.30475	641.30475	1.3495386	403.4295	sp|P10643|CO7_HUMAN	sp|P10643|CO7_HUMAN	2204.740829031216	1642.1354826014986	H5N4F0S2
Controle_19_Slot1_19_1_8827	True	22820	22820	2	2.7406	0.7506	100.0	2380.9854	2379.0088	-12.7	22700.0	K.INNDFNYEFYN(203.07938)STWSYV.K	3.55	1.38588			1190.99658	1190.99658	1.3858821	1127.6183	sp|P10643|CO7_HUMAN	sp|P10643|CO7_HUMAN	1217.4180875518473	1697.1659262958915
Controle_19_Slot1_19_1_8827	True	20676	20676	3	3.8431	0.8936	100.0	2508.0955	2507.1038	-4.6	40471.0	K.INNDFNYEFYN(203.07938)STWSYVK.H	4.46	0.9972			836.70367	836.70367	0.9971993	1029.8844	sp|P10643|CO7_HUMAN	sp|P10643|CO7_HUMAN	1216.4336506345055	1174.1550753166828	H5N2F0S0
Controle_19_Slot1_19_1_8827	True	18021	18021	2	0.2317	0.2261	44.74650991917708	1268.6053	1267.6165	-11.4	22492.0	K.LKQN(203.07938)DFNSV.E	6.56	1.31908			634.80658	634.80658	1.319077	913.2889	sp|P10643|CO7_HUMAN	sp|P10643|CO7_HUMAN	1916.7229538760855	1491.1283442795354
Controle_19_Slot1_19_1_8827	True	13314	13314	3	2.6988	0.9493	100.0	2509.0469	2509.0452	0.7	30259.0	R.SCVGETTESTQCEDEELEHLR.L	4.03	0.95955	0.9847	0.3535	837.02081	837.02081	0.9595529	733.1279	sp|P10643|CO7_HUMAN	sp|P10643|CO7_HUMAN
Controle_19_Slot1_19_1_8827	True	8853	8853	2	0.3568	0.0052	47.025723472668815	1360.5948	1358.5569	23.0	9689.0	K.DGFVQDEGTM(15.994915)FP.V	3.47	1.07249	0.947	0.0	680.80133	680.80133	1.072491	558.8595	sp|P10643|CO7_HUMAN	sp|P10643|CO7_HUMAN	1446.5271913856889	1301.5252402951337
Controle_19_Slot1_19_1_8827	True	18131	18131	3	0.5521	0.4669	90.46474358974359	1889.7928	1888.827	-19.9	9386.0	K.(-17.0265)N(203.07938)VVYTCNEGYSLIGN.P	3.75	0.98847			630.60284	630.60284	0.98846775	916.8209	sp|P10643|CO7_HUMAN	sp|P10643|CO7_HUMAN	2204.7975567575754	1297.5088840063613	H5N4F0S2
Controle_19_Slot1_19_1_8827	True	8583	8583	2	0.9196	0.3764	99.63031423290202	1096.6022	1096.5997	2.2	5961.0	K.ENPLTQAVPK.C	6.56	1.07974	0.8668	0.0	548.80499	548.80499	1.0797406	550.6177	sp|P10643|CO7_HUMAN	sp|P10643|CO7_HUMAN	1150.3994189930472	1022.4650149493632	H1N2F0S2
Controle_19_Slot1_19_1_8827	True	6121	6121	3	0.4265	0.2695	97.97498511018463	1027.5026	1027.5055	-2.9	23023.0	R.N(203.07938)YTLTGR.D	9.08	0.95665			343.17273	343.17273	0.95664513	452.8864	sp|P10643|CO7_HUMAN	sp|P10643|CO7_HUMAN	2350.8339084224863	1059.090903239939	H5N4F1S2,H12N2F0S0
Controle_19_Slot1_19_1_8827	True	6131	6131	3	0.4272	0.9999	100.0	1027.5045	1027.5055	-1.0	12827.0	R.N(203.07938)YTLTGR.D	9.08	0.95966			343.1734	343.1734	0.95965946	452.8864	sp|P10643|CO7_HUMAN	sp|P10643|CO7_HUMAN	2354.8395742614302	1060.4267915443063
Controle_19_Slot1_19_1_8827	True	6168	6168	4	0.6938	0.6508	100.0	1027.5013	1027.5055	-4.0	47865.0	R.N(203.07938)YTLTGR.D	9.08	0.88609			257.63123	257.63123	0.8860873	454.065	sp|P10643|CO7_HUMAN	sp|P10643|CO7_HUMAN	2388.77902270414	804.056136642744
Controle_19_Slot1_19_1_8827	True	6192	6192	4	0.2429	0.682	97.73387565368972	1027.5013	1027.5055	-4.0	39045.0	R.N(203.07938)YTLTGR.D	9.08	0.88433			257.63123	257.63123	0.8843329	455.241	sp|P10643|CO7_HUMAN	sp|P10643|CO7_HUMAN	2388.777310358583	804.055715759092
Controle_19_Slot1_19_1_8827	True	17345	17345	2	0.4972	0.1632	69.78260869565217	915.44244	913.4414	-6.2	11446.0	K.HVEDVPAF.Q	4.46	1.34514	0.7739	0.0	458.22513	458.22513	1.3451415	887.3817	sp|P25311|ZA2G_HUMAN	sp|P25311|ZA2G_HUMAN	2352.821871802513	1532.096351181297	H7N6F0S0
Controle_19_Slot1_19_1_8827	True	12743	12743	4	2.0532	0.9999	100.0	2270.036	2269.0366	-1.8	99344.0	K.DIVEYYN(203.07938)DSNGSHVLQGR.F	4.72	1.00481			568.26483	568.26483	1.0048077	711.9336	sp|P25311|ZA2G_HUMAN	sp|P25311|ZA2G_HUMAN	2204.785963674348	1068.4414475627818	H5N4F0S2
Controle_19_Slot1_19_1_8827	True	12755	12755	4	1.5057	0.9996	100.0	2270.0308	2269.0366	-4.1	33182.0	K.DIVEYYNDSN(203.07938)GSHVLQGR.F	4.72	1.00429			568.26355	568.26355	1.0042899	713.1113	sp|P25311|ZA2G_HUMAN	sp|P25311|ZA2G_HUMAN	2204.7897591299293	1068.4411337916863	H5N4F0S2
Controle_19_Slot1_19_1_8827	True	9239	9239	3	0.5321	1.0	100.0	1775.8934	1775.8922	0.7	44883.0	R.QDPPSVVVTSHQAPGEK.K	5.63	0.87186	0.8835	0.6288	592.63635	592.63635	0.8718604	572.9917	sp|P25311|ZA2G_HUMAN	sp|P25311|ZA2G_HUMAN
Controle_19_Slot1_19_1_8827	True	5680	5680	2	0.6879	0.4718	90.5	1028.4756	1028.4783	-2.6	23826.0	R.VEN(203.07938)TTVY.Y	3.75	1.30229			514.7417	514.7417	1.3022919	435.222	sp|P04196|HRG_HUMAN	sp|P04196|HRG_HUMAN	2204.7669593591127	1515.5854512295805	H5N4F0S2
Controle_19_Slot1_19_1_8827	True	5694	5694	2	0.5831	0.2672	71.74603174603175	1028.4752	1028.4783	-3.0	27135.0	R.VEN(203.07938)TTVY.Y	3.75	1.28318			514.74152	514.74152	1.2831799	436.4003	sp|P04196|HRG_HUMAN	sp|P04196|HRG_HUMAN	2204.7592847050178	1515.5814350413712	H5N4F0S2
Controle_19_Slot1_19_1_8827	True	5714	5714	2	0.5803	0.313	74.78991596638656	1028.4755	1028.4783	-2.7	25696.0	R.VEN(203.07938)TTVY.Y	3.75	1.26561			514.74164	514.74164	1.2656084	436.4003	sp|P04196|HRG_HUMAN	sp|P04196|HRG_HUMAN	2204.761491395868	1515.5826574357015	H5N4F0S2
Controle_19_Slot1_19_1_8827	True	5722	5722	2	0.4721	0.1364	52.21774193548387	1028.4751	1028.4783	-3.1	27906.0	R.VEN(203.07938)TTVY.Y	3.75	1.25989			514.74146	514.74146	1.2598884	437.5781	sp|P04196|HRG_HUMAN	sp|P04196|HRG_HUMAN	2204.759240280113	1515.5813645753374	H5N4F0S2
Controle_19_Slot1_19_1_8827	True	5803	5803	2	0.371	0.0742	46.38132295719844	1028.4734	1028.4783	-4.7	23187.0	R.VEN(203.07938)TTVY.Y	3.75	1.30156			514.7406	514.7406	1.301555	441.1118	sp|P04196|HRG_HUMAN	sp|P04196|HRG_HUMAN	2204.7591817976813	1515.5804878930342	H5N4F0S2
Controle_19_Slot1_19_1_8827	True	5638	5638	3	0.4042	0.2316	58.18505338078291	1028.4741	1028.4783	-4.0	92806.0	R.VEN(203.07938)TTVY.Y	3.75	0.92808			343.49661	343.49661	0.9280779	434.0444	sp|P04196|HRG_HUMAN	sp|P04196|HRG_HUMAN	2204.782980603989	1010.7311315550434	H5N4F0S2
Controle_19_Slot1_19_1_8827	True	5643	5643	3	0.6673	0.609	95.15331355093967	1028.4739	1028.4783	-4.3	47751.0	R.VEN(203.07938)TTVY.Y	3.75	0.97186			343.49652	343.49652	0.9718572	434.0444	sp|P04196|HRG_HUMAN	sp|P04196|HRG_HUMAN	2204.777985613844	1010.729374406	H5N4F0S2
Controle_19_Slot1_19_1_8827	True	5703	5703	3	0.3093	0.5254	61.36257582827811	1028.4734	1028.4783	-4.7	68221.0	R.VEN(203.07938)TTVY.Y	3.75	0.9328			343.49637	343.49637	0.9328003	436.4003	sp|P04196|HRG_HUMAN	sp|P04196|HRG_HUMAN	2204.779757659643	1010.7298145965708	H5N4F0S2
Controle_19_Slot1_19_1_8827	True	5725	5725	3	0.4473	0.2936	67.2360248447205	1028.4744	1028.4783	-3.8	75323.0	R.VEN(203.07938)TTVY.Y	3.75	0.96861			343.49667	343.49667	0.9686109	437.5781	sp|P04196|HRG_HUMAN	sp|P04196|HRG_HUMAN	2204.7750678801617	1010.728550649974	H5N4F0S2
Controle_19_Slot1_19_1_8827	True	5780	5780	3	0.4218	0.0134	49.846860643185295	1028.4789	1028.4783	0.6	33894.0	R.VEN(203.07938)TTVY.Y	3.75	0.95903			343.49817	343.49817	0.9590278	439.9318	sp|P04196|HRG_HUMAN	sp|P04196|HRG_HUMAN	2350.822783955709	1059.4126192102506	H5N4F1S2,H12N2F0S0
Controle_19_Slot1_19_1_8827	True	9482	9482	3	0.6717	0.4858	93.909973521624	1191.5294	1191.5415	-10.1	32520.0	R.VEN(203.07938)TTVYY.L	3.75	1.00171			397.84836	397.84836	1.0017121	583.5883	sp|P04196|HRG_HUMAN	sp|P04196|HRG_HUMAN	2204.78328211622	1065.0829968446783	H5N4F0S2
Controle_19_Slot1_19_1_8827	True	10367	10367	2	0.7931	0.5096	93.75	1259.5406	1259.546	-4.3	33149.0	R.VIDFN(203.07938)CTTS.S	3.75	1.2618			630.27423	630.27423	1.2618024	620.0906	sp|P04196|HRG_HUMAN	sp|P04196|HRG_HUMAN	1913.6721546898443	1485.5706161321236	H5N4F0S1
Controle_19_Slot1_19_1_8827	True	10383	10383	3	0.7592	0.3096	92.45599329421627	1259.538	1259.546	-6.4	26731.0	R.VIDFN(203.07938)CTTS.S	3.75	1.01916			420.51788	420.51788	1.0191597	620.0906	sp|P04196|HRG_HUMAN	sp|P04196|HRG_HUMAN	2204.7756419677416	1087.749957981016	H5N4F0S2
Controle_19_Slot1_19_1_8827	True	10385	10385	3	0.3756	0.7319	85.1399856424982	1259.5422	1259.546	-3.0	29809.0	R.VIDFN(203.07938)CTTS.S	3.75	0.90648			420.51929	420.51929	0.90647846	620.0906	sp|P04196|HRG_HUMAN	sp|P04196|HRG_HUMAN	1914.6817002201967	991.0533891840658	H5N4F2S0
Controle_19_Slot1_19_1_8827	True	10388	10388	3	0.6573	0.8664	99.09443725743856	1259.5421	1259.546	-3.1	48136.0	R.VIDFN(203.07938)CTTS.S	3.75	0.93834			420.51926	420.51926	0.9383449	620.0906	sp|P04196|HRG_HUMAN	sp|P04196|HRG_HUMAN	1913.680008891676	990.7194470598566	H5N4F0S1
Controle_19_Slot1_19_1_8827	True	10462	10462	3	0.8963	0.6474	99.58847736625515	1259.5394	1259.546	-5.2	47678.0	R.VIDFN(203.07938)CTTS.S	3.75	0.971			420.51837	420.51837	0.971003	623.6221	sp|P04196|HRG_HUMAN	sp|P04196|HRG_HUMAN	2204.7776288002083	1087.7511263640165	H5N4F0S2
Controle_19_Slot1_19_1_8827	True	10483	10483	3	0.5371	0.9999	98.64364981504316	1259.5382	1259.546	-6.2	92014.0	R.VIDFN(203.07938)CTTS.S	3.75	0.99438			420.51797	420.51797	0.9943844	624.8	sp|P04196|HRG_HUMAN	sp|P04196|HRG_HUMAN	2206.785638033511	1088.4200577970694
Controle_19_Slot1_19_1_8827	True	16840	16840	3	1.3318	0.999	100.0	1785.817	1785.8324	-8.6	4116.0	R.VIDFNCTTSSVSSALAN.T	3.75	1.1003	0.8731	0.0	595.94421	595.94421	1.1003004	869.7187	sp|P04196|HRG_HUMAN	sp|P04196|HRG_HUMAN	2407.8705776909424	1330.8746050197071	H5N5F0S2
Controle_19_Slot1_19_1_8827	True	16664	16664	3	1.6114	0.8108	100.0	1989.8917	1988.9117	-11.7	45534.0	R.VIDFN(203.07938)CTTSSVSSALAN.T	3.75	1.07082			663.96912	663.96912	1.0708178	863.832	sp|P04196|HRG_HUMAN	sp|P04196|HRG_HUMAN	1913.698264935923	1233.8420495231492	H5N4F0S1
Controle_19_Slot1_19_1_8827	True	16697	16697	3	2.0986	0.7445	100.0	1988.892	1988.9117	-9.9	21577.0	R.VIDFN(203.07938)CTTSSVSSALAN.T	3.75	1.04888			663.63586	663.63586	1.0488824	865.0085	sp|P04196|HRG_HUMAN	sp|P04196|HRG_HUMAN	1913.6807866072247	1233.8363292659988	H5N4F0S1
Controle_19_Slot1_19_1_8827	True	16815	16815	3	1.7472	0.5379	100.0	1988.8817	1988.9117	-15.1	16163.0	R.VIDFN(203.07938)CTTSSVSSALAN.T	3.75	1.09254			663.63245	663.63245	1.0925435	868.5414	sp|P04196|HRG_HUMAN	sp|P04196|HRG_HUMAN	2204.7904834845585	1330.8695045015468	H5N4F0S2
Controle_19_Slot1_19_1_8827	True	18177	18177	3	2.5355	0.9167	100.0	2090.928	2089.9595	-16.7	30312.0	R.VIDFN(203.07938)CTTSSVSSALANT.K	3.75	1.09563			697.64789	697.64789	1.095629	919.1758	sp|P04196|HRG_HUMAN	sp|P04196|HRG_HUMAN	1913.6916563310344	1267.5186534236136	H5N4F0S1
Controle_19_Slot1_19_1_8827	True	18420	18420	3	1.977	0.3145	100.0	2089.9583	2089.9595	-0.6	20891.0	R.VIDFN(203.07938)CTTSSVSSALANT.K	3.75	1.10715			697.32465	697.32465	1.1071512	929.7736	sp|P04196|HRG_HUMAN	sp|P04196|HRG_HUMAN	2204.757377560807	1364.550615560868	H5N4F0S2
Controle_19_Slot1_19_1_8827	True	18436	18436	3	1.7682	0.9999	100.0	2090.9482	2089.9595	-7.0	18359.0	R.VIDFN(203.07938)CTTSSVSSALANT.K	3.75	1.13583			697.6546	697.6546	1.1358331	929.7736	sp|P04196|HRG_HUMAN	sp|P04196|HRG_HUMAN	2204.7753274649413	1364.5532673510666	H5N4F0S2
Controle_19_Slot1_19_1_8827	True	16967	16967	3	0.8411	0.7312	100.0	2218.0298	2218.0544	-11.1	16509.0	R.VIDFN(203.07938)CTTSSVSSALANTK.D	6.56	1.12167			740.01514	740.01514	1.1216657	873.2507	sp|P04196|HRG_HUMAN	sp|P04196|HRG_HUMAN	2089.7218954875552	1368.895954274367	H5N2F0S3
Controle_19_Slot1_19_1_8827	True	16981	16981	3	1.4335	1.0	100.0	2220.047	2218.0544	-6.3	25577.0	R.VIDFN(203.07938)CTTSSVSSALANTK.D	6.56	1.12038			740.68756	740.68756	1.1203789	874.4289	sp|P04196|HRG_HUMAN	sp|P04196|HRG_HUMAN	2089.698985310295	1368.8941085574718	H5N2F0S3
Controle_19_Slot1_19_1_8827	True	17048	17048	3	1.527	0.7855	100.0	2219.051	2218.0544	-3.1	54545.0	R.VIDFN(203.07938)CTTSSVSSALANTK.D	6.56	1.08875			740.35559	740.35559	1.0887543	875.6057	sp|P04196|HRG_HUMAN	sp|P04196|HRG_HUMAN	1913.6673717453243	1310.2182295938642	H5N4F0S1
Controle_19_Slot1_19_1_8827	True	17060	17060	3	2.2031	0.8875	100.0	2219.0554	2218.0544	-1.1	19722.0	R.VIDFN(203.07938)CTTSSVSSALANTK.D	6.56	1.12635			740.35706	740.35706	1.1263536	876.7886	sp|P04196|HRG_HUMAN	sp|P04196|HRG_HUMAN	1913.6653307534816	1310.2190457997265	H5N4F0S1
Controle_19_Slot1_19_1_8827	True	17354	17354	3	1.6398	0.7551	100.0	2218.0286	2218.0544	-11.7	12940.0	R.VIDFN(203.07938)CTTSSVSSALANTK.D	6.56	1.16394			740.01477	740.01477	1.1639439	887.3817	sp|P04196|HRG_HUMAN	sp|P04196|HRG_HUMAN	2203.7632762561457	1406.9093960012765
Controle_19_Slot1_19_1_8827	True	17391	17391	3	1.0673	0.6706	100.0	2218.034	2218.0544	-9.2	15787.0	R.VIDFN(203.07938)CTTSSVSSALANTK.D	6.56	1.17305			740.01654	740.01654	1.1730504	888.5579	sp|P04196|HRG_HUMAN	sp|P04196|HRG_HUMAN	2204.7791996224087	1407.249807408757	H5N4F0S2
Controle_19_Slot1_19_1_8827	True	17043	17043	4	2.2636	0.8834	100.0	2218.0198	2218.0544	-15.6	68876.0	R.VIDFN(203.07938)CTTSSVSSALANTK.D	6.56	1.04712			555.2608	555.2608	1.0471228	875.6057	sp|P04196|HRG_HUMAN	sp|P04196|HRG_HUMAN	1913.7102740208325	982.918503204381	H5N4F0S1
Controle_19_Slot1_19_1_8827	True	17089	17089	4	1.9265	0.5371	100.0	2219.03	2218.0544	-12.5	24486.0	R.VIDFN(203.07938)CTTSSVSSALANTK.D	6.56	1.00015			555.51337	555.51337	1.0001537	876.7886	sp|P04196|HRG_HUMAN	sp|P04196|HRG_HUMAN	1913.7044503030224	982.9196551449564	H5N4F0S1
Controle_19_Slot1_19_1_8827	True	17324	17324	4	1.3439	1.0	100.0	2218.014	2218.0544	-18.3	64894.0	R.VIDFN(203.07938)CTTSSVSSALANTK.D	6.56	1.04873			555.25934	555.25934	1.0487309	886.2036	sp|P04196|HRG_HUMAN	sp|P04196|HRG_HUMAN	2204.817791749374	1055.6939089856555	H5N4F0S2
Controle_19_Slot1_19_1_8827	True	3395	3395	3	0.9449	0.6701	100.0	992.54175	992.54114	0.6	6261.0	R.SSTTKPPFK.P	10.04	0.81268	0.7074	0.0	331.51913	331.51913	0.81267816	322.1771	sp|P04196|HRG_HUMAN	sp|P04196|HRG_HUMAN	859.3046939127233	550.2609066786302	H1N2F0S1
Controle_19_Slot1_19_1_8827	True	3478	3478	3	1.2688	0.7082	100.0	992.5352	992.54114	-6.0	12884.0	R.SSTTKPPFK.P	10.04	0.79869	0.7074	0.0001	331.51697	331.51697	0.7986884	329.2408	sp|P04196|HRG_HUMAN	sp|P04196|HRG_HUMAN	861.3181607556791	550.9298796656677
Controle_19_Slot1_19_1_8827	True	3766	3766	3	2.2494	0.5062	100.0	992.5411	992.54114	-0.1	11489.0	R.SSTTKPPFK.P	10.04	0.84412	0.7074	0.0	331.51892	331.51892	0.84412193	350.4348	sp|P04196|HRG_HUMAN	sp|P04196|HRG_HUMAN	1150.4022867332208	647.2932111510345	H1N2F0S2
Controle_19_Slot1_19_1_8827	True	3798	3798	3	1.7548	0.5956	100.0	992.5374	992.54114	-3.8	10561.0	R.SSTTKPPFK.P	10.04	0.85056	0.7074	0.0	331.5177	331.5177	0.8505626	351.6128	sp|P04196|HRG_HUMAN	sp|P04196|HRG_HUMAN	1150.407425873971	647.2937057699122	H1N2F0S2
Controle_19_Slot1_19_1_8827	True	3827	3827	3	1.9654	0.3979	100.0	992.5337	992.54114	-7.5	3287.0	R.SSTTKPPFK.P	10.04	0.84187	0.7074	0.0	331.51645	331.51645	0.8418737	352.7906	sp|P04196|HRG_HUMAN	sp|P04196|HRG_HUMAN	1150.4081622059612	647.2927096064217	H1N2F0S2
Controle_19_Slot1_19_1_8827	True	5068	5068	3	1.6549	0.644	100.0	992.5365	992.54114	-4.7	13943.0	R.SSTTKPPFK.P	10.04	0.81693	0.7074	0.0	331.5174	331.5174	0.81693053	412.8498	sp|P04196|HRG_HUMAN	sp|P04196|HRG_HUMAN	859.3113510515992	550.2613782615073	H1N2F0S1
Controle_19_Slot1_19_1_8827	True	4379	4379	3	1.3313	0.58	100.0	1869.7582	1868.7762	-11.5	11373.0	M.SCSSCQHATFGTNGAQR.H	8.01	0.80912	0.8142	0.8108	623.92462	623.92462	0.80912364	386.9427	sp|P04196|HRG_HUMAN	sp|P04196|HRG_HUMAN
Controle_19_Slot1_19_1_8827	True	4514	4514	3	1.0224	0.8109	100.0	1869.7628	1868.7762	-9.0	39502.0	M.SCSSCQHATFGTNGAQR.H	8.01	0.80753	0.8142	0.7579	623.92615	623.92615	0.8075308	395.1859	sp|P04196|HRG_HUMAN	sp|P04196|HRG_HUMAN
Controle_19_Slot1_19_1_8827	True	4550	4550	3	1.2924	0.7933	100.0	1869.7604	1868.7762	-10.3	10223.0	M.SCSSCQHATFGTNGAQR.H	8.01	0.80534	0.8142	0.6866	623.92535	623.92535	0.80534446	396.3648	sp|P04196|HRG_HUMAN	sp|P04196|HRG_HUMAN
Controle_19_Slot1_19_1_8827	True	4580	4580	3	0.7592	0.9865	100.0	1869.7701	1868.7762	-5.1	38911.0	M.SCSSCQHATFGTNGAQR.H	8.01	0.80479	0.8142	0.669	623.92859	623.92859	0.8047897	397.5412	sp|P04196|HRG_HUMAN	sp|P04196|HRG_HUMAN
Controle_19_Slot1_19_1_8827	True	4894	4894	3	2.3509	0.9199	100.0	1869.7563	1868.7762	-12.4	118390.0	M.SCSSCQHATFGTNGAQR.H	8.01	0.80925	0.8142	0.8151	623.92401	623.92401	0.8092542	408.14	sp|P04196|HRG_HUMAN	sp|P04196|HRG_HUMAN
Controle_19_Slot1_19_1_8827	True	10522	10522	3	1.9964	0.0997	100.0	2349.1226	2349.1292	-2.8	113431.0	K.HPLKPDNQPFPQSVSESCPGK.F	7.11	0.90497	0.9115	0.7874	783.71277	783.71277	0.90497124	627.1547	sp|P04196|HRG_HUMAN	sp|P04196|HRG_HUMAN
Controle_19_Slot1_19_1_8827	True	10556	10556	3	1.8694	0.1442	100.0	2349.1228	2349.1292	-2.7	102416.0	K.HPLKPDNQPFPQSVSESCPGK.F	7.11	0.90263	0.9115	0.7186	783.71283	783.71283	0.90263456	628.3322	sp|P04196|HRG_HUMAN	sp|P04196|HRG_HUMAN
Controle_19_Slot1_19_1_8827	True	10636	10636	3	1.7977	0.9998	100.0	2349.1238	2349.1292	-2.3	113938.0	K.HPLKPDNQPFPQSVSESCPGK.F	7.11	0.8839	0.9115	0.2698	783.71313	783.71313	0.8838988	631.8643	sp|P04196|HRG_HUMAN	sp|P04196|HRG_HUMAN
Controle_19_Slot1_19_1_8827	True	10526	10526	4	1.1681	0.931	100.0	2349.1333	2349.1292	1.8	79951.0	K.HPLKPDNQPFPQSVSESCPGK.F	7.11	0.88904	0.9026	0.6256	588.03918	588.03918	0.8890426	627.1547	sp|P04196|HRG_HUMAN	sp|P04196|HRG_HUMAN
Controle_19_Slot1_19_1_8827	False	11044	11044	3	0.2853	0.0082	42.32270657124268	1120.5449	1119.5277	12.4	3640.0	R.(-17.0265)SAQN(203.07938)ARSSL.H	10.06	1.0808			374.18686	374.18686	1.0808015	649.5269	sp|Q8TE60|ATS18_HUMAN	sp|Q8TE60|ATS18_HUMAN	3402.1499090342863	1440.210357568703
Controle_19_Slot1_19_1_8827	False	7744	7744	4	0.329	0.1558	96.94050991501416	973.50354	972.5295	-30.1	2957.0	K.KM(15.994915)VEKHGK.G	9.72	0.84719	0.6817	0.0	244.13176	244.13176	0.84719235	522.3568	sp|Q8TE60|ATS18_HUMAN	sp|Q8TE60|ATS18_HUMAN	2204.767147815861	744.3037033010172	H5N4F0S2
Controle_19_Slot1_19_1_8827	False	18224	18224	3	0.5326	0.2404	81.15254237288136	3427.5142	3426.4592	15.0	2462.0	K.N(203.07938)EPCDTLGFAPISGMCSKYRSCTINEDT.G	4.4	1.14941			1143.17664	1143.17664	1.1494142	920.3544	sp|Q8TE60|ATS18_HUMAN	sp|Q8TE60|ATS18_HUMAN	1223.4175809996364	1483.2893658376554
Controle_19_Slot1_19_1_8827	False	1786	1786	3	0.222	0.262	40.6060606060606	2437.0776	2436.057	7.1	25082.0	F.TIAHESGHNFGMIHDGEGNPCR.K	6.22	1.04038	0.9538	0.0041	813.03113	813.03113	1.040383	103.9541	sp|Q8TE60|ATS18_HUMAN	sp|Q8TE60|ATS18_HUMAN	1313.4530538954996	1182.8223201245776	H2N2F2S1
Controle_19_Slot1_19_1_8827	False	11178	11178	2	0.2208	0.1478	52.14180206794683	1307.6747	1307.6855	-8.3	15722.0	K.FGELGPRPIHGQ.W	7.33	1.37861	0.9631	0.0	654.34125	654.34125	1.3786122	655.4142	sp|Q8TE60|ATS18_HUMAN	sp|Q8TE60|ATS18_HUMAN	2207.7691548980665	1656.6861245452994
Controle_19_Slot1_19_1_8827	False	4448	4448	3	0.2176	0.062	40.56603773584906	1343.5917	1343.5685	17.3	17618.0	R.(-17.0265)HCNN(203.07938)PKPQY.G	8.26	0.94449			448.53577	448.53577	0.94449115	391.6534	sp|Q8TE60|ATS18_HUMAN	sp|Q8TE60|ATS18_HUMAN	1914.666440843838	1019.0647714325614	H5N4F2S0
Controle_19_Slot1_19_1_8827	False	19312	19312	4	0.7385	0.2796	100.0	2272.0828	2270.033	19.0	1731.0	R.IYQLCNINPCNENSLDFR.A	4.46	0.87393	0.8614	0.6711	568.77655	568.77655	0.8739272	967.4568	sp|Q8TE60|ATS18_HUMAN	sp|Q8TE60|ATS18_HUMAN
Controle_19_Slot1_19_1_8827	False	27311	27311	3	0.5071	0.0007	64.12884333821376	1623.783	1621.7672	5.6	1702.0	A.M(15.994915)SGKVKDGTPCSPNK.N	9.02	0.87982	0.7964	0.0011	541.93286	541.93286	0.8798202	1417.2832	sp|Q8TE60|ATS18_HUMAN	sp|Q8TE60|ATS18_HUMAN
Controle_19_Slot1_19_1_8827	False	5988	5988	3	0.2409	0.2136	40.24539877300614	2366.0842	2365.081	-0.1	99626.0	K.YYLTGGWSIDWPGEFPFAGTT.F	3.55	0.85053	0.9155	0.0075	789.36664	789.36664	0.85052764	448.1765	sp|Q8TE60|ATS18_HUMAN	sp|Q8TE60|ATS18_HUMAN
Controle_19_Slot1_19_1_8827	False	12570	12570	3	0.3073	0.6086	74.60890493381469	1352.6877	1352.7242	-27.0	22582.0	A.(-17.0265)LPKVM(15.994915)NGTPPATK.R	10.04	1.03292			451.56781	451.56781	1.0329189	706.0484	sp|Q8TE60|ATS18_HUMAN	sp|Q8TE60|ATS18_HUMAN	2204.78161254251	1118.80187687868	H5N4F0S2
Controle_19_Slot1_19_1_8827	True	26286	26286	4	0.4128	0.0782	60.27272727272728	2280.053	2280.0635	-4.6	3260.0	P.PVLRACN(203.07938)TN(203.07938)FCPAPEK.R	8.04	0.84193			570.7691	570.7691	0.84192806	1343.1002	sp|Q8TE60|ATS18_HUMAN	sp|Q8TE60|ATS18_HUMAN
Controle_19_Slot1_19_1_8827	False	11370	11370	2	2.5183	0.7985	100.0	1612.7864	1612.7925	-3.8	84360.0	R.FSGSNSGNTATLTISR.A	10.06	1.01427	1.0354	0.1837	806.89709	806.89709	1.0142708	661.3026	sp|A0A075B6K5|LV39_HUMAN	sp|A0A075B6K5|LV39_HUMAN, sp|P80748|LV321_HUMAN
Controle_19_Slot1_19_1_8827	False	15549	15549	4	1.7192	0.3765	100.0	3343.4597	3343.4558	1.2	66964.0	R.MVQEQCCHSQLEELHCATGISLANEQDR.C	4.58	1.00253	1.0299	0.3911	836.62079	836.62079	1.0025343	819.0881	sp|P23142-4|FBLN1_HUMAN	sp|P23142-4|FBLN1_HUMAN
Controle_19_Slot1_19_1_8827	False	1146	1146	4	0.3837	0.113	62.30916030534351	2957.1394	2957.0764	21.3	802.0	R.(-17.0265)DSSCGTGYELTEDN(203.07938)SCKDIDECES.G	3.64	0.74238			740.04071	740.04071	0.7423794	72.1622	sp|P23142-4|FBLN1_HUMAN	sp|P23142-4|FBLN1_HUMAN
Controle_19_Slot1_19_1_8827	False	14588	14588	3	0.2036	0.1904	34.88108720271801	3726.444	3726.4077	9.8	2375.0	G.RSCEDINECSSSPCSQECANVYGSYQCYCR.R	4.4	1.08762	1.0703	0.5915	1242.81995	1242.81995	1.0876218	780.2269	sp|P23142-4|FBLN1_HUMAN	sp|P23142-4|FBLN1_HUMAN
Controle_19_Slot1_19_1_8827	True	9508	9508	3	0.2802	0.0177	43.40622929092114	1489.6685	1488.6965	-21.1	25379.0	G.GN(203.07938)EEGFFTTRK.V	6.56	0.92206			497.22803	497.22803	0.9220609	584.7661	sp|P23142-4|FBLN1_HUMAN	sp|P23142-4|FBLN1_HUMAN	2061.747205548005	1116.450626128785
Controle_19_Slot1_19_1_8827	True	29943	29943	2	1.7583	0.7166	100.0	1601.9775	1601.9811	-2.2	10834.0	K.LIALTLLGMGLALFR.N	10.06	1.19537	1.1238	0.0002	801.49268	801.49268	1.1953694	1690.4688	sp|P27169|PON1_HUMAN	sp|P27169|PON1_HUMAN
Controle_19_Slot1_19_1_8827	True	18202	18202	2	0.5495	0.0404	57.609921082299884	1255.6244	1255.6317	-5.8	6089.0	K.HAN(203.07938)WTLTPL.K	7.33	1.30581			628.3161	628.3161	1.3058077	920.3544	sp|P27169|PON1_HUMAN	sp|P27169|PON1_HUMAN	1913.6579959191336	1483.605428616518	H5N4F0S1
Controle_19_Slot1_19_1_8827	True	18457	18457	2	1.0634	0.4459	97.0873786407767	1255.6241	1255.6317	-6.0	6087.0	K.HAN(203.07938)WTLTPL.K	7.33	1.25229			628.31598	628.31598	1.2522892	930.9512	sp|P27169|PON1_HUMAN	sp|P27169|PON1_HUMAN	1710.5904224293429	1382.071476672087	H5N3F0S1
Controle_19_Slot1_19_1_8827	True	18527	18527	2	1.058	0.9996	100.0	1255.6296	1255.6317	-1.7	7302.0	K.HAN(203.07938)WTLTPL.K	7.33	1.37623			628.31873	628.31873	1.3762319	933.3058	sp|P27169|PON1_HUMAN	sp|P27169|PON1_HUMAN	2204.753010652488	1629.1555459175472	H5N4F0S2
Controle_19_Slot1_19_1_8827	True	18477	18477	3	0.6505	0.1131	77.31305449936629	1255.626	1255.6317	-4.6	71823.0	K.HAN(203.07938)WTLTPL.K	7.33	0.90915			419.2139	419.2139	0.9091521	930.9512	sp|P27169|PON1_HUMAN	sp|P27169|PON1_HUMAN	2204.7724397954084	1086.444924554807	H5N4F0S2
Controle_19_Slot1_19_1_8827	True	14849	14849	3	0.4533	0.8737	100.0	1383.7211	1383.7267	-4.1	24393.0	K.HAN(203.07938)WTLTPLK.S	9.08	1.00929			461.91226	461.91226	1.0092883	790.8284	sp|P27169|PON1_HUMAN	sp|P27169|PON1_HUMAN	2204.7768530760504	1129.1447444642051	H5N4F0S2
Controle_19_Slot1_19_1_8827	True	14865	14865	3	0.492	1.0	100.0	1383.7192	1383.7267	-5.4	47460.0	K.HAN(203.07938)WTLTPLK.S	9.08	0.89926			461.91165	461.91165	0.8992593	790.8284	sp|P27169|PON1_HUMAN	sp|P27169|PON1_HUMAN	1548.556127059643	910.4038884336754	H4N3F0S1
Controle_19_Slot1_19_1_8827	True	14869	14869	3	0.5519	0.7446	100.0	1383.7224	1383.7267	-3.1	24317.0	K.HAN(203.07938)WTLTPLK.S	9.08	0.96574			461.91269	461.91269	0.96573764	790.8284	sp|P27169|PON1_HUMAN	sp|P27169|PON1_HUMAN	2204.777582949381	1129.145407082436	H5N4F0S2
Controle_19_Slot1_19_1_8827	True	14875	14875	3	1.0652	0.9063	100.0	1383.7217	1383.7267	-3.6	45524.0	K.HAN(203.07938)WTLTPLK.S	9.08	0.92058			461.91245	461.91245	0.920584	790.8284	sp|P27169|PON1_HUMAN	sp|P27169|PON1_HUMAN	1548.555669957516	910.4045322961582	H4N3F0S1
Controle_19_Slot1_19_1_8827	True	14891	14891	3	0.4998	0.9996	100.0	1383.7194	1383.7267	-5.3	12992.0	K.HAN(203.07938)WTLTPLK.S	9.08	0.96721			461.91168	461.91168	0.9672078	792.0042	sp|P27169|PON1_HUMAN	sp|P27169|PON1_HUMAN	2204.77905260748	1129.1449047392205	H5N4F0S2
Controle_19_Slot1_19_1_8827	True	14851	14851	4	1.0014	0.6615	100.0	1383.7166	1383.7267	-7.3	19910.0	K.HAN(203.07938)WTLTPLK.S	9.08	0.85557			346.68503	346.68503	0.8555707	790.8284	sp|P27169|PON1_HUMAN	sp|P27169|PON1_HUMAN	2204.7946848534466	847.1138524620203	H5N4F0S2
Controle_19_Slot1_19_1_8827	True	14951	14951	4	1.025	1.0	100.0	1383.7207	1383.7267	-4.3	111782.0	K.HAN(203.07938)WTLTPLK.S	9.08	0.84818			346.68607	346.68607	0.8481796	794.3599	sp|P27169|PON1_HUMAN	sp|P27169|PON1_HUMAN	2244.76410562601	857.1072556745779	H9N1F2S1
Controle_19_Slot1_19_1_8827	True	11013	11013	3	0.5606	0.437	90.01572327044025	1768.8468	1768.86	-7.5	10172.0	K.VTQVYAEN(203.07938)GTVLQGS.T	3.75	1.04519			590.28748	590.28748	1.0451853	648.3497	sp|P27169|PON1_HUMAN	sp|P27169|PON1_HUMAN	2204.7908267058065	1257.5246475780775	H5N4F0S2
Controle_19_Slot1_19_1_8827	True	11023	11023	3	1.5315	0.8599	100.0	1768.8439	1768.86	-9.1	33661.0	K.VTQVYAEN(203.07938)GTVLQGS.T	3.75	1.0468			590.2865	590.2865	1.0468026	649.5269	sp|P27169|PON1_HUMAN	sp|P27169|PON1_HUMAN	2204.7721776453004	1257.5174423264643	H5N4F0S2
Controle_19_Slot1_19_1_8827	True	11274	11274	3	0.8038	0.1321	88.82938026013773	1769.854	1768.86	-5.3	2604.0	K.VTQVYAEN(203.07938)GTVLQGS.T	3.75	1.1085			590.62323	590.62323	1.108503	657.7701	sp|P27169|PON1_HUMAN	sp|P27169|PON1_HUMAN	2860.9885584267126	1476.259591449308	H6N5F0S3
Controle_19_Slot1_19_1_8827	True	13513	13513	3	0.7892	0.4635	96.5979381443299	2040.9983	2040.0132	-8.9	3479.0	K.VTQVYAEN(203.07938)GTVLQGSTVA.S	3.75	1.09652			681.00464	681.00464	1.0965195	741.3706	sp|P27169|PON1_HUMAN	sp|P27169|PON1_HUMAN	2204.778645685927	1347.904410910944	H5N4F0S2
Controle_19_Slot1_19_1_8827	True	13564	13564	3	1.2387	0.8855	100.0	2040.9995	2040.0132	-8.3	17667.0	K.VTQVYAEN(203.07938)GTVLQGSTVA.S	3.75	1.08411			681.00507	681.00507	1.0841066	743.725	sp|P27169|PON1_HUMAN	sp|P27169|PON1_HUMAN	2204.78276517615	1347.906204965918	H5N4F0S2
Controle_19_Slot1_19_1_8827	True	15659	15659	3	0.4315	1.0	100.0	2518.2534	2517.272	-8.7	11013.0	K.VTQVYAEN(203.07938)GTVLQGSTVASVYK.G	6.56	1.26742			840.08966	840.08966	1.2674197	823.7972	sp|P27169|PON1_HUMAN	sp|P27169|PON1_HUMAN	3006.0390584550105	1774.0762155726234
Controle_19_Slot1_19_1_8827	True	15708	15708	3	0.6327	1.0	100.0	2518.2815	2517.272	2.4	17708.0	K.VTQVYAEN(203.07938)GTVLQGSTVASVYK.G	6.56	1.26687			840.09906	840.09906	1.2668694	824.9747	sp|P27169|PON1_HUMAN	sp|P27169|PON1_HUMAN	3007.0454827259773	1774.421087585294	H6N5F1S3
Controle_19_Slot1_19_1_8827	True	15723	15723	3	1.305	0.8532	100.0	2518.275	2517.272	-0.2	25524.0	K.VTQVYAEN(203.07938)GTVLQGSTVASVYK.G	6.56	1.15431			840.09686	840.09686	1.1543101	824.9747	sp|P27169|PON1_HUMAN	sp|P27169|PON1_HUMAN	2204.749410115918	1506.9868745243518	H5N4F0S2
Controle_19_Slot1_19_1_8827	True	15735	15735	3	1.0831	1.0	100.0	2518.2644	2517.272	-4.3	33831.0	K.VTQVYAEN(203.07938)GTVLQGSTVASVYK.G	6.56	1.25244			840.09332	840.09332	1.2524351	826.1531	sp|P27169|PON1_HUMAN	sp|P27169|PON1_HUMAN	3007.027747658599	1774.409410118708	H6N5F1S3
Controle_19_Slot1_19_1_8827	True	15751	15751	3	1.8033	0.9999	100.0	2519.2795	2517.272	0.3	30958.0	K.VTQVYAEN(203.07938)GTVLQGSTVASVYK.G	6.56	1.14821			840.43176	840.43176	1.1482105	826.1531	sp|P27169|PON1_HUMAN	sp|P27169|PON1_HUMAN	2203.7411450156537	1506.652361824015
Controle_19_Slot1_19_1_8827	True	15786	15786	3	0.5165	1.0	100.0	2518.268	2517.272	-2.9	19920.0	K.VTQVYAEN(203.07938)GTVLQGSTVASVYK.G	6.56	1.23776			840.09454	840.09454	1.2377559	827.3296	sp|P27169|PON1_HUMAN	sp|P27169|PON1_HUMAN	2859.9771601746784	1725.3938005137545	H11N1F2S2
Controle_19_Slot1_19_1_8827	True	15787	15787	3	1.6213	1.0	100.0	2518.2705	2517.272	-1.9	21618.0	K.VTQVYAEN(203.07938)GTVLQGSTVASVYK.G	6.56	1.15488			840.0954	840.0954	1.1548765	827.3296	sp|P27169|PON1_HUMAN	sp|P27169|PON1_HUMAN	2204.7528905053573	1506.986555295906	H5N4F0S2
Controle_19_Slot1_19_1_8827	True	15807	15807	3	0.8848	1.0	100.0	2518.2725	2517.272	-1.1	43377.0	K.VTQVYAEN(203.07938)GTVLQGSTVASVYK.G	6.56	1.23079			840.09601	840.09601	1.2307873	828.5067	sp|P27169|PON1_HUMAN	sp|P27169|PON1_HUMAN	2860.9752597826327	1725.7279854525796	H6N5F0S3
Controle_19_Slot1_19_1_8827	True	15839	15839	3	0.2582	0.918	99.86216402481047	2518.2659	2517.272	-3.8	16244.0	K.VTQVYAEN(203.07938)GTVLQGSTVASVYK.G	6.56	1.27182			840.09387	840.09387	1.2718215	829.6855	sp|P27169|PON1_HUMAN	sp|P27169|PON1_HUMAN	3008.0213351543825	1774.7411540339
Controle_19_Slot1_19_1_8827	True	15840	15840	3	0.5119	1.0	100.0	2518.252	2517.272	-9.3	29067.0	K.VTQVYAEN(203.07938)GTVLQGSTVASVYK.G	6.56	1.21175			840.08923	840.08923	1.2117457	829.6855	sp|P27169|PON1_HUMAN	sp|P27169|PON1_HUMAN	2860.986930198915	1725.7250678938035	H6N5F0S3
Controle_19_Slot1_19_1_8827	True	15730	15730	4	0.5175	1.0	100.0	2517.2688	2517.272	-1.3	32322.0	K.VTQVYAEN(203.07938)GTVLQGSTVASVYK.G	6.56	0.88953			630.07306	630.07306	0.8895302	824.9747	sp|P27169|PON1_HUMAN	sp|P27169|PON1_HUMAN	3007.0625481518628	1331.0688484010293	H6N5F1S3
Controle_19_Slot1_19_1_8827	True	15833	15833	4	1.5757	0.7367	100.0	2517.2952	2517.272	9.2	13975.0	K.VTQVYAEN(203.07938)GTVLQGSTVASVYK.G	6.56	1.10996			630.07965	630.07965	1.10996	828.5067	sp|P27169|PON1_HUMAN	sp|P27169|PON1_HUMAN	2859.9550532498847	1294.2985804087034	H11N1F2S2
Controle_19_Slot1_19_1_8827	True	15851	15851	4	1.6242	0.9722	100.0	2519.262	2517.272	-6.6	23416.0	K.VTQVYAEN(203.07938)GTVLQGSTVASVYK.G	6.56	1.11169			630.57135	630.57135	1.111688	829.6855	sp|P27169|PON1_HUMAN	sp|P27169|PON1_HUMAN	2860.993022347915	1294.549771815558	H6N5F0S3
Controle_19_Slot1_19_1_8827	True	15715	15715	4	0.7852	0.4777	90.17094017094017	911.47974	911.4833	-3.9	9942.0	Q.GSTVASVYK.G	8.8	1.11021	0.6976	0.0	228.62581	228.62581	1.110212	824.9747	sp|P27169|PON1_HUMAN	sp|P27169|PON1_HUMAN	3810.572498738789	1130.499086759873
Controle_19_Slot1_19_1_8827	True	9553	9553	2	0.4156	0.0447	57.45454545454546	1402.6254	1402.642	-11.8	7212.0	K.GPNKIQCVDGEW.T	4.46	1.35459	0.9658	0.0	701.81659	701.81659	1.3545904	587.1213	sp|P08603|CFAH_HUMAN	sp|P08603|CFAH_HUMAN	2204.750434932061	1702.6520898775398	H5N4F0S2
Controle_19_Slot1_19_1_8827	True	12586	12586	3	0.5132	0.4445	84.15492957746478	1340.5099	1340.5133	-2.5	50139.0	R.WDPEVN(203.07938)CSM.A	3.55	1.00991			447.50851	447.50851	1.0099146	706.0484	sp|P08603|CFAH_HUMAN	sp|P08603|CFAH_HUMAN	2204.776931214373	1114.7410160382697	H5N4F0S2
Controle_19_Slot1_19_1_8827	True	12592	12592	3	0.6851	0.7433	98.24970828471412	1340.5087	1340.5133	-3.5	43933.0	R.WDPEVN(203.07938)CSM.A	3.55	0.99037			447.50812	447.50812	0.9903692	706.0484	sp|P08603|CFAH_HUMAN	sp|P08603|CFAH_HUMAN	2205.7766393095512	1115.0738673965193	H5N4F2S1
Controle_19_Slot1_19_1_8827	True	12671	12671	3	0.8101	0.8476	99.84227129337539	1340.503	1340.5133	-7.6	24827.0	R.WDPEVN(203.07938)CSM.A	3.55	1.01419			447.50626	447.50626	1.0141892	709.5784	sp|P08603|CFAH_HUMAN	sp|P08603|CFAH_HUMAN	2201.92208693395	1113.7871510900554
Controle_19_Slot1_19_1_8827	True	12718	12718	3	0.8166	0.0849	86.36032093362509	1340.506	1340.5133	-5.5	21437.0	R.WDPEVN(203.07938)CSM.A	3.55	0.99016			447.50723	447.50723	0.9901629	710.7565	sp|P08603|CFAH_HUMAN	sp|P08603|CFAH_HUMAN	2204.791449963572	1114.7445747998331	H5N4F0S2
Controle_19_Slot1_19_1_8827	True	12648	12648	3	1.1313	0.7024	100.0	1411.5441	1411.5504	-4.5	32206.0	R.WDPEVN(203.07938)CSMA.Q	3.55	1.04923			471.18658	471.18658	1.0492328	708.402	sp|P08603|CFAH_HUMAN	sp|P08603|CFAH_HUMAN	2204.773783849472	1138.418033806035	H5N4F0S2
Controle_19_Slot1_19_1_8827	True	11709	11709	3	1.6924	0.7531	100.0	1539.6018	1539.609	-4.7	23034.0	R.WDPEVN(203.07938)CSMAQ.I	3.55	1.02851			513.8725	513.8725	1.0285101	673.0767	sp|P08603|CFAH_HUMAN	sp|P08603|CFAH_HUMAN	2204.769832603071	1181.1026217391932	H5N4F0S2
Controle_19_Slot1_19_1_8827	True	11715	11715	3	0.5812	0.0914	73.06590257879655	1539.6013	1539.609	-5.0	46229.0	R.WDPEVN(203.07938)CSMAQ.I	3.55	1.03133			513.87231	513.87231	1.03133	674.255	sp|P08603|CFAH_HUMAN	sp|P08603|CFAH_HUMAN	2204.7732741999357	1181.103618663777	H5N4F0S2
Controle_19_Slot1_19_1_8827	True	8188	8188	3	0.7583	0.4827	95.98796389167502	1541.7013	1540.706	-5.3	21918.0	N.SHN(203.07938)MTTTLNYR.D	9.08	1.02517			514.57233	514.57233	1.0251698	536.4872	sp|P08603|CFAH_HUMAN	sp|P08603|CFAH_HUMAN	2204.767409386682	1181.4683069374792	H5N4F0S2
Controle_19_Slot1_19_1_8827	True	8130	8130	4	0.946	0.9054	100.0	1540.6941	1540.706	-7.8	71788.0	N.SHN(203.07938)MTTTLNYR.D	9.08	0.88678			385.92941	385.92941	0.8867758	534.1331	sp|P08603|CFAH_HUMAN	sp|P08603|CFAH_HUMAN	2204.798294297203	886.3591247354715	H5N4F0S2
Controle_19_Slot1_19_1_8827	True	8197	8197	4	0.6159	0.8852	98.98348157560356	1540.689	1540.706	-11.1	36993.0	N.SHN(203.07938)MTTTLNYR.D	9.08	0.91637			385.92813	385.92813	0.91636956	536.4872	sp|P08603|CFAH_HUMAN	sp|P08603|CFAH_HUMAN	2861.015848063314	1050.4122538828017	H6N5F0S3
Controle_19_Slot1_19_1_8827	True	8257	8257	4	0.5194	0.5326	89.9607843137255	1540.6937	1540.706	-8.0	46394.0	N.SHN(203.07938)MTTTLNYR.D	9.08	0.90216			385.92932	385.92932	0.90216154	538.8439	sp|P08603|CFAH_HUMAN	sp|P08603|CFAH_HUMAN	2204.796904677321	886.3586848396221	H5N4F0S2
Controle_19_Slot1_19_1_8827	True	22937	22937	2	0.9883	0.2756	95.19650655021834	2284.0422	2284.047	-2.1	3008.0	K.VSVLCQENYLIQEGEEITC.K	3.34	1.16658	1.2489	0.0	1142.52502	1142.52502	1.1665763	1132.3287	sp|P08603|CFAH_HUMAN	sp|P08603|CFAH_HUMAN
Controle_19_Slot1_19_1_8827	True	22940	22940	2	0.6405	0.7293	98.5781990521327	2284.0503	2284.047	1.4	38639.0	K.VSVLCQENYLIQEGEEITC.K	3.34	1.17188	1.2489	0.0	1142.52905	1142.52905	1.1718799	1133.5057	sp|P08603|CFAH_HUMAN	sp|P08603|CFAH_HUMAN
Controle_19_Slot1_19_1_8827	True	22977	22977	2	1.546	0.5777	100.0	2284.0393	2284.047	-3.4	15731.0	K.VSVLCQENYLIQEGEEITC.K	3.34	1.16852	1.2489	0.0	1142.52356	1142.52356	1.1685189	1134.6842	sp|P08603|CFAH_HUMAN	sp|P08603|CFAH_HUMAN
Controle_19_Slot1_19_1_8827	True	22553	22553	2	2.3436	0.447	100.0	2412.1274	2412.142	-6.1	23577.0	K.VSVLCQENYLIQEGEEITCK.D	3.96	1.24236	1.2892	0.0175	1206.56763	1206.56763	1.2423593	1114.6663	sp|P08603|CFAH_HUMAN	sp|P08603|CFAH_HUMAN
Controle_19_Slot1_19_1_8827	True	22562	22562	2	3.256	0.5738	100.0	2412.135	2412.142	-2.9	43986.0	K.VSVLCQENYLIQEGEEITCK.D	3.96	1.24651	1.2892	0.0308	1206.57141	1206.57141	1.2465122	1115.8429	sp|P08603|CFAH_HUMAN	sp|P08603|CFAH_HUMAN
Controle_19_Slot1_19_1_8827	True	22589	22589	2	2.6963	0.6049	100.0	2412.1318	2412.142	-4.3	73119.0	K.VSVLCQENYLIQEGEEITCK.D	3.96	1.24364	1.2892	0.021	1206.56982	1206.56982	1.2436376	1117.0199	sp|P08603|CFAH_HUMAN	sp|P08603|CFAH_HUMAN
Controle_19_Slot1_19_1_8827	True	22615	22615	2	2.7094	0.6906	100.0	2412.1416	2412.142	-0.2	47905.0	K.VSVLCQENYLIQEGEEITCK.D	3.96	1.24159	1.2892	0.0157	1206.57471	1206.57471	1.2415923	1118.1981	sp|P08603|CFAH_HUMAN	sp|P08603|CFAH_HUMAN
Controle_19_Slot1_19_1_8827	True	9519	9519	3	0.2512	0.8508	99.47575360419397	2225.0679	2224.0662	-0.7	37221.0	K.IPCSQPPQIEHGTIN(203.07938)SSR.S	7.11	1.11229			742.36115	742.36115	1.1122924	584.7661	sp|P08603|CFAH_HUMAN	sp|P08603|CFAH_HUMAN	2207.759744755386	1410.2546047804874
Controle_19_Slot1_19_1_8827	True	9356	9356	4	0.2258	0.0999	96.6016713091922	2224.0552	2224.0662	-4.9	17876.0	K.IPCSQPPQIEHGTIN(203.07938)SSR.S	7.11	0.84129			556.76965	556.76965	0.8412883	577.7009	sp|P08603|CFAH_HUMAN	sp|P08603|CFAH_HUMAN	1913.6843637915904	984.4208926105	H5N4F0S1
Controle_19_Slot1_19_1_8827	True	9463	9463	4	0.4771	0.9841	100.0	2225.0603	2224.0662	-4.1	60087.0	K.IPCSQPPQIEHGTIN(203.07938)SSR.S	7.11	0.86208			557.02094	557.02094	0.8620799	582.4107	sp|P08603|CFAH_HUMAN	sp|P08603|CFAH_HUMAN	1914.6790837975784	984.670872328734	H5N4F2S0
Controle_19_Slot1_19_1_8827	True	9532	9532	4	0.3989	1.0	100.0	2225.0608	2224.0662	-3.9	39214.0	K.IPCSQPPQIEHGTIN(203.07938)SSR.S	7.11	0.94186			557.02106	557.02106	0.94186044	585.9437	sp|P08603|CFAH_HUMAN	sp|P08603|CFAH_HUMAN	2204.7796857714466	1057.1961088063106	H5N4F0S2
Controle_19_Slot1_19_1_8827	True	9574	9574	4	0.4211	0.8135	100.0	2225.0703	2224.0662	0.4	27533.0	K.IPCSQPPQIEHGTIN(203.07938)SSR.S	7.11	0.98215			557.02344	557.02344	0.9821506	587.1213	sp|P08603|CFAH_HUMAN	sp|P08603|CFAH_HUMAN	2204.747796407052	1057.190530039227	H5N4F0S2
Controle_19_Slot1_19_1_8827	True	9619	9619	4	1.4437	1.0	100.0	2224.0688	2224.0662	1.2	81208.0	K.IPCSQPPQIEHGTIN(203.07938)SSR.S	7.11	0.88327			556.77307	556.77307	0.88326836	589.4754	sp|P08603|CFAH_HUMAN	sp|P08603|CFAH_HUMAN	2203.7690833493343	1056.9454964588258
Controle_19_Slot1_19_1_8827	True	9656	9656	4	0.5136	0.7176	100.0	2225.0657	2224.0662	-1.7	159118.0	K.IPCSQPPQIEHGTIN(203.07938)SSR.S	7.11	0.8306			557.02228	557.02228	0.8306008	590.6542	sp|P08603|CFAH_HUMAN	sp|P08603|CFAH_HUMAN	2204.7763983457507	1057.1965073024212	H5N4F0S2
Controle_19_Slot1_19_1_8827	True	9424	9424	5	1.113	0.6249	100.0	2225.0598	2224.0662	-4.4	59765.0	K.IPCSQPPQIEHGTIN(203.07938)SSR.S	7.11	0.91433			445.81824	445.81824	0.9143337	581.2335	sp|P08603|CFAH_HUMAN	sp|P08603|CFAH_HUMAN	2204.779336514825	845.9582340455605	H5N4F0S2
Controle_19_Slot1_19_1_8827	True	9461	9461	5	1.3135	0.5988	100.0	2224.061	2224.0662	-2.3	55605.0	K.IPCSQPPQIEHGTIN(203.07938)SSR.S	7.11	0.91616			445.6185	445.6185	0.91616327	582.4107	sp|P08603|CFAH_HUMAN	sp|P08603|CFAH_HUMAN	2204.7857968713206	845.959783019833	H5N4F0S2
Controle_19_Slot1_19_1_8827	True	9528	9528	5	1.8365	0.9998	100.0	2225.0693	2224.0662	-0.1	69725.0	K.IPCSQPPQIEHGTIN(203.07938)SSR.S	7.11	0.91902			445.82013	445.82013	0.919022	585.9437	sp|P08603|CFAH_HUMAN	sp|P08603|CFAH_HUMAN	2204.774952231709	845.9592494973693	H5N4F0S2
Controle_19_Slot1_19_1_8827	True	9575	9575	5	0.8596	0.9505	100.0	2225.0635	2224.0662	-2.7	306927.0	K.IPCSQPPQIEHGTIN(203.07938)SSR.S	7.11	0.91321			445.81897	445.81897	0.91320884	587.1213	sp|P08603|CFAH_HUMAN	sp|P08603|CFAH_HUMAN	2242.7221196464425	853.5475283937395
Controle_19_Slot1_19_1_8827	True	9640	9640	5	0.8273	1.0	100.0	2224.0615	2224.0662	-2.1	41625.0	K.IPCSQPPQIEHGTIN(203.07938)SSR.S	7.11	0.87665			445.61856	445.61856	0.87664664	589.4754	sp|P08603|CFAH_HUMAN	sp|P08603|CFAH_HUMAN	2242.7373513889474	853.5501501627483
Controle_19_Slot1_19_1_8827	True	9666	9666	5	0.9596	0.3283	100.0	2226.0706	2224.0662	-1.0	20343.0	K.IPCSQPPQIEHGTIN(203.07938)SSR.S	7.11	0.87084			446.02039	446.02039	0.87084407	590.6542	sp|P08603|CFAH_HUMAN	sp|P08603|CFAH_HUMAN	2204.7738032495145	845.9592709801382	H5N4F0S2
Controle_19_Slot1_19_1_8827	True	6609	6609	4	0.3734	0.0683	55.52313463943309	1853.8958	1853.8988	-1.6	33465.0	C.SQPPQIEHGTIN(203.07938)SSR.S	7.33	0.8266			464.22983	464.22983	0.82659554	475.2578	sp|P08603|CFAH_HUMAN	sp|P08603|CFAH_HUMAN	2204.775140204117	964.6537540095576	H5N4F0S2
Controle_19_Slot1_19_1_8827	True	6256	6256	2	0.6663	0.3684	88.36689038031321	1448.5664	1448.5734	-4.8	16663.0	R.ISEEN(203.07938)ETTCY.M	3.47	1.37492			724.78711	724.78711	1.3749197	458.7739	sp|P08603|CFAH_HUMAN	sp|P08603|CFAH_HUMAN	2204.7645970454105	1725.629726094646	H5N4F0S2
Controle_19_Slot1_19_1_8827	True	6299	6299	2	1.0711	0.4714	96.82539682539682	1448.5659	1448.5734	-5.1	12812.0	R.ISEEN(203.07938)ETTCY.M	3.47	1.39412			724.78687	724.78687	1.3941215	461.1292	sp|P08603|CFAH_HUMAN	sp|P08603|CFAH_HUMAN	2204.7755626957646	1725.6349546520971	H5N4F0S2
Controle_19_Slot1_19_1_8827	True	6207	6207	3	0.4658	0.0366	58.4375	1448.5671	1448.5734	-4.3	48341.0	R.ISEEN(203.07938)ETTCY.M	3.47	1.00703			483.52759	483.52759	1.0070336	456.4196	sp|P08603|CFAH_HUMAN	sp|P08603|CFAH_HUMAN	2204.77267876764	1150.758679006855	H5N4F0S2
Controle_19_Slot1_19_1_8827	True	6282	6282	3	0.9873	0.5419	99.32795698924731	1448.5642	1448.5734	-6.3	53044.0	R.ISEEN(203.07938)ETTCY.M	3.47	1.00339			483.52664	483.52664	1.0033939	459.9514	sp|P08603|CFAH_HUMAN	sp|P08603|CFAH_HUMAN	2204.7693506795554	1150.7566138879558	H5N4F0S2
Controle_19_Slot1_19_1_8827	True	6304	6304	3	0.7721	0.3492	93.90459363957598	1448.5657	1448.5734	-5.3	21575.0	R.ISEEN(203.07938)ETTCY.M	3.47	0.91352			483.5271	483.5271	0.91352415	461.1292	sp|P08603|CFAH_HUMAN	sp|P08603|CFAH_HUMAN	2204.780935856294	1150.7609494499875	H5N4F0S2
Controle_19_Slot1_19_1_8827	True	9642	9642	2	0.8519	0.5987	97.27272727272728	1580.6057	1579.6138	-7.2	23793.0	R.ISEEN(203.07938)ETTCYM.G	3.47	1.40311			790.80676	790.80676	1.4031099	590.6542	sp|P08603|CFAH_HUMAN	sp|P08603|CFAH_HUMAN	2204.7550763734657	1791.1445871103824	H5N4F0S2
Controle_19_Slot1_19_1_8827	True	9515	9515	3	0.661	0.8914	99.58734525447042	1579.6038	1579.6138	-6.3	65432.0	R.ISEEN(203.07938)ETTCYM.G	3.47	1.0427			527.20648	527.20648	1.0426973	584.7661	sp|P08603|CFAH_HUMAN	sp|P08603|CFAH_HUMAN	2204.785537506531	1194.441884383998	H5N4F0S2
Controle_19_Slot1_19_1_8827	True	9526	9526	3	0.8899	0.5018	97.92626728110599	1580.6104	1579.6138	-4.3	38247.0	R.ISEEN(203.07938)ETTCYM.G	3.47	1.0384			527.54199	527.54199	1.0383974	585.9437	sp|P08603|CFAH_HUMAN	sp|P08603|CFAH_HUMAN	2204.764714005195	1194.4370734229967	H5N4F0S2
Controle_19_Slot1_19_1_8827	True	9566	9566	3	1.4357	0.7931	100.0	1579.5996	1579.6138	-9.0	36586.0	R.ISEEN(203.07938)ETTCYM.G	3.47	1.01752			527.20508	527.20508	1.0175225	587.1213	sp|P08603|CFAH_HUMAN	sp|P08603|CFAH_HUMAN	2204.7775799438164	1194.4378228381884	H5N4F0S2
Controle_19_Slot1_19_1_8827	True	5745	5745	3	0.7096	0.6572	97.76286353467562	1595.6046	1595.6088	-2.6	11162.0	R.ISEEN(203.07938)ETTCYM(15.994915).G	3.47	1.01579			532.5401	532.5401	1.0157946	437.5781	sp|P08603|CFAH_HUMAN	sp|P08603|CFAH_HUMAN	2204.769811076233	1199.7702438803224	H5N4F0S2
Controle_19_Slot1_19_1_8827	True	8574	8574	3	1.0419	0.8268	100.0	1636.6195	1636.6353	-9.6	47212.0	R.ISEEN(203.07938)ETTCYMG.K	3.47	1.04546			546.21173	546.21173	1.0454612	549.4404	sp|P08603|CFAH_HUMAN	sp|P08603|CFAH_HUMAN	2204.778561319976	1213.4447763714134	H5N4F0S2
Controle_19_Slot1_19_1_8827	True	7328	7328	4	0.6209	0.068	75.30562347188264	1765.7158	1763.7251	-9.1	32774.0	R.ISEENETTCYM(15.994915)GKW.S	4.14	0.87718	0.7487	0.0	442.18484	442.18484	0.8771814	508.2276	sp|P08603|CFAH_HUMAN	sp|P08603|CFAH_HUMAN	2205.77977125725	942.3599385332892	H5N4F2S1
Controle_19_Slot1_19_1_8827	True	7402	7402	4	0.4777	0.1735	70.65934065934066	1765.7175	1763.7251	-8.1	44049.0	R.ISEENETTCYM(15.994915)GKW.S	4.14	0.88273	0.7487	0.0	442.18527	442.18527	0.88272697	510.5823	sp|P08603|CFAH_HUMAN	sp|P08603|CFAH_HUMAN	2206.7880877792304	942.6124377395224
Controle_19_Slot1_19_1_8827	True	7321	7321	2	0.32	0.2178	95.23809523809523	1764.7175	1764.7302	-7.2	16854.0	R.ISEEN(203.07938)ETTCYMGK.W	4.14	1.43157			882.86267	882.86267	1.4315674	508.2276	sp|P08603|CFAH_HUMAN	sp|P08603|CFAH_HUMAN	2204.74958721807	1883.6977681466424	H5N4F0S2
Controle_19_Slot1_19_1_8827	True	7452	7452	2	0.3488	0.1225	95.33333333333334	1764.7131	1764.7302	-9.7	7429.0	R.ISEEN(203.07938)ETTCYMGK.W	4.14	1.44519			882.86047	882.86047	1.4451874	512.9384	sp|P08603|CFAH_HUMAN	sp|P08603|CFAH_HUMAN	2204.749719098685	1883.6956084912956	H5N4F0S2
Controle_19_Slot1_19_1_8827	True	7484	7484	2	0.4751	0.2895	97.34513274336283	1764.713	1764.7302	-9.8	7920.0	R.ISEEN(203.07938)ETTCYMGK.W	4.14	1.42838			882.86041	882.86041	1.4283761	514.1149	sp|P08603|CFAH_HUMAN	sp|P08603|CFAH_HUMAN	2204.757312632946	1883.6993936723547	H5N4F0S2
Controle_19_Slot1_19_1_8827	True	7144	7144	3	0.3788	0.3656	98.46719803801349	1764.7189	1764.7302	-6.4	22514.0	R.ISEEN(203.07938)ETTCYMGK.W	4.14	1.01832			588.9115	588.9115	1.0183247	498.8077	sp|P08603|CFAH_HUMAN	sp|P08603|CFAH_HUMAN	2089.720287840272	1217.79178936382	H5N2F0S3
Controle_19_Slot1_19_1_8827	True	7178	7178	3	0.281	0.0937	96.80493273542601	1764.7117	1764.7302	-10.5	23534.0	R.ISEEN(203.07938)ETTCYMGK.W	4.14	1.01425			588.90912	588.90912	1.0142539	499.9857	sp|P08603|CFAH_HUMAN	sp|P08603|CFAH_HUMAN	2091.72031837267	1218.4560992209008	H0N6F0S3
Controle_19_Slot1_19_1_8827	True	7218	7218	3	0.4132	0.9999	100.0	1765.722	1764.7302	-6.5	30847.0	R.ISEEN(203.07938)ETTCYMGK.W	4.14	1.01949			589.24591	589.24591	1.0194857	502.3418	sp|P08603|CFAH_HUMAN	sp|P08603|CFAH_HUMAN	2059.7341201697504	1207.7975108726775	H5N4F1S1
Controle_19_Slot1_19_1_8827	True	7253	7253	3	0.7995	0.8987	100.0	1764.7161	1764.7302	-8.0	41592.0	R.ISEEN(203.07938)ETTCYMGK.W	4.14	1.02884			588.91058	588.91058	1.0288355	504.6946	sp|P08603|CFAH_HUMAN	sp|P08603|CFAH_HUMAN	2203.8007499964388	1255.8176708989702
Controle_19_Slot1_19_1_8827	True	7261	7261	3	0.2721	0.7492	98.9873417721519	1765.7161	1764.7302	-9.9	22981.0	R.ISEEN(203.07938)ETTCYMGK.W	4.14	1.01929			589.2439	589.2439	1.0192869	504.6946	sp|P08603|CFAH_HUMAN	sp|P08603|CFAH_HUMAN	2061.743245937686	1208.465170754603
Controle_19_Slot1_19_1_8827	True	7268	7268	3	0.2081	0.8052	98.35566382460415	1764.7214	1764.7302	-5.0	55963.0	R.ISEEN(203.07938)ETTCYMGK.W	4.14	0.98833			588.91235	588.91235	0.98833156	505.8729	sp|P08603|CFAH_HUMAN	sp|P08603|CFAH_HUMAN	1913.6811595530835	1159.112970351339	H5N4F0S1
Controle_19_Slot1_19_1_8827	True	7274	7274	3	1.1031	0.5186	100.0	1764.712	1764.7302	-10.3	23700.0	R.ISEEN(203.07938)ETTCYMGK.W	4.14	1.02931			588.90924	588.90924	1.0293072	505.8729	sp|P08603|CFAH_HUMAN	sp|P08603|CFAH_HUMAN	2204.777797735127	1256.1420112582834	H5N4F0S2
Controle_19_Slot1_19_1_8827	True	7315	7315	3	1.2049	0.7994	100.0	1764.7168	1764.7302	-7.6	19466.0	R.ISEEN(203.07938)ETTCYMGK.W	4.14	1.02913			588.91083	588.91083	1.0291294	507.05	sp|P08603|CFAH_HUMAN	sp|P08603|CFAH_HUMAN	1912.6829689844724	1158.7786970722811
Controle_19_Slot1_19_1_8827	True	7325	7325	3	0.7442	0.7492	100.0	1765.7136	1764.7302	-11.3	19788.0	R.ISEEN(203.07938)ETTCYMGK.W	4.14	1.10179			589.2431	589.2431	1.1017852	508.2276	sp|P08603|CFAH_HUMAN	sp|P08603|CFAH_HUMAN	2860.977154136623	1474.8756877665553	H6N5F0S3
Controle_19_Slot1_19_1_8827	True	7326	7326	3	0.7514	0.3115	99.92810927390366	1764.7175	1764.7302	-7.2	95151.0	R.ISEEN(203.07938)ETTCYMGK.W	4.14	1.03422			588.91107	588.91107	1.0342231	508.2276	sp|P08603|CFAH_HUMAN	sp|P08603|CFAH_HUMAN	2204.779716680056	1256.1445046998208	H5N4F0S2
Controle_19_Slot1_19_1_8827	True	7368	7368	3	0.5539	0.7749	100.0	1764.7131	1764.7302	-9.7	14461.0	R.ISEEN(203.07938)ETTCYMGK.W	4.14	1.05723			588.90961	588.90961	1.0572299	509.4047	sp|P08603|CFAH_HUMAN	sp|P08603|CFAH_HUMAN	2302.7338648497994	1288.794416545826
Controle_19_Slot1_19_1_8827	True	7390	7390	3	0.5003	0.189	98.63861386138613	1764.7175	1764.7302	-7.2	11068.0	R.ISEEN(203.07938)ETTCYMGK.W	4.14	1.10309			588.91107	588.91107	1.1030943	510.5823	sp|P08603|CFAH_HUMAN	sp|P08603|CFAH_HUMAN	2204.760680308368	1256.1381695796522	H5N4F0S2
Controle_19_Slot1_19_1_8827	True	7391	7391	3	1.058	0.4147	100.0	1765.7172	1764.7302	-9.3	137228.0	R.ISEEN(203.07938)ETTCYMGK.W	4.14	1.0211			589.24426	589.24426	1.0211009	510.5823	sp|P08603|CFAH_HUMAN	sp|P08603|CFAH_HUMAN	2205.7845222356204	1256.4792922004444	H5N4F2S1
Controle_19_Slot1_19_1_8827	True	7463	7463	3	0.5445	0.5944	100.0	1765.7158	1764.7302	-10.1	18535.0	R.ISEEN(203.07938)ETTCYMGK.W	4.14	1.05957			589.24384	589.24384	1.0595676	512.9384	sp|P08603|CFAH_HUMAN	sp|P08603|CFAH_HUMAN	2350.828982986528	1304.8270197797033	H5N4F1S2,H12N2F0S0
Controle_19_Slot1_19_1_8827	True	7299	7299	4	0.5045	0.9998	100.0	1765.7278	1764.7302	-3.3	16631.0	R.ISEEN(203.07938)ETTCYMGK.W	4.14	0.90819			442.18784	442.18784	0.9081895	507.05	sp|P08603|CFAH_HUMAN	sp|P08603|CFAH_HUMAN	2204.7775205354787	942.3623745711732	H5N4F0S2
Controle_19_Slot1_19_1_8827	True	7363	7363	4	1.4894	0.5107	100.0	1764.7119	1764.7302	-10.4	161897.0	R.ISEEN(203.07938)ETTCYMGK.W	4.14	0.92045			441.93387	441.93387	0.92044646	509.4047	sp|P08603|CFAH_HUMAN	sp|P08603|CFAH_HUMAN	2242.7351462907427	951.8477928386176
Controle_19_Slot1_19_1_8827	True	7399	7399	4	0.8903	0.9608	100.0	1764.7107	1764.7302	-11.1	43755.0	R.ISEEN(203.07938)ETTCYMGK.W	4.14	0.89814			441.93356	441.93356	0.89813775	510.5823	sp|P08603|CFAH_HUMAN	sp|P08603|CFAH_HUMAN	2204.793875798334	942.3621756632588	H5N4F0S2
Controle_19_Slot1_19_1_8827	True	7426	7426	4	0.9812	0.6424	100.0	1764.714	1764.7302	-9.2	106958.0	R.ISEEN(203.07938)ETTCYMGK.W	4.14	0.90008			441.93439	441.93439	0.9000801	511.7607	sp|P08603|CFAH_HUMAN	sp|P08603|CFAH_HUMAN	2242.7373490609666	951.8488718329212
Controle_19_Slot1_19_1_8827	True	6048	6048	3	0.2974	0.0765	51.16731517509727	2618.0515	2616.1116	-25.5	38839.0	K.(-17.0265)AGEQVTYTCATYYKMDGASN(203.07938)VT.C	4.46	1.01748			873.35571	873.35571	1.0174809	450.532	sp|P08603|CFAH_HUMAN	sp|P08603|CFAH_HUMAN
Controle_19_Slot1_19_1_8827	True	7486	7486	2	0.699	0.3575	89.35185185185185	1384.5658	1384.5719	-4.4	26950.0	K.MDGASNVTCIN(203.07938).S	3.75	1.29375			692.7868	692.7868	1.2937477	514.1149	sp|P08603|CFAH_HUMAN	sp|P08603|CFAH_HUMAN	1913.6716932067775	1548.082927173701	H5N4F0S1
Controle_19_Slot1_19_1_8827	True	7557	7557	2	0.9157	0.4146	95.1219512195122	1384.5662	1384.5719	-4.1	40812.0	K.MDGASN(203.07938)VTCIN.S	3.75	1.37852			692.78699	692.78699	1.3785168	516.4697	sp|P08603|CFAH_HUMAN	sp|P08603|CFAH_HUMAN	2204.76336478775	1693.6289556667432	H5N4F0S2
Controle_19_Slot1_19_1_8827	True	7558	7558	2	1.3592	0.6358	100.0	1384.5647	1384.5719	-5.2	24723.0	K.MDGASN(203.07938)VTCIN.S	3.75	1.30243			692.78625	692.78625	1.3024256	516.4697	sp|P08603|CFAH_HUMAN	sp|P08603|CFAH_HUMAN	1913.6595164160133	1548.0762953331534	H5N4F0S1
Controle_19_Slot1_19_1_8827	True	7728	7728	2	0.46	0.1564	57.82857142857143	1385.5662	1384.5719	-6.6	14685.0	K.MDGASNVTCIN(203.07938).S	3.75	1.33995			693.28699	693.28699	1.3399521	522.3568	sp|P08603|CFAH_HUMAN	sp|P08603|CFAH_HUMAN	2204.7543006396886	1693.624457323043	H5N4F0S2
Controle_19_Slot1_19_1_8827	True	7489	7489	3	0.9124	0.5024	98.2373678025852	1384.5662	1384.5719	-4.1	32970.0	K.MDGASN(203.07938)VTCIN.S	3.75	1.00945			462.19394	462.19394	1.0094483	514.1149	sp|P08603|CFAH_HUMAN	sp|P08603|CFAH_HUMAN	2204.778896464185	1129.4271177447574	H5N4F0S2
Controle_19_Slot1_19_1_8827	True	7510	7510	3	0.7948	0.6176	98.23113207547169	1384.5638	1384.5719	-5.8	48544.0	K.MDGASN(203.07938)VTCIN.S	3.75	0.94928			462.19318	462.19318	0.9492823	514.1149	sp|P08603|CFAH_HUMAN	sp|P08603|CFAH_HUMAN	1913.6905169599224	1032.3968678344208	H5N4F0S1
Controle_19_Slot1_19_1_8827	True	7562	7562	3	0.6971	0.7233	98.23321554770318	1384.5665	1384.5719	-3.9	132208.0	K.MDGASN(203.07938)VTCIN.S	3.75	1.02638			462.19406	462.19406	1.0263833	516.4697	sp|P08603|CFAH_HUMAN	sp|P08603|CFAH_HUMAN	2204.7767167481	1129.4265033124072	H5N4F0S2
Controle_19_Slot1_19_1_8827	True	7572	7572	3	0.7376	0.685	98.21215733015495	1385.5684	1384.5719	-5.0	205255.0	K.MDGASN(203.07938)VTCIN.S	3.75	1.00944			462.52802	462.52802	1.0094384	516.4697	sp|P08603|CFAH_HUMAN	sp|P08603|CFAH_HUMAN	2207.782371503328	1130.4290157948622
Controle_19_Slot1_19_1_8827	True	7655	7655	3	0.6936	0.3797	92.91139240506328	1384.567	1384.5719	-3.5	141789.0	K.MDGASN(203.07938)VTCIN.S	3.75	0.99396			462.19424	462.19424	0.9939649	518.8249	sp|P08603|CFAH_HUMAN	sp|P08603|CFAH_HUMAN	2207.7821214157448	1130.4284964963667
Controle_19_Slot1_19_1_8827	True	7667	7667	3	0.9579	0.7061	99.84177215189874	1384.5681	1384.5719	-2.7	128862.0	K.MDGASN(203.07938)VTCIN.S	3.75	1.02345			462.19458	462.19458	1.0234509	520.0025	sp|P08603|CFAH_HUMAN	sp|P08603|CFAH_HUMAN	2204.77969736676	1129.4280017155136	H5N4F0S2
Controle_19_Slot1_19_1_8827	True	7828	7828	3	0.7927	0.394	95.02868068833652	1385.5669	1384.5719	-6.0	12799.0	K.MDGASNVTCIN(203.07938).S	3.75	0.99948			462.52753	462.52753	0.9994829	524.7126	sp|P08603|CFAH_HUMAN	sp|P08603|CFAH_HUMAN	2204.7676696124786	1129.4236097448063	H5N4F0S2
Controle_19_Slot1_19_1_8827	True	5994	5994	3	0.6718	0.7688	98.19494584837545	1400.5582	1400.5668	-6.1	48741.0	K.M(15.994915)DGASNVTCIN(203.07938).S	3.75	1.01488			467.52463	467.52463	1.0148845	448.1765	sp|P08603|CFAH_HUMAN	sp|P08603|CFAH_HUMAN	2204.7695754420524	1134.7546935937096	H5N4F0S2
Controle_19_Slot1_19_1_8827	True	6058	6058	3	1.1921	0.7753	100.0	1400.5629	1400.5668	-2.8	28653.0	K.M(15.994915)DGASNVTCIN(203.07938).S	3.75	1.03157			467.52618	467.52618	1.0315679	450.532	sp|P08603|CFAH_HUMAN	sp|P08603|CFAH_HUMAN	2204.7651758238894	1134.7547811193297	H5N4F0S2
Controle_19_Slot1_19_1_8827	True	7454	7454	2	0.9752	0.4996	97.20930232558139	1471.5952	1471.6039	-5.9	11246.0	K.MDGASNVTCIN(203.07938)S.R	3.75	1.303			736.30151	736.30151	1.3030013	512.9384	sp|P08603|CFAH_HUMAN	sp|P08603|CFAH_HUMAN	1913.6703694016596	1591.5970027476196	H5N4F0S1
Controle_19_Slot1_19_1_8827	True	7485	7485	2	0.9325	0.55	97.07317073170731	1471.598	1471.6039	-4.0	27407.0	K.MDGASN(203.07938)VTCINS.R	3.75	1.35606			736.30292	736.30292	1.356055	514.1149	sp|P08603|CFAH_HUMAN	sp|P08603|CFAH_HUMAN	2204.764817484231	1737.1456147572894	H5N4F0S2
Controle_19_Slot1_19_1_8827	True	7512	7512	2	1.1382	0.0179	90.82125603864735	1472.606	1471.6039	-0.9	10276.0	K.MDGASN(203.07938)VTCINS.R	3.75	1.39187			736.80688	736.80688	1.3918729	514.1149	sp|P08603|CFAH_HUMAN	sp|P08603|CFAH_HUMAN	2205.7403146278475	1737.637365680063	H5N4F2S1
Controle_19_Slot1_19_1_8827	True	7516	7516	2	0.6468	0.4614	90.42821158690177	1471.596	1471.6039	-5.4	31186.0	K.MDGASN(203.07938)VTCINS.R	3.75	1.38607			736.30188	736.30188	1.3860747	515.2917	sp|P08603|CFAH_HUMAN	sp|P08603|CFAH_HUMAN	2204.7557797954514	1737.1400997042576	H5N4F0S2
Controle_19_Slot1_19_1_8827	True	7548	7548	2	0.8124	0.2493	90.61032863849765	1471.5974	1471.6039	-4.4	4152.0	K.MDGASN(203.07938)VTCINS.R	3.75	1.34064			736.30261	736.30261	1.3406416	515.2917	sp|P08603|CFAH_HUMAN	sp|P08603|CFAH_HUMAN	2204.747655209999	1737.1367128488805	H5N4F0S2
Controle_19_Slot1_19_1_8827	True	7625	7625	2	0.9336	0.468	96.39999999999999	1471.6017	1471.6039	-1.5	8030.0	K.MDGASN(203.07938)VTCINS.R	3.75	1.39423			736.30475	736.30475	1.3942298	518.8249	sp|P08603|CFAH_HUMAN	sp|P08603|CFAH_HUMAN	2205.7405321800466	1737.6352895954683	H5N4F2S1
Controle_19_Slot1_19_1_8827	True	7398	7398	3	0.6445	0.5058	94.17652411282984	1471.597	1471.6039	-4.6	65056.0	K.MDGASN(203.07938)VTCINS.R	3.75	1.00632			491.20425	491.20425	1.0063151	510.5823	sp|P08603|CFAH_HUMAN	sp|P08603|CFAH_HUMAN	2204.7780695348306	1158.4371353734923	H5N4F0S2
Controle_19_Slot1_19_1_8827	True	7412	7412	3	0.6812	0.6192	96.83877766069547	1471.5938	1471.6039	-6.9	56613.0	K.MDGASNVTCIN(203.07938)S.R	3.75	0.9601			491.20316	491.20316	0.9600973	510.5823	sp|P08603|CFAH_HUMAN	sp|P08603|CFAH_HUMAN	1913.6770618081364	1061.40238573566	H5N4F0S1
Controle_19_Slot1_19_1_8827	True	7419	7419	3	0.6753	0.3696	91.7910447761194	1472.6082	1471.6039	0.6	15262.0	K.MDGASN(203.07938)VTCINS.R	3.75	0.92698			491.54126	491.54126	0.92698365	510.5823	sp|P08603|CFAH_HUMAN	sp|P08603|CFAH_HUMAN	1913.667236338477	1061.4038716177947	H5N4F0S1
Controle_19_Slot1_19_1_8827	True	7458	7458	3	1.0005	0.4544	98.42424242424242	1471.5945	1471.6039	-6.4	91695.0	K.MDGASN(203.07938)VTCINS.R	3.75	1.01338			491.20337	491.20337	1.01338	512.9384	sp|P08603|CFAH_HUMAN	sp|P08603|CFAH_HUMAN	2204.774497158837	1158.4350712711962	H5N4F0S2
Controle_19_Slot1_19_1_8827	True	7543	7543	3	0.6077	0.485	92.91808873720136	1471.595	1471.6039	-6.1	16253.0	K.MDGASN(203.07938)VTCINS.R	3.75	1.02079			491.20355	491.20355	1.0207888	515.2917	sp|P08603|CFAH_HUMAN	sp|P08603|CFAH_HUMAN	2350.83656476176	1207.1226093210173	H5N4F1S2,H12N2F0S0
Controle_19_Slot1_19_1_8827	True	6028	6028	3	0.7613	0.3626	94.12288512911843	1487.5933	1487.5989	-3.8	36087.0	K.M(15.994915)DGASNVTCIN(203.07938)S.R	3.75	1.02479			496.53632	496.53632	1.0247896	449.3547	sp|P08603|CFAH_HUMAN	sp|P08603|CFAH_HUMAN	2204.769033337259	1163.7662032077722	H5N4F0S2
Controle_19_Slot1_19_1_8827	True	7062	7062	2	0.2854	0.0739	93.125	1628.6886	1627.7051	-12.2	17000.0	K.MDGASN(203.07938)VTCINSR.W	6.56	1.42245			814.84821	814.84821	1.4224466	495.2755	sp|P08603|CFAH_HUMAN	sp|P08603|CFAH_HUMAN	2204.750698911184	1815.1838639770344	H5N4F0S2
Controle_19_Slot1_19_1_8827	True	7063	7063	2	0.2066	0.24	92.72727272727272	1627.688	1627.7051	-10.5	20310.0	K.MDGASN(203.07938)VTCINSR.W	6.56	1.32351			814.3479	814.3479	1.3235084	495.2755	sp|P08603|CFAH_HUMAN	sp|P08603|CFAH_HUMAN	2204.7674218539278	1815.1918889590231	H5N4F0S2
Controle_19_Slot1_19_1_8827	True	6790	6790	3	0.3096	0.9182	99.86120749479528	1627.6857	1627.7051	-11.9	32803.0	K.MDGASN(203.07938)VTCINSR.W	6.56	0.99984			543.23376	543.23376	0.9998382	483.5003	sp|P08603|CFAH_HUMAN	sp|P08603|CFAH_HUMAN	2059.733271603772	1162.118398229183	H5N4F1S1
Controle_19_Slot1_19_1_8827	True	6829	6829	3	1.177	0.8504	100.0	1627.6895	1627.7051	-9.6	24961.0	K.MDGASN(203.07938)VTCINSR.W	6.56	0.98849			543.23505	543.23505	0.988492	485.855	sp|P08603|CFAH_HUMAN	sp|P08603|CFAH_HUMAN	1913.6808261444908	1113.4355518141815	H5N4F0S1
Controle_19_Slot1_19_1_8827	True	6851	6851	3	0.5417	0.7073	100.0	1627.6935	1627.7051	-7.1	12384.0	K.MDGASN(203.07938)VTCINSR.W	6.56	0.95719			543.23639	543.23639	0.9571893	485.855	sp|P08603|CFAH_HUMAN	sp|P08603|CFAH_HUMAN	1913.670331919372	1113.4333718682187	H5N4F0S1
Controle_19_Slot1_19_1_8827	True	6932	6932	3	0.317	0.4375	98.19277108433735	1628.6942	1627.7051	-8.7	13833.0	K.MDGASN(203.07938)VTCINSR.W	6.56	0.94503			543.56995	543.56995	0.9450258	489.3878	sp|P08603|CFAH_HUMAN	sp|P08603|CFAH_HUMAN	1913.6731307141429	1113.4345290226136	H5N4F0S1
Controle_19_Slot1_19_1_8827	True	6953	6953	3	0.5787	0.514	99.92810927390366	1628.6903	1627.7051	-11.1	15368.0	K.MDGASN(203.07938)VTCINSR.W	6.56	0.97148			543.56866	543.56866	0.9714791	490.5659	sp|P08603|CFAH_HUMAN	sp|P08603|CFAH_HUMAN	1913.673541609813	1113.433405414345	H5N4F0S1
Controle_19_Slot1_19_1_8827	True	6994	6994	3	0.7342	0.5419	100.0	1627.6915	1627.7051	-8.3	50165.0	K.MDGASN(203.07938)VTCINSR.W	6.56	0.98079			543.23572	543.23572	0.9807873	491.7424	sp|P08603|CFAH_HUMAN	sp|P08603|CFAH_HUMAN	2204.773998252921	1210.4672347560406	H5N4F0S2
Controle_19_Slot1_19_1_8827	True	6998	6998	3	0.4955	0.9999	100.0	1627.6935	1627.7051	-7.1	86210.0	K.MDGASN(203.07938)VTCINSR.W	6.56	1.01361			543.23639	543.23639	1.0136136	491.7424	sp|P08603|CFAH_HUMAN	sp|P08603|CFAH_HUMAN	2204.763234159982	1210.4643564971095	H5N4F0S2
Controle_19_Slot1_19_1_8827	True	6999	6999	3	0.2617	0.9996	99.72752043596729	1627.6935	1627.7051	-7.1	34317.0	K.MDGASN(203.07938)VTCINSR.W	6.56	0.92939			543.23639	543.23639	0.9293858	491.7424	sp|P08603|CFAH_HUMAN	sp|P08603|CFAH_HUMAN	2204.7695202093755	1210.4664207571832	H5N4F0S2
Controle_19_Slot1_19_1_8827	True	7010	7010	3	0.31	0.5137	98.40978593272172	1627.6895	1627.7051	-9.6	43697.0	K.MDGASN(203.07938)VTCINSR.W	6.56	0.97725			543.23505	543.23505	0.9772512	492.9213	sp|P08603|CFAH_HUMAN	sp|P08603|CFAH_HUMAN	2204.774463968992	1210.466761063165	H5N4F0S2
Controle_19_Slot1_19_1_8827	True	7015	7015	3	1.0653	0.8687	100.0	1627.6926	1627.7051	-7.6	34154.0	K.MDGASN(203.07938)VTCINSR.W	6.56	1.0116			543.23608	543.23608	1.0116006	492.9213	sp|P08603|CFAH_HUMAN	sp|P08603|CFAH_HUMAN	2204.769513546002	1210.466104561026	H5N4F0S2
Controle_19_Slot1_19_1_8827	True	7021	7021	3	1.4101	0.7165	100.0	1627.6937	1627.7051	-7.0	44423.0	K.MDGASN(203.07938)VTCINSR.W	6.56	0.99582			543.23645	543.23645	0.9958189	492.9213	sp|P08603|CFAH_HUMAN	sp|P08603|CFAH_HUMAN	2204.76835344976	1210.466072635921	H5N4F0S2
Controle_19_Slot1_19_1_8827	True	7091	7091	3	1.1283	1.0	100.0	1627.6931	1627.7051	-7.3	68614.0	K.MDGASN(203.07938)VTCINSR.W	6.56	1.00792			543.23627	543.23627	1.0079161	496.4526	sp|P08603|CFAH_HUMAN	sp|P08603|CFAH_HUMAN	2204.7731101831373	1210.467502723517	H5N4F0S2
Controle_19_Slot1_19_1_8827	True	7003	7003	4	1.1783	0.9001	100.0	1627.694	1627.7051	-6.8	96476.0	K.MDGASN(203.07938)VTCINSR.W	6.56	0.80483			407.67938	407.67938	0.8048315	491.7424	sp|P08603|CFAH_HUMAN	sp|P08603|CFAH_HUMAN	2204.7813097178064	908.1048667395004	H5N4F0S2
Controle_19_Slot1_19_1_8827	True	7012	7012	4	0.6935	0.7853	100.0	1627.6935	1627.7051	-7.1	37850.0	K.MDGASN(203.07938)VTCINSR.W	6.56	0.85771			407.67926	407.67926	0.85770595	492.9213	sp|P08603|CFAH_HUMAN	sp|P08603|CFAH_HUMAN	2204.788326252758	908.106493479108	H5N4F0S2
Controle_19_Slot1_19_1_8827	True	7013	7013	4	1.6835	0.7428	100.0	1627.6912	1627.7051	-8.5	50106.0	K.MDGASN(203.07938)VTCINSR.W	6.56	0.80328			407.67868	407.67868	0.8032811	492.9213	sp|P08603|CFAH_HUMAN	sp|P08603|CFAH_HUMAN	2204.7826245466804	908.1044887724491	H5N4F0S2
Controle_19_Slot1_19_1_8827	True	7022	7022	4	1.0654	0.3527	100.0	1628.6973	1627.7051	-6.9	89212.0	K.MDGASN(203.07938)VTCINSR.W	6.56	0.82282			407.93021	407.93021	0.82281905	492.9213	sp|P08603|CFAH_HUMAN	sp|P08603|CFAH_HUMAN	2206.788424220567	908.6074703663166
Controle_19_Slot1_19_1_8827	True	7068	7068	4	1.5853	0.1559	100.0	1628.6976	1627.7051	-6.6	45576.0	K.MDGASN(203.07938)VTCINSR.W	6.56	0.84926			407.9303	407.9303	0.8492574	495.2755	sp|P08603|CFAH_HUMAN	sp|P08603|CFAH_HUMAN	2206.7790281745347	908.6052099024892
Controle_19_Slot1_19_1_8827	True	5679	5679	3	0.6064	0.2468	99.47575360419397	1644.69	1643.7	-8.1	22609.0	K.M(15.994915)DGASN(203.07938)VTCINSR.W	6.56	1.0157			548.90186	548.90186	1.0156977	435.222	sp|P08603|CFAH_HUMAN	sp|P08603|CFAH_HUMAN	2204.775904711425	1215.8007070652354	H5N4F0S2
Controle_19_Slot1_19_1_8827	True	5705	5705	4	0.451	0.0668	97.75678866587958	1643.692	1643.7	-4.8	37339.0	K.M(15.994915)DGASN(203.07938)VTCINSR.W	6.56	0.81516			411.67889	411.67889	0.81516093	436.4003	sp|P08603|CFAH_HUMAN	sp|P08603|CFAH_HUMAN	2204.7743570106586	912.1026335594488	H5N4F0S2
Controle_19_Slot1_19_1_8827	False	10342	10342	3	0.717	0.4722	95.17839922854388	1807.7627	1806.7786	-10.6	23798.0	M.CLNGN(203.07938)WTEPPQCK.D	5.69	1.04783			603.25946	603.25946	1.0478281	618.9127	sp|P08603|CFAH_HUMAN	sp|P08603|CFAH_HUMAN	2204.7904919712905	1270.1631447705402	H5N4F0S2
Controle_19_Slot1_19_1_8827	False	23117	23117	3	0.3898	0.5541	79.82804232804233	1773.7728	1772.8007	-17.6	7315.0	Q.CQN(203.07938)LYQLEGN(203.07938)K.R	6.56	0.81355			591.9295	591.9295	0.81354743	1140.5695	sp|P08603|CFAH_HUMAN	sp|P08603|CFAH_HUMAN
Controle_19_Slot1_19_1_8827	False	15870	15870	3	0.4493	0.4084	84.03361344537815	3002.3157	3000.3647	-18.6	2722.0	R.N(203.07938)GQWSEPPKCLHPCVISREIM(15.994915)EN.Y	5.8	1.12105			1001.44379	1001.44379	1.1210525	830.8633	sp|P08603|CFAH_HUMAN	sp|P08603|CFAH_HUMAN	1678.5341607335113	1492.5953728442696	H3N3F2S1
Controle_19_Slot1_19_1_8827	True	9527	9527	2	0.2303	0.8275	70.13782542113323	1586.5308	1586.5525	-13.7	15040.0	P.(-17.0265)VCVDACM(15.994915)CCEAGR.P	4.46	0.97071			793.76929	793.76929	0.9707108	585.9437	sp|P00739-2|HPTR_HUMAN	sp|P00739-2|HPTR_HUMAN
Controle_19_Slot1_19_1_8827	False	2465	2465	3	0.4457	0.1103	48.78787878787878	1040.4805	1039.4989	-20.9	15789.0	K.MVSHHNLTT.G	7.41	0.89245	0.7096	0.0	347.49872	347.49872	0.8924532	222.0832	sp|P00739-2|HPTR_HUMAN	sp|P00739-2|HPTR_HUMAN	1914.6674447569303	917.6947306215826	H5N4F2S0
Controle_19_Slot1_19_1_8827	False	3373	3373	3	0.4427	0.0945	49.0015360983103	1040.4784	1039.4989	-22.9	8287.0	K.MVSHHNLTT.G	7.41	0.93842	0.7096	0.0	347.49802	347.49802	0.93842435	319.821	sp|P00739-2|HPTR_HUMAN	sp|P00739-2|HPTR_HUMAN	2205.7754138543323	1014.730006587306	H5N4F2S1
Controle_19_Slot1_19_1_8827	False	3030	3030	3	0.2719	0.7324	73.96694214876032	1370.6309	1370.6368	-4.4	16472.0	K.MVSHHN(203.07938)LTTGA.T	7.41	0.92887			457.54883	457.54883	0.9288719	283.3142	sp|P00739-2|HPTR_HUMAN	sp|P00739-2|HPTR_HUMAN	1913.6798488383004	1027.7489876312814	H5N4F0S1
Controle_19_Slot1_19_1_8827	False	3134	3134	3	0.2477	0.7629	71.62086371284352	1370.6328	1370.6368	-2.9	22499.0	K.MVSHHN(203.07938)LTTGA.T	7.41	0.92492			457.5495	457.5495	0.92492104	296.267	sp|P00739-2|HPTR_HUMAN	sp|P00739-2|HPTR_HUMAN	1915.6797373419647	1028.4162656686794
Controle_19_Slot1_19_1_8827	False	4427	4427	3	0.3739	0.1425	56.30004214075011	1370.6307	1370.6368	-4.5	29466.0	K.MVSHHN(203.07938)LTTGA.T	7.41	0.92965			457.5488	457.5488	0.92965466	390.4758	sp|P00739-2|HPTR_HUMAN	sp|P00739-2|HPTR_HUMAN	1913.6780606521088	1027.7483542562989	H5N4F0S1
Controle_19_Slot1_19_1_8827	False	11284	11284	3	0.5113	0.3774	84.96079828937991	2068.994	2068.9968	-1.4	24818.0	K.MVSHHN(203.07938)LTTGATLINEQ.W	6.51	1.03602			690.33655	690.33655	1.0360155	658.9471	sp|P00739-2|HPTR_HUMAN	sp|P00739-2|HPTR_HUMAN	1913.6571551917496	1260.5291161970663	H5N4F0S1
Controle_19_Slot1_19_1_8827	False	11536	11536	4	0.5143	1.0	99.21052631578947	2068.9917	2068.9968	-2.5	47036.0	K.MVSHHN(203.07938)LTTGATLINEQ.W	6.51	0.84513			518.00378	518.00378	0.8451263	667.1887	sp|P00739-2|HPTR_HUMAN	sp|P00739-2|HPTR_HUMAN	2204.777793183613	1018.4283656570044	H5N4F0S2
Controle_19_Slot1_19_1_8827	False	11577	11577	4	0.5037	1.0	98.9769820971867	2068.9954	2068.9968	-0.7	31615.0	K.MVSHHN(203.07938)LTTGATLINEQ.W	6.51	0.88302			518.0047	518.0047	0.8830186	668.3675	sp|P00739-2|HPTR_HUMAN	sp|P00739-2|HPTR_HUMAN	2204.7769633630087	1018.4291103376204	H5N4F0S2
Controle_19_Slot1_19_1_8827	False	22597	22597	4	1.5029	0.339	100.0	2482.2385	2481.2441	-3.6	88857.0	K.MVSHHN(203.07938)LTTGATLINEQWLL.T	6.51	0.88368			621.31549	621.31549	0.88368446	1117.0199	sp|P00739-2|HPTR_HUMAN	sp|P00739-2|HPTR_HUMAN	1913.687595714	1048.7175446309898	H5N4F0S1
Controle_19_Slot1_19_1_8827	False	22905	22905	4	0.5819	1.0	99.55489614243324	2482.238	2481.2441	-3.8	124981.0	K.MVSHHN(203.07938)LTTGATLINEQWLL.T	6.51	0.91048			621.31537	621.31537	0.91047955	1131.1495	sp|P00739-2|HPTR_HUMAN	sp|P00739-2|HPTR_HUMAN	2204.7997319610936	1121.4954275766318	H5N4F0S2
Controle_19_Slot1_19_1_8827	False	22927	22927	4	0.3379	1.0	95.34192269573836	2483.241	2481.2441	-4.0	78365.0	K.MVSHHN(203.07938)LTTGATLINEQWLL.T	6.51	0.88272			621.5661	621.5661	0.88271624	1132.3287	sp|P00739-2|HPTR_HUMAN	sp|P00739-2|HPTR_HUMAN	2204.78383441543	1121.4922210895	H5N4F0S2
Controle_19_Slot1_19_1_8827	False	20556	20556	3	0.3139	1.0	100.0	2883.4631	2882.4717	-4.1	27314.0	K.MVSHHN(203.07938)LTTGATLINEQWLLTTAK.N	7.41	1.18641			961.82623	961.82623	1.1864067	1025.1733	sp|P00739-2|HPTR_HUMAN	sp|P00739-2|HPTR_HUMAN	1914.66092858538	1532.0200526624335	H5N4F2S0
Controle_19_Slot1_19_1_8827	False	20574	20574	3	0.4925	0.9907	100.0	2883.4617	2882.4717	-4.6	15280.0	K.MVSHHN(203.07938)LTTGATLINEQWLLTTAK.N	7.41	1.18228			961.82574	961.82574	1.1822772	1026.351	sp|P00739-2|HPTR_HUMAN	sp|P00739-2|HPTR_HUMAN	1913.6594671515968	1531.6857771982493	H5N4F0S1
Controle_19_Slot1_19_1_8827	False	20595	20595	3	0.449	0.6642	100.0	2883.448	2882.4717	-9.4	10243.0	K.MVSHHN(203.07938)LTTGATLINEQWLLTTAK.N	7.41	1.18674			961.82123	961.82123	1.1867437	1026.351	sp|P00739-2|HPTR_HUMAN	sp|P00739-2|HPTR_HUMAN	1915.675177532524	1532.3531491947615
Controle_19_Slot1_19_1_8827	False	20611	20611	3	0.7812	1.0	100.0	2883.4534	2882.4717	-7.5	31939.0	K.MVSHHN(203.07938)LTTGATLINEQWLLTTAK.N	7.41	1.20355			961.823	961.823	1.2035549	1027.5294	sp|P00739-2|HPTR_HUMAN	sp|P00739-2|HPTR_HUMAN	1915.6723244813995	1532.353963812834
Controle_19_Slot1_19_1_8827	False	20305	20305	4	0.8128	1.0	100.0	2884.4634	2882.4717	-5.2	54726.0	K.MVSHHN(203.07938)LTTGATLINEQWLLTTAK.N	7.41	0.9063			721.8717	721.8717	0.9062956	1012.2014	sp|P00739-2|HPTR_HUMAN	sp|P00739-2|HPTR_HUMAN	1622.596819813813	1076.2510490723548	H5N4F0S0
Controle_19_Slot1_19_1_8827	False	20497	20497	4	0.6612	1.0	100.0	2883.4546	2882.4717	-7.1	103853.0	K.MVSHHN(203.07938)LTTGATLINEQWLLTTAK.N	7.41	0.87692			721.61951	721.61951	0.87691605	1022.8182	sp|P00739-2|HPTR_HUMAN	sp|P00739-2|HPTR_HUMAN	1913.703374875306	1149.0255113503554	H5N4F0S1
Controle_19_Slot1_19_1_8827	False	20519	20519	4	2.6524	0.8086	100.0	2883.4578	2882.4717	-6.0	56258.0	K.MVSHHN(203.07938)LTTGATLINEQWLLTTAK.N	7.41	1.08766			721.6203	721.6203	1.0876606	1023.9962	sp|P00739-2|HPTR_HUMAN	sp|P00739-2|HPTR_HUMAN	1913.6740899152649	1149.0189824053302	H5N4F0S1
Controle_19_Slot1_19_1_8827	False	20547	20547	4	1.9976	1.0	100.0	2883.461	2882.4717	-4.9	313831.0	K.MVSHHN(203.07938)LTTGATLINEQWLLTTAK.N	7.41	0.9024			721.62109	721.62109	0.9024043	1025.1733	sp|P00739-2|HPTR_HUMAN	sp|P00739-2|HPTR_HUMAN	1913.70784395496	1149.0281772776757	H5N4F0S1
Controle_19_Slot1_19_1_8827	False	20584	20584	4	1.575	1.0	100.0	2883.463	2882.4717	-4.2	70161.0	K.MVSHHN(203.07938)LTTGATLINEQWLLTTAK.N	7.41	1.00055			721.62158	721.62158	1.000548	1026.351	sp|P00739-2|HPTR_HUMAN	sp|P00739-2|HPTR_HUMAN	1913.6945495303655	1149.025346042597	H5N4F0S1
Controle_19_Slot1_19_1_8827	False	20630	20630	4	2.3425	0.9998	100.0	2883.4548	2882.4717	-7.0	234049.0	K.MVSHHN(203.07938)LTTGATLINEQWLLTTAK.N	7.41	0.91766			721.61957	721.61957	0.9176582	1028.7058	sp|P00739-2|HPTR_HUMAN	sp|P00739-2|HPTR_HUMAN	1913.7035899834063	1149.0255956833264	H5N4F0S1
Controle_19_Slot1_19_1_8827	False	20670	20670	4	2.2799	1.0	100.0	2884.461	2882.4717	-6.1	38803.0	K.MVSHHN(203.07938)LTTGATLINEQWLLTTAK.N	7.41	0.94678			721.87109	721.87109	0.9467845	1029.8844	sp|P00739-2|HPTR_HUMAN	sp|P00739-2|HPTR_HUMAN	1913.6995131917124	1149.0261084410208	H5N4F0S1
Controle_19_Slot1_19_1_8827	False	20872	20872	4	0.2046	1.0	99.66239027683997	2883.4622	2882.4717	-4.5	212231.0	K.MVSHHN(203.07938)LTTGATLINEQWLLTTAK.N	7.41	0.9168			721.6214	721.6214	0.91680115	1039.3044	sp|P00739-2|HPTR_HUMAN	sp|P00739-2|HPTR_HUMAN	2204.789735212047	1221.7989817881728	H5N4F0S2
Controle_19_Slot1_19_1_8827	False	20283	20283	5	1.4238	0.9998	100.0	2884.4485	2882.4717	-10.4	137453.0	K.MVSHHN(203.07938)LTTGATLINEQWLLTTAK.N	7.41	0.95362			577.69598	577.69598	0.9536249	1011.0238	sp|P00739-2|HPTR_HUMAN	sp|P00739-2|HPTR_HUMAN	1914.718695309332	919.6238443664876	H5N4F2S0
Controle_19_Slot1_19_1_8827	False	20410	20410	5	1.1222	1.0	100.0	2884.458	2882.4717	-7.1	79653.0	K.MVSHHN(203.07938)LTTGATLINEQWLLTTAK.N	7.41	0.93214			577.69788	577.69788	0.9321431	1018.1085	sp|P00739-2|HPTR_HUMAN	sp|P00739-2|HPTR_HUMAN	2278.817078841604	992.4453960511818	H6N5F0S1
Controle_19_Slot1_19_1_8827	False	20489	20489	5	2.8997	0.6647	100.0	2883.4568	2882.4717	-6.3	552347.0	K.MVSHHN(203.07938)LTTGATLINEQWLLTTAK.N	7.41	0.90854			577.49762	577.49762	0.9085358	1021.6412	sp|P00739-2|HPTR_HUMAN	sp|P00739-2|HPTR_HUMAN	1913.695348573948	919.420837155015	H5N4F0S1
Controle_19_Slot1_19_1_8827	False	20496	20496	5	2.1351	1.0	100.0	2883.4556	2882.4717	-6.8	294161.0	K.MVSHHN(203.07938)LTTGATLINEQWLLTTAK.N	7.41	0.92922			577.49738	577.49738	0.9292202	1022.8182	sp|P00739-2|HPTR_HUMAN	sp|P00739-2|HPTR_HUMAN	1913.6969967985856	919.420919352838	H5N4F0S1
Controle_19_Slot1_19_1_8827	False	20509	20509	5	3.315	0.7332	100.0	2883.4531	2882.4717	-7.6	561534.0	K.MVSHHN(203.07938)LTTGATLINEQWLLTTAK.N	7.41	0.92402			577.49689	577.49689	0.9240223	1022.8182	sp|P00739-2|HPTR_HUMAN	sp|P00739-2|HPTR_HUMAN	1911.697624751384	919.0205195890549	H3N2F1S3
Controle_19_Slot1_19_1_8827	False	20520	20520	5	0.7877	1.0	100.0	2883.453	2882.4717	-7.7	15691.0	K.MVSHHN(203.07938)LTTGATLINEQWLLTTAK.N	7.41	1.02987			577.49683	577.49683	1.0298744	1023.9962	sp|P00739-2|HPTR_HUMAN	sp|P00739-2|HPTR_HUMAN	2074.738064827525	951.6285615672456
Controle_19_Slot1_19_1_8827	False	20521	20521	5	1.6093	1.0	100.0	2883.4568	2882.4717	-6.3	841790.0	K.MVSHHN(203.07938)LTTGATLINEQWLLTTAK.N	7.41	0.97021			577.49762	577.49762	0.97021055	1023.9962	sp|P00739-2|HPTR_HUMAN	sp|P00739-2|HPTR_HUMAN	1913.6972592926452	919.4212018947816	H5N4F0S1
Controle_19_Slot1_19_1_8827	False	20524	20524	5	1.3112	0.9999	100.0	2883.463	2882.4717	-4.2	87718.0	K.MVSHHN(203.07938)LTTGATLINEQWLLTTAK.N	7.41	1.00575			577.49884	577.49884	1.0057473	1023.9962	sp|P00739-2|HPTR_HUMAN	sp|P00739-2|HPTR_HUMAN	2059.7433021225665	948.6315910302976	H5N4F1S1
Controle_19_Slot1_19_1_8827	False	20525	20525	5	2.0616	0.7962	100.0	2883.4614	2882.4717	-4.7	539087.0	K.MVSHHN(203.07938)LTTGATLINEQWLLTTAK.N	7.41	0.94942			577.49854	577.49854	0.9494221	1023.9962	sp|P00739-2|HPTR_HUMAN	sp|P00739-2|HPTR_HUMAN	1911.6853686153067	919.019743534059	H3N2F1S3
Controle_19_Slot1_19_1_8827	False	20539	20539	5	0.923	1.0	100.0	2884.4626	2882.4717	-5.5	100886.0	K.MVSHHN(203.07938)LTTGATLINEQWLLTTAK.N	7.41	0.96865			577.69879	577.69879	0.96865106	1023.9962	sp|P00739-2|HPTR_HUMAN	sp|P00739-2|HPTR_HUMAN	2059.7386925668634	948.6306637453577	H5N4F1S1
Controle_19_Slot1_19_1_8827	False	20546	20546	5	1.5901	1.0	100.0	2884.4602	2882.4717	-6.3	1042351.0	K.MVSHHN(203.07938)LTTGATLINEQWLLTTAK.N	7.41	0.99981			577.6983	577.6983	0.99980825	1025.1733	sp|P00739-2|HPTR_HUMAN	sp|P00739-2|HPTR_HUMAN	1911.696430528012	919.0217271193644	H3N2F1S3
Controle_19_Slot1_19_1_8827	False	20549	20549	5	2.2806	1.0	100.0	2884.443	2882.4717	-12.2	81925.0	K.MVSHHN(203.07938)LTTGATLINEQWLLTTAK.N	7.41	1.03327			577.69489	577.69489	1.0332677	1025.1733	sp|P00739-2|HPTR_HUMAN	sp|P00739-2|HPTR_HUMAN	2205.774633506908	977.8339379272766	H5N4F2S1
Controle_19_Slot1_19_1_8827	False	20553	20553	5	2.349	1.0	100.0	2883.4626	2882.4717	-4.3	153311.0	K.MVSHHN(203.07938)LTTGATLINEQWLLTTAK.N	7.41	0.97832			577.49878	577.49878	0.9783193	1025.1733	sp|P00739-2|HPTR_HUMAN	sp|P00739-2|HPTR_HUMAN	2089.7167305838334	954.6262281151468	H5N2F0S3
Controle_19_Slot1_19_1_8827	False	20558	20558	5	2.1224	1.0	100.0	2884.4502	2882.4717	-9.8	83902.0	K.MVSHHN(203.07938)LTTGATLINEQWLLTTAK.N	7.41	1.00407			577.69629	577.69629	1.0040679	1025.1733	sp|P00739-2|HPTR_HUMAN	sp|P00739-2|HPTR_HUMAN	2205.7852411171534	977.8374320681888	H5N4F2S1
Controle_19_Slot1_19_1_8827	False	20563	20563	5	2.0235	1.0	100.0	2884.468	2882.4717	-3.6	402015.0	K.MVSHHN(203.07938)LTTGATLINEQWLLTTAK.N	7.41	1.0327			577.69989	577.69989	1.0327014	1025.1733	sp|P00739-2|HPTR_HUMAN	sp|P00739-2|HPTR_HUMAN	1911.663750369794	919.016758274938	H3N2F1S3
Controle_19_Slot1_19_1_8827	False	20577	20577	5	0.6488	0.9995	100.0	2883.464	2882.4717	-3.8	1443024.0	K.MVSHHN(203.07938)LTTGATLINEQWLLTTAK.N	7.41	0.98699			577.49908	577.49908	0.9869884	1026.351	sp|P00739-2|HPTR_HUMAN	sp|P00739-2|HPTR_HUMAN	1913.7097131744156	919.4251286869754	H5N4F0S1
Controle_19_Slot1_19_1_8827	False	20669	20669	5	1.8443	1.0	100.0	2884.457	2882.4717	-7.4	75013.0	K.MVSHHN(203.07938)LTTGATLINEQWLLTTAK.N	7.41	1.0199			577.69769	577.69769	1.0198958	1029.8844	sp|P00739-2|HPTR_HUMAN	sp|P00739-2|HPTR_HUMAN	2569.9261372990413	1050.667024166681	H6N5F0S2
Controle_19_Slot1_19_1_8827	False	20677	20677	5	1.5691	1.0	100.0	2883.453	2882.4717	-7.7	105596.0	K.MVSHHN(203.07938)LTTGATLINEQWLLTTAK.N	7.41	1.03709			577.49683	577.49683	1.0370891	1029.8844	sp|P00739-2|HPTR_HUMAN	sp|P00739-2|HPTR_HUMAN	2569.9090595273965	1050.662738465211	H6N5F0S2
Controle_19_Slot1_19_1_8827	False	20730	20730	5	2.2236	0.8548	100.0	2883.4485	2882.4717	-9.2	40258.0	K.MVSHHN(203.07938)LTTGATLINEQWLLTTAK.N	7.41	0.9989			577.49597	577.49597	0.9988998	1032.2396	sp|P00739-2|HPTR_HUMAN	sp|P00739-2|HPTR_HUMAN	2569.9250518203157	1050.6651037792258	H6N5F0S2
Controle_19_Slot1_19_1_8827	False	20761	20761	5	1.2559	0.9986	100.0	2884.4592	2882.4717	-6.6	45603.0	K.MVSHHN(203.07938)LTTGATLINEQWLLTTAK.N	7.41	1.05562			577.69812	577.69812	1.0556239	1033.4156	sp|P00739-2|HPTR_HUMAN	sp|P00739-2|HPTR_HUMAN	2569.893623829059	1050.660952614258	H6N5F0S2
Controle_19_Slot1_19_1_8827	False	20782	20782	5	1.6207	1.0	100.0	2884.457	2882.4717	-7.4	73766.0	K.MVSHHN(203.07938)LTTGATLINEQWLLTTAK.N	7.41	0.96833			577.69769	577.69769	0.9683317	1034.5931	sp|P00739-2|HPTR_HUMAN	sp|P00739-2|HPTR_HUMAN	2569.921000531911	1050.6659949173245	H6N5F0S2
Controle_19_Slot1_19_1_8827	False	20786	20786	5	1.1529	1.0	100.0	2883.4543	2882.4717	-7.2	306008.0	K.MVSHHN(203.07938)LTTGATLINEQWLLTTAK.N	7.41	1.00845			577.49713	577.49713	1.0084534	1034.5931	sp|P00739-2|HPTR_HUMAN	sp|P00739-2|HPTR_HUMAN	2204.789899656276	977.6392422804576	H5N4F0S2
Controle_19_Slot1_19_1_8827	False	20793	20793	5	1.7027	1.0	100.0	2884.4546	2882.4717	-8.3	51072.0	K.MVSHHN(203.07938)LTTGATLINEQWLLTTAK.N	7.41	1.04509			577.6972	577.6972	1.0450885	1034.5931	sp|P00739-2|HPTR_HUMAN	sp|P00739-2|HPTR_HUMAN	2568.9039363116576	1050.4621049910777	H11N1F2S1
Controle_19_Slot1_19_1_8827	False	20800	20800	5	2.5334	0.2786	100.0	2883.4565	2882.4717	-6.4	142940.0	K.MVSHHN(203.07938)LTTGATLINEQWLLTTAK.N	7.41	1.00619			577.49756	577.49756	1.0061879	1035.7708	sp|P00739-2|HPTR_HUMAN	sp|P00739-2|HPTR_HUMAN	2204.782750344785	977.6382500056254	H5N4F0S2
Controle_19_Slot1_19_1_8827	False	20810	20810	5	1.3945	1.0	100.0	2883.4504	2882.4717	-8.5	113325.0	K.MVSHHN(203.07938)LTTGATLINEQWLLTTAK.N	7.41	1.0358			577.49634	577.49634	1.035802	1035.7708	sp|P00739-2|HPTR_HUMAN	sp|P00739-2|HPTR_HUMAN	2350.8352916526023	1006.8475126088606	H5N4F1S2,H12N2F0S0
Controle_19_Slot1_19_1_8827	False	20841	20841	5	0.2502	0.9998	99.92872416250891	2883.4592	2882.4717	-5.5	1646202.0	K.MVSHHN(203.07938)LTTGATLINEQWLLTTAK.N	7.41	1.02019			577.49811	577.49811	1.020188	1036.9501	sp|P00739-2|HPTR_HUMAN	sp|P00739-2|HPTR_HUMAN	2208.785495690732	978.4392980660996
Controle_19_Slot1_19_1_8827	False	20851	20851	5	1.9291	1.0	100.0	2883.4646	2882.4717	-3.6	938117.0	K.MVSHHN(203.07938)LTTGATLINEQWLLTTAK.N	7.41	1.00238			577.49921	577.49921	1.0023828	1038.1278	sp|P00739-2|HPTR_HUMAN	sp|P00739-2|HPTR_HUMAN	2204.7873090889702	977.6407840706676	H5N4F0S2
Controle_19_Slot1_19_1_8827	False	20856	20856	5	1.4387	1.0	100.0	2882.4648	2882.4717	-2.4	64162.0	K.MVSHHN(203.07938)LTTGATLINEQWLLTTAK.N	7.41	1.0228			577.29926	577.29926	1.0228003	1038.1278	sp|P00739-2|HPTR_HUMAN	sp|P00739-2|HPTR_HUMAN	2349.8219917310166	1006.6477482053176
Controle_19_Slot1_19_1_8827	False	20892	20892	5	3.2296	1.0	100.0	2884.4644	2882.4717	-4.9	91137.0	K.MVSHHN(203.07938)LTTGATLINEQWLLTTAK.N	7.41	1.03668			577.69916	577.69916	1.0366784	1039.3044	sp|P00739-2|HPTR_HUMAN	sp|P00739-2|HPTR_HUMAN	2208.780267889085	978.4393409941512
Controle_19_Slot1_19_1_8827	False	20897	20897	5	1.1462	1.0	100.0	2883.4602	2882.4717	-5.1	1134372.0	K.MVSHHN(203.07938)LTTGATLINEQWLLTTAK.N	7.41	0.97864			577.49829	577.49829	0.97864497	1040.4821	sp|P00739-2|HPTR_HUMAN	sp|P00739-2|HPTR_HUMAN	2204.794311947728	977.6412820214292	H5N4F0S2
Controle_19_Slot1_19_1_8827	False	20940	20940	5	1.4055	1.0	100.0	2884.4607	2882.4717	-6.1	142221.0	K.MVSHHN(203.07938)LTTGATLINEQWLLTTAK.N	7.41	0.95617			577.69843	577.69843	0.95617235	1042.8374	sp|P00739-2|HPTR_HUMAN	sp|P00739-2|HPTR_HUMAN	2861.037978479673	1108.8901118464892	H6N5F0S3
Controle_19_Slot1_19_1_8827	False	20949	20949	5	0.4384	1.0	100.0	2884.4565	2882.4717	-7.6	81443.0	K.MVSHHN(203.07938)LTTGATLINEQWLLTTAK.N	7.41	0.95236			577.69757	577.69757	0.95236206	1042.8374	sp|P00739-2|HPTR_HUMAN	sp|P00739-2|HPTR_HUMAN	3007.091221933905	1138.09992555266	H6N5F1S3
Controle_19_Slot1_19_1_8827	False	20970	20970	5	0.7826	0.9996	100.0	2883.4543	2882.4717	-7.2	69484.0	K.MVSHHN(203.07938)LTTGATLINEQWLLTTAK.N	7.41	0.87501			577.49713	577.49713	0.87500787	1044.0139	sp|P00739-2|HPTR_HUMAN	sp|P00739-2|HPTR_HUMAN	2861.033944518664	1108.8880305714915	H6N5F0S3
Controle_19_Slot1_19_1_8827	False	20973	20973	5	1.0528	1.0	100.0	2883.4573	2882.4717	-6.2	91900.0	K.MVSHHN(203.07938)LTTGATLINEQWLLTTAK.N	7.41	1.03336			577.49774	577.49774	1.0333587	1044.0139	sp|P00739-2|HPTR_HUMAN	sp|P00739-2|HPTR_HUMAN	2860.026802415971	1108.687228657884	H11N1F2S2
Controle_19_Slot1_19_1_8827	False	20980	20980	5	1.0318	1.0	100.0	2883.453	2882.4717	-7.7	74223.0	K.MVSHHN(203.07938)LTTGATLINEQWLLTTAK.N	7.41	0.88245			577.49683	577.49683	0.8824519	1044.0139	sp|P00739-2|HPTR_HUMAN	sp|P00739-2|HPTR_HUMAN	2860.0362120567647	1108.6882001262209	H11N1F2S2
Controle_19_Slot1_19_1_8827	False	20987	20987	5	2.0932	1.0	100.0	2883.4558	2882.4717	-6.7	61172.0	K.MVSHHN(203.07938)LTTGATLINEQWLLTTAK.N	7.41	0.9822			577.49744	577.49744	0.98219997	1045.1918	sp|P00739-2|HPTR_HUMAN	sp|P00739-2|HPTR_HUMAN	2861.0196962944788	1108.885470957386	H6N5F0S3
Controle_19_Slot1_19_1_8827	False	20993	20993	5	0.7128	0.9999	100.0	2883.4524	2882.4717	-7.9	105480.0	K.MVSHHN(203.07938)LTTGATLINEQWLLTTAK.N	7.41	0.92948			577.49677	577.49677	0.9294831	1045.1918	sp|P00739-2|HPTR_HUMAN	sp|P00739-2|HPTR_HUMAN	2861.0339726173515	1108.887700340044	H6N5F0S3
Controle_19_Slot1_19_1_8827	False	21035	21035	5	2.3694	1.0	100.0	2884.4563	2882.4717	-7.7	64379.0	K.MVSHHN(203.07938)LTTGATLINEQWLLTTAK.N	7.41	0.9803			577.69751	577.69751	0.98029876	1046.3694	sp|P00739-2|HPTR_HUMAN	sp|P00739-2|HPTR_HUMAN	2208.797358268312	978.4410903308752
Controle_19_Slot1_19_1_8827	False	21060	21060	5	2.1721	0.3567	100.0	2883.4548	2882.4717	-7.0	90310.0	K.MVSHHN(203.07938)LTTGATLINEQWLLTTAK.N	7.41	0.93714			577.49725	577.49725	0.9371395	1047.5477	sp|P00739-2|HPTR_HUMAN	sp|P00739-2|HPTR_HUMAN	2204.811527706333	977.6436774683	H5N4F0S2
Controle_19_Slot1_19_1_8827	False	21123	21123	5	2.0225	0.4232	100.0	2883.457	2882.4717	-6.2	153955.0	K.MVSHHN(203.07938)LTTGATLINEQWLLTTAK.N	7.41	0.92005			577.49768	577.49768	0.92004955	1049.9022	sp|P00739-2|HPTR_HUMAN	sp|P00739-2|HPTR_HUMAN	2204.807612246499	977.6433226535756	H5N4F0S2
Controle_19_Slot1_19_1_8827	False	21484	21484	5	1.7234	1.0	100.0	2884.4602	2882.4717	-6.3	35811.0	K.MVSHHN(203.07938)LTTGATLINEQWLLTTAK.N	7.41	0.99676			577.6983	577.6983	0.9967599	1066.3873	sp|P00739-2|HPTR_HUMAN	sp|P00739-2|HPTR_HUMAN	2204.7700888360555	977.6364471029054	H5N4F0S2
Controle_19_Slot1_19_1_8827	False	20135	20135	5	0.4671	1.0	98.74371859296483	2887.4526	2886.419	10.5	83049.0	K.MVSHHN(203.07938)LTTGATLIN(203.07938)EQWLLTT.A	6.51	0.97226			578.29681	578.29681	0.9722578	1003.9584	sp|P00739-2|HPTR_HUMAN	sp|P00739-2|HPTR_HUMAN	2204.788343883461	978.4386170242088	H5N4F0S2
Controle_19_Slot1_19_1_8827	False	20148	20148	5	0.2549	0.052	92.10307564422277	2887.4473	2886.419	8.6	100101.0	K.MVSHHN(203.07938)LTTGATLIN(203.07938)EQWLLTT.A	6.51	0.95785			578.29572	578.29572	0.9578542	1005.1365	sp|P00739-2|HPTR_HUMAN	sp|P00739-2|HPTR_HUMAN	2204.78938512391	978.4376923283104	H5N4F0S2
Controle_19_Slot1_19_1_8827	False	20181	20181	5	0.3034	1.0	94.49112978524742	2888.4495	2886.419	8.2	68104.0	K.MVSHHN(203.07938)LTTGATLIN(203.07938)EQWLLTT.A	6.51	0.9891			578.49615	578.49615	0.9890993	1006.3129	sp|P00739-2|HPTR_HUMAN	sp|P00739-2|HPTR_HUMAN	2204.782094820768	978.4367001133164	H5N4F0S2
Controle_19_Slot1_19_1_8827	False	20303	20303	5	1.839	1.0	100.0	2900.4663	2898.4666	-2.4	163453.0	K.M(15.994915)VSHHN(203.07938)LTTGATLINEQWLLTTAK.N	7.41	0.96168			580.89954	580.89954	0.96168315	1012.2014	sp|P00739-2|HPTR_HUMAN	sp|P00739-2|HPTR_HUMAN	1913.6881716170965	922.6212703365	H5N4F0S1
Controle_19_Slot1_19_1_8827	False	20311	20311	5	1.9437	1.0	100.0	2898.4492	2898.4666	-6.0	177497.0	K.M(15.994915)VSHHN(203.07938)LTTGATLINEQWLLTTAK.N	7.41	0.96028			580.49609	580.49609	0.9602769	1013.3969	sp|P00739-2|HPTR_HUMAN	sp|P00739-2|HPTR_HUMAN	1913.6934835711984	922.6188933585274	H5N4F0S1
Controle_19_Slot1_19_1_8827	False	20334	20334	5	1.7764	1.0	100.0	2899.4631	2898.4666	-2.3	92208.0	K.M(15.994915)VSHHN(203.07938)LTTGATLINEQWLLTTAK.N	7.41	0.9761			580.69891	580.69891	0.97609866	1014.5757	sp|P00739-2|HPTR_HUMAN	sp|P00739-2|HPTR_HUMAN	1913.6809905865607	922.6192602379372	H5N4F0S1
Controle_19_Slot1_19_1_8827	False	20351	20351	5	1.5978	1.0	100.0	2899.4546	2898.4666	-5.3	153802.0	K.M(15.994915)VSHHN(203.07938)LTTGATLINEQWLLTTAK.N	7.41	0.93452			580.6972	580.6972	0.93452495	1014.5757	sp|P00739-2|HPTR_HUMAN	sp|P00739-2|HPTR_HUMAN	1913.7006760060376	922.6214568581548	H5N4F0S1
Controle_19_Slot1_19_1_8827	False	20357	20357	5	2.4396	1.0	100.0	2900.443	2898.4666	-10.4	37818.0	K.M(15.994915)VSHHN(203.07938)LTTGATLINEQWLLTTAK.N	7.41	0.9963			580.8949	580.8949	0.99630135	1015.753	sp|P00739-2|HPTR_HUMAN	sp|P00739-2|HPTR_HUMAN	1913.6971407185915	922.6184533092672	H5N4F0S1
Controle_19_Slot1_19_1_8827	False	20608	20608	5	1.7205	1.0	100.0	2899.4534	2898.4666	-5.7	144856.0	K.M(15.994915)VSHHN(203.07938)LTTGATLINEQWLLTTAK.N	7.41	1.02543			580.69696	580.69696	1.0254341	1027.5294	sp|P00739-2|HPTR_HUMAN	sp|P00739-2|HPTR_HUMAN	2204.7723683147515	980.8355685581264	H5N4F0S2
Controle_19_Slot1_19_1_8827	False	20664	20664	5	1.4959	1.0	100.0	2899.4397	2898.4666	-10.4	123629.0	K.M(15.994915)VSHHN(203.07938)LTTGATLINEQWLLTTAK.N	7.41	0.98573			580.69421	580.69421	0.98572814	1029.8844	sp|P00739-2|HPTR_HUMAN	sp|P00739-2|HPTR_HUMAN	2204.8081442384446	980.839975365438	H5N4F0S2
Controle_19_Slot1_19_1_8827	False	20694	20694	5	2.07	1.0	100.0	2900.4475	2898.4666	-8.9	165470.0	K.M(15.994915)VSHHN(203.07938)LTTGATLINEQWLLTTAK.N	7.41	1.01992			580.89575	580.89575	1.0199217	1031.0605	sp|P00739-2|HPTR_HUMAN	sp|P00739-2|HPTR_HUMAN	2204.7886896194223	980.8375859124848	H5N4F0S2
Controle_19_Slot1_19_1_8827	False	20641	20641	5	1.4762	1.0	100.0	2753.4219	2751.4312	-5.8	148364.0	M.VSHHN(203.07938)LTTGATLINEQWLLTTAK.N	7.41	1.00246			551.49066	551.49066	1.002459	1028.7058	sp|P00739-2|HPTR_HUMAN	sp|P00739-2|HPTR_HUMAN	2204.779360431144	951.430669364583	H5N4F0S2
Controle_19_Slot1_19_1_8827	False	20723	20723	5	1.1419	1.0	100.0	2753.4377	2751.4312	-0.0	29763.0	M.VSHHN(203.07938)LTTGATLINEQWLLTTAK.N	7.41	1.00291			551.49384	551.49384	1.0029132	1032.2396	sp|P00739-2|HPTR_HUMAN	sp|P00739-2|HPTR_HUMAN	2203.766773233723	951.2313373570452
Controle_19_Slot1_19_1_8827	False	20598	20598	5	2.7902	1.0	100.0	2566.3257	2565.3308	-3.3	113633.0	S.HHN(203.07938)LTTGATLINEQWLLTTAK.N	7.41	0.97287			514.07141	514.07141	0.9728682	1026.351	sp|P00739-2|HPTR_HUMAN	sp|P00739-2|HPTR_HUMAN	2204.772811035212	914.2100992669698	H5N4F0S2
Controle_19_Slot1_19_1_8827	False	20609	20609	5	2.3294	1.0	100.0	2565.3164	2565.3308	-5.6	159033.0	S.HHN(203.07938)LTTGATLINEQWLLTTAK.N	7.41	0.96925			513.86957	513.86957	0.9692489	1027.5294	sp|P00739-2|HPTR_HUMAN	sp|P00739-2|HPTR_HUMAN	2204.794377434049	914.2125816902344	H5N4F0S2
Controle_19_Slot1_19_1_8827	False	21521	21521	3	0.3619	1.0	96.31147540983606	2429.2659	2428.2717	-3.8	13777.0	H.HN(203.07938)LTTGATLINEQWLLTTAK.N	7.33	1.1539			810.42719	810.42719	1.1538982	1067.5657	sp|P00739-2|HPTR_HUMAN	sp|P00739-2|HPTR_HUMAN	2204.7469024526345	1477.316369921085	H5N4F0S2
Controle_19_Slot1_19_1_8827	False	21485	21485	4	0.9591	1.0	100.0	2429.265	2428.2717	-4.2	98072.0	H.HN(203.07938)LTTGATLINEQWLLTTAK.N	7.33	0.93728			608.07208	608.07208	0.93728375	1066.3873	sp|P00739-2|HPTR_HUMAN	sp|P00739-2|HPTR_HUMAN	2204.779281623481	1108.247028497934	H5N4F0S2
Controle_19_Slot1_19_1_8827	False	21523	21523	4	1.4956	1.0	100.0	2430.2747	2428.2717	-1.6	33988.0	H.HN(203.07938)LTTGATLINEQWLLTTAK.N	7.33	0.98763			608.32452	608.32452	0.9876321	1067.5657	sp|P00739-2|HPTR_HUMAN	sp|P00739-2|HPTR_HUMAN	2204.7641144541262	1108.2457162848154	H5N4F0S2
Controle_19_Slot1_19_1_8827	False	21549	21549	4	1.5224	1.0	100.0	2429.2644	2428.2717	-4.4	90725.0	H.HN(203.07938)LTTGATLINEQWLLTTAK.N	7.33	0.96896			608.07196	608.07196	0.96895736	1068.7419	sp|P00739-2|HPTR_HUMAN	sp|P00739-2|HPTR_HUMAN	2204.790327394846	1108.2496681685489	H5N4F0S2
Controle_19_Slot1_19_1_8827	False	21527	21527	5	0.702	1.0	100.0	2430.2695	2428.2717	-3.7	171756.0	H.HN(203.07938)LTTGATLINEQWLLTTAK.N	7.33	0.96161			486.8602	486.8602	0.961607	1067.5657	sp|P00739-2|HPTR_HUMAN	sp|P00739-2|HPTR_HUMAN	2204.781810748553	886.8006753576238	H5N4F0S2
Controle_19_Slot1_19_1_8827	False	23008	23008	3	1.9964	0.9065	100.0	2292.211	2291.213	-2.3	34139.0	H.N(203.07938)LTTGATLINEQWLLTTAK.N	6.56	1.19929			764.74219	764.74219	1.1992934	1137.0371	sp|P00739-2|HPTR_HUMAN	sp|P00739-2|HPTR_HUMAN	2204.74738991934	1431.6315130324256	H5N4F0S2
Controle_19_Slot1_19_1_8827	False	23044	23044	3	1.9926	0.8497	100.0	2291.2134	2291.213	0.2	19958.0	H.N(203.07938)LTTGATLINEQWLLTTAK.N	6.56	1.20077			764.40967	764.40967	1.2007676	1138.2151	sp|P00739-2|HPTR_HUMAN	sp|P00739-2|HPTR_HUMAN	2204.7413300264534	1431.6303207039914	H5N4F0S2
Controle_19_Slot1_19_1_8827	False	23059	23059	3	0.3367	0.337	94.50651769087524	2292.212	2291.213	-1.9	11237.0	H.N(203.07938)LTTGATLINEQWLLTTAK.N	6.56	1.15962			764.74255	764.74255	1.1596204	1138.2151	sp|P00739-2|HPTR_HUMAN	sp|P00739-2|HPTR_HUMAN	2204.756083449832	1431.634798488154	H5N4F0S2
Controle_19_Slot1_19_1_8827	False	23064	23064	3	0.7964	0.3464	100.0	2291.1997	2291.213	-5.8	24390.0	H.N(203.07938)LTTGATLINEQWLLTTAK.N	6.56	1.16226			764.40515	764.40515	1.1622596	1139.3931	sp|P00739-2|HPTR_HUMAN	sp|P00739-2|HPTR_HUMAN	2204.749204374292	1431.6284192547664	H5N4F0S2
Controle_19_Slot1_19_1_8827	False	23089	23089	4	0.6916	0.5678	90.04149377593362	1203.6396	1203.6368	2.3	16841.0	I.NEQWLLTTAK.N	6.56	1.03275	0.7193	0.0	301.6658	301.6658	1.0327518	1139.3931	sp|P00739-2|HPTR_HUMAN	sp|P00739-2|HPTR_HUMAN	3292.348327338065	1073.9830346116255
Controle_19_Slot1_19_1_8827	False	9863	9863	4	0.6805	1.0	100.0	1662.8011	1661.813	-9.1	46547.0	K.NLFLN(203.07938)HSENATAK.D	7.33	0.81958			416.45618	416.45618	0.81958026	596.5403	sp|P00739-2|HPTR_HUMAN	sp|P00739-2|HPTR_HUMAN	2204.7987613436862	916.6360191280288	H5N4F0S2
Controle_19_Slot1_19_1_8827	False	9883	9883	4	0.3322	0.4796	100.0	1661.7966	1661.813	-9.8	50051.0	K.NLFLN(203.07938)HSENATAK.D	7.33	0.83473			416.20505	416.20505	0.8347305	597.7184	sp|P00739-2|HPTR_HUMAN	sp|P00739-2|HPTR_HUMAN	2204.7818673562915	916.6306790387388	H5N4F0S2
Controle_19_Slot1_19_1_8827	False	9892	9892	4	0.3983	0.0152	97.41230592294421	1661.7997	1661.813	-8.0	21272.0	K.NLFLN(203.07938)HSENATAK.D	7.33	0.902			416.20581	416.20581	0.90199816	597.7184	sp|P00739-2|HPTR_HUMAN	sp|P00739-2|HPTR_HUMAN	2204.798591174332	916.6355971152128	H5N4F0S2
Controle_19_Slot1_19_1_8827	True	14103	14103	3	0.2439	0.0587	43.808255659121166	1956.0254	1956.026	-0.3	68579.0	P.(-17.0265)LTGLWPIN(203.07938)TLKCTPR.V	9.35	0.97614			652.68036	652.68036	0.9761427	762.565	sp|P02749|APOH_HUMAN	sp|P02749|APOH_HUMAN	1210.450548477266	988.4707719595044
Controle_19_Slot1_19_1_8827	True	6623	6623	2	0.6436	0.8038	96.6804979253112	1125.5022	1125.5059	-3.3	17244.0	K.PSAGN(203.07938)NSLY.R	6.12	1.28736			563.255	563.255	1.2873633	475.2578	sp|P02749|APOH_HUMAN	sp|P02749|APOH_HUMAN	2204.7481809776245	1564.0893846317065	H5N4F0S2
Controle_19_Slot1_19_1_8827	True	6604	6604	3	0.5658	0.9975	99.08854166666666	1125.5029	1125.5059	-2.6	56862.0	K.PSAGNN(203.07938)SLY.R	6.12	0.97164			375.83954	375.83954	0.9716434	475.2578	sp|P02749|APOH_HUMAN	sp|P02749|APOH_HUMAN	2204.770085909386	1043.0697618822928	H5N4F0S2
Controle_19_Slot1_19_1_8827	True	6696	6696	3	0.4307	0.2998	69.02231668437832	1125.5016	1125.5059	-3.8	41172.0	K.PSAGNN(203.07938)SLY.R	6.12	0.94178			375.83908	375.83908	0.9417773	478.7902	sp|P02749|APOH_HUMAN	sp|P02749|APOH_HUMAN	2204.7753880811274	1043.0710679395845	H5N4F0S2
Controle_19_Slot1_19_1_8827	True	6684	6684	4	0.4173	0.5135	78.68217054263566	1125.5012	1125.5059	-4.1	18925.0	K.PSAGNN(203.07938)SLY.R	6.12	0.77813			282.1312	282.1312	0.7781268	477.6137	sp|P02749|APOH_HUMAN	sp|P02749|APOH_HUMAN	2204.78036620458	782.5564455723764	H5N4F0S2
Controle_19_Slot1_19_1_8827	True	4832	4832	4	0.7483	0.6625	100.0	1281.6023	1281.6069	-3.6	44240.0	K.PSAGN(203.07938)NSLYR.D	9.08	0.85193			321.15646	321.15646	0.85192955	406.9627	sp|P02749|APOH_HUMAN	sp|P02749|APOH_HUMAN	2204.7794012095906	821.5814591363556	H5N4F0S2
Controle_19_Slot1_19_1_8827	True	18377	18377	1	0.5165	0.703	95.45454545454545	1010.5075	1009.51013	-5.9	45266.0	D.NGFVNYPAK.P	8.8	1.04784			1010.50751	1010.50751	1.0478363	927.4183	sp|P02749|APOH_HUMAN	sp|P02749|APOH_HUMAN	276.88210771736897	1083.3102262077773
Controle_19_Slot1_19_1_8827	True	18400	18400	1	0.5189	0.742	94.73684210526315	1010.50037	1009.51013	-13.0	43624.0	D.NGFVNYPAK.P	8.8	1.04605			1010.50037	1010.50037	1.0460521	928.5963	sp|P02749|APOH_HUMAN	sp|P02749|APOH_HUMAN	276.8875386170636	1083.308500569828
Controle_19_Slot1_19_1_8827	True	13831	13831	2	0.3603	0.0742	47.06827309236947	1165.5142	1165.5194	-4.5	32022.0	K.LGN(203.07938)WSAMPS.C	6.12	1.25047			583.26099	583.26099	1.2504668	753.1459	sp|P02749|APOH_HUMAN	sp|P02749|APOH_HUMAN	1913.6728424387	1438.5577200374516	H5N4F0S1
Controle_19_Slot1_19_1_8827	True	13868	13868	2	0.2924	0.1637	45.5735180908391	1165.5168	1165.5194	-2.2	51071.0	K.LGN(203.07938)WSAMPS.C	6.12	1.33214			583.26233	583.26233	1.332145	754.3226	sp|P02749|APOH_HUMAN	sp|P02749|APOH_HUMAN	2205.7586347835268	1584.6019460106447	H5N4F2S1
Controle_19_Slot1_19_1_8827	True	13920	13920	2	0.5441	0.2681	70.80062794348508	1165.5177	1165.5194	-1.5	37259.0	K.LGN(203.07938)WSAMPS.C	6.12	1.2979			583.26276	583.26276	1.2978983	755.5007	sp|P02749|APOH_HUMAN	sp|P02749|APOH_HUMAN	2204.7551121697647	1584.100599002693	H5N4F0S2
Controle_19_Slot1_19_1_8827	True	13846	13846	3	0.4253	0.8799	94.07008086253369	1165.5156	1165.5194	-3.2	74347.0	K.LGN(203.07938)WSAMPS.C	6.12	1.01842			389.17709	389.17709	1.0184233	753.1459	sp|P02749|APOH_HUMAN	sp|P02749|APOH_HUMAN	2204.776847264818	1056.4095613152697	H5N4F0S2
Controle_19_Slot1_19_1_8827	True	13932	13932	3	0.3879	0.2306	59.64673913043478	1165.5162	1165.5194	-2.7	16921.0	K.LGN(203.07938)WSAMPS.C	6.12	1.07122			389.17731	389.17731	1.0712218	755.5007	sp|P02749|APOH_HUMAN	sp|P02749|APOH_HUMAN	3007.059882462745	1323.8374571134934	H6N5F1S3
Controle_19_Slot1_19_1_8827	True	13942	13942	3	0.3233	0.3982	60.52150045745655	1165.5154	1165.5194	-3.5	98297.0	K.LGN(203.07938)WSAMPS.C	6.12	1.01489			389.177	389.177	1.0148908	756.6779	sp|P02749|APOH_HUMAN	sp|P02749|APOH_HUMAN	2204.7726956937386	1056.4081157527949	H5N4F0S2
Controle_19_Slot1_19_1_8827	True	13978	13978	3	0.3296	0.1772	50.173276857912974	1165.5156	1165.5194	-3.2	62149.0	K.LGN(203.07938)WSAMPS.C	6.12	0.95999			389.17709	389.17709	0.95998836	757.8562	sp|P02749|APOH_HUMAN	sp|P02749|APOH_HUMAN	2205.779217094246	1056.7436930582353	H5N4F2S1
Controle_19_Slot1_19_1_8827	True	13983	13983	3	0.4373	0.6327	86.9661266568483	1165.5157	1165.5194	-3.1	29064.0	K.LGN(203.07938)WSAMPS.C	6.12	1.07201			389.17712	389.17712	1.072009	757.8562	sp|P02749|APOH_HUMAN	sp|P02749|APOH_HUMAN	3007.051009199103	1323.8343415935522	H6N5F1S3
Controle_19_Slot1_19_1_8827	True	14057	14057	3	0.5033	0.454	84.02242466713385	1165.516	1165.5194	-2.9	58994.0	K.LGN(203.07938)WSAMPS.C	6.12	0.94393			389.17722	389.17722	0.943927	760.2109	sp|P02749|APOH_HUMAN	sp|P02749|APOH_HUMAN	2205.7763573498373	1056.7428693914314	H5N4F2S1
Controle_19_Slot1_19_1_8827	True	14091	14091	3	0.4563	0.1199	61.61048689138576	1165.5198	1165.5194	0.3	36601.0	K.LGN(203.07938)WSAMPS.C	6.12	0.97824			389.17847	389.17847	0.9782417	761.3887	sp|P02749|APOH_HUMAN	sp|P02749|APOH_HUMAN	2205.77526233989	1056.743747857892	H5N4F2S1
Controle_19_Slot1_19_1_8827	True	14123	14123	3	0.6471	0.3879	90.21479713603819	1166.5182	1165.5194	-3.9	24300.0	K.LGN(203.07938)WSAMPS.C	6.12	0.94694			389.51129	389.51129	0.94694257	762.565	sp|P02749|APOH_HUMAN	sp|P02749|APOH_HUMAN	2204.7699508664487	1056.4081495640137	H5N4F0S2
Controle_19_Slot1_19_1_8827	True	9535	9535	3	0.4811	0.4487	81.11413043478261	1182.515	1181.5143	-2.2	33500.0	K.LGN(203.07938)WSAM(15.994915)PS.C	6.12	1.01297			394.84357	394.84357	1.0129739	585.9437	sp|P02749|APOH_HUMAN	sp|P02749|APOH_HUMAN	2204.7755564574986	1061.742298285289	H5N4F0S2
Controle_19_Slot1_19_1_8827	True	12122	12122	3	0.6017	1.0	100.0	1453.6403	1453.645	-3.3	66743.0	K.LGN(203.07938)WSAMPSCK.A	8.26	0.98301			485.21863	485.21863	0.9830119	687.2066	sp|P02749|APOH_HUMAN	sp|P02749|APOH_HUMAN	2204.778181691438	1152.4515502691938	H5N4F0S2
Controle_19_Slot1_19_1_8827	True	2381	2381	2	0.3549	0.062	47.3769168684423	1393.5946	1391.5784	6.8	6147.0	R.(-17.0265)DMN(203.07938)ALLDYHN.H	4.46	1.33299			697.30121	697.30121	1.3329877	215.02	sp|Q9H3Y0|CRSPL_HUMAN	sp|Q9H3Y0|CRSPL_HUMAN	2060.714239818594	1625.1186058097032
Controle_19_Slot1_19_1_8827	True	19463	19463	5	0.3259	0.9998	100.0	2683.9902	2684.0488	-21.8	1854.0	K.MGKPCSSCPPSYQGSCNSNMCFK.G	8.18	0.73778			537.60431	537.60431	0.737776	975.6989	sp|Q9H3Y0|CRSPL_HUMAN	sp|Q9H3Y0|CRSPL_HUMAN
Controle_19_Slot1_19_1_8827	True	11621	11621	2	0.9719	0.3871	96.028880866426	1275.5905	1275.5951	-3.6	16703.0	R.EN(203.07938)ISDPTSPL.R	3.55	1.32216			638.29913	638.29913	1.3221577	670.7217	sp|P01591|IGJ_HUMAN	sp|P01591|IGJ_HUMAN	2059.724700674324	1566.6218114861226	H5N4F1S1
Controle_19_Slot1_19_1_8827	True	11650	11650	2	0.9686	0.9721	100.0	1275.5933	1275.5951	-1.4	15813.0	R.EN(203.07938)ISDPTSPL.R	3.55	1.32141			638.30054	638.30054	1.3214097	671.8989	sp|P01591|IGJ_HUMAN	sp|P01591|IGJ_HUMAN	2059.7215447474764	1566.621590448447	H5N4F1S1
Controle_19_Slot1_19_1_8827	True	11680	11680	2	0.8712	0.5752	97.34513274336283	1275.5898	1275.5951	-4.1	35559.0	R.EN(203.07938)ISDPTSPL.R	3.55	1.29306			638.29883	638.29883	1.2930577	673.0767	sp|P01591|IGJ_HUMAN	sp|P01591|IGJ_HUMAN	1913.664288155867	1493.591300200975	H5N4F0S1
Controle_19_Slot1_19_1_8827	True	11706	11706	2	0.9305	0.5138	97.37991266375546	1275.591	1275.5951	-3.3	3725.0	R.EN(203.07938)ISDPTSPL.R	3.55	1.31815			638.29938	638.29938	1.3181529	673.0767	sp|P01591|IGJ_HUMAN	sp|P01591|IGJ_HUMAN	2059.725606172908	1566.62245065531	H5N4F1S1
Controle_19_Slot1_19_1_8827	True	11735	11735	2	1.0402	0.6293	99.28057553956835	1275.5924	1275.5951	-2.1	29828.0	R.EN(203.07938)ISDPTSPL.R	3.55	1.29226			638.30011	638.30011	1.2922649	674.255	sp|P01591|IGJ_HUMAN	sp|P01591|IGJ_HUMAN	1914.6789960153567	1494.0998974104148	H5N4F2S0
Controle_19_Slot1_19_1_8827	True	11747	11747	2	0.4401	0.0028	47.83783783783784	1275.5997	1275.5951	3.6	8775.0	R.EN(203.07938)ISDPTSPL.R	3.55	1.31315			638.30377	638.30377	1.3131474	675.4329	sp|P01591|IGJ_HUMAN	sp|P01591|IGJ_HUMAN	2059.7132741626124	1566.6207367480808	H5N4F1S1
Controle_19_Slot1_19_1_8827	True	11929	11929	2	0.8383	0.481	94.88054607508532	1275.59	1275.5951	-4.0	26093.0	R.EN(203.07938)ISDPTSPL.R	3.55	1.28532			638.29889	638.29889	1.2853191	681.3201	sp|P01591|IGJ_HUMAN	sp|P01591|IGJ_HUMAN	1856.6506339118505	1465.084534569119	H5N3F1S1
Controle_19_Slot1_19_1_8827	True	11967	11967	2	1.4795	0.5377	100.0	1275.5903	1275.5951	-3.7	18212.0	R.EN(203.07938)ISDPTSPL.R	3.55	1.24492			638.29907	638.29907	1.2449213	682.4967	sp|P01591|IGJ_HUMAN	sp|P01591|IGJ_HUMAN	1856.657480912616	1465.0881123606716	H5N3F1S1
Controle_19_Slot1_19_1_8827	True	11640	11640	3	0.8511	0.9975	100.0	1275.5891	1275.5951	-4.7	56309.0	R.EN(203.07938)ISDPTSPL.R	3.55	1.003			425.86826	425.86826	1.0029978	670.7217	sp|P01591|IGJ_HUMAN	sp|P01591|IGJ_HUMAN	2350.829655042991	1141.785004496855	H5N4F1S2,H12N2F0S0
Controle_19_Slot1_19_1_8827	True	11732	11732	3	1.4806	0.619	100.0	1275.5892	1275.5951	-4.6	33199.0	R.EN(203.07938)ISDPTSPL.R	3.55	0.99965			425.86832	425.86832	0.99965435	674.255	sp|P01591|IGJ_HUMAN	sp|P01591|IGJ_HUMAN	2204.771536704018	1093.0990187419557	H5N4F0S2
Controle_19_Slot1_19_1_8827	True	9614	9614	2	0.3026	0.0624	93.16770186335404	1431.693	1431.6962	-2.2	4012.0	R.EN(203.07938)ISDPTSPLR.T	4.46	1.26555			716.3504	716.3504	1.2655464	589.4754	sp|P01591|IGJ_HUMAN	sp|P01591|IGJ_HUMAN	1913.6623580053547	1571.641868622973	H5N4F0S1
Controle_19_Slot1_19_1_8827	True	9643	9643	2	0.5245	0.4787	98.88888888888889	1431.6906	1431.6962	-3.9	18161.0	R.EN(203.07938)ISDPTSPLR.T	4.46	1.31187			716.34918	716.34918	1.3118681	590.6542	sp|P01591|IGJ_HUMAN	sp|P01591|IGJ_HUMAN	1913.6681084584272	1571.6435352272997	H5N4F0S1
Controle_19_Slot1_19_1_8827	True	9775	9775	2	0.5869	0.5199	98.82352941176471	1431.6895	1431.6962	-4.7	21337.0	R.EN(203.07938)ISDPTSPLR.T	4.46	1.37492			716.34863	716.34863	1.374921	594.1861	sp|P01591|IGJ_HUMAN	sp|P01591|IGJ_HUMAN	2116.739982162366	1673.1789352109504	H5N5F0S1
Controle_19_Slot1_19_1_8827	True	9838	9838	2	0.4194	0.377	97.43589743589743	1431.69	1431.6962	-4.3	16741.0	R.EN(203.07938)ISDPTSPLR.T	4.46	1.29895			716.34888	716.34888	1.2989491	596.5403	sp|P01591|IGJ_HUMAN	sp|P01591|IGJ_HUMAN	1856.6477876487431	1543.1330480483018	H5N3F1S1
Controle_19_Slot1_19_1_8827	True	9873	9873	2	0.3193	0.1653	95.56962025316456	1431.6907	1431.6962	-3.8	13704.0	R.EN(203.07938)ISDPTSPLR.T	4.46	1.34862			716.34924	716.34924	1.3486229	597.7184	sp|P01591|IGJ_HUMAN	sp|P01591|IGJ_HUMAN	2204.759238743174	1717.1891772842816	H5N4F0S2
Controle_19_Slot1_19_1_8827	True	9905	9905	2	0.4965	0.3729	98.05825242718447	1432.6946	1431.6962	-3.4	12730.0	R.EN(203.07938)ISDPTSPLR.T	4.46	1.26423			716.8512	716.8512	1.2642263	598.8953	sp|P01591|IGJ_HUMAN	sp|P01591|IGJ_HUMAN	1856.636771400929	1543.1298578824328	H5N3F1S1
Controle_19_Slot1_19_1_8827	True	9933	9933	2	0.5795	0.5716	98.76543209876543	1431.6874	1431.6962	-6.1	9499.0	R.EN(203.07938)ISDPTSPLR.T	4.46	1.33015			716.3476	716.3476	1.3301495	600.0735	sp|P01591|IGJ_HUMAN	sp|P01591|IGJ_HUMAN	2204.755062787809	1717.1854485944427	H5N4F0S2
Controle_19_Slot1_19_1_8827	True	10225	10225	3	0.4498	0.5693	99.59677419354838	1432.6904	1431.6962	-6.3	23425.0	R.EN(203.07938)ISDPTSPLR.T	4.46	1.00677			478.23538	478.23538	1.00677	613.0252	sp|P01591|IGJ_HUMAN	sp|P01591|IGJ_HUMAN	2284.7412121166767	1171.7893306465023	H1N4F1S4,H8N2F0S2
Controle_19_Slot1_19_1_8827	True	10274	10274	3	0.3989	0.4535	98.7429289754871	1433.6945	1431.6962	-5.9	13997.0	R.EN(203.07938)ISDPTSPLR.T	4.46	1.00881			478.57004	478.57004	1.0088078	615.3811	sp|P01591|IGJ_HUMAN	sp|P01591|IGJ_HUMAN	2286.7394360502462	1172.4567050059882	H3N6F0S2
Controle_19_Slot1_19_1_8827	True	9567	9567	3	0.3555	0.0316	96.93181818181819	1431.6873	1431.6962	-6.2	9918.0	R.EN(203.07938)ISDPTSPLR.T	4.46	0.96024			477.90097	477.90097	0.9602375	587.1213	sp|P01591|IGJ_HUMAN	sp|P01591|IGJ_HUMAN	2059.738455676485	1096.787328573638	H5N4F1S1
Controle_19_Slot1_19_1_8827	True	9588	9588	3	0.7098	0.809	100.0	1431.6892	1431.6962	-4.9	26835.0	R.EN(203.07938)ISDPTSPLR.T	4.46	0.96271			477.90164	477.90164	0.9627148	588.2988	sp|P01591|IGJ_HUMAN	sp|P01591|IGJ_HUMAN	2059.741508938219	1096.7890168434526	H5N4F1S1
Controle_19_Slot1_19_1_8827	True	9600	9600	3	0.6974	0.5591	100.0	1432.693	1431.6962	-4.6	22498.0	R.EN(203.07938)ISDPTSPLR.T	4.46	0.98112			478.23624	478.23624	0.98112047	588.2988	sp|P01591|IGJ_HUMAN	sp|P01591|IGJ_HUMAN	1825.6639944555477	1018.7644226959808	H5N5F0S0
Controle_19_Slot1_19_1_8827	True	9605	9605	3	0.94	0.8131	100.0	1431.6864	1431.6962	-6.8	35499.0	R.EN(203.07938)ISDPTSPLR.T	4.46	0.9524			477.9007	477.9007	0.9523988	588.2988	sp|P01591|IGJ_HUMAN	sp|P01591|IGJ_HUMAN	1913.681389380052	1048.1013676098787	H5N4F0S1
Controle_19_Slot1_19_1_8827	True	9609	9609	3	0.7264	0.8794	100.0	1431.6874	1431.6962	-6.1	19540.0	R.EN(203.07938)ISDPTSPLR.T	4.46	0.99293			477.901	477.901	0.99292505	588.2988	sp|P01591|IGJ_HUMAN	sp|P01591|IGJ_HUMAN	2059.7409378353814	1096.7881833249944	H5N4F1S1
Controle_19_Slot1_19_1_8827	True	9617	9617	3	0.9559	0.9999	100.0	1431.6896	1431.6962	-4.6	12830.0	R.EN(203.07938)ISDPTSPLR.T	4.46	1.04141			477.90176	477.90176	1.0414113	589.4754	sp|P01591|IGJ_HUMAN	sp|P01591|IGJ_HUMAN	2059.731443840043	1096.7857675343917	H5N4F1S1
Controle_19_Slot1_19_1_8827	True	9638	9638	3	0.2686	0.0934	96.60545353366722	1431.6908	1431.6962	-3.8	15661.0	R.EN(203.07938)ISDPTSPLR.T	4.46	1.0067			477.90216	477.90216	1.0067037	589.4754	sp|P01591|IGJ_HUMAN	sp|P01591|IGJ_HUMAN	2262.8143622669613	1164.480479079367	H5N5F1S1
Controle_19_Slot1_19_1_8827	True	9647	9647	3	0.7612	0.596	100.0	1432.6866	1431.6962	-9.0	15391.0	R.EN(203.07938)ISDPTSPLR.T	4.46	0.94969			478.2341	478.2341	0.9496854	590.6542	sp|P01591|IGJ_HUMAN	sp|P01591|IGJ_HUMAN	1913.6828636374048	1048.1019331287844	H5N4F0S1
Controle_19_Slot1_19_1_8827	True	9659	9659	3	0.5977	0.6039	100.0	1431.6892	1431.6962	-4.9	12210.0	R.EN(203.07938)ISDPTSPLR.T	4.46	1.00055			477.90164	477.90164	1.0005512	590.6542	sp|P01591|IGJ_HUMAN	sp|P01591|IGJ_HUMAN	2116.763293833408	1115.796273223361	H5N5F0S1
Controle_19_Slot1_19_1_8827	True	9660	9660	3	0.9049	0.617	100.0	1431.6921	1431.6962	-2.8	19430.0	R.EN(203.07938)ISDPTSPLR.T	4.46	0.91501			477.90259	477.90259	0.9150115	590.6542	sp|P01591|IGJ_HUMAN	sp|P01591|IGJ_HUMAN	1913.6785673619145	1048.102304696029	H5N4F0S1
Controle_19_Slot1_19_1_8827	True	9671	9671	3	0.481	0.0353	97.7620730270907	1431.6755	1431.6962	-14.4	1672.0	R.EN(203.07938)ISDPTSPLR.T	4.46	0.99442			477.89706	477.89706	0.9944203	590.6542	sp|P01591|IGJ_HUMAN	sp|P01591|IGJ_HUMAN	2058.756119593628	1096.4559618824162
Controle_19_Slot1_19_1_8827	True	9680	9680	3	0.3986	0.1978	97.81194559432289	1432.6989	1431.6962	-0.5	3405.0	R.EN(203.07938)ISDPTSPLR.T	4.46	0.90521			478.23819	478.23819	0.9052114	590.6542	sp|P01591|IGJ_HUMAN	sp|P01591|IGJ_HUMAN	2059.7266854161385	1096.7872867153465	H5N4F1S1
Controle_19_Slot1_19_1_8827	True	9711	9711	3	0.8039	0.8106	100.0	1431.689	1431.6962	-5.0	44104.0	R.EN(203.07938)ISDPTSPLR.T	4.46	0.84273			477.90155	477.90155	0.8427261	591.8312	sp|P01591|IGJ_HUMAN	sp|P01591|IGJ_HUMAN	1913.6899315536955	1048.105060403127	H5N4F0S1
Controle_19_Slot1_19_1_8827	True	9752	9752	3	0.9074	0.1433	99.92912827781714	1431.6903	1431.6962	-4.1	93707.0	R.EN(203.07938)ISDPTSPLR.T	4.46	0.8172			477.90201	477.90201	0.8171975	593.0092	sp|P01591|IGJ_HUMAN	sp|P01591|IGJ_HUMAN	1913.697771258172	1048.1081428334464	H5N4F0S1
Controle_19_Slot1_19_1_8827	True	9756	9756	3	0.4351	0.0036	97.46105020196192	1431.6874	1431.6962	-6.1	73254.0	R.EN(203.07938)ISDPTSPLR.T	4.46	0.83518			477.901	477.901	0.835181	593.0092	sp|P01591|IGJ_HUMAN	sp|P01591|IGJ_HUMAN	1914.697915964108	1048.4404982134029	H5N4F2S0
Controle_19_Slot1_19_1_8827	True	9808	9808	3	0.5292	0.1041	98.35566382460415	1431.69	1431.6962	-4.3	11620.0	R.EN(203.07938)ISDPTSPLR.T	4.46	0.97232			477.90189	477.90189	0.97232354	595.3637	sp|P01591|IGJ_HUMAN	sp|P01591|IGJ_HUMAN	2116.753626755736	1115.793308661276	H5N5F0S1
Controle_19_Slot1_19_1_8827	True	9812	9812	3	0.5203	0.9878	100.0	1431.6906	1431.6962	-3.9	57677.0	R.EN(203.07938)ISDPTSPLR.T	4.46	1.01352			477.90207	477.90207	1.0135205	595.3637	sp|P01591|IGJ_HUMAN	sp|P01591|IGJ_HUMAN	2204.773532709108	1145.1334603014454	H5N4F0S2
Controle_19_Slot1_19_1_8827	True	9814	9814	3	0.6021	0.6967	100.0	1432.6897	1431.6962	-6.9	25383.0	R.EN(203.07938)ISDPTSPLR.T	4.46	0.95787			478.23511	478.23511	0.9578685	595.3637	sp|P01591|IGJ_HUMAN	sp|P01591|IGJ_HUMAN	2204.775763427056	1145.1339034654363	H5N4F0S2
Controle_19_Slot1_19_1_8827	True	9836	9836	3	0.4131	0.1409	97.76864357017028	1431.6873	1431.6962	-6.2	12471.0	R.EN(203.07938)ISDPTSPLR.T	4.46	0.924			477.90097	477.90097	0.923998	595.3637	sp|P01591|IGJ_HUMAN	sp|P01591|IGJ_HUMAN	2350.8418258060487	1193.8217675332935	H5N4F1S2,H12N2F0S0
Controle_19_Slot1_19_1_8827	True	9842	9842	3	0.7798	0.7524	100.0	1431.6865	1431.6962	-6.7	69693.0	R.EN(203.07938)ISDPTSPLR.T	4.46	1.01457			477.90073	477.90073	1.0145724	596.5403	sp|P01591|IGJ_HUMAN	sp|P01591|IGJ_HUMAN	2204.777304693838	1145.1333749802034	H5N4F0S2
Controle_19_Slot1_19_1_8827	True	9848	9848	3	1.0008	0.6894	100.0	1431.6892	1431.6962	-4.9	32098.0	R.EN(203.07938)ISDPTSPLR.T	4.46	0.99946			477.90161	477.90161	0.99945927	596.5403	sp|P01591|IGJ_HUMAN	sp|P01591|IGJ_HUMAN	2350.8271783190607	1193.8175310684028	H5N4F1S2,H12N2F0S0
Controle_19_Slot1_19_1_8827	True	9851	9851	3	0.3654	0.0377	96.97833523375142	1431.69	1431.6962	-4.3	27924.0	R.EN(203.07938)ISDPTSPLR.T	4.46	1.00546			477.90189	477.90189	1.0054573	596.5403	sp|P01591|IGJ_HUMAN	sp|P01591|IGJ_HUMAN	2352.83283856012	1194.48635606477	H7N6F0S0
Controle_19_Slot1_19_1_8827	True	9871	9871	3	0.4589	0.6986	99.92882562277579	1431.6885	1431.6962	-5.4	23863.0	R.EN(203.07938)ISDPTSPLR.T	4.46	0.8717			477.9014	477.9014	0.8716961	596.5403	sp|P01591|IGJ_HUMAN	sp|P01591|IGJ_HUMAN	1856.66839355253	1029.097727848789	H5N3F1S1
Controle_19_Slot1_19_1_8827	True	9877	9877	3	0.7221	0.7723	100.0	1431.6902	1431.6962	-4.2	29083.0	R.EN(203.07938)ISDPTSPLR.T	4.46	0.98548			477.90195	477.90195	0.985483	597.7184	sp|P01591|IGJ_HUMAN	sp|P01591|IGJ_HUMAN	2203.7713415395547	1144.7992552925496
Controle_19_Slot1_19_1_8827	True	9886	9886	3	0.5324	0.6398	100.0	1431.6871	1431.6962	-6.3	32508.0	R.EN(203.07938)ISDPTSPLR.T	4.46	0.94403			477.90094	477.90094	0.9440276	597.7184	sp|P01591|IGJ_HUMAN	sp|P01591|IGJ_HUMAN	1856.6672479779293	1029.0968921575904	H5N3F1S1
Controle_19_Slot1_19_1_8827	True	9889	9889	3	0.638	0.6623	100.0	1432.6914	1431.6962	-5.7	29388.0	R.EN(203.07938)ISDPTSPLR.T	4.46	0.90353			478.23569	478.23569	0.90353334	597.7184	sp|P01591|IGJ_HUMAN	sp|P01591|IGJ_HUMAN	1856.654638723647	1029.0940973284053	H5N3F1S1
Controle_19_Slot1_19_1_8827	True	9891	9891	3	0.9469	0.5614	100.0	1431.6852	1431.6962	-7.7	56422.0	R.EN(203.07938)ISDPTSPLR.T	4.46	0.96			477.9003	477.9003	0.9600036	597.7184	sp|P01591|IGJ_HUMAN	sp|P01591|IGJ_HUMAN	1855.667090373282	1028.7628735831142
Controle_19_Slot1_19_1_8827	True	9899	9899	3	0.5055	0.5825	99.93002099370189	1431.6869	1431.6962	-6.5	36943.0	R.EN(203.07938)ISDPTSPLR.T	4.46	0.87413			477.90085	477.90085	0.87412804	597.7184	sp|P01591|IGJ_HUMAN	sp|P01591|IGJ_HUMAN	1856.6622634482271	1029.0951211825288	H5N3F1S1
Controle_19_Slot1_19_1_8827	True	9936	9936	3	0.7184	0.7556	100.0	1431.6804	1431.6962	-11.0	11489.0	R.EN(203.07938)ISDPTSPLR.T	4.46	1.033			477.89871	477.89871	1.0330013	600.0735	sp|P01591|IGJ_HUMAN	sp|P01591|IGJ_HUMAN	2407.8519010776063	1212.822886767753	H5N5F0S2
Controle_19_Slot1_19_1_8827	True	9767	9767	4	0.2544	0.9997	99.53611663353215	1431.6879	1431.6962	-5.8	30081.0	R.EN(203.07938)ISDPTSPLR.T	4.46	0.82083			358.67786	358.67786	0.8208276	593.0092	sp|P01591|IGJ_HUMAN	sp|P01591|IGJ_HUMAN	2350.850874939961	895.6207396493094	H5N4F1S2,H12N2F0S0
Controle_19_Slot1_19_1_8827	True	9800	9800	4	0.2565	0.3512	97.02517162471396	1432.6903	1431.6962	-6.4	15825.0	R.EN(203.07938)ISDPTSPLR.T	4.46	0.87797			358.92847	358.92847	0.8779668	594.1861	sp|P01591|IGJ_HUMAN	sp|P01591|IGJ_HUMAN	2350.836458787929	895.6177190877144	H5N4F1S2,H12N2F0S0
Controle_19_Slot1_19_1_8827	True	9810	9810	4	0.9506	1.0	100.0	1431.6885	1431.6962	-5.4	33385.0	R.EN(203.07938)ISDPTSPLR.T	4.46	0.84307			358.67801	358.67801	0.8430671	595.3637	sp|P01591|IGJ_HUMAN	sp|P01591|IGJ_HUMAN	2350.8414173172155	895.6185248677643	H5N4F1S2,H12N2F0S0
Controle_19_Slot1_19_1_8827	True	9816	9816	4	1.2214	1.0	100.0	1431.6908	1431.6962	-3.8	37879.0	R.EN(203.07938)ISDPTSPLR.T	4.46	0.82691			358.67859	358.67859	0.82690746	595.3637	sp|P01591|IGJ_HUMAN	sp|P01591|IGJ_HUMAN	2350.84265892074	895.6194165964681	H5N4F1S2,H12N2F0S0
Controle_19_Slot1_19_1_8827	True	9826	9826	4	0.7359	0.3743	100.0	1431.6876	1431.6962	-6.0	12176.0	R.EN(203.07938)ISDPTSPLR.T	4.46	0.87987			358.6778	358.6778	0.8798739	595.3637	sp|P01591|IGJ_HUMAN	sp|P01591|IGJ_HUMAN	2350.841980351985	895.6184399808913	H5N4F1S2,H12N2F0S0
Controle_19_Slot1_19_1_8827	True	9845	9845	4	0.8677	0.9705	100.0	1431.6865	1431.6962	-6.7	62060.0	R.EN(203.07938)ISDPTSPLR.T	4.46	0.82343			358.67752	358.67752	0.82343054	596.5403	sp|P01591|IGJ_HUMAN	sp|P01591|IGJ_HUMAN	2204.7945064218925	859.1062994895623	H5N4F0S2
Controle_19_Slot1_19_1_8827	True	9849	9849	4	0.7753	0.6789	100.0	1431.685	1431.6962	-7.8	24700.0	R.EN(203.07938)ISDPTSPLR.T	4.46	0.84361			358.67715	358.67715	0.8436075	596.5403	sp|P01591|IGJ_HUMAN	sp|P01591|IGJ_HUMAN	2204.788555277368	859.1044464027458	H5N4F0S2
Controle_19_Slot1_19_1_8827	True	9853	9853	4	1.0541	0.7024	100.0	1431.6868	1431.6962	-6.6	32344.0	R.EN(203.07938)ISDPTSPLR.T	4.46	0.88637			358.67758	358.67758	0.8863722	596.5403	sp|P01591|IGJ_HUMAN	sp|P01591|IGJ_HUMAN	2204.781543265276	859.1031282101385	H5N4F0S2
Controle_19_Slot1_19_1_8827	True	9857	9857	4	1.1097	0.6708	100.0	1431.689	1431.6962	-5.0	40839.0	R.EN(203.07938)ISDPTSPLR.T	4.46	0.85688			358.67813	358.67813	0.8568811	596.5403	sp|P01591|IGJ_HUMAN	sp|P01591|IGJ_HUMAN	2203.779626054972	858.8531807453639
Controle_19_Slot1_19_1_8827	True	9904	9904	4	0.9474	0.9993	100.0	1432.691	1431.6962	-5.9	27897.0	R.EN(203.07938)ISDPTSPLR.T	4.46	0.81795			358.92865	358.92865	0.8179544	597.7184	sp|P01591|IGJ_HUMAN	sp|P01591|IGJ_HUMAN	2242.7166878162006	868.5879678983869
Controle_19_Slot1_19_1_8827	True	9924	9924	4	0.6394	0.9206	100.0	1431.6859	1431.6962	-7.2	55933.0	R.EN(203.07938)ISDPTSPLR.T	4.46	0.83097			358.67737	358.67737	0.83096653	598.8953	sp|P01591|IGJ_HUMAN	sp|P01591|IGJ_HUMAN	2242.7332952132124	868.5908294599166
Controle_19_Slot1_19_1_8827	True	9982	9982	4	0.5684	1.0	100.0	1431.6869	1431.6962	-6.5	37772.0	R.EN(203.07938)ISDPTSPLR.T	4.46	0.8319			358.67761	358.67761	0.83190155	601.2518	sp|P01591|IGJ_HUMAN	sp|P01591|IGJ_HUMAN	2407.8565149293204	909.8718918814692	H5N5F0S2
Controle_19_Slot1_19_1_8827	True	19917	19917	3	0.9488	0.7398	100.0	1209.4812	1208.4888	-9.0	16075.0	A.TETCYTYDR.N	4.46	1.1124	0.7359	0.0	403.83231	403.83231	1.1124045	994.5391	sp|P01591|IGJ_HUMAN	sp|P01591|IGJ_HUMAN	3110.28693046688	1372.5681646132173
Controle_19_Slot1_19_1_8827	False	3059	3059	2	2.4515	0.7494	100.0	1757.8259	1757.8301	-2.4	10865.0	R.VQQNVPSGTDTGDPQSK.P	4.46	0.99813	1.0631	0.0	879.41687	879.41687	0.99812603	286.848	sp|O14791-2|APOL1_HUMAN	sp|O14791-2|APOL1_HUMAN, sp|O14791|APOL1_HUMAN, sp|O14791-3|APOL1_HUMAN
Controle_19_Slot1_19_1_8827	False	3064	3064	2	2.5582	0.7553	100.0	1757.8313	1757.8301	0.7	26235.0	R.VQQNVPSGTDTGDPQSK.P	4.46	0.99476	1.0631	0.0	879.41956	879.41956	0.9947568	288.0242	sp|O14791-2|APOL1_HUMAN	sp|O14791-2|APOL1_HUMAN, sp|O14791|APOL1_HUMAN, sp|O14791-3|APOL1_HUMAN
Controle_19_Slot1_19_1_8827	False	3088	3088	2	2.6067	0.6335	100.0	1757.831	1757.8301	0.6	5103.0	R.VQQNVPSGTDTGDPQSK.P	4.46	0.98782	1.0631	0.0	879.41943	879.41943	0.9878242	290.3804	sp|O14791-2|APOL1_HUMAN	sp|O14791-2|APOL1_HUMAN, sp|O14791|APOL1_HUMAN, sp|O14791-3|APOL1_HUMAN
Controle_19_Slot1_19_1_8827	False	3131	3131	2	1.7566	0.5426	100.0	1757.8309	1757.8301	0.5	7479.0	R.VQQNVPSGTDTGDPQSK.P	4.46	0.99785	1.0631	0.0	879.41937	879.41937	0.99785286	295.0891	sp|O14791-2|APOL1_HUMAN	sp|O14791-2|APOL1_HUMAN, sp|O14791|APOL1_HUMAN, sp|O14791-3|APOL1_HUMAN
Controle_19_Slot1_19_1_8827	False	3133	3133	2	2.6245	0.7924	100.0	1757.8357	1757.8301	3.2	40414.0	R.VQQNVPSGTDTGDPQSK.P	4.46	0.98609	1.0631	0.0	879.42175	879.42175	0.9860898	296.267	sp|O14791-2|APOL1_HUMAN	sp|O14791-2|APOL1_HUMAN, sp|O14791|APOL1_HUMAN, sp|O14791-3|APOL1_HUMAN
Controle_19_Slot1_19_1_8827	False	4431	4431	2	2.1791	0.7939	100.0	1757.831	1757.8301	0.6	79669.0	R.VQQNVPSGTDTGDPQSK.P	4.46	1.00719	1.0631	0.0005	879.41943	879.41943	1.0071903	390.4758	sp|O14791-2|APOL1_HUMAN	sp|O14791-2|APOL1_HUMAN, sp|O14791|APOL1_HUMAN, sp|O14791-3|APOL1_HUMAN
Controle_19_Slot1_19_1_8827	False	4439	4439	2	2.0339	0.7477	100.0	1757.8256	1757.8301	-2.6	64680.0	R.VQQNVPSGTDTGDPQSK.P	4.46	1.0054	1.0631	0.0003	879.41669	879.41669	1.0054016	391.6534	sp|O14791-2|APOL1_HUMAN	sp|O14791-2|APOL1_HUMAN, sp|O14791|APOL1_HUMAN, sp|O14791-3|APOL1_HUMAN
Controle_19_Slot1_19_1_8827	False	137	137	5	0.2469	0.0304	29.701060752169717	999.433	999.46423	-31.3	3683.0	K.DKNWHDKG.Q	7.33	0.85063			200.69287	200.69287	0.85063255	10.9327	sp|O14791-2|APOL1_HUMAN	sp|O14791-2|APOL1_HUMAN, sp|O14791|APOL1_HUMAN, sp|O14791-3|APOL1_HUMAN	2898.945316045591	739.866047885057
Controle_19_Slot1_19_1_8827	False	29989	29989	2	2.0579	0.5818	100.0	2616.4038	2616.4211	-6.6	9385.0	K.LTDVAPVSFFLVLDVVYLVYESK.H	4.14	1.40166	1.4109	0.6649	1308.70581	1308.70581	1.4016606	1695.1804	sp|O14791-2|APOL1_HUMAN	sp|O14791-2|APOL1_HUMAN, sp|O14791|APOL1_HUMAN, sp|O14791-3|APOL1_HUMAN
Controle_19_Slot1_19_1_8827	True	14052	14052	3	1.6927	0.9938	100.0	2458.1934	2457.1992	-3.7	42553.0	R.ADGTVNQIEGEATPVN(203.07938)LTEPAK.L	3.96	1.08705			820.06964	820.06964	1.0870537	760.2109	sp|P05090|APOD_HUMAN	sp|P05090|APOD_HUMAN	1768.6351367197512	1341.5882104526004	H5N4F1S0
Controle_19_Slot1_19_1_8827	True	14109	14109	3	1.7958	0.1026	100.0	2458.1953	2457.1992	-3.0	18166.0	R.ADGTVNQIEGEATPVN(203.07938)LTEPAK.L	3.96	1.13504			820.07031	820.07031	1.1350447	762.565	sp|P05090|APOD_HUMAN	sp|P05090|APOD_HUMAN	1768.6109512707017	1341.58081124849	H5N4F1S0
Controle_19_Slot1_19_1_8827	True	14203	14203	3	0.5995	1.0	100.0	2458.1853	2457.1992	-7.0	28403.0	R.ADGTVNQIEGEATPVN(203.07938)LTEPAK.L	3.96	1.16275			820.06702	820.06702	1.1627458	766.0983	sp|P05090|APOD_HUMAN	sp|P05090|APOD_HUMAN	2424.863320890949	1560.3283109191807	H6N5F1S1
Controle_19_Slot1_19_1_8827	True	14324	14324	3	1.2915	0.8997	100.0	2457.1887	2457.1992	-4.3	35276.0	R.ADGTVNQIEGEATPVN(203.07938)LTEPAK.L	3.96	1.12796			819.7348	819.7348	1.1279578	770.8073	sp|P05090|APOD_HUMAN	sp|P05090|APOD_HUMAN	2059.7264889107114	1438.6171789781515	H5N4F1S1
Controle_19_Slot1_19_1_8827	True	14381	14381	3	0.7101	1.0	100.0	2459.196	2457.1992	-4.0	25069.0	R.ADGTVNQIEGEATPVN(203.07938)LTEPAK.L	3.96	1.20346			820.40387	820.40387	1.2034605	773.1619	sp|P05090|APOD_HUMAN	sp|P05090|APOD_HUMAN	2714.925426011628	1657.0192308998337
Controle_19_Slot1_19_1_8827	True	14404	14404	3	0.7769	0.9999	100.0	2457.195	2457.1992	-1.7	28628.0	R.ADGTVNQIEGEATPVN(203.07938)LTEPAK.L	3.96	1.21042			819.73688	819.73688	1.2104234	774.3392	sp|P05090|APOD_HUMAN	sp|P05090|APOD_HUMAN	2715.9273679272314	1657.3528895191205	H6N5F1S2
Controle_19_Slot1_19_1_8827	True	14458	14458	3	0.4055	0.0631	97.76075427224514	2459.2114	2457.1992	2.2	18223.0	R.ADGTVNQIEGEATPVN(203.07938)LTEPAK.L	3.96	1.15351			820.409	820.409	1.1535097	775.5178	sp|P05090|APOD_HUMAN	sp|P05090|APOD_HUMAN	2350.785439874419	1535.644321836255	H5N4F1S2,H12N2F0S0
Controle_19_Slot1_19_1_8827	True	14467	14467	3	1.2892	0.9662	100.0	2459.1948	2457.1992	-4.5	27230.0	R.ADGTVNQIEGEATPVN(203.07938)LTEPAK.L	3.96	1.15918			820.4035	820.4035	1.1591784	776.6951	sp|P05090|APOD_HUMAN	sp|P05090|APOD_HUMAN	2350.811997089142	1535.6477156543965	H5N4F1S2,H12N2F0S0
Controle_19_Slot1_19_1_8827	True	14486	14486	3	2.1538	0.8175	100.0	2459.187	2457.1992	-7.7	24638.0	R.ADGTVNQIEGEATPVN(203.07938)LTEPAK.L	3.96	1.11224			820.40088	820.40088	1.112242	776.6951	sp|P05090|APOD_HUMAN	sp|P05090|APOD_HUMAN	1913.6752183703572	1389.9328176022725	H5N4F0S1
Controle_19_Slot1_19_1_8827	True	14491	14491	3	1.6762	0.9983	100.0	2458.1953	2457.1992	-3.0	26803.0	R.ADGTVNQIEGEATPVN(203.07938)LTEPAK.L	3.96	1.15715			820.07031	820.07031	1.1571498	777.8724	sp|P05090|APOD_HUMAN	sp|P05090|APOD_HUMAN	2350.8085341181227	1535.6466850946051	H5N4F1S2,H12N2F0S0
Controle_19_Slot1_19_1_8827	True	14510	14510	3	1.4621	0.9029	100.0	2458.1934	2457.1992	-3.7	45916.0	R.ADGTVNQIEGEATPVN(203.07938)LTEPAK.L	3.96	1.10464			820.0697	820.0697	1.1046447	777.8724	sp|P05090|APOD_HUMAN	sp|P05090|APOD_HUMAN	1913.666072314249	1389.9319434056952	H5N4F0S1
Controle_19_Slot1_19_1_8827	True	14532	14532	3	1.6422	0.2812	100.0	2458.1912	2457.1992	-4.6	45552.0	R.ADGTVNQIEGEATPVN(203.07938)LTEPAK.L	3.96	1.15963			820.06891	820.06891	1.1596336	779.0505	sp|P05090|APOD_HUMAN	sp|P05090|APOD_HUMAN	2352.8205537610265	1536.3159318768146	H7N6F0S0
Controle_19_Slot1_19_1_8827	True	14545	14545	3	1.5682	0.7409	100.0	2458.203	2457.1992	0.1	11767.0	R.ADGTVNQIEGEATPVN(203.07938)LTEPAK.L	3.96	1.08249			820.07281	820.07281	1.0824934	779.0505	sp|P05090|APOD_HUMAN	sp|P05090|APOD_HUMAN	1913.6434249324436	1389.9275008438117	H5N4F0S1
Controle_19_Slot1_19_1_8827	True	14711	14711	3	2.1324	0.9235	100.0	2458.192	2457.1992	-4.3	28251.0	R.ADGTVNQIEGEATPVN(203.07938)LTEPAK.L	3.96	1.14723			820.06921	820.06921	1.1472288	784.9374	sp|P05090|APOD_HUMAN	sp|P05090|APOD_HUMAN	2204.755362102889	1486.9612298532309	H5N4F0S2
Controle_19_Slot1_19_1_8827	True	14740	14740	3	0.8785	0.9393	100.0	2458.1973	2457.1992	-2.2	33414.0	R.ADGTVNQIEGEATPVN(203.07938)LTEPAK.L	3.96	1.14288			820.07098	820.07098	1.1428779	786.1166	sp|P05090|APOD_HUMAN	sp|P05090|APOD_HUMAN	2204.750720364048	1486.9614499053264	H5N4F0S2
Controle_19_Slot1_19_1_8827	True	14834	14834	3	0.792	0.9468	100.0	2458.1946	2457.1992	-3.3	20676.0	R.ADGTVNQIEGEATPVN(203.07938)LTEPAK.L	3.96	1.14156			820.07007	820.07007	1.1415619	789.6493	sp|P05090|APOD_HUMAN	sp|P05090|APOD_HUMAN	2205.7656124418263	1487.2988000530245	H5N4F2S1
Controle_19_Slot1_19_1_8827	False	7014	7014	4	0.267	0.0431	44.50119169220292	1822.6968	1822.7185	-11.9	3121.0	R.(-17.0265)NGLEENFCRN(203.07938)PDGD.P	3.96	0.74328			456.43008	456.43008	0.74328154	492.9213	sp|P26927|HGFL_HUMAN	sp|P26927|HGFL_HUMAN
Controle_19_Slot1_19_1_8827	False	26320	26320	4	0.3711	0.9999	44.24657534246575	1174.5691	1173.58	-12.1	12044.0	H.PHQHPFEPGK.F	7.41	0.99025	0.7247	0.0	294.39816	294.39816	0.99024534	1344.2781	sp|P26927|HGFL_HUMAN	sp|P26927|HGFL_HUMAN	5189.946959502223	1540.8650377893605
Controle_19_Slot1_19_1_8827	True	4273	4273	3	1.2676	0.6902	100.0	1638.7489	1636.7595	-10.6	18286.0	R.GTAN(203.07938)TTTAGVPCQR.W	8.26	1.00516			546.92151	546.92151	1.0051578	379.8777	sp|P26927|HGFL_HUMAN	sp|P26927|HGFL_HUMAN	2204.7765660787863	1213.4872493888377	H5N4F0S2
Controle_19_Slot1_19_1_8827	True	4301	4301	3	1.2751	0.7013	100.0	1637.7474	1636.7595	-9.4	15527.0	R.GTAN(203.07938)TTTAGVPCQR.W	8.26	1.03048			546.58771	546.58771	1.0304787	381.0547	sp|P26927|HGFL_HUMAN	sp|P26927|HGFL_HUMAN	2204.759055010496	1213.480915229389	H5N4F0S2
Controle_19_Slot1_19_1_8827	True	4268	4268	4	0.4444	0.2987	98.62928348909658	1637.7567	1636.7595	-3.8	16001.0	R.GTAN(203.07938)TTTAGVPCQR.W	8.26	0.84618			410.19507	410.19507	0.8461819	378.7001	sp|P26927|HGFL_HUMAN	sp|P26927|HGFL_HUMAN	2204.779381545378	910.370054087306	H5N4F0S2
Controle_19_Slot1_19_1_8827	True	4311	4311	4	0.366	0.8485	99.92841803865426	1636.748	1636.7595	-7.0	24554.0	R.GTAN(203.07938)TTTAGVPCQR.W	8.26	0.81415			409.9429	409.9429	0.8141509	382.2323	sp|P26927|HGFL_HUMAN	sp|P26927|HGFL_HUMAN	2204.7729609304674	910.3663010011804	H5N4F0S2
Controle_19_Slot1_19_1_8827	True	4315	4315	4	0.855	0.6733	100.0	1637.7482	1636.7595	-9.0	23866.0	R.GTAN(203.07938)TTTAGVPCQR.W	8.26	0.85894			410.19293	410.19293	0.8589364	382.2323	sp|P26927|HGFL_HUMAN	sp|P26927|HGFL_HUMAN	2204.7739532577616	910.3665574746756	H5N4F0S2
Controle_19_Slot1_19_1_8827	True	4990	4990	2	0.3598	0.9994	91.53005464480874	1490.6399	1489.6377	-0.8	2332.0	P.(-17.0265)HAQLEEN(203.07938)FCR.N	5.63	1.13531			745.82385	745.82385	1.1353095	410.4946	sp|P26927|HGFL_HUMAN	sp|P26927|HGFL_HUMAN	1242.460637312293	1265.0144808793727
Controle_19_Slot1_19_1_8827	True	11622	11622	2	0.3168	0.1313	47.21529509559434	1592.5826	1590.5802	-2.7	7370.0	R.(-17.0265)N(203.07938)PDGDSHGPWCY.T	4.46	1.2351			796.79523	796.79523	1.2351044	670.7217	sp|P26927|HGFL_HUMAN	sp|P26927|HGFL_HUMAN	1299.4614265733117	1343.9862312301482
Controle_19_Slot1_19_1_8827	True	28487	28487	4	0.3938	0.186	53.47091932457786	2514.3147	2514.2783	14.5	5494.0	N.SPWTVSLRNRQGQHFCGGSLVK.E	10.88	0.88903	0.8907	0.9399	629.33453	629.33453	0.8890309	1517.375	sp|P26927|HGFL_HUMAN	sp|P26927|HGFL_HUMAN
Controle_19_Slot1_19_1_8827	True	20592	20592	5	0.5156	1.0	100.0	3317.5405	3316.554	-5.1	113280.0	R.NPPMGGNVVIFDTVITNQEEPYQN(203.07938)HSGR.F	4.72	0.97344			664.31439	664.31439	0.9734427	1026.351	sp|P02745|C1QA_HUMAN	sp|P02745|C1QA_HUMAN	2059.7607689473225	1035.4506683488712	H5N4F1S1
Controle_19_Slot1_19_1_8827	True	20659	20659	5	0.2846	0.4738	98.58199753390875	3317.5278	3316.554	-8.9	82134.0	R.NPPMGGNVVIFDTVITNQEEPYQN(203.07938)HSGR.F	4.72	0.98446			664.31183	664.31183	0.9844583	1029.8844	sp|P02745|C1QA_HUMAN	sp|P02745|C1QA_HUMAN	2059.763596963249	1035.4486731023162	H5N4F1S1
Controle_19_Slot1_19_1_8827	True	20708	20708	5	0.8028	1.0	100.0	3317.5205	3316.554	-11.1	116370.0	R.NPPMGGNVVIFDTVITNQEEPYQN(203.07938)HSGR.F	4.72	0.97608			664.31036	664.31036	0.9760771	1031.0605	sp|P02745|C1QA_HUMAN	sp|P02745|C1QA_HUMAN	2057.76888306796	1035.048247260884	H3N2F2S3
Controle_19_Slot1_19_1_8827	True	9730	9730	1	0.3601	0.091	53.75	767.2837	766.29236	-15.7	10092.0	R.ECVEET.C	3.47	1.16914			767.28369	767.28369	1.1691409	591.8312	sp|P00734|THRB_HUMAN	sp|P00734|THRB_HUMAN
Controle_19_Slot1_19_1_8827	True	9762	9762	1	0.3758	0.084	54.666666666666664	767.284	766.29236	-15.3	9308.0	R.ECVEET.C	3.47	1.17193			767.284	767.284	1.1719304	593.0092	sp|P00734|THRB_HUMAN	sp|P00734|THRB_HUMAN
Controle_19_Slot1_19_1_8827	True	2988	2988	2	0.5756	0.0101	67.23044397463002	992.5047	990.4785	19.6	26134.0	A.CETARTPR.D	8.26	0.98164	0.8325	0.0	496.75626	496.75626	0.9816414	278.6051	sp|P00734|THRB_HUMAN	sp|P00734|THRB_HUMAN	948.32129807253	868.3772049966312	H1N1F2S1
Controle_19_Slot1_19_1_8827	True	3006	3006	2	0.4067	0.0839	55.166666666666664	991.50494	990.4785	23.3	48266.0	A.CETARTPR.D	8.26	0.98617	0.8325	0.0	496.25638	496.25638	0.98616815	280.9595	sp|P00734|THRB_HUMAN	sp|P00734|THRB_HUMAN	948.3179972960394	868.3756831382192	H1N1F2S1
Controle_19_Slot1_19_1_8827	True	13058	13058	4	0.366	0.4257	76.86002522068097	2592.1904	2592.1453	17.4	5864.0	R.(-17.0265)DKLAACLEGNCAEGLGTN(203.07938)YRGH.V	5.8	1.04319			648.80347	648.80347	1.0431919	723.7098	sp|P00734|THRB_HUMAN	sp|P00734|THRB_HUMAN	2638.9136671787496	1257.7620108305557
Controle_19_Slot1_19_1_8827	True	15921	15921	3	0.3235	0.2197	55.38461538461539	1515.6566	1514.6539	-0.4	6127.0	E.GN(203.07938)CAEGLGTNYR.G	6.56	1.08296			505.89078	505.89078	1.0829556	832.0391	sp|P00734|THRB_HUMAN	sp|P00734|THRB_HUMAN	2554.910047754292	1289.5010028714896
Controle_19_Slot1_19_1_8827	True	9070	9070	4	0.2958	1.0	94.09131602506714	2451.1357	2451.1423	-2.7	32920.0	R.YPHKPEIN(203.07938)STTHPGADLQEN.F	5.52	0.94341			613.53979	613.53979	0.94341356	565.9263	sp|P00734|THRB_HUMAN	sp|P00734|THRB_HUMAN	1316.4212181177782	891.8752246703611
Controle_19_Slot1_19_1_8827	True	12623	12623	5	1.3562	1.0	100.0	2759.228	2758.2412	-6.0	74512.0	R.YPHKPEIN(203.07938)STTHPGADLQENFC.R	5.52	0.95315			552.65186	552.65186	0.9531519	707.2244	sp|P00734|THRB_HUMAN	sp|P00734|THRB_HUMAN	2204.7737945290305	952.7907154236864	H5N4F0S2
Controle_19_Slot1_19_1_8827	True	12632	12632	5	0.9369	0.4232	97.76536312849163	2759.2349	2758.2412	-3.5	87408.0	R.YPHKPEIN(203.07938)STTHPGADLQENFC.R	5.52	0.94877			552.65326	552.65326	0.94876516	708.402	sp|P00734|THRB_HUMAN	sp|P00734|THRB_HUMAN	2204.777560404457	952.7929185730007	H5N4F0S2
Controle_19_Slot1_19_1_8827	True	12638	12638	5	0.5443	1.0	99.57386363636364	2759.2295	2758.2412	-5.5	40993.0	R.YPHKPEIN(203.07938)STTHPGADLQENFC.R	5.52	0.82449			552.65216	552.65216	0.8244915	708.402	sp|P00734|THRB_HUMAN	sp|P00734|THRB_HUMAN	2204.804279631317	952.7971578054896	H5N4F0S2
Controle_19_Slot1_19_1_8827	True	12762	12762	5	0.3881	1.0	97.30021598272138	2759.232	2758.2412	-4.6	20624.0	R.YPHKPEIN(203.07938)STTHPGADLQENFC.R	5.52	0.90051			552.65265	552.65265	0.9005147	713.1113	sp|P00734|THRB_HUMAN	sp|P00734|THRB_HUMAN	2203.790055881273	952.5947840693876
Controle_19_Slot1_19_1_8827	True	11938	11938	5	1.5089	0.3737	100.0	2915.325	2914.3425	-7.2	92381.0	R.YPHKPEIN(203.07938)STTHPGADLQENFCR.N	6.51	0.95155			583.87128	583.87128	0.95154965	681.3201	sp|P00734|THRB_HUMAN	sp|P00734|THRB_HUMAN	2204.794208422554	984.014249974349	H5N4F0S2
Controle_19_Slot1_19_1_8827	True	11942	11942	5	1.9045	1.0	100.0	2916.341	2914.3425	-2.8	91967.0	R.YPHKPEIN(203.07938)STTHPGADLQENFCR.N	6.51	0.97366			584.07446	584.07446	0.97366494	681.3201	sp|P00734|THRB_HUMAN	sp|P00734|THRB_HUMAN	2204.771068604932	984.012786533606	H5N4F0S2
Controle_19_Slot1_19_1_8827	True	11950	11950	5	0.7567	0.8127	100.0	2916.326	2914.3425	-8.0	22823.0	R.YPHKPEIN(203.07938)STTHPGADLQENFCR.N	6.51	0.90005			584.07147	584.07147	0.90004534	681.3201	sp|P00734|THRB_HUMAN	sp|P00734|THRB_HUMAN	2204.780167958549	984.011599886454	H5N4F0S2
Controle_19_Slot1_19_1_8827	True	13048	13048	3	0.3922	0.4838	80.87542087542087	2232.9575	2232.9714	-6.2	20162.0	K.PEIN(203.07938)STTHPGADLQENFC.R	4.14	1.10442			744.99109	744.99109	1.1044172	723.7098	sp|P00734|THRB_HUMAN	sp|P00734|THRB_HUMAN	2204.7690975198034	1412.2210101920043	H5N4F0S2
Controle_19_Slot1_19_1_8827	True	13088	13088	4	0.6038	0.9825	99.55555555555556	2233.9607	2232.9714	-6.3	74272.0	K.PEIN(203.07938)STTHPGADLQENFC.R	4.14	0.86634			559.24603	559.24603	0.8663368	724.8868	sp|P00734|THRB_HUMAN	sp|P00734|THRB_HUMAN	2204.796885939635	1059.425375807938	H5N4F0S2
Controle_19_Slot1_19_1_8827	True	11949	11949	3	2.3329	0.8741	100.0	2390.0752	2389.0725	-0.3	54350.0	K.PEIN(203.07938)STTHPGADLQENFCR.N	4.72	0.96091			797.36365	797.36365	0.9609114	681.3201	sp|P00734|THRB_HUMAN	sp|P00734|THRB_HUMAN	272.52450384846213	820.17865634139
Controle_19_Slot1_19_1_8827	True	11952	11952	3	2.3697	0.6928	100.0	2391.083	2389.0725	1.6	46259.0	K.PEIN(203.07938)STTHPGADLQENFCR.N	4.72	0.96036			797.69958	797.69958	0.96035707	681.3201	sp|P00734|THRB_HUMAN	sp|P00734|THRB_HUMAN	273.018284958904	820.3459074366183
Controle_19_Slot1_19_1_8827	True	11987	11987	3	1.5606	0.6461	100.0	2391.0684	2389.0725	-4.5	56075.0	K.PEIN(203.07938)STTHPGADLQENFCR.N	4.72	0.93918			797.69464	797.69464	0.9391766	682.4967	sp|P00734|THRB_HUMAN	sp|P00734|THRB_HUMAN	273.03205563066683	820.3455407111248
Controle_19_Slot1_19_1_8827	True	11990	11990	3	1.141	0.8883	100.0	2389.0679	2389.0725	-1.9	52681.0	K.PEIN(203.07938)STTHPGADLQENFCR.N	4.72	0.93956			797.02783	797.02783	0.9395636	682.4967	sp|P00734|THRB_HUMAN	sp|P00734|THRB_HUMAN	272.5329354883009	820.1790102006582
Controle_19_Slot1_19_1_8827	True	12321	12321	5	0.7488	0.8027	100.0	2389.087	2389.0725	6.0	18123.0	K.PEIN(203.07938)STTHPGADLQENFCR.N	4.72	0.94624			478.62366	478.62366	0.946243	695.4492	sp|P00734|THRB_HUMAN	sp|P00734|THRB_HUMAN	2204.766009691936	878.9609817876162	H5N4F0S2
Controle_19_Slot1_19_1_8827	True	12327	12327	5	2.2745	0.7861	100.0	2391.0757	2389.0725	-1.5	30205.0	K.PEIN(203.07938)STTHPGADLQENFCR.N	4.72	0.97761			479.02139	479.02139	0.9776083	695.4492	sp|P00734|THRB_HUMAN	sp|P00734|THRB_HUMAN	2204.7865715664734	878.9628219515998	H5N4F0S2
Controle_19_Slot1_19_1_8827	True	18020	18020	2	0.9273	0.2428	91.64420485175202	1268.6017	1267.6052	-5.4	45612.0	K.N(203.07938)FTENDLLV.R	3.55	1.40614			634.80475	634.80475	1.4061384	913.2889	sp|P00734|THRB_HUMAN	sp|P00734|THRB_HUMAN	2205.759274155123	1635.644685791509	H5N4F2S1
Controle_19_Slot1_19_1_8827	True	18035	18035	2	0.365	0.9978	91.82058047493403	1267.5992	1267.6052	-4.7	52329.0	K.N(203.07938)FTENDLLV.R	3.55	1.30275			634.30353	634.30353	1.302749	913.2889	sp|P00734|THRB_HUMAN	sp|P00734|THRB_HUMAN	1913.6659076437463	1489.596767886797	H5N4F0S1
Controle_19_Slot1_19_1_8827	True	18048	18048	2	0.62	0.4574	88.32951945080092	1267.5991	1267.6052	-4.8	61924.0	K.N(203.07938)FTENDLLV.R	3.55	1.37556			634.30347	634.30347	1.375556	914.466	sp|P00734|THRB_HUMAN	sp|P00734|THRB_HUMAN	2204.756583987065	1635.142073062868	H5N4F0S2
Controle_19_Slot1_19_1_8827	True	18113	18113	2	0.7374	0.3211	88.94009216589862	1267.5972	1267.6052	-6.4	35292.0	K.NFTEN(203.07938)DLLV.R	3.55	1.39774			634.30249	634.30249	1.3977379	916.8209	sp|P00734|THRB_HUMAN	sp|P00734|THRB_HUMAN	2204.7537480050405	1635.139634904795	H5N4F0S2
Controle_19_Slot1_19_1_8827	True	18141	18141	2	0.9478	0.3609	93.81107491856677	1268.6049	1267.6052	-2.9	86237.0	K.N(203.07938)FTENDLLV.R	3.55	1.40103			634.80634	634.80634	1.4010311	917.9976	sp|P00734|THRB_HUMAN	sp|P00734|THRB_HUMAN	2207.7573236955627	1636.6453165074454
Controle_19_Slot1_19_1_8827	True	18174	18174	2	0.805	0.3281	90.97938144329896	1268.6035	1267.6052	-4.0	88726.0	K.N(203.07938)FTENDLLV.R	3.55	1.38377			634.80566	634.80566	1.3837749	919.1758	sp|P00734|THRB_HUMAN	sp|P00734|THRB_HUMAN	2207.764211128643	1636.6480824890386
Controle_19_Slot1_19_1_8827	True	18052	18052	3	0.4249	0.4794	77.33333333333333	1267.5978	1267.6052	-5.9	81789.0	K.NFTEN(203.07938)DLLV.R	3.55	1.03982			423.20447	423.20447	1.0398188	914.466	sp|P00734|THRB_HUMAN	sp|P00734|THRB_HUMAN	2204.777112825026	1090.437035310716	H5N4F0S2
Controle_19_Slot1_19_1_8827	True	18053	18053	3	0.7944	0.1351	87.4439461883408	1268.6034	1267.6052	-4.1	55945.0	K.N(203.07938)FTENDLLV.R	3.55	0.98602			423.5397	423.5397	0.986022	914.466	sp|P00734|THRB_HUMAN	sp|P00734|THRB_HUMAN	2204.77348007143	1090.437743582968	H5N4F0S2
Controle_19_Slot1_19_1_8827	True	18076	18076	3	0.8176	0.5299	97.58507135016465	1268.6034	1267.6052	-4.1	28625.0	K.N(203.07938)FTENDLLV.R	3.55	0.91614			423.5397	423.5397	0.91614425	914.466	sp|P00734|THRB_HUMAN	sp|P00734|THRB_HUMAN	2204.781414836601	1090.4403813532208	H5N4F0S2
Controle_19_Slot1_19_1_8827	True	18086	18086	3	0.927	0.5402	98.75621890547264	1267.5999	1267.6052	-4.2	43406.0	K.N(203.07938)FTENDLLV.R	3.55	0.9585			423.20517	423.20517	0.9585	915.6428	sp|P00734|THRB_HUMAN	sp|P00734|THRB_HUMAN	2204.771042941014	1090.4357278366992	H5N4F0S2
Controle_19_Slot1_19_1_8827	True	18091	18091	3	0.8729	0.4734	97.59036144578313	1267.5996	1267.6052	-4.4	74438.0	K.N(203.07938)FTENDLLV.R	3.55	0.94125			423.20508	423.20508	0.94124967	915.6428	sp|P00734|THRB_HUMAN	sp|P00734|THRB_HUMAN	2204.769807199449	1090.4352034329925	H5N4F0S2
Controle_19_Slot1_19_1_8827	True	18145	18145	3	0.3289	0.4942	66.58124038954382	1267.6006	1267.6052	-3.7	80894.0	K.NFTEN(203.07938)DLLV.R	3.55	1.04124			423.20541	423.20541	1.0412428	917.9976	sp|P00734|THRB_HUMAN	sp|P00734|THRB_HUMAN	2204.7693824464677	1090.4354014136634	H5N4F0S2
Controle_19_Slot1_19_1_8827	True	18147	18147	3	0.6742	0.4997	94.22018348623853	1267.6018	1267.6052	-2.7	60098.0	K.N(203.07938)FTENDLLV.R	3.55	0.91198			423.20581	423.20581	0.9119813	917.9976	sp|P00734|THRB_HUMAN	sp|P00734|THRB_HUMAN	2204.777685424022	1090.4385856465883	H5N4F0S2
Controle_19_Slot1_19_1_8827	True	18178	18178	3	0.362	0.4708	70.16875340228633	1267.5985	1267.6052	-5.3	77537.0	K.N(203.07938)FTENDLLV.R	3.55	1.01441			423.20471	423.20471	1.0144051	919.1758	sp|P00734|THRB_HUMAN	sp|P00734|THRB_HUMAN	2204.7768748203325	1090.4371983249096	H5N4F0S2
Controle_19_Slot1_19_1_8827	True	14774	14774	3	0.3233	0.1768	97.03026841804683	1423.7029	1423.7063	-2.4	10722.0	K.N(203.07938)FTENDLLVR.I	4.46	0.94639			475.2395	475.2395	0.94639367	787.2944	sp|P00734|THRB_HUMAN	sp|P00734|THRB_HUMAN	1913.6759925978365	1045.4383595000425	H5N4F0S1
Controle_19_Slot1_19_1_8827	True	14788	14788	3	0.5405	0.9662	100.0	1423.7004	1423.7063	-4.1	42932.0	K.N(203.07938)FTENDLLVR.I	4.46	0.94092			475.23871	475.23871	0.9409247	788.4722	sp|P00734|THRB_HUMAN	sp|P00734|THRB_HUMAN	1913.680841219856	1045.4391800461783	H5N4F0S1
Controle_19_Slot1_19_1_8827	True	14885	14885	3	0.4209	0.9979	100.0	1423.6965	1423.7063	-6.9	17625.0	K.N(203.07938)FTENDLLVR.I	4.46	1.02989			475.2374	475.2374	1.0298853	792.0042	sp|P00734|THRB_HUMAN	sp|P00734|THRB_HUMAN	2204.780923981179	1142.471241304415	H5N4F0S2
Controle_19_Slot1_19_1_8827	True	14894	14894	3	0.9685	0.9997	100.0	1423.698	1423.7063	-5.8	35214.0	K.N(203.07938)FTENDLLVR.I	4.46	1.00685			475.23788	475.23788	1.0068489	792.0042	sp|P00734|THRB_HUMAN	sp|P00734|THRB_HUMAN	2204.7741751212643	1142.4694813664332	H5N4F0S2
Controle_19_Slot1_19_1_8827	True	14949	14949	3	0.3322	0.4448	98.19711538461539	1423.6984	1423.7063	-5.6	42965.0	K.N(203.07938)FTENDLLVR.I	4.46	1.0096			475.23801	475.23801	1.0096015	794.3599	sp|P00734|THRB_HUMAN	sp|P00734|THRB_HUMAN	2204.77414877203	1142.4696034991323	H5N4F0S2
Controle_19_Slot1_19_1_8827	True	14981	14981	3	0.6664	0.8736	100.0	1423.701	1423.7063	-3.7	39886.0	K.N(203.07938)FTENDLLVR.I	4.46	1.02898			475.23892	475.23892	1.0289754	795.5371	sp|P00734|THRB_HUMAN	sp|P00734|THRB_HUMAN	2204.775332617452	1142.4708976279785	H5N4F0S2
Controle_19_Slot1_19_1_8827	True	5484	5484	3	0.5255	0.4354	99.5965030262273	1515.6733	1514.6792	-6.1	35211.0	K.FLNN(203.07938)GTCTAEGK.F	6.56	0.97905			505.89633	505.89633	0.9790491	426.9802	sp|P05156|CFAI_HUMAN	sp|P05156|CFAI_HUMAN	1913.6787239711423	1075.7627667283436	H5N4F0S1
Controle_19_Slot1_19_1_8827	True	5500	5500	3	0.3586	0.383	98.30097087378641	1514.6705	1514.6792	-5.7	40689.0	K.FLN(203.07938)NGTCTAEGK.F	6.56	0.98041			505.56207	505.56207	0.9804068	428.158	sp|P05156|CFAI_HUMAN	sp|P05156|CFAI_HUMAN	1913.6849403609392	1075.763912518063	H5N4F0S1
Controle_19_Slot1_19_1_8827	True	5529	5529	3	0.5705	0.4967	99.92937853107344	1514.67	1514.6792	-6.0	26442.0	K.FLNN(203.07938)GTCTAEGK.F	6.56	1.02337			505.56192	505.56192	1.023369	429.3348	sp|P05156|CFAI_HUMAN	sp|P05156|CFAI_HUMAN	2204.7749762359285	1172.7937645589593	H5N4F0S2
Controle_19_Slot1_19_1_8827	True	5579	5579	3	0.7877	0.7393	100.0	1514.6682	1514.6792	-7.3	43308.0	K.FLNN(203.07938)GTCTAEGK.F	6.56	1.02436			505.56131	505.56131	1.0243568	431.6902	sp|P05156|CFAI_HUMAN	sp|P05156|CFAI_HUMAN	2204.783394970759	1172.7959863055482	H5N4F0S2
Controle_19_Slot1_19_1_8827	True	5592	5592	3	0.7094	0.7513	100.0	1514.669	1514.6792	-6.8	55117.0	K.FLNN(203.07938)GTCTAEGK.F	6.56	0.99958			505.56152	505.56152	0.9995805	431.6902	sp|P05156|CFAI_HUMAN	sp|P05156|CFAI_HUMAN	2204.782992929727	1172.796060523871	H5N4F0S2
Controle_19_Slot1_19_1_8827	True	5637	5637	3	0.5704	0.5428	99.92790194664744	1514.6694	1514.6792	-6.4	53268.0	K.FLNN(203.07938)GTCTAEGK.F	6.56	1.00598			505.56171	505.56171	1.0059801	434.0444	sp|P05156|CFAI_HUMAN	sp|P05156|CFAI_HUMAN	2203.7766437624746	1172.460797665579
Controle_19_Slot1_19_1_8827	True	5560	5560	4	0.8335	1.0	100.0	1514.6699	1514.6792	-6.1	50021.0	K.FLN(203.07938)NGTCTAEGK.F	6.56	0.8355			379.42337	379.42337	0.8355039	430.5132	sp|P05156|CFAI_HUMAN	sp|P05156|CFAI_HUMAN	2204.78113690621	879.8488100951784	H5N4F0S2
Controle_19_Slot1_19_1_8827	True	5568	5568	4	0.6482	0.4961	100.0	1514.667	1514.6792	-8.1	41959.0	K.FLNN(203.07938)GTCTAEGK.F	6.56	0.85763			379.42264	379.42264	0.8576293	430.5132	sp|P05156|CFAI_HUMAN	sp|P05156|CFAI_HUMAN	2204.780568254362	879.8479262599902	H5N4F0S2
Controle_19_Slot1_19_1_8827	True	5582	5582	4	0.8589	0.5299	100.0	1514.6669	1514.6792	-8.1	25435.0	K.FLN(203.07938)NGTCTAEGK.F	6.56	0.85117			379.42261	379.42261	0.85116994	431.6902	sp|P05156|CFAI_HUMAN	sp|P05156|CFAI_HUMAN	2204.7906075502456	879.850400041799	H5N4F0S2
Controle_19_Slot1_19_1_8827	True	5612	5612	4	0.9184	0.8658	100.0	1514.6708	1514.6792	-5.6	35668.0	K.FLNN(203.07938)GTCTAEGK.F	6.56	0.84926			379.42358	379.42358	0.84925663	432.8686	sp|P05156|CFAI_HUMAN	sp|P05156|CFAI_HUMAN	2204.782257206062	879.8492961609775	H5N4F0S2
Controle_19_Slot1_19_1_8827	True	5614	5614	4	0.6269	0.9092	100.0	1514.6681	1514.6792	-7.3	76894.0	K.FLN(203.07938)NGTCTAEGK.F	6.56	0.83131			379.42291	379.42291	0.83131486	432.8686	sp|P05156|CFAI_HUMAN	sp|P05156|CFAI_HUMAN	2242.731741097381	889.3359872701869
Controle_19_Slot1_19_1_8827	True	5687	5687	4	0.8881	0.8241	100.0	1514.6661	1514.6792	-8.6	77529.0	K.FLN(203.07938)NGTCTAEGK.F	6.56	0.84848			379.42242	379.42242	0.8484797	435.222	sp|P05156|CFAI_HUMAN	sp|P05156|CFAI_HUMAN	2207.787739439203	880.5995192018246
Controle_19_Slot1_19_1_8827	True	6802	6802	2	0.2709	0.1231	45.10097232610322	1219.4788	1219.5048	-21.3	22862.0	R.RTM(15.994915)GYQDFAD.V	4.46	1.14276	0.8941	0.0	610.24329	610.24329	1.1427642	484.6788	sp|P05156|CFAI_HUMAN	sp|P05156|CFAI_HUMAN	1605.5780652620667	1311.4926257379625
Controle_19_Slot1_19_1_8827	True	8457	8457	2	3.6531	0.9514	100.0	2116.7612	2116.7673	-2.9	41311.0	K.ACDGINDCGDQSDELCCK.A	3.86	1.09104	1.1578	0.0001	1058.88452	1058.88452	1.0910449	545.9072	sp|P05156|CFAI_HUMAN	sp|P05156|CFAI_HUMAN
Controle_19_Slot1_19_1_8827	True	8511	8511	2	2.6436	0.9183	100.0	2116.7678	2116.7673	0.2	23562.0	K.ACDGINDCGDQSDELCCK.A	3.86	1.09296	1.1578	0.0002	1058.88782	1058.88782	1.0929598	548.2629	sp|P05156|CFAI_HUMAN	sp|P05156|CFAI_HUMAN
Controle_19_Slot1_19_1_8827	True	24653	24653	4	0.8497	1.0	100.0	2844.2854	2842.2964	-6.2	146677.0	A.CVPWSPYLFQPN(203.07938)DTCIVSGWGR.E	5.69	0.92375			711.82721	711.82721	0.92374796	1232.4146	sp|P05156|CFAI_HUMAN	sp|P05156|CFAI_HUMAN	2204.79731219908	1211.7567119118776	H5N4F0S2
Controle_19_Slot1_19_1_8827	True	11947	11947	2	2.2374	0.9998	100.0	1497.7946	1497.802	-5.0	25261.0	R.AATVGSLAGQPLQER.A	6.56	1.11545	1.008	0.0	749.40118	749.40118	1.1154481	681.3201	sp|P02649|APOE_HUMAN	sp|P02649|APOE_HUMAN	859.306634506284	1077.5148051195831	H1N2F0S1
Controle_19_Slot1_19_1_8827	True	12150	12150	3	1.3516	1.0	100.0	1497.7946	1497.802	-5.0	57291.0	R.AATVGSLAGQPLQER.A	6.56	0.9037	0.8054	0.0002	499.93674	499.93674	0.9036974	688.385	sp|P02649|APOE_HUMAN	sp|P02649|APOE_HUMAN	1150.409723206615	815.7135148852398	H1N2F0S2
Controle_19_Slot1_19_1_8827	True	8994	8994	2	2.8766	0.7199	100.0	1620.7999	1620.7976	1.4	6854.0	K.VQAAVGTSAAPVPSDNH.-	5.36	0.98936	1.0491	0.0001	810.90387	810.90387	0.98936087	563.5703	sp|P02649|APOE_HUMAN	sp|P02649|APOE_HUMAN
Controle_19_Slot1_19_1_8827	True	8037	8037	2	1.1336	0.3806	99.50738916256158	1152.5249	1152.528	-2.6	13757.0	V.GTSAAPVPSDNH.-	5.36	1.15945	0.864	0.0	576.76636	576.76636	1.15945	531.7783	sp|P02649|APOE_HUMAN	sp|P02649|APOE_HUMAN	1327.580782761056	1139.01705760987
Controle_19_Slot1_19_1_8827	False	2133	2133	3	0.4264	0.0368	56.32911392405063	1392.5845	1390.5839	-4.4	4369.0	R.PCVNGGRCN(203.07938)PG.T	8.04	0.8896			464.86673	464.86673	0.8895988	132.2146	sp|O75882-2|ATRN_HUMAN	sp|O75882-2|ATRN_HUMAN, sp|O75882|ATRN_HUMAN	1462.5168829922095	884.012556376601
Controle_19_Slot1_19_1_8827	False	10692	10692	5	0.4191	0.303	76.26168224299066	3184.2568	3182.2766	-8.3	8655.0	N.CSGRGECKISNSSDTVECECSEN(203.07938)WK.G	4.57	0.82321			637.65765	637.65765	0.82321244	634.2209	sp|O75882-2|ATRN_HUMAN	sp|O75882-2|ATRN_HUMAN, sp|O75882|ATRN_HUMAN
Controle_19_Slot1_19_1_8827	False	3842	3842	4	0.2223	0.0344	42.30145867098866	2322.8447	2322.886	-17.8	15514.0	K.ISN(203.07938)SSDTVECECSEN(203.07938)W.K	3.34	0.80096			581.46704	581.46704	0.80096406	353.9675	sp|O75882-2|ATRN_HUMAN	sp|O75882-2|ATRN_HUMAN, sp|O75882|ATRN_HUMAN	1167.4297945620374	822.5546489137514	H2N2F1S1
Controle_19_Slot1_19_1_8827	False	8987	8987	2	0.3163	0.3296	95.58823529411765	1521.7333	1521.7391	-3.9	56688.0	K.IDSTGN(203.07938)VTNELR.V	4.46	1.23177			761.37054	761.37054	1.2317706	563.5703	sp|O75882-2|ATRN_HUMAN	sp|O75882-2|ATRN_HUMAN, sp|O75882|ATRN_HUMAN	1378.4731359538466	1349.0674229877593	H6N2F0S0
Controle_19_Slot1_19_1_8827	False	9066	9066	2	1.2052	0.6553	100.0	1521.7334	1521.7391	-3.8	30317.0	K.IDSTGN(203.07938)VTNELR.V	4.46	1.17488			761.37061	761.37061	1.1748846	565.9263	sp|O75882-2|ATRN_HUMAN	sp|O75882-2|ATRN_HUMAN, sp|O75882|ATRN_HUMAN	1216.4163893572295	1268.0391145912	H5N2F0S0
Controle_19_Slot1_19_1_8827	False	9089	9089	2	1.1155	0.4794	100.0	1521.7318	1521.7391	-4.8	45647.0	K.IDSTGN(203.07938)VTNELR.V	4.46	1.17308			761.36981	761.36981	1.1730834	567.104	sp|O75882-2|ATRN_HUMAN	sp|O75882-2|ATRN_HUMAN, sp|O75882|ATRN_HUMAN	1216.4197914319714	1268.0399937241164	H5N2F0S0
Controle_19_Slot1_19_1_8827	False	15917	15917	3	0.2982	1.0	91.11654441727791	1581.6729	1581.6849	-7.6	26241.0	R.N(203.07938)HSCSEGQISIF.R	5.36	1.00483			527.89618	527.89618	1.0048337	832.0391	sp|O75882-2|ATRN_HUMAN	sp|O75882-2|ATRN_HUMAN, sp|O75882|ATRN_HUMAN	2204.779565532684	1195.1295656633044	H5N4F0S2
Controle_19_Slot1_19_1_8827	False	15865	15865	4	0.5492	0.6105	93.89920424403184	1581.6735	1581.6849	-7.3	18735.0	R.N(203.07938)HSCSEGQISIF.R	5.36	0.83019			396.17426	396.17426	0.83019125	829.6855	sp|O75882-2|ATRN_HUMAN	sp|O75882-2|ATRN_HUMAN, sp|O75882|ATRN_HUMAN	2204.783071717731	896.6001779566776	H5N4F0S2
Controle_19_Slot1_19_1_8827	False	15881	15881	4	0.2374	1.0	83.75174337517434	1581.6769	1581.6849	-5.1	17448.0	R.N(203.07938)HSCSEGQISIF.R	5.36	0.83189			396.17511	396.17511	0.83188915	830.8633	sp|O75882-2|ATRN_HUMAN	sp|O75882-2|ATRN_HUMAN, sp|O75882|ATRN_HUMAN	2204.7852879695	896.60156689924	H5N4F0S2
Controle_19_Slot1_19_1_8827	False	15926	15926	4	0.3968	0.7789	91.39344262295081	1582.6713	1581.6849	-10.8	17152.0	R.N(203.07938)HSCSEGQISIF.R	5.36	0.83369			396.42371	396.42371	0.833693	832.0391	sp|O75882-2|ATRN_HUMAN	sp|O75882-2|ATRN_HUMAN, sp|O75882|ATRN_HUMAN	2204.78935852942	896.6011913505895	H5N4F0S2
Controle_19_Slot1_19_1_8827	False	8901	8901	3	0.5478	0.1568	58.700209643605874	961.4604	960.44684	10.6	5789.0	K.LFCRNHN.A	8.29	0.76765	0.714	0.0162	321.15869	321.15869	0.7676461	560.039	sp|O75882-2|ATRN_HUMAN	sp|O75882-2|ATRN_HUMAN, sp|O75882|ATRN_HUMAN	488.6190325297087	416.0052479866637
Controle_19_Slot1_19_1_8827	False	2421	2421	3	0.4038	0.0688	56.50699448919033	1741.6917	1740.6874	0.5	6834.0	K.(-17.0265)CIN(203.07938)QSICEKCEN.L	4.46	0.96811			581.23578	581.23578	0.96810794	217.3743	sp|O75882-2|ATRN_HUMAN	sp|O75882-2|ATRN_HUMAN, sp|O75882|ATRN_HUMAN	1914.7189352814107	1151.4489324745543	H5N4F2S0
Controle_19_Slot1_19_1_8827	False	10674	10674	2	0.3672	0.0472	46.087636932707355	1093.4608	1093.483	-20.3	14354.0	S.(-17.0265)LCNTN(203.07938)TGK.C	8.26	1.24239			547.23431	547.23431	1.2423861	633.0429	sp|O75882-2|ATRN_HUMAN	sp|O75882-2|ATRN_HUMAN, sp|O75882|ATRN_HUMAN	2204.760328994053	1548.0748037378175	H5N4F0S2
Controle_19_Slot1_19_1_8827	False	1777	1777	2	0.3903	0.1108	46.97508896797154	1393.5916	1393.5723	13.8	2996.0	E.(-17.0265)CQLCEVEN(203.07938)R.Y	4.46	1.22005			697.29968	697.29968	1.2200489	102.7763	sp|O75882-2|ATRN_HUMAN	sp|O75882-2|ATRN_HUMAN, sp|O75882|ATRN_HUMAN	1500.5476892036538	1346.0338513173588
Controle_19_Slot1_19_1_8827	False	13400	13400	5	0.2504	1.0	91.17647058823529	2953.397	2951.3176	24.6	9351.0	S.QEDDRYYTAIN(203.07938)FVATPDEQN(203.07938)R.D	4.25	0.7843			591.48566	591.48566	0.78430057	736.6609	sp|O75882-2|ATRN_HUMAN	sp|O75882-2|ATRN_HUMAN, sp|O75882|ATRN_HUMAN
Controle_19_Slot1_19_1_8827	False	28075	28075	5	0.2145	1.0	89.36825885978429	3610.716	3608.6487	16.8	10774.0	E.(-17.0265)DDRYYTAIN(203.07938)FVATPDEQNRDLDMFINASK.N	4.42	0.89657			722.94946	722.94946	0.89656574	1478.5177	sp|O75882-2|ATRN_HUMAN	sp|O75882-2|ATRN_HUMAN, sp|O75882|ATRN_HUMAN
Controle_19_Slot1_19_1_8827	True	6096	6096	2	0.6514	0.8824	100.0	2213.812	2212.8289	-9.1	70093.0	R.LLCNGDNDCGDQSDEANCR.R	3.86	1.09355	1.1746	0.0	1107.40991	1107.40991	1.0935532	451.7088	sp|P07358|CO8B_HUMAN	sp|P07358|CO8B_HUMAN
Controle_19_Slot1_19_1_8827	True	6311	6311	2	1.9422	1.0	100.0	2213.8079	2212.8289	-11.0	30386.0	R.LLCNGDNDCGDQSDEANCR.R	3.86	1.07783	1.1746	0.0	1107.40784	1107.40784	1.0778341	461.1292	sp|P07358|CO8B_HUMAN	sp|P07358|CO8B_HUMAN
Controle_19_Slot1_19_1_8827	True	28835	28835	2	0.5239	0.9997	96.66666666666667	1159.481	1158.4838	-5.3	20988.0	K.(-17.0265)PYN(203.07938)VESYT.P	3.75	0.86563			580.24438	580.24438	0.8656315	1538.5734	sp|P07358|CO8B_HUMAN	sp|P07358|CO8B_HUMAN
Controle_19_Slot1_19_1_8827	True	17512	17512	3	0.2833	0.1531	31.19747899159664	893.32446	892.3207	0.5	33085.0	K.EYESYSD.F	3.47	1.15373	0.7139	0.0	298.44672	298.44672	1.1537304	893.2682	sp|P07358|CO8B_HUMAN	sp|P07358|CO8B_HUMAN	3756.513679519052	1482.5914626725107
Controle_19_Slot1_19_1_8827	True	9244	9244	2	3.2656	0.8052	100.0	2632.0261	2631.0505	-10.6	20475.0	R.QCNNPPPQNGGSPCSGPASETLDCS.-	3.55	1.20287	1.2883	0.0	1316.51697	1316.51697	1.2028667	572.9917	sp|P07358|CO8B_HUMAN	sp|P07358|CO8B_HUMAN
Controle_19_Slot1_19_1_8827	True	9257	9257	2	3.8707	0.6669	100.0	2632.0312	2631.0505	-8.6	55054.0	R.QCNNPPPQNGGSPCSGPASETLDCS.-	3.55	1.19288	1.2883	0.0	1316.51953	1316.51953	1.1928761	574.1693	sp|P07358|CO8B_HUMAN	sp|P07358|CO8B_HUMAN
Controle_19_Slot1_19_1_8827	True	9277	9277	2	3.9174	0.926	100.0	2631.021	2631.0505	-11.2	50714.0	R.QCNNPPPQNGGSPCSGPASETLDCS.-	3.55	1.19171	1.2883	0.0	1316.0144	1316.0144	1.1917117	575.3469	sp|P07358|CO8B_HUMAN	sp|P07358|CO8B_HUMAN
Controle_19_Slot1_19_1_8827	True	9274	9274	3	1.1363	1.0	100.0	2631.038	2631.0505	-4.7	110722.0	R.QCNNPPPQNGGSPCSGPASETLDCS.-	3.55	0.88682	0.9316	0.0764	877.68457	877.68457	0.8868196	574.1693	sp|P07358|CO8B_HUMAN	sp|P07358|CO8B_HUMAN
Controle_19_Slot1_19_1_8827	True	9295	9295	3	1.0578	1.0	100.0	2631.0352	2631.0505	-5.8	163263.0	R.QCNNPPPQNGGSPCSGPASETLDCS.-	3.55	0.88686	0.9316	0.0766	877.68359	877.68359	0.88685626	575.3469	sp|P07358|CO8B_HUMAN	sp|P07358|CO8B_HUMAN
Controle_19_Slot1_19_1_8827	True	9323	9323	3	1.8392	0.9997	100.0	2632.0347	2631.0505	-7.3	39248.0	R.QCNNPPPQNGGSPCSGPASETLDCS.-	3.55	0.88852	0.9316	0.0887	878.01678	878.01678	0.8885172	576.5235	sp|P07358|CO8B_HUMAN	sp|P07358|CO8B_HUMAN
Controle_19_Slot1_19_1_8827	True	9346	9346	3	1.564	0.9408	100.0	2632.0356	2631.0505	-6.9	63371.0	R.QCNNPPPQNGGSPCSGPASETLDCS.-	3.55	0.88915	0.9316	0.0936	878.01709	878.01709	0.8891474	577.7009	sp|P07358|CO8B_HUMAN	sp|P07358|CO8B_HUMAN
Controle_19_Slot1_19_1_8827	False	13730	13730	5	0.293	0.9441	93.37979094076655	2980.3376	2979.318	5.4	7865.0	I.(-17.0265)GDTWRRPHETGGYMLECVCLGN(203.07938)GK.G	7.16	0.88232			596.87378	596.87378	0.8823151	748.4351	sp|P02751-10|FINC_HUMAN	sp|P02751-10|FINC_HUMAN, sp|P02751|FINC_HUMAN, sp|P02751-9|FINC_HUMAN, sp|P02751-8|FINC_HUMAN, sp|P02751-7|FINC_HUMAN, sp|P02751-6|FINC_HUMAN, sp|P02751-5|FINC_HUMAN, sp|P02751-3|FINC_HUMAN, sp|P02751-1|FINC_HUMAN, sp|P02751-17|FINC_HUMAN, sp|P02751-14|FINC_HUMAN, sp|P02751-13|FINC_HUMAN, sp|P02751-12|FINC_HUMAN, sp|P02751-11|FINC_HUMAN
Controle_19_Slot1_19_1_8827	False	21620	21620	2	0.2082	0.1461	67.45213549337261	2412.0034	2410.0261	-12.2	136760.0	R.PHETGGYM(15.994915)LECVCLGNGKGEW.T	4.72	1.26355	1.2623	0.9705	1206.50562	1206.50562	1.2635473	1072.2745	sp|P02751-10|FINC_HUMAN	sp|P02751-10|FINC_HUMAN, sp|P02751|FINC_HUMAN, sp|P02751-9|FINC_HUMAN, sp|P02751-8|FINC_HUMAN, sp|P02751-7|FINC_HUMAN, sp|P02751-6|FINC_HUMAN, sp|P02751-5|FINC_HUMAN, sp|P02751-3|FINC_HUMAN, sp|P02751-1|FINC_HUMAN, sp|P02751-17|FINC_HUMAN, sp|P02751-14|FINC_HUMAN, sp|P02751-13|FINC_HUMAN, sp|P02751-12|FINC_HUMAN, sp|P02751-11|FINC_HUMAN
Controle_19_Slot1_19_1_8827	False	22351	22351	3	0.3262	0.1866	60.245901639344254	2937.2983	2937.3208	-7.6	5137.0	A.VTQTYGGN(203.07938)SN(203.07938)GEPCVLPFTYNGR.T	6.56	1.178			979.77136	979.77136	1.1780012	1105.2449	sp|P02751-10|FINC_HUMAN	sp|P02751-10|FINC_HUMAN, sp|P02751|FINC_HUMAN, sp|P02751-9|FINC_HUMAN, sp|P02751-8|FINC_HUMAN, sp|P02751-7|FINC_HUMAN, sp|P02751-6|FINC_HUMAN, sp|P02751-5|FINC_HUMAN, sp|P02751-3|FINC_HUMAN, sp|P02751-1|FINC_HUMAN, sp|P02751-17|FINC_HUMAN, sp|P02751-14|FINC_HUMAN, sp|P02751-13|FINC_HUMAN, sp|P02751-12|FINC_HUMAN, sp|P02751-11|FINC_HUMAN	1674.6221042165012	1470.2856058500297
Controle_19_Slot1_19_1_8827	False	1533	1533	2	0.437	0.0935	51.42857142857142	1392.5865	1392.5696	12.2	16180.0	R.GGN(203.07938)SN(203.07938)GALCH.F	7.11	1.04036			696.79718	696.79718	1.0403618	95.7119	sp|P02751-10|FINC_HUMAN	sp|P02751-10|FINC_HUMAN, sp|P02751|FINC_HUMAN, sp|P02751-9|FINC_HUMAN, sp|P02751-8|FINC_HUMAN, sp|P02751-7|FINC_HUMAN, sp|P02751-6|FINC_HUMAN, sp|P02751-5|FINC_HUMAN, sp|P02751-3|FINC_HUMAN, sp|P02751-1|FINC_HUMAN, sp|P02751-17|FINC_HUMAN, sp|P02751-14|FINC_HUMAN, sp|P02751-13|FINC_HUMAN, sp|P02751-12|FINC_HUMAN, sp|P02751-11|FINC_HUMAN	1241.4459666488754	1215.9804905137178	H3N3F1S0
Controle_19_Slot1_19_1_8827	False	3785	3785	2	0.4805	0.2434	63.14398943196829	1392.5854	1392.5696	11.4	8152.0	R.GGN(203.07938)SN(203.07938)GALCH.F	7.11	1.10839			696.79663	696.79663	1.1083937	351.6128	sp|P02751-10|FINC_HUMAN	sp|P02751-10|FINC_HUMAN, sp|P02751|FINC_HUMAN, sp|P02751-9|FINC_HUMAN, sp|P02751-8|FINC_HUMAN, sp|P02751-7|FINC_HUMAN, sp|P02751-6|FINC_HUMAN, sp|P02751-5|FINC_HUMAN, sp|P02751-3|FINC_HUMAN, sp|P02751-1|FINC_HUMAN, sp|P02751-17|FINC_HUMAN, sp|P02751-14|FINC_HUMAN, sp|P02751-13|FINC_HUMAN, sp|P02751-12|FINC_HUMAN, sp|P02751-11|FINC_HUMAN	1444.5267848984915	1317.520349105199	H3N4F1S0
Controle_19_Slot1_19_1_8827	False	2179	2179	3	0.2364	0.1766	43.16380449141348	1392.5851	1392.5696	11.1	10484.0	R.GGN(203.07938)SN(203.07938)GALCH.F	7.11	0.81884			464.86691	464.86691	0.81883556	156.0179	sp|P02751-10|FINC_HUMAN	sp|P02751-10|FINC_HUMAN, sp|P02751|FINC_HUMAN, sp|P02751-9|FINC_HUMAN, sp|P02751-8|FINC_HUMAN, sp|P02751-7|FINC_HUMAN, sp|P02751-6|FINC_HUMAN, sp|P02751-5|FINC_HUMAN, sp|P02751-3|FINC_HUMAN, sp|P02751-1|FINC_HUMAN, sp|P02751-17|FINC_HUMAN, sp|P02751-14|FINC_HUMAN, sp|P02751-13|FINC_HUMAN, sp|P02751-12|FINC_HUMAN, sp|P02751-11|FINC_HUMAN	2059.744407667306	1083.755238134266	H5N4F1S1
Controle_19_Slot1_19_1_8827	False	2270	2270	3	0.3586	0.1405	53.641851106639834	1392.5875	1392.5696	12.9	11803.0	R.GGN(203.07938)SN(203.07938)GALCH.F	7.11	0.78365			464.86774	464.86774	0.7836463	200.8893	sp|P02751-10|FINC_HUMAN	sp|P02751-10|FINC_HUMAN, sp|P02751|FINC_HUMAN, sp|P02751-9|FINC_HUMAN, sp|P02751-8|FINC_HUMAN, sp|P02751-7|FINC_HUMAN, sp|P02751-6|FINC_HUMAN, sp|P02751-5|FINC_HUMAN, sp|P02751-3|FINC_HUMAN, sp|P02751-1|FINC_HUMAN, sp|P02751-17|FINC_HUMAN, sp|P02751-14|FINC_HUMAN, sp|P02751-13|FINC_HUMAN, sp|P02751-12|FINC_HUMAN, sp|P02751-11|FINC_HUMAN	1444.5308456841797	878.684896485125	H3N4F1S0
Controle_19_Slot1_19_1_8827	False	2308	2308	3	0.3926	0.2123	60.57116536158452	1392.5851	1392.5696	11.1	10177.0	R.GGN(203.07938)SN(203.07938)GALCH.F	7.11	0.84422			464.86691	464.86691	0.8442236	206.7774	sp|P02751-10|FINC_HUMAN	sp|P02751-10|FINC_HUMAN, sp|P02751|FINC_HUMAN, sp|P02751-9|FINC_HUMAN, sp|P02751-8|FINC_HUMAN, sp|P02751-7|FINC_HUMAN, sp|P02751-6|FINC_HUMAN, sp|P02751-5|FINC_HUMAN, sp|P02751-3|FINC_HUMAN, sp|P02751-1|FINC_HUMAN, sp|P02751-17|FINC_HUMAN, sp|P02751-14|FINC_HUMAN, sp|P02751-13|FINC_HUMAN, sp|P02751-12|FINC_HUMAN, sp|P02751-11|FINC_HUMAN	1897.6844585275771	1029.7352706638426	H4N4F1S1
Controle_19_Slot1_19_1_8827	False	2365	2365	3	0.4492	0.3581	74.54764776839565	1392.5845	1392.5696	10.7	16302.0	R.GGN(203.07938)SN(203.07938)GALCH.F	7.11	0.91186			464.86673	464.86673	0.91186094	212.6646	sp|P02751-10|FINC_HUMAN	sp|P02751-10|FINC_HUMAN, sp|P02751|FINC_HUMAN, sp|P02751-9|FINC_HUMAN, sp|P02751-8|FINC_HUMAN, sp|P02751-7|FINC_HUMAN, sp|P02751-6|FINC_HUMAN, sp|P02751-5|FINC_HUMAN, sp|P02751-3|FINC_HUMAN, sp|P02751-1|FINC_HUMAN, sp|P02751-17|FINC_HUMAN, sp|P02751-14|FINC_HUMAN, sp|P02751-13|FINC_HUMAN, sp|P02751-12|FINC_HUMAN, sp|P02751-11|FINC_HUMAN	1897.6819979920656	1029.7342507356118	H4N4F1S1
Controle_19_Slot1_19_1_8827	False	15300	15300	3	0.3322	0.1047	57.13050993949871	3583.536	3583.5278	2.2	15300.0	H.EEICTTNEGVMYRIGDQWDKQHDM(15.994915)GHMMR.C	5.06	1.08649	1.1262	0.199	1195.18384	1195.18384	1.0864897	809.6685	sp|P02751-10|FINC_HUMAN	sp|P02751-10|FINC_HUMAN, sp|P02751|FINC_HUMAN, sp|P02751-9|FINC_HUMAN, sp|P02751-8|FINC_HUMAN, sp|P02751-7|FINC_HUMAN, sp|P02751-6|FINC_HUMAN, sp|P02751-5|FINC_HUMAN, sp|P02751-3|FINC_HUMAN, sp|P02751-1|FINC_HUMAN, sp|P02751-17|FINC_HUMAN, sp|P02751-14|FINC_HUMAN, sp|P02751-13|FINC_HUMAN, sp|P02751-12|FINC_HUMAN, sp|P02751-11|FINC_HUMAN
Controle_19_Slot1_19_1_8827	False	5975	5975	3	0.3347	0.3869	70.75316107751512	2453.9175	2451.968	-23.3	13906.0	K.QHDMGHM(15.994915)MRCTCVGN(203.07938)GRGE.W	7.27	0.95685			818.64435	818.64435	0.95684874	446.9976	sp|P02751-10|FINC_HUMAN	sp|P02751-10|FINC_HUMAN, sp|P02751|FINC_HUMAN, sp|P02751-9|FINC_HUMAN, sp|P02751-8|FINC_HUMAN, sp|P02751-7|FINC_HUMAN, sp|P02751-6|FINC_HUMAN, sp|P02751-5|FINC_HUMAN, sp|P02751-3|FINC_HUMAN, sp|P02751-1|FINC_HUMAN, sp|P02751-17|FINC_HUMAN, sp|P02751-14|FINC_HUMAN, sp|P02751-13|FINC_HUMAN, sp|P02751-12|FINC_HUMAN, sp|P02751-11|FINC_HUMAN	1020.3611946387496	1091.0716133628368
Controle_19_Slot1_19_1_8827	False	9300	9300	5	1.2593	0.9063	100.0	2136.877	2135.8691	2.1	18394.0	R.HEEGHMLN(203.07938)CTCFGQGR.G	6.51	0.87059			428.18164	428.18164	0.8705902	575.3469	sp|P02751-10|FINC_HUMAN	sp|P02751-10|FINC_HUMAN, sp|P02751|FINC_HUMAN, sp|P02751-9|FINC_HUMAN, sp|P02751-8|FINC_HUMAN, sp|P02751-7|FINC_HUMAN, sp|P02751-6|FINC_HUMAN, sp|P02751-5|FINC_HUMAN, sp|P02751-3|FINC_HUMAN, sp|P02751-1|FINC_HUMAN, sp|P02751-17|FINC_HUMAN, sp|P02751-14|FINC_HUMAN, sp|P02751-13|FINC_HUMAN, sp|P02751-12|FINC_HUMAN, sp|P02751-11|FINC_HUMAN	2204.777622627836	828.3212708235377	H5N4F0S2
Controle_19_Slot1_19_1_8827	False	19090	19090	3	0.2114	1.0	100.0	2501.2812	2501.2783	1.2	81592.0	K.PGVVYEGQLISIQQYGHQEVTR.F	5.63	0.98977	1.0377	0.0895	834.43231	834.43231	0.98976725	958.0344	sp|P02751-10|FINC_HUMAN	sp|P02751-10|FINC_HUMAN, sp|P02751|FINC_HUMAN, sp|P02751-9|FINC_HUMAN, sp|P02751-8|FINC_HUMAN, sp|P02751-7|FINC_HUMAN, sp|P02751-6|FINC_HUMAN, sp|P02751-5|FINC_HUMAN, sp|P02751-3|FINC_HUMAN, sp|P02751-1|FINC_HUMAN, sp|P02751-17|FINC_HUMAN, sp|P02751-14|FINC_HUMAN, sp|P02751-13|FINC_HUMAN, sp|P02751-12|FINC_HUMAN, sp|P02751-11|FINC_HUMAN
Controle_19_Slot1_19_1_8827	False	21629	21629	3	0.9272	1.0	100.0	2279.091	2279.129	-16.6	27485.0	K.LDAPTNLQFVN(203.07938)ETDSTVLV.R	3.47	1.14376			760.3689	760.3689	1.1437559	1072.2745	sp|P02751-10|FINC_HUMAN	sp|P02751-10|FINC_HUMAN, sp|P02751|FINC_HUMAN, sp|P02751-9|FINC_HUMAN, sp|P02751-8|FINC_HUMAN, sp|P02751-7|FINC_HUMAN, sp|P02751-6|FINC_HUMAN, sp|P02751-5|FINC_HUMAN, sp|P02751-3|FINC_HUMAN, sp|P02751-1|FINC_HUMAN, sp|P02751-17|FINC_HUMAN, sp|P02751-14|FINC_HUMAN, sp|P02751-13|FINC_HUMAN, sp|P02751-12|FINC_HUMAN, sp|P02751-11|FINC_HUMAN	2204.7930058334773	1427.6067496902974	H5N4F0S2
Controle_19_Slot1_19_1_8827	False	21656	21656	3	1.2303	0.5899	100.0	2280.082	2279.129	-22.0	8144.0	K.LDAPTNLQFVN(203.07938)ETDSTVLV.R	3.47	1.1466			760.69922	760.69922	1.1466032	1073.4524	sp|P02751-10|FINC_HUMAN	sp|P02751-10|FINC_HUMAN, sp|P02751|FINC_HUMAN, sp|P02751-9|FINC_HUMAN, sp|P02751-8|FINC_HUMAN, sp|P02751-7|FINC_HUMAN, sp|P02751-6|FINC_HUMAN, sp|P02751-5|FINC_HUMAN, sp|P02751-3|FINC_HUMAN, sp|P02751-1|FINC_HUMAN, sp|P02751-17|FINC_HUMAN, sp|P02751-14|FINC_HUMAN, sp|P02751-13|FINC_HUMAN, sp|P02751-12|FINC_HUMAN, sp|P02751-11|FINC_HUMAN	2204.808861806917	1427.609027480588	H5N4F0S2
Controle_19_Slot1_19_1_8827	False	19861	19861	3	1.8832	0.9484	100.0	2435.2249	2435.23	-2.1	52502.0	K.LDAPTNLQFVN(203.07938)ETDSTVLVR.W	4.14	1.16745			812.41351	812.41351	1.1674496	992.1831	sp|P02751-10|FINC_HUMAN	sp|P02751-10|FINC_HUMAN, sp|P02751|FINC_HUMAN, sp|P02751-9|FINC_HUMAN, sp|P02751-8|FINC_HUMAN, sp|P02751-7|FINC_HUMAN, sp|P02751-6|FINC_HUMAN, sp|P02751-5|FINC_HUMAN, sp|P02751-3|FINC_HUMAN, sp|P02751-1|FINC_HUMAN, sp|P02751-17|FINC_HUMAN, sp|P02751-14|FINC_HUMAN, sp|P02751-13|FINC_HUMAN, sp|P02751-12|FINC_HUMAN, sp|P02751-11|FINC_HUMAN	2204.744002735215	1479.6350636900722	H5N4F0S2
Controle_19_Slot1_19_1_8827	False	19874	19874	3	1.2831	0.8392	100.0	2436.2258	2435.23	-3.1	38636.0	K.LDAPTNLQFVN(203.07938)ETDSTVLVR.W	4.14	1.16427			812.74713	812.74713	1.164274	993.3608	sp|P02751-10|FINC_HUMAN	sp|P02751-10|FINC_HUMAN, sp|P02751|FINC_HUMAN, sp|P02751-9|FINC_HUMAN, sp|P02751-8|FINC_HUMAN, sp|P02751-7|FINC_HUMAN, sp|P02751-6|FINC_HUMAN, sp|P02751-5|FINC_HUMAN, sp|P02751-3|FINC_HUMAN, sp|P02751-1|FINC_HUMAN, sp|P02751-17|FINC_HUMAN, sp|P02751-14|FINC_HUMAN, sp|P02751-13|FINC_HUMAN, sp|P02751-12|FINC_HUMAN, sp|P02751-11|FINC_HUMAN	2204.757147564684	1479.639725290338	H5N4F0S2
Controle_19_Slot1_19_1_8827	False	19883	19883	3	1.7715	0.8991	100.0	2435.2266	2435.23	-1.4	41160.0	K.LDAPTNLQFVN(203.07938)ETDSTVLVR.W	4.14	1.20556			812.41406	812.41406	1.2055625	993.3608	sp|P02751-10|FINC_HUMAN	sp|P02751-10|FINC_HUMAN, sp|P02751|FINC_HUMAN, sp|P02751-9|FINC_HUMAN, sp|P02751-8|FINC_HUMAN, sp|P02751-7|FINC_HUMAN, sp|P02751-6|FINC_HUMAN, sp|P02751-5|FINC_HUMAN, sp|P02751-3|FINC_HUMAN, sp|P02751-1|FINC_HUMAN, sp|P02751-17|FINC_HUMAN, sp|P02751-14|FINC_HUMAN, sp|P02751-13|FINC_HUMAN, sp|P02751-12|FINC_HUMAN, sp|P02751-11|FINC_HUMAN	2204.73887814971	1479.6338809755491	H5N4F0S2
Controle_19_Slot1_19_1_8827	False	19906	19906	3	1.3886	1.0	100.0	2436.2227	2435.23	-4.4	96776.0	K.LDAPTNLQFVN(203.07938)ETDSTVLVR.W	4.14	1.1708			812.74609	812.74609	1.1708045	994.5391	sp|P02751-10|FINC_HUMAN	sp|P02751-10|FINC_HUMAN, sp|P02751|FINC_HUMAN, sp|P02751-9|FINC_HUMAN, sp|P02751-8|FINC_HUMAN, sp|P02751-7|FINC_HUMAN, sp|P02751-6|FINC_HUMAN, sp|P02751-5|FINC_HUMAN, sp|P02751-3|FINC_HUMAN, sp|P02751-1|FINC_HUMAN, sp|P02751-17|FINC_HUMAN, sp|P02751-14|FINC_HUMAN, sp|P02751-13|FINC_HUMAN, sp|P02751-12|FINC_HUMAN, sp|P02751-11|FINC_HUMAN	2206.7729475542583	1480.310604210723
Controle_19_Slot1_19_1_8827	False	19853	19853	4	1.8548	1.0	100.0	2437.2263	2435.23	-4.3	93292.0	K.LDAPTNLQFVN(203.07938)ETDSTVLVR.W	4.14	1.05207			610.06244	610.06244	1.0520682	992.1831	sp|P02751-10|FINC_HUMAN	sp|P02751-10|FINC_HUMAN, sp|P02751|FINC_HUMAN, sp|P02751-9|FINC_HUMAN, sp|P02751-8|FINC_HUMAN, sp|P02751-7|FINC_HUMAN, sp|P02751-6|FINC_HUMAN, sp|P02751-5|FINC_HUMAN, sp|P02751-3|FINC_HUMAN, sp|P02751-1|FINC_HUMAN, sp|P02751-17|FINC_HUMAN, sp|P02751-14|FINC_HUMAN, sp|P02751-13|FINC_HUMAN, sp|P02751-12|FINC_HUMAN, sp|P02751-11|FINC_HUMAN	2204.7759309790727	1109.9865566419169	H5N4F0S2
Controle_19_Slot1_19_1_8827	False	19876	19876	4	3.092	0.955	100.0	2437.2236	2435.23	-5.4	58456.0	K.LDAPTNLQFVN(203.07938)ETDSTVLVR.W	4.14	0.99475			610.06177	610.06177	0.9947495	993.3608	sp|P02751-10|FINC_HUMAN	sp|P02751-10|FINC_HUMAN, sp|P02751|FINC_HUMAN, sp|P02751-9|FINC_HUMAN, sp|P02751-8|FINC_HUMAN, sp|P02751-7|FINC_HUMAN, sp|P02751-6|FINC_HUMAN, sp|P02751-5|FINC_HUMAN, sp|P02751-3|FINC_HUMAN, sp|P02751-1|FINC_HUMAN, sp|P02751-17|FINC_HUMAN, sp|P02751-14|FINC_HUMAN, sp|P02751-13|FINC_HUMAN, sp|P02751-12|FINC_HUMAN, sp|P02751-11|FINC_HUMAN	2204.7716241748885	1109.9848449827518	H5N4F0S2
Controle_19_Slot1_19_1_8827	False	19894	19894	4	2.3088	0.9537	100.0	2436.2222	2435.23	-4.6	58575.0	K.LDAPTNLQFVN(203.07938)ETDSTVLVR.W	4.14	0.97458			609.8114	609.8114	0.9745846	993.3608	sp|P02751-10|FINC_HUMAN	sp|P02751-10|FINC_HUMAN, sp|P02751|FINC_HUMAN, sp|P02751-9|FINC_HUMAN, sp|P02751-8|FINC_HUMAN, sp|P02751-7|FINC_HUMAN, sp|P02751-6|FINC_HUMAN, sp|P02751-5|FINC_HUMAN, sp|P02751-3|FINC_HUMAN, sp|P02751-1|FINC_HUMAN, sp|P02751-17|FINC_HUMAN, sp|P02751-14|FINC_HUMAN, sp|P02751-13|FINC_HUMAN, sp|P02751-12|FINC_HUMAN, sp|P02751-11|FINC_HUMAN	2204.780255687952	1109.9866157975182	H5N4F0S2
Controle_19_Slot1_19_1_8827	False	19915	19915	4	0.6871	1.0	100.0	2436.2175	2435.23	-6.5	55390.0	K.LDAPTNLQFVN(203.07938)ETDSTVLVR.W	4.14	0.94673			609.81024	609.81024	0.94672585	994.5391	sp|P02751-10|FINC_HUMAN	sp|P02751-10|FINC_HUMAN, sp|P02751|FINC_HUMAN, sp|P02751-9|FINC_HUMAN, sp|P02751-8|FINC_HUMAN, sp|P02751-7|FINC_HUMAN, sp|P02751-6|FINC_HUMAN, sp|P02751-5|FINC_HUMAN, sp|P02751-3|FINC_HUMAN, sp|P02751-1|FINC_HUMAN, sp|P02751-17|FINC_HUMAN, sp|P02751-14|FINC_HUMAN, sp|P02751-13|FINC_HUMAN, sp|P02751-12|FINC_HUMAN, sp|P02751-11|FINC_HUMAN	2204.787049143861	1109.9871288463896	H5N4F0S2
Controle_19_Slot1_19_1_8827	False	19938	19938	4	2.0097	1.0	100.0	2436.2185	2435.23	-6.1	50309.0	K.LDAPTNLQFVN(203.07938)ETDSTVLVR.W	4.14	1.02166			609.81049	609.81049	1.0216637	995.716	sp|P02751-10|FINC_HUMAN	sp|P02751-10|FINC_HUMAN, sp|P02751|FINC_HUMAN, sp|P02751-9|FINC_HUMAN, sp|P02751-8|FINC_HUMAN, sp|P02751-7|FINC_HUMAN, sp|P02751-6|FINC_HUMAN, sp|P02751-5|FINC_HUMAN, sp|P02751-3|FINC_HUMAN, sp|P02751-1|FINC_HUMAN, sp|P02751-17|FINC_HUMAN, sp|P02751-14|FINC_HUMAN, sp|P02751-13|FINC_HUMAN, sp|P02751-12|FINC_HUMAN, sp|P02751-11|FINC_HUMAN	2204.7749693353926	1109.9843595975383	H5N4F0S2
Controle_19_Slot1_19_1_8827	False	16866	16866	2	0.5208	0.0056	65.56016597510373	1319.6074	1318.6233	-14.6	4958.0	R.ITTTPTNGQQGNS.L	6.12	1.22796	0.9176	0.0	660.30762	660.30762	1.227958	870.8959	sp|P02751-10|FINC_HUMAN	sp|P02751-10|FINC_HUMAN, sp|P02751|FINC_HUMAN, sp|P02751-9|FINC_HUMAN, sp|P02751-8|FINC_HUMAN, sp|P02751-7|FINC_HUMAN, sp|P02751-6|FINC_HUMAN, sp|P02751-5|FINC_HUMAN, sp|P02751-3|FINC_HUMAN, sp|P02751-1|FINC_HUMAN, sp|P02751-17|FINC_HUMAN, sp|P02751-14|FINC_HUMAN, sp|P02751-13|FINC_HUMAN, sp|P02751-12|FINC_HUMAN, sp|P02751-11|FINC_HUMAN	1564.570702610489	1340.5532786292383
Controle_19_Slot1_19_1_8827	False	12335	12335	3	0.3793	0.1133	54.459515002055085	1387.6191	1385.6471	-25.0	20580.0	K.(-17.0265)IYLYTLN(203.07938)DNA.R	3.75	1.01836			463.21161	463.21161	1.0183635	695.4492	sp|P02751-10|FINC_HUMAN	sp|P02751-10|FINC_HUMAN, sp|P02751|FINC_HUMAN, sp|P02751-9|FINC_HUMAN, sp|P02751-8|FINC_HUMAN, sp|P02751-7|FINC_HUMAN, sp|P02751-6|FINC_HUMAN, sp|P02751-5|FINC_HUMAN, sp|P02751-3|FINC_HUMAN, sp|P02751-1|FINC_HUMAN, sp|P02751-17|FINC_HUMAN, sp|P02751-14|FINC_HUMAN, sp|P02751-13|FINC_HUMAN, sp|P02751-12|FINC_HUMAN, sp|P02751-11|FINC_HUMAN	2554.9114330209345	1246.488940851983
Controle_19_Slot1_19_1_8827	False	15178	15178	4	0.2435	0.0586	41.395793499043975	1014.3534	1013.3663	-16.0	6303.0	R.QGENGQM(15.994915)M(15.994915)S.C	3.75	1.09893	0.6909	0.0	254.34422	254.34422	1.0989281	804.9584	sp|P02751-10|FINC_HUMAN	sp|P02751-10|FINC_HUMAN, sp|P02751|FINC_HUMAN, sp|P02751-9|FINC_HUMAN, sp|P02751-8|FINC_HUMAN, sp|P02751-7|FINC_HUMAN, sp|P02751-6|FINC_HUMAN, sp|P02751-5|FINC_HUMAN, sp|P02751-3|FINC_HUMAN, sp|P02751-1|FINC_HUMAN, sp|P02751-17|FINC_HUMAN, sp|P02751-14|FINC_HUMAN, sp|P02751-13|FINC_HUMAN, sp|P02751-12|FINC_HUMAN, sp|P02751-11|FINC_HUMAN	5758.235523793354	1642.8832477011172
Controle_19_Slot1_19_1_8827	False	11557	11557	3	0.3379	0.7066	74.72222222222223	1243.4453	1242.4547	-10.3	24154.0	R.QGENGQMMSCT.C	3.75	0.92334	0.7467	0.0	415.15366	415.15366	0.9233417	667.1887	sp|P02751-10|FINC_HUMAN	sp|P02751-10|FINC_HUMAN, sp|P02751|FINC_HUMAN, sp|P02751-9|FINC_HUMAN, sp|P02751-8|FINC_HUMAN, sp|P02751-7|FINC_HUMAN, sp|P02751-6|FINC_HUMAN, sp|P02751-5|FINC_HUMAN, sp|P02751-3|FINC_HUMAN, sp|P02751-1|FINC_HUMAN, sp|P02751-17|FINC_HUMAN, sp|P02751-14|FINC_HUMAN, sp|P02751-13|FINC_HUMAN, sp|P02751-12|FINC_HUMAN, sp|P02751-11|FINC_HUMAN	1897.6789537816232	979.6868446369792	H4N4F1S1
Controle_19_Slot1_19_1_8827	False	7886	7886	2	1.2021	0.4182	99.50738916256158	2239.9824	2239.985	-1.2	4126.0	R.RPGGEPSPEGTTGQSYNQYSQ.R	4.46	1.08813	1.1808	0.0	1120.49512	1120.49512	1.0881269	527.0671	sp|P02751-10|FINC_HUMAN	sp|P02751-10|FINC_HUMAN, sp|P02751|FINC_HUMAN, sp|P02751-9|FINC_HUMAN, sp|P02751-8|FINC_HUMAN, sp|P02751-7|FINC_HUMAN, sp|P02751-6|FINC_HUMAN, sp|P02751-5|FINC_HUMAN, sp|P02751-3|FINC_HUMAN, sp|P02751-1|FINC_HUMAN, sp|P02751-17|FINC_HUMAN, sp|P02751-14|FINC_HUMAN, sp|P02751-13|FINC_HUMAN, sp|P02751-12|FINC_HUMAN, sp|P02751-11|FINC_HUMAN
Controle_19_Slot1_19_1_8827	False	7291	7291	3	3.5931	0.7612	100.0	2396.0925	2396.0862	2.6	77060.0	R.RPGGEPSPEGTTGQSYNQYSQR.Y	6.56	0.87346	0.8963	0.3537	799.36938	799.36938	0.87345964	505.8729	sp|P02751-10|FINC_HUMAN	sp|P02751-10|FINC_HUMAN, sp|P02751|FINC_HUMAN, sp|P02751-9|FINC_HUMAN, sp|P02751-8|FINC_HUMAN, sp|P02751-7|FINC_HUMAN, sp|P02751-6|FINC_HUMAN, sp|P02751-5|FINC_HUMAN, sp|P02751-3|FINC_HUMAN, sp|P02751-1|FINC_HUMAN, sp|P02751-17|FINC_HUMAN, sp|P02751-14|FINC_HUMAN, sp|P02751-13|FINC_HUMAN, sp|P02751-12|FINC_HUMAN, sp|P02751-11|FINC_HUMAN
Controle_19_Slot1_19_1_8827	False	7304	7304	3	2.8719	0.8618	100.0	2396.0894	2396.0862	1.3	157393.0	R.RPGGEPSPEGTTGQSYNQYSQR.Y	6.56	0.87844	0.8963	0.4682	799.36835	799.36835	0.87844014	507.05	sp|P02751-10|FINC_HUMAN	sp|P02751-10|FINC_HUMAN, sp|P02751|FINC_HUMAN, sp|P02751-9|FINC_HUMAN, sp|P02751-8|FINC_HUMAN, sp|P02751-7|FINC_HUMAN, sp|P02751-6|FINC_HUMAN, sp|P02751-5|FINC_HUMAN, sp|P02751-3|FINC_HUMAN, sp|P02751-1|FINC_HUMAN, sp|P02751-17|FINC_HUMAN, sp|P02751-14|FINC_HUMAN, sp|P02751-13|FINC_HUMAN, sp|P02751-12|FINC_HUMAN, sp|P02751-11|FINC_HUMAN
Controle_19_Slot1_19_1_8827	False	8081	8081	5	0.3098	0.0202	46.92697035430224	2133.9895	2133.9883	0.6	4987.0	A.QKWANQCNYRHSN(203.07938)PK.D	9.75	0.76298			427.60419	427.60419	0.7629784	532.9553	sp|P54108-2|CRIS3_HUMAN	sp|P54108-2|CRIS3_HUMAN, sp|P54108|CRIS3_HUMAN, sp|P54108-3|CRIS3_HUMAN
Controle_19_Slot1_19_1_8827	False	5690	5690	3	0.6878	0.9159	100.0	1378.519	1378.5249	-4.3	48636.0	K.ASCNCSN(203.07938)SIY.-	6.12	0.99187			460.17825	460.17825	0.9918748	435.222	sp|P54108-2|CRIS3_HUMAN	sp|P54108-2|CRIS3_HUMAN, sp|P54108|CRIS3_HUMAN, sp|P54108-3|CRIS3_HUMAN	2205.7960046356616	1127.7504686070622	H5N4F2S1
Controle_19_Slot1_19_1_8827	False	5731	5731	3	0.6808	0.7545	100.0	1379.52	1378.5249	-6.0	30284.0	K.ASCNCSN(203.07938)SIY.-	6.12	0.97298			460.5119	460.5119	0.9729792	437.5781	sp|P54108-2|CRIS3_HUMAN	sp|P54108-2|CRIS3_HUMAN, sp|P54108|CRIS3_HUMAN, sp|P54108-3|CRIS3_HUMAN	2205.796578550761	1127.7509586983765	H5N4F2S1
Controle_19_Slot1_19_1_8827	False	11495	11495	5	2.1768	0.8722	100.0	1952.8177	1952.8304	-6.5	35422.0	H.PEPESWNAAQHCQQDR.S	4.72	0.96418			391.36981	391.36981	0.96418	664.8337	sp|Q16610-2|ECM1_HUMAN	sp|Q16610-2|ECM1_HUMAN, sp|Q16610|ECM1_HUMAN, sp|Q16610-4|ECM1_HUMAN	2373.931696319016	825.5402822238689
Controle_19_Slot1_19_1_8827	False	11451	11451	5	0.5939	0.7722	92.82511210762333	1114.5	1113.4854	10.1	26200.0	N.AAQHCQQDR.S	7.11	0.96099			223.70628	223.70628	0.96099	663.6563	sp|Q16610-2|ECM1_HUMAN	sp|Q16610-2|ECM1_HUMAN, sp|Q16610|ECM1_HUMAN, sp|Q16610-4|ECM1_HUMAN	3213.242964460363	825.5389970113987
Controle_19_Slot1_19_1_8827	False	11843	11843	4	0.4314	0.0906	65.16290726817043	2584.2385	2582.17	24.0	2402.0	R.N(203.07938)VALVSGDTEN(203.07938)AKGQGEQGSTGG.T	4.14	0.95471			646.81549	646.81549	0.9547095	677.7866	sp|Q16610-2|ECM1_HUMAN	sp|Q16610-2|ECM1_HUMAN, sp|Q16610|ECM1_HUMAN, sp|Q16610-4|ECM1_HUMAN	2204.7798112470323	1147.2405632035282	H5N4F0S2
Controle_19_Slot1_19_1_8827	True	9454	9454	5	0.3155	0.0517	48.74766355140188	2459.0396	2457.0227	4.1	4484.0	K.QETRECN(203.07938)WQRCPIN(203.07938)C.L	6.23	0.75723			492.6142	492.6142	0.7572271	582.4107	sp|P13671|CO6_HUMAN	sp|P13671|CO6_HUMAN
Controle_19_Slot1_19_1_8827	True	12985	12985	2	0.5345	0.0811	53.42323651452282	897.45215	897.4564	-4.8	11263.0	K.VLN(203.07938)FTT.K	6.12	1.2669			449.22998	449.22998	1.2668986	722.5308	sp|P13671|CO6_HUMAN	sp|P13671|CO6_HUMAN	2204.782064660485	1450.081320897165	H5N4F0S2
Controle_19_Slot1_19_1_8827	True	13027	13027	2	0.5862	0.2666	70.04608294930875	897.4543	897.4564	-2.4	18788.0	K.VLN(203.07938)FTT.K	6.12	1.26853			449.23105	449.23105	1.2685298	723.7098	sp|P13671|CO6_HUMAN	sp|P13671|CO6_HUMAN	2204.766713271451	1450.074718494323	H5N4F0S2
Controle_19_Slot1_19_1_8827	True	10445	10445	3	0.5003	0.3304	98.68421052631578	1026.5526	1025.5514	-2.1	17581.0	K.VLN(203.07938)FTTK.A	9.08	0.92322			342.85611	342.85611	0.92321855	622.4452	sp|P13671|CO6_HUMAN	sp|P13671|CO6_HUMAN	1913.670644084517	912.719870071393	H5N4F0S1
Controle_19_Slot1_19_1_8827	True	10561	10561	3	0.4358	0.8028	99.929676511955	1025.5477	1025.5514	-3.6	35064.0	K.VLN(203.07938)FTTK.A	9.08	0.94914			342.52112	342.52112	0.94913673	628.3322	sp|P13671|CO6_HUMAN	sp|P13671|CO6_HUMAN	2204.777884176822	1009.753957670423	H5N4F0S2
Controle_19_Slot1_19_1_8827	True	10614	10614	3	0.5977	0.5516	99.92852037169406	1025.5502	1025.5514	-1.2	51772.0	K.VLN(203.07938)FTTK.A	9.08	0.94769			342.52194	342.52194	0.94768894	630.6879	sp|P13671|CO6_HUMAN	sp|P13671|CO6_HUMAN	2206.780228398389	1010.4222109139172
Controle_19_Slot1_19_1_8827	True	10640	10640	3	0.7115	0.3165	99.86159169550173	1025.5496	1025.5514	-1.8	82581.0	K.VLN(203.07938)FTTK.A	9.08	0.95207			342.52176	342.52176	0.9520683	631.8643	sp|P13671|CO6_HUMAN	sp|P13671|CO6_HUMAN	2206.7823222411766	1010.4227378428184
Controle_19_Slot1_19_1_8827	True	14044	14044	3	0.2437	0.4204	54.17007358953393	1634.6438	1633.6516	-6.8	10141.0	D.PCQCAPCPN(203.07938)NGR.P	7.86	1.04636			545.55316	545.55316	1.0463607	760.2109	sp|P13671|CO6_HUMAN	sp|P13671|CO6_HUMAN	2205.9155345058707	1212.8318489535848
Controle_19_Slot1_19_1_8827	True	13555	13555	3	2.5616	0.9253	100.0	2978.2507	2977.2542	-2.3	30682.0	N.NGRPTLSGTECLCVCQSGTYGENCEK.Q	4.72	0.94892	1.0109	0.0223	993.42212	993.42212	0.9489176	742.5479	sp|P13671|CO6_HUMAN	sp|P13671|CO6_HUMAN
Controle_19_Slot1_19_1_8827	True	8752	8752	3	0.403	0.2786	58.333333333333336	1611.6584	1611.6812	-14.1	4392.0	R.PTLSGTECLCVCQS.G	3.75	0.99069	0.8157	0.0	537.89136	537.89136	0.9906899	555.3277	sp|P13671|CO6_HUMAN	sp|P13671|CO6_HUMAN	2203.776197183492	1204.7903114331125
Controle_19_Slot1_19_1_8827	True	6923	6923	4	0.4474	0.4581	75.87209302325581	2173.9155	2171.9087	0.1	4733.0	K.QSPDYKSNAVDGQWGCWSS.W	4.46	0.79857	0.8387	0.1165	544.23474	544.23474	0.7985672	489.3878	sp|P13671|CO6_HUMAN	sp|P13671|CO6_HUMAN
Controle_19_Slot1_19_1_8827	True	1245	1245	4	0.3699	0.243	60.86755883710199	1416.5388	1414.5614	-20.7	5590.0	K.(-17.0265)RQEEDCTFSIM(15.994915).E	4.14	0.75752			354.89059	354.89059	0.75751656	79.2274	sp|P13671|CO6_HUMAN	sp|P13671|CO6_HUMAN	1746.6831848388067	740.2915448059199
Controle_19_Slot1_19_1_8827	False	26765	26765	5	0.3858	0.2491	70.93215664644235	3201.5835	3201.512	22.3	2035.0	K.DN(203.07938)SPVVLACLITGYHPTSVTVTWYM(15.994915)GT.Q	5.36	0.90873			641.12299	641.12299	0.90872794	1372.538	sp|P01880-2|IGHD_HUMAN	sp|P01880-2|IGHD_HUMAN, sp|P0DOX3|IGD_HUMAN, sp|P01880|IGHD_HUMAN
Controle_19_Slot1_19_1_8827	False	7443	7443	3	1.3604	0.4315	100.0	1297.6677	1297.6747	-5.4	10177.0	V.PTAQPQAEGSLAK.A	6.56	1.01944	0.7689	0.0	433.22778	433.22778	1.0194447	511.7607	sp|P01880-2|IGHD_HUMAN	sp|P01880-2|IGHD_HUMAN, sp|P0DOX3|IGD_HUMAN, sp|P01880|IGHD_HUMAN	2349.8972768362414	1148.8337468925351
Controle_19_Slot1_19_1_8827	True	6466	6466	3	0.4681	0.9999	100.0	1398.63	1398.6383	-5.9	21126.0	R.DIENFN(203.07938)STQK.F	4.46	1.00132			466.8819	466.8819	1.0013239	469.3717	sp|P43652|AFAM_HUMAN	sp|P43652|AFAM_HUMAN	2204.767536532804	1134.111290033367	H5N4F0S2
Controle_19_Slot1_19_1_8827	True	6525	6525	3	0.6898	0.5494	100.0	1398.6312	1398.6383	-5.1	34323.0	R.DIENFN(203.07938)STQK.F	4.46	0.99878			466.88229	466.88229	0.9987791	471.7265	sp|P43652|AFAM_HUMAN	sp|P43652|AFAM_HUMAN	2204.767530349537	1134.111680293477	H5N4F0S2
Controle_19_Slot1_19_1_8827	True	6496	6496	4	0.2394	0.365	96.93530079455165	1398.6298	1398.6383	-6.1	23765.0	R.DIENFN(203.07938)STQK.F	4.46	0.83696			350.41333	350.41333	0.83696294	470.5488	sp|P43652|AFAM_HUMAN	sp|P43652|AFAM_HUMAN	2204.78475964779	850.8396614031419	H5N4F0S2
Controle_19_Slot1_19_1_8827	True	6505	6505	4	0.4553	0.2221	98.3030303030303	1398.6251	1398.6383	-9.4	26794.0	R.DIENFN(203.07938)STQK.F	4.46	0.86285			350.41217	350.41217	0.86284894	470.5488	sp|P43652|AFAM_HUMAN	sp|P43652|AFAM_HUMAN	2204.7899319741346	850.8397922298398	H5N4F0S2
Controle_19_Slot1_19_1_8827	True	6527	6527	4	0.4534	0.9999	100.0	1398.6313	1398.6383	-5.0	35009.0	R.DIEN(203.07938)FNSTQK.F	4.46	0.82847			350.41373	350.41373	0.82846516	471.7265	sp|P43652|AFAM_HUMAN	sp|P43652|AFAM_HUMAN	2242.7362040548346	860.3279138084379
Controle_19_Slot1_19_1_8827	True	6547	6547	4	1.0687	0.0288	99.92846924177397	1398.6332	1398.6383	-3.7	29805.0	R.DIENFN(203.07938)STQK.F	4.46	0.85042			350.41418	350.41418	0.85042393	472.9041	sp|P43652|AFAM_HUMAN	sp|P43652|AFAM_HUMAN	2204.7804644707376	850.8394362903373	H5N4F0S2
Controle_19_Slot1_19_1_8827	True	6561	6561	4	0.6716	0.4182	99.92821249102656	1398.6302	1398.6383	-5.8	101689.0	R.DIENFN(203.07938)STQK.F	4.46	0.81772			350.41345	350.41345	0.81771755	472.9041	sp|P43652|AFAM_HUMAN	sp|P43652|AFAM_HUMAN	2242.722011401335	860.3241006381877
Controle_19_Slot1_19_1_8827	True	6589	6589	4	1.5546	0.1035	100.0	1398.6312	1398.6383	-5.1	173354.0	R.DIENFN(203.07938)STQK.F	4.46	0.84051			350.4137	350.4137	0.84051365	474.0812	sp|P43652|AFAM_HUMAN	sp|P43652|AFAM_HUMAN	2242.7309228056943	860.3265644702266
Controle_19_Slot1_19_1_8827	True	6606	6606	4	0.6891	0.5507	100.0	1398.6282	1398.6383	-7.2	31884.0	R.DIENFN(203.07938)STQK.F	4.46	0.83035			350.41293	350.41293	0.8303477	475.2578	sp|P43652|AFAM_HUMAN	sp|P43652|AFAM_HUMAN	2204.7880140994293	850.8400981778384	H5N4F0S2
Controle_19_Slot1_19_1_8827	True	5770	5770	3	0.2854	0.0196	43.8	1300.6481	1299.6184	20.2	2840.0	K.ICAM(15.994915)EGLPQKH.N	7.11	1.08042	0.7523	0.0	434.22125	434.22125	1.0804194	438.7554	sp|P43652|AFAM_HUMAN	sp|P43652|AFAM_HUMAN	3008.035034270204	1368.873119532387
Controle_19_Slot1_19_1_8827	True	15160	15160	4	0.3431	0.9997	94.47004608294931	1847.8295	1845.837	-7.7	5292.0	G.LPQKHN(203.07938)FSHCCSK.V	8.59	0.77128			462.71326	462.71326	0.77127725	803.7802	sp|P43652|AFAM_HUMAN	sp|P43652|AFAM_HUMAN
Controle_19_Slot1_19_1_8827	True	24000	24000	3	0.5195	0.4865	99.7907949790795	1530.898	1530.9043	-4.1	3023.0	K.VVHFIYIAILSQK.F	8.8	0.82259	0.8109	0.6368	510.97119	510.97119	0.8225864	1192.3796	sp|P43652|AFAM_HUMAN	sp|P43652|AFAM_HUMAN
Controle_19_Slot1_19_1_8827	True	5616	5616	3	0.9626	0.43	97.94050343249427	1690.5864	1688.5985	-11.1	8113.0	R.N(203.07938)CCNTENPPGCY.R	3.75	1.03879			564.20068	564.20068	1.038789	432.8686	sp|P43652|AFAM_HUMAN	sp|P43652|AFAM_HUMAN	2204.765603157081	1230.7627232315683	H5N4F0S2
Controle_19_Slot1_19_1_8827	True	5642	5642	3	1.4983	0.7676	100.0	1689.5881	1688.5985	-8.1	28811.0	R.N(203.07938)CCNTENPPGCY.R	3.75	1.02443			563.86792	563.86792	1.0244277	434.0444	sp|P43652|AFAM_HUMAN	sp|P43652|AFAM_HUMAN	2204.767560557093	1230.7639648761744	H5N4F0S2
Controle_19_Slot1_19_1_8827	True	5696	5696	3	1.8589	0.7616	100.0	1688.5874	1688.5985	-6.6	28413.0	R.N(203.07938)CCNTENPPGCY.R	3.75	1.04606			563.53436	563.53436	1.0460558	436.4003	sp|P43652|AFAM_HUMAN	sp|P43652|AFAM_HUMAN	2204.7766092921347	1230.766775129423	H5N4F0S2
Controle_19_Slot1_19_1_8827	True	5773	5773	4	1.4345	0.8407	100.0	1689.5852	1688.5985	-9.9	28252.0	R.N(203.07938)CCNTENPPGCY.R	3.75	0.81468			423.15219	423.15219	0.81467825	438.7554	sp|P43652|AFAM_HUMAN	sp|P43652|AFAM_HUMAN	2204.7872849066885	923.3291502522484	H5N4F0S2
Controle_19_Slot1_19_1_8827	True	5795	5795	4	1.2126	0.9998	100.0	1688.5831	1688.5985	-9.1	45614.0	R.NCCN(203.07938)TENPPGCY.R	3.75	0.81815			422.90167	422.90167	0.8181494	439.9318	sp|P43652|AFAM_HUMAN	sp|P43652|AFAM_HUMAN	2204.791050247922	923.3295746863932	H5N4F0S2
Controle_19_Slot1_19_1_8827	True	4259	4259	3	0.5537	0.2957	99.41596365996106	1845.6681	1844.6996	-18.9	7495.0	R.NCCN(203.07938)TENPPGCYR.Y	5.69	1.04942			615.89459	615.89459	1.0494187	378.7001	sp|P43652|AFAM_HUMAN	sp|P43652|AFAM_HUMAN	2204.8087827666445	1282.8043866095288	H5N4F0S2
Controle_19_Slot1_19_1_8827	True	4285	4285	3	0.9955	0.4	100.0	1845.682	1844.6996	-11.3	8156.0	R.N(203.07938)CCNTENPPGCYR.Y	5.69	1.0275			615.89923	615.89923	1.0275009	379.8777	sp|P43652|AFAM_HUMAN	sp|P43652|AFAM_HUMAN	2204.7756293832317	1282.7979899091276	H5N4F0S2
Controle_19_Slot1_19_1_8827	True	4313	4313	3	0.9426	0.9123	100.0	1845.7029	1844.6996	-0.0	25053.0	R.N(203.07938)CCNTENPPGCYR.Y	5.69	1.02199			615.90619	615.90619	1.0219917	382.2323	sp|P43652|AFAM_HUMAN	sp|P43652|AFAM_HUMAN	2204.7548663004018	1282.7980384665498	H5N4F0S2
Controle_19_Slot1_19_1_8827	True	4324	4324	3	0.7613	0.3365	100.0	1845.6848	1844.6996	-9.8	18412.0	R.N(203.07938)CCNTENPPGCYR.Y	5.69	1.04656			615.90015	615.90015	1.0465591	383.4109	sp|P43652|AFAM_HUMAN	sp|P43652|AFAM_HUMAN	2204.771494758814	1282.7975026867173	H5N4F0S2
Controle_19_Slot1_19_1_8827	True	4346	4346	3	0.5242	0.6962	100.0	1844.6877	1844.6996	-6.4	13859.0	R.N(203.07938)CCNTENPPGCYR.Y	5.69	0.99413			615.56781	615.56781	0.99413073	384.5876	sp|P43652|AFAM_HUMAN	sp|P43652|AFAM_HUMAN	2204.7687722857986	1282.7976206225792	H5N4F0S2
Controle_19_Slot1_19_1_8827	True	4366	4366	3	0.7764	0.8229	100.0	1844.7096	1844.6996	5.4	25153.0	R.NCCN(203.07938)TENPPGCYR.Y	5.69	0.99772			615.57507	615.57507	0.9977204	386.9427	sp|P43652|AFAM_HUMAN	sp|P43652|AFAM_HUMAN	2204.754805780974	1282.8002070366572	H5N4F0S2
Controle_19_Slot1_19_1_8827	True	4264	4264	4	0.6847	0.0895	99.10313901345292	1845.703	1844.6996	0.0	20369.0	R.N(203.07938)CCNTENPPGCYR.Y	5.69	0.85215			462.18164	462.18164	0.85214984	378.7001	sp|P43652|AFAM_HUMAN	sp|P43652|AFAM_HUMAN	2204.7649366180462	962.3530248421104	H5N4F0S2
Controle_19_Slot1_19_1_8827	True	4289	4289	4	0.953	0.4666	100.0	1845.6924	1844.6996	-5.7	11409.0	R.N(203.07938)CCNTENPPGCYR.Y	5.69	0.85365			462.17899	462.17899	0.85365015	379.8777	sp|P43652|AFAM_HUMAN	sp|P43652|AFAM_HUMAN	2204.7890103697096	962.3564026917142	H5N4F0S2
Controle_19_Slot1_19_1_8827	True	4298	4298	4	1.4825	0.7833	100.0	1844.6854	1844.6996	-7.7	37073.0	R.N(203.07938)CCNTENPPGCYR.Y	5.69	0.85908			461.92725	461.92725	0.8590752	381.0547	sp|P43652|AFAM_HUMAN	sp|P43652|AFAM_HUMAN	2204.7864671450848	962.3539978528172	H5N4F0S2
Controle_19_Slot1_19_1_8827	True	4304	4304	4	1.8482	0.8118	100.0	1844.6829	1844.6996	-9.1	52594.0	R.N(203.07938)CCNTENPPGCYR.Y	5.69	0.83787			461.92661	461.92661	0.8378741	381.0547	sp|P43652|AFAM_HUMAN	sp|P43652|AFAM_HUMAN	2204.782325722025	962.3523391718672	H5N4F0S2
Controle_19_Slot1_19_1_8827	True	4326	4326	4	1.3742	0.0296	100.0	1845.685	1844.6996	-9.7	56244.0	R.N(203.07938)CCNTENPPGCYR.Y	5.69	0.88402			462.17715	462.17715	0.88401675	383.4109	sp|P43652|AFAM_HUMAN	sp|P43652|AFAM_HUMAN	2204.7872657984444	962.3541251160962	H5N4F0S2
Controle_19_Slot1_19_1_8827	True	4368	4368	4	1.7187	0.8446	100.0	1845.6818	1844.6996	-11.5	42624.0	R.N(203.07938)CCNTENPPGCYR.Y	5.69	0.85924			462.17633	462.17633	0.85924137	386.9427	sp|P43652|AFAM_HUMAN	sp|P43652|AFAM_HUMAN	2204.788237247251	962.3535490463106	H5N4F0S2
Controle_19_Slot1_19_1_8827	True	4371	4371	4	1.3166	0.7884	100.0	1846.6823	1844.6996	-13.0	36895.0	R.N(203.07938)CCNTENPPGCYR.Y	5.69	0.8413			462.42645	462.42645	0.8412983	386.9427	sp|P43652|AFAM_HUMAN	sp|P43652|AFAM_HUMAN	2205.787565651276	962.6035050299132	H5N4F2S1
Controle_19_Slot1_19_1_8827	True	4403	4403	4	0.7141	0.7269	100.0	1844.6946	1844.6996	-2.7	40237.0	R.N(203.07938)CCNTENPPGCYR.Y	5.69	0.80162			461.92953	461.92953	0.8016151	389.2976	sp|P43652|AFAM_HUMAN	sp|P43652|AFAM_HUMAN	2204.7758478719315	962.3536357044356	H5N4F0S2
Controle_19_Slot1_19_1_8827	True	1320	1320	2	0.2474	0.116	44.57478005865103	1394.5933	1393.569	15.0	43477.0	C.(-17.0265)N(203.07938)TENPPGCYR.Y	6.56	1.20018			697.80054	697.80054	1.2001771	85.1143	sp|P43652|AFAM_HUMAN	sp|P43652|AFAM_HUMAN	1609.5816716534666	1400.5516979440958
Controle_19_Slot1_19_1_8827	True	9316	9316	3	0.592	0.6178	94.4649446494465	1123.5253	1123.5266	-1.2	45146.0	R.AFGSNPN(203.07938)LT.K	6.12	0.98327			375.1803	375.1803	0.98326874	576.5235	sp|P22792|CPN2_HUMAN	sp|P22792|CPN2_HUMAN	2204.7716572299955	1042.4110647904984	H5N4F0S2
Controle_19_Slot1_19_1_8827	True	9320	9320	3	0.2254	0.0394	40.59156702328508	1123.5243	1123.5266	-2.1	35105.0	R.AFGSNPN(203.07938)LT.K	6.12	0.94965			375.17999	375.17999	0.94964606	576.5235	sp|P22792|CPN2_HUMAN	sp|P22792|CPN2_HUMAN	2204.779063996085	1042.413222508716	H5N4F0S2
Controle_19_Slot1_19_1_8827	True	9506	9506	3	0.5321	0.5282	89.67391304347827	1123.524	1123.5266	-2.3	13712.0	R.AFGSNPN(203.07938)LT.K	6.12	1.04542			375.1799	375.1799	1.0454161	584.7661	sp|P22792|CPN2_HUMAN	sp|P22792|CPN2_HUMAN	2860.996958338446	1261.15243434424	H6N5F0S3
Controle_19_Slot1_19_1_8827	True	7338	7338	3	0.4273	0.3237	98.46437346437347	1251.615	1251.6216	-5.3	23190.0	R.AFGSNPN(203.07938)LTK.V	9.08	0.9582			417.87689	417.87689	0.9582016	508.2276	sp|P22792|CPN2_HUMAN	sp|P22792|CPN2_HUMAN	2203.7687285115767	1084.773325971954
Controle_19_Slot1_19_1_8827	True	7425	7425	3	0.3221	0.2732	97.45958429561202	1251.6162	1251.6216	-4.3	31775.0	R.AFGSNPN(203.07938)LTK.V	9.08	0.98928			417.87729	417.87729	0.98927826	511.7607	sp|P22792|CPN2_HUMAN	sp|P22792|CPN2_HUMAN	2203.7680657171168	1084.7735161073615
Controle_19_Slot1_19_1_8827	True	14504	14504	4	0.5091	0.1833	73.46465816917728	1635.7644	1634.7797	-11.4	15560.0	K.(-17.0265)N(203.07938)QLTTLPEGIFDT.N	3.55	0.88352			409.69699	409.69699	0.8835191	777.8724	sp|P22792|CPN2_HUMAN	sp|P22792|CPN2_HUMAN	2204.7856278138497	909.8735504881208	H5N4F0S2
Controle_19_Slot1_19_1_8827	True	9993	9993	3	0.4144	0.0926	49.004594180704444	1384.5935	1383.5957	-4.0	2496.0	R.AARSQCTYSNPE.G	6.56	1.0684	0.7518	0.0	462.20306	462.20306	1.0683955	602.4277	sp|P22792|CPN2_HUMAN	sp|P22792|CPN2_HUMAN	2860.9898837202186	1347.839883235927	H6N5F0S3
Controle_19_Slot1_19_1_8827	True	14054	14054	3	1.4044	0.6685	100.0	2544.1074	2544.091	6.4	7363.0	R.SQCTYSNPEGTVVLACDQAQCR.W	4.46	1.02069	1.0314	0.703	848.7077	848.7077	1.0206896	760.2109	sp|P22792|CPN2_HUMAN	sp|P22792|CPN2_HUMAN
Controle_19_Slot1_19_1_8827	False	704	704	3	0.2174	0.0737	29.923518164435947	918.3813	918.37744	4.2	10062.0	K.HPYTGPSC.S	7.11	0.77211	0.6987	0.001	306.79898	306.79898	0.7721101	40.3706	sp|Q14520-2|HABP2_HUMAN	sp|Q14520-2|HABP2_HUMAN, sp|Q14520|HABP2_HUMAN	524.3010089326269	413.8728528429706
Controle_19_Slot1_19_1_8827	False	29421	29421	3	0.3729	0.1462	51.158940397350996	2412.0117	2412.0269	-6.3	10307.0	E.DAETHGIGEHNFCRNPDADEK.P	4.7	0.91024	0.9235	0.5998	804.67578	804.67578	0.91024446	1620.9974	sp|Q14520-2|HABP2_HUMAN	sp|Q14520-2|HABP2_HUMAN, sp|Q14520|HABP2_HUMAN
Controle_19_Slot1_19_1_8827	False	6754	6754	2	3.6496	0.8507	100.0	1906.7869	1906.7905	-1.9	94090.0	K.PGQDTCQGDSGGPLTCEK.D	4.14	1.0382	1.1006	0.0002	953.89734	953.89734	1.0382004	481.1469	sp|Q14520-2|HABP2_HUMAN	sp|Q14520-2|HABP2_HUMAN, sp|Q14520|HABP2_HUMAN
Controle_19_Slot1_19_1_8827	False	6765	6765	2	3.2732	0.8967	100.0	1906.7885	1906.7905	-1.1	85729.0	K.PGQDTCQGDSGGPLTCEK.D	4.14	1.03838	1.1006	0.0002	953.89813	953.89813	1.0383754	482.3239	sp|Q14520-2|HABP2_HUMAN	sp|Q14520-2|HABP2_HUMAN, sp|Q14520|HABP2_HUMAN
Controle_19_Slot1_19_1_8827	False	6500	6500	4	1.254	0.8238	100.0	1793.7947	1792.813	-12.1	44689.0	R.LQNNENN(203.07938)ISCVER.G	4.46	0.834			449.20456	449.20456	0.834005	470.5488	sp|P36980-2|FHR2_HUMAN	sp|P36980-2|FHR2_HUMAN, sp|P36980|FHR2_HUMAN	2204.7961880639023	949.3837517735776	H5N4F0S2
Controle_19_Slot1_19_1_8827	False	3476	3476	3	0.242	0.0123	40.547341931424974	1150.5198	1148.5001	11.3	9448.0	E.(-17.0265)GN(203.07938)NQITCR.N	8.26	0.96152			384.1785	384.1785	0.9615207	329.2408	sp|P36980-2|FHR2_HUMAN	sp|P36980-2|FHR2_HUMAN, sp|P36980|FHR2_HUMAN	3009.038343378103	1318.8314725517707	H8N7F0S1
Controle_19_Slot1_19_1_8827	True	21569	21569	3	0.2631	0.9998	99.93002099370189	2233.932	2233.953	-9.4	8745.0	K.(-17.0265)KYSSSVHDPN(203.07938)GEYMFMR.A	7.25	1.10719			745.31586	745.31586	1.107194	1069.9192	sp|Q9Y6W8|ICOS_HUMAN	sp|Q9Y6W8|ICOS_HUMAN	1701.571849965564	1244.813316030465
Controle_19_Slot1_19_1_8827	True	1521	1521	2	0.5932	0.2367	75.4325259515571	1394.6055	1394.5707	24.9	3029.0	K.YSSSVHDPN(203.07938)GE.Y	4.46	1.30752			697.80664	697.80664	1.3075219	95.7119	sp|Q9Y6W8|ICOS_HUMAN	sp|Q9Y6W8|ICOS_HUMAN	1972.6959970117296	1582.6149333434316
Controle_19_Slot1_19_1_8827	True	6573	6573	3	0.6856	0.6995	100.0	1879.8823	1879.8855	-1.7	17898.0	K.VTACHSSQPN(203.07938)ATLYK.M	8.26	1.07311			627.29932	627.29932	1.0731078	474.0812	sp|P05543|THBG_HUMAN	sp|P05543|THBG_HUMAN	2204.770365452493	1294.529644100908	H5N4F0S2
Controle_19_Slot1_19_1_8827	True	6549	6549	4	0.8502	0.9999	100.0	1879.882	1879.8855	-1.9	36000.0	K.VTACHSSQPN(203.07938)ATLYK.M	8.26	0.83598			470.72638	470.72638	0.8359785	472.9041	sp|P05543|THBG_HUMAN	sp|P05543|THBG_HUMAN	2204.768112146514	971.1485658876056	H5N4F0S2
Controle_19_Slot1_19_1_8827	True	6746	6746	4	0.4952	1.0	100.0	1879.8773	1879.8855	-4.4	25623.0	K.VTACHSSQPN(203.07938)ATLYK.M	8.26	0.85451			470.72522	470.72522	0.8545117	481.1469	sp|P05543|THBG_HUMAN	sp|P05543|THBG_HUMAN	2204.7800931621814	971.1503795231824	H5N4F0S2
Controle_19_Slot1_19_1_8827	True	5512	5512	4	0.7966	0.0879	86.02461984069515	1449.6952	1448.7017	-6.8	10648.0	C.HSSQPN(203.07938)ATLYK.M	8.8	0.88808			363.17969	363.17969	0.8880843	428.158	sp|P05543|THBG_HUMAN	sp|P05543|THBG_HUMAN	2204.7782577781204	863.3544095592471	H5N4F0S2
Controle_19_Slot1_19_1_8827	True	5531	5531	4	0.4468	0.5578	86.00435097897027	1448.6914	1448.7017	-7.1	29431.0	C.HSSQPN(203.07938)ATLYK.M	8.8	0.89016			362.92874	362.92874	0.8901579	429.3348	sp|P05543|THBG_HUMAN	sp|P05543|THBG_HUMAN	2204.7836514022406	863.3548133060451	H5N4F0S2
Controle_19_Slot1_19_1_8827	True	20213	20213	3	0.9597	0.3194	100.0	2326.0974	2326.0972	0.1	3576.0	K.TLYETEVFSTDFSN(203.07938)ISAAK.Q	4.14	1.155			776.03766	776.03766	1.1550018	1007.4915	sp|P05543|THBG_HUMAN	sp|P05543|THBG_HUMAN	2206.761017652844	1443.9315146273486
Controle_19_Slot1_19_1_8827	True	8177	8177	2	0.6351	0.3441	89.58333333333334	1054.432	1053.4346	-5.6	27539.0	R.YFYNGTSMA.C	6.12	1.30225	0.8474	0.0	527.71991	527.71991	1.3022512	536.4872	sp|P02760|AMBP_HUMAN	sp|P02760|AMBP_HUMAN	2205.748813518802	1528.5546098803054	H5N4F2S1
Controle_19_Slot1_19_1_8827	True	8233	8233	2	0.5077	0.1426	70.06802721088435	1054.4318	1053.4346	-5.8	8741.0	R.YFYNGTSMA.C	6.12	1.30528	0.8474	0.0	527.71979	527.71979	1.3052769	537.6659	sp|P02760|AMBP_HUMAN	sp|P02760|AMBP_HUMAN	2206.751840965432	1529.0559984732647
Controle_19_Slot1_19_1_8827	True	8240	8240	2	0.8669	0.204	91.8918918918919	1054.4344	1053.4346	-3.3	25588.0	R.YFYNGTSMA.C	6.12	1.29496	0.8474	0.0	527.72113	527.72113	1.294955	538.8439	sp|P02760|AMBP_HUMAN	sp|P02760|AMBP_HUMAN	2206.7635817621785	1529.0632432748484
Controle_19_Slot1_19_1_8827	True	8222	8222	3	0.6887	0.9992	100.0	1054.434	1053.4346	-3.8	52411.0	R.YFYNGTSMA.C	6.12	0.98557	0.7297	0.0	352.14987	352.14987	0.9855654	537.6659	sp|P02760|AMBP_HUMAN	sp|P02760|AMBP_HUMAN	2205.7737545713726	1019.3813352465316	H5N4F2S1
Controle_19_Slot1_19_1_8827	True	12282	12282	2	0.5588	0.4219	80.27079303675049	1185.4744	1185.4769	-2.2	38538.0	R.YFYN(203.07938)GTSM.A	6.12	1.33181			593.24109	593.24109	1.3318092	694.2717	sp|P02760|AMBP_HUMAN	sp|P02760|AMBP_HUMAN	2204.756209962845	1594.0794864693928	H5N4F0S2
Controle_19_Slot1_19_1_8827	True	12283	12283	2	0.3762	0.0387	46.52996845425867	1185.4784	1185.4769	1.2	17183.0	R.YFYN(203.07938)GTSM.A	6.12	1.26106			593.2431	593.2431	1.2610587	694.2717	sp|P02760|AMBP_HUMAN	sp|P02760|AMBP_HUMAN	1913.6707250120653	1448.5387653180603	H5N4F0S1
Controle_19_Slot1_19_1_8827	True	12372	12372	2	0.4417	0.2154	55.930359085963	1185.4746	1185.4769	-2.0	46129.0	R.YFYN(203.07938)GTSM.A	6.12	1.29459			593.24121	593.24121	1.2945906	697.8043	sp|P02760|AMBP_HUMAN	sp|P02760|AMBP_HUMAN	2205.7579614809238	1594.5805129615158	H5N4F2S1
Controle_19_Slot1_19_1_8827	True	8078	8078	3	0.684	0.1155	79.26988265971316	1201.4678	1201.4718	-3.4	53413.0	R.YFYN(203.07938)GTSM(15.994915).A	6.12	0.98801			401.16116	401.16116	0.9880077	532.9553	sp|P02760|AMBP_HUMAN	sp|P02760|AMBP_HUMAN	2204.7646904991675	1068.3896021848489	H5N4F0S2
Controle_19_Slot1_19_1_8827	True	17799	17799	2	1.1406	0.7885	100.0	1794.6855	1793.7034	-11.8	17905.0	R.YFYN(203.07938)GTSMACETF.Q	3.75	1.44889			897.84668	897.84668	1.4488876	903.8661	sp|P02760|AMBP_HUMAN	sp|P02760|AMBP_HUMAN	2205.751341617283	1898.6826667986493	H5N4F2S1
Controle_19_Slot1_19_1_8827	True	17742	17742	3	1.8542	0.9147	100.0	1793.6874	1793.7034	-8.9	45404.0	R.YFYN(203.07938)GTSMACETF.Q	3.75	1.06125			598.56769	598.56769	1.0612491	901.5099	sp|P02760|AMBP_HUMAN	sp|P02760|AMBP_HUMAN	2204.780020086849	1265.8012269736848	H5N4F0S2
Controle_19_Slot1_19_1_8827	True	17791	17791	3	1.0658	1.0	100.0	1794.6908	1793.7034	-8.9	31751.0	R.YFYN(203.07938)GTSMACETF.Q	3.75	0.99463			598.90216	598.90216	0.9946256	902.6874	sp|P02760|AMBP_HUMAN	sp|P02760|AMBP_HUMAN	2204.780108500082	1265.8023906173778	H5N4F0S2
Controle_19_Slot1_19_1_8827	True	19456	19456	3	1.0686	1.0	100.0	3552.4146	3550.433	-7.1	14391.0	R.YFYN(203.07938)GTSMACETFQYGGCMGNGNNFVTEK.E	4.46	1.27696			1184.81006	1184.81006	1.2769562	975.6989	sp|P02760|AMBP_HUMAN	sp|P02760|AMBP_HUMAN	2204.7518777362693	1851.3675500105064	H5N4F0S2
Controle_19_Slot1_19_1_8827	True	19411	19411	5	2.2441	1.0	100.0	3552.4302	3550.433	-2.7	54596.0	R.YFYN(203.07938)GTSMACETFQYGGCMGNGNNFVTEK.E	4.46	1.05613			711.2923	711.2923	1.0561258	973.3436	sp|P02760|AMBP_HUMAN	sp|P02760|AMBP_HUMAN	2204.767949954749	1111.230024756246	H5N4F0S2
Controle_19_Slot1_19_1_8827	True	1318	1318	4	0.4315	0.602	99.8623537508603	1942.7258	1941.7458	-12.0	13095.0	R.PSSDFVGCAQGM(15.994915)CCHGR.Q	7.05	0.79269	0.7912	0.9693	486.43735	486.43735	0.7926886	83.936	sp|Q71RG6|YH006_HUMAN	sp|Q71RG6|YH006_HUMAN	1298.4806448907302	760.0376521139779	H3N4F0S0
Controle_19_Slot1_19_1_8827	True	3654	3654	3	0.4329	0.0115	52.702702702702695	864.4361	862.4339	-5.2	2301.0	A.(-17.0265)KAEM(15.994915)IGSK.I	8.8	0.97517			288.81726	288.81726	0.9751718	344.5479	sp|Q9Y6R7|FCGBP_HUMAN	sp|Q9Y6R7|FCGBP_HUMAN	2717.965379163423	1126.4459208845203	H8N7F0S0
Controle_19_Slot1_19_1_8827	True	5934	5934	2	0.4389	0.1353	66.11226611226611	1376.589	1374.5776	3.4	2180.0	R.SPANCPLSCPANS.R	6.12	1.07404	0.9431	0.0	688.7984	688.7984	1.0740386	445.8205	sp|Q9Y6R7|FCGBP_HUMAN	sp|Q9Y6R7|FCGBP_HUMAN	1243.4471260052542	1207.9822524284282
Controle_19_Slot1_19_1_8827	True	4269	4269	3	0.3436	0.0877	41.36645962732919	1405.585	1404.6107	-20.7	9325.0	R.RCTCNGATHQVT.C	8.01	0.9699	0.7538	0.0	469.2002	469.2002	0.9699031	378.7001	sp|Q9Y6R7|FCGBP_HUMAN	sp|Q9Y6R7|FCGBP_HUMAN	2059.7381709008814	1087.7531317342014	H5N4F1S1
Controle_19_Slot1_19_1_8827	True	13271	13271	3	0.2813	0.0763	45.976604041120176	1736.7456	1735.701	23.7	2153.0	K.(-17.0265)QSCPAGERCSVQN(203.07938)G.L	5.69	1.10476			579.5871	579.5871	1.1047632	731.9507	sp|Q9Y6R7|FCGBP_HUMAN	sp|Q9Y6R7|FCGBP_HUMAN	2860.9911926287773	1465.2243742336336	H6N5F0S3
Controle_19_Slot1_19_1_8827	True	1221	1221	4	0.2211	0.179	46.51412227386486	2396.0686	2395.099	-14.1	3428.0	R.RFDFM(15.994915)GTCVYVLAQTCGTRP.G	8.04	0.78258	0.8949	0.0	599.77301	599.77301	0.7825798	78.0488	sp|Q9Y6R7|FCGBP_HUMAN	sp|Q9Y6R7|FCGBP_HUMAN	628.0475866920314	705.7650651539064
Controle_19_Slot1_19_1_8827	True	938	938	2	0.3049	0.1167	47.120000000000005	1392.58	1391.571	4.0	9332.0	K.(-17.0265)PNGSQAGNAN(203.07938)EF.G	3.75	1.06662			696.79388	696.79388	1.0666233	54.4995	sp|Q9Y6R7|FCGBP_HUMAN	sp|Q9Y6R7|FCGBP_HUMAN	1445.5254124589226	1317.516881473265
Controle_19_Slot1_19_1_8827	True	6234	6234	2	0.3355	0.0242	46.75118858954042	1376.5916	1375.5552	24.0	8448.0	R.(-17.0265)QQCTCHAGKGM(15.994915)V.C	8.01	1.22763			688.79968	688.79968	1.2276274	457.5972	sp|Q9Y6R7|FCGBP_HUMAN	sp|Q9Y6R7|FCGBP_HUMAN	1898.672335078124	1536.0961340756098
Controle_19_Slot1_19_1_8827	True	530	530	3	0.2152	0.2009	41.260744985673355	1175.4639	1174.4358	21.0	10006.0	K.(-17.0265)FDFQGTCN(203.07938).Y	3.75	0.84767			392.49316	392.49316	0.8476701	36.8366	sp|Q9Y6R7|FCGBP_HUMAN	sp|Q9Y6R7|FCGBP_HUMAN	558.3109064985007	510.57033501148027
Controle_19_Slot1_19_1_8827	True	23918	23918	3	0.752	0.7233	100.0	2941.4014	2940.4275	-10.0	11057.0	R.NPNNDQVFPN(203.07938)GTLAPSIPIWGGSWR.A	6.56	1.19731			981.13898	981.13898	1.1973068	1186.4926	sp|Q9Y6R7|FCGBP_HUMAN	sp|Q9Y6R7|FCGBP_HUMAN	2059.7255321911257	1599.6876728978984	H5N4F1S1
Controle_19_Slot1_19_1_8827	True	23964	23964	3	0.3979	0.9999	100.0	2942.4128	2940.4275	-7.3	7709.0	R.NPNNDQVFPN(203.07938)GTLAPSIPIWGGSWR.A	6.56	1.18936			981.4762	981.4762	1.1893594	1188.8479	sp|Q9Y6R7|FCGBP_HUMAN	sp|Q9Y6R7|FCGBP_HUMAN	2059.7429017898908	1599.6973646696297	H5N4F1S1
Controle_19_Slot1_19_1_8827	True	15410	15410	3	0.3586	0.5034	67.74193548387096	1634.7668	1634.752	9.1	8685.0	R.LEQYEGPGFCGPLAP.G	3.55	1.11605	0.8281	0.0	545.59418	545.59418	1.1160508	814.3778	sp|Q9Y6R7|FCGBP_HUMAN	sp|Q9Y6R7|FCGBP_HUMAN	2860.9716186171668	1431.558278608219	H6N5F0S3
Controle_19_Slot1_19_1_8827	True	10632	10632	2	0.5537	0.3325	88.21548821548821	2445.95	2443.9985	-22.6	31392.0	R.EGCVCDAGFVLSGDTCVPVGQCG.C	3.47	1.14171	1.2766	0.0	1223.47888	1223.47888	1.1417127	631.8643	sp|Q9Y6R7|FCGBP_HUMAN	sp|Q9Y6R7|FCGBP_HUMAN
Controle_19_Slot1_19_1_8827	True	8043	8043	4	0.2383	0.2891	48.88888888888889	1969.6869	1969.7361	-25.0	9518.0	R.NETFCPM(15.994915)ECPQN(203.07938)SH.Y	4.46	1.09828			493.17761	493.17761	1.0982796	531.7783	sp|Q9Y6R7|FCGBP_HUMAN	sp|Q9Y6R7|FCGBP_HUMAN	5121.984712617455	1722.9039403514648
Controle_19_Slot1_19_1_8827	True	1274	1274	4	0.2675	0.0662	47.61022600963321	2850.026	2849.0251	-0.9	1215.0	R.(-17.0265)NETFCPM(15.994915)ECPQNSHYELCADTCS.L	3.96	0.77996			713.26233	713.26233	0.7799568	80.4038	sp|Q9Y6R7|FCGBP_HUMAN	sp|Q9Y6R7|FCGBP_HUMAN
Controle_19_Slot1_19_1_8827	True	7556	7556	5	0.4372	0.0926	64.4607843137255	2276.9155	2274.918	-4.0	2009.0	R.(-17.0265)GRLCGLCGNFN(203.07938)GNWSDDF.V	4.46	0.77892			456.18939	456.18939	0.7789193	515.2917	sp|Q9Y6R7|FCGBP_HUMAN	sp|Q9Y6R7|FCGBP_HUMAN
Controle_19_Slot1_19_1_8827	True	3215	3215	4	0.4021	0.0447	55.85888282234356	1746.6895	1745.6886	-1.4	1226.0	D.(-17.0265)GDQTN(203.07938)DWHDSQEK.P	4.4	0.75937			437.42825	437.42825	0.75937057	304.5134	sp|Q9Y6R7|FCGBP_HUMAN	sp|Q9Y6R7|FCGBP_HUMAN
Controle_19_Slot1_19_1_8827	True	16901	16901	5	0.2169	0.7624	77.29285262492094	2954.4197	2953.3884	9.4	12854.0	C.(-17.0265)IEGQEKVACEEPPFIEN(203.07938)GAANLHSK.I	4.58	0.99242			591.69019	591.69019	0.9924157	872.0746	sp|P05160|F13B_HUMAN	sp|P05160|F13B_HUMAN	1727.493569862902	896.3730228796635
Controle_19_Slot1_19_1_8827	True	13903	13903	4	1.045	0.1003	100.0	2517.1877	2516.1787	2.3	7568.0	K.HGVIISSTVDTYEN(203.07938)GSSVEYR.C	4.72	1.06376			630.0528	630.0528	1.0637646	754.3226	sp|P05160|F13B_HUMAN	sp|P05160|F13B_HUMAN	2204.755941815853	1130.2219321420137	H5N4F0S2
Controle_19_Slot1_19_1_8827	True	13924	13924	4	0.9604	0.7077	100.0	2517.1824	2516.1787	0.1	12516.0	K.HGVIISSTVDTYEN(203.07938)GSSVEYR.C	4.72	1.06487			630.05145	630.05145	1.0648711	755.5007	sp|P05160|F13B_HUMAN	sp|P05160|F13B_HUMAN	2204.752071560084	1130.2196257328628	H5N4F0S2
Controle_19_Slot1_19_1_8827	True	25627	25627	3	0.28	0.2807	45.94690265486725	893.3219	893.32404	-2.4	17564.0	R.(-17.0265)M(15.994915)QCDRGQ.L	6.56	1.03792			298.44586	298.44586	1.037922	1297.1771	sp|P05160|F13B_HUMAN	sp|P05160|F13B_HUMAN	3582.52852356572	1424.9288886083996
Controle_19_Slot1_19_1_8827	True	7381	7381	3	0.5145	0.402	86.01449275362319	1982.9612	1981.9647	-3.5	9984.0	F.HLVIHN(203.07938)ESTCEQLAK.A	6.51	1.022			661.65894	661.65894	1.0219973	509.4047	sp|P01019|ANGT_HUMAN	sp|P01019|ANGT_HUMAN	1913.665681348817	1231.5210337736391	H5N4F0S1
Controle_19_Slot1_19_1_8827	True	7306	7306	4	1.221	0.9999	100.0	1982.968	1981.9647	-0.0	16824.0	F.HLVIHN(203.07938)ESTCEQLAK.A	6.51	0.95735			496.49789	496.49789	0.9573534	507.05	sp|P01019|ANGT_HUMAN	sp|P01019|ANGT_HUMAN	1913.676524040585	923.8971853027396	H5N4F0S1
Controle_19_Slot1_19_1_8827	True	7313	7313	4	0.4471	1.0	97.83352337514253	1982.9658	1981.9647	-1.1	23380.0	F.HLVIHN(203.07938)ESTCEQLAK.A	6.51	0.83961			496.49734	496.49734	0.839612	507.05	sp|P01019|ANGT_HUMAN	sp|P01019|ANGT_HUMAN	1913.6859111135689	923.898982396234	H5N4F0S1
Controle_19_Slot1_19_1_8827	True	7490	7490	4	0.6674	1.0	100.0	1982.961	1981.9647	-3.5	30954.0	F.HLVIHN(203.07938)ESTCEQLAK.A	6.51	0.94983			496.49615	496.49615	0.94983435	514.1149	sp|P01019|ANGT_HUMAN	sp|P01019|ANGT_HUMAN	2204.7797445010847	996.6712314808864	H5N4F0S2
Controle_19_Slot1_19_1_8827	True	7494	7494	4	0.7207	0.0592	80.90418353576248	1981.9597	1981.9647	-2.5	20934.0	F.HLVIHN(203.07938)ESTCEQLAK.A	6.51	0.97129			496.24582	496.24582	0.97129214	514.1149	sp|P01019|ANGT_HUMAN	sp|P01019|ANGT_HUMAN	2204.781440453032	996.6713335406896	H5N4F0S2
Controle_19_Slot1_19_1_8827	True	7528	7528	4	0.9326	0.6411	99.57264957264957	1981.9545	1981.9647	-5.2	30076.0	F.HLVIHN(203.07938)ESTCEQLAK.A	6.51	0.99313			496.24451	496.24451	0.99313307	515.2917	sp|P01019|ANGT_HUMAN	sp|P01019|ANGT_HUMAN	2204.778079593396	996.669170844396	H5N4F0S2
Controle_19_Slot1_19_1_8827	True	7534	7534	4	0.3359	1.0	94.49626865671642	1982.9684	1981.9647	0.2	28064.0	F.HLVIHN(203.07938)ESTCEQLAK.A	6.51	0.87606			496.49799	496.49799	0.8760618	515.2917	sp|P01019|ANGT_HUMAN	sp|P01019|ANGT_HUMAN	2204.7672625872183	996.6699367935817	H5N4F0S2
Controle_19_Slot1_19_1_8827	True	7545	7545	4	0.396	0.0875	57.95303500221532	1982.9601	1981.9647	-4.0	45413.0	F.HLVIHN(203.07938)ESTCEQLAK.A	6.51	0.90512			496.49591	496.49591	0.90511847	515.2917	sp|P01019|ANGT_HUMAN	sp|P01019|ANGT_HUMAN	2204.7759787234063	996.6700484363172	H5N4F0S2
Controle_19_Slot1_19_1_8827	True	7569	7569	4	1.7471	0.9368	100.0	1982.964	1981.9647	-2.1	41201.0	F.HLVIHN(203.07938)ESTCEQLAK.A	6.51	0.97784			496.49689	496.49689	0.9778369	516.4697	sp|P01019|ANGT_HUMAN	sp|P01019|ANGT_HUMAN	2204.769818172608	996.669494976008	H5N4F0S2
Controle_19_Slot1_19_1_8827	True	7491	7491	5	0.9548	0.6938	99.6875	1981.9606	1981.9647	-2.1	17415.0	F.HLVIHN(203.07938)ESTCEQLAK.A	6.51	0.84757			397.19839	397.19839	0.8475672	514.1149	sp|P01019|ANGT_HUMAN	sp|P01019|ANGT_HUMAN	2204.78743776155	797.5399898830984	H5N4F0S2
Controle_19_Slot1_19_1_8827	True	29184	29184	3	2.165	0.7069	100.0	2465.383	2465.3762	2.8	15305.0	R.ADSQAQLLLSTVVGVFTAPGLHLK.Q	7.33	1.1193	1.0625	0.0809	822.46625	822.46625	1.1193026	1580.9635	sp|P01019|ANGT_HUMAN	sp|P01019|ANGT_HUMAN
Controle_19_Slot1_19_1_8827	True	29192	29192	3	2.18	0.0364	100.0	2465.3806	2465.3762	1.8	10294.0	R.ADSQAQLLLSTVVGVFTAPGLHLK.Q	7.33	1.11807	1.0625	0.0874	822.46545	822.46545	1.1180688	1582.14	sp|P01019|ANGT_HUMAN	sp|P01019|ANGT_HUMAN
Controle_19_Slot1_19_1_8827	True	29196	29196	3	1.8101	0.8652	100.0	2465.3804	2465.3762	1.7	19102.0	R.ADSQAQLLLSTVVGVFTAPGLHLK.Q	7.33	1.11976	1.0625	0.0786	822.46533	822.46533	1.1197621	1583.3177	sp|P01019|ANGT_HUMAN	sp|P01019|ANGT_HUMAN
Controle_19_Slot1_19_1_8827	False	23415	23415	3	1.097	1.0	100.0	2471.2915	2471.2585	13.3	17059.0	W.SLN(203.07938)ATELDPCPLSPELLGLTK.E	4.14	1.17136			824.43573	824.43573	1.1713587	1154.7001	sp|Q96PD5-2|PGRP2_HUMAN	sp|Q96PD5-2|PGRP2_HUMAN, sp|Q96PD5|PGRP2_HUMAN	2204.7096265303285	1491.6457900241082	H5N4F0S2
Controle_19_Slot1_19_1_8827	False	23426	23426	3	0.866	1.0	100.0	2472.2532	2471.2585	-3.5	38951.0	W.SLN(203.07938)ATELDPCPLSPELLGLTK.E	4.14	1.16978			824.75629	824.75629	1.1697822	1155.8774	sp|Q96PD5-2|PGRP2_HUMAN	sp|Q96PD5-2|PGRP2_HUMAN, sp|Q96PD5|PGRP2_HUMAN	2204.7483491897383	1491.64591051264	H5N4F0S2
Controle_19_Slot1_19_1_8827	False	23460	23460	3	0.5999	1.0	99.54198473282443	2471.2534	2471.2585	-2.1	40387.0	W.SLN(203.07938)ATELDPCPLSPELLGLTK.E	4.14	1.15349			824.42303	824.42303	1.1534863	1158.2329	sp|Q96PD5-2|PGRP2_HUMAN	sp|Q96PD5-2|PGRP2_HUMAN, sp|Q96PD5|PGRP2_HUMAN	2204.759675528421	1491.649822264303	H5N4F0S2
Controle_19_Slot1_19_1_8827	False	9122	9122	2	1.1528	0.3494	99.51219512195122	1173.5709	1173.5746	-3.1	7282.0	T.ADIGANTPDATK.G	4.46	1.28219	0.8764	0.0	587.28937	587.28937	1.2821935	568.2826	sp|Q96PD5-2|PGRP2_HUMAN	sp|Q96PD5-2|PGRP2_HUMAN, sp|Q96PD5|PGRP2_HUMAN	1922.7029536247692	1447.101141104386	H2N5F2S1
Controle_19_Slot1_19_1_8827	False	13576	13576	3	0.6587	0.2519	87.95180722891565	2080.9556	2080.9639	-4.0	14491.0	L.QCMSQEQLAQVAAN(203.07938)ATK.E	6.56	1.10293			694.32373	694.32373	1.1029291	743.725	sp|Q96PD5-2|PGRP2_HUMAN	sp|Q96PD5-2|PGRP2_HUMAN, sp|Q96PD5|PGRP2_HUMAN	2204.759991135518	1361.550583458071	H5N4F0S2
Controle_19_Slot1_19_1_8827	False	13583	13583	3	1.2661	0.9516	100.0	2080.9573	2080.9639	-3.2	20935.0	L.QCMSQEQLAQVAAN(203.07938)ATK.E	6.56	1.10428			694.32434	694.32434	1.104278	744.9034	sp|Q96PD5-2|PGRP2_HUMAN	sp|Q96PD5-2|PGRP2_HUMAN, sp|Q96PD5|PGRP2_HUMAN	2204.768903863418	1361.5541865266282	H5N4F0S2
Controle_19_Slot1_19_1_8827	False	13530	13530	3	1.5782	0.9393	100.0	1794.8665	1792.8745	-8.2	26796.0	C.MSQEQLAQVAAN(203.07938)ATK.E	6.56	1.06043			598.96069	598.96069	1.0604315	742.5479	sp|Q96PD5-2|PGRP2_HUMAN	sp|Q96PD5-2|PGRP2_HUMAN, sp|Q96PD5|PGRP2_HUMAN	2204.769981954936	1265.5242437858897	H5N4F0S2
Controle_19_Slot1_19_1_8827	False	13531	13531	4	2.37	0.968	100.0	1792.8594	1792.8745	-8.4	52854.0	C.MSQEQLAQVAAN(203.07938)ATK.E	6.56	0.99303			448.97073	448.97073	0.99303097	742.5479	sp|Q96PD5-2|PGRP2_HUMAN	sp|Q96PD5-2|PGRP2_HUMAN, sp|Q96PD5|PGRP2_HUMAN	2204.786616211461	949.3975313880844	H5N4F0S2
Controle_19_Slot1_19_1_8827	False	10220	10220	2	2.5715	0.8395	100.0	1662.8252	1661.8341	-7.4	68286.0	M.SQEQLAQVAAN(203.07938)ATK.E	6.56	0.94317			831.9165	831.9165	0.9431713	613.0252	sp|Q96PD5-2|PGRP2_HUMAN	sp|Q96PD5-2|PGRP2_HUMAN, sp|Q96PD5|PGRP2_HUMAN	374.0213878417318	916.8875260133298
Controle_19_Slot1_19_1_8827	False	10119	10119	4	2.5031	0.0367	100.0	1661.8188	1661.8341	-9.2	47589.0	M.SQEQLAQVAAN(203.07938)ATK.E	6.56	0.95812			416.2106	416.2106	0.95811933	608.3159	sp|Q96PD5-2|PGRP2_HUMAN	sp|Q96PD5-2|PGRP2_HUMAN, sp|Q96PD5|PGRP2_HUMAN	2204.778899445929	916.6354673645338	H5N4F0S2
Controle_19_Slot1_19_1_8827	False	10142	10142	4	2.6429	0.7985	100.0	1661.821	1661.8341	-7.9	36014.0	M.SQEQLAQVAAN(203.07938)ATK.E	6.56	0.96291			416.21115	416.21115	0.96290505	609.4932	sp|Q96PD5-2|PGRP2_HUMAN	sp|Q96PD5-2|PGRP2_HUMAN, sp|Q96PD5|PGRP2_HUMAN	2204.781663555676	916.636712831436	H5N4F0S2
Controle_19_Slot1_19_1_8827	False	10156	10156	4	1.568	0.542	100.0	1662.8271	1661.8341	-6.2	15349.0	M.SQEQLAQVAAN(203.07938)ATK.E	6.56	0.95271			416.46268	416.46268	0.9527084	609.4932	sp|Q96PD5-2|PGRP2_HUMAN	sp|Q96PD5-2|PGRP2_HUMAN, sp|Q96PD5|PGRP2_HUMAN	2209.631288624228	917.850643168078
Controle_19_Slot1_19_1_8827	False	10172	10172	4	0.6121	0.0663	74.54981992797119	1662.8256	1661.8341	-7.2	12728.0	M.SQEQLAQVAAN(203.07938)ATK.E	6.56	0.96925			416.46228	416.46228	0.9692514	610.6709	sp|Q96PD5-2|PGRP2_HUMAN	sp|Q96PD5-2|PGRP2_HUMAN, sp|Q96PD5|PGRP2_HUMAN	2242.7308886322267	926.125137297194
Controle_19_Slot1_19_1_8827	False	10293	10293	4	1.598	0.1305	100.0	1661.8195	1661.8341	-8.8	18245.0	M.SQEQLAQVAAN(203.07938)ATK.E	6.56	0.94342			416.21075	416.21075	0.9434204	616.5588	sp|Q96PD5-2|PGRP2_HUMAN	sp|Q96PD5-2|PGRP2_HUMAN, sp|Q96PD5|PGRP2_HUMAN	2204.7746894408715	916.6345742690488	H5N4F0S2
Controle_19_Slot1_19_1_8827	True	11348	11348	2	3.3443	0.7867	100.0	2153.923	2153.9258	-1.2	35133.0	K.YTYNYEAESSSGVPGTADSR.S	4.14	1.10763	1.1717	0.0003	1077.46545	1077.46545	1.1076266	660.1247	sp|P04114|APOB_HUMAN	sp|P04114|APOB_HUMAN
Controle_19_Slot1_19_1_8827	True	11361	11361	2	3.084	0.9997	100.0	2153.9246	2153.9258	-0.6	25599.0	K.YTYNYEAESSSGVPGTADSR.S	4.14	1.10518	1.1717	0.0002	1077.46619	1077.46619	1.1051792	661.3026	sp|P04114|APOB_HUMAN	sp|P04114|APOB_HUMAN
Controle_19_Slot1_19_1_8827	True	2419	2419	4	0.4001	0.0601	55.49979088247595	1393.5876	1391.5896	-6.2	9369.0	K.NSEEFAAAM(15.994915)SRY.E	4.46	0.76316	0.7206	0.0891	349.1528	349.1528	0.7631574	217.3743	sp|P04114|APOB_HUMAN	sp|P04114|APOB_HUMAN	2060.732109425345	813.0659660032113
Controle_19_Slot1_19_1_8827	True	1634	1634	2	0.373	0.0485	47.320692497939	1393.5896	1392.577	6.6	79074.0	K.HEQDM(15.994915)VN(203.07938)GIM.L	4.46	1.20371			697.29871	697.29871	1.2037088	98.0655	sp|P04114|APOB_HUMAN	sp|P04114|APOB_HUMAN	1406.52312015534	1298.520548019602
Controle_19_Slot1_19_1_8827	True	18916	18916	2	0.2398	0.5984	58.67287543655413	1747.8103	1745.8356	-18.3	64731.0	R.(-17.0265)KGSKNDFFLHYIFM(15.994915).E	8.64	1.02958			874.40906	874.40906	1.0295773	950.968	sp|P04114|APOB_HUMAN	sp|P04114|APOB_HUMAN
Controle_19_Slot1_19_1_8827	True	14546	14546	3	0.4842	0.1566	67.27084412221646	1143.4944	1143.4775	14.7	4551.0	R.(-17.0265)SGVQM(15.994915)NTNFF.H	6.12	1.02544			381.83667	381.83667	1.0254397	779.0505	sp|P04114|APOB_HUMAN	sp|P04114|APOB_HUMAN	2602.9624292730336	1181.797693853999	H1N7F1S3,H8N5F0S1
Controle_19_Slot1_19_1_8827	True	7286	7286	3	0.2589	0.6014	74.98478393183201	2835.2104	2833.1782	9.0	157131.0	K.(-17.0265)QVFPGLNYCTSGAYSN(203.07938)ASSTDSASY.Y	3.75	0.89915			945.74207	945.74207	0.89914703	505.8729	sp|P04114|APOB_HUMAN	sp|P04114|APOB_HUMAN
Controle_19_Slot1_19_1_8827	True	12472	12472	3	0.3702	0.4282	78.73303167420815	3265.352	3265.375	-7.0	4439.0	P.(-17.0265)GLNYCTSGAYSN(203.07938)ASSTDSASYYPLTGDTR.L	4.46	1.14496			1089.12256	1089.12256	1.144957	701.3365	sp|P04114|APOB_HUMAN	sp|P04114|APOB_HUMAN	1512.5074104549983	1525.5985149944424
Controle_19_Slot1_19_1_8827	True	13189	13189	3	0.6863	0.0614	80.91397849462365	2998.2495	2998.2532	-1.2	15515.0	N.YCTSGAYSN(203.07938)ASSTDSASYYPLTGDTR.L	4.46	1.1615			1000.08838	1000.08838	1.161504	729.5952	sp|P04114|APOB_HUMAN	sp|P04114|APOB_HUMAN	1910.690603923588	1569.292138617791
Controle_19_Slot1_19_1_8827	True	13219	13219	3	0.6699	1.0	100.0	2999.243	2998.2532	-4.5	36512.0	N.YCTSGAYSN(203.07938)ASSTDSASYYPLTGDTR.L	4.46	1.16243			1000.41949	1000.41949	1.1624327	730.7731	sp|P04114|APOB_HUMAN	sp|P04114|APOB_HUMAN	1910.714958410304	1569.2980388970063
Controle_19_Slot1_19_1_8827	True	13248	13248	3	0.991	0.9097	100.0	3000.244	2998.2532	-5.3	26474.0	N.YCTSGAYSN(203.07938)ASSTDSASYYPLTGDTR.L	4.46	1.16516			1000.75317	1000.75317	1.1651634	731.9507	sp|P04114|APOB_HUMAN	sp|P04114|APOB_HUMAN	1913.67081381526	1570.2836722410857	H5N4F0S1
Controle_19_Slot1_19_1_8827	True	13275	13275	3	0.7401	0.8734	99.84126984126985	2999.2188	2998.2532	-12.6	10996.0	N.YCTSGAYSN(203.07938)ASSTDSASYYPLTGDTR.L	4.46	1.14478			1000.41144	1000.41144	1.1447815	731.9507	sp|P04114|APOB_HUMAN	sp|P04114|APOB_HUMAN	1912.6863124531164	1569.947089229883
Controle_19_Slot1_19_1_8827	True	13418	13418	3	0.8379	1.0	100.0	2999.2473	2998.2532	-3.1	23822.0	N.YCTSGAYSN(203.07938)ASSTDSASYYPLTGDTR.L	4.46	1.20017			1000.42096	1000.42096	1.2001711	737.8384	sp|P04114|APOB_HUMAN	sp|P04114|APOB_HUMAN	2204.761666638478	1667.3150532968027	H5N4F0S2
Controle_19_Slot1_19_1_8827	True	13440	13440	3	1.2305	0.9454	100.0	2999.2437	2998.2532	-4.3	22904.0	N.YCTSGAYSN(203.07938)ASSTDSASYYPLTGDTR.L	4.46	1.20065			1000.41974	1000.41974	1.200651	739.0164	sp|P04114|APOB_HUMAN	sp|P04114|APOB_HUMAN	2205.752293113737	1667.6440551034298	H5N4F2S1
Controle_19_Slot1_19_1_8827	True	13492	13492	3	0.3765	0.513	83.96094839609484	3000.2324	2998.2532	-9.2	4297.0	N.YCTSGAYSN(203.07938)ASSTDSASYYPLTGDTR.L	4.46	1.19577			1000.74933	1000.74933	1.1957726	740.1938	sp|P04114|APOB_HUMAN	sp|P04114|APOB_HUMAN	2203.76879602895	1666.9791428897936
Controle_19_Slot1_19_1_8827	True	12416	12416	3	1.159	0.7584	100.0	2836.1736	2835.1897	-6.9	12472.0	Y.CTSGAYSN(203.07938)ASSTDSASYYPLTGDTR.L	4.46	1.15124			946.06305	946.06305	1.1512358	698.9825	sp|P04114|APOB_HUMAN	sp|P04114|APOB_HUMAN	1913.653620371278	1515.921111684048	H5N4F0S1
Controle_19_Slot1_19_1_8827	True	12285	12285	3	1.5052	0.4048	100.0	2675.1492	2675.1592	-3.7	33471.0	C.TSGAYSN(203.07938)ASSTDSASYYPLTGDTR.L	4.46	1.11836			892.38824	892.38824	1.1183593	694.2717	sp|P04114|APOB_HUMAN	sp|P04114|APOB_HUMAN	1913.663416878749	1462.582924743154	H5N4F0S1
Controle_19_Slot1_19_1_8827	True	12298	12298	3	1.5803	0.9313	100.0	2575.0989	2574.1113	-6.1	22755.0	T.SGAYSN(203.07938)ASSTDSASYYPLTGDTR.L	4.46	1.11316			859.03821	859.03821	1.1131628	694.2717	sp|P04114|APOB_HUMAN	sp|P04114|APOB_HUMAN	1913.6700000426615	1428.9017425549105	H5N4F0S1
Controle_19_Slot1_19_1_8827	True	12506	12506	3	0.6772	0.9998	100.0	2487.0715	2487.0793	-3.1	21910.0	S.GAYSN(203.07938)ASSTDSASYYPLTGDTR.L	4.46	1.13884			829.69574	829.69574	1.1388434	703.6927	sp|P04114|APOB_HUMAN	sp|P04114|APOB_HUMAN	2204.759535508247	1496.922435422665	H5N4F0S2
Controle_19_Slot1_19_1_8827	True	11264	11264	3	1.6163	0.8796	100.0	2195.9556	2195.9575	-0.9	22783.0	Y.SN(203.07938)ASSTDSASYYPLTGDTR.L	4.46	1.04529			732.6571	732.6571	1.0452939	657.7701	sp|P04114|APOB_HUMAN	sp|P04114|APOB_HUMAN	1913.6720487223936	1302.8546680804184	H5N4F0S1
Controle_19_Slot1_19_1_8827	True	11421	11421	3	1.9425	0.0125	98.7452948557089	2195.9612	2195.9575	1.7	30180.0	Y.SN(203.07938)ASSTDSASYYPLTGDTR.L	4.46	1.09481			732.65894	732.65894	1.094813	662.4789	sp|P04114|APOB_HUMAN	sp|P04114|APOB_HUMAN	2203.744105452284	1399.5471626078702
Controle_19_Slot1_19_1_8827	True	11434	11434	3	2.2141	0.8432	100.0	2195.9524	2195.9575	-2.3	16580.0	Y.SN(203.07938)ASSTDSASYYPLTGDTR.L	4.46	1.10021			732.65601	732.65601	1.1002114	663.6563	sp|P04114|APOB_HUMAN	sp|P04114|APOB_HUMAN	2204.764843462969	1399.8844724719954	H5N4F0S2
Controle_19_Slot1_19_1_8827	True	11477	11477	3	1.8838	0.832	100.0	2196.9497	2195.9575	-5.1	29910.0	Y.SN(203.07938)ASSTDSASYYPLTGDTR.L	4.46	1.09314			732.98846	732.98846	1.0931431	664.8337	sp|P04114|APOB_HUMAN	sp|P04114|APOB_HUMAN	2206.7648179331795	1400.5502963298543
Controle_19_Slot1_19_1_8827	True	11491	11491	4	1.7556	0.1186	99.2094861660079	2196.9534	2195.9575	-3.4	86306.0	Y.SN(203.07938)ASSTDSASYYPLTGDTR.L	4.46	0.84205			549.9942	549.9942	0.84204936	664.8337	sp|P04114|APOB_HUMAN	sp|P04114|APOB_HUMAN	2204.7814831944806	1050.1697004832226	H5N4F0S2
Controle_19_Slot1_19_1_8827	True	5659	5659	2	0.4426	0.0294	57.66423357664233	1258.5723	1258.5698	1.9	1245.0	R.FNSSYLQGTNQ.I	6.12	1.30987	0.9137	0.0	629.79004	629.79004	1.3098694	434.0444	sp|P04114|APOB_HUMAN	sp|P04114|APOB_HUMAN	2204.760238145273	1630.6304740898636	H5N4F0S2
Controle_19_Slot1_19_1_8827	True	5664	5664	2	0.3098	0.0893	93.20987654320987	1258.5789	1258.5951	-12.9	4854.0	K.(-17.0265)YKN(203.07938)FATSNK.M	9.68	1.31717			629.79333	629.79333	1.3171656	435.222	sp|P04114|APOB_HUMAN	sp|P04114|APOB_HUMAN	2205.7648047185185	1631.1360521869935	H5N4F2S1
Controle_19_Slot1_19_1_8827	True	4782	4782	3	0.3943	0.0101	49.77116704805492	1237.4872	1236.4758	6.5	4309.0	K.LSN(203.07938)DMM(15.994915)GSY.A	3.75	1.23603			413.16763	413.16763	1.2360287	405.7851	sp|P04114|APOB_HUMAN	sp|P04114|APOB_HUMAN	4569.655394960289	1868.359639621701
Controle_19_Slot1_19_1_8827	True	20928	20928	4	1.9768	1.0	100.0	2173.0967	2172.0972	-1.8	47324.0	K.TIHDLHLFIENIDFN(203.07938)K.S	5.52	0.86505			544.03003	544.03003	0.8650483	1041.6595	sp|P04114|APOB_HUMAN	sp|P04114|APOB_HUMAN	1913.6800704017164	971.4301735522986	H5N4F0S1
Controle_19_Slot1_19_1_8827	True	20941	20941	4	2.2432	0.8232	100.0	2173.0928	2172.0972	-3.6	59977.0	K.TIHDLHLFIENIDFN(203.07938)K.S	5.52	0.8657			544.02905	544.02905	0.86569524	1042.8374	sp|P04114|APOB_HUMAN	sp|P04114|APOB_HUMAN	1913.6734223149765	971.4275837466644	H5N4F0S1
Controle_19_Slot1_19_1_8827	True	21335	21335	4	0.6429	1.0	100.0	2173.0933	2172.0972	-3.3	171783.0	K.TIHDLHLFIENIDFN(203.07938)K.S	5.52	0.88776			544.02917	544.02917	0.8877592	1059.3212	sp|P04114|APOB_HUMAN	sp|P04114|APOB_HUMAN	2204.804336514601	1044.2104387662334	H5N4F0S2
Controle_19_Slot1_19_1_8827	True	24464	24464	4	0.3733	0.1217	60.47684548372306	2628.1287	2628.1519	-8.8	1020.0	K.YNQNFSAGN(203.07938)N(203.07938)ENIMEAHVGI.N	4.46	0.98045			657.78802	657.78802	0.98045415	1221.8168	sp|P04114|APOB_HUMAN	sp|P04114|APOB_HUMAN
Controle_19_Slot1_19_1_8827	True	19953	19953	3	3.0045	0.6352	100.0	2477.2158	2476.2202	-3.1	18036.0	K.SSVITLNTNAELFN(203.07938)QSDIVAH.L	4.46	1.11134			826.41052	826.41052	1.1113428	995.716	sp|P04114|APOB_HUMAN	sp|P04114|APOB_HUMAN	1864.625488777563	1379.9258781730853	H2N4F1S2,H9N2F0S0
Controle_19_Slot1_19_1_8827	True	19978	19978	3	2.2877	0.8143	100.0	2478.2168	2476.2202	-4.1	15598.0	K.SSVITLNTNAELFN(203.07938)QSDIVAH.L	4.46	1.1695			826.74414	826.74414	1.1694969	996.8945	sp|P04114|APOB_HUMAN	sp|P04114|APOB_HUMAN	1864.621047162991	1379.9247007020408	H2N4F1S2,H9N2F0S0
Controle_19_Slot1_19_1_8827	True	19983	19983	3	1.7677	0.7856	100.0	2477.2188	2476.2202	-1.9	12902.0	K.SSVITLNTNAELFN(203.07938)QSDIVAH.L	4.46	1.14245			826.41144	826.41144	1.1424478	996.8945	sp|P04114|APOB_HUMAN	sp|P04114|APOB_HUMAN	1864.614800462968	1379.9232329953932	H2N4F1S2,H9N2F0S0
Controle_19_Slot1_19_1_8827	True	20001	20001	3	2.6485	0.9162	100.0	2476.2205	2476.2202	0.1	16202.0	K.SSVITLNTNAELFN(203.07938)QSDIVAH.L	4.46	1.14303			826.07874	826.07874	1.1430341	998.0716	sp|P04114|APOB_HUMAN	sp|P04114|APOB_HUMAN	1864.6066426706884	1379.921179608061	H2N4F1S2,H9N2F0S0
Controle_19_Slot1_19_1_8827	True	28125	28125	4	1.3269	1.0	100.0	4070.0562	4068.066	-4.0	135041.0	K.SSVITLNTNAELFN(203.07938)QSDIVAHLLSSSSSVIDALQYK.L	4.72	1.01641			1018.2699	1018.2699	1.0164127	1483.2286	sp|P04114|APOB_HUMAN	sp|P04114|APOB_HUMAN	1864.640496032352	1433.1601560450629	H2N4F1S2,H9N2F0S0
Controle_19_Slot1_19_1_8827	True	28150	28150	4	0.6409	1.0	100.0	4070.052	4068.066	-5.1	125825.0	K.SSVITLNTNAELFN(203.07938)QSDIVAHLLSSSSSVIDALQYK.L	4.72	1.01813			1018.26886	1018.26886	1.0181329	1485.583	sp|P04114|APOB_HUMAN	sp|P04114|APOB_HUMAN	1864.631275229576	1433.1568060220525	H2N4F1S2,H9N2F0S0
Controle_19_Slot1_19_1_8827	True	218	218	3	0.2179	0.0042	29.619047619047613	979.46655	977.4323	28.1	5605.0	K.FVEGSHNST.V	5.36	1.01128	0.7145	0.0	327.16074	327.16074	1.0112756	16.819	sp|P04114|APOB_HUMAN	sp|P04114|APOB_HUMAN	3228.118965913085	1334.8405994083328
Controle_19_Slot1_19_1_8827	True	814	814	3	0.5349	0.9987	97.57281553398059	979.4651	977.4323	26.6	5831.0	K.FVEGSHNST.V	5.36	1.0169	0.7145	0.0	327.16025	327.16025	1.0169042	45.0791	sp|P04114|APOB_HUMAN	sp|P04114|APOB_HUMAN	3519.2005348138086	1431.8672820263305
Controle_19_Slot1_19_1_8827	True	2738	2738	4	0.3253	0.2177	41.19850187265918	979.4656	977.4323	27.1	9451.0	K.FVEGSHNST.V	5.36	0.98401	0.6911	0.0	245.62227	245.62227	0.98401105	247.9901	sp|P04114|APOB_HUMAN	sp|P04114|APOB_HUMAN	4540.573040202301	1329.4956803903594
Controle_19_Slot1_19_1_8827	True	8341	8341	3	0.4145	0.6139	99.72844534962661	1810.8817	1809.8865	-4.5	23917.0	K.FVEGSHN(203.07938)STVSLTTK.N	7.33	0.95328			604.29913	604.29913	0.9532788	541.1973	sp|P04114|APOB_HUMAN	sp|P04114|APOB_HUMAN	1710.59963769587	1106.4725237965188	H5N3F0S1
Controle_19_Slot1_19_1_8827	True	8527	8527	3	0.342	0.3939	98.35265405735204	1810.8857	1809.8865	-2.3	11555.0	K.FVEGSHN(203.07938)STVSLTTK.N	7.33	1.05431			604.30048	604.30048	1.0543089	548.2629	sp|P04114|APOB_HUMAN	sp|P04114|APOB_HUMAN	2204.770184705587	1271.1974013321735	H5N4F0S2
Controle_19_Slot1_19_1_8827	True	8220	8220	4	0.9007	1.0	100.0	1809.888	1809.8865	0.8	74291.0	K.FVEGSHN(203.07938)STVSLTTK.N	7.33	0.91278			453.22787	453.22787	0.9127805	537.6659	sp|P04114|APOB_HUMAN	sp|P04114|APOB_HUMAN	1913.69393243368	880.8815121136008	H5N4F0S1
Controle_19_Slot1_19_1_8827	True	8230	8230	4	0.8608	0.619	100.0	1810.8843	1809.8865	-3.1	25580.0	K.FVEGSHN(203.07938)STVSLTTK.N	7.33	0.94777			453.47696	453.47696	0.94777286	537.6659	sp|P04114|APOB_HUMAN	sp|P04114|APOB_HUMAN	1913.6859117451777	880.8785772896961	H5N4F0S1
Controle_19_Slot1_19_1_8827	True	8287	8287	4	1.5282	0.9045	100.0	1809.8795	1809.8865	-3.8	31675.0	K.FVEGSHN(203.07938)STVSLTTK.N	7.33	0.89503			453.22577	453.22577	0.8950307	540.0209	sp|P04114|APOB_HUMAN	sp|P04114|APOB_HUMAN	1913.690356435648	880.878500063194	H5N4F0S1
Controle_19_Slot1_19_1_8827	True	8394	8394	4	0.9263	0.3477	100.0	1810.8915	1809.8865	0.9	67453.0	K.FVEGSHN(203.07938)STVSLTTK.N	7.33	0.88639			453.47876	453.47876	0.88638973	543.5521	sp|P04114|APOB_HUMAN	sp|P04114|APOB_HUMAN	1710.598908975388	830.108628840734	H5N3F0S1
Controle_19_Slot1_19_1_8827	True	6906	6906	2	0.4468	0.9999	94.94949494949495	1137.5026	1137.498	4.0	16141.0	K.(-17.0265)N(203.07938)MEVSVATT.T	3.75	1.30534			569.25519	569.25519	1.3053361	488.2116	sp|P04114|APOB_HUMAN	sp|P04114|APOB_HUMAN	2204.7614682102235	1570.0961928031722	H5N4F0S2
Controle_19_Slot1_19_1_8827	True	10791	10791	2	0.4101	0.2906	54.02298850574713	1066.3994	1066.4033	-3.7	29929.0	K.YDFN(203.07938)SSM.L	3.75	1.20771			533.70361	533.70361	1.2077082	637.753	sp|P04114|APOB_HUMAN	sp|P04114|APOB_HUMAN	1913.6602525113012	1388.994025306159	H5N4F0S1
Controle_19_Slot1_19_1_8827	True	16042	16042	3	0.9383	0.6363	100.0	1729.7457	1729.7626	-9.7	26177.0	K.YDFN(203.07938)SSMLYSTAK.G	6.56	1.04408			577.25378	577.25378	1.0440847	837.9275	sp|P04114|APOB_HUMAN	sp|P04114|APOB_HUMAN	1913.7010339482924	1147.4609735850602	H5N4F0S1
Controle_19_Slot1_19_1_8827	True	16068	16068	3	0.2295	0.5671	97.76995305164318	1729.7506	1729.7626	-6.9	29449.0	K.YDFN(203.07938)SSMLYSTAK.G	6.56	1.00319			577.25543	577.25543	1.003188	839.1045	sp|P04114|APOB_HUMAN	sp|P04114|APOB_HUMAN	1913.6894770747167	1147.458815587855	H5N4F0S1
Controle_19_Slot1_19_1_8827	True	16091	16091	3	0.8098	0.8762	100.0	1729.7554	1729.7626	-4.2	22543.0	K.YDFN(203.07938)SSMLYSTAK.G	6.56	0.96931			577.25702	577.25702	0.96930707	840.2823	sp|P04114|APOB_HUMAN	sp|P04114|APOB_HUMAN	1913.6901065915824	1147.460575359691	H5N4F0S1
Controle_19_Slot1_19_1_8827	True	13416	13416	2	0.3301	0.5846	97.22222222222221	1746.7445	1745.7574	-9.3	14655.0	K.YDFN(203.07938)SSM(15.994915)LYSTAK.G	6.56	1.40494			873.87616	873.87616	1.4049445	737.8384	sp|P04114|APOB_HUMAN	sp|P04114|APOB_HUMAN	1914.678747475116	1729.175838644756	H5N4F2S0
Controle_19_Slot1_19_1_8827	True	13482	13482	2	0.2623	0.537	95.3125	1746.745	1745.7574	-9.0	6851.0	K.YDFN(203.07938)SSM(15.994915)LYSTAK.G	6.56	1.38747			873.8764	873.8764	1.3874655	740.1938	sp|P04114|APOB_HUMAN	sp|P04114|APOB_HUMAN	1914.6658816668837	1729.1696373555749	H5N4F2S0
Controle_19_Slot1_19_1_8827	True	13384	13384	3	0.373	0.3617	98.35064141722664	1746.7457	1745.7574	-8.6	24133.0	K.YDFN(203.07938)SSM(15.994915)LYSTAK.G	6.56	1.00956			582.92047	582.92047	1.0095646	735.4831	sp|P04114|APOB_HUMAN	sp|P04114|APOB_HUMAN	1913.690837502235	1152.7909374002577	H5N4F0S1
Controle_19_Slot1_19_1_8827	True	10727	10727	3	1.8647	0.9163	100.0	2032.9568	2032.957	-0.1	92875.0	R.IHSGSFQSQVELSNDQEK.A	4.72	0.88042	0.8471	0.1957	678.32416	678.32416	0.8804165	635.397	sp|P04114|APOB_HUMAN	sp|P04114|APOB_HUMAN
Controle_19_Slot1_19_1_8827	True	10783	10783	3	1.8303	1.0	100.0	2032.9596	2032.957	1.3	71620.0	R.IHSGSFQSQVELSNDQEK.A	4.72	0.86455	0.8471	0.4962	678.32507	678.32507	0.86455035	637.753	sp|P04114|APOB_HUMAN	sp|P04114|APOB_HUMAN
Controle_19_Slot1_19_1_8827	True	6395	6395	2	0.4809	0.2661	65.26610644257703	1380.6027	1380.6318	-21.1	11028.0	K.(-17.0265)NPN(203.07938)GYSFSIPV.K	6.12	1.22744			690.80524	690.80524	1.2274398	467.0169	sp|P04114|APOB_HUMAN	sp|P04114|APOB_HUMAN	1913.6616308083185	1546.0963326077576	H5N4F0S1
Controle_19_Slot1_19_1_8827	True	19698	19698	5	0.3466	0.1777	51.55172413793103	3882.964	3882.9575	1.7	3998.0	K.FPEVDVLTKYSQPEDSLIPFFEITVPESQLTVSQ.F	3.8	1.01083			777.39911	777.39911	1.0108275	986.2973	sp|P04114|APOB_HUMAN	sp|P04114|APOB_HUMAN
Controle_19_Slot1_19_1_8827	True	18986	18986	2	1.6082	0.7388	100.0	1789.7837	1788.7963	-8.9	26965.0	R.FEVDSPVYN(203.07938)ATWSA.S	3.55	1.41741			895.39575	895.39575	1.417406	954.5015	sp|P04114|APOB_HUMAN	sp|P04114|APOB_HUMAN	1913.6532211142485	1750.1826662502026	H5N4F0S1
Controle_19_Slot1_19_1_8827	True	19015	19015	2	1.1729	0.6081	99.16666666666667	1790.793	1788.7963	-5.6	24986.0	R.FEVDSPVYN(203.07938)ATWSA.S	3.55	1.43503			895.90039	895.90039	1.4350337	955.6777	sp|P04114|APOB_HUMAN	sp|P04114|APOB_HUMAN	1913.6662720688696	1750.193853186625	H5N4F0S1
Controle_19_Slot1_19_1_8827	True	19039	19039	2	1.0148	0.3367	95.45454545454545	1789.7794	1788.7963	-11.3	16332.0	R.FEVDSPVYN(203.07938)ATWSA.S	3.55	1.43335			895.39362	895.39362	1.4333545	956.8575	sp|P04114|APOB_HUMAN	sp|P04114|APOB_HUMAN	1913.684704320504	1750.196271481882	H5N4F0S1
Controle_19_Slot1_19_1_8827	True	19178	19178	2	1.6046	0.7335	100.0	1789.785	1788.7963	-8.1	22770.0	R.FEVDSPVYN(203.07938)ATWSA.S	3.55	1.45958			895.39642	895.39642	1.4595797	962.7453	sp|P04114|APOB_HUMAN	sp|P04114|APOB_HUMAN	2204.744796417663	1895.729145290761	H5N4F0S2
Controle_19_Slot1_19_1_8827	True	19207	19207	2	1.2215	0.8009	100.0	1788.7803	1788.7963	-8.9	26098.0	R.FEVDSPVYN(203.07938)ATWSA.S	3.55	1.4461			894.89404	894.89404	1.4460982	963.9218	sp|P04114|APOB_HUMAN	sp|P04114|APOB_HUMAN	2204.768080587212	1895.7383779189383	H5N4F0S2
Controle_19_Slot1_19_1_8827	True	19184	19184	3	1.469	0.9996	100.0	1789.7905	1788.7963	-5.1	46100.0	R.FEVDSPVYN(203.07938)ATWSA.S	3.55	1.05341			597.26874	597.26874	1.0534129	962.7453	sp|P04114|APOB_HUMAN	sp|P04114|APOB_HUMAN	2204.770908472633	1264.1658904299866	H5N4F0S2
Controle_19_Slot1_19_1_8827	True	19193	19193	3	1.319	0.7821	100.0	1788.7837	1788.7963	-7.0	47325.0	R.FEVDSPVYN(203.07938)ATWSA.S	3.55	1.0757			596.93311	596.93311	1.0757033	962.7453	sp|P04114|APOB_HUMAN	sp|P04114|APOB_HUMAN	2204.7799434923595	1264.1665914725506	H5N4F0S2
Controle_19_Slot1_19_1_8827	True	19197	19197	3	1.5044	0.7993	100.0	1788.7812	1788.7963	-8.4	45335.0	R.FEVDSPVYN(203.07938)ATWSA.S	3.55	1.01393			596.93231	596.93231	1.0139257	962.7453	sp|P04114|APOB_HUMAN	sp|P04114|APOB_HUMAN	2204.78194845739	1264.1665165769032	H5N4F0S2
Controle_19_Slot1_19_1_8827	True	19204	19204	3	1.5365	0.7734	100.0	1789.7759	1788.7963	-13.3	28366.0	R.FEVDSPVYN(203.07938)ATWSA.S	3.55	0.99393			597.26385	597.26385	0.9939315	962.7453	sp|P04114|APOB_HUMAN	sp|P04114|APOB_HUMAN	2204.7871689939366	1264.1664251251484	H5N4F0S2
Controle_19_Slot1_19_1_8827	True	19228	19228	3	1.0956	0.5549	99.55357142857143	1789.7754	1788.7963	-13.5	17812.0	R.FEVDSPVYN(203.07938)ATWSA.S	3.55	1.03105			597.26367	597.26367	1.0310516	963.9218	sp|P04114|APOB_HUMAN	sp|P04114|APOB_HUMAN	2205.7889819816937	1264.5002286056067	H5N4F2S1
Controle_19_Slot1_19_1_8827	True	12156	12156	3	0.3007	0.051	42.42819843342036	1119.5194	1117.5411	-25.4	2134.0	V.LYDYVN(203.07938)K.Y	6.56	1.11836			373.84503	373.84503	1.1183581	688.385	sp|P04114|APOB_HUMAN	sp|P04114|APOB_HUMAN	3518.224687705533	1478.2267820362397	H7N6F2S3
Controle_19_Slot1_19_1_8827	True	29382	29382	4	0.4648	0.0151	98.08955223880596	3041.5522	3040.5667	-5.8	145788.0	K.VHN(203.07938)GSEILFSYFQDLVITLPFELR.K	4.72	1.02803			761.14392	761.14392	1.0280262	1616.2877	sp|P04114|APOB_HUMAN	sp|P04114|APOB_HUMAN	1913.6797900113477	1188.543994865492	H5N4F0S1
Controle_19_Slot1_19_1_8827	True	29391	29391	4	0.3706	0.9999	100.0	3042.5527	3040.5667	-6.8	104084.0	K.VHN(203.07938)GSEILFSYFQDLVITLPFELR.K	4.72	0.99337			761.39404	761.39404	0.993374	1617.465	sp|P04114|APOB_HUMAN	sp|P04114|APOB_HUMAN	1913.673581790816	1188.5425641666009	H5N4F0S1
Controle_19_Slot1_19_1_8827	False	4243	4243	4	0.3556	0.4747	62.5	1610.6246	1608.623	-3.2	1752.0	K.EYNSCTDTGRSDGF.L	4.14	0.74303	0.7537	0.6428	403.41205	403.41205	0.74303305	377.5222	sp|P08253-2|MMP2_HUMAN	sp|P08253-2|MMP2_HUMAN, sp|P08253|MMP2_HUMAN, sp|P08253-3|MMP2_HUMAN
Controle_19_Slot1_19_1_8827	False	5945	5945	3	0.5063	0.2161	75.33659730722154	1788.8083	1788.772	20.3	7050.0	K.DGKYGFCPHEALFTM(15.994915).G	5.63	0.94109	0.8013	0.0	596.94135	596.94135	0.94108695	445.8205	sp|P08253-2|MMP2_HUMAN	sp|P08253-2|MMP2_HUMAN, sp|P08253|MMP2_HUMAN, sp|P08253-3|MMP2_HUMAN	1621.5806988696809	1069.775115154787
Controle_19_Slot1_19_1_8827	False	16457	16457	4	0.2572	0.1096	30.53892215568863	982.4081	980.39307	8.5	11795.0	K.YGFCPHEA.L	5.36	0.98109	0.7187	0.0	246.35789	246.35789	0.9810875	855.59	sp|P08253-2|MMP2_HUMAN	sp|P08253-2|MMP2_HUMAN, sp|P08253|MMP2_HUMAN, sp|P08253-3|MMP2_HUMAN	3201.3872062980395	995.434851054222
Controle_19_Slot1_19_1_8827	False	10905	10905	2	0.8037	0.4809	96.3963963963964	1342.587	1341.5933	-7.1	2446.0	K.YGFCPHEALFT.M	5.36	1.23363	0.9532	0.0	671.79742	671.79742	1.2336259	643.6394	sp|P08253-2|MMP2_HUMAN	sp|P08253-2|MMP2_HUMAN, sp|P08253|MMP2_HUMAN, sp|P08253-3|MMP2_HUMAN	1769.6337383898256	1454.5745673246258
Controle_19_Slot1_19_1_8827	False	11071	11071	2	0.5101	0.0372	64.13934426229508	1342.5905	1341.5933	-4.6	2245.0	K.YGFCPHEALFT.M	5.36	1.20117	0.9532	0.0	671.79913	671.79913	1.2011702	650.7048	sp|P08253-2|MMP2_HUMAN	sp|P08253-2|MMP2_HUMAN, sp|P08253|MMP2_HUMAN, sp|P08253-3|MMP2_HUMAN	1607.5807897222196	1373.5498440677466
Controle_19_Slot1_19_1_8827	False	11002	11002	3	0.4675	0.1034	51.9434628975265	1342.5829	1341.5933	-10.2	13319.0	K.YGFCPHEALFT.M	5.36	0.98591	0.7592	0.0	448.19952	448.19952	0.9859055	648.3497	sp|P08253-2|MMP2_HUMAN	sp|P08253-2|MMP2_HUMAN, sp|P08253|MMP2_HUMAN, sp|P08253-3|MMP2_HUMAN	1607.597446942712	916.0388576630936
Controle_19_Slot1_19_1_8827	False	9610	9610	3	0.4556	0.349	76.35683094198377	1489.672	1488.6287	26.8	17729.0	K.YGFCPHEALFTM(15.994915).G	5.36	0.91743	0.7728	0.0	497.22922	497.22922	0.9174331	588.2988	sp|P08253-2|MMP2_HUMAN	sp|P08253-2|MMP2_HUMAN, sp|P08253|MMP2_HUMAN, sp|P08253-3|MMP2_HUMAN	1649.6282877234244	979.0788415503828
Controle_19_Slot1_19_1_8827	False	11505	11505	2	0.5943	0.1217	65.48797736916548	1204.5048	1202.4857	10.2	5411.0	K.(-17.0265)KYGFCPETAM(15.994915).S	6.56	1.28626			602.75629	602.75629	1.2862579	666.012	sp|P08253-2|MMP2_HUMAN	sp|P08253-2|MMP2_HUMAN, sp|P08253|MMP2_HUMAN, sp|P08253-3|MMP2_HUMAN	2020.69573004095	1510.5644538830045	H1N7F1S1
Controle_19_Slot1_19_1_8827	False	2145	2145	3	0.4337	0.2514	58.502024291497975	1393.5863	1391.5969	-12.4	7273.0	K.KYGFCPETAMST.V	6.56	0.80557	0.7518	0.0217	465.20065	465.20065	0.80557436	136.9246	sp|P08253-2|MMP2_HUMAN	sp|P08253-2|MMP2_HUMAN, sp|P08253|MMP2_HUMAN, sp|P08253-3|MMP2_HUMAN	1648.6255223753549	946.382708334098
Controle_19_Slot1_19_1_8827	False	10368	10368	2	1.0969	0.4931	100.0	946.4127	944.38184	25.5	12757.0	K.YGFCPETA.M	3.75	1.13787	0.7773	0.0	473.71027	473.71027	1.1378703	620.0906	sp|P08253-2|MMP2_HUMAN	sp|P08253-2|MMP2_HUMAN, sp|P08253|MMP2_HUMAN, sp|P08253-3|MMP2_HUMAN	1770.6432737904097	1256.4922043365525
Controle_19_Slot1_19_1_8827	False	8719	8719	2	0.3425	0.2306	57.865168539325836	1363.5995	1362.5704	18.8	11335.0	K.YGFCPETAMSTV.G	3.75	1.32722	0.9536	0.0	682.30365	682.30365	1.3272208	554.1495	sp|P08253-2|MMP2_HUMAN	sp|P08253-2|MMP2_HUMAN, sp|P08253|MMP2_HUMAN, sp|P08253-3|MMP2_HUMAN	1972.723245251146	1566.6255475929545
Controle_19_Slot1_19_1_8827	True	9410	9410	3	0.8863	0.2136	100.0	2216.059	2214.0566	-1.9	76606.0	R.AVPSSSSPQAQALTEDGRPCR.F	6.56	0.93242	0.9566	0.3582	739.35828	739.35828	0.93242407	580.0558	sp|Q04756|HGFA_HUMAN	sp|Q04756|HGFA_HUMAN	859.301922721106	957.432478627064	H1N2F0S1
Controle_19_Slot1_19_1_8827	True	9417	9417	3	1.1481	0.7024	100.0	2044.9451	2043.9512	-4.6	39418.0	V.PSSSSPQAQALTEDGRPCR.F	6.56	0.93184	0.9117	0.4645	682.32025	682.32025	0.9318441	581.2335	sp|Q04756|HGFA_HUMAN	sp|Q04756|HGFA_HUMAN	1029.420978086479	957.4340987008014
Controle_19_Slot1_19_1_8827	True	5832	5832	3	0.2092	0.0802	30.08849557522124	1646.6925	1645.6945	-3.2	11282.0	G.KDCGTEKCFDETR.Y	4.89	0.79355	0.7855	0.7413	549.5694	549.5694	0.7935537	441.1118	sp|Q04756|HGFA_HUMAN	sp|Q04756|HGFA_HUMAN
Controle_19_Slot1_19_1_8827	True	16961	16961	3	0.36	0.0315	49.84662576687116	1680.857	1680.8228	20.4	4755.0	R.VANYVDWIN(203.07938)DRI.R	4.46	1.06722			560.95758	560.95758	1.0672188	873.2507	sp|Q04756|HGFA_HUMAN	sp|Q04756|HGFA_HUMAN	1915.6984543933536	1131.8306001043927
Controle_19_Slot1_19_1_8827	True	11180	11180	2	0.4228	0.0895	51.19521912350598	1343.5847	1341.5933	-11.4	8991.0	-.(-17.0265)M(15.994915)GPPGSPWQWVT.L	6.12	1.19027			672.29626	672.29626	1.1902723	655.4142	sp|P04180|LCAT_HUMAN	sp|P04180|LCAT_HUMAN	1445.548817084042	1292.5309613297836
Controle_19_Slot1_19_1_8827	True	7025	7025	2	1.623	0.3255	100.0	1655.7827	1655.7911	-5.1	6280.0	R.QGPPASPTASPEPPPPE.-	3.55	1.26478	1.0392	0.0	828.39526	828.39526	1.264781	492.9213	sp|P04180|LCAT_HUMAN	sp|P04180|LCAT_HUMAN	1515.5159508518618	1484.613547392111	H2N3F0S2
Controle_19_Slot1_19_1_8827	True	7040	7040	2	1.7865	0.6516	100.0	1657.7914	1655.7911	-3.9	12984.0	R.QGPPASPTASPEPPPPE.-	3.55	1.2658	1.0392	0.0	829.3996	829.3996	1.2658037	494.099	sp|P04180|LCAT_HUMAN	sp|P04180|LCAT_HUMAN	1515.5034351080556	1484.6116112631853	H2N3F0S2
Controle_19_Slot1_19_1_8827	False	12880	12880	4	0.2205	0.198	44.64224580623074	1906.8495	1904.8218	11.0	4462.0	C.PDYESFCAEVKDN(203.07938)K.K	4.4	0.74722			477.46826	477.46826	0.74722356	716.6442	sp|Q92954-3|PRG4_HUMAN	sp|Q92954-3|PRG4_HUMAN, sp|Q92954-4|PRG4_HUMAN
Controle_19_Slot1_19_1_8827	False	9524	9524	2	0.6497	0.5001	93.87755102040816	1070.5638	1068.5571	0.0	18988.0	T.PELSAEPTPK.A	4.46	1.14952	0.8488	0.0	535.78583	535.78583	1.1495215	585.9437	sp|Q92954-3|PRG4_HUMAN	sp|Q92954-3|PRG4_HUMAN, sp|Q92954-4|PRG4_HUMAN	1475.5221368611449	1171.0072004128745	H3N2F2S1
Controle_19_Slot1_19_1_8827	False	13211	13211	2	0.3442	0.0319	46.78826328310864	1222.5569	1221.5668	-10.8	32294.0	K.(-17.0265)PEM(15.994915)TTTAKDKT.T	6.56	1.27649			611.78235	611.78235	1.2764877	730.7731	sp|Q92954-3|PRG4_HUMAN	sp|Q92954-3|PRG4_HUMAN, sp|Q92954-4|PRG4_HUMAN	1914.6697349896103	1467.077543994624	H5N4F2S0
Controle_19_Slot1_19_1_8827	False	24937	24937	2	0.4152	0.0536	57.24508050089445	1154.5659	1153.5946	-27.8	14818.0	K.TTESKITATTT.Q	6.56	1.39532	0.8712	0.0	577.78687	577.78687	1.3953217	1248.8987	sp|Q92954-3|PRG4_HUMAN	sp|Q92954-3|PRG4_HUMAN, sp|Q92954-4|PRG4_HUMAN	2205.7582228351275	1578.626251455183	H5N4F2S1
Controle_19_Slot1_19_1_8827	False	8236	8236	4	2.1254	0.7618	100.0	2033.0608	2032.063	-2.7	19565.0	K.TITTTEIMNKPEETAKPK.D	6.56	0.95947	0.8283	0.0	509.02109	509.02109	0.95946556	537.6659	sp|Q92954-3|PRG4_HUMAN	sp|Q92954-3|PRG4_HUMAN, sp|Q92954-4|PRG4_HUMAN	1515.540977393345	836.8864926757518	H2N3F0S2
Controle_19_Slot1_19_1_8827	False	11016	11016	3	0.2586	0.0168	30.479102956167182	1469.6383	1468.6719	-25.1	5532.0	R.GHYFWMLSPFSP.P	7.33	0.84638	0.7813	0.0081	490.55133	490.55133	0.8463784	648.3497	sp|Q92954-3|PRG4_HUMAN	sp|Q92954-3|PRG4_HUMAN, sp|Q92954-4|PRG4_HUMAN	1445.5526509065369	904.3757466253514
Controle_19_Slot1_19_1_8827	False	23118	23118	3	0.2993	0.2593	36.89095127610209	893.3233	892.33594	-17.9	4394.0	K.PDGYDYY.A	3.55	1.07286	0.7207	0.0	298.44632	298.44632	1.0728649	1140.5695	sp|Q92954-3|PRG4_HUMAN	sp|Q92954-3|PRG4_HUMAN, sp|Q92954-4|PRG4_HUMAN	3488.5128879267454	1393.25748726312
Controle_19_Slot1_19_1_8827	True	20762	20762	2	2.2752	0.7249	100.0	2122.1277	2122.1292	-0.7	28057.0	K.VVNNSPQPQNVVFDVQIPK.G	6.56	1.14246	1.2157	0.0001	1061.56775	1061.56775	1.1424606	1033.4156	sp|P19823|ITIH2_HUMAN	sp|P19823|ITIH2_HUMAN
Controle_19_Slot1_19_1_8827	True	20775	20775	2	1.8688	0.8249	100.0	2122.1257	2122.1292	-1.6	39980.0	K.VVNNSPQPQNVVFDVQIPK.G	6.56	1.1415	1.2157	0.0	1061.56677	1061.56677	1.1414951	1034.5931	sp|P19823|ITIH2_HUMAN	sp|P19823|ITIH2_HUMAN
Controle_19_Slot1_19_1_8827	True	10913	10913	3	0.2907	0.1301	43.60677515775491	943.4302	941.4252	-1.8	29655.0	K.(-17.0265)GAFISN(203.07938)F.S	6.12	0.89609			315.14862	315.14862	0.8960899	643.6394	sp|P19823|ITIH2_HUMAN	sp|P19823|ITIH2_HUMAN	2004.68741692376	915.0179638296044	H0N7F2S1
Controle_19_Slot1_19_1_8827	True	16392	16392	1	0.5845	0.0714	16.666666666666664	958.4486	958.45166	-3.2	10572.0	K.GAFISN(203.07938)F.S	6.12	1.2106			958.44861	958.44861	1.2105983	853.2337	sp|P19823|ITIH2_HUMAN	sp|P19823|ITIH2_HUMAN	579.6549713218503	1335.0242101682886
Controle_19_Slot1_19_1_8827	True	16174	16174	2	0.481	0.0776	50.67567567567568	958.44965	958.45166	-2.1	26649.0	K.GAFISN(203.07938)F.S	6.12	1.20864			479.72873	479.72873	1.2086369	843.8147	sp|P19823|ITIH2_HUMAN	sp|P19823|ITIH2_HUMAN	1913.669608476696	1335.0238482479308	H5N4F0S1
Controle_19_Slot1_19_1_8827	True	16318	16318	2	0.5015	0.2565	62.484316185696365	958.45087	958.45166	-0.8	31001.0	K.GAFISN(203.07938)F.S	6.12	1.2827			479.72934	479.72934	1.282697	849.7013	sp|P19823|ITIH2_HUMAN	sp|P19823|ITIH2_HUMAN	2204.755644250692	1480.567448919234	H5N4F0S2
Controle_19_Slot1_19_1_8827	True	16600	16600	2	0.4879	0.9995	95.08771929824562	958.446	958.45166	-5.9	3311.0	K.GAFISN(203.07938)F.S	6.12	1.19323			479.7269	479.7269	1.1932328	861.4772	sp|P19823|ITIH2_HUMAN	sp|P19823|ITIH2_HUMAN	1710.5889441674976	1233.481678713626	H5N3F0S1
Controle_19_Slot1_19_1_8827	True	16331	16331	3	0.6496	0.4001	90.02356637863315	958.44977	958.45166	-2.0	56586.0	K.GAFISN(203.07938)F.S	6.12	0.98015			320.15515	320.15515	0.98014593	849.7013	sp|P19823|ITIH2_HUMAN	sp|P19823|ITIH2_HUMAN	2204.773749784212	987.3865949353284	H5N4F0S2
Controle_19_Slot1_19_1_8827	True	16341	16341	3	1.1015	0.5276	99.55882352941177	958.45105	958.45166	-0.6	59372.0	K.GAFISN(203.07938)F.S	6.12	0.90885			320.15558	320.15558	0.9088505	849.7013	sp|P19823|ITIH2_HUMAN	sp|P19823|ITIH2_HUMAN	2204.774469138584	987.387273472877	H5N4F0S2
Controle_19_Slot1_19_1_8827	True	16347	16347	3	0.9011	0.4109	96.83544303797468	958.4481	958.45166	-3.7	38899.0	K.GAFISN(203.07938)F.S	6.12	0.95085			320.1546	320.1546	0.95085365	850.8796	sp|P19823|ITIH2_HUMAN	sp|P19823|ITIH2_HUMAN	2204.7726726712517	987.3857048175616	H5N4F0S2
Controle_19_Slot1_19_1_8827	True	16352	16352	3	0.7311	0.3248	90.982940698619	958.4494	958.45166	-2.4	64887.0	K.GAFISN(203.07938)F.S	6.12	0.90892			320.15503	320.15503	0.9089164	850.8796	sp|P19823|ITIH2_HUMAN	sp|P19823|ITIH2_HUMAN	2204.778244813862	987.3879672957676	H5N4F0S2
Controle_19_Slot1_19_1_8827	True	16373	16373	3	1.0701	0.7709	100.0	959.4504	958.45166	-4.8	68323.0	K.GAFISN(203.07938)F.S	6.12	0.98098			320.48868	320.48868	0.98098284	852.0575	sp|P19823|ITIH2_HUMAN	sp|P19823|ITIH2_HUMAN	2204.770310579925	987.3856627308948	H5N4F0S2
Controle_19_Slot1_19_1_8827	True	16428	16428	3	0.5866	0.5783	92.86926994906621	958.4495	958.45166	-2.2	122485.0	K.GAFISN(203.07938)F.S	6.12	0.88913			320.15506	320.15506	0.8891275	854.4114	sp|P19823|ITIH2_HUMAN	sp|P19823|ITIH2_HUMAN	2203.7693184078453	987.0517051877608
Controle_19_Slot1_19_1_8827	True	16469	16469	3	1.1145	0.7999	100.0	958.44684	958.45166	-5.0	42541.0	K.GAFISN(203.07938)F.S	6.12	0.93331			320.15417	320.15417	0.93331176	856.7662	sp|P19823|ITIH2_HUMAN	sp|P19823|ITIH2_HUMAN	2204.7740084154725	987.3856986168992	H5N4F0S2
Controle_19_Slot1_19_1_8827	True	18937	18937	2	0.3512	0.0162	45.67901234567901	1176.5222	1176.5242	-1.7	28380.0	K.GAFISN(203.07938)FSM.T	6.12	1.24793			588.76501	588.76501	1.2479326	952.1461	sp|P19823|ITIH2_HUMAN	sp|P19823|ITIH2_HUMAN	1913.6583817310948	1444.0545067042965	H5N4F0S1
Controle_19_Slot1_19_1_8827	True	18959	18959	2	0.4719	0.0998	53.374870197300105	1176.5211	1176.5242	-2.6	40591.0	K.GAFISN(203.07938)FSM.T	6.12	1.24298			588.76447	588.76447	1.2429773	953.3237	sp|P19823|ITIH2_HUMAN	sp|P19823|ITIH2_HUMAN	1913.669373355088	1444.0594285322088	H5N4F0S1
Controle_19_Slot1_19_1_8827	True	19181	19181	2	0.4837	0.4996	78.8785046728972	1177.5189	1176.5242	-7.3	20558.0	K.GAFISN(203.07938)FSM.T	6.12	1.25199			589.26337	589.26337	1.2519939	962.7453	sp|P19823|ITIH2_HUMAN	sp|P19823|ITIH2_HUMAN	1914.6691457885945	1444.5582114835	H5N4F2S0
Controle_19_Slot1_19_1_8827	True	19164	19164	3	0.3221	0.0506	45.59639389736477	1176.5188	1176.5242	-4.6	68408.0	K.GAFISN(203.07938)FSM.T	6.12	1.01401			392.84482	392.84482	1.0140086	961.5679	sp|P19823|ITIH2_HUMAN	sp|P19823|ITIH2_HUMAN	2204.7735913968368	1060.0762156623791	H5N4F0S2
Controle_19_Slot1_19_1_8827	True	18155	18155	3	0.7978	0.5406	100.0	1676.7661	1676.7836	-10.4	12066.0	K.GAFISN(203.07938)FSMTVDGK.T	6.56	1.05305			559.59393	559.59393	1.053053	917.9976	sp|P19823|ITIH2_HUMAN	sp|P19823|ITIH2_HUMAN	2204.780183665742	1226.8275301150693	H5N4F0S2
Controle_19_Slot1_19_1_8827	True	18165	18165	3	0.4985	0.068	98.19494584837545	1677.7761	1676.7836	-6.4	12952.0	K.GAFISN(203.07938)FSMTVDGK.T	6.56	0.99541			559.9306	559.9306	0.9954067	917.9976	sp|P19823|ITIH2_HUMAN	sp|P19823|ITIH2_HUMAN	2204.768887544414	1226.827079438031	H5N4F0S2
Controle_19_Slot1_19_1_8827	True	18213	18213	3	0.3935	0.3687	98.6360818350899	1677.7709	1676.7836	-9.6	11380.0	K.GAFISN(203.07938)FSMTVDGK.T	6.56	0.99395			559.92883	559.92883	0.9939548	920.3544	sp|P19823|ITIH2_HUMAN	sp|P19823|ITIH2_HUMAN	2204.7900312560323	1226.832363168924	H5N4F0S2
Controle_19_Slot1_19_1_8827	True	18194	18194	4	0.8828	0.6436	100.0	1678.7798	1676.7836	-6.3	11826.0	K.GAFISN(203.07938)FSMTVDGK.T	6.56	0.83392			420.45084	420.45084	0.833917	919.1758	sp|P19823|ITIH2_HUMAN	sp|P19823|ITIH2_HUMAN	2204.8016598144195	920.3813941169966	H5N4F0S2
Controle_19_Slot1_19_1_8827	True	29982	29982	4	0.5249	0.3206	99.41822882999354	1676.7661	1676.7836	-10.4	17319.0	K.GAFISN(203.07938)FSMTVDGK.T	6.56	0.86352			419.94742	419.94742	0.8635167	1694.0016	sp|P19823|ITIH2_HUMAN	sp|P19823|ITIH2_HUMAN	2204.788147460675	920.3746181306176	H5N4F0S2
Controle_19_Slot1_19_1_8827	True	11734	11734	2	0.5512	0.1008	62.56345177664975	1402.6516	1401.6566	-6.0	3342.0	F.ISN(203.07938)FSMTVDGK.T	6.56	1.36612			701.82971	701.82971	1.366117	674.255	sp|P19823|ITIH2_HUMAN	sp|P19823|ITIH2_HUMAN	2204.754538079724	1702.1672989257577	H5N4F0S2
Controle_19_Slot1_19_1_8827	True	5283	5283	2	0.3559	0.137	47.274206672091125	1236.4863	1235.5032	-16.3	16210.0	R.(-17.0265)ICPN(203.07938)CRET.A	5.69	1.24848			618.74707	618.74707	1.2484804	419.9143	sp|P19823|ITIH2_HUMAN	sp|P19823|ITIH2_HUMAN	1907.7178104002348	1470.5662838312674	H3N7F0S0
Controle_19_Slot1_19_1_8827	True	4892	4892	3	0.2465	0.1254	42.06298200514138	1236.4827	1235.5032	-19.3	18425.0	R.(-17.0265)ICPN(203.07938)CRET.A	5.69	1.22113			412.83279	412.83279	1.2211251	408.14	sp|P19823|ITIH2_HUMAN	sp|P19823|ITIH2_HUMAN	4569.65925393326	1868.0260808980445
Controle_19_Slot1_19_1_8827	True	14370	14370	2	0.4294	0.0693	47.40608228980322	953.45166	953.44305	9.0	12214.0	K.M(15.994915)KQTVEAM.K	6.56	1.14294	0.8069	0.0	477.22977	477.22977	1.1429362	771.9847	sp|P19823|ITIH2_HUMAN	sp|P19823|ITIH2_HUMAN	1710.6012520897305	1230.990682513697	H5N3F0S1
Controle_19_Slot1_19_1_8827	True	8478	8478	3	0.2538	0.028	30.730730730730738	1361.602	1361.6161	-10.3	11375.0	K.GFIDGHYKDYF.V	5.63	0.94254	0.7645	0.0	454.53925	454.53925	0.94254065	547.085	sp|P19823|ITIH2_HUMAN	sp|P19823|ITIH2_HUMAN	1913.6959666026944	1024.7447537566093	H5N4F0S1
Controle_19_Slot1_19_1_8827	False	7312	7312	3	0.4798	0.7598	100.0	2255.941	2254.947	-4.2	12073.0	K.VDYESQSTDTQN(203.07938)FSSESK.R	3.96	1.11923			752.65222	752.65222	1.119226	507.05	sp|P17936-2|IBP3_HUMAN	sp|P17936-2|IBP3_HUMAN, sp|P17936|IBP3_HUMAN	2350.8115983135167	1468.2296199912423	H5N4F1S2,H12N2F0S0
Controle_19_Slot1_19_1_8827	True	17936	17936	3	0.5073	0.1734	72.49857061177816	1764.756	1763.7905	-21.5	3572.0	K.KN(203.07938)DIHLEM(15.994915)STNWG.E	5.63	0.89956			588.92389	588.92389	0.8995565	908.5776	sp|Q8TE59|ATS19_HUMAN	sp|Q8TE59|ATS19_HUMAN
Controle_19_Slot1_19_1_8827	True	18740	18740	3	0.3154	0.0901	41.46341463414633	2109.0696	2108.013	25.3	9410.0	C.PAGLPGFRDWQCQAYSVR.T	8.26	1.10228	0.8764	0.0	703.69507	703.69507	1.1022834	941.5486	sp|Q8TE59|ATS19_HUMAN	sp|Q8TE59|ATS19_HUMAN	1915.526232027696	1274.5107020045286
Controle_19_Slot1_19_1_8827	True	21057	21057	1	0.4497	0.9999	100.0	1179.4921	1179.4882	3.3	7118.0	I.(-17.0265)CAN(203.07938)GRCQK.V	8.63	1.14248			1179.49207	1179.49207	1.1424756	1047.5477	sp|Q8TE59|ATS19_HUMAN	sp|Q8TE59|ATS19_HUMAN
Controle_19_Slot1_19_1_8827	True	23086	23086	5	0.2913	0.9226	100.0	3324.4324	3323.3464	24.8	4517.0	K.CN(203.07938)EQPCQTRWMM(15.994915)TEWTPCSRTCGK.G	7.78	0.79661			665.69275	665.69275	0.79660594	1139.3931	sp|Q8TE59|ATS19_HUMAN	sp|Q8TE59|ATS19_HUMAN
Controle_19_Slot1_19_1_8827	False	7540	7540	2	0.2006	0.1894	43.39080459770115	1360.5981	1358.5729	13.6	9830.0	L.CQDM(15.994915)RWYQR.C	8.26	1.22553	0.9591	0.0	680.80298	680.80298	1.225529	515.2917	sp|Q8TE59|ATS19_HUMAN	sp|Q8TE59|ATS19_HUMAN	1770.6329027696115	1463.5797096442152
Controle_19_Slot1_19_1_8827	False	8609	8609	2	0.2588	0.2139	45.18072289156627	1360.5964	1358.5729	12.4	13420.0	L.CQDM(15.994915)RWYQR.C	8.26	1.28017	0.9591	0.0	680.80212	680.80212	1.2801701	550.6177	sp|Q8TE59|ATS19_HUMAN	sp|Q8TE59|ATS19_HUMAN	1868.5945286079304	1512.559659668263
Controle_19_Slot1_19_1_8827	False	8849	8849	2	0.3141	0.0232	45.04101416853095	1360.5999	1358.5729	14.9	14738.0	L.CQDM(15.994915)RWYQR.C	8.26	1.3486	0.9591	0.0	680.80383	680.80383	1.3485997	558.8595	sp|Q8TE59|ATS19_HUMAN	sp|Q8TE59|ATS19_HUMAN	2061.7226002245384	1609.1254391844498
Controle_19_Slot1_19_1_8827	False	9079	9079	2	0.3117	0.1139	45.6437933693138	1360.5953	1358.5729	11.6	10785.0	L.CQDM(15.994915)RWYQR.C	8.26	1.27872	0.9591	0.0	680.80157	680.80157	1.2787216	567.104	sp|Q8TE59|ATS19_HUMAN	sp|Q8TE59|ATS19_HUMAN	1899.6739819553975	1528.098846366045
Controle_19_Slot1_19_1_8827	True	21456	21456	2	0.2995	0.0426	44.96296296296296	1202.6274	1200.608	10.6	3431.0	A.(-17.0265)GGDAN(203.07938)RLRR.P	11.69	1.39079			601.81763	601.81763	1.3907855	1065.2092	sp|Q14767|LTBP2_HUMAN	sp|Q14767|LTBP2_HUMAN	2384.8054801606927	1691.680667051383
Controle_19_Slot1_19_1_8827	True	15895	15895	3	0.4206	0.0133	54.6242774566474	1451.64	1449.6638	-21.0	5430.0	W.TTANSTN(203.07938)HCIK.P	8.23	1.04431			484.55188	484.55188	1.0443146	830.8633	sp|Q14767|LTBP2_HUMAN	sp|Q14767|LTBP2_HUMAN	2863.0033356795266	1370.526523531408
Controle_19_Slot1_19_1_8827	True	23605	23605	4	0.2456	0.0699	40.68704695871415	1063.5154	1062.4884	22.2	6314.0	N.STN(203.07938)HCIK.P	8.23	0.91899			266.63474	266.63474	0.91898763	1166.4761	sp|Q14767|LTBP2_HUMAN	sp|Q14767|LTBP2_HUMAN	4723.807600286421	1396.566787382101
Controle_19_Slot1_19_1_8827	True	6380	6380	2	0.4925	0.0638	51.02040816326531	1022.4289	1022.432	-3.0	7327.0	Q.(-17.0265)N(203.07938)RGSCSR.P	10.28	1.03983			511.71835	511.71835	1.0398265	465.839	sp|Q14767|LTBP2_HUMAN	sp|Q14767|LTBP2_HUMAN	1259.5163696508816	1039.936831904653
Controle_19_Slot1_19_1_8827	True	4930	4930	3	0.2524	0.4739	41.125	912.4296	910.4312	-9.1	136000.0	R.SGFRGARC.E	10.28	0.97307	0.6865	0.0	304.81509	304.81509	0.9730683	409.318	sp|Q14767|LTBP2_HUMAN	sp|Q14767|LTBP2_HUMAN	2206.77530745824	972.0470779299974
Controle_19_Slot1_19_1_8827	True	6174	6174	3	0.3837	0.021	56.51251591005515	2683.117	2682.1228	-3.4	6351.0	Q.LHPSQAYCTDDN(203.07938)ECLRDPCK.G	4.89	1.00185			895.04419	895.04419	1.0018528	454.065	sp|Q14767|LTBP2_HUMAN	sp|Q14767|LTBP2_HUMAN	1019.3624773111336	1166.8052337025351
Controle_19_Slot1_19_1_8827	True	6033	6033	4	0.6903	0.9997	100.0	2414.9802	2414.9534	11.1	11449.0	H.(-17.0265)PSQAYCTDDN(203.07938)ECLRDPCK.G	4.4	0.9163			604.50092	604.50092	0.91629946	449.3547	sp|Q14767|LTBP2_HUMAN	sp|Q14767|LTBP2_HUMAN	3800.4370651312256	1503.8403184432857
Controle_19_Slot1_19_1_8827	True	6042	6042	4	0.914	0.9997	100.0	2415.977	2414.9534	8.4	14777.0	H.(-17.0265)PSQAYCTDDN(203.07938)ECLRDPCK.G	4.4	0.94165			604.75012	604.75012	0.9416531	449.3547	sp|Q14767|LTBP2_HUMAN	sp|Q14767|LTBP2_HUMAN	3800.4320653822974	1503.8382617464358
Controle_19_Slot1_19_1_8827	True	3545	3545	5	0.2629	0.9999	75.72254335260115	1055.3582	1053.3612	-9.2	1155.0	K.GCQDVDECA.S	3.47	0.85531			211.87791	211.87791	0.85531425	336.3057	sp|Q14767|LTBP2_HUMAN	sp|Q14767|LTBP2_HUMAN	5254.947110991055	1221.8514509186496
Controle_19_Slot1_19_1_8827	True	13244	13244	5	0.3163	0.999	95.18190757128811	3114.3396	3112.3782	-14.5	9356.0	P.(-17.0265)TGDHAPAPTRM(15.994915)DCYSGQKGHAPCSSVLGR.N	8.01	0.9136			623.67419	623.67419	0.9136018	730.7731	sp|Q14767|LTBP2_HUMAN	sp|Q14767|LTBP2_HUMAN
Controle_19_Slot1_19_1_8827	True	17871	17871	3	0.3723	0.2952	52.264808362369344	1484.7188	1482.698	9.5	1260.0	D.HDIHMDICWKK.V	7.38	0.76874	0.7589	0.6733	495.57812	495.57812	0.76873887	906.2222	sp|Q14767|LTBP2_HUMAN	sp|Q14767|LTBP2_HUMAN
Controle_19_Slot1_19_1_8827	False	3901	3901	4	0.3833	0.0428	57.80701754385965	2845.109	2844.1758	-24.7	1382.0	R.(-17.0265)VLN(203.07938)CDKQEVCEEFSQQLNSNGC.I	3.96	0.78723			712.03308	712.03308	0.7872303	356.3236	sp|P20742-2|PZP_HUMAN	sp|P20742-2|PZP_HUMAN, sp|P20742|PZP_HUMAN
Controle_19_Slot1_19_1_8827	False	8824	8824	3	0.476	0.7249	93.54838709677419	1367.7041	1366.706	-3.9	17755.0	F.SIN(203.07938)TTSISVNK.L	9.08	1.03495			456.57327	456.57327	1.0349485	557.6819	sp|P20742-2|PZP_HUMAN	sp|P20742-2|PZP_HUMAN, sp|P20742|PZP_HUMAN	2204.7572421684863	1123.4658844621167	H5N4F0S2
Controle_19_Slot1_19_1_8827	False	4416	4416	3	0.5835	0.228	71.61803713527851	1370.6305	1370.6674	-26.9	8770.0	R.VFTVHPNLCFH.Y	7.38	0.92981	0.7707	0.0	457.54874	457.54874	0.92980516	389.2976	sp|P20742-2|PZP_HUMAN	sp|P20742-2|PZP_HUMAN, sp|P20742|PZP_HUMAN	1913.6830761591475	1027.7499570044374	H5N4F0S1
Controle_19_Slot1_19_1_8827	False	9021	9021	3	0.267	1.0	85.79710144927536	1422.6808	1422.6682	8.8	26756.0	K.WIM(15.994915)KQQN(203.07938)AQG.G	9.08	1.00112			474.89883	474.89883	1.0011246	564.7485	sp|P20742-2|PZP_HUMAN	sp|P20742-2|PZP_HUMAN, sp|P20742|PZP_HUMAN	2204.766477539905	1142.1278500074504	H5N4F0S2
Controle_19_Slot1_19_1_8827	False	14390	14390	2	3.0609	0.3978	100.0	1987.9446	1987.9468	-1.1	102076.0	K.QQNAQGGFSSTQDTVVALH.A	5.36	1.0983	1.1682	0.0001	994.4762	994.4762	1.0983033	773.1619	sp|P20742-2|PZP_HUMAN	sp|P20742-2|PZP_HUMAN, sp|P20742|PZP_HUMAN
Controle_19_Slot1_19_1_8827	False	20447	20447	2	2.9922	0.3075	100.0	2172.0579	2172.068	-4.7	52885.0	K.QQNAQGGFSSTQDTVVALHAL.S	5.36	1.15175	1.24	0.0	1086.53284	1086.53284	1.1517514	1020.4627	sp|P20742-2|PZP_HUMAN	sp|P20742-2|PZP_HUMAN, sp|P20742|PZP_HUMAN
Controle_19_Slot1_19_1_8827	False	19636	19636	2	3.0224	0.9953	100.0	2259.0913	2259.1	-3.9	49283.0	K.QQNAQGGFSSTQDTVVALHALS.R	5.36	1.17592	1.2627	0.0	1130.04956	1130.04956	1.1759175	983.9412	sp|P20742-2|PZP_HUMAN	sp|P20742-2|PZP_HUMAN, sp|P20742|PZP_HUMAN
Controle_19_Slot1_19_1_8827	False	19663	19663	2	2.8221	0.9827	100.0	2260.0981	2259.1	-2.3	46660.0	K.QQNAQGGFSSTQDTVVALHALS.R	5.36	1.17803	1.2627	0.0	1130.55298	1130.55298	1.1780324	985.1185	sp|P20742-2|PZP_HUMAN	sp|P20742-2|PZP_HUMAN, sp|P20742|PZP_HUMAN
Controle_19_Slot1_19_1_8827	False	4475	4475	5	0.5477	0.5661	99.92753623188406	2113.828	2111.8726	-24.3	3179.0	R.CVCVNN(203.07938)RMCHGGN(203.07938)K.C	8.39	0.74438			423.57187	423.57187	0.7443803	392.8312	Reverse_sp|Q8N2E2|VWDE_HUMAN	Reverse_sp|Q8N2E2|VWDE_HUMAN
Controle_19_Slot1_19_1_8827	False	13541	13541	4	0.2042	0.1904	43.72712146422628	1875.843	1875.8252	9.5	5210.0	R.(-17.0265)SKGCPYKCITFAN(203.07938)GS.T	8.56	0.74492			469.71664	469.71664	0.744919	742.5479	Reverse_sp|Q8N2E2|VWDE_HUMAN	Reverse_sp|Q8N2E2|VWDE_HUMAN
Controle_19_Slot1_19_1_8827	False	11163	11163	3	0.3688	0.2737	57.822829440282064	1119.534	1119.535	-0.9	8298.0	I.LCPSTPN(203.07938)K.D	8.26	1.02726			373.84991	373.84991	1.0272615	654.2364	Reverse_sp|Q8N2E2|VWDE_HUMAN	Reverse_sp|Q8N2E2|VWDE_HUMAN	3226.118501309036	1381.5296062528942	H7N6F0S3
Controle_19_Slot1_19_1_8827	False	11645	11645	3	0.6672	0.3744	90.199203187251	1119.5306	1119.535	-3.9	10673.0	I.LCPSTPN(203.07938)K.D	8.26	0.91107			373.84879	373.84879	0.9110686	670.7217	Reverse_sp|Q8N2E2|VWDE_HUMAN	Reverse_sp|Q8N2E2|VWDE_HUMAN	2204.773758421952	1041.080246290115	H5N4F0S2
Controle_19_Slot1_19_1_8827	False	7449	7449	3	0.2247	0.1596	44.53924914675768	1981.9674	1981.9211	23.3	11203.0	Y.IPEGPMWESSN(203.07938)YQLK.T	4.46	0.9599			661.3277	661.3277	0.959904	511.7607	Reverse_sp|Q8N2E2|VWDE_HUMAN	Reverse_sp|Q8N2E2|VWDE_HUMAN	1208.2854664460094	996.396406105413
Controle_19_Slot1_19_1_8827	True	27434	27434	4	0.3075	0.9997	99.78586723768737	1646.7433	1646.7493	-3.6	1551.0	R.CDWQRVHVEFDR.S	5.8	0.76512	0.7654	0.9749	412.44171	412.44171	0.76511735	1426.704	Reverse_sp|Q8N2E2|VWDE_HUMAN	Reverse_sp|Q8N2E2|VWDE_HUMAN
Controle_19_Slot1_19_1_8827	True	8317	8317	4	0.2922	0.619	73.71794871794873	1810.8916	1808.8741	5.9	11719.0	K.(-17.0265)IQISDPIYN(203.07938)NWLF.D	3.75	0.84761			453.47879	453.47879	0.8476138	541.1973	Reverse_sp|Q8N2E2|VWDE_HUMAN	Reverse_sp|Q8N2E2|VWDE_HUMAN	1914.681390752733	880.879281497967	H5N4F2S0
Controle_19_Slot1_19_1_8827	True	6259	6259	2	0.5997	0.3594	80.86785009861933	1522.6505	1522.6478	1.8	10977.0	L.YVSFN(203.07938)GCN(203.07938)R.V	8.26	1.10793			761.82916	761.82916	1.1079279	458.7739	Reverse_sp|Q8N2E2|VWDE_HUMAN	Reverse_sp|Q8N2E2|VWDE_HUMAN	1298.4641102784626	1309.5214881799466	H3N4F0S0
Controle_19_Slot1_19_1_8827	False	5034	5034	2	0.4634	0.0384	57.769652650822664	912.4296	912.43225	-2.9	2360.0	K.HVASHGFSA.G	7.41	1.31377	0.7734	0.0	456.71872	456.71872	1.3137665	411.6728	sp|Q5VXM1|CDCP2_HUMAN	sp|Q5VXM1|CDCP2_HUMAN	2350.8166003444685	1530.5873086500449	H5N4F1S2,H12N2F0S0
Controle_19_Slot1_19_1_8827	True	14384	14384	3	0.7847	0.2819	99.92831541218638	1402.6791	1400.6804	-5.7	14614.0	K.SDFN(203.07938)IGGRGFK.A	9.08	1.00552			468.2316	468.2316	1.0055246	773.1619	sp|Q5VXM1|CDCP2_HUMAN	sp|Q5VXM1|CDCP2_HUMAN	2206.7734961561896	1135.4629515678446
Controle_19_Slot1_19_1_8827	True	1366	1366	4	0.3161	0.818	76.20396600566572	1393.5914	1393.5835	5.7	2577.0	R.RPDCRDMSDEL.N	4.4	0.75083	0.7174	0.1761	349.15375	349.15375	0.7508319	87.4687	sp|P98160|PGBM_HUMAN	sp|P98160|PGBM_HUMAN	1767.631213172907	740.29170102007
Controle_19_Slot1_19_1_8827	True	8427	8427	5	0.2146	0.8288	66.9242658423493	1461.5295	1460.5039	15.2	24839.0	R.DM(15.994915)SDELN(203.07938)CEE.P	3.31	0.85733			293.11218	293.11218	0.8573341	544.7306	sp|P98160|PGBM_HUMAN	sp|P98160|PGBM_HUMAN	5304.990566114159	1313.294409609372
Controle_19_Slot1_19_1_8827	True	28193	28193	5	0.2449	0.3346	58.114717652289904	4428.6743	4427.742	-16.1	1339.0	R.(-17.0265)CVSTNMCIPASFHCDEESDCPDRSDEFGCM(15.994915)PPQVVTPP.R	4.03	0.83078			886.54114	886.54114	0.8307784	1487.9395	sp|P98160|PGBM_HUMAN	sp|P98160|PGBM_HUMAN
Controle_19_Slot1_19_1_8827	True	8	8	3	0.2141	0.015	40.093312597200615	979.4615	979.46906	-7.7	3399.0	R.N(203.07938)SRLTGE.F	6.56	1.04737			327.15906	327.15906	1.0473663	0.7336	sp|P98160|PGBM_HUMAN	sp|P98160|PGBM_HUMAN	3402.151484091124	1393.516404455097
Controle_19_Slot1_19_1_8827	True	4394	4394	2	0.4106	0.0332	54.30359937402191	1070.4945	1069.5214	-28.2	3661.0	M.FREEFWR.R	6.56	1.24297	0.8635	0.0	535.75116	535.75116	1.2429743	388.1212	sp|P98160|PGBM_HUMAN	sp|P98160|PGBM_HUMAN	2205.75470795302	1536.588824749736	H5N4F2S1
Controle_19_Slot1_19_1_8827	True	14541	14541	3	0.3102	0.307	65.48582995951418	3894.5486	3894.6133	-16.6	1455.0	G.TPEDCQPCACPLTNPEN(203.07938)M(15.994915)FSRTCESLGAGGYR.C	4.4	1.21734			1298.85474	1298.85474	1.2173449	779.0505	sp|P98160|PGBM_HUMAN	sp|P98160|PGBM_HUMAN	1602.5205118657443	1765.3350594610613
Controle_19_Slot1_19_1_8827	True	6437	6437	3	0.2692	0.294	41.191381495564	1399.6304	1398.614	9.3	11586.0	Q.PSDAGVYICTCR.N	5.69	1.07231	0.7787	0.0	467.21536	467.21536	1.0723064	468.194	sp|P98160|PGBM_HUMAN	sp|P98160|PGBM_HUMAN	3007.037712633731	1401.534812813192	H6N5F1S3
Controle_19_Slot1_19_1_8827	True	20690	20690	2	0.2547	0.2249	47.36408566721582	1662.7936	1660.7913	-2.6	6766.0	R.(-17.0265)VEN(203.07938)GSGPKEASITVS.V	4.46	1.38177			831.9007	831.9007	1.3817703	1031.0605	sp|P98160|PGBM_HUMAN	sp|P98160|PGBM_HUMAN	1909.712558340109	1684.2172637793662
Controle_19_Slot1_19_1_8827	True	14396	14396	3	0.6614	0.9999	100.0	1402.6831	1402.7114	-20.2	15494.0	V.ASQAPHTITWYK.R	8.8	1.04112	0.757	0.0	468.23294	468.23294	1.0411167	773.1619	sp|P98160|PGBM_HUMAN	sp|P98160|PGBM_HUMAN	2204.770104347248	1135.4631628555228	H5N4F0S2
Controle_19_Slot1_19_1_8827	True	14450	14450	3	0.2641	0.0269	30.46632124352331	1404.6943	1402.7114	-16.9	36865.0	V.ASQAPHTITWYK.R	8.8	1.04201	0.757	0.0	468.90335	468.90335	1.0420146	775.5178	sp|P98160|PGBM_HUMAN	sp|P98160|PGBM_HUMAN	2204.7678372035184	1135.4661639874575	H5N4F0S2
Controle_19_Slot1_19_1_8827	True	14977	14977	2	0.3223	0.2411	48.443223443223445	1424.7053	1423.6846	12.2	9614.0	R.CRVTN(203.07938)KVGSAE.A	8.26	1.40442			712.85657	712.85657	1.404421	795.5371	sp|P98160|PGBM_HUMAN	sp|P98160|PGBM_HUMAN	2204.7459931044937	1713.1898854652643	H5N4F0S2
Controle_19_Slot1_19_1_8827	True	15241	15241	2	0.3418	0.05	54.44785276073619	1163.4851	1162.5157	-29.2	9914.0	R.IQNLDQSCQG.T	3.75	1.34275	0.8755	0.0	582.24646	582.24646	1.3427484	807.313	sp|P98160|PGBM_HUMAN	sp|P98160|PGBM_HUMAN	2205.7490993730235	1583.0813290317094	H5N4F2S1
Controle_19_Slot1_19_1_8827	True	14030	14030	5	0.3497	0.115	48.640483383685805	2412.0312	2412.023	3.4	4520.0	L.TYSFLGSQGIGQCYDSSPCER.Q	4.46	0.78417			483.21252	483.21252	0.78416514	759.0328	sp|P98160|PGBM_HUMAN	sp|P98160|PGBM_HUMAN
Controle_19_Slot1_19_1_8827	False	3937	3937	2	0.4816	0.2226	72.31121281464532	1105.4752	1103.4397	26.1	10336.0	R.CYCRPNFS.G	8.04	1.23116	0.862	0.0	553.24152	553.24152	1.2311609	358.6777	sp|O15230|LAMA5_HUMAN	sp|O15230|LAMA5_HUMAN	1841.6260740529776	1371.5148568950644
Controle_19_Slot1_19_1_8827	True	2912	2912	3	0.4106	0.151	48.78787878787878	991.41534	990.39453	17.6	5408.0	L.PEGCDEAGR.C	4.14	0.84138	0.7042	0.0	331.14368	331.14368	0.8413809	268.0074	sp|O15230|LAMA5_HUMAN	sp|O15230|LAMA5_HUMAN	2205.75729780329	998.36965025017	H5N4F2S1
Controle_19_Slot1_19_1_8827	True	9262	9262	5	0.2728	0.9999	85.30465949820788	2460.038	2459.0325	0.9	8736.0	S.CKDGFFGLDQADYFGCRSCR.C	6.56	0.80431			492.81387	492.81387	0.8043132	574.1693	sp|O15230|LAMA5_HUMAN	sp|O15230|LAMA5_HUMAN
Controle_19_Slot1_19_1_8827	True	13270	13270	2	0.5006	0.9999	97.28506787330316	1609.7616	1608.7217	22.7	5115.0	R.TGVCRCRPN(203.07938)TQG.P	8.65	1.37991			805.3847	805.3847	1.3799146	731.9507	sp|O15230|LAMA5_HUMAN	sp|O15230|LAMA5_HUMAN	1912.6561314020223	1659.6730757374405
Controle_19_Slot1_19_1_8827	True	18501	18501	2	0.4657	0.0418	53.80604796663191	1640.79	1638.8018	-11.2	25630.0	F.(-17.0265)RYVN(203.07938)RGAMSVSGR.V	11.72	1.36783			820.89893	820.89893	1.3678277	932.1284	sp|O15230|LAMA5_HUMAN	sp|O15230|LAMA5_HUMAN	1753.6258433971632	1595.1721181170765
Controle_19_Slot1_19_1_8827	True	7679	7679	2	0.4732	0.5274	79.81132075471699	1360.599	1359.5786	12.5	9389.0	T.GYWGFPN(203.07938)CR.P	8.26	1.21118			680.80341	680.80341	1.2111773	520.0025	sp|O15230|LAMA5_HUMAN	sp|O15230|LAMA5_HUMAN	1607.584075994528	1382.555747730701
Controle_19_Slot1_19_1_8827	True	8920	8920	2	0.4451	0.0353	48.4903934126258	1360.5948	1359.5786	9.5	5672.0	T.GYWGFPN(203.07938)CR.P	8.26	1.14126			680.80133	680.80133	1.1412607	561.2153	sp|O15230|LAMA5_HUMAN	sp|O15230|LAMA5_HUMAN	1461.536277832533	1309.529781094122
Controle_19_Slot1_19_1_8827	True	8921	8921	2	0.5488	0.9999	97.04433497536947	1360.5912	1359.5786	6.8	8210.0	T.GYWGFPN(203.07938)CR.P	8.26	1.07476			680.7995	680.7995	1.07476	561.2153	sp|O15230|LAMA5_HUMAN	sp|O15230|LAMA5_HUMAN	1242.455322795412	1199.9874452169329
Controle_19_Slot1_19_1_8827	True	8938	8938	2	0.3532	0.2578	50.51740357478833	1361.5999	1359.5786	10.7	70957.0	T.GYWGFPN(203.07938)CR.P	8.26	1.25529			681.30383	681.30383	1.2552936	561.2153	sp|O15230|LAMA5_HUMAN	sp|O15230|LAMA5_HUMAN	1651.6135496628926	1404.5709158186276
Controle_19_Slot1_19_1_8827	True	11647	11647	5	0.2598	0.5572	61.471861471861466	2302.8726	2301.8992	-13.0	1943.0	R.PCDCHEAGTAPGVCDPLTGQC.Y	4.14	0.80351			461.3808	461.3808	0.8035128	670.7217	sp|O15230|LAMA5_HUMAN	sp|O15230|LAMA5_HUMAN
Controle_19_Slot1_19_1_8827	True	9195	9195	2	0.3863	0.9997	92.3076923076923	1360.5907	1360.5686	16.2	3611.0	K.(-17.0265)EN(203.07938)VQGPKCDQ.C	4.46	1.20826			680.79926	680.79926	1.2082628	570.6362	sp|O15230|LAMA5_HUMAN	sp|O15230|LAMA5_HUMAN	1694.594632782493	1426.5568553984497	H4N3F1S1
Controle_19_Slot1_19_1_8827	True	8947	8947	4	0.3092	0.0465	42.93710898913401	1046.4592	1044.4594	-6.5	4792.0	R.(-17.0265)HTETRN(203.07938)T.V	7.33	0.78297			262.3707	262.3707	0.7829743	561.2153	sp|O15230|LAMA5_HUMAN	sp|O15230|LAMA5_HUMAN	2204.753292715652	762.2891747845229	H5N4F0S2
Controle_19_Slot1_19_1_8827	True	5587	5587	3	0.2135	0.0032	29.467680608365022	972.4665	972.4567	10.0	5125.0	N.CPPGLSGER.C	6.56	0.95594	0.7201	0.0	324.82739	324.82739	0.955942	431.6902	sp|O15230|LAMA5_HUMAN	sp|O15230|LAMA5_HUMAN	2860.9961280311363	1210.7996488535753	H6N5F0S3
Controle_19_Slot1_19_1_8827	True	13421	13421	3	0.3969	0.374	69.07051282051282	1150.5348	1148.5364	-7.2	55798.0	E.EAM(15.994915)LQEQQR.L	4.46	0.94307	0.7358	0.0	384.18347	384.18347	0.94307274	737.8384	sp|O15230|LAMA5_HUMAN	sp|O15230|LAMA5_HUMAN	2264.816535813917	1070.7625040560872
Controle_19_Slot1_19_1_8827	True	14648	14648	2	0.5294	0.9994	100.0	991.4057	989.422	-23.2	4056.0	R.(-17.0265)FVMYM(15.994915)GSR.Q	9.08	1.12139			496.20679	496.20679	1.1213931	782.5823	sp|O15230|LAMA5_HUMAN	sp|O15230|LAMA5_HUMAN	1550.5393845449646	1168.9367659970542
Controle_19_Slot1_19_1_8827	True	14973	14973	2	0.3909	0.0189	47.10884353741497	1424.7041	1422.711	-9.6	2582.0	R.VFDLQQN(203.07938)LGSV.N	3.75	1.40306			712.85596	712.85596	1.4030643	794.3599	sp|O15230|LAMA5_HUMAN	sp|O15230|LAMA5_HUMAN	2206.7439515498218	1713.688234980675
Controle_19_Slot1_19_1_8827	True	15992	15992	4	2.204	1.0	100.0	2919.2588	2919.2573	0.5	121747.0	K.SRPANHCVYFYGDEISFSCHETSR.F	6.51	0.95276	0.9709	0.5462	730.57056	730.57056	0.95276314	835.5721	sp|P04003|C4BPA_HUMAN	sp|P04003|C4BPA_HUMAN
Controle_19_Slot1_19_1_8827	False	11901	11901	2	0.3643	0.4405	65.40880503144653	869.3809	869.3999	-21.8	34225.0	R.DHENELL.N	4.14	1.12722	0.7725	0.0	435.19437	435.19437	1.1272217	680.142	sp|P06681-2|CO2_HUMAN	sp|P06681-2|CO2_HUMAN, sp|P06681|CO2_HUMAN, sp|P06681-3|CO2_HUMAN	1650.5744161620112	1158.9418619002413
Controle_19_Slot1_19_1_8827	False	14143	14143	2	1.2065	0.8131	100.0	1641.8191	1640.8279	-7.4	27854.0	K.(-17.0265)QSVPAHFVALN(203.07938)GSK.L	9.08	1.24514			821.41345	821.41345	1.2451445	763.7422	sp|P06681-2|CO2_HUMAN	sp|P06681-2|CO2_HUMAN, sp|P06681|CO2_HUMAN, sp|P06681-3|CO2_HUMAN	1378.473932985136	1408.610689272208	H6N2F0S0
Controle_19_Slot1_19_1_8827	False	14365	14365	2	0.8131	0.0919	98.91304347826086	1641.8212	1640.8279	-6.1	10011.0	K.(-17.0265)QSVPAHFVALN(203.07938)GSK.L	9.08	1.20475			821.41449	821.41449	1.2047452	771.9847	sp|P06681-2|CO2_HUMAN	sp|P06681-2|CO2_HUMAN, sp|P06681|CO2_HUMAN, sp|P06681-3|CO2_HUMAN	1216.4124290943232	1327.580988251552	H5N2F0S0
Controle_19_Slot1_19_1_8827	False	11127	11127	3	1.2747	0.9802	100.0	1657.8542	1657.8544	-0.1	35510.0	K.QSVPAHFVALN(203.07938)GSK.L	9.08	0.95952			553.28998	553.28998	0.95951545	653.0599	sp|P06681-2|CO2_HUMAN	sp|P06681-2|CO2_HUMAN, sp|P06681|CO2_HUMAN, sp|P06681-3|CO2_HUMAN	1540.5263510977047	999.1056296206792	H0N4F1S2,H7N2F0S0
Controle_19_Slot1_19_1_8827	False	6446	6446	3	0.666	0.2534	86.04651162790698	1176.6077	1175.6056	-1.1	6617.0	A.HFVALN(203.07938)GSK.L	9.08	0.85408			392.87445	392.87445	0.8540815	468.194	sp|P06681-2|CO2_HUMAN	sp|P06681-2|CO2_HUMAN, sp|P06681|CO2_HUMAN, sp|P06681-3|CO2_HUMAN	1540.526570565916	838.3568440115362	H0N4F1S2,H7N2F0S0
Controle_19_Slot1_19_1_8827	True	3460	3460	2	0.4772	0.1098	99.28825622775801	1203.5808	1203.5852	-3.7	2664.0	K.DANISQPETTK.E	4.46	1.08469	0.8781	0.0	602.29431	602.29431	1.0846947	328.0638	sp|Q13790|APOF_HUMAN	sp|Q13790|APOF_HUMAN	1150.4024372285735	1075.9558265629294	H1N2F0S2
Controle_19_Slot1_19_1_8827	True	3484	3484	2	1.5662	0.2315	100.0	1203.5775	1203.5852	-6.4	7616.0	K.DANISQPETTK.E	4.46	1.10776	0.8781	0.0	602.29266	602.29266	1.1077594	329.2408	sp|Q13790|APOF_HUMAN	sp|Q13790|APOF_HUMAN	1150.4020303120583	1075.9540080675022	H1N2F0S2
Controle_19_Slot1_19_1_8827	True	3496	3496	2	1.6449	0.0317	99.61832061068702	1203.5813	1203.5852	-3.2	25019.0	K.DANISQPETTK.E	4.46	1.10689	0.8781	0.0	602.29456	602.29456	1.1068883	331.5955	sp|Q13790|APOF_HUMAN	sp|Q13790|APOF_HUMAN	1150.3993756072166	1075.9545181896394	H1N2F0S2
Controle_19_Slot1_19_1_8827	True	3515	3515	2	0.9731	0.4292	99.62121212121212	1204.587	1203.5852	-1.3	2391.0	K.DANISQPETTK.E	4.46	1.10238	0.8781	0.0	602.79742	602.79742	1.1023833	332.7733	sp|Q13790|APOF_HUMAN	sp|Q13790|APOF_HUMAN	1150.3951147187524	1075.9552723908528	H1N2F0S2
Controle_19_Slot1_19_1_8827	True	3596	3596	2	2.6979	0.0784	100.0	1203.5804	1203.5852	-4.0	23315.0	K.DANISQPETTK.E	4.46	1.02777	0.8781	0.0	602.29413	602.29413	1.0277731	341.0156	sp|Q13790|APOF_HUMAN	sp|Q13790|APOF_HUMAN	859.3062017708011	930.4075516777962	H1N2F0S1
Controle_19_Slot1_19_1_8827	True	3608	3608	2	1.1488	0.4854	100.0	1203.5807	1203.5852	-3.8	10082.0	K.DANISQPETTK.E	4.46	1.10371	0.8781	0.0	602.29425	602.29425	1.1037065	342.1937	sp|Q13790|APOF_HUMAN	sp|Q13790|APOF_HUMAN	1150.4023114345086	1075.9556961581102	H1N2F0S2
Controle_19_Slot1_19_1_8827	True	3653	3653	2	2.1546	0.2653	100.0	1203.5818	1203.5852	-2.8	7425.0	K.DANISQPETTK.E	4.46	1.02814	0.8781	0.0	602.2948	602.2948	1.0281354	344.5479	sp|Q13790|APOF_HUMAN	sp|Q13790|APOF_HUMAN	859.3096860640063	930.4099271483028	H1N2F0S1
Controle_19_Slot1_19_1_8827	True	3660	3660	2	2.3531	0.3779	100.0	1203.5822	1203.5852	-2.5	41391.0	K.DANISQPETTK.E	4.46	1.03006	0.8781	0.0	602.29498	602.29498	1.0300628	345.7258	sp|Q13790|APOF_HUMAN	sp|Q13790|APOF_HUMAN	859.3058565822843	930.4081977129944	H1N2F0S1
Controle_19_Slot1_19_1_8827	True	3570	3570	3	1.3931	0.0477	100.0	1203.5833	1203.5852	-1.6	7355.0	K.DANISQPETTK.E	4.46	0.84443	0.7388	0.0	401.8663	401.8663	0.8444268	337.4827	sp|Q13790|APOF_HUMAN	sp|Q13790|APOF_HUMAN	1150.4021157801217	717.6405264718261	H1N2F0S2
Controle_19_Slot1_19_1_8827	True	3492	3492	2	1.0794	0.0169	89.53488372093024	1203.5834	1203.574	7.8	5749.0	A.(-17.0265)N(203.07938)ISQPETTK.E	6.56	1.10473			602.29559	602.29559	1.1047262	330.4186	sp|Q13790|APOF_HUMAN	sp|Q13790|APOF_HUMAN	1150.40867689446	1075.960257137412	H1N2F0S2
Controle_19_Slot1_19_1_8827	True	6396	6396	2	3.9323	0.9962	100.0	2150.76	2150.763	-1.4	92934.0	K.CCYDGACVNNDETCEQR.A	3.96	1.05751	1.1542	0.0	1075.88391	1075.88391	1.057506	467.0169	sp|P01031|CO5_HUMAN	sp|P01031|CO5_HUMAN
Controle_19_Slot1_19_1_8827	True	7785	7785	2	0.7078	0.1866	80.94302554027504	1384.5573	1383.5767	-16.4	5268.0	K.M(15.994915)SAVEGICTSESP.V	3.55	1.35876	0.9448	0.0	692.78253	692.78253	1.3587599	523.5341	sp|P01031|CO5_HUMAN	sp|P01031|CO5_HUMAN	2205.754079890589	1693.6198451198084	H5N4F2S1
Controle_19_Slot1_19_1_8827	True	21588	21588	3	0.398	0.122	52.96931048226385	923.3825	922.4	-22.6	3344.0	K.DSSVPN(203.07938)T.G	3.75	0.85016			308.46606	308.46606	0.8501588	1071.097	sp|P01031|CO5_HUMAN	sp|P01031|CO5_HUMAN	1195.1050424152554	638.8079505690231
Controle_19_Slot1_19_1_8827	True	19972	19972	3	0.3277	0.0354	32.61339092872571	905.4182	905.421	-3.1	36728.0	I.SANEEDLK.A	4.14	0.98158	0.6845	0.0	302.47797	302.47797	0.98157585	996.8945	sp|P01031|CO5_HUMAN	sp|P01031|CO5_HUMAN	2187.987716823319	964.1140747898006
Controle_19_Slot1_19_1_8827	True	1693	1693	4	0.2875	0.9999	99.86225895316805	1538.6418	1538.6871	-29.4	45222.0	R.YWDIM(15.994915)EYFDLK.R	4.14	0.87987	0.7527	0.0	385.41635	385.41635	0.8798668	100.4208	sp|Q6UWX4|HIPL2_HUMAN	sp|Q6UWX4|HIPL2_HUMAN	4458.708588796507	1449.3236411247622
Controle_19_Slot1_19_1_8827	True	7783	7783	3	0.3346	0.2424	55.51378446115288	1360.5989	1358.5973	-3.8	19793.0	Y.(-17.0265)WDIM(15.994915)EYFDLK.R	4.14	0.97438			454.20486	454.20486	0.9743829	523.5341	sp|Q6UWX4|HIPL2_HUMAN	sp|Q6UWX4|HIPL2_HUMAN	2061.731825070917	1073.0890063867848
Controle_20_Slot1_20_1_8834	False	27225	27225	4	0.9821	1.0	100.0	3569.7725	3569.7773	-1.4	19127.0	R.FKDLGEENFKALVLIAFAQYLQQCPFEDHV.K	4.58	0.93056	1.1157	0.0	893.19897	893.19897	0.9305584	1547.1946	sp|P02768|ALBU_HUMAN	sp|P02768|ALBU_HUMAN
Controle_20_Slot1_20_1_8834	False	27230	27230	4	0.6838	1.0	99.42196531791907	3569.7705	3569.7773	-1.9	63922.0	R.FKDLGEENFKALVLIAFAQYLQQCPFEDHV.K	4.58	0.92986	1.1157	0.0	893.19849	893.19849	0.9298614	1548.3722	sp|P02768|ALBU_HUMAN	sp|P02768|ALBU_HUMAN
Controle_20_Slot1_20_1_8834	False	27634	27634	3	2.5078	1.0	100.0	3294.61	3294.614	-1.2	267303.0	K.DLGEENFKALVLIAFAQYLQQCPFEDHV.K	4.25	1.05779	1.199	0.0	1098.87524	1098.87524	1.057791	1607.25	sp|P02768|ALBU_HUMAN	sp|P02768|ALBU_HUMAN
Controle_20_Slot1_20_1_8834	False	27648	27648	3	1.88	1.0	100.0	3294.6265	3294.614	3.8	319363.0	K.DLGEENFKALVLIAFAQYLQQCPFEDHV.K	4.25	1.07949	1.199	0.0	1098.88074	1098.88074	1.0794904	1609.605	sp|P02768|ALBU_HUMAN	sp|P02768|ALBU_HUMAN
Controle_20_Slot1_20_1_8834	False	27654	27654	3	1.5265	0.4452	99.41520467836257	3294.5884	3294.614	-7.8	6436.0	K.DLGEENFKALVLIAFAQYLQQCPFEDHV.K	4.25	1.23669	1.199	0.6579	1098.86804	1098.86804	1.2366883	1609.605	sp|P02768|ALBU_HUMAN	sp|P02768|ALBU_HUMAN
Controle_20_Slot1_20_1_8834	False	27627	27627	4	1.6468	1.0	100.0	3294.5994	3294.614	-4.4	290732.0	K.DLGEENFKALVLIAFAQYLQQCPFEDHV.K	4.25	0.9979	1.0542	0.0131	824.4057	824.4057	0.99790275	1606.0724	sp|P02768|ALBU_HUMAN	sp|P02768|ALBU_HUMAN
Controle_20_Slot1_20_1_8834	False	27649	27649	4	2.3056	1.0	100.0	3294.6047	3294.614	-2.8	111966.0	K.DLGEENFKALVLIAFAQYLQQCPFEDHV.K	4.25	0.99771	1.0542	0.0129	824.40704	824.40704	0.99770856	1609.605	sp|P02768|ALBU_HUMAN	sp|P02768|ALBU_HUMAN
Controle_20_Slot1_20_1_8834	False	23653	23653	2	0.6457	0.2705	81.41592920353983	945.5678	945.5768	-9.5	8433.0	K.ALVLIAFAQ.Y	6.12	0.81356	0.8297	0.0025	473.28784	473.28784	0.8135646	1258.698	sp|P02768|ALBU_HUMAN	sp|P02768|ALBU_HUMAN
Controle_20_Slot1_20_1_8834	False	24931	24931	2	0.6493	0.2643	83.10502283105022	1108.6323	1108.6401	-7.0	12370.0	K.ALVLIAFAQY.L	6.12	0.86722	0.9035	0.0	554.82007	554.82007	0.8672248	1355.26	sp|P02768|ALBU_HUMAN	sp|P02768|ALBU_HUMAN
Controle_20_Slot1_20_1_8834	False	24951	24951	2	0.5947	0.0969	71.28378378378379	1108.6329	1108.6401	-6.5	7996.0	K.ALVLIAFAQY.L	6.12	0.87318	0.9035	0.0001	554.82037	554.82037	0.8731811	1356.4365	sp|P02768|ALBU_HUMAN	sp|P02768|ALBU_HUMAN
Controle_20_Slot1_20_1_8834	False	24962	24962	2	0.7257	0.2532	90.04975124378109	1108.6326	1108.6401	-6.8	11042.0	K.ALVLIAFAQY.L	6.12	0.86966	0.9035	0.0	554.82019	554.82019	0.86965555	1357.6149	sp|P02768|ALBU_HUMAN	sp|P02768|ALBU_HUMAN
Controle_20_Slot1_20_1_8834	False	26714	26714	2	0.6122	0.7272	94.0828402366864	1349.7869	1349.7827	3.1	18249.0	K.ALVLIAFAQYLQ.Q	6.12	1.00737	1.0206	0.0251	675.39734	675.39734	1.0073651	1514.2225	sp|P02768|ALBU_HUMAN	sp|P02768|ALBU_HUMAN
Controle_20_Slot1_20_1_8834	False	27782	27782	2	1.168	0.8583	100.0	1881.9984	1881.9932	2.8	28038.0	K.ALVLIAFAQYLQQCPF.E	6.12	1.17477	1.2198	0.0003	941.50311	941.50311	1.174771	1628.4458	sp|P02768|ALBU_HUMAN	sp|P02768|ALBU_HUMAN
Controle_20_Slot1_20_1_8834	False	27789	27789	2	0.7685	0.8104	98.01324503311258	1881.9945	1881.9932	0.7	24445.0	K.ALVLIAFAQYLQQCPF.E	6.12	1.18093	1.2198	0.001	941.50116	941.50116	1.1809276	1629.6246	sp|P02768|ALBU_HUMAN	sp|P02768|ALBU_HUMAN
Controle_20_Slot1_20_1_8834	False	26567	26567	2	1.5545	1.0	100.0	2263.1235	2263.1216	0.9	117649.0	K.ALVLIAFAQYLQQCPFEDH.V	4.46	1.2019	1.3207	0.0	1132.06567	1132.06567	1.2018987	1498.9153	sp|P02768|ALBU_HUMAN	sp|P02768|ALBU_HUMAN
Controle_20_Slot1_20_1_8834	False	26540	26540	3	0.6537	1.0	99.46524064171123	2264.134	2263.1216	4.0	171455.0	K.ALVLIAFAQYLQQCPFEDH.V	4.46	0.9573	0.9399	0.8591	755.38324	755.38324	0.9573042	1496.5608	sp|P02768|ALBU_HUMAN	sp|P02768|ALBU_HUMAN
Controle_20_Slot1_20_1_8834	False	26551	26551	3	1.7228	1.0	100.0	2263.1213	2263.1216	-0.1	117427.0	K.ALVLIAFAQYLQQCPFEDH.V	4.46	0.96084	0.9399	0.9633	755.04565	755.04565	0.9608438	1497.739	sp|P02768|ALBU_HUMAN	sp|P02768|ALBU_HUMAN
Controle_20_Slot1_20_1_8834	False	26979	26979	2	2.6572	0.6729	100.0	2362.192	2362.19	0.8	100203.0	K.ALVLIAFAQYLQQCPFEDHV.K	4.46	1.3388	1.3523	0.0913	1181.59985	1181.59985	1.338802	1533.0634	sp|P02768|ALBU_HUMAN	sp|P02768|ALBU_HUMAN
Controle_20_Slot1_20_1_8834	False	26996	26996	2	2.7995	0.7647	100.0	2362.1924	2362.19	1.0	145131.0	K.ALVLIAFAQYLQQCPFEDHV.K	4.46	1.31497	1.3523	0.0041	1181.6001	1181.6001	1.3149719	1533.0634	sp|P02768|ALBU_HUMAN	sp|P02768|ALBU_HUMAN
Controle_20_Slot1_20_1_8834	False	26999	26999	2	3.0574	0.8367	100.0	2362.187	2362.19	-1.2	58186.0	K.ALVLIAFAQYLQQCPFEDHV.K	4.46	1.3379	1.3523	0.0832	1181.59741	1181.59741	1.3378996	1534.2397	sp|P02768|ALBU_HUMAN	sp|P02768|ALBU_HUMAN
Controle_20_Slot1_20_1_8834	False	27006	27006	2	2.3193	0.7131	100.0	2362.1838	2362.19	-2.6	94791.0	K.ALVLIAFAQYLQQCPFEDHV.K	4.46	1.31137	1.3523	0.0023	1181.59583	1181.59583	1.3113718	1534.2397	sp|P02768|ALBU_HUMAN	sp|P02768|ALBU_HUMAN
Controle_20_Slot1_20_1_8834	False	27022	27022	2	3.1228	0.7562	100.0	2362.1812	2362.19	-3.7	97954.0	K.ALVLIAFAQYLQQCPFEDHV.K	4.46	1.26128	1.3523	0.0	1181.59448	1181.59448	1.2612803	1535.4183	sp|P02768|ALBU_HUMAN	sp|P02768|ALBU_HUMAN
Controle_20_Slot1_20_1_8834	False	27046	27046	2	2.4744	1.0	100.0	2362.1855	2362.19	-1.9	373125.0	K.ALVLIAFAQYLQQCPFEDHV.K	4.46	1.33997	1.3523	0.1027	1181.59668	1181.59668	1.339969	1536.5958	sp|P02768|ALBU_HUMAN	sp|P02768|ALBU_HUMAN
Controle_20_Slot1_20_1_8834	False	27055	27055	2	2.7487	0.7283	100.0	2362.1848	2362.19	-2.2	265676.0	K.ALVLIAFAQYLQQCPFEDHV.K	4.46	1.30806	1.3523	0.0013	1181.59631	1181.59631	1.308057	1536.5958	sp|P02768|ALBU_HUMAN	sp|P02768|ALBU_HUMAN
Controle_20_Slot1_20_1_8834	False	27080	27080	2	3.4515	0.7996	100.0	2362.182	2362.19	-3.4	131475.0	K.ALVLIAFAQYLQQCPFEDHV.K	4.46	1.2566	1.3523	0.0	1181.59485	1181.59485	1.2565997	1537.7729	sp|P02768|ALBU_HUMAN	sp|P02768|ALBU_HUMAN
Controle_20_Slot1_20_1_8834	False	27110	27110	2	3.2523	0.8453	100.0	2362.1846	2362.19	-2.3	285631.0	K.ALVLIAFAQYLQQCPFEDHV.K	4.46	1.20745	1.3523	0.0	1181.59619	1181.59619	1.2074468	1538.951	sp|P02768|ALBU_HUMAN	sp|P02768|ALBU_HUMAN
Controle_20_Slot1_20_1_8834	False	27170	27170	2	2.5783	0.9073	100.0	2364.191	2362.19	-2.4	179052.0	K.ALVLIAFAQYLQQCPFEDHV.K	4.46	1.19347	1.3523	0.0	1182.59937	1182.59937	1.193473	1542.4849	sp|P02768|ALBU_HUMAN	sp|P02768|ALBU_HUMAN
Controle_20_Slot1_20_1_8834	False	27369	27369	2	3.0225	0.9941	100.0	2362.1885	2362.19	-0.6	60290.0	K.ALVLIAFAQYLQQCPFEDHV.K	4.46	1.21087	1.3523	0.0	1181.59814	1181.59814	1.2108723	1564.859	sp|P02768|ALBU_HUMAN	sp|P02768|ALBU_HUMAN
Controle_20_Slot1_20_1_8834	False	27519	27519	2	2.4484	1.0	100.0	2363.1887	2362.19	-1.9	56106.0	K.ALVLIAFAQYLQQCPFEDHV.K	4.46	1.20542	1.3523	0.0	1182.09827	1182.09827	1.2054197	1586.0535	sp|P02768|ALBU_HUMAN	sp|P02768|ALBU_HUMAN
Controle_20_Slot1_20_1_8834	False	26966	26966	3	1.6032	0.6815	100.0	2362.189	2362.19	-0.4	230795.0	K.ALVLIAFAQYLQQCPFEDHV.K	4.46	0.97655	0.9598	0.8433	788.06824	788.06824	0.97655016	1531.8855	sp|P02768|ALBU_HUMAN	sp|P02768|ALBU_HUMAN
Controle_20_Slot1_20_1_8834	False	26983	26983	3	1.9223	0.6521	100.0	2362.1887	2362.19	-0.5	423675.0	K.ALVLIAFAQYLQQCPFEDHV.K	4.46	0.9782	0.9598	0.8907	788.06812	788.06812	0.9781969	1533.0634	sp|P02768|ALBU_HUMAN	sp|P02768|ALBU_HUMAN
Controle_20_Slot1_20_1_8834	False	26988	26988	3	1.3262	0.2863	98.5781990521327	2364.1958	2362.19	-0.4	873785.0	K.ALVLIAFAQYLQQCPFEDHV.K	4.46	0.97821	0.9598	0.891	788.73712	788.73712	0.9782134	1533.0634	sp|P02768|ALBU_HUMAN	sp|P02768|ALBU_HUMAN
Controle_20_Slot1_20_1_8834	False	26991	26991	3	1.4865	0.5088	100.0	2364.1907	2362.19	-2.5	935549.0	K.ALVLIAFAQYLQQCPFEDHV.K	4.46	0.95544	0.9598	0.3238	788.73547	788.73547	0.9554449	1533.0634	sp|P02768|ALBU_HUMAN	sp|P02768|ALBU_HUMAN
Controle_20_Slot1_20_1_8834	False	26992	26992	3	2.0442	0.8983	100.0	2362.1785	2362.19	-4.9	123307.0	K.ALVLIAFAQYLQQCPFEDHV.K	4.46	0.90389	0.9598	0.0021	788.0647	788.0647	0.90388894	1533.0634	sp|P02768|ALBU_HUMAN	sp|P02768|ALBU_HUMAN
Controle_20_Slot1_20_1_8834	False	27002	27002	3	2.1201	0.751	100.0	2364.1914	2362.19	-2.2	485683.0	K.ALVLIAFAQYLQQCPFEDHV.K	4.46	0.9638	0.9598	0.5029	788.73572	788.73572	0.9637985	1534.2397	sp|P02768|ALBU_HUMAN	sp|P02768|ALBU_HUMAN
Controle_20_Slot1_20_1_8834	False	27003	27003	3	2.3217	0.8595	100.0	2362.183	2362.19	-2.9	128687.0	K.ALVLIAFAQYLQQCPFEDHV.K	4.46	0.9017	0.9598	0.0015	788.06622	788.06622	0.90169704	1534.2397	sp|P02768|ALBU_HUMAN	sp|P02768|ALBU_HUMAN
Controle_20_Slot1_20_1_8834	False	27026	27026	3	0.9216	0.569	98.56459330143541	2362.204	2362.19	6.0	1619342.0	K.ALVLIAFAQYLQQCPFEDHV.K	4.46	0.99311	0.9598	0.6911	788.07324	788.07324	0.9931104	1535.4183	sp|P02768|ALBU_HUMAN	sp|P02768|ALBU_HUMAN
Controle_20_Slot1_20_1_8834	False	27031	27031	3	1.2613	0.7386	100.0	2364.204	2362.19	3.2	1512853.0	K.ALVLIAFAQYLQQCPFEDHV.K	4.46	0.99519	0.9598	0.6378	788.73993	788.73993	0.995194	1535.4183	sp|P02768|ALBU_HUMAN	sp|P02768|ALBU_HUMAN
Controle_20_Slot1_20_1_8834	False	27049	27049	3	0.7183	0.9352	99.4535519125683	2364.1921	2362.19	-1.9	926378.0	K.ALVLIAFAQYLQQCPFEDHV.K	4.46	1.01831	0.9598	0.2059	788.73596	788.73596	1.0183128	1536.5958	sp|P02768|ALBU_HUMAN	sp|P02768|ALBU_HUMAN
Controle_20_Slot1_20_1_8834	False	27051	27051	3	2.969	0.831	100.0	2362.1824	2362.19	-3.2	239720.0	K.ALVLIAFAQYLQQCPFEDHV.K	4.46	0.89944	0.9598	0.0011	788.06598	788.06598	0.8994397	1536.5958	sp|P02768|ALBU_HUMAN	sp|P02768|ALBU_HUMAN
Controle_20_Slot1_20_1_8834	False	27060	27060	3	2.2044	0.8842	100.0	2364.2021	2362.19	2.3	169217.0	K.ALVLIAFAQYLQQCPFEDHV.K	4.46	0.94783	0.9598	0.2005	788.73926	788.73926	0.9478293	1536.5958	sp|P02768|ALBU_HUMAN	sp|P02768|ALBU_HUMAN
Controle_20_Slot1_20_1_8834	False	27114	27114	3	2.2307	0.9802	100.0	2364.1907	2362.19	-2.5	257772.0	K.ALVLIAFAQYLQQCPFEDHV.K	4.46	0.90941	0.9598	0.0045	788.73547	788.73547	0.9094051	1538.951	sp|P02768|ALBU_HUMAN	sp|P02768|ALBU_HUMAN
Controle_20_Slot1_20_1_8834	False	27172	27172	3	1.6101	0.73	100.0	2364.199	2362.19	1.0	808245.0	K.ALVLIAFAQYLQQCPFEDHV.K	4.46	0.99235	0.9598	0.711	788.73822	788.73822	0.99235153	1542.4849	sp|P02768|ALBU_HUMAN	sp|P02768|ALBU_HUMAN
Controle_20_Slot1_20_1_8834	False	27173	27173	3	2.5333	0.86	100.0	2362.1836	2362.19	-2.7	43486.0	K.ALVLIAFAQYLQQCPFEDHV.K	4.46	0.91642	0.9598	0.011	788.06641	788.06641	0.91641915	1542.4849	sp|P02768|ALBU_HUMAN	sp|P02768|ALBU_HUMAN
Controle_20_Slot1_20_1_8834	False	27274	27274	3	0.4654	1.0	98.1981981981982	2362.1897	2362.19	-0.1	16844.0	K.ALVLIAFAQYLQQCPFEDHV.K	4.46	0.94863	0.9598	0.2117	788.06842	788.06842	0.9486323	1553.0819	sp|P02768|ALBU_HUMAN	sp|P02768|ALBU_HUMAN
Controle_20_Slot1_20_1_8834	False	27334	27334	3	1.4322	0.8283	100.0	2362.1912	2362.19	0.5	93114.0	K.ALVLIAFAQYLQQCPFEDHV.K	4.46	0.98831	0.9598	0.8204	788.06891	788.06891	0.98831177	1560.147	sp|P02768|ALBU_HUMAN	sp|P02768|ALBU_HUMAN
Controle_20_Slot1_20_1_8834	False	27422	27422	3	0.8153	1.0	100.0	2362.1968	2362.19	2.9	64731.0	K.ALVLIAFAQYLQQCPFEDHV.K	4.46	0.92038	0.9598	0.0173	788.0708	788.0708	0.9203795	1571.923	sp|P02768|ALBU_HUMAN	sp|P02768|ALBU_HUMAN
Controle_20_Slot1_20_1_8834	False	27512	27512	3	1.1002	1.0	100.0	2362.192	2362.19	0.8	115798.0	K.ALVLIAFAQYLQQCPFEDHV.K	4.46	0.98728	0.9598	0.8491	788.06915	788.06915	0.98727584	1584.8766	sp|P02768|ALBU_HUMAN	sp|P02768|ALBU_HUMAN
Controle_20_Slot1_20_1_8834	False	27550	27550	3	1.0177	1.0	100.0	2362.1843	2362.19	-2.4	59584.0	K.ALVLIAFAQYLQQCPFEDHV.K	4.46	0.91829	0.9598	0.0137	788.06665	788.06665	0.9182886	1591.9415	sp|P02768|ALBU_HUMAN	sp|P02768|ALBU_HUMAN
Controle_20_Slot1_20_1_8834	False	27672	27672	3	0.8263	1.0	100.0	2362.1958	2362.19	2.5	92561.0	K.ALVLIAFAQYLQQCPFEDHV.K	4.46	0.98713	0.9598	0.8533	788.0705	788.0705	0.987131	1613.139	sp|P02768|ALBU_HUMAN	sp|P02768|ALBU_HUMAN
Controle_20_Slot1_20_1_8834	False	28108	28108	3	0.4452	1.0	98.23788546255507	2362.1924	2362.19	1.0	186742.0	K.ALVLIAFAQYLQQCPFEDHV.K	4.46	0.98302	0.9598	0.9702	788.06934	788.06934	0.98301536	1675.5457	sp|P02768|ALBU_HUMAN	sp|P02768|ALBU_HUMAN
Controle_20_Slot1_20_1_8834	False	28128	28128	3	1.1099	1.0	100.0	2362.1877	2362.19	-0.9	159819.0	K.ALVLIAFAQYLQQCPFEDHV.K	4.46	0.98726	0.9598	0.8497	788.06781	788.06781	0.98726016	1676.7242	sp|P02768|ALBU_HUMAN	sp|P02768|ALBU_HUMAN
Controle_20_Slot1_20_1_8834	False	28135	28135	3	0.9571	1.0	100.0	2362.1875	2362.19	-1.0	98889.0	K.ALVLIAFAQYLQQCPFEDHV.K	4.46	0.9905	0.9598	0.7604	788.06769	788.06769	0.99049807	1677.9005	sp|P02768|ALBU_HUMAN	sp|P02768|ALBU_HUMAN
Controle_20_Slot1_20_1_8834	False	28151	28151	3	0.6028	1.0	98.52941176470588	2362.178	2362.19	-5.1	146531.0	K.ALVLIAFAQYLQQCPFEDHV.K	4.46	0.97027	0.9598	0.6681	788.06451	788.06451	0.97027135	1679.0782	sp|P02768|ALBU_HUMAN	sp|P02768|ALBU_HUMAN
Controle_20_Slot1_20_1_8834	False	28222	28222	3	0.5703	1.0	98.54368932038835	2362.1904	2362.19	0.2	95539.0	K.ALVLIAFAQYLQQCPFEDHV.K	4.46	1.00688	0.9598	0.3805	788.06866	788.06866	1.0068753	1687.3202	sp|P02768|ALBU_HUMAN	sp|P02768|ALBU_HUMAN
Controle_20_Slot1_20_1_8834	False	28371	28371	3	1.7766	1.0	100.0	2362.1895	2362.19	-0.2	87819.0	K.ALVLIAFAQYLQQCPFEDHV.K	4.46	0.97564	0.9598	0.8174	788.06836	788.06836	0.9756437	1703.8049	sp|P02768|ALBU_HUMAN	sp|P02768|ALBU_HUMAN
Controle_20_Slot1_20_1_8834	False	26011	26011	2	3.0824	0.8406	100.0	2490.2761	2490.285	-3.5	75506.0	K.ALVLIAFAQYLQQCPFEDHVK.L	5.63	1.38494	1.4368	0.0007	1245.64197	1245.64197	1.3849431	1445.9294	sp|P02768|ALBU_HUMAN	sp|P02768|ALBU_HUMAN
Controle_20_Slot1_20_1_8834	False	25989	25989	3	1.3146	0.7195	100.0	2490.2864	2490.285	0.6	230269.0	K.ALVLIAFAQYLQQCPFEDHVK.L	5.63	1.04892	1.014	0.667	830.76733	830.76733	1.048919	1443.573	sp|P02768|ALBU_HUMAN	sp|P02768|ALBU_HUMAN
Controle_20_Slot1_20_1_8834	False	26013	26013	3	1.1892	0.9857	100.0	2490.2917	2490.285	2.7	304326.0	K.ALVLIAFAQYLQQCPFEDHVK.L	5.63	1.04334	1.014	0.808	830.7691	830.7691	1.0433378	1445.9294	sp|P02768|ALBU_HUMAN	sp|P02768|ALBU_HUMAN
Controle_20_Slot1_20_1_8834	False	26018	26018	3	1.5672	0.9543	100.0	2490.2922	2490.285	2.9	248053.0	K.ALVLIAFAQYLQQCPFEDHVK.L	5.63	1.02493	1.014	0.697	830.76929	830.76929	1.0249307	1445.9294	sp|P02768|ALBU_HUMAN	sp|P02768|ALBU_HUMAN
Controle_20_Slot1_20_1_8834	False	26087	26087	3	2.1041	0.7195	100.0	2490.2896	2490.285	1.9	9964.0	K.ALVLIAFAQYLQQCPFEDHVK.L	5.63	0.89877	1.014	0.0	830.76837	830.76837	0.89877367	1449.4619	sp|P02768|ALBU_HUMAN	sp|P02768|ALBU_HUMAN
Controle_20_Slot1_20_1_8834	False	26106	26106	3	1.527	0.9159	100.0	2490.28	2490.285	-2.0	11172.0	K.ALVLIAFAQYLQQCPFEDHVK.L	5.63	0.92431	1.014	0.0	830.7652	830.7652	0.92431474	1450.6388	sp|P02768|ALBU_HUMAN	sp|P02768|ALBU_HUMAN
Controle_20_Slot1_20_1_8834	False	26016	26016	4	0.7216	0.2855	99.80988593155894	2490.2869	2490.285	0.8	2388.0	K.ALVLIAFAQYLQQCPFEDHVK.L	5.63	0.86047	0.8884	0.0653	623.32758	623.32758	0.8604658	1445.9294	sp|P02768|ALBU_HUMAN	sp|P02768|ALBU_HUMAN
Controle_20_Slot1_20_1_8834	False	26046	26046	3	0.8274	1.0	100.0	2306.1667	2306.1638	1.3	115743.0	L.VLIAFAQYLQQCPFEDHVK.L	5.63	0.98836	0.9611	0.8555	769.3941	769.3941	0.9883572	1447.1062	sp|P02768|ALBU_HUMAN	sp|P02768|ALBU_HUMAN
Controle_20_Slot1_20_1_8834	False	26061	26061	3	1.0643	1.0	100.0	2306.1667	2306.1638	1.3	77340.0	L.VLIAFAQYLQQCPFEDHVK.L	5.63	0.99247	0.9611	0.7427	769.3941	769.3941	0.9924689	1448.2833	sp|P02768|ALBU_HUMAN	sp|P02768|ALBU_HUMAN
Controle_20_Slot1_20_1_8834	False	26052	26052	3	1.2123	0.7642	100.0	2207.0986	2207.0955	1.4	28601.0	V.LIAFAQYLQQCPFEDHVK.L	5.63	0.94893	0.933	0.8148	736.37146	736.37146	0.94893163	1447.1062	sp|P02768|ALBU_HUMAN	sp|P02768|ALBU_HUMAN
Controle_20_Slot1_20_1_8834	False	26083	26083	3	0.7455	0.571	97.88135593220339	2207.0928	2207.0955	-1.2	12909.0	V.LIAFAQYLQQCPFEDHVK.L	5.63	0.94518	0.933	0.7069	736.36951	736.36951	0.94518244	1449.4619	sp|P02768|ALBU_HUMAN	sp|P02768|ALBU_HUMAN
Controle_20_Slot1_20_1_8834	False	26101	26101	3	0.7851	1.0	100.0	2207.1104	2207.0955	6.7	43010.0	V.LIAFAQYLQQCPFEDHVK.L	5.63	0.94202	0.933	0.6195	736.37537	736.37537	0.9420235	1450.6388	sp|P02768|ALBU_HUMAN	sp|P02768|ALBU_HUMAN
Controle_20_Slot1_20_1_8834	False	26110	26110	3	1.0484	0.7102	99.44444444444444	2207.0974	2207.0955	0.9	7250.0	V.LIAFAQYLQQCPFEDHVK.L	5.63	0.93755	0.933	0.5039	736.37103	736.37103	0.93755305	1451.816	sp|P02768|ALBU_HUMAN	sp|P02768|ALBU_HUMAN
Controle_20_Slot1_20_1_8834	False	26075	26075	3	1.0654	0.6837	99.43502824858757	2094.0178	2094.0112	3.1	10368.0	L.IAFAQYLQQCPFEDHVK.L	5.63	0.91793	0.9053	0.7113	698.6778	698.6778	0.9179288	1449.4619	sp|P02768|ALBU_HUMAN	sp|P02768|ALBU_HUMAN
Controle_20_Slot1_20_1_8834	False	12241	12241	3	0.3607	1.0	94.27480916030534	1762.8282	1762.8218	3.7	41227.0	F.AQYLQQCPFEDHVK.L	5.63	0.8519	0.8252	0.8503	588.28131	588.28131	0.8519038	726.4589	sp|P02768|ALBU_HUMAN	sp|P02768|ALBU_HUMAN
Controle_20_Slot1_20_1_8834	False	26064	26064	2	1.1142	1.0	100.0	1691.79	1691.7845	3.2	61609.0	A.QYLQQCPFEDHVK.L	5.63	1.05053	1.0788	0.0022	846.39893	846.39893	1.0505261	1448.2833	sp|P02768|ALBU_HUMAN	sp|P02768|ALBU_HUMAN
Controle_20_Slot1_20_1_8834	False	26070	26070	2	1.1178	0.6921	100.0	1691.7816	1691.7845	-1.7	39370.0	A.QYLQQCPFEDHVK.L	5.63	1.04898	1.0788	0.0016	846.39471	846.39471	1.0489779	1449.4619	sp|P02768|ALBU_HUMAN	sp|P02768|ALBU_HUMAN
Controle_20_Slot1_20_1_8834	False	26048	26048	2	0.8863	0.8195	100.0	1287.5807	1287.5786	1.6	116227.0	L.QQCPFEDHVK.L	5.63	0.9263	0.9285	0.0928	644.29425	644.29425	0.92630327	1447.1062	sp|P02768|ALBU_HUMAN	sp|P02768|ALBU_HUMAN
Controle_20_Slot1_20_1_8834	False	26058	26058	2	0.3076	0.6824	69.04761904761905	1287.5835	1287.5786	3.8	639104.0	L.QQCPFEDHVK.L	5.63	0.92881	0.9285	0.1327	644.29565	644.29565	0.9288089	1448.2833	sp|P02768|ALBU_HUMAN	sp|P02768|ALBU_HUMAN
Controle_20_Slot1_20_1_8834	False	26036	26036	1	0.8152	0.4623	100.0	871.4298	871.43085	-1.2	12159.0	C.PFEDHVK.L	5.63	1.28912			871.42981	871.42981	1.2891235	1447.1062	sp|P02768|ALBU_HUMAN	sp|P02768|ALBU_HUMAN
Controle_20_Slot1_20_1_8834	False	26054	26054	1	1.444	0.5581	100.0	871.429	871.43085	-2.1	11501.0	C.PFEDHVK.L	5.63	1.28099			871.42902	871.42902	1.2809867	1448.2833	sp|P02768|ALBU_HUMAN	sp|P02768|ALBU_HUMAN
Controle_20_Slot1_20_1_8834	False	13260	13260	3	0.5702	0.5801	90.87893864013267	1153.5696	1153.5623	6.3	31539.0	K.LVN(203.07938)EVTEF.A	3.55	0.98381			385.1951	385.1951	0.9838117	766.495	sp|P02768|ALBU_HUMAN	sp|P02768|ALBU_HUMAN	2204.790355489286	1052.4320950520394	H5N4F0S2
Controle_20_Slot1_20_1_8834	False	13595	13595	2	0.9686	0.409	97.65625	1224.5887	1224.5995	-8.8	17301.0	K.LVN(203.07938)EVTEFA.K	3.55	1.36241			612.79828	612.79828	1.3624065	781.8014	sp|P02768|ALBU_HUMAN	sp|P02768|ALBU_HUMAN	2204.757427896242	1613.6373067210282	H5N4F0S2
Controle_20_Slot1_20_1_8834	False	13627	13627	2	1.0914	0.5445	98.06451612903226	1225.5955	1224.5995	-6.0	12437.0	K.LVN(203.07938)EVTEFA.K	3.55	1.36813			613.30164	613.30164	1.3681257	782.9791	sp|P02768|ALBU_HUMAN	sp|P02768|ALBU_HUMAN	2205.760237387345	1614.1420602012631	H5N4F2S1
Controle_20_Slot1_20_1_8834	False	13592	13592	3	1.3286	0.4628	99.50331125827815	1225.5986	1224.5995	-3.4	9655.0	K.LVN(203.07938)EVTEFA.K	3.55	0.97186			409.20477	409.20477	0.9718564	780.6245	sp|P02768|ALBU_HUMAN	sp|P02768|ALBU_HUMAN	2204.7656168057724	1076.100177750312	H5N4F0S2
Controle_20_Slot1_20_1_8834	False	13647	13647	3	0.9748	0.5215	99.37185929648241	1224.6038	1224.5995	3.5	7292.0	K.LVN(203.07938)EVTEFA.K	3.55	0.97299			408.87314	408.87314	0.9729941	782.9791	sp|P02768|ALBU_HUMAN	sp|P02768|ALBU_HUMAN	2204.7709053996778	1076.1036373334152	H5N4F0S2
Controle_20_Slot1_20_1_8834	False	11613	11613	3	0.5068	0.7268	99.78888106966924	1352.6865	1352.6943	-5.8	22674.0	K.LVN(203.07938)EVTEFAK.T	4.46	1.00439			451.56738	451.56738	1.00439	700.5536	sp|P02768|ALBU_HUMAN	sp|P02768|ALBU_HUMAN	2204.780531803752	1118.801082497121	H5N4F0S2
Controle_20_Slot1_20_1_8834	False	11654	11654	4	0.7593	0.4526	99.85412107950401	1353.6932	1352.6943	-3.3	9818.0	K.LVN(203.07938)EVTEFAK.T	4.46	0.85106			339.1792	339.1792	0.85105777	701.7308	sp|P02768|ALBU_HUMAN	sp|P02768|ALBU_HUMAN	2204.7771341496777	839.3536226432265	H5N4F0S2
Controle_20_Slot1_20_1_8834	False	11675	11675	4	0.8809	0.6083	100.0	1352.6829	1352.6943	-8.5	20926.0	K.LVN(203.07938)EVTEFAK.T	4.46	0.84846			338.92661	338.92661	0.8484646	702.9081	sp|P02768|ALBU_HUMAN	sp|P02768|ALBU_HUMAN	2204.7929722624563	839.3550036033906	H5N4F0S2
Controle_20_Slot1_20_1_8834	False	508	508	1	2.9526	0.7945	100.0	1498.5691	1498.5784	-6.2	74986.0	K.TCVADESAENCDK.S	3.96	1.48828			1498.56909	1498.56909	1.4882766	40.2823	sp|P02768|ALBU_HUMAN	sp|P02768|ALBU_HUMAN
Controle_20_Slot1_20_1_8834	False	1047	1047	2	1.9329	0.8472	100.0	1498.5797	1498.5784	0.9	63552.0	K.TCVADESAENCDK.S	3.96	0.9297	0.9769	0.0	749.79376	749.79376	0.92969626	96.8031	sp|P02768|ALBU_HUMAN	sp|P02768|ALBU_HUMAN
Controle_20_Slot1_20_1_8834	False	560	560	2	0.5781	0.7539	99.7566909975669	1498.5812	1498.5784	1.9	1004542.0	K.TCVADESAENCDK.S	3.96	0.93572	0.9769	0.0	749.79449	749.79449	0.9357161	41.4593	sp|P02768|ALBU_HUMAN	sp|P02768|ALBU_HUMAN
Controle_20_Slot1_20_1_8834	False	678	678	2	1.8832	0.8787	100.0	1498.58	1498.5784	1.1	173844.0	K.TCVADESAENCDK.S	3.96	0.91909	0.9769	0.0	749.79388	749.79388	0.91909254	48.5253	sp|P02768|ALBU_HUMAN	sp|P02768|ALBU_HUMAN
Controle_20_Slot1_20_1_8834	False	695	695	2	1.6728	0.8531	100.0	1498.5782	1498.5784	-0.1	36630.0	K.TCVADESAENCDK.S	3.96	0.86005	0.9769	0.0	749.79303	749.79303	0.86004555	49.7028	sp|P02768|ALBU_HUMAN	sp|P02768|ALBU_HUMAN
Controle_20_Slot1_20_1_8834	False	755	755	2	1.8561	0.6819	100.0	1498.5801	1498.5784	1.1	3365.0	K.TCVADESAENCDK.S	3.96	0.85383	0.9769	0.0	749.79395	749.79395	0.8538272	59.1225	sp|P02768|ALBU_HUMAN	sp|P02768|ALBU_HUMAN
Controle_20_Slot1_20_1_8834	False	824	824	2	2.1495	0.7873	100.0	1498.5784	1498.5784	0.0	42269.0	K.TCVADESAENCDK.S	3.96	0.91363	0.9769	0.0	749.79309	749.79309	0.9136284	73.2539	sp|P02768|ALBU_HUMAN	sp|P02768|ALBU_HUMAN
Controle_20_Slot1_20_1_8834	False	843	843	2	2.062	0.7624	100.0	1500.58	1498.5784	-3.4	27006.0	K.TCVADESAENCDK.S	3.96	0.89192	0.9769	0.0	750.79388	750.79388	0.89191854	75.6089	sp|P02768|ALBU_HUMAN	sp|P02768|ALBU_HUMAN
Controle_20_Slot1_20_1_8834	False	12011	12011	1	0.8395	0.3014	92.3076923076923	660.40216	660.4039	-2.6	1758.0	C.TVATLR.E	10.06	1.15321			660.40216	660.40216	1.153205	717.0382	sp|P02768|ALBU_HUMAN	sp|P02768|ALBU_HUMAN
Controle_20_Slot1_20_1_8834	False	6790	6790	2	1.7636	0.8695	100.0	1434.5356	1434.5333	1.6	111593.0	R.ETYGEMADCCAK.Q	4.14	0.93618	0.9693	0.0002	717.77173	717.77173	0.93618226	507.4388	sp|P02768|ALBU_HUMAN	sp|P02768|ALBU_HUMAN
Controle_20_Slot1_20_1_8834	False	6843	6843	2	1.3868	0.7896	100.0	1434.536	1434.5333	1.9	152925.0	R.ETYGEMADCCAK.Q	4.14	0.93938	0.9693	0.0004	717.77191	717.77191	0.9393828	509.7938	sp|P02768|ALBU_HUMAN	sp|P02768|ALBU_HUMAN
Controle_20_Slot1_20_1_8834	False	6777	6777	4	0.4773	0.034	98.59402460456941	1714.7993	1714.7965	1.6	3917.0	K.QEPERNECFLQHK.D	5.8	0.7599	0.7378	0.9971	429.45572	429.45572	0.7599007	506.2614	sp|P02768|ALBU_HUMAN	sp|P02768|ALBU_HUMAN
Controle_20_Slot1_20_1_8834	False	6047	6047	4	0.2156	0.6193	97.73114010209869	1918.8783	1917.876	-0.5	30267.0	K.QEPERN(203.07938)ECFLQHK.D	5.8	0.92905			480.47546	480.47546	0.92905176	468.5826	sp|P02768|ALBU_HUMAN	sp|P02768|ALBU_HUMAN	2204.766390305122	980.6472111268516	H5N4F0S2
Controle_20_Slot1_20_1_8834	False	6650	6650	2	0.649	0.678	99.7560975609756	1075.4978	1075.4989	-1.0	29946.0	R.NECFLQHK.D	7.11	0.85195	0.8368	0.5972	538.25281	538.25281	0.8519502	499.1968	sp|P02768|ALBU_HUMAN	sp|P02768|ALBU_HUMAN
Controle_20_Slot1_20_1_8834	False	6668	6668	2	0.4565	0.1594	99.07407407407408	1075.498	1075.4989	-0.8	25107.0	R.NECFLQHK.D	7.11	0.85305	0.8368	0.6562	538.25293	538.25293	0.8530548	500.3741	sp|P02768|ALBU_HUMAN	sp|P02768|ALBU_HUMAN
Controle_20_Slot1_20_1_8834	False	5814	5814	1	1.7021	0.7621	100.0	940.4468	940.4483	-1.6	14631.0	K.DDNPNLPR.L	4.46	1.36313			940.44678	940.44678	1.3631275	454.4517	sp|P02768|ALBU_HUMAN	sp|P02768|ALBU_HUMAN
Controle_20_Slot1_20_1_8834	False	5682	5682	2	0.9297	0.7379	100.0	940.4457	940.4483	-2.8	21850.0	K.DDNPNLPR.L	4.46	0.82717	0.779	0.0443	470.72675	470.72675	0.82716584	448.5633	sp|P02768|ALBU_HUMAN	sp|P02768|ALBU_HUMAN
Controle_20_Slot1_20_1_8834	False	5764	5764	2	0.9199	0.7627	100.0	940.4506	940.4483	2.5	29746.0	K.DDNPNLPR.L	4.46	0.82451	0.779	0.0701	470.72922	470.72922	0.8245129	452.0957	sp|P02768|ALBU_HUMAN	sp|P02768|ALBU_HUMAN
Controle_20_Slot1_20_1_8834	False	5773	5773	2	0.3828	0.3942	99.06759906759906	941.45416	940.4483	2.7	58606.0	K.DDNPNLPR.L	4.46	0.80559	0.779	0.7262	471.23099	471.23099	0.80558944	452.0957	sp|P02768|ALBU_HUMAN	sp|P02768|ALBU_HUMAN
Controle_20_Slot1_20_1_8834	False	21765	21765	3	2.136	1.0	100.0	2522.1716	2522.169	1.1	96564.0	R.LVRPEVDVMCTAFHDNEETFL.K	4.25	0.96294	0.949	0.7611	841.39575	841.39575	0.96294373	1142.1257	sp|P02768|ALBU_HUMAN	sp|P02768|ALBU_HUMAN
Controle_20_Slot1_20_1_8834	False	21786	21786	3	1.7203	1.0	100.0	2522.1777	2522.169	3.5	199448.0	R.LVRPEVDVMCTAFHDNEETFL.K	4.25	0.96458	0.949	0.8079	841.39783	841.39783	0.96458244	1143.3031	sp|P02768|ALBU_HUMAN	sp|P02768|ALBU_HUMAN
Controle_20_Slot1_20_1_8834	False	19649	19649	3	2.1757	1.0	100.0	2650.268	2650.264	1.6	69033.0	R.LVRPEVDVMCTAFHDNEETFLK.K	4.58	1.0353	1.0349	0.4557	884.09454	884.09454	1.0353014	1045.5697	sp|P02768|ALBU_HUMAN	sp|P02768|ALBU_HUMAN
Controle_20_Slot1_20_1_8834	False	19667	19667	3	1.9114	1.0	100.0	2650.2683	2650.264	1.7	136453.0	R.LVRPEVDVMCTAFHDNEETFLK.K	4.58	1.03231	1.0349	0.3948	884.09467	884.09467	1.0323099	1046.7468	sp|P02768|ALBU_HUMAN	sp|P02768|ALBU_HUMAN
Controle_20_Slot1_20_1_8834	True	24540	24540	3	1.0029	0.4684	100.0	1742.8846	1742.894	-5.4	8473.0	R.HPYFYAPELLFFAK.R	7.25	0.88661	0.8673	0.9081	581.63342	581.63342	0.8866129	1330.5309	sp|P02768|ALBU_HUMAN	sp|P02768|ALBU_HUMAN
Controle_20_Slot1_20_1_8834	True	6122	6122	1	2.7956	0.7964	100.0	1371.5619	1371.5668	-3.6	24593.0	K.AAFTECCQAADK.A	4.46	1.489			1371.56189	1371.56189	1.4890013	473.2932	sp|P02768|ALBU_HUMAN	sp|P02768|ALBU_HUMAN
Controle_20_Slot1_20_1_8834	True	6040	6040	2	1.662	0.9806	100.0	1371.5652	1371.5668	-1.2	94360.0	K.AAFTECCQAADK.A	4.46	0.92618	0.9471	0.003	686.2865	686.2865	0.9261774	468.5826	sp|P02768|ALBU_HUMAN	sp|P02768|ALBU_HUMAN
Controle_20_Slot1_20_1_8834	True	6077	6077	2	1.19	1.0	100.0	1371.5709	1371.5668	3.0	266789.0	K.AAFTECCQAADK.A	4.46	0.93528	0.9471	0.0203	686.28937	686.28937	0.93527824	470.9379	sp|P02768|ALBU_HUMAN	sp|P02768|ALBU_HUMAN
Controle_20_Slot1_20_1_8834	True	5086	5086	2	1.3422	0.4575	100.0	1300.5317	1300.5297	1.6	92501.0	A.AFTECCQAADK.A	4.46	0.89658	0.9225	0.0006	650.76978	650.76978	0.8965818	421.4825	sp|P02768|ALBU_HUMAN	sp|P02768|ALBU_HUMAN
Controle_20_Slot1_20_1_8834	True	4331	4331	2	1.1392	0.5684	100.0	961.4602	961.4585	1.8	7871.0	L.DELRDEGK.A	4.4	0.81941	0.7851	0.3434	481.23401	481.23401	0.81941223	392.0426	sp|P02768|ALBU_HUMAN	sp|P02768|ALBU_HUMAN
Controle_20_Slot1_20_1_8834	False	6765	6765	2	0.8562	0.235	99.75728155339806	880.438	880.44104	-3.5	1494.0	K.AEFAEVSK.L	4.46	0.80383	0.7696	0.3371	440.7229	440.7229	0.8038272	506.2614	sp|P02768|ALBU_HUMAN	sp|P02768|ALBU_HUMAN
Controle_20_Slot1_20_1_8834	False	9000	9000	2	3.7484	0.8052	100.0	2086.8335	2086.8374	-1.9	51515.0	K.VHTECCHGDLLECADDR.A	4.58	1.10308	1.1735	0.0	1043.92065	1043.92065	1.1030779	588.6876	sp|P02768|ALBU_HUMAN	sp|P02768|ALBU_HUMAN
Controle_20_Slot1_20_1_8834	False	9018	9018	2	4.3196	0.8849	100.0	2086.828	2086.8374	-4.6	118437.0	K.VHTECCHGDLLECADDR.A	4.58	1.10855	1.1735	0.0	1043.91785	1043.91785	1.1085509	589.8658	sp|P02768|ALBU_HUMAN	sp|P02768|ALBU_HUMAN
Controle_20_Slot1_20_1_8834	False	9040	9040	2	4.1979	0.8885	100.0	2088.833	2086.8374	-5.3	711756.0	K.VHTECCHGDLLECADDR.A	4.58	1.08946	1.1735	0.0	1044.92041	1044.92041	1.089459	589.8658	sp|P02768|ALBU_HUMAN	sp|P02768|ALBU_HUMAN
Controle_20_Slot1_20_1_8834	False	9052	9052	2	4.1583	0.8161	100.0	2086.8342	2086.8374	-1.5	467272.0	K.VHTECCHGDLLECADDR.A	4.58	1.1084	1.1735	0.0	1043.92102	1043.92102	1.1084006	591.043	sp|P02768|ALBU_HUMAN	sp|P02768|ALBU_HUMAN
Controle_20_Slot1_20_1_8834	False	9167	9167	2	4.3155	0.8666	100.0	2088.8408	2086.8374	-1.6	202291.0	K.VHTECCHGDLLECADDR.A	4.58	1.09547	1.1735	0.0	1044.92432	1044.92432	1.0954665	594.5749	sp|P02768|ALBU_HUMAN	sp|P02768|ALBU_HUMAN
Controle_20_Slot1_20_1_8834	False	9306	9306	2	3.4805	0.9266	100.0	2086.8281	2086.8374	-4.4	22898.0	K.VHTECCHGDLLECADDR.A	4.58	1.08629	1.1735	0.0	1043.91797	1043.91797	1.086291	599.2867	sp|P02768|ALBU_HUMAN	sp|P02768|ALBU_HUMAN
Controle_20_Slot1_20_1_8834	False	8996	8996	3	2.3156	1.0	100.0	2086.8347	2086.8374	-1.3	150914.0	K.VHTECCHGDLLECADDR.A	4.58	0.87899	0.8538	0.9032	696.28345	696.28345	0.87899005	588.6876	sp|P02768|ALBU_HUMAN	sp|P02768|ALBU_HUMAN
Controle_20_Slot1_20_1_8834	False	9021	9021	3	2.3015	1.0	100.0	2088.8464	2086.8374	1.1	263957.0	K.VHTECCHGDLLECADDR.A	4.58	0.89318	0.8538	0.4935	696.95404	696.95404	0.8931759	589.8658	sp|P02768|ALBU_HUMAN	sp|P02768|ALBU_HUMAN
Controle_20_Slot1_20_1_8834	False	9027	9027	3	2.0952	0.9766	100.0	2086.8428	2086.8374	2.6	483176.0	K.VHTECCHGDLLECADDR.A	4.58	0.88116	0.8538	0.8345	696.28613	696.28613	0.88116014	589.8658	sp|P02768|ALBU_HUMAN	sp|P02768|ALBU_HUMAN
Controle_20_Slot1_20_1_8834	False	9095	9095	3	2.0257	1.0	100.0	2088.8516	2086.8374	3.6	874604.0	K.VHTECCHGDLLECADDR.A	4.58	0.86112	0.8538	0.5387	696.95575	696.95575	0.8611241	592.2205	sp|P02768|ALBU_HUMAN	sp|P02768|ALBU_HUMAN
Controle_20_Slot1_20_1_8834	False	9208	9208	3	2.4053	0.9649	100.0	2088.8472	2086.8374	1.5	158069.0	K.VHTECCHGDLLECADDR.A	4.58	0.83275	0.8538	0.0643	696.95428	696.95428	0.8327458	595.7526	sp|P02768|ALBU_HUMAN	sp|P02768|ALBU_HUMAN
Controle_20_Slot1_20_1_8834	False	9211	9211	3	2.3047	0.9559	100.0	2088.848	2086.8374	1.8	49220.0	K.VHTECCHGDLLECADDR.A	4.58	0.80781	0.8538	0.0026	696.95453	696.95453	0.8078076	595.7526	sp|P02768|ALBU_HUMAN	sp|P02768|ALBU_HUMAN
Controle_20_Slot1_20_1_8834	False	9330	9330	3	2.0314	1.0	100.0	2086.844	2086.8374	3.2	63226.0	K.VHTECCHGDLLECADDR.A	4.58	0.8658	0.8538	0.6753	696.28656	696.28656	0.8658021	600.4643	sp|P02768|ALBU_HUMAN	sp|P02768|ALBU_HUMAN
Controle_20_Slot1_20_1_8834	False	8997	8997	4	0.6114	0.5645	100.0	2086.8342	2086.8374	-1.5	5697.0	K.VHTECCHGDLLECADDR.A	4.58	0.78128	0.8088	0.0435	522.46442	522.46442	0.78127635	588.6876	sp|P02768|ALBU_HUMAN	sp|P02768|ALBU_HUMAN
Controle_20_Slot1_20_1_8834	False	8999	8999	4	0.3111	0.1264	97.26495726495726	2088.8345	2086.8374	-4.6	5600.0	K.VHTECCHGDLLECADDR.A	4.58	0.76848	0.8088	0.0098	522.96448	522.96448	0.7684799	588.6876	sp|P02768|ALBU_HUMAN	sp|P02768|ALBU_HUMAN
Controle_20_Slot1_20_1_8834	False	9031	9031	4	1.1382	0.7819	100.0	2086.841	2086.8374	1.8	33812.0	K.VHTECCHGDLLECADDR.A	4.58	0.8387	0.8088	0.7709	522.46613	522.46613	0.8387026	589.8658	sp|P02768|ALBU_HUMAN	sp|P02768|ALBU_HUMAN
Controle_20_Slot1_20_1_8834	False	9056	9056	4	1.1685	1.0	100.0	2086.8367	2086.8374	-0.4	55706.0	K.VHTECCHGDLLECADDR.A	4.58	0.84187	0.8088	0.6823	522.46503	522.46503	0.8418743	591.043	sp|P02768|ALBU_HUMAN	sp|P02768|ALBU_HUMAN
Controle_20_Slot1_20_1_8834	False	9060	9060	4	1.0874	0.6501	100.0	2088.847	2086.8374	1.3	44049.0	K.VHTECCHGDLLECADDR.A	4.58	0.82696	0.8088	0.8774	522.96759	522.96759	0.826956	591.043	sp|P02768|ALBU_HUMAN	sp|P02768|ALBU_HUMAN
Controle_20_Slot1_20_1_8834	False	9587	9587	4	0.2337	1.0	99.81549815498155	2086.8303	2086.8374	-3.4	14205.0	K.VHTECCHGDLLECADDR.A	4.58	0.77883	0.8088	0.0336	522.46344	522.46344	0.77882916	613.416	sp|P02768|ALBU_HUMAN	sp|P02768|ALBU_HUMAN
Controle_20_Slot1_20_1_8834	False	8609	8609	3	2.5161	1.0	100.0	1987.771	1987.769	1.0	79510.0	V.HTECCHGDLLECADDR.A	4.58	0.85819	0.8477	0.6274	663.26221	663.26221	0.8581904	571.0258	sp|P02768|ALBU_HUMAN	sp|P02768|ALBU_HUMAN
Controle_20_Slot1_20_1_8834	False	6279	6279	2	1.8018	0.8932	100.0	1443.6421	1443.642	0.1	62346.0	K.YICENQDSISSK.L	4.46	0.95388	0.9803	0.0012	722.32495	722.32495	0.95388156	480.3579	sp|P02768|ALBU_HUMAN	sp|P02768|ALBU_HUMAN
Controle_20_Slot1_20_1_8834	False	6324	6324	2	1.258	1.0	100.0	1443.6483	1443.642	4.4	342208.0	K.YICENQDSISSK.L	4.46	0.95616	0.9803	0.002	722.32806	722.32806	0.95616156	482.713	sp|P02768|ALBU_HUMAN	sp|P02768|ALBU_HUMAN
Controle_20_Slot1_20_1_8834	False	6441	6441	2	1.4471	0.7598	100.0	1443.6409	1443.642	-0.8	19592.0	K.YICENQDSISSK.L	4.46	0.97254	0.9803	0.0496	722.32434	722.32434	0.9725449	488.6009	sp|P02768|ALBU_HUMAN	sp|P02768|ALBU_HUMAN
Controle_20_Slot1_20_1_8834	False	3942	3942	2	1.2181	0.8825	100.0	1280.5807	1280.5787	1.5	94924.0	Y.ICENQDSISSK.L	4.46	0.91165	0.9148	0.0759	640.79425	640.79425	0.9116484	364.9598	sp|P02768|ALBU_HUMAN	sp|P02768|ALBU_HUMAN
Controle_20_Slot1_20_1_8834	False	4154	4154	2	1.6667	0.7115	100.0	1280.5781	1280.5787	-0.5	56325.0	Y.ICENQDSISSK.L	4.46	0.90031	0.9148	0.0093	640.79297	640.79297	0.90031046	379.0895	sp|P02768|ALBU_HUMAN	sp|P02768|ALBU_HUMAN
Controle_20_Slot1_20_1_8834	False	22466	22466	5	0.3462	1.0	96.85658153241651	3970.799	3970.8396	-10.2	11964.0	C.(-17.0265)CEKPLLEKSHCIAEVENDEM(15.994915)PADLPSLAADFVESK.D	4.31	0.84146			794.96606	794.96606	0.841461	1184.5155	sp|P02768|ALBU_HUMAN	sp|P02768|ALBU_HUMAN
Controle_20_Slot1_20_1_8834	False	22503	22503	4	2.1919	0.9243	100.0	3103.4253	3102.4395	-5.6	18031.0	E.KSHCIAEVENDEMPADLPSLAADFVESK.D	4.28	0.84863	0.9947	0.0	776.61218	776.61218	0.8486282	1185.6935	sp|P02768|ALBU_HUMAN	sp|P02768|ALBU_HUMAN
Controle_20_Slot1_20_1_8834	False	21912	21912	5	0.3904	0.7872	93.10344827586206	3323.4517	3321.5137	-20.7	15722.0	E.KSHCIAEVEN(203.07938)DEM(15.994915)PADLPSLAADFVESK.D	4.28	0.80256			665.49658	665.49658	0.8025623	1150.3691	sp|P02768|ALBU_HUMAN	sp|P02768|ALBU_HUMAN
Controle_20_Slot1_20_1_8834	False	19217	19217	2	2.8905	0.9051	100.0	2269.0115	2269.011	0.2	46928.0	K.SHCIAEVENDEMPADLPSLAA.D	3.86	1.18234	1.2399	0.0	1135.00964	1135.00964	1.1823423	1024.3745	sp|P02768|ALBU_HUMAN	sp|P02768|ALBU_HUMAN
Controle_20_Slot1_20_1_8834	False	23878	23878	2	2.6806	0.9022	100.0	2846.239	2846.2495	-3.7	48513.0	K.SHCIAEVENDEMPADLPSLAADFVES.K	3.69	1.35332	1.3962	0.0023	1423.62341	1423.62341	1.3533211	1275.1851	sp|P02768|ALBU_HUMAN	sp|P02768|ALBU_HUMAN
Controle_20_Slot1_20_1_8834	False	23890	23890	2	3.0403	0.9302	100.0	2846.2205	2846.2495	-10.2	74525.0	K.SHCIAEVENDEMPADLPSLAADFVES.K	3.69	1.34735	1.3962	0.0008	1423.61414	1423.61414	1.3473462	1276.3622	sp|P02768|ALBU_HUMAN	sp|P02768|ALBU_HUMAN
Controle_20_Slot1_20_1_8834	False	23904	23904	2	2.6935	0.9074	100.0	2846.228	2846.2495	-7.5	68542.0	K.SHCIAEVENDEMPADLPSLAADFVES.K	3.69	1.35055	1.3962	0.0015	1423.61792	1423.61792	1.3505498	1277.5405	sp|P02768|ALBU_HUMAN	sp|P02768|ALBU_HUMAN
Controle_20_Slot1_20_1_8834	False	23918	23918	2	2.8474	0.8463	100.0	2846.2324	2846.2495	-6.0	58244.0	K.SHCIAEVENDEMPADLPSLAADFVES.K	3.69	1.31917	1.3962	0.0	1423.62012	1423.62012	1.3191698	1278.7186	sp|P02768|ALBU_HUMAN	sp|P02768|ALBU_HUMAN
Controle_20_Slot1_20_1_8834	False	23930	23930	2	2.5039	0.7495	100.0	2846.2363	2846.2495	-4.6	10583.0	K.SHCIAEVENDEMPADLPSLAADFVES.K	3.69	1.30405	1.3962	0.0	1423.62207	1423.62207	1.3040521	1278.7186	sp|P02768|ALBU_HUMAN	sp|P02768|ALBU_HUMAN
Controle_20_Slot1_20_1_8834	False	23959	23959	2	3.1409	0.8566	100.0	2847.2378	2846.2495	-5.3	46310.0	K.SHCIAEVENDEMPADLPSLAADFVES.K	3.69	1.30761	1.3962	0.0	1424.1228	1424.1228	1.3076141	1282.2509	sp|P02768|ALBU_HUMAN	sp|P02768|ALBU_HUMAN
Controle_20_Slot1_20_1_8834	False	23985	23985	2	2.3791	0.8885	100.0	2847.2354	2846.2495	-6.2	46197.0	K.SHCIAEVENDEMPADLPSLAADFVES.K	3.69	1.35437	1.3962	0.0028	1424.12158	1424.12158	1.354374	1284.6052	sp|P02768|ALBU_HUMAN	sp|P02768|ALBU_HUMAN
Controle_20_Slot1_20_1_8834	False	23196	23196	2	4.2107	0.9358	100.0	2974.3306	2974.3445	-4.7	70972.0	K.SHCIAEVENDEMPADLPSLAADFVESK.D	4.03	1.36342	1.4335	0.0	1487.66919	1487.66919	1.3634204	1232.7933	sp|P02768|ALBU_HUMAN	sp|P02768|ALBU_HUMAN
Controle_20_Slot1_20_1_8834	False	23213	23213	2	3.7294	0.8185	100.0	2974.3208	2974.3445	-8.0	6702.0	K.SHCIAEVENDEMPADLPSLAADFVESK.D	4.03	1.38733	1.4335	0.0018	1487.66431	1487.66431	1.3873329	1232.7933	sp|P02768|ALBU_HUMAN	sp|P02768|ALBU_HUMAN
Controle_20_Slot1_20_1_8834	False	23285	23285	2	4.7558	0.8786	100.0	2975.334	2974.3445	-4.7	46277.0	K.SHCIAEVENDEMPADLPSLAADFVESK.D	4.03	1.37742	1.4335	0.0003	1488.1709	1488.1709	1.3774159	1237.5045	sp|P02768|ALBU_HUMAN	sp|P02768|ALBU_HUMAN
Controle_20_Slot1_20_1_8834	False	23322	23322	2	4.5859	0.9052	100.0	2975.342	2974.3445	-1.9	53706.0	K.SHCIAEVENDEMPADLPSLAADFVESK.D	4.03	1.3689	1.4335	0.0001	1488.17493	1488.17493	1.3688968	1239.8588	sp|P02768|ALBU_HUMAN	sp|P02768|ALBU_HUMAN
Controle_20_Slot1_20_1_8834	False	23341	23341	2	4.8371	0.8693	100.0	2975.33	2974.3445	-6.0	30469.0	K.SHCIAEVENDEMPADLPSLAADFVESK.D	4.03	1.3859	1.4335	0.0014	1488.16895	1488.16895	1.3858955	1241.036	sp|P02768|ALBU_HUMAN	sp|P02768|ALBU_HUMAN
Controle_20_Slot1_20_1_8834	False	23388	23388	2	4.6664	0.9343	100.0	2974.3228	2974.3445	-7.3	33676.0	K.SHCIAEVENDEMPADLPSLAADFVESK.D	4.03	1.38993	1.4335	0.0027	1487.66528	1487.66528	1.3899347	1243.3917	sp|P02768|ALBU_HUMAN	sp|P02768|ALBU_HUMAN
Controle_20_Slot1_20_1_8834	False	23173	23173	3	2.7099	0.9769	100.0	2974.3494	2974.3445	1.6	819000.0	K.SHCIAEVENDEMPADLPSLAADFVESK.D	4.03	0.97098	1.0267	0.0044	992.12164	992.12164	0.97098225	1230.4392	sp|P02768|ALBU_HUMAN	sp|P02768|ALBU_HUMAN
Controle_20_Slot1_20_1_8834	False	23179	23179	3	2.5041	1.0	100.0	2974.356	2974.3445	3.9	607716.0	K.SHCIAEVENDEMPADLPSLAADFVESK.D	4.03	0.97022	1.0267	0.004	992.12384	992.12384	0.9702151	1231.616	sp|P02768|ALBU_HUMAN	sp|P02768|ALBU_HUMAN
Controle_20_Slot1_20_1_8834	False	23273	23273	3	3.2926	0.9975	100.0	2975.359	2974.3445	3.7	520527.0	K.SHCIAEVENDEMPADLPSLAADFVESK.D	4.03	0.98846	1.0267	0.0301	992.45819	992.45819	0.98845863	1236.3267	sp|P02768|ALBU_HUMAN	sp|P02768|ALBU_HUMAN
Controle_20_Slot1_20_1_8834	False	21837	21837	2	4.6046	0.9602	100.0	2990.3218	2990.3394	-5.9	66087.0	K.SHCIAEVENDEM(15.994915)PADLPSLAADFVESK.D	4.03	1.36392	1.4258	0.0001	1495.66479	1495.66479	1.3639189	1146.8362	sp|P02768|ALBU_HUMAN	sp|P02768|ALBU_HUMAN
Controle_20_Slot1_20_1_8834	False	21864	21864	2	4.8498	0.9178	100.0	2990.3171	2990.3394	-7.4	85643.0	K.SHCIAEVENDEM(15.994915)PADLPSLAADFVESK.D	4.03	1.35596	1.4258	0.0	1495.66248	1495.66248	1.3559573	1148.0135	sp|P02768|ALBU_HUMAN	sp|P02768|ALBU_HUMAN
Controle_20_Slot1_20_1_8834	False	21801	21801	3	2.9245	1.0	100.0	2990.344	2990.3394	1.6	269147.0	K.SHCIAEVENDEM(15.994915)PADLPSLAADFVESK.D	4.03	1.0009	1.0241	0.1077	997.45325	997.45325	1.0009004	1144.4807	sp|P02768|ALBU_HUMAN	sp|P02768|ALBU_HUMAN
Controle_20_Slot1_20_1_8834	False	21842	21842	3	2.7879	1.0	100.0	2990.336	2990.3394	-1.1	272273.0	K.SHCIAEVENDEM(15.994915)PADLPSLAADFVESK.D	4.03	1.00255	1.0241	0.1217	997.4505	997.4505	1.0025489	1146.8362	sp|P02768|ALBU_HUMAN	sp|P02768|ALBU_HUMAN
Controle_20_Slot1_20_1_8834	False	22106	22106	3	2.153	1.0	100.0	2991.3342	2990.3394	-2.8	82984.0	K.SHCIAEVENDEM(15.994915)PADLPSLAADFVESK.D	4.03	1.0025	1.0241	0.1213	997.78326	997.78326	1.0024954	1159.7882	sp|P02768|ALBU_HUMAN	sp|P02768|ALBU_HUMAN
Controle_20_Slot1_20_1_8834	False	23408	23408	2	0.4341	1.0	94.04761904761905	1819.8706	1819.8782	-4.2	115326.0	D.EMPADLPSLAADFVESK.D	3.96	1.10959	1.1253	0.0299	910.43921	910.43921	1.1095905	1244.5693	sp|P02768|ALBU_HUMAN	sp|P02768|ALBU_HUMAN
Controle_20_Slot1_20_1_8834	False	20401	20401	2	2.263	0.7034	100.0	1690.8375	1690.8357	1.1	7602.0	E.MPADLPSLAADFVESK.D	4.14	1.06913	1.0877	0.0153	845.92267	845.92267	1.0691264	1078.5388	sp|P02768|ALBU_HUMAN	sp|P02768|ALBU_HUMAN
Controle_20_Slot1_20_1_8834	False	20430	20430	2	3.2132	0.8041	100.0	1690.8359	1690.8357	0.1	34234.0	E.MPADLPSLAADFVESK.D	4.14	1.06782	1.0877	0.0122	845.92188	845.92188	1.0678205	1079.7172	sp|P02768|ALBU_HUMAN	sp|P02768|ALBU_HUMAN
Controle_20_Slot1_20_1_8834	False	20397	20397	2	2.7961	0.6815	100.0	1559.7943	1559.7952	-0.5	67567.0	M.PADLPSLAADFVESK.D	4.14	1.04704	1.0424	0.2861	780.40106	780.40106	1.0470402	1078.5388	sp|P02768|ALBU_HUMAN	sp|P02768|ALBU_HUMAN
Controle_20_Slot1_20_1_8834	False	20405	20405	2	1.9892	0.8525	100.0	1559.7953	1559.7952	0.1	160151.0	M.PADLPSLAADFVESK.D	4.14	1.02416	1.0424	0.0119	780.40155	780.40155	1.0241598	1078.5388	sp|P02768|ALBU_HUMAN	sp|P02768|ALBU_HUMAN
Controle_20_Slot1_20_1_8834	False	20437	20437	2	1.9297	0.6005	100.0	1559.7979	1559.7952	1.7	125806.0	M.PADLPSLAADFVESK.D	4.14	1.04428	1.0424	0.2158	780.40283	780.40283	1.0442805	1079.7172	sp|P02768|ALBU_HUMAN	sp|P02768|ALBU_HUMAN
Controle_20_Slot1_20_1_8834	False	20565	20565	2	1.8762	0.618	100.0	1560.7943	1559.7952	-2.7	88351.0	M.PADLPSLAADFVESK.D	4.14	1.00984	1.0424	0.0006	780.90106	780.90106	1.0098447	1085.6041	sp|P02768|ALBU_HUMAN	sp|P02768|ALBU_HUMAN
Controle_20_Slot1_20_1_8834	False	20621	20621	2	2.4198	0.8537	100.0	1559.7938	1559.7952	-0.9	61825.0	M.PADLPSLAADFVESK.D	4.14	1.03722	1.0424	0.093	780.40082	780.40082	1.0372229	1089.1379	sp|P02768|ALBU_HUMAN	sp|P02768|ALBU_HUMAN
Controle_20_Slot1_20_1_8834	False	20629	20629	2	1.8657	0.6744	100.0	1559.7931	1559.7952	-1.3	76782.0	M.PADLPSLAADFVESK.D	4.14	0.99101	1.0424	0.0	780.40045	780.40045	0.9910082	1089.1379	sp|P02768|ALBU_HUMAN	sp|P02768|ALBU_HUMAN
Controle_20_Slot1_20_1_8834	False	20643	20643	2	1.4306	0.8349	100.0	1559.7998	1559.7952	3.0	48169.0	M.PADLPSLAADFVESK.D	4.14	1.008	1.0424	0.0003	780.40381	780.40381	1.0079998	1090.3145	sp|P02768|ALBU_HUMAN	sp|P02768|ALBU_HUMAN
Controle_20_Slot1_20_1_8834	False	21006	21006	3	0.4284	1.0	97.8902953586498	1560.7983	1559.7952	-0.1	24901.0	M.PADLPSLAADFVESK.D	4.14	0.86926	0.8591	0.6224	520.93799	520.93799	0.86925584	1105.623	sp|P02768|ALBU_HUMAN	sp|P02768|ALBU_HUMAN	1104.3479258531192	821.0275233738613	H0N4F2S0
Controle_20_Slot1_20_1_8834	False	20526	20526	2	1.2854	0.6161	100.0	1462.7412	1462.7424	-0.8	8605.0	P.ADLPSLAADFVESK.D	4.14	1.03009	1.0055	0.8819	731.87451	731.87451	1.0300884	1083.249	sp|P02768|ALBU_HUMAN	sp|P02768|ALBU_HUMAN
Controle_20_Slot1_20_1_8834	False	20575	20575	2	1.5726	0.6734	100.0	1462.7389	1462.7424	-2.4	17772.0	P.ADLPSLAADFVESK.D	4.14	1.03585	1.0055	0.6158	731.87335	731.87335	1.0358531	1085.6041	sp|P02768|ALBU_HUMAN	sp|P02768|ALBU_HUMAN
Controle_20_Slot1_20_1_8834	False	20597	20597	2	0.6172	0.4584	95.20958083832335	1462.7428	1462.7424	0.3	15228.0	P.ADLPSLAADFVESK.D	4.14	1.03488	1.0055	0.6581	731.87531	731.87531	1.0348794	1086.782	sp|P02768|ALBU_HUMAN	sp|P02768|ALBU_HUMAN
Controle_20_Slot1_20_1_8834	False	20601	20601	2	0.6718	0.2147	93.14285714285714	1462.7368	1462.7424	-3.8	3965.0	P.ADLPSLAADFVESK.D	4.14	1.03102	1.0055	0.8369	731.87231	731.87231	1.0310189	1087.959	sp|P02768|ALBU_HUMAN	sp|P02768|ALBU_HUMAN
Controle_20_Slot1_20_1_8834	False	20502	20502	2	0.5742	0.6555	98.0392156862745	1391.7052	1391.7053	-0.1	14611.0	A.DLPSLAADFVESK.D	4.14	1.00809	0.9881	0.8896	696.35651	696.35651	1.0080937	1082.0728	sp|P02768|ALBU_HUMAN	sp|P02768|ALBU_HUMAN
Controle_20_Slot1_20_1_8834	False	20559	20559	2	0.5285	1.0	100.0	1391.7074	1391.7053	1.5	30385.0	A.DLPSLAADFVESK.D	4.14	1.00695	0.9881	0.8328	696.3576	696.3576	1.0069516	1084.4275	sp|P02768|ALBU_HUMAN	sp|P02768|ALBU_HUMAN
Controle_20_Slot1_20_1_8834	False	20589	20589	2	0.5522	1.0	100.0	1391.7034	1391.7053	-1.4	30908.0	A.DLPSLAADFVESK.D	4.14	1.01618	0.9881	0.7118	696.35559	696.35559	1.0161846	1086.782	sp|P02768|ALBU_HUMAN	sp|P02768|ALBU_HUMAN
Controle_20_Slot1_20_1_8834	False	22434	22434	4	1.2466	0.7718	100.0	1165.5723	1163.5942	-24.6	21447.0	L.PSLAADFVESK.D	4.46	0.88347	0.7065	0.0	292.14896	292.14896	0.8834741	1182.1611	sp|P02768|ALBU_HUMAN	sp|P02768|ALBU_HUMAN	2756.0228382746154	929.8848165182368
Controle_20_Slot1_20_1_8834	False	21267	21267	5	1.3427	0.6407	100.0	1164.594	1163.5942	-3.1	34209.0	L.PSLAADFVESK.D	4.46	0.84266			233.72507	233.72507	0.8426588	1118.5752	sp|P02768|ALBU_HUMAN	sp|P02768|ALBU_HUMAN	3820.476904534434	957.0045697471204
Controle_20_Slot1_20_1_8834	False	20428	20428	1	0.8434	0.413	100.0	866.42505	866.4254	-0.4	14513.0	L.AADFVESK.D	4.46	1.32182			866.42505	866.42505	1.3218155	1079.7172	sp|P02768|ALBU_HUMAN	sp|P02768|ALBU_HUMAN
Controle_20_Slot1_20_1_8834	False	18884	18884	5	0.9926	0.745	99.4186046511628	867.42957	866.4254	0.9	31557.0	L.AADFVESK.D	4.46	1.0104			174.29219	174.29219	1.0104022	1007.8895	sp|P02768|ALBU_HUMAN	sp|P02768|ALBU_HUMAN	4261.751713476268	985.8266553151336
Controle_20_Slot1_20_1_8834	False	20325	20325	5	1.0255	0.7081	99.4413407821229	866.4229	866.4254	-2.9	15646.0	L.AADFVESK.D	4.46	0.88728			174.09085	174.09085	0.88728434	1075.0078	sp|P02768|ALBU_HUMAN	sp|P02768|ALBU_HUMAN	4245.784508352816	982.6318778109032
Controle_20_Slot1_20_1_8834	False	20736	20736	5	0.8549	0.9198	99.38271604938271	867.42523	866.4254	-4.1	27504.0	L.AADFVESK.D	4.46	1.02094			174.29132	174.29132	1.0209422	1093.8466	sp|P02768|ALBU_HUMAN	sp|P02768|ALBU_HUMAN	4245.772892451453	982.6300249254184
Controle_20_Slot1_20_1_8834	False	21891	21891	5	0.463	0.2966	61.77062374245473	866.41876	866.4254	-7.7	11876.0	L.AADFVESK.D	4.46	0.83462			174.09003	174.09003	0.8346196	1149.1914	sp|P02768|ALBU_HUMAN	sp|P02768|ALBU_HUMAN	3637.569349341457	860.9880147768548
Controle_20_Slot1_20_1_8834	False	22337	22337	5	0.979	0.6112	98.5	866.4092	866.4254	-18.7	7165.0	L.AADFVESK.D	4.46	0.88103			174.0881	174.0881	0.88103306	1176.2736	sp|P02768|ALBU_HUMAN	sp|P02768|ALBU_HUMAN	4012.642506435404	936.0007296979632
Controle_20_Slot1_20_1_8834	False	20395	20395	1	0.3811	0.0097	57.14285714285714	795.3881	795.3883	-0.2	9233.0	A.ADFVESK.D	4.46	1.25426			795.38812	795.38812	1.2542642	1078.5388	sp|P02768|ALBU_HUMAN	sp|P02768|ALBU_HUMAN
Controle_20_Slot1_20_1_8834	False	20448	20448	1	1.2366	0.5503	100.0	795.38776	795.3883	-0.7	7363.0	A.ADFVESK.D	4.46	1.05107			795.38776	795.38776	1.0510722	1079.7172	sp|P02768|ALBU_HUMAN	sp|P02768|ALBU_HUMAN
Controle_20_Slot1_20_1_8834	False	20458	20458	1	0.7405	0.249	89.47368421052632	795.3867	795.3883	-2.0	3076.0	A.ADFVESK.D	4.46	1.25398			795.38672	795.38672	1.2539774	1080.895	sp|P02768|ALBU_HUMAN	sp|P02768|ALBU_HUMAN
Controle_20_Slot1_20_1_8834	False	20637	20637	1	1.1593	0.4738	100.0	795.3858	795.3883	-3.1	23585.0	A.ADFVESK.D	4.46	1.03172			795.3858	795.3858	1.031722	1089.1379	sp|P02768|ALBU_HUMAN	sp|P02768|ALBU_HUMAN
Controle_20_Slot1_20_1_8834	False	20421	20421	1	0.8454	0.0726	93.33333333333333	724.3517	724.3512	0.7	8433.0	A.DFVESK.D	4.46	1.17696			724.35168	724.35168	1.1769633	1078.5388	sp|P02768|ALBU_HUMAN	sp|P02768|ALBU_HUMAN
Controle_20_Slot1_20_1_8834	False	20429	20429	1	0.5952	0.0551	64.0	724.3502	724.3512	-1.3	5979.0	A.DFVESK.D	4.46	1.17658			724.35022	724.35022	1.1765798	1079.7172	sp|P02768|ALBU_HUMAN	sp|P02768|ALBU_HUMAN
Controle_20_Slot1_20_1_8834	False	20583	20583	1	0.876	0.0782	91.66666666666666	724.3515	724.3512	0.4	5841.0	A.DFVESK.D	4.46	1.04667			724.3515	724.3515	1.0466717	1086.782	sp|P02768|ALBU_HUMAN	sp|P02768|ALBU_HUMAN
Controle_20_Slot1_20_1_8834	False	9909	9909	3	0.3073	0.0165	47.505705901532444	1616.7676	1614.7316	18.1	6530.0	K.DVCKN(203.07938)YAEAKDV.F	4.72	1.06925			539.59442	539.59442	1.0692527	627.5462	sp|P02768|ALBU_HUMAN	sp|P02768|ALBU_HUMAN	3008.041496725334	1473.9151483724524
Controle_20_Slot1_20_1_8834	False	24454	24454	4	0.2917	1.0	100.0	2802.3137	2802.3267	-4.6	28873.0	K.DVCKNYAEAKDVFLGMFLYEYAR.R	4.89	0.85058	0.9732	0.0	701.33429	701.33429	0.85058105	1323.465	sp|P02768|ALBU_HUMAN	sp|P02768|ALBU_HUMAN
Controle_20_Slot1_20_1_8834	False	24952	24952	2	4.2641	0.7311	100.0	2300.0913	2300.1055	-6.2	48181.0	K.NYAEAKDVFLGMFLYEYAR.R	4.72	1.24846	1.2952	0.0005	1150.54956	1150.54956	1.2484646	1357.6149	sp|P02768|ALBU_HUMAN	sp|P02768|ALBU_HUMAN
Controle_20_Slot1_20_1_8834	False	24941	24941	3	2.0324	0.9847	100.0	2300.106	2300.1055	0.2	113791.0	K.NYAEAKDVFLGMFLYEYAR.R	4.72	0.92212	0.9816	0.0016	767.37384	767.37384	0.9221187	1356.4365	sp|P02768|ALBU_HUMAN	sp|P02768|ALBU_HUMAN
Controle_20_Slot1_20_1_8834	False	24944	24944	3	0.833	0.9467	100.0	2300.1145	2300.1055	3.9	178517.0	K.NYAEAKDVFLGMFLYEYAR.R	4.72	1.04054	0.9816	0.2106	767.37671	767.37671	1.0405418	1356.4365	sp|P02768|ALBU_HUMAN	sp|P02768|ALBU_HUMAN
Controle_20_Slot1_20_1_8834	False	24985	24985	3	2.2566	0.8287	100.0	2300.1052	2300.1055	-0.1	116045.0	K.NYAEAKDVFLGMFLYEYAR.R	4.72	1.03573	0.9816	0.2743	767.37366	767.37366	1.0357288	1359.969	sp|P02768|ALBU_HUMAN	sp|P02768|ALBU_HUMAN
Controle_20_Slot1_20_1_8834	False	24051	24051	3	1.5342	0.8955	100.0	2456.214	2456.2068	3.0	176068.0	K.NYAEAKDVFLGMFLYEYARR.H	6.56	1.06645	1.0494	0.8645	819.40991	819.40991	1.0664485	1291.672	sp|P02768|ALBU_HUMAN	sp|P02768|ALBU_HUMAN
Controle_20_Slot1_20_1_8834	False	24069	24069	3	0.9945	0.7924	100.0	2456.2083	2456.2068	0.6	44500.0	K.NYAEAKDVFLGMFLYEYARR.H	6.56	1.04132	1.0494	0.3029	819.40796	819.40796	1.0413233	1292.8491	sp|P02768|ALBU_HUMAN	sp|P02768|ALBU_HUMAN
Controle_20_Slot1_20_1_8834	False	24081	24081	4	0.5049	1.0	100.0	2456.1846	2456.2068	-9.0	21945.0	K.NYAEAKDVFLGMFLYEYARR.H	6.56	0.85974	0.908	0.0095	614.802	614.802	0.85974056	1294.0261	sp|P02768|ALBU_HUMAN	sp|P02768|ALBU_HUMAN
Controle_20_Slot1_20_1_8834	False	25663	25663	2	1.4843	0.8344	100.0	1623.7891	1623.7876	0.9	128646.0	K.DVFLGMFLYEYAR.R	4.46	1.086	1.0832	0.2562	812.39844	812.39844	1.0859994	1416.4897	sp|P02768|ALBU_HUMAN	sp|P02768|ALBU_HUMAN
Controle_20_Slot1_20_1_8834	False	25675	25675	2	1.2461	0.6756	100.0	1623.7834	1623.7876	-2.6	192556.0	K.DVFLGMFLYEYAR.R	4.46	1.12351	1.0832	0.3052	812.39563	812.39563	1.1235123	1416.4897	sp|P02768|ALBU_HUMAN	sp|P02768|ALBU_HUMAN
Controle_20_Slot1_20_1_8834	False	25694	25694	2	1.2426	0.6582	100.0	1623.79	1623.7876	1.5	310421.0	K.DVFLGMFLYEYAR.R	4.46	1.08712	1.0832	0.2852	812.39893	812.39893	1.0871229	1418.8457	sp|P02768|ALBU_HUMAN	sp|P02768|ALBU_HUMAN
Controle_20_Slot1_20_1_8834	False	25699	25699	2	1.4052	0.7455	100.0	1623.7896	1623.7876	1.2	166487.0	K.DVFLGMFLYEYAR.R	4.46	1.12419	1.0832	0.2877	812.39868	812.39868	1.1241854	1418.8457	sp|P02768|ALBU_HUMAN	sp|P02768|ALBU_HUMAN
Controle_20_Slot1_20_1_8834	False	25726	25726	2	1.1438	0.7932	100.0	1623.7968	1623.7876	5.6	611856.0	K.DVFLGMFLYEYAR.R	4.46	1.12125	1.0832	0.3685	812.40228	812.40228	1.1212536	1421.201	sp|P02768|ALBU_HUMAN	sp|P02768|ALBU_HUMAN
Controle_20_Slot1_20_1_8834	False	25763	25763	2	1.6844	0.7633	100.0	1623.793	1623.7876	3.3	1070208.0	K.DVFLGMFLYEYAR.R	4.46	1.08541	1.0832	0.2417	812.40039	812.40039	1.0854071	1423.5559	sp|P02768|ALBU_HUMAN	sp|P02768|ALBU_HUMAN
Controle_20_Slot1_20_1_8834	False	25774	25774	2	1.075	0.8782	100.0	1623.7935	1623.7876	3.6	41616.0	K.DVFLGMFLYEYAR.R	4.46	1.0401	1.0832	0.0001	812.40063	812.40063	1.0401003	1423.5559	sp|P02768|ALBU_HUMAN	sp|P02768|ALBU_HUMAN
Controle_20_Slot1_20_1_8834	False	25880	25880	2	1.3993	0.7267	100.0	1624.7915	1623.7876	0.3	80311.0	K.DVFLGMFLYEYAR.R	4.46	1.06882	1.0832	0.0295	812.89966	812.89966	1.0688202	1434.1525	sp|P02768|ALBU_HUMAN	sp|P02768|ALBU_HUMAN
Controle_20_Slot1_20_1_8834	False	26012	26012	2	1.7026	0.7067	100.0	1623.7864	1623.7876	-0.8	34605.0	K.DVFLGMFLYEYAR.R	4.46	1.11134	1.0832	0.7334	812.39709	812.39709	1.1113356	1445.9294	sp|P02768|ALBU_HUMAN	sp|P02768|ALBU_HUMAN
Controle_20_Slot1_20_1_8834	False	26060	26060	2	1.9014	0.8326	100.0	1623.7865	1623.7876	-0.7	54616.0	K.DVFLGMFLYEYAR.R	4.46	1.07525	1.0832	0.0746	812.39716	812.39716	1.0752453	1448.2833	sp|P02768|ALBU_HUMAN	sp|P02768|ALBU_HUMAN
Controle_20_Slot1_20_1_8834	False	26217	26217	2	1.166	0.774	100.0	1624.7931	1623.7876	1.3	60912.0	K.DVFLGMFLYEYAR.R	4.46	1.10512	1.0832	0.9878	812.90045	812.90045	1.1051171	1462.4143	sp|P02768|ALBU_HUMAN	sp|P02768|ALBU_HUMAN
Controle_20_Slot1_20_1_8834	False	26278	26278	2	1.9189	0.7599	100.0	1623.7881	1623.7876	0.3	39894.0	K.DVFLGMFLYEYAR.R	4.46	1.12653	1.0832	0.2329	812.39795	812.39795	1.1265342	1468.301	sp|P02768|ALBU_HUMAN	sp|P02768|ALBU_HUMAN
Controle_20_Slot1_20_1_8834	False	26513	26513	2	1.5705	0.7364	100.0	1623.7864	1623.7876	-0.8	44831.0	K.DVFLGMFLYEYAR.R	4.46	1.12028	1.0832	0.3981	812.39709	812.39709	1.1202765	1493.0291	sp|P02768|ALBU_HUMAN	sp|P02768|ALBU_HUMAN
Controle_20_Slot1_20_1_8834	False	26753	26753	2	1.191	0.6951	100.0	1623.7859	1623.7876	-1.1	45499.0	K.DVFLGMFLYEYAR.R	4.46	1.12004	1.0832	0.4056	812.39685	812.39685	1.1200444	1517.7556	sp|P02768|ALBU_HUMAN	sp|P02768|ALBU_HUMAN
Controle_20_Slot1_20_1_8834	False	27356	27356	2	0.4198	1.0	99.76019184652279	1623.7894	1623.7876	1.1	117401.0	K.DVFLGMFLYEYAR.R	4.46	1.05123	1.0832	0.001	812.39862	812.39862	1.0512298	1562.5027	sp|P02768|ALBU_HUMAN	sp|P02768|ALBU_HUMAN
Controle_20_Slot1_20_1_8834	False	27367	27367	2	0.6183	1.0	100.0	1623.7965	1623.7876	5.5	62196.0	K.DVFLGMFLYEYAR.R	4.46	1.04893	1.0832	0.0006	812.40216	812.40216	1.0489272	1563.6802	sp|P02768|ALBU_HUMAN	sp|P02768|ALBU_HUMAN
Controle_20_Slot1_20_1_8834	False	27378	27378	2	0.7083	1.0	100.0	1623.7976	1623.7876	6.2	71040.0	K.DVFLGMFLYEYAR.R	4.46	1.05181	1.0832	0.0012	812.40271	812.40271	1.0518144	1564.859	sp|P02768|ALBU_HUMAN	sp|P02768|ALBU_HUMAN
Controle_20_Slot1_20_1_8834	False	27380	27380	2	1.6456	0.9791	100.0	1623.792	1623.7876	2.7	93915.0	K.DVFLGMFLYEYAR.R	4.46	1.06664	1.0832	0.0208	812.3999	812.3999	1.0666357	1566.0354	sp|P02768|ALBU_HUMAN	sp|P02768|ALBU_HUMAN
Controle_20_Slot1_20_1_8834	False	27386	27386	2	0.4868	1.0	99.75490196078431	1623.79	1623.7876	1.5	36944.0	K.DVFLGMFLYEYAR.R	4.46	1.04566	1.0832	0.0003	812.39893	812.39893	1.0456619	1566.0354	sp|P02768|ALBU_HUMAN	sp|P02768|ALBU_HUMAN
Controle_20_Slot1_20_1_8834	False	27427	27427	2	0.3319	1.0	99.52830188679245	1623.7885	1623.7876	0.5	63679.0	K.DVFLGMFLYEYAR.R	4.46	1.05001	1.0832	0.0008	812.39813	812.39813	1.0500131	1571.923	sp|P02768|ALBU_HUMAN	sp|P02768|ALBU_HUMAN
Controle_20_Slot1_20_1_8834	False	27439	27439	2	0.4237	1.0	99.75903614457832	1623.7834	1623.7876	-2.6	166599.0	K.DVFLGMFLYEYAR.R	4.46	1.0512	1.0832	0.001	812.39563	812.39563	1.0511986	1574.2789	sp|P02768|ALBU_HUMAN	sp|P02768|ALBU_HUMAN
Controle_20_Slot1_20_1_8834	False	27451	27451	2	2.1572	0.7648	100.0	1623.7928	1623.7876	3.2	14734.0	K.DVFLGMFLYEYAR.R	4.46	1.11469	1.0832	0.5957	812.40033	812.40033	1.1146883	1575.4565	sp|P02768|ALBU_HUMAN	sp|P02768|ALBU_HUMAN
Controle_20_Slot1_20_1_8834	False	27461	27461	2	1.32	0.5835	100.0	1623.7894	1623.7876	1.1	28368.0	K.DVFLGMFLYEYAR.R	4.46	1.11376	1.0832	0.6327	812.39862	812.39862	1.1137612	1576.6345	sp|P02768|ALBU_HUMAN	sp|P02768|ALBU_HUMAN
Controle_20_Slot1_20_1_8834	False	27471	27471	2	1.4305	0.9587	100.0	1623.7886	1623.7876	0.6	72359.0	K.DVFLGMFLYEYAR.R	4.46	1.09523	1.0832	0.5554	812.39819	812.39819	1.0952295	1578.9906	sp|P02768|ALBU_HUMAN	sp|P02768|ALBU_HUMAN
Controle_20_Slot1_20_1_8834	False	27548	27548	2	2.0419	0.8264	100.0	1623.7903	1623.7876	1.7	72904.0	K.DVFLGMFLYEYAR.R	4.46	1.0697	1.0832	0.0338	812.39905	812.39905	1.0696968	1591.9415	sp|P02768|ALBU_HUMAN	sp|P02768|ALBU_HUMAN
Controle_20_Slot1_20_1_8834	False	27598	27598	2	1.1789	1.0	100.0	1623.7935	1623.7876	3.6	101355.0	K.DVFLGMFLYEYAR.R	4.46	1.04806	1.0832	0.0005	812.40063	812.40063	1.0480617	1602.5387	sp|P02768|ALBU_HUMAN	sp|P02768|ALBU_HUMAN
Controle_20_Slot1_20_1_8834	False	27689	27689	2	1.8291	0.7956	100.0	1623.7885	1623.7876	0.5	64546.0	K.DVFLGMFLYEYAR.R	4.46	1.06995	1.0832	0.0351	812.39813	812.39813	1.0699463	1616.6711	sp|P02768|ALBU_HUMAN	sp|P02768|ALBU_HUMAN
Controle_20_Slot1_20_1_8834	False	27889	27889	2	1.3083	0.7116	100.0	1623.792	1623.7876	2.7	66657.0	K.DVFLGMFLYEYAR.R	4.46	1.06983	1.0832	0.0345	812.3999	812.3999	1.0698287	1641.3983	sp|P02768|ALBU_HUMAN	sp|P02768|ALBU_HUMAN
Controle_20_Slot1_20_1_8834	False	27900	27900	2	1.1341	0.9513	100.0	1623.7925	1623.7876	3.0	66217.0	K.DVFLGMFLYEYAR.R	4.46	1.0495	1.0832	0.0007	812.40015	812.40015	1.0494993	1643.7526	sp|P02768|ALBU_HUMAN	sp|P02768|ALBU_HUMAN
Controle_20_Slot1_20_1_8834	False	28050	28050	2	1.5496	0.748	100.0	1623.7847	1623.7876	-1.8	16678.0	K.DVFLGMFLYEYAR.R	4.46	1.12062	1.0832	0.3875	812.39624	812.39624	1.1206177	1668.4811	sp|P02768|ALBU_HUMAN	sp|P02768|ALBU_HUMAN
Controle_20_Slot1_20_1_8834	False	28052	28052	2	1.3697	1.0	100.0	1623.7859	1623.7876	-1.1	64934.0	K.DVFLGMFLYEYAR.R	4.46	1.12002	1.0832	0.4063	812.39685	812.39685	1.1200167	1669.6581	sp|P02768|ALBU_HUMAN	sp|P02768|ALBU_HUMAN
Controle_20_Slot1_20_1_8834	False	28106	28106	2	1.1371	0.9211	100.0	1623.7942	1623.7876	4.1	83965.0	K.DVFLGMFLYEYAR.R	4.46	1.10428	1.0832	0.9492	812.401	812.401	1.10428	1675.5457	sp|P02768|ALBU_HUMAN	sp|P02768|ALBU_HUMAN
Controle_20_Slot1_20_1_8834	False	28117	28117	2	1.4506	0.9195	100.0	1623.7822	1623.7876	-3.3	71185.0	K.DVFLGMFLYEYAR.R	4.46	1.07311	1.0832	0.0557	812.39502	812.39502	1.0731142	1676.7242	sp|P02768|ALBU_HUMAN	sp|P02768|ALBU_HUMAN
Controle_20_Slot1_20_1_8834	False	28123	28123	2	1.2451	0.8627	100.0	1624.7891	1623.7876	-1.2	110850.0	K.DVFLGMFLYEYAR.R	4.46	1.0947	1.0832	0.5347	812.89844	812.89844	1.094702	1676.7242	sp|P02768|ALBU_HUMAN	sp|P02768|ALBU_HUMAN
Controle_20_Slot1_20_1_8834	False	28133	28133	2	1.5543	0.858	100.0	1623.7861	1623.7876	-0.9	50725.0	K.DVFLGMFLYEYAR.R	4.46	1.11577	1.0832	0.5541	812.39697	812.39697	1.1157713	1677.9005	sp|P02768|ALBU_HUMAN	sp|P02768|ALBU_HUMAN
Controle_20_Slot1_20_1_8834	False	28347	28347	2	1.5485	0.8264	100.0	1623.7863	1623.7876	-0.8	66070.0	K.DVFLGMFLYEYAR.R	4.46	1.08585	1.0832	0.2524	812.39703	812.39703	1.0858498	1701.4515	sp|P02768|ALBU_HUMAN	sp|P02768|ALBU_HUMAN
Controle_20_Slot1_20_1_8834	False	28353	28353	2	0.5675	1.0	99.74747474747475	1623.7859	1623.7876	-1.1	148666.0	K.DVFLGMFLYEYAR.R	4.46	1.06358	1.0832	0.0124	812.39685	812.39685	1.0635793	1701.4515	sp|P02768|ALBU_HUMAN	sp|P02768|ALBU_HUMAN
Controle_20_Slot1_20_1_8834	False	28361	28361	2	1.4014	0.8369	100.0	1623.7878	1623.7876	0.2	49389.0	K.DVFLGMFLYEYAR.R	4.46	1.12319	1.0832	0.3137	812.39783	812.39783	1.1231889	1702.6287	sp|P02768|ALBU_HUMAN	sp|P02768|ALBU_HUMAN
Controle_20_Slot1_20_1_8834	False	28389	28389	2	1.2158	0.8902	100.0	1624.7925	1623.7876	0.9	37868.0	K.DVFLGMFLYEYAR.R	4.46	1.11667	1.0832	0.5207	812.90015	812.90015	1.1166687	1706.1599	sp|P02768|ALBU_HUMAN	sp|P02768|ALBU_HUMAN
Controle_20_Slot1_20_1_8834	False	28409	28409	2	0.5023	1.0	99.75429975429975	1624.7927	1623.7876	1.1	145334.0	K.DVFLGMFLYEYAR.R	4.46	1.05108	1.0832	0.001	812.90027	812.90027	1.0510848	1709.6934	sp|P02768|ALBU_HUMAN	sp|P02768|ALBU_HUMAN
Controle_20_Slot1_20_1_8834	False	28416	28416	2	1.827	0.8932	100.0	1623.7827	1623.7876	-3.0	38461.0	K.DVFLGMFLYEYAR.R	4.46	1.10413	1.0832	0.9423	812.39526	812.39526	1.104129	1710.8707	sp|P02768|ALBU_HUMAN	sp|P02768|ALBU_HUMAN
Controle_20_Slot1_20_1_8834	False	28516	28516	2	1.4905	0.7777	100.0	1623.7864	1623.7876	-0.8	41210.0	K.DVFLGMFLYEYAR.R	4.46	1.06682	1.0832	0.0214	812.39709	812.39709	1.0668159	1726.1769	sp|P02768|ALBU_HUMAN	sp|P02768|ALBU_HUMAN
Controle_20_Slot1_20_1_8834	False	28622	28622	2	1.3915	0.8124	100.0	1624.7906	1623.7876	-0.2	21865.0	K.DVFLGMFLYEYAR.R	4.46	1.04657	1.0832	0.0003	812.89923	812.89923	1.0465707	1736.7867	sp|P02768|ALBU_HUMAN	sp|P02768|ALBU_HUMAN
Controle_20_Slot1_20_1_8834	False	25689	25689	3	0.9351	0.2937	100.0	1623.7805	1623.7876	-4.4	1845.0	K.DVFLGMFLYEYAR.R	4.46	0.88	0.8262	0.2011	541.93207	541.93207	0.87999517	1417.6685	sp|P02768|ALBU_HUMAN	sp|P02768|ALBU_HUMAN
Controle_20_Slot1_20_1_8834	False	24247	24247	2	0.7352	0.6015	100.0	1639.7833	1639.7825	0.5	170591.0	K.DVFLGM(15.994915)FLYEYAR.R	4.46	1.08387	1.0715	0.5645	820.39557	820.39557	1.0838733	1306.9802	sp|P02768|ALBU_HUMAN	sp|P02768|ALBU_HUMAN
Controle_20_Slot1_20_1_8834	False	24275	24275	2	0.5816	0.1858	97.8021978021978	1639.7832	1639.7825	0.4	164227.0	K.DVFLGM(15.994915)FLYEYAR.R	4.46	1.08142	1.0715	0.4706	820.39551	820.39551	1.0814158	1309.3347	sp|P02768|ALBU_HUMAN	sp|P02768|ALBU_HUMAN
Controle_20_Slot1_20_1_8834	False	24680	24680	2	0.5954	0.4054	97.72727272727273	1639.7823	1639.7825	-0.1	33989.0	K.DVFLGM(15.994915)FLYEYAR.R	4.46	1.05145	1.0715	0.0106	820.39508	820.39508	1.0514474	1338.7731	sp|P02768|ALBU_HUMAN	sp|P02768|ALBU_HUMAN
Controle_20_Slot1_20_1_8834	False	25183	25183	2	0.5982	0.0892	96.84210526315789	1639.7809	1639.7825	-1.0	22301.0	K.DVFLGM(15.994915)FLYEYAR.R	4.46	1.08318	1.0715	0.5372	820.39435	820.39435	1.0831782	1371.7448	sp|P02768|ALBU_HUMAN	sp|P02768|ALBU_HUMAN
Controle_20_Slot1_20_1_8834	False	25392	25392	2	0.8763	0.1469	100.0	1639.7838	1639.7825	0.8	45231.0	K.DVFLGM(15.994915)FLYEYAR.R	4.46	1.08243	1.0715	0.5083	820.39581	820.39581	1.082429	1390.5846	sp|P02768|ALBU_HUMAN	sp|P02768|ALBU_HUMAN
Controle_20_Slot1_20_1_8834	False	24605	24605	3	0.6365	0.1246	99.26425505824648	1779.8805	1778.857	11.3	3117.0	K.(-17.0265)DVFLGM(15.994915)FLYEYARR.H	6.56	0.90037			593.96539	593.96539	0.9003706	1335.2406	sp|P02768|ALBU_HUMAN	sp|P02768|ALBU_HUMAN
Controle_20_Slot1_20_1_8834	False	24596	24596	2	1.3937	0.622	100.0	1779.8871	1779.8887	-0.9	35869.0	K.DVFLGMFLYEYARR.H	6.56	1.17008	1.1712	0.2058	890.44745	890.44745	1.1700846	1334.0641	sp|P02768|ALBU_HUMAN	sp|P02768|ALBU_HUMAN
Controle_20_Slot1_20_1_8834	False	24621	24621	2	1.518	0.6712	100.0	1779.8895	1779.8887	0.5	23320.0	K.DVFLGMFLYEYARR.H	6.56	1.17148	1.1712	0.235	890.44867	890.44867	1.1714827	1335.2406	sp|P02768|ALBU_HUMAN	sp|P02768|ALBU_HUMAN
Controle_20_Slot1_20_1_8834	False	24640	24640	2	1.367	0.6957	100.0	1779.8834	1779.8887	-2.9	62284.0	K.DVFLGMFLYEYARR.H	6.56	1.17455	1.1712	0.3084	890.44562	890.44562	1.1745545	1336.4197	sp|P02768|ALBU_HUMAN	sp|P02768|ALBU_HUMAN
Controle_20_Slot1_20_1_8834	False	24664	24664	2	1.2286	0.3989	100.0	1779.8842	1779.8887	-2.5	33584.0	K.DVFLGMFLYEYARR.H	6.56	1.17727	1.1712	0.3846	890.44598	890.44598	1.1772689	1337.5958	sp|P02768|ALBU_HUMAN	sp|P02768|ALBU_HUMAN
Controle_20_Slot1_20_1_8834	False	26094	26094	4	0.3357	1.0	100.0	3072.62	3072.6128	2.4	76710.0	K.DVFLGMFLYEYARRHPDYSVVLLLR.L	7.33	0.94254	0.9667	0.1205	768.91089	768.91089	0.9425447	1450.6388	sp|P02768|ALBU_HUMAN	sp|P02768|ALBU_HUMAN
Controle_20_Slot1_20_1_8834	False	26127	26127	4	0.4322	1.0	100.0	3072.6091	3072.6128	-1.2	36860.0	K.DVFLGMFLYEYARRHPDYSVVLLLR.L	7.33	0.92586	0.9667	0.0315	768.90814	768.90814	0.9258604	1452.993	sp|P02768|ALBU_HUMAN	sp|P02768|ALBU_HUMAN
Controle_20_Slot1_20_1_8834	False	25158	25158	2	1.6888	0.5182	100.0	1508.7649	1508.7606	2.8	64541.0	D.VFLGMFLYEYAR.R	6.56	1.06721	1.0494	0.7941	754.88635	754.88635	1.067212	1370.5664	sp|P02768|ALBU_HUMAN	sp|P02768|ALBU_HUMAN
Controle_20_Slot1_20_1_8834	False	27181	27181	2	1.2343	0.4958	100.0	1092.5149	1092.5183	-3.1	37870.0	G.MFLYEYAR.R	6.56	1.12104	0.8855	0.0	546.76135	546.76135	1.1210374	1542.4849	sp|P02768|ALBU_HUMAN	sp|P02768|ALBU_HUMAN	734.3484450966467	812.3958925318952
Controle_20_Slot1_20_1_8834	False	18552	18552	3	1.1749	0.6458	100.0	1467.8427	1467.843	-0.2	3680.0	R.RHPDYSVVLLLR.L	9.08	0.84485	0.8114	0.6348	489.95279	489.95279	0.84484917	991.4017	sp|P02768|ALBU_HUMAN	sp|P02768|ALBU_HUMAN
Controle_20_Slot1_20_1_8834	False	18557	18557	3	1.4251	0.7375	100.0	1467.8428	1467.843	-0.2	3320.0	R.RHPDYSVVLLLR.L	9.08	0.84246	0.8114	0.7075	489.95282	489.95282	0.8424572	992.5772	sp|P02768|ALBU_HUMAN	sp|P02768|ALBU_HUMAN
Controle_20_Slot1_20_1_8834	False	20759	20759	3	2.8125	0.9246	100.0	1780.0671	1780.0592	4.5	47304.0	R.RHPDYSVVLLLRLAK.T	10.01	0.9316	0.8805	0.2701	594.02759	594.02759	0.931602	1095.0262	sp|P02768|ALBU_HUMAN	sp|P02768|ALBU_HUMAN
Controle_20_Slot1_20_1_8834	False	21732	21732	2	1.4986	0.5849	100.0	1077.6312	1077.6302	0.9	14464.0	P.DYSVVLLLR.L	6.56	0.93862	0.8845	0.0299	539.31952	539.31952	0.9386203	1140.9479	sp|P02768|ALBU_HUMAN	sp|P02768|ALBU_HUMAN
Controle_20_Slot1_20_1_8834	False	20748	20748	2	0.5126	0.2649	85.98130841121495	826.58136	826.5873	-7.2	1791.0	V.LLLRLAK.T	10.99	0.83076	0.8049	0.7771	413.79462	413.79462	0.8307558	1093.8466	sp|P02768|ALBU_HUMAN	sp|P02768|ALBU_HUMAN
Controle_20_Slot1_20_1_8834	False	24221	24221	3	0.3472	1.0	94.00749063670412	1792.0508	1792.0577	-3.9	32996.0	V.LLLRLAKTYETTLEK.C	8.64	0.87847	0.8571	0.9736	598.02216	598.02216	0.8784709	1304.6252	sp|P02768|ALBU_HUMAN	sp|P02768|ALBU_HUMAN
Controle_20_Slot1_20_1_8834	False	6438	6438	2	0.5515	0.2465	99.07621247113164	984.4887	984.4884	0.3	7396.0	K.TYETTLEK.C	4.46	0.88782	0.8288	0.008	492.74826	492.74826	0.8878233	488.6009	sp|P02768|ALBU_HUMAN	sp|P02768|ALBU_HUMAN
Controle_20_Slot1_20_1_8834	False	5876	5876	2	2.3052	0.7217	100.0	1424.5012	1424.5028	-1.1	68046.0	K.CCAAADPHECYA.K	4.46	0.91304	0.9642	0.0	712.75452	712.75452	0.9130361	456.806	sp|P02768|ALBU_HUMAN	sp|P02768|ALBU_HUMAN
Controle_20_Slot1_20_1_8834	False	2334	2334	2	1.837	0.7223	100.0	1552.6	1552.5978	1.4	8691.0	K.CCAAADPHECYAK.V	5.63	0.97217	1.0282	0.0	776.80389	776.80389	0.97217494	243.6737	sp|P02768|ALBU_HUMAN	sp|P02768|ALBU_HUMAN
Controle_20_Slot1_20_1_8834	False	2366	2366	2	2.291	0.6016	100.0	1552.5995	1552.5978	1.1	38990.0	K.CCAAADPHECYAK.V	5.63	0.97349	1.0282	0.0	776.80365	776.80365	0.9734904	246.0289	sp|P02768|ALBU_HUMAN	sp|P02768|ALBU_HUMAN
Controle_20_Slot1_20_1_8834	False	2440	2440	2	2.6899	0.6558	100.0	1552.5978	1552.5978	0.0	12707.0	K.CCAAADPHECYAK.V	5.63	0.97245	1.0282	0.0	776.8028	776.8028	0.9724457	250.739	sp|P02768|ALBU_HUMAN	sp|P02768|ALBU_HUMAN
Controle_20_Slot1_20_1_8834	False	2538	2538	2	2.8903	0.7106	100.0	1552.5961	1552.5978	-1.1	94879.0	K.CCAAADPHECYAK.V	5.63	0.97067	1.0282	0.0	776.80194	776.80194	0.9706727	255.4492	sp|P02768|ALBU_HUMAN	sp|P02768|ALBU_HUMAN
Controle_20_Slot1_20_1_8834	False	2768	2768	2	2.614	0.6704	100.0	1552.5948	1552.5978	-1.9	28561.0	K.CCAAADPHECYAK.V	5.63	0.95005	1.0282	0.0	776.80133	776.80133	0.95004725	270.7569	sp|P02768|ALBU_HUMAN	sp|P02768|ALBU_HUMAN
Controle_20_Slot1_20_1_8834	False	1186	1186	3	0.9543	1.0	100.0	1552.596	1552.5978	-1.2	34797.0	K.CCAAADPHECYAK.V	5.63	0.81276	0.8208	0.1847	518.20386	518.20386	0.81276405	102.6918	sp|P02768|ALBU_HUMAN	sp|P02768|ALBU_HUMAN
Controle_20_Slot1_20_1_8834	False	1208	1208	3	0.9171	0.749	100.0	1552.5935	1552.5978	-2.8	47878.0	K.CCAAADPHECYAK.V	5.63	0.81857	0.8208	0.2875	518.20306	518.20306	0.818572	103.8684	sp|P02768|ALBU_HUMAN	sp|P02768|ALBU_HUMAN
Controle_20_Slot1_20_1_8834	False	1919	1919	3	1.6573	0.8867	100.0	1552.5967	1552.5978	-0.7	29257.0	K.CCAAADPHECYAK.V	5.63	0.81488	0.8208	0.2187	518.2041	518.2041	0.8148829	216.5899	sp|P02768|ALBU_HUMAN	sp|P02768|ALBU_HUMAN
Controle_20_Slot1_20_1_8834	False	2145	2145	3	1.1945	0.8123	100.0	1554.5938	1552.5978	-6.9	60219.0	K.CCAAADPHECYAK.V	5.63	0.80121	0.8208	0.0628	518.86981	518.86981	0.8012122	231.8964	sp|P02768|ALBU_HUMAN	sp|P02768|ALBU_HUMAN
Controle_20_Slot1_20_1_8834	False	2159	2159	3	0.9519	0.7021	100.0	1552.5953	1552.5978	-1.6	22361.0	K.CCAAADPHECYAK.V	5.63	0.81353	0.8208	0.1966	518.20367	518.20367	0.81352943	233.0754	sp|P02768|ALBU_HUMAN	sp|P02768|ALBU_HUMAN
Controle_20_Slot1_20_1_8834	False	2485	2485	3	0.8431	0.8252	100.0	1554.5941	1552.5978	-6.7	36503.0	K.CCAAADPHECYAK.V	5.63	0.81925	0.8208	0.3016	518.86993	518.86993	0.8192465	253.0938	sp|P02768|ALBU_HUMAN	sp|P02768|ALBU_HUMAN
Controle_20_Slot1_20_1_8834	False	2554	2554	3	0.7106	0.6477	100.0	1554.5933	1552.5978	-7.2	44572.0	K.CCAAADPHECYAK.V	5.63	0.79465	0.8208	0.03	518.86963	518.86963	0.79465365	256.6263	sp|P02768|ALBU_HUMAN	sp|P02768|ALBU_HUMAN
Controle_20_Slot1_20_1_8834	False	2577	2577	3	1.0565	0.7826	100.0	1552.5905	1552.5978	-4.7	71103.0	K.CCAAADPHECYAK.V	5.63	0.81406	0.8208	0.2051	518.20203	518.20203	0.8140567	257.8035	sp|P02768|ALBU_HUMAN	sp|P02768|ALBU_HUMAN
Controle_20_Slot1_20_1_8834	False	2874	2874	3	1.1972	0.8093	100.0	1552.5928	1552.5978	-3.2	27968.0	K.CCAAADPHECYAK.V	5.63	0.81591	0.8208	0.2367	518.20282	518.20282	0.81591433	282.5338	sp|P02768|ALBU_HUMAN	sp|P02768|ALBU_HUMAN
Controle_20_Slot1_20_1_8834	False	4116	4116	3	1.0342	0.6089	100.0	1552.6041	1552.5978	4.1	12003.0	K.CCAAADPHECYAK.V	5.63	0.81611	0.8208	0.2403	518.2066	518.2066	0.8161122	375.5578	sp|P02768|ALBU_HUMAN	sp|P02768|ALBU_HUMAN
Controle_20_Slot1_20_1_8834	False	4123	4123	3	1.0456	0.6215	100.0	1552.5968	1552.5978	-0.6	39284.0	K.CCAAADPHECYAK.V	5.63	0.81449	0.8208	0.2122	518.20416	518.20416	0.8144918	376.7356	sp|P02768|ALBU_HUMAN	sp|P02768|ALBU_HUMAN
Controle_20_Slot1_20_1_8834	False	4138	4138	3	1.1254	0.8723	100.0	1554.5991	1552.5978	-3.5	81729.0	K.CCAAADPHECYAK.V	5.63	0.82048	0.8208	0.3281	518.87158	518.87158	0.82048154	377.9127	sp|P02768|ALBU_HUMAN	sp|P02768|ALBU_HUMAN
Controle_20_Slot1_20_1_8834	False	4173	4173	3	0.9077	0.4028	100.0	1552.5948	1552.5978	-1.9	41857.0	K.CCAAADPHECYAK.V	5.63	0.81441	0.8208	0.2108	518.20349	518.20349	0.8144081	380.2682	sp|P02768|ALBU_HUMAN	sp|P02768|ALBU_HUMAN
Controle_20_Slot1_20_1_8834	False	4212	4212	3	0.6299	0.6192	100.0	1552.5908	1552.5978	-4.5	9368.0	K.CCAAADPHECYAK.V	5.63	0.77752	0.8208	0.0026	518.20215	518.20215	0.7775204	382.622	sp|P02768|ALBU_HUMAN	sp|P02768|ALBU_HUMAN
Controle_20_Slot1_20_1_8834	False	17966	17966	2	2.2481	0.8985	100.0	1657.7634	1657.7526	6.6	104250.0	K.QNCELFEQLGEYK.F	4.14	1.02886	1.0658	0.0003	829.38562	829.38562	1.0288601	963.1389	sp|P02768|ALBU_HUMAN	sp|P02768|ALBU_HUMAN
Controle_20_Slot1_20_1_8834	False	17989	17989	2	1.8537	0.9169	100.0	1657.7539	1657.7526	0.8	146654.0	K.QNCELFEQLGEYK.F	4.14	1.0279	1.0658	0.0002	829.38086	829.38086	1.0278971	964.3165	sp|P02768|ALBU_HUMAN	sp|P02768|ALBU_HUMAN
Controle_20_Slot1_20_1_8834	False	22190	22190	4	1.4538	1.0	100.0	2991.5159	2991.5032	4.2	132926.0	K.QNCELFEQLGEYKFQNALLVRYTK.K	6.56	0.99367	0.9998	0.3688	748.63483	748.63483	0.99367076	1165.6763	sp|P02768|ALBU_HUMAN	sp|P02768|ALBU_HUMAN
Controle_20_Slot1_20_1_8834	False	22234	22234	4	1.1335	1.0	100.0	2992.5	2991.5032	-2.2	122102.0	K.QNCELFEQLGEYKFQNALLVRYTK.K	6.56	0.97655	0.9998	0.1422	748.88086	748.88086	0.97655207	1169.2079	sp|P02768|ALBU_HUMAN	sp|P02768|ALBU_HUMAN
Controle_20_Slot1_20_1_8834	False	14157	14157	3	0.3914	0.0134	49.302483838040146	1007.53705	1007.5408	-3.7	35721.0	K.FQN(203.07938)ALLV.R	6.12	0.99932			336.51758	336.51758	0.9993185	806.5298	sp|P02768|ALBU_HUMAN	sp|P02768|ALBU_HUMAN	2204.763491347396	1003.7456078491526	H5N4F0S2
Controle_20_Slot1_20_1_8834	False	14215	14215	3	0.5887	0.1352	71.5749730312837	1007.5344	1007.5408	-6.3	12008.0	K.FQN(203.07938)ALLV.R	6.12	0.97082			336.51669	336.51669	0.9708168	808.8834	sp|P02768|ALBU_HUMAN	sp|P02768|ALBU_HUMAN	2204.777044105574	1003.7492395892476	H5N4F0S2
Controle_20_Slot1_20_1_8834	False	14232	14232	3	0.4804	0.3858	74.15158371040724	1007.53815	1007.5408	-2.6	44404.0	K.FQN(203.07938)ALLV.R	6.12	0.96947			336.51794	336.51794	0.9694694	810.062	sp|P02768|ALBU_HUMAN	sp|P02768|ALBU_HUMAN	2204.772491293645	1003.7489826390448	H5N4F0S2
Controle_20_Slot1_20_1_8834	False	15950	15950	2	0.7015	0.8165	98.07692307692307	1483.8364	1483.8367	-0.2	133784.0	K.KVPQVSTPTLVEVS.R	6.56	0.99699	1.0066	0.0421	742.42212	742.42212	0.9969894	881.889	sp|P02768|ALBU_HUMAN	sp|P02768|ALBU_HUMAN
Controle_20_Slot1_20_1_8834	False	14296	14296	2	2.0767	0.7734	100.0	1639.9374	1639.9377	-0.2	132304.0	K.KVPQVSTPTLVEVSR.N	9.08	1.0221	1.0646	0.0001	820.4726	820.4726	1.022103	813.5934	sp|P02768|ALBU_HUMAN	sp|P02768|ALBU_HUMAN
Controle_20_Slot1_20_1_8834	False	14311	14311	2	2.2217	0.8756	100.0	1639.9385	1639.9377	0.4	111061.0	K.KVPQVSTPTLVEVSR.N	9.08	0.97779	1.0646	0.0	820.47314	820.47314	0.97778726	813.5934	sp|P02768|ALBU_HUMAN	sp|P02768|ALBU_HUMAN
Controle_20_Slot1_20_1_8834	False	14327	14327	2	1.853	0.9126	100.0	1639.9387	1639.9377	0.6	146727.0	K.KVPQVSTPTLVEVSR.N	9.08	0.98071	1.0646	0.0	820.47327	820.47327	0.9807095	814.7725	sp|P02768|ALBU_HUMAN	sp|P02768|ALBU_HUMAN
Controle_20_Slot1_20_1_8834	False	14382	14382	2	2.2369	0.8389	100.0	1639.9384	1639.9377	0.4	154919.0	K.KVPQVSTPTLVEVSR.N	9.08	1.02641	1.0646	0.0002	820.47308	820.47308	1.026409	817.1273	sp|P02768|ALBU_HUMAN	sp|P02768|ALBU_HUMAN
Controle_20_Slot1_20_1_8834	False	14273	14273	3	1.7162	0.6178	100.0	1639.9358	1639.9377	-1.2	13572.0	K.KVPQVSTPTLVEVSR.N	9.08	0.91524	0.8066	0.0008	547.31714	547.31714	0.9152376	812.4161	sp|P02768|ALBU_HUMAN	sp|P02768|ALBU_HUMAN
Controle_20_Slot1_20_1_8834	False	14275	14275	3	2.3977	0.5586	100.0	1639.9312	1639.9377	-4.0	24079.0	K.KVPQVSTPTLVEVSR.N	9.08	0.78701	0.8066	0.0581	547.31561	547.31561	0.7870112	812.4161	sp|P02768|ALBU_HUMAN	sp|P02768|ALBU_HUMAN
Controle_20_Slot1_20_1_8834	False	14283	14283	3	1.9901	1.0	100.0	1639.9347	1639.9377	-1.9	53444.0	K.KVPQVSTPTLVEVSR.N	9.08	0.80779	0.8066	0.3539	547.31677	547.31677	0.80779463	812.4161	sp|P02768|ALBU_HUMAN	sp|P02768|ALBU_HUMAN
Controle_20_Slot1_20_1_8834	False	14323	14323	3	2.5549	0.7148	100.0	1639.9363	1639.9377	-0.9	42197.0	K.KVPQVSTPTLVEVSR.N	9.08	0.91247	0.8066	0.0011	547.31732	547.31732	0.91247076	814.7725	sp|P02768|ALBU_HUMAN	sp|P02768|ALBU_HUMAN
Controle_20_Slot1_20_1_8834	False	14325	14325	3	2.4654	0.6116	100.0	1639.9312	1639.9377	-4.0	81423.0	K.KVPQVSTPTLVEVSR.N	9.08	0.78612	0.8066	0.0527	547.31561	547.31561	0.7861198	814.7725	sp|P02768|ALBU_HUMAN	sp|P02768|ALBU_HUMAN
Controle_20_Slot1_20_1_8834	False	14329	14329	3	2.1425	0.7183	100.0	1639.9365	1639.9377	-0.7	36359.0	K.KVPQVSTPTLVEVSR.N	9.08	0.8126	0.8066	0.4775	547.31738	547.31738	0.8125991	814.7725	sp|P02768|ALBU_HUMAN	sp|P02768|ALBU_HUMAN
Controle_20_Slot1_20_1_8834	False	14356	14356	3	2.076	0.5467	100.0	1639.9336	1639.9377	-2.5	60492.0	K.KVPQVSTPTLVEVSR.N	9.08	0.76588	0.8066	0.0033	547.31641	547.31641	0.76587844	815.949	sp|P02768|ALBU_HUMAN	sp|P02768|ALBU_HUMAN
Controle_20_Slot1_20_1_8834	False	14390	14390	3	2.1955	0.7507	100.0	1639.9398	1639.9377	1.3	25836.0	K.KVPQVSTPTLVEVSR.N	9.08	0.86159	0.8066	0.1752	547.31848	547.31848	0.8615932	817.1273	sp|P02768|ALBU_HUMAN	sp|P02768|ALBU_HUMAN
Controle_20_Slot1_20_1_8834	False	15419	15419	2	2.229	0.8124	100.0	1511.8435	1511.8428	0.5	98772.0	K.VPQVSTPTLVEVSR.N	6.56	0.99037	1.0216	0.0006	756.42566	756.42566	0.9903749	863.0493	sp|P02768|ALBU_HUMAN	sp|P02768|ALBU_HUMAN
Controle_20_Slot1_20_1_8834	False	15441	15441	2	1.9536	0.6909	100.0	1511.843	1511.8428	0.2	121139.0	K.VPQVSTPTLVEVSR.N	6.56	0.98953	1.0216	0.0005	756.42542	756.42542	0.9895311	864.2269	sp|P02768|ALBU_HUMAN	sp|P02768|ALBU_HUMAN
Controle_20_Slot1_20_1_8834	False	25267	25267	4	0.2251	1.0	99.81447124304268	2674.3186	2674.315	1.4	40285.0	K.RMPCAEDYLSVVLNQLCVLHEK.T	5.8	0.91311	0.9208	0.3012	669.33551	669.33551	0.9131069	1378.8082	sp|P02768|ALBU_HUMAN	sp|P02768|ALBU_HUMAN
Controle_20_Slot1_20_1_8834	False	25317	25317	4	0.8937	0.548	100.0	2674.3047	2674.315	-3.8	5355.0	K.RMPCAEDYLSVVLNQLCVLHEK.T	5.8	0.91238	0.9208	0.2891	669.33203	669.33203	0.91238153	1382.342	sp|P02768|ALBU_HUMAN	sp|P02768|ALBU_HUMAN
Controle_20_Slot1_20_1_8834	False	26027	26027	2	2.4087	0.7762	100.0	2518.2095	2518.2139	-1.7	20437.0	R.MPCAEDYLSVVLNQLCVLHEK.T	4.72	1.42068	1.4293	0.1699	1259.60864	1259.60864	1.4206756	1445.9294	sp|P02768|ALBU_HUMAN	sp|P02768|ALBU_HUMAN
Controle_20_Slot1_20_1_8834	False	26050	26050	2	3.1909	0.8285	100.0	2519.2031	2518.2139	-5.6	9189.0	R.MPCAEDYLSVVLNQLCVLHEK.T	4.72	1.42313	1.4293	0.2072	1260.10547	1260.10547	1.4231341	1447.1062	sp|P02768|ALBU_HUMAN	sp|P02768|ALBU_HUMAN
Controle_20_Slot1_20_1_8834	False	26053	26053	2	2.4767	0.9256	100.0	2519.2068	2518.2139	-4.1	54668.0	R.MPCAEDYLSVVLNQLCVLHEK.T	4.72	1.41218	1.4293	0.0781	1260.1073	1260.1073	1.4121774	1448.2833	sp|P02768|ALBU_HUMAN	sp|P02768|ALBU_HUMAN
Controle_20_Slot1_20_1_8834	False	26069	26069	2	2.5424	0.9767	100.0	2518.21	2518.2139	-1.6	53148.0	R.MPCAEDYLSVVLNQLCVLHEK.T	4.72	1.41673	1.4293	0.1204	1259.60889	1259.60889	1.4167339	1449.4619	sp|P02768|ALBU_HUMAN	sp|P02768|ALBU_HUMAN
Controle_20_Slot1_20_1_8834	False	26091	26091	2	2.6689	0.9613	100.0	2518.2078	2518.2139	-2.4	35886.0	R.MPCAEDYLSVVLNQLCVLHEK.T	4.72	1.42222	1.4293	0.1927	1259.60779	1259.60779	1.4222184	1450.6388	sp|P02768|ALBU_HUMAN	sp|P02768|ALBU_HUMAN
Controle_20_Slot1_20_1_8834	False	25985	25985	3	1.6838	1.0	100.0	2518.2146	2518.2139	0.3	206342.0	R.MPCAEDYLSVVLNQLCVLHEK.T	4.72	1.04928	1.0714	0.1345	840.07672	840.07672	1.0492843	1443.573	sp|P02768|ALBU_HUMAN	sp|P02768|ALBU_HUMAN
Controle_20_Slot1_20_1_8834	False	26010	26010	3	1.8962	1.0	100.0	2520.215	2518.2139	-2.2	373622.0	R.MPCAEDYLSVVLNQLCVLHEK.T	4.72	1.05493	1.0714	0.1941	840.74359	840.74359	1.0549256	1444.7505	sp|P02768|ALBU_HUMAN	sp|P02768|ALBU_HUMAN
Controle_20_Slot1_20_1_8834	False	26030	26030	3	2.3844	1.0	100.0	2520.2214	2518.2139	0.3	201864.0	R.MPCAEDYLSVVLNQLCVLHEK.T	4.72	1.0461	1.0714	0.1077	840.74567	840.74567	1.046097	1445.9294	sp|P02768|ALBU_HUMAN	sp|P02768|ALBU_HUMAN
Controle_20_Slot1_20_1_8834	False	26056	26056	3	1.7563	1.0	100.0	2518.2117	2518.2139	-0.9	247149.0	R.MPCAEDYLSVVLNQLCVLHEK.T	4.72	1.0401	1.0714	0.0683	840.07581	840.07581	1.0400964	1448.2833	sp|P02768|ALBU_HUMAN	sp|P02768|ALBU_HUMAN
Controle_20_Slot1_20_1_8834	False	26005	26005	4	1.5747	0.7787	100.0	2518.205	2518.2139	-3.5	17209.0	R.MPCAEDYLSVVLNQLCVLHEK.T	4.72	0.8718	0.9026	0.0545	630.30713	630.30713	0.8717982	1444.7505	sp|P02768|ALBU_HUMAN	sp|P02768|ALBU_HUMAN
Controle_20_Slot1_20_1_8834	False	26073	26073	4	1.6258	0.6345	100.0	2518.2063	2518.2139	-3.0	10638.0	R.MPCAEDYLSVVLNQLCVLHEK.T	4.72	0.87232	0.9026	0.0571	630.30743	630.30743	0.87231916	1449.4619	sp|P02768|ALBU_HUMAN	sp|P02768|ALBU_HUMAN
Controle_20_Slot1_20_1_8834	False	26076	26076	4	1.5809	0.6738	100.0	2519.2117	2518.2139	-2.2	21103.0	R.MPCAEDYLSVVLNQLCVLHEK.T	4.72	0.8586	0.9026	0.0147	630.55878	630.55878	0.8585976	1449.4619	sp|P02768|ALBU_HUMAN	sp|P02768|ALBU_HUMAN
Controle_20_Slot1_20_1_8834	False	25488	25488	3	1.6142	1.0	100.0	2534.2166	2534.2087	3.1	256378.0	R.M(15.994915)PCAEDYLSVVLNQLCVLHEK.T	4.72	1.03896	1.0813	0.0277	845.41077	845.41077	1.0389649	1398.826	sp|P02768|ALBU_HUMAN	sp|P02768|ALBU_HUMAN
Controle_20_Slot1_20_1_8834	False	25490	25490	3	1.2049	1.0	100.0	2534.2144	2534.2087	2.2	202163.0	R.M(15.994915)PCAEDYLSVVLNQLCVLHEK.T	4.72	1.04267	1.0813	0.0387	845.40997	845.40997	1.0426748	1400.0043	sp|P02768|ALBU_HUMAN	sp|P02768|ALBU_HUMAN
Controle_20_Slot1_20_1_8834	False	25542	25542	3	1.4621	1.0	100.0	2534.214	2534.2087	2.1	134790.0	R.M(15.994915)PCAEDYLSVVLNQLCVLHEK.T	4.72	1.01986	1.0813	0.0036	845.40991	845.40991	1.0198628	1404.7147	sp|P02768|ALBU_HUMAN	sp|P02768|ALBU_HUMAN
Controle_20_Slot1_20_1_8834	False	25506	25506	4	1.2997	1.0	100.0	2534.1958	2534.2087	-5.1	43906.0	R.M(15.994915)PCAEDYLSVVLNQLCVLHEK.T	4.72	0.86559	0.901	0.0353	634.30481	634.30481	0.8655923	1401.1827	sp|P02768|ALBU_HUMAN	sp|P02768|ALBU_HUMAN
Controle_20_Slot1_20_1_8834	False	25511	25511	4	1.7808	1.0	100.0	3173.5505	3173.5427	2.5	152579.0	R.MPCAEDYLSVVLNQLCVLHEKTPVSDR.V	4.89	0.98329	1.0122	0.1012	794.14349	794.14349	0.9832939	1401.1827	sp|P02768|ALBU_HUMAN	sp|P02768|ALBU_HUMAN
Controle_20_Slot1_20_1_8834	False	25510	25510	3	2.3752	1.0	100.0	2387.1804	2387.1733	3.0	49561.0	M.PCAEDYLSVVLNQLCVLHEK.T	4.72	1.03654	1.0547	0.1677	796.39868	796.39868	1.0365356	1401.1827	sp|P02768|ALBU_HUMAN	sp|P02768|ALBU_HUMAN
Controle_20_Slot1_20_1_8834	False	25084	25084	2	3.285	1.0	100.0	2290.1155	2290.1206	-2.2	71269.0	P.CAEDYLSVVLNQLCVLHEK.T	4.72	1.31318	1.3612	0.0007	1145.56165	1145.56165	1.313178	1365.8561	sp|P02768|ALBU_HUMAN	sp|P02768|ALBU_HUMAN
Controle_20_Slot1_20_1_8834	False	25046	25046	3	1.9703	1.0	100.0	2290.1252	2290.1206	2.0	116069.0	P.CAEDYLSVVLNQLCVLHEK.T	4.72	1.02587	1.0039	0.994	764.04694	764.04694	1.025871	1363.5017	sp|P02768|ALBU_HUMAN	sp|P02768|ALBU_HUMAN
Controle_20_Slot1_20_1_8834	False	25087	25087	3	1.6054	0.9923	100.0	2290.1218	2290.1206	0.5	119383.0	P.CAEDYLSVVLNQLCVLHEK.T	4.72	1.02583	1.0039	0.9929	764.04584	764.04584	1.0258311	1365.8561	sp|P02768|ALBU_HUMAN	sp|P02768|ALBU_HUMAN
Controle_20_Slot1_20_1_8834	False	25095	25095	3	1.9158	1.0	100.0	2292.1277	2290.1206	0.2	341045.0	P.CAEDYLSVVLNQLCVLHEK.T	4.72	1.03814	1.0039	0.6807	764.71448	764.71448	1.0381441	1365.8561	sp|P02768|ALBU_HUMAN	sp|P02768|ALBU_HUMAN
Controle_20_Slot1_20_1_8834	False	25185	25185	3	2.9783	0.934	100.0	2292.1309	2290.1206	1.5	37594.0	P.CAEDYLSVVLNQLCVLHEK.T	4.72	1.01886	1.0039	0.8014	764.71552	764.71552	1.0188596	1371.7448	sp|P02768|ALBU_HUMAN	sp|P02768|ALBU_HUMAN
Controle_20_Slot1_20_1_8834	False	25202	25202	3	0.5517	1.0	98.55072463768117	2290.1238	2290.1206	1.4	21916.0	P.CAEDYLSVVLNQLCVLHEK.T	4.72	0.98673	1.0039	0.1569	764.04645	764.04645	0.9867346	1372.9215	sp|P02768|ALBU_HUMAN	sp|P02768|ALBU_HUMAN
Controle_20_Slot1_20_1_8834	False	24940	24940	3	2.1986	1.0	100.0	2130.093	2130.0898	1.5	106845.0	C.AEDYLSVVLNQLCVLHEK.T	4.72	0.98388	0.9497	0.6653	710.70288	710.70288	0.98387796	1356.4365	sp|P02768|ALBU_HUMAN	sp|P02768|ALBU_HUMAN
Controle_20_Slot1_20_1_8834	False	24966	24966	3	1.2698	0.829	100.0	2131.1042	2130.0898	5.2	22099.0	C.AEDYLSVVLNQLCVLHEK.T	4.72	0.96049	0.9497	0.6735	711.03998	711.03998	0.9604867	1357.6149	sp|P02768|ALBU_HUMAN	sp|P02768|ALBU_HUMAN
Controle_20_Slot1_20_1_8834	False	27888	27888	5	0.3882	1.0	92.88389513108615	1068.5393	1068.5432	-3.7	31691.0	L.HEKTPVSDR.V	7.33	1.08811			214.51414	214.51414	1.0881146	1640.2201	sp|P02768|ALBU_HUMAN	sp|P02768|ALBU_HUMAN	4519.951572147419	1077.8885768320924
Controle_20_Slot1_20_1_8834	False	6365	6365	2	1.3954	0.8574	100.0	1138.4957	1138.4979	-1.9	63117.0	K.CCTESLVNR.R	5.69	0.88487	0.876	0.3362	569.75177	569.75177	0.8848744	485.0673	sp|P02768|ALBU_HUMAN	sp|P02768|ALBU_HUMAN
Controle_20_Slot1_20_1_8834	False	6442	6442	2	1.5557	0.8397	100.0	1138.4966	1138.4979	-1.2	29843.0	K.CCTESLVNR.R	5.69	0.91415	0.876	0.2648	569.7522	569.7522	0.91414505	488.6009	sp|P02768|ALBU_HUMAN	sp|P02768|ALBU_HUMAN
Controle_20_Slot1_20_1_8834	False	17084	17084	2	2.0765	0.6909	100.0	1910.9276	1910.9316	-2.1	84545.0	R.RPCFSALEVDETYVPK.E	4.72	1.09928	1.1684	0.0	955.96771	955.96771	1.0992798	925.4572	sp|P02768|ALBU_HUMAN	sp|P02768|ALBU_HUMAN
Controle_20_Slot1_20_1_8834	False	17091	17091	3	1.236	0.6016	100.0	1910.9333	1910.9316	0.9	144889.0	R.RPCFSALEVDETYVPK.E	4.72	0.95089	0.8909	0.1579	637.64966	637.64966	0.9508909	925.4572	sp|P02768|ALBU_HUMAN	sp|P02768|ALBU_HUMAN
Controle_20_Slot1_20_1_8834	False	17243	17243	3	1.209	0.8327	100.0	1910.9359	1910.9316	2.2	39138.0	R.RPCFSALEVDETYVPK.E	4.72	0.93287	0.8909	0.4511	637.65051	637.65051	0.93287444	931.3452	sp|P02768|ALBU_HUMAN	sp|P02768|ALBU_HUMAN
Controle_20_Slot1_20_1_8834	False	17926	17926	2	1.4076	0.8975	100.0	1657.7708	1657.7777	-4.2	47453.0	P.CFSALEVDETYVPK.E	4.14	1.06399	1.0876	0.0062	829.38928	829.38928	1.0639914	961.9611	sp|P02768|ALBU_HUMAN	sp|P02768|ALBU_HUMAN
Controle_20_Slot1_20_1_8834	False	19623	19623	2	0.4445	0.7458	87.44186046511628	958.4308	958.4153	16.2	54315.0	K.EFNAETFT.F	3.55	1.28013	0.8027	0.0	479.7193	479.7193	1.2801306	1045.5697	sp|P02768|ALBU_HUMAN	sp|P02768|ALBU_HUMAN	1504.6665169344426	1130.5128506031283
Controle_20_Slot1_20_1_8834	False	17735	17735	2	1.3426	1.0	100.0	1428.604	1428.6067	-1.9	44422.0	K.EFNAETFTFHAD.I	4.14	0.99189	0.9861	0.2921	714.80591	714.80591	0.9918858	952.5403	sp|P02768|ALBU_HUMAN	sp|P02768|ALBU_HUMAN
Controle_20_Slot1_20_1_8834	False	19749	19749	2	1.7511	0.766	100.0	1701.7161	1701.7213	-3.1	70236.0	K.EFNAETFTFHADIC.T	4.14	1.06078	1.0782	0.0175	851.36194	851.36194	1.0607799	1050.28	sp|P02768|ALBU_HUMAN	sp|P02768|ALBU_HUMAN
Controle_20_Slot1_20_1_8834	False	22436	22436	2	1.3312	0.7905	100.0	1915.8582	1915.8531	2.6	27823.0	K.EFNAETFTFHADICTL.S	4.14	1.11699	1.1576	0.0004	958.43298	958.43298	1.1169926	1182.1611	sp|P02768|ALBU_HUMAN	sp|P02768|ALBU_HUMAN
Controle_20_Slot1_20_1_8834	False	19594	19594	2	2.7171	0.9461	100.0	2260.008	2260.0227	-6.5	182655.0	K.EFNAETFTFHADICTLSEK.E	4.4	1.28073	1.2917	0.1007	1130.50793	1130.50793	1.2807313	1044.3911	sp|P02768|ALBU_HUMAN	sp|P02768|ALBU_HUMAN
Controle_20_Slot1_20_1_8834	False	19651	19651	2	2.3506	0.9314	100.0	2260.0159	2260.0227	-3.0	353584.0	K.EFNAETFTFHADICTLSEK.E	4.4	1.28444	1.2917	0.1461	1130.51184	1130.51184	1.2844393	1046.7468	sp|P02768|ALBU_HUMAN	sp|P02768|ALBU_HUMAN
Controle_20_Slot1_20_1_8834	False	19681	19681	2	4.2183	0.894	100.0	2260.0134	2260.0227	-4.1	26720.0	K.EFNAETFTFHADICTLSEK.E	4.4	1.15922	1.2917	0.0	1130.51062	1130.51062	1.1592193	1047.9237	sp|P02768|ALBU_HUMAN	sp|P02768|ALBU_HUMAN
Controle_20_Slot1_20_1_8834	False	19691	19691	2	4.0762	0.9021	100.0	2261.0146	2260.0227	-5.0	100843.0	K.EFNAETFTFHADICTLSEK.E	4.4	1.22374	1.2917	0.0	1131.01123	1131.01123	1.223738	1047.9237	sp|P02768|ALBU_HUMAN	sp|P02768|ALBU_HUMAN
Controle_20_Slot1_20_1_8834	False	19710	19710	2	3.926	0.8121	100.0	2260.013	2260.0227	-4.3	37135.0	K.EFNAETFTFHADICTLSEK.E	4.4	1.19938	1.2917	0.0	1130.51038	1130.51038	1.1993837	1049.1013	sp|P02768|ALBU_HUMAN	sp|P02768|ALBU_HUMAN
Controle_20_Slot1_20_1_8834	False	20230	20230	2	3.5146	0.8099	100.0	2260.0134	2260.0227	-4.1	51821.0	K.EFNAETFTFHADICTLSEK.E	4.4	1.28271	1.2917	0.1233	1130.51062	1130.51062	1.2827104	1071.4741	sp|P02768|ALBU_HUMAN	sp|P02768|ALBU_HUMAN
Controle_20_Slot1_20_1_8834	False	20581	20581	2	2.4339	0.8897	100.0	2261.017	2260.0227	-4.0	41023.0	K.EFNAETFTFHADICTLSEK.E	4.4	1.29182	1.2917	0.2788	1131.01245	1131.01245	1.2918221	1086.782	sp|P02768|ALBU_HUMAN	sp|P02768|ALBU_HUMAN
Controle_20_Slot1_20_1_8834	False	20777	20777	2	4.1735	0.8882	100.0	2260.0205	2260.0227	-1.0	44781.0	K.EFNAETFTFHADICTLSEK.E	4.4	1.28258	1.2917	0.1217	1130.51416	1130.51416	1.2825774	1096.2034	sp|P02768|ALBU_HUMAN	sp|P02768|ALBU_HUMAN
Controle_20_Slot1_20_1_8834	False	21274	21274	2	3.65	0.9032	100.0	2261.0227	2260.0227	-1.5	42778.0	K.EFNAETFTFHADICTLSEK.E	4.4	1.28139	1.2917	0.1078	1131.01526	1131.01526	1.2813904	1119.7528	sp|P02768|ALBU_HUMAN	sp|P02768|ALBU_HUMAN
Controle_20_Slot1_20_1_8834	False	21320	21320	2	2.8165	0.8631	100.0	2260.012	2260.0227	-4.8	43737.0	K.EFNAETFTFHADICTLSEK.E	4.4	1.28261	1.2917	0.1221	1130.50989	1130.50989	1.282613	1122.1072	sp|P02768|ALBU_HUMAN	sp|P02768|ALBU_HUMAN
Controle_20_Slot1_20_1_8834	False	21838	21838	2	2.7224	0.8631	100.0	2260.0176	2260.0227	-2.3	40935.0	K.EFNAETFTFHADICTLSEK.E	4.4	1.28404	1.2917	0.1405	1130.5127	1130.5127	1.2840422	1146.8362	sp|P02768|ALBU_HUMAN	sp|P02768|ALBU_HUMAN
Controle_20_Slot1_20_1_8834	False	22258	22258	2	3.5211	0.8769	100.0	2260.014	2260.0227	-3.9	36296.0	K.EFNAETFTFHADICTLSEK.E	4.4	1.27862	1.2917	0.0803	1130.51086	1130.51086	1.2786169	1171.5626	sp|P02768|ALBU_HUMAN	sp|P02768|ALBU_HUMAN
Controle_20_Slot1_20_1_8834	False	22398	22398	2	3.9304	0.9128	100.0	2261.0232	2260.0227	-1.3	56890.0	K.EFNAETFTFHADICTLSEK.E	4.4	1.27567	1.2917	0.0575	1131.0155	1131.0155	1.2756697	1180.9839	sp|P02768|ALBU_HUMAN	sp|P02768|ALBU_HUMAN
Controle_20_Slot1_20_1_8834	False	22761	22761	2	3.0706	0.877	100.0	2260.0137	2260.0227	-4.0	32991.0	K.EFNAETFTFHADICTLSEK.E	4.4	1.28112	1.2917	0.1049	1130.51074	1130.51074	1.2811167	1204.5333	sp|P02768|ALBU_HUMAN	sp|P02768|ALBU_HUMAN
Controle_20_Slot1_20_1_8834	False	22989	22989	2	4.1231	0.8605	100.0	2261.0112	2260.0227	-6.6	31091.0	K.EFNAETFTFHADICTLSEK.E	4.4	1.28478	1.2917	0.1509	1131.00952	1131.00952	1.2847762	1219.8417	sp|P02768|ALBU_HUMAN	sp|P02768|ALBU_HUMAN
Controle_20_Slot1_20_1_8834	False	23029	23029	2	3.5448	0.8881	100.0	2261.0286	2260.0227	1.1	42416.0	K.EFNAETFTFHADICTLSEK.E	4.4	1.28181	1.2917	0.1126	1131.01819	1131.01819	1.2818092	1222.1962	sp|P02768|ALBU_HUMAN	sp|P02768|ALBU_HUMAN
Controle_20_Slot1_20_1_8834	False	23176	23176	2	3.7727	0.7719	100.0	2261.0217	2260.0227	-1.9	48250.0	K.EFNAETFTFHADICTLSEK.E	4.4	1.29103	1.2917	0.2617	1131.01477	1131.01477	1.2910262	1231.616	sp|P02768|ALBU_HUMAN	sp|P02768|ALBU_HUMAN
Controle_20_Slot1_20_1_8834	False	23402	23402	2	2.7407	0.829	100.0	2261.018	2260.0227	-3.5	46041.0	K.EFNAETFTFHADICTLSEK.E	4.4	1.28318	1.2917	0.1292	1131.01294	1131.01294	1.2831794	1244.5693	sp|P02768|ALBU_HUMAN	sp|P02768|ALBU_HUMAN
Controle_20_Slot1_20_1_8834	False	23567	23567	2	4.149	0.8359	100.0	2260.0107	2260.0227	-5.3	37491.0	K.EFNAETFTFHADICTLSEK.E	4.4	1.28479	1.2917	0.151	1130.50928	1130.50928	1.2847887	1253.9883	sp|P02768|ALBU_HUMAN	sp|P02768|ALBU_HUMAN
Controle_20_Slot1_20_1_8834	False	25320	25320	2	3.2666	0.8558	100.0	2260.0154	2260.0227	-3.2	34357.0	K.EFNAETFTFHADICTLSEK.E	4.4	1.29179	1.2917	0.2782	1130.5116	1130.5116	1.2917887	1383.5203	sp|P02768|ALBU_HUMAN	sp|P02768|ALBU_HUMAN
Controle_20_Slot1_20_1_8834	False	26122	26122	2	3.4495	0.8371	100.0	2260.021	2260.0227	-0.8	16934.0	K.EFNAETFTFHADICTLSEK.E	4.4	1.28381	1.2917	0.1374	1130.5144	1130.5144	1.2838119	1452.993	sp|P02768|ALBU_HUMAN	sp|P02768|ALBU_HUMAN
Controle_20_Slot1_20_1_8834	False	26641	26641	2	4.2045	0.9019	100.0	2260.021	2260.0227	-0.8	30099.0	K.EFNAETFTFHADICTLSEK.E	4.4	1.2859	1.2917	0.1676	1130.5144	1130.5144	1.2859048	1507.1591	sp|P02768|ALBU_HUMAN	sp|P02768|ALBU_HUMAN
Controle_20_Slot1_20_1_8834	False	26805	26805	2	3.1357	0.7054	100.0	2260.0088	2260.0227	-6.2	26118.0	K.EFNAETFTFHADICTLSEK.E	4.4	1.29002	1.2917	0.2408	1130.5083	1130.5083	1.2900186	1522.4656	sp|P02768|ALBU_HUMAN	sp|P02768|ALBU_HUMAN
Controle_20_Slot1_20_1_8834	False	26824	26824	2	4.0215	0.806	100.0	2260.017	2260.0227	-2.5	14460.0	K.EFNAETFTFHADICTLSEK.E	4.4	1.28958	1.2917	0.2321	1130.51245	1130.51245	1.289585	1523.6425	sp|P02768|ALBU_HUMAN	sp|P02768|ALBU_HUMAN
Controle_20_Slot1_20_1_8834	False	27133	27133	2	2.7423	0.7107	100.0	2260.014	2260.0227	-3.9	4097.0	K.EFNAETFTFHADICTLSEK.E	4.4	1.28495	1.2917	0.1534	1130.51086	1130.51086	1.2849462	1538.951	sp|P02768|ALBU_HUMAN	sp|P02768|ALBU_HUMAN
Controle_20_Slot1_20_1_8834	False	28264	28264	2	3.13	0.8977	100.0	2260.011	2260.0227	-5.2	49277.0	K.EFNAETFTFHADICTLSEK.E	4.4	1.30013	1.2917	0.5024	1130.5094	1130.5094	1.3001263	1692.0311	sp|P02768|ALBU_HUMAN	sp|P02768|ALBU_HUMAN
Controle_20_Slot1_20_1_8834	False	28395	28395	2	2.4522	0.9498	100.0	2261.0178	2260.0227	-3.6	76416.0	K.EFNAETFTFHADICTLSEK.E	4.4	1.30328	1.2917	0.6059	1131.01282	1131.01282	1.3032812	1707.338	sp|P02768|ALBU_HUMAN	sp|P02768|ALBU_HUMAN
Controle_20_Slot1_20_1_8834	False	28427	28427	2	3.3147	0.8105	100.0	2260.018	2260.0227	-2.1	56377.0	K.EFNAETFTFHADICTLSEK.E	4.4	1.28302	1.2917	0.1272	1130.51294	1130.51294	1.2830229	1713.225	sp|P02768|ALBU_HUMAN	sp|P02768|ALBU_HUMAN
Controle_20_Slot1_20_1_8834	False	28461	28461	2	3.6939	0.7847	100.0	2260.0217	2260.0227	-0.4	26069.0	K.EFNAETFTFHADICTLSEK.E	4.4	1.29814	1.2917	0.4419	1130.51477	1130.51477	1.298141	1719.1127	sp|P02768|ALBU_HUMAN	sp|P02768|ALBU_HUMAN
Controle_20_Slot1_20_1_8834	False	28484	28484	2	3.5655	0.947	100.0	2260.0098	2260.0227	-5.7	64072.0	K.EFNAETFTFHADICTLSEK.E	4.4	1.30678	1.2917	0.7303	1130.50879	1130.50879	1.3067751	1723.8229	sp|P02768|ALBU_HUMAN	sp|P02768|ALBU_HUMAN
Controle_20_Slot1_20_1_8834	False	28513	28513	2	3.039	0.8333	100.0	2260.021	2260.0227	-0.8	23375.0	K.EFNAETFTFHADICTLSEK.E	4.4	1.30006	1.2917	0.5002	1130.5144	1130.5144	1.3000622	1726.1769	sp|P02768|ALBU_HUMAN	sp|P02768|ALBU_HUMAN
Controle_20_Slot1_20_1_8834	False	28556	28556	2	2.9701	0.8048	100.0	2260.0115	2260.0227	-5.0	16237.0	K.EFNAETFTFHADICTLSEK.E	4.4	1.30089	1.2917	0.5265	1130.50964	1130.50964	1.3008893	1729.7102	sp|P02768|ALBU_HUMAN	sp|P02768|ALBU_HUMAN
Controle_20_Slot1_20_1_8834	False	28560	28560	2	2.1634	0.762	100.0	2260.0098	2260.0227	-5.7	18510.0	K.EFNAETFTFHADICTLSEK.E	4.4	1.30672	1.2917	0.7281	1130.50879	1130.50879	1.3067169	1730.8872	sp|P02768|ALBU_HUMAN	sp|P02768|ALBU_HUMAN
Controle_20_Slot1_20_1_8834	False	28581	28581	2	1.104	0.4855	100.0	2260.022	2260.0227	-0.3	2712.0	K.EFNAETFTFHADICTLSEK.E	4.4	1.29919	1.2917	0.4733	1130.51489	1130.51489	1.2991925	1733.2424	sp|P02768|ALBU_HUMAN	sp|P02768|ALBU_HUMAN
Controle_20_Slot1_20_1_8834	False	19608	19608	3	1.0486	1.0	100.0	2260.0334	2260.0227	4.8	392205.0	K.EFNAETFTFHADICTLSEK.E	4.4	0.9239	0.9115	0.7065	754.01636	754.01636	0.9238981	1044.3911	sp|P02768|ALBU_HUMAN	sp|P02768|ALBU_HUMAN
Controle_20_Slot1_20_1_8834	False	19627	19627	3	1.4002	1.0	100.0	2260.0332	2260.0227	4.6	608153.0	K.EFNAETFTFHADICTLSEK.E	4.4	0.92178	0.9115	0.6461	754.0163	754.0163	0.9217818	1045.5697	sp|P02768|ALBU_HUMAN	sp|P02768|ALBU_HUMAN
Controle_20_Slot1_20_1_8834	False	19655	19655	3	1.0816	0.9741	100.0	2260.037	2260.0227	6.4	1660441.0	K.EFNAETFTFHADICTLSEK.E	4.4	0.92467	0.9115	0.7289	754.01758	754.01758	0.9246696	1046.7468	sp|P02768|ALBU_HUMAN	sp|P02768|ALBU_HUMAN
Controle_20_Slot1_20_1_8834	False	19685	19685	3	1.1416	1.0	100.0	2262.0398	2260.0227	4.6	1105175.0	K.EFNAETFTFHADICTLSEK.E	4.4	0.90126	0.9115	0.2007	754.68512	754.68512	0.90126383	1047.9237	sp|P02768|ALBU_HUMAN	sp|P02768|ALBU_HUMAN
Controle_20_Slot1_20_1_8834	False	19745	19745	3	0.969	1.0	100.0	2260.027	2260.0227	1.9	2344666.0	K.EFNAETFTFHADICTLSEK.E	4.4	0.94125	0.9115	0.7753	754.01422	754.01422	0.941248	1050.28	sp|P02768|ALBU_HUMAN	sp|P02768|ALBU_HUMAN
Controle_20_Slot1_20_1_8834	False	20073	20073	3	1.0756	1.0	100.0	2262.0303	2260.0227	0.4	465523.0	K.EFNAETFTFHADICTLSEK.E	4.4	0.91851	0.9115	0.557	754.68195	754.68195	0.91851145	1064.4098	sp|P02768|ALBU_HUMAN	sp|P02768|ALBU_HUMAN
Controle_20_Slot1_20_1_8834	False	20210	20210	3	0.948	1.0	100.0	2260.0256	2260.0227	1.3	214408.0	K.EFNAETFTFHADICTLSEK.E	4.4	0.90894	0.9115	0.333	754.01379	754.01379	0.9089364	1070.2976	sp|P02768|ALBU_HUMAN	sp|P02768|ALBU_HUMAN
Controle_20_Slot1_20_1_8834	False	20644	20644	3	1.3465	1.0	100.0	2260.0278	2260.0227	2.3	173899.0	K.EFNAETFTFHADICTLSEK.E	4.4	0.93304	0.9115	0.9804	754.01453	754.01453	0.9330355	1090.3145	sp|P02768|ALBU_HUMAN	sp|P02768|ALBU_HUMAN
Controle_20_Slot1_20_1_8834	False	20754	20754	3	1.1118	0.9904	100.0	2260.0283	2260.0227	2.5	99876.0	K.EFNAETFTFHADICTLSEK.E	4.4	0.91646	0.9115	0.504	754.01465	754.01465	0.9164566	1095.0262	sp|P02768|ALBU_HUMAN	sp|P02768|ALBU_HUMAN
Controle_20_Slot1_20_1_8834	False	21187	21187	3	1.8911	1.0	100.0	2262.0337	2260.0227	1.9	160341.0	K.EFNAETFTFHADICTLSEK.E	4.4	0.91676	0.9115	0.5116	754.68311	754.68311	0.91675985	1115.0424	sp|P02768|ALBU_HUMAN	sp|P02768|ALBU_HUMAN
Controle_20_Slot1_20_1_8834	False	21282	21282	3	1.552	1.0	100.0	2260.0286	2260.0227	2.6	75229.0	K.EFNAETFTFHADICTLSEK.E	4.4	0.92015	0.9115	0.601	754.01471	754.01471	0.9201545	1119.7528	sp|P02768|ALBU_HUMAN	sp|P02768|ALBU_HUMAN
Controle_20_Slot1_20_1_8834	False	21808	21808	3	0.6321	0.7884	100.0	2260.0293	2260.0227	2.9	59488.0	K.EFNAETFTFHADICTLSEK.E	4.4	0.92903	0.9115	0.8586	754.01495	754.01495	0.92902845	1144.4807	sp|P02768|ALBU_HUMAN	sp|P02768|ALBU_HUMAN
Controle_20_Slot1_20_1_8834	False	21914	21914	3	1.8395	1.0	100.0	2260.0261	2260.0227	1.5	105560.0	K.EFNAETFTFHADICTLSEK.E	4.4	0.9103	0.9115	0.361	754.01392	754.01392	0.9102969	1150.3691	sp|P02768|ALBU_HUMAN	sp|P02768|ALBU_HUMAN
Controle_20_Slot1_20_1_8834	False	22321	22321	3	1.232	1.0	100.0	2260.0234	2260.0227	0.3	100121.0	K.EFNAETFTFHADICTLSEK.E	4.4	0.90558	0.9115	0.2697	754.01306	754.01306	0.9055838	1175.0945	sp|P02768|ALBU_HUMAN	sp|P02768|ALBU_HUMAN
Controle_20_Slot1_20_1_8834	False	22691	22691	3	1.8516	1.0	100.0	2260.0254	2260.0227	1.2	104380.0	K.EFNAETFTFHADICTLSEK.E	4.4	0.90207	0.9115	0.2126	754.01367	754.01367	0.9020678	1199.8234	sp|P02768|ALBU_HUMAN	sp|P02768|ALBU_HUMAN
Controle_20_Slot1_20_1_8834	False	23082	23082	3	0.8046	1.0	100.0	2260.0308	2260.0227	3.6	83974.0	K.EFNAETFTFHADICTLSEK.E	4.4	0.89641	0.9115	0.1391	754.01544	754.01544	0.89640605	1225.7286	sp|P02768|ALBU_HUMAN	sp|P02768|ALBU_HUMAN
Controle_20_Slot1_20_1_8834	False	23505	23505	3	1.8382	1.0	100.0	2260.0176	2260.0227	-2.3	83795.0	K.EFNAETFTFHADICTLSEK.E	4.4	0.89791	0.9115	0.1564	754.01105	754.01105	0.89790773	1250.4567	sp|P02768|ALBU_HUMAN	sp|P02768|ALBU_HUMAN
Controle_20_Slot1_20_1_8834	False	23882	23882	3	1.2311	0.9881	100.0	2260.0222	2260.0227	-0.2	84213.0	K.EFNAETFTFHADICTLSEK.E	4.4	0.89857	0.9115	0.1645	754.01263	754.01263	0.8985689	1275.1851	sp|P02768|ALBU_HUMAN	sp|P02768|ALBU_HUMAN
Controle_20_Slot1_20_1_8834	False	24158	24158	3	1.5029	0.6902	100.0	2260.0159	2260.0227	-3.0	74962.0	K.EFNAETFTFHADICTLSEK.E	4.4	0.89985	0.9115	0.1811	754.0105	754.0105	0.8998525	1299.9143	sp|P02768|ALBU_HUMAN	sp|P02768|ALBU_HUMAN
Controle_20_Slot1_20_1_8834	False	24344	24344	3	1.2638	0.8887	100.0	2262.0217	2260.0227	-3.4	46915.0	K.EFNAETFTFHADICTLSEK.E	4.4	0.8864	0.9115	0.0577	754.67914	754.67914	0.88640046	1314.0443	sp|P02768|ALBU_HUMAN	sp|P02768|ALBU_HUMAN
Controle_20_Slot1_20_1_8834	False	24468	24468	3	0.9676	1.0	100.0	2260.0142	2260.0227	-3.8	73466.0	K.EFNAETFTFHADICTLSEK.E	4.4	0.90084	0.9115	0.1947	754.00995	754.00995	0.90084153	1324.6434	sp|P02768|ALBU_HUMAN	sp|P02768|ALBU_HUMAN
Controle_20_Slot1_20_1_8834	False	24847	24847	3	1.0375	1.0	100.0	2260.017	2260.0227	-2.5	61628.0	K.EFNAETFTFHADICTLSEK.E	4.4	0.89666	0.9115	0.1419	754.01093	754.01093	0.896663	1349.3706	sp|P02768|ALBU_HUMAN	sp|P02768|ALBU_HUMAN
Controle_20_Slot1_20_1_8834	False	25207	25207	3	1.963	0.9447	100.0	2260.0132	2260.0227	-4.2	59579.0	K.EFNAETFTFHADICTLSEK.E	4.4	0.89997	0.9115	0.1827	754.00958	754.00958	0.8999694	1374.0986	sp|P02768|ALBU_HUMAN	sp|P02768|ALBU_HUMAN
Controle_20_Slot1_20_1_8834	False	25325	25325	3	0.63	1.0	100.0	2262.0251	2260.0227	-1.9	224151.0	K.EFNAETFTFHADICTLSEK.E	4.4	0.89809	0.9115	0.1586	754.6803	754.6803	0.89808637	1383.5203	sp|P02768|ALBU_HUMAN	sp|P02768|ALBU_HUMAN
Controle_20_Slot1_20_1_8834	False	25482	25482	3	2.3127	0.9856	100.0	2260.0095	2260.0227	-5.8	54195.0	K.EFNAETFTFHADICTLSEK.E	4.4	0.89486	0.9115	0.1227	754.00836	754.00836	0.89485556	1398.826	sp|P02768|ALBU_HUMAN	sp|P02768|ALBU_HUMAN
Controle_20_Slot1_20_1_8834	False	25748	25748	3	1.7258	0.9705	100.0	2262.0178	2260.0227	-5.1	38847.0	K.EFNAETFTFHADICTLSEK.E	4.4	0.90731	0.9115	0.3013	754.67786	754.67786	0.9073133	1422.3788	sp|P02768|ALBU_HUMAN	sp|P02768|ALBU_HUMAN
Controle_20_Slot1_20_1_8834	False	25765	25765	3	1.6757	0.93	100.0	2260.0066	2260.0227	-7.1	45407.0	K.EFNAETFTFHADICTLSEK.E	4.4	0.90497	0.9115	0.2591	754.00739	754.00739	0.904969	1423.5559	sp|P02768|ALBU_HUMAN	sp|P02768|ALBU_HUMAN
Controle_20_Slot1_20_1_8834	False	25825	25825	3	1.8058	0.9746	100.0	2262.0088	2260.0227	-9.1	58748.0	K.EFNAETFTFHADICTLSEK.E	4.4	0.90659	0.9115	0.2879	754.6748	754.6748	0.90659183	1428.265	sp|P02768|ALBU_HUMAN	sp|P02768|ALBU_HUMAN
Controle_20_Slot1_20_1_8834	False	26042	26042	3	0.6381	1.0	100.0	2260.021	2260.0227	-0.8	62761.0	K.EFNAETFTFHADICTLSEK.E	4.4	0.92538	0.9115	0.7497	754.01221	754.01221	0.9253766	1447.1062	sp|P02768|ALBU_HUMAN	sp|P02768|ALBU_HUMAN
Controle_20_Slot1_20_1_8834	False	26112	26112	3	1.295	1.0	100.0	2262.0303	2260.0227	0.4	145001.0	K.EFNAETFTFHADICTLSEK.E	4.4	0.91734	0.9115	0.5264	754.68201	754.68201	0.917339	1451.816	sp|P02768|ALBU_HUMAN	sp|P02768|ALBU_HUMAN
Controle_20_Slot1_20_1_8834	False	26125	26125	3	2.5386	0.7838	100.0	2260.0125	2260.0227	-4.5	46080.0	K.EFNAETFTFHADICTLSEK.E	4.4	0.90403	0.9115	0.2434	754.00934	754.00934	0.9040306	1452.993	sp|P02768|ALBU_HUMAN	sp|P02768|ALBU_HUMAN
Controle_20_Slot1_20_1_8834	False	26248	26248	3	1.4673	0.6054	100.0	2262.021	2260.0227	-3.7	22390.0	K.EFNAETFTFHADICTLSEK.E	4.4	0.89706	0.9115	0.1464	754.67889	754.67889	0.8970618	1464.7684	sp|P02768|ALBU_HUMAN	sp|P02768|ALBU_HUMAN
Controle_20_Slot1_20_1_8834	False	26368	26368	3	1.9076	0.9667	100.0	2260.0146	2260.0227	-3.6	55855.0	K.EFNAETFTFHADICTLSEK.E	4.4	0.89905	0.9115	0.1706	754.01007	754.01007	0.89904696	1477.7208	sp|P02768|ALBU_HUMAN	sp|P02768|ALBU_HUMAN
Controle_20_Slot1_20_1_8834	False	26506	26506	3	0.9826	1.0	100.0	2262.0173	2260.0227	-5.3	56648.0	K.EFNAETFTFHADICTLSEK.E	4.4	0.89661	0.9115	0.1413	754.67767	754.67767	0.8966064	1491.8514	sp|P02768|ALBU_HUMAN	sp|P02768|ALBU_HUMAN
Controle_20_Slot1_20_1_8834	False	26595	26595	3	2.2445	0.8796	100.0	2260.0168	2260.0227	-2.6	51722.0	K.EFNAETFTFHADICTLSEK.E	4.4	0.89906	0.9115	0.1707	754.0108	754.0108	0.8990596	1502.4493	sp|P02768|ALBU_HUMAN	sp|P02768|ALBU_HUMAN
Controle_20_Slot1_20_1_8834	False	26691	26691	3	1.9033	0.889	100.0	2262.0159	2260.0227	-6.0	100434.0	K.EFNAETFTFHADICTLSEK.E	4.4	0.89458	0.9115	0.1199	754.67719	754.67719	0.8945779	1510.6913	sp|P02768|ALBU_HUMAN	sp|P02768|ALBU_HUMAN
Controle_20_Slot1_20_1_8834	False	26770	26770	3	1.7205	1.0	100.0	2260.0066	2260.0227	-7.1	53594.0	K.EFNAETFTFHADICTLSEK.E	4.4	0.88382	0.9115	0.0447	754.00739	754.00739	0.88382167	1518.9333	sp|P02768|ALBU_HUMAN	sp|P02768|ALBU_HUMAN
Controle_20_Slot1_20_1_8834	False	26909	26909	3	2.1152	0.8439	100.0	2260.0107	2260.0227	-5.3	51178.0	K.EFNAETFTFHADICTLSEK.E	4.4	0.90189	0.9115	0.2099	754.00879	754.00879	0.90189064	1528.3531	sp|P02768|ALBU_HUMAN	sp|P02768|ALBU_HUMAN
Controle_20_Slot1_20_1_8834	False	27187	27187	3	1.6501	1.0	100.0	2262.017	2260.0227	-5.4	148985.0	K.EFNAETFTFHADICTLSEK.E	4.4	0.88637	0.9115	0.0575	754.67755	754.67755	0.8863687	1543.6615	sp|P02768|ALBU_HUMAN	sp|P02768|ALBU_HUMAN
Controle_20_Slot1_20_1_8834	False	27268	27268	3	2.195	0.6307	100.0	2260.012	2260.0227	-4.8	25892.0	K.EFNAETFTFHADICTLSEK.E	4.4	0.89787	0.9115	0.1559	754.00922	754.00922	0.8978692	1553.0819	sp|P02768|ALBU_HUMAN	sp|P02768|ALBU_HUMAN
Controle_20_Slot1_20_1_8834	False	27399	27399	3	2.0204	1.0	100.0	2262.0168	2260.0227	-5.6	188639.0	K.EFNAETFTFHADICTLSEK.E	4.4	0.9089	0.9115	0.3322	754.67749	754.67749	0.9089007	1568.3909	sp|P02768|ALBU_HUMAN	sp|P02768|ALBU_HUMAN
Controle_20_Slot1_20_1_8834	False	27467	27467	3	2.0094	0.8161	100.0	2260.016	2260.0227	-2.9	25227.0	K.EFNAETFTFHADICTLSEK.E	4.4	0.89528	0.9115	0.127	754.01056	754.01056	0.8952801	1577.8121	sp|P02768|ALBU_HUMAN	sp|P02768|ALBU_HUMAN
Controle_20_Slot1_20_1_8834	False	27567	27567	3	2.3681	1.0	100.0	2262.025	2260.0227	-2.0	147253.0	K.EFNAETFTFHADICTLSEK.E	4.4	0.90116	0.9115	0.1993	754.68018	754.68018	0.9011607	1595.4744	sp|P02768|ALBU_HUMAN	sp|P02768|ALBU_HUMAN
Controle_20_Slot1_20_1_8834	False	27600	27600	3	1.9378	0.8275	100.0	2260.0176	2260.0227	-2.3	45351.0	K.EFNAETFTFHADICTLSEK.E	4.4	0.89703	0.9115	0.1461	754.01105	754.01105	0.89703405	1602.5387	sp|P02768|ALBU_HUMAN	sp|P02768|ALBU_HUMAN
Controle_20_Slot1_20_1_8834	False	27736	27736	3	1.338	0.6834	100.0	2262.0127	2260.0227	-7.4	183909.0	K.EFNAETFTFHADICTLSEK.E	4.4	0.89425	0.9115	0.1167	754.67609	754.67609	0.8942471	1622.5586	sp|P02768|ALBU_HUMAN	sp|P02768|ALBU_HUMAN
Controle_20_Slot1_20_1_8834	False	27769	27769	3	1.2326	0.8916	100.0	2260.0212	2260.0227	-0.6	44448.0	K.EFNAETFTFHADICTLSEK.E	4.4	0.89733	0.9115	0.1496	754.01233	754.01233	0.89732534	1627.2682	sp|P02768|ALBU_HUMAN	sp|P02768|ALBU_HUMAN
Controle_20_Slot1_20_1_8834	False	27927	27927	3	1.2814	1.0	100.0	2262.026	2260.0227	-1.6	163924.0	K.EFNAETFTFHADICTLSEK.E	4.4	0.90768	0.9115	0.3083	754.68048	754.68048	0.90768087	1649.6416	sp|P02768|ALBU_HUMAN	sp|P02768|ALBU_HUMAN
Controle_20_Slot1_20_1_8834	False	27938	27938	3	2.3496	0.8171	100.0	2260.0117	2260.0227	-4.9	46748.0	K.EFNAETFTFHADICTLSEK.E	4.4	0.89645	0.9115	0.1395	754.00916	754.00916	0.8964491	1651.9966	sp|P02768|ALBU_HUMAN	sp|P02768|ALBU_HUMAN
Controle_20_Slot1_20_1_8834	False	27939	27939	3	1.7059	0.996	100.0	2262.019	2260.0227	-4.6	149515.0	K.EFNAETFTFHADICTLSEK.E	4.4	0.90649	0.9115	0.286	754.67822	754.67822	0.9064902	1651.9966	sp|P02768|ALBU_HUMAN	sp|P02768|ALBU_HUMAN
Controle_20_Slot1_20_1_8834	False	27989	27989	3	1.697	1.0	100.0	2262.0176	2260.0227	-5.2	166193.0	K.EFNAETFTFHADICTLSEK.E	4.4	0.8904	0.9115	0.0837	754.67773	754.67773	0.8904017	1660.2391	sp|P02768|ALBU_HUMAN	sp|P02768|ALBU_HUMAN
Controle_20_Slot1_20_1_8834	False	28181	28181	3	0.8242	1.0	100.0	2260.0256	2260.0227	1.3	24520.0	K.EFNAETFTFHADICTLSEK.E	4.4	0.96923	0.9115	0.1929	754.01373	754.01373	0.96923417	1682.6104	sp|P02768|ALBU_HUMAN	sp|P02768|ALBU_HUMAN
Controle_20_Slot1_20_1_8834	False	28235	28235	3	1.6181	1.0	100.0	2262.0251	2260.0227	-1.9	182200.0	K.EFNAETFTFHADICTLSEK.E	4.4	0.88746	0.9115	0.0638	754.68024	754.68024	0.8874566	1688.4987	sp|P02768|ALBU_HUMAN	sp|P02768|ALBU_HUMAN
Controle_20_Slot1_20_1_8834	False	28277	28277	3	1.7863	1.0	100.0	2262.02	2260.0227	-4.2	185935.0	K.EFNAETFTFHADICTLSEK.E	4.4	0.90409	0.9115	0.2444	754.67859	754.67859	0.9040933	1693.2078	sp|P02768|ALBU_HUMAN	sp|P02768|ALBU_HUMAN
Controle_20_Slot1_20_1_8834	False	28288	28288	3	1.7812	1.0	100.0	2262.0215	2260.0227	-3.5	254573.0	K.EFNAETFTFHADICTLSEK.E	4.4	0.92349	0.9115	0.6947	754.67908	754.67908	0.9234891	1694.3866	sp|P02768|ALBU_HUMAN	sp|P02768|ALBU_HUMAN
Controle_20_Slot1_20_1_8834	False	28518	28518	3	2.3756	0.9394	100.0	2260.0203	2260.0227	-1.1	34518.0	K.EFNAETFTFHADICTLSEK.E	4.4	0.91423	0.9115	0.4493	754.01196	754.01196	0.91423136	1726.1769	sp|P02768|ALBU_HUMAN	sp|P02768|ALBU_HUMAN
Controle_20_Slot1_20_1_8834	False	28608	28608	3	2.243	0.6544	100.0	2260.0164	2260.0227	-2.8	25674.0	K.EFNAETFTFHADICTLSEK.E	4.4	0.86049	0.9115	0.0025	754.01068	754.01068	0.86049116	1735.6084	sp|P02768|ALBU_HUMAN	sp|P02768|ALBU_HUMAN
Controle_20_Slot1_20_1_8834	False	28619	28619	3	1.6615	0.8757	100.0	2260.0188	2260.0227	-1.7	31341.0	K.EFNAETFTFHADICTLSEK.E	4.4	0.83986	0.9115	0.0001	754.01147	754.01147	0.83985937	1736.7867	sp|P02768|ALBU_HUMAN	sp|P02768|ALBU_HUMAN
Controle_20_Slot1_20_1_8834	False	19712	19712	2	1.753	0.9689	100.0	1798.8271	1798.8317	-2.5	76507.0	A.ETFTFHADICTLSEK.E	4.72	1.04729	1.1294	0.0	899.91748	899.91748	1.0472854	1049.1013	sp|P02768|ALBU_HUMAN	sp|P02768|ALBU_HUMAN
Controle_20_Slot1_20_1_8834	False	19735	19735	2	2.1398	0.915	100.0	1798.8285	1798.8317	-1.8	128017.0	A.ETFTFHADICTLSEK.E	4.72	1.03229	1.1294	0.0	899.91815	899.91815	1.0322889	1049.1013	sp|P02768|ALBU_HUMAN	sp|P02768|ALBU_HUMAN
Controle_20_Slot1_20_1_8834	False	19740	19740	2	2.3249	0.6627	100.0	1798.8295	1798.8317	-1.2	39937.0	A.ETFTFHADICTLSEK.E	4.72	1.00825	1.1294	0.0	899.91864	899.91864	1.0082508	1049.1013	sp|P02768|ALBU_HUMAN	sp|P02768|ALBU_HUMAN
Controle_20_Slot1_20_1_8834	False	19729	19729	2	2.3283	0.9885	100.0	1669.7871	1669.7891	-1.2	120290.0	E.TFTFHADICTLSEK.E	5.63	1.01645	1.093	0.0	835.39746	835.39746	1.0164511	1049.1013	sp|P02768|ALBU_HUMAN	sp|P02768|ALBU_HUMAN
Controle_20_Slot1_20_1_8834	False	20635	20635	2	1.1435	0.7137	100.0	1669.7881	1669.7891	-0.6	10811.0	E.TFTFHADICTLSEK.E	5.63	1.04655	1.093	0.0	835.39795	835.39795	1.0465494	1089.1379	sp|P02768|ALBU_HUMAN	sp|P02768|ALBU_HUMAN
Controle_20_Slot1_20_1_8834	False	19763	19763	2	0.2939	1.0	87.26415094339622	1568.7385	1568.7413	-1.8	47564.0	T.FTFHADICTLSEK.E	5.63	1.0099	1.0521	0.0	784.87317	784.87317	1.0099001	1050.28	sp|P02768|ALBU_HUMAN	sp|P02768|ALBU_HUMAN
Controle_20_Slot1_20_1_8834	False	19750	19750	2	1.7744	0.9367	100.0	1421.6725	1421.673	-0.3	33438.0	F.TFHADICTLSEK.E	5.63	0.99576	0.9969	0.1355	711.34015	711.34015	0.9957554	1050.28	sp|P02768|ALBU_HUMAN	sp|P02768|ALBU_HUMAN
Controle_20_Slot1_20_1_8834	False	28033	28033	2	2.1905	0.8062	100.0	1422.648	1421.673	-19.9	32933.0	F.TFHADICTLSEK.E	5.63	1.28469	0.9969	0.0	711.82788	711.82788	1.2846947	1667.3036	sp|P02768|ALBU_HUMAN	sp|P02768|ALBU_HUMAN	1041.4393530735726	1130.5078574217262
Controle_20_Slot1_20_1_8834	False	24434	24434	2	0.8032	0.6565	96.93251533742331	1036.5007	1036.4979	2.7	25108.0	H.ADICTLSEK.E	4.46	1.28788	0.8405	0.0	518.75427	518.75427	1.2878827	1322.2878	sp|P02768|ALBU_HUMAN	sp|P02768|ALBU_HUMAN	1426.598771651174	1130.5139689679986
Controle_20_Slot1_20_1_8834	False	28119	28119	3	0.8894	0.4242	97.9253112033195	966.4557	965.4608	-8.8	46337.0	A.DICTLSEK.E	4.46	0.89753	0.713	0.0	322.82379	322.82379	0.8975255	1676.7242	sp|P02768|ALBU_HUMAN	sp|P02768|ALBU_HUMAN	1497.6362117765243	754.0094092235112
Controle_20_Slot1_20_1_8834	False	18892	18892	2	0.4959	0.0513	66.92307692307692	1502.7544	1500.7039	29.2	4517.0	K.EQLKAVM(15.994915)DDFAAF.V	4.14	1.02081	1.0186	0.2126	751.8811	751.8811	1.0208131	1009.0674	sp|P02768|ALBU_HUMAN	sp|P02768|ALBU_HUMAN
Controle_20_Slot1_20_1_8834	False	12823	12823	2	0.3991	0.3391	60.198456449834616	1003.4066	1002.4237	-20.4	7148.0	K.AVM(15.994915)DDFAAF.V	3.55	1.15551	0.8167	0.0	502.20721	502.20721	1.1555072	750.0086	sp|P02768|ALBU_HUMAN	sp|P02768|ALBU_HUMAN	1791.657064902843	1295.9960360969428	H8N1F2S0
Controle_20_Slot1_20_1_8834	False	4972	4972	1	1.24	0.5895	100.0	1070.4474	1070.4459	1.4	5846.0	K.ETCFAEEGK.K	4.14	1.46081			1070.44739	1070.44739	1.4608136	417.9492	sp|P02768|ALBU_HUMAN	sp|P02768|ALBU_HUMAN
Controle_20_Slot1_20_1_8834	False	4921	4921	2	1.0223	0.3668	100.0	1070.4473	1070.4459	1.3	35772.0	K.ETCFAEEGK.K	4.14	0.85221	0.8349	0.7143	535.72754	535.72754	0.85221326	415.5946	sp|P02768|ALBU_HUMAN	sp|P02768|ALBU_HUMAN
Controle_20_Slot1_20_1_8834	False	16935	16935	2	2.2989	0.7515	100.0	1287.6538	1287.6514	1.9	17857.0	K.GPSVFPLAPCSR.S	8.26	0.93165	0.9252	0.281	644.33081	644.33081	0.9316508	919.5701	sp|P01859|IGHG2_HUMAN	sp|P01859|IGHG2_HUMAN
Controle_20_Slot1_20_1_8834	False	21829	21829	2	2.3353	0.8091	100.0	2263.074	2263.0667	3.2	52235.0	K.DYFPEPVTVSWNSGALTSGVH.T	4.46	1.15605	1.2418	0.0	1132.04089	1132.04089	1.1560485	1145.6588	sp|P01859|IGHG2_HUMAN	sp|P01859|IGHG2_HUMAN
Controle_20_Slot1_20_1_8834	False	23546	23546	2	2.6544	0.9521	100.0	2679.2551	2679.2725	-6.5	68321.0	K.DYFPEPVTVSWNSGALTSGVHTFPA.V	4.46	1.29521	1.3622	0.0	1340.13147	1340.13147	1.2952118	1252.8113	sp|P01859|IGHG2_HUMAN	sp|P01859|IGHG2_HUMAN
Controle_20_Slot1_20_1_8834	False	23633	23633	2	2.1416	0.8817	100.0	2680.2651	2679.2725	-4.0	76513.0	K.DYFPEPVTVSWNSGALTSGVHTFPA.V	4.46	1.26222	1.3622	0.0	1340.63647	1340.63647	1.2622154	1257.521	sp|P01859|IGHG2_HUMAN	sp|P01859|IGHG2_HUMAN
Controle_20_Slot1_20_1_8834	False	23678	23678	2	3.4338	0.8753	100.0	2679.2673	2679.2725	-1.9	30571.0	K.DYFPEPVTVSWNSGALTSGVHTFPA.V	4.46	1.27834	1.3622	0.0	1340.13757	1340.13757	1.2783381	1261.0537	sp|P01859|IGHG2_HUMAN	sp|P01859|IGHG2_HUMAN
Controle_20_Slot1_20_1_8834	False	23690	23690	2	1.9821	0.7089	100.0	2679.2559	2679.2725	-6.2	7987.0	K.DYFPEPVTVSWNSGALTSGVHTFPA.V	4.46	1.31036	1.3622	0.0003	1340.13184	1340.13184	1.3103629	1261.0537	sp|P01859|IGHG2_HUMAN	sp|P01859|IGHG2_HUMAN
Controle_20_Slot1_20_1_8834	False	23587	23587	3	0.7611	1.0	100.0	2679.2683	2679.2725	-1.5	58053.0	K.DYFPEPVTVSWNSGALTSGVHTFPA.V	4.46	1.10681	1.0814	0.9179	893.76135	893.76135	1.1068112	1253.9883	sp|P01859|IGHG2_HUMAN	sp|P01859|IGHG2_HUMAN
Controle_20_Slot1_20_1_8834	True	23709	23709	5	1.8602	0.0236	98.15668202764977	4801.323	4801.3413	-3.8	39775.0	N.SGALTSGVHTFPAVLQSSGLYSLSSVVTVPSSNFGTQTYTCNVDHK.P	7.38	1.15825			961.07092	961.07092	1.1582521	1263.4104	sp|P01859|IGHG2_HUMAN	sp|P01859|IGHG2_HUMAN
Controle_20_Slot1_20_1_8834	True	21173	21173	3	3.1705	1.0	100.0	3575.7122	3575.7322	-5.6	26899.0	A.VLQSSGLYSLSSVVTVPSSNFGTQTYTCNVDHK.P	7.11	1.11286	1.0988	0.796	1192.57593	1192.57593	1.112864	1115.0424	sp|P01859|IGHG2_HUMAN	sp|P01859|IGHG2_HUMAN
Controle_20_Slot1_20_1_8834	True	21163	21163	4	1.9306	1.0	100.0	3575.7437	3575.7322	3.2	102551.0	A.VLQSSGLYSLSSVVTVPSSNFGTQTYTCNVDHK.P	7.11	1.10227	1.129	0.1626	894.69177	894.69177	1.1022655	1113.8657	sp|P01859|IGHG2_HUMAN	sp|P01859|IGHG2_HUMAN
Controle_20_Slot1_20_1_8834	True	13851	13851	3	1.4532	0.229	98.57142857142858	2441.1387	2441.1401	-0.6	43531.0	S.SVVTVPSSNFGTQTYTCNVDHK.P	7.11	0.95495	0.9741	0.1242	814.38477	814.38477	0.9549505	791.221	sp|P01859|IGHG2_HUMAN	sp|P01859|IGHG2_HUMAN
Controle_20_Slot1_20_1_8834	True	13883	13883	3	1.6269	0.1417	98.58490566037736	2441.141	2441.1401	0.4	26412.0	S.SVVTVPSSNFGTQTYTCNVDHK.P	7.11	0.95501	0.9741	0.1248	814.38556	814.38556	0.95500594	792.3996	sp|P01859|IGHG2_HUMAN	sp|P01859|IGHG2_HUMAN
Controle_20_Slot1_20_1_8834	True	21240	21240	3	0.2076	1.0	76.12732095490716	1956.8567	1955.8552	-1.0	28021.0	V.PSSNFGTQTYTCNVDHK.P	7.11	1.11419	0.8792	0.0	652.95746	652.95746	1.1141944	1117.3975	sp|P01859|IGHG2_HUMAN	sp|P01859|IGHG2_HUMAN	1822.9436955958831	1192.5789150401572
Controle_20_Slot1_20_1_8834	True	19254	19254	2	1.3886	0.6786	100.0	2100.8914	2100.901	-4.5	6098.0	K.CCVECPPCPAPPVAGPSVF.L	3.75	1.11787	1.1768	0.0	1050.94958	1050.94958	1.1178725	1025.5521	sp|P01859|IGHG2_HUMAN	sp|P01859|IGHG2_HUMAN
Controle_20_Slot1_20_1_8834	True	22618	22618	2	3.4193	0.9578	100.0	2683.2312	2683.254	-8.5	37501.0	K.CCVECPPCPAPPVAGPSVFLFPPK.P	5.69	1.28038	1.3607	0.0	1342.11951	1342.11951	1.2803785	1195.1128	sp|P01859|IGHG2_HUMAN	sp|P01859|IGHG2_HUMAN
Controle_20_Slot1_20_1_8834	True	22648	22648	2	2.5011	0.9312	100.0	2683.2427	2683.254	-4.2	58821.0	K.CCVECPPCPAPPVAGPSVFLFPPK.P	5.69	1.28128	1.3607	0.0	1342.12524	1342.12524	1.2812787	1197.4674	sp|P01859|IGHG2_HUMAN	sp|P01859|IGHG2_HUMAN
Controle_20_Slot1_20_1_8834	True	22685	22685	2	2.9426	0.9999	100.0	2684.2505	2683.254	-2.5	53060.0	K.CCVECPPCPAPPVAGPSVFLFPPK.P	5.69	1.28095	1.3607	0.0	1342.62915	1342.62915	1.2809474	1199.8234	sp|P01859|IGHG2_HUMAN	sp|P01859|IGHG2_HUMAN
Controle_20_Slot1_20_1_8834	True	22815	22815	2	2.7935	0.9929	100.0	2685.2412	2683.254	-7.2	61904.0	K.CCVECPPCPAPPVAGPSVFLFPPK.P	5.69	1.26473	1.3607	0.0	1343.12451	1343.12451	1.2647327	1208.0654	sp|P01859|IGHG2_HUMAN	sp|P01859|IGHG2_HUMAN
Controle_20_Slot1_20_1_8834	True	22910	22910	2	2.8972	0.9994	100.0	2683.2368	2683.254	-6.4	29228.0	K.CCVECPPCPAPPVAGPSVFLFPPK.P	5.69	1.32476	1.3607	0.0054	1342.12231	1342.12231	1.3247575	1213.9541	sp|P01859|IGHG2_HUMAN	sp|P01859|IGHG2_HUMAN
Controle_20_Slot1_20_1_8834	True	22650	22650	3	1.2177	0.9999	100.0	2683.2495	2683.254	-1.6	141211.0	K.CCVECPPCPAPPVAGPSVFLFPPK.P	5.69	1.08198	1.0655	0.8518	895.08838	895.08838	1.081984	1197.4674	sp|P01859|IGHG2_HUMAN	sp|P01859|IGHG2_HUMAN
Controle_20_Slot1_20_1_8834	True	22866	22866	3	1.762	1.0	100.0	2683.2559	2683.254	0.7	104835.0	K.CCVECPPCPAPPVAGPSVFLFPPK.P	5.69	1.09783	1.0655	0.7436	895.09052	895.09052	1.0978336	1211.5981	sp|P01859|IGHG2_HUMAN	sp|P01859|IGHG2_HUMAN
Controle_20_Slot1_20_1_8834	True	23038	23038	3	1.4519	0.098	100.0	2683.2585	2683.254	1.7	35939.0	K.CCVECPPCPAPPVAGPSVFLFPPK.P	5.69	1.08269	1.0655	0.8702	895.09143	895.09143	1.0826867	1222.1962	sp|P01859|IGHG2_HUMAN	sp|P01859|IGHG2_HUMAN
Controle_20_Slot1_20_1_8834	False	16045	16045	2	2.7884	0.8126	100.0	1685.7684	1685.7687	-0.1	10330.0	R.TPEVTCVVVDVSHED.P	3.96	1.04909	1.0707	0.0079	843.38812	843.38812	1.0490886	885.4232	sp|P01859|IGHG2_HUMAN	sp|P01859|IGHG2_HUMAN
Controle_20_Slot1_20_1_8834	False	18713	18713	2	3.7289	0.8525	100.0	2010.9293	2010.9324	-1.5	44340.0	R.TPEVTCVVVDVSHEDPEV.Q	3.86	1.12806	1.1767	0.0001	1005.96857	1005.96857	1.1280619	999.6457	sp|P01859|IGHG2_HUMAN	sp|P01859|IGHG2_HUMAN
Controle_20_Slot1_20_1_8834	False	21232	21232	2	3.4854	0.5035	100.0	2286.05	2286.0593	-4.1	54107.0	R.TPEVTCVVVDVSHEDPEVQF.N	3.86	1.18511	1.2551	0.0	1143.52893	1143.52893	1.1851118	1117.3975	sp|P01859|IGHG2_HUMAN	sp|P01859|IGHG2_HUMAN
Controle_20_Slot1_20_1_8834	True	19819	19819	2	4.2668	0.4415	100.0	2400.099	2400.1023	-1.3	65003.0	R.TPEVTCVVVDVSHEDPEVQFN.W	3.86	1.22471	1.2849	0.0	1200.55347	1200.55347	1.224713	1053.8118	sp|P01859|IGHG2_HUMAN	sp|P01859|IGHG2_HUMAN
Controle_20_Slot1_20_1_8834	True	22383	22383	3	2.9583	0.0944	100.0	3797.7583	3797.7751	-4.4	68138.0	R.TPEVTCVVVDVSHEDPEVQFNWYVDGVEVHNAK.T	4.28	1.15118	1.2268	0.0027	1266.59131	1266.59131	1.1511799	1179.8062	sp|P01859|IGHG2_HUMAN	sp|P01859|IGHG2_HUMAN
Controle_20_Slot1_20_1_8834	True	22334	22334	4	2.7278	0.1944	100.0	3797.7725	3797.7751	-0.7	73888.0	R.TPEVTCVVVDVSHEDPEVQFNWYVDGVEVHNAK.T	4.28	1.09731	1.1232	0.168	950.19897	950.19897	1.0973063	1176.2736	sp|P01859|IGHG2_HUMAN	sp|P01859|IGHG2_HUMAN
Controle_20_Slot1_20_1_8834	True	22350	22350	4	2.0243	0.0751	100.0	3797.7734	3797.7751	-0.4	100689.0	R.TPEVTCVVVDVSHEDPEVQFNWYVDGVEVHNAK.T	4.28	1.06784	1.1232	0.0222	950.19922	950.19922	1.0678421	1177.4498	sp|P01859|IGHG2_HUMAN	sp|P01859|IGHG2_HUMAN
Controle_20_Slot1_20_1_8834	True	22384	22384	4	0.3151	0.555	99.8185117967332	3799.7842	3797.7751	0.6	282207.0	R.TPEVTCVVVDVSHEDPEVQFNWYVDGVEVHNAK.T	4.28	1.0493	1.1232	0.0039	950.7019	950.7019	1.0493011	1179.8062	sp|P01859|IGHG2_HUMAN	sp|P01859|IGHG2_HUMAN
Controle_20_Slot1_20_1_8834	True	22401	22401	4	0.8418	0.0689	99.81378026070763	3797.7815	3797.7751	1.7	143114.0	R.TPEVTCVVVDVSHEDPEVQFNWYVDGVEVHNAK.T	4.28	1.04321	1.1232	0.002	950.20123	950.20123	1.0432138	1180.9839	sp|P01859|IGHG2_HUMAN	sp|P01859|IGHG2_HUMAN
Controle_20_Slot1_20_1_8834	True	22718	22718	4	1.1509	0.0308	100.0	3797.7683	3797.7751	-1.8	47955.0	R.TPEVTCVVVDVSHEDPEVQFNWYVDGVEVHNAK.T	4.28	1.10719	1.1232	0.2778	950.19794	950.19794	1.1071872	1201.0005	sp|P01859|IGHG2_HUMAN	sp|P01859|IGHG2_HUMAN
Controle_20_Slot1_20_1_8834	False	20190	20190	4	0.7822	0.8994	99.47089947089947	969.47815	968.47955	-4.9	63340.0	V.DGVEVHNAK.T	5.63	1.08499	0.6838	0.0	243.12541	243.12541	1.0849874	1069.1199	sp|P01859|IGHG2_HUMAN	sp|P01859|IGHG2_HUMAN	3223.454714106808	997.9692340665362
Controle_20_Slot1_20_1_8834	True	10155	10155	3	0.9285	0.538	99.2638036809816	1457.6448	1457.6543	-6.5	56338.0	K.PREEQFN(203.07938)STF.R	4.46	0.91087			486.5535	486.5535	0.9108676	638.1446	sp|P01859|IGHG2_HUMAN	sp|P01859|IGHG2_HUMAN	1445.5488263671996	900.7099814884257
Controle_20_Slot1_20_1_8834	True	10207	10207	3	0.6352	0.008	71.14666666666668	1458.6505	1457.6543	-4.9	14981.0	K.PREEQFN(203.07938)STF.R	4.46	0.89348			486.88873	486.88873	0.8934811	640.4989	sp|P01859|IGHG2_HUMAN	sp|P01859|IGHG2_HUMAN	1445.540727102493	900.7091707728144
Controle_20_Slot1_20_1_8834	True	10785	10785	3	0.8825	0.7724	98.95287958115183	1002.42035	1001.4211	-4.1	145724.0	R.EEQFNSTF.R	3.55	0.90606	0.7111	0.0	334.81201	334.81201	0.9060586	664.049	sp|P01859|IGHG2_HUMAN	sp|P01859|IGHG2_HUMAN	1647.619022184695	815.9918970723278	H3N5F1S0
Controle_20_Slot1_20_1_8834	True	10860	10860	3	1.2193	0.2658	98.1651376146789	1001.41656	1001.4211	-4.5	129362.0	R.EEQFNSTF.R	3.55	0.96205	0.7111	0.0	334.47742	334.47742	0.96205115	667.5814	sp|P01859|IGHG2_HUMAN	sp|P01859|IGHG2_HUMAN	1850.6878807382948	883.6802298735121	H3N6F1S0
Controle_20_Slot1_20_1_8834	False	3284	3284	2	0.7937	0.3672	94.60916442048517	1057.4255	1057.432	-6.1	23493.0	R.EEQFN(203.07938)ST.F	3.55	1.14791			529.21667	529.21667	1.1479058	327.2798	sp|P01859|IGHG2_HUMAN	sp|P01859|IGHG2_HUMAN	1769.6380480430216	1312.4959765233205
Controle_20_Slot1_20_1_8834	False	3308	3308	2	0.5298	0.0096	55.72815533980583	1057.4291	1057.432	-2.8	24553.0	R.EEQFN(203.07938)ST.F	3.55	1.1503			529.21844	529.21844	1.1502998	329.6348	sp|P01859|IGHG2_HUMAN	sp|P01859|IGHG2_HUMAN	1768.6339750044554	1311.9957083902166	H5N4F1S0
Controle_20_Slot1_20_1_8834	False	3320	3320	2	0.5843	0.1357	67.3254281949934	1057.431	1057.432	-0.9	7393.0	R.EEQFN(203.07938)ST.F	3.55	1.11686			529.21942	529.21942	1.1168633	329.6348	sp|P01859|IGHG2_HUMAN	sp|P01859|IGHG2_HUMAN	1606.5746042565622	1230.967010847453	H4N4F1S0
Controle_20_Slot1_20_1_8834	False	3321	3321	2	0.839	0.4326	96.39344262295081	1058.433	1057.432	-2.2	33995.0	R.EEQFN(203.07938)ST.F	3.55	1.12973			529.7204	529.7204	1.1297342	330.8125	sp|P01859|IGHG2_HUMAN	sp|P01859|IGHG2_HUMAN	1606.587817620734	1230.974605534965	H4N4F1S0
Controle_20_Slot1_20_1_8834	False	3332	3332	2	0.5778	0.0981	65.15337423312883	1058.4365	1057.432	1.1	7426.0	R.EEQFN(203.07938)ST.F	3.55	1.11421			529.72217	529.72217	1.1142131	330.8125	sp|P01859|IGHG2_HUMAN	sp|P01859|IGHG2_HUMAN	1606.5829541967885	1230.9739284841455	H4N4F1S0
Controle_20_Slot1_20_1_8834	False	3361	3361	2	0.6296	0.317	82.73921200750469	1058.4312	1057.432	-4.0	30764.0	R.EEQFN(203.07938)ST.F	3.55	1.11389			529.71948	529.71948	1.113893	334.3449	sp|P01859|IGHG2_HUMAN	sp|P01859|IGHG2_HUMAN	1606.5884572546004	1230.974032246345	H4N4F1S0
Controle_20_Slot1_20_1_8834	False	3410	3410	2	0.6075	0.1741	72.7536231884058	1057.4312	1057.432	-0.8	18249.0	R.EEQFN(203.07938)ST.F	3.55	1.10035			529.21948	529.21948	1.1003528	337.8782	sp|P01859|IGHG2_HUMAN	sp|P01859|IGHG2_HUMAN	1444.5256423822304	1149.9426033948153	H3N4F1S0
Controle_20_Slot1_20_1_8834	False	3415	3415	2	0.5929	0.2503	76.15384615384615	1057.4304	1057.432	-1.5	12353.0	R.EEQFN(203.07938)ST.F	3.55	1.24461			529.21912	529.21912	1.2446066	339.0558	sp|P01859|IGHG2_HUMAN	sp|P01859|IGHG2_HUMAN	2059.7280444560724	1457.5434314429092	H5N4F1S1
Controle_20_Slot1_20_1_8834	False	3416	3416	2	0.4965	0.2283	62.60069044879172	1057.4303	1057.432	-1.6	16091.0	R.EEQFN(203.07938)ST.F	3.55	1.17575			529.21906	529.21906	1.1757497	339.0558	sp|P01859|IGHG2_HUMAN	sp|P01859|IGHG2_HUMAN	1768.6362687601495	1311.9975015472714	H5N4F1S0
Controle_20_Slot1_20_1_8834	False	3422	3422	2	0.7584	0.4556	95.19774011299435	1058.4321	1057.432	-3.1	34595.0	R.EEQFN(203.07938)ST.F	3.55	1.11386			529.71997	529.71997	1.1138614	339.0558	sp|P01859|IGHG2_HUMAN	sp|P01859|IGHG2_HUMAN	1444.5356366371127	1149.9480940505275	H3N4F1S0
Controle_20_Slot1_20_1_8834	False	3429	3429	2	0.6268	0.1283	72.14285714285714	1057.4285	1057.432	-3.3	31657.0	R.EEQFN(203.07938)ST.F	3.55	1.1135			529.21814	529.21814	1.113504	340.2329	sp|P01859|IGHG2_HUMAN	sp|P01859|IGHG2_HUMAN	1444.5345847488609	1149.9457444028976	H3N4F1S0
Controle_20_Slot1_20_1_8834	False	3437	3437	2	0.6749	0.3187	86.62551440329219	1057.4297	1057.432	-2.2	29466.0	R.EEQFN(203.07938)ST.F	3.55	1.0757			529.21875	529.21875	1.0757048	340.2329	sp|P01859|IGHG2_HUMAN	sp|P01859|IGHG2_HUMAN	1606.5792244313309	1230.9686500978648	H4N4F1S0
Controle_20_Slot1_20_1_8834	False	3453	3453	2	0.658	0.2777	83.14393939393939	1057.4265	1057.432	-5.2	37600.0	R.EEQFN(203.07938)ST.F	3.55	1.08984			529.21716	529.21716	1.0898439	341.4101	sp|P01859|IGHG2_HUMAN	sp|P01859|IGHG2_HUMAN	1444.5350535641644	1149.9449945411425	H3N4F1S0
Controle_20_Slot1_20_1_8834	False	3456	3456	2	0.8155	0.1332	87.28448275862068	1058.4312	1057.432	-4.0	38523.0	R.EEQFN(203.07938)ST.F	3.55	1.11398			529.71948	529.71948	1.1139835	341.4101	sp|P01859|IGHG2_HUMAN	sp|P01859|IGHG2_HUMAN	1444.5297843282326	1149.9446762544708	H3N4F1S0
Controle_20_Slot1_20_1_8834	False	3458	3458	2	0.7942	0.3636	94.6524064171123	1057.4281	1057.432	-3.7	13303.0	R.EEQFN(203.07938)ST.F	3.55	1.04164			529.21796	529.21796	1.0416363	341.4101	sp|P01859|IGHG2_HUMAN	sp|P01859|IGHG2_HUMAN	1445.534447402792	1150.4454505977155
Controle_20_Slot1_20_1_8834	False	3481	3481	2	0.6194	0.4299	87.02928870292888	1058.4341	1057.432	-1.2	28060.0	R.EEQFN(203.07938)ST.F	3.55	1.03645			529.72095	529.72095	1.0364515	343.765	sp|P01859|IGHG2_HUMAN	sp|P01859|IGHG2_HUMAN	1444.530850330876	1149.9466719512775	H3N4F1S0
Controle_20_Slot1_20_1_8834	False	3522	3522	2	0.7083	0.2147	84.43579766536965	1057.426	1057.432	-5.7	22462.0	R.EEQFN(203.07938)ST.F	3.55	1.09445			529.21692	529.21692	1.0944455	346.1202	sp|P01859|IGHG2_HUMAN	sp|P01859|IGHG2_HUMAN	1444.5406390812957	1149.9475377738022	H3N4F1S0
Controle_20_Slot1_20_1_8834	False	3528	3528	2	0.618	0.33	82.56029684601113	1057.4304	1057.432	-1.5	12315.0	R.EEQFN(203.07938)ST.F	3.55	1.21345			529.21912	529.21912	1.2134458	346.1202	sp|P01859|IGHG2_HUMAN	sp|P01859|IGHG2_HUMAN	1897.6624265066807	1376.510622519381	H4N4F1S1
Controle_20_Slot1_20_1_8834	False	3941	3941	2	0.9449	0.4252	97.70114942528735	1057.4277	1057.432	-4.0	15132.0	R.EEQFN(203.07938)ST.F	3.55	1.14281			529.21777	529.21777	1.142808	364.9598	sp|P01859|IGHG2_HUMAN	sp|P01859|IGHG2_HUMAN	1647.6046186935562	1251.480399502862	H3N5F1S0
Controle_20_Slot1_20_1_8834	False	3412	3412	3	0.6649	0.0875	74.64059804485336	1058.4332	1057.432	-2.0	4414.0	R.EEQFN(203.07938)ST.F	3.55	0.91448			353.48297	353.48297	0.9144769	337.8782	sp|P01859|IGHG2_HUMAN	sp|P01859|IGHG2_HUMAN	2059.7225385021293	972.0306947789842	H5N4F1S1
Controle_20_Slot1_20_1_8834	False	3443	3443	3	0.5337	0.2951	74.62857142857143	1058.4276	1057.432	-7.3	22762.0	R.EEQFN(203.07938)ST.F	3.55	0.85509			353.48108	353.48108	0.85509086	340.2329	sp|P01859|IGHG2_HUMAN	sp|P01859|IGHG2_HUMAN	1606.5929051438695	820.9855849288155	H4N4F1S0
Controle_20_Slot1_20_1_8834	True	11177	11177	1	1.1837	0.6076	100.0	1204.4955	1204.5005	-4.2	70112.0	R.EEQFN(203.07938)STF.R	3.55	1.19936			1204.49548	1204.49548	1.199362	679.3583	sp|P01859|IGHG2_HUMAN	sp|P01859|IGHG2_HUMAN	303.0861850242899	1304.5022159474631
Controle_20_Slot1_20_1_8834	True	10313	10313	2	0.9284	0.2653	96.3855421686747	1204.499	1204.5005	-1.2	14202.0	R.EEQFN(203.07938)STF.R	3.55	1.26085			602.75342	602.75342	1.2608534	646.3867	sp|P01859|IGHG2_HUMAN	sp|P01859|IGHG2_HUMAN	1912.7398550553696	1457.5836477624075
Controle_20_Slot1_20_1_8834	True	10331	10331	2	0.7995	0.5554	97.15302491103202	1204.4961	1204.5005	-3.6	21391.0	R.EEQFN(203.07938)STF.R	3.55	1.19418			602.75195	602.75195	1.1941832	646.3867	sp|P01859|IGHG2_HUMAN	sp|P01859|IGHG2_HUMAN	1768.639844968446	1385.532199022044	H5N4F1S0
Controle_20_Slot1_20_1_8834	True	10337	10337	2	1.1755	0.6111	99.02912621359224	1204.4954	1204.5005	-4.3	50834.0	R.EEQFN(203.07938)STF.R	3.55	1.19608			602.75159	602.75159	1.1960833	647.5641	sp|P01859|IGHG2_HUMAN	sp|P01859|IGHG2_HUMAN	1768.6417478721512	1385.53277341114	H5N4F1S0
Controle_20_Slot1_20_1_8834	True	10378	10378	2	0.9029	0.2791	95.60117302052787	1204.5068	1204.5005	5.3	3320.0	R.EEQFN(203.07938)STF.R	3.55	1.22837			602.75732	602.75732	1.2283655	648.7419	sp|P01859|IGHG2_HUMAN	sp|P01859|IGHG2_HUMAN	1915.6761616151728	1459.0556959592998
Controle_20_Slot1_20_1_8834	True	10381	10381	2	0.7198	0.1787	84.40545808966861	1204.4943	1204.5005	-5.2	23808.0	R.EEQFN(203.07938)STF.R	3.55	1.13067			602.75104	602.75104	1.1306674	648.7419	sp|P01859|IGHG2_HUMAN	sp|P01859|IGHG2_HUMAN	1768.632173613888	1385.5273992351738	H5N4F1S0
Controle_20_Slot1_20_1_8834	True	10390	10390	2	1.1145	0.5442	98.61111111111111	1204.4954	1204.5005	-4.3	81151.0	R.EEQFN(203.07938)STF.R	3.55	1.20056			602.75159	602.75159	1.2005574	649.9196	sp|P01859|IGHG2_HUMAN	sp|P01859|IGHG2_HUMAN	1768.634737749661	1385.5292705490572	H5N4F1S0
Controle_20_Slot1_20_1_8834	True	10391	10391	2	0.9373	0.2853	96.22641509433963	1204.4971	1204.5005	-2.8	41795.0	R.EEQFN(203.07938)STF.R	3.55	1.12052			602.75244	602.75244	1.1205165	649.9196	sp|P01859|IGHG2_HUMAN	sp|P01859|IGHG2_HUMAN	1241.4596156389	1121.9425274371897	H3N3F1S0
Controle_20_Slot1_20_1_8834	True	10398	10398	2	0.7958	0.4752	96.44012944983818	1204.4972	1204.5005	-2.7	31774.0	R.EEQFN(203.07938)STF.R	3.55	1.17458			602.7525	602.7525	1.1745768	649.9196	sp|P01859|IGHG2_HUMAN	sp|P01859|IGHG2_HUMAN	1606.575417548168	1304.5005070302511	H4N4F1S0
Controle_20_Slot1_20_1_8834	True	10423	10423	2	0.8668	0.5487	97.95918367346938	1204.502	1204.5005	1.2	64074.0	R.EEQFN(203.07938)STF.R	3.55	1.09547			602.75488	602.75488	1.0954726	651.0972	sp|P01859|IGHG2_HUMAN	sp|P01859|IGHG2_HUMAN	1243.45012354383	1122.9402169033156
Controle_20_Slot1_20_1_8834	True	10432	10432	2	0.7604	0.0083	78.43803056027164	1204.4987	1204.5005	-1.5	19844.0	R.EEQFN(203.07938)STF.R	3.55	1.13834			602.75323	602.75323	1.1383389	651.0972	sp|P01859|IGHG2_HUMAN	sp|P01859|IGHG2_HUMAN	1403.5050265398802	1202.966065659439	H4N3F1S0
Controle_20_Slot1_20_1_8834	True	10447	10447	2	0.8754	0.5002	97.71863117870723	1204.4966	1204.5005	-3.2	37723.0	R.EEQFN(203.07938)STF.R	3.55	1.27877			602.7522	602.7522	1.2787715	652.2736	sp|P01859|IGHG2_HUMAN	sp|P01859|IGHG2_HUMAN	1971.704287070649	1487.0646660135465	H5N5F1S0
Controle_20_Slot1_20_1_8834	True	10448	10448	2	0.7788	0.1635	86.83651804670913	1204.497	1204.5005	-2.9	349813.0	R.EEQFN(203.07938)STF.R	3.55	1.20297			602.75238	602.75238	1.2029704	652.2736	sp|P01859|IGHG2_HUMAN	sp|P01859|IGHG2_HUMAN	1768.6361381312695	1385.5307627802663	H5N4F1S0
Controle_20_Slot1_20_1_8834	True	10449	10449	2	1.0483	0.6122	98.6013986013986	1204.4978	1204.5005	-2.2	212663.0	R.EEQFN(203.07938)STF.R	3.55	1.12548			602.75281	602.75281	1.1254826	652.2736	sp|P01859|IGHG2_HUMAN	sp|P01859|IGHG2_HUMAN	1241.456040344077	1121.9411247405071	H3N3F1S0
Controle_20_Slot1_20_1_8834	True	10458	10458	2	0.8568	0.331	95.63953488372093	1204.4973	1204.5005	-2.6	74040.0	R.EEQFN(203.07938)STF.R	3.55	1.14492			602.75256	602.75256	1.1449227	652.2736	sp|P01859|IGHG2_HUMAN	sp|P01859|IGHG2_HUMAN	1403.506699513482	1202.966197841622	H4N3F1S0
Controle_20_Slot1_20_1_8834	True	10478	10478	2	0.5328	0.1132	62.629757785467135	1205.5011	1204.5005	-2.3	8320.0	R.EEQFN(203.07938)STF.R	3.55	1.12566			603.25446	603.25446	1.1256634	652.2736	sp|P01859|IGHG2_HUMAN	sp|P01859|IGHG2_HUMAN	1403.4962783474311	1202.962914274041	H4N3F1S0
Controle_20_Slot1_20_1_8834	True	10484	10484	2	0.947	0.5712	98.0295566502463	1204.4958	1204.5005	-3.9	74040.0	R.EEQFN(203.07938)STF.R	3.55	1.29972			602.75183	602.75183	1.2997164	653.451	sp|P01859|IGHG2_HUMAN	sp|P01859|IGHG2_HUMAN	2060.7224753158016	1531.573343353945
Controle_20_Slot1_20_1_8834	True	10486	10486	2	0.8122	0.3069	93.97905759162303	1204.4968	1204.5005	-3.0	53083.0	R.EEQFN(203.07938)STF.R	3.55	1.17265			602.75232	602.75232	1.1726476	653.451	sp|P01859|IGHG2_HUMAN	sp|P01859|IGHG2_HUMAN	1606.5799908545628	1304.5026049229605	H4N4F1S0
Controle_20_Slot1_20_1_8834	True	10498	10498	2	0.8385	0.9999	99.00990099009901	1204.498	1204.5005	-2.0	31917.0	R.EEQFN(203.07938)STF.R	3.55	1.12324			602.75293	602.75293	1.1232399	653.451	sp|P01859|IGHG2_HUMAN	sp|P01859|IGHG2_HUMAN	1403.5000465680823	1202.963279955052	H4N3F1S0
Controle_20_Slot1_20_1_8834	True	10520	10520	2	1.4804	0.0472	97.71689497716895	1204.4971	1204.5005	-2.8	36284.0	R.EEQFN(203.07938)STF.R	3.55	1.29488			602.75244	602.75244	1.2948782	654.6292	sp|P01859|IGHG2_HUMAN	sp|P01859|IGHG2_HUMAN	1971.7069240235664	1487.0662118560974	H5N5F1S0
Controle_20_Slot1_20_1_8834	True	10521	10521	2	1.3088	0.5588	98.71794871794873	1204.4967	1204.5005	-3.1	403000.0	R.EEQFN(203.07938)STF.R	3.55	1.21921			602.75226	602.75226	1.2192141	654.6292	sp|P01859|IGHG2_HUMAN	sp|P01859|IGHG2_HUMAN	1768.642774493369	1385.5339737317713	H5N4F1S0
Controle_20_Slot1_20_1_8834	True	10529	10529	2	0.8188	0.1553	90.38031319910515	1204.4956	1204.5005	-4.1	55858.0	R.EEQFN(203.07938)STF.R	3.55	1.31371			602.75171	602.75171	1.3137102	654.6292	sp|P01859|IGHG2_HUMAN	sp|P01859|IGHG2_HUMAN	2059.72160366333	1531.072830935258	H5N4F1S1
Controle_20_Slot1_20_1_8834	True	10530	10530	2	0.7142	0.5703	96.28482972136223	1205.499	1204.5005	-4.0	183569.0	R.EEQFN(203.07938)STF.R	3.55	1.25347			603.25342	603.25342	1.2534748	654.6292	sp|P01859|IGHG2_HUMAN	sp|P01859|IGHG2_HUMAN	1770.6362241000168	1386.531860515218
Controle_20_Slot1_20_1_8834	True	10535	10535	2	1.3129	0.6423	100.0	1205.499	1204.5005	-4.0	80492.0	R.EEQFN(203.07938)STF.R	3.55	1.22282			603.25342	603.25342	1.2228233	654.6292	sp|P01859|IGHG2_HUMAN	sp|P01859|IGHG2_HUMAN	1607.5876586083705	1305.007517114523
Controle_20_Slot1_20_1_8834	True	10536	10536	2	0.8394	0.4435	96.64429530201343	1205.499	1204.5005	-4.0	28669.0	R.EEQFN(203.07938)STF.R	3.55	1.03872			603.25342	603.25342	1.0387167	654.6292	sp|P01859|IGHG2_HUMAN	sp|P01859|IGHG2_HUMAN	1241.4496301412726	1121.938526984168	H3N3F1S0
Controle_20_Slot1_20_1_8834	True	10539	10539	2	1.1183	0.6303	99.09909909909909	1205.5015	1204.5005	-2.0	14374.0	R.EEQFN(203.07938)STF.R	3.55	1.29024			603.25464	603.25464	1.2902358	654.6292	sp|P01859|IGHG2_HUMAN	sp|P01859|IGHG2_HUMAN	1974.7028423567035	1488.5663834253996
Controle_20_Slot1_20_1_8834	True	10541	10541	2	0.5851	0.9992	97.87234042553192	1204.4967	1204.5005	-3.1	18187.0	R.EEQFN(203.07938)STF.R	3.55	1.27552			602.75226	602.75226	1.2755206	654.6292	sp|P01859|IGHG2_HUMAN	sp|P01859|IGHG2_HUMAN	1806.5782603727955	1404.5017014757389	H2N3F0S3
Controle_20_Slot1_20_1_8834	True	10547	10547	2	0.7509	0.3134	92.0	1205.5004	1204.5005	-2.9	44035.0	R.EEQFN(203.07938)STF.R	3.55	1.31019			603.25409	603.25409	1.3101894	654.6292	sp|P01859|IGHG2_HUMAN	sp|P01859|IGHG2_HUMAN	2062.7275504480085	1532.5781539460852
Controle_20_Slot1_20_1_8834	True	10553	10553	2	1.3472	0.503	98.9010989010989	1205.4985	1204.5005	-4.4	169696.0	R.EEQFN(203.07938)STF.R	3.55	1.32022			603.25317	603.25317	1.3202199	655.8063	sp|P01859|IGHG2_HUMAN	sp|P01859|IGHG2_HUMAN	2062.725549154464	1532.5762391615272
Controle_20_Slot1_20_1_8834	True	10554	10554	2	0.8329	0.1546	90.74492099322799	1204.4963	1204.5005	-3.4	290611.0	R.EEQFN(203.07938)STF.R	3.55	1.25316			602.75208	602.75208	1.2531561	655.8063	sp|P01859|IGHG2_HUMAN	sp|P01859|IGHG2_HUMAN	1768.636305193557	1385.5305271718244	H5N4F1S0
Controle_20_Slot1_20_1_8834	True	10555	10555	2	0.7603	0.0321	80.24475524475524	1204.4965	1204.5005	-3.3	317400.0	R.EEQFN(203.07938)STF.R	3.55	1.18117			602.75214	602.75214	1.1811713	655.8063	sp|P01859|IGHG2_HUMAN	sp|P01859|IGHG2_HUMAN	1606.589139157135	1304.507005345717	H4N4F1S0
Controle_20_Slot1_20_1_8834	True	10556	10556	2	0.5054	0.2288	66.29213483146067	1205.4996	1204.5005	-3.5	126393.0	R.EEQFN(203.07938)STF.R	3.55	1.11714			603.25372	603.25372	1.117135	655.8063	sp|P01859|IGHG2_HUMAN	sp|P01859|IGHG2_HUMAN	1243.4566448093983	1122.94236749615
Controle_20_Slot1_20_1_8834	True	10557	10557	2	0.8566	0.5725	97.9253112033195	1204.4961	1204.5005	-3.6	34018.0	R.EEQFN(203.07938)STF.R	3.55	1.0564			602.75195	602.75195	1.0564032	655.8063	sp|P01859|IGHG2_HUMAN	sp|P01859|IGHG2_HUMAN	1241.4507027826023	1121.9376060851434	H3N3F1S0
Controle_20_Slot1_20_1_8834	True	10562	10562	2	1.1732	0.4764	98.66666666666667	1204.4966	1204.5005	-3.2	75047.0	R.EEQFN(203.07938)STF.R	3.55	1.25682			602.7522	602.7522	1.2568196	655.8063	sp|P01859|IGHG2_HUMAN	sp|P01859|IGHG2_HUMAN	1809.655715569749	1406.040353728774	H4N5F1S0
Controle_20_Slot1_20_1_8834	True	10582	10582	2	1.1816	0.9991	100.0	1204.4966	1204.5005	-3.2	34001.0	R.EEQFN(203.07938)STF.R	3.55	1.15596			602.7522	602.7522	1.1559641	655.8063	sp|P01859|IGHG2_HUMAN	sp|P01859|IGHG2_HUMAN	1444.524685382794	1223.4748692899238	H3N4F1S0
Controle_20_Slot1_20_1_8834	True	10586	10586	2	0.8903	0.4144	96.88581314878893	1204.4955	1204.5005	-4.2	92870.0	R.EEQFN(203.07938)STF.R	3.55	1.23525			602.75165	602.75165	1.2352501	656.9841	sp|P01859|IGHG2_HUMAN	sp|P01859|IGHG2_HUMAN	1606.5852480569624	1304.5045860113544	H4N4F1S0
Controle_20_Slot1_20_1_8834	True	10594	10594	2	1.0498	0.5167	97.83783783783784	1204.4948	1204.5005	-4.8	43980.0	R.EEQFN(203.07938)STF.R	3.55	1.23456			602.75128	602.75128	1.234563	656.9841	sp|P01859|IGHG2_HUMAN	sp|P01859|IGHG2_HUMAN	1727.651827313892	1365.0374953229243	H6N3F1S0
Controle_20_Slot1_20_1_8834	True	10603	10603	2	1.4748	0.5963	100.0	1205.5007	1204.5005	-2.6	54507.0	R.EEQFN(203.07938)STF.R	3.55	1.15383			603.25427	603.25427	1.1538311	656.9841	sp|P01859|IGHG2_HUMAN	sp|P01859|IGHG2_HUMAN	1444.534679478862	1223.481912063734	H3N4F1S0
Controle_20_Slot1_20_1_8834	True	10608	10608	2	0.4815	0.1131	56.10997963340122	1204.4999	1204.5005	-0.5	10661.0	R.EEQFN(203.07938)STF.R	3.55	1.2592			602.75385	602.75385	1.2592032	656.9841	sp|P01859|IGHG2_HUMAN	sp|P01859|IGHG2_HUMAN	1889.70148076628	1446.064860644499	H0N5F2S2,H7N3F1S0
Controle_20_Slot1_20_1_8834	True	10618	10618	2	0.6679	0.2008	81.88405797101449	1204.4979	1204.5005	-2.1	121058.0	R.EEQFN(203.07938)STF.R	3.55	1.30855			602.75287	602.75287	1.3085456	658.1622	sp|P01859|IGHG2_HUMAN	sp|P01859|IGHG2_HUMAN	2059.7210718198507	1531.0736755893358	H5N4F1S1
Controle_20_Slot1_20_1_8834	True	10620	10620	2	1.3382	0.3839	99.21875	1204.4957	1204.5005	-4.0	62000.0	R.EEQFN(203.07938)STF.R	3.55	1.13672			602.75177	602.75177	1.1367201	658.1622	sp|P01859|IGHG2_HUMAN	sp|P01859|IGHG2_HUMAN	1403.5099546953716	1202.9670644503844	H4N3F1S0
Controle_20_Slot1_20_1_8834	True	10627	10627	2	0.8632	0.279	94.76584022038568	1204.4924	1204.5005	-6.7	66817.0	R.EEQFN(203.07938)STF.R	3.55	1.25415			602.75012	602.75012	1.2541506	658.1622	sp|P01859|IGHG2_HUMAN	sp|P01859|IGHG2_HUMAN	1809.6610518204527	1406.0409458878903	H4N5F1S0
Controle_20_Slot1_20_1_8834	True	10631	10631	2	0.6886	0.9999	97.71428571428571	1204.4932	1204.5005	-6.1	26288.0	R.EEQFN(203.07938)STF.R	3.55	1.2891			602.75049	602.75049	1.2890983	658.1622	sp|P01859|IGHG2_HUMAN	sp|P01859|IGHG2_HUMAN	1971.7086548409504	1487.0651132748774	H5N5F1S0
Controle_20_Slot1_20_1_8834	True	10635	10635	2	1.0861	0.3119	97.94238683127571	1204.4933	1204.5005	-6.0	52361.0	R.EEQFN(203.07938)STF.R	3.55	1.27236			602.75055	602.75055	1.2723616	658.1622	sp|P01859|IGHG2_HUMAN	sp|P01859|IGHG2_HUMAN	1606.5883958641607	1304.5050279646664	H4N4F1S0
Controle_20_Slot1_20_1_8834	True	10664	10664	2	1.0896	0.4248	98.01980198019803	1204.4968	1204.5005	-3.0	17252.0	R.EEQFN(203.07938)STF.R	3.55	1.36722			602.75232	602.75232	1.367215	659.3394	sp|P01859|IGHG2_HUMAN	sp|P01859|IGHG2_HUMAN	2262.8006566830923	1632.6129297260254	H5N5F1S1
Controle_20_Slot1_20_1_8834	True	10682	10682	2	1.4361	0.6833	100.0	1204.4958	1204.5005	-3.9	29746.0	R.EEQFN(203.07938)STF.R	3.55	1.22718			602.75183	602.75183	1.2271776	660.5156	sp|P01859|IGHG2_HUMAN	sp|P01859|IGHG2_HUMAN	1704.557979487897	1353.491124448777	H3N6F0S0
Controle_20_Slot1_20_1_8834	True	10683	10683	2	0.7702	0.0981	84.2911877394636	1205.5034	1204.5005	-0.4	27039.0	R.EEQFN(203.07938)STF.R	3.55	1.15727			603.25562	603.25562	1.1572664	660.5156	sp|P01859|IGHG2_HUMAN	sp|P01859|IGHG2_HUMAN	1622.5732595792283	1312.5025596635023	H5N4F0S0
Controle_20_Slot1_20_1_8834	True	10700	10700	2	0.8695	0.2195	93.84615384615384	1204.4985	1204.5005	-1.6	69233.0	R.EEQFN(203.07938)STF.R	3.55	1.20644			602.75317	602.75317	1.2064382	660.5156	sp|P01859|IGHG2_HUMAN	sp|P01859|IGHG2_HUMAN	1622.5930364580906	1312.5100110292597	H5N4F0S0
Controle_20_Slot1_20_1_8834	True	10704	10704	2	1.005	0.3042	96.80851063829788	1204.4941	1204.5005	-5.3	20485.0	R.EEQFN(203.07938)STF.R	3.55	1.08911			602.75098	602.75098	1.0891097	660.5156	sp|P01859|IGHG2_HUMAN	sp|P01859|IGHG2_HUMAN	1607.594783570625	1305.0086739324463
Controle_20_Slot1_20_1_8834	True	10711	10711	2	0.8455	0.3561	96.42857142857143	1205.4979	1204.5005	-4.9	20025.0	R.EEQFN(203.07938)STF.R	3.55	1.3004			603.25287	603.25287	1.3003961	661.6943	sp|P01859|IGHG2_HUMAN	sp|P01859|IGHG2_HUMAN	2018.6943562899748	1510.5603218706506	H6N3F1S1
Controle_20_Slot1_20_1_8834	True	10712	10712	2	1.1577	0.3804	97.94871794871794	1205.4985	1204.5005	-4.4	26454.0	R.EEQFN(203.07938)STF.R	3.55	1.23465			603.25317	603.25317	1.2346466	661.6943	sp|P01859|IGHG2_HUMAN	sp|P01859|IGHG2_HUMAN	1768.6349521249665	1385.5309196368084	H5N4F1S0
Controle_20_Slot1_20_1_8834	True	10713	10713	2	0.9615	0.3837	97.36842105263158	1205.4951	1204.5005	-7.2	18353.0	R.EEQFN(203.07938)STF.R	3.55	1.16727			603.25146	603.25146	1.1672728	661.6943	sp|P01859|IGHG2_HUMAN	sp|P01859|IGHG2_HUMAN	1622.5886073278118	1312.506090596139	H5N4F0S0
Controle_20_Slot1_20_1_8834	True	10714	10714	2	0.9282	0.4937	97.89915966386555	1204.496	1204.5005	-3.7	35160.0	R.EEQFN(203.07938)STF.R	3.55	1.10486			602.75189	602.75189	1.1048566	661.6943	sp|P01859|IGHG2_HUMAN	sp|P01859|IGHG2_HUMAN	1607.5847375909464	1305.004564767161
Controle_20_Slot1_20_1_8834	True	10745	10745	2	0.5754	0.3262	79.89601386481803	1205.4979	1204.5005	-4.9	65296.0	R.EEQFN(203.07938)STF.R	3.55	1.30225			603.25287	603.25287	1.3022492	662.8711	sp|P01859|IGHG2_HUMAN	sp|P01859|IGHG2_HUMAN	2062.736543175909	1532.5814434637894
Controle_20_Slot1_20_1_8834	True	10747	10747	2	0.8479	0.3484	95.57522123893806	1205.4999	1204.5005	-3.3	72881.0	R.EEQFN(203.07938)STF.R	3.55	1.13923			603.25385	603.25385	1.1392261	662.8711	sp|P01859|IGHG2_HUMAN	sp|P01859|IGHG2_HUMAN	1444.5321588182176	1223.4802114067145	H3N4F1S0
Controle_20_Slot1_20_1_8834	True	10758	10758	2	1.1426	0.3641	98.0392156862745	1204.496	1204.5005	-3.7	9163.0	R.EEQFN(203.07938)STF.R	3.55	1.15545			602.75189	602.75189	1.1554488	662.8711	sp|P01859|IGHG2_HUMAN	sp|P01859|IGHG2_HUMAN	1565.561291246879	1283.9928179346846	H5N3F1S0
Controle_20_Slot1_20_1_8834	True	10762	10762	2	0.908	0.5195	97.88135593220339	1204.4954	1204.5005	-4.3	85625.0	R.EEQFN(203.07938)STF.R	3.55	1.28564			602.75159	602.75159	1.2856405	662.8711	sp|P01859|IGHG2_HUMAN	sp|P01859|IGHG2_HUMAN	1897.6760162209744	1450.049900929876	H4N4F1S1
Controle_20_Slot1_20_1_8834	True	10763	10763	2	0.7458	0.299	91.20370370370371	1204.4961	1204.5005	-3.6	66699.0	R.EEQFN(203.07938)STF.R	3.55	1.20248			602.75195	602.75195	1.2024784	662.8711	sp|P01859|IGHG2_HUMAN	sp|P01859|IGHG2_HUMAN	1623.5878079717484	1313.0061734117385
Controle_20_Slot1_20_1_8834	True	10771	10771	2	0.6239	0.0753	69.90424076607387	1204.4971	1204.5005	-2.8	33863.0	R.EEQFN(203.07938)STF.R	3.55	1.30109			602.75244	602.75244	1.301091	664.049	sp|P01859|IGHG2_HUMAN	sp|P01859|IGHG2_HUMAN	2018.6925134732264	1510.5590269246231	H6N3F1S1
Controle_20_Slot1_20_1_8834	True	10772	10772	2	1.0577	0.4238	97.6303317535545	1204.4948	1204.5005	-4.8	550579.0	R.EEQFN(203.07938)STF.R	3.55	1.20829			602.75128	602.75128	1.2082889	664.049	sp|P01859|IGHG2_HUMAN	sp|P01859|IGHG2_HUMAN	1606.5883165388163	1304.50571333913	H4N4F1S0
Controle_20_Slot1_20_1_8834	True	10773	10773	2	0.7329	0.1577	84.58574181117534	1204.4938	1204.5005	-5.6	62373.0	R.EEQFN(203.07938)STF.R	3.55	1.14311			602.75079	602.75079	1.1431112	664.049	sp|P01859|IGHG2_HUMAN	sp|P01859|IGHG2_HUMAN	1460.526310919308	1231.4742393087868	H4N4F0S0
Controle_20_Slot1_20_1_8834	True	10779	10779	2	1.264	0.4174	98.57142857142858	1204.4951	1204.5005	-4.5	109825.0	R.EEQFN(203.07938)STF.R	3.55	1.19015			602.75146	602.75146	1.1901543	664.049	sp|P01859|IGHG2_HUMAN	sp|P01859|IGHG2_HUMAN	1444.5360807211407	1223.4797767754144	H3N4F1S0
Controle_20_Slot1_20_1_8834	True	10786	10786	2	1.4383	0.6297	100.0	1205.4989	1204.5005	-4.1	112397.0	R.EEQFN(203.07938)STF.R	3.55	1.23592			603.25336	603.25336	1.2359245	664.049	sp|P01859|IGHG2_HUMAN	sp|P01859|IGHG2_HUMAN	1647.6022733998914	1325.0147918214957	H3N5F1S0
Controle_20_Slot1_20_1_8834	True	10799	10799	2	0.7822	0.3315	93.87755102040816	1204.4958	1204.5005	-3.9	61366.0	R.EEQFN(203.07938)STF.R	3.55	1.28774			602.75183	602.75183	1.2877396	665.2255	sp|P01859|IGHG2_HUMAN	sp|P01859|IGHG2_HUMAN	1897.6730589637568	1450.048679444957	H4N4F1S1
Controle_20_Slot1_20_1_8834	True	10801	10801	2	1.1145	0.3623	97.66355140186917	1204.4971	1204.5005	-2.8	413518.0	R.EEQFN(203.07938)STF.R	3.55	1.14027			602.75244	602.75244	1.14027	665.2255	sp|P01859|IGHG2_HUMAN	sp|P01859|IGHG2_HUMAN	1444.541093398669	1223.4832736825686	H3N4F1S0
Controle_20_Slot1_20_1_8834	True	10806	10806	2	0.5794	0.1953	72.54335260115607	1204.4987	1204.5005	-1.5	34934.0	R.EEQFN(203.07938)STF.R	3.55	1.29885			602.75323	602.75323	1.2988526	665.2255	sp|P01859|IGHG2_HUMAN	sp|P01859|IGHG2_HUMAN	2019.7039568181797	1511.065528320221
Controle_20_Slot1_20_1_8834	True	10823	10823	2	0.506	0.0351	55.917159763313606	1204.495	1204.5005	-4.6	17459.0	R.EEQFN(203.07938)STF.R	3.55	1.33357			602.7514	602.7514	1.3335674	666.4039	sp|P01859|IGHG2_HUMAN	sp|P01859|IGHG2_HUMAN	2100.744942048153	1551.5841842570055	H4N5F1S1
Controle_20_Slot1_20_1_8834	True	10824	10824	2	1.3337	0.4098	99.16666666666667	1204.4962	1204.5005	-3.5	21634.0	R.EEQFN(203.07938)STF.R	3.55	1.26193			602.75201	602.75201	1.2619301	666.4039	sp|P01859|IGHG2_HUMAN	sp|P01859|IGHG2_HUMAN	1856.6464245904056	1429.5355084478713	H5N3F1S1
Controle_20_Slot1_20_1_8834	True	10825	10825	2	1.2337	0.6204	98.75	1204.4966	1204.5005	-3.2	230280.0	R.EEQFN(203.07938)STF.R	3.55	1.20154			602.7522	602.7522	1.2015381	666.4039	sp|P01859|IGHG2_HUMAN	sp|P01859|IGHG2_HUMAN	1444.5348162415255	1223.4799093556087	H3N4F1S0
Controle_20_Slot1_20_1_8834	True	10832	10832	2	1.1818	0.3829	97.86096256684492	1204.4935	1204.5005	-5.8	94068.0	R.EEQFN(203.07938)STF.R	3.55	1.23453			602.75067	602.75067	1.2345321	666.4039	sp|P01859|IGHG2_HUMAN	sp|P01859|IGHG2_HUMAN	1647.605825596347	1325.0138834287584	H3N5F1S0
Controle_20_Slot1_20_1_8834	True	10833	10833	2	1.503	0.5185	100.0	1204.4967	1204.5005	-3.1	86967.0	R.EEQFN(203.07938)STF.R	3.55	1.15896			602.75226	602.75226	1.158957	666.4039	sp|P01859|IGHG2_HUMAN	sp|P01859|IGHG2_HUMAN	1460.5310293536766	1231.4780664243451	H4N4F0S0
Controle_20_Slot1_20_1_8834	True	10838	10838	2	0.8558	0.5506	98.0	1205.4977	1204.5005	-5.1	27203.0	R.EEQFN(203.07938)STF.R	3.55	1.24959			603.25275	603.25275	1.2495927	666.4039	sp|P01859|IGHG2_HUMAN	sp|P01859|IGHG2_HUMAN	1727.6597797464892	1365.042913731403	H6N3F1S0
Controle_20_Slot1_20_1_8834	True	10856	10856	2	1.1204	0.6432	99.05660377358491	1204.4951	1204.5005	-4.5	32397.0	R.EEQFN(203.07938)STF.R	3.55	1.27218			602.75146	602.75146	1.272185	667.5814	sp|P01859|IGHG2_HUMAN	sp|P01859|IGHG2_HUMAN	1856.6456979942836	1429.53460075531	H5N3F1S1
Controle_20_Slot1_20_1_8834	True	10869	10869	2	1.3388	0.6896	100.0	1205.4973	1204.5005	-5.4	241367.0	R.EEQFN(203.07938)STF.R	3.55	1.24188			603.25256	603.25256	1.2418799	667.5814	sp|P01859|IGHG2_HUMAN	sp|P01859|IGHG2_HUMAN	1650.6127182801215	1326.5192098516611
Controle_20_Slot1_20_1_8834	True	10878	10878	2	0.7714	0.1718	86.91983122362869	1204.4971	1204.5005	-2.8	50008.0	R.EEQFN(203.07938)STF.R	3.55	1.19591			602.75244	602.75244	1.195906	667.5814	sp|P01859|IGHG2_HUMAN	sp|P01859|IGHG2_HUMAN	1542.5034178055605	1272.4644773371338	H2N6F0S0
Controle_20_Slot1_20_1_8834	True	10887	10887	2	0.5461	0.1105	64.41281138790036	1204.4996	1204.5005	-0.7	802351.0	R.EEQFN(203.07938)STF.R	3.55	1.15642			602.75372	602.75372	1.1564231	668.759	sp|P01859|IGHG2_HUMAN	sp|P01859|IGHG2_HUMAN	1444.536402185655	1223.482196472423	H3N4F1S0
Controle_20_Slot1_20_1_8834	True	10888	10888	2	1.2934	0.5439	98.91304347826086	1204.5009	1204.5005	0.3	33331.0	R.EEQFN(203.07938)STF.R	3.55	1.093			602.75433	602.75433	1.0930026	668.759	sp|P01859|IGHG2_HUMAN	sp|P01859|IGHG2_HUMAN	1241.447056394817	1121.9381852397428	H3N3F1S0
Controle_20_Slot1_20_1_8834	True	10894	10894	2	1.0255	0.2186	96.35761589403974	1204.4985	1204.5005	-1.6	48586.0	R.EEQFN(203.07938)STF.R	3.55	1.19448			602.75317	602.75317	1.1944792	668.759	sp|P01859|IGHG2_HUMAN	sp|P01859|IGHG2_HUMAN	1542.495140980226	1272.4610210706358	H2N6F0S0
Controle_20_Slot1_20_1_8834	True	10916	10916	2	0.602	0.1701	73.55126300148589	1204.4979	1204.5005	-2.1	220579.0	R.EEQFN(203.07938)STF.R	3.55	1.23664			602.75287	602.75287	1.2366441	669.9357	sp|P01859|IGHG2_HUMAN	sp|P01859|IGHG2_HUMAN	1647.6127931222172	1325.019564364239	H3N5F1S0
Controle_20_Slot1_20_1_8834	True	10918	10918	2	1.1179	0.5141	98.07692307692307	1205.4998	1204.5005	-3.4	281500.0	R.EEQFN(203.07938)STF.R	3.55	1.1175			603.25378	603.25378	1.1174995	669.9357	sp|P01859|IGHG2_HUMAN	sp|P01859|IGHG2_HUMAN	1446.5401815511707	1224.4841482388222
Controle_20_Slot1_20_1_8834	True	10925	10925	2	1.3443	0.5772	100.0	1204.4976	1204.5005	-2.4	136724.0	R.EEQFN(203.07938)STF.R	3.55	1.22094			602.75269	602.75269	1.2209421	669.9357	sp|P01859|IGHG2_HUMAN	sp|P01859|IGHG2_HUMAN	1646.6119638203188	1324.5189852091426
Controle_20_Slot1_20_1_8834	True	10931	10931	2	0.9971	0.4869	97.65258215962442	1206.5022	1204.5005	-4.1	143708.0	R.EEQFN(203.07938)STF.R	3.55	1.21869			603.755	603.755	1.2186868	669.9357	sp|P01859|IGHG2_HUMAN	sp|P01859|IGHG2_HUMAN	1650.6178713108418	1326.5242224899423
Controle_20_Slot1_20_1_8834	True	10937	10937	2	0.8193	0.4222	96.27329192546584	1205.4973	1204.5005	-5.4	16003.0	R.EEQFN(203.07938)STF.R	3.55	1.27159			603.25256	603.25256	1.2715869	669.9357	sp|P01859|IGHG2_HUMAN	sp|P01859|IGHG2_HUMAN	1809.6592097492128	1406.0424958719009	H4N5F1S0
Controle_20_Slot1_20_1_8834	True	10938	10938	2	1.0395	0.4651	98.05825242718447	1205.499	1204.5005	-4.0	51727.0	R.EEQFN(203.07938)STF.R	3.55	1.18469			603.25342	603.25342	1.1846938	669.9357	sp|P01859|IGHG2_HUMAN	sp|P01859|IGHG2_HUMAN	1460.5374103407091	1231.4823973510777	H4N4F0S0
Controle_20_Slot1_20_1_8834	True	10939	10939	2	0.6135	0.0504	67.36566186107471	1205.4998	1204.5005	-3.4	9946.0	R.EEQFN(203.07938)STF.R	3.55	1.11363			603.25378	603.25378	1.1136276	669.9357	sp|P01859|IGHG2_HUMAN	sp|P01859|IGHG2_HUMAN	1298.4729229678223	1150.4505367662523	H3N4F0S0
Controle_20_Slot1_20_1_8834	True	10947	10947	2	1.2958	0.5684	98.73417721518987	1204.4984	1204.5005	-1.7	32634.0	R.EEQFN(203.07938)STF.R	3.55	1.07012			602.75311	602.75311	1.0701196	669.9357	sp|P01859|IGHG2_HUMAN	sp|P01859|IGHG2_HUMAN	1444.5308545287423	1223.478848046675	H3N4F1S0
Controle_20_Slot1_20_1_8834	True	10951	10951	2	0.7206	0.0267	77.04654895666133	1205.5	1204.5005	-3.2	21161.0	R.EEQFN(203.07938)STF.R	3.55	1.26718			603.25391	603.25391	1.2671813	671.1137	sp|P01859|IGHG2_HUMAN	sp|P01859|IGHG2_HUMAN	1810.6552808202769	1406.5418725923646
Controle_20_Slot1_20_1_8834	True	10976	10976	2	1.1657	0.5558	99.16666666666667	1204.4978	1204.5005	-2.2	133485.0	R.EEQFN(203.07938)STF.R	3.55	1.21984			602.75281	602.75281	1.219837	672.2911	sp|P01859|IGHG2_HUMAN	sp|P01859|IGHG2_HUMAN	1647.607608423438	1325.0168916756893	H3N5F1S0
Controle_20_Slot1_20_1_8834	True	10977	10977	2	1.165	0.5776	99.12280701754386	1204.4974	1204.5005	-2.5	59189.0	R.EEQFN(203.07938)STF.R	3.55	1.11444			602.75262	602.75262	1.1144353	672.2911	sp|P01859|IGHG2_HUMAN	sp|P01859|IGHG2_HUMAN	1298.4798426446132	1150.4528558527163	H3N4F0S0
Controle_20_Slot1_20_1_8834	True	10983	10983	2	1.3084	0.418	99.1869918699187	1205.5005	1204.5005	-2.8	100435.0	R.EEQFN(203.07938)STF.R	3.55	1.202			603.25415	603.25415	1.2020019	672.2911	sp|P01859|IGHG2_HUMAN	sp|P01859|IGHG2_HUMAN	1646.603127683259	1324.5160180520036
Controle_20_Slot1_20_1_8834	True	10999	10999	2	1.0586	0.1293	96.36363636363636	1205.4979	1204.5005	-4.9	19063.0	R.EEQFN(203.07938)STF.R	3.55	1.22902			603.25287	603.25287	1.229024	672.2911	sp|P01859|IGHG2_HUMAN	sp|P01859|IGHG2_HUMAN	1694.5843845509758	1348.505359599239	H4N3F1S1
Controle_20_Slot1_20_1_8834	True	11004	11004	2	1.2142	0.4486	98.63013698630137	1204.498	1204.5005	-2.0	36452.0	R.EEQFN(203.07938)STF.R	3.55	1.22013			602.75293	602.75293	1.220134	673.4686	sp|P01859|IGHG2_HUMAN	sp|P01859|IGHG2_HUMAN	1695.5918160556114	1349.0091607518775
Controle_20_Slot1_20_1_8834	True	11005	11005	2	1.1757	0.4992	98.54014598540147	1204.4929	1204.5005	-6.3	55143.0	R.EEQFN(203.07938)STF.R	3.55	1.11629			602.75037	602.75037	1.1162859	673.4686	sp|P01859|IGHG2_HUMAN	sp|P01859|IGHG2_HUMAN	1298.4788117552105	1150.450072955713	H3N4F0S0
Controle_20_Slot1_20_1_8834	True	11020	11020	2	1.2758	0.5821	98.78048780487805	1205.5002	1204.5005	-3.0	26426.0	R.EEQFN(203.07938)STF.R	3.55	1.24704			603.25403	603.25403	1.2470422	673.4686	sp|P01859|IGHG2_HUMAN	sp|P01859|IGHG2_HUMAN	1695.589045235551	1349.00882981075
Controle_20_Slot1_20_1_8834	True	11036	11036	2	1.0739	0.4244	98.06763285024155	1204.4996	1204.5005	-0.7	41049.0	R.EEQFN(203.07938)STF.R	3.55	1.25394			602.75372	602.75372	1.2539357	674.6458	sp|P01859|IGHG2_HUMAN	sp|P01859|IGHG2_HUMAN	1898.6759904536384	1450.552048425982
Controle_20_Slot1_20_1_8834	True	11073	11073	2	1.4661	0.9212	100.0	1204.497	1204.5005	-2.9	40181.0	R.EEQFN(203.07938)STF.R	3.55	1.20934			602.75238	602.75238	1.209339	675.8229	sp|P01859|IGHG2_HUMAN	sp|P01859|IGHG2_HUMAN	1694.5968940391144	1348.5111279620971	H4N3F1S1
Controle_20_Slot1_20_1_8834	True	11109	11109	2	0.9868	0.3093	96.86411149825784	1205.497	1204.5005	-5.7	50955.0	R.EEQFN(203.07938)STF.R	3.55	1.20004			603.25238	603.25238	1.2000391	677.0017	sp|P01859|IGHG2_HUMAN	sp|P01859|IGHG2_HUMAN	1607.581953738743	1305.0036364403195
Controle_20_Slot1_20_1_8834	True	11150	11150	2	0.7227	0.1496	82.98676748582231	1205.4985	1204.5005	-4.4	10394.0	R.EEQFN(203.07938)STF.R	3.55	1.24075			603.25317	603.25317	1.2407545	678.1785	sp|P01859|IGHG2_HUMAN	sp|P01859|IGHG2_HUMAN	1751.6213215547798	1377.0241212227938	H4N4F0S1
Controle_20_Slot1_20_1_8834	True	11151	11151	2	0.7805	0.1559	86.94736842105263	1205.4985	1204.5005	-4.4	19370.0	R.EEQFN(203.07938)STF.R	3.55	1.18488			603.25317	603.25317	1.1848835	678.1785	sp|P01859|IGHG2_HUMAN	sp|P01859|IGHG2_HUMAN	1501.5444595368265	1251.9856746860603	H3N5F0S0
Controle_20_Slot1_20_1_8834	True	11158	11158	2	0.7779	0.1627	86.91983122362869	1204.4972	1204.5005	-2.7	25083.0	R.EEQFN(203.07938)STF.R	3.55	1.12704			602.7525	602.7525	1.1270356	678.1785	sp|P01859|IGHG2_HUMAN	sp|P01859|IGHG2_HUMAN	1241.4467924990042	1121.9361849755317	H3N3F1S0
Controle_20_Slot1_20_1_8834	True	11195	11195	2	0.8639	0.4672	96.81978798586573	1205.4966	1204.5005	-6.0	19225.0	R.EEQFN(203.07938)STF.R	3.55	1.21891			603.2522	603.2522	1.2189121	679.3583	sp|P01859|IGHG2_HUMAN	sp|P01859|IGHG2_HUMAN	1768.6255093468624	1385.5252243338591	H5N4F1S0
Controle_20_Slot1_20_1_8834	True	11208	11208	2	1.1612	0.4595	98.14814814814815	1204.4948	1204.5005	-4.8	28389.0	R.EEQFN(203.07938)STF.R	3.55	1.18365			602.75128	602.75128	1.1836537	680.5351	sp|P01859|IGHG2_HUMAN	sp|P01859|IGHG2_HUMAN	1606.5831097532105	1304.5031638315113	H4N4F1S0
Controle_20_Slot1_20_1_8834	True	11255	11255	2	0.5969	0.3799	84.49612403100775	1205.4818	1204.5005	-18.3	1825.0	R.EEQFN(203.07938)STF.R	3.55	1.12852			603.24481	603.24481	1.1285197	681.7127	sp|P01859|IGHG2_HUMAN	sp|P01859|IGHG2_HUMAN	1606.5917160543563	1304.500955554689	H4N4F1S0
Controle_20_Slot1_20_1_8834	True	11459	11459	2	1.1488	0.8113	100.0	1205.4977	1204.5005	-5.1	28590.0	R.EEQFN(203.07938)STF.R	3.55	1.18333			603.25275	603.25275	1.1833323	692.3098	sp|P01859|IGHG2_HUMAN	sp|P01859|IGHG2_HUMAN	1444.5337641432588	1223.4799579429086	H3N4F1S0
Controle_20_Slot1_20_1_8834	True	11493	11493	2	1.2431	0.5759	98.98989898989899	1204.4994	1204.5005	-0.9	28664.0	R.EEQFN(203.07938)STF.R	3.55	1.15015			602.7536	602.7536	1.1501511	693.4879	sp|P01859|IGHG2_HUMAN	sp|P01859|IGHG2_HUMAN	1444.5259119457191	1223.4768831677336	H3N4F1S0
Controle_20_Slot1_20_1_8834	True	11566	11566	2	1.085	0.607	98.48484848484848	1204.4896	1204.5005	-9.0	19093.0	R.EEQFN(203.07938)STF.R	3.55	1.17591			602.74872	602.74872	1.1759104	698.1972	sp|P01859|IGHG2_HUMAN	sp|P01859|IGHG2_HUMAN	1607.6023094104514	1305.0101627856682
Controle_20_Slot1_20_1_8834	True	11792	11792	2	0.4403	0.5791	77.24252491694352	1204.4915	1204.5005	-7.5	9995.0	R.EEQFN(203.07938)STF.R	3.55	1.17916			602.74963	602.74963	1.1791635	708.7955	sp|P01859|IGHG2_HUMAN	sp|P01859|IGHG2_HUMAN	1606.59511017377	1304.5074831808092	H4N4F1S0
Controle_20_Slot1_20_1_8834	True	9602	9602	2	0.5892	0.3429	81.86813186813187	1204.4993	1204.5005	-1.0	18230.0	R.EEQFN(203.07938)STF.R	3.55	1.1851			602.75354	602.75354	1.1850969	614.5936	sp|P01859|IGHG2_HUMAN	sp|P01859|IGHG2_HUMAN	1768.6290537851355	1385.5283938659663	H5N4F1S0
Controle_20_Slot1_20_1_8834	True	9706	9706	2	0.5488	0.2672	73.6377025036819	1205.4937	1204.5005	-8.5	19438.0	R.EEQFN(203.07938)STF.R	3.55	1.16738			603.25073	603.25073	1.1673834	619.3052	sp|P01859|IGHG2_HUMAN	sp|P01859|IGHG2_HUMAN	1606.5879279636106	1304.5049696119663	H4N4F1S0
Controle_20_Slot1_20_1_8834	True	9739	9739	2	1.2699	0.3504	97.61904761904762	1205.4958	1204.5005	-6.6	15002.0	R.EEQFN(203.07938)STF.R	3.55	1.1667			603.25183	603.25183	1.1667027	620.4811	sp|P01859|IGHG2_HUMAN	sp|P01859|IGHG2_HUMAN	1606.5836677667198	1304.5039517118687	H4N4F1S0
Controle_20_Slot1_20_1_8834	True	9774	9774	2	0.5565	0.1274	66.66666666666666	1205.5011	1204.5005	-2.3	25469.0	R.EEQFN(203.07938)STF.R	3.55	1.16802			603.25446	603.25446	1.168016	621.6588	sp|P01859|IGHG2_HUMAN	sp|P01859|IGHG2_HUMAN	1606.5752424632703	1304.5024017802164	H4N4F1S0
Controle_20_Slot1_20_1_8834	True	10375	10375	3	0.7208	0.3867	91.45516074450084	1204.4977	1204.5005	-2.3	109493.0	R.EEQFN(203.07938)STF.R	3.55	0.88508			402.17111	402.17111	0.88508415	648.7419	sp|P01859|IGHG2_HUMAN	sp|P01859|IGHG2_HUMAN	1768.6293699871792	924.0211150708268	H5N4F1S0
Controle_20_Slot1_20_1_8834	True	10426	10426	3	0.6868	0.4124	90.83333333333333	1204.495	1204.5005	-4.6	88430.0	R.EEQFN(203.07938)STF.R	3.55	0.90207			402.17023	402.17023	0.9020709	651.0972	sp|P01859|IGHG2_HUMAN	sp|P01859|IGHG2_HUMAN	1768.6439038765052	924.0250547268236	H5N4F1S0
Controle_20_Slot1_20_1_8834	True	10452	10452	3	0.645	0.398	88.04934464148035	1205.5001	1204.5005	-3.1	77267.0	R.EEQFN(203.07938)STF.R	3.55	0.93714			402.50525	402.50525	0.93713856	652.2736	sp|P01859|IGHG2_HUMAN	sp|P01859|IGHG2_HUMAN	1971.71357534793	991.71662613209	H5N5F1S0
Controle_20_Slot1_20_1_8834	True	10468	10468	3	1.2447	0.6923	99.77827050997783	1205.4961	1204.5005	-6.4	183290.0	R.EEQFN(203.07938)STF.R	3.55	0.89661			402.50391	402.50391	0.8966092	652.2736	sp|P01859|IGHG2_HUMAN	sp|P01859|IGHG2_HUMAN	1770.6463295499016	924.692885133125
Controle_20_Slot1_20_1_8834	True	10476	10476	3	0.7256	0.3189	89.28571428571429	1204.4938	1204.5005	-5.6	23221.0	R.EEQFN(203.07938)STF.R	3.55	0.91268			402.1698	402.1698	0.9126835	652.2736	sp|P01859|IGHG2_HUMAN	sp|P01859|IGHG2_HUMAN	1971.7079665391689	991.7126566997104	H5N5F1S0
Controle_20_Slot1_20_1_8834	True	10490	10490	3	1.1663	0.2361	98.20224719101124	1204.496	1204.5005	-3.7	110577.0	R.EEQFN(203.07938)STF.R	3.55	0.87411			402.17053	402.17053	0.87411153	653.451	sp|P01859|IGHG2_HUMAN	sp|P01859|IGHG2_HUMAN	1768.643353518618	924.025196552125	H5N4F1S0
Controle_20_Slot1_20_1_8834	True	10525	10525	3	0.8944	0.9999	99.77678571428571	1204.4971	1204.5005	-2.8	81489.0	R.EEQFN(203.07938)STF.R	3.55	0.94942			402.17093	402.17093	0.9494192	654.6292	sp|P01859|IGHG2_HUMAN	sp|P01859|IGHG2_HUMAN	2059.729069696815	1021.054161936829	H5N4F1S1
Controle_20_Slot1_20_1_8834	True	10533	10533	3	0.927	0.4074	98.09322033898306	1204.4963	1204.5005	-3.4	116448.0	R.EEQFN(203.07938)STF.R	3.55	0.91824			402.17065	402.17065	0.9182417	654.6292	sp|P01859|IGHG2_HUMAN	sp|P01859|IGHG2_HUMAN	1770.650131365485	924.6942224108363
Controle_20_Slot1_20_1_8834	True	10538	10538	3	1.0316	0.5986	99.56204379562044	1205.501	1204.5005	-2.4	70585.0	R.EEQFN(203.07938)STF.R	3.55	0.90473			402.50555	402.50555	0.90472674	654.6292	sp|P01859|IGHG2_HUMAN	sp|P01859|IGHG2_HUMAN	1971.7182059776317	991.718475962713	H5N5F1S0
Controle_20_Slot1_20_1_8834	True	10549	10549	3	0.7455	0.2495	87.62338648443432	1204.4952	1204.5005	-4.4	214576.0	R.EEQFN(203.07938)STF.R	3.55	0.87844			402.17032	402.17032	0.8784416	654.6292	sp|P01859|IGHG2_HUMAN	sp|P01859|IGHG2_HUMAN	1770.6518684391676	924.6944846511772
Controle_20_Slot1_20_1_8834	True	10559	10559	3	1.0007	0.5457	99.47159841479525	1204.4941	1204.5005	-5.3	78249.0	R.EEQFN(203.07938)STF.R	3.55	0.91285			402.16992	402.16992	0.91284573	655.8063	sp|P01859|IGHG2_HUMAN	sp|P01859|IGHG2_HUMAN	1606.5942188600468	870.008188175714	H4N4F1S0
Controle_20_Slot1_20_1_8834	True	10565	10565	3	1.2282	0.6907	99.78401727861771	1204.4943	1204.5005	-5.2	66189.0	R.EEQFN(203.07938)STF.R	3.55	0.93605			402.16998	402.16998	0.9360491	655.8063	sp|P01859|IGHG2_HUMAN	sp|P01859|IGHG2_HUMAN	1606.589371681291	870.0066448670707	H4N4F1S0
Controle_20_Slot1_20_1_8834	True	10570	10570	3	1.0108	0.3676	98.20627802690582	1204.4934	1204.5005	-5.9	49321.0	R.EEQFN(203.07938)STF.R	3.55	0.94437			402.16968	402.16968	0.94437283	655.8063	sp|P01859|IGHG2_HUMAN	sp|P01859|IGHG2_HUMAN	1971.7213041457449	991.7169862537238	H5N5F1S0
Controle_20_Slot1_20_1_8834	True	10571	10571	3	1.1599	0.5249	99.54476479514416	1204.4958	1204.5005	-3.9	73064.0	R.EEQFN(203.07938)STF.R	3.55	0.88781			402.1705	402.1705	0.8878132	655.8063	sp|P01859|IGHG2_HUMAN	sp|P01859|IGHG2_HUMAN	2059.7403155497773	1021.05747523398	H5N4F1S1
Controle_20_Slot1_20_1_8834	True	10573	10573	3	1.0888	0.0704	93.59783588818755	1204.4948	1204.5005	-4.8	88825.0	R.EEQFN(203.07938)STF.R	3.55	0.91359			402.17014	402.17014	0.91358596	655.8063	sp|P01859|IGHG2_HUMAN	sp|P01859|IGHG2_HUMAN	2059.736404191884	1021.055807962033	H5N4F1S1
Controle_20_Slot1_20_1_8834	True	10578	10578	3	1.1034	0.9999	100.0	1204.4998	1204.5005	-0.6	33664.0	R.EEQFN(203.07938)STF.R	3.55	0.96043			402.17181	402.17181	0.9604341	655.8063	sp|P01859|IGHG2_HUMAN	sp|P01859|IGHG2_HUMAN	1809.659715570878	937.698578543673	H4N5F1S0
Controle_20_Slot1_20_1_8834	True	10590	10590	3	0.986	0.616	99.5768688293371	1204.4972	1204.5005	-2.7	112317.0	R.EEQFN(203.07938)STF.R	3.55	0.9522			402.17096	402.17096	0.95219696	656.9841	sp|P01859|IGHG2_HUMAN	sp|P01859|IGHG2_HUMAN	2059.7362611602543	1021.0565702055592	H5N4F1S1
Controle_20_Slot1_20_1_8834	True	10595	10595	3	0.9464	0.2782	95.88516746411483	1205.5022	1204.5005	-1.4	54191.0	R.EEQFN(203.07938)STF.R	3.55	0.97805			402.50595	402.50595	0.97804767	656.9841	sp|P01859|IGHG2_HUMAN	sp|P01859|IGHG2_HUMAN	1809.665877872972	937.7014370263475	H4N5F1S0
Controle_20_Slot1_20_1_8834	True	10596	10596	3	1.0643	0.489	99.46949602122017	1205.5	1204.5005	-3.2	281423.0	R.EEQFN(203.07938)STF.R	3.55	0.90077			402.50522	402.50522	0.90076923	656.9841	sp|P01859|IGHG2_HUMAN	sp|P01859|IGHG2_HUMAN	1608.59279289454	870.6763400367461
Controle_20_Slot1_20_1_8834	True	10605	10605	3	0.8986	0.575	99.38271604938271	1205.503	1204.5005	-0.7	27947.0	R.EEQFN(203.07938)STF.R	3.55	0.97854			402.50626	402.50626	0.978539	656.9841	sp|P01859|IGHG2_HUMAN	sp|P01859|IGHG2_HUMAN	1971.7100163906937	991.7164691531674	H5N5F1S0
Controle_20_Slot1_20_1_8834	True	10623	10623	3	1.0582	0.0716	92.8884986830553	1204.4943	1204.5005	-5.2	78036.0	R.EEQFN(203.07938)STF.R	3.55	0.91598			402.16998	402.16998	0.91598177	658.1622	sp|P01859|IGHG2_HUMAN	sp|P01859|IGHG2_HUMAN	1809.6709133283664	937.7004805106524	H4N5F1S0
Controle_20_Slot1_20_1_8834	True	10643	10643	3	0.7078	0.6287	97.83728115345005	1204.4977	1204.5005	-2.3	198858.0	R.EEQFN(203.07938)STF.R	3.55	0.89992			402.17111	402.17111	0.8999218	658.1622	sp|P01859|IGHG2_HUMAN	sp|P01859|IGHG2_HUMAN	1805.5779512220524	936.3373041439904
Controle_20_Slot1_20_1_8834	True	10655	10655	3	1.526	0.6212	100.0	1204.496	1204.5005	-3.7	160176.0	R.EEQFN(203.07938)STF.R	3.55	0.93509			402.17053	402.17053	0.9350942	659.3394	sp|P01859|IGHG2_HUMAN	sp|P01859|IGHG2_HUMAN	2059.7373690942213	1021.0565311860636	H5N4F1S1
Controle_20_Slot1_20_1_8834	True	10658	10658	3	1.1556	0.6872	99.80506822612085	1204.4946	1204.5005	-4.9	42861.0	R.EEQFN(203.07938)STF.R	3.55	0.96541			402.1701	402.1701	0.9654142	659.3394	sp|P01859|IGHG2_HUMAN	sp|P01859|IGHG2_HUMAN	1812.674243743003	938.7017054369906
Controle_20_Slot1_20_1_8834	True	10686	10686	3	0.723	0.4116	92.18071242397914	1204.4993	1204.5005	-1.0	230170.0	R.EEQFN(203.07938)STF.R	3.55	0.92175			402.17166	402.17166	0.921754	660.5156	sp|P01859|IGHG2_HUMAN	sp|P01859|IGHG2_HUMAN	1606.591288796048	870.0089559908395	H4N4F1S0
Controle_20_Slot1_20_1_8834	True	10690	10690	3	0.4527	0.4514	75.85394581861013	1204.4962	1204.5005	-3.5	139085.0	R.EEQFN(203.07938)STF.R	3.55	0.88187			402.17062	402.17062	0.8818678	660.5156	sp|P01859|IGHG2_HUMAN	sp|P01859|IGHG2_HUMAN	2059.7369681052533	1021.0564950135029	H5N4F1S1
Controle_20_Slot1_20_1_8834	True	10691	10691	3	1.2479	0.7133	100.0	1204.4971	1204.5005	-2.8	120080.0	R.EEQFN(203.07938)STF.R	3.55	0.88895			402.1709	402.1709	0.8889542	660.5156	sp|P01859|IGHG2_HUMAN	sp|P01859|IGHG2_HUMAN	1809.667095778969	937.7001254565632	H4N5F1S0
Controle_20_Slot1_20_1_8834	True	10716	10716	3	1.1179	0.3906	99.37421777221527	1205.5001	1204.5005	-3.1	101408.0	R.EEQFN(203.07938)STF.R	3.55	0.94511			402.50525	402.50525	0.9451072	661.6943	sp|P01859|IGHG2_HUMAN	sp|P01859|IGHG2_HUMAN	1809.663180827118	937.6998418083068	H4N5F1S0
Controle_20_Slot1_20_1_8834	True	10717	10717	3	0.5823	0.3307	81.38613861386138	1204.4967	1204.5005	-3.1	377970.0	R.EEQFN(203.07938)STF.R	3.55	0.87167			402.17078	402.17078	0.87166846	661.6943	sp|P01859|IGHG2_HUMAN	sp|P01859|IGHG2_HUMAN	1608.6036622954246	870.678858909892
Controle_20_Slot1_20_1_8834	True	10720	10720	3	0.9549	0.6583	99.56896551724138	1205.4957	1204.5005	-6.7	77370.0	R.EEQFN(203.07938)STF.R	3.55	0.98089			402.50378	402.50378	0.98088974	661.6943	sp|P01859|IGHG2_HUMAN	sp|P01859|IGHG2_HUMAN	1809.6649340514384	937.6989773418196	H4N5F1S0
Controle_20_Slot1_20_1_8834	True	10750	10750	3	0.8886	0.5482	99.16666666666667	1204.4952	1204.5005	-4.4	285418.0	R.EEQFN(203.07938)STF.R	3.55	0.92135			402.17032	402.17032	0.92135125	662.8711	sp|P01859|IGHG2_HUMAN	sp|P01859|IGHG2_HUMAN	1608.6021903838152	870.6779151506398
Controle_20_Slot1_20_1_8834	True	10783	10783	3	0.8186	0.9997	99.80657640232108	1205.4968	1204.5005	-5.8	39435.0	R.EEQFN(203.07938)STF.R	3.55	0.95159			402.50418	402.50418	0.95158666	664.049	sp|P01859|IGHG2_HUMAN	sp|P01859|IGHG2_HUMAN	1897.6806714659544	967.03792821404	H4N4F1S1
Controle_20_Slot1_20_1_8834	True	10803	10803	3	0.8372	0.5215	98.15016322089227	1205.4902	1204.5005	-11.3	90023.0	R.EEQFN(203.07938)STF.R	3.55	0.95881			402.50198	402.50198	0.95881075	665.2255	sp|P01859|IGHG2_HUMAN	sp|P01859|IGHG2_HUMAN	1647.6201345434024	883.6822272708876	H3N5F1S0
Controle_20_Slot1_20_1_8834	True	10811	10811	3	1.5571	0.666	100.0	1204.4965	1204.5005	-3.3	131427.0	R.EEQFN(203.07938)STF.R	3.55	0.91204			402.17072	402.17072	0.91204107	665.2255	sp|P01859|IGHG2_HUMAN	sp|P01859|IGHG2_HUMAN	1897.6819083115136	967.0382290676844	H4N4F1S1
Controle_20_Slot1_20_1_8834	True	10829	10829	3	0.5989	0.3434	83.91752577319588	1205.4966	1204.5005	-6.0	289844.0	R.EEQFN(203.07938)STF.R	3.55	0.90614			402.50409	402.50409	0.9061366	666.4039	sp|P01859|IGHG2_HUMAN	sp|P01859|IGHG2_HUMAN	1444.5426892224598	815.9918385529655	H3N4F1S0
Controle_20_Slot1_20_1_8834	True	10835	10835	3	0.905	0.4791	98.1859410430839	1204.495	1204.5005	-4.6	142510.0	R.EEQFN(203.07938)STF.R	3.55	0.94651			402.17023	402.17023	0.94650984	666.4039	sp|P01859|IGHG2_HUMAN	sp|P01859|IGHG2_HUMAN	1897.6800628159572	967.0371142438172	H4N4F1S1
Controle_20_Slot1_20_1_8834	True	10839	10839	3	1.063	0.5565	99.5702005730659	1204.4955	1204.5005	-4.2	97616.0	R.EEQFN(203.07938)STF.R	3.55	0.92741			402.17038	402.17038	0.9274066	666.4039	sp|P01859|IGHG2_HUMAN	sp|P01859|IGHG2_HUMAN	1647.6131319441656	883.6816372957534	H3N5F1S0
Controle_20_Slot1_20_1_8834	True	10843	10843	3	0.8964	0.505	98.49884526558893	1205.4991	1204.5005	-3.9	20962.0	R.EEQFN(203.07938)STF.R	3.55	0.9698			402.50494	402.50494	0.96979797	666.4039	sp|P01859|IGHG2_HUMAN	sp|P01859|IGHG2_HUMAN	2059.7317150587032	1021.0557158434334	H5N4F1S1
Controle_20_Slot1_20_1_8834	True	10844	10844	3	0.5289	0.6075	89.344909234412	1204.4949	1204.5005	-4.7	290408.0	R.EEQFN(203.07938)STF.R	3.55	0.90146			402.1702	402.1702	0.9014577	666.4039	sp|P01859|IGHG2_HUMAN	sp|P01859|IGHG2_HUMAN	1446.5482110756905	816.6597916501698
Controle_20_Slot1_20_1_8834	True	10876	10876	3	0.3539	0.2235	54.14913957934991	1205.4979	1204.5005	-4.9	32195.0	R.EEQFN(203.07938)STF.R	3.55	0.98978			402.50455	402.50455	0.9897828	667.5814	sp|P01859|IGHG2_HUMAN	sp|P01859|IGHG2_HUMAN	2100.757077314231	1034.7304327476577	H4N5F1S1
Controle_20_Slot1_20_1_8834	True	10898	10898	3	1.0372	0.9999	100.0	1204.4965	1204.5005	-3.3	323028.0	R.EEQFN(203.07938)STF.R	3.55	0.92307			402.17072	402.17072	0.92307466	668.759	sp|P01859|IGHG2_HUMAN	sp|P01859|IGHG2_HUMAN	1446.5376862195255	816.6568104289448
Controle_20_Slot1_20_1_8834	True	10989	10989	3	0.9711	0.2189	94.89322191272052	1204.4949	1204.5005	-4.7	10451.0	R.EEQFN(203.07938)STF.R	3.55	1.18259			402.1702	402.1702	1.1825864	672.2911	sp|P01859|IGHG2_HUMAN	sp|P01859|IGHG2_HUMAN	3889.451141815914	1630.9607685859132
Controle_20_Slot1_20_1_8834	True	11018	11018	3	0.9113	0.1977	92.17391304347827	1204.4927	1204.5005	-6.5	35516.0	R.EEQFN(203.07938)STF.R	3.55	0.92062			402.16943	402.16943	0.9206158	673.4686	sp|P01859|IGHG2_HUMAN	sp|P01859|IGHG2_HUMAN	1896.6814693161905	966.7034687777948
Controle_20_Slot1_20_1_8834	True	10852	10852	4	0.6677	0.4196	90.40650406504065	1204.4949	1204.5005	-4.7	105942.0	R.EEQFN(203.07938)STF.R	3.55	0.87553			301.87961	301.87961	0.87553203	666.4039	sp|P01859|IGHG2_HUMAN	sp|P01859|IGHG2_HUMAN	3889.488621551924	1223.4818987427736
Controle_20_Slot1_20_1_8834	True	7978	7978	2	0.535	0.1493	91.72932330827066	1360.5951	1360.6016	-4.8	18710.0	R.EEQFN(203.07938)STFR.V	4.46	1.14381			680.80145	680.80145	1.1438134	551.0081	sp|P01859|IGHG2_HUMAN	sp|P01859|IGHG2_HUMAN	1241.4553774356325	1199.9894511057132	H3N3F1S0
Controle_20_Slot1_20_1_8834	True	8016	8016	2	0.2427	1.0	92.42424242424242	1360.5981	1360.6016	-2.5	89845.0	R.EEQFN(203.07938)STFR.V	4.46	1.21527			680.80298	680.80298	1.2152671	552.1871	sp|P01859|IGHG2_HUMAN	sp|P01859|IGHG2_HUMAN	1606.5915677092332	1382.5590397302128	H4N4F1S0
Controle_20_Slot1_20_1_8834	True	8017	8017	2	0.2035	0.2291	88.76404494382022	1362.6001	1360.6016	-6.0	60189.0	R.EEQFN(203.07938)STFR.V	4.46	1.1523			681.80396	681.80396	1.1523014	552.1871	sp|P01859|IGHG2_HUMAN	sp|P01859|IGHG2_HUMAN	1245.5715282084582	1202.0499931796194
Controle_20_Slot1_20_1_8834	True	8025	8025	2	0.5852	0.4688	97.82608695652173	1360.5968	1360.6016	-3.5	11407.0	R.EEQFN(203.07938)STFR.V	4.46	1.09548			680.80231	680.80231	1.0954813	552.1871	sp|P01859|IGHG2_HUMAN	sp|P01859|IGHG2_HUMAN	1038.37138165583	1098.4483067740337	H3N2F1S0
Controle_20_Slot1_20_1_8834	True	8088	8088	2	0.662	0.3309	97.87234042553192	1360.5958	1360.6016	-4.2	16103.0	R.EEQFN(203.07938)STFR.V	4.46	1.1139			680.80182	680.80182	1.1139027	554.5413	sp|P01859|IGHG2_HUMAN	sp|P01859|IGHG2_HUMAN	1079.404420307396	1118.9643452145217	H2N3F1S0
Controle_20_Slot1_20_1_8834	True	8110	8110	2	1.3876	0.5365	100.0	1360.5964	1360.6016	-3.8	21186.0	R.EEQFN(203.07938)STFR.V	4.46	1.16936			680.80212	680.80212	1.1693614	554.5413	sp|P01859|IGHG2_HUMAN	sp|P01859|IGHG2_HUMAN	1079.4007656796043	1118.9628365461544	H2N3F1S0
Controle_20_Slot1_20_1_8834	True	8129	8129	2	1.4337	0.4532	100.0	1360.5963	1360.6016	-3.9	38905.0	R.EEQFN(203.07938)STFR.V	4.46	1.16854			680.80206	680.80206	1.1685385	555.7188	sp|P01859|IGHG2_HUMAN	sp|P01859|IGHG2_HUMAN	1079.4015647057602	1118.9631453010973	H2N3F1S0
Controle_20_Slot1_20_1_8834	True	8154	8154	2	1.0782	0.598	100.0	1360.5973	1360.6016	-3.1	52334.0	R.EEQFN(203.07938)STFR.V	4.46	1.14523			680.80255	680.80255	1.1452315	556.8954	sp|P01859|IGHG2_HUMAN	sp|P01859|IGHG2_HUMAN	1241.457653059147	1199.991676218391	H3N3F1S0
Controle_20_Slot1_20_1_8834	True	8161	8161	2	1.2495	0.6583	100.0	1360.5933	1360.6016	-6.1	81935.0	R.EEQFN(203.07938)STFR.V	4.46	1.17365			680.80054	680.80054	1.1736517	556.8954	sp|P01859|IGHG2_HUMAN	sp|P01859|IGHG2_HUMAN	1241.466451690376	1199.9940884981502	H3N3F1S0
Controle_20_Slot1_20_1_8834	True	8168	8168	2	0.4761	0.2942	92.42424242424242	1360.5947	1360.6016	-5.0	89896.0	R.EEQFN(203.07938)STFR.V	4.46	1.17616			680.80127	680.80127	1.1761622	556.8954	sp|P01859|IGHG2_HUMAN	sp|P01859|IGHG2_HUMAN	1444.540142843397	1301.531616203987	H3N4F1S0
Controle_20_Slot1_20_1_8834	True	8193	8193	2	0.997	0.0286	98.76543209876543	1360.5942	1360.6016	-5.4	31052.0	R.EEQFN(203.07938)STFR.V	4.46	1.16835			680.80103	680.80103	1.1683506	558.0743	sp|P01859|IGHG2_HUMAN	sp|P01859|IGHG2_HUMAN	1079.410271248448	1118.9664627442924	H2N3F1S0
Controle_20_Slot1_20_1_8834	True	8194	8194	2	1.1491	0.4689	100.0	1360.5957	1360.6016	-4.3	28770.0	R.EEQFN(203.07938)STFR.V	4.46	1.10986			680.80176	680.80176	1.1098566	558.0743	sp|P01859|IGHG2_HUMAN	sp|P01859|IGHG2_HUMAN	1079.4065705467235	1118.9653168942705	H2N3F1S0
Controle_20_Slot1_20_1_8834	True	8200	8200	2	0.7229	0.4103	98.61111111111111	1361.6018	1360.6016	-2.3	40520.0	R.EEQFN(203.07938)STFR.V	4.46	1.25184			681.30481	681.30481	1.2518388	558.0743	sp|P01859|IGHG2_HUMAN	sp|P01859|IGHG2_HUMAN	1647.6029467068777	1403.0666110240709	H3N5F1S0
Controle_20_Slot1_20_1_8834	True	8201	8201	2	0.4099	0.0578	88.67924528301887	1360.5952	1360.6016	-4.7	31217.0	R.EEQFN(203.07938)STFR.V	4.46	1.15065			680.80151	680.80151	1.1506488	558.0743	sp|P01859|IGHG2_HUMAN	sp|P01859|IGHG2_HUMAN	1403.510892228909	1281.0172565180314	H4N3F1S0
Controle_20_Slot1_20_1_8834	True	8208	8208	2	0.5134	0.2617	93.75	1361.6007	1360.6016	-3.1	53983.0	R.EEQFN(203.07938)STFR.V	4.46	1.15316			681.30426	681.30426	1.1531557	558.0743	sp|P01859|IGHG2_HUMAN	sp|P01859|IGHG2_HUMAN	1406.5088911534488	1282.5189826543135
Controle_20_Slot1_20_1_8834	True	8222	8222	2	1.1721	0.575	100.0	1360.5964	1360.6016	-3.8	32063.0	R.EEQFN(203.07938)STFR.V	4.46	1.29865			680.80212	680.80212	1.2986505	558.0743	sp|P01859|IGHG2_HUMAN	sp|P01859|IGHG2_HUMAN	1647.604022910218	1403.0644217912609	H3N5F1S0
Controle_20_Slot1_20_1_8834	True	8236	8236	2	0.7849	0.6116	100.0	1360.5997	1360.6016	-1.3	169425.0	R.EEQFN(203.07938)STFR.V	4.46	1.17808			680.80377	680.80377	1.1780827	559.2514	sp|P01859|IGHG2_HUMAN	sp|P01859|IGHG2_HUMAN	1444.536974692045	1301.5325715449642	H3N4F1S0
Controle_20_Slot1_20_1_8834	True	8244	8244	2	1.0449	0.6017	100.0	1360.5964	1360.6016	-3.8	119759.0	R.EEQFN(203.07938)STFR.V	4.46	1.18869			680.80212	680.80212	1.1886907	559.2514	sp|P01859|IGHG2_HUMAN	sp|P01859|IGHG2_HUMAN	1241.4677508953107	1199.9963214248874	H3N3F1S0
Controle_20_Slot1_20_1_8834	True	8258	8258	2	0.8036	0.4719	100.0	1360.5948	1360.6016	-4.9	36539.0	R.EEQFN(203.07938)STFR.V	4.46	1.09057			680.80133	680.80133	1.0905728	559.2514	sp|P01859|IGHG2_HUMAN	sp|P01859|IGHG2_HUMAN	1095.4001605982387	1126.9617202594902	H3N3F0S0
Controle_20_Slot1_20_1_8834	True	8275	8275	2	0.4629	0.0802	89.33333333333333	1360.598	1360.6016	-2.6	24892.0	R.EEQFN(203.07938)STFR.V	4.46	1.26675			680.80292	680.80292	1.2667514	560.4283	sp|P01859|IGHG2_HUMAN	sp|P01859|IGHG2_HUMAN	1647.6085766005217	1403.067477246148	H3N5F1S0
Controle_20_Slot1_20_1_8834	True	8276	8276	2	1.3215	0.3489	100.0	1360.5981	1360.6016	-2.5	136222.0	R.EEQFN(203.07938)STFR.V	4.46	1.18126			680.80298	680.80298	1.1812645	560.4283	sp|P01859|IGHG2_HUMAN	sp|P01859|IGHG2_HUMAN	1242.4676381908132	1200.4971210871315
Controle_20_Slot1_20_1_8834	True	8277	8277	2	0.8055	0.5766	100.0	1360.5966	1360.6016	-3.7	18842.0	R.EEQFN(203.07938)STFR.V	4.46	1.12404			680.80219	680.80219	1.1240373	560.4283	sp|P01859|IGHG2_HUMAN	sp|P01859|IGHG2_HUMAN	1257.4540983193976	1207.9895389154626	H4N3F0S0
Controle_20_Slot1_20_1_8834	True	8278	8278	2	1.0099	0.1569	100.0	1360.5975	1360.6016	-3.0	85831.0	R.EEQFN(203.07938)STFR.V	4.46	1.05925			680.80267	680.80267	1.0592546	560.4283	sp|P01859|IGHG2_HUMAN	sp|P01859|IGHG2_HUMAN	1241.4502722275072	1199.9880962763798	H3N3F1S0
Controle_20_Slot1_20_1_8834	True	8285	8285	2	0.7631	0.2444	98.80952380952381	1360.5936	1360.6016	-5.8	60710.0	R.EEQFN(203.07938)STFR.V	4.46	1.19169			680.80072	680.80072	1.1916922	560.4283	sp|P01859|IGHG2_HUMAN	sp|P01859|IGHG2_HUMAN	1079.4130976795766	1118.9675694598589	H2N3F1S0
Controle_20_Slot1_20_1_8834	True	8289	8289	2	0.5351	0.2621	95.16129032258065	1360.5968	1360.6016	-3.5	12760.0	R.EEQFN(203.07938)STFR.V	4.46	1.26983			680.80231	680.80231	1.2698312	560.4283	sp|P01859|IGHG2_HUMAN	sp|P01859|IGHG2_HUMAN	1565.603481904902	1362.064349407124	H5N3F1S0
Controle_20_Slot1_20_1_8834	True	8316	8316	2	1.1328	0.9999	100.0	1360.5955	1360.6016	-4.5	100869.0	R.EEQFN(203.07938)STFR.V	4.46	1.12121			680.80164	680.80164	1.1212122	561.6069	sp|P01859|IGHG2_HUMAN	sp|P01859|IGHG2_HUMAN	1242.4671043282908	1200.4955015539656
Controle_20_Slot1_20_1_8834	True	8322	8322	2	0.6667	0.2362	96.90721649484536	1360.597	1360.6016	-3.3	10080.0	R.EEQFN(203.07938)STFR.V	4.46	1.26453			680.80243	680.80243	1.2645286	561.6069	sp|P01859|IGHG2_HUMAN	sp|P01859|IGHG2_HUMAN	1282.4809214277027	1220.5032069791732	H2N4F1S0
Controle_20_Slot1_20_1_8834	True	8371	8371	2	0.6391	0.4148	98.83720930232558	1361.5986	1360.6016	-4.6	85274.0	R.EEQFN(203.07938)STFR.V	4.46	1.20038			681.30322	681.30322	1.2003766	563.9609	sp|P01859|IGHG2_HUMAN	sp|P01859|IGHG2_HUMAN	1446.5452567457794	1302.536165349436
Controle_20_Slot1_20_1_8834	True	8395	8395	2	0.5953	0.5756	98.75	1360.5975	1360.6016	-3.0	40584.0	R.EEQFN(203.07938)STFR.V	4.46	1.13915			680.80267	680.80267	1.1391482	563.9609	sp|P01859|IGHG2_HUMAN	sp|P01859|IGHG2_HUMAN	1298.4721556610857	1228.4990405083038	H3N4F0S0
Controle_20_Slot1_20_1_8834	True	8405	8405	2	0.4669	0.2142	91.36690647482014	1360.5935	1360.6016	-5.9	35606.0	R.EEQFN(203.07938)STFR.V	4.46	1.24548			680.80066	680.80066	1.2454783	565.1382	sp|P01859|IGHG2_HUMAN	sp|P01859|IGHG2_HUMAN	1647.613282460345	1403.0676125511836	H3N5F1S0
Controle_20_Slot1_20_1_8834	True	9153	9153	2	0.4686	0.0494	89.40397350993378	1360.5962	1360.6016	-3.9	11515.0	R.EEQFN(203.07938)STFR.V	4.46	1.17529			680.802	680.802	1.175286	593.3984	sp|P01859|IGHG2_HUMAN	sp|P01859|IGHG2_HUMAN	1241.453979998204	1199.9893062928973	H3N3F1S0
Controle_20_Slot1_20_1_8834	True	7119	7119	3	0.5962	0.3659	99.48519948519949	1360.5935	1360.6016	-5.9	21499.0	R.EEQFN(203.07938)STFR.V	4.46	0.98711			454.20306	454.20306	0.98710895	520.3917	sp|P01859|IGHG2_HUMAN	sp|P01859|IGHG2_HUMAN	1606.5923313103517	922.0407044489187	H4N4F1S0
Controle_20_Slot1_20_1_8834	True	7132	7132	3	0.6775	0.1166	99.26289926289927	1360.5966	1360.6016	-3.7	20724.0	R.EEQFN(203.07938)STFR.V	4.46	1.00582			454.20407	454.20407	1.005822	520.3917	sp|P01859|IGHG2_HUMAN	sp|P01859|IGHG2_HUMAN	1606.5880065877657	922.04027464609	H4N4F1S0
Controle_20_Slot1_20_1_8834	True	7165	7165	3	0.699	0.6806	99.92138364779875	1360.5963	1360.6016	-3.9	24562.0	R.EEQFN(203.07938)STFR.V	4.46	0.94627			454.20398	454.20398	0.9462743	521.5681	sp|P01859|IGHG2_HUMAN	sp|P01859|IGHG2_HUMAN	1606.5920636201113	922.0415409286368	H4N4F1S0
Controle_20_Slot1_20_1_8834	True	7354	7354	3	0.9159	0.4125	99.92248062015504	1360.593	1360.6016	-6.3	21698.0	R.EEQFN(203.07938)STFR.V	4.46	0.938			454.20288	454.20288	0.9379981	527.4586	sp|P01859|IGHG2_HUMAN	sp|P01859|IGHG2_HUMAN	1444.542517340204	868.0239053503628	H3N4F1S0
Controle_20_Slot1_20_1_8834	True	7584	7584	3	0.2779	0.3078	97.19626168224299	1360.5948	1360.6016	-4.9	47208.0	R.EEQFN(203.07938)STFR.V	4.46	0.92708			454.20349	454.20349	0.92708206	535.7014	sp|P01859|IGHG2_HUMAN	sp|P01859|IGHG2_HUMAN	1606.5986011173732	922.0432397954376	H4N4F1S0
Controle_20_Slot1_20_1_8834	True	7675	7675	3	0.4071	0.3042	98.48925043579314	1360.5956	1360.6016	-4.4	46152.0	R.EEQFN(203.07938)STFR.V	4.46	0.91199			454.20377	454.20377	0.91199297	539.2339	sp|P01859|IGHG2_HUMAN	sp|P01859|IGHG2_HUMAN	1606.6027261915	922.0448863570442	H4N4F1S0
Controle_20_Slot1_20_1_8834	True	7697	7697	3	0.9281	0.5177	100.0	1360.5939	1360.6016	-5.7	55907.0	R.EEQFN(203.07938)STFR.V	4.46	0.89021			454.20319	454.20319	0.8902121	540.4109	sp|P01859|IGHG2_HUMAN	sp|P01859|IGHG2_HUMAN	1444.5546868956656	868.0282721897947	H3N4F1S0
Controle_20_Slot1_20_1_8834	True	7783	7783	3	0.7121	0.8295	100.0	1360.5942	1360.6016	-5.4	45472.0	R.EEQFN(203.07938)STFR.V	4.46	0.87498			454.20331	454.20331	0.8749828	543.9427	sp|P01859|IGHG2_HUMAN	sp|P01859|IGHG2_HUMAN	1446.553493337844	868.6946674592315
Controle_20_Slot1_20_1_8834	True	7875	7875	3	0.2555	1.0	99.25971622455275	1360.5945	1360.6016	-5.2	119990.0	R.EEQFN(203.07938)STFR.V	4.46	0.90942			454.20337	454.20337	0.909416	547.4758	sp|P01859|IGHG2_HUMAN	sp|P01859|IGHG2_HUMAN	1768.648350994341	976.0596835944572	H5N4F1S0
Controle_20_Slot1_20_1_8834	True	7922	7922	3	0.689	0.9551	100.0	1360.593	1360.6016	-6.3	346365.0	R.EEQFN(203.07938)STFR.V	4.46	0.99214			454.20291	454.20291	0.9921397	548.6545	sp|P01859|IGHG2_HUMAN	sp|P01859|IGHG2_HUMAN	1606.5988746753535	922.0427330234196	H4N4F1S0
Controle_20_Slot1_20_1_8834	True	7937	7937	3	0.4893	0.7801	99.78828510938604	1360.593	1360.6016	-6.3	187546.0	R.EEQFN(203.07938)STFR.V	4.46	0.99529			454.20288	454.20288	0.9952941	549.8323	sp|P01859|IGHG2_HUMAN	sp|P01859|IGHG2_HUMAN	1606.600159570021	922.0431306713342	H4N4F1S0
Controle_20_Slot1_20_1_8834	True	7938	7938	3	0.2576	1.0	99.25742574257426	1360.5952	1360.6016	-4.7	196402.0	R.EEQFN(203.07938)STFR.V	4.46	0.93284			454.20361	454.20361	0.93284136	549.8323	sp|P01859|IGHG2_HUMAN	sp|P01859|IGHG2_HUMAN	1768.6598339635696	976.0637433416838	H5N4F1S0
Controle_20_Slot1_20_1_8834	True	7945	7945	3	0.637	0.289	99.29622520793346	1360.5912	1360.6016	-7.6	24160.0	R.EEQFN(203.07938)STFR.V	4.46	1.04363			454.20227	454.20227	1.0436337	549.8323	sp|P01859|IGHG2_HUMAN	sp|P01859|IGHG2_HUMAN	1768.641300474193	976.0562449385104	H5N4F1S0
