## Supplementary material for "The GlycoPaSER prototype as a real-time N-glycopeptide identification tool based on the PaSER parallel computing platform": Supplemetary Data 1 (part 3 of 3)

sample_name	is_unique	low_scan	high_scan	charge	x_corr	delta_cn	conf	mass_plus_hydrogen	calc_mass_plus_hydrogen	ppm	total_intensity	sequence	pi	measured_im_value	predicted_im_value	im_score	peptide_moiety_mz	corrected_ook0	ion_mobility	ret_time	locus	loci	glycan_moiety_mr	precursor_mz	composition
Controle_20_Slot1_20_1_8834	True	7979	7979	3	0.8448	0.4572	99.92331288343557	1360.5984	1360.6016	-2.3	24870.0	R.EEQFN(203.07938)STFR.V	4.46	1.0465			454.20468	454.20468	1.0465026	551.0081	sp|P01859|IGHG2_HUMAN	sp|P01859|IGHG2_HUMAN	1606.588670719117	922.0411177305056	H4N4F1S0
Controle_20_Slot1_20_1_8834	True	7990	7990	3	0.6178	1.0	100.0	1360.5974	1360.6016	-3.1	209426.0	R.EEQFN(203.07938)STFR.V	4.46	0.92992			454.20435	454.20435	0.92992353	551.0081	sp|P01859|IGHG2_HUMAN	sp|P01859|IGHG2_HUMAN	1770.6727137566338	976.7354570090928
Controle_20_Slot1_20_1_8834	True	7993	7993	3	0.4634	0.1074	97.99196787148594	1360.5967	1360.6016	-3.6	210895.0	R.EEQFN(203.07938)STFR.V	4.46	0.89674			454.20413	454.20413	0.8967436	551.0081	sp|P01859|IGHG2_HUMAN	sp|P01859|IGHG2_HUMAN	1770.6637679924877	976.7322400187148
Controle_20_Slot1_20_1_8834	True	8002	8002	3	1.1125	0.999	100.0	1360.5948	1360.6016	-4.9	57131.0	R.EEQFN(203.07938)STFR.V	4.46	1.02471			454.20349	454.20349	1.0247146	551.0081	sp|P01859|IGHG2_HUMAN	sp|P01859|IGHG2_HUMAN	1809.6799478036287	989.737021160541	H4N5F1S0
Controle_20_Slot1_20_1_8834	True	8019	8019	3	1.0811	0.6672	100.0	1360.5974	1360.6016	-3.1	234465.0	R.EEQFN(203.07938)STFR.V	4.46	1.00083			454.20438	454.20438	1.0008348	552.1871	sp|P01859|IGHG2_HUMAN	sp|P01859|IGHG2_HUMAN	1606.595307191765	922.0430085623256	H4N4F1S0
Controle_20_Slot1_20_1_8834	True	8020	8020	3	0.4097	0.6764	99.29936305732484	1360.593	1360.6016	-6.3	12605.0	R.EEQFN(203.07938)STFR.V	4.46	0.93849			454.20288	454.20288	0.9384938	552.1871	sp|P01859|IGHG2_HUMAN	sp|P01859|IGHG2_HUMAN	1403.5288978428566	854.3527082773176	H4N3F1S0
Controle_20_Slot1_20_1_8834	True	8026	8026	3	1.4159	0.6484	100.0	1360.5961	1360.6016	-4.0	38533.0	R.EEQFN(203.07938)STFR.V	4.46	1.02479			454.20392	454.20392	1.0247923	552.1871	sp|P01859|IGHG2_HUMAN	sp|P01859|IGHG2_HUMAN	1809.6698259326504	989.7340577336324	H4N5F1S0
Controle_20_Slot1_20_1_8834	True	8034	8034	3	0.9887	0.4828	100.0	1361.5994	1360.6016	-4.1	328796.0	R.EEQFN(203.07938)STFR.V	4.46	1.01831			454.53836	454.53836	1.0183061	552.1871	sp|P01859|IGHG2_HUMAN	sp|P01859|IGHG2_HUMAN	1610.6991332564246	923.4116170508069
Controle_20_Slot1_20_1_8834	True	8044	8044	3	0.6953	0.672	99.92181391712275	1360.5944	1360.6016	-5.3	36397.0	R.EEQFN(203.07938)STFR.V	4.46	0.98586			454.20334	454.20334	0.9858608	552.1871	sp|P01859|IGHG2_HUMAN	sp|P01859|IGHG2_HUMAN	1973.73935878702	1044.4233172891186
Controle_20_Slot1_20_1_8834	True	8047	8047	3	0.4229	0.4263	99.03961584633853	1360.5945	1360.6016	-5.2	8737.0	R.EEQFN(203.07938)STFR.V	4.46	1.02856			454.2034	454.2034	1.0285556	552.1871	sp|P01859|IGHG2_HUMAN	sp|P01859|IGHG2_HUMAN	1971.7157861693609	1043.748874195359	H5N5F1S0
Controle_20_Slot1_20_1_8834	True	8056	8056	3	1.3868	0.466	100.0	1360.595	1360.6016	-4.8	133403.0	R.EEQFN(203.07938)STFR.V	4.46	1.0384			454.20355	454.20355	1.0383953	553.3651	sp|P01859|IGHG2_HUMAN	sp|P01859|IGHG2_HUMAN	1606.5966621012165	922.0426400266352	H4N4F1S0
Controle_20_Slot1_20_1_8834	True	8062	8062	3	1.3064	0.7744	100.0	1360.5985	1360.6016	-2.2	141159.0	R.EEQFN(203.07938)STFR.V	4.46	1.02366			454.20474	454.20474	1.0236561	553.3651	sp|P01859|IGHG2_HUMAN	sp|P01859|IGHG2_HUMAN	1608.5954223051526	922.7100757857532
Controle_20_Slot1_20_1_8834	True	8070	8070	3	0.9934	0.1908	99.85590778097982	1361.5986	1360.6016	-4.6	285285.0	R.EEQFN(203.07938)STFR.V	4.46	0.96301			454.53812	454.53812	0.96300745	553.3651	sp|P01859|IGHG2_HUMAN	sp|P01859|IGHG2_HUMAN	1610.7119617830654	923.4156231113872
Controle_20_Slot1_20_1_8834	True	8089	8089	3	1.1497	0.3517	100.0	1360.5975	1360.6016	-3.0	69902.0	R.EEQFN(203.07938)STFR.V	4.46	1.02226			454.20441	454.20441	1.0222563	554.5413	sp|P01859|IGHG2_HUMAN	sp|P01859|IGHG2_HUMAN	1809.6664069975104	989.7334083326526	H4N5F1S0
Controle_20_Slot1_20_1_8834	True	8090	8090	3	0.6528	0.4491	99.72807613868116	1360.5966	1360.6016	-3.7	305612.0	R.EEQFN(203.07938)STFR.V	4.46	0.95362			454.20407	454.20407	0.9536154	554.5413	sp|P01859|IGHG2_HUMAN	sp|P01859|IGHG2_HUMAN	1608.6091759288156	922.713997720234
Controle_20_Slot1_20_1_8834	True	8125	8125	3	0.6889	0.589	99.8502994011976	1360.5981	1360.6016	-2.5	282918.0	R.EEQFN(203.07938)STFR.V	4.46	0.94045			454.20462	454.20462	0.940446	555.7188	sp|P01859|IGHG2_HUMAN	sp|P01859|IGHG2_HUMAN	1606.599105978402	922.044534365998	H4N4F1S0
Controle_20_Slot1_20_1_8834	True	8137	8137	3	1.3711	0.9987	100.0	1360.5952	1360.6016	-4.7	149163.0	R.EEQFN(203.07938)STFR.V	4.46	0.94186			454.20361	454.20361	0.9418637	555.7188	sp|P01859|IGHG2_HUMAN	sp|P01859|IGHG2_HUMAN	1444.5507709020628	868.0274027646565	H3N4F1S0
Controle_20_Slot1_20_1_8834	True	8156	8156	3	0.891	0.3329	99.85315712187959	1360.5967	1360.6016	-3.6	312273.0	R.EEQFN(203.07938)STFR.V	4.46	0.98694			454.2041	454.2041	0.9869427	556.8954	sp|P01859|IGHG2_HUMAN	sp|P01859|IGHG2_HUMAN	1608.6002015889674	922.7110326831174
Controle_20_Slot1_20_1_8834	True	8157	8157	3	1.0226	0.9997	100.0	1360.5994	1360.6016	-1.6	106937.0	R.EEQFN(203.07938)STFR.V	4.46	0.88704			454.20502	454.20502	0.8870446	556.8954	sp|P01859|IGHG2_HUMAN	sp|P01859|IGHG2_HUMAN	1608.600200304514	922.711958621868
Controle_20_Slot1_20_1_8834	True	8171	8171	3	1.0943	0.0516	99.78917779339423	1360.5942	1360.6016	-5.4	203043.0	R.EEQFN(203.07938)STFR.V	4.46	0.94719			454.20331	454.20331	0.947188	556.8954	sp|P01859|IGHG2_HUMAN	sp|P01859|IGHG2_HUMAN	1444.5523193290912	868.0276271846869	H3N4F1S0
Controle_20_Slot1_20_1_8834	True	8211	8211	3	1.0841	0.7746	100.0	1360.5963	1360.6016	-3.9	209541.0	R.EEQFN(203.07938)STFR.V	4.46	0.91347			454.20398	454.20398	0.9134705	558.0743	sp|P01859|IGHG2_HUMAN	sp|P01859|IGHG2_HUMAN	1446.5536723405824	868.6954132462605
Controle_20_Slot1_20_1_8834	True	8237	8237	3	1.2034	0.4972	100.0	1360.5951	1360.6016	-4.8	119536.0	R.EEQFN(203.07938)STFR.V	4.46	1.04584			454.20358	454.20358	1.0458448	559.2514	sp|P01859|IGHG2_HUMAN	sp|P01859|IGHG2_HUMAN	1608.5911923970991	922.7074991656884
Controle_20_Slot1_20_1_8834	True	8238	8238	3	1.1994	0.4511	100.0	1360.5968	1360.6016	-3.5	443574.0	R.EEQFN(203.07938)STFR.V	4.46	0.95378			454.20416	454.20416	0.95378345	559.2514	sp|P01859|IGHG2_HUMAN	sp|P01859|IGHG2_HUMAN	1444.5535554664757	868.0288955661325	H3N4F1S0
Controle_20_Slot1_20_1_8834	True	8247	8247	3	0.75	0.3098	99.73063973063972	1360.5938	1360.6016	-5.7	38392.0	R.EEQFN(203.07938)STFR.V	4.46	1.00443			454.20316	454.20316	1.004427	559.2514	sp|P01859|IGHG2_HUMAN	sp|P01859|IGHG2_HUMAN	1809.6718885372584	989.7339983474506	H4N5F1S0
Controle_20_Slot1_20_1_8834	True	8251	8251	3	1.5766	0.9917	100.0	1360.5984	1360.6016	-2.3	108218.0	R.EEQFN(203.07938)STFR.V	4.46	0.97078			454.20468	454.20468	0.9707847	559.2514	sp|P01859|IGHG2_HUMAN	sp|P01859|IGHG2_HUMAN	1608.596360098808	922.7103278421332
Controle_20_Slot1_20_1_8834	True	8259	8259	3	0.9134	0.3985	99.92301770592763	1360.5955	1360.6016	-4.5	22140.0	R.EEQFN(203.07938)STFR.V	4.46	0.98264			454.2037	454.2037	0.9826357	559.2514	sp|P01859|IGHG2_HUMAN	sp|P01859|IGHG2_HUMAN	1460.5359555009327	873.3558749375376	H4N4F0S0
Controle_20_Slot1_20_1_8834	True	8262	8262	3	1.2203	0.7367	100.0	1361.5988	1360.6016	-4.5	24154.0	R.EEQFN(203.07938)STFR.V	4.46	1.02445			454.53815	454.53815	1.0244539	559.2514	sp|P01859|IGHG2_HUMAN	sp|P01859|IGHG2_HUMAN	1812.6730701063657	990.73604895177
Controle_20_Slot1_20_1_8834	True	8279	8279	3	1.2156	0.4421	100.0	1360.5956	1360.6016	-4.4	125556.0	R.EEQFN(203.07938)STFR.V	4.46	0.97707			454.20377	454.20377	0.9770717	560.4283	sp|P01859|IGHG2_HUMAN	sp|P01859|IGHG2_HUMAN	1647.6160335491566	935.7159624659604	H3N5F1S0
Controle_20_Slot1_20_1_8834	True	8287	8287	3	0.9483	0.5816	100.0	1360.5951	1360.6016	-4.8	127674.0	R.EEQFN(203.07938)STFR.V	4.46	0.93342			454.20358	454.20358	0.93341595	560.4283	sp|P01859|IGHG2_HUMAN	sp|P01859|IGHG2_HUMAN	1608.600518611686	922.710619770077
Controle_20_Slot1_20_1_8834	True	8292	8292	3	1.1053	0.5769	100.0	1360.5958	1360.6016	-4.2	282673.0	R.EEQFN(203.07938)STFR.V	4.46	0.96894			454.20383	454.20383	0.96893734	560.4283	sp|P01859|IGHG2_HUMAN	sp|P01859|IGHG2_HUMAN	1446.5480353399923	868.6933647621097
Controle_20_Slot1_20_1_8834	True	8295	8295	3	1.0637	0.6479	100.0	1360.5958	1360.6016	-4.2	33597.0	R.EEQFN(203.07938)STFR.V	4.46	0.9736			454.20383	454.20383	0.97359955	560.4283	sp|P01859|IGHG2_HUMAN	sp|P01859|IGHG2_HUMAN	1809.6641948613828	989.7320963342436	H4N5F1S0
Controle_20_Slot1_20_1_8834	True	8300	8300	3	1.1457	0.7086	100.0	1361.5994	1360.6016	-4.1	143016.0	R.EEQFN(203.07938)STFR.V	4.46	0.99315			454.53836	454.53836	0.99315375	560.4283	sp|P01859|IGHG2_HUMAN	sp|P01859|IGHG2_HUMAN	1650.6149501278346	936.7168629718874
Controle_20_Slot1_20_1_8834	True	8318	8318	3	1.1352	0.3729	100.0	1360.5991	1360.6016	-1.8	530994.0	R.EEQFN(203.07938)STFR.V	4.46	0.92916			454.20493	454.20493	0.9291634	561.6069	sp|P01859|IGHG2_HUMAN	sp|P01859|IGHG2_HUMAN	1446.550406827668	868.6952532882241
Controle_20_Slot1_20_1_8834	True	8332	8332	3	0.6864	0.8137	100.0	1360.5942	1360.6016	-5.4	53959.0	R.EEQFN(203.07938)STFR.V	4.46	0.97631			454.20331	454.20331	0.97630984	561.6069	sp|P01859|IGHG2_HUMAN	sp|P01859|IGHG2_HUMAN	1460.5337779180047	873.3547756373899	H4N4F0S0
Controle_20_Slot1_20_1_8834	True	8358	8358	3	0.7534	0.2074	99.54248366013073	1361.5973	1360.6016	-5.6	177584.0	R.EEQFN(203.07938)STFR.V	4.46	0.94712			454.53766	454.53766	0.9471167	562.7836	sp|P01859|IGHG2_HUMAN	sp|P01859|IGHG2_HUMAN	1650.6271464970348	936.7202550453188
Controle_20_Slot1_20_1_8834	True	8365	8365	3	0.5276	0.6613	99.72583961617546	1360.5939	1360.6016	-5.7	72088.0	R.EEQFN(203.07938)STFR.V	4.46	0.91643			454.20319	454.20319	0.9164288	562.7836	sp|P01859|IGHG2_HUMAN	sp|P01859|IGHG2_HUMAN	1608.6066406096434	922.7122626257988
Controle_20_Slot1_20_1_8834	True	8375	8375	3	1.3284	0.5797	100.0	1360.5984	1360.6016	-2.3	285759.0	R.EEQFN(203.07938)STFR.V	4.46	0.9384			454.20468	454.20468	0.93839616	563.9609	sp|P01859|IGHG2_HUMAN	sp|P01859|IGHG2_HUMAN	1444.5415881416154	868.0254208221565	H3N4F1S0
Controle_20_Slot1_20_1_8834	True	8387	8387	3	0.9802	0.348	99.92260061919505	1360.5934	1360.6016	-6.0	32237.0	R.EEQFN(203.07938)STFR.V	4.46	0.92478			454.20303	454.20303	0.92477506	563.9609	sp|P01859|IGHG2_HUMAN	sp|P01859|IGHG2_HUMAN	1606.5922443054976	922.0406534031956	H4N4F1S0
Controle_20_Slot1_20_1_8834	True	8400	8400	3	0.5442	0.1962	99.04076738609112	1360.5934	1360.6016	-6.0	50511.0	R.EEQFN(203.07938)STFR.V	4.46	0.95929			454.20303	454.20303	0.95929146	563.9609	sp|P01859|IGHG2_HUMAN	sp|P01859|IGHG2_HUMAN	1460.5417937006512	873.3571579817617	H4N4F0S0
Controle_20_Slot1_20_1_8834	True	8408	8408	3	1.0315	0.9928	100.0	1360.5927	1360.6016	-6.5	68500.0	R.EEQFN(203.07938)STFR.V	4.46	0.99475			454.20276	454.20276	0.994752	565.1382	sp|P01859|IGHG2_HUMAN	sp|P01859|IGHG2_HUMAN	1647.6283154945174	935.719052369451	H3N5F1S0
Controle_20_Slot1_20_1_8834	True	8416	8416	3	0.4024	0.6289	99.25046845721424	1360.5974	1360.6016	-3.1	134537.0	R.EEQFN(203.07938)STFR.V	4.46	0.95897			454.20435	454.20435	0.95897114	565.1382	sp|P01859|IGHG2_HUMAN	sp|P01859|IGHG2_HUMAN	1897.6972733087443	1019.0769839237472	H4N4F1S1
Controle_20_Slot1_20_1_8834	True	8421	8421	3	0.4194	0.186	97.94403198172473	1360.5947	1360.6016	-5.0	162886.0	R.EEQFN(203.07938)STFR.V	4.46	0.92337			454.20346	454.20346	0.9233735	565.1382	sp|P01859|IGHG2_HUMAN	sp|P01859|IGHG2_HUMAN	1896.697506259872	1018.7428273456198
Controle_20_Slot1_20_1_8834	True	8427	8427	3	1.6086	0.6121	100.0	1360.5968	1360.6016	-3.5	186192.0	R.EEQFN(203.07938)STFR.V	4.46	0.92223			454.20416	454.20416	0.9222252	565.1382	sp|P01859|IGHG2_HUMAN	sp|P01859|IGHG2_HUMAN	1446.5574354282485	868.6968553328395
Controle_20_Slot1_20_1_8834	True	8435	8435	3	1.0655	0.3509	100.0	1361.5988	1360.6016	-4.5	95682.0	R.EEQFN(203.07938)STFR.V	4.46	0.96929			454.53815	454.53815	0.96929127	565.1382	sp|P01859|IGHG2_HUMAN	sp|P01859|IGHG2_HUMAN	1650.6299912966358	936.7216667008364
Controle_20_Slot1_20_1_8834	True	8453	8453	3	0.9638	0.5215	100.0	1360.5938	1360.6016	-5.7	145822.0	R.EEQFN(203.07938)STFR.V	4.46	0.98595			454.20312	454.20312	0.98594683	566.3163	sp|P01859|IGHG2_HUMAN	sp|P01859|IGHG2_HUMAN	1896.6961286347637	1018.7420236741456
Controle_20_Slot1_20_1_8834	True	8454	8454	3	1.1648	0.4772	100.0	1360.5945	1360.6016	-5.2	73550.0	R.EEQFN(203.07938)STFR.V	4.46	0.88804			454.2034	454.2034	0.8880411	566.3163	sp|P01859|IGHG2_HUMAN	sp|P01859|IGHG2_HUMAN	1444.552248507343	868.0276874479887	H3N4F1S0
Controle_20_Slot1_20_1_8834	True	8466	8466	3	1.2905	0.5354	100.0	1360.5956	1360.6016	-4.4	86759.0	R.EEQFN(203.07938)STFR.V	4.46	0.90031			454.20374	454.20374	0.9003086	566.3163	sp|P01859|IGHG2_HUMAN	sp|P01859|IGHG2_HUMAN	1446.556408404029	868.6960604856703
Controle_20_Slot1_20_1_8834	True	8469	8469	3	0.2339	0.3785	96.79695982627578	1360.5927	1360.6016	-6.5	17184.0	R.EEQFN(203.07938)STFR.V	4.46	1.00264			454.20279	454.20279	1.0026366	566.3163	sp|P01859|IGHG2_HUMAN	sp|P01859|IGHG2_HUMAN	2100.763480515031	1086.7641644866453	H4N5F1S1
Controle_20_Slot1_20_1_8834	True	8470	8470	3	0.7261	0.584	99.92360580595874	1360.5956	1360.6016	-4.4	38083.0	R.EEQFN(203.07938)STFR.V	4.46	0.93955			454.20377	454.20377	0.93954545	566.3163	sp|P01859|IGHG2_HUMAN	sp|P01859|IGHG2_HUMAN	1460.543979778618	873.3586125219355	H4N4F0S0
Controle_20_Slot1_20_1_8834	True	8491	8491	3	1.2037	0.3715	100.0	1360.594	1360.6016	-5.6	76826.0	R.EEQFN(203.07938)STFR.V	4.46	0.92276			454.20322	454.20322	0.9227632	567.4933	sp|P01859|IGHG2_HUMAN	sp|P01859|IGHG2_HUMAN	1444.5497727617385	868.0266807290994	H3N4F1S0
Controle_20_Slot1_20_1_8834	True	8497	8497	3	0.2548	1.0	99.26062846580407	1360.5955	1360.6016	-4.5	60486.0	R.EEQFN(203.07938)STFR.V	4.46	0.95202			454.2037	454.2037	0.9520171	567.4933	sp|P01859|IGHG2_HUMAN	sp|P01859|IGHG2_HUMAN	1856.6696399797336	1005.4004462398938	H5N3F1S1
Controle_20_Slot1_20_1_8834	True	8735	8735	3	0.6015	0.2385	99.25788497217069	1360.5978	1360.6016	-2.8	7791.0	R.EEQFN(203.07938)STFR.V	4.46	1.00938			454.20447	454.20447	1.0093791	576.9137	sp|P01859|IGHG2_HUMAN	sp|P01859|IGHG2_HUMAN	1810.6687480091744	990.0675858666348
Controle_20_Slot1_20_1_8834	True	9430	9430	3	0.2695	0.3314	97.19934102141681	1360.5903	1360.6016	-8.3	15858.0	R.EEQFN(203.07938)STFR.V	4.46	0.92525			454.202	454.202	0.9252515	605.1728	sp|P01859|IGHG2_HUMAN	sp|P01859|IGHG2_HUMAN	1444.5464902836209	868.0243687555682	H3N4F1S0
Controle_20_Slot1_20_1_8834	True	7894	7894	4	0.7007	0.7835	100.0	1360.5947	1360.6016	-5.0	104254.0	R.EEQFN(203.07938)STFR.V	4.46	0.88364			340.90457	340.90457	0.8836444	547.4758	sp|P01859|IGHG2_HUMAN	sp|P01859|IGHG2_HUMAN	1768.649403648535	732.2970704445918	H5N4F1S0
Controle_20_Slot1_20_1_8834	True	7953	7953	4	1.1438	0.701	100.0	1360.5933	1360.6016	-6.1	82845.0	R.EEQFN(203.07938)STFR.V	4.46	0.88903			340.90421	340.90421	0.88902533	549.8323	sp|P01859|IGHG2_HUMAN	sp|P01859|IGHG2_HUMAN	1768.653516374416	732.297740670339	H5N4F1S0
Controle_20_Slot1_20_1_8834	True	7965	7965	4	1.6227	0.6069	100.0	1360.5942	1360.6016	-5.4	62031.0	R.EEQFN(203.07938)STFR.V	4.46	0.86143			340.90445	340.90445	0.8614325	549.8323	sp|P01859|IGHG2_HUMAN	sp|P01859|IGHG2_HUMAN	1769.658127118002	732.5491164225953
Controle_20_Slot1_20_1_8834	True	8031	8031	4	0.2971	0.2024	96.99617695248499	1360.5962	1360.6016	-3.9	77638.0	R.EEQFN(203.07938)STFR.V	4.46	0.85755			340.90494	340.90494	0.85754836	552.1871	sp|P01859|IGHG2_HUMAN	sp|P01859|IGHG2_HUMAN	1806.601757630656	741.7855175441712	H2N3F0S3
Controle_20_Slot1_20_1_8834	True	8180	8180	4	0.4884	0.5323	99.35897435897436	1360.5922	1360.6016	-6.9	49170.0	R.EEQFN(203.07938)STFR.V	4.46	0.88175			340.90393	340.90393	0.8817528	556.8954	sp|P01859|IGHG2_HUMAN	sp|P01859|IGHG2_HUMAN	2059.7585213750194	805.0737226572783	H5N4F1S1
Controle_20_Slot1_20_1_8834	True	8205	8205	4	0.4633	0.4153	99.20683343502135	1360.588	1360.6016	-10.0	17507.0	R.EEQFN(203.07938)STFR.V	4.46	0.84709			340.90289	340.90289	0.8470872	558.0743	sp|P01859|IGHG2_HUMAN	sp|P01859|IGHG2_HUMAN	1606.6037456132535	691.7839779252334	H4N4F1S0
Controle_20_Slot1_20_1_8834	True	8220	8220	4	1.0532	0.9998	100.0	1360.5914	1360.6016	-7.4	72336.0	R.EEQFN(203.07938)STFR.V	4.46	0.92451			340.90375	340.90375	0.924513	558.0743	sp|P01859|IGHG2_HUMAN	sp|P01859|IGHG2_HUMAN	2059.758026506283	805.0733891596651	H5N4F1S1
Controle_20_Slot1_20_1_8834	True	8230	8230	4	0.9936	0.3933	100.0	1360.5961	1360.6016	-4.0	29787.0	R.EEQFN(203.07938)STFR.V	4.46	0.94777			340.90491	340.90491	0.9477652	558.0743	sp|P01859|IGHG2_HUMAN	sp|P01859|IGHG2_HUMAN	2059.752938751609	805.0733048932567	H5N4F1S1
Controle_20_Slot1_20_1_8834	True	8261	8261	4	0.3602	0.4754	98.65023474178403	1360.593	1360.6016	-6.3	32368.0	R.EEQFN(203.07938)STFR.V	4.46	0.86275			340.90414	340.90414	0.86275095	559.2514	sp|P01859|IGHG2_HUMAN	sp|P01859|IGHG2_HUMAN	2059.7539632606795	805.0727843914555	H5N4F1S1
Controle_20_Slot1_20_1_8834	True	8335	8335	4	0.2521	1.0	99.2633517495396	1360.595	1360.6016	-4.8	104820.0	R.EEQFN(203.07938)STFR.V	4.46	0.90374			340.90463	340.90463	0.90374213	561.6069	sp|P01859|IGHG2_HUMAN	sp|P01859|IGHG2_HUMAN	2097.6960279383766	814.5587958675234	H2N3F0S4
Controle_20_Slot1_20_1_8834	True	8482	8482	4	0.7152	0.7191	100.0	1360.5955	1360.6016	-4.5	24365.0	R.EEQFN(203.07938)STFR.V	4.46	0.87425			340.90475	340.90475	0.8742494	566.3163	sp|P01859|IGHG2_HUMAN	sp|P01859|IGHG2_HUMAN	1897.6997250532445	764.5598306619263	H4N4F1S1
Controle_20_Slot1_20_1_8834	True	22918	22918	2	1.1126	0.6829	100.0	1608.8799	1608.8744	3.4	108776.0	R.VVSVLTVVHQDWLN.G	5.36	1.05849	1.0804	0.008	804.94385	804.94385	1.0584882	1213.9541	sp|P01859|IGHG2_HUMAN	sp|P01859|IGHG2_HUMAN
Controle_20_Slot1_20_1_8834	True	21418	21418	2	1.8622	0.7385	100.0	1794.9775	1793.9908	-9.3	26646.0	R.VVSVLTVVHQDWLNGK.E	7.33	1.11394	1.1814	0.0	897.99268	897.99268	1.1139411	1126.8179	sp|P01859|IGHG2_HUMAN	sp|P01859|IGHG2_HUMAN
Controle_20_Slot1_20_1_8834	True	21596	21596	2	2.2075	0.4014	100.0	1793.988	1793.9908	-1.6	25083.0	R.VVSVLTVVHQDWLNGK.E	7.33	1.12753	1.1814	0.0	897.49792	897.49792	1.1275331	1135.0605	sp|P01859|IGHG2_HUMAN	sp|P01859|IGHG2_HUMAN
Controle_20_Slot1_20_1_8834	True	21603	21603	2	2.8043	0.7148	100.0	1793.9869	1793.9908	-2.2	50006.0	R.VVSVLTVVHQDWLNGK.E	7.33	1.13066	1.1814	0.0	897.49738	897.49738	1.1306611	1136.2393	sp|P01859|IGHG2_HUMAN	sp|P01859|IGHG2_HUMAN
Controle_20_Slot1_20_1_8834	True	5590	5590	3	0.4165	0.1997	67.04377766847024	2415.0715	2415.047	10.1	3443.0	S.DISVEWESNGQPEN(203.07938)N(203.07938)YK.T	3.96	1.06807			805.69574	805.69574	1.0680695	443.8533	sp|P01859|IGHG2_HUMAN	sp|P01859|IGHG2_HUMAN	1677.4101918643464	1297.139360693977
Controle_20_Slot1_20_1_8834	False	17360	17360	3	1.3112	0.7478	100.0	1508.7037	1508.7063	-1.7	26084.0	V.MHEALHNHYTQK.S	7.49	0.77206	0.7805	0.1565	503.57315	503.57315	0.7720624	936.0552	sp|P01859|IGHG2_HUMAN	sp|P01859|IGHG2_HUMAN
Controle_20_Slot1_20_1_8834	False	16066	16066	5	0.3094	1.0	81.57099697885197	1040.5195	1040.5272	-7.4	182424.0	A.LHNHYTQK.S	8.8	0.84548			208.91017	208.91017	0.84547627	886.602	sp|P01859|IGHG2_HUMAN	sp|P01859|IGHG2_HUMAN	2047.8827899373923	577.8708464651655
Controle_20_Slot1_20_1_8834	True	10095	10095	2	1.6638	0.6715	100.0	1464.704	1464.7078	-2.6	66520.0	L.SVTWSESGQGVTAR.N	6.56	0.93907	0.9737	0.0001	732.8559	732.8559	0.93907297	635.7898	sp|P01876|IGHA1_HUMAN	sp|P01876|IGHA1_HUMAN
Controle_20_Slot1_20_1_8834	True	13351	13351	3	0.6421	0.3231	89.13385826771653	3631.6848	3629.6953	-4.7	24493.0	K.HYTN(203.07938)PSQDVTVPCPVPSTPPTPSPSTPPTPSPS.C	5.36	1.16671			1211.23352	1211.23352	1.1667113	771.204	sp|P01876|IGHA1_HUMAN	sp|P01876|IGHA1_HUMAN	1297.4492218608211	1575.3567434749366
Controle_20_Slot1_20_1_8834	False	22223	22223	3	1.0237	1.0	100.0	1758.8827	1758.9008	-10.3	58282.0	R.PALEDLLLGSEAN(203.07938)LT.C	3.47	0.9966			586.96613	586.96613	0.99660295	1168.03	sp|P01876|IGHA1_HUMAN	sp|P01876|IGHA1_HUMAN	1912.6843835721015	1156.8344421628165
Controle_20_Slot1_20_1_8834	False	21929	21929	2	1.3814	0.745	100.0	1919.9116	1918.9314	-12.0	23888.0	R.PALEDLLLGSEAN(203.07938)LTC.T	3.47	1.44603			960.45972	960.45972	1.4460309	1151.5452	sp|P01876|IGHA1_HUMAN	sp|P01876|IGHA1_HUMAN	1914.6815932460213	1815.760823472579	H5N4F2S0
Controle_20_Slot1_20_1_8834	False	21955	21955	2	1.6499	0.7011	100.0	1919.9188	1918.9314	-8.3	17748.0	R.PALEDLLLGSEAN(203.07938)LTC.T	3.47	1.45055			960.46332	960.46332	1.4505466	1152.7228	sp|P01876|IGHA1_HUMAN	sp|P01876|IGHA1_HUMAN	1913.667758143528	1815.2574897335091	H5N4F0S1
Controle_20_Slot1_20_1_8834	False	21982	21982	2	2.1714	0.8446	100.0	1920.9142	1918.9314	-12.5	15986.0	R.PALEDLLLGSEAN(203.07938)LTC.T	3.47	1.46506			960.961	960.961	1.4650588	1153.9016	sp|P01876|IGHA1_HUMAN	sp|P01876|IGHA1_HUMAN	2116.740855078104	1916.79171987908	H5N5F0S1
Controle_20_Slot1_20_1_8834	False	22012	22012	2	1.467	0.795	100.0	1919.9146	1918.9314	-10.5	17195.0	R.PALEDLLLGSEAN(203.07938)LTC.T	3.47	1.46784			960.46118	960.46118	1.4678446	1155.0775	sp|P01876|IGHA1_HUMAN	sp|P01876|IGHA1_HUMAN	2116.747657692292	1916.795332815212	H5N5F0S1
Controle_20_Slot1_20_1_8834	False	22031	22031	2	1.5843	0.8113	100.0	1920.9165	1918.9314	-11.2	22323.0	R.PALEDLLLGSEAN(203.07938)LTC.T	3.47	1.42643			960.96216	960.96216	1.4264334	1156.2556	sp|P01876|IGHA1_HUMAN	sp|P01876|IGHA1_HUMAN	1915.6761717122304	1816.260566768219
Controle_20_Slot1_20_1_8834	False	22054	22054	2	0.4787	0.2699	73.62962962962963	1919.9196	1918.9314	-7.9	7953.0	R.PALEDLLLGSEAN(203.07938)LTC.T	3.47	1.45459			960.46368	960.46368	1.4545887	1157.4336	sp|P01876|IGHA1_HUMAN	sp|P01876|IGHA1_HUMAN	2116.7263612233523	1916.7871879031063	H5N5F0S1
Controle_20_Slot1_20_1_8834	False	22072	22072	2	1.8571	0.8478	100.0	1918.9098	1918.9314	-11.3	14034.0	R.PALEDLLLGSEAN(203.07938)LTC.T	3.47	1.41516			959.9588	959.9588	1.4151596	1158.6104	sp|P01876|IGHA1_HUMAN	sp|P01876|IGHA1_HUMAN	1913.6615546997828	1815.249883003425	H5N4F0S1
Controle_20_Slot1_20_1_8834	False	21894	21894	3	1.6495	1.0	100.0	1920.9182	1918.9314	-10.4	63840.0	R.PALEDLLLGSEAN(203.07938)LTC.T	3.47	1.0884			640.97797	640.97797	1.0883999	1149.1914	sp|P01876|IGHA1_HUMAN	sp|P01876|IGHA1_HUMAN	2116.7523268554323	1278.2022716575098	H5N5F0S1
Controle_20_Slot1_20_1_8834	False	21921	21921	3	2.1709	0.8732	100.0	1918.9092	1918.9314	-11.6	25983.0	R.PALEDLLLGSEAN(203.07938)LTC.T	3.47	1.0136			640.30829	640.30829	1.0136011	1150.3691	sp|P01876|IGHA1_HUMAN	sp|P01876|IGHA1_HUMAN	1913.7070918553225	1210.5175427335907	H5N4F0S1
Controle_20_Slot1_20_1_8834	False	21926	21926	3	1.9137	1.0	100.0	1918.912	1918.9314	-10.1	131194.0	R.PALEDLLLGSEAN(203.07938)LTC.T	3.47	1.03038			640.3092	640.3092	1.030377	1150.3691	sp|P01876|IGHA1_HUMAN	sp|P01876|IGHA1_HUMAN	1913.697951965828	1210.515407213557	H5N4F0S1
Controle_20_Slot1_20_1_8834	False	21932	21932	3	2.4232	0.8371	100.0	1919.9128	1918.9314	-11.4	39070.0	R.PALEDLLLGSEAN(203.07938)LTC.T	3.47	1.10212			640.64282	640.64282	1.1021234	1151.5452	sp|P01876|IGHA1_HUMAN	sp|P01876|IGHA1_HUMAN	2117.77839264218	1278.542502380572	H5N5F2S0
Controle_20_Slot1_20_1_8834	False	21939	21939	3	1.3223	1.0	100.0	1919.9092	1918.9314	-13.3	42330.0	R.PALEDLLLGSEAN(203.07938)LTC.T	3.47	1.12009			640.6416	640.6416	1.120089	1151.5452	sp|P01876|IGHA1_HUMAN	sp|P01876|IGHA1_HUMAN	2116.775627627632	1278.2070345948991	H5N5F0S1
Controle_20_Slot1_20_1_8834	False	21958	21958	3	2.1387	0.8864	100.0	1918.9073	1918.9314	-12.5	33917.0	R.PALEDLLLGSEAN(203.07938)LTC.T	3.47	1.0853			640.30768	640.30768	1.0852966	1152.7228	sp|P01876|IGHA1_HUMAN	sp|P01876|IGHA1_HUMAN	2116.7738272701963	1278.205841938887	H5N5F0S1
Controle_20_Slot1_20_1_8834	False	21965	21965	3	1.8346	0.7453	100.0	1920.9104	1918.9314	-14.4	31982.0	R.PALEDLLLGSEAN(203.07938)LTC.T	3.47	1.04557			640.97534	640.97534	1.0455658	1152.7228	sp|P01876|IGHA1_HUMAN	sp|P01876|IGHA1_HUMAN	2116.772214765181	1278.2062847961165	H5N5F0S1
Controle_20_Slot1_20_1_8834	False	21979	21979	3	0.5149	0.9889	99.38118811881188	1920.9135	1918.9314	-12.8	28460.0	R.PALEDLLLGSEAN(203.07938)LTC.T	3.47	0.99421			640.97638	640.97638	0.9942125	1152.7228	sp|P01876|IGHA1_HUMAN	sp|P01876|IGHA1_HUMAN	1663.6207023321444	1127.156812889801	H4N5F0S0
Controle_20_Slot1_20_1_8834	False	21987	21987	3	2.177	0.8639	100.0	1919.9176	1918.9314	-8.9	89825.0	R.PALEDLLLGSEAN(203.07938)LTC.T	3.47	1.02942			640.64441	640.64441	1.029423	1153.9016	sp|P01876|IGHA1_HUMAN	sp|P01876|IGHA1_HUMAN	1913.678513297728	1210.5107847812158	H5N4F0S1
Controle_20_Slot1_20_1_8834	False	21992	21992	3	2.0125	0.9365	100.0	1919.9108	1918.9314	-12.5	37254.0	R.PALEDLLLGSEAN(203.07938)LTC.T	3.47	1.05128			640.64215	640.64215	1.0512831	1153.9016	sp|P01876|IGHA1_HUMAN	sp|P01876|IGHA1_HUMAN	2117.769147503482	1278.5387130305369	H5N5F2S0
Controle_20_Slot1_20_1_8834	False	21999	21999	3	1.7952	1.0	100.0	1919.9163	1918.9314	-9.6	34462.0	R.PALEDLLLGSEAN(203.07938)LTC.T	3.47	1.01849			640.64398	640.64398	1.0184911	1153.9016	sp|P01876|IGHA1_HUMAN	sp|P01876|IGHA1_HUMAN	1663.6049222121817	1127.1525185760977	H4N5F0S0
Controle_20_Slot1_20_1_8834	False	22016	22016	3	1.7746	1.0	100.0	1919.9188	1918.9314	-8.3	71372.0	R.PALEDLLLGSEAN(203.07938)LTC.T	3.47	1.07909			640.64484	640.64484	1.0790913	1155.0775	sp|P01876|IGHA1_HUMAN	sp|P01876|IGHA1_HUMAN	1913.6785739345012	1210.5112291740816	H5N4F0S1
Controle_20_Slot1_20_1_8834	False	22026	22026	3	1.5142	1.0	100.0	1918.9128	1918.9314	-9.7	58157.0	R.PALEDLLLGSEAN(203.07938)LTC.T	3.47	1.022			640.30951	640.30951	1.0220009	1155.0775	sp|P01876|IGHA1_HUMAN	sp|P01876|IGHA1_HUMAN	1663.6248008392824	1127.157976109244	H4N5F0S0
Controle_20_Slot1_20_1_8834	False	22069	22069	3	0.5608	1.0	99.59839357429718	1920.9067	1918.9314	-16.3	26187.0	R.PALEDLLLGSEAN(203.07938)LTC.T	3.47	0.99			640.97412	640.97412	0.99000376	1157.4336	sp|P01876|IGHA1_HUMAN	sp|P01876|IGHA1_HUMAN	1663.6303853095835	1127.1577839489485	H4N5F0S0
Controle_20_Slot1_20_1_8834	False	22081	22081	3	1.2956	0.9405	100.0	1918.9116	1918.9314	-10.3	71256.0	R.PALEDLLLGSEAN(203.07938)LTC.T	3.47	1.07183			640.30908	640.30908	1.0718288	1158.6104	sp|P01876|IGHA1_HUMAN	sp|P01876|IGHA1_HUMAN	1954.7028158545609	1224.1835826898814	H4N5F0S1
Controle_20_Slot1_20_1_8834	False	22095	22095	3	2.3077	0.9242	100.0	1919.9154	1918.9314	-10.1	51129.0	R.PALEDLLLGSEAN(203.07938)LTC.T	3.47	1.04604			640.64368	640.64368	1.0460428	1159.7882	sp|P01876|IGHA1_HUMAN	sp|P01876|IGHA1_HUMAN	1913.6925255797296	1210.51474794511	H5N4F0S1
Controle_20_Slot1_20_1_8834	False	22127	22127	3	1.872	0.97	100.0	1919.9176	1918.9314	-8.9	43869.0	R.PALEDLLLGSEAN(203.07938)LTC.T	3.47	1.04285			640.64441	640.64441	1.0428534	1160.9651	sp|P01876|IGHA1_HUMAN	sp|P01876|IGHA1_HUMAN	1954.709931271336	1224.1878984088669	H4N5F0S1
Controle_20_Slot1_20_1_8834	False	22142	22142	3	1.4638	1.0	100.0	1918.912	1918.9314	-10.1	72111.0	R.PALEDLLLGSEAN(203.07938)LTC.T	3.47	1.01205			640.3092	640.3092	1.0120469	1162.1438	sp|P01876|IGHA1_HUMAN	sp|P01876|IGHA1_HUMAN	1751.645361805481	1156.497871318786	H4N4F0S1
Controle_20_Slot1_20_1_8834	False	22155	22155	3	1.4415	0.9241	100.0	1919.9108	1918.9314	-12.5	46921.0	R.PALEDLLLGSEAN(203.07938)LTC.T	3.47	1.05581			640.64215	640.64215	1.0558065	1163.3199	sp|P01876|IGHA1_HUMAN	sp|P01876|IGHA1_HUMAN	1955.7260546884847	1224.5243954038165	H4N5F2S0
Controle_20_Slot1_20_1_8834	False	22175	22175	3	1.3822	0.9825	100.0	1918.9153	1918.9314	-8.4	26100.0	R.PALEDLLLGSEAN(203.07938)LTC.T	3.47	1.07539			640.3103	640.3103	1.0753918	1164.4976	sp|P01876|IGHA1_HUMAN	sp|P01876|IGHA1_HUMAN	2204.777854406779	1307.5431513247197	H5N4F0S2
Controle_20_Slot1_20_1_8834	False	22176	22176	3	0.4971	1.0	99.15254237288136	1919.8987	1918.9314	-18.8	47308.0	R.PALEDLLLGSEAN(203.07938)LTC.T	3.47	1.01113			640.63812	640.63812	1.0111296	1164.4976	sp|P01876|IGHA1_HUMAN	sp|P01876|IGHA1_HUMAN	1501.5854291982675	1073.1401097708847	H3N5F0S0
Controle_20_Slot1_20_1_8834	False	24774	24774	3	2.1387	0.7447	100.0	2561.3179	2560.3174	-1.1	21711.0	R.PALEDLLLGSEAN(203.07938)LTCTLTGLR.D	4.14	1.18617			854.44452	854.44452	1.1861662	1344.6604	sp|P01876|IGHA1_HUMAN	sp|P01876|IGHA1_HUMAN	1913.6641417038595	1424.3061088890302	H5N4F0S1
Controle_20_Slot1_20_1_8834	False	24782	24782	3	2.2551	0.7333	100.0	2560.3164	2560.3174	-0.4	14595.0	R.PALEDLLLGSEAN(203.07938)LTCTLTGLR.D	4.14	1.20117			854.11072	854.11072	1.2011675	1344.6604	sp|P01876|IGHA1_HUMAN	sp|P01876|IGHA1_HUMAN	2116.7352265061586	1491.995981791587	H5N5F0S1
Controle_20_Slot1_20_1_8834	False	24510	24510	4	1.5116	1.0	100.0	2561.312	2560.3174	-3.4	188467.0	R.PALEDLLLGSEAN(203.07938)LTCTLTGLR.D	4.14	0.99917			641.08386	641.08386	0.9991687	1328.1764	sp|P01876|IGHA1_HUMAN	sp|P01876|IGHA1_HUMAN	1825.6689961402071	1046.4812801578353	H5N5F0S0
Controle_20_Slot1_20_1_8834	False	24539	24539	4	1.593	1.0	100.0	2562.3074	2560.3174	-6.5	222738.0	R.PALEDLLLGSEAN(203.07938)LTCTLTGLR.D	4.14	0.98762			641.3327	641.3327	0.98762226	1330.5309	sp|P01876|IGHA1_HUMAN	sp|P01876|IGHA1_HUMAN	1663.6174869656757	1005.9672192251144	H4N5F0S0
Controle_20_Slot1_20_1_8834	False	24762	24762	4	2.3827	1.0	100.0	2561.308	2560.3174	-4.9	124349.0	R.PALEDLLLGSEAN(203.07938)LTCTLTGLR.D	4.14	1.05568			641.08289	641.08289	1.0556773	1343.4839	sp|P01876|IGHA1_HUMAN	sp|P01876|IGHA1_HUMAN	1913.699889412862	1068.4879793389596	H5N4F0S1
Controle_20_Slot1_20_1_8834	False	24776	24776	4	2.5103	1.0	100.0	2561.3154	2560.3174	-2.1	123957.0	R.PALEDLLLGSEAN(203.07938)LTCTLTGLR.D	4.14	1.02811			641.08472	641.08472	1.0281109	1344.6604	sp|P01876|IGHA1_HUMAN	sp|P01876|IGHA1_HUMAN	2116.7555922416423	1119.253767536204	H5N5F0S1
Controle_20_Slot1_20_1_8834	False	24795	24795	4	1.9103	1.0	100.0	2561.3157	2560.3174	-2.0	262170.0	R.PALEDLLLGSEAN(203.07938)LTCTLTGLR.D	4.14	1.04853			641.08478	641.08478	1.0485319	1345.8385	sp|P01876|IGHA1_HUMAN	sp|P01876|IGHA1_HUMAN	1913.6887839709573	1068.4871525072697	H5N4F0S1
Controle_20_Slot1_20_1_8834	False	24839	24839	4	0.3116	1.0	99.78632478632478	2561.312	2560.3174	-3.4	245354.0	R.PALEDLLLGSEAN(203.07938)LTCTLTGLR.D	4.14	1.05597			641.08386	641.08386	1.055972	1348.194	sp|P01876|IGHA1_HUMAN	sp|P01876|IGHA1_HUMAN	1954.7158332962451	1078.7429684287692	H4N5F0S1
Controle_20_Slot1_20_1_8834	False	24845	24845	4	1.4393	1.0	100.0	2561.314	2560.3174	-2.6	120326.0	R.PALEDLLLGSEAN(203.07938)LTCTLTGLR.D	4.14	1.03232			641.08435	641.08435	1.0323217	1349.3706	sp|P01876|IGHA1_HUMAN	sp|P01876|IGHA1_HUMAN	1913.6994098647192	1068.4893625406603	H5N4F0S1
Controle_20_Slot1_20_1_8834	False	24909	24909	4	0.4634	1.0	100.0	2561.3076	2560.3174	-5.1	277558.0	R.PALEDLLLGSEAN(203.07938)LTCTLTGLR.D	4.14	1.04979			641.08276	641.08276	1.0497928	1354.0819	sp|P01876|IGHA1_HUMAN	sp|P01876|IGHA1_HUMAN	2205.799651761576	1141.5128433938487	H5N4F2S1
Controle_20_Slot1_20_1_8834	False	24939	24939	4	2.0518	1.0	100.0	2560.3022	2560.3174	-5.9	89019.0	R.PALEDLLLGSEAN(203.07938)LTCTLTGLR.D	4.14	1.05248			640.83142	640.83142	1.0524801	1356.4365	sp|P01876|IGHA1_HUMAN	sp|P01876|IGHA1_HUMAN	2204.796479600226	1141.2606764016514	H5N4F0S2
Controle_20_Slot1_20_1_8834	False	24747	24747	5	2.5877	0.9016	100.0	2560.3245	2560.3174	2.8	36025.0	R.PALEDLLLGSEAN(203.07938)LTCTLTGLR.D	4.14	0.92513			512.87115	512.87115	0.925126	1342.3069	sp|P01876|IGHA1_HUMAN	sp|P01876|IGHA1_HUMAN	2116.7238633219104	895.6000477367953	H5N5F0S1
Controle_20_Slot1_20_1_8834	False	24777	24777	5	2.0165	0.6516	100.0	2561.307	2560.3174	-5.4	18988.0	R.PALEDLLLGSEAN(203.07938)LTCTLTGLR.D	4.14	0.93039			513.06763	513.06763	0.9303906	1344.6604	sp|P01876|IGHA1_HUMAN	sp|P01876|IGHA1_HUMAN	2116.7570015678084	895.603169790265	H5N5F0S1
Controle_20_Slot1_20_1_8834	False	24911	24911	5	1.8633	1.0	100.0	2561.3162	2560.3174	-1.8	36172.0	R.PALEDLLLGSEAN(203.07938)LTCTLTGLR.D	4.14	0.92228			513.06952	513.06952	0.9222798	1354.0819	sp|P01876|IGHA1_HUMAN	sp|P01876|IGHA1_HUMAN	2204.7615816427583	913.2059269270096	H5N4F0S2
Controle_20_Slot1_20_1_8834	False	24925	24925	5	1.9715	1.0	100.0	2561.3098	2560.3174	-4.3	78134.0	R.PALEDLLLGSEAN(203.07938)LTCTLTGLR.D	4.14	0.9072			513.06824	513.06824	0.9071985	1355.26	sp|P01876|IGHA1_HUMAN	sp|P01876|IGHA1_HUMAN	2242.7136706095166	920.7950993138428
Controle_20_Slot1_20_1_8834	False	24815	24815	5	0.4636	1.0	98.29738933030647	1695.7941	1695.8218	-16.3	44315.0	L.GSEAN(203.07938)LTCTLTGLR.D	6.56	0.93572			339.96509	339.96509	0.93571657	1347.0165	sp|P01876|IGHA1_HUMAN	sp|P01876|IGHA1_HUMAN	2819.2262642317405	863.1944744892915
Controle_20_Slot1_20_1_8834	False	14141	14141	3	0.515	0.8555	97.73895169578623	1551.7562	1551.7683	-7.8	25100.0	S.EAN(203.07938)LTCTLTGLR.D	6.56	1.03923			517.92395	517.92395	1.0392329	805.3506	sp|P01876|IGHA1_HUMAN	sp|P01876|IGHA1_HUMAN	2116.7651828129947	1155.8192175281672	H5N5F0S1
Controle_20_Slot1_20_1_8834	False	14188	14188	3	0.5034	0.6758	92.12121212121212	1551.7599	1551.7683	-5.4	35787.0	S.EAN(203.07938)LTCTLTGLR.D	6.56	1.01166			517.92517	517.92517	1.0116618	807.7059	sp|P01876|IGHA1_HUMAN	sp|P01876|IGHA1_HUMAN	1914.681608390596	1088.459220725994	H5N4F2S0
Controle_20_Slot1_20_1_8834	False	14201	14201	3	0.5167	0.1285	69.05991735537191	1551.76	1551.7683	-5.3	20761.0	S.EAN(203.07938)LTCTLTGLR.D	6.56	0.95381			517.92523	517.92523	0.95380557	808.8834	sp|P01876|IGHA1_HUMAN	sp|P01876|IGHA1_HUMAN	1913.6856775629456	1088.127339042488	H5N4F0S1
Controle_20_Slot1_20_1_8834	False	14394	14394	3	0.227	1.0	78.62928348909657	1551.757	1551.7683	-7.3	28578.0	S.EAN(203.07938)LTCTLTGLR.D	6.56	1.02966			517.92419	517.92419	1.0296558	817.1273	sp|P01876|IGHA1_HUMAN	sp|P01876|IGHA1_HUMAN	1954.7117578257169	1101.8016634938667	H4N5F0S1
Controle_20_Slot1_20_1_8834	False	12935	12935	3	0.2678	0.1969	47.756305273501475	1351.6827	1351.6886	-4.3	28768.0	A.N(203.07938)LTCTLTGLR.D	8.26	0.95341			451.23279	451.23279	0.9534109	754.7183	sp|P01876|IGHA1_HUMAN	sp|P01876|IGHA1_HUMAN	1913.6823684192384	1021.4337686346528	H5N4F0S1
Controle_20_Slot1_20_1_8834	False	24444	24444	4	0.3429	0.5678	61.78217821782178	921.4751	921.48224	-7.7	76692.0	L.TCTLTGLR.D	8.26	1.02763	0.7229	0.0	231.12465	231.12465	1.0276313	1322.2878	sp|P01876|IGHA1_HUMAN	sp|P01876|IGHA1_HUMAN	3767.594507082632	1122.253423079537
Controle_20_Slot1_20_1_8834	True	15744	15744	2	0.991	0.6543	100.0	1540.7242	1540.7278	-2.3	133719.0	R.DASGVTFTWTPSSGK.S	6.56	0.98188	1.0036	0.0044	770.86603	770.86603	0.98187673	874.8243	sp|P01876|IGHA1_HUMAN	sp|P01876|IGHA1_HUMAN
Controle_20_Slot1_20_1_8834	True	15914	15914	2	1.7096	0.8349	100.0	1540.7268	1540.7278	-0.6	43355.0	R.DASGVTFTWTPSSGK.S	6.56	0.99789	1.0036	0.0748	770.86731	770.86731	0.99788684	880.7122	sp|P01876|IGHA1_HUMAN	sp|P01876|IGHA1_HUMAN
Controle_20_Slot1_20_1_8834	False	1267	1267	2	1.3485	0.2023	100.0	940.48376	940.4847	-1.0	10455.0	K.SAVQGPPER.D	6.56	0.79514	0.766	0.5751	470.74579	470.74579	0.7951437	107.3999	sp|P01876|IGHA1_HUMAN	sp|P01876|IGHA1_HUMAN
Controle_20_Slot1_20_1_8834	False	1312	1312	2	1.3451	0.2972	100.0	940.4849	940.4847	0.3	4066.0	K.SAVQGPPER.D	6.56	0.79529	0.766	0.567	470.74637	470.74637	0.7952911	109.7549	sp|P01876|IGHA1_HUMAN	sp|P01876|IGHA1_HUMAN
Controle_20_Slot1_20_1_8834	False	1335	1335	2	1.7117	0.2589	100.0	940.486	940.4847	1.4	7197.0	K.SAVQGPPER.D	6.56	0.79817	0.766	0.4228	470.74692	470.74692	0.79816633	112.1108	sp|P01876|IGHA1_HUMAN	sp|P01876|IGHA1_HUMAN
Controle_20_Slot1_20_1_8834	False	1854	1854	2	1.5081	0.2348	100.0	940.4846	940.4847	-0.1	5090.0	K.SAVQGPPER.D	6.56	0.79543	0.766	0.5595	470.74622	470.74622	0.79543114	211.88	sp|P01876|IGHA1_HUMAN	sp|P01876|IGHA1_HUMAN
Controle_20_Slot1_20_1_8834	False	2295	2295	2	1.2892	0.2209	100.0	940.47925	940.4847	-5.8	8117.0	K.SAVQGPPER.D	6.56	0.79069	0.766	0.8392	470.74353	470.74353	0.7906926	241.3193	sp|P01876|IGHA1_HUMAN	sp|P01876|IGHA1_HUMAN
Controle_20_Slot1_20_1_8834	False	2352	2352	2	1.2854	0.1258	100.0	940.4814	940.4847	-3.5	7080.0	K.SAVQGPPER.D	6.56	0.7935	0.766	0.6678	470.7446	470.7446	0.79349697	244.8505	sp|P01876|IGHA1_HUMAN	sp|P01876|IGHA1_HUMAN
Controle_20_Slot1_20_1_8834	True	18356	18356	2	3.3408	0.2377	100.0	2593.1128	2593.1267	-5.4	63289.0	R.DLCGCYSVSSVLPGCAEPWNHGK.T	5.63	1.25674	1.3385	0.0	1297.0603	1297.0603	1.2567418	983.1588	sp|P01876|IGHA1_HUMAN	sp|P01876|IGHA1_HUMAN
Controle_20_Slot1_20_1_8834	True	18459	18459	2	1.9001	0.4037	100.0	2594.112	2593.1267	-6.9	4423.0	R.DLCGCYSVSSVLPGCAEPWNHGK.T	5.63	1.2572	1.3385	0.0	1297.55994	1297.55994	1.2572029	986.6917	sp|P01876|IGHA1_HUMAN	sp|P01876|IGHA1_HUMAN
Controle_20_Slot1_20_1_8834	True	18332	18332	3	1.2543	0.7953	100.0	2593.1304	2593.1267	1.4	242418.0	R.DLCGCYSVSSVLPGCAEPWNHGK.T	5.63	0.98724	0.9643	0.9784	865.04871	865.04871	0.9872403	981.9805	sp|P01876|IGHA1_HUMAN	sp|P01876|IGHA1_HUMAN
Controle_20_Slot1_20_1_8834	True	18346	18346	3	0.8215	0.9999	100.0	2593.126	2593.1267	-0.3	50809.0	R.DLCGCYSVSSVLPGCAEPWNHGK.T	5.63	0.95666	0.9643	0.2682	865.04724	865.04724	0.95665663	981.9805	sp|P01876|IGHA1_HUMAN	sp|P01876|IGHA1_HUMAN
Controle_20_Slot1_20_1_8834	True	9014	9014	2	1.8085	0.6121	100.0	1375.6227	1375.6199	2.0	14560.0	K.TFTCTAAYPESK.T	6.56	0.93871	0.9585	0.0043	688.31525	688.31525	0.9387136	588.6876	sp|P01876|IGHA1_HUMAN	sp|P01876|IGHA1_HUMAN
Controle_20_Slot1_20_1_8834	True	19782	19782	2	2.2301	0.9262	100.0	1835.9462	1835.9497	-1.9	110281.0	R.QEPSQGTTTFAVTSILR.V	6.56	1.09234	1.1277	0.0008	918.47699	918.47699	1.0923368	1051.4562	sp|P01876|IGHA1_HUMAN	sp|P01876|IGHA1_HUMAN
Controle_20_Slot1_20_1_8834	True	19821	19821	2	1.9954	0.9288	100.0	1835.9478	1835.9497	-1.1	117340.0	R.QEPSQGTTTFAVTSILR.V	6.56	1.09368	1.1277	0.0011	918.47778	918.47778	1.093675	1053.8118	sp|P01876|IGHA1_HUMAN	sp|P01876|IGHA1_HUMAN
Controle_20_Slot1_20_1_8834	True	19876	19876	2	2.059	0.9566	100.0	1836.9456	1835.9497	-4.1	121181.0	R.QEPSQGTTTFAVTSILR.V	6.56	1.08099	1.1277	0.0001	918.97668	918.97668	1.0809903	1056.1666	sp|P01876|IGHA1_HUMAN	sp|P01876|IGHA1_HUMAN
Controle_20_Slot1_20_1_8834	True	19806	19806	3	1.9966	0.8386	100.0	1835.9531	1835.9497	1.9	39132.0	R.QEPSQGTTTFAVTSILR.V	6.56	0.96578	0.8986	0.0981	612.65625	612.65625	0.9657759	1052.634	sp|P01876|IGHA1_HUMAN	sp|P01876|IGHA1_HUMAN
Controle_20_Slot1_20_1_8834	True	25276	25276	3	0.9671	1.0	100.0	2635.3347	2635.3362	-0.6	107527.0	R.QEPSQGTTTFAVTSILRVAAEDWK.K	4.72	1.13176	1.1059	0.9086	879.11682	879.11682	1.1317616	1379.9862	sp|P01876|IGHA1_HUMAN	sp|P01876|IGHA1_HUMAN
Controle_20_Slot1_20_1_8834	True	24137	24137	4	0.5157	0.8367	100.0	2763.4314	2763.4312	0.1	34493.0	R.QEPSQGTTTFAVTSILRVAAEDWKK.G	6.56	0.9403	0.9475	0.3237	691.61371	691.61371	0.94029623	1297.559	sp|P01876|IGHA1_HUMAN	sp|P01876|IGHA1_HUMAN
Controle_20_Slot1_20_1_8834	True	24147	24147	4	0.2121	0.9999	99.81549815498155	2763.4248	2763.4312	-2.3	101051.0	R.QEPSQGTTTFAVTSILRVAAEDWKK.G	6.56	0.93901	0.9475	0.3023	691.61206	691.61206	0.93900967	1298.7371	sp|P01876|IGHA1_HUMAN	sp|P01876|IGHA1_HUMAN
Controle_20_Slot1_20_1_8834	True	19200	19200	4	1.3437	0.9999	100.0	2337.1423	2337.1365	2.5	17814.0	K.KGDTFSCMVGHEALPLAFTQK.T	7.11	0.90674	0.8825	0.9429	585.04144	585.04144	0.9067358	1023.197	sp|P01876|IGHA1_HUMAN	sp|P01876|IGHA1_HUMAN
Controle_20_Slot1_20_1_8834	True	17052	17052	4	0.2487	1.0	88.11728395061729	2388.1487	2387.1582	-5.4	100211.0	R.LAGKPTHVN(203.07938)VSVVMAEVDGTC.Y	5.63	0.88614			597.79303	597.79303	0.886141	924.281	sp|P01876|IGHA1_HUMAN	sp|P01876|IGHA1_HUMAN	2059.7645141327357	1061.714307613242	H5N4F1S1
Controle_20_Slot1_20_1_8834	True	17103	17103	4	0.6369	1.0	99.53632148377125	2387.1526	2387.1582	-2.4	118127.0	R.LAGKPTHVN(203.07938)VSVVMAEVDGTC.Y	5.63	0.86412			597.54401	597.54401	0.8641244	926.6344	sp|P01876|IGHA1_HUMAN	sp|P01876|IGHA1_HUMAN	2059.767362480293	1061.7160105037576	H5N4F1S1
Controle_20_Slot1_20_1_8834	True	17192	17192	4	0.3824	1.0	97.64344262295081	2388.1511	2387.1582	-4.4	84604.0	R.LAGKPTHVN(203.07938)VSVVMAEVDGTC.Y	5.63	0.89092			597.79364	597.79364	0.8909187	930.1667	sp|P01876|IGHA1_HUMAN	sp|P01876|IGHA1_HUMAN	2350.8542926023683	1134.4873769073008	H5N4F1S2,H12N2F0S0
Controle_20_Slot1_20_1_8834	True	17254	17254	4	0.4698	1.0	99.1566265060241	2388.152	2387.1582	-4.0	160865.0	R.LAGKPTHVN(203.07938)VSVVMAEVDGTC.Y	5.63	0.89574			597.79388	597.79388	0.89573735	932.5234	sp|P01876|IGHA1_HUMAN	sp|P01876|IGHA1_HUMAN	2553.912015399721	1185.252017226647	H5N5F1S2,H12N3F0S0
Controle_20_Slot1_20_1_8834	True	17289	17289	4	0.7653	0.0516	83.35588633288228	2388.1492	2387.1582	-5.2	185408.0	R.LAGKPTHVN(203.07938)VSVVMAEVDGTC.Y	5.63	0.88729			597.79315	597.79315	0.88729435	933.7005	sp|P01876|IGHA1_HUMAN	sp|P01876|IGHA1_HUMAN	2350.858511624541	1134.4879170605	H5N4F1S2,H12N2F0S0
Controle_20_Slot1_20_1_8834	True	15024	15024	5	0.7036	1.0	99.65156794425087	2388.17	2387.1582	3.5	36578.0	R.LAGKPTHVN(203.07938)VSVVMAEVDGTC.Y	5.63	0.92936			478.44028	478.44028	0.92936385	844.2104	sp|P01876|IGHA1_HUMAN	sp|P01876|IGHA1_HUMAN	2553.896149496192	948.403622725168	H5N5F1S2,H12N3F0S0
Controle_20_Slot1_20_1_8834	True	15051	15051	5	1.2037	1.0	100.0	2388.1685	2387.1582	2.9	28416.0	R.LAGKPTHVN(203.07938)VSVVMAEVDGTC.Y	5.63	0.91426			478.43994	478.43994	0.91426253	845.3874	sp|P01876|IGHA1_HUMAN	sp|P01876|IGHA1_HUMAN	2553.8979835227537	948.4036502509338	H5N5F1S2,H12N3F0S0
Controle_20_Slot1_20_1_8834	True	17253	17253	5	0.4827	1.0	99.26470588235294	2387.1296	2387.1582	-12.0	47265.0	R.LAGKPTHVN(203.07938)VSVVMAEVDGTC.Y	5.63	0.96447			478.23221	478.23221	0.96447426	932.5234	sp|P01876|IGHA1_HUMAN	sp|P01876|IGHA1_HUMAN	2553.948754364525	948.406066168155	H5N5F1S2,H12N3F0S0
Controle_20_Slot1_20_1_8834	True	17268	17268	5	1.2402	1.0	100.0	2388.148	2387.1582	-5.7	245153.0	R.LAGKPTHVN(203.07938)VSVVMAEVDGTC.Y	5.63	0.9013			478.43585	478.43585	0.90129554	932.5234	sp|P01876|IGHA1_HUMAN	sp|P01876|IGHA1_HUMAN	2388.7986387126894	915.3797049707514
Controle_20_Slot1_20_1_8834	True	18271	18271	3	0.4319	1.0	100.0	2551.1934	2550.2214	-12.3	18541.0	R.LAGKPTHVN(203.07938)VSVVMAEVDGTCY.-	5.63	1.15371			851.0697	851.0697	1.1537117	978.4463	sp|P01876|IGHA1_HUMAN	sp|P01876|IGHA1_HUMAN	2059.7535142461097	1469.6277636994223	H5N4F1S1
Controle_20_Slot1_20_1_8834	True	18269	18269	4	0.6262	1.0	100.0	2551.2185	2550.2214	-2.5	123549.0	R.LAGKPTHVN(203.07938)VSVVMAEVDGTCY.-	5.63	0.87919			638.56049	638.56049	0.8791896	978.4463	sp|P01876|IGHA1_HUMAN	sp|P01876|IGHA1_HUMAN	1913.6869522252143	1065.9623938840464	H5N4F0S1
Controle_20_Slot1_20_1_8834	True	18427	18427	5	0.8823	1.0	100.0	2552.2175	2550.2214	-4.2	89009.0	R.LAGKPTHVN(203.07938)VSVVMAEVDGTCY.-	5.63	0.93916			511.24979	511.24979	0.93916005	985.5125	sp|P01876|IGHA1_HUMAN	sp|P01876|IGHA1_HUMAN	2553.917248554618	981.0173676519504	H5N5F1S2,H12N3F0S0
Controle_20_Slot1_20_1_8834	True	18431	18431	5	1.491	1.0	100.0	2551.2266	2550.2214	0.7	72325.0	R.LAGKPTHVN(203.07938)VSVVMAEVDGTCY.-	5.63	0.92491			511.05157	511.05157	0.92491496	985.5125	sp|P01876|IGHA1_HUMAN	sp|P01876|IGHA1_HUMAN	2350.8377689270656	940.4032424830664	H5N4F1S2,H12N2F0S0
Controle_20_Slot1_20_1_8834	True	18453	18453	5	0.5993	1.0	100.0	2551.207	2550.2214	-7.0	108028.0	R.LAGKPTHVN(203.07938)VSVVMAEVDGTCY.-	5.63	0.93179			511.04767	511.04767	0.9317889	986.6917	sp|P01876|IGHA1_HUMAN	sp|P01876|IGHA1_HUMAN	2552.93774681614	980.819338953543
Controle_20_Slot1_20_1_8834	True	18461	18461	5	0.5138	0.6413	99.7864768683274	2551.2173	2550.2214	-2.9	50847.0	R.LAGKPTHVN(203.07938)VSVVMAEVDGTCY.-	5.63	0.95164			511.04971	511.04971	0.9516448	986.6917	sp|P01876|IGHA1_HUMAN	sp|P01876|IGHA1_HUMAN	2350.8395586669885	940.4017586608494	H5N4F1S2,H12N2F0S0
Controle_20_Slot1_20_1_8834	True	10003	10003	3	0.9956	0.2853	97.1943887775551	1155.6097	1154.6052	1.0	14295.0	K.PTHVN(203.07938)VSVV.M	7.33	1.03583			385.87512	385.87512	1.0358293	632.2563	sp|P01876|IGHA1_HUMAN	sp|P01876|IGHA1_HUMAN	2553.9027547838864	1169.1495724058952	H5N5F1S2,H12N3F0S0
Controle_20_Slot1_20_1_8834	True	15210	15210	3	0.7118	0.4467	94.8291782086796	2019.9039	2017.9205	-11.5	22326.0	K.PTHVN(203.07938)VSVVMAEVDGTC.Y	4.46	1.06953			673.97321	673.97321	1.0695275	853.6302	sp|P01876|IGHA1_HUMAN	sp|P01876|IGHA1_HUMAN	2060.735423442594	1292.5251843535011
Controle_20_Slot1_20_1_8834	True	17978	17978	3	0.8093	0.8763	99.50576606260296	2017.9222	2017.9205	0.8	11589.0	K.PTHVN(203.07938)VSVVMAEVDGTC.Y	4.46	1.06577			673.31262	673.31262	1.0657698	964.3165	sp|P01876|IGHA1_HUMAN	sp|P01876|IGHA1_HUMAN	2350.8121387386427	1389.2235131086948	H5N4F1S2,H12N2F0S0
Controle_20_Slot1_20_1_8834	True	18007	18007	3	0.7851	0.9303	99.82547993019197	2019.9031	2017.9205	-12.0	15915.0	K.PTHVN(203.07938)VSVVMAEVDGTC.Y	4.46	1.07468			673.9729	673.9729	1.0746801	965.4926	sp|P01876|IGHA1_HUMAN	sp|P01876|IGHA1_HUMAN	2350.830561771856	1389.223275340064	H5N4F1S2,H12N2F0S0
Controle_20_Slot1_20_1_8834	True	17929	17929	4	1.4755	1.0	100.0	2017.915	2017.9205	-2.7	209132.0	K.PTHVN(203.07938)VSVVMAEVDGTC.Y	4.46	0.87957			505.23465	505.23465	0.8795719	961.9611	sp|P01876|IGHA1_HUMAN	sp|P01876|IGHA1_HUMAN	2350.8592977385324	1042.179626394378	H5N4F1S2,H12N2F0S0
Controle_20_Slot1_20_1_8834	True	18009	18009	4	2.1632	1.0	100.0	2018.919	2017.9205	-2.4	85193.0	K.PTHVN(203.07938)VSVVMAEVDGTC.Y	4.46	0.89484			505.48563	505.48563	0.8948443	965.4926	sp|P01876|IGHA1_HUMAN	sp|P01876|IGHA1_HUMAN	2350.8410527010137	1042.1760492215833	H5N4F1S2,H12N2F0S0
Controle_20_Slot1_20_1_8834	True	18258	18258	4	1.0797	0.9999	100.0	2018.9175	2017.9205	-3.2	111822.0	K.PTHVN(203.07938)VSVVMAEVDGTC.Y	4.46	0.92833			505.48526	505.48526	0.92833215	977.2687	sp|P01876|IGHA1_HUMAN	sp|P01876|IGHA1_HUMAN	2553.9123106538827	1092.9434863960316	H5N5F1S2,H12N3F0S0
Controle_20_Slot1_20_1_8834	True	26922	26922	4	1.2691	0.6003	99.81447124304268	2019.938	2017.9205	5.3	6314.0	K.PTHVN(203.07938)VSVVMAEVDGTC.Y	4.46	0.87596			505.74039	505.74039	0.8759595	1528.3531	sp|P01876|IGHA1_HUMAN	sp|P01876|IGHA1_HUMAN	2350.8016493317714	1042.1709497252552	H5N4F1S2,H12N2F0S0
Controle_20_Slot1_20_1_8834	True	26937	26937	4	0.5246	0.674	94.48022079116836	2017.9117	2017.9205	-4.4	15760.0	K.PTHVN(203.07938)VSVVMAEVDGTC.Y	4.46	0.91323			505.23383	505.23383	0.9132316	1529.5304	sp|P01876|IGHA1_HUMAN	sp|P01876|IGHA1_HUMAN	2552.89322334342	1092.6872825062887
Controle_20_Slot1_20_1_8834	True	26945	26945	4	0.5338	0.9981	99.48253557567918	2018.9358	2017.9205	5.9	3896.0	K.PTHVN(203.07938)VSVVMAEVDGTC.Y	4.46	0.87102			505.48984	505.48984	0.8710152	1530.7079	sp|P01876|IGHA1_HUMAN	sp|P01876|IGHA1_HUMAN	2349.7853532266067	1041.9163316510287
Controle_20_Slot1_20_1_8834	True	26984	26984	4	0.7243	0.6102	98.12981298129813	2018.9293	2017.9205	2.7	18250.0	K.PTHVN(203.07938)VSVVMAEVDGTC.Y	4.46	0.9061			505.48822	505.48822	0.90610236	1533.0634	sp|P01876|IGHA1_HUMAN	sp|P01876|IGHA1_HUMAN	2553.872533607059	1092.936493864352	H5N5F1S2,H12N3F0S0
Controle_20_Slot1_20_1_8834	True	27178	27178	4	0.5436	0.9988	99.47643979057592	2018.9252	2017.9205	0.6	24498.0	K.PTHVN(203.07938)VSVVMAEVDGTC.Y	4.46	0.9078			505.48718	505.48718	0.9078043	1542.4849	sp|P01876|IGHA1_HUMAN	sp|P01876|IGHA1_HUMAN	2553.890928907983	1092.9400792168817	H5N5F1S2,H12N3F0S0
Controle_20_Slot1_20_1_8834	True	27636	27636	4	0.3481	1.0	95.06517690875232	2018.9053	2017.9205	-9.2	41246.0	K.PTHVN(203.07938)VSVVMAEVDGTC.Y	4.46	0.91542			505.48221	505.48221	0.9154163	1607.25	sp|P01876|IGHA1_HUMAN	sp|P01876|IGHA1_HUMAN	2350.8225429695763	1042.1679812891675	H5N4F1S2,H12N2F0S0
Controle_20_Slot1_20_1_8834	True	27961	27961	4	1.506	0.9145	100.0	2017.917	2017.9205	-1.8	25846.0	K.PTHVN(203.07938)VSVVMAEVDGTC.Y	4.46	0.89763			505.23514	505.23514	0.89762706	1655.5276	sp|P01876|IGHA1_HUMAN	sp|P01876|IGHA1_HUMAN	2350.8153794761715	1042.1691288024842	H5N4F1S2,H12N2F0S0
Controle_20_Slot1_20_1_8834	True	28037	28037	4	1.4124	0.8598	100.0	2017.9244	2017.9205	1.9	28935.0	K.PTHVN(203.07938)VSVVMAEVDGTC.Y	4.46	0.90541			505.237	505.237	0.9054135	1667.3036	sp|P01876|IGHA1_HUMAN	sp|P01876|IGHA1_HUMAN	2553.8810501653056	1092.937402549965	H5N5F1S2,H12N3F0S0
Controle_20_Slot1_20_1_8834	True	28047	28047	4	1.2895	0.7663	100.0	2018.9174	2017.9205	-3.2	23501.0	K.PTHVN(203.07938)VSVVMAEVDGTC.Y	4.46	0.87634			505.48523	505.48523	0.87634236	1668.4811	sp|P01876|IGHA1_HUMAN	sp|P01876|IGHA1_HUMAN	2350.815729865441	1042.169302990474	H5N4F1S2,H12N2F0S0
Controle_20_Slot1_20_1_8834	True	28125	28125	4	0.6939	1.0	99.4991652754591	2017.9135	2017.9205	-3.5	32981.0	K.PTHVN(203.07938)VSVVMAEVDGTC.Y	4.46	0.92725			505.23425	505.23425	0.9272472	1676.7242	sp|P01876|IGHA1_HUMAN	sp|P01876|IGHA1_HUMAN	2350.823996405705	1042.170402083008	H5N4F1S2,H12N2F0S0
Controle_20_Slot1_20_1_8834	True	28192	28192	4	0.9047	1.0	100.0	2017.9167	2017.9205	-1.9	84996.0	K.PTHVN(203.07938)VSVVMAEVDGTC.Y	4.46	0.92526			505.23508	505.23508	0.92525727	1683.788	sp|P01876|IGHA1_HUMAN	sp|P01876|IGHA1_HUMAN	2350.822407452561	1042.170835601336	H5N4F1S2,H12N2F0S0
Controle_20_Slot1_20_1_8834	True	28268	28268	4	0.9204	1.0	100.0	2017.9196	2017.9205	-0.5	32278.0	K.PTHVN(203.07938)VSVVMAEVDGTC.Y	4.46	0.90622			505.23578	505.23578	0.90622145	1692.0311	sp|P01876|IGHA1_HUMAN	sp|P01876|IGHA1_HUMAN	2553.909076167424	1092.943198405486	H5N5F1S2,H12N3F0S0
Controle_20_Slot1_20_1_8834	True	18910	18910	2	2.1618	0.6916	100.0	2181.9434	2180.984	-20.1	8845.0	K.PTHVN(203.07938)VSVVMAEVDGTCY.-	4.46	1.41624			1091.47559	1091.47559	1.4162406	1009.0674	sp|P01876|IGHA1_HUMAN	sp|P01876|IGHA1_HUMAN	1216.4504633875172	1597.6611154964555	H5N2F0S0
Controle_20_Slot1_20_1_8834	True	18967	18967	2	3.0611	0.7958	100.0	2180.9795	2180.984	-2.0	27485.0	K.PTHVN(203.07938)VSVVMAEVDGTCY.-	4.46	1.37834			1090.99365	1090.99365	1.3783401	1012.5994	sp|P01876|IGHA1_HUMAN	sp|P01876|IGHA1_HUMAN	1217.4162526635323	1598.1620324811574
Controle_20_Slot1_20_1_8834	True	18937	18937	3	2.2459	0.5217	100.0	2180.9724	2180.984	-5.3	53417.0	K.PTHVN(203.07938)VSVVMAEVDGTCY.-	4.46	0.95516			727.66266	727.66266	0.9551611	1010.2461	sp|P01876|IGHA1_HUMAN	sp|P01876|IGHA1_HUMAN	1216.4409375903615	1065.449855789279	H5N2F0S0
Controle_20_Slot1_20_1_8834	True	18957	18957	3	0.2563	0.6072	98.70283018867924	2181.9587	2180.984	-13.1	16705.0	K.PTHVN(203.07938)VSVVMAEVDGTCY.-	4.46	1.14559			727.99146	727.99146	1.145587	1011.4227	sp|P01876|IGHA1_HUMAN	sp|P01876|IGHA1_HUMAN	2261.807075244124	1413.900681541539
Controle_20_Slot1_20_1_8834	True	18980	18980	3	0.6495	0.9999	100.0	2181.9746	2180.984	-5.8	10118.0	K.PTHVN(203.07938)VSVVMAEVDGTCY.-	4.46	1.05373			727.99677	727.99677	1.0537261	1012.5994	sp|P01876|IGHA1_HUMAN	sp|P01876|IGHA1_HUMAN	2059.7335364928704	1346.5481473444056	H5N4F1S1
Controle_20_Slot1_20_1_8834	True	19000	19000	3	1.4326	0.9253	100.0	2181.984	2180.984	-1.5	22133.0	K.PTHVN(203.07938)VSVVMAEVDGTCY.-	4.46	1.11564			727.99982	727.99982	1.1156431	1013.7778	sp|P01876|IGHA1_HUMAN	sp|P01876|IGHA1_HUMAN	2059.7316504262776	1346.5505563126471	H5N4F1S1
Controle_20_Slot1_20_1_8834	True	19002	19002	3	0.5362	1.0	100.0	2181.973	2180.984	-6.6	29691.0	K.PTHVN(203.07938)VSVVMAEVDGTCY.-	4.46	1.04911			727.99622	727.99622	1.0491138	1013.7778	sp|P01876|IGHA1_HUMAN	sp|P01876|IGHA1_HUMAN	2059.735685482344	1346.5483001191226	H5N4F1S1
Controle_20_Slot1_20_1_8834	True	19008	19008	3	0.5104	0.9999	100.0	2181.9768	2180.984	-4.8	32279.0	K.PTHVN(203.07938)VSVVMAEVDGTCY.-	4.46	1.07889			727.9975	727.9975	1.0788931	1013.7778	sp|P01876|IGHA1_HUMAN	sp|P01876|IGHA1_HUMAN	1913.676779493176	1297.8633163586862	H5N4F0S1
Controle_20_Slot1_20_1_8834	True	19038	19038	3	0.5261	1.0	100.0	2182.9763	2180.984	-6.5	32346.0	K.PTHVN(203.07938)VSVVMAEVDGTCY.-	4.46	1.14603			728.33063	728.33063	1.1460279	1016.1324	sp|P01876|IGHA1_HUMAN	sp|P01876|IGHA1_HUMAN	2350.8056964285306	1443.572710847135	H5N4F1S2,H12N2F0S0
Controle_20_Slot1_20_1_8834	True	19060	19060	3	0.9371	0.9946	100.0	2181.9834	2180.984	-1.8	19168.0	K.PTHVN(203.07938)VSVVMAEVDGTCY.-	4.46	1.16142			727.99969	727.99969	1.1614165	1017.3102	sp|P01876|IGHA1_HUMAN	sp|P01876|IGHA1_HUMAN	2350.798172936086	1443.5725994590828	H5N4F1S2,H12N2F0S0
Controle_20_Slot1_20_1_8834	True	18905	18905	4	1.7102	0.0781	100.0	2180.979	2180.984	-2.2	161835.0	K.PTHVN(203.07938)VSVVMAEVDGTCY.-	4.46	0.93187			546.00061	546.00061	0.93186706	1009.0674	sp|P01876|IGHA1_HUMAN	sp|P01876|IGHA1_HUMAN	2262.8316892789294	1060.9386964532316	H5N5F1S1
Controle_20_Slot1_20_1_8834	True	18946	18946	4	2.0571	0.9995	100.0	2180.9778	2180.984	-2.8	108250.0	K.PTHVN(203.07938)VSVVMAEVDGTCY.-	4.46	0.889			546.00031	546.00031	0.8890022	1011.4227	sp|P01876|IGHA1_HUMAN	sp|P01876|IGHA1_HUMAN	2059.7625157711022	1010.1710546289988	H5N4F1S1
Controle_20_Slot1_20_1_8834	True	19025	19025	4	0.9137	1.0	100.0	2180.9736	2180.984	-4.7	80289.0	K.PTHVN(203.07938)VSVVMAEVDGTCY.-	4.46	0.86834			545.99927	545.99927	0.8683411	1014.9549	sp|P01876|IGHA1_HUMAN	sp|P01876|IGHA1_HUMAN	2350.830807212089	1082.9371382788872	H5N4F1S2,H12N2F0S0
Controle_20_Slot1_20_1_8834	True	19054	19054	4	1.5139	0.9999	100.0	2181.9824	2180.984	-2.2	122148.0	K.PTHVN(203.07938)VSVVMAEVDGTCY.-	4.46	0.94043			546.25146	546.25146	0.9404342	1016.1324	sp|P01876|IGHA1_HUMAN	sp|P01876|IGHA1_HUMAN	2553.9139523658973	1133.710122636321	H5N5F1S2,H12N3F0S0
Controle_20_Slot1_20_1_8834	True	19071	19071	4	0.7701	0.3824	99.85580389329488	2181.976	2180.984	-5.1	44701.0	K.PTHVN(203.07938)VSVVMAEVDGTCY.-	4.46	0.8906			546.24988	546.24988	0.89059514	1017.3102	sp|P01876|IGHA1_HUMAN	sp|P01876|IGHA1_HUMAN	2553.918982834329	1133.7097875829627	H5N5F1S2,H12N3F0S0
Controle_20_Slot1_20_1_8834	True	19089	19089	4	0.4254	1.0	99.92144540455617	2181.9792	2180.984	-3.7	82023.0	K.PTHVN(203.07938)VSVVMAEVDGTCY.-	4.46	0.88913			546.25067	546.25067	0.8891342	1018.4883	sp|P01876|IGHA1_HUMAN	sp|P01876|IGHA1_HUMAN	2553.9178368418857	1133.7102535931824	H5N5F1S2,H12N3F0S0
Controle_20_Slot1_20_1_8834	True	19100	19100	4	1.0596	0.425	100.0	2181.9773	2180.984	-4.6	126576.0	K.PTHVN(203.07938)VSVVMAEVDGTCY.-	4.46	0.90932			546.25018	546.25018	0.9093151	1018.4883	sp|P01876|IGHA1_HUMAN	sp|P01876|IGHA1_HUMAN	2350.8511928044263	1082.943157240374	H5N4F1S2,H12N2F0S0
Controle_20_Slot1_20_1_8834	True	19172	19172	4	0.9409	1.0	100.0	2182.9917	2180.984	0.5	54716.0	K.PTHVN(203.07938)VSVVMAEVDGTCY.-	4.46	0.92531			546.50378	546.50378	0.9253077	1022.0192	sp|P01876|IGHA1_HUMAN	sp|P01876|IGHA1_HUMAN	2553.900555171389	1133.709064644656	H5N5F1S2,H12N3F0S0
Controle_20_Slot1_20_1_8834	True	19212	19212	4	1.3913	1.0	100.0	2181.9802	2180.984	-3.2	70244.0	K.PTHVN(203.07938)VSVVMAEVDGTCY.-	4.46	0.88598			546.25092	546.25092	0.88597894	1023.197	sp|P01876|IGHA1_HUMAN	sp|P01876|IGHA1_HUMAN	2350.856445384169	1082.945156181707	H5N4F1S2,H12N2F0S0
Controle_20_Slot1_20_1_8834	True	28061	28061	4	0.8298	0.4084	99.84939759036145	2181.9834	2180.984	-1.8	11691.0	K.PTHVN(203.07938)VSVVMAEVDGTCY.-	4.46	0.88316			546.25171	546.25171	0.8831564	1669.6581	sp|P01876|IGHA1_HUMAN	sp|P01876|IGHA1_HUMAN	2350.8103781162754	1082.9344338857825	H5N4F1S2,H12N2F0S0
Controle_20_Slot1_20_1_8834	True	28245	28245	4	1.0329	0.7516	100.0	2182.9937	2180.984	1.4	10457.0	K.PTHVN(203.07938)VSVVMAEVDGTCY.-	4.46	0.88164			546.50427	546.50427	0.8816377	1688.4987	sp|P01876|IGHA1_HUMAN	sp|P01876|IGHA1_HUMAN	2351.8033618309464	1083.1852722283188
Controle_20_Slot1_20_1_8834	True	28252	28252	4	1.204	1.0	100.0	2182.9846	2180.984	-2.7	25949.0	K.PTHVN(203.07938)VSVVMAEVDGTCY.-	4.46	0.88552			546.50201	546.50201	0.88551664	1689.6752	sp|P01876|IGHA1_HUMAN	sp|P01876|IGHA1_HUMAN	2351.8030951808278	1083.1829600957471
Controle_20_Slot1_20_1_8834	True	20202	20202	4	0.3357	0.5787	81.18489583333334	3031.3733	3031.4004	-8.9	16665.0	K.GLEWVAVMSYNGNNKHYADSVN(203.07938)GRF.T	7.25	1.018			758.59918	758.59918	1.0180029	1069.1199	sp|P0DOX5|IGG1_HUMAN	sp|P0DOX5|IGG1_HUMAN
Controle_20_Slot1_20_1_8834	True	8801	8801	2	1.5578	0.7413	100.0	1150.6322	1150.6313	0.7	17182.0	Q.GTLVTVSSASTK.G	9.08	0.89199	0.891	0.1289	575.82001	575.82001	0.8919885	579.2679	sp|P0DOX5|IGG1_HUMAN	sp|P0DOX5|IGG1_HUMAN
Controle_20_Slot1_20_1_8834	False	21829	21829	2	2.3353	0.8091	100.0	2263.074	2263.0667	3.2	52235.0	K.DYFPEPVTVSWNSGALTSGVH.T	4.46	1.15605	1.2418	0.0	1132.04089	1132.04089	1.1560485	1145.6588	sp|P0DOX5|IGG1_HUMAN	sp|P0DOX5|IGG1_HUMAN
Controle_20_Slot1_20_1_8834	False	23546	23546	2	2.6544	0.9521	100.0	2679.2551	2679.2725	-6.5	68321.0	K.DYFPEPVTVSWNSGALTSGVHTFPA.V	4.46	1.29521	1.3622	0.0	1340.13147	1340.13147	1.2952118	1252.8113	sp|P0DOX5|IGG1_HUMAN	sp|P0DOX5|IGG1_HUMAN
Controle_20_Slot1_20_1_8834	False	23633	23633	2	2.1416	0.8817	100.0	2680.2651	2679.2725	-4.0	76513.0	K.DYFPEPVTVSWNSGALTSGVHTFPA.V	4.46	1.26222	1.3622	0.0	1340.63647	1340.63647	1.2622154	1257.521	sp|P0DOX5|IGG1_HUMAN	sp|P0DOX5|IGG1_HUMAN
Controle_20_Slot1_20_1_8834	False	23678	23678	2	3.4338	0.8753	100.0	2679.2673	2679.2725	-1.9	30571.0	K.DYFPEPVTVSWNSGALTSGVHTFPA.V	4.46	1.27834	1.3622	0.0	1340.13757	1340.13757	1.2783381	1261.0537	sp|P0DOX5|IGG1_HUMAN	sp|P0DOX5|IGG1_HUMAN
Controle_20_Slot1_20_1_8834	False	23690	23690	2	1.9821	0.7089	100.0	2679.2559	2679.2725	-6.2	7987.0	K.DYFPEPVTVSWNSGALTSGVHTFPA.V	4.46	1.31036	1.3622	0.0003	1340.13184	1340.13184	1.3103629	1261.0537	sp|P0DOX5|IGG1_HUMAN	sp|P0DOX5|IGG1_HUMAN
Controle_20_Slot1_20_1_8834	False	23587	23587	3	0.7611	1.0	100.0	2679.2683	2679.2725	-1.5	58053.0	K.DYFPEPVTVSWNSGALTSGVHTFPA.V	4.46	1.10681	1.0814	0.9179	893.76135	893.76135	1.1068112	1253.9883	sp|P0DOX5|IGG1_HUMAN	sp|P0DOX5|IGG1_HUMAN
Controle_20_Slot1_20_1_8834	False	17508	17508	3	1.539	0.7548	100.0	2678.3494	2678.3455	1.5	12293.0	Y.SLSSVVTVPSSSLGTQTYICNVNHK.P	8.26	1.09555	1.0748	0.963	893.45502	893.45502	1.0955485	941.9437	sp|P0DOX5|IGG1_HUMAN	sp|P0DOX5|IGG1_HUMAN
Controle_20_Slot1_20_1_8834	False	4354	4354	3	0.3869	0.0586	50.173731758165395	1070.4972	1070.4935	3.4	4467.0	Y.(-17.0265)ICNVN(203.07938)HK.P	8.23	1.02123			357.5043	357.5043	1.0212302	393.2208	sp|P0DOX5|IGG1_HUMAN	sp|P0DOX5|IGG1_HUMAN	2860.9917910245745	1243.4751026883648	H6N5F0S3
Controle_20_Slot1_20_1_8834	False	23454	23454	2	3.6199	0.9016	100.0	2619.2888	2619.3098	-8.0	14696.0	K.THTCPPCPAPELLGGPSVFLFPPK.P	7.16	1.2864	1.3595	0.0	1310.14832	1310.14832	1.2863953	1248.1017	sp|P0DOX5|IGG1_HUMAN	sp|P0DOX5|IGG1_HUMAN
Controle_20_Slot1_20_1_8834	False	23466	23466	2	2.2825	0.7787	100.0	2620.3018	2619.3098	-4.4	10797.0	K.THTCPPCPAPELLGGPSVFLFPPK.P	7.16	1.30759	1.3595	0.0003	1310.65479	1310.65479	1.3075938	1248.1017	sp|P0DOX5|IGG1_HUMAN	sp|P0DOX5|IGG1_HUMAN
Controle_20_Slot1_20_1_8834	False	23474	23474	2	3.7067	0.8721	100.0	2619.289	2619.3098	-7.9	32774.0	K.THTCPPCPAPELLGGPSVFLFPPK.P	7.16	1.29294	1.3595	0.0	1310.14844	1310.14844	1.2929372	1249.2787	sp|P0DOX5|IGG1_HUMAN	sp|P0DOX5|IGG1_HUMAN
Controle_20_Slot1_20_1_8834	False	23501	23501	2	3.426	0.8877	100.0	2619.304	2619.3098	-2.2	32264.0	K.THTCPPCPAPELLGGPSVFLFPPK.P	7.16	1.28883	1.3595	0.0	1310.15588	1310.15588	1.2888337	1250.4567	sp|P0DOX5|IGG1_HUMAN	sp|P0DOX5|IGG1_HUMAN
Controle_20_Slot1_20_1_8834	False	23524	23524	2	4.4385	0.9021	100.0	2619.3066	2619.3098	-1.2	32013.0	K.THTCPPCPAPELLGGPSVFLFPPK.P	7.16	1.28814	1.3595	0.0	1310.15723	1310.15723	1.2881407	1251.6334	sp|P0DOX5|IGG1_HUMAN	sp|P0DOX5|IGG1_HUMAN
Controle_20_Slot1_20_1_8834	False	23564	23564	2	2.1876	0.769	100.0	2619.3066	2619.3098	-1.2	7587.0	K.THTCPPCPAPELLGGPSVFLFPPK.P	7.16	1.2994	1.3595	0.0001	1310.15723	1310.15723	1.2993965	1252.8113	sp|P0DOX5|IGG1_HUMAN	sp|P0DOX5|IGG1_HUMAN
Controle_20_Slot1_20_1_8834	False	23611	23611	2	3.025	0.915	100.0	2620.2935	2619.3098	-7.5	24236.0	K.THTCPPCPAPELLGGPSVFLFPPK.P	7.16	1.29447	1.3595	0.0	1310.65063	1310.65063	1.2944665	1256.3445	sp|P0DOX5|IGG1_HUMAN	sp|P0DOX5|IGG1_HUMAN
Controle_20_Slot1_20_1_8834	False	23693	23693	2	2.7504	0.8636	100.0	2619.2974	2619.3098	-4.8	15895.0	K.THTCPPCPAPELLGGPSVFLFPPK.P	7.16	1.29234	1.3595	0.0	1310.15259	1310.15259	1.2923356	1262.2319	sp|P0DOX5|IGG1_HUMAN	sp|P0DOX5|IGG1_HUMAN
Controle_20_Slot1_20_1_8834	False	23436	23436	3	1.8853	1.0	100.0	2619.321	2619.3098	4.3	324628.0	K.THTCPPCPAPELLGGPSVFLFPPK.P	7.16	0.94384	0.9864	0.0148	873.77887	873.77887	0.94384176	1246.924	sp|P0DOX5|IGG1_HUMAN	sp|P0DOX5|IGG1_HUMAN
Controle_20_Slot1_20_1_8834	False	16045	16045	2	2.7884	0.8126	100.0	1685.7684	1685.7687	-0.1	10330.0	R.TPEVTCVVVDVSHED.P	3.96	1.04909	1.0707	0.0079	843.38812	843.38812	1.0490886	885.4232	sp|P0DOX5|IGG1_HUMAN	sp|P0DOX5|IGG1_HUMAN
Controle_20_Slot1_20_1_8834	False	18713	18713	2	3.7289	0.8525	100.0	2010.9293	2010.9324	-1.5	44340.0	R.TPEVTCVVVDVSHEDPEV.K	3.86	1.12806	1.1767	0.0001	1005.96857	1005.96857	1.1280619	999.6457	sp|P0DOX5|IGG1_HUMAN	sp|P0DOX5|IGG1_HUMAN
Controle_20_Slot1_20_1_8834	False	16553	16553	2	3.4292	0.3235	100.0	2139.023	2139.0273	-2.1	65545.0	R.TPEVTCVVVDVSHEDPEVK.F	4.25	1.19574	1.2696	0.0	1070.01538	1070.01538	1.1957443	905.4401	sp|P0DOX5|IGG1_HUMAN	sp|P0DOX5|IGG1_HUMAN
Controle_20_Slot1_20_1_8834	False	16569	16569	2	3.467	0.3485	100.0	2139.027	2139.0273	-0.1	122796.0	R.TPEVTCVVVDVSHEDPEVK.F	4.25	1.22557	1.2696	0.0006	1070.01746	1070.01746	1.2255653	905.4401	sp|P0DOX5|IGG1_HUMAN	sp|P0DOX5|IGG1_HUMAN
Controle_20_Slot1_20_1_8834	False	16733	16733	2	4.0859	0.3567	100.0	2139.0178	2139.0273	-4.5	100881.0	R.TPEVTCVVVDVSHEDPEVK.F	4.25	1.17281	1.2696	0.0	1070.01282	1070.01282	1.1728133	912.5052	sp|P0DOX5|IGG1_HUMAN	sp|P0DOX5|IGG1_HUMAN
Controle_20_Slot1_20_1_8834	False	16784	16784	2	3.378	0.3084	100.0	2141.0288	2139.0273	-2.4	6983.0	R.TPEVTCVVVDVSHEDPEVK.F	4.25	1.1679	1.2696	0.0	1071.01831	1071.01831	1.1679019	913.6827	sp|P0DOX5|IGG1_HUMAN	sp|P0DOX5|IGG1_HUMAN
Controle_20_Slot1_20_1_8834	False	16532	16532	3	1.6523	0.9205	100.0	2139.0295	2139.0273	1.0	40077.0	R.TPEVTCVVVDVSHEDPEVK.F	4.25	0.92364	0.9379	0.1608	713.68176	713.68176	0.9236412	904.263	sp|P0DOX5|IGG1_HUMAN	sp|P0DOX5|IGG1_HUMAN
Controle_20_Slot1_20_1_8834	False	16544	16544	3	1.7605	0.7788	100.0	2139.0237	2139.0273	-1.7	121097.0	R.TPEVTCVVVDVSHEDPEVK.F	4.25	0.94915	0.9379	0.6823	713.67975	713.67975	0.94915247	904.263	sp|P0DOX5|IGG1_HUMAN	sp|P0DOX5|IGG1_HUMAN
Controle_20_Slot1_20_1_8834	False	16559	16559	3	2.2857	0.5946	100.0	2139.026	2139.0273	-0.7	54508.0	R.TPEVTCVVVDVSHEDPEVK.F	4.25	0.92165	0.9379	0.1382	713.68048	713.68048	0.9216528	905.4401	sp|P0DOX5|IGG1_HUMAN	sp|P0DOX5|IGG1_HUMAN
Controle_20_Slot1_20_1_8834	False	16593	16593	3	1.7647	0.6838	100.0	2139.0269	2139.0273	-0.2	107982.0	R.TPEVTCVVVDVSHEDPEVK.F	4.25	0.96092	0.9379	0.9754	713.68085	713.68085	0.96092427	906.6176	sp|P0DOX5|IGG1_HUMAN	sp|P0DOX5|IGG1_HUMAN
Controle_20_Slot1_20_1_8834	False	22343	22343	4	1.1294	0.0009	99.80879541108987	3797.7815	3797.8115	-7.9	156772.0	R.TPEVTCVVVDVSHEDPEVKFNWYVDGVEVHNAK.T	4.53	1.06542	1.1375	0.0053	950.20123	950.20123	1.0654228	1176.2736	sp|P0DOX5|IGG1_HUMAN	sp|P0DOX5|IGG1_HUMAN
Controle_20_Slot1_20_1_8834	False	22554	22554	4	0.6731	0.002	99.63768115942028	3798.782	3797.8115	-8.7	112444.0	R.TPEVTCVVVDVSHEDPEVKFNWYVDGVEVHNAK.T	4.53	1.09641	1.1375	0.0694	950.45135	950.45135	1.0964131	1189.2268	sp|P0DOX5|IGG1_HUMAN	sp|P0DOX5|IGG1_HUMAN
Controle_20_Slot1_20_1_8834	False	23146	23146	4	0.268	0.0034	96.61590524534687	3797.7874	3797.8115	-6.4	29127.0	R.TPEVTCVVVDVSHEDPEVKFNWYVDGVEVHNAK.T	4.53	1.1067	1.1375	0.132	950.2027	950.2027	1.1067041	1229.2611	sp|P0DOX5|IGG1_HUMAN	sp|P0DOX5|IGG1_HUMAN
Controle_20_Slot1_20_1_8834	False	28412	28412	4	0.9605	0.0009	99.81308411214953	3797.7812	3797.8115	-8.0	43312.0	R.TPEVTCVVVDVSHEDPEVKFNWYVDGVEVHNAK.T	4.53	1.09937	1.1375	0.0843	950.20117	950.20117	1.0993699	1709.6934	sp|P0DOX5|IGG1_HUMAN	sp|P0DOX5|IGG1_HUMAN
Controle_20_Slot1_20_1_8834	False	13585	13585	2	1.5674	0.703	100.0	1253.6012	1253.6008	0.3	63506.0	V.VDVSHEDPEVK.F	4.4	0.9367	0.9201	0.7035	627.3045	627.3045	0.93669534	780.6245	sp|P0DOX5|IGG1_HUMAN	sp|P0DOX5|IGG1_HUMAN
Controle_20_Slot1_20_1_8834	False	18658	18658	3	1.0397	1.0	100.0	1254.6024	1253.6008	-1.4	129511.0	V.VDVSHEDPEVK.F	4.4	1.04024	0.7489	0.0	418.87271	418.87271	1.0402411	996.1114	sp|P0DOX5|IGG1_HUMAN	sp|P0DOX5|IGG1_HUMAN	1802.2321101500468	951.590268597696
Controle_20_Slot1_20_1_8834	False	13593	13593	2	0.6809	0.5459	93.25842696629213	1154.5319	1154.5323	-0.4	23678.0	V.DVSHEDPEVK.F	4.4	0.91427	0.8729	0.1803	577.76984	577.76984	0.9142733	780.6245	sp|P0DOX5|IGG1_HUMAN	sp|P0DOX5|IGG1_HUMAN
Controle_20_Slot1_20_1_8834	False	13601	13601	2	0.8666	0.3709	94.64285714285714	1154.5343	1154.5323	1.7	25029.0	V.DVSHEDPEVK.F	4.4	0.91277	0.8729	0.216	577.77106	577.77106	0.9127691	781.8014	sp|P0DOX5|IGG1_HUMAN	sp|P0DOX5|IGG1_HUMAN
Controle_20_Slot1_20_1_8834	False	13549	13549	3	0.8324	0.5053	97.90794979079497	940.4397	940.437	2.9	59839.0	V.SHEDPEVK.F	4.72	0.90125	0.6834	0.0	314.15179	314.15179	0.901247	779.4467	sp|P0DOX5|IGG1_HUMAN	sp|P0DOX5|IGG1_HUMAN	1130.004393828649	623.1267807553938
Controle_20_Slot1_20_1_8834	False	20190	20190	4	0.7822	0.8994	99.47089947089947	969.47815	968.47955	-4.9	63340.0	V.DGVEVHNAK.T	5.63	1.08499	0.6838	0.0	243.12541	243.12541	1.0849874	1069.1199	sp|P0DOX5|IGG1_HUMAN	sp|P0DOX5|IGG1_HUMAN	3223.454714106808	997.9692340665362
Controle_20_Slot1_20_1_8834	False	4680	4680	2	0.488	0.0388	56.14213197969543	1489.6299	1489.6442	-9.6	18076.0	K.PREEQYN(203.07938)STY.R	4.46	1.25775			745.31885	745.31885	1.2577477	408.5292	sp|P0DOX5|IGG1_HUMAN	sp|P0DOX5|IGG1_HUMAN	1606.598699102941	1447.078501196184	H4N4F1S0
Controle_20_Slot1_20_1_8834	False	4860	4860	2	0.7121	0.2581	88.79120879120879	1489.636	1489.6442	-5.5	16772.0	K.PREEQYN(203.07938)STY.R	4.46	1.22422			745.3219	745.3219	1.2242205	414.4167	sp|P0DOX5|IGG1_HUMAN	sp|P0DOX5|IGG1_HUMAN	1444.5314144880151	1366.0479055131652	H3N4F1S0
Controle_20_Slot1_20_1_8834	False	4626	4626	3	0.2763	0.1702	47.7548344804982	1489.6399	1489.6442	-2.9	22173.0	K.PREEQYN(203.07938)STY.R	4.46	0.92052			497.21851	497.21851	0.92052174	406.1733	sp|P0DOX5|IGG1_HUMAN	sp|P0DOX5|IGG1_HUMAN	1768.64095020961	1019.0723703367354	H5N4F1S0
Controle_20_Slot1_20_1_8834	False	4873	4873	3	0.2931	0.5397	64.68124709167054	1489.6326	1489.6442	-7.8	30550.0	K.PREEQYN(203.07938)STY.R	4.46	0.90415			497.21606	497.21606	0.90414745	414.4167	sp|P0DOX5|IGG1_HUMAN	sp|P0DOX5|IGG1_HUMAN	1444.5528421126537	911.0405302752016	H3N4F1S0
Controle_20_Slot1_20_1_8834	False	4956	4956	3	0.2759	1.0	84.56189151599443	1489.635	1489.6442	-6.1	48202.0	K.PREEQYN(203.07938)STY.R	4.46	0.88191			497.21689	497.21689	0.88191104	416.7729	sp|P0DOX5|IGG1_HUMAN	sp|P0DOX5|IGG1_HUMAN	1444.538631810265	911.0366340871126	H3N4F1S0
Controle_20_Slot1_20_1_8834	False	4992	4992	3	0.294	1.0	86.05839416058394	1490.6371	1489.6442	-7.0	25125.0	K.PREEQYN(203.07938)STY.R	4.46	0.91948			497.5509	497.5509	0.91947526	417.9492	sp|P0DOX5|IGG1_HUMAN	sp|P0DOX5|IGG1_HUMAN	1444.5450247413112	911.0394316811432	H3N4F1S0
Controle_20_Slot1_20_1_8834	False	4399	4399	2	0.9995	0.5395	97.94871794871794	1236.4854	1236.4902	-3.9	22134.0	R.EEQYN(203.07938)STY.R	3.55	1.15841			618.74658	618.74658	1.1584141	396.7535	sp|P0DOX5|IGG1_HUMAN	sp|P0DOX5|IGG1_HUMAN	1606.575988333384	1320.4949021332982	H4N4F1S0
Controle_20_Slot1_20_1_8834	False	4418	4418	2	1.0811	0.57	98.64864864864865	1236.489	1236.4902	-1.0	24532.0	R.EEQYN(203.07938)STY.R	3.55	1.17964			618.74841	618.74841	1.1796426	397.9314	sp|P0DOX5|IGG1_HUMAN	sp|P0DOX5|IGG1_HUMAN	1606.5827918250263	1320.500135585676	H4N4F1S0
Controle_20_Slot1_20_1_8834	False	4439	4439	2	0.8822	0.561	97.84482758620689	1236.486	1236.4902	-3.5	37281.0	R.EEQYN(203.07938)STY.R	3.55	1.21006			618.74689	618.74689	1.2100607	399.1086	sp|P0DOX5|IGG1_HUMAN	sp|P0DOX5|IGG1_HUMAN	1768.6205153844437	1401.5174637328255	H5N4F1S0
Controle_20_Slot1_20_1_8834	False	4456	4456	2	0.675	0.1153	77.4671052631579	1236.4908	1236.4902	0.5	7944.0	R.EEQYN(203.07938)STY.R	3.55	1.17603			618.74933	618.74933	1.1760305	399.1086	sp|P0DOX5|IGG1_HUMAN	sp|P0DOX5|IGG1_HUMAN	1606.5631475124949	1320.491206053846	H4N4F1S0
Controle_20_Slot1_20_1_8834	False	4464	4464	2	0.7774	0.4544	96.40718562874252	1236.4869	1236.4902	-2.7	23823.0	R.EEQYN(203.07938)STY.R	3.55	1.16945			618.74738	618.74738	1.1694452	400.285	sp|P0DOX5|IGG1_HUMAN	sp|P0DOX5|IGG1_HUMAN	1768.6238273680935	1401.5195684578605	H5N4F1S0
Controle_20_Slot1_20_1_8834	False	4498	4498	2	1.251	0.6971	100.0	1236.488	1236.4902	-1.8	39172.0	R.EEQYN(203.07938)STY.R	3.55	1.17674			618.74792	618.74792	1.1767416	401.4622	sp|P0DOX5|IGG1_HUMAN	sp|P0DOX5|IGG1_HUMAN	1606.574679441703	1320.4955550569173	H4N4F1S0
Controle_20_Slot1_20_1_8834	False	4512	4512	2	1.3346	0.5902	100.0	1236.4845	1236.4902	-4.6	28662.0	R.EEQYN(203.07938)STY.R	3.55	1.21409			618.74615	618.74615	1.214086	402.6413	sp|P0DOX5|IGG1_HUMAN	sp|P0DOX5|IGG1_HUMAN	1768.6326246210697	1401.522745311918	H5N4F1S0
Controle_20_Slot1_20_1_8834	False	4513	4513	2	0.4921	0.0717	56.087824351297414	1236.4866	1236.4902	-3.0	26695.0	R.EEQYN(203.07938)STY.R	3.55	1.14965			618.74719	618.74719	1.1496483	402.6413	sp|P0DOX5|IGG1_HUMAN	sp|P0DOX5|IGG1_HUMAN	1768.6354149257563	1401.5252233814583	H5N4F1S0
Controle_20_Slot1_20_1_8834	False	4519	4519	2	0.8671	0.3209	95.6140350877193	1236.4891	1236.4902	-0.9	28606.0	R.EEQYN(203.07938)STY.R	3.55	1.25139			618.74847	618.74847	1.2513914	402.6413	sp|P0DOX5|IGG1_HUMAN	sp|P0DOX5|IGG1_HUMAN	1914.6859657972943	1474.551730073592	H5N4F2S0
Controle_20_Slot1_20_1_8834	False	4575	4575	2	0.6915	0.515	94.80874316939891	1236.4862	1236.4902	-3.3	55640.0	R.EEQYN(203.07938)STY.R	3.55	1.28902			618.74701	618.74701	1.2890185	404.9966	sp|P0DOX5|IGG1_HUMAN	sp|P0DOX5|IGG1_HUMAN	2059.725368515612	1547.0700201341165	H5N4F1S1
Controle_20_Slot1_20_1_8834	False	4576	4576	2	0.542	0.266	72.23021582733813	1236.4879	1236.4902	-1.9	110306.0	R.EEQYN(203.07938)STY.R	3.55	1.21184			618.74786	618.74786	1.2118351	404.9966	sp|P0DOX5|IGG1_HUMAN	sp|P0DOX5|IGG1_HUMAN	1768.6294651174708	1401.522866467628	H5N4F1S0
Controle_20_Slot1_20_1_8834	False	4577	4577	2	0.6354	0.3082	84.42307692307692	1237.4886	1236.4902	-4.0	42691.0	R.EEQYN(203.07938)STY.R	3.55	1.11918			619.24823	619.24823	1.1191822	404.9966	sp|P0DOX5|IGG1_HUMAN	sp|P0DOX5|IGG1_HUMAN	1241.4509077708767	1137.9339623294268	H3N3F1S0
Controle_20_Slot1_20_1_8834	False	4583	4583	2	0.9779	0.3867	97.68339768339769	1237.4873	1236.4902	-5.1	43205.0	R.EEQYN(203.07938)STY.R	3.55	1.17617			619.24756	619.24756	1.176175	404.9966	sp|P0DOX5|IGG1_HUMAN	sp|P0DOX5|IGG1_HUMAN	1606.5777461596156	1320.4967544487845	H4N4F1S0
Controle_20_Slot1_20_1_8834	False	4604	4604	2	0.7967	0.3527	94.579945799458	1236.4869	1236.4902	-2.7	13100.0	R.EEQYN(203.07938)STY.R	3.55	1.14865			618.74738	618.74738	1.1486504	404.9966	sp|P0DOX5|IGG1_HUMAN	sp|P0DOX5|IGG1_HUMAN	1444.5218893498088	1239.468646663351	H3N4F1S0
Controle_20_Slot1_20_1_8834	False	4606	4606	2	0.4089	0.2666	55.99603567888999	1236.4846	1236.4902	-4.5	55357.0	R.EEQYN(203.07938)STY.R	3.55	1.3052			618.74622	618.74622	1.3051951	406.1733	sp|P0DOX5|IGG1_HUMAN	sp|P0DOX5|IGG1_HUMAN	2059.7255311557733	1547.0692805035212	H5N4F1S1
Controle_20_Slot1_20_1_8834	False	4607	4607	2	0.8616	0.2873	94.97206703910615	1237.4897	1236.4902	-3.1	65039.0	R.EEQYN(203.07938)STY.R	3.55	1.2045			619.24878	619.24878	1.204502	406.1733	sp|P0DOX5|IGG1_HUMAN	sp|P0DOX5|IGG1_HUMAN	1606.580351860552	1320.4992678899507	H4N4F1S0
Controle_20_Slot1_20_1_8834	False	4615	4615	2	0.9545	0.5073	97.74774774774775	1236.4863	1236.4902	-3.2	42313.0	R.EEQYN(203.07938)STY.R	3.55	1.18043			618.74707	618.74707	1.1804324	406.1733	sp|P0DOX5|IGG1_HUMAN	sp|P0DOX5|IGG1_HUMAN	1622.5781833272426	1328.4964667225856	H5N4F0S0
Controle_20_Slot1_20_1_8834	False	4624	4624	2	0.5307	0.0907	61.079865016872894	1236.486	1236.4902	-3.5	49940.0	R.EEQYN(203.07938)STY.R	3.55	1.25022			618.74689	618.74689	1.2502193	406.1733	sp|P0DOX5|IGG1_HUMAN	sp|P0DOX5|IGG1_HUMAN	2059.729388217017	1547.0718682181614	H5N4F1S1
Controle_20_Slot1_20_1_8834	False	4637	4637	2	0.8177	0.1247	88.04347826086956	1236.4886	1236.4902	-1.3	8632.0	R.EEQYN(203.07938)STY.R	3.55	1.07611			618.74823	618.74823	1.0761094	406.1733	sp|P0DOX5|IGG1_HUMAN	sp|P0DOX5|IGG1_HUMAN	1241.4490965344005	1137.9330644031406	H3N3F1S0
Controle_20_Slot1_20_1_8834	False	4641	4641	2	1.1569	0.5964	99.0909090909091	1236.4882	1236.4902	-1.7	51609.0	R.EEQYN(203.07938)STY.R	3.55	1.14442			618.74799	618.74799	1.1444173	407.3513	sp|P0DOX5|IGG1_HUMAN	sp|P0DOX5|IGG1_HUMAN	1403.502182506798	1218.9593861515204	H4N3F1S0
Controle_20_Slot1_20_1_8834	False	4656	4656	2	0.7026	0.3312	90.5829596412556	1236.4867	1236.4902	-2.9	30464.0	R.EEQYN(203.07938)STY.R	3.55	1.22948			618.74725	618.74725	1.2294753	407.3513	sp|P0DOX5|IGG1_HUMAN	sp|P0DOX5|IGG1_HUMAN	1866.5944753366775	1450.504796318652	H4N6F0S0
Controle_20_Slot1_20_1_8834	False	4658	4658	2	1.0667	0.2771	97.34848484848484	1237.4894	1236.4902	-3.4	49239.0	R.EEQYN(203.07938)STY.R	3.55	1.14171			619.2486	619.2486	1.1417135	407.3513	sp|P0DOX5|IGG1_HUMAN	sp|P0DOX5|IGG1_HUMAN	1444.5322324005156	1239.474988790338	H3N4F1S0
Controle_20_Slot1_20_1_8834	False	4672	4672	2	0.9656	0.621	97.76536312849163	1236.4841	1236.4902	-4.9	71601.0	R.EEQYN(203.07938)STY.R	3.55	1.30912			618.74597	618.74597	1.3091178	408.5292	sp|P0DOX5|IGG1_HUMAN	sp|P0DOX5|IGG1_HUMAN	2059.729936961678	1547.0712563356	H5N4F1S1
Controle_20_Slot1_20_1_8834	False	4673	4673	2	0.7997	0.4127	95.56213017751479	1236.4873	1236.4902	-2.4	427460.0	R.EEQYN(203.07938)STY.R	3.55	1.22333			618.74756	618.74756	1.2233288	408.5292	sp|P0DOX5|IGG1_HUMAN	sp|P0DOX5|IGG1_HUMAN	1768.6414527892066	1401.528557781829	H5N4F1S0
Controle_20_Slot1_20_1_8834	False	4674	4674	2	0.8466	0.4096	96.41693811074919	1237.4847	1236.4902	-7.1	55834.0	R.EEQYN(203.07938)STY.R	3.55	1.12138			619.24628	619.24628	1.1213782	408.5292	sp|P0DOX5|IGG1_HUMAN	sp|P0DOX5|IGG1_HUMAN	1241.4583176887747	1137.9357148544816	H3N3F1S0
Controle_20_Slot1_20_1_8834	False	4688	4688	2	1.1765	0.5954	99.04761904761905	1238.4913	1236.4902	-4.5	34501.0	R.EEQYN(203.07938)STY.R	3.55	1.15236			619.74957	619.74957	1.1523578	408.5292	sp|P0DOX5|IGG1_HUMAN	sp|P0DOX5|IGG1_HUMAN	1461.5271458763496	1247.973467287763
Controle_20_Slot1_20_1_8834	False	4691	4691	2	1.5666	0.5262	100.0	1236.4885	1236.4902	-1.4	41131.0	R.EEQYN(203.07938)STY.R	3.55	1.06802			618.74817	618.74817	1.0680201	408.5292	sp|P0DOX5|IGG1_HUMAN	sp|P0DOX5|IGG1_HUMAN	1241.4463608325077	1137.931678999123	H3N3F1S0
Controle_20_Slot1_20_1_8834	False	4708	4708	2	1.1922	0.4316	98.125	1237.4888	1236.4902	-3.9	40665.0	R.EEQYN(203.07938)STY.R	3.55	1.30703			619.24829	619.24829	1.3070344	408.5292	sp|P0DOX5|IGG1_HUMAN	sp|P0DOX5|IGG1_HUMAN	2062.736638777267	1548.5768890794816
Controle_20_Slot1_20_1_8834	False	4709	4709	2	0.4764	0.0901	55.68513119533528	1237.4896	1236.4902	-3.2	161411.0	R.EEQYN(203.07938)STY.R	3.55	1.31827			619.24872	619.24872	1.3182678	409.7069	sp|P0DOX5|IGG1_HUMAN	sp|P0DOX5|IGG1_HUMAN	2062.7263528988105	1548.5722115238812
Controle_20_Slot1_20_1_8834	False	4726	4726	2	0.6804	0.3161	87.33905579399142	1237.4907	1236.4902	-2.3	21600.0	R.EEQYN(203.07938)STY.R	3.55	1.27272			619.24927	619.24927	1.2727202	409.7069	sp|P0DOX5|IGG1_HUMAN	sp|P0DOX5|IGG1_HUMAN	1889.700667049417	1462.0598862207096	H0N5F2S2,H7N3F1S0
Controle_20_Slot1_20_1_8834	False	4727	4727	2	1.26	0.5714	98.9247311827957	1236.4847	1236.4902	-4.4	79082.0	R.EEQYN(203.07938)STY.R	3.55	1.20877			618.74628	618.74628	1.2087747	409.7069	sp|P0DOX5|IGG1_HUMAN	sp|P0DOX5|IGG1_HUMAN	1623.5866391589195	1328.9998717585197
Controle_20_Slot1_20_1_8834	False	4738	4738	2	1.3382	0.4706	99.02912621359224	1237.4893	1236.4902	-3.5	50810.0	R.EEQYN(203.07938)STY.R	3.55	1.15371			619.24854	619.24854	1.1537126	409.7069	sp|P0DOX5|IGG1_HUMAN	sp|P0DOX5|IGG1_HUMAN	1460.5271062993256	1247.4724166479025	H4N4F0S0
Controle_20_Slot1_20_1_8834	False	4746	4746	2	0.9677	0.4811	97.79735682819384	1236.4866	1236.4902	-3.0	292430.0	R.EEQYN(203.07938)STY.R	3.55	1.23974			618.74719	618.74719	1.2397385	410.8831	sp|P0DOX5|IGG1_HUMAN	sp|P0DOX5|IGG1_HUMAN	1768.6419625061178	1401.52846108494	H5N4F1S0
Controle_20_Slot1_20_1_8834	False	4747	4747	2	1.0297	0.291	97.0909090909091	1236.4872	1236.4902	-2.5	195175.0	R.EEQYN(203.07938)STY.R	3.55	1.13986			618.7475	618.7475	1.1398613	410.8831	sp|P0DOX5|IGG1_HUMAN	sp|P0DOX5|IGG1_HUMAN	1606.5913394697925	1320.503442526609	H4N4F1S0
Controle_20_Slot1_20_1_8834	False	4755	4755	2	1.1058	0.5582	98.59154929577466	1236.4874	1236.4902	-2.3	70969.0	R.EEQYN(203.07938)STY.R	3.55	1.19553			618.74762	618.74762	1.1955348	410.8831	sp|P0DOX5|IGG1_HUMAN	sp|P0DOX5|IGG1_HUMAN	1622.588309813365	1328.5020514017815	H5N4F0S0
Controle_20_Slot1_20_1_8834	False	4768	4768	2	1.0825	0.5425	98.08917197452229	1236.4824	1236.4902	-6.3	27111.0	R.EEQYN(203.07938)STY.R	3.55	1.24207			618.74512	618.74512	1.2420726	410.8831	sp|P0DOX5|IGG1_HUMAN	sp|P0DOX5|IGG1_HUMAN	1727.6580179229652	1381.0344042223778	H6N3F1S0
Controle_20_Slot1_20_1_8834	False	4771	4771	2	1.2332	0.3005	98.00995024875621	1236.4867	1236.4902	-2.9	110193.0	R.EEQYN(203.07938)STY.R	3.55	1.14699			618.74725	618.74725	1.1469893	410.8831	sp|P0DOX5|IGG1_HUMAN	sp|P0DOX5|IGG1_HUMAN	1460.5269024393467	1247.4710318181258	H4N4F0S0
Controle_20_Slot1_20_1_8834	False	4779	4779	2	0.7706	0.3746	94.70899470899471	1237.491	1236.4902	-2.1	7611.0	R.EEQYN(203.07938)STY.R	3.55	1.16983			619.24939	619.24939	1.1698312	410.8831	sp|P0DOX5|IGG1_HUMAN	sp|P0DOX5|IGG1_HUMAN	1705.5485307231452	1369.9839817535774
Controle_20_Slot1_20_1_8834	False	4784	4784	2	1.0037	0.4508	97.76785714285714	1237.4885	1236.4902	-4.1	95103.0	R.EEQYN(203.07938)STY.R	3.55	1.26789			619.24817	619.24817	1.267886	412.0624	sp|P0DOX5|IGG1_HUMAN	sp|P0DOX5|IGG1_HUMAN	1770.6411645504986	1402.5290476939604
Controle_20_Slot1_20_1_8834	False	4793	4793	2	0.9225	0.515	97.83549783549783	1236.4841	1236.4902	-4.9	44544.0	R.EEQYN(203.07938)STY.R	3.55	1.24309			618.74597	618.74597	1.2430916	412.0624	sp|P0DOX5|IGG1_HUMAN	sp|P0DOX5|IGG1_HUMAN	1727.663266450682	1381.0379051670322	H6N3F1S0
Controle_20_Slot1_20_1_8834	False	4803	4803	2	0.6828	0.43	92.82296650717703	1236.4863	1236.4902	-3.2	89374.0	R.EEQYN(203.07938)STY.R	3.55	1.29909			618.74707	618.74707	1.2990861	412.0624	sp|P0DOX5|IGG1_HUMAN	sp|P0DOX5|IGG1_HUMAN	1971.707400120769	1503.0610533291815	H5N5F1S0
Controle_20_Slot1_20_1_8834	False	4804	4804	2	1.0786	0.6494	99.14529914529915	1236.4882	1236.4902	-1.7	51887.0	R.EEQYN(203.07938)STY.R	3.55	1.23538			618.74799	618.74799	1.2353792	412.0624	sp|P0DOX5|IGG1_HUMAN	sp|P0DOX5|IGG1_HUMAN	1704.558585829577	1369.4876081351076	H3N6F0S0
Controle_20_Slot1_20_1_8834	False	4805	4805	2	0.8743	0.2436	94.6949602122016	1238.4912	1236.4902	-4.6	213868.0	R.EEQYN(203.07938)STY.R	3.55	1.14084			619.74951	619.74951	1.1408387	412.0624	sp|P0DOX5|IGG1_HUMAN	sp|P0DOX5|IGG1_HUMAN	1610.5948381354283	1322.507201140432
Controle_20_Slot1_20_1_8834	False	4808	4808	2	0.5773	0.1106	67.01298701298701	1236.4872	1236.4902	-2.5	16419.0	R.EEQYN(203.07938)STY.R	3.55	1.05924			618.7475	618.7475	1.0592352	412.0624	sp|P0DOX5|IGG1_HUMAN	sp|P0DOX5|IGG1_HUMAN	1606.5745670671602	1320.4950786082602	H4N4F1S0
Controle_20_Slot1_20_1_8834	False	4813	4813	2	0.7059	0.2717	87.02127659574468	1237.489	1236.4902	-3.7	25609.0	R.EEQYN(203.07938)STY.R	3.55	1.28059			619.24841	619.24841	1.2805923	412.0624	sp|P0DOX5|IGG1_HUMAN	sp|P0DOX5|IGG1_HUMAN	2062.7348282578487	1548.576138755505
Controle_20_Slot1_20_1_8834	False	4815	4815	2	1.1162	0.4993	98.17073170731707	1236.4829	1236.4902	-5.9	43807.0	R.EEQYN(203.07938)STY.R	3.55	1.1845			618.74536	618.74536	1.1844991	412.0624	sp|P0DOX5|IGG1_HUMAN	sp|P0DOX5|IGG1_HUMAN	1444.542881503365	1239.4771231947834	H3N4F1S0
Controle_20_Slot1_20_1_8834	False	4822	4822	2	0.6244	0.1696	76.20528771384136	1236.4857	1236.4902	-3.7	224155.0	R.EEQYN(203.07938)STY.R	3.55	1.25687			618.74677	618.74677	1.256873	413.2404	sp|P0DOX5|IGG1_HUMAN	sp|P0DOX5|IGG1_HUMAN	1606.5901159303369	1320.5021531687144	H4N4F1S0
Controle_20_Slot1_20_1_8834	False	4823	4823	2	0.632	0.3424	85.34136546184739	1237.4924	1236.4902	-0.9	112943.0	R.EEQYN(203.07938)STY.R	3.55	1.14365			619.25012	619.25012	1.1436503	413.2404	sp|P0DOX5|IGG1_HUMAN	sp|P0DOX5|IGG1_HUMAN	1444.5287914942098	1239.4748278972313	H3N4F1S0
Controle_20_Slot1_20_1_8834	False	4831	4831	2	0.8327	0.3448	95.14285714285714	1237.4886	1236.4902	-4.0	51723.0	R.EEQYN(203.07938)STY.R	3.55	1.30025			619.24823	619.24823	1.300246	413.2404	sp|P0DOX5|IGG1_HUMAN	sp|P0DOX5|IGG1_HUMAN	1897.6700594511972	1466.043571083265	H4N4F1S1
Controle_20_Slot1_20_1_8834	False	4832	4832	2	0.9614	0.6132	97.82608695652173	1236.4839	1236.4902	-5.1	37382.0	R.EEQYN(203.07938)STY.R	3.55	1.23625			618.74585	618.74585	1.2362491	413.2404	sp|P0DOX5|IGG1_HUMAN	sp|P0DOX5|IGG1_HUMAN	1705.5602923943914	1369.986326114167
Controle_20_Slot1_20_1_8834	False	4843	4843	2	1.1612	0.5328	98.48484848484848	1238.495	1236.4902	-1.6	81435.0	R.EEQYN(203.07938)STY.R	3.55	1.27187			619.7514	619.7514	1.2718728	413.2404	sp|P0DOX5|IGG1_HUMAN	sp|P0DOX5|IGG1_HUMAN	1809.649178781122	1422.0362899019162	H4N5F1S0
Controle_20_Slot1_20_1_8834	False	4849	4849	2	1.1081	0.6448	99.08256880733946	1236.4862	1236.4902	-3.3	80408.0	R.EEQYN(203.07938)STY.R	3.55	1.28455			618.74701	618.74701	1.2845492	413.2404	sp|P0DOX5|IGG1_HUMAN	sp|P0DOX5|IGG1_HUMAN	1897.67424664456	1466.0444480510914	H4N4F1S1
Controle_20_Slot1_20_1_8834	False	4858	4858	2	0.5984	0.2244	76.70364500792392	1236.4829	1236.4902	-5.9	13084.0	R.EEQYN(203.07938)STY.R	3.55	1.36183			618.74536	618.74536	1.3618252	414.4167	sp|P0DOX5|IGG1_HUMAN	sp|P0DOX5|IGG1_HUMAN	2263.801188643701	1649.1062520968342
Controle_20_Slot1_20_1_8834	False	4859	4859	2	1.1537	0.5315	98.51851851851852	1237.4877	1236.4902	-4.8	33759.0	R.EEQYN(203.07938)STY.R	3.55	1.30282			619.24774	619.24774	1.3028234	414.4167	sp|P0DOX5|IGG1_HUMAN	sp|P0DOX5|IGG1_HUMAN	1971.705520062888	1503.0607860708585	H5N5F1S0
Controle_20_Slot1_20_1_8834	False	4861	4861	2	1.0275	0.5291	97.88359788359789	1236.4865	1236.4902	-3.1	81517.0	R.EEQYN(203.07938)STY.R	3.55	1.1521			618.74713	618.74713	1.1520982	414.4167	sp|P0DOX5|IGG1_HUMAN	sp|P0DOX5|IGG1_HUMAN	1460.5300758710346	1247.472496362354	H4N4F0S0
Controle_20_Slot1_20_1_8834	False	4868	4868	2	0.9541	0.6613	97.61904761904762	1236.4858	1236.4902	-3.6	46306.0	R.EEQYN(203.07938)STY.R	3.55	1.27737			618.74683	618.74683	1.2773676	414.4167	sp|P0DOX5|IGG1_HUMAN	sp|P0DOX5|IGG1_HUMAN	1970.7068133952316	1502.5605471949548
Controle_20_Slot1_20_1_8834	False	4869	4869	2	1.2326	0.538	99.07407407407408	1236.4866	1236.4902	-3.0	58195.0	R.EEQYN(203.07938)STY.R	3.55	1.21381			618.74719	618.74719	1.2138071	414.4167	sp|P0DOX5|IGG1_HUMAN	sp|P0DOX5|IGG1_HUMAN	1622.5842287401222	1328.4996065667497	H5N4F0S0
Controle_20_Slot1_20_1_8834	False	4891	4891	2	0.8647	0.4549	96.85314685314685	1238.4879	1236.4902	-7.3	26186.0	R.EEQYN(203.07938)STY.R	3.55	1.32093			619.74786	619.74786	1.3209311	414.4167	sp|P0DOX5|IGG1_HUMAN	sp|P0DOX5|IGG1_HUMAN	1974.7098572097264	1504.5631085833304
Controle_20_Slot1_20_1_8834	False	4892	4892	2	0.8476	0.2931	94.79452054794521	1238.4927	1236.4902	-3.4	59956.0	R.EEQYN(203.07938)STY.R	3.55	1.25118			619.75024	619.75024	1.2511834	414.4167	sp|P0DOX5|IGG1_HUMAN	sp|P0DOX5|IGG1_HUMAN	1610.5878807824497	1322.5044699283962
Controle_20_Slot1_20_1_8834	False	4896	4896	2	0.8513	0.5773	97.93388429752066	1236.487	1236.4902	-2.6	74037.0	R.EEQYN(203.07938)STY.R	3.55	1.31621			618.74744	618.74744	1.3162055	415.5946	sp|P0DOX5|IGG1_HUMAN	sp|P0DOX5|IGG1_HUMAN	1970.703112204931	1502.5592721554976
Controle_20_Slot1_20_1_8834	False	4897	4897	2	0.8986	0.4014	96.91780821917808	1236.4883	1236.4902	-1.6	427759.0	R.EEQYN(203.07938)STY.R	3.55	1.22165			618.74805	618.74805	1.2216464	415.5946	sp|P0DOX5|IGG1_HUMAN	sp|P0DOX5|IGG1_HUMAN	1606.5871669397616	1320.5019418340858	H4N4F1S0
Controle_20_Slot1_20_1_8834	False	4898	4898	2	0.5697	0.4564	85.3118712273642	1236.4862	1236.4902	-3.3	463822.0	R.EEQYN(203.07938)STY.R	3.55	1.15239			618.74701	618.74701	1.1523921	415.5946	sp|P0DOX5|IGG1_HUMAN	sp|P0DOX5|IGG1_HUMAN	1444.5467429597306	1239.4806875635666	H3N4F1S0
Controle_20_Slot1_20_1_8834	False	4906	4906	2	1.1823	0.527	99.19354838709677	1236.4894	1236.4902	-0.7	108368.0	R.EEQYN(203.07938)STY.R	3.55	1.26477			618.7486	618.7486	1.2647741	415.5946	sp|P0DOX5|IGG1_HUMAN	sp|P0DOX5|IGG1_HUMAN	1809.6588897951208	1422.0383371532157	H4N5F1S0
Controle_20_Slot1_20_1_8834	False	4908	4908	2	0.7589	0.3245	92.9951690821256	1237.4913	1236.4902	-1.8	250344.0	R.EEQYN(203.07938)STY.R	3.55	1.13698			619.24957	619.24957	1.1369814	415.5946	sp|P0DOX5|IGG1_HUMAN	sp|P0DOX5|IGG1_HUMAN	1446.539320073393	1240.479558776656
Controle_20_Slot1_20_1_8834	False	4916	4916	2	1.0803	0.5422	98.11320754716981	1237.4904	1236.4902	-2.6	111244.0	R.EEQYN(203.07938)STY.R	3.55	1.31525			619.24908	619.24908	1.3152465	415.5946	sp|P0DOX5|IGG1_HUMAN	sp|P0DOX5|IGG1_HUMAN	1974.7100867378256	1504.5644448315766
Controle_20_Slot1_20_1_8834	False	4933	4933	2	0.965	0.4351	97.95081967213115	1237.486	1236.4902	-6.2	41647.0	R.EEQYN(203.07938)STY.R	3.55	1.31326			619.24689	619.24689	1.3132648	416.7729	sp|P0DOX5|IGG1_HUMAN	sp|P0DOX5|IGG1_HUMAN	1974.7215039727323	1504.5679358568984
Controle_20_Slot1_20_1_8834	False	4935	4935	2	0.6945	0.3652	90.80459770114942	1236.4872	1236.4902	-2.5	610523.0	R.EEQYN(203.07938)STY.R	3.55	1.16823			618.7475	618.7475	1.1682285	416.7729	sp|P0DOX5|IGG1_HUMAN	sp|P0DOX5|IGG1_HUMAN	1444.5414601981508	1239.4785054425977	H3N4F1S0
Controle_20_Slot1_20_1_8834	False	4941	4941	2	1.1304	0.5669	99.2248062015504	1238.5007	1236.4902	3.1	55133.0	R.EEQYN(203.07938)STY.R	3.55	1.17184			619.75427	619.75427	1.1718396	416.7729	sp|P0DOX5|IGG1_HUMAN	sp|P0DOX5|IGG1_HUMAN	1460.517230307148	1247.4731813960996	H4N4F0S0
Controle_20_Slot1_20_1_8834	False	4952	4952	2	1.1357	0.2429	97.60956175298804	1237.4901	1236.4902	-2.8	46620.0	R.EEQYN(203.07938)STY.R	3.55	1.1984			619.24896	619.24896	1.1983981	416.7729	sp|P0DOX5|IGG1_HUMAN	sp|P0DOX5|IGG1_HUMAN	1542.496989485301	1288.457756425973	H2N6F0S0
Controle_20_Slot1_20_1_8834	False	4953	4953	2	0.7909	0.375	94.73684210526315	1236.4868	1236.4902	-2.8	55814.0	R.EEQYN(203.07938)STY.R	3.55	1.06613			618.74731	618.74731	1.0661273	416.7729	sp|P0DOX5|IGG1_HUMAN	sp|P0DOX5|IGG1_HUMAN	1444.5255512429203	1239.4703838368846	H3N4F1S0
Controle_20_Slot1_20_1_8834	False	4958	4958	2	0.5043	0.0993	58.49256900212314	1236.4873	1236.4902	-2.4	14826.0	R.EEQYN(203.07938)STY.R	3.55	1.21632			618.74756	618.74756	1.2163205	416.7729	sp|P0DOX5|IGG1_HUMAN	sp|P0DOX5|IGG1_HUMAN	1897.6757293402025	1466.0457152142935	H4N4F1S1
Controle_20_Slot1_20_1_8834	False	4964	4964	2	0.9605	0.3643	97.10144927536231	1236.4866	1236.4902	-3.0	334313.0	R.EEQYN(203.07938)STY.R	3.55	1.257			618.74719	618.74719	1.256999	416.7729	sp|P0DOX5|IGG1_HUMAN	sp|P0DOX5|IGG1_HUMAN	1805.6897525158652	1420.0523522498868
Controle_20_Slot1_20_1_8834	False	4974	4974	2	0.8103	0.4137	96.3855421686747	1236.4867	1236.4902	-2.9	137965.0	R.EEQYN(203.07938)STY.R	3.55	1.23902			618.74725	618.74725	1.2390231	417.9492	sp|P0DOX5|IGG1_HUMAN	sp|P0DOX5|IGG1_HUMAN	1606.5861089934144	1320.500599148322	H4N4F1S0
Controle_20_Slot1_20_1_8834	False	4983	4983	2	1.6113	0.6405	100.0	1237.49	1236.4902	-2.9	54301.0	R.EEQYN(203.07938)STY.R	3.55	1.1931			619.2489	619.2489	1.1931006	417.9492	sp|P0DOX5|IGG1_HUMAN	sp|P0DOX5|IGG1_HUMAN	1542.502046766371	1288.4601958391531	H2N6F0S0
Controle_20_Slot1_20_1_8834	False	4991	4991	2	1.0396	0.3414	97.99196787148594	1236.4872	1236.4902	-2.5	322380.0	R.EEQYN(203.07938)STY.R	3.55	1.25252			618.7475	618.7475	1.2525182	417.9492	sp|P0DOX5|IGG1_HUMAN	sp|P0DOX5|IGG1_HUMAN	1805.691047862401	1420.0533510100156
Controle_20_Slot1_20_1_8834	False	4994	4994	2	1.2303	0.6646	100.0	1236.4851	1236.4902	-4.1	33734.0	R.EEQYN(203.07938)STY.R	3.55	1.04291			618.74646	618.74646	1.0429076	417.9492	sp|P0DOX5|IGG1_HUMAN	sp|P0DOX5|IGG1_HUMAN	1444.532090032166	1239.4727875385431	H3N4F1S0
Controle_20_Slot1_20_1_8834	False	4999	4999	2	1.1241	0.6235	99.10714285714286	1236.4869	1236.4902	-2.7	75538.0	R.EEQYN(203.07938)STY.R	3.55	1.22763			618.74738	618.74738	1.2276267	417.9492	sp|P0DOX5|IGG1_HUMAN	sp|P0DOX5|IGG1_HUMAN	1647.615385441805	1341.0153900941618	H3N5F1S0
Controle_20_Slot1_20_1_8834	False	5004	5004	2	0.4655	0.0827	54.71698113207547	1237.4891	1236.4902	-3.6	25140.0	R.EEQYN(203.07938)STY.R	3.55	1.29975			619.24847	619.24847	1.2997544	419.1264	sp|P0DOX5|IGG1_HUMAN	sp|P0DOX5|IGG1_HUMAN	1972.7079716566889	1503.5627880711645
Controle_20_Slot1_20_1_8834	False	5005	5005	2	0.8744	0.1204	91.01382488479263	1237.4901	1236.4902	-2.8	545733.0	R.EEQYN(203.07938)STY.R	3.55	1.18499			619.24896	619.24896	1.1849858	419.1264	sp|P0DOX5|IGG1_HUMAN	sp|P0DOX5|IGG1_HUMAN	1446.5412527149022	1240.4799078026583
Controle_20_Slot1_20_1_8834	False	5006	5006	2	0.7723	0.4239	95.17045454545455	1236.4884	1236.4902	-1.5	18864.0	R.EEQYN(203.07938)STY.R	3.55	1.12324			618.74811	618.74811	1.1232439	419.1264	sp|P0DOX5|IGG1_HUMAN	sp|P0DOX5|IGG1_HUMAN	1606.58741596652	1320.5021290613709	H4N4F1S0
Controle_20_Slot1_20_1_8834	False	5012	5012	2	0.717	0.0231	76.36932707355243	1236.4905	1236.4902	0.2	45384.0	R.EEQYN(203.07938)STY.R	3.55	1.22592			618.74915	618.74915	1.225917	419.1264	sp|P0DOX5|IGG1_HUMAN	sp|P0DOX5|IGG1_HUMAN	1647.6035356066902	1341.0112360647436	H3N5F1S0
Controle_20_Slot1_20_1_8834	False	5015	5015	2	1.2613	0.6121	98.7012987012987	1237.4873	1236.4902	-5.1	38468.0	R.EEQYN(203.07938)STY.R	3.55	1.23178			619.24756	619.24756	1.231777	419.1264	sp|P0DOX5|IGG1_HUMAN	sp|P0DOX5|IGG1_HUMAN	1663.6009793669998	1349.0083189350185	H4N5F0S0
Controle_20_Slot1_20_1_8834	False	5022	5022	2	0.8261	0.3979	96.36363636363636	1238.4924	1236.4902	-3.6	13125.0	R.EEQYN(203.07938)STY.R	3.55	1.33092			619.75012	619.75012	1.3309238	419.1264	sp|P0DOX5|IGG1_HUMAN	sp|P0DOX5|IGG1_HUMAN	2100.7531673550284	1567.5870091472495	H4N5F1S1
Controle_20_Slot1_20_1_8834	False	5023	5023	2	1.0982	0.5902	98.49624060150376	1236.4863	1236.4902	-3.2	46499.0	R.EEQYN(203.07938)STY.R	3.55	1.25408			618.74707	618.74707	1.2540833	419.1264	sp|P0DOX5|IGG1_HUMAN	sp|P0DOX5|IGG1_HUMAN	1663.6021467899666	1349.0084279719183	H4N5F0S0
Controle_20_Slot1_20_1_8834	False	5033	5033	2	0.5924	0.1472	70.50561797752809	1238.4923	1236.4902	-3.7	21229.0	R.EEQYN(203.07938)STY.R	3.55	1.32992			619.75006	619.75006	1.3299191	420.3043	sp|P0DOX5|IGG1_HUMAN	sp|P0DOX5|IGG1_HUMAN	2100.7580738789184	1567.589418177302	H4N5F1S1
Controle_20_Slot1_20_1_8834	False	5035	5035	2	0.6787	0.2731	86.43724696356276	1237.4905	1236.4902	-2.5	235876.0	R.EEQYN(203.07938)STY.R	3.55	1.2033			619.24915	619.24915	1.2033046	420.3043	sp|P0DOX5|IGG1_HUMAN	sp|P0DOX5|IGG1_HUMAN	1446.5375322334437	1240.4782083808093
Controle_20_Slot1_20_1_8834	False	5041	5041	2	0.8506	0.6089	97.82608695652173	1237.4856	1236.4902	-6.5	40098.0	R.EEQYN(203.07938)STY.R	3.55	1.20242			619.2467	619.2467	1.2024155	420.3043	sp|P0DOX5|IGG1_HUMAN	sp|P0DOX5|IGG1_HUMAN	1810.6636213821428	1422.538836223675
Controle_20_Slot1_20_1_8834	False	5066	5066	2	0.8289	0.5063	96.84210526315789	1236.4863	1236.4902	-3.2	155849.0	R.EEQYN(203.07938)STY.R	3.55	1.21143			618.74707	618.74707	1.2114259	421.4825	sp|P0DOX5|IGG1_HUMAN	sp|P0DOX5|IGG1_HUMAN	1647.6127053477242	1341.013720289915	H3N5F1S0
Controle_20_Slot1_20_1_8834	False	5067	5067	2	1.0938	0.5209	98.18181818181819	1236.4872	1236.4902	-2.5	67171.0	R.EEQYN(203.07938)STY.R	3.55	1.1415			618.7475	618.7475	1.1415021	421.4825	sp|P0DOX5|IGG1_HUMAN	sp|P0DOX5|IGG1_HUMAN	1647.6133511881062	1341.0144810205577	H3N5F1S0
Controle_20_Slot1_20_1_8834	False	5073	5073	2	1.2564	0.5323	99.03846153846155	1237.4891	1236.4902	-3.6	242212.0	R.EEQYN(203.07938)STY.R	3.55	1.20934			619.24847	619.24847	1.2093357	421.4825	sp|P0DOX5|IGG1_HUMAN	sp|P0DOX5|IGG1_HUMAN	1650.6136522816205	1342.5156154895187
Controle_20_Slot1_20_1_8834	False	5128	5128	2	0.6909	0.2162	84.26103646833013	1236.4855	1236.4902	-3.9	193697.0	R.EEQYN(203.07938)STY.R	3.55	1.21792			618.74664	618.74664	1.2179185	423.8364	sp|P0DOX5|IGG1_HUMAN	sp|P0DOX5|IGG1_HUMAN	1646.609311166779	1340.5116041271212
Controle_20_Slot1_20_1_8834	False	5136	5136	2	0.5387	0.2027	67.50998668442078	1236.4863	1236.4902	-3.2	160266.0	R.EEQYN(203.07938)STY.R	3.55	1.18328			618.74707	618.74707	1.1832789	423.8364	sp|P0DOX5|IGG1_HUMAN	sp|P0DOX5|IGG1_HUMAN	1646.6080602291538	1340.5114219743257
Controle_20_Slot1_20_1_8834	False	5142	5142	2	0.8124	0.614	97.97570850202429	1236.4872	1236.4902	-2.5	21747.0	R.EEQYN(203.07938)STY.R	3.55	1.23204			618.7475	618.7475	1.232041	423.8364	sp|P0DOX5|IGG1_HUMAN	sp|P0DOX5|IGG1_HUMAN	1744.668164194195	1389.5418955845882
Controle_20_Slot1_20_1_8834	False	5165	5165	2	0.9449	0.4817	97.86324786324786	1236.4857	1236.4902	-3.7	18456.0	R.EEQYN(203.07938)STY.R	3.55	1.24758			618.74677	618.74677	1.247584	425.0139	sp|P0DOX5|IGG1_HUMAN	sp|P0DOX5|IGG1_HUMAN	1809.6571067826087	1422.0355882091578	H4N5F1S0
Controle_20_Slot1_20_1_8834	False	5227	5227	2	1.3873	0.5216	100.0	1236.491	1236.4902	0.6	44568.0	R.EEQYN(203.07938)STY.R	3.55	1.19491			618.74939	618.74939	1.1949131	427.3685	sp|P0DOX5|IGG1_HUMAN	sp|P0DOX5|IGG1_HUMAN	1647.6018048931076	1341.0105749740717	H3N5F1S0
Controle_20_Slot1_20_1_8834	False	5241	5241	2	0.7237	0.4255	93.78238341968913	1236.4868	1236.4902	-2.8	22942.0	R.EEQYN(203.07938)STY.R	3.55	1.11001			618.74731	618.74731	1.1100135	427.3685	sp|P0DOX5|IGG1_HUMAN	sp|P0DOX5|IGG1_HUMAN	1444.5290148131626	1239.4721458182607	H3N4F1S0
Controle_20_Slot1_20_1_8834	False	5441	5441	2	0.8095	0.4407	96.23824451410658	1238.4906	1236.4902	-5.1	18965.0	R.EEQYN(203.07938)STY.R	3.55	1.17989			619.74921	619.74921	1.1798881	436.7888	sp|P0DOX5|IGG1_HUMAN	sp|P0DOX5|IGG1_HUMAN	1606.5779762141317	1320.4984791627614	H4N4F1S0
Controle_20_Slot1_20_1_8834	False	5527	5527	2	0.695	0.2341	85.02994011976048	1236.4812	1236.4902	-7.3	8392.0	R.EEQYN(203.07938)STY.R	3.55	1.14903			618.74451	618.74451	1.1490296	440.3208	sp|P0DOX5|IGG1_HUMAN	sp|P0DOX5|IGG1_HUMAN	1444.5295808054452	1239.4696020988745	H3N4F1S0
Controle_20_Slot1_20_1_8834	False	4516	4516	3	1.3026	0.4288	99.53632148377125	1236.4846	1236.4902	-4.5	55512.0	R.EEQYN(203.07938)STY.R	3.55	0.89912			412.83344	412.83344	0.8991151	402.6413	sp|P0DOX5|IGG1_HUMAN	sp|P0DOX5|IGG1_HUMAN	1768.645722094917	934.688879208404	H5N4F1S0
Controle_20_Slot1_20_1_8834	False	4548	4548	3	1.197	0.545	99.510603588907	1236.4849	1236.4902	-4.3	75771.0	R.EEQYN(203.07938)STY.R	3.55	0.92058			412.83353	412.83353	0.92058265	403.819	sp|P0DOX5|IGG1_HUMAN	sp|P0DOX5|IGG1_HUMAN	1769.6499280319897	935.0236877081422
Controle_20_Slot1_20_1_8834	False	4596	4596	3	1.4099	0.4979	99.8062015503876	1236.492	1236.4902	1.4	25263.0	R.EEQYN(203.07938)STY.R	3.55	0.97598			412.83588	412.83588	0.9759806	404.9966	sp|P0DOX5|IGG1_HUMAN	sp|P0DOX5|IGG1_HUMAN	2059.734392375726	1031.7208809093715	H5N4F1S1
Controle_20_Slot1_20_1_8834	False	4611	4611	3	0.5961	0.4517	87.52834467120182	1236.4867	1236.4902	-2.9	180191.0	R.EEQYN(203.07938)STY.R	3.55	0.91603			412.83411	412.83411	0.9160333	406.1733	sp|P0DOX5|IGG1_HUMAN	sp|P0DOX5|IGG1_HUMAN	1768.643402382294	934.6887727183	H5N4F1S0
Controle_20_Slot1_20_1_8834	False	4616	4616	3	0.7897	0.4183	95.24697110904008	1236.4865	1236.4902	-3.1	50583.0	R.EEQYN(203.07938)STY.R	3.55	0.9567			412.83405	412.83405	0.95669943	406.1733	sp|P0DOX5|IGG1_HUMAN	sp|P0DOX5|IGG1_HUMAN	2059.7374162145807	1031.7200442980304	H5N4F1S1
Controle_20_Slot1_20_1_8834	False	4617	4617	3	0.8592	0.7075	99.59404600811908	1236.4844	1236.4902	-4.7	173107.0	R.EEQYN(203.07938)STY.R	3.55	0.89074			412.83334	412.83334	0.89074314	406.1733	sp|P0DOX5|IGG1_HUMAN	sp|P0DOX5|IGG1_HUMAN	1768.6439655994034	934.6881983875356	H5N4F1S0
Controle_20_Slot1_20_1_8834	False	4622	4622	3	0.9267	0.4798	98.60950173812283	1236.4854	1236.4902	-3.9	58643.0	R.EEQYN(203.07938)STY.R	3.55	0.97967			412.83368	412.83368	0.97966766	406.1733	sp|P0DOX5|IGG1_HUMAN	sp|P0DOX5|IGG1_HUMAN	2059.731054049554	1031.7175719086763	H5N4F1S1
Controle_20_Slot1_20_1_8834	False	4638	4638	3	1.2407	0.5502	99.82394366197182	1236.4825	1236.4902	-6.2	53509.0	R.EEQYN(203.07938)STY.R	3.55	0.90007			412.83273	412.83273	0.90007067	406.1733	sp|P0DOX5|IGG1_HUMAN	sp|P0DOX5|IGG1_HUMAN	1606.596852557126	880.671876481072	H4N4F1S0
Controle_20_Slot1_20_1_8834	False	4647	4647	3	1.1032	0.7373	99.80276134122288	1236.4849	1236.4902	-4.3	56764.0	R.EEQYN(203.07938)STY.R	3.55	0.93305			412.8335	412.8335	0.933051	407.3513	sp|P0DOX5|IGG1_HUMAN	sp|P0DOX5|IGG1_HUMAN	1606.5966402205338	880.6725719622921	H4N4F1S0
Controle_20_Slot1_20_1_8834	False	4652	4652	3	0.811	0.5151	98.01670146137788	1238.4888	1236.4902	-6.6	64159.0	R.EEQYN(203.07938)STY.R	3.55	0.90307			413.5015	413.5015	0.90306646	407.3513	sp|P0DOX5|IGG1_HUMAN	sp|P0DOX5|IGG1_HUMAN	1606.5917547648737	880.6722843266887	H4N4F1S0
Controle_20_Slot1_20_1_8834	False	4676	4676	3	0.8072	0.4221	95.70610687022901	1236.4862	1236.4902	-3.3	186769.0	R.EEQYN(203.07938)STY.R	3.55	0.97889			412.83395	412.83395	0.9788901	408.5292	sp|P0DOX5|IGG1_HUMAN	sp|P0DOX5|IGG1_HUMAN	2059.738823511158	1031.7204376106006	H5N4F1S1
Controle_20_Slot1_20_1_8834	False	4683	4683	3	0.9038	0.6772	99.58734525447042	1237.4865	1236.4902	-5.8	85632.0	R.EEQYN(203.07938)STY.R	3.55	0.8845			413.16736	413.16736	0.884495	408.5292	sp|P0DOX5|IGG1_HUMAN	sp|P0DOX5|IGG1_HUMAN	1607.5976865235828	881.0067860429052
Controle_20_Slot1_20_1_8834	False	4700	4700	3	0.5465	0.2013	72.48908296943232	1236.4783	1236.4902	-9.7	4994.0	R.EEQYN(203.07938)STY.R	3.55	1.0048			412.8313	412.8313	1.004803	408.5292	sp|P0DOX5|IGG1_HUMAN	sp|P0DOX5|IGG1_HUMAN	2379.935534339897	1138.4500210401789
Controle_20_Slot1_20_1_8834	False	4713	4713	3	0.2694	0.0491	44.25235062177737	1237.4874	1236.4902	-5.0	236028.0	R.EEQYN(203.07938)STY.R	3.55	0.91592			413.16769	413.16769	0.9159197	409.7069	sp|P0DOX5|IGG1_HUMAN	sp|P0DOX5|IGG1_HUMAN	1606.593311672155	880.6723241826635	H4N4F1S0
Controle_20_Slot1_20_1_8834	False	4719	4719	3	0.8972	0.4155	97.92315680166148	1236.4868	1236.4902	-2.8	41566.0	R.EEQYN(203.07938)STY.R	3.55	0.86275			412.83417	412.83417	0.86275023	409.7069	sp|P0DOX5|IGG1_HUMAN	sp|P0DOX5|IGG1_HUMAN	1768.6373575868058	934.6868269175015	H5N4F1S0
Controle_20_Slot1_20_1_8834	False	4744	4744	3	0.8623	0.4835	98.07073954983923	1237.4888	1236.4902	-3.9	149389.0	R.EEQYN(203.07938)STY.R	3.55	0.94187			413.16815	413.16815	0.94186556	409.7069	sp|P0DOX5|IGG1_HUMAN	sp|P0DOX5|IGG1_HUMAN	2062.7459967811865	1032.7236836218383
Controle_20_Slot1_20_1_8834	False	4789	4789	3	0.5383	0.0363	63.976014760147606	1237.4923	1236.4902	-1.0	390591.0	R.EEQYN(203.07938)STY.R	3.55	0.92016			413.16934	413.16934	0.92016226	412.0624	sp|P0DOX5|IGG1_HUMAN	sp|P0DOX5|IGG1_HUMAN	1606.5936177274048	880.6740705248975	H4N4F1S0
Controle_20_Slot1_20_1_8834	False	4794	4794	3	0.437	0.3713	70.77167019027483	1236.4862	1236.4902	-3.3	18279.0	R.EEQYN(203.07938)STY.R	3.55	1.18054			412.83395	412.83395	1.1805385	412.0624	sp|P0DOX5|IGG1_HUMAN	sp|P0DOX5|IGG1_HUMAN	4407.595983563241	1814.339492580903
Controle_20_Slot1_20_1_8834	False	4809	4809	3	0.9336	0.5294	99.27007299270073	1236.4816	1236.4902	-7.0	32442.0	R.EEQYN(203.07938)STY.R	3.55	0.99934			412.8324	412.8324	0.9993376	412.0624	sp|P0DOX5|IGG1_HUMAN	sp|P0DOX5|IGG1_HUMAN	2349.8373496774966	1128.4183946974
Controle_20_Slot1_20_1_8834	False	4812	4812	3	0.7843	0.4096	94.4649446494465	1237.4893	1236.4902	-3.5	165096.0	R.EEQYN(203.07938)STY.R	3.55	0.93812			413.1683	413.1683	0.93812114	412.0624	sp|P0DOX5|IGG1_HUMAN	sp|P0DOX5|IGG1_HUMAN	2062.7460764934144	1032.7238670181937
Controle_20_Slot1_20_1_8834	False	4817	4817	3	0.8976	0.2756	94.23604757548033	1236.4889	1236.4902	-1.1	17405.0	R.EEQYN(203.07938)STY.R	3.55	0.98883			412.83484	412.83484	0.9888323	412.0624	sp|P0DOX5|IGG1_HUMAN	sp|P0DOX5|IGG1_HUMAN	1809.6565475147147	948.3605662667948	H4N5F1S0
Controle_20_Slot1_20_1_8834	False	4836	4836	3	0.6487	0.4047	88.54247856586126	1236.4875	1236.4902	-2.2	85360.0	R.EEQYN(203.07938)STY.R	3.55	0.94959			412.83441	412.83441	0.94959044	413.2404	sp|P0DOX5|IGG1_HUMAN	sp|P0DOX5|IGG1_HUMAN	1897.68083928898	977.7015472347746	H4N4F1S1
Controle_20_Slot1_20_1_8834	False	4845	4845	3	1.2836	0.5375	99.8185117967332	1236.4874	1236.4902	-2.3	43054.0	R.EEQYN(203.07938)STY.R	3.55	1.01074			412.83435	412.83435	1.0107387	413.2404	sp|P0DOX5|IGG1_HUMAN	sp|P0DOX5|IGG1_HUMAN	2350.8279404895325	1128.7505329202052	H5N4F1S2,H12N2F0S0
Controle_20_Slot1_20_1_8834	False	4865	4865	3	0.7934	0.5566	98.07897545357524	1238.4948	1236.4902	-1.8	148258.0	R.EEQYN(203.07938)STY.R	3.55	0.86758			413.50348	413.50348	0.86758435	414.4167	sp|P0DOX5|IGG1_HUMAN	sp|P0DOX5|IGG1_HUMAN	1444.5304619972778	826.6538203173968	H3N4F1S0
Controle_20_Slot1_20_1_8834	False	4877	4877	3	0.5164	0.1666	68.70305458187282	1238.496	1236.4902	-0.8	151229.0	R.EEQYN(203.07938)STY.R	3.55	0.93955			413.50388	413.50388	0.9395473	414.4167	sp|P0DOX5|IGG1_HUMAN	sp|P0DOX5|IGG1_HUMAN	1809.66615725528	948.3661262630084	H4N5F1S0
Controle_20_Slot1_20_1_8834	False	4901	4901	3	1.1568	0.5552	99.52830188679245	1237.4899	1236.4902	-3.0	102021.0	R.EEQYN(203.07938)STY.R	3.55	0.95244			413.16852	413.16852	0.9524417	415.5946	sp|P0DOX5|IGG1_HUMAN	sp|P0DOX5|IGG1_HUMAN	1897.6792932949772	977.701824099514	H4N4F1S1
Controle_20_Slot1_20_1_8834	False	4902	4902	3	1.2977	0.4393	99.52978056426332	1236.4879	1236.4902	-1.9	170685.0	R.EEQYN(203.07938)STY.R	3.55	0.88543			412.83453	412.83453	0.88542956	415.5946	sp|P0DOX5|IGG1_HUMAN	sp|P0DOX5|IGG1_HUMAN	1606.5973713928097	880.6738546823342	H4N4F1S0
Controle_20_Slot1_20_1_8834	False	4909	4909	3	0.2994	0.0122	45.26445264452644	1237.4911	1236.4902	-2.0	22986.0	R.EEQYN(203.07938)STY.R	3.55	0.9413			413.16891	413.16891	0.9413047	415.5946	sp|P0DOX5|IGG1_HUMAN	sp|P0DOX5|IGG1_HUMAN	2062.8192898727025	1032.748880021295
Controle_20_Slot1_20_1_8834	False	4919	4919	3	0.7235	0.4895	94.9074074074074	1236.4868	1236.4902	-2.8	243414.0	R.EEQYN(203.07938)STY.R	3.55	0.92425			412.83417	412.83417	0.9242494	415.5946	sp|P0DOX5|IGG1_HUMAN	sp|P0DOX5|IGG1_HUMAN	1810.675476203209	948.6995323832376
Controle_20_Slot1_20_1_8834	False	4924	4924	3	0.4023	0.0482	52.078774617067836	1236.4875	1236.4902	-2.2	38918.0	R.EEQYN(203.07938)STY.R	3.55	1.14231			412.83441	412.83441	1.1423112	415.5946	sp|P0DOX5|IGG1_HUMAN	sp|P0DOX5|IGG1_HUMAN	4082.5113616383055	1705.9783836540848
Controle_20_Slot1_20_1_8834	False	4937	4937	3	0.4235	0.4495	72.97297297297297	1236.4867	1236.4902	-2.9	204756.0	R.EEQYN(203.07938)STY.R	3.55	0.98891			412.83414	412.83414	0.9889071	416.7729	sp|P0DOX5|IGG1_HUMAN	sp|P0DOX5|IGG1_HUMAN	1809.6693487443035	948.3641318470366	H4N5F1S0
Controle_20_Slot1_20_1_8834	False	4939	4939	3	0.2512	0.0548	43.66154772658838	1237.4923	1236.4902	-1.0	257015.0	R.EEQYN(203.07938)STY.R	3.55	0.86791			413.16934	413.16934	0.8679127	416.7729	sp|P0DOX5|IGG1_HUMAN	sp|P0DOX5|IGG1_HUMAN	1444.5399110225944	826.6561714834688	H3N4F1S0
Controle_20_Slot1_20_1_8834	False	4944	4944	3	1.1371	0.5004	99.56584659913169	1236.4868	1236.4902	-2.8	261003.0	R.EEQYN(203.07938)STY.R	3.55	0.9489			412.83417	412.83417	0.94889563	416.7729	sp|P0DOX5|IGG1_HUMAN	sp|P0DOX5|IGG1_HUMAN	1809.6740850374044	948.3657263579996	H4N5F1S0
Controle_20_Slot1_20_1_8834	False	4949	4949	3	0.8678	0.5936	99.1504854368932	1236.4834	1236.4902	-5.5	256142.0	R.EEQYN(203.07938)STY.R	3.55	0.97123			412.83304	412.83304	0.97122663	416.7729	sp|P0DOX5|IGG1_HUMAN	sp|P0DOX5|IGG1_HUMAN	1810.674439673852	948.6980570176248
Controle_20_Slot1_20_1_8834	False	4960	4960	3	1.1867	0.3896	99.46737683089214	1237.4857	1236.4902	-6.4	15513.0	R.EEQYN(203.07938)STY.R	3.55	0.99392			413.16714	413.16714	0.99391764	416.7729	sp|P0DOX5|IGG1_HUMAN	sp|P0DOX5|IGG1_HUMAN	2059.732926949724	1031.7183292795862	H5N4F1S1
Controle_20_Slot1_20_1_8834	False	4967	4967	3	0.7165	0.4078	91.93825042881647	1237.4885	1236.4902	-4.1	100822.0	R.EEQYN(203.07938)STY.R	3.55	0.83848			413.16806	413.16806	0.8384831	416.7729	sp|P0DOX5|IGG1_HUMAN	sp|P0DOX5|IGG1_HUMAN	1445.5363025529452	826.9870273446656
Controle_20_Slot1_20_1_8834	False	4977	4977	3	0.8938	0.5527	99.15865384615384	1237.488	1236.4902	-4.5	39039.0	R.EEQYN(203.07938)STY.R	3.55	1.0148			413.16791	413.16791	1.0147951	417.9492	sp|P0DOX5|IGG1_HUMAN	sp|P0DOX5|IGG1_HUMAN	2100.758924245806	1045.3944091396377	H4N5F1S1
Controle_20_Slot1_20_1_8834	False	5021	5021	3	1.0396	0.5861	99.56458635703919	1236.486	1236.4902	-3.5	97612.0	R.EEQYN(203.07938)STY.R	3.55	0.92602			412.83386	412.83386	0.9260191	419.1264	sp|P0DOX5|IGG1_HUMAN	sp|P0DOX5|IGG1_HUMAN	1663.6127251913902	899.6783130461106	H4N5F0S0
Controle_20_Slot1_20_1_8834	False	5030	5030	3	0.7409	0.625	98.06243272335846	1237.4879	1236.4902	-4.6	41867.0	R.EEQYN(203.07938)STY.R	3.55	0.9644			413.16788	413.16788	0.964397	419.1264	sp|P0DOX5|IGG1_HUMAN	sp|P0DOX5|IGG1_HUMAN	2100.762049344107	1045.3954277367195	H4N5F1S1
Controle_20_Slot1_20_1_8834	False	5044	5044	3	1.0938	0.0601	93.36917562724014	1236.4882	1236.4902	-1.7	80734.0	R.EEQYN(203.07938)STY.R	3.55	0.91172			412.83459	412.83459	0.9117154	420.3043	sp|P0DOX5|IGG1_HUMAN	sp|P0DOX5|IGG1_HUMAN	1647.6152435573938	894.3465535475113	H3N5F1S0
Controle_20_Slot1_20_1_8834	False	5100	5100	3	0.7318	0.3194	89.75999999999999	1236.4829	1236.4902	-5.9	214015.0	R.EEQYN(203.07938)STY.R	3.55	0.90971			412.83286	412.83286	0.90970784	422.6591	sp|P0DOX5|IGG1_HUMAN	sp|P0DOX5|IGG1_HUMAN	1647.6241125928796	894.3477512110946	H3N5F1S0
Controle_20_Slot1_20_1_8834	False	5155	5155	3	0.772	0.1835	86.41063515509602	1236.4857	1236.4902	-3.7	55236.0	R.EEQYN(203.07938)STY.R	3.55	0.9172			412.8338	412.8338	0.9171959	423.8364	sp|P0DOX5|IGG1_HUMAN	sp|P0DOX5|IGG1_HUMAN	1501.5660410404382	845.6626747783675	H3N5F0S0
Controle_20_Slot1_20_1_8834	False	5196	5196	3	0.645	0.4767	91.14452798663325	1237.4844	1236.4902	-7.4	103409.0	R.EEQYN(203.07938)STY.R	3.55	0.93126			413.16669	413.16669	0.93126225	426.1915	sp|P0DOX5|IGG1_HUMAN	sp|P0DOX5|IGG1_HUMAN	1648.6249226419643	894.6818528247356
Controle_20_Slot1_20_1_8834	False	5231	5231	3	1.205	0.5941	99.81949458483754	1236.4905	1236.4902	0.2	43225.0	R.EEQYN(203.07938)STY.R	3.55	0.93266			412.83539	412.83539	0.9326559	427.3685	sp|P0DOX5|IGG1_HUMAN	sp|P0DOX5|IGG1_HUMAN	1647.6155447905096	894.3474375483365	H3N5F1S0
Controle_20_Slot1_20_1_8834	False	4750	4750	4	0.2058	0.1259	43.27519952704699	1236.4856	1236.4902	-3.8	47897.0	R.EEQYN(203.07938)STY.R	3.55	0.92506			309.87729	309.87729	0.92506206	410.8831	sp|P0DOX5|IGG1_HUMAN	sp|P0DOX5|IGG1_HUMAN	4245.578926266121	1320.502165797616
Controle_20_Slot1_20_1_8834	False	4759	4759	4	0.5837	0.641	93.38103756708408	1236.4835	1236.4902	-5.4	74445.0	R.EEQYN(203.07938)STY.R	3.55	0.90256			309.87677	309.87677	0.90255815	410.8831	sp|P0DOX5|IGG1_HUMAN	sp|P0DOX5|IGG1_HUMAN	4245.57402991506	1320.500439080425
Controle_20_Slot1_20_1_8834	False	4950	4950	4	0.6082	0.4972	90.25764895330113	1236.4857	1236.4902	-3.7	95251.0	R.EEQYN(203.07938)STY.R	3.55	0.91663			309.87732	309.87732	0.9166254	416.7729	sp|P0DOX5|IGG1_HUMAN	sp|P0DOX5|IGG1_HUMAN	3921.4616280834994	1239.4728849291378
Controle_20_Slot1_20_1_8834	False	4961	4961	4	0.5655	0.4985	87.39622641509433	1236.4857	1236.4902	-3.7	48011.0	R.EEQYN(203.07938)STY.R	3.55	0.92661			309.87732	309.87732	0.9266061	416.7729	sp|P0DOX5|IGG1_HUMAN	sp|P0DOX5|IGG1_HUMAN	4083.531111161458	1279.990247247907
Controle_20_Slot1_20_1_8834	False	4984	4984	4	0.6841	0.4814	93.02120141342756	1236.4838	1236.4902	-5.2	43827.0	R.EEQYN(203.07938)STY.R	3.55	0.92961			309.87683	309.87683	0.9296133	417.9492	sp|P0DOX5|IGG1_HUMAN	sp|P0DOX5|IGG1_HUMAN	4286.598443639445	1330.7565929602126
Controle_20_Slot1_20_1_8834	False	5008	5008	4	0.7366	0.5512	97.02970297029702	1236.4845	1236.4902	-4.6	35984.0	R.EEQYN(203.07938)STY.R	3.55	0.95169			309.87701	309.87701	0.95168686	419.1264	sp|P0DOX5|IGG1_HUMAN	sp|P0DOX5|IGG1_HUMAN	4286.599217496008	1330.7569832071624
Controle_20_Slot1_20_1_8834	False	5058	5058	4	0.4068	0.0801	53.34593572778829	1236.4852	1236.4902	-4.0	25748.0	R.EEQYN(203.07938)STY.R	3.55	0.92708			309.8772	309.8772	0.927081	420.3043	sp|P0DOX5|IGG1_HUMAN	sp|P0DOX5|IGG1_HUMAN	4285.589716569145	1330.5047759491845
Controle_20_Slot1_20_1_8834	False	5762	5762	3	0.6857	0.029	99.15509957754979	1376.5829	1375.5648	10.7	12320.0	R.(-17.0265)EEQYN(203.07938)STYR.V	4.46	0.97551			459.53287	459.53287	0.9755086	452.0957	sp|P0DOX5|IGG1_HUMAN	sp|P0DOX5|IGG1_HUMAN	1648.622867227774	941.04736962357
Controle_20_Slot1_20_1_8834	False	1044	1044	2	0.5235	0.3359	94.54545454545455	1392.5839	1392.5913	-5.3	17085.0	R.EEQYN(203.07938)STYR.V	4.46	1.17353			696.79584	696.79584	1.1735328	96.8031	sp|P0DOX5|IGG1_HUMAN	sp|P0DOX5|IGG1_HUMAN	1403.5019107619662	1297.0070963716623	H4N3F1S0
Controle_20_Slot1_20_1_8834	False	1064	1064	2	0.7062	0.275	97.77777777777777	1392.5828	1392.5913	-6.1	19995.0	R.EEQYN(203.07938)STYR.V	4.46	1.13594			696.79529	696.79529	1.1359448	97.9808	sp|P0DOX5|IGG1_HUMAN	sp|P0DOX5|IGG1_HUMAN	1241.4536553033051	1215.9824263561932	H3N3F1S0
Controle_20_Slot1_20_1_8834	False	1076	1076	2	0.4653	0.2149	91.42857142857143	1394.5902	1392.5913	-5.6	89859.0	R.EEQYN(203.07938)STYR.V	4.46	1.22011			697.79901	697.79901	1.220115	97.9808	sp|P0DOX5|IGG1_HUMAN	sp|P0DOX5|IGG1_HUMAN	1610.584078345889	1400.5513723888089
Controle_20_Slot1_20_1_8834	False	1117	1117	2	0.6295	0.2193	96.03960396039604	1392.585	1392.5913	-4.6	25717.0	R.EEQYN(203.07938)STYR.V	4.46	1.17037			696.79639	696.79639	1.170373	100.3352	sp|P0DOX5|IGG1_HUMAN	sp|P0DOX5|IGG1_HUMAN	1444.529514720159	1317.521448036607	H3N4F1S0
Controle_20_Slot1_20_1_8834	False	1132	1132	2	0.2559	0.2552	89.47368421052632	1394.5912	1392.5913	-4.9	65514.0	R.EEQYN(203.07938)STYR.V	4.46	1.25017			697.7995	697.7995	1.250169	100.3352	sp|P0DOX5|IGG1_HUMAN	sp|P0DOX5|IGG1_HUMAN	1610.5886116055358	1400.554134139727
Controle_20_Slot1_20_1_8834	False	1184	1184	2	0.3329	0.2074	88.88888888888889	1393.5897	1392.5913	-3.5	46583.0	R.EEQYN(203.07938)STYR.V	4.46	1.20857			697.29877	697.29877	1.2085718	102.6918	sp|P0DOX5|IGG1_HUMAN	sp|P0DOX5|IGG1_HUMAN	1446.538430572314	1318.5282762615293
Controle_20_Slot1_20_1_8834	False	1198	1198	2	0.205	0.3546	89.14285714285714	1392.5868	1392.5913	-3.2	73281.0	R.EEQYN(203.07938)STYR.V	4.46	1.2252			696.7973	696.7973	1.2252032	103.8684	sp|P0DOX5|IGG1_HUMAN	sp|P0DOX5|IGG1_HUMAN	1606.5877996303382	1398.551472306894	H4N4F1S0
Controle_20_Slot1_20_1_8834	False	1221	1221	2	0.7873	0.5363	100.0	1393.5881	1392.5913	-4.7	22575.0	R.EEQYN(203.07938)STYR.V	4.46	1.23291			697.29797	697.29797	1.2329136	105.0458	sp|P0DOX5|IGG1_HUMAN	sp|P0DOX5|IGG1_HUMAN	1446.532026440077	1318.524310597562
Controle_20_Slot1_20_1_8834	False	1723	1723	2	0.2764	0.0096	88.63636363636364	1393.5862	1392.5913	-6.1	17097.0	R.EEQYN(203.07938)STYR.V	4.46	1.02775			697.297	697.297	1.0277479	200.106	sp|P0DOX5|IGG1_HUMAN	sp|P0DOX5|IGG1_HUMAN	1445.523123301465	1318.0188318792611
Controle_20_Slot1_20_1_8834	False	1921	1921	2	0.413	0.1562	89.47368421052632	1392.5826	1392.5913	-6.2	1071.0	R.EEQYN(203.07938)STYR.V	4.46	1.16769			696.79523	696.79523	1.1676905	216.5899	sp|P0DOX5|IGG1_HUMAN	sp|P0DOX5|IGG1_HUMAN	1768.6308001915934	1479.5709164161642	H5N4F1S0
Controle_20_Slot1_20_1_8834	False	1957	1957	2	0.49	0.0357	89.86486486486487	1392.5863	1392.5913	-3.6	7564.0	R.EEQYN(203.07938)STYR.V	4.46	1.05333			696.79706	696.79706	1.0533253	220.1225	sp|P0DOX5|IGG1_HUMAN	sp|P0DOX5|IGG1_HUMAN	1241.4530036033875	1215.9838389597082	H3N3F1S0
Controle_20_Slot1_20_1_8834	False	1981	1981	2	0.4619	0.1774	90.97222222222221	1394.5885	1392.5913	-6.8	34651.0	R.EEQYN(203.07938)STYR.V	4.46	1.20908			697.79816	697.79816	1.2090847	221.299	sp|P0DOX5|IGG1_HUMAN	sp|P0DOX5|IGG1_HUMAN	1610.5918491575665	1400.5543551830538
Controle_20_Slot1_20_1_8834	False	1982	1982	2	0.8794	0.329	100.0	1393.5895	1392.5913	-3.7	24543.0	R.EEQYN(203.07938)STYR.V	4.46	1.11599			697.29865	697.29865	1.1159891	221.299	sp|P0DOX5|IGG1_HUMAN	sp|P0DOX5|IGG1_HUMAN	1242.4501555529696	1216.4840095568384
Controle_20_Slot1_20_1_8834	False	2057	2057	2	0.9341	0.6176	100.0	1393.5889	1392.5913	-4.2	30162.0	R.EEQYN(203.07938)STYR.V	4.46	1.15286			697.29834	697.29834	1.1528633	227.1868	sp|P0DOX5|IGG1_HUMAN	sp|P0DOX5|IGG1_HUMAN	1242.4513870135524	1216.484344802945
Controle_20_Slot1_20_1_8834	False	2097	2097	2	1.0424	0.3441	100.0	1393.5864	1392.5913	-5.9	15463.0	R.EEQYN(203.07938)STYR.V	4.46	1.22222			697.29712	697.29712	1.2222217	229.5423	sp|P0DOX5|IGG1_HUMAN	sp|P0DOX5|IGG1_HUMAN	1444.5310298421311	1317.522950144623	H3N4F1S0
Controle_20_Slot1_20_1_8834	False	2140	2140	2	0.6193	0.6546	100.0	1392.5822	1392.5913	-6.6	43780.0	R.EEQYN(203.07938)STYR.V	4.46	1.17251			696.79498	696.79498	1.1725069	231.8964	sp|P0DOX5|IGG1_HUMAN	sp|P0DOX5|IGG1_HUMAN	1444.535796409776	1317.523199637145	H3N4F1S0
Controle_20_Slot1_20_1_8834	False	2141	2141	2	0.8211	0.4834	100.0	1393.5863	1392.5913	-6.0	25605.0	R.EEQYN(203.07938)STYR.V	4.46	1.10733			697.29706	697.29706	1.1073323	231.8964	sp|P0DOX5|IGG1_HUMAN	sp|P0DOX5|IGG1_HUMAN	1243.4553813579976	1216.9850694149172
Controle_20_Slot1_20_1_8834	False	2177	2177	2	0.9855	0.3512	100.0	1392.5803	1392.5913	-7.9	17400.0	R.EEQYN(203.07938)STYR.V	4.46	1.17687			696.79407	696.79407	1.1768657	234.2522	sp|P0DOX5|IGG1_HUMAN	sp|P0DOX5|IGG1_HUMAN	1079.4053216828102	1134.9570243211151	H2N3F1S0
Controle_20_Slot1_20_1_8834	False	2184	2184	2	0.5505	0.2663	94.73684210526315	1392.5826	1392.5913	-6.2	6577.0	R.EEQYN(203.07938)STYR.V	4.46	1.03329			696.79523	696.79523	1.033294	234.2522	sp|P0DOX5|IGG1_HUMAN	sp|P0DOX5|IGG1_HUMAN	1241.4533344582103	1215.9821774433108	H3N3F1S0
Controle_20_Slot1_20_1_8834	False	2355	2355	2	0.407	0.114	89.03225806451613	1392.5852	1392.5913	-4.4	13390.0	R.EEQYN(203.07938)STYR.V	4.46	1.21262			696.79651	696.79651	1.2126153	246.0289	sp|P0DOX5|IGG1_HUMAN	sp|P0DOX5|IGG1_HUMAN	1543.498920713642	1367.0062418743375
Controle_20_Slot1_20_1_8834	False	2403	2403	2	1.181	0.3336	100.0	1392.5853	1392.5913	-4.3	14463.0	R.EEQYN(203.07938)STYR.V	4.46	1.11809			696.79657	696.79657	1.1180948	248.3831	sp|P0DOX5|IGG1_HUMAN	sp|P0DOX5|IGG1_HUMAN	1079.4065767192956	1134.9601687721895	H2N3F1S0
Controle_20_Slot1_20_1_8834	False	2480	2480	2	1.3818	0.6836	100.0	1392.5839	1392.5913	-5.3	16597.0	R.EEQYN(203.07938)STYR.V	4.46	1.15568			696.79584	696.79584	1.1556835	253.0938	sp|P0DOX5|IGG1_HUMAN	sp|P0DOX5|IGG1_HUMAN	1079.4074210505298	1134.959855987027	H2N3F1S0
Controle_20_Slot1_20_1_8834	False	2542	2542	2	0.3527	0.1018	89.0909090909091	1393.5869	1392.5913	-5.6	33758.0	R.EEQYN(203.07938)STYR.V	4.46	1.12379			697.29736	697.29736	1.1237893	255.4492	sp|P0DOX5|IGG1_HUMAN	sp|P0DOX5|IGG1_HUMAN	1446.5280625860205	1318.5216813956563
Controle_20_Slot1_20_1_8834	False	2549	2549	2	0.5786	0.2288	94.5945945945946	1392.5847	1392.5913	-4.7	27752.0	R.EEQYN(203.07938)STYR.V	4.46	1.17253			696.79626	696.79626	1.1725346	256.6263	sp|P0DOX5|IGG1_HUMAN	sp|P0DOX5|IGG1_HUMAN	1444.5340862753153	1317.52358922982	H3N4F1S0
Controle_20_Slot1_20_1_8834	False	2592	2592	2	0.5197	0.0694	90.9090909090909	1392.5852	1392.5913	-4.4	18183.0	R.EEQYN(203.07938)STYR.V	4.46	1.10374			696.79651	696.79651	1.1037354	258.981	sp|P0DOX5|IGG1_HUMAN	sp|P0DOX5|IGG1_HUMAN	1299.4673349884508	1244.990505376714
Controle_20_Slot1_20_1_8834	False	2614	2614	2	0.4791	0.227	91.17647058823529	1393.585	1392.5913	-7.0	34503.0	R.EEQYN(203.07938)STYR.V	4.46	1.2328			697.29639	697.29639	1.232802	260.1585	sp|P0DOX5|IGG1_HUMAN	sp|P0DOX5|IGG1_HUMAN	1650.6139826235913	1420.5636503893631
Controle_20_Slot1_20_1_8834	False	3615	3615	2	0.6505	0.0788	94.9579831932773	1392.5884	1392.5913	-2.1	16384.0	R.EEQYN(203.07938)STYR.V	4.46	1.139			696.7981	696.7981	1.1389985	350.8302	sp|P0DOX5|IGG1_HUMAN	sp|P0DOX5|IGG1_HUMAN	1241.4541571280624	1215.9854958233825	H3N3F1S0
Controle_20_Slot1_20_1_8834	False	3665	3665	2	0.9037	0.7203	100.0	1392.586	1392.5913	-3.8	36699.0	R.EEQYN(203.07938)STYR.V	4.46	1.17804			696.79694	696.79694	1.1780435	353.1844	sp|P0DOX5|IGG1_HUMAN	sp|P0DOX5|IGG1_HUMAN	1444.5346342569449	1317.5245280516272	H3N4F1S0
Controle_20_Slot1_20_1_8834	False	3852	3852	2	0.4918	0.183	91.30434782608695	1393.5863	1392.5913	-6.0	14405.0	R.EEQYN(203.07938)STYR.V	4.46	1.22518			697.29706	697.29706	1.225184	361.428	sp|P0DOX5|IGG1_HUMAN	sp|P0DOX5|IGG1_HUMAN	1647.6055395722822	1419.0601203165584	H3N5F1S0
Controle_20_Slot1_20_1_8834	False	464	464	2	0.4235	0.1077	88.96103896103897	1392.5857	1392.5913	-4.0	13788.0	R.EEQYN(203.07938)STYR.V	4.46	1.1637			696.79675	696.79675	1.1636969	39.1054	sp|P0DOX5|IGG1_HUMAN	sp|P0DOX5|IGG1_HUMAN	1241.453387490673	1215.9837691435212	H3N3F1S0
Controle_20_Slot1_20_1_8834	False	1007	1007	3	0.6618	0.7891	100.0	1392.5852	1392.5913	-4.4	48923.0	R.EEQYN(203.07938)STYR.V	4.46	0.93888			464.86694	464.86694	0.9388806	95.6254	sp|P0DOX5|IGG1_HUMAN	sp|P0DOX5|IGG1_HUMAN	1768.646508995043	986.7226602684532	H5N4F1S0
Controle_20_Slot1_20_1_8834	False	1008	1008	3	0.5097	0.5946	99.66996699669967	1393.5825	1392.5913	-8.7	20957.0	R.EEQYN(203.07938)STYR.V	4.46	0.87688			465.1994	465.1994	0.8768793	95.6254	sp|P0DOX5|IGG1_HUMAN	sp|P0DOX5|IGG1_HUMAN	1444.5481564957497	878.6889950650553	H3N4F1S0
Controle_20_Slot1_20_1_8834	False	1058	1058	3	1.3857	0.8263	100.0	1392.5845	1392.5913	-4.9	107393.0	R.EEQYN(203.07938)STYR.V	4.46	0.93383			464.86673	464.86673	0.9338297	97.9808	sp|P0DOX5|IGG1_HUMAN	sp|P0DOX5|IGG1_HUMAN	1606.6030496895548	932.707949874542	H4N4F1S0
Controle_20_Slot1_20_1_8834	False	1066	1066	3	1.275	0.8277	100.0	1392.5834	1392.5913	-5.7	118339.0	R.EEQYN(203.07938)STYR.V	4.46	0.98023			464.86633	464.86633	0.9802296	97.9808	sp|P0DOX5|IGG1_HUMAN	sp|P0DOX5|IGG1_HUMAN	1606.5987921051742	932.7061225747703	H4N4F1S0
Controle_20_Slot1_20_1_8834	False	1070	1070	3	0.8676	0.9067	100.0	1392.5831	1392.5913	-5.9	92537.0	R.EEQYN(203.07938)STYR.V	4.46	0.96054			464.86627	464.86627	0.9605446	97.9808	sp|P0DOX5|IGG1_HUMAN	sp|P0DOX5|IGG1_HUMAN	1606.6003314626253	932.7065841682736	H4N4F1S0
Controle_20_Slot1_20_1_8834	False	1087	1087	3	0.4773	0.1869	98.48573092603378	1392.5845	1392.5913	-4.9	17108.0	R.EEQYN(203.07938)STYR.V	4.46	1.0082			464.86673	464.86673	1.0081968	99.1588	sp|P0DOX5|IGG1_HUMAN	sp|P0DOX5|IGG1_HUMAN	1809.6709285680029	1000.3972366262826	H4N5F1S0
Controle_20_Slot1_20_1_8834	False	1088	1088	3	1.3998	0.8076	100.0	1392.584	1392.5913	-5.3	37365.0	R.EEQYN(203.07938)STYR.V	4.46	0.94128			464.86655	464.86655	0.94128036	99.1588	sp|P0DOX5|IGG1_HUMAN	sp|P0DOX5|IGG1_HUMAN	1444.5512655803805	878.6905015939295	H3N4F1S0
Controle_20_Slot1_20_1_8834	False	1120	1120	3	0.4189	0.4924	99.20828258221681	1392.5826	1392.5913	-6.2	54066.0	R.EEQYN(203.07938)STYR.V	4.46	0.96699			464.86609	464.86609	0.96698827	100.3352	sp|P0DOX5|IGG1_HUMAN	sp|P0DOX5|IGG1_HUMAN	1810.679273298457	1000.7327212951806
Controle_20_Slot1_20_1_8834	False	1153	1153	3	0.8738	0.667	100.0	1393.5929	1392.5913	-1.3	13631.0	R.EEQYN(203.07938)STYR.V	4.46	1.00263			465.20285	465.20285	1.0026273	101.5129	sp|P0DOX5|IGG1_HUMAN	sp|P0DOX5|IGG1_HUMAN	1810.6615676111016	1000.7302308938404
Controle_20_Slot1_20_1_8834	False	1171	1171	3	1.1248	0.4952	100.0	1393.5825	1392.5913	-8.7	26387.0	R.EEQYN(203.07938)STYR.V	4.46	1.00468			465.1994	465.1994	1.004681	102.6918	sp|P0DOX5|IGG1_HUMAN	sp|P0DOX5|IGG1_HUMAN	1809.6696208205735	1000.3961573133518	H4N5F1S0
Controle_20_Slot1_20_1_8834	False	1172	1172	3	1.0742	0.4119	100.0	1392.5845	1392.5913	-4.9	153222.0	R.EEQYN(203.07938)STYR.V	4.46	0.94811			464.8667	464.8667	0.94810575	102.6918	sp|P0DOX5|IGG1_HUMAN	sp|P0DOX5|IGG1_HUMAN	1444.556665871607	878.6924421969779	H3N4F1S0
Controle_20_Slot1_20_1_8834	False	1201	1201	3	1.0703	0.59	100.0	1392.5856	1392.5913	-4.1	25267.0	R.EEQYN(203.07938)STYR.V	4.46	0.97984			464.86707	464.86707	0.97984195	103.8684	sp|P0DOX5|IGG1_HUMAN	sp|P0DOX5|IGG1_HUMAN	1460.54976313051	884.023863782516	H4N4F0S0
Controle_20_Slot1_20_1_8834	False	1225	1225	3	0.8371	0.9607	100.0	1392.5837	1392.5913	-5.4	124739.0	R.EEQYN(203.07938)STYR.V	4.46	0.89101			464.86649	464.86649	0.891011	105.0458	sp|P0DOX5|IGG1_HUMAN	sp|P0DOX5|IGG1_HUMAN	1606.6092036984971	932.70975991032	H4N4F1S0
Controle_20_Slot1_20_1_8834	False	1228	1228	3	0.7579	0.7389	100.0	1392.5847	1392.5913	-4.7	60165.0	R.EEQYN(203.07938)STYR.V	4.46	0.87572			464.86679	464.86679	0.8757208	105.0458	sp|P0DOX5|IGG1_HUMAN	sp|P0DOX5|IGG1_HUMAN	1444.5458142696582	878.6889333675686	H3N4F1S0
Controle_20_Slot1_20_1_8834	False	1230	1230	3	0.554	0.6267	99.72451790633609	1392.5835	1392.5913	-5.6	26390.0	R.EEQYN(203.07938)STYR.V	4.46	0.9644			464.86639	464.86639	0.964399	105.0458	sp|P0DOX5|IGG1_HUMAN	sp|P0DOX5|IGG1_HUMAN	1622.5852492475308	938.0349963518624	H5N4F0S0
Controle_20_Slot1_20_1_8834	False	1246	1246	3	0.5151	0.2923	99.15202907328892	1392.5808	1392.5913	-7.5	29635.0	R.EEQYN(203.07938)STYR.V	4.46	0.98709			464.86551	464.86551	0.98708916	106.2237	sp|P0DOX5|IGG1_HUMAN	sp|P0DOX5|IGG1_HUMAN	1810.675113245504	1000.7307442906582
Controle_20_Slot1_20_1_8834	False	1250	1250	3	0.7236	0.5427	99.85063480209111	1392.5851	1392.5913	-4.5	47708.0	R.EEQYN(203.07938)STYR.V	4.46	0.97414			464.86691	464.86691	0.9741425	106.2237	sp|P0DOX5|IGG1_HUMAN	sp|P0DOX5|IGG1_HUMAN	1647.6070096687304	946.3761109077716	H3N5F1S0
Controle_20_Slot1_20_1_8834	False	1274	1274	3	0.5539	0.2349	99.2116434202547	1392.5837	1392.5913	-5.4	34294.0	R.EEQYN(203.07938)STYR.V	4.46	0.89982			464.86649	464.86649	0.8998189	107.3999	sp|P0DOX5|IGG1_HUMAN	sp|P0DOX5|IGG1_HUMAN	1460.5363335765462	884.0187819131753	H4N4F0S0
Controle_20_Slot1_20_1_8834	False	1276	1276	3	0.4306	0.1086	97.74520856820745	1393.5872	1392.5913	-5.4	38409.0	R.EEQYN(203.07938)STYR.V	4.46	0.98987			465.20093	465.20093	0.9898674	107.3999	sp|P0DOX5|IGG1_HUMAN	sp|P0DOX5|IGG1_HUMAN	2061.736280018058	1084.4198765614815
Controle_20_Slot1_20_1_8834	False	1282	1282	3	1.191	0.8684	100.0	1392.583	1392.5913	-6.0	128992.0	R.EEQYN(203.07938)STYR.V	4.46	0.96022			464.86621	464.86621	0.9602178	108.5782	sp|P0DOX5|IGG1_HUMAN	sp|P0DOX5|IGG1_HUMAN	1607.6014911574212	933.0402265554352
Controle_20_Slot1_20_1_8834	False	1291	1291	3	0.5886	0.8357	99.92119779353821	1392.5823	1392.5913	-6.5	48499.0	R.EEQYN(203.07938)STYR.V	4.46	0.91416			464.86597	464.86597	0.9141629	108.5782	sp|P0DOX5|IGG1_HUMAN	sp|P0DOX5|IGG1_HUMAN	1704.5616139000124	965.360029663088	H3N6F0S0
Controle_20_Slot1_20_1_8834	False	1299	1299	3	1.3727	0.4808	100.0	1392.5828	1392.5913	-6.1	113913.0	R.EEQYN(203.07938)STYR.V	4.46	0.9327			464.86615	464.86615	0.9327017	109.7549	sp|P0DOX5|IGG1_HUMAN	sp|P0DOX5|IGG1_HUMAN	1444.547485482217	878.6888472785636	H3N4F1S0
Controle_20_Slot1_20_1_8834	False	1306	1306	3	0.5884	0.2921	99.25	1394.5886	1392.5913	-6.7	25679.0	R.EEQYN(203.07938)STYR.V	4.46	0.96972			465.53476	465.53476	0.96972346	109.7549	sp|P0DOX5|IGG1_HUMAN	sp|P0DOX5|IGG1_HUMAN	1809.6574336399087	1000.394090895992	H4N5F1S0
Controle_20_Slot1_20_1_8834	False	1349	1349	3	0.9045	0.6758	100.0	1392.5853	1392.5913	-4.3	58691.0	R.EEQYN(203.07938)STYR.V	4.46	0.86412			464.867	464.867	0.8641181	113.2884	sp|P0DOX5|IGG1_HUMAN	sp|P0DOX5|IGG1_HUMAN	1606.5974128542484	932.7063559961958	H4N4F1S0
Controle_20_Slot1_20_1_8834	False	1355	1355	3	0.6054	0.5765	99.78947368421053	1392.5848	1392.5913	-4.6	25207.0	R.EEQYN(203.07938)STYR.V	4.46	0.90573			464.86682	464.86682	0.90573126	113.2884	sp|P0DOX5|IGG1_HUMAN	sp|P0DOX5|IGG1_HUMAN	1622.5874053472785	938.0361622948968	H5N4F0S0
Controle_20_Slot1_20_1_8834	False	1364	1364	3	0.844	0.8659	100.0	1392.5844	1392.5913	-5.0	57190.0	R.EEQYN(203.07938)STYR.V	4.46	0.91549			464.86667	464.86667	0.91548693	114.4657	sp|P0DOX5|IGG1_HUMAN	sp|P0DOX5|IGG1_HUMAN	1606.5990497525647	932.7065555085368	H4N4F1S0
Controle_20_Slot1_20_1_8834	False	1392	1392	3	0.5777	0.5024	99.66865473823724	1392.5835	1392.5913	-5.6	17094.0	R.EEQYN(203.07938)STYR.V	4.46	0.94439			464.86639	464.86639	0.9443897	116.8212	sp|P0DOX5|IGG1_HUMAN	sp|P0DOX5|IGG1_HUMAN	1622.5830710537907	938.0342889050564	H5N4F0S0
Controle_20_Slot1_20_1_8834	False	1394	1394	3	0.7664	0.3523	99.72183588317107	1392.586	1392.5913	-3.8	17700.0	R.EEQYN(203.07938)STYR.V	4.46	0.82401			464.86725	464.86725	0.82400876	116.8212	sp|P0DOX5|IGG1_HUMAN	sp|P0DOX5|IGG1_HUMAN	1444.5332006923852	878.6851931861859	H3N4F1S0
Controle_20_Slot1_20_1_8834	False	1403	1403	3	0.8975	0.3987	99.92343032159266	1392.587	1392.5913	-3.1	16310.0	R.EEQYN(203.07938)STYR.V	4.46	0.83783			464.86758	464.86758	0.83782864	117.9985	sp|P0DOX5|IGG1_HUMAN	sp|P0DOX5|IGG1_HUMAN	1445.5394493886529	879.0209341473234
Controle_20_Slot1_20_1_8834	False	1409	1409	3	0.4474	0.093	97.73242630385488	1392.5814	1392.5913	-7.1	26137.0	R.EEQYN(203.07938)STYR.V	4.46	0.9091			464.86569	464.86569	0.9090996	119.1758	sp|P0DOX5|IGG1_HUMAN	sp|P0DOX5|IGG1_HUMAN	1768.648236172386	986.7219633205284	H5N4F1S0
Controle_20_Slot1_20_1_8834	False	1413	1413	3	1.3862	0.6357	100.0	1392.5822	1392.5913	-6.6	22785.0	R.EEQYN(203.07938)STYR.V	4.46	0.896			464.86594	464.86594	0.8959962	119.1758	sp|P0DOX5|IGG1_HUMAN	sp|P0DOX5|IGG1_HUMAN	1445.5465041395785	879.0216236891421
Controle_20_Slot1_20_1_8834	False	1419	1419	3	1.3833	0.6259	100.0	1392.5798	1392.5913	-8.2	22575.0	R.EEQYN(203.07938)STYR.V	4.46	0.89383			464.86517	464.86517	0.89382595	120.3531	sp|P0DOX5|IGG1_HUMAN	sp|P0DOX5|IGG1_HUMAN	1444.5402019823052	878.6854519810273	H3N4F1S0
Controle_20_Slot1_20_1_8834	False	1432	1432	3	0.7605	0.3877	99.78813559322035	1392.5823	1392.5913	-6.5	18103.0	R.EEQYN(203.07938)STYR.V	4.46	0.82154			464.866	464.866	0.8215361	121.5295	sp|P0DOX5|IGG1_HUMAN	sp|P0DOX5|IGG1_HUMAN	1607.593166565699	933.037266468939
Controle_20_Slot1_20_1_8834	False	1438	1438	3	0.9273	0.3488	99.92447129909365	1392.5879	1392.5913	-2.5	27856.0	R.EEQYN(203.07938)STYR.V	4.46	0.93679			464.86786	464.86786	0.9367931	122.7082	sp|P0DOX5|IGG1_HUMAN	sp|P0DOX5|IGG1_HUMAN	1606.5859767667037	932.7033868296636	H4N4F1S0
Controle_20_Slot1_20_1_8834	False	1441	1441	3	0.5246	0.2897	99.20924574209245	1392.5831	1392.5913	-5.9	15707.0	R.EEQYN(203.07938)STYR.V	4.46	0.92867			464.86627	464.86627	0.9286743	122.7082	sp|P0DOX5|IGG1_HUMAN	sp|P0DOX5|IGG1_HUMAN	1769.6459027962394	987.0551199450952
Controle_20_Slot1_20_1_8834	False	1442	1442	3	0.7208	0.4103	99.79064898813678	1392.5801	1392.5913	-8.1	13070.0	R.EEQYN(203.07938)STYR.V	4.46	0.95792			464.86526	464.86526	0.95791876	122.7082	sp|P0DOX5|IGG1_HUMAN	sp|P0DOX5|IGG1_HUMAN	1606.5902769530644	932.7022344803264	H4N4F1S0
Controle_20_Slot1_20_1_8834	False	1463	1463	3	0.5248	0.1782	98.6959098992294	1392.5779	1392.5913	-9.6	17085.0	R.EEQYN(203.07938)STYR.V	4.46	0.91102			464.86453	464.86453	0.911024	126.2402	sp|P0DOX5|IGG1_HUMAN	sp|P0DOX5|IGG1_HUMAN	1444.549205230223	878.6877975471175	H3N4F1S0
Controle_20_Slot1_20_1_8834	False	1501	1501	3	0.546	0.0035	98.26689774696708	1392.5836	1392.5913	-5.5	20480.0	R.EEQYN(203.07938)STYR.V	4.46	0.89642			464.86642	464.86642	0.8964167	132.1273	sp|P0DOX5|IGG1_HUMAN	sp|P0DOX5|IGG1_HUMAN	1443.536137011111	878.352002812261
Controle_20_Slot1_20_1_8834	False	1515	1515	3	0.9051	0.4961	100.0	1392.5837	1392.5913	-5.4	11699.0	R.EEQYN(203.07938)STYR.V	4.46	0.84267			464.86649	464.86649	0.8426655	135.6607	sp|P0DOX5|IGG1_HUMAN	sp|P0DOX5|IGG1_HUMAN	1444.54017153475	878.6867477482496	H3N4F1S0
Controle_20_Slot1_20_1_8834	False	1521	1521	3	0.5357	0.1357	98.70435806831567	1392.5822	1392.5913	-6.6	11974.0	R.EEQYN(203.07938)STYR.V	4.46	0.85421			464.86594	464.86594	0.8542085	136.8368	sp|P0DOX5|IGG1_HUMAN	sp|P0DOX5|IGG1_HUMAN	1607.6002134647777	933.0395301287688
Controle_20_Slot1_20_1_8834	False	1527	1527	3	0.8584	0.6168	100.0	1393.5864	1392.5913	-5.9	12013.0	R.EEQYN(203.07938)STYR.V	4.46	0.85679			465.20068	465.20068	0.8567866	139.194	sp|P0DOX5|IGG1_HUMAN	sp|P0DOX5|IGG1_HUMAN	1445.5400636617337	879.0208960781215
Controle_20_Slot1_20_1_8834	False	1564	1564	3	0.8624	0.3825	99.85107967237528	1392.5819	1392.5913	-6.7	11386.0	R.EEQYN(203.07938)STYR.V	4.46	0.90963			464.86588	464.86588	0.90962994	152.1462	sp|P0DOX5|IGG1_HUMAN	sp|P0DOX5|IGG1_HUMAN	1444.552539596015	878.6902505848594	H3N4F1S0
Controle_20_Slot1_20_1_8834	False	1572	1572	3	0.5024	0.039	98.04597701149426	1392.5841	1392.5913	-5.2	10915.0	R.EEQYN(203.07938)STYR.V	4.46	0.89695			464.86658	464.86658	0.89694947	154.5036	sp|P0DOX5|IGG1_HUMAN	sp|P0DOX5|IGG1_HUMAN	1607.5966944002416	933.0390022221644
Controle_20_Slot1_20_1_8834	False	1593	1593	3	0.5149	0.0037	97.94285714285714	1392.5839	1392.5913	-5.3	25664.0	R.EEQYN(203.07938)STYR.V	4.46	0.8858			464.86652	464.86652	0.8857968	161.5681	sp|P0DOX5|IGG1_HUMAN	sp|P0DOX5|IGG1_HUMAN	1605.5915233957369	932.3705681960352
Controle_20_Slot1_20_1_8834	False	1608	1608	3	0.7292	0.3635	99.72658920027341	1393.5864	1392.5913	-5.9	12748.0	R.EEQYN(203.07938)STYR.V	4.46	0.79748			465.20071	465.20071	0.79747516	168.6336	sp|P0DOX5|IGG1_HUMAN	sp|P0DOX5|IGG1_HUMAN	1444.5373422032792	878.6866882206948	H3N4F1S0
Controle_20_Slot1_20_1_8834	False	1609	1609	3	0.7218	0.5439	99.85085756897838	1392.5856	1392.5913	-4.1	18367.0	R.EEQYN(203.07938)STYR.V	4.46	0.85859			464.86707	464.86707	0.85859084	169.49	sp|P0DOX5|IGG1_HUMAN	sp|P0DOX5|IGG1_HUMAN	1607.588185079229	933.0366717728476
Controle_20_Slot1_20_1_8834	False	1644	1644	3	0.5052	0.0227	97.99885648942252	1392.5825	1392.5913	-6.3	17863.0	R.EEQYN(203.07938)STYR.V	4.46	0.83021			464.86606	464.86606	0.8302103	182.4418	sp|P0DOX5|IGG1_HUMAN	sp|P0DOX5|IGG1_HUMAN	1607.5970792806872	933.0386219752088
Controle_20_Slot1_20_1_8834	False	1653	1653	3	0.3798	0.0267	97.19780219780219	1393.5853	1392.5913	-6.7	16575.0	R.EEQYN(203.07938)STYR.V	4.46	0.84268			465.20032	465.20032	0.8426822	185.9739	sp|P0DOX5|IGG1_HUMAN	sp|P0DOX5|IGG1_HUMAN	1445.5349796327214	879.0188393437695
Controle_20_Slot1_20_1_8834	False	1657	1657	3	0.5641	0.0481	98.48308051341891	1392.5819	1392.5913	-6.7	9277.0	R.EEQYN(203.07938)STYR.V	4.46	0.88791			464.86584	464.86584	0.88791	187.1521	sp|P0DOX5|IGG1_HUMAN	sp|P0DOX5|IGG1_HUMAN	1606.5891066667025	932.702401882998	H4N4F1S0
Controle_20_Slot1_20_1_8834	False	1659	1659	3	0.6565	0.4834	99.72241498959056	1392.5845	1392.5913	-4.9	13261.0	R.EEQYN(203.07938)STYR.V	4.46	0.87089			464.8667	464.8667	0.8708891	187.1521	sp|P0DOX5|IGG1_HUMAN	sp|P0DOX5|IGG1_HUMAN	1444.5355384570162	878.6854209096678	H3N4F1S0
Controle_20_Slot1_20_1_8834	False	1661	1661	3	0.8607	0.6002	100.0	1392.5819	1392.5913	-6.7	25097.0	R.EEQYN(203.07938)STYR.V	4.46	0.87344			464.86584	464.86584	0.87344265	188.3293	sp|P0DOX5|IGG1_HUMAN	sp|P0DOX5|IGG1_HUMAN	1605.590250959611	932.3694688516877
Controle_20_Slot1_20_1_8834	False	1717	1717	3	0.7032	0.118	99.2541951522685	1392.5834	1392.5913	-5.7	9510.0	R.EEQYN(203.07938)STYR.V	4.46	0.87251			464.86633	464.86633	0.8725148	198.9271	sp|P0DOX5|IGG1_HUMAN	sp|P0DOX5|IGG1_HUMAN	1444.5409710304964	878.6868715167145	H3N4F1S0
Controle_20_Slot1_20_1_8834	False	1718	1718	3	0.6756	0.1725	99.24859110832811	1392.5846	1392.5913	-4.8	18978.0	R.EEQYN(203.07938)STYR.V	4.46	0.89863			464.86676	464.86676	0.8986288	198.9271	sp|P0DOX5|IGG1_HUMAN	sp|P0DOX5|IGG1_HUMAN	1444.5416260156228	878.6875096192484	H3N4F1S0
Controle_20_Slot1_20_1_8834	False	1735	1735	3	0.6828	0.1691	99.2467043314501	1392.5835	1392.5913	-5.6	11395.0	R.EEQYN(203.07938)STYR.V	4.46	0.89644			464.86639	464.86639	0.8964406	201.2831	sp|P0DOX5|IGG1_HUMAN	sp|P0DOX5|IGG1_HUMAN	1445.5384785674848	879.0194100827026
Controle_20_Slot1_20_1_8834	False	1748	1748	3	0.4897	0.2701	98.80597014925372	1392.5828	1392.5913	-6.1	13011.0	R.EEQYN(203.07938)STYR.V	4.46	0.91873			464.86615	464.86615	0.91873354	202.4607	sp|P0DOX5|IGG1_HUMAN	sp|P0DOX5|IGG1_HUMAN	1444.5335809901626	878.6842065915854	H3N4F1S0
Controle_20_Slot1_20_1_8834	False	1760	1760	3	0.7904	0.4046	99.8551774076756	1392.5841	1392.5913	-5.2	32098.0	R.EEQYN(203.07938)STYR.V	4.46	0.90202			464.86658	464.86658	0.90201885	203.6372	sp|P0DOX5|IGG1_HUMAN	sp|P0DOX5|IGG1_HUMAN	1606.5874809255386	932.7026015735622	H4N4F1S0
Controle_20_Slot1_20_1_8834	False	1821	1821	3	0.3899	0.3166	98.31981460023175	1392.5864	1392.5913	-3.5	17372.0	R.EEQYN(203.07938)STYR.V	4.46	0.93458			464.86737	464.86737	0.93458396	209.5249	sp|P0DOX5|IGG1_HUMAN	sp|P0DOX5|IGG1_HUMAN	1809.6649297644483	1000.3958678433504	H4N5F1S0
Controle_20_Slot1_20_1_8834	False	1829	1829	3	0.401	0.0114	97.29281767955801	1392.587	1392.5913	-3.1	4660.0	R.EEQYN(203.07938)STYR.V	4.46	0.90262			464.86755	464.86755	0.9026195	209.5249	sp|P0DOX5|IGG1_HUMAN	sp|P0DOX5|IGG1_HUMAN	1622.573891614617	938.0323918199211	H5N4F0S0
Controle_20_Slot1_20_1_8834	False	1846	1846	3	1.4516	0.9341	100.0	1392.5824	1392.5913	-6.4	45649.0	R.EEQYN(203.07938)STYR.V	4.46	0.91997			464.86603	464.86603	0.9199686	211.88	sp|P0DOX5|IGG1_HUMAN	sp|P0DOX5|IGG1_HUMAN	1606.6000192077968	932.7062469552044	H4N4F1S0
Controle_20_Slot1_20_1_8834	False	1850	1850	3	0.7431	0.2904	99.73315543695797	1392.5808	1392.5913	-7.5	26979.0	R.EEQYN(203.07938)STYR.V	4.46	0.96507			464.86551	464.86551	0.9650728	211.88	sp|P0DOX5|IGG1_HUMAN	sp|P0DOX5|IGG1_HUMAN	1606.5900681017738	932.7023884869236	H4N4F1S0
Controle_20_Slot1_20_1_8834	False	1851	1851	3	0.475	0.3767	99.209726443769	1392.583	1392.5913	-6.0	67547.0	R.EEQYN(203.07938)STYR.V	4.46	0.89447			464.86624	464.86624	0.8944706	211.88	sp|P0DOX5|IGG1_HUMAN	sp|P0DOX5|IGG1_HUMAN	1606.598832752292	932.7060436164146	H4N4F1S0
Controle_20_Slot1_20_1_8834	False	1879	1879	3	0.918	0.3683	99.92389649923896	1392.5841	1392.5913	-5.2	65095.0	R.EEQYN(203.07938)STYR.V	4.46	0.92592			464.86661	464.86661	0.9259231	214.2356	sp|P0DOX5|IGG1_HUMAN	sp|P0DOX5|IGG1_HUMAN	1444.5367725919807	878.6857175729052	H3N4F1S0
Controle_20_Slot1_20_1_8834	False	1880	1880	3	0.8111	0.6772	100.0	1392.584	1392.5913	-5.3	40428.0	R.EEQYN(203.07938)STYR.V	4.46	0.87427			464.86655	464.86655	0.874265	214.2356	sp|P0DOX5|IGG1_HUMAN	sp|P0DOX5|IGG1_HUMAN	1444.5392803211057	878.6865101072806	H3N4F1S0
Controle_20_Slot1_20_1_8834	False	1887	1887	3	0.4565	0.1198	97.99311926605505	1392.5858	1392.5913	-3.9	23648.0	R.EEQYN(203.07938)STYR.V	4.46	0.8407			464.86716	464.86716	0.8407012	214.2356	sp|P0DOX5|IGG1_HUMAN	sp|P0DOX5|IGG1_HUMAN	1445.5426487244142	879.0215848014899
Controle_20_Slot1_20_1_8834	False	1902	1902	3	0.5372	0.5736	99.66755319148936	1392.5852	1392.5913	-4.4	15096.0	R.EEQYN(203.07938)STYR.V	4.46	0.94316			464.86694	464.86694	0.9431597	215.4115	sp|P0DOX5|IGG1_HUMAN	sp|P0DOX5|IGG1_HUMAN	1622.58870508726	938.0366970808752	H5N4F0S0
Controle_20_Slot1_20_1_8834	False	1917	1917	3	0.2915	0.6269	98.48661233993015	1392.5837	1392.5913	-5.4	36939.0	R.EEQYN(203.07938)STYR.V	4.46	0.93118			464.86646	464.86646	0.9311843	216.5899	sp|P0DOX5|IGG1_HUMAN	sp|P0DOX5|IGG1_HUMAN	1647.6151152129237	946.3783485735604	H3N5F1S0
Controle_20_Slot1_20_1_8834	False	1927	1927	3	1.1923	0.7001	100.0	1392.5835	1392.5913	-5.6	69616.0	R.EEQYN(203.07938)STYR.V	4.46	0.94824			464.86639	464.86639	0.9482435	217.7669	sp|P0DOX5|IGG1_HUMAN	sp|P0DOX5|IGG1_HUMAN	1444.545056842958	878.6882763906306	H3N4F1S0
Controle_20_Slot1_20_1_8834	False	1945	1945	3	0.2709	0.1973	96.49028077753779	1392.5815	1392.5913	-7.0	13198.0	R.EEQYN(203.07938)STYR.V	4.46	0.81672			464.86572	464.86572	0.81672496	218.9442	sp|P0DOX5|IGG1_HUMAN	sp|P0DOX5|IGG1_HUMAN	1444.5444313150235	878.6873874652399	H3N4F1S0
Controle_20_Slot1_20_1_8834	False	1958	1958	3	0.3337	0.1068	97.04918032786885	1393.5846	1392.5913	-7.2	27494.0	R.EEQYN(203.07938)STYR.V	4.46	0.95694			465.20007	465.20007	0.9569436	220.1225	sp|P0DOX5|IGG1_HUMAN	sp|P0DOX5|IGG1_HUMAN	1809.6672276374404	1000.3960243867892	H4N5F1S0
Controle_20_Slot1_20_1_8834	False	1962	1962	3	0.8816	0.5137	100.0	1392.5831	1392.5913	-5.9	12669.0	R.EEQYN(203.07938)STYR.V	4.46	0.96049			464.86627	464.86627	0.96048874	220.1225	sp|P0DOX5|IGG1_HUMAN	sp|P0DOX5|IGG1_HUMAN	1768.6463131643195	986.721899013678	H5N4F1S0
Controle_20_Slot1_20_1_8834	False	1975	1975	3	0.2977	0.1662	96.79521998913634	1392.5852	1392.5913	-4.4	14617.0	R.EEQYN(203.07938)STYR.V	4.46	0.98729			464.86694	464.86694	0.9872938	221.299	sp|P0DOX5|IGG1_HUMAN	sp|P0DOX5|IGG1_HUMAN	2059.7292762400507	1083.750244185357	H5N4F1S1
Controle_20_Slot1_20_1_8834	False	1976	1976	3	0.6626	0.697	99.9227202472952	1392.5834	1392.5913	-5.7	28642.0	R.EEQYN(203.07938)STYR.V	4.46	0.92827			464.86633	464.86633	0.9282745	221.299	sp|P0DOX5|IGG1_HUMAN	sp|P0DOX5|IGG1_HUMAN	1768.6446050674408	986.7214154657364	H5N4F1S0
Controle_20_Slot1_20_1_8834	False	2015	2015	3	0.5578	0.1503	98.80668257756562	1392.5845	1392.5913	-4.9	8253.0	R.EEQYN(203.07938)STYR.V	4.46	1.00317			464.8667	464.8667	1.0031652	223.6553	sp|P0DOX5|IGG1_HUMAN	sp|P0DOX5|IGG1_HUMAN	1444.534793404414	878.6851786380548	H3N4F1S0
Controle_20_Slot1_20_1_8834	False	2024	2024	3	1.0797	0.5404	100.0	1392.5841	1392.5913	-5.2	94865.0	R.EEQYN(203.07938)STYR.V	4.46	0.94383			464.86658	464.86658	0.94382674	224.8322	sp|P0DOX5|IGG1_HUMAN	sp|P0DOX5|IGG1_HUMAN	1606.5988373508048	932.706400824322	H4N4F1S0
Controle_20_Slot1_20_1_8834	False	2051	2051	3	0.7801	0.2936	99.72752043596729	1392.5826	1392.5913	-6.2	11201.0	R.EEQYN(203.07938)STYR.V	4.46	0.93902			464.86612	464.86612	0.9390185	226.0098	sp|P0DOX5|IGG1_HUMAN	sp|P0DOX5|IGG1_HUMAN	1460.5304901661914	884.0164962333857	H4N4F0S0
Controle_20_Slot1_20_1_8834	False	2067	2067	3	0.8293	0.432	99.84962406015038	1392.5812	1392.5913	-7.3	8969.0	R.EEQYN(203.07938)STYR.V	4.46	0.89549			464.8656	464.8656	0.89549065	227.1868	sp|P0DOX5|IGG1_HUMAN	sp|P0DOX5|IGG1_HUMAN	1460.5397953449271	884.0190763251545	H4N4F0S0
Controle_20_Slot1_20_1_8834	False	2079	2079	3	1.3564	0.5288	100.0	1392.5881	1392.5913	-2.3	52782.0	R.EEQYN(203.07938)STYR.V	4.46	0.98175			464.86792	464.86792	0.9817488	228.3637	sp|P0DOX5|IGG1_HUMAN	sp|P0DOX5|IGG1_HUMAN	1606.583993664436	932.7027801249002	H4N4F1S0
Controle_20_Slot1_20_1_8834	False	2099	2099	3	0.9175	0.6088	100.0	1393.5863	1392.5913	-6.0	31384.0	R.EEQYN(203.07938)STYR.V	4.46	0.97281			465.20065	465.20065	0.9728137	229.5423	sp|P0DOX5|IGG1_HUMAN	sp|P0DOX5|IGG1_HUMAN	1809.6726023484937	1000.3983941855026	H4N5F1S0
Controle_20_Slot1_20_1_8834	False	2107	2107	3	0.4613	0.2842	98.69822485207101	1392.5835	1392.5913	-5.6	24419.0	R.EEQYN(203.07938)STYR.V	4.46	0.8834			464.86639	464.86639	0.88340276	229.5423	sp|P0DOX5|IGG1_HUMAN	sp|P0DOX5|IGG1_HUMAN	1462.5487726171	884.6895300202015
Controle_20_Slot1_20_1_8834	False	2114	2114	3	0.9664	0.9016	100.0	1392.5831	1392.5913	-5.9	40978.0	R.EEQYN(203.07938)STYR.V	4.46	0.90441			464.86627	464.86627	0.9044125	229.5423	sp|P0DOX5|IGG1_HUMAN	sp|P0DOX5|IGG1_HUMAN	1542.5141551458382	911.3445384896078	H2N6F0S0
Controle_20_Slot1_20_1_8834	False	2126	2126	3	0.207	0.586	97.30176211453745	1392.5845	1392.5913	-4.9	79388.0	R.EEQYN(203.07938)STYR.V	4.46	0.90733			464.86673	464.86673	0.90733147	230.72	sp|P0DOX5|IGG1_HUMAN	sp|P0DOX5|IGG1_HUMAN	1644.538953824382	945.3532566649964	H1N3F0S3
Controle_20_Slot1_20_1_8834	False	2130	2130	3	1.0664	0.5871	100.0	1392.5823	1392.5913	-6.5	18751.0	R.EEQYN(203.07938)STYR.V	4.46	0.87645			464.866	464.866	0.87644553	230.72	sp|P0DOX5|IGG1_HUMAN	sp|P0DOX5|IGG1_HUMAN	1298.485496146618	830.001371352803	H3N4F0S0
Controle_20_Slot1_20_1_8834	False	2142	2142	3	0.6338	0.5141	99.72279972279972	1394.5913	1392.5913	-4.8	29115.0	R.EEQYN(203.07938)STYR.V	4.46	1.01357			465.53564	465.53564	1.0135711	231.8964	sp|P0DOX5|IGG1_HUMAN	sp|P0DOX5|IGG1_HUMAN	1648.6077584473287	946.7117614085978
Controle_20_Slot1_20_1_8834	False	2143	2143	3	1.0535	0.5623	100.0	1392.5823	1392.5913	-6.5	20826.0	R.EEQYN(203.07938)STYR.V	4.46	0.93921			464.866	464.866	0.93921256	231.8964	sp|P0DOX5|IGG1_HUMAN	sp|P0DOX5|IGG1_HUMAN	1460.5375969693018	884.0187154688158	H4N4F0S0
Controle_20_Slot1_20_1_8834	False	2148	2148	3	0.5789	0.2896	99.25512104283054	1392.5845	1392.5913	-4.9	16123.0	R.EEQYN(203.07938)STYR.V	4.46	0.87504			464.8667	464.8667	0.8750389	231.8964	sp|P0DOX5|IGG1_HUMAN	sp|P0DOX5|IGG1_HUMAN	1298.4848311968683	830.0018490431612	H3N4F0S0
Controle_20_Slot1_20_1_8834	False	2158	2158	3	0.334	0.8729	99.35856318152662	1392.5814	1392.5913	-7.1	32762.0	R.EEQYN(203.07938)STYR.V	4.46	0.91396			464.86569	464.86569	0.91395825	233.0754	sp|P0DOX5|IGG1_HUMAN	sp|P0DOX5|IGG1_HUMAN	1647.6226664306266	946.3801021561056	H3N5F1S0
Controle_20_Slot1_20_1_8834	False	2167	2167	3	0.8701	1.0	100.0	1392.5824	1392.5913	-6.4	105145.0	R.EEQYN(203.07938)STYR.V	4.46	0.91952			464.86603	464.86603	0.9195229	233.0754	sp|P0DOX5|IGG1_HUMAN	sp|P0DOX5|IGG1_HUMAN	1643.5307275967186	945.0164723477012
Controle_20_Slot1_20_1_8834	False	2168	2168	3	0.3076	0.1815	97.10224166211044	1392.5846	1392.5913	-4.8	41154.0	R.EEQYN(203.07938)STYR.V	4.46	0.86742			464.86676	464.86676	0.86741596	233.0754	sp|P0DOX5|IGG1_HUMAN	sp|P0DOX5|IGG1_HUMAN	1460.5327480283302	884.017862164759	H4N4F0S0
Controle_20_Slot1_20_1_8834	False	2187	2187	3	0.4074	1.0	99.85507246376811	1392.5863	1392.5913	-3.6	52418.0	R.EEQYN(203.07938)STYR.V	4.46	0.85141			464.86734	464.86734	0.85141444	234.2522	sp|P0DOX5|IGG1_HUMAN	sp|P0DOX5|IGG1_HUMAN	1278.4011702032938	823.3079449560078
Controle_20_Slot1_20_1_8834	False	2198	2198	3	0.2652	0.155	96.45732689210949	1392.5837	1392.5913	-5.4	19476.0	R.EEQYN(203.07938)STYR.V	4.46	0.86813			464.86646	464.86646	0.8681322	235.4296	sp|P0DOX5|IGG1_HUMAN	sp|P0DOX5|IGG1_HUMAN	1809.6709478340936	1000.3969823832542	H4N5F1S0
Controle_20_Slot1_20_1_8834	False	2211	2211	3	1.3499	0.9543	100.0	1392.5837	1392.5913	-5.4	99816.0	R.EEQYN(203.07938)STYR.V	4.46	0.91589			464.86646	464.86646	0.9158903	236.6086	sp|P0DOX5|IGG1_HUMAN	sp|P0DOX5|IGG1_HUMAN	1606.6019936243	932.7073098989578	H4N4F1S0
Controle_20_Slot1_20_1_8834	False	2214	2214	3	0.4126	0.6852	99.3577392421323	1392.5835	1392.5913	-5.6	105493.0	R.EEQYN(203.07938)STYR.V	4.46	0.89259			464.86639	464.86639	0.89259183	236.6086	sp|P0DOX5|IGG1_HUMAN	sp|P0DOX5|IGG1_HUMAN	1606.6023945880377	932.707401331494	H4N4F1S0
Controle_20_Slot1_20_1_8834	False	2218	2218	3	0.3721	0.7065	99.24859110832811	1392.584	1392.5913	-5.3	38569.0	R.EEQYN(203.07938)STYR.V	4.46	0.89506			464.86655	464.86655	0.8950634	236.6086	sp|P0DOX5|IGG1_HUMAN	sp|P0DOX5|IGG1_HUMAN	1622.5927213554703	938.037647061598	H5N4F0S0
Controle_20_Slot1_20_1_8834	False	2228	2228	3	1.256	0.6778	100.0	1393.5865	1392.5913	-5.8	36775.0	R.EEQYN(203.07938)STYR.V	4.46	0.99511			465.20074	465.20074	0.9951092	237.7867	sp|P0DOX5|IGG1_HUMAN	sp|P0DOX5|IGG1_HUMAN	1810.6702693922737	1000.7310458197164
Controle_20_Slot1_20_1_8834	False	2229	2229	3	1.4144	0.7197	100.0	1392.5848	1392.5913	-4.6	86427.0	R.EEQYN(203.07938)STYR.V	4.46	0.90863			464.86682	464.86682	0.90862685	237.7867	sp|P0DOX5|IGG1_HUMAN	sp|P0DOX5|IGG1_HUMAN	1444.5511062490853	878.6907108473591	H3N4F1S0
Controle_20_Slot1_20_1_8834	False	2247	2247	3	0.3332	0.3082	97.69662921348315	1392.5846	1392.5913	-4.8	21421.0	R.EEQYN(203.07938)STYR.V	4.46	0.97134			464.86676	464.86676	0.97133553	237.7867	sp|P0DOX5|IGG1_HUMAN	sp|P0DOX5|IGG1_HUMAN	1897.6870311863536	1029.7359753306612	H4N4F1S1
Controle_20_Slot1_20_1_8834	False	2253	2253	3	0.7773	0.4733	99.85141158989599	1392.583	1392.5913	-6.0	18846.0	R.EEQYN(203.07938)STYR.V	4.46	0.96807			464.86624	464.86624	0.9680744	238.9646	sp|P0DOX5|IGG1_HUMAN	sp|P0DOX5|IGG1_HUMAN	1897.68770030549	1029.7356659527245	H4N4F1S1
Controle_20_Slot1_20_1_8834	False	2254	2254	3	1.0826	0.3864	100.0	1392.5848	1392.5913	-4.6	156302.0	R.EEQYN(203.07938)STYR.V	4.46	0.8767			464.86685	464.86685	0.8766958	238.9646	sp|P0DOX5|IGG1_HUMAN	sp|P0DOX5|IGG1_HUMAN	1444.5507455188804	878.6906402565238	H3N4F1S0
Controle_20_Slot1_20_1_8834	False	2262	2262	3	0.7022	0.2763	99.54218443427077	1392.5873	1392.5913	-2.9	16212.0	R.EEQYN(203.07938)STYR.V	4.46	0.91741			464.86765	464.86765	0.91740865	238.9646	sp|P0DOX5|IGG1_HUMAN	sp|P0DOX5|IGG1_HUMAN	1541.520613209255	911.0147215644516
Controle_20_Slot1_20_1_8834	False	2273	2273	3	0.387	0.1623	97.64441951766686	1392.5826	1392.5913	-6.2	28545.0	R.EEQYN(203.07938)STYR.V	4.46	0.84131			464.86612	464.86612	0.84131014	240.142	sp|P0DOX5|IGG1_HUMAN	sp|P0DOX5|IGG1_HUMAN	1443.541777074533	878.353590558607
Controle_20_Slot1_20_1_8834	False	2277	2277	3	0.679	0.7134	99.92088607594937	1392.5844	1392.5913	-5.0	106849.0	R.EEQYN(203.07938)STYR.V	4.46	0.88323			464.86667	464.86667	0.88323444	240.142	sp|P0DOX5|IGG1_HUMAN	sp|P0DOX5|IGG1_HUMAN	1462.544517616766	884.6883737774023
Controle_20_Slot1_20_1_8834	False	2288	2288	3	0.4204	0.7983	99.73368841544608	1392.5862	1392.5913	-3.7	23213.0	R.EEQYN(203.07938)STYR.V	4.46	0.96924			464.86728	464.86728	0.96923995	241.3193	sp|P0DOX5|IGG1_HUMAN	sp|P0DOX5|IGG1_HUMAN	1663.6124851626817	951.7116436189242	H4N5F0S0
Controle_20_Slot1_20_1_8834	False	2291	2291	3	1.1115	1.0	100.0	1392.584	1392.5913	-5.3	75631.0	R.EEQYN(203.07938)STYR.V	4.46	0.88373			464.86655	464.86655	0.8837298	241.3193	sp|P0DOX5|IGG1_HUMAN	sp|P0DOX5|IGG1_HUMAN	1462.5463473802124	884.6888734913753
Controle_20_Slot1_20_1_8834	False	2300	2300	3	0.3431	0.3258	97.73755656108597	1392.5815	1392.5913	-7.0	68353.0	R.EEQYN(203.07938)STYR.V	4.46	0.99031			464.86575	464.86575	0.9903057	242.4966	sp|P0DOX5|IGG1_HUMAN	sp|P0DOX5|IGG1_HUMAN	2059.7452435924147	1083.754382853926	H5N4F1S1
Controle_20_Slot1_20_1_8834	False	2301	2301	3	1.2581	0.8381	100.0	1392.5859	1392.5913	-3.9	158949.0	R.EEQYN(203.07938)STYR.V	4.46	0.93712			464.86719	464.86719	0.93711936	242.4966	sp|P0DOX5|IGG1_HUMAN	sp|P0DOX5|IGG1_HUMAN	1444.5544022812514	878.69220005473	H3N4F1S0
Controle_20_Slot1_20_1_8834	False	2322	2322	3	0.4985	0.9968	99.92038216560509	1392.5839	1392.5913	-5.3	58162.0	R.EEQYN(203.07938)STYR.V	4.46	0.90115			464.86652	464.86652	0.9011475	243.6737	sp|P0DOX5|IGG1_HUMAN	sp|P0DOX5|IGG1_HUMAN	1648.6323920350571	946.7175205313904
Controle_20_Slot1_20_1_8834	False	2340	2340	3	0.5005	0.4333	99.25093632958801	1392.582	1392.5913	-6.7	39610.0	R.EEQYN(203.07938)STYR.V	4.46	0.9893			464.86591	464.86591	0.9893016	244.8505	sp|P0DOX5|IGG1_HUMAN	sp|P0DOX5|IGG1_HUMAN	1809.679332080171	1000.3992066223524	H4N5F1S0
Controle_20_Slot1_20_1_8834	False	2359	2359	3	0.501	0.3104	99.15458937198068	1392.5852	1392.5913	-4.4	40984.0	R.EEQYN(203.07938)STYR.V	4.46	0.87277			464.86694	464.86694	0.87276584	246.0289	sp|P0DOX5|IGG1_HUMAN	sp|P0DOX5|IGG1_HUMAN	1606.596546859878	932.7059980529876	H4N4F1S0
Controle_20_Slot1_20_1_8834	False	2376	2376	3	0.3653	0.2759	97.72856331629755	1393.5879	1392.5913	-4.9	13132.0	R.EEQYN(203.07938)STYR.V	4.46	0.97274			465.20117	465.20117	0.9727404	247.2058	sp|P0DOX5|IGG1_HUMAN	sp|P0DOX5|IGG1_HUMAN	1971.725220248132	1054.4164467189732	H5N5F1S0
Controle_20_Slot1_20_1_8834	False	2383	2383	3	0.3859	0.0263	97.30324711062191	1392.5885	1392.5913	-2.0	9898.0	R.EEQYN(203.07938)STYR.V	4.46	1.01906			464.86804	464.86804	1.0190573	247.2058	sp|P0DOX5|IGG1_HUMAN	sp|P0DOX5|IGG1_HUMAN	2262.815723475807	1151.446805065826	H5N5F1S1
Controle_20_Slot1_20_1_8834	False	2394	2394	3	0.557	0.2753	99.2651561543172	1392.5826	1392.5913	-6.2	48355.0	R.EEQYN(203.07938)STYR.V	4.46	0.97627			464.86609	464.86609	0.9762657	248.3831	sp|P0DOX5|IGG1_HUMAN	sp|P0DOX5|IGG1_HUMAN	1647.6212193136496	946.3800254830976	H3N5F1S0
Controle_20_Slot1_20_1_8834	False	2399	2399	3	0.948	0.7915	100.0	1392.583	1392.5913	-6.0	38551.0	R.EEQYN(203.07938)STYR.V	4.46	0.96931			464.86621	464.86621	0.96931064	248.3831	sp|P0DOX5|IGG1_HUMAN	sp|P0DOX5|IGG1_HUMAN	1810.679413597695	1000.7328711752278
Controle_20_Slot1_20_1_8834	False	2401	2401	3	0.791	0.606	100.0	1392.5825	1392.5913	-6.3	37987.0	R.EEQYN(203.07938)STYR.V	4.46	0.96525			464.86606	464.86606	0.96524596	248.3831	sp|P0DOX5|IGG1_HUMAN	sp|P0DOX5|IGG1_HUMAN	1606.597029257025	932.70526314638	H4N4F1S0
Controle_20_Slot1_20_1_8834	False	2405	2405	3	1.0855	0.6981	100.0	1392.5844	1392.5913	-5.0	45006.0	R.EEQYN(203.07938)STYR.V	4.46	0.96202			464.86667	464.86667	0.96202093	248.3831	sp|P0DOX5|IGG1_HUMAN	sp|P0DOX5|IGG1_HUMAN	1648.6207661195738	946.7137834747922
Controle_20_Slot1_20_1_8834	False	2426	2426	3	0.5501	0.8736	99.9223602484472	1392.5839	1392.5913	-5.3	285385.0	R.EEQYN(203.07938)STYR.V	4.46	0.99335			464.86652	464.86652	0.9933485	249.5612	sp|P0DOX5|IGG1_HUMAN	sp|P0DOX5|IGG1_HUMAN	2057.711853300274	1083.077343196952	H3N2F2S3
Controle_20_Slot1_20_1_8834	False	2434	2434	3	0.4003	0.1562	97.74901519414743	1392.5874	1392.5913	-2.8	7832.0	R.EEQYN(203.07938)STYR.V	4.46	0.93968			464.86768	464.86768	0.9396847	249.5612	sp|P0DOX5|IGG1_HUMAN	sp|P0DOX5|IGG1_HUMAN	1663.6090668701152	951.7108834130496	H4N5F0S0
Controle_20_Slot1_20_1_8834	False	2441	2441	3	1.1348	0.859	100.0	1392.5831	1392.5913	-5.9	43862.0	R.EEQYN(203.07938)STYR.V	4.46	0.91859			464.86627	464.86627	0.9185909	250.739	sp|P0DOX5|IGG1_HUMAN	sp|P0DOX5|IGG1_HUMAN	1647.6276507899393	946.3823610161222	H3N5F1S0
Controle_20_Slot1_20_1_8834	False	2449	2449	3	0.3548	0.0041	96.79869777536625	1392.5865	1392.5913	-3.4	19690.0	R.EEQYN(203.07938)STYR.V	4.46	0.94359			464.8674	464.8674	0.9435854	250.739	sp|P0DOX5|IGG1_HUMAN	sp|P0DOX5|IGG1_HUMAN	1663.6201102749808	951.7143028579924	H4N5F0S0
Controle_20_Slot1_20_1_8834	False	2460	2460	3	0.3483	0.1853	97.49443207126949	1392.5829	1392.5913	-6.0	40623.0	R.EEQYN(203.07938)STYR.V	4.46	1.00592			464.86618	464.86618	1.0059214	251.9169	sp|P0DOX5|IGG1_HUMAN	sp|P0DOX5|IGG1_HUMAN	2061.7447646144824	1084.4212986935015
Controle_20_Slot1_20_1_8834	False	2462	2462	3	0.6896	0.4283	99.72508591065292	1392.5817	1392.5913	-6.9	28100.0	R.EEQYN(203.07938)STYR.V	4.46	0.89498			464.86578	464.86578	0.89497536	251.9169	sp|P0DOX5|IGG1_HUMAN	sp|P0DOX5|IGG1_HUMAN	1460.5408490442649	884.0196032419658	H4N4F0S0
Controle_20_Slot1_20_1_8834	False	2468	2468	3	0.9096	0.6616	100.0	1392.5815	1392.5913	-7.0	40859.0	R.EEQYN(203.07938)STYR.V	4.46	0.93381			464.86572	464.86572	0.93381315	251.9169	sp|P0DOX5|IGG1_HUMAN	sp|P0DOX5|IGG1_HUMAN	1460.5479776662164	884.0219261577579	H4N4F0S0
Controle_20_Slot1_20_1_8834	False	2505	2505	3	0.2418	0.099	96.15589962626801	1393.5865	1392.5913	-5.8	53165.0	R.EEQYN(203.07938)STYR.V	4.46	0.98867			465.20074	465.20074	0.9886698	254.2709	sp|P0DOX5|IGG1_HUMAN	sp|P0DOX5|IGG1_HUMAN	2061.740800489418	1084.4212080254297
Controle_20_Slot1_20_1_8834	False	2531	2531	3	0.9796	0.6866	100.0	1392.583	1392.5913	-6.0	45461.0	R.EEQYN(203.07938)STYR.V	4.46	0.96199			464.86624	464.86624	0.9619927	255.4492	sp|P0DOX5|IGG1_HUMAN	sp|P0DOX5|IGG1_HUMAN	1809.676970599924	1000.3987693090024	H4N5F1S0
Controle_20_Slot1_20_1_8834	False	2532	2532	3	0.2129	0.0208	95.96388741370154	1392.5826	1392.5913	-6.2	30174.0	R.EEQYN(203.07938)STYR.V	4.46	0.90556			464.86612	464.86612	0.9055572	255.4492	sp|P0DOX5|IGG1_HUMAN	sp|P0DOX5|IGG1_HUMAN	1809.6787997851995	1000.3992586612682	H4N5F1S0
Controle_20_Slot1_20_1_8834	False	2535	2535	3	0.5823	0.6386	99.78738483345145	1392.5834	1392.5913	-5.7	28127.0	R.EEQYN(203.07938)STYR.V	4.46	0.9469			464.86636	464.86636	0.9469038	255.4492	sp|P0DOX5|IGG1_HUMAN	sp|P0DOX5|IGG1_HUMAN	1809.6772803019048	1000.3989817275462	H4N5F1S0
Controle_20_Slot1_20_1_8834	False	2570	2570	3	0.7795	0.4101	99.85569985569985	1392.5789	1392.5913	-8.9	5151.0	R.EEQYN(203.07938)STYR.V	4.46	0.95438			464.86484	464.86484	0.9543776	256.6263	sp|P0DOX5|IGG1_HUMAN	sp|P0DOX5|IGG1_HUMAN	1501.563393655127	897.6928499846242	H3N5F0S0
Controle_20_Slot1_20_1_8834	False	2581	2581	3	0.8348	0.7295	100.0	1392.586	1392.5913	-3.8	31423.0	R.EEQYN(203.07938)STYR.V	4.46	0.89416			464.86725	464.86725	0.8941587	257.8035	sp|P0DOX5|IGG1_HUMAN	sp|P0DOX5|IGG1_HUMAN	1607.5937604769863	933.0386971134894
Controle_20_Slot1_20_1_8834	False	2584	2584	3	1.167	0.6548	100.0	1392.5852	1392.5913	-4.4	48014.0	R.EEQYN(203.07938)STYR.V	4.46	0.87268			464.86697	464.86697	0.87267697	257.8035	sp|P0DOX5|IGG1_HUMAN	sp|P0DOX5|IGG1_HUMAN	1460.5360706064405	884.0191918030318	H4N4F0S0
Controle_20_Slot1_20_1_8834	False	2617	2617	3	0.3238	0.1039	96.89542483660131	1392.5842	1392.5913	-5.1	50391.0	R.EEQYN(203.07938)STYR.V	4.46	0.96385			464.86664	464.86664	0.9638501	260.1585	sp|P0DOX5|IGG1_HUMAN	sp|P0DOX5|IGG1_HUMAN	1897.684163694068	1029.7348974203426	H4N4F1S1
Controle_20_Slot1_20_1_8834	False	2627	2627	3	0.2366	0.2277	96.35584137191854	1392.5845	1392.5913	-4.9	17898.0	R.EEQYN(203.07938)STYR.V	4.46	0.83201			464.86673	464.86673	0.83200884	260.1585	sp|P0DOX5|IGG1_HUMAN	sp|P0DOX5|IGG1_HUMAN	1444.5321699946671	878.6843055545753	H3N4F1S0
Controle_20_Slot1_20_1_8834	False	2633	2633	3	1.0358	0.6134	100.0	1392.5823	1392.5913	-6.5	64155.0	R.EEQYN(203.07938)STYR.V	4.46	0.95201			464.866	464.866	0.95200616	261.3351	sp|P0DOX5|IGG1_HUMAN	sp|P0DOX5|IGG1_HUMAN	1648.6249610906711	946.7145214200348
Controle_20_Slot1_20_1_8834	False	2651	2651	3	1.6169	0.767	100.0	1392.5848	1392.5913	-4.6	37889.0	R.EEQYN(203.07938)STYR.V	4.46	0.95028			464.86685	464.86685	0.95028263	262.5131	sp|P0DOX5|IGG1_HUMAN	sp|P0DOX5|IGG1_HUMAN	1647.6183689355996	946.3798351514728	H3N5F1S0
Controle_20_Slot1_20_1_8834	False	2655	2655	3	0.74	0.4314	99.78708303761533	1392.5842	1392.5913	-5.1	28062.0	R.EEQYN(203.07938)STYR.V	4.46	0.98767			464.86664	464.86664	0.98766905	262.5131	sp|P0DOX5|IGG1_HUMAN	sp|P0DOX5|IGG1_HUMAN	1810.669398064103	1000.7299707329814
Controle_20_Slot1_20_1_8834	False	2656	2656	3	1.2699	0.6985	100.0	1392.5863	1392.5913	-3.6	62261.0	R.EEQYN(203.07938)STYR.V	4.46	0.91929			464.86731	464.86731	0.9192929	262.5131	sp|P0DOX5|IGG1_HUMAN	sp|P0DOX5|IGG1_HUMAN	1444.542794516024	878.6884357546206	H3N4F1S0
Controle_20_Slot1_20_1_8834	False	2662	2662	3	0.4021	0.3069	98.3739837398374	1393.5853	1392.5913	-6.7	20511.0	R.EEQYN(203.07938)STYR.V	4.46	0.93134			465.20035	465.20035	0.93133956	262.5131	sp|P0DOX5|IGG1_HUMAN	sp|P0DOX5|IGG1_HUMAN	1745.5822263303328	979.0346200876016	H2N7F0S0
Controle_20_Slot1_20_1_8834	False	2670	2670	3	0.4897	0.091	98.26989619377161	1392.5845	1392.5913	-4.9	18732.0	R.EEQYN(203.07938)STYR.V	4.46	0.8842			464.8667	464.8667	0.88420016	263.6924	sp|P0DOX5|IGG1_HUMAN	sp|P0DOX5|IGG1_HUMAN	1444.542933503058	878.6878919297435	H3N4F1S0
Controle_20_Slot1_20_1_8834	False	2687	2687	3	0.9394	0.5299	100.0	1392.5848	1392.5913	-4.6	65940.0	R.EEQYN(203.07938)STYR.V	4.46	0.93435			464.86685	464.86685	0.9343504	264.8709	sp|P0DOX5|IGG1_HUMAN	sp|P0DOX5|IGG1_HUMAN	1648.6211232206583	946.7140870314366
Controle_20_Slot1_20_1_8834	False	2695	2695	3	0.3034	0.0972	96.48838465694219	1392.5829	1392.5913	-6.0	10787.0	R.EEQYN(203.07938)STYR.V	4.46	0.99345			464.86618	464.86618	0.99344796	264.8709	sp|P0DOX5|IGG1_HUMAN	sp|P0DOX5|IGG1_HUMAN	2100.766712393985	1097.4286300890562	H4N5F1S1
Controle_20_Slot1_20_1_8834	False	2714	2714	3	0.5012	0.3693	99.265605875153	1392.58	1392.5913	-8.2	6622.0	R.EEQYN(203.07938)STYR.V	4.46	0.93385			464.8652	464.8652	0.93385077	266.0468	sp|P0DOX5|IGG1_HUMAN	sp|P0DOX5|IGG1_HUMAN	1607.6046519107513	933.0402927181432
Controle_20_Slot1_20_1_8834	False	2775	2775	3	1.1729	0.6345	100.0	1392.5856	1392.5913	-4.1	20089.0	R.EEQYN(203.07938)STYR.V	4.46	0.88248			464.86707	464.86707	0.8824757	271.9344	sp|P0DOX5|IGG1_HUMAN	sp|P0DOX5|IGG1_HUMAN	1298.481844294487	830.0012110921726	H3N4F0S0
Controle_20_Slot1_20_1_8834	False	2810	2810	3	1.2114	0.6597	100.0	1393.5836	1392.5913	-7.9	11166.0	R.EEQYN(203.07938)STYR.V	4.46	0.92081			465.19977	465.19977	0.92080855	275.4666	sp|P0DOX5|IGG1_HUMAN	sp|P0DOX5|IGG1_HUMAN	1647.6192658594748	946.3797267623302	H3N5F1S0
Controle_20_Slot1_20_1_8834	False	3460	3460	3	0.4263	0.1843	98.04822043628015	1393.5865	1392.5913	-5.8	14993.0	R.EEQYN(203.07938)STYR.V	4.46	0.89461			465.20074	465.20074	0.894614	341.4101	sp|P0DOX5|IGG1_HUMAN	sp|P0DOX5|IGG1_HUMAN	1606.5783794204042	932.700400700444	H4N4F1S0
Controle_20_Slot1_20_1_8834	False	3487	3487	3	1.2618	0.6688	100.0	1393.5876	1392.5913	-5.0	16467.0	R.EEQYN(203.07938)STYR.V	4.46	0.95842			465.20111	465.20111	0.9584205	343.765	sp|P0DOX5|IGG1_HUMAN	sp|P0DOX5|IGG1_HUMAN	1606.5869232864352	932.7036224053618	H4N4F1S0
Controle_20_Slot1_20_1_8834	False	3488	3488	3	0.5446	0.6058	99.72862957937585	1392.584	1392.5913	-5.3	28346.0	R.EEQYN(203.07938)STYR.V	4.46	0.89686			464.86655	464.86655	0.89686465	343.765	sp|P0DOX5|IGG1_HUMAN	sp|P0DOX5|IGG1_HUMAN	1607.592022171418	933.0374308433126
Controle_20_Slot1_20_1_8834	False	3505	3505	3	1.1457	0.6298	100.0	1392.5858	1392.5913	-3.9	16802.0	R.EEQYN(203.07938)STYR.V	4.46	0.92151			464.86716	464.86716	0.9215074	344.9423	sp|P0DOX5|IGG1_HUMAN	sp|P0DOX5|IGG1_HUMAN	1444.533496158929	878.6851863598489	H3N4F1S0
Controle_20_Slot1_20_1_8834	False	3525	3525	3	0.8024	0.516	99.92295839753467	1392.5836	1392.5913	-5.5	19720.0	R.EEQYN(203.07938)STYR.V	4.46	0.92182			464.86642	464.86642	0.9218243	346.1202	sp|P0DOX5|IGG1_HUMAN	sp|P0DOX5|IGG1_HUMAN	1606.5913178932658	932.7037241671388	H4N4F1S0
Controle_20_Slot1_20_1_8834	False	3531	3531	3	0.559	0.4098	99.35979513444302	1392.5874	1392.5913	-2.8	23274.0	R.EEQYN(203.07938)STYR.V	4.46	0.8861			464.86768	464.86768	0.88609874	346.1202	sp|P0DOX5|IGG1_HUMAN	sp|P0DOX5|IGG1_HUMAN	1444.5393035759669	878.6876384630405	H3N4F1S0
Controle_20_Slot1_20_1_8834	False	3544	3544	3	0.4857	0.0214	97.72727272727273	1392.5833	1392.5913	-5.8	43756.0	R.EEQYN(203.07938)STYR.V	4.46	0.92111			464.8663	464.8663	0.92110753	347.2977	sp|P0DOX5|IGG1_HUMAN	sp|P0DOX5|IGG1_HUMAN	1768.6461610798751	986.721885221929	H5N4F1S0
Controle_20_Slot1_20_1_8834	False	3548	3548	3	1.0182	0.4083	100.0	1392.587	1392.5913	-3.1	13619.0	R.EEQYN(203.07938)STYR.V	4.46	0.9704			464.86758	464.86758	0.9703975	347.2977	sp|P0DOX5|IGG1_HUMAN	sp|P0DOX5|IGG1_HUMAN	1606.587749923571	932.7037031371456	H4N4F1S0
Controle_20_Slot1_20_1_8834	False	3549	3549	3	0.8801	0.5772	100.0	1392.5841	1392.5913	-5.2	27966.0	R.EEQYN(203.07938)STYR.V	4.46	0.90042			464.86661	464.86661	0.9004193	347.2977	sp|P0DOX5|IGG1_HUMAN	sp|P0DOX5|IGG1_HUMAN	1606.5957997319545	932.7054208303656	H4N4F1S0
Controle_20_Slot1_20_1_8834	False	3593	3593	3	1.1567	0.8365	100.0	1392.5862	1392.5913	-3.7	85215.0	R.EEQYN(203.07938)STYR.V	4.46	0.92185			464.86728	464.86728	0.92184937	349.6521	sp|P0DOX5|IGG1_HUMAN	sp|P0DOX5|IGG1_HUMAN	1606.597019813518	932.7064943794584	H4N4F1S0
Controle_20_Slot1_20_1_8834	False	3597	3597	3	1.0354	0.8249	100.0	1392.5812	1392.5913	-7.3	59326.0	R.EEQYN(203.07938)STYR.V	4.46	0.89739			464.8656	464.8656	0.8973895	349.6521	sp|P0DOX5|IGG1_HUMAN	sp|P0DOX5|IGG1_HUMAN	1607.6052846984503	933.0409087196512
Controle_20_Slot1_20_1_8834	False	3602	3602	3	0.9467	0.8344	100.0	1392.5872	1392.5913	-3.0	35620.0	R.EEQYN(203.07938)STYR.V	4.46	0.93878			464.86761	464.86761	0.93877983	349.6521	sp|P0DOX5|IGG1_HUMAN	sp|P0DOX5|IGG1_HUMAN	1768.6427477649518	986.7220662038802	H5N4F1S0
Controle_20_Slot1_20_1_8834	False	3617	3617	3	1.0148	0.5576	100.0	1392.5845	1392.5913	-4.9	54349.0	R.EEQYN(203.07938)STYR.V	4.46	0.9784			464.86673	464.86673	0.9784012	350.8302	sp|P0DOX5|IGG1_HUMAN	sp|P0DOX5|IGG1_HUMAN	1606.5925588215064	932.7044639427514	H4N4F1S0
Controle_20_Slot1_20_1_8834	False	3623	3623	3	0.5211	0.6783	99.72527472527473	1392.587	1392.5913	-3.1	55019.0	R.EEQYN(203.07938)STYR.V	4.46	0.98186			464.86755	464.86755	0.9818645	350.8302	sp|P0DOX5|IGG1_HUMAN	sp|P0DOX5|IGG1_HUMAN	2061.74001378565	1084.4210861038969
Controle_20_Slot1_20_1_8834	False	3642	3642	3	0.8485	0.5651	100.0	1392.5831	1392.5913	-5.9	48277.0	R.EEQYN(203.07938)STYR.V	4.46	0.88304			464.86627	464.86627	0.88303596	352.0078	sp|P0DOX5|IGG1_HUMAN	sp|P0DOX5|IGG1_HUMAN	1444.5434710259667	878.6876376150915	H3N4F1S0
Controle_20_Slot1_20_1_8834	False	3661	3661	3	0.8252	0.5377	99.92101105845181	1392.5837	1392.5913	-5.4	45715.0	R.EEQYN(203.07938)STYR.V	4.46	0.90093			464.86649	464.86649	0.90093344	352.0078	sp|P0DOX5|IGG1_HUMAN	sp|P0DOX5|IGG1_HUMAN	1460.5391498301954	884.0197364850693	H4N4F0S0
Controle_20_Slot1_20_1_8834	False	3667	3667	3	0.5107	0.3454	99.26650366748166	1393.5858	1392.5913	-6.3	13890.0	R.EEQYN(203.07938)STYR.V	4.46	1.0106			465.2005	465.2005	1.0105991	353.1844	sp|P0DOX5|IGG1_HUMAN	sp|P0DOX5|IGG1_HUMAN	1971.726425309511	1054.41616239163	H5N5F1S0
Controle_20_Slot1_20_1_8834	False	3668	3668	3	1.322	0.8283	100.0	1392.5842	1392.5913	-5.1	150884.0	R.EEQYN(203.07938)STYR.V	4.46	0.93821			464.86664	464.86664	0.9382088	353.1844	sp|P0DOX5|IGG1_HUMAN	sp|P0DOX5|IGG1_HUMAN	1444.5482218313325	878.6895767372912	H3N4F1S0
Controle_20_Slot1_20_1_8834	False	3679	3679	3	0.6493	0.5656	99.85642498205313	1392.5847	1392.5913	-4.7	37032.0	R.EEQYN(203.07938)STYR.V	4.46	0.99034			464.86679	464.86679	0.99033654	353.1844	sp|P0DOX5|IGG1_HUMAN	sp|P0DOX5|IGG1_HUMAN	1810.673618067607	1000.7315249979024
Controle_20_Slot1_20_1_8834	False	3683	3683	3	0.4345	0.5027	99.26470588235294	1392.5808	1392.5913	-7.5	20513.0	R.EEQYN(203.07938)STYR.V	4.46	0.95746			464.86551	464.86551	0.95746267	353.1844	sp|P0DOX5|IGG1_HUMAN	sp|P0DOX5|IGG1_HUMAN	1913.6958815849052	1035.0710176044902	H5N4F0S1
Controle_20_Slot1_20_1_8834	False	3694	3694	3	0.3317	0.6191	98.80525686977299	1392.5851	1392.5913	-4.5	19658.0	R.EEQYN(203.07938)STYR.V	4.46	0.838			464.86691	464.86691	0.83800477	354.3615	sp|P0DOX5|IGG1_HUMAN	sp|P0DOX5|IGG1_HUMAN	1445.546206102025	879.0225216764787
Controle_20_Slot1_20_1_8834	False	3705	3705	3	0.4009	0.1989	97.83968163729392	1392.5852	1392.5913	-4.4	21025.0	R.EEQYN(203.07938)STYR.V	4.46	0.95251			464.86694	464.86694	0.95250773	354.3615	sp|P0DOX5|IGG1_HUMAN	sp|P0DOX5|IGG1_HUMAN	1913.68175160062	1035.067724915098	H5N4F0S1
Controle_20_Slot1_20_1_8834	False	3707	3707	3	0.9868	0.7426	100.0	1392.5822	1392.5913	-6.6	39592.0	R.EEQYN(203.07938)STYR.V	4.46	0.88175			464.86594	464.86594	0.8817466	354.3615	sp|P0DOX5|IGG1_HUMAN	sp|P0DOX5|IGG1_HUMAN	1298.4871717613576	830.0018638529291	H3N4F0S0
Controle_20_Slot1_20_1_8834	False	3716	3716	3	0.6879	0.5334	99.85475671750181	1392.5863	1392.5913	-3.6	37829.0	R.EEQYN(203.07938)STYR.V	4.46	0.94488			464.86734	464.86734	0.94488055	355.5403	sp|P0DOX5|IGG1_HUMAN	sp|P0DOX5|IGG1_HUMAN	1809.6707610022904	1000.3977892503756	H4N5F1S0
Controle_20_Slot1_20_1_8834	False	3717	3717	3	0.8308	0.5265	99.9213217938631	1392.5841	1392.5913	-5.2	43673.0	R.EEQYN(203.07938)STYR.V	4.46	0.88584			464.86658	464.86658	0.8858429	355.5403	sp|P0DOX5|IGG1_HUMAN	sp|P0DOX5|IGG1_HUMAN	1298.4949437605944	830.0050896204294	H3N4F0S0
Controle_20_Slot1_20_1_8834	False	3731	3731	3	0.2875	0.5097	97.89173789173789	1392.5848	1392.5913	-4.6	52993.0	R.EEQYN(203.07938)STYR.V	4.46	0.90987			464.86682	464.86682	0.9098748	355.5403	sp|P0DOX5|IGG1_HUMAN	sp|P0DOX5|IGG1_HUMAN	1647.6174786911392	946.379519482492	H3N5F1S0
Controle_20_Slot1_20_1_8834	False	3742	3742	3	0.8617	0.6546	100.0	1392.5835	1392.5913	-5.6	39942.0	R.EEQYN(203.07938)STYR.V	4.46	0.98062			464.86639	464.86639	0.98062193	356.7177	sp|P0DOX5|IGG1_HUMAN	sp|P0DOX5|IGG1_HUMAN	1809.6758559769771	1000.3985518677562	H4N5F1S0
Controle_20_Slot1_20_1_8834	False	3746	3746	3	0.7844	0.8883	100.0	1392.5846	1392.5913	-4.8	41771.0	R.EEQYN(203.07938)STYR.V	4.46	0.96662			464.86676	464.86676	0.96662235	356.7177	sp|P0DOX5|IGG1_HUMAN	sp|P0DOX5|IGG1_HUMAN	1897.6874740998967	1029.7361214831844	H4N4F1S1
Controle_20_Slot1_20_1_8834	False	3769	3769	3	0.959	0.7574	100.0	1392.5851	1392.5913	-4.5	54533.0	R.EEQYN(203.07938)STYR.V	4.46	0.93902			464.86691	464.86691	0.93902427	357.8952	sp|P0DOX5|IGG1_HUMAN	sp|P0DOX5|IGG1_HUMAN	1809.6769853517824	1000.3994299403772	H4N5F1S0
Controle_20_Slot1_20_1_8834	False	3773	3773	3	0.4769	0.6357	99.54007884362682	1392.5848	1392.5913	-4.6	42126.0	R.EEQYN(203.07938)STYR.V	4.46	0.95594			464.86682	464.86682	0.9559395	357.8952	sp|P0DOX5|IGG1_HUMAN	sp|P0DOX5|IGG1_HUMAN	1810.676232519177	1000.7324366957127
Controle_20_Slot1_20_1_8834	False	3780	3780	3	1.135	0.6273	100.0	1393.5897	1392.5913	-3.5	32347.0	R.EEQYN(203.07938)STYR.V	4.46	0.97527			465.20178	465.20178	0.9752655	357.8952	sp|P0DOX5|IGG1_HUMAN	sp|P0DOX5|IGG1_HUMAN	1647.616180232712	946.3807184598012	H3N5F1S0
Controle_20_Slot1_20_1_8834	False	3781	3781	3	0.567	0.0782	98.64944216089255	1392.5812	1392.5913	-7.3	57115.0	R.EEQYN(203.07938)STYR.V	4.46	0.92141			464.8656	464.8656	0.9214131	357.8952	sp|P0DOX5|IGG1_HUMAN	sp|P0DOX5|IGG1_HUMAN	1647.6272135361962	946.3815261041508	H3N5F1S0
Controle_20_Slot1_20_1_8834	False	3861	3861	3	0.4817	0.2426	98.7005316007088	1392.5829	1392.5913	-6.0	33821.0	R.EEQYN(203.07938)STYR.V	4.46	0.91988			464.86618	464.86618	0.9198755	361.428	sp|P0DOX5|IGG1_HUMAN	sp|P0DOX5|IGG1_HUMAN	1501.5697604258703	897.696312159025	H3N5F0S0
Controle_20_Slot1_20_1_8834	False	515	515	3	0.3194	0.0008	96.45351961311123	1392.5844	1392.5913	-5.0	15543.0	R.EEQYN(203.07938)STYR.V	4.46	0.86285			464.86667	464.86667	0.8628478	40.2823	sp|P0DOX5|IGG1_HUMAN	sp|P0DOX5|IGG1_HUMAN	1606.5991092266083	932.706575546574	H4N4F1S0
Controle_20_Slot1_20_1_8834	False	523	523	3	0.5424	0.702	99.78753541076487	1392.5867	1392.5913	-3.3	27352.0	R.EEQYN(203.07938)STYR.V	4.46	0.90422			464.86743	464.86743	0.90421796	40.2823	sp|P0DOX5|IGG1_HUMAN	sp|P0DOX5|IGG1_HUMAN	1606.6016650288036	932.7081839831352	H4N4F1S0
Controle_20_Slot1_20_1_8834	False	682	682	3	0.2838	0.4924	97.74011299435028	1392.5819	1392.5913	-6.7	19281.0	R.EEQYN(203.07938)STYR.V	4.46	0.89222			464.86588	464.86588	0.89222497	48.5253	sp|P0DOX5|IGG1_HUMAN	sp|P0DOX5|IGG1_HUMAN	1768.6503826383343	986.7228811155126	H5N4F1S0
Controle_20_Slot1_20_1_8834	False	872	872	3	0.4682	0.2314	98.59320046893318	1392.5802	1392.5913	-8.0	13032.0	R.EEQYN(203.07938)STYR.V	4.46	0.90117			464.8653	464.8653	0.9011714	79.1419	sp|P0DOX5|IGG1_HUMAN	sp|P0DOX5|IGG1_HUMAN	1606.5978618334923	932.7047702835864	H4N4F1S0
Controle_20_Slot1_20_1_8834	False	885	885	3	0.8055	0.4207	99.85326485693324	1392.5834	1392.5913	-5.7	16543.0	R.EEQYN(203.07938)STYR.V	4.46	0.91713			464.86633	464.86633	0.9171345	80.3192	sp|P0DOX5|IGG1_HUMAN	sp|P0DOX5|IGG1_HUMAN	1606.586237106	932.7019419719804	H4N4F1S0
Controle_20_Slot1_20_1_8834	False	886	886	3	0.3366	0.1799	97.28982300884957	1393.5875	1392.5913	-5.1	21304.0	R.EEQYN(203.07938)STYR.V	4.46	0.85608			465.20105	465.20105	0.85607713	80.3192	sp|P0DOX5|IGG1_HUMAN	sp|P0DOX5|IGG1_HUMAN	1606.5909705408617	932.7048946639804	H4N4F1S0
Controle_20_Slot1_20_1_8834	False	915	915	3	0.615	0.2286	99.25650557620817	1392.5837	1392.5913	-5.4	9730.0	R.EEQYN(203.07938)STYR.V	4.46	0.89679			464.86649	464.86649	0.8967878	83.8509	sp|P0DOX5|IGG1_HUMAN	sp|P0DOX5|IGG1_HUMAN	1606.5877055486253	932.7025772477544	H4N4F1S0
Controle_20_Slot1_20_1_8834	False	928	928	3	0.711	0.1816	99.30025445292621	1392.5803	1392.5913	-7.9	3305.0	R.EEQYN(203.07938)STYR.V	4.46	0.96084			464.86533	464.86533	0.9608403	85.0286	sp|P0DOX5|IGG1_HUMAN	sp|P0DOX5|IGG1_HUMAN	1606.5784817560943	932.6983499665472	H4N4F1S0
Controle_20_Slot1_20_1_8834	False	948	948	3	0.9965	0.5854	100.0	1392.5831	1392.5913	-5.9	16742.0	R.EEQYN(203.07938)STYR.V	4.46	0.91104			464.86627	464.86627	0.91104364	88.5608	sp|P0DOX5|IGG1_HUMAN	sp|P0DOX5|IGG1_HUMAN	1607.5893301484764	933.0362502945756
Controle_20_Slot1_20_1_8834	False	976	976	3	0.7167	0.8458	100.0	1392.5837	1392.5913	-5.4	36553.0	R.EEQYN(203.07938)STYR.V	4.46	0.85951			464.86649	464.86649	0.85950613	93.271	sp|P0DOX5|IGG1_HUMAN	sp|P0DOX5|IGG1_HUMAN	1607.592047463711	933.037368405424
Controle_20_Slot1_20_1_8834	False	985	985	3	0.7235	0.2728	99.6042216358839	1392.5834	1392.5913	-5.7	34898.0	R.EEQYN(203.07938)STYR.V	4.46	0.91646			464.86633	464.86633	0.9164644	94.4481	sp|P0DOX5|IGG1_HUMAN	sp|P0DOX5|IGG1_HUMAN	1606.5884342879722	932.7026842404578	H4N4F1S0
Controle_20_Slot1_20_1_8834	False	1068	1068	4	0.9955	0.4568	100.0	1392.5814	1392.5913	-7.1	30977.0	R.EEQYN(203.07938)STYR.V	4.46	0.85183			348.90125	348.90125	0.8518309	97.9808	sp|P0DOX5|IGG1_HUMAN	sp|P0DOX5|IGG1_HUMAN	1769.652041789639	740.5444022894566
Controle_20_Slot1_20_1_8834	False	1089	1089	4	1.2333	0.6747	100.0	1392.5812	1392.5913	-7.3	48493.0	R.EEQYN(203.07938)STYR.V	4.46	0.8729			348.90118	348.90118	0.8729023	99.1588	sp|P0DOX5|IGG1_HUMAN	sp|P0DOX5|IGG1_HUMAN	1768.660700905265	740.2964967048109	H5N4F1S0
Controle_20_Slot1_20_1_8834	False	1157	1157	4	1.7249	0.7572	100.0	1392.5834	1392.5913	-5.7	51066.0	R.EEQYN(203.07938)STYR.V	4.46	0.88878			348.90173	348.90173	0.8887794	101.5129	sp|P0DOX5|IGG1_HUMAN	sp|P0DOX5|IGG1_HUMAN	1769.665105967255	740.5481591369482
Controle_20_Slot1_20_1_8834	False	1311	1311	4	0.3437	0.1463	97.29431253451132	1392.5858	1392.5913	-3.9	4891.0	R.EEQYN(203.07938)STYR.V	4.46	0.84663			348.90234	348.90234	0.846635	109.7549	sp|P0DOX5|IGG1_HUMAN	sp|P0DOX5|IGG1_HUMAN	2059.734384062536	813.0660831350948	H5N4F1S1
Controle_20_Slot1_20_1_8834	False	1891	1891	4	1.2825	0.7011	100.0	1392.5819	1392.5913	-6.7	12091.0	R.EEQYN(203.07938)STYR.V	4.46	0.85628			348.90137	348.90137	0.85627544	214.2356	sp|P0DOX5|IGG1_HUMAN	sp|P0DOX5|IGG1_HUMAN	1768.6411581952327	740.2918034332297	H5N4F1S0
Controle_20_Slot1_20_1_8834	False	2260	2260	4	0.6599	0.2643	99.3581514762516	1393.5918	1392.5913	-2.1	17126.0	R.EEQYN(203.07938)STYR.V	4.46	0.84157			349.15384	349.15384	0.8415742	238.9646	sp|P0DOX5|IGG1_HUMAN	sp|P0DOX5|IGG1_HUMAN	1647.6098003509007	710.0364309469387	H3N5F1S0
Controle_20_Slot1_20_1_8834	False	2487	2487	4	0.7423	0.2924	99.73279893119572	1394.5928	1392.5913	-3.8	10988.0	R.EEQYN(203.07938)STYR.V	4.46	0.85772			349.40408	349.40408	0.85771734	253.0938	sp|P0DOX5|IGG1_HUMAN	sp|P0DOX5|IGG1_HUMAN	1647.6107795774744	710.0369228593295	H3N5F1S0
Controle_20_Slot1_20_1_8834	False	2488	2488	4	0.3925	1.0	99.78662873399715	1392.5824	1392.5913	-6.4	24063.0	R.EEQYN(203.07938)STYR.V	4.46	0.78686			348.90149	348.90149	0.78686166	253.0938	sp|P0DOX5|IGG1_HUMAN	sp|P0DOX5|IGG1_HUMAN	2097.665966405018	822.5481367621375	H2N3F0S4
Controle_20_Slot1_20_1_8834	False	2789	2789	4	0.3176	1.0	99.5397764628534	1392.5775	1392.5913	-9.9	21803.0	R.EEQYN(203.07938)STYR.V	4.46	0.8615			348.90027	348.90027	0.861505	273.1124	sp|P0DOX5|IGG1_HUMAN	sp|P0DOX5|IGG1_HUMAN	2100.765693558428	823.3218542789646	H4N5F1S1
Controle_20_Slot1_20_1_8834	False	3553	3553	4	0.6322	0.3365	99.54633830200908	1392.582	1392.5913	-6.7	11314.0	R.EEQYN(203.07938)STYR.V	4.46	0.84814			348.9014	348.9014	0.848143	347.2977	sp|P0DOX5|IGG1_HUMAN	sp|P0DOX5|IGG1_HUMAN	1768.6478121068433	740.2935011343305	H5N4F1S0
Controle_20_Slot1_20_1_8834	False	3560	3560	4	0.6287	0.2148	99.25558312655087	1392.5857	1392.5913	-4.0	13536.0	R.EEQYN(203.07938)STYR.V	4.46	0.8688			348.90231	348.90231	0.8688015	347.2977	sp|P0DOX5|IGG1_HUMAN	sp|P0DOX5|IGG1_HUMAN	1768.6341288028093	740.2910063740687	H5N4F1S0
Controle_20_Slot1_20_1_8834	False	3561	3561	4	0.3559	0.0242	96.94822888283379	1393.5825	1392.5913	-8.7	16891.0	R.EEQYN(203.07938)STYR.V	4.46	0.81171			349.15152	349.15152	0.8117146	347.2977	sp|P0DOX5|IGG1_HUMAN	sp|P0DOX5|IGG1_HUMAN	1806.5921305722577	749.7796920412256	H2N3F0S3
Controle_20_Slot1_20_1_8834	False	3578	3578	4	1.3807	0.6619	100.0	1392.5841	1392.5913	-5.2	21354.0	R.EEQYN(203.07938)STYR.V	4.46	0.8693			348.90192	348.90192	0.8693003	348.4743	sp|P0DOX5|IGG1_HUMAN	sp|P0DOX5|IGG1_HUMAN	1768.6508803741983	740.2947810462255	H5N4F1S0
Controle_20_Slot1_20_1_8834	False	3619	3619	4	0.4781	0.3498	99.1556091676719	1392.5858	1392.5913	-3.9	10493.0	R.EEQYN(203.07938)STYR.V	4.46	0.84713			348.90234	348.90234	0.8471329	350.8302	sp|P0DOX5|IGG1_HUMAN	sp|P0DOX5|IGG1_HUMAN	2059.7376179074536	813.0668981199698	H5N4F1S1
Controle_20_Slot1_20_1_8834	False	3678	3678	4	1.3693	0.7828	100.0	1392.5804	1392.5913	-7.8	23736.0	R.EEQYN(203.07938)STYR.V	4.46	0.82382			348.901	348.901	0.8238186	353.1844	sp|P0DOX5|IGG1_HUMAN	sp|P0DOX5|IGG1_HUMAN	2059.7467327829354	813.0678466349416	H5N4F1S1
Controle_20_Slot1_20_1_8834	False	3744	3744	4	0.4557	0.1246	98.0470993681792	1392.5863	1392.5913	-3.6	10420.0	R.EEQYN(203.07938)STYR.V	4.46	0.83203			348.90247	348.90247	0.8320338	356.7177	sp|P0DOX5|IGG1_HUMAN	sp|P0DOX5|IGG1_HUMAN	2058.741010073358	812.8178662703974
Controle_20_Slot1_20_1_8834	False	998	998	4	0.6363	0.2308	99.24717691342535	1392.5809	1392.5913	-7.5	11498.0	R.EEQYN(203.07938)STYR.V	4.46	0.82078			348.90112	348.90112	0.82077825	94.4481	sp|P0DOX5|IGG1_HUMAN	sp|P0DOX5|IGG1_HUMAN	1768.6473740366123	740.2931283610488	H5N4F1S0
Controle_20_Slot1_20_1_8834	False	24514	24514	2	1.1282	0.976	100.0	1622.8905	1622.89	0.3	40976.0	R.VVSVLTVLHQDWLN.G	5.36	1.06083	1.0901	0.002	811.94916	811.94916	1.0608276	1328.1764	sp|P0DOX5|IGG1_HUMAN	sp|P0DOX5|IGG1_HUMAN
Controle_20_Slot1_20_1_8834	False	24525	24525	2	0.5684	1.0	98.10126582278481	1622.8944	1622.89	2.7	113866.0	R.VVSVLTVLHQDWLN.G	5.36	1.06268	1.0901	0.003	811.95111	811.95111	1.0626788	1329.3539	sp|P0DOX5|IGG1_HUMAN	sp|P0DOX5|IGG1_HUMAN
Controle_20_Slot1_20_1_8834	False	23211	23211	2	2.0624	0.8509	100.0	1808.9895	1808.0065	-11.2	29276.0	R.VVSVLTVLHQDWLNGK.E	7.33	1.12745	1.1893	0.0	904.99866	904.99866	1.1274459	1232.7933	sp|P0DOX5|IGG1_HUMAN	sp|P0DOX5|IGG1_HUMAN
Controle_20_Slot1_20_1_8834	False	23304	23304	2	2.9247	0.8998	100.0	1807.9989	1808.0065	-4.2	40991.0	R.VVSVLTVLHQDWLNGK.E	7.33	1.13366	1.1893	0.0	904.50336	904.50336	1.1336586	1238.6813	sp|P0DOX5|IGG1_HUMAN	sp|P0DOX5|IGG1_HUMAN
Controle_20_Slot1_20_1_8834	False	23311	23311	3	0.3721	0.1861	98.76977152899823	1808.0026	1808.0065	-2.2	7909.0	R.VVSVLTVLHQDWLNGK.E	7.33	0.9044	0.8366	0.0729	603.33942	603.33942	0.9044037	1238.6813	sp|P0DOX5|IGG1_HUMAN	sp|P0DOX5|IGG1_HUMAN
Controle_20_Slot1_20_1_8834	False	23346	23346	3	0.5743	1.0	100.0	1807.9843	1808.0065	-12.3	16117.0	R.VVSVLTVLHQDWLNGK.E	7.33	0.84939	0.8366	0.6935	603.33331	603.33331	0.8493864	1241.036	sp|P0DOX5|IGG1_HUMAN	sp|P0DOX5|IGG1_HUMAN
Controle_20_Slot1_20_1_8834	False	19595	19595	2	2.6383	0.1158	100.0	2545.098	2544.1313	-14.5	113746.0	K.GFYPSDIAVEWESNGQPENNYK.T	3.96	1.22131	1.2887	0.0	1273.05286	1273.05286	1.2213131	1044.3911	sp|P0DOX5|IGG1_HUMAN	sp|P0DOX5|IGG1_HUMAN
Controle_20_Slot1_20_1_8834	False	19680	19680	2	2.9512	0.5053	100.0	2545.1033	2544.1313	-12.3	62079.0	K.GFYPSDIAVEWESNGQPENNYK.T	3.96	1.21946	1.2887	0.0	1273.05554	1273.05554	1.2194642	1047.9237	sp|P0DOX5|IGG1_HUMAN	sp|P0DOX5|IGG1_HUMAN
Controle_20_Slot1_20_1_8834	False	19792	19792	2	2.4114	0.5901	100.0	2544.1162	2544.1313	-5.9	90073.0	K.GFYPSDIAVEWESNGQPENNYK.T	3.96	1.23093	1.2887	0.0	1272.56201	1272.56201	1.2309309	1052.634	sp|P0DOX5|IGG1_HUMAN	sp|P0DOX5|IGG1_HUMAN
Controle_20_Slot1_20_1_8834	False	20043	20043	2	2.9442	0.3342	100.0	2545.1074	2544.1313	-10.7	40148.0	K.GFYPSDIAVEWESNGQPENNYK.T	3.96	1.23557	1.2887	0.0001	1273.05762	1273.05762	1.2355692	1063.2333	sp|P0DOX5|IGG1_HUMAN	sp|P0DOX5|IGG1_HUMAN
Controle_20_Slot1_20_1_8834	False	19866	19866	3	1.0624	0.1568	100.0	2544.1382	2544.1313	2.7	157038.0	K.GFYPSDIAVEWESNGQPENNYK.T	3.96	0.9077	0.9564	0.0055	848.71796	848.71796	0.90769744	1054.9891	sp|P0DOX5|IGG1_HUMAN	sp|P0DOX5|IGG1_HUMAN
Controle_20_Slot1_20_1_8834	False	22209	22209	3	0.7984	1.0	100.0	2430.2483	2430.244	1.8	47329.0	K.TTPPVLDSDGSFFLYSKLTVDK.S	4.72	1.04199	1.0138	0.8382	810.75464	810.75464	1.0419874	1166.8533	sp|P0DOX5|IGG1_HUMAN	sp|P0DOX5|IGG1_HUMAN
Controle_20_Slot1_20_1_8834	False	17360	17360	3	1.3112	0.7478	100.0	1508.7037	1508.7063	-1.7	26084.0	V.MHEALHNHYTQK.S	7.49	0.77206	0.7805	0.1565	503.57315	503.57315	0.7720624	936.0552	sp|P0DOX5|IGG1_HUMAN	sp|P0DOX5|IGG1_HUMAN
Controle_20_Slot1_20_1_8834	False	16066	16066	5	0.3094	1.0	81.57099697885197	1040.5195	1040.5272	-7.4	182424.0	A.LHNHYTQK.S	8.8	0.84548			208.91017	208.91017	0.84547627	886.602	sp|P0DOX5|IGG1_HUMAN	sp|P0DOX5|IGG1_HUMAN	2047.8827899373923	577.8708464651655
Controle_20_Slot1_20_1_8834	False	17958	17958	2	1.8588	0.8583	100.0	1986.0135	1986.0178	-2.2	67723.0	K.AAPSVTLFPPSSEELQANK.A	4.46	1.11069	1.1703	0.0	993.51068	993.51068	1.1106852	963.1389	sp|P0DOY2|IGLC2_HUMAN	sp|P0DOY2|IGLC2_HUMAN, sp|P0DOY3|IGLC3_HUMAN
Controle_20_Slot1_20_1_8834	False	18529	18529	2	0.814	0.1622	99.52718676122932	1986.0098	1986.0178	-4.1	14539.0	K.AAPSVTLFPPSSEELQANK.A	4.46	1.11999	1.1703	0.0	993.50879	993.50879	1.119994	990.2225	sp|P0DOY2|IGLC2_HUMAN	sp|P0DOY2|IGLC2_HUMAN, sp|P0DOY3|IGLC3_HUMAN
Controle_20_Slot1_20_1_8834	False	23389	23389	1	1.9541	0.6728	100.0	928.5204	928.5251	-5.1	36029.0	Y.PGAVTVAWK.A	9.08	1.10419			928.52039	928.52039	1.1041851	1243.3917	sp|P0DOY2|IGLC2_HUMAN	sp|P0DOY2|IGLC2_HUMAN, sp|P0DOY3|IGLC3_HUMAN
Controle_20_Slot1_20_1_8834	False	23347	23347	2	1.0096	0.5884	100.0	928.5209	928.5251	-4.5	3286.0	Y.PGAVTVAWK.A	9.08	0.79858	0.7741	0.854	464.76434	464.76434	0.79858345	1241.036	sp|P0DOY2|IGLC2_HUMAN	sp|P0DOY2|IGLC2_HUMAN, sp|P0DOY3|IGLC3_HUMAN
Controle_20_Slot1_20_1_8834	False	23370	23370	2	0.9043	0.2706	98.05194805194806	928.5214	928.5251	-3.9	9102.0	Y.PGAVTVAWK.A	9.08	0.79977	0.7741	0.7802	464.76462	464.76462	0.7997692	1242.2134	sp|P0DOY2|IGLC2_HUMAN	sp|P0DOY2|IGLC2_HUMAN, sp|P0DOY3|IGLC3_HUMAN
Controle_20_Slot1_20_1_8834	False	461	461	1	1.0172	0.3686	100.0	990.5071	990.5102	-3.1	9510.0	K.AGVETTTPSK.Q	6.56	1.42529			990.50708	990.50708	1.4252874	39.1054	sp|P0DOY2|IGLC2_HUMAN	sp|P0DOY2|IGLC2_HUMAN, sp|P0DOY3|IGLC3_HUMAN
Controle_20_Slot1_20_1_8834	False	469	469	2	0.9593	0.4111	99.75	990.5112	990.5102	1.0	35318.0	K.AGVETTTPSK.Q	6.56	0.83188	0.7913	0.157	495.75955	495.75955	0.8318791	39.1054	sp|P0DOY2|IGLC2_HUMAN	sp|P0DOY2|IGLC2_HUMAN, sp|P0DOY3|IGLC3_HUMAN
Controle_20_Slot1_20_1_8834	False	573	573	2	1.8597	0.5174	100.0	990.5114	990.5102	1.2	24184.0	K.AGVETTTPSK.Q	6.56	0.81554	0.7913	0.8719	495.75961	495.75961	0.8155351	41.4593	sp|P0DOY2|IGLC2_HUMAN	sp|P0DOY2|IGLC2_HUMAN, sp|P0DOY3|IGLC3_HUMAN
Controle_20_Slot1_20_1_8834	False	794	794	2	1.7252	0.518	100.0	990.5068	990.5102	-3.5	12761.0	K.AGVETTTPSK.Q	6.56	0.8083	0.7913	0.681	495.75729	495.75729	0.8083048	66.1874	sp|P0DOY2|IGLC2_HUMAN	sp|P0DOY2|IGLC2_HUMAN, sp|P0DOY3|IGLC3_HUMAN
Controle_20_Slot1_20_1_8834	False	5510	5510	2	3.2146	0.8456	100.0	1711.7604	1711.7592	0.7	90759.0	R.SYSCQVTHEGSTVEK.T	5.63	1.02662	1.0829	0.0	856.38409	856.38409	1.0266212	440.3208	sp|P0DOY2|IGLC2_HUMAN	sp|P0DOY2|IGLC2_HUMAN, sp|P0DOY3|IGLC3_HUMAN
Controle_20_Slot1_20_1_8834	False	5513	5513	3	0.8045	0.8615	100.0	1711.7612	1711.7592	1.2	52855.0	R.SYSCQVTHEGSTVEK.T	5.63	0.81131	0.8095	0.3704	571.25897	571.25897	0.8113139	440.3208	sp|P0DOY2|IGLC2_HUMAN	sp|P0DOY2|IGLC2_HUMAN, sp|P0DOY3|IGLC3_HUMAN
Controle_20_Slot1_20_1_8834	True	20265	20265	4	1.2641	0.9998	100.0	2328.2083	2328.2114	-1.4	27305.0	L.CANLVPVPITN(203.07938)ATLDQITGK.W	6.56	1.07616			582.80792	582.80792	1.0761625	1072.6523	sp|P02763|A1AG1_HUMAN	sp|P02763|A1AG1_HUMAN	2569.903239953196	1174.5138861287408	H6N5F0S2
Controle_20_Slot1_20_1_8834	True	20151	20151	3	0.4196	1.0	98.0603448275862	2098.1465	2097.1438	-0.3	24898.0	A.NLVPVPITN(203.07938)ATLDQITGK.W	6.56	1.17234			700.05408	700.05408	1.1723449	1067.9415	sp|P02763|A1AG1_HUMAN	sp|P02763|A1AG1_HUMAN	2569.874315483555	1488.6523533361897	H6N5F0S2
Controle_20_Slot1_20_1_8834	True	20276	20276	3	0.2952	1.0	91.4334181509754	2097.1409	2097.1438	-1.4	26692.0	A.NLVPVPITN(203.07938)ATLDQITGK.W	6.56	1.17706			699.71887	699.71887	1.1770618	1072.6523	sp|P02763|A1AG1_HUMAN	sp|P02763|A1AG1_HUMAN	2859.958251163333	1585.345159954617	H11N1F2S2
Controle_20_Slot1_20_1_8834	True	20302	20302	3	1.03	1.0	100.0	2097.1287	2097.1438	-7.2	34732.0	A.NLVPVPITN(203.07938)ATLDQITGK.W	6.56	1.1216			699.71478	699.71478	1.1215954	1073.8298	sp|P02763|A1AG1_HUMAN	sp|P02763|A1AG1_HUMAN	2204.7742353525227	1366.9463920799735	H5N4F0S2
Controle_20_Slot1_20_1_8834	True	20100	20100	4	0.256	1.0	87.75665399239544	2098.144	2097.1438	-1.5	105570.0	A.NLVPVPITN(203.07938)ATLDQITGK.W	6.56	0.88957			525.29187	525.29187	0.8895661	1065.5881	sp|P02763|A1AG1_HUMAN	sp|P02763|A1AG1_HUMAN	2569.906443887772	1116.7486282266302	H6N5F0S2
Controle_20_Slot1_20_1_8834	True	20317	20317	4	0.9086	1.0	100.0	2097.141	2097.1438	-1.3	161989.0	A.NLVPVPITN(203.07938)ATLDQITGK.W	6.56	0.9182			525.04114	525.04114	0.91819924	1075.0078	sp|P02763|A1AG1_HUMAN	sp|P02763|A1AG1_HUMAN	2861.0074957428114	1189.523142157055	H6N5F0S3
Controle_20_Slot1_20_1_8834	True	19413	19413	2	2.1324	0.4527	100.0	1983.097	1983.1008	-1.9	41818.0	N.LVPVPITN(203.07938)ATLDQITGK.W	6.56	1.1192			992.05243	992.05243	1.1192	1033.7948	sp|P02763|A1AG1_HUMAN	sp|P02763|A1AG1_HUMAN
Controle_20_Slot1_20_1_8834	True	19451	19451	2	1.9208	0.8614	100.0	1983.0895	1983.1008	-5.7	22362.0	N.LVPVPITN(203.07938)ATLDQITGK.W	6.56	1.11749			992.04865	992.04865	1.1174942	1034.9716	sp|P02763|A1AG1_HUMAN	sp|P02763|A1AG1_HUMAN
Controle_20_Slot1_20_1_8834	True	19455	19455	2	2.1876	0.7416	100.0	1983.0955	1983.1008	-2.7	44468.0	N.LVPVPITN(203.07938)ATLDQITGK.W	6.56	1.119			992.05164	992.05164	1.1189973	1036.1489	sp|P02763|A1AG1_HUMAN	sp|P02763|A1AG1_HUMAN
Controle_20_Slot1_20_1_8834	True	19039	19039	3	0.2318	1.0	84.593837535014	1985.0826	1983.1008	-12.5	27668.0	N.LVPVPITN(203.07938)ATLDQITGK.W	6.56	1.08996			662.36609	662.36609	1.0899626	1016.1324	sp|P02763|A1AG1_HUMAN	sp|P02763|A1AG1_HUMAN	2278.8125798852566	1353.610488383889	H6N5F0S1
Controle_20_Slot1_20_1_8834	True	19142	19142	3	0.7288	1.0	99.82014388489209	1984.0953	1983.1008	-4.5	56314.0	N.LVPVPITN(203.07938)ATLDQITGK.W	6.56	1.10602			662.03699	662.03699	1.106025	1020.8423	sp|P02763|A1AG1_HUMAN	sp|P02763|A1AG1_HUMAN	1913.6682797469048	1231.8999518848595	H5N4F0S1
Controle_20_Slot1_20_1_8834	True	19164	19164	3	1.5322	1.0	100.0	1983.092	1983.1008	-4.4	32997.0	N.LVPVPITN(203.07938)ATLDQITGK.W	6.56	1.05946			661.70258	661.70258	1.0594579	1022.0192	sp|P02763|A1AG1_HUMAN	sp|P02763|A1AG1_HUMAN	1913.6797125517317	1231.9026524063115	H5N4F0S1
Controle_20_Slot1_20_1_8834	True	19447	19447	3	0.8485	0.9999	99.78586723768737	1985.0892	1983.1008	-9.2	99950.0	N.LVPVPITN(203.07938)ATLDQITGK.W	6.56	0.9618			662.36829	662.36829	0.96180034	1034.9716	sp|P02763|A1AG1_HUMAN	sp|P02763|A1AG1_HUMAN	1386.5063125375357	1056.177270182606	H3N3F0S1
Controle_20_Slot1_20_1_8834	True	19129	19129	4	0.646	0.1661	81.58940397350993	1983.0962	1983.1008	-2.3	132218.0	N.LVPVPITN(203.07938)ATLDQITGK.W	6.56	0.92974			496.52994	496.52994	0.92973644	1019.6653	sp|P02763|A1AG1_HUMAN	sp|P02763|A1AG1_HUMAN	2715.9748402639543	1124.753804624447	H6N5F1S2
Controle_20_Slot1_20_1_8834	True	19153	19153	4	0.235	1.0	85.0354609929078	1983.093	1983.1008	-3.9	14683.0	N.LVPVPITN(203.07938)ATLDQITGK.W	6.56	0.96375			496.52914	496.52914	0.96375185	1020.8423	sp|P02763|A1AG1_HUMAN	sp|P02763|A1AG1_HUMAN	2569.9108869989213	1088.2370263029702	H6N5F0S2
Controle_20_Slot1_20_1_8834	True	19166	19166	4	0.5106	1.0	99.375	1984.0797	1983.1008	-12.3	51828.0	N.LVPVPITN(203.07938)ATLDQITGK.W	6.56	0.92794			496.77582	496.77582	0.92793614	1022.0192	sp|P02763|A1AG1_HUMAN	sp|P02763|A1AG1_HUMAN	2569.928278591354	1088.2380442635808	H6N5F0S2
Controle_20_Slot1_20_1_8834	True	19197	19197	4	0.8133	1.0	99.79757085020243	1983.0956	1983.1008	-2.6	70883.0	N.LVPVPITN(203.07938)ATLDQITGK.W	6.56	0.90169			496.52979	496.52979	0.90168566	1023.197	sp|P02763|A1AG1_HUMAN	sp|P02763|A1AG1_HUMAN	2715.984270090658	1124.7559902143048	H6N5F1S2
Controle_20_Slot1_20_1_8834	True	19248	19248	4	1.3861	1.0	100.0	1984.0991	1983.1008	-2.6	108784.0	N.LVPVPITN(203.07938)ATLDQITGK.W	6.56	0.948			496.78067	496.78067	0.9480022	1025.5521	sp|P02763|A1AG1_HUMAN	sp|P02763|A1AG1_HUMAN	2571.9188403520297	1088.7405348998404
Controle_20_Slot1_20_1_8834	True	19270	19270	4	1.2174	0.9923	100.0	1983.0922	1983.1008	-4.4	179265.0	N.LVPVPITN(203.07938)ATLDQITGK.W	6.56	0.8925			496.52893	496.52893	0.89250153	1026.7292	sp|P02763|A1AG1_HUMAN	sp|P02763|A1AG1_HUMAN	2571.9334220341125	1088.7424423826408
Controle_20_Slot1_20_1_8834	True	19291	19291	4	0.92	1.0	100.0	1984.0968	1983.1008	-3.7	124999.0	N.LVPVPITN(203.07938)ATLDQITGK.W	6.56	0.90056			496.78009	496.78009	0.9005646	1027.9081	sp|P02763|A1AG1_HUMAN	sp|P02763|A1AG1_HUMAN	2569.9284498332854	1088.242337615915	H6N5F0S2
Controle_20_Slot1_20_1_8834	True	19352	19352	4	0.2668	1.0	88.1578947368421	1984.0994	1983.1008	-2.4	187906.0	N.LVPVPITN(203.07938)ATLDQITGK.W	6.56	0.94161			496.78073	496.78073	0.9416128	1030.2625	sp|P02763|A1AG1_HUMAN	sp|P02763|A1AG1_HUMAN	2859.991708609522	1160.7587949917113	H11N1F2S2
Controle_20_Slot1_20_1_8834	True	19357	19357	4	0.5313	1.0	99.48387096774194	1984.1086	1983.1008	2.2	46239.0	N.LVPVPITN(203.07938)ATLDQITGK.W	6.56	0.95871			496.78305	496.78305	0.95870715	1030.2625	sp|P02763|A1AG1_HUMAN	sp|P02763|A1AG1_HUMAN	2204.7716375004406	996.9561138089788	H5N4F0S2
Controle_20_Slot1_20_1_8834	True	19373	19373	4	0.7012	1.0	99.49152542372882	1983.096	1983.1008	-2.5	176196.0	N.LVPVPITN(203.07938)ATLDQITGK.W	6.56	0.92446			496.52988	496.52988	0.92446464	1031.4397	sp|P02763|A1AG1_HUMAN	sp|P02763|A1AG1_HUMAN	2861.0217924739554	1161.0154831012928	H6N5F0S3
Controle_20_Slot1_20_1_8834	True	19380	19380	4	0.3011	1.0	91.57446808510639	1983.1033	1983.1008	1.2	27980.0	N.LVPVPITN(203.07938)ATLDQITGK.W	6.56	0.88468			496.53171	496.53171	0.88468426	1031.4397	sp|P02763|A1AG1_HUMAN	sp|P02763|A1AG1_HUMAN	2569.914430622943	1088.2404560150353	H6N5F0S2
Controle_20_Slot1_20_1_8834	True	19399	19399	4	1.349	0.8241	100.0	1984.0795	1983.1008	-12.5	45941.0	N.LVPVPITN(203.07938)ATLDQITGK.W	6.56	0.943			496.77576	496.77576	0.9430008	1032.6167	sp|P02763|A1AG1_HUMAN	sp|P02763|A1AG1_HUMAN	2569.94815952326	1088.242951735055	H6N5F0S2
Controle_20_Slot1_20_1_8834	True	19443	19443	4	0.2787	1.0	89.76818545163869	1984.0966	1983.1008	-3.8	164583.0	N.LVPVPITN(203.07938)ATLDQITGK.W	6.56	0.9281			496.78003	496.78003	0.9280982	1034.9716	sp|P02763|A1AG1_HUMAN	sp|P02763|A1AG1_HUMAN	2898.9611780240275	1170.5004833213084
Controle_20_Slot1_20_1_8834	True	19457	19457	4	0.3494	1.0	95.23364485981308	1984.0835	1983.1008	-10.4	20711.0	N.LVPVPITN(203.07938)ATLDQITGK.W	6.56	0.97623			496.77676	496.77676	0.9762326	1036.1489	sp|P02763|A1AG1_HUMAN	sp|P02763|A1AG1_HUMAN	2204.793037481164	996.9551834737742	H5N4F0S2
Controle_20_Slot1_20_1_8834	True	19284	19284	5	1.0579	0.6667	99.51298701298701	1984.1082	1983.1008	2.0	7582.0	N.LVPVPITN(203.07938)ATLDQITGK.W	6.56	0.8926			397.6279	397.6279	0.89260083	1026.7292	sp|P02763|A1AG1_HUMAN	sp|P02763|A1AG1_HUMAN	2607.849863973458	878.3819911531748
Controle_20_Slot1_20_1_8834	True	19385	19385	5	1.8756	1.0	100.0	1984.0758	1983.1008	-14.3	191700.0	N.LVPVPITN(203.07938)ATLDQITGK.W	6.56	0.94677			397.62143	397.62143	0.94676745	1031.4397	sp|P02763|A1AG1_HUMAN	sp|P02763|A1AG1_HUMAN	2898.980551249937	936.6016574016508
Controle_20_Slot1_20_1_8834	True	19407	19407	5	0.9278	1.0	100.0	1983.0988	1983.1008	-1.0	25723.0	N.LVPVPITN(203.07938)ATLDQITGK.W	6.56	0.9166			397.42603	397.42603	0.91660404	1032.6167	sp|P02763|A1AG1_HUMAN	sp|P02763|A1AG1_HUMAN	3045.0344205156407	965.8170240028118
Controle_20_Slot1_20_1_8834	True	19416	19416	5	1.2082	1.0	100.0	1984.0793	1983.1008	-12.5	57568.0	N.LVPVPITN(203.07938)ATLDQITGK.W	6.56	0.91665			397.62213	397.62213	0.91664845	1033.7948	sp|P02763|A1AG1_HUMAN	sp|P02763|A1AG1_HUMAN	2898.979381223125	936.6021302095768
Controle_20_Slot1_20_1_8834	True	19393	19393	4	1.1647	1.0	100.0	1771.9495	1770.9484	-1.3	26958.0	V.PVPITN(203.07938)ATLDQITGK.W	6.56	0.96119			443.74326	443.74326	0.9611923	1032.6167	sp|P02763|A1AG1_HUMAN	sp|P02763|A1AG1_HUMAN	2416.9324053193477	996.9565023232252	H2N6F2S2,H9N4F1S0
Controle_20_Slot1_20_1_8834	True	19406	19406	5	1.1038	0.028	91.96891191709845	1770.9386	1770.9484	-5.5	137051.0	V.PVPITN(203.07938)ATLDQITGK.W	6.56	0.98378			354.99399	354.99399	0.9837786	1032.6167	sp|P02763|A1AG1_HUMAN	sp|P02763|A1AG1_HUMAN	3459.2931158575725	1006.236737762873
Controle_20_Slot1_20_1_8834	True	19417	19417	5	0.8463	1.0	99.78947368421053	1770.9497	1770.9484	0.8	21072.0	V.PVPITN(203.07938)ATLDQITGK.W	6.56	0.84927			354.99622	354.99622	0.84926826	1033.7948	sp|P02763|A1AG1_HUMAN	sp|P02763|A1AG1_HUMAN	2454.875222539499	805.3553912163603	H6N3F0S3
Controle_20_Slot1_20_1_8834	True	19300	19300	5	0.8504	0.9732	99.79797979797979	1575.8156	1574.8271	-9.5	17929.0	V.PITN(203.07938)ATLDQITGK.W	6.56	0.88984			315.96939	315.96939	0.889841	1027.9081	sp|P02763|A1AG1_HUMAN	sp|P02763|A1AG1_HUMAN	3016.151727705901	878.383849664132	H10N4F2S1
Controle_20_Slot1_20_1_8834	True	19420	19420	5	0.6646	1.0	99.5405819295559	1575.8156	1574.8271	-9.5	147659.0	V.PITN(203.07938)ATLDQITGK.W	6.56	0.95631			315.96939	315.96939	0.9563059	1033.7948	sp|P02763|A1AG1_HUMAN	sp|P02763|A1AG1_HUMAN	3306.238859527512	936.4012949585106
Controle_20_Slot1_20_1_8834	False	5134	5134	3	0.6248	0.103	76.86344663088849	1995.8445	1995.876	-15.8	6105.0	K.(-17.0265)WFYIASAFRN(203.07938)EEYN.K	4.46	0.81743			665.95337	665.95337	0.8174331	423.8364	sp|P02763|A1AG1_HUMAN	sp|P02763|A1AG1_HUMAN
Controle_20_Slot1_20_1_8834	False	21	21	3	0.4292	0.2697	97.99426934097421	999.42303	999.4265	-3.5	24248.0	R.NEEYN(203.07938)K.S	4.46	0.94514			333.8129	333.8129	0.9451428	1.4259	sp|P02763|A1AG1_HUMAN	sp|P02763|A1AG1_HUMAN	2862.991647963148	1220.4503249066938
Controle_20_Slot1_20_1_8834	False	229	229	3	0.2862	0.179	96.25468164794007	999.42474	999.4265	-1.8	24821.0	R.NEEYN(203.07938)K.S	4.46	0.9491			333.81348	333.81348	0.9491049	21.4415	sp|P02763|A1AG1_HUMAN	sp|P02763|A1AG1_HUMAN	2349.8166976703387	1049.3925622723452
Controle_20_Slot1_20_1_8834	False	151	151	4	0.3261	0.1194	96.44779332615715	999.4246	999.4265	-1.9	32978.0	R.NEEYN(203.07938)K.S	4.46	0.85544			250.61203	250.61203	0.8554448	13.1994	sp|P02763|A1AG1_HUMAN	sp|P02763|A1AG1_HUMAN	2861.004015395152	915.0931851949376	H6N5F0S3
Controle_20_Slot1_20_1_8834	False	328	328	4	0.3255	0.7508	98.80952380952381	999.4238	999.4265	-2.7	38869.0	R.NEEYN(203.07938)K.S	4.46	0.84367			250.61183	250.61183	0.8436741	30.8626	sp|P02763|A1AG1_HUMAN	sp|P02763|A1AG1_HUMAN	2898.941636157552	924.5773834897662
Controle_20_Slot1_20_1_8834	False	213	213	5	0.2767	0.4088	96.99945444626296	999.42255	999.4265	-4.0	11505.0	R.NEEYN(203.07938)K.S	4.46	0.82632			200.69078	200.69078	0.82631516	19.0874	sp|P02763|A1AG1_HUMAN	sp|P02763|A1AG1_HUMAN	2921.9016094716267	744.4552215941185
Controle_20_Slot1_20_1_8834	False	28	28	5	0.2667	0.0723	96.11702127659575	999.4058	999.4265	-20.7	3407.0	R.NEEYN(203.07938)K.S	4.46	0.81996			200.68744	200.68744	0.8199578	1.4259	sp|P02763|A1AG1_HUMAN	sp|P02763|A1AG1_HUMAN	2936.8929306484947	747.4501454388811
Controle_20_Slot1_20_1_8834	False	62	62	5	0.369	0.7272	99.2078001218769	999.4196	999.4265	-6.9	37560.0	R.NEEYN(203.07938)K.S	4.46	0.82952			200.6902	200.6902	0.82952464	4.9575	sp|P02763|A1AG1_HUMAN	sp|P02763|A1AG1_HUMAN	3082.954211741974	776.6651556155502
Controle_20_Slot1_20_1_8834	False	20779	20779	3	0.613	1.0	100.0	2123.025	2123.0332	-3.9	25534.0	K.SVQEIQATFFYFTPN(203.07938)K.T	6.56	1.12533			708.34686	708.34686	1.1253321	1096.2034	sp|P02763|A1AG1_HUMAN	sp|P02763|A1AG1_HUMAN	2569.900386046806	1497.287194408198	H6N5F0S2
Controle_20_Slot1_20_1_8834	False	20788	20788	3	0.7658	1.0	100.0	2124.0166	2123.0332	-9.4	22286.0	K.SVQEIQATFFYFTPN(203.07938)K.T	6.56	1.20991			708.67743	708.67743	1.2099051	1096.2034	sp|P02763|A1AG1_HUMAN	sp|P02763|A1AG1_HUMAN	2935.0288801416555	1618.993892851422	H7N6F0S2
Controle_20_Slot1_20_1_8834	False	20800	20800	3	1.6458	0.8579	100.0	2124.0225	2123.0332	-6.6	14031.0	K.SVQEIQATFFYFTPN(203.07938)K.T	6.56	1.17341			708.67938	708.67938	1.1734113	1097.3821	sp|P02763|A1AG1_HUMAN	sp|P02763|A1AG1_HUMAN	2935.019019636824	1618.9926171421694	H7N6F0S2
Controle_20_Slot1_20_1_8834	False	20807	20807	3	1.3966	1.0	100.0	2124.0107	2123.0332	-12.2	97986.0	K.SVQEIQATFFYFTPN(203.07938)K.T	6.56	1.18508			708.67548	708.67548	1.1850793	1097.3821	sp|P02763|A1AG1_HUMAN	sp|P02763|A1AG1_HUMAN	2567.8968628229363	1496.6146094771757	H4N3F1S4,H11N1F0S2
Controle_20_Slot1_20_1_8834	False	20818	20818	3	0.8971	0.7704	100.0	2124.0237	2123.0332	-6.1	26407.0	K.SVQEIQATFFYFTPN(203.07938)K.T	6.56	1.12224			708.67975	708.67975	1.1222368	1097.3821	sp|P02763|A1AG1_HUMAN	sp|P02763|A1AG1_HUMAN	2569.892650360376	1497.284172877732	H6N5F0S2
Controle_20_Slot1_20_1_8834	False	20832	20832	3	0.5315	0.8606	99.92057188244638	2124.016	2123.0332	-9.6	18747.0	K.SVQEIQATFFYFTPN(203.07938)K.T	6.56	1.17634			708.67725	708.67725	1.1763442	1098.5583	sp|P02763|A1AG1_HUMAN	sp|P02763|A1AG1_HUMAN	2715.942602797178	1545.9649547792676	H6N5F1S2
Controle_20_Slot1_20_1_8834	False	20841	20841	3	2.0902	0.9434	100.0	2123.0093	2123.0332	-11.3	43484.0	K.SVQEIQATFFYFTPN(203.07938)K.T	6.56	1.0743			708.34161	708.34161	1.0742964	1098.5583	sp|P02763|A1AG1_HUMAN	sp|P02763|A1AG1_HUMAN	1913.701450200172	1278.5489784646743	H5N4F0S1
Controle_20_Slot1_20_1_8834	False	20868	20868	3	1.2038	1.0	100.0	2124.0354	2123.0332	-0.5	26443.0	K.SVQEIQATFFYFTPN(203.07938)K.T	6.56	1.17892			708.68365	708.68365	1.1789215	1099.7362	sp|P02763|A1AG1_HUMAN	sp|P02763|A1AG1_HUMAN	2715.927279992912	1545.9662902516816	H6N5F1S2
Controle_20_Slot1_20_1_8834	False	20875	20875	3	1.6397	1.0	100.0	2124.0146	2123.0332	-10.3	53472.0	K.SVQEIQATFFYFTPN(203.07938)K.T	6.56	1.1499			708.67676	708.67676	1.1499022	1100.9128	sp|P02763|A1AG1_HUMAN	sp|P02763|A1AG1_HUMAN	2567.8926695472105	1496.6145020095414	H4N3F1S4,H11N1F0S2
Controle_20_Slot1_20_1_8834	False	20889	20889	3	0.3805	0.651	99.48453608247422	2123.0173	2123.0332	-7.5	8902.0	K.SVQEIQATFFYFTPN(203.07938)K.T	6.56	1.28763			708.34436	708.34436	1.287626	1100.9128	sp|P02763|A1AG1_HUMAN	sp|P02763|A1AG1_HUMAN	3518.2235946837773	1813.3924432464128	H7N6F2S3
Controle_20_Slot1_20_1_8834	False	20890	20890	3	0.3376	1.0	99.7867803837953	2124.033	2123.0332	-1.7	17811.0	K.SVQEIQATFFYFTPN(203.07938)K.T	6.56	1.18727			708.68286	708.68286	1.1872727	1100.9128	sp|P02763|A1AG1_HUMAN	sp|P02763|A1AG1_HUMAN	2715.925599295359	1545.9649008138051	H6N5F1S2
Controle_20_Slot1_20_1_8834	False	20902	20902	3	2.0941	0.8448	100.0	2124.0266	2123.0332	-4.7	21315.0	K.SVQEIQATFFYFTPN(203.07938)K.T	6.56	1.16164			708.68073	708.68073	1.1616403	1102.0903	sp|P02763|A1AG1_HUMAN	sp|P02763|A1AG1_HUMAN	2569.8952660032155	1497.2860392645734	H6N5F0S2
Controle_20_Slot1_20_1_8834	False	20925	20925	3	1.2195	1.0	100.0	2124.0273	2123.0332	-4.3	25230.0	K.SVQEIQATFFYFTPN(203.07938)K.T	6.56	1.20709			708.68103	708.68103	1.2070879	1103.2677	sp|P02763|A1AG1_HUMAN	sp|P02763|A1AG1_HUMAN	2860.9721360623244	1594.3119631822074	H6N5F0S3
Controle_20_Slot1_20_1_8834	False	20973	20973	3	1.0192	0.6399	100.0	2123.0334	2123.0332	0.1	10440.0	K.SVQEIQATFFYFTPN(203.07938)K.T	6.56	1.2575			708.34973	708.34973	1.2575021	1104.446	sp|P02763|A1AG1_HUMAN	sp|P02763|A1AG1_HUMAN	3008.0305412513926	1643.3334291205438
Controle_20_Slot1_20_1_8834	False	20974	20974	3	2.9389	0.9299	100.0	2124.0295	2123.0332	-3.3	36729.0	K.SVQEIQATFFYFTPN(203.07938)K.T	6.56	1.12759			708.68176	708.68176	1.1275913	1104.446	sp|P02763|A1AG1_HUMAN	sp|P02763|A1AG1_HUMAN	2204.771108410955	1375.579027162417	H5N4F0S2
Controle_20_Slot1_20_1_8834	False	20992	20992	3	3.5137	0.9305	100.0	2123.0076	2123.0332	-12.1	46326.0	K.SVQEIQATFFYFTPN(203.07938)K.T	6.56	1.12818			708.34106	708.34106	1.1281824	1105.623	sp|P02763|A1AG1_HUMAN	sp|P02763|A1AG1_HUMAN	2204.787426497526	1375.5770561051645	H5N4F0S2
Controle_20_Slot1_20_1_8834	False	21007	21007	3	1.1982	0.949	100.0	2124.0312	2123.0332	-2.5	14405.0	K.SVQEIQATFFYFTPN(203.07938)K.T	6.56	1.2234			708.68231	708.68231	1.2234025	1105.623	sp|P02763|A1AG1_HUMAN	sp|P02763|A1AG1_HUMAN	3007.0335587975665	1643.000351692785	H6N5F1S3
Controle_20_Slot1_20_1_8834	False	21013	21013	3	1.4809	1.0	100.0	2123.0327	2123.0332	-0.2	34845.0	K.SVQEIQATFFYFTPN(203.07938)K.T	6.56	1.23242			708.34949	708.34949	1.2324225	1106.8014	sp|P02763|A1AG1_HUMAN	sp|P02763|A1AG1_HUMAN	3007.045085819734	1643.0046960428408	H6N5F1S3
Controle_20_Slot1_20_1_8834	False	21034	21034	3	1.5576	1.0	100.0	2124.035	2123.0332	-0.8	24852.0	K.SVQEIQATFFYFTPN(203.07938)K.T	6.56	1.21256			708.68353	708.68353	1.212559	1106.8014	sp|P02763|A1AG1_HUMAN	sp|P02763|A1AG1_HUMAN	3007.031380146616	1643.000880191195	H6N5F1S3
Controle_20_Slot1_20_1_8834	False	21041	21041	3	1.7342	1.0	100.0	2124.0283	2123.0332	-3.9	36105.0	K.SVQEIQATFFYFTPN(203.07938)K.T	6.56	1.25968			708.68134	708.68134	1.2596769	1107.979	sp|P02763|A1AG1_HUMAN	sp|P02763|A1AG1_HUMAN	3007.0269866922026	1642.9972025132972	H6N5F1S3
Controle_20_Slot1_20_1_8834	False	21043	21043	3	2.4547	0.8841	100.0	2124.031	2123.0332	-2.6	91861.0	K.SVQEIQATFFYFTPN(203.07938)K.T	6.56	1.13242			708.68219	708.68219	1.132418	1107.979	sp|P02763|A1AG1_HUMAN	sp|P02763|A1AG1_HUMAN	2206.7703140666954	1376.2458568553473
Controle_20_Slot1_20_1_8834	False	21063	21063	3	2.626	0.9341	100.0	2124.006	2123.0332	-14.3	74786.0	K.SVQEIQATFFYFTPN(203.07938)K.T	6.56	1.12968			708.67395	708.67395	1.129684	1109.1552	sp|P02763|A1AG1_HUMAN	sp|P02763|A1AG1_HUMAN	2204.7889289911845	1375.5771551291737	H5N4F0S2
Controle_20_Slot1_20_1_8834	False	21084	21084	3	1.5327	1.0	100.0	2124.034	2123.0332	-1.2	27942.0	K.SVQEIQATFFYFTPN(203.07938)K.T	6.56	1.20294			708.68317	708.68317	1.2029426	1110.3334	sp|P02763|A1AG1_HUMAN	sp|P02763|A1AG1_HUMAN	2860.973977568161	1594.3146634825746	H6N5F0S3
Controle_20_Slot1_20_1_8834	False	21100	21100	3	0.5685	0.8959	100.0	2124.0317	2123.0332	-2.3	12292.0	K.SVQEIQATFFYFTPN(203.07938)K.T	6.56	1.15701			708.6825	708.6825	1.1570125	1110.3334	sp|P02763|A1AG1_HUMAN	sp|P02763|A1AG1_HUMAN	3007.008878315052	1642.992345424082	H6N5F1S3
Controle_20_Slot1_20_1_8834	False	21106	21106	3	1.878	1.0	100.0	2124.0032	2123.0332	-15.7	25963.0	K.SVQEIQATFFYFTPN(203.07938)K.T	6.56	1.20097			708.67291	708.67291	1.2009672	1111.5116	sp|P02763|A1AG1_HUMAN	sp|P02763|A1AG1_HUMAN	3007.052908677359	1642.9974181164491	H6N5F1S3
Controle_20_Slot1_20_1_8834	False	21122	21122	3	0.3897	1.0	99.84928409947248	2124.023	2123.0332	-6.4	12280.0	K.SVQEIQATFFYFTPN(203.07938)K.T	6.56	1.19406			708.6795	708.6795	1.1940618	1111.5116	sp|P02763|A1AG1_HUMAN	sp|P02763|A1AG1_HUMAN	2935.005980011574	1618.9883602294735	H7N6F0S2
Controle_20_Slot1_20_1_8834	False	21162	21162	3	1.0845	1.0	100.0	2124.0303	2123.0332	-3.0	19349.0	K.SVQEIQATFFYFTPN(203.07938)K.T	6.56	1.1571			708.68195	708.68195	1.1570973	1113.8657	sp|P02763|A1AG1_HUMAN	sp|P02763|A1AG1_HUMAN	3007.0160701116088	1642.994166589887	H6N5F1S3
Controle_20_Slot1_20_1_8834	False	21172	21172	3	1.7949	0.9835	100.0	2124.012	2123.0332	-11.6	20913.0	K.SVQEIQATFFYFTPN(203.07938)K.T	6.56	1.17393			708.6759	708.6759	1.1739253	1115.0424	sp|P02763|A1AG1_HUMAN	sp|P02763|A1AG1_HUMAN	2861.989406824832	1594.6459210670214	H6N5F2S2
Controle_20_Slot1_20_1_8834	False	21190	21190	3	2.1619	1.0	100.0	2124.0295	2123.0332	-3.3	27529.0	K.SVQEIQATFFYFTPN(203.07938)K.T	6.56	1.19721			708.6817	708.6817	1.1972107	1115.0424	sp|P02763|A1AG1_HUMAN	sp|P02763|A1AG1_HUMAN	2853.9511047935102	1591.972282922363	H9N4F2S1
Controle_20_Slot1_20_1_8834	False	21191	21191	3	0.8773	1.0	100.0	2124.025	2123.0332	-5.5	28120.0	K.SVQEIQATFFYFTPN(203.07938)K.T	6.56	1.08014			708.68018	708.68018	1.0801387	1115.0424	sp|P02763|A1AG1_HUMAN	sp|P02763|A1AG1_HUMAN	2860.983731971984	1594.3149643011857	H6N5F0S3
Controle_20_Slot1_20_1_8834	False	21195	21195	3	1.2536	0.882	100.0	2124.0093	2123.0332	-12.8	13759.0	K.SVQEIQATFFYFTPN(203.07938)K.T	6.56	1.25912			708.67499	708.67499	1.2591223	1116.22	sp|P02763|A1AG1_HUMAN	sp|P02763|A1AG1_HUMAN	3006.055219029152	1642.6669100382874
Controle_20_Slot1_20_1_8834	False	21223	21223	3	1.1606	0.9675	100.0	2124.0198	2123.0332	-7.9	18096.0	K.SVQEIQATFFYFTPN(203.07938)K.T	6.56	1.16115			708.67847	708.67847	1.1611464	1117.3975	sp|P02763|A1AG1_HUMAN	sp|P02763|A1AG1_HUMAN	2860.984816842488	1594.313620037585	H6N5F0S3
Controle_20_Slot1_20_1_8834	False	21244	21244	3	0.6292	0.4254	99.72789115646259	2124.0361	2123.0332	-0.2	5385.0	K.SVQEIQATFFYFTPN(203.07938)K.T	6.56	1.19492			708.68396	708.68396	1.1949174	1117.3975	sp|P02763|A1AG1_HUMAN	sp|P02763|A1AG1_HUMAN	3008.009015454724	1643.3271752979952
Controle_20_Slot1_20_1_8834	False	21256	21256	3	1.2687	1.0	100.0	2124.0317	2123.0332	-2.3	29548.0	K.SVQEIQATFFYFTPN(203.07938)K.T	6.56	1.09449			708.6825	708.6825	1.0944885	1118.5752	sp|P02763|A1AG1_HUMAN	sp|P02763|A1AG1_HUMAN	2861.9922399734373	1594.6534294346643	H6N5F2S2
Controle_20_Slot1_20_1_8834	False	21315	21315	3	1.2294	0.8702	100.0	2124.042	2123.0332	2.6	13714.0	K.SVQEIQATFFYFTPN(203.07938)K.T	6.56	1.17742			708.68585	708.68585	1.177421	1120.9308	sp|P02763|A1AG1_HUMAN	sp|P02763|A1AG1_HUMAN	2569.8692863854967	1497.2824770395289	H6N5F0S2
Controle_20_Slot1_20_1_8834	False	21359	21359	3	2.0407	1.0	100.0	2123.0198	2123.0332	-6.3	36148.0	K.SVQEIQATFFYFTPN(203.07938)K.T	6.56	1.13514			708.34515	708.34515	1.1351398	1123.2852	sp|P02763|A1AG1_HUMAN	sp|P02763|A1AG1_HUMAN	2203.7709132577384	1375.2423408663058
Controle_20_Slot1_20_1_8834	False	21973	21973	3	0.9973	0.922	100.0	2123.0076	2123.0332	-12.1	19079.0	K.SVQEIQATFFYFTPN(203.07938)K.T	6.56	1.16948			708.34106	708.34106	1.1694758	1152.7228	sp|P02763|A1AG1_HUMAN	sp|P02763|A1AG1_HUMAN	2861.9999347923417	1594.6479171928734	H6N5F2S2
Controle_20_Slot1_20_1_8834	False	22134	22134	3	1.4894	1.0	100.0	2124.0132	2123.0332	-11.0	23498.0	K.SVQEIQATFFYFTPN(203.07938)K.T	6.56	1.18969			708.67627	708.67627	1.1896937	1162.1438	sp|P02763|A1AG1_HUMAN	sp|P02763|A1AG1_HUMAN	2859.977476313767	1593.9756469870388	H11N1F2S2
Controle_20_Slot1_20_1_8834	False	22181	22181	3	0.303	0.2319	97.6457399103139	2124.0227	2123.0332	-6.5	5724.0	K.SVQEIQATFFYFTPN(203.07938)K.T	6.56	1.17834			708.67944	708.67944	1.178345	1164.4976	sp|P02763|A1AG1_HUMAN	sp|P02763|A1AG1_HUMAN	2860.96663752705	1594.3084991435069	H6N5F0S3
Controle_20_Slot1_20_1_8834	False	22282	22282	3	0.9613	1.0	100.0	2124.0469	2123.0332	4.9	27486.0	K.SVQEIQATFFYFTPN(203.07938)K.T	6.56	1.20643			708.6875	708.6875	1.2064319	1172.7396	sp|P02763|A1AG1_HUMAN	sp|P02763|A1AG1_HUMAN	2860.9367985708755	1594.306605652985	H6N5F0S3
Controle_20_Slot1_20_1_8834	False	22559	22559	3	0.4436	0.4453	99.24906132665832	2124.0408	2123.0332	2.0	10316.0	K.SVQEIQATFFYFTPN(203.07938)K.T	6.56	1.19958			708.68549	708.68549	1.1995813	1190.4033	sp|P02763|A1AG1_HUMAN	sp|P02763|A1AG1_HUMAN	2859.947195318425	1593.9747422580351	H11N1F2S2
Controle_20_Slot1_20_1_8834	False	22585	22585	3	1.1048	1.0	100.0	2124.0308	2123.0332	-2.7	15751.0	K.SVQEIQATFFYFTPN(203.07938)K.T	6.56	1.20211			708.68213	708.68213	1.2021109	1191.5807	sp|P02763|A1AG1_HUMAN	sp|P02763|A1AG1_HUMAN	2862.98264274954	1594.9832122836074
Controle_20_Slot1_20_1_8834	False	22591	22591	3	0.5855	0.9453	100.0	2125.0469	2123.0332	3.3	14012.0	K.SVQEIQATFFYFTPN(203.07938)K.T	6.56	1.21733			709.02081	709.02081	1.217329	1192.7574	sp|P02763|A1AG1_HUMAN	sp|P02763|A1AG1_HUMAN	2859.9666261262164	1593.9832098662696	H11N1F2S2
Controle_20_Slot1_20_1_8834	False	20577	20577	4	2.0694	0.8788	100.0	2124.0256	2123.0332	-5.1	304494.0	K.SVQEIQATFFYFTPN(203.07938)K.T	6.56	0.90168			531.76227	531.76227	0.9016805	1085.6041	sp|P02763|A1AG1_HUMAN	sp|P02763|A1AG1_HUMAN	2935.055607331242	1214.5063272818277	H7N6F0S2
Controle_20_Slot1_20_1_8834	False	20630	20630	4	2.1632	0.8508	100.0	2123.027	2123.0332	-2.9	158009.0	K.SVQEIQATFFYFTPN(203.07938)K.T	6.56	0.89516			531.51263	531.51263	0.8951589	1089.1379	sp|P02763|A1AG1_HUMAN	sp|P02763|A1AG1_HUMAN	2935.075666044145	1214.511689897327	H7N6F0S2
Controle_20_Slot1_20_1_8834	False	20698	20698	4	1.4792	1.0	100.0	2124.0278	2123.0332	-4.1	222875.0	K.SVQEIQATFFYFTPN(203.07938)K.T	6.56	0.91062			531.76282	531.76282	0.91062313	1092.6689	sp|P02763|A1AG1_HUMAN	sp|P02763|A1AG1_HUMAN	2935.0527829128414	1214.5061367648495	H7N6F0S2
Controle_20_Slot1_20_1_8834	False	20782	20782	4	0.5542	1.0	100.0	2123.0283	2123.0332	-2.3	73191.0	K.SVQEIQATFFYFTPN(203.07938)K.T	6.56	0.91265			531.51294	531.51294	0.912647	1096.2034	sp|P02763|A1AG1_HUMAN	sp|P02763|A1AG1_HUMAN	3226.1302537667284	1287.2756411054502	H7N6F0S3
Controle_20_Slot1_20_1_8834	False	20796	20796	4	0.2057	1.0	99.25925925925925	2124.0242	2123.0332	-5.8	73166.0	K.SVQEIQATFFYFTPN(203.07938)K.T	6.56	0.92497			531.7619	531.7619	0.92497015	1096.2034	sp|P02763|A1AG1_HUMAN	sp|P02763|A1AG1_HUMAN	3372.2020026972887	1323.7925606397578	H7N6F1S3
Controle_20_Slot1_20_1_8834	False	20803	20803	4	1.0991	0.9535	100.0	2124.0288	2123.0332	-3.6	185747.0	K.SVQEIQATFFYFTPN(203.07938)K.T	6.56	0.91983			531.76306	531.76306	0.9198286	1097.3821	sp|P02763|A1AG1_HUMAN	sp|P02763|A1AG1_HUMAN	2569.902214192776	1123.2187941628224	H6N5F0S2
Controle_20_Slot1_20_1_8834	False	20809	20809	4	0.2744	1.0	99.66931216931218	2124.025	2123.0332	-5.5	74186.0	K.SVQEIQATFFYFTPN(203.07938)K.T	6.56	0.92266			531.76208	531.76208	0.9226589	1097.3821	sp|P02763|A1AG1_HUMAN	sp|P02763|A1AG1_HUMAN	3372.1968149086238	1323.791454126246	H7N6F1S3
Controle_20_Slot1_20_1_8834	False	20836	20836	4	0.8433	1.0	100.0	2124.039	2123.0332	1.2	181877.0	K.SVQEIQATFFYFTPN(203.07938)K.T	6.56	0.93743			531.76562	531.76562	0.9374261	1098.5583	sp|P02763|A1AG1_HUMAN	sp|P02763|A1AG1_HUMAN	2569.89997442619	1123.2207513192734	H6N5F0S2
Controle_20_Slot1_20_1_8834	False	20843	20843	4	0.209	1.0	99.25696594427245	2124.0322	2123.0332	-2.0	141056.0	K.SVQEIQATFFYFTPN(203.07938)K.T	6.56	0.92011			531.76392	531.76392	0.92011297	1098.5583	sp|P02763|A1AG1_HUMAN	sp|P02763|A1AG1_HUMAN	2715.9849301344534	1159.7402772491882	H6N5F1S2
Controle_20_Slot1_20_1_8834	False	20858	20858	4	2.998	0.9927	100.0	2123.005	2123.0332	-13.3	73550.0	K.SVQEIQATFFYFTPN(203.07938)K.T	6.56	0.89313			531.50708	531.50708	0.8931327	1099.7362	sp|P02763|A1AG1_HUMAN	sp|P02763|A1AG1_HUMAN	2569.9356100933123	1123.221147983456	H6N5F0S2
Controle_20_Slot1_20_1_8834	False	20905	20905	4	2.1247	1.0	100.0	2123.0276	2123.0332	-2.6	101529.0	K.SVQEIQATFFYFTPN(203.07938)K.T	6.56	0.92772			531.51276	531.51276	0.9277217	1102.0903	sp|P02763|A1AG1_HUMAN	sp|P02763|A1AG1_HUMAN	3226.1460771860493	1287.2794001220204	H7N6F0S3
Controle_20_Slot1_20_1_8834	False	20917	20917	4	2.013	1.0	100.0	2124.033	2123.0332	-1.7	117279.0	K.SVQEIQATFFYFTPN(203.07938)K.T	6.56	0.92589			531.7641	531.7641	0.92588615	1102.0903	sp|P02763|A1AG1_HUMAN	sp|P02763|A1AG1_HUMAN	2861.0102430136217	1195.996828664732	H6N5F0S3
Controle_20_Slot1_20_1_8834	False	20933	20933	4	0.8776	1.0	100.0	2123.0325	2123.0332	-0.3	151348.0	K.SVQEIQATFFYFTPN(203.07938)K.T	6.56	0.92623			531.51398	531.51398	0.9262299	1103.2677	sp|P02763|A1AG1_HUMAN	sp|P02763|A1AG1_HUMAN	2861.008809957508	1195.9963558791242	H6N5F0S3
Controle_20_Slot1_20_1_8834	False	20938	20938	4	0.8238	1.0	100.0	2123.033	2123.0332	-0.1	103099.0	K.SVQEIQATFFYFTPN(203.07938)K.T	6.56	0.92258			531.5141	531.5141	0.9225837	1103.2677	sp|P02763|A1AG1_HUMAN	sp|P02763|A1AG1_HUMAN	3007.065036307633	1232.510536364699	H6N5F1S3
Controle_20_Slot1_20_1_8834	False	20960	20960	4	0.638	1.0	100.0	2123.0222	2123.0332	-5.2	118495.0	K.SVQEIQATFFYFTPN(203.07938)K.T	6.56	0.92238			531.51141	531.51141	0.9223762	1104.446	sp|P02763|A1AG1_HUMAN	sp|P02763|A1AG1_HUMAN	3007.084483022953	1232.5126967336853	H6N5F1S3
Controle_20_Slot1_20_1_8834	False	20971	20971	4	0.7928	1.0	100.0	2124.0383	2123.0332	0.8	147163.0	K.SVQEIQATFFYFTPN(203.07938)K.T	6.56	0.94691			531.76544	531.76544	0.94691366	1104.446	sp|P02763|A1AG1_HUMAN	sp|P02763|A1AG1_HUMAN	3374.196950760721	1324.2948015314278
Controle_20_Slot1_20_1_8834	False	20985	20985	4	1.2036	1.0	100.0	2124.0247	2123.0332	-5.6	145027.0	K.SVQEIQATFFYFTPN(203.07938)K.T	6.56	0.9229			531.76202	531.76202	0.92289615	1105.623	sp|P02763|A1AG1_HUMAN	sp|P02763|A1AG1_HUMAN	3007.0824319496373	1232.5127908166878	H6N5F1S3
Controle_20_Slot1_20_1_8834	False	21017	21017	4	0.5125	1.0	100.0	2124.0305	2123.0332	-2.8	61572.0	K.SVQEIQATFFYFTPN(203.07938)K.T	6.56	0.93805			531.76349	531.76349	0.9380483	1106.8014	sp|P02763|A1AG1_HUMAN	sp|P02763|A1AG1_HUMAN	3372.1852925155395	1323.789953538607	H7N6F1S3
Controle_20_Slot1_20_1_8834	False	21035	21035	4	1.6181	1.0	100.0	2123.0225	2123.0332	-5.1	112999.0	K.SVQEIQATFFYFTPN(203.07938)K.T	6.56	0.93537			531.51147	531.51147	0.9353666	1106.8014	sp|P02763|A1AG1_HUMAN	sp|P02763|A1AG1_HUMAN	2852.1169370929906	1193.770833793785
Controle_20_Slot1_20_1_8834	False	21064	21064	4	2.4408	0.8702	100.0	2123.9998	2123.0332	-17.3	20309.0	K.SVQEIQATFFYFTPN(203.07938)K.T	6.56	1.03214			531.7558	531.7558	1.0321425	1109.1552	sp|P02763|A1AG1_HUMAN	sp|P02763|A1AG1_HUMAN	2204.812217383029	1031.9389742957617	H5N4F0S2
Controle_20_Slot1_20_1_8834	False	21065	21065	4	2.1259	1.0	100.0	2124.0325	2123.0332	-1.9	207872.0	K.SVQEIQATFFYFTPN(203.07938)K.T	6.56	0.94596			531.76398	531.76398	0.94596237	1109.1552	sp|P02763|A1AG1_HUMAN	sp|P02763|A1AG1_HUMAN	2863.00071930625	1196.4943011110045
Controle_20_Slot1_20_1_8834	False	21088	21088	4	2.5336	1.0	100.0	2124.0269	2123.0332	-4.6	165195.0	K.SVQEIQATFFYFTPN(203.07938)K.T	6.56	0.92723			531.76257	531.76257	0.92722696	1110.3334	sp|P02763|A1AG1_HUMAN	sp|P02763|A1AG1_HUMAN	2861.011863629574	1195.9956630073052	H6N5F0S3
Controle_20_Slot1_20_1_8834	False	21103	21103	4	1.4745	1.0	100.0	2124.0303	2123.0332	-3.0	188437.0	K.SVQEIQATFFYFTPN(203.07938)K.T	6.56	0.94924			531.76343	531.76343	0.949243	1110.3334	sp|P02763|A1AG1_HUMAN	sp|P02763|A1AG1_HUMAN	3230.149047423687	1288.280826780199
Controle_20_Slot1_20_1_8834	False	21113	21113	4	0.5028	1.0	100.0	2124.0361	2123.0332	-0.2	58653.0	K.SVQEIQATFFYFTPN(203.07938)K.T	6.56	0.92663			531.76489	531.76489	0.9266266	1111.5116	sp|P02763|A1AG1_HUMAN	sp|P02763|A1AG1_HUMAN	2935.0328443952726	1214.503242579559	H7N6F0S2
Controle_20_Slot1_20_1_8834	False	21170	21170	4	2.2588	0.722	100.0	2123.026	2123.0332	-3.4	386838.0	K.SVQEIQATFFYFTPN(203.07938)K.T	6.56	0.92662			531.51233	531.51233	0.92662024	1113.8657	sp|P02763|A1AG1_HUMAN	sp|P02763|A1AG1_HUMAN	2855.019790299897	1194.4974130571445
Controle_20_Slot1_20_1_8834	False	21423	21423	4	2.0231	0.9147	100.0	2124.0286	2123.0332	-3.8	42448.0	K.SVQEIQATFFYFTPN(203.07938)K.T	6.56	0.92705			531.763	531.763	0.92704624	1126.8179	sp|P02763|A1AG1_HUMAN	sp|P02763|A1AG1_HUMAN	3226.1228513411484	1287.273882969115	H7N6F0S3
Controle_20_Slot1_20_1_8834	False	21562	21562	4	2.9407	1.0	100.0	2123.0308	2123.0332	-1.1	101890.0	K.SVQEIQATFFYFTPN(203.07938)K.T	6.56	0.91059			531.51355	531.51355	0.9105853	1133.8844	sp|P02763|A1AG1_HUMAN	sp|P02763|A1AG1_HUMAN	2861.020801041669	1195.9988835169515	H6N5F0S3
Controle_20_Slot1_20_1_8834	False	21634	21634	4	0.3119	1.0	99.72394755003451	2124.0232	2123.0332	-6.3	119736.0	K.SVQEIQATFFYFTPN(203.07938)K.T	6.56	0.90698			531.76166	531.76166	0.9069826	1137.4171	sp|P02763|A1AG1_HUMAN	sp|P02763|A1AG1_HUMAN	3226.1411445686417	1287.2771011951124	H7N6F0S3
Controle_20_Slot1_20_1_8834	False	21843	21843	4	1.6457	1.0	100.0	2124.0261	2123.0332	-4.9	67439.0	K.SVQEIQATFFYFTPN(203.07938)K.T	6.56	0.9281			531.76239	531.76239	0.928101	1146.8362	sp|P02763|A1AG1_HUMAN	sp|P02763|A1AG1_HUMAN	2861.0049441117826	1195.993778741838	H6N5F0S3
Controle_20_Slot1_20_1_8834	False	21942	21942	4	0.7224	1.0	100.0	2124.0325	2123.0332	-1.9	43578.0	K.SVQEIQATFFYFTPN(203.07938)K.T	6.56	0.93164			531.76398	531.76398	0.9316391	1151.5452	sp|P02763|A1AG1_HUMAN	sp|P02763|A1AG1_HUMAN	3226.11937102017	1287.2739964666278	H7N6F0S3
Controle_20_Slot1_20_1_8834	False	22270	22270	4	2.2897	1.0	100.0	2123.0293	2123.0332	-1.8	76264.0	K.SVQEIQATFFYFTPN(203.07938)K.T	6.56	0.92999			531.51318	531.51318	0.92999184	1171.5626	sp|P02763|A1AG1_HUMAN	sp|P02763|A1AG1_HUMAN	2861.002368250114	1195.9939065965827	H6N5F0S3
Controle_20_Slot1_20_1_8834	False	22641	22641	4	1.8443	1.0	100.0	2125.0286	2123.0332	-5.3	97526.0	K.SVQEIQATFFYFTPN(203.07938)K.T	6.56	0.92494			532.013	532.013	0.9249449	1196.291	sp|P02763|A1AG1_HUMAN	sp|P02763|A1AG1_HUMAN	2861.027168329143	1195.999940321071	H6N5F0S3
Controle_20_Slot1_20_1_8834	False	23016	23016	4	1.2749	1.0	100.0	2123.0288	2123.0332	-2.1	128805.0	K.SVQEIQATFFYFTPN(203.07938)K.T	6.56	0.91557			531.51306	531.51306	0.9155737	1221.0187	sp|P02763|A1AG1_HUMAN	sp|P02763|A1AG1_HUMAN	2861.0176106115373	1195.9975997981844	H6N5F0S3
Controle_20_Slot1_20_1_8834	False	23088	23088	4	1.3033	1.0	100.0	2124.0222	2123.0332	-6.8	74772.0	K.SVQEIQATFFYFTPN(203.07938)K.T	6.56	0.91167			531.76141	531.76141	0.91166514	1225.7286	sp|P02763|A1AG1_HUMAN	sp|P02763|A1AG1_HUMAN	2861.023044261869	1195.997324415894	H6N5F0S3
Controle_20_Slot1_20_1_8834	False	23098	23098	4	0.7487	1.0	100.0	2123.025	2123.0332	-3.9	118023.0	K.SVQEIQATFFYFTPN(203.07938)K.T	6.56	0.91417			531.51208	531.51208	0.9141665	1226.9061	sp|P02763|A1AG1_HUMAN	sp|P02763|A1AG1_HUMAN	2861.02488221158	1195.9984394099563	H6N5F0S3
Controle_20_Slot1_20_1_8834	False	23849	23849	4	1.728	1.0	100.0	2124.03	2123.0332	-3.1	37846.0	K.SVQEIQATFFYFTPN(203.07938)K.T	6.56	0.9175			531.76337	531.76337	0.9174951	1272.8303	sp|P02763|A1AG1_HUMAN	sp|P02763|A1AG1_HUMAN	2860.9984008057145	1195.993099755699	H6N5F0S3
Controle_20_Slot1_20_1_8834	False	23915	23915	4	2.1129	1.0	100.0	2123.016	2123.0332	-8.0	36856.0	K.SVQEIQATFFYFTPN(203.07938)K.T	6.56	0.926			531.50989	531.50989	0.92600363	1277.5405	sp|P02763|A1AG1_HUMAN	sp|P02763|A1AG1_HUMAN	2861.021681202702	1195.9954582198216	H6N5F0S3
Controle_20_Slot1_20_1_8834	False	24019	24019	4	1.1051	0.758	100.0	2124.0417	2123.0332	2.4	24297.0	K.SVQEIQATFFYFTPN(203.07938)K.T	6.56	0.92818			531.7663	531.7663	0.9281823	1286.9592	sp|P02763|A1AG1_HUMAN	sp|P02763|A1AG1_HUMAN	2860.972989643913	1195.9897191658129	H6N5F0S3
Controle_20_Slot1_20_1_8834	False	24334	24334	4	1.3168	1.0	100.0	2124.0256	2123.0332	-5.1	86356.0	K.SVQEIQATFFYFTPN(203.07938)K.T	6.56	0.9361			531.76227	531.76227	0.93609786	1314.0443	sp|P02763|A1AG1_HUMAN	sp|P02763|A1AG1_HUMAN	2861.0080905227933	1195.9944702981395	H6N5F0S3
Controle_20_Slot1_20_1_8834	False	24399	24399	4	2.4055	1.0	100.0	2123.0193	2123.0332	-6.6	52608.0	K.SVQEIQATFFYFTPN(203.07938)K.T	6.56	0.93432			531.51068	531.51068	0.9343202	1318.7554	sp|P02763|A1AG1_HUMAN	sp|P02763|A1AG1_HUMAN	2861.0240860392173	1195.996858092719	H6N5F0S3
Controle_20_Slot1_20_1_8834	False	24445	24445	4	1.704	1.0	100.0	2124.0286	2123.0332	-3.8	53580.0	K.SVQEIQATFFYFTPN(203.07938)K.T	6.56	0.93524			531.763	531.763	0.93524104	1322.2878	sp|P02763|A1AG1_HUMAN	sp|P02763|A1AG1_HUMAN	2860.9844109179253	1195.9892809888315	H6N5F0S3
Controle_20_Slot1_20_1_8834	False	24459	24459	4	1.3739	1.0	100.0	2124.0251	2123.0332	-5.4	53032.0	K.SVQEIQATFFYFTPN(203.07938)K.T	6.56	0.94245			531.76215	531.76215	0.9424523	1323.465	sp|P02763|A1AG1_HUMAN	sp|P02763|A1AG1_HUMAN	2860.9926148849017	1195.990421002443	H6N5F0S3
Controle_20_Slot1_20_1_8834	False	24830	24830	4	0.2537	1.0	99.54367666232073	2123.0344	2123.0332	0.6	23838.0	K.SVQEIQATFFYFTPN(203.07938)K.T	6.56	0.94928			531.51447	531.51447	0.9492753	1348.194	sp|P02763|A1AG1_HUMAN	sp|P02763|A1AG1_HUMAN	2859.9856365580285	1195.741023407301	H11N1F2S2
Controle_20_Slot1_20_1_8834	False	24994	24994	4	1.1059	0.9615	100.0	2124.0222	2123.0332	-6.8	20383.0	K.SVQEIQATFFYFTPN(203.07938)K.T	6.56	0.93644			531.76141	531.76141	0.9364382	1359.969	sp|P02763|A1AG1_HUMAN	sp|P02763|A1AG1_HUMAN	2861.004214351691	1195.9925872783526	H6N5F0S3
Controle_20_Slot1_20_1_8834	False	25054	25054	4	2.3887	0.9838	100.0	2124.0393	2123.0332	1.3	34527.0	K.SVQEIQATFFYFTPN(203.07938)K.T	6.56	0.93306			531.76569	531.76569	0.9330566	1363.5017	sp|P02763|A1AG1_HUMAN	sp|P02763|A1AG1_HUMAN	2860.9788350667523	1195.9905704696632	H6N5F0S3
Controle_20_Slot1_20_1_8834	False	25240	25240	4	0.9751	1.0	100.0	2123.0305	2123.0332	-1.3	74221.0	K.SVQEIQATFFYFTPN(203.07938)K.T	6.56	0.93631			531.51349	531.51349	0.93630517	1376.4542	sp|P02763|A1AG1_HUMAN	sp|P02763|A1AG1_HUMAN	2860.98725450856	1195.990443483284	H6N5F0S3
Controle_20_Slot1_20_1_8834	False	25299	25299	4	0.2625	1.0	99.54098360655738	2124.0461	2123.0332	4.5	23827.0	K.SVQEIQATFFYFTPN(203.07938)K.T	6.56	0.95006			531.7674	531.7674	0.95005906	1381.1644	sp|P02763|A1AG1_HUMAN	sp|P02763|A1AG1_HUMAN	3226.102479081847	1287.2731612217387	H7N6F0S3
Controle_20_Slot1_20_1_8834	False	25426	25426	4	2.2629	0.9741	100.0	2124.0312	2123.0332	-2.5	30854.0	K.SVQEIQATFFYFTPN(203.07938)K.T	6.56	0.93533			531.76367	531.76367	0.9353271	1392.9391	sp|P02763|A1AG1_HUMAN	sp|P02763|A1AG1_HUMAN	2861.9884860773523	1196.2409482179376	H6N5F2S2
Controle_20_Slot1_20_1_8834	False	25529	25529	4	1.4041	1.0	100.0	2124.024	2123.0332	-5.9	70062.0	K.SVQEIQATFFYFTPN(203.07938)K.T	6.56	0.94058			531.76184	531.76184	0.9405847	1403.5367	sp|P02763|A1AG1_HUMAN	sp|P02763|A1AG1_HUMAN	2861.007976643409	1195.9939683263506	H6N5F0S3
Controle_20_Slot1_20_1_8834	False	25537	25537	4	1.8209	1.0	100.0	2124.0269	2123.0332	-4.6	52409.0	K.SVQEIQATFFYFTPN(203.07938)K.T	6.56	0.94084			531.76257	531.76257	0.9408373	1404.7147	sp|P02763|A1AG1_HUMAN	sp|P02763|A1AG1_HUMAN	2861.0021046690085	1195.9932444559176	H6N5F0S3
Controle_20_Slot1_20_1_8834	False	25560	25560	4	1.4701	0.8976	100.0	2124.016	2123.0332	-9.6	17239.0	K.SVQEIQATFFYFTPN(203.07938)K.T	6.56	0.93675			531.75989	531.75989	0.9367456	1407.0699	sp|P02763|A1AG1_HUMAN	sp|P02763|A1AG1_HUMAN	2861.0173339788325	1195.9943418513958	H6N5F0S3
Controle_20_Slot1_20_1_8834	False	25570	25570	4	2.2363	1.0	100.0	2124.0273	2123.0332	-4.3	50559.0	K.SVQEIQATFFYFTPN(203.07938)K.T	6.56	0.93964			531.7627	531.7627	0.9396405	1408.246	sp|P02763|A1AG1_HUMAN	sp|P02763|A1AG1_HUMAN	2860.994889174832	1195.9915497853071	H6N5F0S3
Controle_20_Slot1_20_1_8834	False	25600	25600	4	1.4527	1.0	100.0	2123.0188	2123.0332	-6.8	57704.0	K.SVQEIQATFFYFTPN(203.07938)K.T	6.56	0.94218			531.51056	531.51056	0.9421762	1410.6012	sp|P02763|A1AG1_HUMAN	sp|P02763|A1AG1_HUMAN	2861.0017935999595	1195.9911463035571	H6N5F0S3
Controle_20_Slot1_20_1_8834	False	25665	25665	4	0.3256	1.0	99.78902953586498	2124.0208	2123.0332	-7.4	13913.0	K.SVQEIQATFFYFTPN(203.07938)K.T	6.56	0.95934			531.76105	531.76105	0.9593417	1416.4897	sp|P02763|A1AG1_HUMAN	sp|P02763|A1AG1_HUMAN	3226.1635642323968	1287.2821026136617	H7N6F0S3
Controle_20_Slot1_20_1_8834	False	25734	25734	4	0.5703	0.8349	100.0	2124.015	2123.0332	-10.2	9961.0	K.SVQEIQATFFYFTPN(203.07938)K.T	6.56	0.93955			531.75958	531.75958	0.93955475	1421.201	sp|P02763|A1AG1_HUMAN	sp|P02763|A1AG1_HUMAN	2862.015913500062	1196.2436816712184	H6N5F2S2
Controle_20_Slot1_20_1_8834	False	26259	26259	4	0.4864	1.0	100.0	2124.0105	2123.0332	-12.3	16847.0	K.SVQEIQATFFYFTPN(203.07938)K.T	6.56	0.93973			531.75848	531.75848	0.9397289	1465.9464	sp|P02763|A1AG1_HUMAN	sp|P02763|A1AG1_HUMAN	2861.007034728577	1195.9903637148034	H6N5F0S3
Controle_20_Slot1_20_1_8834	False	26339	26339	4	0.9704	1.0	100.0	2124.0315	2123.0332	-2.4	52618.0	K.SVQEIQATFFYFTPN(203.07938)K.T	6.56	0.94454			531.76373	531.76373	0.9445373	1474.1884	sp|P02763|A1AG1_HUMAN	sp|P02763|A1AG1_HUMAN	2860.98202160331	1195.9893615650217	H6N5F0S3
Controle_20_Slot1_20_1_8834	False	26360	26360	4	1.3139	1.0	100.0	2124.0242	2123.0332	-5.8	87267.0	K.SVQEIQATFFYFTPN(203.07938)K.T	6.56	0.94137			531.7619	531.7619	0.94136655	1476.5432	sp|P02763|A1AG1_HUMAN	sp|P02763|A1AG1_HUMAN	2861.00947116246	1195.9943908222156	H6N5F0S3
Controle_20_Slot1_20_1_8834	False	26606	26606	4	2.0014	1.0	100.0	2123.0396	2123.0332	3.0	59919.0	K.SVQEIQATFFYFTPN(203.07938)K.T	6.56	0.9434			531.51575	531.51575	0.9433964	1503.6265	sp|P02763|A1AG1_HUMAN	sp|P02763|A1AG1_HUMAN	2861.0065996272806	1195.9975356944028	H6N5F0S3
Controle_20_Slot1_20_1_8834	False	26671	26671	4	1.9038	1.0	100.0	2125.0242	2123.0332	-7.4	60901.0	K.SVQEIQATFFYFTPN(203.07938)K.T	6.56	0.94322			532.0119	532.0119	0.94322425	1509.5128	sp|P02763|A1AG1_HUMAN	sp|P02763|A1AG1_HUMAN	2859.982154966727	1195.737594039712	H11N1F2S2
Controle_20_Slot1_20_1_8834	False	26828	26828	4	1.8786	1.0	100.0	2124.0332	2123.0332	-1.6	22979.0	K.SVQEIQATFFYFTPN(203.07938)K.T	6.56	0.94633			531.76416	531.76416	0.94632536	1523.6425	sp|P02763|A1AG1_HUMAN	sp|P02763|A1AG1_HUMAN	2860.946070804556	1195.9808069781832	H6N5F0S3
Controle_20_Slot1_20_1_8834	False	26916	26916	4	1.7976	0.9932	100.0	2124.0278	2123.0332	-4.1	34237.0	K.SVQEIQATFFYFTPN(203.07938)K.T	6.56	0.94056			531.76282	531.76282	0.94056237	1528.3531	sp|P02763|A1AG1_HUMAN	sp|P02763|A1AG1_HUMAN	2860.98469202226	1195.9891354853594	H6N5F0S3
Controle_20_Slot1_20_1_8834	False	26957	26957	4	1.7326	0.8575	100.0	2124.023	2123.0332	-6.4	18566.0	K.SVQEIQATFFYFTPN(203.07938)K.T	6.56	0.93723			531.7616	531.7616	0.9372317	1530.7079	sp|P02763|A1AG1_HUMAN	sp|P02763|A1AG1_HUMAN	2860.990811274836	1195.989428738141	H6N5F0S3
Controle_20_Slot1_20_1_8834	False	26971	26971	4	2.8318	1.0	100.0	2124.0366	2123.0332	0.0	36957.0	K.SVQEIQATFFYFTPN(203.07938)K.T	6.56	0.94186			531.76501	531.76501	0.9418566	1531.8855	sp|P02763|A1AG1_HUMAN	sp|P02763|A1AG1_HUMAN	2860.9406751267315	1195.980351004148	H6N5F0S3
Controle_20_Slot1_20_1_8834	False	27317	27317	4	0.5705	1.0	100.0	2124.039	2123.0332	1.2	64532.0	K.SVQEIQATFFYFTPN(203.07938)K.T	6.56	0.95146			531.76562	531.76562	0.9514551	1557.7921	sp|P02763|A1AG1_HUMAN	sp|P02763|A1AG1_HUMAN	2860.986023958454	1195.9922746426782	H6N5F0S3
Controle_20_Slot1_20_1_8834	False	27466	27466	4	1.4906	1.0	100.0	2124.032	2123.0332	-2.2	67165.0	K.SVQEIQATFFYFTPN(203.07938)K.T	6.56	0.94795			531.76385	531.76385	0.9479523	1577.8121	sp|P02763|A1AG1_HUMAN	sp|P02763|A1AG1_HUMAN	2859.983751896491	1195.739913162305	H11N1F2S2
Controle_20_Slot1_20_1_8834	False	27498	27498	4	1.3108	1.0	100.0	2123.0186	2123.0332	-6.9	69362.0	K.SVQEIQATFFYFTPN(203.07938)K.T	6.56	0.9475			531.5105	531.5105	0.9474983	1582.522	sp|P02763|A1AG1_HUMAN	sp|P02763|A1AG1_HUMAN	2861.009640736027	1195.9930617606926	H6N5F0S3
Controle_20_Slot1_20_1_8834	False	27518	27518	4	1.3594	1.0	100.0	2124.028	2123.0332	-4.0	20039.0	K.SVQEIQATFFYFTPN(203.07938)K.T	6.56	0.94957			531.76288	531.76288	0.94957477	1584.8766	sp|P02763|A1AG1_HUMAN	sp|P02763|A1AG1_HUMAN	2859.9990272366595	1195.7428012984524	H11N1F2S2
Controle_20_Slot1_20_1_8834	False	27594	27594	4	1.8122	1.0	100.0	2125.0283	2123.0332	-5.5	66607.0	K.SVQEIQATFFYFTPN(203.07938)K.T	6.56	0.9491			532.01294	532.01294	0.9491045	1601.3618	sp|P02763|A1AG1_HUMAN	sp|P02763|A1AG1_HUMAN	2860.0005647071143	1195.7432121840206	H11N1F2S2
Controle_20_Slot1_20_1_8834	False	27702	27702	4	1.2387	0.8008	100.0	2123.9834	2123.0332	-25.0	17047.0	K.SVQEIQATFFYFTPN(203.07938)K.T	6.56	0.94496			531.75171	531.75171	0.944963	1617.8477	sp|P02763|A1AG1_HUMAN	sp|P02763|A1AG1_HUMAN	2860.038722205936	1195.7415251239215	H11N1F2S2
Controle_20_Slot1_20_1_8834	False	27713	27713	4	0.7914	0.5476	99.92082343626286	2124.99	2123.0332	-23.5	6038.0	K.SVQEIQATFFYFTPN(203.07938)K.T	6.56	0.94772			532.00336	532.00336	0.94771934	1619.0247	sp|P02763|A1AG1_HUMAN	sp|P02763|A1AG1_HUMAN	2861.0517276496025	1195.9964481176853	H6N5F0S3
Controle_20_Slot1_20_1_8834	False	27744	27744	4	1.4489	1.0	100.0	2124.0232	2123.0332	-6.3	64764.0	K.SVQEIQATFFYFTPN(203.07938)K.T	6.56	0.94725			531.76166	531.76166	0.9472459	1623.7352	sp|P02763|A1AG1_HUMAN	sp|P02763|A1AG1_HUMAN	2861.0132911228875	1195.995125794033	H6N5F0S3
Controle_20_Slot1_20_1_8834	False	27861	27861	4	1.679	1.0	100.0	2123.0273	2123.0332	-2.8	50463.0	K.SVQEIQATFFYFTPN(203.07938)K.T	6.56	0.95006			531.5127	531.5127	0.9500551	1636.6885	sp|P02763|A1AG1_HUMAN	sp|P02763|A1AG1_HUMAN	2860.021823439725	1195.7483132865216	H11N1F2S2
Controle_20_Slot1_20_1_8834	False	27922	27922	4	1.1521	1.0	100.0	2123.0193	2123.0332	-6.6	56438.0	K.SVQEIQATFFYFTPN(203.07938)K.T	6.56	0.94704			531.51068	531.51068	0.94703674	1648.4634	sp|P02763|A1AG1_HUMAN	sp|P02763|A1AG1_HUMAN	2861.9929585331506	1196.2390570521045	H6N5F2S2
Controle_20_Slot1_20_1_8834	False	27960	27960	4	1.3737	1.0	100.0	2124.0298	2123.0332	-3.2	91677.0	K.SVQEIQATFFYFTPN(203.07938)K.T	6.56	0.95455			531.76331	531.76331	0.95454514	1655.5276	sp|P02763|A1AG1_HUMAN	sp|P02763|A1AG1_HUMAN	2860.9936218718294	1195.9918467516004	H6N5F0S3
Controle_20_Slot1_20_1_8834	False	27988	27988	4	1.3831	1.0	100.0	2125.0256	2123.0332	-6.7	70438.0	K.SVQEIQATFFYFTPN(203.07938)K.T	6.56	0.94384			532.01227	532.01227	0.9438382	1660.2391	sp|P02763|A1AG1_HUMAN	sp|P02763|A1AG1_HUMAN	2861.987291489169	1196.2392706074456	H6N5F2S2
Controle_20_Slot1_20_1_8834	False	28012	28012	4	1.6417	1.0	100.0	2124.0225	2123.0332	-6.6	51289.0	K.SVQEIQATFFYFTPN(203.07938)K.T	6.56	0.94175			531.76147	531.76147	0.9417542	1663.7708	sp|P02763|A1AG1_HUMAN	sp|P02763|A1AG1_HUMAN	2860.001187943019	1195.7419005738911	H11N1F2S2
Controle_20_Slot1_20_1_8834	False	28027	28027	4	1.2603	1.0	100.0	2124.0269	2123.0332	-4.6	68522.0	K.SVQEIQATFFYFTPN(203.07938)K.T	6.56	0.93801			531.76257	531.76257	0.93801135	1666.1262	sp|P02763|A1AG1_HUMAN	sp|P02763|A1AG1_HUMAN	2861.01382209494	1195.996173859411	H6N5F0S3
Controle_20_Slot1_20_1_8834	False	28036	28036	4	1.6993	1.0	100.0	2124.0269	2123.0332	-4.6	33793.0	K.SVQEIQATFFYFTPN(203.07938)K.T	6.56	0.95746			531.76257	531.76257	0.9574574	1667.3036	sp|P02763|A1AG1_HUMAN	sp|P02763|A1AG1_HUMAN	3225.124814766757	1287.0239554010295	H12N2F2S2
Controle_20_Slot1_20_1_8834	False	28046	28046	4	1.3027	1.0	100.0	2124.0286	2123.0332	-3.8	56524.0	K.SVQEIQATFFYFTPN(203.07938)K.T	6.56	0.95883			531.763	531.763	0.9588275	1668.4811	sp|P02763|A1AG1_HUMAN	sp|P02763|A1AG1_HUMAN	3226.1349577085325	1287.276906946171	H7N6F0S3
Controle_20_Slot1_20_1_8834	False	28065	28065	4	1.6272	1.0	100.0	2123.0298	2123.0332	-1.6	40751.0	K.SVQEIQATFFYFTPN(203.07938)K.T	6.56	0.95842			531.51331	531.51331	0.95841867	1670.8368	sp|P02763|A1AG1_HUMAN	sp|P02763|A1AG1_HUMAN	3225.132578004177	1287.026597109669	H12N2F2S2
Controle_20_Slot1_20_1_8834	False	28085	28085	4	1.3908	0.9961	100.0	2123.0435	2123.0332	4.8	19671.0	K.SVQEIQATFFYFTPN(203.07938)K.T	6.56	0.95097			531.51672	531.51672	0.9509713	1673.1909	sp|P02763|A1AG1_HUMAN	sp|P02763|A1AG1_HUMAN	3007.012974673218	1232.500122523755	H6N5F1S3
Controle_20_Slot1_20_1_8834	False	28176	28176	4	1.7219	1.0	100.0	2124.0466	2123.0332	4.7	24544.0	K.SVQEIQATFFYFTPN(203.07938)K.T	6.56	0.94244			531.76752	531.76752	0.9424362	1681.4337	sp|P02763|A1AG1_HUMAN	sp|P02763|A1AG1_HUMAN	3007.0132994073683	1232.5010008540453	H6N5F1S3
Controle_20_Slot1_20_1_8834	False	28200	28200	4	1.5888	1.0	100.0	2124.03	2123.0332	-3.1	36078.0	K.SVQEIQATFFYFTPN(203.07938)K.T	6.56	0.9469			531.76337	531.76337	0.9469024	1684.967	sp|P02763|A1AG1_HUMAN	sp|P02763|A1AG1_HUMAN	3007.092468859059	1232.5166614456964	H6N5F1S3
Controle_20_Slot1_20_1_8834	False	28249	28249	4	0.878	1.0	100.0	2123.0293	2123.0332	-1.8	94630.0	K.SVQEIQATFFYFTPN(203.07938)K.T	6.56	0.97718			531.51318	531.51318	0.97718155	1689.6752	sp|P02763|A1AG1_HUMAN	sp|P02763|A1AG1_HUMAN	3226.1398458964686	1287.2783005318324	H7N6F0S3
Controle_20_Slot1_20_1_8834	False	28259	28259	4	2.4241	1.0	100.0	2124.0017	2123.0332	-16.4	51998.0	K.SVQEIQATFFYFTPN(203.07938)K.T	6.56	0.93899			531.75629	531.75629	0.9389943	1690.8533	sp|P02763|A1AG1_HUMAN	sp|P02763|A1AG1_HUMAN	2861.0136364377227	1195.98987571935	H6N5F0S3
Controle_20_Slot1_20_1_8834	False	20762	20762	5	1.2288	1.0	100.0	2124.01	2123.0332	-12.5	100861.0	K.SVQEIQATFFYFTPN(203.07938)K.T	6.56	0.98968			425.60828	425.60828	0.9896813	1095.0262	sp|P02763|A1AG1_HUMAN	sp|P02763|A1AG1_HUMAN	2973.012993392776	979.395006311236
Controle_20_Slot1_20_1_8834	False	21059	21059	5	2.7318	0.9565	100.0	2124.0125	2123.0332	-11.3	75252.0	K.SVQEIQATFFYFTPN(203.07938)K.T	6.56	0.94688			425.60876	425.60876	0.9468785	1107.979	sp|P02763|A1AG1_HUMAN	sp|P02763|A1AG1_HUMAN	3264.112649308302	1037.615420162342
Controle_20_Slot1_20_1_8834	False	21294	21294	5	2.0069	0.9615	100.0	2124.011	2123.0332	-12.0	71681.0	K.SVQEIQATFFYFTPN(203.07938)K.T	6.56	0.932			425.60849	425.60849	0.93199545	1119.7528	sp|P02763|A1AG1_HUMAN	sp|P02763|A1AG1_HUMAN	2898.985998252673	964.5898227251012
Controle_20_Slot1_20_1_8834	False	16965	16965	3	0.3921	0.2285	61.95699868363317	1440.6693	1438.689	-18.3	19067.0	Q.ATFFYFTPN(203.07938)K.T	8.8	1.16481			480.89499	480.89499	1.1648055	920.7469	sp|P02763|A1AG1_HUMAN	sp|P02763|A1AG1_HUMAN	3007.048422343641	1414.8846521149158	H6N5F1S3
Controle_20_Slot1_20_1_8834	False	16981	16981	3	0.3232	0.1616	51.46219686162625	1439.6816	1438.689	-7.4	11375.0	Q.ATFFYFTPN(203.07938)K.T	8.8	1.15975			480.56577	480.56577	1.1597521	921.9247	sp|P02763|A1AG1_HUMAN	sp|P02763|A1AG1_HUMAN	3007.0337730695187	1414.8838892136932	H6N5F1S3
Controle_20_Slot1_20_1_8834	False	16233	16233	3	0.3959	0.7057	84.40748440748442	1368.6471	1367.6519	-5.9	21547.0	A.TFFYFTPN(203.07938)K.T	8.8	1.07817			456.88757	456.88757	1.0781732	892.4887	sp|P02763|A1AG1_HUMAN	sp|P02763|A1AG1_HUMAN	2860.996329606101	1342.5265604677531	H6N5F0S3
Controle_20_Slot1_20_1_8834	False	15098	15098	3	0.6984	0.4799	93.51935193519351	1266.602	1266.6041	-1.6	24284.0	T.FFYFTPN(203.07938)K.T	8.8	1.01192			422.87256	422.87256	1.0119176	847.7431	sp|P02763|A1AG1_HUMAN	sp|P02763|A1AG1_HUMAN	2204.7783449074327	1090.105545759109	H5N4F0S2
Controle_20_Slot1_20_1_8834	False	14907	14907	4	0.29	0.218	48.12354699435404	1266.5975	1266.6041	-5.2	28626.0	T.FFYFTPN(203.07938)K.T	8.8	0.91442			317.40527	317.40527	0.91441596	838.3225	sp|P02763|A1AG1_HUMAN	sp|P02763|A1AG1_HUMAN	2861.0136089095863	981.8888215284576	H6N5F0S3
Controle_20_Slot1_20_1_8834	False	14916	14916	4	0.2055	0.168	43.272943272943266	1266.5978	1266.6041	-5.0	47254.0	T.FFYFTPN(203.07938)K.T	8.8	0.91207			317.40533	317.40533	0.9120651	839.4994	sp|P02763|A1AG1_HUMAN	sp|P02763|A1AG1_HUMAN	2861.005792164829	981.8869185365552	H6N5F0S3
Controle_20_Slot1_20_1_8834	False	10774	10774	3	0.4062	0.2627	60.7725321888412	1120.5353	1119.5358	-3.4	16808.0	F.FYFTPN(203.07938)K.T	8.8	1.04326			374.18365	374.18365	1.0432602	664.049	sp|P02763|A1AG1_HUMAN	sp|P02763|A1AG1_HUMAN	2860.984926347736	1259.818839588165	H6N5F0S3
Controle_20_Slot1_20_1_8834	False	10881	10881	3	0.3687	0.1616	52.05230657464585	1119.5311	1119.5358	-4.1	14375.0	F.FYFTPN(203.07938)K.T	8.8	0.95088			373.84894	373.84894	0.9508788	667.5814	sp|P02763|A1AG1_HUMAN	sp|P02763|A1AG1_HUMAN	2204.7597195432545	1041.0757207573004	H5N4F0S2
Controle_20_Slot1_20_1_8834	False	10890	10890	3	0.4545	0.3632	70.8025343189018	1119.5326	1119.5358	-2.8	25339.0	F.FYFTPN(203.07938)K.T	8.8	0.95731			373.84943	373.84943	0.9573137	668.759	sp|P02763|A1AG1_HUMAN	sp|P02763|A1AG1_HUMAN	2204.769027457952	1041.0793108498783	H5N4F0S2
Controle_20_Slot1_20_1_8834	False	10905	10905	3	0.2832	0.1636	45.78502036979004	1120.5289	1119.5358	-9.1	6854.0	F.FYFTPN(203.07938)K.T	8.8	0.92312			374.18152	374.18152	0.92312104	668.759	sp|P02763|A1AG1_HUMAN	sp|P02763|A1AG1_HUMAN	2204.781007952705	1041.0820626035463	H5N4F0S2
Controle_20_Slot1_20_1_8834	False	10405	10405	4	0.2471	0.4148	48.010610079575585	1119.5309	1119.5358	-4.4	24969.0	F.FYFTPN(203.07938)K.T	8.8	0.85626			280.63861	280.63861	0.8562559	649.9196	sp|P02763|A1AG1_HUMAN	sp|P02763|A1AG1_HUMAN	3226.132108044823	1036.4017804488362	H7N6F0S3
Controle_20_Slot1_20_1_8834	False	10755	10755	4	0.4097	1.0	93.32740213523132	1119.5304	1119.5358	-4.8	38338.0	F.FYFTPN(203.07938)K.T	8.8	0.8795			280.63849	280.63849	0.8795048	662.8711	sp|P02763|A1AG1_HUMAN	sp|P02763|A1AG1_HUMAN	2861.011697070689	945.121573373327	H6N5F0S3
Controle_20_Slot1_20_1_8834	False	5225	5225	2	0.2741	0.4108	46.63133989401969	972.467	972.4673	-0.3	6230.0	F.YFTPN(203.07938)K.T	8.8	1.34726			486.73743	486.73743	1.3472644	427.3685	sp|P02763|A1AG1_HUMAN	sp|P02763|A1AG1_HUMAN	2860.983900097467	1815.6896657848652	H6N5F0S3
Controle_20_Slot1_20_1_8834	False	5109	5109	3	0.5499	0.8134	95.29190207156309	972.4635	972.4673	-3.9	89110.0	F.YFTPN(203.07938)K.T	8.8	0.90719			324.82639	324.82639	0.90718734	422.6591	sp|P02763|A1AG1_HUMAN	sp|P02763|A1AG1_HUMAN	1949.5898493510688	906.9965372884756
Controle_20_Slot1_20_1_8834	False	5118	5118	3	0.2963	0.0801	44.48495897903373	972.4635	972.4673	-3.9	31118.0	F.YFTPN(203.07938)K.T	8.8	0.93254			324.82639	324.82639	0.9325406	422.6591	sp|P02763|A1AG1_HUMAN	sp|P02763|A1AG1_HUMAN	2199.7901325095168	990.3966226307562	H3N7F2S0
Controle_20_Slot1_20_1_8834	False	5125	5125	3	0.4825	0.6056	83.96421197522368	972.4632	972.4673	-4.2	24054.0	F.YFTPN(203.07938)K.T	8.8	0.88796			324.82629	324.82629	0.88796073	422.6591	sp|P02763|A1AG1_HUMAN	sp|P02763|A1AG1_HUMAN	1949.5909681861465	906.9968154302444
Controle_20_Slot1_20_1_8834	False	5169	5169	3	0.5403	0.5269	85.16405135520685	972.4648	972.4673	-2.6	58527.0	F.YFTPN(203.07938)K.T	8.8	0.94603			324.82681	324.82681	0.94602555	425.0139	sp|P02763|A1AG1_HUMAN	sp|P02763|A1AG1_HUMAN	2206.777831778047	992.726289601064
Controle_20_Slot1_20_1_8834	False	5173	5173	3	0.585	0.6337	91.71648163962425	972.46246	972.4673	-5.0	86981.0	F.YFTPN(203.07938)K.T	8.8	0.89153			324.82605	324.82605	0.8915275	425.0139	sp|P02763|A1AG1_HUMAN	sp|P02763|A1AG1_HUMAN	1949.5912653789237	906.9966589656858
Controle_20_Slot1_20_1_8834	False	4864	4864	4	0.3409	0.0614	46.02218700475436	973.46735	972.4673	-3.4	22117.0	F.YFTPN(203.07938)K.T	8.8	0.92298			244.12271	244.12271	0.9229844	414.4167	sp|P02763|A1AG1_HUMAN	sp|P02763|A1AG1_HUMAN	3226.1355650734904	999.6367555122964	H7N6F0S3
Controle_20_Slot1_20_1_8834	False	4910	4910	4	0.2093	0.099	43.169877408056045	973.46765	972.4673	-3.1	27441.0	F.YFTPN(203.07938)K.T	8.8	0.87858			244.12279	244.12279	0.8785806	415.5946	sp|P02763|A1AG1_HUMAN	sp|P02763|A1AG1_HUMAN	3226.138338670226	999.6375207996324	H7N6F0S3
Controle_20_Slot1_20_1_8834	False	5009	5009	4	0.2556	0.3222	45.744680851063826	972.465	972.4673	-2.3	27588.0	F.YFTPN(203.07938)K.T	8.8	0.89861			243.87213	243.87213	0.89861256	419.1264	sp|P02763|A1AG1_HUMAN	sp|P02763|A1AG1_HUMAN	3007.063417490599	944.8681369954398	H6N5F1S3
Controle_20_Slot1_20_1_8834	False	5039	5039	4	0.4932	0.7055	88.05855161787365	972.46246	972.4673	-5.0	33024.0	F.YFTPN(203.07938)K.T	8.8	0.89347			243.87149	243.87149	0.89347	420.3043	sp|P02763|A1AG1_HUMAN	sp|P02763|A1AG1_HUMAN	2568.9155479426904	835.330532043158	H11N1F2S1
Controle_20_Slot1_20_1_8834	False	5071	5071	4	0.247	0.1487	43.4795583407938	973.46936	972.4673	-1.3	17442.0	F.YFTPN(203.07938)K.T	8.8	0.87214			244.12321	244.12321	0.872138	421.4825	sp|P02763|A1AG1_HUMAN	sp|P02763|A1AG1_HUMAN	2861.000029435561	908.353369797507	H6N5F0S3
Controle_20_Slot1_20_1_8834	False	5110	5110	4	0.6088	0.8427	98.08102345415777	972.4657	972.4673	-1.6	48485.0	F.YFTPN(203.07938)K.T	8.8	0.85383			243.8723	243.8723	0.85382664	422.6591	sp|P02763|A1AG1_HUMAN	sp|P02763|A1AG1_HUMAN	2898.956396377745	917.8415504687232
Controle_20_Slot1_20_1_8834	False	5133	5133	4	0.3431	0.4271	58.192323565827486	972.4649	972.4673	-2.4	43825.0	F.YFTPN(203.07938)K.T	8.8	0.86946			243.8721	243.8721	0.86946136	423.8364	sp|P02763|A1AG1_HUMAN	sp|P02763|A1AG1_HUMAN	2861.009833787416	908.3547059179264	H6N5F0S3
Controle_20_Slot1_20_1_8834	False	5170	5170	4	0.5438	0.6767	90.8485856905158	972.4647	972.4673	-2.6	25457.0	F.YFTPN(203.07938)K.T	8.8	0.85783			243.87206	243.87206	0.8578294	425.0139	sp|P02763|A1AG1_HUMAN	sp|P02763|A1AG1_HUMAN	2862.003821465097	908.6031623124684	H6N5F2S2
Controle_20_Slot1_20_1_8834	False	5197	5197	4	0.4532	0.2197	62.13592233009708	972.46436	972.4673	-3.0	51083.0	F.YFTPN(203.07938)K.T	8.8	0.86831			243.87196	243.87196	0.8683141	426.1915	sp|P02763|A1AG1_HUMAN	sp|P02763|A1AG1_HUMAN	2861.003137335695	908.3528951542146	H6N5F0S3
Controle_20_Slot1_20_1_8834	False	5257	5257	4	0.315	0.7261	68.816120906801	972.4631	972.4673	-4.3	37741.0	F.YFTPN(203.07938)K.T	8.8	0.8846			243.87164	243.87164	0.88460064	428.5462	sp|P02763|A1AG1_HUMAN	sp|P02763|A1AG1_HUMAN	2898.965785872668	917.8432360494196
Controle_20_Slot1_20_1_8834	False	5294	5294	4	0.508	0.0551	59.29500629458666	972.4643	972.4673	-3.1	14999.0	F.YFTPN(203.07938)K.T	8.8	0.89288			243.87195	243.87195	0.8928821	429.7251	sp|P02763|A1AG1_HUMAN	sp|P02763|A1AG1_HUMAN	2862.0085009482705	908.6042306138896	H6N5F2S2
Controle_20_Slot1_20_1_8834	False	5312	5312	4	0.4549	0.3122	66.13372093023256	972.4641	972.4673	-3.3	20888.0	F.YFTPN(203.07938)K.T	8.8	0.91758			243.8719	243.8719	0.91758025	430.9029	sp|P02763|A1AG1_HUMAN	sp|P02763|A1AG1_HUMAN	2862.0076976379373	908.6039798322718	H6N5F2S2
Controle_20_Slot1_20_1_8834	False	5318	5318	4	0.2025	0.4765	44.64068209500609	972.4662	972.4673	-1.1	41909.0	F.YFTPN(203.07938)K.T	8.8	0.90454			243.87242	243.87242	0.9045409	430.9029	sp|P02763|A1AG1_HUMAN	sp|P02763|A1AG1_HUMAN	3521.395209160489	1073.451368417344
Controle_20_Slot1_20_1_8834	False	21131	21131	5	0.2405	0.7009	54.11089866156787	972.46484	972.4673	-2.5	53470.0	F.YFTPN(203.07938)K.T	8.8	0.94179			195.29924	195.29924	0.9417878	1112.6886	sp|P02763|A1AG1_HUMAN	sp|P02763|A1AG1_HUMAN	4049.529558161683	964.5892785436288
Controle_20_Slot1_20_1_8834	True	12299	12299	3	0.6257	0.4759	91.58163265306123	1735.7345	1735.7479	-7.7	15532.0	R.QDQCIYN(203.07938)TTYLN.V	3.75	1.12969			579.25006	579.25006	1.1296911	728.8138	sp|P02763|A1AG1_HUMAN	sp|P02763|A1AG1_HUMAN	2860.9869402190848	1465.2192667208585	H6N5F0S3
Controle_20_Slot1_20_1_8834	True	12308	12308	3	0.7436	0.5964	98.05405405405405	1736.7367	1735.7479	-8.4	18742.0	R.QDQCIYNTTYLN(203.07938).V	3.75	1.1252			579.58411	579.58411	1.1251954	729.9913	sp|P02763|A1AG1_HUMAN	sp|P02763|A1AG1_HUMAN	2860.982488165226	1465.2184879059498	H6N5F0S3
Controle_20_Slot1_20_1_8834	True	14409	14409	3	0.4576	0.204	69.09184726522187	1963.8557	1962.875	-11.5	6711.0	R.QDQCIYN(203.07938)TTYLNVQ.R	3.75	1.19331			655.29047	655.29047	1.1933078	818.3049	sp|P02763|A1AG1_HUMAN	sp|P02763|A1AG1_HUMAN	3226.122907024676	1662.638276459072	H7N6F0S3
Controle_20_Slot1_20_1_8834	True	14551	14551	3	0.5492	0.4895	88.90637293469709	1963.8611	1962.875	-8.8	19478.0	R.QDQCIYN(203.07938)TTYLNVQ.R	3.75	1.15599			655.29224	655.29224	1.1559913	823.0149	sp|P02763|A1AG1_HUMAN	sp|P02763|A1AG1_HUMAN	2860.9727083561875	1540.9233485262548	H6N5F0S3
Controle_20_Slot1_20_1_8834	True	14761	14761	3	0.3193	0.284	97.89413773477519	2102.9175	2101.9495	-16.8	18709.0	R.(-17.0265)QDQCIYN(203.07938)TTYLNVQR.E	6.56	1.18179			701.64435	701.64435	1.1817876	832.4348	sp|P02763|A1AG1_HUMAN	sp|P02763|A1AG1_HUMAN	2861.030989373338	1587.2948784929304	H6N5F0S3
Controle_20_Slot1_20_1_8834	True	13036	13036	3	0.4143	1.0	99.9231950844854	2119.94	2118.976	-18.6	20970.0	R.QDQCIYN(203.07938)TTYLNVQR.E	6.56	1.1363			707.31854	707.31854	1.1362963	758.2515	sp|P02763|A1AG1_HUMAN	sp|P02763|A1AG1_HUMAN	2570.920196241619	1496.26545202772	H6N5F2S1
Controle_20_Slot1_20_1_8834	True	13044	13044	3	0.5342	0.7807	99.92395437262357	2119.9817	2118.976	1.1	16619.0	R.QDQCIYN(203.07938)TTYLNVQR.E	6.56	1.13421			707.33246	707.33246	1.1342093	759.4288	sp|P02763|A1AG1_HUMAN	sp|P02763|A1AG1_HUMAN	2569.853595472621	1495.9238642932896	H6N5F0S2
Controle_20_Slot1_20_1_8834	True	13164	13164	3	0.3054	0.8725	99.54337899543378	2119.9692	2118.976	-4.8	23877.0	R.QDQCIYN(203.07938)TTYLNVQR.E	6.56	1.2095			707.32831	707.32831	1.209501	762.9622	sp|P02763|A1AG1_HUMAN	sp|P02763|A1AG1_HUMAN	3225.095531715657	1714.3336786761408	H12N2F2S2
Controle_20_Slot1_20_1_8834	True	13174	13174	3	0.465	1.0	100.0	2119.9822	2118.976	1.3	32270.0	R.QDQCIYN(203.07938)TTYLNVQR.E	6.56	1.1708			707.33264	707.33264	1.1707996	764.1401	sp|P02763|A1AG1_HUMAN	sp|P02763|A1AG1_HUMAN	2860.9621867354062	1592.960229982025	H6N5F0S3
Controle_20_Slot1_20_1_8834	True	13254	13254	3	0.3683	0.505	99.20731707317073	2120.9724	2118.976	-4.9	18808.0	R.QDQCIYN(203.07938)TTYLNVQR.E	6.56	1.2083			707.66272	707.66272	1.2082978	766.495	sp|P02763|A1AG1_HUMAN	sp|P02763|A1AG1_HUMAN	3009.044133696617	1642.317602573195	H8N7F0S1
Controle_20_Slot1_20_1_8834	True	13315	13315	3	0.277	1.0	99.66974900924703	2120.978	2118.976	-2.2	17038.0	R.QDQCIYN(203.07938)TTYLNVQR.E	6.56	1.17792			707.66455	707.66455	1.1779228	770.0278	sp|P02763|A1AG1_HUMAN	sp|P02763|A1AG1_HUMAN	2865.9751632564653	1594.629814794396
Controle_20_Slot1_20_1_8834	True	12827	12827	4	0.2362	0.9999	99.30247305009512	2119.9756	2118.976	-1.8	55424.0	R.QDQCIYN(203.07938)TTYLNVQR.E	6.56	0.83557			530.74976	530.74976	0.8355727	750.0086	sp|P02763|A1AG1_HUMAN	sp|P02763|A1AG1_HUMAN	2935.050788196384	1213.492573693909	H7N6F0S2
Controle_20_Slot1_20_1_8834	True	12843	12843	4	0.6544	1.0	100.0	2120.9753	2118.976	-3.5	41923.0	R.QDQCIYN(203.07938)TTYLNVQR.E	6.56	0.85315			530.99969	530.99969	0.8531498	751.186	sp|P02763|A1AG1_HUMAN	sp|P02763|A1AG1_HUMAN	2935.051294377565	1213.4926843664573	H7N6F0S2
Controle_20_Slot1_20_1_8834	True	12874	12874	4	0.401	1.0	99.92429977289932	2118.972	2118.976	-2.0	36398.0	R.QDQCIYN(203.07938)TTYLNVQR.E	6.56	0.87189			530.49884	530.49884	0.871888	752.3633	sp|P02763|A1AG1_HUMAN	sp|P02763|A1AG1_HUMAN	2935.036322604862	1213.488088977576	H7N6F0S2
Controle_20_Slot1_20_1_8834	True	12913	12913	4	0.4601	1.0	100.0	2119.964	2118.976	-7.2	24611.0	R.QDQCIYN(203.07938)TTYLNVQR.E	6.56	0.88941			530.74689	530.74689	0.88941497	753.5399	sp|P02763|A1AG1_HUMAN	sp|P02763|A1AG1_HUMAN	2935.046196580721	1213.488608008101	H7N6F0S2
Controle_20_Slot1_20_1_8834	True	13045	13045	4	0.464	1.0	100.0	2119.9856	2118.976	2.9	25602.0	R.QDQCIYN(203.07938)TTYLNVQR.E	6.56	1.06966			530.75226	530.75226	1.0696625	759.4288	sp|P02763|A1AG1_HUMAN	sp|P02763|A1AG1_HUMAN	3226.0909502283075	1286.2551484600062	H7N6F0S3
Controle_20_Slot1_20_1_8834	True	13104	13104	4	0.6307	0.9622	100.0	2119.9768	2118.976	-1.2	17090.0	R.QDQCIYN(203.07938)TTYLNVQR.E	6.56	0.95694			530.75006	530.75006	0.9569392	760.6069	sp|P02763|A1AG1_HUMAN	sp|P02763|A1AG1_HUMAN	3227.1104396035	1286.507826075442	H7N6F2S2
Controle_20_Slot1_20_1_8834	True	13123	13123	4	0.6277	1.0	100.0	2119.9707	2118.976	-4.1	49037.0	R.QDQCIYN(203.07938)TTYLNVQR.E	6.56	0.95115			530.74854	530.74854	0.9511523	761.7842	sp|P02763|A1AG1_HUMAN	sp|P02763|A1AG1_HUMAN	3227.1338358098906	1286.5121443839512	H7N6F2S2
Controle_20_Slot1_20_1_8834	True	13128	13128	4	0.452	1.0	100.0	2119.9749	2118.976	-2.2	77657.0	R.QDQCIYN(203.07938)TTYLNVQR.E	6.56	0.89774			530.74957	530.74957	0.8977432	761.7842	sp|P02763|A1AG1_HUMAN	sp|P02763|A1AG1_HUMAN	3007.059512055304	1231.4945951922498	H6N5F1S3
Controle_20_Slot1_20_1_8834	True	13156	13156	4	0.2701	0.514	98.3749274521184	2118.9685	2118.976	-3.6	34351.0	R.QDQCIYN(203.07938)TTYLNVQR.E	6.56	0.97677			530.49799	530.49799	0.97677004	762.9622	sp|P02763|A1AG1_HUMAN	sp|P02763|A1AG1_HUMAN	3227.134616982882	1286.5117705493867	H7N6F2S2
Controle_20_Slot1_20_1_8834	True	13157	13157	4	0.5254	1.0	100.0	2118.97	2118.976	-2.9	40388.0	R.QDQCIYN(203.07938)TTYLNVQR.E	6.56	0.91861			530.49835	530.49835	0.9186149	762.9622	sp|P02763|A1AG1_HUMAN	sp|P02763|A1AG1_HUMAN	3007.0597909413727	1231.493458783432	H6N5F1S3
Controle_20_Slot1_20_1_8834	True	13178	13178	4	1.0486	1.0	100.0	2119.9675	2118.976	-5.6	78426.0	R.QDQCIYN(203.07938)TTYLNVQR.E	6.56	0.91622			530.74774	530.74774	0.9162206	764.1401	sp|P02763|A1AG1_HUMAN	sp|P02763|A1AG1_HUMAN	2860.9978537832617	1194.9773315854832	H6N5F0S3
Controle_20_Slot1_20_1_8834	True	13182	13182	4	1.9758	0.6623	100.0	2119.9697	2118.976	-4.6	31267.0	R.QDQCIYN(203.07938)TTYLNVQR.E	6.56	1.03921			530.74829	530.74829	1.0392064	764.1401	sp|P02763|A1AG1_HUMAN	sp|P02763|A1AG1_HUMAN	2860.9947675293515	1194.9771626845154	H6N5F0S3
Controle_20_Slot1_20_1_8834	True	13212	13212	4	1.0604	1.0	100.0	2119.9731	2118.976	-3.0	65702.0	R.QDQCIYN(203.07938)TTYLNVQR.E	6.56	0.89326			530.74915	530.74915	0.89325625	765.3175	sp|P02763|A1AG1_HUMAN	sp|P02763|A1AG1_HUMAN	2860.0006860533185	1194.7294535303124	H11N1F2S2
Controle_20_Slot1_20_1_8834	True	13227	13227	4	1.3537	0.0063	99.85185185185185	2119.9775	2118.976	-0.9	29734.0	R.QDQCIYN(203.07938)TTYLNVQR.E	6.56	1.06876			530.75024	530.75024	1.0687617	765.3175	sp|P02763|A1AG1_HUMAN	sp|P02763|A1AG1_HUMAN	2861.004223295802	1194.9814332170183	H6N5F0S3
Controle_20_Slot1_20_1_8834	True	13232	13232	4	0.369	0.0023	97.39178690344062	2119.9407	2118.976	-18.3	12647.0	R.QDQCIYN(203.07938)TTYLNVQR.E	6.56	1.05638			530.74103	530.74103	1.0563816	765.3175	sp|P02763|A1AG1_HUMAN	sp|P02763|A1AG1_HUMAN	3007.068688320035	1231.488339479302	H6N5F1S3
Controle_20_Slot1_20_1_8834	True	13240	13240	4	1.1252	1.0	100.0	2118.9731	2118.976	-1.4	34184.0	R.QDQCIYN(203.07938)TTYLNVQR.E	6.56	1.01333			530.49915	530.49915	1.0133282	766.495	sp|P02763|A1AG1_HUMAN	sp|P02763|A1AG1_HUMAN	2860.9880614517133	1194.9762911865405	H6N5F0S3
Controle_20_Slot1_20_1_8834	True	13241	13241	4	0.9164	1.0	100.0	2119.9744	2118.976	-2.4	28490.0	R.QDQCIYN(203.07938)TTYLNVQR.E	6.56	0.93574			530.74945	530.74945	0.93574226	766.495	sp|P02763|A1AG1_HUMAN	sp|P02763|A1AG1_HUMAN	3007.058075869445	1231.4941322730278	H6N5F1S3
Controle_20_Slot1_20_1_8834	True	13267	13267	4	1.2569	1.0	100.0	2120.9648	2118.976	-8.5	40452.0	R.QDQCIYN(203.07938)TTYLNVQR.E	6.56	1.0657			530.99707	530.99707	1.0657011	767.6715	sp|P02763|A1AG1_HUMAN	sp|P02763|A1AG1_HUMAN	2859.99504436489	1194.7259854982358	H11N1F2S2
Controle_20_Slot1_20_1_8834	True	13268	13268	4	0.5905	1.0	100.0	2118.9739	2118.976	-1.0	34854.0	R.QDQCIYN(203.07938)TTYLNVQR.E	6.56	0.96432			530.49933	530.49933	0.9643237	767.6715	sp|P02763|A1AG1_HUMAN	sp|P02763|A1AG1_HUMAN	3007.046105834237	1231.491002794373	H6N5F1S3
Controle_20_Slot1_20_1_8834	True	13347	13347	4	0.5562	1.0	100.0	2120.9807	2118.976	-1.0	20460.0	R.QDQCIYN(203.07938)TTYLNVQR.E	6.56	0.97128			531.00104	531.00104	0.971281	771.204	sp|P02763|A1AG1_HUMAN	sp|P02763|A1AG1_HUMAN	2859.9784714551583	1194.7258015935406	H11N1F2S2
Controle_20_Slot1_20_1_8834	True	13052	13052	5	1.2218	1.0	100.0	2120.9639	2118.976	-8.9	35122.0	R.QDQCIYN(203.07938)TTYLNVQR.E	6.56	0.90937			424.99905	424.99905	0.90937304	759.4288	sp|P02763|A1AG1_HUMAN	sp|P02763|A1AG1_HUMAN	3226.136108517224	1029.2104070370283	H7N6F0S3
Controle_20_Slot1_20_1_8834	True	13198	13198	5	1.9054	1.0	100.0	2119.952	2118.976	-13.0	47143.0	R.QDQCIYN(203.07938)TTYLNVQR.E	6.56	0.93005			424.79663	424.79663	0.93004626	764.1401	sp|P02763|A1AG1_HUMAN	sp|P02763|A1AG1_HUMAN	2861.014792060608	956.1837021586226	H6N5F0S3
Controle_20_Slot1_20_1_8834	True	13228	13228	5	2.187	0.2766	100.0	2119.979	2118.976	-0.2	47851.0	R.QDQCIYN(203.07938)TTYLNVQR.E	6.56	0.92308			424.80209	424.80209	0.92307884	765.3175	sp|P02763|A1AG1_HUMAN	sp|P02763|A1AG1_HUMAN	2863.005892664217	956.58738221202
Controle_20_Slot1_20_1_8834	True	13290	13290	5	1.5347	1.0	100.0	2119.956	2118.976	-11.0	31437.0	R.QDQCIYN(203.07938)TTYLNVQR.E	6.56	0.95408			424.79749	424.79749	0.954085	768.85	sp|P02763|A1AG1_HUMAN	sp|P02763|A1AG1_HUMAN	2861.0214120568976	956.1858934644616	H6N5F0S3
Controle_20_Slot1_20_1_8834	True	653	653	5	0.3935	0.0335	97.0958904109589	979.4668	979.46906	-2.3	30959.0	R.EN(203.07938)GTISR.Y	6.56	0.88671			196.69963	196.69963	0.8867097	46.1708	sp|P02763|A1AG1_HUMAN	sp|P02763|A1AG1_HUMAN	3593.119141885338	874.7075860467993
Controle_20_Slot1_20_1_8834	True	18144	18144	2	0.7524	0.6812	99.74874371859298	1445.6619	1445.6617	0.1	47394.0	K.TYMLAFDVNDEK.N	4.14	0.99727	1.0022	0.0831	723.33484	723.33484	0.99726766	972.5583	sp|P02763|A1AG1_HUMAN	sp|P02763|A1AG1_HUMAN
Controle_20_Slot1_20_1_8834	True	6375	6375	3	0.2861	0.0538	45.28127881955118	1125.5085	1123.479	20.3	3716.0	L.(-17.0265)AFDVN(203.07938)DEK.N	4.14	1.05678			375.8414	375.8414	1.0567803	485.0673	sp|P02763|A1AG1_HUMAN	sp|P02763|A1AG1_HUMAN	3010.036980328221	1310.8272736018716	H8N7F2S0
Controle_20_Slot1_20_1_8834	True	14652	14652	3	1.2682	0.7037	100.0	1708.8594	1708.854	3.1	12711.0	K.NWGLSVYADKPETTK.E	6.56	0.85605	0.8457	0.6224	570.29169	570.29169	0.8560529	826.5477	sp|P02763|A1AG1_HUMAN	sp|P02763|A1AG1_HUMAN
Controle_20_Slot1_20_1_8834	False	16935	16935	2	2.2989	0.7515	100.0	1287.6538	1287.6514	1.9	17857.0	K.GPSVFPLAPCSR.S	8.26	0.93165	0.9252	0.281	644.33081	644.33081	0.9316508	919.5701	sp|P01861|IGHG4_HUMAN	sp|P01861|IGHG4_HUMAN
Controle_20_Slot1_20_1_8834	False	21829	21829	2	2.3353	0.8091	100.0	2263.074	2263.0667	3.2	52235.0	K.DYFPEPVTVSWNSGALTSGVH.T	4.46	1.15605	1.2418	0.0	1132.04089	1132.04089	1.1560485	1145.6588	sp|P01861|IGHG4_HUMAN	sp|P01861|IGHG4_HUMAN
Controle_20_Slot1_20_1_8834	False	23546	23546	2	2.6544	0.9521	100.0	2679.2551	2679.2725	-6.5	68321.0	K.DYFPEPVTVSWNSGALTSGVHTFPA.V	4.46	1.29521	1.3622	0.0	1340.13147	1340.13147	1.2952118	1252.8113	sp|P01861|IGHG4_HUMAN	sp|P01861|IGHG4_HUMAN
Controle_20_Slot1_20_1_8834	False	23633	23633	2	2.1416	0.8817	100.0	2680.2651	2679.2725	-4.0	76513.0	K.DYFPEPVTVSWNSGALTSGVHTFPA.V	4.46	1.26222	1.3622	0.0	1340.63647	1340.63647	1.2622154	1257.521	sp|P01861|IGHG4_HUMAN	sp|P01861|IGHG4_HUMAN
Controle_20_Slot1_20_1_8834	False	23678	23678	2	3.4338	0.8753	100.0	2679.2673	2679.2725	-1.9	30571.0	K.DYFPEPVTVSWNSGALTSGVHTFPA.V	4.46	1.27834	1.3622	0.0	1340.13757	1340.13757	1.2783381	1261.0537	sp|P01861|IGHG4_HUMAN	sp|P01861|IGHG4_HUMAN
Controle_20_Slot1_20_1_8834	False	23690	23690	2	1.9821	0.7089	100.0	2679.2559	2679.2725	-6.2	7987.0	K.DYFPEPVTVSWNSGALTSGVHTFPA.V	4.46	1.31036	1.3622	0.0003	1340.13184	1340.13184	1.3103629	1261.0537	sp|P01861|IGHG4_HUMAN	sp|P01861|IGHG4_HUMAN
Controle_20_Slot1_20_1_8834	False	23587	23587	3	0.7611	1.0	100.0	2679.2683	2679.2725	-1.5	58053.0	K.DYFPEPVTVSWNSGALTSGVHTFPA.V	4.46	1.10681	1.0814	0.9179	893.76135	893.76135	1.1068112	1253.9883	sp|P01861|IGHG4_HUMAN	sp|P01861|IGHG4_HUMAN
Controle_20_Slot1_20_1_8834	True	23661	23661	3	0.7233	1.0	99.38650306748467	3293.716	3293.7263	-3.1	66627.0	L.TSGVHTFPAVLQSSGLYSLSSVVTVPSSSLGTK.T	8.8	1.10916	1.1276	0.1948	1098.57727	1098.57727	1.1091621	1258.698	sp|P01861|IGHG4_HUMAN	sp|P01861|IGHG4_HUMAN
Controle_20_Slot1_20_1_8834	True	21555	21555	2	2.4438	0.8331	100.0	2396.283	2396.2917	-3.7	60790.0	A.VLQSSGLYSLSSVVTVPSSSLGTK.T	8.8	1.25499	1.3273	0.0	1198.64539	1198.64539	1.2549896	1133.8844	sp|P01861|IGHG4_HUMAN	sp|P01861|IGHG4_HUMAN
Controle_20_Slot1_20_1_8834	True	21575	21575	2	2.6071	0.9996	100.0	2396.286	2396.2917	-2.4	73173.0	A.VLQSSGLYSLSSVVTVPSSSLGTK.T	8.8	1.25116	1.3273	0.0	1198.64685	1198.64685	1.2511647	1135.0605	sp|P01861|IGHG4_HUMAN	sp|P01861|IGHG4_HUMAN
Controle_20_Slot1_20_1_8834	True	20004	20004	5	0.5355	0.0402	98.75296912114014	3991.8638	3991.8542	2.4	195194.0	R.TPEVTCVVVDVSQEDPEVQFN(203.07938)WYVDGVEVHNAK.T	4.03	0.99679			799.17902	799.17902	0.996788	1060.8773	sp|P01861|IGHG4_HUMAN	sp|P01861|IGHG4_HUMAN
Controle_20_Slot1_20_1_8834	False	20190	20190	4	0.7822	0.8994	99.47089947089947	969.47815	968.47955	-4.9	63340.0	V.DGVEVHNAK.T	5.63	1.08499	0.6838	0.0	243.12541	243.12541	1.0849874	1069.1199	sp|P01861|IGHG4_HUMAN	sp|P01861|IGHG4_HUMAN	3223.454714106808	997.9692340665362
Controle_20_Slot1_20_1_8834	False	3284	3284	2	0.7937	0.0026	94.60916442048517	1057.4255	1057.432	-6.1	23493.0	R.EEQFN(203.07938)ST.Y	3.55	1.14791			529.21667	529.21667	1.1479058	327.2798	sp|P01861|IGHG4_HUMAN	sp|P01861|IGHG4_HUMAN	1769.6380480430216	1312.4959765233205
Controle_20_Slot1_20_1_8834	False	3308	3308	2	0.5298	0.0096	55.72815533980583	1057.4291	1057.432	-2.8	24553.0	R.EEQFN(203.07938)ST.Y	3.55	1.1503			529.21844	529.21844	1.1502998	329.6348	sp|P01861|IGHG4_HUMAN	sp|P01861|IGHG4_HUMAN	1768.6339750044554	1311.9957083902166	H5N4F1S0
Controle_20_Slot1_20_1_8834	False	3320	3320	2	0.5843	0.1357	67.3254281949934	1057.431	1057.432	-0.9	7393.0	R.EEQFN(203.07938)ST.Y	3.55	1.11686			529.21942	529.21942	1.1168633	329.6348	sp|P01861|IGHG4_HUMAN	sp|P01861|IGHG4_HUMAN	1606.5746042565622	1230.967010847453	H4N4F1S0
Controle_20_Slot1_20_1_8834	False	3321	3321	2	0.839	0.4326	96.39344262295081	1058.433	1057.432	-2.2	33995.0	R.EEQFN(203.07938)ST.Y	3.55	1.12973			529.7204	529.7204	1.1297342	330.8125	sp|P01861|IGHG4_HUMAN	sp|P01861|IGHG4_HUMAN	1606.587817620734	1230.974605534965	H4N4F1S0
Controle_20_Slot1_20_1_8834	False	3332	3332	2	0.5778	0.0981	65.15337423312883	1058.4365	1057.432	1.1	7426.0	R.EEQFN(203.07938)ST.Y	3.55	1.11421			529.72217	529.72217	1.1142131	330.8125	sp|P01861|IGHG4_HUMAN	sp|P01861|IGHG4_HUMAN	1606.5829541967885	1230.9739284841455	H4N4F1S0
Controle_20_Slot1_20_1_8834	False	3361	3361	2	0.6296	0.317	82.73921200750469	1058.4312	1057.432	-4.0	30764.0	R.EEQFN(203.07938)ST.Y	3.55	1.11389			529.71948	529.71948	1.113893	334.3449	sp|P01861|IGHG4_HUMAN	sp|P01861|IGHG4_HUMAN	1606.5884572546004	1230.974032246345	H4N4F1S0
Controle_20_Slot1_20_1_8834	False	3410	3410	2	0.6075	0.1741	72.7536231884058	1057.4312	1057.432	-0.8	18249.0	R.EEQFN(203.07938)ST.Y	3.55	1.10035			529.21948	529.21948	1.1003528	337.8782	sp|P01861|IGHG4_HUMAN	sp|P01861|IGHG4_HUMAN	1444.5256423822304	1149.9426033948153	H3N4F1S0
Controle_20_Slot1_20_1_8834	False	3415	3415	2	0.5929	0.2503	76.15384615384615	1057.4304	1057.432	-1.5	12353.0	R.EEQFN(203.07938)ST.Y	3.55	1.24461			529.21912	529.21912	1.2446066	339.0558	sp|P01861|IGHG4_HUMAN	sp|P01861|IGHG4_HUMAN	2059.7280444560724	1457.5434314429092	H5N4F1S1
Controle_20_Slot1_20_1_8834	False	3416	3416	2	0.4965	0.2283	62.60069044879172	1057.4303	1057.432	-1.6	16091.0	R.EEQFN(203.07938)ST.Y	3.55	1.17575			529.21906	529.21906	1.1757497	339.0558	sp|P01861|IGHG4_HUMAN	sp|P01861|IGHG4_HUMAN	1768.6362687601495	1311.9975015472714	H5N4F1S0
Controle_20_Slot1_20_1_8834	False	3422	3422	2	0.7584	0.4556	95.19774011299435	1058.4321	1057.432	-3.1	34595.0	R.EEQFN(203.07938)ST.Y	3.55	1.11386			529.71997	529.71997	1.1138614	339.0558	sp|P01861|IGHG4_HUMAN	sp|P01861|IGHG4_HUMAN	1444.5356366371127	1149.9480940505275	H3N4F1S0
Controle_20_Slot1_20_1_8834	False	3429	3429	2	0.6268	0.1283	72.14285714285714	1057.4285	1057.432	-3.3	31657.0	R.EEQFN(203.07938)ST.Y	3.55	1.1135			529.21814	529.21814	1.113504	340.2329	sp|P01861|IGHG4_HUMAN	sp|P01861|IGHG4_HUMAN	1444.5345847488609	1149.9457444028976	H3N4F1S0
Controle_20_Slot1_20_1_8834	False	3437	3437	2	0.6749	0.3187	86.62551440329219	1057.4297	1057.432	-2.2	29466.0	R.EEQFN(203.07938)ST.Y	3.55	1.0757			529.21875	529.21875	1.0757048	340.2329	sp|P01861|IGHG4_HUMAN	sp|P01861|IGHG4_HUMAN	1606.5792244313309	1230.9686500978648	H4N4F1S0
Controle_20_Slot1_20_1_8834	False	3453	3453	2	0.658	0.2777	83.14393939393939	1057.4265	1057.432	-5.2	37600.0	R.EEQFN(203.07938)ST.Y	3.55	1.08984			529.21716	529.21716	1.0898439	341.4101	sp|P01861|IGHG4_HUMAN	sp|P01861|IGHG4_HUMAN	1444.5350535641644	1149.9449945411425	H3N4F1S0
Controle_20_Slot1_20_1_8834	False	3456	3456	2	0.8155	0.1332	87.28448275862068	1058.4312	1057.432	-4.0	38523.0	R.EEQFN(203.07938)ST.Y	3.55	1.11398			529.71948	529.71948	1.1139835	341.4101	sp|P01861|IGHG4_HUMAN	sp|P01861|IGHG4_HUMAN	1444.5297843282326	1149.9446762544708	H3N4F1S0
Controle_20_Slot1_20_1_8834	False	3458	3458	2	0.7942	0.3636	94.6524064171123	1057.4281	1057.432	-3.7	13303.0	R.EEQFN(203.07938)ST.Y	3.55	1.04164			529.21796	529.21796	1.0416363	341.4101	sp|P01861|IGHG4_HUMAN	sp|P01861|IGHG4_HUMAN	1445.534447402792	1150.4454505977155
Controle_20_Slot1_20_1_8834	False	3481	3481	2	0.6194	0.4299	87.02928870292888	1058.4341	1057.432	-1.2	28060.0	R.EEQFN(203.07938)ST.Y	3.55	1.03645			529.72095	529.72095	1.0364515	343.765	sp|P01861|IGHG4_HUMAN	sp|P01861|IGHG4_HUMAN	1444.530850330876	1149.9466719512775	H3N4F1S0
Controle_20_Slot1_20_1_8834	False	3522	3522	2	0.7083	0.2147	84.43579766536965	1057.426	1057.432	-5.7	22462.0	R.EEQFN(203.07938)ST.Y	3.55	1.09445			529.21692	529.21692	1.0944455	346.1202	sp|P01861|IGHG4_HUMAN	sp|P01861|IGHG4_HUMAN	1444.5406390812957	1149.9475377738022	H3N4F1S0
Controle_20_Slot1_20_1_8834	False	3528	3528	2	0.618	0.33	82.56029684601113	1057.4304	1057.432	-1.5	12315.0	R.EEQFN(203.07938)ST.Y	3.55	1.21345			529.21912	529.21912	1.2134458	346.1202	sp|P01861|IGHG4_HUMAN	sp|P01861|IGHG4_HUMAN	1897.6624265066807	1376.510622519381	H4N4F1S1
Controle_20_Slot1_20_1_8834	False	3941	3941	2	0.9449	0.4252	97.70114942528735	1057.4277	1057.432	-4.0	15132.0	R.EEQFN(203.07938)ST.Y	3.55	1.14281			529.21777	529.21777	1.142808	364.9598	sp|P01861|IGHG4_HUMAN	sp|P01861|IGHG4_HUMAN	1647.6046186935562	1251.480399502862	H3N5F1S0
Controle_20_Slot1_20_1_8834	False	3412	3412	3	0.6649	0.0875	74.64059804485336	1058.4332	1057.432	-2.0	4414.0	R.EEQFN(203.07938)ST.Y	3.55	0.91448			353.48297	353.48297	0.9144769	337.8782	sp|P01861|IGHG4_HUMAN	sp|P01861|IGHG4_HUMAN	2059.7225385021293	972.0306947789842	H5N4F1S1
Controle_20_Slot1_20_1_8834	False	3443	3443	3	0.5337	0.2951	74.62857142857143	1058.4276	1057.432	-7.3	22762.0	R.EEQFN(203.07938)ST.Y	3.55	0.85509			353.48108	353.48108	0.85509086	340.2329	sp|P01861|IGHG4_HUMAN	sp|P01861|IGHG4_HUMAN	1606.5929051438695	820.9855849288155	H4N4F1S0
Controle_20_Slot1_20_1_8834	True	7014	7014	1	0.9667	0.5522	100.0	1220.491	1220.4954	-3.6	98654.0	R.EEQFN(203.07938)STY.R	3.55	1.15985			1220.49097	1220.49097	1.159846	516.8596	sp|P01861|IGHG4_HUMAN	sp|P01861|IGHG4_HUMAN	295.08870419253765	1312.5002472273875
Controle_20_Slot1_20_1_8834	True	6916	6916	2	0.6537	0.2287	81.93430656934306	1220.491	1220.4954	-3.6	38872.0	R.EEQFN(203.07938)STY.R	3.55	1.20267			610.74939	610.74939	1.202667	513.3265	sp|P01861|IGHG4_HUMAN	sp|P01861|IGHG4_HUMAN	1768.6277404366165	1393.5235664957977	H5N4F1S0
Controle_20_Slot1_20_1_8834	True	6968	6968	2	1.0671	0.376	97.78761061946902	1221.4927	1220.4954	-4.9	61971.0	R.EEQFN(203.07938)STY.R	3.55	1.23701			611.25024	611.25024	1.2370104	514.5046	sp|P01861|IGHG4_HUMAN	sp|P01861|IGHG4_HUMAN	1770.6399428637935	1394.5304893400712
Controle_20_Slot1_20_1_8834	True	6980	6980	2	1.144	0.9989	100.0	1220.4911	1220.4954	-3.5	44169.0	R.EEQFN(203.07938)STY.R	3.55	1.17995			610.74945	610.74945	1.1799461	515.6818	sp|P01861|IGHG4_HUMAN	sp|P01861|IGHG4_HUMAN	1606.5833765024925	1312.501420669572	H4N4F1S0
Controle_20_Slot1_20_1_8834	True	6996	6996	2	0.8013	0.2835	93.34975369458128	1221.4962	1220.4954	-2.0	38118.0	R.EEQFN(203.07938)STY.R	3.55	1.12234			611.25201	611.25201	1.1223361	515.6818	sp|P01861|IGHG4_HUMAN	sp|P01861|IGHG4_HUMAN	1241.443045823581	1129.9338261541911	H3N3F1S0
Controle_20_Slot1_20_1_8834	True	6998	6998	2	1.0277	0.4545	97.64150943396226	1221.4939	1220.4954	-3.9	69898.0	R.EEQFN(203.07938)STY.R	3.55	1.16371			611.25085	611.25085	1.1637138	515.6818	sp|P01861|IGHG4_HUMAN	sp|P01861|IGHG4_HUMAN	1607.585046057461	1313.0036713304555
Controle_20_Slot1_20_1_8834	True	7013	7013	2	0.943	0.5961	97.97979797979798	1220.4904	1220.4954	-4.1	36335.0	R.EEQFN(203.07938)STY.R	3.55	1.28664			610.74908	610.74908	1.2866449	516.8596	sp|P01861|IGHG4_HUMAN	sp|P01861|IGHG4_HUMAN	2059.719181474488	1539.0689666539606	H5N4F1S1
Controle_20_Slot1_20_1_8834	True	7031	7031	2	0.9128	0.4781	97.63779527559055	1221.4968	1220.4954	-1.5	62069.0	R.EEQFN(203.07938)STY.R	3.55	1.243			611.25232	611.25232	1.2429963	516.8596	sp|P01861|IGHG4_HUMAN	sp|P01861|IGHG4_HUMAN	1770.6304001038368	1394.5278267454407
Controle_20_Slot1_20_1_8834	True	7045	7045	2	1.0994	0.3973	98.07692307692307	1220.4924	1220.4954	-2.4	85758.0	R.EEQFN(203.07938)STY.R	3.55	1.17729			610.75012	610.75012	1.1772884	518.0389	sp|P01861|IGHG4_HUMAN	sp|P01861|IGHG4_HUMAN	1606.5813300643174	1312.5010998931766	H4N4F1S0
Controle_20_Slot1_20_1_8834	True	7059	7059	2	0.4662	0.0069	53.54951796669588	1220.4939	1220.4954	-1.2	18685.0	R.EEQFN(203.07938)STY.R	3.55	1.27485			610.75085	610.75085	1.2748522	518.0389	sp|P01861|IGHG4_HUMAN	sp|P01861|IGHG4_HUMAN	1971.693891175832	1495.058118695018	H5N5F1S0
Controle_20_Slot1_20_1_8834	True	7172	7172	2	0.7553	0.4689	95.6268221574344	1221.4937	1220.4954	-4.1	41023.0	R.EEQFN(203.07938)STY.R	3.55	1.18519			611.25073	611.25073	1.1851937	521.5681	sp|P01861|IGHG4_HUMAN	sp|P01861|IGHG4_HUMAN	1610.5947345959112	1314.5084225595715
Controle_20_Slot1_20_1_8834	True	7179	7179	2	0.707	0.9999	98.15950920245399	1220.4904	1220.4954	-4.1	42506.0	R.EEQFN(203.07938)STY.R	3.55	1.23505			610.74908	610.74908	1.2350543	522.7463	sp|P01861|IGHG4_HUMAN	sp|P01861|IGHG4_HUMAN	1809.6613160759368	1414.0400209761906	H4N5F1S0
Controle_20_Slot1_20_1_8834	True	7208	7208	2	0.9515	0.6155	97.87234042553192	1220.4901	1220.4954	-4.3	83979.0	R.EEQFN(203.07938)STY.R	3.55	1.14255			610.74896	610.74896	1.1425534	522.7463	sp|P01861|IGHG4_HUMAN	sp|P01861|IGHG4_HUMAN	1444.529904522549	1231.4741925697758	H3N4F1S0
Controle_20_Slot1_20_1_8834	True	7213	7213	2	0.5311	0.1977	67.05426356589147	1220.4932	1220.4954	-1.8	18285.0	R.EEQFN(203.07938)STY.R	3.55	1.24063			610.75049	610.75049	1.2406332	523.9258	sp|P01861|IGHG4_HUMAN	sp|P01861|IGHG4_HUMAN	1803.7780345146307	1411.0997845713407
Controle_20_Slot1_20_1_8834	True	7214	7214	2	1.0885	0.3757	97.72727272727273	1220.4906	1220.4954	-3.9	50042.0	R.EEQFN(203.07938)STY.R	3.55	1.14975			610.74921	610.74921	1.1497463	523.9258	sp|P01861|IGHG4_HUMAN	sp|P01861|IGHG4_HUMAN	1444.534953937566	1231.4770035015054	H3N4F1S0
Controle_20_Slot1_20_1_8834	True	7278	7278	2	1.129	0.4108	97.92746113989638	1221.4935	1220.4954	-4.2	33600.0	R.EEQFN(203.07938)STY.R	3.55	1.2738			611.25067	611.25067	1.2737982	525.1018	sp|P01861|IGHG4_HUMAN	sp|P01861|IGHG4_HUMAN	1897.6611825063055	1458.041560904678	H4N4F1S1
Controle_20_Slot1_20_1_8834	True	7292	7292	2	0.9196	0.5638	97.70642201834863	1220.4913	1220.4954	-3.3	191040.0	R.EEQFN(203.07938)STY.R	3.55	1.1529			610.74957	610.74957	1.1529042	526.2799	sp|P01861|IGHG4_HUMAN	sp|P01861|IGHG4_HUMAN	1444.536531901818	1231.4781403416382	H3N4F1S0
Controle_20_Slot1_20_1_8834	True	7367	7367	2	1.434	0.6904	100.0	1221.4945	1220.4954	-3.4	115492.0	R.EEQFN(203.07938)STY.R	3.55	1.18078			611.25116	611.25116	1.1807816	528.6362	sp|P01861|IGHG4_HUMAN	sp|P01861|IGHG4_HUMAN	1446.5295033150892	1232.4761826162417
Controle_20_Slot1_20_1_8834	True	6988	6988	3	0.5766	0.3441	81.70974155069582	1220.4923	1220.4954	-2.5	84952.0	R.EEQFN(203.07938)STY.R	3.55	0.96786			407.50266	407.50266	0.9678613	515.6818	sp|P01861|IGHG4_HUMAN	sp|P01861|IGHG4_HUMAN	2059.7316995826222	1026.3867422840851	H5N4F1S1
Controle_20_Slot1_20_1_8834	True	7093	7093	3	0.8914	0.2906	94.47004608294931	1221.4938	1220.4954	-4.0	60608.0	R.EEQFN(203.07938)STY.R	3.55	0.97874			407.83649	407.83649	0.9787448	519.2149	sp|P01861|IGHG4_HUMAN	sp|P01861|IGHG4_HUMAN	2059.736522588597	1026.3888711835923	H5N4F1S1
Controle_20_Slot1_20_1_8834	True	7102	7102	3	0.4905	0.3403	74.16430594900851	1220.4877	1220.4954	-6.3	79654.0	R.EEQFN(203.07938)STY.R	3.55	0.95507			407.50113	407.50113	0.95506626	519.2149	sp|P01861|IGHG4_HUMAN	sp|P01861|IGHG4_HUMAN	1606.5960671350413	875.3400081455278	H4N4F1S0
Controle_20_Slot1_20_1_8834	True	7229	7229	3	0.9253	0.4602	98.29351535836177	1220.4954	1220.4954	0.0	49785.0	R.EEQFN(203.07938)STY.R	3.55	0.93363			407.50369	407.50369	0.93362975	523.9258	sp|P01861|IGHG4_HUMAN	sp|P01861|IGHG4_HUMAN	1606.5918790902897	875.3411715850356	H4N4F1S0
Controle_20_Slot1_20_1_8834	True	7280	7280	3	1.1357	0.6368	99.82142857142857	1222.4935	1220.4954	-7.0	64084.0	R.EEQFN(203.07938)STY.R	3.55	0.95729			408.16974	408.16974	0.9572923	525.1018	sp|P01861|IGHG4_HUMAN	sp|P01861|IGHG4_HUMAN	1897.6772396326123	972.3690264702628	H4N4F1S1
Controle_20_Slot1_20_1_8834	True	7431	7431	3	0.6622	0.509	92.96394019349165	1220.488	1220.4954	-6.0	54382.0	R.EEQFN(203.07938)STY.R	3.55	0.96274			407.50125	407.50125	0.9627374	529.8134	sp|P01861|IGHG4_HUMAN	sp|P01861|IGHG4_HUMAN	1647.6228560954455	889.0157216936999	H3N5F1S0
Controle_20_Slot1_20_1_8834	True	5656	5656	2	0.4301	0.1817	89.79591836734694	1376.5896	1376.5964	-5.0	17000.0	R.EEQFN(203.07938)STYR.V	4.46	1.17722			688.79871	688.79871	1.1772227	447.3863	sp|P01861|IGHG4_HUMAN	sp|P01861|IGHG4_HUMAN	1444.5300403382532	1309.524048070252	H3N4F1S0
Controle_20_Slot1_20_1_8834	True	5692	5692	2	0.3882	0.0353	88.95705521472392	1376.5939	1376.5964	-1.9	21952.0	R.EEQFN(203.07938)STYR.V	4.46	1.11601			688.80084	688.80084	1.1160136	448.5633	sp|P01861|IGHG4_HUMAN	sp|P01861|IGHG4_HUMAN	1241.4512357032927	1207.9867629457087	H3N3F1S0
Controle_20_Slot1_20_1_8834	True	5704	5704	2	0.5285	0.318	94.69026548672566	1376.589	1376.5964	-5.4	38766.0	R.EEQFN(203.07938)STYR.V	4.46	1.17884			688.7984	688.7984	1.1788355	449.7408	sp|P01861|IGHG4_HUMAN	sp|P01861|IGHG4_HUMAN	1444.534146070935	1309.5258032454235	H3N4F1S0
Controle_20_Slot1_20_1_8834	True	5712	5712	2	0.6801	0.0047	94.39999999999999	1376.5962	1376.5964	-0.2	15971.0	R.EEQFN(203.07938)STYR.V	4.46	1.12629			688.802	688.802	1.1262907	449.7408	sp|P01861|IGHG4_HUMAN	sp|P01861|IGHG4_HUMAN	1079.396195836603	1126.960383028215	H2N3F1S0
Controle_20_Slot1_20_1_8834	True	5734	5734	2	0.5424	0.3226	95.28301886792453	1376.5918	1376.5964	-3.4	17055.0	R.EEQFN(203.07938)STYR.V	4.46	1.12559			688.7998	688.7998	1.1255902	450.9194	sp|P01861|IGHG4_HUMAN	sp|P01861|IGHG4_HUMAN	1079.40615685853	1126.9631644632946	H2N3F1S0
Controle_20_Slot1_20_1_8834	True	5847	5847	2	0.5424	0.1242	91.7910447761194	1376.5884	1376.5964	-5.9	8544.0	R.EEQFN(203.07938)STYR.V	4.46	1.10432			688.7981	688.7981	1.1043181	455.6294	sp|P01861|IGHG4_HUMAN	sp|P01861|IGHG4_HUMAN	1444.5349579370184	1309.5258531174777	H3N4F1S0
Controle_20_Slot1_20_1_8834	True	5534	5534	3	0.4319	0.4649	99.20876445526477	1376.5905	1376.5964	-4.3	49285.0	R.EEQFN(203.07938)STYR.V	4.46	0.9191			459.53537	459.53537	0.91909677	441.4993	sp|P01861|IGHG4_HUMAN	sp|P01861|IGHG4_HUMAN	1768.641372748093	981.3893472905038	H5N4F1S0
Controle_20_Slot1_20_1_8834	True	5540	5540	3	0.7914	0.3461	99.78873239436619	1376.5878	1376.5964	-6.3	30306.0	R.EEQFN(203.07938)STYR.V	4.46	0.97577			459.53448	459.53448	0.97577035	441.4993	sp|P01861|IGHG4_HUMAN	sp|P01861|IGHG4_HUMAN	1606.5958919057912	927.3733010099878	H4N4F1S0
Controle_20_Slot1_20_1_8834	True	5543	5543	3	0.8899	0.3913	99.92418498862776	1376.5917	1376.5964	-3.5	44388.0	R.EEQFN(203.07938)STYR.V	4.46	0.90233			459.5358	459.5358	0.902329	441.4993	sp|P01861|IGHG4_HUMAN	sp|P01861|IGHG4_HUMAN	1606.5899978343143	927.37267642166	H4N4F1S0
Controle_20_Slot1_20_1_8834	True	5561	5561	3	0.5486	0.2455	99.21116504854369	1376.5874	1376.5964	-6.6	18513.0	R.EEQFN(203.07938)STYR.V	4.46	0.97973			459.53436	459.53436	0.97973484	442.676	sp|P01861|IGHG4_HUMAN	sp|P01861|IGHG4_HUMAN	1606.594928480704	927.3728621740186	H4N4F1S0
Controle_20_Slot1_20_1_8834	True	5582	5582	3	0.6609	0.4288	99.7291807718348	1376.5868	1376.5964	-7.0	58779.0	R.EEQFN(203.07938)STYR.V	4.46	0.90112			459.53415	459.53415	0.90111655	443.8533	sp|P01861|IGHG4_HUMAN	sp|P01861|IGHG4_HUMAN	1606.5953231640112	927.3727801508534	H4N4F1S0
Controle_20_Slot1_20_1_8834	True	5589	5589	3	0.2035	0.2752	96.20726495726495	1377.5913	1376.5964	-6.2	99156.0	R.EEQFN(203.07938)STYR.V	4.46	0.91765			459.86899	459.86899	0.9176464	443.8533	sp|P01861|IGHG4_HUMAN	sp|P01861|IGHG4_HUMAN	1772.6547588923752	982.7274428289886
Controle_20_Slot1_20_1_8834	True	5601	5601	3	1.2037	0.4952	100.0	1376.5901	1376.5964	-4.6	76492.0	R.EEQFN(203.07938)STYR.V	4.46	0.94177			459.53525	459.53525	0.9417651	445.0309	sp|P01861|IGHG4_HUMAN	sp|P01861|IGHG4_HUMAN	1606.592193623067	927.3728447300692	H4N4F1S0
Controle_20_Slot1_20_1_8834	True	5607	5607	3	1.3839	0.0421	99.92254066615027	1376.5913	1376.5964	-3.7	60371.0	R.EEQFN(203.07938)STYR.V	4.46	0.98638			459.53568	459.53568	0.9863754	445.0309	sp|P01861|IGHG4_HUMAN	sp|P01861|IGHG4_HUMAN	1606.5933181706112	927.3736471139184	H4N4F1S0
Controle_20_Slot1_20_1_8834	True	5630	5630	3	0.259	0.1994	96.4458804523425	1376.5903	1376.5964	-4.4	26941.0	R.EEQFN(203.07938)STYR.V	4.46	0.99245			459.53534	459.53534	0.9924471	446.2098	sp|P01861|IGHG4_HUMAN	sp|P01861|IGHG4_HUMAN	2059.7374831527823	1078.4213745757224	H5N4F1S1
Controle_20_Slot1_20_1_8834	True	5653	5653	3	0.5045	0.2076	98.69745411486086	1376.5895	1376.5964	-5.1	17672.0	R.EEQFN(203.07938)STYR.V	4.46	0.95045			459.53503	459.53503	0.9504515	447.3863	sp|P01861|IGHG4_HUMAN	sp|P01861|IGHG4_HUMAN	1809.66960240318	995.0651063994496	H4N5F1S0
Controle_20_Slot1_20_1_8834	True	5661	5661	3	0.9022	0.5746	100.0	1376.5865	1376.5964	-7.2	31595.0	R.EEQFN(203.07938)STYR.V	4.46	0.93297			459.53406	459.53406	0.93296903	447.3863	sp|P01861|IGHG4_HUMAN	sp|P01861|IGHG4_HUMAN	1444.5489538748438	873.3572505056628	H3N4F1S0
Controle_20_Slot1_20_1_8834	True	5674	5674	3	0.6963	0.4298	99.7229916897507	1376.5887	1376.5964	-5.6	16534.0	R.EEQFN(203.07938)STYR.V	4.46	0.92631			459.53479	459.53479	0.92631	447.3863	sp|P01861|IGHG4_HUMAN	sp|P01861|IGHG4_HUMAN	1809.671653636832	995.0655296025984	H4N5F1S0
Controle_20_Slot1_20_1_8834	True	5679	5679	3	0.3904	0.6449	99.25373134328358	1376.5886	1376.5964	-5.7	40701.0	R.EEQFN(203.07938)STYR.V	4.46	0.99431			459.53476	459.53476	0.994305	448.5633	sp|P01861|IGHG4_HUMAN	sp|P01861|IGHG4_HUMAN	2059.741203252305	1078.422013329145	H5N4F1S1
Controle_20_Slot1_20_1_8834	True	5681	5681	3	1.0062	0.6182	100.0	1376.5942	1376.5964	-1.6	28034.0	R.EEQFN(203.07938)STYR.V	4.46	0.88637			459.53662	459.53662	0.88637435	448.5633	sp|P01861|IGHG4_HUMAN	sp|P01861|IGHG4_HUMAN	1444.538890336526	873.3564477084855	H3N4F1S0
Controle_20_Slot1_20_1_8834	True	5690	5690	3	0.5271	0.1079	98.48396501457725	1377.5953	1376.5964	-3.2	20539.0	R.EEQFN(203.07938)STYR.V	4.46	0.98435			459.87033	459.87033	0.98435014	448.5633	sp|P01861|IGHG4_HUMAN	sp|P01861|IGHG4_HUMAN	1809.6663249027308	995.0659856033884	H4N5F1S0
Controle_20_Slot1_20_1_8834	True	5699	5699	3	0.5568	0.1578	98.8031119090365	1377.5914	1376.5964	-6.1	108494.0	R.EEQFN(203.07938)STYR.V	4.46	0.91073			459.86902	459.86902	0.9107322	448.5633	sp|P01861|IGHG4_HUMAN	sp|P01861|IGHG4_HUMAN	1610.6030168822865	928.7102241012826
Controle_20_Slot1_20_1_8834	True	5708	5708	3	1.0418	0.2264	99.84984984984985	1376.5918	1376.5964	-3.4	134656.0	R.EEQFN(203.07938)STYR.V	4.46	0.93296			459.53583	459.53583	0.9329586	449.7408	sp|P01861|IGHG4_HUMAN	sp|P01861|IGHG4_HUMAN	1444.542638582284	873.3569005003451	H3N4F1S0
Controle_20_Slot1_20_1_8834	True	5713	5713	3	0.947	0.6276	100.0	1377.5918	1376.5964	-5.8	21710.0	R.EEQFN(203.07938)STYR.V	4.46	0.93193			459.86914	459.86914	0.931931	449.7408	sp|P01861|IGHG4_HUMAN	sp|P01861|IGHG4_HUMAN	1809.6687135008128	995.0655840830414	H4N5F1S0
Controle_20_Slot1_20_1_8834	True	5736	5736	3	0.3419	0.8677	99.4842037395229	1376.5887	1376.5964	-5.6	47894.0	R.EEQFN(203.07938)STYR.V	4.46	0.954			459.53479	459.53479	0.9540016	450.9194	sp|P01861|IGHG4_HUMAN	sp|P01861|IGHG4_HUMAN	1647.62089248018	941.0486283419564	H3N5F1S0
Controle_20_Slot1_20_1_8834	True	5737	5737	3	0.8451	0.0689	99.5475113122172	1376.5898	1376.5964	-4.8	72838.0	R.EEQFN(203.07938)STYR.V	4.46	0.89188			459.53519	459.53519	0.89187616	450.9194	sp|P01861|IGHG4_HUMAN	sp|P01861|IGHG4_HUMAN	1444.546357528839	873.3575196277391	H3N4F1S0
Controle_20_Slot1_20_1_8834	True	5743	5743	3	0.9594	0.1572	99.79050279329608	1376.588	1376.5964	-6.1	48170.0	R.EEQFN(203.07938)STYR.V	4.46	0.87487			459.53455	459.53455	0.8748679	450.9194	sp|P01861|IGHG4_HUMAN	sp|P01861|IGHG4_HUMAN	1443.545852794301	873.0233585574796
Controle_20_Slot1_20_1_8834	True	5756	5756	3	1.1761	0.6819	100.0	1376.5922	1376.5964	-3.1	27001.0	R.EEQFN(203.07938)STYR.V	4.46	0.98395			459.53595	459.53595	0.9839535	450.9194	sp|P01861|IGHG4_HUMAN	sp|P01861|IGHG4_HUMAN	1647.6142395286	941.0475649894346	H3N5F1S0
Controle_20_Slot1_20_1_8834	True	5793	5793	3	0.5759	0.4125	99.54692556634305	1376.5912	1376.5964	-3.8	39968.0	R.EEQFN(203.07938)STYR.V	4.46	0.94196			459.53561	459.53561	0.94196033	453.2741	sp|P01861|IGHG4_HUMAN	sp|P01861|IGHG4_HUMAN	1647.6194625105547	941.0489609711792	H3N5F1S0
Controle_20_Slot1_20_1_8834	True	5850	5850	3	0.281	0.8033	99.09747292418773	1376.5895	1376.5964	-5.1	58166.0	R.EEQFN(203.07938)STYR.V	4.46	0.92942			459.53506	459.53506	0.92942107	455.6294	sp|P01861|IGHG4_HUMAN	sp|P01861|IGHG4_HUMAN	1647.6230729787185	941.0496283720084	H3N5F1S0
Controle_20_Slot1_20_1_8834	True	5546	5546	4	0.9723	0.6867	100.0	1376.5883	1376.5964	-5.9	34481.0	R.EEQFN(203.07938)STYR.V	4.46	0.86638			344.90295	344.90295	0.8663753	441.4993	sp|P01861|IGHG4_HUMAN	sp|P01861|IGHG4_HUMAN	1768.6483857213725	736.2951966354531	H5N4F1S0
Controle_20_Slot1_20_1_8834	True	5651	5651	4	0.6497	0.1641	99.26017262638717	1376.5868	1376.5964	-7.0	17368.0	R.EEQFN(203.07938)STYR.V	4.46	0.86445			344.90259	344.90259	0.86445296	447.3863	sp|P01861|IGHG4_HUMAN	sp|P01861|IGHG4_HUMAN	2059.747338270215	809.0695609359797	H5N4F1S1
Controle_20_Slot1_20_1_8834	True	5807	5807	5	0.3131	0.4547	97.99541809851088	1376.5891	1376.5964	-5.3	80692.0	R.EEQFN(203.07938)STYR.V	4.46	0.93607			276.12408	276.12408	0.93607247	453.2741	sp|P01861|IGHG4_HUMAN	sp|P01861|IGHG4_HUMAN	3523.501812402017	940.2085605983438
Controle_20_Slot1_20_1_8834	True	5811	5811	5	0.7952	1.0	100.0	1376.5907	1376.5964	-4.2	70900.0	R.EEQFN(203.07938)STYR.V	4.46	0.90866			276.12442	276.12442	0.90866137	453.2741	sp|P01861|IGHG4_HUMAN	sp|P01861|IGHG4_HUMAN	3524.5075170303608	940.4100511134238
Controle_20_Slot1_20_1_8834	True	5820	5820	5	0.4436	0.498	99.26108374384236	1376.59	1376.5964	-4.7	82131.0	R.EEQFN(203.07938)STYR.V	4.46	0.91119			276.12427	276.12427	0.9111923	454.4517	sp|P01861|IGHG4_HUMAN	sp|P01861|IGHG4_HUMAN	3524.5048221450274	940.4093516704138
Controle_20_Slot1_20_1_8834	True	5827	5827	5	0.9998	0.8004	100.0	1376.5895	1376.5964	-5.1	92913.0	R.EEQFN(203.07938)STYR.V	4.46	0.93942			276.12418	276.12418	0.9394232	454.4517	sp|P01861|IGHG4_HUMAN	sp|P01861|IGHG4_HUMAN	3524.5015371338754	940.4086041182746
Controle_20_Slot1_20_1_8834	False	24514	24514	2	1.1282	0.976	100.0	1622.8905	1622.89	0.3	40976.0	R.VVSVLTVLHQDWLN.G	5.36	1.06083	1.0901	0.002	811.94916	811.94916	1.0608276	1328.1764	sp|P01861|IGHG4_HUMAN	sp|P01861|IGHG4_HUMAN
Controle_20_Slot1_20_1_8834	False	24525	24525	2	0.5684	1.0	98.10126582278481	1622.8944	1622.89	2.7	113866.0	R.VVSVLTVLHQDWLN.G	5.36	1.06268	1.0901	0.003	811.95111	811.95111	1.0626788	1329.3539	sp|P01861|IGHG4_HUMAN	sp|P01861|IGHG4_HUMAN
Controle_20_Slot1_20_1_8834	False	23211	23211	2	2.0624	0.8509	100.0	1808.9895	1808.0065	-11.2	29276.0	R.VVSVLTVLHQDWLNGK.E	7.33	1.12745	1.1893	0.0	904.99866	904.99866	1.1274459	1232.7933	sp|P01861|IGHG4_HUMAN	sp|P01861|IGHG4_HUMAN
Controle_20_Slot1_20_1_8834	False	23304	23304	2	2.9247	0.8998	100.0	1807.9989	1808.0065	-4.2	40991.0	R.VVSVLTVLHQDWLNGK.E	7.33	1.13366	1.1893	0.0	904.50336	904.50336	1.1336586	1238.6813	sp|P01861|IGHG4_HUMAN	sp|P01861|IGHG4_HUMAN
Controle_20_Slot1_20_1_8834	False	23311	23311	3	0.3721	0.1861	98.76977152899823	1808.0026	1808.0065	-2.2	7909.0	R.VVSVLTVLHQDWLNGK.E	7.33	0.9044	0.8366	0.0729	603.33942	603.33942	0.9044037	1238.6813	sp|P01861|IGHG4_HUMAN	sp|P01861|IGHG4_HUMAN
Controle_20_Slot1_20_1_8834	False	23346	23346	3	0.5743	1.0	100.0	1807.9843	1808.0065	-12.3	16117.0	R.VVSVLTVLHQDWLNGK.E	7.33	0.84939	0.8366	0.6935	603.33331	603.33331	0.8493864	1241.036	sp|P01861|IGHG4_HUMAN	sp|P01861|IGHG4_HUMAN
Controle_20_Slot1_20_1_8834	False	19595	19595	2	2.6383	0.1158	100.0	2545.098	2544.1313	-14.5	113746.0	K.GFYPSDIAVEWESNGQPENNYK.T	3.96	1.22131	1.2887	0.0	1273.05286	1273.05286	1.2213131	1044.3911	sp|P01861|IGHG4_HUMAN	sp|P01861|IGHG4_HUMAN
Controle_20_Slot1_20_1_8834	False	19680	19680	2	2.9512	0.5053	100.0	2545.1033	2544.1313	-12.3	62079.0	K.GFYPSDIAVEWESNGQPENNYK.T	3.96	1.21946	1.2887	0.0	1273.05554	1273.05554	1.2194642	1047.9237	sp|P01861|IGHG4_HUMAN	sp|P01861|IGHG4_HUMAN
Controle_20_Slot1_20_1_8834	False	19792	19792	2	2.4114	0.5901	100.0	2544.1162	2544.1313	-5.9	90073.0	K.GFYPSDIAVEWESNGQPENNYK.T	3.96	1.23093	1.2887	0.0	1272.56201	1272.56201	1.2309309	1052.634	sp|P01861|IGHG4_HUMAN	sp|P01861|IGHG4_HUMAN
Controle_20_Slot1_20_1_8834	False	20043	20043	2	2.9442	0.3342	100.0	2545.1074	2544.1313	-10.7	40148.0	K.GFYPSDIAVEWESNGQPENNYK.T	3.96	1.23557	1.2887	0.0001	1273.05762	1273.05762	1.2355692	1063.2333	sp|P01861|IGHG4_HUMAN	sp|P01861|IGHG4_HUMAN
Controle_20_Slot1_20_1_8834	False	19866	19866	3	1.0624	0.1568	100.0	2544.1382	2544.1313	2.7	157038.0	K.GFYPSDIAVEWESNGQPENNYK.T	3.96	0.9077	0.9564	0.0055	848.71796	848.71796	0.90769744	1054.9891	sp|P01861|IGHG4_HUMAN	sp|P01861|IGHG4_HUMAN
Controle_20_Slot1_20_1_8834	False	17360	17360	3	1.3112	0.7478	100.0	1508.7037	1508.7063	-1.7	26084.0	V.MHEALHNHYTQK.S	7.49	0.77206	0.7805	0.1565	503.57315	503.57315	0.7720624	936.0552	sp|P01861|IGHG4_HUMAN	sp|P01861|IGHG4_HUMAN
Controle_20_Slot1_20_1_8834	False	16066	16066	5	0.3094	1.0	81.57099697885197	1040.5195	1040.5272	-7.4	182424.0	A.LHNHYTQK.S	8.8	0.84548			208.91017	208.91017	0.84547627	886.602	sp|P01861|IGHG4_HUMAN	sp|P01861|IGHG4_HUMAN	2047.8827899373923	577.8708464651655
Controle_20_Slot1_20_1_8834	False	18760	18760	1	1.0553	0.5801	100.0	810.38776	810.38934	-2.0	9929.0	L.NNFYPR.E	9.08	1.27379			810.38776	810.38776	1.2737889	1002.0001	sp|P01834|IGKC_HUMAN	sp|P01834|IGKC_HUMAN, sp|P0DOX7|IGK_HUMAN
Controle_20_Slot1_20_1_8834	False	18776	18776	1	1.6638	0.3263	100.0	810.3879	810.38934	-1.8	30032.0	L.NNFYPR.E	9.08	0.97202			810.38788	810.38788	0.97201914	1002.0001	sp|P01834|IGKC_HUMAN	sp|P01834|IGKC_HUMAN, sp|P0DOX7|IGK_HUMAN
Controle_20_Slot1_20_1_8834	False	18779	18779	1	0.7535	0.2638	90.0	810.3872	810.38934	-2.6	3498.0	L.NNFYPR.E	9.08	1.22853			810.38721	810.38721	1.2285296	1002.0001	sp|P01834|IGKC_HUMAN	sp|P01834|IGKC_HUMAN, sp|P0DOX7|IGK_HUMAN
Controle_20_Slot1_20_1_8834	False	18793	18793	1	1.6373	0.4273	100.0	810.3875	810.38934	-2.3	42125.0	L.NNFYPR.E	9.08	0.99764			810.38751	810.38751	0.99763817	1003.1803	sp|P01834|IGKC_HUMAN	sp|P01834|IGKC_HUMAN, sp|P0DOX7|IGK_HUMAN
Controle_20_Slot1_20_1_8834	False	12361	12361	2	4.8214	0.8075	100.0	2677.2642	2677.27	-2.2	114401.0	K.VQWKVDNALQSGNSQESVTEQDSK.D	4.4	1.27113	1.3414	0.0	1339.13599	1339.13599	1.2711301	732.3468	sp|P01834|IGKC_HUMAN	sp|P01834|IGKC_HUMAN, sp|P0DOX7|IGK_HUMAN
Controle_20_Slot1_20_1_8834	False	12393	12393	2	5.4387	0.915	100.0	2677.2595	2677.27	-3.9	63494.0	K.VQWKVDNALQSGNSQESVTEQDSK.D	4.4	1.31091	1.3414	0.0109	1339.13367	1339.13367	1.3109101	733.5238	sp|P01834|IGKC_HUMAN	sp|P01834|IGKC_HUMAN, sp|P0DOX7|IGK_HUMAN
Controle_20_Slot1_20_1_8834	False	12424	12424	2	5.3601	0.8954	100.0	2677.2534	2677.27	-6.2	74128.0	K.VQWKVDNALQSGNSQESVTEQDSK.D	4.4	1.27497	1.3414	0.0	1339.13062	1339.13062	1.274972	734.701	sp|P01834|IGKC_HUMAN	sp|P01834|IGKC_HUMAN, sp|P0DOX7|IGK_HUMAN
Controle_20_Slot1_20_1_8834	False	12431	12431	2	4.6845	0.9373	100.0	2678.265	2677.27	-3.2	83901.0	K.VQWKVDNALQSGNSQESVTEQDSK.D	4.4	1.3161	1.3414	0.0222	1339.63635	1339.63635	1.3161038	734.701	sp|P01834|IGKC_HUMAN	sp|P01834|IGKC_HUMAN, sp|P0DOX7|IGK_HUMAN
Controle_20_Slot1_20_1_8834	False	12531	12531	2	5.233	0.8891	100.0	2677.264	2677.27	-2.3	32776.0	K.VQWKVDNALQSGNSQESVTEQDSK.D	4.4	1.2333	1.3414	0.0	1339.13586	1339.13586	1.2332984	739.4108	sp|P01834|IGKC_HUMAN	sp|P01834|IGKC_HUMAN, sp|P0DOX7|IGK_HUMAN
Controle_20_Slot1_20_1_8834	False	12333	12333	3	1.4468	1.0	100.0	2677.2673	2677.27	-1.0	362065.0	K.VQWKVDNALQSGNSQESVTEQDSK.D	4.4	0.94104	0.9666	0.0715	893.0943	893.0943	0.94104284	731.1678	sp|P01834|IGKC_HUMAN	sp|P01834|IGKC_HUMAN, sp|P0DOX7|IGK_HUMAN
Controle_20_Slot1_20_1_8834	False	12365	12365	3	0.871	1.0	100.0	2677.2705	2677.27	0.2	1251049.0	K.VQWKVDNALQSGNSQESVTEQDSK.D	4.4	0.94398	0.9666	0.0918	893.0954	893.0954	0.94398224	732.3468	sp|P01834|IGKC_HUMAN	sp|P01834|IGKC_HUMAN, sp|P0DOX7|IGK_HUMAN
Controle_20_Slot1_20_1_8834	False	12403	12403	4	0.961	0.9658	100.0	2677.281	2677.27	4.1	53532.0	K.VQWKVDNALQSGNSQESVTEQDSK.D	4.4	0.93137	0.9296	0.4887	670.07611	670.07611	0.931367	733.5238	sp|P01834|IGKC_HUMAN	sp|P01834|IGKC_HUMAN, sp|P0DOX7|IGK_HUMAN
Controle_20_Slot1_20_1_8834	False	17806	17806	3	2.6874	1.0	100.0	4160.984	4161.0107	-6.5	260444.0	K.VQWKVDNALQSGNSQESVTEQDSKDSTYSLSSTLTLSK.A	4.57	1.24963	1.2092	0.6061	1387.6665	1387.6665	1.2496328	957.251	sp|P01834|IGKC_HUMAN	sp|P01834|IGKC_HUMAN, sp|P0DOX7|IGK_HUMAN
Controle_20_Slot1_20_1_8834	False	17837	17837	3	3.3677	1.0	100.0	4160.9814	4161.0107	-7.0	96197.0	K.VQWKVDNALQSGNSQESVTEQDSKDSTYSLSSTLTLSK.A	4.57	1.25195	1.2092	0.5619	1387.66565	1387.66565	1.251948	958.429	sp|P01834|IGKC_HUMAN	sp|P01834|IGKC_HUMAN, sp|P0DOX7|IGK_HUMAN
Controle_20_Slot1_20_1_8834	False	17846	17846	3	3.2864	0.9863	100.0	4160.9946	4161.0107	-3.9	196698.0	K.VQWKVDNALQSGNSQESVTEQDSKDSTYSLSSTLTLSK.A	4.57	1.15115	1.2092	0.0137	1387.67004	1387.67004	1.1511474	958.429	sp|P01834|IGKC_HUMAN	sp|P01834|IGKC_HUMAN, sp|P0DOX7|IGK_HUMAN
Controle_20_Slot1_20_1_8834	False	17875	17875	3	3.1766	1.0	100.0	4160.9917	4161.0107	-4.6	76126.0	K.VQWKVDNALQSGNSQESVTEQDSKDSTYSLSSTLTLSK.A	4.57	1.19256	1.2092	0.2498	1387.66919	1387.66919	1.1925567	959.6064	sp|P01834|IGKC_HUMAN	sp|P01834|IGKC_HUMAN, sp|P0DOX7|IGK_HUMAN
Controle_20_Slot1_20_1_8834	False	17897	17897	3	4.0156	0.8534	100.0	4162.9946	4161.0107	-5.5	205129.0	K.VQWKVDNALQSGNSQESVTEQDSKDSTYSLSSTLTLSK.A	4.57	1.26193	1.2092	0.3928	1388.33679	1388.33679	1.261928	960.7833	sp|P01834|IGKC_HUMAN	sp|P01834|IGKC_HUMAN, sp|P0DOX7|IGK_HUMAN
Controle_20_Slot1_20_1_8834	False	17786	17786	4	1.3583	1.0	100.0	4161.0063	4161.0107	-1.1	227191.0	K.VQWKVDNALQSGNSQESVTEQDSKDSTYSLSSTLTLSK.A	4.57	1.16821	1.0056	0.0002	1041.00745	1041.00745	1.168211	956.0744	sp|P01834|IGKC_HUMAN	sp|P01834|IGKC_HUMAN, sp|P0DOX7|IGK_HUMAN
Controle_20_Slot1_20_1_8834	False	17807	17807	4	1.4387	1.0	100.0	4161.0034	4161.0107	-1.8	263181.0	K.VQWKVDNALQSGNSQESVTEQDSKDSTYSLSSTLTLSK.A	4.57	1.16436	1.0056	0.0002	1041.00671	1041.00671	1.1643633	957.251	sp|P01834|IGKC_HUMAN	sp|P01834|IGKC_HUMAN, sp|P0DOX7|IGK_HUMAN
Controle_20_Slot1_20_1_8834	False	17818	17818	4	2.0588	1.0	100.0	4160.994	4161.0107	-4.0	179577.0	K.VQWKVDNALQSGNSQESVTEQDSKDSTYSLSSTLTLSK.A	4.57	1.05416	1.0056	0.4308	1041.00439	1041.00439	1.0541587	957.251	sp|P01834|IGKC_HUMAN	sp|P01834|IGKC_HUMAN, sp|P0DOX7|IGK_HUMAN
Controle_20_Slot1_20_1_8834	False	17828	17828	4	1.8205	1.0	100.0	4161.0244	4161.0107	3.3	1149688.0	K.VQWKVDNALQSGNSQESVTEQDSKDSTYSLSSTLTLSK.A	4.57	0.92671	1.0056	0.0006	1041.01196	1041.01196	0.92671347	957.251	sp|P01834|IGKC_HUMAN	sp|P01834|IGKC_HUMAN, sp|P0DOX7|IGK_HUMAN
Controle_20_Slot1_20_1_8834	False	17833	17833	4	1.5293	1.0	100.0	4161.0264	4161.0107	3.8	499649.0	K.VQWKVDNALQSGNSQESVTEQDSKDSTYSLSSTLTLSK.A	4.57	0.91308	1.0056	0.0001	1041.01245	1041.01245	0.9130757	957.251	sp|P01834|IGKC_HUMAN	sp|P01834|IGKC_HUMAN, sp|P0DOX7|IGK_HUMAN
Controle_20_Slot1_20_1_8834	False	17872	17872	4	2.2575	1.0	100.0	4161.015	4161.0107	1.1	937958.0	K.VQWKVDNALQSGNSQESVTEQDSKDSTYSLSSTLTLSK.A	4.57	0.93841	1.0056	0.0026	1041.00964	1041.00964	0.9384094	959.6064	sp|P01834|IGKC_HUMAN	sp|P01834|IGKC_HUMAN, sp|P0DOX7|IGK_HUMAN
Controle_20_Slot1_20_1_8834	False	17878	17878	4	1.8279	1.0	100.0	4161.011	4161.0107	0.1	619074.0	K.VQWKVDNALQSGNSQESVTEQDSKDSTYSLSSTLTLSK.A	4.57	0.97161	1.0056	0.0681	1041.00867	1041.00867	0.9716122	959.6064	sp|P01834|IGKC_HUMAN	sp|P01834|IGKC_HUMAN, sp|P0DOX7|IGK_HUMAN
Controle_20_Slot1_20_1_8834	False	17899	17899	4	2.0925	1.0	100.0	4161.0054	4161.0107	-1.3	200837.0	K.VQWKVDNALQSGNSQESVTEQDSKDSTYSLSSTLTLSK.A	4.57	1.04266	1.0056	0.6532	1041.0072	1041.0072	1.04266	960.7833	sp|P01834|IGKC_HUMAN	sp|P01834|IGKC_HUMAN, sp|P0DOX7|IGK_HUMAN
Controle_20_Slot1_20_1_8834	False	17974	17974	4	2.1647	1.0	100.0	4161.0127	4161.0107	0.5	132041.0	K.VQWKVDNALQSGNSQESVTEQDSKDSTYSLSSTLTLSK.A	4.57	1.0157	1.0056	0.7076	1041.00903	1041.00903	1.0156981	964.3165	sp|P01834|IGKC_HUMAN	sp|P01834|IGKC_HUMAN, sp|P0DOX7|IGK_HUMAN
Controle_20_Slot1_20_1_8834	False	18413	18413	4	1.535	1.0	100.0	4161.0054	4161.0107	-1.3	59485.0	K.VQWKVDNALQSGNSQESVTEQDSKDSTYSLSSTLTLSK.A	4.57	1.1695	1.0056	0.0001	1041.0072	1041.0072	1.1695	985.5125	sp|P01834|IGKC_HUMAN	sp|P01834|IGKC_HUMAN, sp|P0DOX7|IGK_HUMAN
Controle_20_Slot1_20_1_8834	False	17809	17809	5	0.3792	1.0	100.0	4161.007	4161.0107	-0.9	129585.0	K.VQWKVDNALQSGNSQESVTEQDSKDSTYSLSSTLTLSK.A	4.57	1.04886			833.00763	833.00763	1.0488613	957.251	sp|P01834|IGKC_HUMAN	sp|P01834|IGKC_HUMAN, sp|P0DOX7|IGK_HUMAN
Controle_20_Slot1_20_1_8834	False	17870	17870	5	0.8502	1.0	100.0	4161.016	4161.0107	1.3	237649.0	K.VQWKVDNALQSGNSQESVTEQDSKDSTYSLSSTLTLSK.A	4.57	1.04939			833.00946	833.00946	1.0493854	959.6064	sp|P01834|IGKC_HUMAN	sp|P01834|IGKC_HUMAN, sp|P0DOX7|IGK_HUMAN
Controle_20_Slot1_20_1_8834	False	17959	17959	5	1.665	1.0	100.0	4161.005	4161.0107	-1.4	65378.0	K.VQWKVDNALQSGNSQESVTEQDSKDSTYSLSSTLTLSK.A	4.57	1.02759			833.0072	833.0072	1.0275941	963.1389	sp|P01834|IGKC_HUMAN	sp|P01834|IGKC_HUMAN, sp|P0DOX7|IGK_HUMAN
Controle_20_Slot1_20_1_8834	False	16432	16432	5	0.2998	0.2934	55.08196721311476	3747.783	3747.8042	-5.7	7645.0	W.KVDNALQSGNSQESVTEQDSKDSTYSLSSTLTLSK.A	4.57	0.97713			750.36285	750.36285	0.9771288	900.7299	sp|P01834|IGKC_HUMAN	sp|P01834|IGKC_HUMAN, sp|P0DOX7|IGK_HUMAN
Controle_20_Slot1_20_1_8834	False	5982	5982	2	3.3718	0.8322	100.0	2135.9707	2135.9688	0.9	78342.0	K.VDNALQSGNSQESVTEQDSK.D	3.96	1.09164	1.1793	0.0	1068.48926	1068.48926	1.0916392	465.0501	sp|P01834|IGKC_HUMAN	sp|P01834|IGKC_HUMAN, sp|P0DOX7|IGK_HUMAN
Controle_20_Slot1_20_1_8834	False	6206	6206	2	3.3485	0.8266	100.0	2135.9697	2135.9688	0.5	61241.0	K.VDNALQSGNSQESVTEQDSK.D	3.96	1.15047	1.1793	0.0048	1068.48877	1068.48877	1.1504678	476.8249	sp|P01834|IGKC_HUMAN	sp|P01834|IGKC_HUMAN, sp|P0DOX7|IGK_HUMAN
Controle_20_Slot1_20_1_8834	False	6234	6234	2	3.1493	0.7794	100.0	2135.9624	2135.9688	-3.0	54772.0	K.VDNALQSGNSQESVTEQDSK.D	3.96	1.14651	1.1793	0.0023	1068.48511	1068.48511	1.1465086	478.0027	sp|P01834|IGKC_HUMAN	sp|P01834|IGKC_HUMAN, sp|P0DOX7|IGK_HUMAN
Controle_20_Slot1_20_1_8834	False	6322	6322	2	3.1034	0.8182	100.0	2136.9548	2135.9688	-8.1	61856.0	K.VDNALQSGNSQESVTEQDSK.D	3.96	1.09791	1.1793	0.0	1068.98132	1068.98132	1.0979058	482.713	sp|P01834|IGKC_HUMAN	sp|P01834|IGKC_HUMAN, sp|P0DOX7|IGK_HUMAN
Controle_20_Slot1_20_1_8834	False	6354	6354	2	3.004	0.8419	100.0	2135.9583	2135.9688	-4.9	110000.0	K.VDNALQSGNSQESVTEQDSK.D	3.96	1.10378	1.1793	0.0	1068.48303	1068.48303	1.1037787	485.0673	sp|P01834|IGKC_HUMAN	sp|P01834|IGKC_HUMAN, sp|P0DOX7|IGK_HUMAN
Controle_20_Slot1_20_1_8834	False	6361	6361	2	3.2864	0.7378	100.0	2135.952	2135.9688	-7.9	101945.0	K.VDNALQSGNSQESVTEQDSK.D	3.96	1.05731	1.1793	0.0	1068.47986	1068.47986	1.0573114	485.0673	sp|P01834|IGKC_HUMAN	sp|P01834|IGKC_HUMAN, sp|P0DOX7|IGK_HUMAN
Controle_20_Slot1_20_1_8834	False	6378	6378	2	1.335	0.7938	100.0	2135.968	2135.9688	-0.3	564677.0	K.VDNALQSGNSQESVTEQDSK.D	3.96	1.10688	1.1793	0.0	1068.48792	1068.48792	1.1068794	486.2442	sp|P01834|IGKC_HUMAN	sp|P01834|IGKC_HUMAN, sp|P0DOX7|IGK_HUMAN
Controle_20_Slot1_20_1_8834	False	6411	6411	2	4.1011	0.8337	100.0	2135.9668	2135.9688	-0.9	59273.0	K.VDNALQSGNSQESVTEQDSK.D	3.96	0.996	1.1793	0.0	1068.4873	1068.4873	0.9959988	487.4231	sp|P01834|IGKC_HUMAN	sp|P01834|IGKC_HUMAN, sp|P0DOX7|IGK_HUMAN
Controle_20_Slot1_20_1_8834	False	6428	6428	2	0.822	0.7777	100.0	2135.9648	2135.9688	-1.8	2463624.0	K.VDNALQSGNSQESVTEQDSK.D	3.96	1.12748	1.1793	0.0	1068.48633	1068.48633	1.1274781	488.6009	sp|P01834|IGKC_HUMAN	sp|P01834|IGKC_HUMAN, sp|P0DOX7|IGK_HUMAN
Controle_20_Slot1_20_1_8834	False	6436	6436	2	0.8304	0.8614	100.0	2136.9717	2135.9688	-0.2	2370517.0	K.VDNALQSGNSQESVTEQDSK.D	3.96	1.10789	1.1793	0.0	1068.98975	1068.98975	1.107891	488.6009	sp|P01834|IGKC_HUMAN	sp|P01834|IGKC_HUMAN, sp|P0DOX7|IGK_HUMAN
Controle_20_Slot1_20_1_8834	False	6439	6439	2	1.2343	0.8628	100.0	2136.966	2135.9688	-2.8	1875426.0	K.VDNALQSGNSQESVTEQDSK.D	3.96	1.14221	1.1793	0.001	1068.98694	1068.98694	1.1422051	488.6009	sp|P01834|IGKC_HUMAN	sp|P01834|IGKC_HUMAN, sp|P0DOX7|IGK_HUMAN
Controle_20_Slot1_20_1_8834	False	6474	6474	2	4.4031	0.7436	100.0	2135.9646	2135.9688	-1.9	53501.0	K.VDNALQSGNSQESVTEQDSK.D	3.96	0.95892	1.1793	0.0	1068.48621	1068.48621	0.9589182	489.7776	sp|P01834|IGKC_HUMAN	sp|P01834|IGKC_HUMAN, sp|P0DOX7|IGK_HUMAN
Controle_20_Slot1_20_1_8834	False	6485	6485	2	1.3276	0.6763	100.0	2135.9692	2135.9688	0.2	2103706.0	K.VDNALQSGNSQESVTEQDSK.D	3.96	1.11903	1.1793	0.0	1068.48853	1068.48853	1.1190304	490.9556	sp|P01834|IGKC_HUMAN	sp|P01834|IGKC_HUMAN, sp|P0DOX7|IGK_HUMAN
Controle_20_Slot1_20_1_8834	False	6607	6607	2	3.5787	0.8404	100.0	2135.9607	2135.9688	-3.8	31182.0	K.VDNALQSGNSQESVTEQDSK.D	3.96	1.10158	1.1793	0.0	1068.48425	1068.48425	1.1015822	496.8428	sp|P01834|IGKC_HUMAN	sp|P01834|IGKC_HUMAN, sp|P0DOX7|IGK_HUMAN
Controle_20_Slot1_20_1_8834	False	7041	7041	2	3.5139	0.8255	100.0	2136.9536	2135.9688	-8.7	10453.0	K.VDNALQSGNSQESVTEQDSK.D	3.96	1.09646	1.1793	0.0	1068.98071	1068.98071	1.0964581	516.8596	sp|P01834|IGKC_HUMAN	sp|P01834|IGKC_HUMAN, sp|P0DOX7|IGK_HUMAN
Controle_20_Slot1_20_1_8834	False	5985	5985	3	0.7406	0.2638	99.812734082397	2135.9663	2135.9688	-1.1	5280.0	K.VDNALQSGNSQESVTEQDSK.D	3.96	0.90126	0.887	0.7544	712.66064	712.66064	0.9012647	465.0501	sp|P01834|IGKC_HUMAN	sp|P01834|IGKC_HUMAN, sp|P0DOX7|IGK_HUMAN
Controle_20_Slot1_20_1_8834	False	5991	5991	3	2.406	0.918	100.0	2135.9697	2135.9688	0.5	86379.0	K.VDNALQSGNSQESVTEQDSK.D	3.96	0.8587	0.887	0.0363	712.6618	712.6618	0.8587022	465.0501	sp|P01834|IGKC_HUMAN	sp|P01834|IGKC_HUMAN, sp|P0DOX7|IGK_HUMAN
Controle_20_Slot1_20_1_8834	False	6249	6249	3	1.8817	0.9609	100.0	2135.9707	2135.9688	0.9	79007.0	K.VDNALQSGNSQESVTEQDSK.D	3.96	0.88857	0.887	0.4091	712.66211	712.66211	0.888567	478.0027	sp|P01834|IGKC_HUMAN	sp|P01834|IGKC_HUMAN, sp|P0DOX7|IGK_HUMAN
Controle_20_Slot1_20_1_8834	False	6291	6291	3	1.9456	0.7575	100.0	2136.9722	2135.9688	0.0	71232.0	K.VDNALQSGNSQESVTEQDSK.D	3.96	0.84067	0.887	0.0037	712.99591	712.99591	0.8406662	480.3579	sp|P01834|IGKC_HUMAN	sp|P01834|IGKC_HUMAN, sp|P0DOX7|IGK_HUMAN
Controle_20_Slot1_20_1_8834	False	6325	6325	3	1.7177	1.0	100.0	2136.9565	2135.9688	-7.3	104792.0	K.VDNALQSGNSQESVTEQDSK.D	3.96	0.86406	0.887	0.063	712.99072	712.99072	0.8640581	482.713	sp|P01834|IGKC_HUMAN	sp|P01834|IGKC_HUMAN, sp|P0DOX7|IGK_HUMAN
Controle_20_Slot1_20_1_8834	False	6331	6331	3	1.5494	1.0	100.0	2136.9558	2135.9688	-7.6	91536.0	K.VDNALQSGNSQESVTEQDSK.D	3.96	0.90734	0.887	0.9423	712.99048	712.99048	0.90734184	482.713	sp|P01834|IGKC_HUMAN	sp|P01834|IGKC_HUMAN, sp|P0DOX7|IGK_HUMAN
Controle_20_Slot1_20_1_8834	False	6362	6362	3	0.9017	0.9982	100.0	2135.9604	2135.9688	-3.9	248342.0	K.VDNALQSGNSQESVTEQDSK.D	3.96	0.85631	0.887	0.0279	712.65869	712.65869	0.85630715	485.0673	sp|P01834|IGKC_HUMAN	sp|P01834|IGKC_HUMAN, sp|P0DOX7|IGK_HUMAN
Controle_20_Slot1_20_1_8834	False	6381	6381	3	0.9174	1.0	100.0	2136.9724	2135.9688	0.1	644713.0	K.VDNALQSGNSQESVTEQDSK.D	3.96	0.86861	0.887	0.0963	712.99603	712.99603	0.868607	486.2442	sp|P01834|IGKC_HUMAN	sp|P01834|IGKC_HUMAN, sp|P0DOX7|IGK_HUMAN
Controle_20_Slot1_20_1_8834	False	6385	6385	3	1.3158	1.0	100.0	2135.9612	2135.9688	-3.5	347012.0	K.VDNALQSGNSQESVTEQDSK.D	3.96	0.91265	0.887	0.8927	712.65894	712.65894	0.9126498	486.2442	sp|P01834|IGKC_HUMAN	sp|P01834|IGKC_HUMAN, sp|P0DOX7|IGK_HUMAN
Controle_20_Slot1_20_1_8834	False	6387	6387	3	1.7098	1.0	100.0	2136.9648	2135.9688	-3.4	424107.0	K.VDNALQSGNSQESVTEQDSK.D	3.96	0.89762	0.887	0.6467	712.99353	712.99353	0.8976182	486.2442	sp|P01834|IGKC_HUMAN	sp|P01834|IGKC_HUMAN, sp|P0DOX7|IGK_HUMAN
Controle_20_Slot1_20_1_8834	False	6403	6403	3	1.2594	1.0	100.0	2135.9739	2135.9688	2.4	1041158.0	K.VDNALQSGNSQESVTEQDSK.D	3.96	0.91205	0.887	0.9111	712.66321	712.66321	0.9120504	487.4231	sp|P01834|IGKC_HUMAN	sp|P01834|IGKC_HUMAN, sp|P0DOX7|IGK_HUMAN
Controle_20_Slot1_20_1_8834	False	6430	6430	3	0.6765	1.0	100.0	2135.9758	2135.9688	3.3	1141745.0	K.VDNALQSGNSQESVTEQDSK.D	3.96	0.93155	0.887	0.3936	712.66382	712.66382	0.9315466	488.6009	sp|P01834|IGKC_HUMAN	sp|P01834|IGKC_HUMAN, sp|P0DOX7|IGK_HUMAN
Controle_20_Slot1_20_1_8834	False	6437	6437	3	1.7356	1.0	100.0	2136.9827	2135.9688	4.9	253197.0	K.VDNALQSGNSQESVTEQDSK.D	3.96	0.96232	0.887	0.0499	712.99945	712.99945	0.962317	488.6009	sp|P01834|IGKC_HUMAN	sp|P01834|IGKC_HUMAN, sp|P0DOX7|IGK_HUMAN
Controle_20_Slot1_20_1_8834	False	6467	6467	3	1.5104	1.0	100.0	2136.9805	2135.9688	3.9	2043645.0	K.VDNALQSGNSQESVTEQDSK.D	3.96	0.85087	0.887	0.0146	712.99872	712.99872	0.8508743	489.7776	sp|P01834|IGKC_HUMAN	sp|P01834|IGKC_HUMAN, sp|P0DOX7|IGK_HUMAN
Controle_20_Slot1_20_1_8834	False	6488	6488	3	0.3559	1.0	100.0	2136.974	2135.9688	0.9	1514486.0	K.VDNALQSGNSQESVTEQDSK.D	3.96	0.90417	0.887	0.8436	712.99658	712.99658	0.9041701	490.9556	sp|P01834|IGKC_HUMAN	sp|P01834|IGKC_HUMAN, sp|P0DOX7|IGK_HUMAN
Controle_20_Slot1_20_1_8834	False	6494	6494	3	0.6112	1.0	100.0	2136.9744	2135.9688	1.1	894812.0	K.VDNALQSGNSQESVTEQDSK.D	3.96	0.92749	0.887	0.4831	712.9967	712.9967	0.92748594	490.9556	sp|P01834|IGKC_HUMAN	sp|P01834|IGKC_HUMAN, sp|P0DOX7|IGK_HUMAN
Controle_20_Slot1_20_1_8834	False	6673	6673	3	2.4276	0.9773	100.0	2135.969	2135.9688	0.1	69893.0	K.VDNALQSGNSQESVTEQDSK.D	3.96	0.83859	0.887	0.0027	712.66156	712.66156	0.83859354	500.3741	sp|P01834|IGKC_HUMAN	sp|P01834|IGKC_HUMAN, sp|P0DOX7|IGK_HUMAN
Controle_20_Slot1_20_1_8834	False	6748	6748	3	1.8975	0.8657	100.0	2136.9568	2135.9688	-7.2	42046.0	K.VDNALQSGNSQESVTEQDSK.D	3.96	0.94252	0.887	0.209	712.99078	712.99078	0.94252217	505.0852	sp|P01834|IGKC_HUMAN	sp|P01834|IGKC_HUMAN, sp|P0DOX7|IGK_HUMAN
Controle_20_Slot1_20_1_8834	False	7345	7345	2	0.4064	0.0667	55.748373101952275	2804.1943	2802.2546	-23.9	72670.0	K.VDNALQSGNSQESVTEQDSKDSTYSL.S	3.86	1.24041	1.3627	0.0	1402.60107	1402.60107	1.2404101	527.4586	sp|P01834|IGKC_HUMAN	sp|P01834|IGKC_HUMAN, sp|P0DOX7|IGK_HUMAN
Controle_20_Slot1_20_1_8834	False	11622	11622	4	1.3566	1.0	100.0	3191.5088	3190.4504	17.2	109762.0	K.VDNALQSGNSQESVTEQDSKDSTYSLSSTL.T	3.86	0.97375	1.0099	0.0587	798.63306	798.63306	0.9737545	700.5536	sp|P01834|IGKC_HUMAN	sp|P01834|IGKC_HUMAN, sp|P0DOX7|IGK_HUMAN
Controle_20_Slot1_20_1_8834	False	16014	16014	2	3.7323	1.0	100.0	3620.6838	3619.7092	-7.9	162602.0	K.VDNALQSGNSQESVTEQDSKDSTYSLSSTLTLSK.A	4.25	1.47758	1.5049	0.0341	1810.84583	1810.84583	1.477577	885.4232	sp|P01834|IGKC_HUMAN	sp|P01834|IGKC_HUMAN, sp|P0DOX7|IGK_HUMAN
Controle_20_Slot1_20_1_8834	False	16048	16048	2	3.9228	0.9536	100.0	3619.6838	3619.7092	-7.0	67479.0	K.VDNALQSGNSQESVTEQDSKDSTYSLSSTLTLSK.A	4.25	1.47186	1.5049	0.0176	1810.34583	1810.34583	1.4718602	886.602	sp|P01834|IGKC_HUMAN	sp|P01834|IGKC_HUMAN, sp|P0DOX7|IGK_HUMAN
Controle_20_Slot1_20_1_8834	False	15861	15861	3	1.7666	0.7774	100.0	3619.7102	3619.7092	0.3	6526.0	K.VDNALQSGNSQESVTEQDSKDSTYSLSSTLTLSK.A	4.25	1.1274	1.1436	0.2283	1207.24194	1207.24194	1.1273968	878.3561	sp|P01834|IGKC_HUMAN	sp|P01834|IGKC_HUMAN, sp|P0DOX7|IGK_HUMAN
Controle_20_Slot1_20_1_8834	False	15990	15990	3	2.6658	1.0	100.0	3619.69	3619.7092	-5.3	164871.0	K.VDNALQSGNSQESVTEQDSKDSTYSLSSTLTLSK.A	4.25	1.08915	1.1436	0.0127	1207.23523	1207.23523	1.0891484	884.2446	sp|P01834|IGKC_HUMAN	sp|P01834|IGKC_HUMAN, sp|P0DOX7|IGK_HUMAN
Controle_20_Slot1_20_1_8834	False	16017	16017	3	1.8549	1.0	100.0	3619.6956	3619.7092	-3.8	445492.0	K.VDNALQSGNSQESVTEQDSKDSTYSLSSTLTLSK.A	4.25	1.14554	1.1436	0.5318	1207.23706	1207.23706	1.1455351	885.4232	sp|P01834|IGKC_HUMAN	sp|P01834|IGKC_HUMAN, sp|P0DOX7|IGK_HUMAN
Controle_20_Slot1_20_1_8834	False	16019	16019	3	2.2281	0.8873	100.0	3619.6978	3619.7092	-3.2	28807.0	K.VDNALQSGNSQESVTEQDSKDSTYSLSSTLTLSK.A	4.25	1.01155	1.1436	0.0	1207.23779	1207.23779	1.0115457	885.4232	sp|P01834|IGKC_HUMAN	sp|P01834|IGKC_HUMAN, sp|P0DOX7|IGK_HUMAN
Controle_20_Slot1_20_1_8834	False	16023	16023	3	1.9389	1.0	100.0	3619.7017	3619.7092	-2.1	333620.0	K.VDNALQSGNSQESVTEQDSKDSTYSLSSTLTLSK.A	4.25	1.10942	1.1436	0.0721	1207.23914	1207.23914	1.1094162	885.4232	sp|P01834|IGKC_HUMAN	sp|P01834|IGKC_HUMAN, sp|P0DOX7|IGK_HUMAN
Controle_20_Slot1_20_1_8834	False	16052	16052	3	1.8429	1.0	100.0	3619.708	3619.7092	-0.3	373832.0	K.VDNALQSGNSQESVTEQDSKDSTYSLSSTLTLSK.A	4.25	1.06976	1.1436	0.0015	1207.24121	1207.24121	1.0697606	886.602	sp|P01834|IGKC_HUMAN	sp|P01834|IGKC_HUMAN, sp|P0DOX7|IGK_HUMAN
Controle_20_Slot1_20_1_8834	False	16081	16081	3	1.0553	1.0	100.0	3619.7065	3619.7092	-0.7	1621905.0	K.VDNALQSGNSQESVTEQDSKDSTYSLSSTLTLSK.A	4.25	1.14824	1.1436	0.5888	1207.24072	1207.24072	1.1482369	887.7781	sp|P01834|IGKC_HUMAN	sp|P01834|IGKC_HUMAN, sp|P0DOX7|IGK_HUMAN
Controle_20_Slot1_20_1_8834	False	16187	16187	3	2.4127	1.0	100.0	3619.7068	3619.7092	-0.7	208295.0	K.VDNALQSGNSQESVTEQDSKDSTYSLSSTLTLSK.A	4.25	1.11319	1.1436	0.0945	1207.24084	1207.24084	1.1131912	891.3095	sp|P01834|IGKC_HUMAN	sp|P01834|IGKC_HUMAN, sp|P0DOX7|IGK_HUMAN
Controle_20_Slot1_20_1_8834	False	16823	16823	3	1.948	1.0	100.0	3619.7	3619.7092	-2.6	35173.0	K.VDNALQSGNSQESVTEQDSKDSTYSLSSTLTLSK.A	4.25	1.13657	1.1436	0.3631	1207.23853	1207.23853	1.1365668	914.8604	sp|P01834|IGKC_HUMAN	sp|P01834|IGKC_HUMAN, sp|P0DOX7|IGK_HUMAN
Controle_20_Slot1_20_1_8834	False	16858	16858	3	1.3703	0.9202	100.0	3619.7021	3619.7092	-2.0	17969.0	K.VDNALQSGNSQESVTEQDSKDSTYSLSSTLTLSK.A	4.25	1.1398	1.1436	0.4199	1207.23926	1207.23926	1.1398005	916.0368	sp|P01834|IGKC_HUMAN	sp|P01834|IGKC_HUMAN, sp|P0DOX7|IGK_HUMAN
Controle_20_Slot1_20_1_8834	False	16882	16882	3	2.5845	1.0	100.0	3619.7036	3619.7092	-1.6	60793.0	K.VDNALQSGNSQESVTEQDSKDSTYSLSSTLTLSK.A	4.25	1.14093	1.1436	0.4409	1207.23975	1207.23975	1.1409262	917.2151	sp|P01834|IGKC_HUMAN	sp|P01834|IGKC_HUMAN, sp|P0DOX7|IGK_HUMAN
Controle_20_Slot1_20_1_8834	False	16906	16906	3	2.0964	1.0	100.0	3620.7056	3619.7092	-1.9	63051.0	K.VDNALQSGNSQESVTEQDSKDSTYSLSSTLTLSK.A	4.25	1.13673	1.1436	0.3658	1207.57373	1207.57373	1.1367279	918.3922	sp|P01834|IGKC_HUMAN	sp|P01834|IGKC_HUMAN, sp|P0DOX7|IGK_HUMAN
Controle_20_Slot1_20_1_8834	False	17876	17876	3	1.3549	1.0	100.0	3619.7002	3619.7092	-2.5	13176.0	K.VDNALQSGNSQESVTEQDSKDSTYSLSSTLTLSK.A	4.25	1.13502	1.1436	0.3375	1207.23865	1207.23865	1.1350249	959.6064	sp|P01834|IGKC_HUMAN	sp|P01834|IGKC_HUMAN, sp|P0DOX7|IGK_HUMAN
Controle_20_Slot1_20_1_8834	False	17925	17925	3	1.0937	1.0	100.0	3619.7007	3619.7092	-2.4	25125.0	K.VDNALQSGNSQESVTEQDSKDSTYSLSSTLTLSK.A	4.25	1.13277	1.1436	0.3024	1207.23877	1207.23877	1.1327689	961.9611	sp|P01834|IGKC_HUMAN	sp|P01834|IGKC_HUMAN, sp|P0DOX7|IGK_HUMAN
Controle_20_Slot1_20_1_8834	False	18585	18585	3	1.1998	1.0	100.0	3619.7068	3619.7092	-0.7	67200.0	K.VDNALQSGNSQESVTEQDSKDSTYSLSSTLTLSK.A	4.25	1.15011	1.1436	0.6297	1207.24084	1207.24084	1.1501118	993.7556	sp|P01834|IGKC_HUMAN	sp|P01834|IGKC_HUMAN, sp|P0DOX7|IGK_HUMAN
Controle_20_Slot1_20_1_8834	False	15880	15880	4	2.4571	0.8757	100.0	3619.7227	3619.7092	3.7	12186.0	K.VDNALQSGNSQESVTEQDSKDSTYSLSSTLTLSK.A	4.25	1.07444	1.1492	0.0045	905.68652	905.68652	1.0744386	879.5344	sp|P01834|IGKC_HUMAN	sp|P01834|IGKC_HUMAN, sp|P0DOX7|IGK_HUMAN
Controle_20_Slot1_20_1_8834	False	15928	15928	4	2.0305	1.0	100.0	3619.7112	3619.7092	0.5	36309.0	K.VDNALQSGNSQESVTEQDSKDSTYSLSSTLTLSK.A	4.25	1.07553	1.1492	0.005	905.68365	905.68365	1.0755332	880.7122	sp|P01834|IGKC_HUMAN	sp|P01834|IGKC_HUMAN, sp|P0DOX7|IGK_HUMAN
Controle_20_Slot1_20_1_8834	False	15968	15968	4	1.3916	1.0	100.0	3619.7036	3619.7092	-1.6	124476.0	K.VDNALQSGNSQESVTEQDSKDSTYSLSSTLTLSK.A	4.25	1.08116	1.1492	0.0086	905.68176	905.68176	1.0811628	883.0669	sp|P01834|IGKC_HUMAN	sp|P01834|IGKC_HUMAN, sp|P0DOX7|IGK_HUMAN
Controle_20_Slot1_20_1_8834	False	16018	16018	4	0.2306	1.0	99.812734082397	3619.7102	3619.7092	0.3	556213.0	K.VDNALQSGNSQESVTEQDSKDSTYSLSSTLTLSK.A	4.25	1.08078	1.1492	0.0083	905.68341	905.68341	1.0807796	885.4232	sp|P01834|IGKC_HUMAN	sp|P01834|IGKC_HUMAN, sp|P0DOX7|IGK_HUMAN
Controle_20_Slot1_20_1_8834	False	16039	16039	4	0.6904	1.0	100.0	3619.7126	3619.7092	0.9	170841.0	K.VDNALQSGNSQESVTEQDSKDSTYSLSSTLTLSK.A	4.25	1.02812	1.1492	0.0	905.68402	905.68402	1.0281229	885.4232	sp|P01834|IGKC_HUMAN	sp|P01834|IGKC_HUMAN, sp|P0DOX7|IGK_HUMAN
Controle_20_Slot1_20_1_8834	False	16105	16105	4	1.4603	1.0	100.0	3619.7217	3619.7092	3.4	151222.0	K.VDNALQSGNSQESVTEQDSKDSTYSLSSTLTLSK.A	4.25	0.99018	1.1492	0.0	905.68628	905.68628	0.99017733	887.7781	sp|P01834|IGKC_HUMAN	sp|P01834|IGKC_HUMAN, sp|P0DOX7|IGK_HUMAN
Controle_20_Slot1_20_1_8834	False	16120	16120	4	2.4213	1.0	100.0	3619.6948	3619.7092	-4.0	63899.0	K.VDNALQSGNSQESVTEQDSKDSTYSLSSTLTLSK.A	4.25	0.95768	1.1492	0.0	905.67957	905.67957	0.9576809	888.955	sp|P01834|IGKC_HUMAN	sp|P01834|IGKC_HUMAN, sp|P0DOX7|IGK_HUMAN
Controle_20_Slot1_20_1_8834	False	16139	16139	4	1.2372	1.0	100.0	3619.712	3619.7092	0.7	93309.0	K.VDNALQSGNSQESVTEQDSKDSTYSLSSTLTLSK.A	4.25	1.00921	1.1492	0.0	905.68384	905.68384	1.0092092	888.955	sp|P01834|IGKC_HUMAN	sp|P01834|IGKC_HUMAN, sp|P0DOX7|IGK_HUMAN
Controle_20_Slot1_20_1_8834	False	16215	16215	4	1.1899	1.0	100.0	3619.7092	3619.7092	0.0	33965.0	K.VDNALQSGNSQESVTEQDSKDSTYSLSSTLTLSK.A	4.25	0.96246	1.1492	0.0	905.68317	905.68317	0.96245724	891.3095	sp|P01834|IGKC_HUMAN	sp|P01834|IGKC_HUMAN, sp|P0DOX7|IGK_HUMAN
Controle_20_Slot1_20_1_8834	False	16764	16764	4	1.3558	1.0	100.0	3619.6982	3619.7092	-3.0	72865.0	K.VDNALQSGNSQESVTEQDSKDSTYSLSSTLTLSK.A	4.25	1.06965	1.1492	0.0027	905.68042	905.68042	1.0696516	913.6827	sp|P01834|IGKC_HUMAN	sp|P01834|IGKC_HUMAN, sp|P0DOX7|IGK_HUMAN
Controle_20_Slot1_20_1_8834	False	17478	17478	4	0.6299	1.0	100.0	3619.7021	3619.7092	-2.0	61298.0	K.VDNALQSGNSQESVTEQDSKDSTYSLSSTLTLSK.A	4.25	1.06836	1.1492	0.0024	905.6814	905.6814	1.0683609	940.7654	sp|P01834|IGKC_HUMAN	sp|P01834|IGKC_HUMAN, sp|P0DOX7|IGK_HUMAN
Controle_20_Slot1_20_1_8834	False	17606	17606	4	0.834	0.9353	100.0	3619.6963	3619.7092	-3.6	16139.0	K.VDNALQSGNSQESVTEQDSKDSTYSLSSTLTLSK.A	4.25	1.078	1.1492	0.0064	905.67993	905.67993	1.0779961	945.4756	sp|P01834|IGKC_HUMAN	sp|P01834|IGKC_HUMAN, sp|P0DOX7|IGK_HUMAN
Controle_20_Slot1_20_1_8834	False	17883	17883	4	1.2453	0.988	100.0	3619.6995	3619.7092	-2.7	17609.0	K.VDNALQSGNSQESVTEQDSKDSTYSLSSTLTLSK.A	4.25	1.0809	1.1492	0.0084	905.68073	905.68073	1.0809045	959.6064	sp|P01834|IGKC_HUMAN	sp|P01834|IGKC_HUMAN, sp|P0DOX7|IGK_HUMAN
Controle_20_Slot1_20_1_8834	False	17919	17919	4	1.2559	1.0	100.0	3619.6943	3619.7092	-4.1	25737.0	K.VDNALQSGNSQESVTEQDSKDSTYSLSSTLTLSK.A	4.25	1.08183	1.1492	0.0092	905.67944	905.67944	1.0818264	960.7833	sp|P01834|IGKC_HUMAN	sp|P01834|IGKC_HUMAN, sp|P0DOX7|IGK_HUMAN
Controle_20_Slot1_20_1_8834	False	18172	18172	4	1.4933	0.8357	100.0	3619.725	3619.7092	4.4	11227.0	K.VDNALQSGNSQESVTEQDSKDSTYSLSSTLTLSK.A	4.25	1.07702	1.1492	0.0058	905.68713	905.68713	1.0770223	973.7348	sp|P01834|IGKC_HUMAN	sp|P01834|IGKC_HUMAN, sp|P0DOX7|IGK_HUMAN
Controle_20_Slot1_20_1_8834	False	15853	15853	4	1.027	1.0	100.0	4225.977	4225.974	0.7	154717.0	K.VDNALQSGNSQESVTEQDSKDSTYSLSSTLTLSKADYEK.H	4.28	1.14769	1.19	0.0773	1057.25012	1057.25012	1.1476895	878.3561	sp|P01834|IGKC_HUMAN	sp|P01834|IGKC_HUMAN, sp|P0DOX7|IGK_HUMAN
Controle_20_Slot1_20_1_8834	False	15879	15879	4	0.8882	1.0	100.0	4225.969	4225.974	-1.2	130271.0	K.VDNALQSGNSQESVTEQDSKDSTYSLSSTLTLSKADYEK.H	4.28	1.13942	1.19	0.0446	1057.24817	1057.24817	1.1394227	879.5344	sp|P01834|IGKC_HUMAN	sp|P01834|IGKC_HUMAN, sp|P0DOX7|IGK_HUMAN
Controle_20_Slot1_20_1_8834	False	15885	15885	4	1.332	1.0	100.0	4225.976	4225.974	0.5	57860.0	K.VDNALQSGNSQESVTEQDSKDSTYSLSSTLTLSKADYEK.H	4.28	1.09566	1.19	0.0008	1057.24988	1057.24988	1.0956554	879.5344	sp|P01834|IGKC_HUMAN	sp|P01834|IGKC_HUMAN, sp|P0DOX7|IGK_HUMAN
Controle_20_Slot1_20_1_8834	False	15963	15963	4	0.9877	1.0	100.0	4225.968	4225.974	-1.5	151625.0	K.VDNALQSGNSQESVTEQDSKDSTYSLSSTLTLSKADYEK.H	4.28	1.10254	1.19	0.0018	1057.2478	1057.2478	1.1025429	883.0669	sp|P01834|IGKC_HUMAN	sp|P01834|IGKC_HUMAN, sp|P0DOX7|IGK_HUMAN
Controle_20_Slot1_20_1_8834	False	15995	15995	4	1.3639	1.0	100.0	4225.9644	4225.974	-2.3	43500.0	K.VDNALQSGNSQESVTEQDSKDSTYSLSSTLTLSKADYEK.H	4.28	1.06808	1.19	0.0	1057.24695	1057.24695	1.0680794	884.2446	sp|P01834|IGKC_HUMAN	sp|P01834|IGKC_HUMAN, sp|P0DOX7|IGK_HUMAN
Controle_20_Slot1_20_1_8834	False	16087	16087	4	1.1644	1.0	100.0	4225.955	4225.974	-4.5	64977.0	K.VDNALQSGNSQESVTEQDSKDSTYSLSSTLTLSKADYEK.H	4.28	1.15466	1.19	0.1173	1057.24463	1057.24463	1.1546565	887.7781	sp|P01834|IGKC_HUMAN	sp|P01834|IGKC_HUMAN, sp|P0DOX7|IGK_HUMAN
Controle_20_Slot1_20_1_8834	False	15892	15892	5	0.7033	1.0	100.0	4225.959	4225.974	-3.6	62301.0	K.VDNALQSGNSQESVTEQDSKDSTYSLSSTLTLSKADYEK.H	4.28	1.03311			845.99811	845.99811	1.033107	879.5344	sp|P01834|IGKC_HUMAN	sp|P01834|IGKC_HUMAN, sp|P0DOX7|IGK_HUMAN
Controle_20_Slot1_20_1_8834	False	4248	4248	2	2.7879	0.8222	100.0	1807.8279	1807.8304	-1.4	32061.0	N.ALQSGNSQESVTEQDSK.D	4.14	1.01314	1.0808	0.0	904.41785	904.41785	1.0131394	386.1547	sp|P01834|IGKC_HUMAN	sp|P01834|IGKC_HUMAN, sp|P0DOX7|IGK_HUMAN
Controle_20_Slot1_20_1_8834	False	4287	4287	2	2.2085	0.7713	100.0	1807.8306	1807.8304	0.1	84230.0	N.ALQSGNSQESVTEQDSK.D	4.14	1.01631	1.0808	0.0	904.41919	904.41919	1.0163082	388.5111	sp|P01834|IGKC_HUMAN	sp|P01834|IGKC_HUMAN, sp|P0DOX7|IGK_HUMAN
Controle_20_Slot1_20_1_8834	False	4343	4343	2	2.5176	0.7754	100.0	1807.8307	1807.8304	0.1	40551.0	N.ALQSGNSQESVTEQDSK.D	4.14	1.01928	1.0808	0.0	904.41925	904.41925	1.019276	393.2208	sp|P01834|IGKC_HUMAN	sp|P01834|IGKC_HUMAN, sp|P0DOX7|IGK_HUMAN
Controle_20_Slot1_20_1_8834	False	6479	6479	2	2.3551	0.734	100.0	1495.6469	1495.6506	-2.5	38758.0	Q.SGNSQESVTEQDSK.D	4.14	0.96586	0.9675	0.1157	748.32733	748.32733	0.9658641	489.7776	sp|P01834|IGKC_HUMAN	sp|P01834|IGKC_HUMAN, sp|P0DOX7|IGK_HUMAN
Controle_20_Slot1_20_1_8834	False	1340	1340	4	0.3601	0.1076	54.051987767584095	1538.6321	1537.65	-13.8	15334.0	G.(-17.0265)N(203.07938)SQESVTEQDSK.D	4.14	0.94468			385.41391	385.41391	0.94468284	112.1108	sp|P01834|IGKC_HUMAN	sp|P01834|IGKC_HUMAN, sp|P0DOX7|IGK_HUMAN	4418.659256915894	1439.0588700517055
Controle_20_Slot1_20_1_8834	False	6425	6425	1	1.9771	0.6748	100.0	1022.463	1022.4636	-0.6	19437.0	Q.ESVTEQDSK.D	4.14	1.41287			1022.46301	1022.46301	1.4128661	488.6009	sp|P01834|IGKC_HUMAN	sp|P01834|IGKC_HUMAN, sp|P0DOX7|IGK_HUMAN
Controle_20_Slot1_20_1_8834	False	6426	6426	1	0.8806	0.5297	100.0	893.42053	893.421	-0.5	12333.0	E.SVTEQDSK.D	4.46	1.31253			893.42053	893.42053	1.3125339	488.6009	sp|P01834|IGKC_HUMAN	sp|P01834|IGKC_HUMAN, sp|P0DOX7|IGK_HUMAN
Controle_20_Slot1_20_1_8834	False	4412	4412	3	0.3015	0.0665	37.512953367875646	1176.5518	1174.5474	-2.0	3091.0	K.DSTYSLSSTLT.L	3.75	1.01385	0.7461	0.0	392.8558	392.8558	1.0138482	396.7535	sp|P01834|IGKC_HUMAN	sp|P01834|IGKC_HUMAN, sp|P0DOX7|IGK_HUMAN	2617.884393810049	1197.1241359604687	H7N3F2S2
Controle_20_Slot1_20_1_8834	False	16058	16058	2	0.504	1.0	99.75062344139651	1502.761	1502.7584	1.7	136511.0	K.DSTYSLSSTLTLSK.A	6.56	1.01856	1.0254	0.0695	751.8844	751.8844	1.0185585	886.602	sp|P01834|IGKC_HUMAN	sp|P01834|IGKC_HUMAN, sp|P0DOX7|IGK_HUMAN
Controle_20_Slot1_20_1_8834	False	16119	16119	2	0.3996	1.0	99.76076555023924	1502.7645	1502.7584	4.1	179767.0	K.DSTYSLSSTLTLSK.A	6.56	1.0139	1.0254	0.0343	751.88617	751.88617	1.0139028	888.955	sp|P01834|IGKC_HUMAN	sp|P01834|IGKC_HUMAN, sp|P0DOX7|IGK_HUMAN
Controle_20_Slot1_20_1_8834	False	16765	16765	2	1.3502	0.7943	100.0	1502.755	1502.7584	-2.3	45670.0	K.DSTYSLSSTLTLSK.A	6.56	1.00962	1.0254	0.0166	751.88141	751.88141	1.0096192	913.6827	sp|P01834|IGKC_HUMAN	sp|P01834|IGKC_HUMAN, sp|P0DOX7|IGK_HUMAN
Controle_20_Slot1_20_1_8834	False	17479	17479	2	0.6974	1.0	100.0	1502.7585	1502.7584	0.1	29768.0	K.DSTYSLSSTLTLSK.A	6.56	1.00968	1.0254	0.0168	751.88318	751.88318	1.0096782	940.7654	sp|P01834|IGKC_HUMAN	sp|P01834|IGKC_HUMAN, sp|P0DOX7|IGK_HUMAN
Controle_20_Slot1_20_1_8834	False	18184	18184	2	1.2868	0.7438	100.0	1502.7576	1502.7584	-0.6	17404.0	K.DSTYSLSSTLTLSK.A	6.56	1.01122	1.0254	0.022	751.88269	751.88269	1.0112226	973.7348	sp|P01834|IGKC_HUMAN	sp|P01834|IGKC_HUMAN, sp|P0DOX7|IGK_HUMAN
Controle_20_Slot1_20_1_8834	False	18512	18512	2	0.322	0.4025	99.08045977011494	1502.7538	1502.7584	-3.1	16700.0	K.DSTYSLSSTLTLSK.A	6.56	1.02438	1.0254	0.1491	751.8808	751.8808	1.0243849	989.0464	sp|P01834|IGKC_HUMAN	sp|P01834|IGKC_HUMAN, sp|P0DOX7|IGK_HUMAN
Controle_20_Slot1_20_1_8834	False	18517	18517	2	0.7527	1.0	100.0	1502.7574	1502.7584	-0.6	36978.0	K.DSTYSLSSTLTLSK.A	6.56	1.02119	1.0254	0.0997	751.88263	751.88263	1.0211908	990.2225	sp|P01834|IGKC_HUMAN	sp|P01834|IGKC_HUMAN, sp|P0DOX7|IGK_HUMAN
Controle_20_Slot1_20_1_8834	False	18800	18800	2	1.3248	0.8126	100.0	1502.7556	1502.7584	-1.9	39593.0	K.DSTYSLSSTLTLSK.A	6.56	1.01146	1.0254	0.0229	751.88171	751.88171	1.0114627	1004.3578	sp|P01834|IGKC_HUMAN	sp|P01834|IGKC_HUMAN, sp|P0DOX7|IGK_HUMAN
Controle_20_Slot1_20_1_8834	False	15937	15937	2	2.7945	0.847	100.0	2109.015	2109.0234	-4.1	92071.0	K.DSTYSLSSTLTLSKADYEK.H	4.72	1.20057	1.279	0.0	1055.01135	1055.01135	1.200573	881.889	sp|P01834|IGKC_HUMAN	sp|P01834|IGKC_HUMAN, sp|P0DOX7|IGK_HUMAN
Controle_20_Slot1_20_1_8834	False	16016	16016	2	2.9434	0.8303	100.0	2109.0166	2109.0234	-3.2	41821.0	K.DSTYSLSSTLTLSKADYEK.H	4.72	1.20149	1.279	0.0	1055.01221	1055.01221	1.2014887	885.4232	sp|P01834|IGKC_HUMAN	sp|P01834|IGKC_HUMAN, sp|P0DOX7|IGK_HUMAN
Controle_20_Slot1_20_1_8834	False	15985	15985	3	1.8111	0.9707	100.0	2109.034	2109.0234	5.0	53586.0	K.DSTYSLSSTLTLSKADYEK.H	4.72	0.95599	0.9262	0.7776	703.68317	703.68317	0.9559913	883.0669	sp|P01834|IGKC_HUMAN	sp|P01834|IGKC_HUMAN, sp|P0DOX7|IGK_HUMAN
Controle_20_Slot1_20_1_8834	False	15992	15992	3	0.747	0.6432	100.0	2109.0322	2109.0234	4.2	106440.0	K.DSTYSLSSTLTLSKADYEK.H	4.72	0.95602	0.9262	0.7768	703.68262	703.68262	0.9560227	884.2446	sp|P01834|IGKC_HUMAN	sp|P01834|IGKC_HUMAN, sp|P0DOX7|IGK_HUMAN
Controle_20_Slot1_20_1_8834	False	1159	1159	3	0.4775	0.1243	57.92349726775956	1392.5803	1390.5618	8.5	6068.0	K.TDTSHHDQDHPT.F	5.44	1.05141	0.7513	0.0	464.86533	464.86533	1.0514137	101.5129	sp|P01009|A1AT_HUMAN	sp|P01009|A1AT_HUMAN	1957.728558032268	1049.0817055986006
Controle_20_Slot1_20_1_8834	False	466	466	2	2.9251	0.8707	100.0	1779.7633	1779.7681	-2.7	37034.0	K.TDTSHHDQDHPTFNK.I	6.22	1.02317	1.0716	0.0	890.38556	890.38556	1.0231731	39.1054	sp|P01009|A1AT_HUMAN	sp|P01009|A1AT_HUMAN
Controle_20_Slot1_20_1_8834	False	440	440	3	1.0045	0.7873	100.0	1779.7666	1779.7681	-0.8	43251.0	K.TDTSHHDQDHPTFNK.I	6.22	0.86064	0.8071	0.1946	593.92743	593.92743	0.86063904	37.927	sp|P01009|A1AT_HUMAN	sp|P01009|A1AT_HUMAN
Controle_20_Slot1_20_1_8834	False	422	422	3	1.2357	0.8876	100.0	1678.7206	1678.7205	0.1	33933.0	T.DTSHHDQDHPTFNK.I	6.22	0.84754	0.7888	0.1245	560.24542	560.24542	0.8475391	37.927	sp|P01009|A1AT_HUMAN	sp|P01009|A1AT_HUMAN
Controle_20_Slot1_20_1_8834	False	14214	14214	3	0.348	0.9006	89.64143426294821	1545.7047	1545.718	-8.6	25625.0	R.(-17.0265)QLAHQSN(203.07938)STNIF.F	7.33	1.0517			515.9068	515.9068	1.0517033	808.8834	sp|P01009|A1AT_HUMAN	sp|P01009|A1AT_HUMAN	2204.788032853605	1183.1430035643418	H5N4F0S2
Controle_20_Slot1_20_1_8834	False	10978	10978	3	0.752	0.3798	93.36322869955157	1562.7306	1562.7445	-8.9	19159.0	R.QLAHQSN(203.07938)STNIF.F	7.33	1.04602			521.58209	521.58209	1.0460229	672.2911	sp|P01009|A1AT_HUMAN	sp|P01009|A1AT_HUMAN	2204.7788332268583	1188.815223445628	H5N4F0S2
Controle_20_Slot1_20_1_8834	False	11028	11028	4	0.2175	0.5132	53.38630344305714	1563.7367	1562.7445	-7.1	8807.0	R.QLAHQSN(203.07938)STNIF.F	7.33	0.90344			391.69006	391.69006	0.9034358	673.4686	sp|P01009|A1AT_HUMAN	sp|P01009|A1AT_HUMAN	2204.77356414693	891.8636122600869	H5N4F0S2
Controle_20_Slot1_20_1_8834	False	22087	22087	3	1.0401	0.8723	99.77272727272727	2349.1174	2348.1406	-11.3	17173.0	R.(-17.0265)QLAHQSNSTN(203.07938)IFFSPVSIAT.A	7.33	1.17661			783.71106	783.71106	1.1766055	1158.6104	sp|P01009|A1AT_HUMAN	sp|P01009|A1AT_HUMAN	2204.771925832219	1450.6085383305124	H5N4F0S2
Controle_20_Slot1_20_1_8834	False	24234	24234	3	0.4701	1.0	99.15356711003628	2584.2622	2583.2727	-5.4	52268.0	R.QLAHQSN(203.07938)STNIFFSPVSIATAF.A	7.33	1.04458			862.09259	862.09259	1.0445795	1305.8027	sp|P01009|A1AT_HUMAN	sp|P01009|A1AT_HUMAN	2204.768839143255	1528.9890683328892	H5N4F0S2
Controle_20_Slot1_20_1_8834	False	24201	24201	4	0.7277	1.0	99.81684981684981	2585.2622	2583.2727	-6.7	140360.0	R.QLAHQSNSTN(203.07938)IFFSPVSIATAF.A	7.33	0.96872			647.07141	647.07141	0.9687197	1303.4478	sp|P01009|A1AT_HUMAN	sp|P01009|A1AT_HUMAN	2204.787365813805	1146.9983807980154	H5N4F0S2
Controle_20_Slot1_20_1_8834	False	24202	24202	4	0.87	1.0	99.77375565610859	2584.2612	2583.2727	-5.7	75280.0	R.QLAHQSN(203.07938)STNIFFSPVSIATAF.A	7.33	0.90649			646.82117	646.82117	0.9064865	1303.4478	sp|P01009|A1AT_HUMAN	sp|P01009|A1AT_HUMAN	2204.7636264778503	1146.992205550892	H5N4F0S2
Controle_20_Slot1_20_1_8834	False	24220	24220	4	1.326	1.0	100.0	2584.2605	2583.2727	-6.0	124080.0	R.QLAHQSN(203.07938)STNIFFSPVSIATAF.A	7.33	0.92967			646.82098	646.82098	0.92967325	1304.6252	sp|P01009|A1AT_HUMAN	sp|P01009|A1AT_HUMAN	2204.7847646635687	1146.997355187564	H5N4F0S2
Controle_20_Slot1_20_1_8834	False	24235	24235	4	1.5092	1.0	100.0	2585.2627	2583.2727	-6.5	232476.0	R.QLAHQSN(203.07938)STNIFFSPVSIATAF.A	7.33	0.96569			647.07153	647.07153	0.9656895	1305.8027	sp|P01009|A1AT_HUMAN	sp|P01009|A1AT_HUMAN	2204.7790716512327	1146.9964730718405	H5N4F0S2
Controle_20_Slot1_20_1_8834	False	24236	24236	4	1.1119	1.0	100.0	2584.2703	2583.2727	-2.2	144210.0	R.QLAHQSN(203.07938)STNIFFSPVSIATAF.A	7.33	0.90593			646.82343	646.82343	0.90592825	1305.8027	sp|P01009|A1AT_HUMAN	sp|P01009|A1AT_HUMAN	2204.757951077067	1146.993068582286	H5N4F0S2
Controle_20_Slot1_20_1_8834	False	24277	24277	4	1.1429	1.0	100.0	2584.2654	2583.2727	-4.1	334982.0	R.QLAHQSN(203.07938)STNIFFSPVSIATAF.A	7.33	0.92828			646.8222	646.8222	0.92828214	1309.3347	sp|P01009|A1AT_HUMAN	sp|P01009|A1AT_HUMAN	2204.7701347439506	1146.9948978654256	H5N4F0S2
Controle_20_Slot1_20_1_8834	False	24430	24430	4	0.9307	1.0	100.0	2584.2627	2583.2727	-5.2	32251.0	R.QLAHQSNSTN(203.07938)IFFSPVSIATAF.A	7.33	0.91452			646.82153	646.82153	0.9145224	1321.1111	sp|P01009|A1AT_HUMAN	sp|P01009|A1AT_HUMAN	2205.7512672281346	1147.2395134775288	H5N4F2S1
Controle_20_Slot1_20_1_8834	False	24499	24499	4	0.5598	1.0	99.58563535911603	2787.3477	2786.352	-2.8	101196.0	R.QLAHQSN(203.07938)STN(203.07938)IFFSPVSIATAF.A	7.33	0.94255			697.59277	697.59277	0.9425526	1326.9974	sp|P01009|A1AT_HUMAN	sp|P01009|A1AT_HUMAN	2203.7494451069315	1197.510275552577
Controle_20_Slot1_20_1_8834	False	27788	27788	3	1.6557	1.0	100.0	3386.7004	3384.7144	-6.1	31107.0	R.QLAHQSNSTN(203.07938)IFFSPVSIATAFAMLSLGTK.A	9.08	1.31968			1129.57202	1129.57202	1.319685	1629.6246	sp|P01009|A1AT_HUMAN	sp|P01009|A1AT_HUMAN	2205.757743669653	1796.4648069411016	H5N4F2S1
Controle_20_Slot1_20_1_8834	False	27796	27796	3	1.1867	1.0	100.0	3386.697	3384.7144	-7.1	30708.0	R.QLAHQSN(203.07938)STNIFFSPVSIATAFAMLSLGTK.A	9.08	1.32812			1129.57092	1129.57092	1.3281244	1629.6246	sp|P01009|A1AT_HUMAN	sp|P01009|A1AT_HUMAN	2203.746747642666	1795.793430082961
Controle_20_Slot1_20_1_8834	False	27800	27800	3	0.3972	1.0	99.9215070643642	3386.7146	3384.7144	-1.9	31357.0	R.QLAHQSNSTN(203.07938)IFFSPVSIATAFAMLSLGTK.A	9.08	1.27141			1129.57678	1129.57678	1.2714118	1630.801	sp|P01009|A1AT_HUMAN	sp|P01009|A1AT_HUMAN	2205.731602839008	1796.4609024944095	H5N4F2S1
Controle_20_Slot1_20_1_8834	False	27811	27811	3	0.6694	1.0	100.0	3386.6934	3384.7144	-8.2	19621.0	R.QLAHQSNSTN(203.07938)IFFSPVSIATAFAMLSLGTK.A	9.08	1.23944			1129.5697	1129.5697	1.2394438	1631.9786	sp|P01009|A1AT_HUMAN	sp|P01009|A1AT_HUMAN	2204.7351712421064	1796.1215718320152	H5N4F0S2
Controle_20_Slot1_20_1_8834	False	27858	27858	3	0.7636	1.0	100.0	3385.692	3384.7144	-7.6	28291.0	R.QLAHQSN(203.07938)STNIFFSPVSIATAFAMLSLGTK.A	9.08	1.28772			1129.23584	1129.23584	1.2877231	1636.6885	sp|P01009|A1AT_HUMAN	sp|P01009|A1AT_HUMAN	2203.7503449834376	1795.7928495490885
Controle_20_Slot1_20_1_8834	False	27863	27863	3	0.3458	0.6439	99.48486799742435	3386.6956	3384.7144	-7.5	10317.0	R.QLAHQSNSTN(203.07938)IFFSPVSIATAFAMLSLGTK.A	9.08	1.26149			1129.57043	1129.57043	1.261493	1636.6885	sp|P01009|A1AT_HUMAN	sp|P01009|A1AT_HUMAN	2203.7233664194173	1795.7850896337868
Controle_20_Slot1_20_1_8834	False	27867	27867	3	0.964	0.8718	100.0	3385.6838	3384.7144	-10.0	18062.0	R.QLAHQSN(203.07938)STNIFFSPVSIATAFAMLSLGTK.A	9.08	1.29372			1129.23315	1129.23315	1.2937212	1637.866	sp|P01009|A1AT_HUMAN	sp|P01009|A1AT_HUMAN	2204.775897790967	1796.131973459851	H5N4F0S2
Controle_20_Slot1_20_1_8834	False	27875	27875	3	0.4936	1.0	100.0	3385.6787	3384.7144	-11.5	19998.0	R.QLAHQSN(203.07938)STNIFFSPVSIATAFAMLSLGTK.A	9.08	1.29666			1129.23145	1129.23145	1.2966571	1639.0428	sp|P01009|A1AT_HUMAN	sp|P01009|A1AT_HUMAN	2206.780427916216	1796.7984928114267
Controle_20_Slot1_20_1_8834	False	27683	27683	4	0.3133	1.0	99.85538684020246	3386.7039	3384.7144	-5.1	97627.0	R.QLAHQSNSTN(203.07938)IFFSPVSIATAFAMLSLGTK.A	9.08	1.20308			847.43182	847.43182	1.2030772	1615.4937	sp|P01009|A1AT_HUMAN	sp|P01009|A1AT_HUMAN	1916.6766480370795	1275.3311066211224
Controle_20_Slot1_20_1_8834	False	27688	27688	4	0.927	1.0	100.0	3386.7256	3384.7144	1.3	61148.0	R.QLAHQSN(203.07938)STNIFFSPVSIATAFAMLSLGTK.A	9.08	1.20451			847.43726	847.43726	1.2045125	1616.6711	sp|P01009|A1AT_HUMAN	sp|P01009|A1AT_HUMAN	1912.658474294604	1274.3320084107727
Controle_20_Slot1_20_1_8834	False	27725	27725	4	0.6197	1.0	100.0	3386.688	3384.7144	-9.8	99522.0	R.QLAHQSN(203.07938)STNIFFSPVSIATAFAMLSLGTK.A	9.08	1.0095			847.42786	847.42786	1.0095043	1621.3815	sp|P01009|A1AT_HUMAN	sp|P01009|A1AT_HUMAN	1913.68077602118	1274.5781879549868	H5N4F0S1
Controle_20_Slot1_20_1_8834	False	27737	27737	4	0.2482	1.0	99.73226238286479	3384.6782	3384.7144	-10.7	42503.0	R.QLAHQSNSTN(203.07938)IFFSPVSIATAFAMLSLGTK.A	9.08	1.01948			846.92542	846.92542	1.0194792	1622.5586	sp|P01009|A1AT_HUMAN	sp|P01009|A1AT_HUMAN	2203.7706944695656	1347.0982503667526
Controle_20_Slot1_20_1_8834	False	27756	27756	4	0.3549	1.0	99.9245283018868	3386.6865	3384.7144	-10.2	44988.0	R.QLAHQSN(203.07938)STNIFFSPVSIATAFAMLSLGTK.A	9.08	1.02077			847.42749	847.42749	1.0207685	1624.9135	sp|P01009|A1AT_HUMAN	sp|P01009|A1AT_HUMAN	2350.8300309772026	1383.8651303326512	H5N4F1S2,H12N2F0S0
Controle_20_Slot1_20_1_8834	False	27767	27767	4	1.2592	1.0	100.0	3386.6938	3384.7144	-8.0	14693.0	R.QLAHQSN(203.07938)STNIFFSPVSIATAFAMLSLGTK.A	9.08	1.08181			847.42932	847.42932	1.0818086	1627.2682	sp|P01009|A1AT_HUMAN	sp|P01009|A1AT_HUMAN	2350.854848972287	1383.8731566505046	H5N4F1S2,H12N2F0S0
Controle_20_Slot1_20_1_8834	False	27768	27768	4	1.1763	1.0	100.0	3385.6924	3384.7144	-7.5	56653.0	R.QLAHQSNSTN(203.07938)IFFSPVSIATAFAMLSLGTK.A	9.08	1.02099			847.17896	847.17896	1.0209868	1627.2682	sp|P01009|A1AT_HUMAN	sp|P01009|A1AT_HUMAN	2204.779083729581	1347.3538557455156	H5N4F0S2
Controle_20_Slot1_20_1_8834	False	27773	27773	4	0.6454	1.0	100.0	3386.6992	3384.7144	-6.5	120244.0	R.QLAHQSN(203.07938)STNIFFSPVSIATAFAMLSLGTK.A	9.08	1.06305			847.43066	847.43066	1.0630538	1627.2682	sp|P01009|A1AT_HUMAN	sp|P01009|A1AT_HUMAN	2204.8007929581604	1347.3609949597303	H5N4F0S2
Controle_20_Slot1_20_1_8834	False	27777	27777	4	1.5559	1.0	100.0	3386.69	3384.7144	-9.2	61398.0	R.QLAHQSN(203.07938)STNIFFSPVSIATAFAMLSLGTK.A	9.08	1.1923			847.42834	847.42834	1.1922984	1628.4458	sp|P01009|A1AT_HUMAN	sp|P01009|A1AT_HUMAN	2204.7831364790945	1347.3542898390892	H5N4F0S2
Controle_20_Slot1_20_1_8834	False	27779	27779	4	0.9269	1.0	100.0	3386.7046	3384.7144	-4.9	117654.0	R.QLAHQSN(203.07938)STNIFFSPVSIATAFAMLSLGTK.A	9.08	1.00292			847.43201	847.43201	1.002918	1628.4458	sp|P01009|A1AT_HUMAN	sp|P01009|A1AT_HUMAN	2349.8353621167444	1383.6210232657677
Controle_20_Slot1_20_1_8834	False	27794	27794	4	0.4332	1.0	100.0	3384.6758	3384.7144	-11.4	84481.0	R.QLAHQSN(203.07938)STNIFFSPVSIATAFAMLSLGTK.A	9.08	1.10469			846.9248	846.9248	1.1046892	1629.6246	sp|P01009|A1AT_HUMAN	sp|P01009|A1AT_HUMAN	2204.8045062128404	1347.356102437165	H5N4F0S2
Controle_20_Slot1_20_1_8834	False	27797	27797	4	0.389	1.0	99.92205767731879	3386.7144	3384.7144	-2.0	80488.0	R.QLAHQSN(203.07938)STNIFFSPVSIATAFAMLSLGTK.A	9.08	1.12099			847.43445	847.43445	1.1209927	1629.6246	sp|P01009|A1AT_HUMAN	sp|P01009|A1AT_HUMAN	2204.740612390314	1347.3497413140385	H5N4F0S2
Controle_20_Slot1_20_1_8834	False	27802	27802	4	0.8383	1.0	100.0	3385.7	3384.7144	-5.2	73743.0	R.QLAHQSN(203.07938)STNIFFSPVSIATAFAMLSLGTK.A	9.08	1.12742			847.18085	847.18085	1.1274221	1630.801	sp|P01009|A1AT_HUMAN	sp|P01009|A1AT_HUMAN	2204.769180600681	1347.353286407247	H5N4F0S2
Controle_20_Slot1_20_1_8834	False	27814	27814	4	1.6427	1.0	100.0	3385.694	3384.7144	-7.0	169118.0	R.QLAHQSN(203.07938)STNIFFSPVSIATAFAMLSLGTK.A	9.08	1.02262			847.17938	847.17938	1.0226176	1631.9786	sp|P01009|A1AT_HUMAN	sp|P01009|A1AT_HUMAN	2204.7844583099054	1347.3556424436044	H5N4F0S2
Controle_20_Slot1_20_1_8834	False	27832	27832	4	1.6094	1.0	100.0	3386.6934	3384.7144	-8.2	306177.0	R.QLAHQSN(203.07938)STNIFFSPVSIATAFAMLSLGTK.A	9.08	1.04151			847.4292	847.4292	1.0415149	1633.1559	sp|P01009|A1AT_HUMAN	sp|P01009|A1AT_HUMAN	2208.7982346177973	1348.35891030739
Controle_20_Slot1_20_1_8834	False	27772	27772	5	2.7498	1.0	100.0	3385.699	3384.7144	-5.5	88563.0	R.QLAHQSN(203.07938)STNIFFSPVSIATAFAMLSLGTK.A	9.08	0.91081			677.94604	677.94604	0.9108109	1627.2682	sp|P01009|A1AT_HUMAN	sp|P01009|A1AT_HUMAN	2204.778052707995	1078.0857893143632	H5N4F0S2
Controle_20_Slot1_20_1_8834	False	27780	27780	5	2.0556	1.0	100.0	3385.6846	3384.7144	-9.8	39425.0	R.QLAHQSN(203.07938)STNIFFSPVSIATAFAMLSLGTK.A	9.08	0.92151			677.94318	677.94318	0.9215051	1628.4458	sp|P01009|A1AT_HUMAN	sp|P01009|A1AT_HUMAN	2204.7889265302465	1078.085095908875	H5N4F0S2
Controle_20_Slot1_20_1_8834	False	27783	27783	5	2.1733	1.0	100.0	3385.6921	3384.7144	-7.6	55729.0	R.QLAHQSN(203.07938)STNIFFSPVSIATAFAMLSLGTK.A	9.08	0.90502			677.9447	677.9447	0.90502244	1628.4458	sp|P01009|A1AT_HUMAN	sp|P01009|A1AT_HUMAN	2204.765264877816	1078.081897470006	H5N4F0S2
Controle_20_Slot1_20_1_8834	False	27790	27790	5	2.3294	1.0	100.0	3385.691	3384.7144	-7.9	83059.0	R.QLAHQSN(203.07938)STNIFFSPVSIATAFAMLSLGTK.A	9.08	1.09629			677.94446	677.94446	1.096291	1629.6246	sp|P01009|A1AT_HUMAN	sp|P01009|A1AT_HUMAN	2204.8072241313857	1078.0900224886966	H5N4F0S2
Controle_20_Slot1_20_1_8834	False	27792	27792	5	1.548	1.0	100.0	3386.6921	3384.7144	-8.5	89294.0	R.QLAHQSN(203.07938)STNIFFSPVSIATAFAMLSLGTK.A	9.08	0.9396			678.14471	678.14471	0.93960005	1629.6246	sp|P01009|A1AT_HUMAN	sp|P01009|A1AT_HUMAN	2242.7393813710614	1085.6766816887514
Controle_20_Slot1_20_1_8834	False	27805	27805	5	0.5191	1.0	100.0	3385.6943	3384.7144	-6.9	63173.0	R.QLAHQSN(203.07938)STNIFFSPVSIATAFAMLSLGTK.A	9.08	0.91663			677.94513	677.94513	0.91663164	1630.801	sp|P01009|A1AT_HUMAN	sp|P01009|A1AT_HUMAN	2350.834545745264	1107.2961420042532	H5N4F1S2,H12N2F0S0
Controle_20_Slot1_20_1_8834	False	27815	27815	5	1.1519	1.0	100.0	3386.7136	3384.7144	-2.2	82314.0	R.QLAHQSNSTN(203.07938)IFFSPVSIATAFAMLSLGTK.A	9.08	0.95855			678.14899	678.14899	0.95855397	1631.9786	sp|P01009|A1AT_HUMAN	sp|P01009|A1AT_HUMAN	2242.7245318743744	1085.678034780113
Controle_20_Slot1_20_1_8834	False	27825	27825	5	2.2258	1.0	100.0	3386.7036	3384.7144	-5.2	113440.0	R.QLAHQSN(203.07938)STNIFFSPVSIATAFAMLSLGTK.A	9.08	1.07105			678.14697	678.14697	1.0710452	1633.1559	sp|P01009|A1AT_HUMAN	sp|P01009|A1AT_HUMAN	2204.7928948808176	1078.0896660807664	H5N4F0S2
Controle_20_Slot1_20_1_8834	False	27829	27829	5	1.2584	1.0	100.0	3385.686	3384.7144	-9.4	200213.0	R.QLAHQSN(203.07938)STNIFFSPVSIATAFAMLSLGTK.A	9.08	1.06365			677.94348	677.94348	1.0636485	1633.1559	sp|P01009|A1AT_HUMAN	sp|P01009|A1AT_HUMAN	2206.81269584232	1078.4901666003375
Controle_20_Slot1_20_1_8834	False	27841	27841	5	1.5066	1.0	100.0	3385.6714	3384.7144	-13.7	57200.0	R.QLAHQSN(203.07938)STNIFFSPVSIATAFAMLSLGTK.A	9.08	0.93223			677.94055	677.94055	0.93222904	1634.3339	sp|P01009|A1AT_HUMAN	sp|P01009|A1AT_HUMAN	2243.7522327401493	1085.8750928082395	H2N3F1S4,H9N1F0S2
Controle_20_Slot1_20_1_8834	False	27851	27851	5	2.2273	1.0	100.0	3385.6836	3384.7144	-10.1	95498.0	R.QLAHQSN(203.07938)STNIFFSPVSIATAFAMLSLGTK.A	9.08	0.91234			677.94299	677.94299	0.9123417	1635.5114	sp|P01009|A1AT_HUMAN	sp|P01009|A1AT_HUMAN	2206.784004395543	1078.4839398954252
Controle_20_Slot1_20_1_8834	False	27878	27878	5	2.2628	0.9543	100.0	3385.6892	3384.7144	-8.4	52484.0	R.QLAHQSN(203.07938)STNIFFSPVSIATAFAMLSLGTK.A	9.08	0.90604			677.94409	677.94409	0.9060356	1639.0428	sp|P01009|A1AT_HUMAN	sp|P01009|A1AT_HUMAN	2203.7773407620343	1077.883653205473
Controle_20_Slot1_20_1_8834	False	27273	27273	4	0.6366	1.0	100.0	3401.6904	3400.7092	-6.5	112005.0	R.QLAHQSNSTN(203.07938)IFFSPVSIATAFAM(15.994915)LSLGTK.A	9.08	1.01155			851.17847	851.17847	1.0115539	1553.0819	sp|P01009|A1AT_HUMAN	sp|P01009|A1AT_HUMAN	2204.792516676521	1351.3567230832423	H5N4F0S2
Controle_20_Slot1_20_1_8834	False	28138	28138	4	1.3841	1.0	100.0	2936.4648	2935.4758	-4.9	102140.0	H.QSNSTN(203.07938)IFFSPVSIATAFAMLSLGTK.A	9.08	1.12782			734.87207	734.87207	1.1278156	1677.9005	sp|P01009|A1AT_HUMAN	sp|P01009|A1AT_HUMAN	2204.775495795308	1235.046112292211	H5N4F0S2
Controle_20_Slot1_20_1_8834	False	27591	27591	3	0.3783	1.0	98.01047120418848	2953.4558	2951.4707	-7.3	23059.0	H.QSNSTN(203.07938)IFFSPVSIATAFAM(15.994915)LSLGTK.A	9.08	1.22958			985.15717	985.15717	1.2295808	1601.3618	sp|P01009|A1AT_HUMAN	sp|P01009|A1AT_HUMAN	2204.741509364368	1651.711175832318	H5N4F0S2
Controle_20_Slot1_20_1_8834	False	27596	27596	3	1.637	1.0	100.0	2952.4448	2951.4707	-9.9	34038.0	H.QSNSTN(203.07938)IFFSPVSIATAFAM(15.994915)LSLGTK.A	9.08	1.24914			984.82013	984.82013	1.2491361	1602.5387	sp|P01009|A1AT_HUMAN	sp|P01009|A1AT_HUMAN	2204.758975087379	1651.7133114193523	H5N4F0S2
Controle_20_Slot1_20_1_8834	False	27607	27607	3	1.0448	1.0	100.0	2952.456	2951.4707	-6.1	35317.0	H.QSNSTN(203.07938)IFFSPVSIATAFAM(15.994915)LSLGTK.A	9.08	1.25166			984.82391	984.82391	1.2516603	1603.7167	sp|P01009|A1AT_HUMAN	sp|P01009|A1AT_HUMAN	2204.760030904384	1651.7174429897402	H5N4F0S2
Controle_20_Slot1_20_1_8834	False	27646	27646	3	0.3567	1.0	97.18592964824121	2953.4614	2951.4707	-5.4	20044.0	H.QSN(203.07938)STNIFFSPVSIATAFAM(15.994915)LSLGTK.A	9.08	1.21627			985.15906	985.15906	1.2162727	1609.605	sp|P01009|A1AT_HUMAN	sp|P01009|A1AT_HUMAN	2204.748434508388	1651.7153912963804	H5N4F0S2
Controle_20_Slot1_20_1_8834	False	27605	27605	4	0.7251	1.0	99.8158379373849	2953.4336	2951.4707	-14.8	27386.0	H.QSNSTN(203.07938)IFFSPVSIATAFAM(15.994915)LSLGTK.A	9.08	1.13606			739.11426	739.11426	1.136064	1602.5387	sp|P01009|A1AT_HUMAN	sp|P01009|A1AT_HUMAN	2203.78658882427	1238.7910739648194
Controle_20_Slot1_20_1_8834	False	27610	27610	4	0.7652	1.0	99.8076923076923	2952.4556	2951.4707	-6.3	106471.0	H.QSNSTN(203.07938)IFFSPVSIATAFAM(15.994915)LSLGTK.A	9.08	0.98855			738.86975	738.86975	0.98855036	1603.7167	sp|P01009|A1AT_HUMAN	sp|P01009|A1AT_HUMAN	2204.7953519119874	1239.0487176543324	H5N4F0S2
Controle_20_Slot1_20_1_8834	False	27613	27613	4	1.6761	1.0	100.0	2952.468	2951.4707	-2.0	52872.0	H.QSNSTN(203.07938)IFFSPVSIATAFAM(15.994915)LSLGTK.A	9.08	1.0209			738.87286	738.87286	1.0209008	1603.7167	sp|P01009|A1AT_HUMAN	sp|P01009|A1AT_HUMAN	2204.7743506586703	1239.046582091257	H5N4F0S2
Controle_20_Slot1_20_1_8834	False	27619	27619	4	0.4107	1.0	98.1941309255079	2952.4558	2951.4707	-6.2	126586.0	H.QSNSTN(203.07938)IFFSPVSIATAFAM(15.994915)LSLGTK.A	9.08	1.02035			738.86981	738.86981	1.0203527	1604.8943	sp|P01009|A1AT_HUMAN	sp|P01009|A1AT_HUMAN	2204.779355984171	1239.044819785527	H5N4F0S2
Controle_20_Slot1_20_1_8834	False	27630	27630	4	1.6881	1.0	100.0	2953.4595	2951.4707	-6.1	75078.0	H.QSN(203.07938)STNIFFSPVSIATAFAM(15.994915)LSLGTK.A	9.08	1.02511			739.12073	739.12073	1.0251063	1606.0724	sp|P01009|A1AT_HUMAN	sp|P01009|A1AT_HUMAN	2203.7805519644903	1238.7960157130342
Controle_20_Slot1_20_1_8834	False	28231	28231	2	1.9808	0.7785	100.0	2101.1426	2101.1401	1.2	59414.0	N.IFFSPVSIATAFAMLSLGTK.A	9.08	1.21537	1.2547	0.0013	1051.0752	1051.0752	1.2153738	1688.4987	sp|P01009|A1AT_HUMAN	sp|P01009|A1AT_HUMAN
Controle_20_Slot1_20_1_8834	False	27775	27775	5	0.2963	0.5849	58.201058201058196	968.5339	967.52814	2.5	20215.0	A.FAMLSLGTK.A	9.08	1.07323			194.51305	194.51305	1.0732287	1627.2682	sp|P01009|A1AT_HUMAN	sp|P01009|A1AT_HUMAN	4768.000937133765	1107.2973593369582
Controle_20_Slot1_20_1_8834	False	22252	22252	3	1.0678	1.0	100.0	2673.2466	2672.2573	-5.3	29426.0	K.ADTHDEILEGLNFN(203.07938)LTEIPEAQ.I	3.8	1.18256			891.75409	891.75409	1.1825624	1170.3844	sp|P01009|A1AT_HUMAN	sp|P01009|A1AT_HUMAN	2204.7579159613256	1558.646949049746	H5N4F0S2
Controle_20_Slot1_20_1_8834	False	22259	22259	3	1.2495	1.0	100.0	2673.2476	2672.2573	-4.9	37095.0	K.ADTHDEILEGLNFN(203.07938)LTEIPEAQ.I	3.8	1.18294			891.75439	891.75439	1.1829424	1171.5626	sp|P01009|A1AT_HUMAN	sp|P01009|A1AT_HUMAN	2204.7501805709817	1558.644650067808	H5N4F0S2
Controle_20_Slot1_20_1_8834	False	22302	22302	3	1.6413	1.0	100.0	2673.2473	2672.2573	-5.0	26346.0	K.ADTHDEILEGLNFN(203.07938)LTEIPEAQ.I	3.8	1.23289			891.75433	891.75433	1.2328868	1173.9169	sp|P01009|A1AT_HUMAN	sp|P01009|A1AT_HUMAN	2204.7350539923414	1558.639529670746	H5N4F0S2
Controle_20_Slot1_20_1_8834	False	22348	22348	3	1.9645	0.9554	100.0	2674.2427	2672.2573	-8.0	26026.0	K.ADTHDEILEGLNFN(203.07938)LTEIPEAQ.I	3.8	1.2056			892.08612	892.08612	1.2056047	1177.4498	sp|P01009|A1AT_HUMAN	sp|P01009|A1AT_HUMAN	2204.759908139225	1558.6462632980542	H5N4F0S2
Controle_20_Slot1_20_1_8834	False	22364	22364	3	1.5444	0.9697	100.0	2672.237	2672.2573	-7.6	25584.0	K.ADTHDEILEGLNFN(203.07938)LTEIPEAQ.I	3.8	1.16191			891.4176	891.4176	1.161915	1178.6277	sp|P01009|A1AT_HUMAN	sp|P01009|A1AT_HUMAN	2204.7656964712287	1558.646354042413	H5N4F0S2
Controle_20_Slot1_20_1_8834	False	22481	22481	3	0.6664	1.0	99.51298701298701	2672.2598	2672.2573	0.9	20594.0	K.ADTHDEILEGLNFN(203.07938)LTEIPEAQ.I	3.8	1.25377			891.42517	891.42517	1.253766	1185.6935	sp|P01009|A1AT_HUMAN	sp|P01009|A1AT_HUMAN	2859.9608404365163	1777.0522937326125	H11N1F2S2
Controle_20_Slot1_20_1_8834	False	22306	22306	4	1.4219	0.8384	100.0	2673.249	2672.2573	-4.4	166620.0	K.ADTHDEILEGLNFN(203.07938)LTEIPEAQ.I	3.8	0.93335			669.06812	669.06812	0.9333528	1173.9169	sp|P01009|A1AT_HUMAN	sp|P01009|A1AT_HUMAN	2203.77521002632	1168.9920740918878
Controle_20_Slot1_20_1_8834	False	22465	22465	4	0.4441	1.0	98.83040935672514	2672.2466	2672.2573	-4.0	70351.0	K.ADTHDEILEGLNFN(203.07938)LTEIPEAQ.I	3.8	0.94134			668.8175	668.8175	0.941335	1184.5155	sp|P01009|A1AT_HUMAN	sp|P01009|A1AT_HUMAN	2861.014908852795	1333.3013675369132	H6N5F0S3
Controle_20_Slot1_20_1_8834	False	22612	22612	4	0.2567	1.0	90.35656401944895	2923.3865	2922.4004	-5.9	107200.0	K.ADTHDEILEGLNFN(203.07938)LTEIPEAQIH.E	4.12	0.93907			731.60248	731.60248	0.9390739	1193.9354	sp|P01009|A1AT_HUMAN	sp|P01009|A1AT_HUMAN	2204.797286365777	1231.781946986436	H5N4F0S2
Controle_20_Slot1_20_1_8834	False	24320	24320	4	0.413	1.0	98.19004524886877	3627.689	3625.718	-9.9	258189.0	K.ADTHDEILEGLNFN(203.07938)LTEIPEAQIHEGFQEL.L	3.95	0.9833			907.6781	907.6781	0.9832977	1312.8669	sp|P01009|A1AT_HUMAN	sp|P01009|A1AT_HUMAN	2207.8148945377493	1408.361959536326
Controle_20_Slot1_20_1_8834	False	24283	24283	5	1.5214	1.0	100.0	3627.678	3625.718	-12.9	26604.0	K.ADTHDEILEGLNFN(203.07938)LTEIPEAQIHEGFQEL.L	3.95	0.89112			726.34186	726.34186	0.8911221	1309.3347	sp|P01009|A1AT_HUMAN	sp|P01009|A1AT_HUMAN	2204.795253496277	1126.2850534685797	H5N4F0S2
Controle_20_Slot1_20_1_8834	False	24373	24373	5	0.6714	0.907	99.56140350877193	3627.6953	3625.718	-8.1	22573.0	K.ADTHDEILEGLN(203.07938)FNLTEIPEAQIHEGFQEL.L	3.95	0.9289			726.34534	726.34534	0.928902	1316.3999	sp|P01009|A1AT_HUMAN	sp|P01009|A1AT_HUMAN	2861.0190926303053	1257.5332872686115	H6N5F0S3
Controle_20_Slot1_20_1_8834	False	24380	24380	5	0.4391	1.0	98.94117647058823	3626.6938	3625.718	-7.6	47989.0	K.ADTHDEILEGLN(203.07938)FNLTEIPEAQIHEGFQEL.L	3.95	0.93003			726.14502	726.14502	0.9300317	1317.5793	sp|P01009|A1AT_HUMAN	sp|P01009|A1AT_HUMAN	2861.000738948246	1257.5292875948433	H6N5F0S3
Controle_20_Slot1_20_1_8834	False	24387	24387	5	0.3231	1.0	95.26963103122044	3627.7085	3625.718	-4.5	83490.0	K.ADTHDEILEGLN(203.07938)FNLTEIPEAQIHEGFQEL.L	3.95	0.94233			726.34796	726.34796	0.9423318	1317.5793	sp|P01009|A1AT_HUMAN	sp|P01009|A1AT_HUMAN	3007.071451567229	1286.74639950217	H6N5F1S3
Controle_20_Slot1_20_1_8834	False	24394	24394	5	0.4481	1.0	99.16467780429595	3627.687	3625.718	-10.4	71320.0	K.ADTHDEILEGLNFN(203.07938)LTEIPEAQIHEGFQEL.L	3.95	0.95731			726.34369	726.34369	0.9573144	1318.7554	sp|P01009|A1AT_HUMAN	sp|P01009|A1AT_HUMAN	2861.0426141109947	1257.536312879883	H6N5F0S3
Controle_20_Slot1_20_1_8834	False	25444	25444	4	0.9593	1.0	100.0	3740.7678	3738.802	-10.9	121689.0	K.ADTHDEILEGLNFN(203.07938)LTEIPEAQIHEGFQELL.R	3.95	1.00201			935.94781	935.94781	1.0020076	1395.2944	sp|P01009|A1AT_HUMAN	sp|P01009|A1AT_HUMAN	2204.8086723784227	1435.880137796906	H5N4F0S2
Controle_20_Slot1_20_1_8834	False	25420	25420	5	0.9252	1.0	100.0	3740.7837	3738.802	-6.7	31607.0	K.ADTHDEILEGLNFN(203.07938)LTEIPEAQIHEGFQELL.R	3.95	0.90844			748.96301	748.96301	0.9084394	1392.9391	sp|P01009|A1AT_HUMAN	sp|P01009|A1AT_HUMAN	2204.771474089951	1148.9014122665285	H5N4F0S2
Controle_20_Slot1_20_1_8834	False	25445	25445	5	1.7257	0.9271	100.0	3740.786	3738.802	-6.1	53964.0	K.ADTHDEILEGLNFN(203.07938)LTEIPEAQIHEGFQELL.R	3.95	0.91033			748.96344	748.96344	0.9103278	1395.2944	sp|P01009|A1AT_HUMAN	sp|P01009|A1AT_HUMAN	2204.7676773228786	1148.9010901271593	H5N4F0S2
Controle_20_Slot1_20_1_8834	False	25447	25447	5	0.2766	1.0	91.98275862068965	3740.7737	3738.802	-9.4	196544.0	K.ADTHDEILEGLNFN(203.07938)LTEIPEAQIHEGFQELL.R	3.95	1.00756			748.961	748.961	1.0075618	1395.2944	sp|P01009|A1AT_HUMAN	sp|P01009|A1AT_HUMAN	2204.805677868805	1148.9062306302735	H5N4F0S2
Controle_20_Slot1_20_1_8834	False	25462	25462	5	0.9076	1.0	100.0	3740.7747	3738.802	-9.1	147441.0	K.ADTHDEILEGLNFN(203.07938)LTEIPEAQIHEGFQELL.R	3.95	0.93348			748.96118	748.96118	0.933477	1396.4722	sp|P01009|A1AT_HUMAN	sp|P01009|A1AT_HUMAN	2242.7408918617043	1156.49345592704
Controle_20_Slot1_20_1_8834	False	25468	25468	5	0.5354	1.0	99.5945945945946	3739.7861	3738.802	-5.1	134741.0	K.ADTHDEILEGLNFN(203.07938)LTEIPEAQIHEGFQELL.R	3.95	1.02382			748.76349	748.76349	1.0238223	1397.6488	sp|P01009|A1AT_HUMAN	sp|P01009|A1AT_HUMAN	2204.812943143977	1148.9102198492544	H5N4F0S2
Controle_20_Slot1_20_1_8834	False	25484	25484	5	0.6685	1.0	99.5016611295681	3740.7678	3738.802	-10.9	164824.0	K.ADTHDEILEGLNFN(203.07938)LTEIPEAQIHEGFQELL.R	3.95	0.92748			748.95984	748.95984	0.9274835	1398.826	sp|P01009|A1AT_HUMAN	sp|P01009|A1AT_HUMAN	2242.729986407218	1156.489974703571
Controle_20_Slot1_20_1_8834	False	25501	25501	5	0.6247	1.0	99.53703703703704	3739.7825	3738.802	-6.1	33426.0	K.ADTHDEILEGLN(203.07938)FNLTEIPEAQIHEGFQELL.R	3.95	0.94804			748.76276	748.76276	0.9480409	1400.0043	sp|P01009|A1AT_HUMAN	sp|P01009|A1AT_HUMAN	2861.0155438817	1280.1500012315564	H6N5F0S3
Controle_20_Slot1_20_1_8834	False	25507	25507	5	0.6814	1.0	99.48717948717949	3739.767	3738.802	-10.2	56994.0	K.ADTHDEILEGLNFN(203.07938)LTEIPEAQIHEGFQELL.R	3.95	0.94703			748.7597	748.7597	0.947034	1401.1827	sp|P01009|A1AT_HUMAN	sp|P01009|A1AT_HUMAN	2861.046908500744	1280.1532057914262	H6N5F0S3
Controle_20_Slot1_20_1_8834	False	25557	25557	5	0.7155	1.0	99.81884057971014	3739.762	3738.802	-11.6	48783.0	K.ADTHDEILEGLNFN(203.07938)LTEIPEAQIHEGFQELL.R	3.95	0.95025			748.75867	748.75867	0.95025104	1407.0699	sp|P01009|A1AT_HUMAN	sp|P01009|A1AT_HUMAN	2862.026247658278	1280.348036903934	H6N5F2S2
Controle_20_Slot1_20_1_8834	False	25639	25639	5	0.3534	1.0	97.2055888223553	3739.7815	3738.802	-6.4	26014.0	K.ADTHDEILEGLNFN(203.07938)LTEIPEAQIHEGFQELL.R	3.95	0.93743			748.76257	748.76257	0.93743163	1414.134	sp|P01009|A1AT_HUMAN	sp|P01009|A1AT_HUMAN	2860.0084262902387	1279.9483996611193	H11N1F2S2
Controle_20_Slot1_20_1_8834	False	25211	25211	5	1.2273	1.0	100.0	3895.8955	3894.903	-2.8	48300.0	K.ADTHDEILEGLNFN(203.07938)LTEIPEAQIHEGFQELLR.T	4.2	0.91854			779.98535	779.98535	0.9185416	1374.0986	sp|P01009|A1AT_HUMAN	sp|P01009|A1AT_HUMAN	2204.744167209759	1180.1183200179016	H5N4F0S2
Controle_20_Slot1_20_1_8834	False	25238	25238	5	0.961	1.0	100.0	3896.8826	3894.903	-7.0	54294.0	K.ADTHDEILEGLNFN(203.07938)LTEIPEAQIHEGFQELLR.T	4.2	0.94253			780.1828	780.1828	0.94253045	1376.4542	sp|P01009|A1AT_HUMAN	sp|P01009|A1AT_HUMAN	2204.7757717341105	1180.1221019870954	H5N4F0S2
Controle_20_Slot1_20_1_8834	False	25250	25250	5	0.3654	1.0	99.92354740061162	3896.8894	3894.903	-5.2	179119.0	K.ADTHDEILEGLNFN(203.07938)LTEIPEAQIHEGFQELLR.T	4.2	1.05285			780.18414	780.18414	1.0528492	1377.6307	sp|P01009|A1AT_HUMAN	sp|P01009|A1AT_HUMAN	2204.7947569805824	1180.1272219952064	H5N4F0S2
Controle_20_Slot1_20_1_8834	False	25252	25252	5	1.1442	1.0	100.0	3895.8884	3894.903	-4.6	64189.0	K.ADTHDEILEGLNFN(203.07938)LTEIPEAQIHEGFQELLR.T	4.2	0.91979			779.98395	779.98395	0.9197946	1377.6307	sp|P01009|A1AT_HUMAN	sp|P01009|A1AT_HUMAN	2204.758656220469	1180.1197699249724	H5N4F0S2
Controle_20_Slot1_20_1_8834	False	25254	25254	5	0.2423	1.0	99.6684350132626	3896.89	3894.903	-5.1	30277.0	K.ADTHDEILEGLNFN(203.07938)LTEIPEAQIHEGFQELLR.T	4.2	0.93896			780.18427	780.18427	0.9389575	1377.6307	sp|P01009|A1AT_HUMAN	sp|P01009|A1AT_HUMAN	2350.8230512590017	1209.332977335158	H5N4F1S2,H12N2F0S0
Controle_20_Slot1_20_1_8834	False	25344	25344	5	0.4069	1.0	99.9203187250996	3895.8918	3894.903	-3.7	150640.0	K.ADTHDEILEGLNFN(203.07938)LTEIPEAQIHEGFQELLR.T	4.2	0.97982			779.98462	779.98462	0.9798175	1384.6974	sp|P01009|A1AT_HUMAN	sp|P01009|A1AT_HUMAN	2859.97962814332	1311.1646810215282	H11N1F2S2
Controle_20_Slot1_20_1_8834	False	25370	25370	5	0.8567	1.0	100.0	3896.8918	3894.903	-4.6	70719.0	K.ADTHDEILEGLNFN(203.07938)LTEIPEAQIHEGFQELLR.T	4.2	0.95107			780.18463	780.18463	0.95106566	1388.2292	sp|P01009|A1AT_HUMAN	sp|P01009|A1AT_HUMAN	2861.014693086964	1311.371720060882	H6N5F0S3
Controle_20_Slot1_20_1_8834	False	25216	25216	3	0.714	1.0	99.43181818181817	1666.8523	1666.8547	-1.5	173856.0	I.PEAQIHEGFQELLR.T	4.72	0.98344	0.8232	0.0	556.28931	556.28931	0.98343545	1374.0986	sp|P01009|A1AT_HUMAN	sp|P01009|A1AT_HUMAN	1485.5258874719657	983.771440638485	H2N5F1S0
Controle_20_Slot1_20_1_8834	False	21713	21713	2	3.2202	0.7747	100.0	2574.3303	2574.341	-4.2	55568.0	R.TLNQPDSQLQLTTGNGLFLSEGLK.L	4.46	1.28551	1.3574	0.0	1287.66907	1287.66907	1.2855098	1140.9479	sp|P01009|A1AT_HUMAN	sp|P01009|A1AT_HUMAN
Controle_20_Slot1_20_1_8834	False	21741	21741	2	2.7932	0.8196	100.0	2574.3318	2574.341	-3.6	70513.0	R.TLNQPDSQLQLTTGNGLFLSEGLK.L	4.46	1.28313	1.3574	0.0	1287.6698	1287.6698	1.2831292	1142.1257	sp|P01009|A1AT_HUMAN	sp|P01009|A1AT_HUMAN
Controle_20_Slot1_20_1_8834	False	21816	21816	3	2.3308	1.0	100.0	2574.3464	2574.341	2.1	59987.0	R.TLNQPDSQLQLTTGNGLFLSEGLK.L	4.46	1.07385	1.0452	0.8312	858.78735	858.78735	1.0738456	1144.4807	sp|P01009|A1AT_HUMAN	sp|P01009|A1AT_HUMAN
Controle_20_Slot1_20_1_8834	False	21830	21830	3	2.1593	1.0	100.0	2574.3418	2574.341	0.3	78670.0	R.TLNQPDSQLQLTTGNGLFLSEGLK.L	4.46	1.06967	1.0452	0.9397	858.78583	858.78583	1.0696734	1145.6588	sp|P01009|A1AT_HUMAN	sp|P01009|A1AT_HUMAN
Controle_20_Slot1_20_1_8834	False	15989	15989	2	3.5817	0.896	100.0	2057.9412	2057.945	-1.9	59629.0	K.LYHSEAFTVNFGDTEEAK.K	4.4	1.17264	1.1834	0.0744	1029.47449	1029.47449	1.1726394	884.2446	sp|P01009|A1AT_HUMAN	sp|P01009|A1AT_HUMAN
Controle_20_Slot1_20_1_8834	False	27393	27393	3	1.2159	0.8622	100.0	2090.0918	2090.0957	-1.9	30747.0	K.ELDRDTVFALVNYIFFK.G	4.72	0.9125	0.9551	0.0116	697.36914	697.36914	0.91249907	1567.2134	sp|P01009|A1AT_HUMAN	sp|P01009|A1AT_HUMAN
Controle_20_Slot1_20_1_8834	False	28210	28210	2	0.4422	0.8	92.10526315789474	1448.7418	1448.7461	-2.9	17947.0	R.DTVFALVNYIFF.K	3.75	1.00791	1.0226	0.0198	724.87482	724.87482	1.0079123	1686.1432	sp|P01009|A1AT_HUMAN	sp|P01009|A1AT_HUMAN
Controle_20_Slot1_20_1_8834	False	27554	27554	2	2.0475	0.9011	100.0	1576.8466	1576.841	3.6	89093.0	R.DTVFALVNYIFFK.G	6.56	1.04103	1.0777	0.0003	788.92719	788.92719	1.0410256	1593.1185	sp|P01009|A1AT_HUMAN	sp|P01009|A1AT_HUMAN
Controle_20_Slot1_20_1_8834	False	27558	27558	2	2.0713	0.6648	100.0	1576.8478	1576.841	4.3	15892.0	R.DTVFALVNYIFFK.G	6.56	1.07695	1.0777	0.1754	788.9278	788.9278	1.0769452	1593.1185	sp|P01009|A1AT_HUMAN	sp|P01009|A1AT_HUMAN
Controle_20_Slot1_20_1_8834	False	27561	27561	2	1.7804	0.7464	100.0	1576.8419	1576.841	0.6	37970.0	R.DTVFALVNYIFFK.G	6.56	1.07476	1.0777	0.1369	788.92487	788.92487	1.0747552	1594.2959	sp|P01009|A1AT_HUMAN	sp|P01009|A1AT_HUMAN
Controle_20_Slot1_20_1_8834	False	27620	27620	5	0.9676	1.0	100.0	3145.6448	3144.669	-8.8	36249.0	K.KLSSWVLLMKYLGN(203.07938)ATAIFFLPDEGK.L	8.7	0.91182			629.93524	629.93524	0.91182274	1604.8943	sp|P01009|A1AT_HUMAN	sp|P01009|A1AT_HUMAN	2204.7776830804305	1030.0749047113004	H5N4F0S2
Controle_20_Slot1_20_1_8834	False	4707	4707	3	0.2021	0.1578	43.22656479576844	912.42804	912.4309	-3.1	81077.0	K.YLGN(203.07938)ATA.I	6.12	0.97002			304.81458	304.81458	0.97001636	408.5292	sp|P01009|A1AT_HUMAN	sp|P01009|A1AT_HUMAN	2204.778280217416	972.0475459216658	H5N4F0S2
Controle_20_Slot1_20_1_8834	False	4749	4749	3	0.2836	0.4556	53.1930879038317	912.4271	912.4309	-4.1	79406.0	K.YLGN(203.07938)ATA.I	6.12	0.97754			304.81427	304.81427	0.97753805	410.8831	sp|P01009|A1AT_HUMAN	sp|P01009|A1AT_HUMAN	2204.772150018463	972.0451876480022	H5N4F0S2
Controle_20_Slot1_20_1_8834	False	4781	4781	3	0.5274	0.6216	88.68071818891491	912.4264	912.4309	-5.0	141630.0	K.YLGN(203.07938)ATA.I	6.12	0.97604			304.81403	304.81403	0.97603536	410.8831	sp|P01009|A1AT_HUMAN	sp|P01009|A1AT_HUMAN	2206.7800392747126	972.7142520865387
Controle_20_Slot1_20_1_8834	False	4788	4788	3	0.3613	0.4814	65.65176022835395	912.4297	912.4309	-1.3	142580.0	K.YLGN(203.07938)ATA.I	6.12	0.97864			304.81512	304.81512	0.97863686	412.0624	sp|P01009|A1AT_HUMAN	sp|P01009|A1AT_HUMAN	2206.7776219279053	972.7145205200344
Controle_20_Slot1_20_1_8834	False	17283	17283	2	0.8139	0.6559	97.81659388646288	1172.5796	1172.5834	-3.2	47254.0	K.YLGN(203.07938)ATAIF.F	6.12	1.3749			586.7937	586.7937	1.3748956	933.7005	sp|P01009|A1AT_HUMAN	sp|P01009|A1AT_HUMAN	2204.7600334167923	1587.634020052183	H5N4F0S2
Controle_20_Slot1_20_1_8834	False	17252	17252	3	0.4192	0.1935	62.02809482001756	1172.579	1172.5834	-3.7	106451.0	K.YLGN(203.07938)ATAIF.F	6.12	1.0192			391.53156	391.53156	1.0191977	932.5234	sp|P01009|A1AT_HUMAN	sp|P01009|A1AT_HUMAN	2204.7775157891037	1058.7642470712858	H5N4F0S2
Controle_20_Slot1_20_1_8834	False	17287	17287	3	0.5538	0.4366	85.29621698786582	1172.5785	1172.5834	-4.2	54372.0	K.YLGN(203.07938)ATAIF.F	6.12	1.03894			391.5314	391.5314	1.0389388	933.7005	sp|P01009|A1AT_HUMAN	sp|P01009|A1AT_HUMAN	2203.767376793128	1058.4274084874842
Controle_20_Slot1_20_1_8834	False	22760	22760	2	2.0563	0.8046	100.0	1831.8604	1830.8796	-12.4	17296.0	K.YLGN(203.07938)ATAIFFLPDEG.K	3.55	1.46771			916.43408	916.43408	1.4677082	1204.5333	sp|P01009|A1AT_HUMAN	sp|P01009|A1AT_HUMAN	2205.764627206277	1917.2766901136856	H5N4F2S1
Controle_20_Slot1_20_1_8834	False	22796	22796	2	1.8721	0.7904	100.0	1832.8677	1830.8796	-10.2	15778.0	K.YLGN(203.07938)ATAIFFLPDEG.K	3.55	1.4663			916.93774	916.93774	1.4662957	1206.8883	sp|P01009|A1AT_HUMAN	sp|P01009|A1AT_HUMAN	2204.7650360976577	1916.7805889449648	H5N4F0S2
Controle_20_Slot1_20_1_8834	False	22814	22814	2	1.8729	0.692	100.0	1831.868	1830.8796	-8.2	17072.0	K.YLGN(203.07938)ATAIFFLPDEG.K	3.55	1.46045			916.43793	916.43793	1.4604548	1208.0654	sp|P01009|A1AT_HUMAN	sp|P01009|A1AT_HUMAN	2204.750906576246	1916.7736809358728	H5N4F0S2
Controle_20_Slot1_20_1_8834	False	22831	22831	2	1.6794	0.6575	100.0	1831.8632	1830.8796	-10.8	11370.0	K.YLGN(203.07938)ATAIFFLPDEG.K	3.55	1.46722			916.43549	916.43549	1.4672219	1209.2438	sp|P01009|A1AT_HUMAN	sp|P01009|A1AT_HUMAN	2204.768336676452	1916.779955579363	H5N4F0S2
Controle_20_Slot1_20_1_8834	False	22743	22743	3	1.6488	0.9269	100.0	1832.8729	1830.8796	-7.3	41950.0	K.YLGN(203.07938)ATAIFFLPDEG.K	3.55	1.11967			611.62952	611.62952	1.1196693	1203.3553	sp|P01009|A1AT_HUMAN	sp|P01009|A1AT_HUMAN	2204.767633097924	1278.1922333129128	H5N4F0S2
Controle_20_Slot1_20_1_8834	False	22765	22765	3	0.9951	1.0	100.0	1831.8655	1830.8796	-9.6	72394.0	K.YLGN(203.07938)ATAIFFLPDEG.K	3.55	0.99775			611.2937	611.2937	0.99775183	1204.5333	sp|P01009|A1AT_HUMAN	sp|P01009|A1AT_HUMAN	2205.775388148219	1278.525682925954	H5N4F2S1
Controle_20_Slot1_20_1_8834	False	22821	22821	3	1.631	0.7849	100.0	1831.8671	1830.8796	-8.7	54615.0	K.YLGN(203.07938)ATAIFFLPDEG.K	3.55	1.02095			611.29425	611.29425	1.0209472	1208.0654	sp|P01009|A1AT_HUMAN	sp|P01009|A1AT_HUMAN	2205.7842741617646	1278.52921235431	H5N4F2S1
Controle_20_Slot1_20_1_8834	False	22834	22834	3	1.6567	0.8343	100.0	1831.875	1830.8796	-4.4	53173.0	K.YLGN(203.07938)ATAIFFLPDEG.K	3.55	1.01701			611.29688	611.29688	1.0170121	1209.2438	sp|P01009|A1AT_HUMAN	sp|P01009|A1AT_HUMAN	2204.7787429535806	1278.196667857156	H5N4F0S2
Controle_20_Slot1_20_1_8834	False	21194	21194	2	1.987	0.7048	100.0	1959.9543	1958.9746	-12.1	22502.0	K.YLGN(203.07938)ATAIFFLPDEGK.L	4.46	1.46368			980.48108	980.48108	1.4636782	1116.22	sp|P01009|A1AT_HUMAN	sp|P01009|A1AT_HUMAN	1913.6660516240595	1835.274399589132	H5N4F0S1
Controle_20_Slot1_20_1_8834	False	21221	21221	2	1.8404	0.8003	100.0	1959.9596	1958.9746	-9.4	29194.0	K.YLGN(203.07938)ATAIFFLPDEGK.L	4.46	1.45281			980.4837	980.4837	1.4528103	1117.3975	sp|P01009|A1AT_HUMAN	sp|P01009|A1AT_HUMAN	1913.6560773058063	1835.272051619492	H5N4F0S1
Controle_20_Slot1_20_1_8834	False	21297	21297	2	1.5091	0.6644	100.0	1959.9524	1958.9746	-13.0	22929.0	K.YLGN(203.07938)ATAIFFLPDEGK.L	4.46	1.4342			980.4801	980.4801	1.4342021	1120.9308	sp|P01009|A1AT_HUMAN	sp|P01009|A1AT_HUMAN	1915.6768043977584	1836.2788287847716
Controle_20_Slot1_20_1_8834	False	21365	21365	2	1.1963	0.5056	100.0	1959.9484	1958.9746	-15.1	14787.0	K.YLGN(203.07938)ATAIFFLPDEGK.L	4.46	1.45861			980.47809	980.47809	1.4586136	1124.4633	sp|P01009|A1AT_HUMAN	sp|P01009|A1AT_HUMAN	1914.6834831801425	1835.7801563628536	H5N4F2S0
Controle_20_Slot1_20_1_8834	False	21388	21388	2	1.1154	0.7095	100.0	1958.9583	1958.9746	-8.4	36678.0	K.YLGN(203.07938)ATAIFFLPDEGK.L	4.46	1.46653			979.98303	979.98303	1.4665341	1125.6398	sp|P01009|A1AT_HUMAN	sp|P01009|A1AT_HUMAN	2204.749364117249	1980.818009789908	H5N4F0S2
Controle_20_Slot1_20_1_8834	False	21416	21416	2	1.0123	0.779	100.0	1960.9585	1958.9746	-11.6	56811.0	K.YLGN(203.07938)ATAIFFLPDEGK.L	4.46	1.45638			980.98315	980.98315	1.4563814	1126.8179	sp|P01009|A1AT_HUMAN	sp|P01009|A1AT_HUMAN	2207.751686633176	1982.3192768511328
Controle_20_Slot1_20_1_8834	False	21441	21441	2	0.9262	0.8926	100.0	1960.9586	1958.9746	-11.6	119523.0	K.YLGN(203.07938)ATAIFFLPDEGK.L	4.46	1.4797			980.98322	980.98322	1.4797021	1127.9948	sp|P01009|A1AT_HUMAN	sp|P01009|A1AT_HUMAN	2207.756904846148	1982.321942133706
Controle_20_Slot1_20_1_8834	False	21464	21464	2	1.394	0.673	100.0	1958.9578	1958.9746	-8.6	34890.0	K.YLGN(203.07938)ATAIFFLPDEGK.L	4.46	1.46995			979.98279	979.98279	1.4699461	1129.1725	sp|P01009|A1AT_HUMAN	sp|P01009|A1AT_HUMAN	2204.76056238411	1980.823375850167	H5N4F0S2
Controle_20_Slot1_20_1_8834	False	21108	21108	3	1.4605	1.0	100.0	1960.9714	1958.9746	-5.0	45439.0	K.YLGN(203.07938)ATAIFFLPDEGK.L	4.46	1.06535			654.32904	654.32904	1.065355	1111.5116	sp|P01009|A1AT_HUMAN	sp|P01009|A1AT_HUMAN	2089.71273303719	1282.5401521121948	H5N2F0S3
Controle_20_Slot1_20_1_8834	False	21164	21164	3	1.1693	0.714	100.0	1959.954	1958.9746	-12.2	69164.0	K.YLGN(203.07938)ATAIFFLPDEGK.L	4.46	1.03599			653.98987	653.98987	1.0359921	1113.8657	sp|P01009|A1AT_HUMAN	sp|P01009|A1AT_HUMAN	1913.6836880700655	1223.8579585775124	H5N4F0S1
Controle_20_Slot1_20_1_8834	False	21174	21174	3	1.6238	0.6515	100.0	1958.954	1958.9746	-10.5	48812.0	K.YLGN(203.07938)ATAIFFLPDEGK.L	4.46	1.02924			653.65656	653.65656	1.029236	1115.0424	sp|P01009|A1AT_HUMAN	sp|P01009|A1AT_HUMAN	1913.689520449004	1223.8599373343418	H5N4F0S1
Controle_20_Slot1_20_1_8834	False	21181	21181	3	0.408	1.0	99.92325402916347	1959.9585	1958.9746	-9.9	39105.0	K.YLGN(203.07938)ATAIFFLPDEGK.L	4.46	1.06871			653.99139	653.99139	1.0687052	1115.0424	sp|P01009|A1AT_HUMAN	sp|P01009|A1AT_HUMAN	2059.72977371272	1272.541492705432	H5N4F1S1
Controle_20_Slot1_20_1_8834	False	21213	21213	3	1.525	0.6761	100.0	1959.9554	1958.9746	-11.5	129826.0	K.YLGN(203.07938)ATAIFFLPDEGK.L	4.46	1.04239			653.99036	653.99036	1.0423869	1116.22	sp|P01009|A1AT_HUMAN	sp|P01009|A1AT_HUMAN	1915.6897115261409	1224.5271006451617
Controle_20_Slot1_20_1_8834	False	21250	21250	3	1.8333	0.6383	100.0	1959.9558	1958.9746	-11.3	75810.0	K.YLGN(203.07938)ATAIFFLPDEGK.L	4.46	1.02979			653.99048	653.99048	1.0297893	1118.5752	sp|P01009|A1AT_HUMAN	sp|P01009|A1AT_HUMAN	1913.68935629963	1223.8604739577424	H5N4F0S1
Controle_20_Slot1_20_1_8834	False	21344	21344	3	1.3695	0.9599	100.0	1959.9518	1958.9746	-13.4	61091.0	K.YLGN(203.07938)ATAIFFLPDEGK.L	4.46	1.09085			653.98914	653.98914	1.0908493	1123.2852	sp|P01009|A1AT_HUMAN	sp|P01009|A1AT_HUMAN	2204.7621230602717	1320.883387280455	H5N4F0S2
Controle_20_Slot1_20_1_8834	False	21354	21354	3	1.2593	0.5236	100.0	1959.9587	1958.9746	-9.8	68870.0	K.YLGN(203.07938)ATAIFFLPDEGK.L	4.46	1.11232			653.99146	653.99146	1.1123203	1123.2852	sp|P01009|A1AT_HUMAN	sp|P01009|A1AT_HUMAN	2204.76702032158	1320.887329887821	H5N4F0S2
Controle_20_Slot1_20_1_8834	False	21368	21368	3	1.894	0.8288	100.0	1959.9529	1958.9746	-12.8	26545.0	K.YLGN(203.07938)ATAIFFLPDEGK.L	4.46	1.13457			653.9895	653.9895	1.1345707	1124.4633	sp|P01009|A1AT_HUMAN	sp|P01009|A1AT_HUMAN	2350.8250799471484	1369.57137581776	H5N4F1S2,H12N2F0S0
Controle_20_Slot1_20_1_8834	False	21369	21369	3	1.9271	0.6418	100.0	1959.9526	1958.9746	-12.9	43447.0	K.YLGN(203.07938)ATAIFFLPDEGK.L	4.46	1.0458			653.98944	653.98944	1.0457951	1124.4633	sp|P01009|A1AT_HUMAN	sp|P01009|A1AT_HUMAN	1913.691365858676	1223.8601108759751	H5N4F0S1
Controle_20_Slot1_20_1_8834	False	21392	21392	3	1.8289	0.6391	100.0	1959.9554	1958.9746	-11.5	119010.0	K.YLGN(203.07938)ATAIFFLPDEGK.L	4.46	1.11488			653.99036	653.99036	1.1148795	1125.6398	sp|P01009|A1AT_HUMAN	sp|P01009|A1AT_HUMAN	2204.7800938750474	1320.8905597372766	H5N4F0S2
Controle_20_Slot1_20_1_8834	False	21398	21398	3	1.3859	0.5539	100.0	1959.9543	1958.9746	-12.1	20981.0	K.YLGN(203.07938)ATAIFFLPDEGK.L	4.46	1.15197			653.98999	653.98999	1.1519654	1125.6398	sp|P01009|A1AT_HUMAN	sp|P01009|A1AT_HUMAN	2350.8312612067384	1369.5739262753586	H5N4F1S2,H12N2F0S0
Controle_20_Slot1_20_1_8834	False	21440	21440	3	0.4796	0.1428	98.70588235294117	1958.9645	1958.9746	-5.2	8795.0	K.YLGN(203.07938)ATAIFFLPDEGK.L	4.46	1.09965			653.66003	653.66003	1.0996472	1126.8179	sp|P01009|A1AT_HUMAN	sp|P01009|A1AT_HUMAN	2367.83027486531	1375.2436405325896	H6N4F2S1
Controle_20_Slot1_20_1_8834	False	21444	21444	3	1.7229	0.6444	100.0	1959.9702	1958.9746	-4.0	19244.0	K.YLGN(203.07938)ATAIFFLPDEGK.L	4.46	1.09982			653.9953	653.9953	1.0998207	1127.9948	sp|P01009|A1AT_HUMAN	sp|P01009|A1AT_HUMAN	2350.824966007356	1369.5771701416304	H5N4F1S2,H12N2F0S0
Controle_20_Slot1_20_1_8834	False	21449	21449	3	1.0758	0.5523	100.0	1959.9537	1958.9746	-12.4	25568.0	K.YLGN(203.07938)ATAIFFLPDEGK.L	4.46	1.14282			653.98981	653.98981	1.1428156	1127.9948	sp|P01009|A1AT_HUMAN	sp|P01009|A1AT_HUMAN	2353.839435402084	1370.576479967926
Controle_20_Slot1_20_1_8834	False	21463	21463	3	0.5991	1.0	100.0	1958.9529	1958.9746	-11.1	56900.0	K.YLGN(203.07938)ATAIFFLPDEGK.L	4.46	0.92442			653.65619	653.65619	0.92441845	1127.9948	sp|P01009|A1AT_HUMAN	sp|P01009|A1AT_HUMAN	2204.7849011078742	1320.8913393045182	H5N4F0S2
Controle_20_Slot1_20_1_8834	False	21468	21468	3	1.707	0.6513	100.0	1959.9537	1958.9746	-12.4	200364.0	K.YLGN(203.07938)ATAIFFLPDEGK.L	4.46	1.05602			653.98981	653.98981	1.0560184	1129.1725	sp|P01009|A1AT_HUMAN	sp|P01009|A1AT_HUMAN	2204.7930031956084	1320.8943635320932	H5N4F0S2
Controle_20_Slot1_20_1_8834	False	21474	21474	3	1.8808	0.6779	100.0	1959.9547	1958.9746	-11.9	84501.0	K.YLGN(203.07938)ATAIFFLPDEGK.L	4.46	1.09497			653.99011	653.99011	1.0949658	1129.1725	sp|P01009|A1AT_HUMAN	sp|P01009|A1AT_HUMAN	2204.789633314936	1320.8935410290785	H5N4F0S2
Controle_20_Slot1_20_1_8834	False	21495	21495	3	2.1856	0.6981	100.0	1959.9574	1958.9746	-10.5	31682.0	K.YLGN(203.07938)ATAIFFLPDEGK.L	4.46	1.01838			653.99103	653.99103	1.0183818	1130.3519	sp|P01009|A1AT_HUMAN	sp|P01009|A1AT_HUMAN	2204.784888598361	1320.8928272656344	H5N4F0S2
Controle_20_Slot1_20_1_8834	False	21505	21505	3	1.3674	0.8115	100.0	1959.9686	1958.9746	-4.8	91783.0	K.YLGN(203.07938)ATAIFFLPDEGK.L	4.46	1.00773			653.99475	653.99475	1.0077306	1130.3519	sp|P01009|A1AT_HUMAN	sp|P01009|A1AT_HUMAN	1548.5434473648186	1102.1494192006735	H4N3F0S1
Controle_20_Slot1_20_1_8834	False	21512	21512	3	1.1718	1.0	100.0	1958.9462	1958.9746	-14.5	60371.0	K.YLGN(203.07938)ATAIFFLPDEGK.L	4.46	0.91935			653.65393	653.65393	0.919353	1130.3519	sp|P01009|A1AT_HUMAN	sp|P01009|A1AT_HUMAN	2204.3034607760824	1320.728600193162
Controle_20_Slot1_20_1_8834	False	21529	21529	3	1.5894	0.6622	100.0	1959.9745	1958.9746	-1.8	89965.0	K.YLGN(203.07938)ATAIFFLPDEGK.L	4.46	0.98876			653.9967	653.9967	0.9887584	1131.5275	sp|P01009|A1AT_HUMAN	sp|P01009|A1AT_HUMAN	1548.5426567475995	1102.1511426781249	H4N3F0S1
Controle_20_Slot1_20_1_8834	False	21535	21535	3	0.8432	1.0	100.0	1959.9591	1958.9746	-9.6	88017.0	K.YLGN(203.07938)ATAIFFLPDEGK.L	4.46	0.9159			653.99158	653.99158	0.9159027	1131.5275	sp|P01009|A1AT_HUMAN	sp|P01009|A1AT_HUMAN	2204.2914827173518	1320.7289162816387
Controle_20_Slot1_20_1_8834	False	21614	21614	3	1.6595	0.708	100.0	1959.9518	1958.9746	-13.4	27388.0	K.YLGN(203.07938)ATAIFFLPDEGK.L	4.46	1.11404			653.98914	653.98914	1.1140428	1136.2393	sp|P01009|A1AT_HUMAN	sp|P01009|A1AT_HUMAN	2203.768401496035	1320.552129008862
Controle_20_Slot1_20_1_8834	False	21654	21654	3	1.1939	0.6221	100.0	1959.9537	1958.9746	-12.4	46583.0	K.YLGN(203.07938)ATAIFFLPDEGK.L	4.46	1.05348			653.98981	653.98981	1.053482	1138.5938	sp|P01009|A1AT_HUMAN	sp|P01009|A1AT_HUMAN	2203.776305714726	1320.555425097895
Controle_20_Slot1_20_1_8834	False	21699	21699	3	1.209	0.4713	100.0	1959.9695	1958.9746	-4.3	15577.0	K.YLGN(203.07938)ATAIFFLPDEGK.L	4.46	1.16127			653.99506	653.99506	1.1612704	1139.7701	sp|P01009|A1AT_HUMAN	sp|P01009|A1AT_HUMAN	2204.746405792004	1320.884058014445	H5N4F0S2
Controle_20_Slot1_20_1_8834	False	21787	21787	3	1.8203	0.6742	100.0	1959.9816	1958.9746	1.8	30889.0	K.YLGN(203.07938)ATAIFFLPDEGK.L	4.46	1.13608			653.99908	653.99908	1.1360828	1143.3031	sp|P01009|A1AT_HUMAN	sp|P01009|A1AT_HUMAN	2203.7551113775053	1320.557674342874
Controle_20_Slot1_20_1_8834	False	21792	21792	3	1.9202	0.648	100.0	1959.9609	1958.9746	-8.7	36641.0	K.YLGN(203.07938)ATAIFFLPDEGK.L	4.46	1.08057			653.99219	653.99219	1.0805658	1143.3031	sp|P01009|A1AT_HUMAN	sp|P01009|A1AT_HUMAN	2203.7775280786814	1320.5582392692163
Controle_20_Slot1_20_1_8834	False	21807	21807	3	1.9654	0.6337	100.0	1958.9551	1958.9746	-10.0	21123.0	K.YLGN(203.07938)ATAIFFLPDEGK.L	4.46	1.07238			653.65692	653.65692	1.0723816	1144.4807	sp|P01009|A1AT_HUMAN	sp|P01009|A1AT_HUMAN	2204.7824686498348	1320.891306944318	H5N4F0S2
Controle_20_Slot1_20_1_8834	False	21908	21908	3	0.7917	0.7691	100.0	1959.9617	1958.9746	-8.3	23176.0	K.YLGN(203.07938)ATAIFFLPDEGK.L	4.46	1.11282			653.99243	653.99243	1.1128222	1150.3691	sp|P01009|A1AT_HUMAN	sp|P01009|A1AT_HUMAN	2204.781167894559	1320.8930182186837	H5N4F0S2
Controle_20_Slot1_20_1_8834	False	22278	22278	3	0.9529	0.3768	99.92229992229991	1958.9517	1958.9746	-11.7	9185.0	K.YLGN(203.07938)ATAIFFLPDEGK.L	4.46	1.09327			653.65576	653.65576	1.093274	1171.5626	sp|P01009|A1AT_HUMAN	sp|P01009|A1AT_HUMAN	2204.782444487041	1320.8900893592363	H5N4F0S2
Controle_20_Slot1_20_1_8834	False	21214	21214	4	0.8411	1.0	100.0	1959.9514	1958.9746	-13.5	143301.0	K.YLGN(203.07938)ATAIFFLPDEGK.L	4.46	0.98775			490.74374	490.74374	0.98774505	1116.22	sp|P01009|A1AT_HUMAN	sp|P01009|A1AT_HUMAN	1913.6956778356605	918.1478185109564	H5N4F0S1
Controle_20_Slot1_20_1_8834	False	21245	21245	4	1.048	0.7804	100.0	1958.9548	1958.9746	-10.1	31443.0	K.YLGN(203.07938)ATAIFFLPDEGK.L	4.46	1.01326			490.4946	490.4946	1.0132632	1117.3975	sp|P01009|A1AT_HUMAN	sp|P01009|A1AT_HUMAN	1913.7066774813784	918.1514307207292	H5N4F0S1
Controle_20_Slot1_20_1_8834	False	21374	21374	4	1.2332	0.7465	100.0	1959.9528	1958.9746	-12.9	132723.0	K.YLGN(203.07938)ATAIFFLPDEGK.L	4.46	0.96556			490.74408	490.74408	0.965558	1124.4633	sp|P01009|A1AT_HUMAN	sp|P01009|A1AT_HUMAN	2204.7963115421817	990.9233089655186	H5N4F0S2
Controle_20_Slot1_20_1_8834	False	21375	21375	4	1.1195	0.6008	100.0	1959.9722	1958.9746	-3.0	141574.0	K.YLGN(203.07938)ATAIFFLPDEGK.L	4.46	0.89217			490.74893	490.74893	0.89216834	1124.4633	sp|P01009|A1AT_HUMAN	sp|P01009|A1AT_HUMAN	2204.788132708721	990.9261023558348	H5N4F0S2
Controle_20_Slot1_20_1_8834	False	21393	21393	4	1.8467	0.7614	100.0	1959.9594	1958.9746	-9.5	63137.0	K.YLGN(203.07938)ATAIFFLPDEGK.L	4.46	1.04399			490.74573	490.74573	1.043992	1125.6398	sp|P01009|A1AT_HUMAN	sp|P01009|A1AT_HUMAN	2204.787203551088	990.9226647707476	H5N4F0S2
Controle_20_Slot1_20_1_8834	False	21403	21403	4	1.3227	0.7243	100.0	1959.9569	1958.9746	-10.7	151352.0	K.YLGN(203.07938)ATAIFFLPDEGK.L	4.46	0.96728			490.74512	490.74512	0.9672828	1125.6398	sp|P01009|A1AT_HUMAN	sp|P01009|A1AT_HUMAN	2204.803741594581	990.9261998193384	H5N4F0S2
Controle_20_Slot1_20_1_8834	False	21421	21421	4	1.3856	0.7392	100.0	1959.9574	1958.9746	-10.5	295819.0	K.YLGN(203.07938)ATAIFFLPDEGK.L	4.46	0.90053			490.74524	490.74524	0.9005328	1126.8179	sp|P01009|A1AT_HUMAN	sp|P01009|A1AT_HUMAN	2204.789465403956	990.922768630096	H5N4F0S2
Controle_20_Slot1_20_1_8834	False	21445	21445	4	1.0582	0.589	100.0	1959.9513	1958.9746	-13.6	265988.0	K.YLGN(203.07938)ATAIFFLPDEGK.L	4.46	1.04214			490.74371	490.74371	1.042136	1127.9948	sp|P01009|A1AT_HUMAN	sp|P01009|A1AT_HUMAN	2204.793281898776	990.9221918395184	H5N4F0S2
Controle_20_Slot1_20_1_8834	False	21446	21446	4	1.2788	0.7133	100.0	1958.9524	1958.9746	-11.3	343165.0	K.YLGN(203.07938)ATAIFFLPDEGK.L	4.46	0.97931			490.49399	490.49399	0.9793107	1127.9948	sp|P01009|A1AT_HUMAN	sp|P01009|A1AT_HUMAN	2204.78916491182	990.9214178551076	H5N4F0S2
Controle_20_Slot1_20_1_8834	False	21469	21469	4	0.716	0.8692	100.0	1958.9545	1958.9746	-10.3	673774.0	K.YLGN(203.07938)ATAIFFLPDEGK.L	4.46	0.99795			490.49451	490.49451	0.99794894	1129.1725	sp|P01009|A1AT_HUMAN	sp|P01009|A1AT_HUMAN	2204.8028552069927	990.9253741932868	H5N4F0S2
Controle_20_Slot1_20_1_8834	False	21482	21482	4	1.4154	0.6559	100.0	1959.9446	1958.9746	-17.0	78642.0	K.YLGN(203.07938)ATAIFFLPDEGK.L	4.46	1.06051			490.74203	490.74203	1.0605145	1129.1725	sp|P01009|A1AT_HUMAN	sp|P01009|A1AT_HUMAN	2350.8588138988785	1027.4368875691032	H5N4F1S2,H12N2F0S0
Controle_20_Slot1_20_1_8834	False	21484	21484	4	0.2782	1.0	99.66821499668215	1958.9667	1958.9746	-4.1	73766.0	K.YLGN(203.07938)ATAIFFLPDEGK.L	4.46	0.92299			490.49756	490.49756	0.9229875	1129.1725	sp|P01009|A1AT_HUMAN	sp|P01009|A1AT_HUMAN	2861.0129485353546	1154.9809464201935	H6N5F0S3
Controle_20_Slot1_20_1_8834	False	21496	21496	4	1.0506	1.0	100.0	1959.9545	1958.9746	-12.0	407740.0	K.YLGN(203.07938)ATAIFFLPDEGK.L	4.46	0.91782			490.74451	490.74451	0.9178163	1130.3519	sp|P01009|A1AT_HUMAN	sp|P01009|A1AT_HUMAN	2204.801690548592	990.9250866150217	H5N4F0S2
Controle_20_Slot1_20_1_8834	False	21500	21500	4	1.5027	0.5186	100.0	1959.9587	1958.9746	-9.8	330828.0	K.YLGN(203.07938)ATAIFFLPDEGK.L	4.46	0.87792			490.74557	490.74557	0.87792456	1130.3519	sp|P01009|A1AT_HUMAN	sp|P01009|A1AT_HUMAN	2204.7898795622177	990.9231845766442	H5N4F0S2
Controle_20_Slot1_20_1_8834	False	21506	21506	4	0.3009	1.0	99.72714870395635	1959.9751	1958.9746	-1.5	119994.0	K.YLGN(203.07938)ATAIFFLPDEGK.L	4.46	0.8732			490.74966	490.74966	0.87319726	1130.3519	sp|P01009|A1AT_HUMAN	sp|P01009|A1AT_HUMAN	2257.674119604208	1004.1483592017798
Controle_20_Slot1_20_1_8834	False	21538	21538	4	1.2469	0.8319	100.0	1959.957	1958.9746	-10.7	98435.0	K.YLGN(203.07938)ATAIFFLPDEGK.L	4.46	1.06345			490.74515	490.74515	1.0634484	1132.7064	sp|P01009|A1AT_HUMAN	sp|P01009|A1AT_HUMAN	2204.786392430133	990.9219027474624	H5N4F0S2
Controle_20_Slot1_20_1_8834	False	21627	21627	4	1.2367	1.0	100.0	1960.9591	1958.9746	-11.3	126835.0	K.YLGN(203.07938)ATAIFFLPDEGK.L	4.46	1.0175			490.99567	490.99567	1.0175029	1137.4171	sp|P01009|A1AT_HUMAN	sp|P01009|A1AT_HUMAN	2204.792572713593	990.923952108426	H5N4F0S2
Controle_20_Slot1_20_1_8834	False	21935	21935	4	0.5212	1.0	100.0	1959.9534	1958.9746	-12.5	62583.0	K.YLGN(203.07938)ATAIFFLPDEGK.L	4.46	0.89754			490.74423	490.74423	0.89754456	1151.5452	sp|P01009|A1AT_HUMAN	sp|P01009|A1AT_HUMAN	2204.795970710052	990.9233711468391	H5N4F0S2
Controle_20_Slot1_20_1_8834	False	20083	20083	4	0.8667	0.373	96.85966633954858	1796.9019	1795.9113	-7.1	9168.0	Y.LGN(203.07938)ATAIFFLPDEGK.L	4.46	0.86996			449.98135	449.98135	0.8699647	1064.4098	sp|P01009|A1AT_HUMAN	sp|P01009|A1AT_HUMAN	2204.775802105035	950.1554449536908	H5N4F0S2
Controle_20_Slot1_20_1_8834	True	22812	22812	3	1.4528	0.7759	100.0	1855.9797	1855.9775	1.2	28085.0	K.FNKPFVFLMIEQNTK.S	8.8	0.88257	0.8498	0.6696	619.33179	619.33179	0.88257045	1206.8883	sp|P01009|A1AT_HUMAN	sp|P01009|A1AT_HUMAN
Controle_20_Slot1_20_1_8834	True	22813	22813	3	0.387	0.7827	99.8109640831758	1855.9629	1855.9775	-7.9	11854.0	K.FNKPFVFLMIEQNTK.S	8.8	0.83068	0.8498	0.0763	619.32617	619.32617	0.8306816	1206.8883	sp|P01009|A1AT_HUMAN	sp|P01009|A1AT_HUMAN
Controle_20_Slot1_20_1_8834	True	22826	22826	3	0.5045	1.0	100.0	1855.9692	1855.9775	-4.5	52925.0	K.FNKPFVFLMIEQNTK.S	8.8	0.88261	0.8498	0.6684	619.32831	619.32831	0.8826116	1208.0654	sp|P01009|A1AT_HUMAN	sp|P01009|A1AT_HUMAN
Controle_20_Slot1_20_1_8834	True	22827	22827	3	0.8573	1.0	100.0	1855.9714	1855.9775	-3.3	23627.0	K.FNKPFVFLMIEQNTK.S	8.8	0.83019	0.8498	0.0727	619.32904	619.32904	0.830188	1208.0654	sp|P01009|A1AT_HUMAN	sp|P01009|A1AT_HUMAN
Controle_20_Slot1_20_1_8834	True	23362	23362	2	1.797	0.7858	100.0	1466.7649	1466.7712	-4.3	30264.0	K.PFVFLMIEQNTK.S	6.56	1.04173	1.0221	0.8758	733.88635	733.88635	1.0417271	1241.036	sp|P01009|A1AT_HUMAN	sp|P01009|A1AT_HUMAN
Controle_20_Slot1_20_1_8834	True	23367	23367	2	2.1798	0.7071	100.0	1466.7687	1466.7712	-1.7	27537.0	K.PFVFLMIEQNTK.S	6.56	1.04155	1.0221	0.8672	733.88824	733.88824	1.0415485	1242.2134	sp|P01009|A1AT_HUMAN	sp|P01009|A1AT_HUMAN
Controle_20_Slot1_20_1_8834	True	23503	23503	2	2.8912	0.704	100.0	1466.776	1466.7712	3.2	29975.0	K.PFVFLMIEQNTK.S	6.56	1.0255	1.0221	0.2433	733.89191	733.89191	1.0254967	1250.4567	sp|P01009|A1AT_HUMAN	sp|P01009|A1AT_HUMAN
Controle_20_Slot1_20_1_8834	True	7732	7732	4	0.3902	0.0436	52.03488372093024	1203.5682	1203.565	2.7	36693.0	-.M(15.994915)KRM(15.994915)VSWSF.H	10.99	0.95807	0.733	0.0	301.64795	301.64795	0.95807415	541.5878	sp|P02675|FIBB_HUMAN	sp|P02675|FIBB_HUMAN	2453.6143478272447	864.2816805659419
Controle_20_Slot1_20_1_8834	True	13235	13235	3	2.0584	1.0	100.0	1951.0083	1951.0032	2.6	65931.0	R.EEAPSLRPAPPPISGGGYR.A	6.56	0.8556	0.8276	0.8088	651.008	651.008	0.8555951	765.3175	sp|P02675|FIBB_HUMAN	sp|P02675|FIBB_HUMAN
Controle_20_Slot1_20_1_8834	True	13262	13262	3	1.6881	0.8614	100.0	1951.0038	1951.0032	0.3	32943.0	R.EEAPSLRPAPPPISGGGYR.A	6.56	0.8581	0.8276	0.7301	651.00647	651.00647	0.85809875	766.495	sp|P02675|FIBB_HUMAN	sp|P02675|FIBB_HUMAN
Controle_20_Slot1_20_1_8834	True	13279	13279	3	0.6212	1.0	100.0	1951.0072	1951.0032	2.1	59046.0	R.EEAPSLRPAPPPISGGGYR.A	6.56	0.8537	0.8276	0.8703	651.00763	651.00763	0.853697	767.6715	sp|P02675|FIBB_HUMAN	sp|P02675|FIBB_HUMAN
Controle_20_Slot1_20_1_8834	True	16860	16860	2	0.4698	0.3351	70.62937062937063	1305.5414	1303.5648	-23.1	8226.0	R.(-17.0265)NSVDELNN(203.07938)NV.E	3.55	1.3863			653.2746	653.2746	1.386299	917.2151	sp|P02675|FIBB_HUMAN	sp|P02675|FIBB_HUMAN	2206.762712334776	1654.116253841452
Controle_20_Slot1_20_1_8834	True	14902	14902	3	0.2678	0.0246	45.359235275979024	1451.6411	1449.6339	0.3	10809.0	R.NSVDELN(203.07938)NNVE.A	3.47	0.91983			484.55228	484.55228	0.91982836	838.3225	sp|P02675|FIBB_HUMAN	sp|P02675|FIBB_HUMAN	2116.6733164260554	1121.7502489999526	H5N5F0S1
Controle_20_Slot1_20_1_8834	True	16762	16762	2	3.2031	0.5366	100.0	2519.104	2519.117	-5.1	48300.0	R.NSVDELNNNVEAVSQTSSSSFQY.M	3.47	1.23099	1.2923	0.0	1260.05591	1260.05591	1.2309927	913.6827	sp|P02675|FIBB_HUMAN	sp|P02675|FIBB_HUMAN
Controle_20_Slot1_20_1_8834	True	18535	18535	2	2.8101	0.3166	100.0	2650.1406	2650.1572	-6.3	149738.0	R.NSVDELNNNVEAVSQTSSSSFQYM.Y	3.47	1.2734	1.3289	0.0001	1325.57422	1325.57422	1.2734022	991.4017	sp|P02675|FIBB_HUMAN	sp|P02675|FIBB_HUMAN
Controle_20_Slot1_20_1_8834	True	18553	18553	2	1.6015	1.0	100.0	2651.1472	2650.1572	-5.0	131378.0	R.NSVDELNNNVEAVSQTSSSSFQYM.Y	3.47	1.27012	1.3289	0.0001	1326.07751	1326.07751	1.2701235	992.5772	sp|P02675|FIBB_HUMAN	sp|P02675|FIBB_HUMAN
Controle_20_Slot1_20_1_8834	True	18577	18577	2	2.0765	0.8616	100.0	2650.141	2650.1572	-6.1	92866.0	R.NSVDELNNNVEAVSQTSSSSFQYM.Y	3.47	1.27284	1.3289	0.0001	1325.57446	1325.57446	1.2728447	993.7556	sp|P02675|FIBB_HUMAN	sp|P02675|FIBB_HUMAN
Controle_20_Slot1_20_1_8834	True	15496	15496	2	2.3718	0.9999	100.0	2666.1343	2666.1523	-6.8	29676.0	R.NSVDELNNNVEAVSQTSSSSFQYM(15.994915).Y	3.47	1.26753	1.3287	0.0	1333.57104	1333.57104	1.267529	866.5817	sp|P02675|FIBB_HUMAN	sp|P02675|FIBB_HUMAN
Controle_20_Slot1_20_1_8834	True	15535	15535	2	3.5058	0.9996	100.0	2666.1392	2666.1523	-4.9	43720.0	R.NSVDELNNNVEAVSQTSSSSFQYM(15.994915).Y	3.47	1.27424	1.3287	0.0001	1333.57349	1333.57349	1.274237	867.7589	sp|P02675|FIBB_HUMAN	sp|P02675|FIBB_HUMAN
Controle_20_Slot1_20_1_8834	True	15573	15573	2	3.0997	0.8197	100.0	2667.1477	2666.1523	-3.0	42886.0	R.NSVDELNNNVEAVSQTSSSSFQYM(15.994915).Y	3.47	1.26979	1.3287	0.0001	1334.07776	1334.07776	1.2697917	868.9359	sp|P02675|FIBB_HUMAN	sp|P02675|FIBB_HUMAN
Controle_20_Slot1_20_1_8834	True	15596	15596	2	3.4362	0.8234	100.0	2666.1477	2666.1523	-1.7	40300.0	R.NSVDELNNNVEAVSQTSSSSFQYM(15.994915).Y	3.47	1.27108	1.3287	0.0001	1333.57776	1333.57776	1.271079	870.1139	sp|P02675|FIBB_HUMAN	sp|P02675|FIBB_HUMAN
Controle_20_Slot1_20_1_8834	True	19472	19472	2	2.8519	0.7744	100.0	2813.2207	2813.2207	0.0	35900.0	R.NSVDELNNNVEAVSQTSSSSFQYMY.L	3.47	1.29783	1.3684	0.0	1407.11426	1407.11426	1.2978262	1037.3278	sp|P02675|FIBB_HUMAN	sp|P02675|FIBB_HUMAN
Controle_20_Slot1_20_1_8834	True	19489	19489	2	2.1425	0.8105	100.0	2814.206	2813.2207	-6.4	28661.0	R.NSVDELNNNVEAVSQTSSSSFQYMY.L	3.47	1.29397	1.3684	0.0	1407.60693	1407.60693	1.2939677	1038.5038	sp|P02675|FIBB_HUMAN	sp|P02675|FIBB_HUMAN
Controle_20_Slot1_20_1_8834	True	14088	14088	2	2.8876	0.1608	100.0	1768.7833	1768.7871	-2.1	73255.0	K.DNENVVNEYSSELEK.H	3.86	1.03778	1.0815	0.0001	884.89557	884.89557	1.0377772	802.9964	sp|P02675|FIBB_HUMAN	sp|P02675|FIBB_HUMAN
Controle_20_Slot1_20_1_8834	True	16033	16033	3	2.612	0.7749	100.0	2127.0835	2127.0828	0.3	13786.0	K.HQLYIDETVNSNIPTNLR.V	5.63	1.00787	0.9016	0.0031	709.69971	709.69971	1.0078661	885.4232	sp|P02675|FIBB_HUMAN	sp|P02675|FIBB_HUMAN
Controle_20_Slot1_20_1_8834	True	12780	12780	2	1.8488	0.034	100.0	1618.7947	1618.7927	1.2	62598.0	R.TPCTVSCNIPVVSGK.E	8.04	0.9832	1.041	0.0	809.90125	809.90125	0.9831953	748.8303	sp|P02675|FIBB_HUMAN	sp|P02675|FIBB_HUMAN
Controle_20_Slot1_20_1_8834	True	3584	3584	3	0.6499	0.2272	82.86099865047234	1539.6383	1537.6298	1.2	3607.0	K.PYRVYCDM(15.994915)N(203.07938)T.E	6.56	0.98236			513.88464	513.88464	0.9823568	348.4743	sp|P02675|FIBB_HUMAN	sp|P02675|FIBB_HUMAN	2073.713535063204	1136.762715438112	H4N2F1S3
Controle_20_Slot1_20_1_8834	True	677	677	3	0.4122	0.1791	61.632474901789614	1196.5416	1194.5273	6.3	3479.0	K.(-17.0265)QGFGN(203.07938)VATNT.D	6.12	0.96103			399.5191	399.5191	0.9610272	47.3486	sp|P02675|FIBB_HUMAN	sp|P02675|FIBB_HUMAN	2264.7926374625945	1086.090177771182
Controle_20_Slot1_20_1_8834	True	7389	7389	2	1.2331	0.9078	100.0	1308.619	1308.6179	0.8	72058.0	K.QGFGNVATNTDGK.N	6.56	0.95312	0.926	0.7413	654.81342	654.81342	0.95312166	528.6362	sp|P02675|FIBB_HUMAN	sp|P02675|FIBB_HUMAN
Controle_20_Slot1_20_1_8834	True	16975	16975	5	0.3752	0.3726	58.34797891036907	1081.4852	1081.4949	-8.9	22558.0	P.GEYWLGNDK.I	4.46	0.94977			217.10332	217.10332	0.9497695	920.7469	sp|P02675|FIBB_HUMAN	sp|P02675|FIBB_HUMAN	4157.857557878323	1008.0589505766224
Controle_20_Slot1_20_1_8834	True	8794	8794	2	3.9149	0.8349	100.0	1535.7263	1535.7238	1.7	43901.0	K.AHYGGFTVQNEANK.Y	7.33	0.98537	1.0138	0.0011	768.36707	768.36707	0.98537266	579.2679	sp|P02675|FIBB_HUMAN	sp|P02675|FIBB_HUMAN
Controle_20_Slot1_20_1_8834	True	16217	16217	2	0.2511	0.0194	89.65517241379311	2096.9253	2095.9382	-7.8	56398.0	R.GTAGNALMDGASQLMGEN(203.07938)R.T	4.46	1.4584			1048.96655	1048.96655	1.4584048	892.4887	sp|P02675|FIBB_HUMAN	sp|P02675|FIBB_HUMAN	1913.6540565826956	1903.7538777366988	H5N4F0S1
Controle_20_Slot1_20_1_8834	True	16306	16306	2	0.4051	0.4432	94.78260869565217	2096.9126	2095.9382	-13.8	28262.0	R.GTAGNALMDGASQLMGEN(203.07938)R.T	4.46	1.4639			1048.96021	1048.96021	1.4639046	896.0197	sp|P02675|FIBB_HUMAN	sp|P02675|FIBB_HUMAN	1913.678718484974	1903.7599165375643	H5N4F0S1
Controle_20_Slot1_20_1_8834	True	12850	12850	3	1.2591	0.8401	100.0	2096.9365	2095.9382	-2.4	33973.0	R.GTAGNALMDGASQLMGEN(203.07938)R.T	4.46	1.07079			699.6507	699.6507	1.0707865	751.186	sp|P02675|FIBB_HUMAN	sp|P02675|FIBB_HUMAN	1913.6638354212316	1269.51215973932	H5N4F0S1
Controle_20_Slot1_20_1_8834	True	12982	12982	3	0.8048	0.5983	100.0	2095.94	2095.9382	0.8	11747.0	R.GTAGNALMDGASQLMGEN(203.07938)R.T	4.46	1.0954			699.31854	699.31854	1.0953984	755.8961	sp|P02675|FIBB_HUMAN	sp|P02675|FIBB_HUMAN	2204.739761877126	1366.5386560745635	H5N4F0S2
Controle_20_Slot1_20_1_8834	True	13007	13007	3	0.7424	0.3644	99.78798586572438	2095.9473	2095.9382	4.3	21957.0	R.GTAGNALMDGASQLMGEN(203.07938)R.T	4.46	1.08925			699.32098	699.32098	1.0892502	757.074	sp|P02675|FIBB_HUMAN	sp|P02675|FIBB_HUMAN	2204.733283540269	1366.5389303478105	H5N4F0S2
Controle_20_Slot1_20_1_8834	True	14941	14941	3	1.0361	0.6331	100.0	2096.9146	2095.9382	-12.9	38000.0	R.GTAGNALMDGASQLMGEN(203.07938)R.T	4.46	1.07365			699.64337	699.64337	1.0736467	840.6769	sp|P02675|FIBB_HUMAN	sp|P02675|FIBB_HUMAN	1914.6790796874989	1269.8432916226825	H5N4F2S0
Controle_20_Slot1_20_1_8834	True	14953	14953	3	0.7118	0.7215	100.0	2097.9229	2095.9382	-10.5	31472.0	R.GTAGNALMDGASQLMGEN(203.07938)R.T	4.46	1.05145			699.97949	699.97949	1.0514513	840.6769	sp|P02675|FIBB_HUMAN	sp|P02675|FIBB_HUMAN	1913.66223416488	1269.507091250509	H5N4F0S1
Controle_20_Slot1_20_1_8834	True	14974	14974	3	1.5209	0.8478	100.0	2097.9172	2095.9382	-13.2	90789.0	R.GTAGNALMDGASQLMGEN(203.07938)R.T	4.46	1.06906			699.9776	699.9776	1.0690621	841.8546	sp|P02675|FIBB_HUMAN	sp|P02675|FIBB_HUMAN	1916.6764010449683	1270.509950335742
Controle_20_Slot1_20_1_8834	True	14981	14981	3	2.0106	0.817	100.0	2096.9167	2095.9382	-11.8	33169.0	R.GTAGNALMDGASQLMGEN(203.07938)R.T	4.46	1.08872			699.6441	699.6441	1.0887212	841.8546	sp|P02675|FIBB_HUMAN	sp|P02675|FIBB_HUMAN	1916.6790719659464	1270.510633445469
Controle_20_Slot1_20_1_8834	True	15010	15010	3	1.4083	0.844	100.0	2096.909	2095.9382	-15.6	33426.0	R.GTAGNALMDGASQLMGEN(203.07938)R.T	4.46	1.07139			699.64154	699.64154	1.0713856	844.2104	sp|P02675|FIBB_HUMAN	sp|P02675|FIBB_HUMAN	1914.6791164889764	1269.841426899009	H5N4F2S0
Controle_20_Slot1_20_1_8834	True	15076	15076	3	0.4594	0.7771	99.85454545454544	2097.9316	2095.9382	-6.3	33627.0	R.GTAGNALMDGASQLMGEN(203.07938)R.T	4.46	1.09428			699.98242	699.98242	1.0942833	846.5641	sp|P02675|FIBB_HUMAN	sp|P02675|FIBB_HUMAN	2205.745365758244	1366.8710941752488	H5N4F2S1
Controle_20_Slot1_20_1_8834	True	15097	15097	3	0.607	0.7413	99.92063492063492	2096.9065	2095.9382	-16.7	25607.0	R.GTAGNALMDGASQLMGEN(203.07938)R.T	4.46	1.09685			699.64075	699.64075	1.0968459	847.7431	sp|P02675|FIBB_HUMAN	sp|P02675|FIBB_HUMAN	2205.774978522729	1366.8726117301967	H5N4F2S1
Controle_20_Slot1_20_1_8834	True	16134	16134	3	1.528	0.9998	100.0	2095.9316	2095.9382	-3.1	23303.0	R.GTAGNALMDGASQLMGEN(203.07938)R.T	4.46	0.99826			699.3158	699.3158	0.9982603	888.955	sp|P02675|FIBB_HUMAN	sp|P02675|FIBB_HUMAN	1622.5777049952808	1172.4819268539825	H5N4F0S0
Controle_20_Slot1_20_1_8834	True	16142	16142	3	2.1182	0.9156	100.0	2096.9343	2095.9382	-3.5	84099.0	R.GTAGNALMDGASQLMGEN(203.07938)R.T	4.46	1.08476			699.64996	699.64996	1.0847583	888.955	sp|P02675|FIBB_HUMAN	sp|P02675|FIBB_HUMAN	1913.6574524668083	1269.5093276203013	H5N4F0S1
Controle_20_Slot1_20_1_8834	True	16153	16153	3	2.0846	0.9048	100.0	2096.9353	2095.9382	-3.0	60393.0	R.GTAGNALMDGASQLMGEN(203.07938)R.T	4.46	1.09862			699.65033	699.65033	1.0986162	890.1323	sp|P02675|FIBB_HUMAN	sp|P02675|FIBB_HUMAN	1913.669819778648	1269.5138208596584	H5N4F0S1
Controle_20_Slot1_20_1_8834	True	16168	16168	3	2.0414	0.8806	100.0	2096.9353	2095.9382	-3.0	75980.0	R.GTAGNALMDGASQLMGEN(203.07938)R.T	4.46	1.06455			699.65033	699.65033	1.0645496	890.1323	sp|P02675|FIBB_HUMAN	sp|P02675|FIBB_HUMAN	1913.673205217044	1269.5149125823132	H5N4F0S1
Controle_20_Slot1_20_1_8834	True	16180	16180	3	1.1166	0.6349	100.0	2095.9255	2095.9382	-6.1	23493.0	R.GTAGNALMDGASQLMGEN(203.07938)R.T	4.46	0.9921			699.31372	699.31372	0.9920994	890.1323	sp|P02675|FIBB_HUMAN	sp|P02675|FIBB_HUMAN	1622.583308735324	1172.4817084183735	H5N4F0S0
Controle_20_Slot1_20_1_8834	True	16193	16193	3	1.8956	0.6302	100.0	2096.942	2095.9382	0.1	197631.0	R.GTAGNALMDGASQLMGEN(203.07938)R.T	4.46	1.09852			699.65253	699.65253	1.0985194	891.3095	sp|P02675|FIBB_HUMAN	sp|P02675|FIBB_HUMAN	1913.6680697393797	1269.5154251556132	H5N4F0S1
Controle_20_Slot1_20_1_8834	True	16199	16199	3	1.3455	0.7932	100.0	2096.937	2095.9382	-2.2	20848.0	R.GTAGNALMDGASQLMGEN(203.07938)R.T	4.46	1.10633			699.65088	699.65088	1.1063287	891.3095	sp|P02675|FIBB_HUMAN	sp|P02675|FIBB_HUMAN	2059.734361347741	1318.202562620573	H5N4F1S1
Controle_20_Slot1_20_1_8834	True	16207	16207	3	1.7594	0.6842	100.0	2096.936	2095.9382	-2.6	19694.0	R.GTAGNALMDGASQLMGEN(203.07938)R.T	4.46	0.99575			699.65057	699.65057	0.9957481	891.3095	sp|P02675|FIBB_HUMAN	sp|P02675|FIBB_HUMAN	1622.5809353169584	1172.4843943681053	H5N4F0S0
Controle_20_Slot1_20_1_8834	True	16219	16219	3	2.6206	0.9387	100.0	2096.9307	2095.9382	-5.2	201616.0	R.GTAGNALMDGASQLMGEN(203.07938)R.T	4.46	1.11385			699.6488	699.6488	1.1138514	892.4887	sp|P02675|FIBB_HUMAN	sp|P02675|FIBB_HUMAN	1916.683638292292	1270.5168797193437
Controle_20_Slot1_20_1_8834	True	16220	16220	3	1.8006	0.9354	100.0	2096.936	2095.9382	-2.6	122708.0	R.GTAGNALMDGASQLMGEN(203.07938)R.T	4.46	1.05887			699.65057	699.65057	1.0588657	892.4887	sp|P02675|FIBB_HUMAN	sp|P02675|FIBB_HUMAN	1913.673469512431	1269.5152623606662	H5N4F0S1
Controle_20_Slot1_20_1_8834	True	16229	16229	3	2.6929	0.851	100.0	2097.94	2095.9382	-2.4	176775.0	R.GTAGNALMDGASQLMGEN(203.07938)R.T	4.46	1.07821			699.98523	699.98523	1.0782129	892.4887	sp|P02675|FIBB_HUMAN	sp|P02675|FIBB_HUMAN	1916.6770245302737	1270.5177820872452
Controle_20_Slot1_20_1_8834	True	16280	16280	3	1.7442	0.64	100.0	2096.9336	2095.9382	-3.8	500133.0	R.GTAGNALMDGASQLMGEN(203.07938)R.T	4.46	1.10024			699.64978	699.64978	1.1002432	894.8434	sp|P02675|FIBB_HUMAN	sp|P02675|FIBB_HUMAN	1913.6754034513576	1269.515095832875	H5N4F0S1
Controle_20_Slot1_20_1_8834	True	16282	16282	3	1.0715	1.0	100.0	2096.9358	2095.9382	-2.8	78143.0	R.GTAGNALMDGASQLMGEN(203.07938)R.T	4.46	0.94845			699.65045	699.65045	0.94844824	894.8434	sp|P02675|FIBB_HUMAN	sp|P02675|FIBB_HUMAN	1913.677618653196	1269.5165326620854	H5N4F0S1
Controle_20_Slot1_20_1_8834	True	16285	16285	3	2.1459	0.9999	100.0	2097.9424	2095.9382	-1.2	169145.0	R.GTAGNALMDGASQLMGEN(203.07938)R.T	4.46	1.12958			699.98602	699.98602	1.1295786	894.8434	sp|P02675|FIBB_HUMAN	sp|P02675|FIBB_HUMAN	1916.672074190859	1270.516913599902
Controle_20_Slot1_20_1_8834	True	16294	16294	3	0.3241	1.0	99.78617248752673	2095.9365	2095.9382	-0.8	79548.0	R.GTAGNALMDGASQLMGEN(203.07938)R.T	4.46	0.92624			699.31738	699.31738	0.926241	894.8434	sp|P02675|FIBB_HUMAN	sp|P02675|FIBB_HUMAN	1913.672243797862	1269.5149992324525	H5N4F0S1
Controle_20_Slot1_20_1_8834	True	16349	16349	3	1.889	0.9999	100.0	2095.9324	2095.9382	-2.8	120754.0	R.GTAGNALMDGASQLMGEN(203.07938)R.T	4.46	1.14872			699.31598	699.31598	1.148716	897.1982	sp|P02675|FIBB_HUMAN	sp|P02675|FIBB_HUMAN	2204.762291275569	1366.5436093157305	H5N4F0S2
Controle_20_Slot1_20_1_8834	True	16363	16363	3	2.7356	0.8226	100.0	2095.922	2095.9382	-7.7	42698.0	R.GTAGNALMDGASQLMGEN(203.07938)R.T	4.46	1.15555			699.31262	699.31262	1.1555498	898.3754	sp|P02675|FIBB_HUMAN	sp|P02675|FIBB_HUMAN	2204.774132434023	1366.5441892046745	H5N4F0S2
Controle_20_Slot1_20_1_8834	True	16364	16364	3	1.9975	0.8661	100.0	2096.9326	2095.9382	-4.3	41495.0	R.GTAGNALMDGASQLMGEN(203.07938)R.T	4.46	1.09671			699.64941	699.64941	1.0967072	898.3754	sp|P02675|FIBB_HUMAN	sp|P02675|FIBB_HUMAN	2204.7721029739246	1366.5469722993191	H5N4F0S2
Controle_20_Slot1_20_1_8834	True	16371	16371	3	1.8314	0.889	100.0	2095.9329	2095.9382	-2.6	50012.0	R.GTAGNALMDGASQLMGEN(203.07938)R.T	4.46	1.12722			699.31616	699.31616	1.127217	898.3754	sp|P02675|FIBB_HUMAN	sp|P02675|FIBB_HUMAN	2203.765755549296	1366.2116120351468
Controle_20_Slot1_20_1_8834	True	16387	16387	3	1.9447	0.8935	100.0	2095.9272	2095.9382	-5.2	69871.0	R.GTAGNALMDGASQLMGEN(203.07938)R.T	4.46	1.12655			699.31433	699.31433	1.126546	899.5532	sp|P02675|FIBB_HUMAN	sp|P02675|FIBB_HUMAN	2204.7671615012505	1366.543601680226	H5N4F0S2
Controle_20_Slot1_20_1_8834	True	16422	16422	3	1.7446	0.9681	100.0	2096.942	2095.9382	0.1	105521.0	R.GTAGNALMDGASQLMGEN(203.07938)R.T	4.46	1.158			699.65253	699.65253	1.1579957	900.7299	sp|P02675|FIBB_HUMAN	sp|P02675|FIBB_HUMAN	2204.751943844137	1366.5433963916448	H5N4F0S2
Controle_20_Slot1_20_1_8834	True	16477	16477	3	1.1915	0.7787	100.0	2095.9338	2095.9382	-2.1	196393.0	R.GTAGNALMDGASQLMGEN(203.07938)R.T	4.46	1.12288			699.31653	699.31653	1.1228756	901.9077	sp|P02675|FIBB_HUMAN	sp|P02675|FIBB_HUMAN	2200.887903492828	1365.25271827407
Controle_20_Slot1_20_1_8834	True	16478	16478	3	0.8213	0.629	100.0	2097.9436	2095.9382	-0.6	20451.0	R.GTAGNALMDGASQLMGEN(203.07938)R.T	4.46	1.02564			699.98645	699.98645	1.0256401	901.9077	sp|P02675|FIBB_HUMAN	sp|P02675|FIBB_HUMAN	1913.6742130859184	1269.5180626405029	H5N4F0S1
Controle_20_Slot1_20_1_8834	True	16486	16486	3	0.8979	0.5546	100.0	2096.9375	2095.9382	-1.9	12734.0	R.GTAGNALMDGASQLMGEN(203.07938)R.T	4.46	1.07679			699.65106	699.65106	1.0767944	901.9077	sp|P02675|FIBB_HUMAN	sp|P02675|FIBB_HUMAN	1751.612731484015	1215.495491813781	H4N4F0S1
Controle_20_Slot1_20_1_8834	True	16491	16491	3	1.5326	1.0	100.0	2096.9392	2095.9382	-1.1	187390.0	R.GTAGNALMDGASQLMGEN(203.07938)R.T	4.46	1.1078			699.65161	699.65161	1.1077982	903.0855	sp|P02675|FIBB_HUMAN	sp|P02675|FIBB_HUMAN	2204.7668265231728	1366.5473969284387	H5N4F0S2
Controle_20_Slot1_20_1_8834	True	16497	16497	3	1.1896	0.114	99.85196150999259	2097.9377	2095.9382	-3.4	36466.0	R.GTAGNALMDGASQLMGEN(203.07938)R.T	4.46	1.04677			699.98444	699.98444	1.0467733	903.0855	sp|P02675|FIBB_HUMAN	sp|P02675|FIBB_HUMAN	2204.765370635552	1366.5464566014748	H5N4F0S2
Controle_20_Slot1_20_1_8834	True	16524	16524	3	2.0583	0.8676	100.0	2096.9248	2095.9382	-8.0	23362.0	R.GTAGNALMDGASQLMGEN(203.07938)R.T	4.46	1.09535			699.64685	699.64685	1.095347	904.263	sp|P02675|FIBB_HUMAN	sp|P02675|FIBB_HUMAN	1914.6689737766503	1269.8433592866968	H5N4F2S0
Controle_20_Slot1_20_1_8834	True	16530	16530	3	1.7697	0.9472	100.0	2095.9282	2095.9382	-4.8	365693.0	R.GTAGNALMDGASQLMGEN(203.07938)R.T	4.46	1.12083			699.31464	699.31464	1.1208308	904.263	sp|P02675|FIBB_HUMAN	sp|P02675|FIBB_HUMAN	2200.891024209436	1365.251825837644
Controle_20_Slot1_20_1_8834	True	16938	16938	3	0.3369	0.5139	99.210686095932	2096.922	2095.9382	-9.3	28968.0	R.GTAGNALMDGASQLMGEN(203.07938)R.T	4.46	1.0903			699.64594	699.64594	1.0903026	919.5701	sp|P02675|FIBB_HUMAN	sp|P02675|FIBB_HUMAN	1907.6955307069588	1267.5180019648506	H3N7F0S0
Controle_20_Slot1_20_1_8834	True	16945	16945	3	0.8259	0.9772	100.0	2095.9321	2095.9382	-2.9	29346.0	R.GTAGNALMDGASQLMGEN(203.07938)R.T	4.46	1.09594			699.31592	699.31592	1.0959439	919.5701	sp|P02675|FIBB_HUMAN	sp|P02675|FIBB_HUMAN	1912.6728419595445	1269.1803871660347
Controle_20_Slot1_20_1_8834	True	16966	16966	3	0.2912	0.6068	99.15356711003628	2095.9321	2095.9382	-2.9	23640.0	R.GTAGNALMDGASQLMGEN(203.07938)R.T	4.46	1.09626			699.31592	699.31592	1.0962578	920.7469	sp|P02675|FIBB_HUMAN	sp|P02675|FIBB_HUMAN	1913.6810873825295	1269.5165094737451	H5N4F0S1
Controle_20_Slot1_20_1_8834	True	13008	13008	4	2.6748	0.8793	100.0	2096.9233	2095.9382	-8.7	30298.0	R.GTAGNALMDGASQLMGEN(203.07938)R.T	4.46	1.02128			524.98669	524.98669	1.0212792	757.074	sp|P02675|FIBB_HUMAN	sp|P02675|FIBB_HUMAN	2204.7856839369147	1025.1632450542538	H5N4F0S2
Controle_20_Slot1_20_1_8834	True	15001	15001	4	1.4105	0.7806	100.0	2097.9248	2095.9382	-9.6	39015.0	R.GTAGNALMDGASQLMGEN(203.07938)R.T	4.46	0.92216			525.23706	525.23706	0.9221569	843.0316	sp|P02675|FIBB_HUMAN	sp|P02675|FIBB_HUMAN	1914.6815512732812	952.6375944519332	H5N4F2S0
Controle_20_Slot1_20_1_8834	True	15116	15116	4	0.6914	1.0	100.0	2097.9207	2095.9382	-11.6	87144.0	R.GTAGNALMDGASQLMGEN(203.07938)R.T	4.46	0.89409			525.23602	525.23602	0.8940927	848.9206	sp|P02675|FIBB_HUMAN	sp|P02675|FIBB_HUMAN	2205.7785575911407	1025.4108031961514	H5N4F2S1
Controle_20_Slot1_20_1_8834	True	15172	15172	4	0.5075	1.0	100.0	2096.9038	2095.9382	-18.0	41859.0	R.GTAGNALMDGASQLMGEN(203.07938)R.T	4.46	0.95736			524.98181	524.98181	0.9573633	851.2748	sp|P02675|FIBB_HUMAN	sp|P02675|FIBB_HUMAN	2205.7663195994646	1025.4035342944503	H5N4F2S1
Controle_20_Slot1_20_1_8834	True	16227	16227	4	2.9795	0.8907	100.0	2096.9087	2095.9382	-15.7	167583.0	R.GTAGNALMDGASQLMGEN(203.07938)R.T	4.46	0.95178			524.98303	524.98303	0.9517815	892.4887	sp|P02675|FIBB_HUMAN	sp|P02675|FIBB_HUMAN	1914.7063814917408	952.6397703057788	H5N4F2S0
Controle_20_Slot1_20_1_8834	True	16231	16231	4	3.1807	0.924	100.0	2096.9124	2095.9382	-13.9	135000.0	R.GTAGNALMDGASQLMGEN(203.07938)R.T	4.46	0.9363			524.98395	524.98395	0.936298	892.4887	sp|P02675|FIBB_HUMAN	sp|P02675|FIBB_HUMAN	1914.7027593837136	952.6397622559294	H5N4F2S0
Controle_20_Slot1_20_1_8834	True	16253	16253	4	1.4449	1.0	100.0	2096.9133	2095.9382	-13.5	388669.0	R.GTAGNALMDGASQLMGEN(203.07938)R.T	4.46	0.97997			524.98419	524.98419	0.9799719	893.6664	sp|P02675|FIBB_HUMAN	sp|P02675|FIBB_HUMAN	1913.7052541253936	952.3906828084588	H5N4F0S1
Controle_20_Slot1_20_1_8834	True	16335	16335	4	2.4842	0.9087	100.0	2096.9133	2095.9382	-13.5	304766.0	R.GTAGNALMDGASQLMGEN(203.07938)R.T	4.46	0.9996			524.98419	524.98419	0.9995993	897.1982	sp|P02675|FIBB_HUMAN	sp|P02675|FIBB_HUMAN	1914.7140469269752	952.6428703023216	H5N4F2S0
Controle_20_Slot1_20_1_8834	True	16345	16345	4	2.2117	0.9631	100.0	2096.9377	2095.9382	-1.8	133367.0	R.GTAGNALMDGASQLMGEN(203.07938)R.T	4.46	1.0178			524.9903	524.9903	1.0177956	897.1982	sp|P02675|FIBB_HUMAN	sp|P02675|FIBB_HUMAN	2204.773748061304	1025.1639122114711	H5N4F0S2
Controle_20_Slot1_20_1_8834	True	16360	16360	4	2.3288	0.9571	100.0	2095.9268	2095.9382	-5.5	102309.0	R.GTAGNALMDGASQLMGEN(203.07938)R.T	4.46	0.9437			524.73755	524.73755	0.94369984	898.3754	sp|P02675|FIBB_HUMAN	sp|P02675|FIBB_HUMAN	2204.780519550898	1025.1628004977156	H5N4F0S2
Controle_20_Slot1_20_1_8834	True	16367	16367	4	2.569	0.9999	100.0	2095.9114	2095.9382	-12.8	130668.0	R.GTAGNALMDGASQLMGEN(203.07938)R.T	4.46	1.03178			524.7337	524.7337	1.0317788	898.3754	sp|P02675|FIBB_HUMAN	sp|P02675|FIBB_HUMAN	2203.794034049945	1024.912335735617
Controle_20_Slot1_20_1_8834	True	16376	16376	4	1.2613	1.0	100.0	2096.9353	2095.9382	-3.0	203647.0	R.GTAGNALMDGASQLMGEN(203.07938)R.T	4.46	0.93004			524.98969	524.98969	0.93004483	898.3754	sp|P02675|FIBB_HUMAN	sp|P02675|FIBB_HUMAN	2204.7789089685543	1025.1645769001768	H5N4F0S2
Controle_20_Slot1_20_1_8834	True	16389	16389	4	2.5349	0.8939	100.0	2096.934	2095.9382	-3.6	182077.0	R.GTAGNALMDGASQLMGEN(203.07938)R.T	4.46	1.00745			524.98938	524.98938	1.0074463	899.5532	sp|P02675|FIBB_HUMAN	sp|P02675|FIBB_HUMAN	2204.779909946881	1025.164481496939	H5N4F0S2
Controle_20_Slot1_20_1_8834	True	16399	16399	4	1.9886	1.0	100.0	2096.9326	2095.9382	-4.3	178857.0	R.GTAGNALMDGASQLMGEN(203.07938)R.T	4.46	0.92245			524.98901	524.98901	0.9224522	899.5532	sp|P02675|FIBB_HUMAN	sp|P02675|FIBB_HUMAN	2203.773875631683	1024.9126609835546
Controle_20_Slot1_20_1_8834	True	16425	16425	4	2.8781	0.814	100.0	2096.9348	2095.9382	-3.2	201476.0	R.GTAGNALMDGASQLMGEN(203.07938)R.T	4.46	0.94616			524.98956	524.98956	0.94616324	900.7299	sp|P02675|FIBB_HUMAN	sp|P02675|FIBB_HUMAN	2203.770537255044	1024.912342029632
Controle_20_Slot1_20_1_8834	True	16492	16492	4	3.2135	1.0	100.0	2095.915	2095.9382	-11.1	350774.0	R.GTAGNALMDGASQLMGEN(203.07938)R.T	4.46	1.01338			524.73462	524.73462	1.0133806	903.0855	sp|P02675|FIBB_HUMAN	sp|P02675|FIBB_HUMAN	2203.800354901728	1024.9148828388638
Controle_20_Slot1_20_1_8834	True	16556	16556	4	1.9072	1.0	100.0	2096.9353	2095.9382	-3.0	206979.0	R.GTAGNALMDGASQLMGEN(203.07938)R.T	4.46	0.93458			524.98969	524.98969	0.93457705	905.4401	sp|P02675|FIBB_HUMAN	sp|P02675|FIBB_HUMAN	2204.76933931812	1025.1621568118242	H5N4F0S2
Controle_20_Slot1_20_1_8834	True	16570	16570	4	1.5104	0.9583	100.0	2095.929	2095.9382	-4.4	342458.0	R.GTAGNALMDGASQLMGEN(203.07938)R.T	4.46	0.92387			524.7381	524.7381	0.9238674	905.4401	sp|P02675|FIBB_HUMAN	sp|P02675|FIBB_HUMAN	2201.899726169569	1024.443166889464
Controle_20_Slot1_20_1_8834	True	16591	16591	4	1.8601	0.8264	100.0	2097.9402	2095.9382	-2.3	17683.0	R.GTAGNALMDGASQLMGEN(203.07938)R.T	4.46	0.91085			525.24091	525.24091	0.91084754	906.6176	sp|P02675|FIBB_HUMAN	sp|P02675|FIBB_HUMAN	2204.7799300792854	1025.1660484226647	H5N4F0S2
Controle_20_Slot1_20_1_8834	True	16631	16631	4	1.6206	1.0	100.0	2097.9246	2095.9382	-9.7	73960.0	R.GTAGNALMDGASQLMGEN(203.07938)R.T	4.46	0.85946			525.237	525.237	0.85946107	907.7952	sp|P02675|FIBB_HUMAN	sp|P02675|FIBB_HUMAN	2204.8075751525494	1025.1690637287345	H5N4F0S2
Controle_20_Slot1_20_1_8834	True	12081	12081	3	2.418	0.8011	100.0	2112.9255	2111.933	-5.2	24567.0	R.GTAGNALMDGASQLM(15.994915)GEN(203.07938)R.T	4.46	1.08533			704.98041	704.98041	1.0853307	720.5702	sp|P02675|FIBB_HUMAN	sp|P02675|FIBB_HUMAN	1913.6676960079867	1274.8431555002926	H5N4F0S1
Controle_20_Slot1_20_1_8834	True	12108	12108	3	2.1229	0.7933	100.0	2112.929	2111.933	-3.6	55413.0	R.GTAGNALMDGASQLM(15.994915)GEN(203.07938)R.T	4.46	1.06166			704.98157	704.98157	1.0616642	721.7473	sp|P02675|FIBB_HUMAN	sp|P02675|FIBB_HUMAN	1913.6698640437417	1274.845048090084	H5N4F0S1
Controle_20_Slot1_20_1_8834	True	12172	12172	3	1.6477	0.8983	100.0	2113.9395	2111.933	-0.2	30045.0	R.GTAGNALMDGASQLM(15.994915)GEN(203.07938)R.T	4.46	1.10489			705.31836	705.31836	1.1048852	724.1043	sp|P02675|FIBB_HUMAN	sp|P02675|FIBB_HUMAN	2204.749227627853	1371.874953398242	H5N4F0S2
Controle_20_Slot1_20_1_8834	True	12205	12205	3	0.8381	0.8869	100.0	2112.9294	2111.933	-3.3	68154.0	R.GTAGNALMDGASQLM(15.994915)GEN(203.07938)R.T	4.46	1.09912			704.98169	704.98169	1.0991154	725.2806	sp|P02675|FIBB_HUMAN	sp|P02675|FIBB_HUMAN	2206.765597372973	1372.5437485871184
Controle_20_Slot1_20_1_8834	True	12253	12253	3	0.7848	0.4322	99.85074626865672	2113.925	2111.933	-7.0	13409.0	R.GTAGNALMDGASQLM(15.994915)GEN(203.07938)R.T	4.46	1.16191			705.31354	705.31354	1.1619054	727.6359	sp|P02675|FIBB_HUMAN	sp|P02675|FIBB_HUMAN	2204.7590674017515	1371.8734082102387	H5N4F0S2
Controle_20_Slot1_20_1_8834	True	12254	12254	3	1.9453	0.7688	100.0	2112.9353	2111.933	-0.5	25290.0	R.GTAGNALMDGASQLM(15.994915)GEN(203.07938)R.T	4.46	1.1011			704.98364	704.98364	1.1010976	727.6359	sp|P02675|FIBB_HUMAN	sp|P02675|FIBB_HUMAN	2204.7549152007764	1371.8755075472134	H5N4F0S2
Controle_20_Slot1_20_1_8834	True	12255	12255	3	0.9977	0.7758	100.0	2112.9314	2111.933	-2.4	22944.0	R.GTAGNALMDGASQLM(15.994915)GEN(203.07938)R.T	4.46	1.03636			704.98236	704.98236	1.0363604	727.6359	sp|P02675|FIBB_HUMAN	sp|P02675|FIBB_HUMAN	1912.6554951228404	1274.507756186438
Controle_20_Slot1_20_1_8834	True	12280	12280	3	0.5706	0.5656	99.78768577494692	2112.9314	2111.933	-2.4	14616.0	R.GTAGNALMDGASQLM(15.994915)GEN(203.07938)R.T	4.46	1.16395			704.98236	704.98236	1.1639515	728.8138	sp|P02675|FIBB_HUMAN	sp|P02675|FIBB_HUMAN	2204.746484926386	1371.871412902516	H5N4F0S2
Controle_20_Slot1_20_1_8834	True	12845	12845	3	1.0148	0.9992	100.0	2113.9316	2111.933	-3.9	35695.0	R.GTAGNALM(15.994915)DGASQLMGEN(203.07938)R.T	4.46	1.09261			705.3158	705.3158	1.0926074	751.186	sp|P02675|FIBB_HUMAN	sp|P02675|FIBB_HUMAN	1913.6635951995183	1274.8438844611735	H5N4F0S1
Controle_20_Slot1_20_1_8834	True	12870	12870	3	1.3375	0.5028	100.0	2111.9216	2111.933	-5.4	24356.0	R.GTAGNALM(15.994915)DGASQLMGEN(203.07938)R.T	4.46	1.06893			704.64575	704.64575	1.0689309	752.3633	sp|P02675|FIBB_HUMAN	sp|P02675|FIBB_HUMAN	1912.673357726107	1274.510406845375
Controle_20_Slot1_20_1_8834	True	12961	12961	3	0.8471	0.2141	99.7254632807138	2113.9346	2111.933	-2.5	25413.0	R.GTAGNALM(15.994915)DGASQLMGEN(203.07938)R.T	4.46	1.06957			705.31671	705.31671	1.0695748	755.8961	sp|P02675|FIBB_HUMAN	sp|P02675|FIBB_HUMAN	1913.6669783083169	1274.8459186211644	H5N4F0S1
Controle_20_Slot1_20_1_8834	True	12971	12971	3	1.0674	1.0	100.0	2112.929	2111.933	-3.6	36693.0	R.GTAGNALM(15.994915)DGASQLMGEN(203.07938)R.T	4.46	1.10956			704.98157	704.98157	1.1095644	755.8961	sp|P02675|FIBB_HUMAN	sp|P02675|FIBB_HUMAN	2204.75976197638	1371.8750241539674	H5N4F0S2
Controle_20_Slot1_20_1_8834	True	12991	12991	3	0.6061	0.8226	100.0	2112.9304	2111.933	-2.9	21627.0	R.GTAGNALM(15.994915)DGASQLMGEN(203.07938)R.T	4.46	1.0897			704.98199	704.98199	1.089698	757.074	sp|P02675|FIBB_HUMAN	sp|P02675|FIBB_HUMAN	2204.7637422918474	1371.8767978320377	H5N4F0S2
Controle_20_Slot1_20_1_8834	True	13029	13029	3	0.8362	0.8489	100.0	2112.9312	2111.933	-2.5	32475.0	R.GTAGNALM(15.994915)DGASQLMGEN(203.07938)R.T	4.46	1.10071			704.9823	704.9823	1.1007073	758.2515	sp|P02675|FIBB_HUMAN	sp|P02675|FIBB_HUMAN	2206.7678829889232	1372.5451343134532
Controle_20_Slot1_20_1_8834	True	13058	13058	3	1.7376	0.736	100.0	2112.9292	2111.933	-3.4	30416.0	R.GTAGNALM(15.994915)DGASQLMGEN(203.07938)R.T	4.46	1.14547			704.98163	704.98163	1.1454722	759.4288	sp|P02675|FIBB_HUMAN	sp|P02675|FIBB_HUMAN	2203.749958038856	1371.5384968834662
Controle_20_Slot1_20_1_8834	True	13077	13077	3	1.0344	0.7323	100.0	2112.9312	2111.933	-2.5	15203.0	R.GTAGNALM(15.994915)DGASQLMGEN(203.07938)R.T	4.46	1.14301			704.98224	704.98224	1.1430142	760.6069	sp|P02675|FIBB_HUMAN	sp|P02675|FIBB_HUMAN	2204.753125325084	1371.8734879964902	H5N4F0S2
Controle_20_Slot1_20_1_8834	True	13139	13139	3	1.4533	0.8452	100.0	2112.935	2111.933	-0.7	30445.0	R.GTAGNALM(15.994915)DGASQLMGEN(203.07938)R.T	4.46	1.1241			704.98358	704.98358	1.124097	762.9622	sp|P02675|FIBB_HUMAN	sp|P02675|FIBB_HUMAN	2206.750951138649	1372.5407696732443
Controle_20_Slot1_20_1_8834	True	13181	13181	3	1.3151	0.6971	100.0	2111.93	2111.933	-1.5	15991.0	R.GTAGNALM(15.994915)DGASQLMGEN(203.07938)R.T	4.46	1.10942			704.64856	704.64856	1.1094207	764.1401	sp|P02675|FIBB_HUMAN	sp|P02675|FIBB_HUMAN	2204.7582172494936	1371.8748565722815	H5N4F0S2
Controle_20_Slot1_20_1_8834	True	12114	12114	4	3.1804	0.8056	100.0	2113.914	2111.933	-12.2	38169.0	R.GTAGNALMDGASQLM(15.994915)GEN(203.07938)R.T	4.46	0.97289			529.23438	529.23438	0.9728855	721.7473	sp|P02675|FIBB_HUMAN	sp|P02675|FIBB_HUMAN	1913.697115443662	956.3887888896994	H5N4F0S1
Controle_20_Slot1_20_1_8834	True	12128	12128	4	2.1359	0.8682	100.0	2113.9397	2111.933	-0.1	43894.0	R.GTAGNALMDGASQLM(15.994915)GEN(203.07938)R.T	4.46	0.92796			529.24078	529.24078	0.9279597	721.7473	sp|P02675|FIBB_HUMAN	sp|P02675|FIBB_HUMAN	1913.6742349327028	956.389518852238	H5N4F0S1
Controle_20_Slot1_20_1_8834	True	12180	12180	4	2.5054	0.9473	100.0	2112.9197	2111.933	-7.9	56059.0	R.GTAGNALMDGASQLM(15.994915)GEN(203.07938)R.T	4.46	0.91194			528.98578	528.98578	0.91194326	724.1043	sp|P02675|FIBB_HUMAN	sp|P02675|FIBB_HUMAN	1913.6951680852424	956.3897214839828	H5N4F0S1
Controle_20_Slot1_20_1_8834	True	12214	12214	4	2.7114	0.8177	100.0	2112.9326	2111.933	-1.8	49332.0	R.GTAGNALMDGASQLM(15.994915)GEN(203.07938)R.T	4.46	0.96673			528.98901	528.98901	0.9667338	725.2806	sp|P02675|FIBB_HUMAN	sp|P02675|FIBB_HUMAN	2204.7582797309383	1029.1587438596566	H5N4F0S2
Controle_20_Slot1_20_1_8834	True	12229	12229	4	2.3726	0.8833	100.0	2111.9387	2111.933	2.7	37655.0	R.GTAGNALMDGASQLM(15.994915)GEN(203.07938)R.T	4.46	1.02566			528.74054	528.74054	1.0256594	726.4589	sp|P02675|FIBB_HUMAN	sp|P02675|FIBB_HUMAN	2204.7523089382967	1029.1587812202422	H5N4F0S2
Controle_20_Slot1_20_1_8834	True	12231	12231	4	1.7088	0.7844	100.0	2112.9287	2111.933	-3.7	67465.0	R.GTAGNALMDGASQLM(15.994915)GEN(203.07938)R.T	4.46	0.91491			528.98804	528.98804	0.91490644	726.4589	sp|P02675|FIBB_HUMAN	sp|P02675|FIBB_HUMAN	2204.7745671021416	1029.161858039926	H5N4F0S2
Controle_20_Slot1_20_1_8834	True	12240	12240	4	1.735	1.0	100.0	2112.9246	2111.933	-5.6	28406.0	R.GTAGNALMDGASQLM(15.994915)GEN(203.07938)R.T	4.46	0.94935			528.987	528.987	0.94935036	726.4589	sp|P02675|FIBB_HUMAN	sp|P02675|FIBB_HUMAN	1913.6818439387296	956.3876263100694	H5N4F0S1
Controle_20_Slot1_20_1_8834	True	12941	12941	4	3.1827	0.1967	100.0	2111.927	2111.933	-2.9	48644.0	R.GTAGNALM(15.994915)DGASQLMGEN(203.07938)R.T	4.46	0.94054			528.73761	528.73761	0.9405439	754.7183	sp|P02675|FIBB_HUMAN	sp|P02675|FIBB_HUMAN	1913.6693173732515	956.3850663700728	H5N4F0S1
Controle_20_Slot1_20_1_8834	True	12996	12996	4	2.7094	0.0955	100.0	2111.9207	2111.933	-5.9	45289.0	R.GTAGNALM(15.994915)DGASQLMGEN(203.07938)R.T	4.46	0.98891			528.73602	528.73602	0.9889068	757.074	sp|P02675|FIBB_HUMAN	sp|P02675|FIBB_HUMAN	2204.7902062776125	1029.1637494870852	H5N4F0S2
Controle_20_Slot1_20_1_8834	True	13020	13020	4	3.0147	0.7837	100.0	2111.9316	2111.933	-0.7	26052.0	R.GTAGNALM(15.994915)DGASQLMGEN(203.07938)R.T	4.46	1.02142			528.73877	528.73877	1.0214211	758.2515	sp|P02675|FIBB_HUMAN	sp|P02675|FIBB_HUMAN	2204.7738548957573	1029.1623829725247	H5N4F0S2
Controle_20_Slot1_20_1_8834	True	13095	13095	4	2.0088	1.0	100.0	2112.912	2111.933	-11.5	45929.0	R.GTAGNALM(15.994915)DGASQLMGEN(203.07938)R.T	4.46	0.91949			528.98389	528.98389	0.91948766	760.6069	sp|P02675|FIBB_HUMAN	sp|P02675|FIBB_HUMAN	1913.697761449116	956.3884595293904	H5N4F0S1
Controle_20_Slot1_20_1_8834	True	12689	12689	2	0.5086	0.3729	81.91681735985533	1695.7545	1695.7677	-7.8	14194.0	N.ALMDGASQLMGEN(203.07938)R.T	4.46	1.40201			848.38116	848.38116	1.4020106	746.4752	sp|P02675|FIBB_HUMAN	sp|P02675|FIBB_HUMAN	1913.6673650757048	1703.6751418772378	H5N4F0S1
Controle_20_Slot1_20_1_8834	True	12749	12749	2	1.8304	0.1222	98.59154929577466	1695.7672	1695.7677	-0.3	65792.0	N.ALMDGASQLMGEN(203.07938)R.T	4.46	1.03456			848.38751	848.38751	1.0345579	747.6535	sp|P02675|FIBB_HUMAN	sp|P02675|FIBB_HUMAN
Controle_20_Slot1_20_1_8834	True	12767	12767	2	1.0576	0.6266	98.52941176470588	1695.7522	1695.7677	-9.1	11251.0	N.ALMDGASQLMGEN(203.07938)R.T	4.46	1.2276			848.38	848.38	1.227603	748.8303	sp|P02675|FIBB_HUMAN	sp|P02675|FIBB_HUMAN	1258.4420306836394	1376.0612928693151
Controle_20_Slot1_20_1_8834	True	11635	11635	3	0.5288	0.29	79.10069664344522	1696.7706	1695.7677	-0.3	6822.0	N.ALMDGASQLMGEN(203.07938)R.T	4.46	1.01254			566.26208	566.26208	1.0125386	701.7308	sp|P02675|FIBB_HUMAN	sp|P02675|FIBB_HUMAN	1913.6541085784224	1136.12034429265	H5N4F0S1
Controle_20_Slot1_20_1_8834	True	11674	11674	3	0.3367	1.0	93.09734513274336	1695.7523	1695.7677	-9.1	41305.0	N.ALMDGASQLMGEN(203.07938)R.T	4.46	1.00654			565.92267	565.92267	1.006539	702.9081	sp|P02675|FIBB_HUMAN	sp|P02675|FIBB_HUMAN	1913.6917606568172	1136.1267781790027	H5N4F0S1
Controle_20_Slot1_20_1_8834	True	12604	12604	3	1.0454	0.4857	99.48253557567918	1696.7582	1695.7677	-7.6	18320.0	N.ALMDGASQLMGEN(203.07938)R.T	4.46	0.9814			566.25793	566.25793	0.98139673	741.7664	sp|P02675|FIBB_HUMAN	sp|P02675|FIBB_HUMAN	1913.683827719299	1136.1260644411348	H5N4F0S1
Controle_20_Slot1_20_1_8834	True	12627	12627	3	0.7059	0.3932	92.22707423580786	1695.7533	1695.7677	-8.5	89970.0	N.ALMDGASQLMGEN(203.07938)R.T	4.46	1.01073			565.92297	565.92297	1.0107296	742.9436	sp|P02675|FIBB_HUMAN	sp|P02675|FIBB_HUMAN	1913.6894027062365	1136.1262864224675	H5N4F0S1
Controle_20_Slot1_20_1_8834	True	12636	12636	3	1.7504	0.5454	100.0	1696.7618	1695.7677	-5.4	42405.0	N.ALMDGASQLMGEN(203.07938)R.T	4.46	1.01189			566.25916	566.25916	1.0118915	744.122	sp|P02675|FIBB_HUMAN	sp|P02675|FIBB_HUMAN	1913.6786992864063	1136.1255934041255	H5N4F0S1
Controle_20_Slot1_20_1_8834	True	12656	12656	3	1.1408	0.8442	100.0	1695.7544	1695.7677	-7.8	25652.0	N.ALMDGASQLMGEN(203.07938)R.T	4.46	1.03848			565.92334	565.92334	1.0384827	744.122	sp|P02675|FIBB_HUMAN	sp|P02675|FIBB_HUMAN	1914.680349694094	1136.4569949186052	H5N4F2S0
Controle_20_Slot1_20_1_8834	True	12663	12663	3	1.7281	0.7335	100.0	1695.7545	1695.7677	-7.8	40487.0	N.ALMDGASQLMGEN(203.07938)R.T	4.46	1.02785			565.9234	565.9234	1.0278534	745.2977	sp|P02675|FIBB_HUMAN	sp|P02675|FIBB_HUMAN	1914.6849658797955	1136.4586152735242	H5N4F2S0
Controle_20_Slot1_20_1_8834	True	12668	12668	3	2.1254	0.7102	100.0	1695.7544	1695.7677	-7.8	39842.0	N.ALMDGASQLMGEN(203.07938)R.T	4.46	1.04157			565.92334	565.92334	1.0415708	745.2977	sp|P02675|FIBB_HUMAN	sp|P02675|FIBB_HUMAN	1914.679800674608	1136.4568371002138	H5N4F2S0
Controle_20_Slot1_20_1_8834	True	12694	12694	3	1.055	0.7297	99.81684981684981	1696.76	1695.7677	-6.5	10584.0	N.ALMDGASQLMGEN(203.07938)R.T	4.46	0.99242			566.25854	566.25854	0.99241877	746.4752	sp|P02675|FIBB_HUMAN	sp|P02675|FIBB_HUMAN	1913.677837190822	1136.1246725886392	H5N4F0S1
Controle_20_Slot1_20_1_8834	True	12704	12704	3	0.6064	0.1273	76.90930787589498	1696.7546	1695.7677	-9.7	1549.0	N.ALMDGASQLMGEN(203.07938)R.T	4.46	1.05421			566.25677	566.25677	1.0542064	746.4752	sp|P02675|FIBB_HUMAN	sp|P02675|FIBB_HUMAN	1913.6724940949443	1136.1211209612848	H5N4F0S1
Controle_20_Slot1_20_1_8834	True	12705	12705	3	0.7194	0.1633	85.14570007107321	1696.7422	1695.7677	-17.0	5532.0	N.ALMDGASQLMGEN(203.07938)R.T	4.46	0.96672			566.25262	566.25262	0.9667249	746.4752	sp|P02675|FIBB_HUMAN	sp|P02675|FIBB_HUMAN	1914.703621620213	1136.4606749342154	H5N4F2S0
Controle_20_Slot1_20_1_8834	True	12759	12759	3	0.6329	0.2058	82.0066889632107	1695.7538	1695.7677	-8.2	39415.0	N.ALMDGASQLMGEN(203.07938)R.T	4.46	0.8546			565.92316	565.92316	0.85459894	747.6535	sp|P02675|FIBB_HUMAN	sp|P02675|FIBB_HUMAN	1913.6949328058397	1136.1283097999874	H5N4F0S1
Controle_20_Slot1_20_1_8834	True	12798	12798	3	1.1748	0.7013	99.8015873015873	1695.7527	1695.7677	-8.9	84677.0	N.ALMDGASQLMGEN(203.07938)R.T	4.46	0.94441			565.92279	565.92279	0.94440776	750.0086	sp|P02675|FIBB_HUMAN	sp|P02675|FIBB_HUMAN	1913.6869302196735	1136.1252718880517	H5N4F0S1
Controle_20_Slot1_20_1_8834	True	12802	12802	3	1.0071	0.9145	100.0	1695.7545	1695.7677	-7.8	74794.0	N.ALMDGASQLMGEN(203.07938)R.T	4.46	1.04502			565.9234	565.9234	1.0450195	750.0086	sp|P02675|FIBB_HUMAN	sp|P02675|FIBB_HUMAN	2204.763624415347	1233.1515049291645	H5N4F0S2
Controle_20_Slot1_20_1_8834	True	12804	12804	3	1.4289	0.9468	100.0	1695.752	1695.7677	-9.3	59833.0	N.ALMDGASQLMGEN(203.07938)R.T	4.46	0.92108			565.92255	565.92255	0.9210815	750.0086	sp|P02675|FIBB_HUMAN	sp|P02675|FIBB_HUMAN	1913.687896726897	1136.1253542125592	H5N4F0S1
Controle_20_Slot1_20_1_8834	True	12817	12817	3	0.4843	0.6789	91.91745485812554	1695.7559	1695.7677	-7.0	36752.0	N.ALMDGASQLMGEN(203.07938)R.T	4.46	0.95867			565.92383	565.92383	0.95867467	750.0086	sp|P02675|FIBB_HUMAN	sp|P02675|FIBB_HUMAN	2204.7815881490374	1233.1578807162143	H5N4F0S2
Controle_20_Slot1_20_1_8834	True	12831	12831	3	1.6738	0.664	100.0	1695.7523	1695.7677	-9.1	101695.0	N.ALMDGASQLMGEN(203.07938)R.T	4.46	0.99878			565.92267	565.92267	0.99878347	751.186	sp|P02675|FIBB_HUMAN	sp|P02675|FIBB_HUMAN	1913.6874601524744	1136.125328077147	H5N4F0S1
Controle_20_Slot1_20_1_8834	True	12837	12837	3	1.2315	0.7694	100.0	1695.7527	1695.7677	-8.9	73086.0	N.ALMDGASQLMGEN(203.07938)R.T	4.46	1.03806			565.92279	565.92279	1.0380622	751.186	sp|P02675|FIBB_HUMAN	sp|P02675|FIBB_HUMAN	2204.7782623541325	1233.1557476112655	H5N4F0S2
Controle_20_Slot1_20_1_8834	True	12866	12866	3	1.1401	0.7988	99.77116704805492	1696.7542	1695.7677	-10.0	38885.0	N.ALMDGASQLMGEN(203.07938)R.T	4.46	0.93494			566.25659	566.25659	0.9349435	752.3633	sp|P02675|FIBB_HUMAN	sp|P02675|FIBB_HUMAN	1914.6893358084792	1136.459922729916	H5N4F2S0
Controle_20_Slot1_20_1_8834	True	12901	12901	3	1.3815	0.8904	100.0	1695.7511	1695.7677	-9.8	99775.0	N.ALMDGASQLMGEN(203.07938)R.T	4.46	1.05269			565.92224	565.92224	1.0526916	753.5399	sp|P02675|FIBB_HUMAN	sp|P02675|FIBB_HUMAN	2203.773855302025	1232.820390795664
Controle_20_Slot1_20_1_8834	True	12908	12908	3	1.1486	1.0	100.0	1697.757	1695.7677	-10.3	91228.0	N.ALMDGASQLMGEN(203.07938)R.T	4.46	1.01403			566.59088	566.59088	1.0140276	753.5399	sp|P02675|FIBB_HUMAN	sp|P02675|FIBB_HUMAN	2208.786377456891	1234.4932205438035
Controle_20_Slot1_20_1_8834	True	12966	12966	3	1.4763	0.7951	100.0	1696.7571	1695.7677	-8.2	51561.0	N.ALMDGASQLMGEN(203.07938)R.T	4.46	1.06634			566.25757	566.25757	1.0663438	755.8961	sp|P02675|FIBB_HUMAN	sp|P02675|FIBB_HUMAN	2208.7850008559035	1234.4927866441878
Controle_20_Slot1_20_1_8834	True	13054	13054	3	0.4232	0.5211	81.87250996015936	1696.7563	1695.7677	-8.7	12571.0	N.ALMDGASQLMGEN(203.07938)R.T	4.46	0.97895			566.25732	566.25732	0.9789487	759.4288	sp|P02675|FIBB_HUMAN	sp|P02675|FIBB_HUMAN	2204.7757292934803	1233.1561235602649	H5N4F0S2
Controle_20_Slot1_20_1_8834	True	12644	12644	4	1.0082	0.9999	100.0	1695.7548	1695.7677	-7.6	31028.0	N.ALMDGASQLMGEN(203.07938)R.T	4.46	0.92684			424.69458	424.69458	0.9268372	744.122	sp|P02675|FIBB_HUMAN	sp|P02675|FIBB_HUMAN	1913.7000470058356	852.3497351381749	H5N4F0S1
Controle_20_Slot1_20_1_8834	True	12674	12674	4	1.0525	0.9999	100.0	1697.7493	1695.7677	-14.8	15056.0	N.ALMDGASQLMGEN(203.07938)R.T	4.46	0.94722			425.19321	425.19321	0.9472213	745.2977	sp|P02675|FIBB_HUMAN	sp|P02675|FIBB_HUMAN	1913.6961526923665	852.3473829004774	H5N4F0S1
Controle_20_Slot1_20_1_8834	True	12714	12714	4	2.068	0.445	100.0	1695.7504	1695.7677	-10.2	14923.0	N.ALMDGASQLMGEN(203.07938)R.T	4.46	0.88623			424.69348	424.69348	0.8862336	746.4752	sp|P02675|FIBB_HUMAN	sp|P02675|FIBB_HUMAN	1913.6996075130075	852.3485434064985	H5N4F0S1
Controle_20_Slot1_20_1_8834	True	12754	12754	4	2.1122	0.8282	100.0	1696.7549	1695.7677	-9.5	35450.0	N.ALMDGASQLMGEN(203.07938)R.T	4.46	0.83248			424.94461	424.94461	0.8324812	747.6535	sp|P02675|FIBB_HUMAN	sp|P02675|FIBB_HUMAN	1913.7022647393983	852.3503134698543	H5N4F0S1
Controle_20_Slot1_20_1_8834	True	12776	12776	4	2.4113	0.7599	100.0	1695.7534	1695.7677	-8.4	42241.0	N.ALMDGASQLMGEN(203.07938)R.T	4.46	0.8581			424.69424	424.69424	0.85809857	748.8303	sp|P02675|FIBB_HUMAN	sp|P02675|FIBB_HUMAN	1913.7044767053285	852.3505007158054	H5N4F0S1
Controle_20_Slot1_20_1_8834	True	12803	12803	4	2.0554	0.6672	100.0	1695.7548	1695.7677	-7.6	22341.0	N.ALMDGASQLMGEN(203.07938)R.T	4.46	0.97816			424.69458	424.69458	0.9781553	750.0086	sp|P02675|FIBB_HUMAN	sp|P02675|FIBB_HUMAN	2204.767309397197	925.1165599068862	H5N4F0S2
Controle_20_Slot1_20_1_8834	True	12808	12808	4	1.9509	0.6914	100.0	1697.7524	1695.7677	-12.9	21293.0	N.ALMDGASQLMGEN(203.07938)R.T	4.46	0.92744			425.194	425.194	0.927441	750.0086	sp|P02675|FIBB_HUMAN	sp|P02675|FIBB_HUMAN	1913.692603448678	852.3473079784527	H5N4F0S1
Controle_20_Slot1_20_1_8834	True	12818	12818	4	1.7524	0.9643	100.0	1695.7517	1695.7677	-9.4	27609.0	N.ALMDGASQLMGEN(203.07938)R.T	4.46	0.89988			424.69382	424.69382	0.89988333	750.0086	sp|P02675|FIBB_HUMAN	sp|P02675|FIBB_HUMAN	2204.788382265317	925.121070795486	H5N4F0S2
Controle_20_Slot1_20_1_8834	True	12826	12826	4	1.2185	0.7389	99.77728285077951	1696.7565	1695.7677	-8.6	18853.0	N.ALMDGASQLMGEN(203.07938)R.T	4.46	0.92471			424.94501	424.94501	0.9247093	750.0086	sp|P02675|FIBB_HUMAN	sp|P02675|FIBB_HUMAN	2204.78309852986	925.120936162216	H5N4F0S2
Controle_20_Slot1_20_1_8834	True	12838	12838	4	2.3423	0.7958	100.0	1695.755	1695.7677	-7.5	26157.0	N.ALMDGASQLMGEN(203.07938)R.T	4.46	0.97637			424.69464	424.69464	0.97636884	751.186	sp|P02675|FIBB_HUMAN	sp|P02675|FIBB_HUMAN	2204.772632812084	925.1179397514646	H5N4F0S2
Controle_20_Slot1_20_1_8834	True	12842	12842	4	1.9618	0.7106	100.0	1695.7432	1695.7677	-14.5	14291.0	N.ALMDGASQLMGEN(203.07938)R.T	4.46	0.94016			424.69168	424.69168	0.94016176	751.186	sp|P02675|FIBB_HUMAN	sp|P02675|FIBB_HUMAN	2204.7895645695567	925.1192110316154	H5N4F0S2
Controle_20_Slot1_20_1_8834	True	12880	12880	4	0.9019	0.4593	98.20828667413214	1696.7522	1695.7677	-11.1	10186.0	N.ALMDGASQLMGEN(203.07938)R.T	4.46	0.91209			424.94394	424.94394	0.9120896	752.3633	sp|P02675|FIBB_HUMAN	sp|P02675|FIBB_HUMAN	1914.694084549596	852.5976116440135	H5N4F2S0
Controle_20_Slot1_20_1_8834	True	12909	12909	4	2.0153	0.7834	100.0	1695.7504	1695.7677	-10.2	21356.0	N.ALMDGASQLMGEN(203.07938)R.T	4.46	0.92469			424.69348	424.69348	0.9246853	753.5399	sp|P02675|FIBB_HUMAN	sp|P02675|FIBB_HUMAN	2204.7885202078883	925.1207620567084	H5N4F0S2
Controle_20_Slot1_20_1_8834	True	12954	12954	4	1.681	0.7699	100.0	1695.7537	1695.7677	-8.3	55954.0	N.ALMDGASQLMGEN(203.07938)R.T	4.46	0.93113			424.69431	424.69431	0.93113106	754.7183	sp|P02675|FIBB_HUMAN	sp|P02675|FIBB_HUMAN	2242.7215935231216	934.6048593935716
Controle_20_Slot1_20_1_8834	True	12973	12973	4	1.58	0.7877	100.0	1695.7511	1695.7677	-9.8	107969.0	N.ALMDGASQLMGEN(203.07938)R.T	4.46	0.95963			424.69366	424.69366	0.9596345	755.8961	sp|P02675|FIBB_HUMAN	sp|P02675|FIBB_HUMAN	2242.729169455444	934.6060969678794
Controle_20_Slot1_20_1_8834	True	12983	12983	4	1.7451	0.804	100.0	1696.7599	1695.7677	-6.6	34459.0	N.ALMDGASQLMGEN(203.07938)R.T	4.46	0.92896			424.94586	424.94586	0.9289627	755.8961	sp|P02675|FIBB_HUMAN	sp|P02675|FIBB_HUMAN	2242.728639527635	934.608166791574
Controle_20_Slot1_20_1_8834	True	13031	13031	4	0.8082	0.8285	99.54682779456193	1695.7529	1695.7677	-8.7	21444.0	N.ALMDGASQLMGEN(203.07938)R.T	4.46	0.92918			424.69412	424.69412	0.92918384	758.2515	sp|P02675|FIBB_HUMAN	sp|P02675|FIBB_HUMAN	2203.786659765855	924.8709355493024
Controle_20_Slot1_20_1_8834	True	9225	9225	3	0.7765	0.6772	99.26017262638717	1711.7498	1711.7626	-7.5	44075.0	N.ALMDGASQLM(15.994915)GEN(203.07938)R.T	4.46	0.9863			571.25513	571.25513	0.9862952	595.7526	sp|P02675|FIBB_HUMAN	sp|P02675|FIBB_HUMAN	1913.68475403612	1141.4569387170309	H5N4F0S1
Controle_20_Slot1_20_1_8834	True	9233	9233	3	1.3695	0.7547	100.0	1711.7501	1711.7626	-7.3	26933.0	N.ALMDGASQLM(15.994915)GEN(203.07938)R.T	4.46	0.98481			571.25525	571.25525	0.9848121	596.9313	sp|P02675|FIBB_HUMAN	sp|P02675|FIBB_HUMAN	1913.679405372989	1141.4552251318796	H5N4F0S1
Controle_20_Slot1_20_1_8834	True	9307	9307	3	0.402	0.9999	97.11442786069652	1711.7517	1711.7626	-6.3	43117.0	N.ALMDGASQLM(15.994915)GEN(203.07938)R.T	4.46	1.02991			571.2558	571.2558	1.0299126	599.2867	sp|P02675|FIBB_HUMAN	sp|P02675|FIBB_HUMAN	2204.754358995236	1238.4807973899665	H5N4F0S2
Controle_20_Slot1_20_1_8834	True	9376	9376	3	0.4511	0.5036	83.97524071526823	1712.7485	1711.7626	-10.2	21415.0	N.ALMDGASQLM(15.994915)GEN(203.07938)R.T	4.46	1.02953			571.58807	571.58807	1.029531	602.818	sp|P02675|FIBB_HUMAN	sp|P02675|FIBB_HUMAN	2204.776212973199	1238.48699926204	H5N4F0S2
Controle_20_Slot1_20_1_8834	True	9429	9429	3	0.4284	0.4	76.53000594177065	1711.7448	1711.7626	-10.4	17806.0	N.ALMDGASQLM(15.994915)GEN(203.07938)R.T	4.46	0.99637			571.25348	571.25348	0.9963744	605.1728	sp|P02675|FIBB_HUMAN	sp|P02675|FIBB_HUMAN	2204.7766880190893	1238.4859206685694	H5N4F0S2
Controle_20_Slot1_20_1_8834	True	9564	9564	3	0.5956	0.2575	82.15962441314554	1711.7455	1711.7626	-10.0	47463.0	N.ALM(15.994915)DGASQLMGEN(203.07938)R.T	4.46	0.94077			571.25372	571.25372	0.94076765	612.2388	sp|P02675|FIBB_HUMAN	sp|P02675|FIBB_HUMAN	1304.4123734302414	938.364702384297	H5N1F0S1
Controle_20_Slot1_20_1_8834	True	9303	9303	4	0.8177	0.6138	99.1566265060241	1711.7583	1711.7626	-2.5	17707.0	N.ALMDGASQLM(15.994915)GEN(203.07938)R.T	4.46	0.9007			428.69547	428.69547	0.9007009	599.2867	sp|P02675|FIBB_HUMAN	sp|P02675|FIBB_HUMAN	1913.677897575544	856.3450802591788	H5N4F0S1
Controle_20_Slot1_20_1_8834	True	9346	9346	4	1.4656	0.7853	100.0	1712.7457	1711.7626	-11.8	33499.0	N.ALMDGASQLM(15.994915)GEN(203.07938)R.T	4.46	0.82412			428.94232	428.94232	0.82412	600.4643	sp|P02675|FIBB_HUMAN	sp|P02675|FIBB_HUMAN	2204.7829984126047	929.1182126512958	H5N4F0S2
Controle_20_Slot1_20_1_8834	True	9354	9354	4	1.4292	0.8258	100.0	1711.7512	1711.7626	-6.6	40670.0	N.ALMDGASQLM(15.994915)GEN(203.07938)R.T	4.46	0.83366			428.6937	428.6937	0.83365864	601.6412	sp|P02675|FIBB_HUMAN	sp|P02675|FIBB_HUMAN	2204.780962394678	929.119074380952	H5N4F0S2
Controle_20_Slot1_20_1_8834	True	9402	9402	4	0.7963	0.3442	94.0909090909091	1711.7396	1711.7626	-13.4	11264.0	N.ALMDGASQLM(15.994915)GEN(203.07938)R.T	4.46	0.94281			428.6908	428.6908	0.9428075	603.9969	sp|P02675|FIBB_HUMAN	sp|P02675|FIBB_HUMAN	2204.7867707763457	929.1176465282308	H5N4F0S2
Controle_20_Slot1_20_1_8834	True	9520	9520	4	0.4288	0.0666	60.752458315519455	1712.7633	1711.7626	-1.5	14459.0	N.ALM(15.994915)DGASQLMGEN(203.07938)R.T	4.46	0.87587			428.94672	428.94672	0.87586874	609.8842	sp|P02675|FIBB_HUMAN	sp|P02675|FIBB_HUMAN	1913.6746092160308	856.3455216818222	H5N4F0S1
Controle_20_Slot1_20_1_8834	True	9578	9578	4	0.7135	0.9149	99.55223880597015	1711.7443	1711.7626	-10.7	19824.0	N.ALM(15.994915)DGASQLMGEN(203.07938)R.T	4.46	0.95096			428.69196	428.69196	0.9509551	612.2388	sp|P02675|FIBB_HUMAN	sp|P02675|FIBB_HUMAN	2204.7912525813927	929.1199318839264	H5N4F0S2
Controle_20_Slot1_20_1_8834	True	9585	9585	4	0.9331	0.9045	99.7946611909651	1711.744	1711.7626	-10.8	16984.0	N.ALM(15.994915)DGASQLMGEN(203.07938)R.T	4.46	0.95014			428.69189	428.69189	0.95014244	613.416	sp|P02675|FIBB_HUMAN	sp|P02675|FIBB_HUMAN	2204.7708328785243	929.1147660659972	H5N4F0S2
Controle_20_Slot1_20_1_8834	True	16493	16493	5	0.5341	1.0	99.37965260545906	1511.6461	1511.6465	-0.2	40796.0	L.MDGASQLMGEN(203.07938)R.T	4.46	0.92456			303.1355	303.1355	0.9245558	903.0855	sp|P02675|FIBB_HUMAN	sp|P02675|FIBB_HUMAN	2791.0676469559844	820.7331339927216
Controle_20_Slot1_20_1_8834	True	5958	5958	3	0.6404	0.186	80.6076276664512	1380.5978	1380.606	-5.9	27447.0	M.DGASQLMGEN(203.07938)R.T	4.46	0.95357			460.87115	460.87115	0.9535746	462.6938	sp|P02675|FIBB_HUMAN	sp|P02675|FIBB_HUMAN	1913.678019839483	1031.0706963476832	H5N4F0S1
Controle_20_Slot1_20_1_8834	True	5984	5984	3	0.8369	0.6185	99.26829268292683	1380.5984	1380.606	-5.5	33642.0	M.DGASQLMGEN(203.07938)R.T	4.46	0.95714			460.87137	460.87137	0.9571414	465.0501	sp|P02675|FIBB_HUMAN	sp|P02675|FIBB_HUMAN	1913.684097919092	1031.0729285141651	H5N4F0S1
Controle_20_Slot1_20_1_8834	True	6018	6018	3	0.425	0.2786	68.55	1380.6001	1380.606	-4.2	20688.0	M.DGASQLMGEN(203.07938)R.T	4.46	0.99143			460.87192	460.87192	0.99143004	467.4041	sp|P02675|FIBB_HUMAN	sp|P02675|FIBB_HUMAN	2204.7695771942067	1128.1019799923422	H5N4F0S2
Controle_20_Slot1_20_1_8834	True	6057	6057	3	0.301	0.2707	53.538812785388124	1380.5997	1380.606	-4.5	25090.0	M.DGASQLMGEN(203.07938)R.T	4.46	0.98763			460.8718	460.8718	0.9876298	469.7591	sp|P02675|FIBB_HUMAN	sp|P02675|FIBB_HUMAN	2204.777915876663	1128.1046223607866	H5N4F0S2
Controle_20_Slot1_20_1_8834	True	6104	6104	3	0.7584	0.2353	88.33592534992223	1380.6	1380.606	-4.3	13954.0	M.DGASQLMGEN(203.07938)R.T	4.46	1.02472			460.87189	460.87189	1.0247183	472.1155	sp|P02675|FIBB_HUMAN	sp|P02675|FIBB_HUMAN	2204.776030383232	1128.104096057274	H5N4F0S2
Controle_20_Slot1_20_1_8834	True	12807	12807	4	0.3303	0.1083	51.1504424778761	1380.5995	1380.606	-4.7	11247.0	M.DGASQLMGEN(203.07938)R.T	4.46	0.98122			345.90576	345.90576	0.9812198	750.0086	sp|P02675|FIBB_HUMAN	sp|P02675|FIBB_HUMAN	2629.0014431179043	952.3862872234872
Controle_20_Slot1_20_1_8834	True	12986	12986	4	0.8014	0.0762	84.57223001402524	1380.5975	1380.606	-6.1	8081.0	M.DGASQLMGEN(203.07938)R.T	4.46	1.02496			345.90527	345.90527	1.0249623	755.8961	sp|P02675|FIBB_HUMAN	sp|P02675|FIBB_HUMAN	2920.115603918482	1025.164329256247
Controle_20_Slot1_20_1_8834	True	16189	16189	4	1.075	0.6337	99.52456418383518	1380.599	1380.606	-5.0	65365.0	M.DGASQLMGEN(203.07938)R.T	4.46	0.9766			345.90564	345.90564	0.976604	891.3095	sp|P02675|FIBB_HUMAN	sp|P02675|FIBB_HUMAN	2629.013157936273	952.3890801681108
Controle_20_Slot1_20_1_8834	True	5986	5986	4	0.5296	0.3207	79.11392405063292	1380.5992	1380.606	-4.9	17709.0	M.DGASQLMGEN(203.07938)R.T	4.46	0.85086			345.9057	345.9057	0.85086054	465.0501	sp|P02675|FIBB_HUMAN	sp|P02675|FIBB_HUMAN	1913.6900081193403	773.5583559587618	H5N4F0S1
Controle_20_Slot1_20_1_8834	True	6063	6063	4	0.9722	0.6283	99.57567185289957	1380.5989	1380.606	-5.1	21822.0	M.DGASQLMGEN(203.07938)R.T	4.46	0.84938			345.90561	345.90561	0.84937716	469.7591	sp|P02675|FIBB_HUMAN	sp|P02675|FIBB_HUMAN	2204.7784108846827	846.3303597575521	H5N4F0S2
Controle_20_Slot1_20_1_8834	True	6066	6066	4	0.7056	0.1192	81.18032786885246	1380.599	1380.606	-5.0	19306.0	M.DGASQLMGEN(203.07938)R.T	4.46	0.89491			345.90564	345.90564	0.8949054	469.7591	sp|P02675|FIBB_HUMAN	sp|P02675|FIBB_HUMAN	2204.779333185156	846.3306148355294	H5N4F0S2
Controle_20_Slot1_20_1_8834	True	6083	6083	4	0.8336	0.2	90.40650406504065	1380.6001	1380.606	-4.2	8404.0	M.DGASQLMGEN(203.07938)R.T	4.46	0.87704			345.90591	345.90591	0.87704146	470.9379	sp|P02675|FIBB_HUMAN	sp|P02675|FIBB_HUMAN	2204.77936228658	846.3308986522429	H5N4F0S2
Controle_20_Slot1_20_1_8834	True	6115	6115	4	0.7319	0.2386	87.51891074130106	1380.6006	1380.606	-3.9	23250.0	M.DGASQLMGEN(203.07938)R.T	4.46	0.82461			345.90604	345.90604	0.8246137	472.1155	sp|P02675|FIBB_HUMAN	sp|P02675|FIBB_HUMAN	2205.771816141222	846.5791274311831	H5N4F2S1
Controle_20_Slot1_20_1_8834	True	16246	16246	5	0.9846	0.7103	99.52153110047847	1380.593	1380.606	-9.4	42468.0	M.DGASQLMGEN(203.07938)R.T	4.46	0.94032			276.92487	276.92487	0.9403162	892.4887	sp|P02675|FIBB_HUMAN	sp|P02675|FIBB_HUMAN	2629.024029483912	762.1137785775223
Controle_20_Slot1_20_1_8834	True	12865	12865	4	0.636	0.4896	91.78785286569718	1265.553	1265.579	-20.5	17873.0	D.GASQLMGEN(203.07938)R.T	6.56	0.99059			317.14413	317.14413	0.990589	752.3633	sp|P02675|FIBB_HUMAN	sp|P02675|FIBB_HUMAN	2760.043139282761	956.3850801175844
Controle_20_Slot1_20_1_8834	True	12895	12895	4	0.7195	0.7613	99.2619926199262	1265.5771	1265.579	-1.4	35148.0	D.GASQLMGEN(203.07938)R.T	6.56	0.96327			317.15018	317.15018	0.9632695	752.3633	sp|P02675|FIBB_HUMAN	sp|P02675|FIBB_HUMAN	2760.025074951151	956.386596669554
Controle_20_Slot1_20_1_8834	True	12921	12921	4	0.8022	0.9998	99.80952380952381	1265.5656	1265.579	-10.6	35872.0	D.GASQLMGEN(203.07938)R.T	6.56	0.99388			317.14728	317.14728	0.9938773	753.5399	sp|P02675|FIBB_HUMAN	sp|P02675|FIBB_HUMAN	2760.0289011881505	956.3846542375668
Controle_20_Slot1_20_1_8834	True	16240	16240	4	0.4621	0.5102	81.87874750166556	1265.5668	1265.579	-9.6	57315.0	D.GASQLMGEN(203.07938)R.T	6.56	1.03025			317.14758	317.14758	1.0302496	892.4887	sp|P02675|FIBB_HUMAN	sp|P02675|FIBB_HUMAN	2744.055708246206	952.3916491977332
Controle_20_Slot1_20_1_8834	True	16365	16365	4	0.8071	0.5084	98.01462904911182	1265.5676	1265.579	-9.0	35317.0	D.GASQLMGEN(203.07938)R.T	6.56	1.01894			317.1478	317.1478	1.0189363	898.3754	sp|P02675|FIBB_HUMAN	sp|P02675|FIBB_HUMAN	2745.0598145597137	952.6429044541476
Controle_20_Slot1_20_1_8834	True	16525	16525	4	0.6317	0.9999	99.57865168539325	1265.5679	1265.579	-8.8	87521.0	D.GASQLMGEN(203.07938)R.T	6.56	1.03374			317.14786	317.14786	1.0337378	904.263	sp|P02675|FIBB_HUMAN	sp|P02675|FIBB_HUMAN	3034.136930785849	1024.9122366206932
Controle_20_Slot1_20_1_8834	True	2885	2885	3	0.4987	0.2926	71.51319332256327	1050.483	1050.4884	-5.1	7030.0	S.QLMGEN(203.07938)R.T	6.56	0.89807			350.83292	350.83292	0.89806724	283.7107	sp|P02675|FIBB_HUMAN	sp|P02675|FIBB_HUMAN	1913.6831322947228	921.0341513324432	H5N4F0S1
Controle_20_Slot1_20_1_8834	True	12902	12902	4	0.4149	0.2133	57.438184029185244	922.42004	922.4299	-10.7	21158.0	Q.LMGEN(203.07938)R.T	6.56	0.96475			231.36089	231.36089	0.9647491	753.5399	sp|P02675|FIBB_HUMAN	sp|P02675|FIBB_HUMAN	3103.179536511548	956.3859180357784
Controle_20_Slot1_20_1_8834	True	17651	17651	3	1.1587	0.9949	100.0	1820.8093	1820.8094	-0.1	31860.0	R.TMTIHNGMFFSTYDR.D	7.33	0.83089	0.814	0.8203	607.60834	607.60834	0.83089226	947.8311	sp|P02675|FIBB_HUMAN	sp|P02675|FIBB_HUMAN
Controle_20_Slot1_20_1_8834	False	13536	13536	4	0.9795	0.7309	99.44444444444444	3349.5298	3349.5388	-2.7	12229.0	A.VDSGNDVTDIADDGCPKPPEIAHGYVEHSVR.Y	4.53	1.00091	1.0213	0.1799	838.13831	838.13831	1.0009087	779.4467	sp|P00738|HPT_HUMAN	sp|P00738|HPT_HUMAN
Controle_20_Slot1_20_1_8834	False	13554	13554	4	1.7154	0.8445	100.0	3349.5437	3349.5388	1.5	36813.0	A.VDSGNDVTDIADDGCPKPPEIAHGYVEHSVR.Y	4.53	0.95797	1.0213	0.0048	838.14178	838.14178	0.95797443	779.4467	sp|P00738|HPT_HUMAN	sp|P00738|HPT_HUMAN
Controle_20_Slot1_20_1_8834	False	13555	13555	4	1.5524	1.0	100.0	3349.5393	3349.5388	0.1	71508.0	A.VDSGNDVTDIADDGCPKPPEIAHGYVEHSVR.Y	4.53	0.92718	1.0213	0.0001	838.14069	838.14069	0.92717624	779.4467	sp|P00738|HPT_HUMAN	sp|P00738|HPT_HUMAN
Controle_20_Slot1_20_1_8834	False	13575	13575	4	1.557	0.8056	100.0	3349.542	3349.5388	0.9	38758.0	A.VDSGNDVTDIADDGCPKPPEIAHGYVEHSVR.Y	4.53	0.95363	1.0213	0.0029	838.14136	838.14136	0.9536323	780.6245	sp|P00738|HPT_HUMAN	sp|P00738|HPT_HUMAN
Controle_20_Slot1_20_1_8834	False	13578	13578	4	1.3698	0.9809	100.0	3349.536	3349.5388	-0.9	84632.0	A.VDSGNDVTDIADDGCPKPPEIAHGYVEHSVR.Y	4.53	0.92743	1.0213	0.0001	838.13983	838.13983	0.927433	780.6245	sp|P00738|HPT_HUMAN	sp|P00738|HPT_HUMAN
Controle_20_Slot1_20_1_8834	False	13584	13584	4	1.6013	1.0	100.0	3349.5364	3349.5388	-0.7	103346.0	A.VDSGNDVTDIADDGCPKPPEIAHGYVEHSVR.Y	4.53	0.99959	1.0213	0.1662	838.13995	838.13995	0.9995945	780.6245	sp|P00738|HPT_HUMAN	sp|P00738|HPT_HUMAN
Controle_20_Slot1_20_1_8834	False	13600	13600	4	1.7564	0.8798	100.0	3349.5496	3349.5388	3.2	68580.0	A.VDSGNDVTDIADDGCPKPPEIAHGYVEHSVR.Y	4.53	0.99276	1.0213	0.1071	838.14325	838.14325	0.992762	781.8014	sp|P00738|HPT_HUMAN	sp|P00738|HPT_HUMAN
Controle_20_Slot1_20_1_8834	False	13605	13605	4	1.2476	1.0	100.0	3349.5322	3349.5388	-2.0	99932.0	A.VDSGNDVTDIADDGCPKPPEIAHGYVEHSVR.Y	4.53	0.96043	1.0213	0.0063	838.13892	838.13892	0.96043015	781.8014	sp|P00738|HPT_HUMAN	sp|P00738|HPT_HUMAN
Controle_20_Slot1_20_1_8834	False	13695	13695	4	1.5683	1.0	100.0	3349.5315	3349.5388	-2.2	63869.0	A.VDSGNDVTDIADDGCPKPPEIAHGYVEHSVR.Y	4.53	0.97712	1.0213	0.0321	838.13873	838.13873	0.9771168	785.3353	sp|P00738|HPT_HUMAN	sp|P00738|HPT_HUMAN
Controle_20_Slot1_20_1_8834	False	13327	13327	5	0.9947	0.7766	99.39393939393939	3349.5222	3349.5388	-5.0	13188.0	A.VDSGNDVTDIADDGCPKPPEIAHGYVEHSVR.Y	4.53	0.92952			670.71069	670.71069	0.92952055	770.0278	sp|P00738|HPT_HUMAN	sp|P00738|HPT_HUMAN
Controle_20_Slot1_20_1_8834	False	13359	13359	5	0.9782	0.5827	98.52941176470588	3349.532	3349.5388	-2.0	6443.0	A.VDSGNDVTDIADDGCPKPPEIAHGYVEHSVR.Y	4.53	0.93878			670.71265	670.71265	0.9387821	771.204	sp|P00738|HPT_HUMAN	sp|P00738|HPT_HUMAN
Controle_20_Slot1_20_1_8834	False	13406	13406	5	1.189	0.6129	99.42857142857143	3349.5435	3349.5388	1.4	10036.0	A.VDSGNDVTDIADDGCPKPPEIAHGYVEHSVR.Y	4.53	0.94377			670.71497	670.71497	0.94377446	773.5594	sp|P00738|HPT_HUMAN	sp|P00738|HPT_HUMAN
Controle_20_Slot1_20_1_8834	False	13416	13416	5	1.9099	0.6325	100.0	3349.5442	3349.5388	1.6	21495.0	A.VDSGNDVTDIADDGCPKPPEIAHGYVEHSVR.Y	4.53	0.94617			670.71509	670.71509	0.9461674	774.7379	sp|P00738|HPT_HUMAN	sp|P00738|HPT_HUMAN
Controle_20_Slot1_20_1_8834	False	13491	13491	5	1.6324	0.9665	100.0	3349.5298	3349.5388	-2.7	34268.0	A.VDSGNDVTDIADDGCPKPPEIAHGYVEHSVR.Y	4.53	0.94205			670.71222	670.71222	0.94204503	778.2703	sp|P00738|HPT_HUMAN	sp|P00738|HPT_HUMAN
Controle_20_Slot1_20_1_8834	False	13639	13639	5	1.4661	1.0	100.0	3349.5532	3349.5388	4.3	131781.0	A.VDSGNDVTDIADDGCPKPPEIAHGYVEHSVR.Y	4.53	0.94372			670.71692	670.71692	0.94371766	782.9791	sp|P00738|HPT_HUMAN	sp|P00738|HPT_HUMAN
Controle_20_Slot1_20_1_8834	False	13696	13696	5	1.329	1.0	100.0	3349.5437	3349.5388	1.5	79022.0	A.VDSGNDVTDIADDGCPKPPEIAHGYVEHSVR.Y	4.53	0.9197			670.71503	670.71503	0.91970104	785.3353	sp|P00738|HPT_HUMAN	sp|P00738|HPT_HUMAN
Controle_20_Slot1_20_1_8834	False	13819	13819	5	1.1581	0.8557	100.0	3350.5342	3349.5388	-2.4	16781.0	A.VDSGNDVTDIADDGCPKPPEIAHGYVEHSVR.Y	4.53	0.94126			670.91309	670.91309	0.94125617	790.0451	sp|P00738|HPT_HUMAN	sp|P00738|HPT_HUMAN
Controle_20_Slot1_20_1_8834	False	13599	13599	3	0.6846	1.0	99.42857142857143	2664.242	2663.2517	-4.9	83468.0	V.TDIADDGCPKPPEIAHGYVEHSVR.Y	4.98	1.04669	0.9754	0.0964	888.7525	888.7525	1.0466871	781.8014	sp|P00738|HPT_HUMAN	sp|P00738|HPT_HUMAN	889.372722470944	1117.18359973647
Controle_20_Slot1_20_1_8834	False	11812	11812	4	0.6314	0.3116	80.1775147928994	947.47595	946.47406	-1.5	10048.0	H.GYVEHSVR.Y	7.33	0.92909	0.6864	0.0	237.62486	237.62486	0.92908895	708.7955	sp|P00738|HPT_HUMAN	sp|P00738|HPT_HUMAN	2218.94493521619	741.3412483394793
Controle_20_Slot1_20_1_8834	True	11632	11632	2	3.7766	0.7252	100.0	2620.128	2620.1443	-6.2	47005.0	K.LPECEADDGCPKPPEIAHGYVEH.S	4.42	1.2174	1.3194	0.0	1310.56787	1310.56787	1.2173983	701.7308	sp|P00738|HPT_HUMAN	sp|P00738|HPT_HUMAN
Controle_20_Slot1_20_1_8834	True	11657	11657	2	4.0384	0.6958	100.0	2620.1453	2620.1443	0.4	47315.0	K.LPECEADDGCPKPPEIAHGYVEH.S	4.42	1.22581	1.3194	0.0	1310.57654	1310.57654	1.2258091	702.9081	sp|P00738|HPT_HUMAN	sp|P00738|HPT_HUMAN
Controle_20_Slot1_20_1_8834	True	11533	11533	3	2.9066	1.0	100.0	2620.137	2620.1443	-2.8	147389.0	K.LPECEADDGCPKPPEIAHGYVEH.S	4.42	0.93573	0.9675	0.0405	874.05084	874.05084	0.93572617	695.8427	sp|P00738|HPT_HUMAN	sp|P00738|HPT_HUMAN
Controle_20_Slot1_20_1_8834	True	11636	11636	3	3.9023	1.0	100.0	2620.1406	2620.1443	-1.4	136188.0	K.LPECEADDGCPKPPEIAHGYVEH.S	4.42	0.94568	0.9675	0.0983	874.05212	874.05212	0.9456845	701.7308	sp|P00738|HPT_HUMAN	sp|P00738|HPT_HUMAN
Controle_20_Slot1_20_1_8834	True	11451	11451	4	0.7333	1.0	99.37888198757764	2620.1384	2620.1443	-2.2	82421.0	K.LPECEADDGCPKPPEIAHGYVEH.S	4.42	0.90397	0.9503	0.0166	655.79047	655.79047	0.90397143	691.1331	sp|P00738|HPT_HUMAN	sp|P00738|HPT_HUMAN
Controle_20_Slot1_20_1_8834	True	11509	11509	4	1.3445	0.9723	100.0	2620.1453	2620.1443	0.4	55965.0	K.LPECEADDGCPKPPEIAHGYVEH.S	4.42	0.91296	0.9503	0.0394	655.79218	655.79218	0.9129601	694.6655	sp|P00738|HPT_HUMAN	sp|P00738|HPT_HUMAN
Controle_20_Slot1_20_1_8834	True	11614	11614	4	0.8864	1.0	100.0	2620.1482	2620.1443	1.5	315216.0	K.LPECEADDGCPKPPEIAHGYVEH.S	4.42	0.91926	0.9503	0.0674	655.79291	655.79291	0.91925806	700.5536	sp|P00738|HPT_HUMAN	sp|P00738|HPT_HUMAN
Controle_20_Slot1_20_1_8834	True	13197	13197	3	1.9275	1.0	100.0	2806.2356	2806.2446	-3.2	97172.0	K.LPECEADDGCPKPPEIAHGYVEHSV.R	4.42	0.98395	1.0038	0.1295	936.08374	936.08374	0.98394865	764.1401	sp|P00738|HPT_HUMAN	sp|P00738|HPT_HUMAN
Controle_20_Slot1_20_1_8834	True	11739	11739	4	2.2447	1.0	100.0	2962.3376	2962.3457	-2.7	98465.0	K.LPECEADDGCPKPPEIAHGYVEHSVR.Y	4.7	0.98182	0.9996	0.1991	741.34027	741.34027	0.9818191	706.4414	sp|P00738|HPT_HUMAN	sp|P00738|HPT_HUMAN
Controle_20_Slot1_20_1_8834	True	11628	11628	5	1.6803	0.9999	100.0	2962.3464	2962.3457	0.2	47859.0	K.LPECEADDGCPKPPEIAHGYVEHSVR.Y	4.7	0.89163			593.27557	593.27557	0.8916277	700.5536	sp|P00738|HPT_HUMAN	sp|P00738|HPT_HUMAN
Controle_20_Slot1_20_1_8834	True	11644	11644	5	2.1625	1.0	100.0	2962.3623	2962.3457	5.6	59102.0	K.LPECEADDGCPKPPEIAHGYVEHSVR.Y	4.7	0.89151			593.27875	593.27875	0.8915072	701.7308	sp|P00738|HPT_HUMAN	sp|P00738|HPT_HUMAN
Controle_20_Slot1_20_1_8834	True	11717	11717	5	2.1263	1.0	100.0	2962.3447	2962.3457	-0.3	53295.0	K.LPECEADDGCPKPPEIAHGYVEHSVR.Y	4.7	0.90105			593.27521	593.27521	0.90105456	705.2639	sp|P00738|HPT_HUMAN	sp|P00738|HPT_HUMAN
Controle_20_Slot1_20_1_8834	True	11755	11755	5	1.4381	1.0	100.0	2962.3562	2962.3457	3.5	42927.0	K.LPECEADDGCPKPPEIAHGYVEHSVR.Y	4.7	0.87041			593.27753	593.27753	0.8704133	706.4414	sp|P00738|HPT_HUMAN	sp|P00738|HPT_HUMAN
Controle_20_Slot1_20_1_8834	False	8805	8805	2	1.3155	0.6956	100.0	1439.666	1439.6648	0.8	52818.0	R.TEGDGVYTLNNEK.Q	4.14	0.93802	0.9758	0.0	720.33691	720.33691	0.93802243	579.2679	sp|P00738|HPT_HUMAN	sp|P00738|HPT_HUMAN
Controle_20_Slot1_20_1_8834	False	2476	2476	3	0.4033	0.3005	57.785467128027676	1040.4774	1039.4989	-23.9	7824.0	K.MVSHHNLTT.G	7.41	0.89149	0.7096	0.0	347.49768	347.49768	0.8914883	251.9169	sp|P00738|HPT_HUMAN	sp|P00738|HPT_HUMAN	1914.6843126598471	917.6993037739376	H5N4F2S0
Controle_20_Slot1_20_1_8834	False	2497	2497	3	0.5664	0.3287	76.40750670241286	1040.4812	1039.4989	-20.2	17662.0	K.MVSHHNLTT.G	7.41	0.89743	0.7096	0.0	347.49896	347.49896	0.897431	253.0938	sp|P00738|HPT_HUMAN	sp|P00738|HPT_HUMAN	1914.6850040547176	917.7008370031672	H5N4F2S0
Controle_20_Slot1_20_1_8834	False	2506	2506	3	0.8313	0.345	94.6360153256705	1040.4775	1039.4989	-23.8	31619.0	K.MVSHHNLTT.G	7.41	0.89359	0.7096	0.0	347.49774	347.49774	0.893593	254.2709	sp|P00738|HPT_HUMAN	sp|P00738|HPT_HUMAN	1914.683713545718	917.69918106582	H5N4F2S0
Controle_20_Slot1_20_1_8834	False	3064	3064	3	0.4416	0.5205	81.44736842105263	1370.6342	1370.6368	-2.0	17430.0	K.MVSHHN(203.07938)LTTGA.T	7.41	0.92619			457.54993	457.54993	0.9261886	304.9054	sp|P00738|HPT_HUMAN	sp|P00738|HPT_HUMAN	1913.6876484193217	1027.7526775836543	H5N4F0S1
Controle_20_Slot1_20_1_8834	False	4288	4288	3	0.4603	0.1023	62.93453724604966	1370.6302	1370.6368	-4.8	25730.0	K.MVSHHN(203.07938)LTTGA.T	7.41	0.9451			457.54865	457.54865	0.9451027	388.5111	sp|P00738|HPT_HUMAN	sp|P00738|HPT_HUMAN	1913.6735479056451	1027.7466963785355	H5N4F0S1
Controle_20_Slot1_20_1_8834	False	4392	4392	4	0.8577	0.4955	98.12568908489526	1370.6304	1370.6368	-4.7	10046.0	K.MVSHHN(203.07938)LTTGA.T	7.41	0.84437			343.41348	343.41348	0.8443693	395.5764	sp|P00738|HPT_HUMAN	sp|P00738|HPT_HUMAN	2204.7735568142	843.8370177358514	H5N4F0S2
Controle_20_Slot1_20_1_8834	False	4474	4474	4	0.5338	0.3396	80.58064516129032	1370.6289	1370.6368	-5.8	12006.0	K.MVSHHN(203.07938)LTTGA.T	7.41	0.89378			343.41312	343.41312	0.8937797	400.285	sp|P00738|HPT_HUMAN	sp|P00738|HPT_HUMAN	2204.780300660275	843.8383424791293	H5N4F0S2
Controle_20_Slot1_20_1_8834	False	10854	10854	3	0.3144	0.0949	52.23935389133627	2069.9944	2068.9968	-2.8	12214.0	K.MVSHHN(203.07938)LTTGATLINEQ.W	6.51	1.08432			690.66998	690.66998	1.0843154	666.4039	sp|P00738|HPT_HUMAN	sp|P00738|HPT_HUMAN	2204.7617541756517	1357.5641113300842	H5N4F0S2
Controle_20_Slot1_20_1_8834	False	10634	10634	4	0.9518	0.8724	99.79919678714859	2070.993	2068.9968	-5.1	56395.0	K.MVSHHN(203.07938)LTTGATLINEQ.W	6.51	0.85178			518.50409	518.50409	0.8517762	658.1622	sp|P00738|HPT_HUMAN	sp|P00738|HPT_HUMAN	1913.6816004196423	945.654622129345	H5N4F0S1
Controle_20_Slot1_20_1_8834	False	10840	10840	4	0.9539	0.9661	100.0	2069.9895	2068.9968	-5.2	76694.0	K.MVSHHN(203.07938)LTTGATLINEQ.W	6.51	0.87338			518.25323	518.25323	0.8733823	666.4039	sp|P00738|HPT_HUMAN	sp|P00738|HPT_HUMAN	2204.791519807488	1018.4312636296884	H5N4F0S2
Controle_20_Slot1_20_1_8834	False	10866	10866	4	0.8936	1.0	99.76798143851508	2069.995	2068.9968	-2.4	49611.0	K.MVSHHN(203.07938)LTTGATLINEQ.W	6.51	0.88924			518.25464	518.25464	0.88923764	667.5814	sp|P00738|HPT_HUMAN	sp|P00738|HPT_HUMAN	2204.772942966669	1018.4280069560264	H5N4F0S2
Controle_20_Slot1_20_1_8834	False	10928	10928	4	0.8734	1.0	99.77628635346755	2069.9934	2068.9968	-3.3	37246.0	K.MVSHHN(203.07938)LTTGATLINEQ.W	6.51	0.89835			518.25421	518.25421	0.8983544	669.9357	sp|P00738|HPT_HUMAN	sp|P00738|HPT_HUMAN	2205.7764522759376	1018.6784723838066	H5N4F2S1
Controle_20_Slot1_20_1_8834	False	10935	10935	4	0.7704	0.9749	99.81549815498155	2069.995	2068.9968	-2.4	29968.0	K.MVSHHN(203.07938)LTTGATLINEQ.W	6.51	0.914			518.25464	518.25464	0.9139975	669.9357	sp|P00738|HPT_HUMAN	sp|P00738|HPT_HUMAN	2204.7841201955657	1018.43079062578	H5N4F0S2
Controle_20_Slot1_20_1_8834	False	21288	21288	3	0.3813	1.0	97.2560975609756	2482.2395	2481.2441	-3.2	24654.0	K.MVSHHN(203.07938)LTTGATLINEQWLL.T	6.51	1.15434			828.08508	828.08508	1.1543447	1119.7528	sp|P00738|HPT_HUMAN	sp|P00738|HPT_HUMAN	1913.669075587964	1397.9483249130255	H5N4F0S1
Controle_20_Slot1_20_1_8834	False	21210	21210	4	0.6419	1.0	99.53416149068323	2482.243	2481.2441	-1.8	103661.0	K.MVSHHN(203.07938)LTTGATLINEQWLL.T	6.51	0.89372			621.31659	621.31659	0.8937171	1116.22	sp|P00738|HPT_HUMAN	sp|P00738|HPT_HUMAN	1913.6885326883903	1048.7188995187691	H5N4F0S1
Controle_20_Slot1_20_1_8834	False	21522	21522	4	0.4399	1.0	98.50574712643679	2482.2332	2481.2441	-5.8	83154.0	K.MVSHHN(203.07938)LTTGATLINEQWLL.T	6.51	0.88995			621.31415	621.31415	0.8899519	1131.5275	sp|P00738|HPT_HUMAN	sp|P00738|HPT_HUMAN	2204.782204278388	1121.4898560364518	H5N4F0S2
Controle_20_Slot1_20_1_8834	False	21531	21531	4	0.7053	1.0	99.65277777777779	2482.2412	2481.2441	-2.5	129499.0	K.MVSHHN(203.07938)LTTGATLINEQWLL.T	6.51	0.91806			621.31616	621.31616	0.9180551	1131.5275	sp|P00738|HPT_HUMAN	sp|P00738|HPT_HUMAN	2204.7899056516544	1121.493768256998	H5N4F0S2
Controle_20_Slot1_20_1_8834	False	20853	20853	4	0.2073	1.0	84.50802512212142	2756.3687	2754.3767	-5.4	120969.0	K.MVSHHN(203.07938)LTTGATLINEQWLLTTA.K	6.51	0.92239			689.84802	689.84802	0.92238796	1099.7362	sp|P00738|HPT_HUMAN	sp|P00738|HPT_HUMAN	1913.690970570955	1117.0008866725057	H5N4F0S1
Controle_20_Slot1_20_1_8834	False	21153	21153	4	0.4753	0.1413	71.13127001067235	2755.368	2754.3767	-4.4	122045.0	K.MVSHHN(203.07938)LTTGATLINEQWLLTTA.K	6.51	0.93779			689.59784	689.59784	0.9377937	1113.8657	sp|P00738|HPT_HUMAN	sp|P00738|HPT_HUMAN	2204.785747396196	1189.774427308692	H5N4F0S2
Controle_20_Slot1_20_1_8834	False	18965	18965	4	0.5853	1.0	100.0	2883.4602	2882.4717	-5.1	71583.0	K.MVSHHN(203.07938)LTTGATLINEQWLLTTAK.N	7.41	0.91906			721.62091	721.62091	0.9190622	1011.4227	sp|P00738|HPT_HUMAN	sp|P00738|HPT_HUMAN	1622.5955095774812	1076.2499178931237	H5N4F0S0
Controle_20_Slot1_20_1_8834	False	18973	18973	4	0.6764	1.0	100.0	2883.456	2882.4717	-6.6	190703.0	K.MVSHHN(203.07938)LTTGATLINEQWLLTTAK.N	7.41	0.91637			721.61987	721.61987	0.9163701	1012.5994	sp|P00738|HPT_HUMAN	sp|P00738|HPT_HUMAN	1622.6067534811482	1076.2516809994504	H5N4F0S0
Controle_20_Slot1_20_1_8834	False	19078	19078	4	0.3344	1.0	99.85304922850845	2884.4614	2882.4717	-5.9	140584.0	K.MVSHHN(203.07938)LTTGATLINEQWLLTTAK.N	7.41	0.93323			721.87122	721.87122	0.9332308	1017.3102	sp|P00738|HPT_HUMAN	sp|P00738|HPT_HUMAN	2278.8255346624355	1240.307776931064	H6N5F0S1
Controle_20_Slot1_20_1_8834	False	19175	19175	4	0.862	1.0	100.0	2883.4585	2882.4717	-5.7	125706.0	K.MVSHHN(203.07938)LTTGATLINEQWLLTTAK.N	7.41	0.9136			721.62048	721.62048	0.91360223	1022.0192	sp|P00738|HPT_HUMAN	sp|P00738|HPT_HUMAN	1913.6973212636883	1149.0249729945406	H5N4F0S1
Controle_20_Slot1_20_1_8834	False	19178	19178	4	1.651	1.0	100.0	2883.4568	2882.4717	-6.3	40886.0	K.MVSHHN(203.07938)LTTGATLINEQWLLTTAK.N	7.41	1.09349			721.62006	721.62006	1.09349	1022.0192	sp|P00738|HPT_HUMAN	sp|P00738|HPT_HUMAN	1913.67769319192	1149.019637006157	H5N4F0S1
Controle_20_Slot1_20_1_8834	False	19192	19192	4	2.4851	0.9201	100.0	2883.4531	2882.4717	-7.6	43105.0	K.MVSHHN(203.07938)LTTGATLINEQWLLTTAK.N	7.41	1.09114			721.61914	721.61914	1.0911357	1023.197	sp|P00738|HPT_HUMAN	sp|P00738|HPT_HUMAN	1913.6901122324184	1149.021831837886	H5N4F0S1
Controle_20_Slot1_20_1_8834	False	19220	19220	4	1.2764	0.6968	100.0	2883.4531	2882.4717	-7.6	279593.0	K.MVSHHN(203.07938)LTTGATLINEQWLLTTAK.N	7.41	0.90469			721.61914	721.61914	0.9046889	1024.3745	sp|P00738|HPT_HUMAN	sp|P00738|HPT_HUMAN	1913.7086792689483	1149.0264427149737	H5N4F0S1
Controle_20_Slot1_20_1_8834	False	19227	19227	4	1.0305	1.0	100.0	2884.4563	2882.4717	-7.7	82051.0	K.MVSHHN(203.07938)LTTGATLINEQWLLTTAK.N	7.41	0.96341			721.86993	721.86993	0.96340764	1024.3745	sp|P00738|HPT_HUMAN	sp|P00738|HPT_HUMAN	1014.3366250560016	924.1842269984152
Controle_20_Slot1_20_1_8834	False	19267	19267	4	1.4403	1.0	100.0	2883.4636	2882.4717	-4.0	496373.0	K.MVSHHN(203.07938)LTTGATLINEQWLLTTAK.N	7.41	0.91981			721.62177	721.62177	0.919809	1026.7292	sp|P00738|HPT_HUMAN	sp|P00738|HPT_HUMAN	1913.7045044604324	1149.028017674576	H5N4F0S1
Controle_20_Slot1_20_1_8834	False	19277	19277	4	2.155	1.0	100.0	2884.4487	2882.4717	-10.3	49532.0	K.MVSHHN(203.07938)LTTGATLINEQWLLTTAK.N	7.41	1.04355			721.86804	721.86804	1.0435544	1026.7292	sp|P00738|HPT_HUMAN	sp|P00738|HPT_HUMAN	1622.5909962822866	1076.2459106944043	H5N4F0S0
Controle_20_Slot1_20_1_8834	False	19317	19317	4	1.3405	1.0	100.0	2883.457	2882.4717	-6.2	135609.0	K.MVSHHN(203.07938)LTTGATLINEQWLLTTAK.N	7.41	0.95093			721.62012	721.62012	0.95093143	1029.0851	sp|P00738|HPT_HUMAN	sp|P00738|HPT_HUMAN	1913.691166295516	1149.0230702502242	H5N4F0S1
Controle_20_Slot1_20_1_8834	False	19477	19477	4	0.2621	1.0	99.72881355932203	2883.4568	2882.4717	-6.3	127666.0	K.MVSHHN(203.07938)LTTGATLINEQWLLTTAK.N	7.41	0.93486			721.62006	721.62006	0.93486136	1037.3278	sp|P00738|HPT_HUMAN	sp|P00738|HPT_HUMAN	2204.7967914980145	1221.79943336683	H5N4F0S2
Controle_20_Slot1_20_1_8834	False	19513	19513	4	1.5792	0.9803	100.0	2883.4636	2882.4717	-4.0	231025.0	K.MVSHHN(203.07938)LTTGATLINEQWLLTTAK.N	7.41	0.92704			721.62177	721.62177	0.9270385	1039.6818	sp|P00738|HPT_HUMAN	sp|P00738|HPT_HUMAN	2204.780532461537	1221.7970726571343	H5N4F0S2
Controle_20_Slot1_20_1_8834	False	19533	19533	4	2.0361	0.8955	100.0	2883.459	2882.4717	-5.6	213163.0	K.MVSHHN(203.07938)LTTGATLINEQWLLTTAK.N	7.41	0.94328			721.62061	721.62061	0.94327915	1040.8593	sp|P00738|HPT_HUMAN	sp|P00738|HPT_HUMAN	2206.798814800319	1222.300483729036
Controle_20_Slot1_20_1_8834	False	19558	19558	4	0.8238	0.3859	99.85119047619048	2884.4563	2882.4717	-7.7	7616.0	K.MVSHHN(203.07938)LTTGATLINEQWLLTTAK.N	7.41	1.0528			721.86993	721.86993	1.0528008	1042.0364	sp|P00738|HPT_HUMAN	sp|P00738|HPT_HUMAN	1548.5541883722508	1057.738625176956	H4N3F0S1
Controle_20_Slot1_20_1_8834	False	19689	19689	4	0.6082	1.0	100.0	2883.4565	2882.4717	-6.4	98039.0	K.MVSHHN(203.07938)LTTGATLINEQWLLTTAK.N	7.41	0.90846			721.62	721.62	0.90845877	1047.9237	sp|P00738|HPT_HUMAN	sp|P00738|HPT_HUMAN	2204.800049691864	1221.8001311058626	H5N4F0S2
Controle_20_Slot1_20_1_8834	False	18934	18934	5	2.0265	1.0	100.0	2884.4417	2882.4717	-12.7	130265.0	K.MVSHHN(203.07938)LTTGATLINEQWLLTTAK.N	7.41	0.99844			577.69458	577.69458	0.9984404	1010.2461	sp|P00738|HPT_HUMAN	sp|P00738|HPT_HUMAN	1914.7062709838588	919.619946309876	H5N4F2S0
Controle_20_Slot1_20_1_8834	False	19066	19066	5	2.1364	1.0	100.0	2884.4626	2882.4717	-5.5	69168.0	K.MVSHHN(203.07938)LTTGATLINEQWLLTTAK.N	7.41	1.02746			577.69879	577.69879	1.0274597	1017.3102	sp|P00738|HPT_HUMAN	sp|P00738|HPT_HUMAN	2278.81325396394	992.4455334496784	H6N5F0S1
Controle_20_Slot1_20_1_8834	False	19102	19102	5	0.6371	1.0	100.0	2884.451	2882.4717	-9.5	21604.0	K.MVSHHN(203.07938)LTTGATLINEQWLLTTAK.N	7.41	0.8451			577.69647	577.69647	0.8450957	1018.4883	sp|P00738|HPT_HUMAN	sp|P00738|HPT_HUMAN	2278.8205680410747	992.444724145218	H6N5F0S1
Controle_20_Slot1_20_1_8834	False	19111	19111	5	2.8061	0.8563	100.0	2883.4534	2882.4717	-7.5	134735.0	K.MVSHHN(203.07938)LTTGATLINEQWLLTTAK.N	7.41	1.00822			577.49695	577.49695	1.0082223	1019.6653	sp|P00738|HPT_HUMAN	sp|P00738|HPT_HUMAN	2279.827174618619	992.6465071959168	H6N5F2S0
Controle_20_Slot1_20_1_8834	False	19115	19115	5	2.4482	1.0	100.0	2884.4575	2882.4717	-7.2	77890.0	K.MVSHHN(203.07938)LTTGATLINEQWLLTTAK.N	7.41	1.0345			577.69775	577.69775	1.0344971	1019.6653	sp|P00738|HPT_HUMAN	sp|P00738|HPT_HUMAN	2279.822488777781	992.6463727864708	H6N5F2S0
Controle_20_Slot1_20_1_8834	False	19132	19132	5	0.3296	0.3177	98.482194979568	2883.4536	2882.4717	-7.4	6290.0	K.MVSHHN(203.07938)LTTGATLINEQWLLTTAK.N	7.41	0.84538			577.49701	577.49701	0.84537536	1019.6653	sp|P00738|HPT_HUMAN	sp|P00738|HPT_HUMAN	2278.8009186117674	992.441308516328	H6N5F0S1
Controle_20_Slot1_20_1_8834	False	19144	19144	5	1.5403	1.0	100.0	2884.4587	2882.4717	-6.8	204136.0	K.MVSHHN(203.07938)LTTGATLINEQWLLTTAK.N	7.41	0.994			577.698	577.698	0.9940028	1020.8423	sp|P00738|HPT_HUMAN	sp|P00738|HPT_HUMAN	1913.697834606478	919.4216814131393	H5N4F0S1
Controle_20_Slot1_20_1_8834	False	19152	19152	5	2.3443	1.0	100.0	2883.4824	2882.4717	2.6	97235.0	K.MVSHHN(203.07938)LTTGATLINEQWLLTTAK.N	7.41	1.0286			577.50275	577.50275	1.0286	1020.8423	sp|P00738|HPT_HUMAN	sp|P00738|HPT_HUMAN	2075.713844589513	951.8296388630406	H6N4F0S1
Controle_20_Slot1_20_1_8834	False	19160	19160	5	2.1451	1.0	100.0	2883.4434	2882.4717	-11.0	45094.0	K.MVSHHN(203.07938)LTTGATLINEQWLLTTAK.N	7.41	1.0068			577.49493	577.49493	1.0067984	1020.8423	sp|P00738|HPT_HUMAN	sp|P00738|HPT_HUMAN	2059.761464878767	948.6313191592694	H5N4F1S1
Controle_20_Slot1_20_1_8834	False	19165	19165	5	2.1284	0.9928	100.0	2883.4639	2882.4717	-3.9	312986.0	K.MVSHHN(203.07938)LTTGATLINEQWLLTTAK.N	7.41	0.9969			577.49902	577.49902	0.99689907	1022.0192	sp|P00738|HPT_HUMAN	sp|P00738|HPT_HUMAN	1913.6860362398277	919.4203406696464	H5N4F0S1
Controle_20_Slot1_20_1_8834	False	19168	19168	5	0.9886	1.0	100.0	2883.4534	2882.4717	-7.5	691125.0	K.MVSHHN(203.07938)LTTGATLINEQWLLTTAK.N	7.41	1.00089			577.49695	577.49695	1.0008926	1022.0192	sp|P00738|HPT_HUMAN	sp|P00738|HPT_HUMAN	1911.692734455324	919.0196318181686	H3N2F1S3
Controle_20_Slot1_20_1_8834	False	19174	19174	5	1.3056	1.0	100.0	2883.4553	2882.4717	-6.8	793352.0	K.MVSHHN(203.07938)LTTGATLINEQWLLTTAK.N	7.41	0.98455			577.49731	577.49731	0.9845493	1022.0192	sp|P00738|HPT_HUMAN	sp|P00738|HPT_HUMAN	1911.6920623261549	919.0198749004052	H3N2F1S3
Controle_20_Slot1_20_1_8834	False	19184	19184	5	2.3783	1.0	100.0	2883.4558	2882.4717	-6.7	94168.0	K.MVSHHN(203.07938)LTTGATLINEQWLLTTAK.N	7.41	1.01869			577.49744	577.49744	1.0186944	1022.0192	sp|P00738|HPT_HUMAN	sp|P00738|HPT_HUMAN	2059.743752322144	948.6303270583246	H5N4F1S1
Controle_20_Slot1_20_1_8834	False	19193	19193	5	1.0842	1.0	100.0	2884.448	2882.4717	-10.5	94231.0	K.MVSHHN(203.07938)LTTGATLINEQWLLTTAK.N	7.41	1.03583			577.69586	577.69586	1.0358253	1023.197	sp|P00738|HPT_HUMAN	sp|P00738|HPT_HUMAN	2205.7608766908943	977.832130063206	H5N4F2S1
Controle_20_Slot1_20_1_8834	False	19209	19209	5	1.4862	1.0	100.0	2884.436	2882.4717	-14.7	76372.0	K.MVSHHN(203.07938)LTTGATLINEQWLLTTAK.N	7.41	1.00774			577.69348	577.69348	1.0077388	1023.197	sp|P00738|HPT_HUMAN	sp|P00738|HPT_HUMAN	2204.776988039197	977.6330166883356	H5N4F0S2
Controle_20_Slot1_20_1_8834	False	19219	19219	5	1.8648	1.0	100.0	2883.461	2882.4717	-4.9	1428279.0	K.MVSHHN(203.07938)LTTGATLINEQWLLTTAK.N	7.41	0.99074			577.49847	577.49847	0.9907435	1024.3745	sp|P00738|HPT_HUMAN	sp|P00738|HPT_HUMAN	1913.7115840701367	919.4249396161348	H5N4F0S1
Controle_20_Slot1_20_1_8834	False	19233	19233	5	1.6734	1.0	100.0	2883.4604	2882.4717	-5.1	156129.0	K.MVSHHN(203.07938)LTTGATLINEQWLLTTAK.N	7.41	0.98566			577.49835	577.49835	0.98565525	1024.3745	sp|P00738|HPT_HUMAN	sp|P00738|HPT_HUMAN	2089.7242648390497	954.627300180696	H5N2F0S3
Controle_20_Slot1_20_1_8834	False	19243	19243	5	0.3293	1.0	99.85390796201608	2883.465	2882.4717	-3.4	1737771.0	K.MVSHHN(203.07938)LTTGATLINEQWLLTTAK.N	7.41	0.98795			577.49927	577.49927	0.98795277	1025.5521	sp|P00738|HPT_HUMAN	sp|P00738|HPT_HUMAN	1911.6954126727223	919.0224430121374	H3N2F1S3
Controle_20_Slot1_20_1_8834	False	19351	19351	5	1.9516	1.0	100.0	2883.456	2882.4717	-6.6	84710.0	K.MVSHHN(203.07938)LTTGATLINEQWLLTTAK.N	7.41	0.99658			577.4975	577.4975	0.9965829	1030.2625	sp|P00738|HPT_HUMAN	sp|P00738|HPT_HUMAN	2569.9298389382866	1050.667581725706	H6N5F0S2
Controle_20_Slot1_20_1_8834	False	19361	19361	5	1.6612	1.0	100.0	2883.456	2882.4717	-6.6	145665.0	K.MVSHHN(203.07938)LTTGATLINEQWLLTTAK.N	7.41	0.96856			577.4975	577.4975	0.9685555	1030.2625	sp|P00738|HPT_HUMAN	sp|P00738|HPT_HUMAN	2569.934387419992	1050.668498539225	H6N5F0S2
Controle_20_Slot1_20_1_8834	False	19367	19367	5	0.8605	1.0	100.0	2883.4546	2882.4717	-7.1	193578.0	K.MVSHHN(203.07938)LTTGATLINEQWLLTTAK.N	7.41	0.976			577.49719	577.49719	0.9759999	1031.4397	sp|P00738|HPT_HUMAN	sp|P00738|HPT_HUMAN	2568.9165835750755	1050.4646305600363	H11N1F2S1
Controle_20_Slot1_20_1_8834	False	19392	19392	5	2.2687	1.0	100.0	2882.456	2882.4717	-5.4	151391.0	K.MVSHHN(203.07938)LTTGATLINEQWLLTTAK.N	7.41	1.02118			577.29749	577.29749	1.0211774	1032.6167	sp|P00738|HPT_HUMAN	sp|P00738|HPT_HUMAN	1911.6972145940945	919.0210544853852	H3N2F1S3
Controle_20_Slot1_20_1_8834	False	19423	19423	5	2.1813	0.9968	100.0	2884.4604	2882.4717	-6.2	24123.0	K.MVSHHN(203.07938)LTTGATLINEQWLLTTAK.N	7.41	1.05035			577.69836	577.69836	1.0503498	1033.7948	sp|P00738|HPT_HUMAN	sp|P00738|HPT_HUMAN	2569.894077211556	1050.6613211338847	H6N5F0S2
Controle_20_Slot1_20_1_8834	False	19428	19428	5	1.1776	0.5829	100.0	2883.4163	2882.4717	-20.4	8043.0	K.MVSHHN(203.07938)LTTGATLINEQWLLTTAK.N	7.41	1.06767			577.4895	577.4895	1.0676728	1033.7948	sp|P00738|HPT_HUMAN	sp|P00738|HPT_HUMAN	2567.9349092195685	1050.460575565589	H4N3F1S4,H11N1F0S2
Controle_20_Slot1_20_1_8834	False	19476	19476	5	1.9238	1.0	100.0	2883.4558	2882.4717	-6.7	266188.0	K.MVSHHN(203.07938)LTTGATLINEQWLLTTAK.N	7.41	1.00603			577.49744	577.49744	1.0060319	1037.3278	sp|P00738|HPT_HUMAN	sp|P00738|HPT_HUMAN	2204.7894416393497	977.6394224965176	H5N4F0S2
Controle_20_Slot1_20_1_8834	False	19487	19487	5	1.1443	0.8251	100.0	2883.458	2882.4717	-5.9	1314694.0	K.MVSHHN(203.07938)LTTGATLINEQWLLTTAK.N	7.41	1.01254			577.49786	577.49786	1.0125393	1037.3278	sp|P00738|HPT_HUMAN	sp|P00738|HPT_HUMAN	2208.7967126752283	978.4413556665752
Controle_20_Slot1_20_1_8834	False	19512	19512	5	2.1477	0.8659	100.0	2883.4568	2882.4717	-6.3	788151.0	K.MVSHHN(203.07938)LTTGATLINEQWLLTTAK.N	7.41	0.99191			577.49762	577.49762	0.99190784	1039.6818	sp|P00738|HPT_HUMAN	sp|P00738|HPT_HUMAN	2204.7986628101044	977.6414478230564	H5N4F0S2
Controle_20_Slot1_20_1_8834	False	19528	19528	5	0.6565	1.0	100.0	2883.4644	2882.4717	-3.7	148134.0	K.MVSHHN(203.07938)LTTGATLINEQWLLTTAK.N	7.41	0.99914			577.49915	577.49915	0.9991449	1039.6818	sp|P00738|HPT_HUMAN	sp|P00738|HPT_HUMAN	2242.733955836064	985.2300553765753
Controle_20_Slot1_20_1_8834	False	19555	19555	5	1.2079	1.0	100.0	2884.4531	2882.4717	-8.8	140134.0	K.MVSHHN(203.07938)LTTGATLINEQWLLTTAK.N	7.41	0.96066			577.6969	577.6969	0.9606562	1042.0364	sp|P00738|HPT_HUMAN	sp|P00738|HPT_HUMAN	2861.0407462819385	1108.8891784273196	H6N5F0S3
Controle_20_Slot1_20_1_8834	False	19570	19570	5	1.2315	1.0	100.0	2883.451	2882.4717	-8.4	96720.0	K.MVSHHN(203.07938)LTTGATLINEQWLLTTAK.N	7.41	0.9569			577.49646	577.49646	0.9568955	1042.0364	sp|P00738|HPT_HUMAN	sp|P00738|HPT_HUMAN	2860.0405021857623	1108.6886793761298	H11N1F2S2
Controle_20_Slot1_20_1_8834	False	19574	19574	5	1.7423	1.0	100.0	2883.4573	2882.4717	-6.2	82246.0	K.MVSHHN(203.07938)LTTGATLINEQWLLTTAK.N	7.41	0.95146			577.49774	577.49774	0.95146304	1043.2139	sp|P00738|HPT_HUMAN	sp|P00738|HPT_HUMAN	2860.0298566556808	1108.6878477377916	H11N1F2S2
Controle_20_Slot1_20_1_8834	False	19579	19579	5	0.9651	1.0	100.0	2883.4556	2882.4717	-6.8	86001.0	K.MVSHHN(203.07938)LTTGATLINEQWLLTTAK.N	7.41	0.88437			577.49738	577.49738	0.8843697	1043.2139	sp|P00738|HPT_HUMAN	sp|P00738|HPT_HUMAN	2861.0232292611813	1108.886116946074	H6N5F0S3
Controle_20_Slot1_20_1_8834	False	19592	19592	5	2.2228	0.955	100.0	2883.4614	2882.4717	-4.7	173632.0	K.MVSHHN(203.07938)LTTGATLINEQWLLTTAK.N	7.41	0.95804			577.49854	577.49854	0.95803785	1043.2139	sp|P00738|HPT_HUMAN	sp|P00738|HPT_HUMAN	2208.811755260199	978.4450151303032
Controle_20_Slot1_20_1_8834	False	19626	19626	5	1.9553	0.9276	100.0	2883.458	2882.4717	-5.9	179059.0	K.MVSHHN(203.07938)LTTGATLINEQWLLTTAK.N	7.41	0.99765			577.49786	577.49786	0.9976472	1045.5697	sp|P00738|HPT_HUMAN	sp|P00738|HPT_HUMAN	2861.023137376126	1108.8865944713611	H6N5F0S3
Controle_20_Slot1_20_1_8834	False	19633	19633	5	1.9492	1.0	100.0	2884.455	2882.4717	-8.1	127787.0	K.MVSHHN(203.07938)LTTGATLINEQWLLTTAK.N	7.41	0.97566			577.69727	577.69727	0.9756604	1045.5697	sp|P00738|HPT_HUMAN	sp|P00738|HPT_HUMAN	2861.022238804219	1108.8858178141463	H6N5F0S3
Controle_20_Slot1_20_1_8834	False	19638	19638	5	0.4987	1.0	100.0	2884.452	2882.4717	-9.2	26275.0	K.MVSHHN(203.07938)LTTGATLINEQWLLTTAK.N	7.41	0.87761			577.69666	577.69666	0.87761104	1045.5697	sp|P00738|HPT_HUMAN	sp|P00738|HPT_HUMAN	2204.797611477576	977.6402739919446	H5N4F0S2
Controle_20_Slot1_20_1_8834	False	19684	19684	5	1.9681	1.0	100.0	2883.45	2882.4717	-8.7	107882.0	K.MVSHHN(203.07938)LTTGATLINEQWLLTTAK.N	7.41	0.95966			577.49628	577.49628	0.9596569	1047.9237	sp|P00738|HPT_HUMAN	sp|P00738|HPT_HUMAN	2204.7986546572583	977.640136592676	H5N4F0S2
Controle_20_Slot1_20_1_8834	False	19694	19694	5	1.4591	1.0	100.0	2884.4587	2882.4717	-6.8	63801.0	K.MVSHHN(203.07938)LTTGATLINEQWLLTTAK.N	7.41	0.93726			577.698	577.698	0.9372642	1047.9237	sp|P00738|HPT_HUMAN	sp|P00738|HPT_HUMAN	2861.02270757858	1108.8866873128188	H6N5F0S3
Controle_20_Slot1_20_1_8834	False	19722	19722	5	0.8498	1.0	100.0	2883.4517	2882.4717	-8.1	182858.0	K.MVSHHN(203.07938)LTTGATLINEQWLLTTAK.N	7.41	0.93574			577.49658	577.49658	0.9357354	1049.1013	sp|P00738|HPT_HUMAN	sp|P00738|HPT_HUMAN	2204.812647905711	977.6432538413472	H5N4F0S2
Controle_20_Slot1_20_1_8834	False	19945	19945	5	1.8805	1.0	100.0	2884.4465	2882.4717	-11.0	182514.0	K.MVSHHN(203.07938)LTTGATLINEQWLLTTAK.N	7.41	0.97552			577.69556	577.69556	0.97551525	1058.5216	sp|P00738|HPT_HUMAN	sp|P00738|HPT_HUMAN	2204.802523791154	977.6402004796064	H5N4F0S2
Controle_20_Slot1_20_1_8834	False	20066	20066	5	0.7082	1.0	100.0	2884.457	2882.4717	-7.4	130860.0	K.MVSHHN(203.07938)LTTGATLINEQWLLTTAK.N	7.41	0.99994			577.69769	577.69769	0.9999423	1064.4098	sp|P00738|HPT_HUMAN	sp|P00738|HPT_HUMAN	2204.7878463321026	977.6393951163104	H5N4F0S2
Controle_20_Slot1_20_1_8834	False	18877	18877	5	0.23	1.0	86.67653589933383	2887.446	2886.419	8.2	77287.0	K.MVSHHN(203.07938)LTTGATLIN(203.07938)EQWLLTT.A	6.51	0.9939			578.29547	578.29547	0.99389964	1007.8895	sp|P00738|HPT_HUMAN	sp|P00738|HPT_HUMAN	2204.782627796085	978.4360958854816	H5N4F0S2
Controle_20_Slot1_20_1_8834	False	19331	19331	3	1.4344	1.0	100.0	2900.4468	2898.4666	-9.1	141698.0	K.M(15.994915)VSHHN(203.07938)LTTGATLINEQWLLTTAK.N	7.41	1.02154			967.48749	967.48749	1.0215371	1029.0851	sp|P00738|HPT_HUMAN	sp|P00738|HPT_HUMAN	248.31734210033704	981.9001462319452
Controle_20_Slot1_20_1_8834	False	18998	18998	4	0.4945	1.0	100.0	2899.447	2898.4666	-7.9	118210.0	K.M(15.994915)VSHHN(203.07938)LTTGATLINEQWLLTTAK.N	7.41	0.92729			725.61761	725.61761	0.9272912	1013.7778	sp|P00738|HPT_HUMAN	sp|P00738|HPT_HUMAN	1913.7101889131864	1153.0253303500433	H5N4F0S1
Controle_20_Slot1_20_1_8834	False	19327	19327	4	0.3577	1.0	99.84917043740573	2899.4524	2898.4666	-6.0	186640.0	K.M(15.994915)VSHHN(203.07938)LTTGATLINEQWLLTTAK.N	7.41	0.91811			725.61896	725.61896	0.9181078	1029.0851	sp|P00738|HPT_HUMAN	sp|P00738|HPT_HUMAN	2204.7945044957983	1225.7977550255505	H5N4F0S2
Controle_20_Slot1_20_1_8834	False	18961	18961	5	2.4251	1.0	100.0	2899.4526	2898.4666	-6.0	60931.0	K.M(15.994915)VSHHN(203.07938)LTTGATLINEQWLLTTAK.N	7.41	0.98932			580.69678	580.69678	0.9893227	1011.4227	sp|P00738|HPT_HUMAN	sp|P00738|HPT_HUMAN	1913.6944571771728	922.6198012191286	H5N4F0S1
Controle_20_Slot1_20_1_8834	False	18977	18977	5	1.8358	1.0	100.0	2900.4512	2898.4666	-7.6	151173.0	K.M(15.994915)VSHHN(203.07938)LTTGATLINEQWLLTTAK.N	7.41	0.99451			580.89648	580.89648	0.994513	1012.5994	sp|P00738|HPT_HUMAN	sp|P00738|HPT_HUMAN	1913.6951521111127	922.6196621659716	H5N4F0S1
Controle_20_Slot1_20_1_8834	False	19003	19003	5	1.5284	1.0	100.0	2899.442	2898.4666	-9.7	209075.0	K.M(15.994915)VSHHN(203.07938)LTTGATLINEQWLLTTAK.N	7.41	0.96983			580.69464	580.69464	0.96982586	1013.7778	sp|P00738|HPT_HUMAN	sp|P00738|HPT_HUMAN	1913.7068665272288	922.6201592212952	H5N4F0S1
Controle_20_Slot1_20_1_8834	False	19018	19018	5	1.8311	1.0	100.0	2899.4631	2898.4666	-2.3	156925.0	K.M(15.994915)VSHHN(203.07938)LTTGATLINEQWLLTTAK.N	7.41	1.0063			580.69891	580.69891	1.0062991	1014.9549	sp|P00738|HPT_HUMAN	sp|P00738|HPT_HUMAN	1913.687464403161	922.62050726385	H5N4F0S1
Controle_20_Slot1_20_1_8834	False	19302	19302	5	0.7197	1.0	100.0	2899.452	2898.4666	-6.2	290951.0	K.M(15.994915)VSHHN(203.07938)LTTGATLINEQWLLTTAK.N	7.41	0.97673			580.69666	580.69666	0.9767282	1027.9081	sp|P00738|HPT_HUMAN	sp|P00738|HPT_HUMAN	2204.785964558435	980.8379575571156	H5N4F0S2
Controle_20_Slot1_20_1_8834	False	19316	19316	5	1.5308	1.0	100.0	2899.4502	2898.4666	-6.8	193696.0	K.M(15.994915)VSHHN(203.07938)LTTGATLINEQWLLTTAK.N	7.41	1.00737			580.69629	580.69629	1.007368	1029.0851	sp|P00738|HPT_HUMAN	sp|P00738|HPT_HUMAN	2203.7881314386445	980.638025902984
Controle_20_Slot1_20_1_8834	False	19337	19337	5	2.2852	0.9794	100.0	2899.4465	2898.4666	-8.1	258064.0	K.M(15.994915)VSHHN(203.07938)LTTGATLINEQWLLTTAK.N	7.41	1.01237			580.69556	580.69556	1.0123744	1030.2625	sp|P00738|HPT_HUMAN	sp|P00738|HPT_HUMAN	2204.799919087566	980.8396797729524	H5N4F0S2
Controle_20_Slot1_20_1_8834	False	19347	19347	5	1.6339	1.0	100.0	2899.4504	2898.4666	-6.7	161073.0	K.M(15.994915)VSHHN(203.07938)LTTGATLINEQWLLTTAK.N	7.41	1.03339			580.69635	580.69635	1.0333875	1030.2625	sp|P00738|HPT_HUMAN	sp|P00738|HPT_HUMAN	2204.792511569278	980.8389523760234	H5N4F0S2
Controle_20_Slot1_20_1_8834	False	19377	19377	5	1.0418	1.0	100.0	2752.4106	2751.4312	-8.7	125387.0	M.VSHHN(203.07938)LTTGATLINEQWLLTTAK.N	7.41	1.00555			551.28839	551.28839	1.0055465	1031.4397	sp|P00738|HPT_HUMAN	sp|P00738|HPT_HUMAN	2204.798789087881	951.4322801055204	H5N4F0S2
Controle_20_Slot1_20_1_8834	False	19388	19388	5	0.2243	1.0	86.29032258064517	2753.428	2751.4312	-3.6	50290.0	M.VSHHN(203.07938)LTTGATLINEQWLLTTAK.N	7.41	1.03467			551.49188	551.49188	1.0346692	1031.4397	sp|P00738|HPT_HUMAN	sp|P00738|HPT_HUMAN	2204.7712180635426	951.4302180811218	H5N4F0S2
Controle_20_Slot1_20_1_8834	False	19326	19326	5	1.59	1.0	100.0	2566.3179	2565.3308	-6.3	136387.0	S.HHN(203.07938)LTTGATLINEQWLLTTAK.N	7.41	0.97379			514.06982	514.06982	0.9737902	1029.0851	sp|P00738|HPT_HUMAN	sp|P00738|HPT_HUMAN	2204.804374167111	914.2148020655352	H5N4F0S2
Controle_20_Slot1_20_1_8834	False	19869	19869	4	0.7941	1.0	99.8003992015968	2429.2654	2428.2717	-4.0	87789.0	H.HN(203.07938)LTTGATLINEQWLLTTAK.N	7.33	0.94242			608.0722	608.0722	0.9424207	1054.9891	sp|P00738|HPT_HUMAN	sp|P00738|HPT_HUMAN	1913.6812564482293	1035.4726437014813	H5N4F0S1
Controle_20_Slot1_20_1_8834	False	19890	19890	4	1.7517	1.0	100.0	2429.2622	2428.2717	-5.3	105046.0	H.HN(203.07938)LTTGATLINEQWLLTTAK.N	7.33	0.96222			608.07141	608.07141	0.96222377	1056.1666	sp|P00738|HPT_HUMAN	sp|P00738|HPT_HUMAN	1913.697697506788	1035.4759953092555	H5N4F0S1
Controle_20_Slot1_20_1_8834	False	20126	20126	4	1.4022	1.0	100.0	2429.2664	2428.2717	-3.6	92490.0	H.HN(203.07938)LTTGATLINEQWLLTTAK.N	7.33	0.95987			608.07245	608.07245	0.959867	1066.7645	sp|P00738|HPT_HUMAN	sp|P00738|HPT_HUMAN	2204.776017769229	1108.246633469503	H5N4F0S2
Controle_20_Slot1_20_1_8834	False	20131	20131	4	2.041	0.9802	100.0	2429.2625	2428.2717	-5.2	133005.0	H.HN(203.07938)LTTGATLINEQWLLTTAK.N	7.33	0.93845			608.07147	608.07147	0.93845326	1066.7645	sp|P00738|HPT_HUMAN	sp|P00738|HPT_HUMAN	2205.795122664977	1108.5004117974422	H5N4F2S1
Controle_20_Slot1_20_1_8834	False	20111	20111	5	2.2441	1.0	100.0	2429.25	2428.2717	-10.3	57493.0	H.HN(203.07938)LTTGATLINEQWLLTTAK.N	7.33	0.97645			486.65628	486.65628	0.97644895	1065.5881	sp|P00738|HPT_HUMAN	sp|P00738|HPT_HUMAN	2204.787138973189	886.7978219578995	H5N4F0S2
Controle_20_Slot1_20_1_8834	False	20146	20146	5	1.7744	1.0	100.0	2429.275	2428.2717	-0.1	93774.0	H.HN(203.07938)LTTGATLINEQWLLTTAK.N	7.33	0.9726			486.66125	486.66125	0.97259635	1066.7645	sp|P00738|HPT_HUMAN	sp|P00738|HPT_HUMAN	2204.7729733305723	886.799982884207	H5N4F0S2
Controle_20_Slot1_20_1_8834	False	20167	20167	5	2.7992	1.0	100.0	2428.2603	2428.2717	-4.7	94159.0	H.HN(203.07938)LTTGATLINEQWLLTTAK.N	7.33	0.96564			486.45834	486.45834	0.9656414	1067.9415	sp|P00738|HPT_HUMAN	sp|P00738|HPT_HUMAN	2204.781611956488	886.7987810204072	H5N4F0S2
Controle_20_Slot1_20_1_8834	False	21710	21710	3	0.653	0.2988	87.82542113323125	2292.2163	2291.213	0.0	7468.0	H.N(203.07938)LTTGATLINEQWLLTTAK.N	6.56	1.20903			764.74402	764.74402	1.2090286	1139.7701	sp|P00738|HPT_HUMAN	sp|P00738|HPT_HUMAN	2204.750560501719	1431.634391447186	H5N4F0S2
Controle_20_Slot1_20_1_8834	False	21734	21734	3	0.8816	0.6869	99.58275382475661	2292.2126	2291.213	-1.6	10556.0	H.N(203.07938)LTTGATLINEQWLLTTAK.N	6.56	1.21368			764.7428	764.7428	1.2136793	1140.9479	sp|P00738|HPT_HUMAN	sp|P00738|HPT_HUMAN	2204.7523395212665	1431.6337958855142	H5N4F0S2
Controle_20_Slot1_20_1_8834	False	21777	21777	3	0.2445	0.9278	84.55625436757512	2291.2224	2291.213	4.2	6981.0	H.N(203.07938)LTTGATLINEQWLLTTAK.N	6.56	1.20391			764.41266	764.41266	1.2039137	1143.3031	sp|P00738|HPT_HUMAN	sp|P00738|HPT_HUMAN	2204.744087774988	1431.634247408541	H5N4F0S2
Controle_20_Slot1_20_1_8834	False	21689	21689	4	0.2488	1.0	76.09254498714652	1203.6305	1203.6368	-5.3	42109.0	I.NEQWLLTTAK.N	6.56	1.04737	0.7193	0.0	301.66351	301.66351	1.0473663	1139.7701	sp|P00738|HPT_HUMAN	sp|P00738|HPT_HUMAN	3292.3566137436324	1073.9828132604491
Controle_20_Slot1_20_1_8834	False	19062	19062	5	0.91	1.0	100.0	1408.7251	1406.7162	1.6	36894.0	I.N(203.07938)EQWLLTTAK.N	6.56	1.02408			282.5513	282.5513	1.0240763	1017.3102	sp|P00738|HPT_HUMAN	sp|P00738|HPT_HUMAN	3405.422435960579	922.619907632575
Controle_20_Slot1_20_1_8834	False	8936	8936	3	0.227	0.5857	97.83845278725825	1662.8208	1661.813	2.7	22172.0	K.NLFLN(203.07938)HSENATAK.D	7.33	0.96731			554.9455	554.9455	0.967306	585.1556	sp|P00738|HPT_HUMAN	sp|P00738|HPT_HUMAN	1913.6701236441868	1124.8090590710651	H5N4F0S1
Controle_20_Slot1_20_1_8834	False	9226	9226	4	0.2603	0.8006	99.21116504854369	1662.8016	1661.813	-8.8	38889.0	K.NLFLN(203.07938)HSENATAK.D	7.33	0.85338			416.4563	416.4563	0.85338134	595.7526	sp|P00738|HPT_HUMAN	sp|P00738|HPT_HUMAN	2204.784981031102	916.632691097584	H5N4F0S2
Controle_20_Slot1_20_1_8834	False	9274	9274	4	0.2295	0.1824	96.44970414201184	1661.7944	1661.813	-11.2	21572.0	K.NLFLN(203.07938)HSENATAK.D	7.33	0.86002			416.2045	416.2045	0.8600205	598.1091	sp|P00738|HPT_HUMAN	sp|P00738|HPT_HUMAN	2204.790302194947	916.6322337689584	H5N4F0S2
Controle_20_Slot1_20_1_8834	False	9302	9302	3	0.2221	0.5235	48.21963394342762	1044.5282	1044.536	-7.5	14930.0	K.VVLHPN(203.07938)Y.S	7.33	0.95263			348.84796	348.84796	0.95263475	599.2867	sp|P00738|HPT_HUMAN	sp|P00738|HPT_HUMAN	2204.771634869952	1016.0787135070228	H5N4F0S2
Controle_20_Slot1_20_1_8834	False	7702	7702	3	0.9828	0.7316	99.50576606260296	1131.566	1131.5681	-1.8	14544.0	K.VVLHPN(203.07938)YS.Q	7.33	0.98301			377.86057	377.86057	0.9830066	540.4109	sp|P00738|HPT_HUMAN	sp|P00738|HPT_HUMAN	2204.774891945	1045.0924054241875	H5N4F0S2
Controle_20_Slot1_20_1_8834	False	20002	20002	2	0.8383	1.0	98.79518072289156	1870.9783	1869.9956	-11.1	93346.0	K.VVLHPN(203.07938)YSQVDIGLI.K	5.36	0.86714			935.99304	935.99304	0.8671442	1060.8773	sp|P00738|HPT_HUMAN	sp|P00738|HPT_HUMAN	289.9286559252922	978.9176928320728
Controle_20_Slot1_20_1_8834	False	19898	19898	3	0.9397	0.0729	89.67434471803018	1870.9867	1869.9956	-6.6	3629.0	K.VVLHPN(203.07938)YSQVDIGLI.K	5.36	1.12584			624.33411	624.33411	1.1258427	1056.1666	sp|P00738|HPT_HUMAN	sp|P00738|HPT_HUMAN	2204.7789403397005	1291.2339525614673	H5N4F0S2
Controle_20_Slot1_20_1_8834	False	19914	19914	3	1.5177	0.9356	100.0	1869.9705	1869.9956	-13.4	33004.0	K.VVLHPN(203.07938)YSQVDIGLI.K	5.36	0.96159			623.99536	623.99536	0.9615888	1057.3445	sp|P00738|HPT_HUMAN	sp|P00738|HPT_HUMAN	1548.5740957436476	1072.4936214027364	H4N3F0S1
Controle_20_Slot1_20_1_8834	False	19919	19919	3	0.4457	1.0	98.11738648947951	1870.9729	1869.9956	-13.9	55940.0	K.VVLHPN(203.07938)YSQVDIGLI.K	5.36	0.94585			624.32953	624.32953	0.94584763	1057.3445	sp|P00738|HPT_HUMAN	sp|P00738|HPT_HUMAN	2204.795693260488	1291.2349633277431	H5N4F0S2
Controle_20_Slot1_20_1_8834	False	19957	19957	3	0.765	0.418	95.20676691729322	1871.9923	1869.9956	-5.3	2991.0	K.VVLHPN(203.07938)YSQVDIGLI.K	5.36	1.10157			624.66931	624.66931	1.1015738	1058.5216	sp|P00738|HPT_HUMAN	sp|P00738|HPT_HUMAN	2204.763304380762	1291.230595720933	H5N4F0S2
Controle_20_Slot1_20_1_8834	False	19966	19966	3	0.9463	1.0	100.0	1871.978	1869.9956	-13.0	81582.0	K.VVLHPN(203.07938)YSQVDIGLI.K	5.36	0.953			624.66455	624.66455	0.9529967	1059.6991	sp|P00738|HPT_HUMAN	sp|P00738|HPT_HUMAN	1548.5661462955445	1072.4934814108915	H4N3F0S1
Controle_20_Slot1_20_1_8834	False	19977	19977	3	0.7799	0.2931	91.9451585261354	1870.9819	1869.9956	-9.1	3078.0	K.VVLHPN(203.07938)YSQVDIGLI.K	5.36	1.10278			624.33252	624.33252	1.1027795	1059.6991	sp|P00738|HPT_HUMAN	sp|P00738|HPT_HUMAN	2204.7701135201232	1291.2294163131166	H5N4F0S2
Controle_20_Slot1_20_1_8834	False	19986	19986	3	0.9849	1.0	100.0	1869.9774	1869.9956	-9.7	61908.0	K.VVLHPN(203.07938)YSQVDIGLI.K	5.36	0.96508			623.99768	623.99768	0.9650793	1059.6991	sp|P00738|HPT_HUMAN	sp|P00738|HPT_HUMAN	1386.5225161185494	1018.4787113695588	H3N3F0S1
Controle_20_Slot1_20_1_8834	False	19995	19995	3	0.7352	0.2255	87.80674846625767	1869.9803	1869.9956	-8.2	2743.0	K.VVLHPN(203.07938)YSQVDIGLI.K	5.36	1.10874			623.99866	623.99866	1.1087383	1060.8773	sp|P00738|HPT_HUMAN	sp|P00738|HPT_HUMAN	2204.775423796832	1291.2306429865778	H5N4F0S2
Controle_20_Slot1_20_1_8834	False	20013	20013	3	1.603	0.8422	100.0	1869.9797	1869.9956	-8.5	26568.0	K.VVLHPN(203.07938)YSQVDIGLI.K	5.36	1.14318			623.99847	623.99847	1.1431808	1062.0553	sp|P00738|HPT_HUMAN	sp|P00738|HPT_HUMAN	2204.779465845	1291.2318423691167	H5N4F0S2
Controle_20_Slot1_20_1_8834	False	20020	20020	3	0.8549	0.7809	99.54819277108435	1869.9712	1869.9956	-13.1	24189.0	K.VVLHPN(203.07938)YSQVDIGLI.K	5.36	0.97054			623.99561	623.99561	0.9705383	1062.0553	sp|P00738|HPT_HUMAN	sp|P00738|HPT_HUMAN	2204.7968611363417	1291.2347776259924	H5N4F0S2
Controle_20_Slot1_20_1_8834	False	20031	20031	3	1.5992	0.7389	100.0	1870.9755	1869.9956	-12.6	54203.0	K.VVLHPN(203.07938)YSQVDIGLI.K	5.36	1.11894			624.33038	624.33038	1.1189392	1062.0553	sp|P00738|HPT_HUMAN	sp|P00738|HPT_HUMAN	2204.77763227428	1291.2298229164371	H5N4F0S2
Controle_20_Slot1_20_1_8834	False	20039	20039	3	1.4965	0.6988	100.0	1869.9768	1869.9956	-10.1	36186.0	K.VVLHPN(203.07938)YSQVDIGLI.K	5.36	1.12314			623.9975	623.9975	1.1231378	1063.2333	sp|P00738|HPT_HUMAN	sp|P00738|HPT_HUMAN	2204.77833684334	1291.230463282576	H5N4F0S2
Controle_20_Slot1_20_1_8834	False	20040	20040	3	1.4654	0.7341	100.0	1870.9751	1869.9956	-12.8	75858.0	K.VVLHPN(203.07938)YSQVDIGLI.K	5.36	1.01884			624.33026	624.33026	1.0188369	1063.2333	sp|P00738|HPT_HUMAN	sp|P00738|HPT_HUMAN	2204.789859658184	1291.2337255892062	H5N4F0S2
Controle_20_Slot1_20_1_8834	False	20065	20065	3	1.7873	0.5028	100.0	1870.9747	1869.9956	-12.9	75206.0	K.VVLHPN(203.07938)YSQVDIGLI.K	5.36	1.0633			624.33014	624.33014	1.0633047	1064.4098	sp|P00738|HPT_HUMAN	sp|P00738|HPT_HUMAN	2204.777830925186	1291.2296005183275	H5N4F0S2
Controle_20_Slot1_20_1_8834	False	19751	19751	4	0.4041	1.0	97.2672064777328	1869.9829	1869.9956	-6.8	35576.0	K.VVLHPN(203.07938)YSQVDIGLI.K	5.36	0.93513			468.25162	468.25162	0.93513	1050.28	sp|P00738|HPT_HUMAN	sp|P00738|HPT_HUMAN	1913.6976040713787	895.9061651826966	H5N4F0S1
Controle_20_Slot1_20_1_8834	False	19753	19753	4	0.2173	1.0	80.50032071840924	1870.9794	1869.9956	-10.5	133229.0	K.VVLHPN(203.07938)YSQVDIGLI.K	5.36	0.91261			468.50073	468.50073	0.91260624	1050.28	sp|P00738|HPT_HUMAN	sp|P00738|HPT_HUMAN	2569.92802275966	1059.9628845081754	H6N5F0S2
Controle_20_Slot1_20_1_8834	False	19852	19852	4	1.5298	0.9901	100.0	1869.9731	1869.9956	-12.0	126496.0	K.VVLHPN(203.07938)YSQVDIGLI.K	5.36	0.91997			468.24918	468.24918	0.9199661	1054.9891	sp|P00738|HPT_HUMAN	sp|P00738|HPT_HUMAN	2204.8112652520485	968.682144206237	H5N4F0S2
Controle_20_Slot1_20_1_8834	False	19853	19853	4	2.0077	0.8263	100.0	1869.9774	1869.9956	-9.7	35577.0	K.VVLHPN(203.07938)YSQVDIGLI.K	5.36	0.84645			468.25024	468.25024	0.8464519	1054.9891	sp|P00738|HPT_HUMAN	sp|P00738|HPT_HUMAN	2204.7887532188524	968.6775791622362	H5N4F0S2
Controle_20_Slot1_20_1_8834	False	19878	19878	4	1.6499	0.8713	100.0	1869.9767	1869.9956	-10.1	189906.0	K.VVLHPN(203.07938)YSQVDIGLI.K	5.36	0.94042			468.25006	468.25006	0.9404232	1056.1666	sp|P00738|HPT_HUMAN	sp|P00738|HPT_HUMAN	2204.7948970125444	968.6789226255612	H5N4F0S2
Controle_20_Slot1_20_1_8834	False	19910	19910	4	1.3159	0.9295	100.0	1869.9744	1869.9956	-11.4	355508.0	K.VVLHPN(203.07938)YSQVDIGLI.K	5.36	0.93257			468.24948	468.24948	0.9325705	1057.3445	sp|P00738|HPT_HUMAN	sp|P00738|HPT_HUMAN	2204.8078823444016	968.6815995202452	H5N4F0S2
Controle_20_Slot1_20_1_8834	False	19911	19911	4	1.9497	0.7069	100.0	1869.9753	1869.9956	-10.8	50618.0	K.VVLHPN(203.07938)YSQVDIGLI.K	5.36	0.85035			468.24973	468.24973	0.8503463	1057.3445	sp|P00738|HPT_HUMAN	sp|P00738|HPT_HUMAN	2204.7761600765034	968.6739140892082	H5N4F0S2
Controle_20_Slot1_20_1_8834	False	19927	19927	4	0.5635	1.0	99.46595460614152	1869.9745	1869.9956	-11.3	122991.0	K.VVLHPN(203.07938)YSQVDIGLI.K	5.36	0.89745			468.24951	468.24951	0.8974484	1057.3445	sp|P00738|HPT_HUMAN	sp|P00738|HPT_HUMAN	2861.02601123048	1132.7361555659136	H6N5F0S3
Controle_20_Slot1_20_1_8834	False	19930	19930	4	2.0222	0.793	100.0	1870.9783	1869.9956	-11.1	21192.0	K.VVLHPN(203.07938)YSQVDIGLI.K	5.36	0.87817			468.50046	468.50046	0.8781693	1057.3445	sp|P00738|HPT_HUMAN	sp|P00738|HPT_HUMAN	2204.7911447863885	968.6783887712546	H5N4F0S2
Controle_20_Slot1_20_1_8834	False	19973	19973	4	1.0329	1.0	100.0	1869.9769	1869.9956	-10.0	48930.0	K.VVLHPN(203.07938)YSQVDIGLI.K	5.36	0.87911			468.25012	468.25012	0.87911475	1059.6991	sp|P00738|HPT_HUMAN	sp|P00738|HPT_HUMAN	2204.799203652056	968.6800798956835	H5N4F0S2
Controle_20_Slot1_20_1_8834	False	19993	19993	4	2.3075	0.6852	100.0	1870.9806	1869.9956	-9.8	522560.0	K.VVLHPN(203.07938)YSQVDIGLI.K	5.36	0.92996			468.50104	468.50104	0.9299565	1060.8773	sp|P00738|HPT_HUMAN	sp|P00738|HPT_HUMAN	2204.7956206897948	968.6801002803644	H5N4F0S2
Controle_20_Slot1_20_1_8834	False	20021	20021	4	0.4645	1.0	98.50402761795168	1870.9808	1869.9956	-9.7	191160.0	K.VVLHPN(203.07938)YSQVDIGLI.K	5.36	0.90614			468.5011	468.5011	0.90613806	1062.0553	sp|P00738|HPT_HUMAN	sp|P00738|HPT_HUMAN	2242.736885777547	978.1654635285672
Controle_20_Slot1_20_1_8834	False	20067	20067	4	0.9859	1.0	100.0	1869.979	1869.9956	-8.9	34768.0	K.VVLHPN(203.07938)YSQVDIGLI.K	5.36	0.9406			468.25064	468.25064	0.9406034	1064.4098	sp|P00738|HPT_HUMAN	sp|P00738|HPT_HUMAN	2861.0236126698333	1132.73669401424	H6N5F0S3
Controle_20_Slot1_20_1_8834	False	17562	17562	3	0.6429	0.6619	99.92289899768697	1999.0563	1998.0906	-18.8	7708.0	K.VVLHPN(203.07938)YSQVDIGLIK.L	7.33	1.14416			667.02399	667.02399	1.1441598	944.2977	sp|P00738|HPT_HUMAN	sp|P00738|HPT_HUMAN	2204.777864068045	1333.9234483803584	H5N4F0S2
Controle_20_Slot1_20_1_8834	False	17631	17631	3	2.8415	0.8483	100.0	1999.0902	1998.0906	-1.9	50177.0	K.VVLHPN(203.07938)YSQVDIGLIK.L	7.33	0.97045			667.03528	667.03528	0.9704513	946.6525	sp|P00738|HPT_HUMAN	sp|P00738|HPT_HUMAN	1257.44550954448	1018.1572942728204	H4N3F0S0
Controle_20_Slot1_20_1_8834	False	17635	17635	3	1.7209	0.8019	100.0	1999.0891	1998.0906	-2.4	36124.0	K.VVLHPN(203.07938)YSQVDIGLIK.L	7.33	0.99515			667.03491	667.03491	0.9951523	946.6525	sp|P00738|HPT_HUMAN	sp|P00738|HPT_HUMAN	1548.5453477198148	1115.1902209560728	H4N3F0S1
Controle_20_Slot1_20_1_8834	False	17643	17643	3	1.7268	0.7709	100.0	1998.0948	1998.0906	2.1	17458.0	K.VVLHPN(203.07938)YSQVDIGLIK.L	7.33	1.01132			666.70349	666.70349	1.011321	947.8311	sp|P00738|HPT_HUMAN	sp|P00738|HPT_HUMAN	1548.530751486804	1115.1872899472469	H4N3F0S1
Controle_20_Slot1_20_1_8834	False	17658	17658	3	1.8691	0.7587	100.0	1999.0922	1998.0906	-0.9	26343.0	K.VVLHPN(203.07938)YSQVDIGLIK.L	7.33	0.98635			667.03595	667.03595	0.9863529	947.8311	sp|P00738|HPT_HUMAN	sp|P00738|HPT_HUMAN	1257.4449976898195	1018.1578401581623	H4N3F0S0
Controle_20_Slot1_20_1_8834	False	17662	17662	3	0.3091	0.9886	99.72640218878249	2000.101	1998.0906	1.8	7124.0	K.VVLHPN(203.07938)YSQVDIGLIK.L	7.33	1.08548			667.37219	667.37219	1.0854803	949.009	sp|P00738|HPT_HUMAN	sp|P00738|HPT_HUMAN	2205.7387657956942	1334.2586515996309	H5N4F2S1
Controle_20_Slot1_20_1_8834	False	17690	17690	3	1.0254	0.5	100.0	1999.0859	1998.0906	-4.0	8770.0	K.VVLHPN(203.07938)YSQVDIGLIK.L	7.33	1.00027			667.03387	667.03387	1.0002679	950.1867	sp|P00738|HPT_HUMAN	sp|P00738|HPT_HUMAN	1387.4929755577589	1061.5050944370591	H3N3F2S0
Controle_20_Slot1_20_1_8834	False	17113	17113	4	0.7275	1.0	100.0	1999.0876	1998.0906	-3.1	108109.0	K.VVLHPN(203.07938)YSQVDIGLIK.L	7.33	0.89088			500.5278	500.5278	0.8908835	926.6344	sp|P00738|HPT_HUMAN	sp|P00738|HPT_HUMAN	2278.8264142218536	1019.2145573288484	H6N5F0S1
Controle_20_Slot1_20_1_8834	False	17161	17161	4	0.2637	1.0	99.54038082731451	1999.0933	1998.0906	-0.3	108674.0	K.VVLHPN(203.07938)YSQVDIGLIK.L	7.33	0.90944			500.52921	500.52921	0.9094364	928.9904	sp|P00738|HPT_HUMAN	sp|P00738|HPT_HUMAN	2278.8153763028386	1019.2131907737976	H6N5F0S1
Controle_20_Slot1_20_1_8834	False	17271	17271	4	1.4004	1.0	100.0	1999.0874	1998.0906	-3.3	58692.0	K.VVLHPN(203.07938)YSQVDIGLIK.L	7.33	0.94915			500.52774	500.52774	0.949149	932.5234	sp|P00738|HPT_HUMAN	sp|P00738|HPT_HUMAN	1913.677898374912	927.9273753159453	H5N4F0S1
Controle_20_Slot1_20_1_8834	False	17339	17339	4	0.9251	0.8075	100.0	1998.0808	1998.0906	-4.9	9703.0	K.VVLHPN(203.07938)YSQVDIGLIK.L	7.33	0.89485			500.27609	500.27609	0.89484733	934.8787	sp|P00738|HPT_HUMAN	sp|P00738|HPT_HUMAN	1913.6971772131	927.9305264161478	H5N4F0S1
Controle_20_Slot1_20_1_8834	False	17514	17514	4	2.151	1.0	100.0	1999.087	1998.0906	-3.4	45935.0	K.VVLHPN(203.07938)YSQVDIGLIK.L	7.33	0.91016			500.52765	500.52765	0.9101561	941.9437	sp|P00738|HPT_HUMAN	sp|P00738|HPT_HUMAN	1913.6909260932644	927.9305256324456	H5N4F0S1
Controle_20_Slot1_20_1_8834	False	17536	17536	4	1.1946	1.0	100.0	1999.0907	1998.0906	-1.6	96694.0	K.VVLHPN(203.07938)YSQVDIGLIK.L	7.33	0.91035			500.52856	500.52856	0.91034645	943.1199	sp|P00738|HPT_HUMAN	sp|P00738|HPT_HUMAN	2204.7831051882195	1000.704497855704	H5N4F0S2
Controle_20_Slot1_20_1_8834	False	17543	17543	4	1.9094	1.0	100.0	1999.089	1998.0906	-2.5	104237.0	K.VVLHPN(203.07938)YSQVDIGLIK.L	7.33	0.93012			500.52814	500.52814	0.9301196	943.1199	sp|P00738|HPT_HUMAN	sp|P00738|HPT_HUMAN	1913.6805447220956	927.92841511362	H5N4F0S1
Controle_20_Slot1_20_1_8834	False	17581	17581	4	0.5096	1.0	100.0	1999.0975	1998.0906	1.8	47818.0	K.VVLHPN(203.07938)YSQVDIGLIK.L	7.33	0.93334			500.53027	500.53027	0.9333387	944.2977	sp|P00738|HPT_HUMAN	sp|P00738|HPT_HUMAN	2278.806306413292	1019.2119974204307	H6N5F0S1
Controle_20_Slot1_20_1_8834	False	17591	17591	4	2.2188	0.8266	100.0	1999.0923	1998.0906	-0.8	443374.0	K.VVLHPN(203.07938)YSQVDIGLIK.L	7.33	0.91559			500.52896	500.52896	0.9155857	945.4756	sp|P00738|HPT_HUMAN	sp|P00738|HPT_HUMAN	2204.7870044994297	1000.7058509898	H5N4F0S2
Controle_20_Slot1_20_1_8834	False	17623	17623	4	2.1536	1.0	100.0	1998.0864	1998.0906	-2.1	155493.0	K.VVLHPN(203.07938)YSQVDIGLIK.L	7.33	0.96647			500.2775	500.2775	0.9664699	946.6525	sp|P00738|HPT_HUMAN	sp|P00738|HPT_HUMAN	1913.6780869673023	927.9271765650464	H5N4F0S1
Controle_20_Slot1_20_1_8834	False	17628	17628	4	3.0595	1.0	100.0	1999.092	1998.0906	-0.9	75367.0	K.VVLHPN(203.07938)YSQVDIGLIK.L	7.33	0.92841			500.5289	500.5289	0.92840767	946.6525	sp|P00738|HPT_HUMAN	sp|P00738|HPT_HUMAN	1548.5552255088128	836.6478573059677	H4N3F0S1
Controle_20_Slot1_20_1_8834	False	17727	17727	4	1.8194	0.7069	100.0	1999.0945	1998.0906	0.3	14638.0	K.VVLHPN(203.07938)YSQVDIGLIK.L	7.33	0.98845			500.52951	500.52951	0.98844504	952.5403	sp|P00738|HPT_HUMAN	sp|P00738|HPT_HUMAN	2204.755710034204	1000.6986019274858	H5N4F0S2
Controle_20_Slot1_20_1_8834	False	17766	17766	4	1.2863	1.0	100.0	1999.085	1998.0906	-4.5	134675.0	K.VVLHPN(203.07938)YSQVDIGLIK.L	7.33	0.89861			500.52713	500.52713	0.8986056	954.8959	sp|P00738|HPT_HUMAN	sp|P00738|HPT_HUMAN	2204.788013759234	1000.7042982765264	H5N4F0S2
Controle_20_Slot1_20_1_8834	False	17771	17771	4	1.3085	1.0	100.0	1999.0942	1998.0906	0.2	88842.0	K.VVLHPN(203.07938)YSQVDIGLIK.L	7.33	0.91435			500.52945	500.52945	0.9143458	954.8959	sp|P00738|HPT_HUMAN	sp|P00738|HPT_HUMAN	2205.777668593752	1000.954018148346	H5N4F2S1
Controle_20_Slot1_20_1_8834	False	17504	17504	5	1.7759	0.9316	100.0	1998.0793	1998.0906	-5.6	44699.0	K.VVLHPN(203.07938)YSQVDIGLIK.L	7.33	0.8915			400.42215	400.42215	0.89150035	941.9437	sp|P00738|HPT_HUMAN	sp|P00738|HPT_HUMAN	2569.9412098490902	873.794505312425	H6N5F0S2
Controle_20_Slot1_20_1_8834	False	17565	17565	5	0.5175	1.0	100.0	1999.0883	1998.0906	-2.8	57630.0	K.VVLHPN(203.07938)YSQVDIGLIK.L	7.33	0.90475			400.62393	400.62393	0.90474683	944.2977	sp|P00738|HPT_HUMAN	sp|P00738|HPT_HUMAN	2204.792581140297	800.7665531697123	H5N4F0S2
Controle_20_Slot1_20_1_8834	False	17576	17576	5	0.3428	1.0	99.85663082437276	1999.0839	1998.0906	-5.0	147408.0	K.VVLHPN(203.07938)YSQVDIGLIK.L	7.33	0.93596			400.62305	400.62305	0.93596154	944.2977	sp|P00738|HPT_HUMAN	sp|P00738|HPT_HUMAN	2242.7412099699977	808.3554011900104
Controle_20_Slot1_20_1_8834	False	17604	17604	5	1.7279	1.0	100.0	1999.0891	1998.0906	-2.4	70704.0	K.VVLHPN(203.07938)YSQVDIGLIK.L	7.33	0.93353			400.62408	400.62408	0.9335322	945.4756	sp|P00738|HPT_HUMAN	sp|P00738|HPT_HUMAN	2242.732605499876	808.3547189619829
Controle_20_Slot1_20_1_8834	False	17647	17647	5	1.4241	1.0	100.0	1998.0895	1998.0906	-0.5	31000.0	K.VVLHPN(203.07938)YSQVDIGLIK.L	7.33	0.92392			400.42416	400.42416	0.92391557	947.8311	sp|P00738|HPT_HUMAN	sp|P00738|HPT_HUMAN	2204.7888519904977	800.7660547984243	H5N4F0S2
Controle_20_Slot1_20_1_8834	False	17691	17691	5	1.0534	1.0	100.0	1999.0869	1998.0906	-3.5	51734.0	K.VVLHPN(203.07938)YSQVDIGLIK.L	7.33	0.94626			400.62366	400.62366	0.9462634	950.1867	sp|P00738|HPT_HUMAN	sp|P00738|HPT_HUMAN	2861.02305959352	932.0123891831972	H6N5F0S3
Controle_20_Slot1_20_1_8834	False	17728	17728	5	1.47	1.0	100.0	1998.0853	1998.0906	-2.6	51453.0	K.VVLHPN(203.07938)YSQVDIGLIK.L	7.33	0.92245			400.42334	400.42334	0.92245173	952.5403	sp|P00738|HPT_HUMAN	sp|P00738|HPT_HUMAN	2861.0327243842617	932.0140110479332	H6N5F0S3
Controle_20_Slot1_20_1_8834	False	17754	17754	5	0.4439	1.0	99.92044550517105	1998.0786	1998.0906	-6.0	111673.0	K.VVLHPN(203.07938)YSQVDIGLIK.L	7.33	0.92097			400.422	400.422	0.92096585	953.7182	sp|P00738|HPT_HUMAN	sp|P00738|HPT_HUMAN	2898.969468592876	939.6000240387712
Controle_20_Slot1_20_1_8834	False	17773	17773	5	1.2419	1.0	100.0	1999.0964	1998.0906	1.3	52464.0	K.VVLHPN(203.07938)YSQVDIGLIK.L	7.33	0.90356			400.62555	400.62555	0.9035626	954.8959	sp|P00738|HPT_HUMAN	sp|P00738|HPT_HUMAN	2861.006555715731	932.0109932769832	H6N5F0S3
Controle_20_Slot1_20_1_8834	False	22555	22555	3	1.9691	1.0	100.0	2310.094	2310.0925	0.6	44798.0	F.AVHDLEEDTWYATGILSFDK.S	4.25	1.01438	0.9512	0.1518	770.70319	770.70319	1.0143758	1189.2268	sp|P00738|HPT_HUMAN	sp|P00738|HPT_HUMAN
Controle_20_Slot1_20_1_8834	False	22570	22570	3	0.2959	1.0	90.0709219858156	2310.0962	2310.0925	1.6	55607.0	F.AVHDLEEDTWYATGILSFDK.S	4.25	1.01427	0.9512	0.1529	770.70392	770.70392	1.0142702	1190.4033	sp|P00738|HPT_HUMAN	sp|P00738|HPT_HUMAN
Controle_20_Slot1_20_1_8834	True	25234	25234	5	0.4406	0.3803	66.52078774617067	1120.5531	1119.5582	-7.6	36678.0	I.NQNLPWGYK.H	8.8	1.23101			224.9169	224.9169	1.2310092	1376.4542	sp|P02765|FETUA_HUMAN	sp|P02765|FETUA_HUMAN	5002.302953827706	1184.5616183950915
Controle_20_Slot1_20_1_8834	True	25203	25203	5	0.4304	0.4292	63.191489361702125	877.4555	877.45667	-1.3	33942.0	Q.NLPWGYK.H	8.8	1.23664			176.29738	176.29738	1.236637	1374.0986	sp|P02765|FETUA_HUMAN	sp|P02765|FETUA_HUMAN	5244.393712149186	1184.5602361661415
Controle_20_Slot1_20_1_8834	True	27349	27349	2	2.2494	0.7768	100.0	3521.6929	3521.7144	-6.1	28155.0	K.VWPQQPSGELFEIEIDTLETTCHVLDPTPVA.R	3.8	1.45833	1.54	0.0	1761.35034	1761.35034	1.4583329	1562.5027	sp|P02765|FETUA_HUMAN	sp|P02765|FETUA_HUMAN
Controle_20_Slot1_20_1_8834	True	17266	17266	3	0.7037	0.9999	99.50083194675541	1818.8104	1818.8248	-7.9	12072.0	K.VCQDCPLLAPLN(203.07938)DT.R	3.55	1.01609			606.94202	606.94202	1.0160928	932.5234	sp|P02765|FETUA_HUMAN	sp|P02765|FETUA_HUMAN	2204.773065280964	1274.1732618839949	H5N4F0S2
Controle_20_Slot1_20_1_8834	True	15527	15527	2	0.4141	0.706	97.72727272727273	1974.9167	1974.9259	-4.6	17331.0	K.VCQDCPLLAPLN(203.07938)DTR.V	4.46	1.44955			987.96228	987.96228	1.449547	867.7589	sp|P02765|FETUA_HUMAN	sp|P02765|FETUA_HUMAN	1913.672132898729	1843.2586219232132	H5N4F0S1
Controle_20_Slot1_20_1_8834	True	15652	15652	2	0.3717	0.0208	89.1025641025641	1975.9229	1974.9259	-3.2	7528.0	K.VCQDCPLLAPLN(203.07938)DTR.V	4.46	1.45378			988.46533	988.46533	1.4537799	871.2913	sp|P02765|FETUA_HUMAN	sp|P02765|FETUA_HUMAN	1913.6571913511943	1843.2542182609648	H5N4F0S1
Controle_20_Slot1_20_1_8834	True	15730	15730	2	0.2596	0.764	93.7984496124031	1974.9055	1974.9259	-10.3	29711.0	K.VCQDCPLLAPLN(203.07938)DTR.V	4.46	1.46633			987.95667	987.95667	1.4663302	874.8243	sp|P02765|FETUA_HUMAN	sp|P02765|FETUA_HUMAN	2204.7542851596054	1988.7940856916905	H5N4F0S2
Controle_20_Slot1_20_1_8834	True	15764	15764	2	0.2079	1.0	95.0413223140496	1974.9062	1974.9259	-10.0	29545.0	K.VCQDCPLLAPLN(203.07938)DTR.V	4.46	1.46544			987.95703	987.95703	1.4654409	876.0015	sp|P02765|FETUA_HUMAN	sp|P02765|FETUA_HUMAN	2204.7576141641125	1988.7961460031345	H5N4F0S2
Controle_20_Slot1_20_1_8834	True	15409	15409	3	1.2132	0.6812	100.0	1975.8944	1974.9259	-17.6	17438.0	K.VCQDCPLLAPLN(203.07938)DTR.V	4.46	1.06391			659.30334	659.30334	1.0639092	863.0493	sp|P02765|FETUA_HUMAN	sp|P02765|FETUA_HUMAN	1912.7056901619924	1228.845420774539
Controle_20_Slot1_20_1_8834	True	15443	15443	3	1.7717	0.8797	100.0	1974.9083	1974.9259	-8.9	56813.0	K.VCQDCPLLAPLN(203.07938)DTR.V	4.46	1.06102			658.97467	658.97467	1.0610248	864.2269	sp|P02765|FETUA_HUMAN	sp|P02765|FETUA_HUMAN	1913.698385255033	1229.1809696996418	H5N4F0S1
Controle_20_Slot1_20_1_8834	True	15507	15507	3	1.3155	0.6427	100.0	1975.9263	1974.9259	-1.5	35127.0	K.VCQDCPLLAPLN(203.07938)DTR.V	4.46	1.04452			659.31396	659.31396	1.0445228	866.5817	sp|P02765|FETUA_HUMAN	sp|P02765|FETUA_HUMAN	1913.6666916027125	1229.1764258592848	H5N4F0S1
Controle_20_Slot1_20_1_8834	True	15580	15580	3	0.7853	0.8099	100.0	1975.912	1974.9259	-8.7	24053.0	K.VCQDCPLLAPLN(203.07938)DTR.V	4.46	1.163			659.3092	659.3092	1.1629969	868.9359	sp|P02765|FETUA_HUMAN	sp|P02765|FETUA_HUMAN	2569.8996265282044	1447.9159305805067	H6N5F0S2
Controle_20_Slot1_20_1_8834	True	15605	15605	3	1.0104	0.4737	100.0	1975.9711	1974.9259	21.2	7493.0	K.VCQDCPLLAPLN(203.07938)DTR.V	4.46	1.1327			659.32892	659.32892	1.1327019	870.1139	sp|P02765|FETUA_HUMAN	sp|P02765|FETUA_HUMAN	2350.78540349608	1374.897559095803	H5N4F1S2,H12N2F0S0
Controle_20_Slot1_20_1_8834	True	15606	15606	3	1.9368	0.7868	100.0	1974.9023	1974.9259	-11.9	37573.0	K.VCQDCPLLAPLN(203.07938)DTR.V	4.46	1.07009			658.97266	658.97266	1.0700923	870.1139	sp|P02765|FETUA_HUMAN	sp|P02765|FETUA_HUMAN	1913.6969555010423	1229.1785104129126	H5N4F0S1
Controle_20_Slot1_20_1_8834	True	15655	15655	3	0.5308	1.0	100.0	1974.9272	1974.9259	0.7	41244.0	K.VCQDCPLLAPLN(203.07938)DTR.V	4.46	1.10835			658.98096	658.98096	1.1083473	871.2913	sp|P02765|FETUA_HUMAN	sp|P02765|FETUA_HUMAN	2350.827839597477	1374.8971053902342	H5N4F1S2,H12N2F0S0
Controle_20_Slot1_20_1_8834	True	15661	15661	3	1.8631	0.8252	100.0	1976.9283	1974.9259	-2.2	13515.0	K.VCQDCPLLAPLN(203.07938)DTR.V	4.46	1.13732			659.64801	659.64801	1.1373198	871.2913	sp|P02765|FETUA_HUMAN	sp|P02765|FETUA_HUMAN	2350.8283261960128	1374.8976541410238	H5N4F1S2,H12N2F0S0
Controle_20_Slot1_20_1_8834	True	15670	15670	3	1.2429	0.5894	100.0	1974.9023	1974.9259	-11.9	54323.0	K.VCQDCPLLAPLN(203.07938)DTR.V	4.46	1.12122			658.97266	658.97266	1.1212157	872.4691	sp|P02765|FETUA_HUMAN	sp|P02765|FETUA_HUMAN	2204.7917870751444	1326.210136920036	H5N4F0S2
Controle_20_Slot1_20_1_8834	True	15677	15677	3	1.2088	1.0	100.0	1974.9294	1974.9259	1.8	63275.0	K.VCQDCPLLAPLN(203.07938)DTR.V	4.46	1.09491			658.98169	658.98169	1.0949072	872.4691	sp|P02765|FETUA_HUMAN	sp|P02765|FETUA_HUMAN	2204.7573076354106	1326.2076529266117	H5N4F0S2
Controle_20_Slot1_20_1_8834	True	15685	15685	3	1.2867	0.0436	99.85218033998522	1975.915	1974.9259	-7.2	36876.0	K.VCQDCPLLAPLN(203.07938)DTR.V	4.46	1.13328			659.31024	659.31024	1.1332768	872.4691	sp|P02765|FETUA_HUMAN	sp|P02765|FETUA_HUMAN	2350.834206022034	1374.895171985963	H5N4F1S2,H12N2F0S0
Controle_20_Slot1_20_1_8834	True	15726	15726	3	0.519	0.5442	99.73208305425318	1976.9426	1974.9259	5.1	8751.0	K.VCQDCPLLAPLN(203.07938)DTR.V	4.46	1.1918			659.65277	659.65277	1.191802	873.6465	sp|P02765|FETUA_HUMAN	sp|P02765|FETUA_HUMAN	3006.9942746603947	1593.6244131434066	H6N5F1S3
Controle_20_Slot1_20_1_8834	True	15733	15733	3	1.7072	0.9999	100.0	1975.9066	1974.9259	-11.5	96267.0	K.VCQDCPLLAPLN(203.07938)DTR.V	4.46	1.11965			659.30743	659.30743	1.1196539	874.8243	sp|P02765|FETUA_HUMAN	sp|P02765|FETUA_HUMAN	2204.7829195616623	1326.208628340648	H5N4F0S2
Controle_20_Slot1_20_1_8834	True	15739	15739	3	1.8928	0.865	100.0	1975.9048	1974.9259	-12.4	88052.0	K.VCQDCPLLAPLN(203.07938)DTR.V	4.46	1.09225			659.30682	659.30682	1.0922526	874.8243	sp|P02765|FETUA_HUMAN	sp|P02765|FETUA_HUMAN	2204.790830779465	1326.2106052745617	H5N4F0S2
Controle_20_Slot1_20_1_8834	True	15795	15795	3	0.3875	0.1925	98.27089337175792	1976.9298	1974.9259	-1.4	5159.0	K.VCQDCPLLAPLN(203.07938)DTR.V	4.46	1.16657			659.6485	659.6485	1.166574	876.0015	sp|P02765|FETUA_HUMAN	sp|P02765|FETUA_HUMAN	2860.969974085624	1544.9453587351013	H6N5F0S3
Controle_20_Slot1_20_1_8834	True	15814	15814	3	1.2544	0.8369	100.0	1974.923	1974.9259	-1.5	17826.0	K.VCQDCPLLAPLN(203.07938)DTR.V	4.46	1.02462			658.97955	658.97955	1.0246235	877.1786	sp|P02765|FETUA_HUMAN	sp|P02765|FETUA_HUMAN	2204.7670241399287	1326.2087860303104	H5N4F0S2
Controle_20_Slot1_20_1_8834	True	15978	15978	3	0.4341	0.9999	99.921875	1975.9194	1974.9259	-5.0	107853.0	K.VCQDCPLLAPLN(203.07938)DTR.V	4.46	0.92202			659.31171	659.31171	0.9220203	883.0669	sp|P02765|FETUA_HUMAN	sp|P02765|FETUA_HUMAN	2204.778739562576	1326.211496913949	H5N4F0S2
Controle_20_Slot1_20_1_8834	True	16009	16009	3	0.7547	0.9384	100.0	1976.9185	1974.9259	-7.2	55837.0	K.VCQDCPLLAPLN(203.07938)DTR.V	4.46	0.95317			659.64471	659.64471	0.95317286	884.2446	sp|P02765|FETUA_HUMAN	sp|P02765|FETUA_HUMAN	2205.7876647287385	1326.547462593661	H5N4F2S1
Controle_20_Slot1_20_1_8834	True	16096	16096	3	0.6029	0.4332	99.73154362416108	1975.919	1974.9259	-5.2	31862.0	K.VCQDCPLLAPLN(203.07938)DTR.V	4.46	1.00958			659.31152	659.31152	1.0095795	887.7781	sp|P02765|FETUA_HUMAN	sp|P02765|FETUA_HUMAN	2204.774350541315	1326.2098301559513	H5N4F0S2
Controle_20_Slot1_20_1_8834	True	16117	16117	3	0.7279	1.0	100.0	1974.921	1974.9259	-2.5	40651.0	K.VCQDCPLLAPLN(203.07938)DTR.V	4.46	1.15294			658.97888	658.97888	1.1529409	888.955	sp|P02765|FETUA_HUMAN	sp|P02765|FETUA_HUMAN	2860.956223358395	1544.9378187633913	H6N5F0S3
Controle_20_Slot1_20_1_8834	True	16118	16118	3	1.78	0.979	100.0	1975.905	1974.9259	-12.3	36713.0	K.VCQDCPLLAPLN(203.07938)DTR.V	4.46	1.07621			659.30688	659.30688	1.0762115	888.955	sp|P02765|FETUA_HUMAN	sp|P02765|FETUA_HUMAN	2204.779949235969	1326.207081081239	H5N4F0S2
Controle_20_Slot1_20_1_8834	True	16152	16152	3	0.9512	1.0	100.0	1974.9196	1974.9259	-3.2	51003.0	K.VCQDCPLLAPLN(203.07938)DTR.V	4.46	1.17755			658.97839	658.97839	1.1775525	890.1323	sp|P02765|FETUA_HUMAN	sp|P02765|FETUA_HUMAN	2859.979971239876	1544.6118868523797	H11N1F2S2
Controle_20_Slot1_20_1_8834	True	16159	16159	3	0.4381	0.8862	99.85239852398524	1975.9285	1974.9259	-0.4	16561.0	K.VCQDCPLLAPLN(203.07938)DTR.V	4.46	1.11026			659.3147	659.3147	1.1102585	890.1323	sp|P02765|FETUA_HUMAN	sp|P02765|FETUA_HUMAN	2860.981891223693	1544.948832376955	H6N5F0S3
Controle_20_Slot1_20_1_8834	True	16401	16401	3	0.2448	0.9452	99.24528301886792	1974.891	1974.9259	-17.7	28451.0	K.VCQDCPLLAPLN(203.07938)DTR.V	4.46	1.12791			658.96887	658.96887	1.1279098	899.5532	sp|P02765|FETUA_HUMAN	sp|P02765|FETUA_HUMAN	2204.7839838817213	1326.2037628089138	H5N4F0S2
Controle_20_Slot1_20_1_8834	True	16441	16441	3	0.8739	0.9995	100.0	1975.9209	1974.9259	-4.2	35123.0	K.VCQDCPLLAPLN(203.07938)DTR.V	4.46	1.12374			659.31219	659.31219	1.1237403	900.7299	sp|P02765|FETUA_HUMAN	sp|P02765|FETUA_HUMAN	2205.7615487670405	1326.5395810628822	H5N4F2S1
Controle_20_Slot1_20_1_8834	True	16843	16843	3	0.4566	0.8559	99.85207100591717	1976.9495	1974.9259	8.5	31413.0	K.VCQDCPLLAPLN(203.07938)DTR.V	4.46	1.11388			659.65503	659.65503	1.113877	916.0368	sp|P02765|FETUA_HUMAN	sp|P02765|FETUA_HUMAN	2285.6945803561616	1353.1934109166627	H8N2F2S1
Controle_20_Slot1_20_1_8834	True	16863	16863	3	0.9425	0.6733	100.0	1974.9241	1974.9259	-0.9	22078.0	K.VCQDCPLLAPLN(203.07938)DTR.V	4.46	1.10618			658.97992	658.97992	1.106179	917.2151	sp|P02765|FETUA_HUMAN	sp|P02765|FETUA_HUMAN	2284.7208837465905	1352.8603995212522	H1N4F1S4,H8N2F0S2
Controle_20_Slot1_20_1_8834	True	16925	16925	3	0.5564	0.6905	99.85283296541574	1974.9285	1974.9259	1.3	18068.0	K.VCQDCPLLAPLN(203.07938)DTR.V	4.46	1.10854			658.98138	658.98138	1.1085433	919.5701	sp|P02765|FETUA_HUMAN	sp|P02765|FETUA_HUMAN	2283.714571473907	1352.526464448364
Controle_20_Slot1_20_1_8834	True	15680	15680	4	2.1182	0.997	100.0	1975.905	1974.9259	-12.3	90632.0	K.VCQDCPLLAPLN(203.07938)DTR.V	4.46	1.01367			494.73215	494.73215	1.0136716	872.4691	sp|P02765|FETUA_HUMAN	sp|P02765|FETUA_HUMAN	2204.7968462079666	994.9115094606622	H5N4F0S2
Controle_20_Slot1_20_1_8834	True	15714	15714	4	1.5328	0.7486	100.0	1975.93	1974.9259	0.4	37019.0	K.VCQDCPLLAPLN(203.07938)DTR.V	4.46	0.86327			494.7384	494.7384	0.8632743	873.6465	sp|P02765|FETUA_HUMAN	sp|P02765|FETUA_HUMAN	2204.768101113596	994.9105890273592	H5N4F0S2
Controle_20_Slot1_20_1_8834	True	15760	15760	4	0.4055	1.0	99.92372234935164	1975.9147	1974.9259	-7.4	66002.0	K.VCQDCPLLAPLN(203.07938)DTR.V	4.46	0.9335			494.73456	494.73456	0.9335045	874.8243	sp|P02765|FETUA_HUMAN	sp|P02765|FETUA_HUMAN	2350.8381321694933	1031.4242551351097	H5N4F1S2,H12N2F0S0
Controle_20_Slot1_20_1_8834	True	15769	15769	4	1.0516	1.0	100.0	1974.9012	1974.9259	-12.5	192652.0	K.VCQDCPLLAPLN(203.07938)DTR.V	4.46	1.02473			494.4812	494.4812	1.0247296	876.0015	sp|P02765|FETUA_HUMAN	sp|P02765|FETUA_HUMAN	2204.798092307813	994.9108670064412	H5N4F0S2
Controle_20_Slot1_20_1_8834	True	15770	15770	4	2.1789	1.0	100.0	1975.9076	1974.9259	-11.0	117190.0	K.VCQDCPLLAPLN(203.07938)DTR.V	4.46	0.93381			494.73279	494.73279	0.9338088	876.0015	sp|P02765|FETUA_HUMAN	sp|P02765|FETUA_HUMAN	2204.795604067573	994.9118249891212	H5N4F0S2
Controle_20_Slot1_20_1_8834	True	15776	15776	4	2.3031	0.9595	100.0	1975.9016	1974.9259	-14.0	94202.0	K.VCQDCPLLAPLN(203.07938)DTR.V	4.46	0.9658			494.73129	494.73129	0.96579546	876.0015	sp|P02765|FETUA_HUMAN	sp|P02765|FETUA_HUMAN	2204.802100251677	994.9119800869738	H5N4F0S2
Controle_20_Slot1_20_1_8834	True	15777	15777	4	1.169	1.0	100.0	1975.9196	1974.9259	-4.9	72847.0	K.VCQDCPLLAPLN(203.07938)DTR.V	4.46	0.90733			494.73578	494.73578	0.90732896	876.0015	sp|P02765|FETUA_HUMAN	sp|P02765|FETUA_HUMAN	2861.0080895107344	1158.9679586041643	H6N5F0S3
Controle_20_Slot1_20_1_8834	True	15831	15831	4	0.9959	0.9996	100.0	1974.9288	1974.9259	1.5	39275.0	K.VCQDCPLLAPLN(203.07938)DTR.V	4.46	0.90379			494.4881	494.4881	0.90379363	877.1786	sp|P02765|FETUA_HUMAN	sp|P02765|FETUA_HUMAN	2861.005630624283	1158.9696477570908	H6N5F0S3
Controle_20_Slot1_20_1_8834	True	15838	15838	4	0.3905	1.0	99.84973703981969	1974.9211	1974.9259	-2.4	49885.0	K.VCQDCPLLAPLN(203.07938)DTR.V	4.46	0.88881			494.48618	494.48618	0.8888071	877.1786	sp|P02765|FETUA_HUMAN	sp|P02765|FETUA_HUMAN	2861.0107517180136	1158.9690127886206	H6N5F0S3
Controle_20_Slot1_20_1_8834	True	15846	15846	4	1.0284	1.0	100.0	1974.9011	1974.9259	-12.5	278310.0	K.VCQDCPLLAPLN(203.07938)DTR.V	4.46	0.89508			494.48117	494.48117	0.89508444	878.3561	sp|P02765|FETUA_HUMAN	sp|P02765|FETUA_HUMAN	2204.7971815280757	994.910608979402	H5N4F0S2
Controle_20_Slot1_20_1_8834	True	15855	15855	4	1.5404	0.9038	100.0	1975.9015	1974.9259	-14.1	275714.0	K.VCQDCPLLAPLN(203.07938)DTR.V	4.46	0.91523			494.73126	494.73126	0.91522604	878.3561	sp|P02765|FETUA_HUMAN	sp|P02765|FETUA_HUMAN	2204.79328770715	994.9097222388496	H5N4F0S2
Controle_20_Slot1_20_1_8834	True	15883	15883	4	2.109	1.0	100.0	1974.9022	1974.9259	-12.0	235510.0	K.VCQDCPLLAPLN(203.07938)DTR.V	4.46	0.87772			494.48145	494.48145	0.8777244	879.5344	sp|P02765|FETUA_HUMAN	sp|P02765|FETUA_HUMAN	2204.805873082796	994.913075010787	H5N4F0S2
Controle_20_Slot1_20_1_8834	True	15904	15904	4	0.6448	1.0	100.0	1974.9248	1974.9259	-0.6	90936.0	K.VCQDCPLLAPLN(203.07938)DTR.V	4.46	0.87018			494.48709	494.48709	0.8701779	879.5344	sp|P02765|FETUA_HUMAN	sp|P02765|FETUA_HUMAN	2861.022510540775	1158.9728593913064	H6N5F0S3
Controle_20_Slot1_20_1_8834	True	15916	15916	4	0.7162	0.9999	100.0	1975.919	1974.9259	-5.2	71558.0	K.VCQDCPLLAPLN(203.07938)DTR.V	4.46	0.88564			494.73563	494.73563	0.8856404	880.7122	sp|P02765|FETUA_HUMAN	sp|P02765|FETUA_HUMAN	2861.02630623456	1158.9723426084847	H6N5F0S3
Controle_20_Slot1_20_1_8834	True	15948	15948	4	1.3105	1.0	100.0	1975.9253	1974.9259	-2.0	99614.0	K.VCQDCPLLAPLN(203.07938)DTR.V	4.46	0.9116			494.73721	494.73721	0.9116006	881.889	sp|P02765|FETUA_HUMAN	sp|P02765|FETUA_HUMAN	2861.013462860065	1158.9707378414314	H6N5F0S3
Controle_20_Slot1_20_1_8834	True	15969	15969	4	1.5397	1.0	100.0	1974.904	1974.9259	-11.1	405356.0	K.VCQDCPLLAPLN(203.07938)DTR.V	4.46	0.98581			494.4819	494.4819	0.98581123	883.0669	sp|P02765|FETUA_HUMAN	sp|P02765|FETUA_HUMAN	2204.8004707078385	994.9121565829156	H5N4F0S2
Controle_20_Slot1_20_1_8834	True	16035	16035	4	1.4219	1.0	100.0	1975.914	1974.9259	-7.8	79135.0	K.VCQDCPLLAPLN(203.07938)DTR.V	4.46	0.86005			494.73438	494.73438	0.8600469	885.4232	sp|P02765|FETUA_HUMAN	sp|P02765|FETUA_HUMAN	2204.779217604766	994.9093413879914	H5N4F0S2
Controle_20_Slot1_20_1_8834	True	16075	16075	4	1.0479	0.8136	100.0	1975.905	1974.9259	-12.3	33568.0	K.VCQDCPLLAPLN(203.07938)DTR.V	4.46	0.97451			494.73215	494.73215	0.974514	886.602	sp|P02765|FETUA_HUMAN	sp|P02765|FETUA_HUMAN	2861.016729225337	1158.966493697518	H6N5F0S3
Controle_20_Slot1_20_1_8834	True	16181	16181	4	0.3125	0.091	97.30027548209367	1976.9144	1974.9259	-9.2	41329.0	K.VCQDCPLLAPLN(203.07938)DTR.V	4.46	0.91771			494.9845	494.9845	0.91770977	890.1323	sp|P02765|FETUA_HUMAN	sp|P02765|FETUA_HUMAN	2860.00665447496	1158.7163232932892	H11N1F2S2
Controle_20_Slot1_20_1_8834	True	15755	15755	4	0.3751	0.0263	48.46153846153847	989.48615	989.4898	-3.7	15056.0	L.APLN(203.07938)DTR.V	6.56	1.03435			248.12741	248.12741	1.0343522	874.8243	sp|P02765|FETUA_HUMAN	sp|P02765|FETUA_HUMAN	3336.2590405590004	1031.4223147790196
Controle_20_Slot1_20_1_8834	True	17241	17241	3	0.5756	0.769	99.92050874403816	2569.2322	2568.2324	-1.4	11365.0	K.AALAAFNAQN(203.07938)NGSNFQLEEISR.A	4.46	1.13174			857.08264	857.08264	1.1317399	931.3452	sp|P02765|FETUA_HUMAN	sp|P02765|FETUA_HUMAN	1913.6513455140048	1426.9399454857066	H5N4F0S1
Controle_20_Slot1_20_1_8834	True	17285	17285	3	0.7709	0.6556	100.0	2568.225	2568.2324	-2.9	7158.0	K.AALAAFNAQNN(203.07938)GSNFQLEEISR.A	4.46	1.17036			856.74689	856.74689	1.1703575	933.7005	sp|P02765|FETUA_HUMAN	sp|P02765|FETUA_HUMAN	2204.757398478412	1523.9728871989464	H5N4F0S2
Controle_20_Slot1_20_1_8834	True	17353	17353	4	0.9014	0.4603	100.0	2569.2236	2568.2324	-4.7	9551.0	K.AALAAFNAQNN(203.07938)GSNFQLEEISR.A	4.46	0.86615			643.06177	643.06177	0.8661468	934.8787	sp|P02765|FETUA_HUMAN	sp|P02765|FETUA_HUMAN	2204.7943929488138	1143.2405419234194	H5N4F0S2
Controle_20_Slot1_20_1_8834	True	17373	17373	4	2.6105	0.0279	100.0	2569.2322	2568.2324	-1.4	5305.0	K.AALAAFNAQNN(203.07938)GSNFQLEEISR.A	4.46	0.99571			643.0639	643.0639	0.99571395	936.0552	sp|P02765|FETUA_HUMAN	sp|P02765|FETUA_HUMAN	2204.7527366705717	1143.2322248806872	H5N4F0S2
Controle_20_Slot1_20_1_8834	True	17385	17385	4	2.2988	0.054	100.0	2569.2273	2568.2324	-3.3	158340.0	K.AALAAFNAQNN(203.07938)GSNFQLEEISR.A	4.46	0.83755			643.06268	643.06268	0.83755153	936.0552	sp|P02765|FETUA_HUMAN	sp|P02765|FETUA_HUMAN	2204.796149558215	1143.2418916775573	H5N4F0S2
Controle_20_Slot1_20_1_8834	True	17507	17507	4	2.0003	1.0	100.0	2569.223	2568.2324	-5.0	119562.0	K.AALAAFNAQNN(203.07938)GSNFQLEEISR.A	4.46	0.87318			643.06158	643.06158	0.8731789	941.9437	sp|P02765|FETUA_HUMAN	sp|P02765|FETUA_HUMAN	2204.7940207388447	1143.2402131898696	H5N4F0S2
Controle_20_Slot1_20_1_8834	True	14174	14174	3	1.1444	0.9662	100.0	2314.0696	2313.0742	-3.5	33216.0	L.AAFNAQN(203.07938)NGSNFQLEEISR.A	4.46	1.12183			772.02838	772.02838	1.1218284	807.7059	sp|P02765|FETUA_HUMAN	sp|P02765|FETUA_HUMAN	2204.754644672862	1438.9201470313087	H5N4F0S2
Controle_20_Slot1_20_1_8834	True	14295	14295	3	0.5373	0.8825	98.94490035169989	2315.0457	2313.0742	-15.2	17982.0	L.AAFNAQNN(203.07938)GSNFQLEEISR.A	4.46	1.12309			772.35376	772.35376	1.1230934	813.5934	sp|P02765|FETUA_HUMAN	sp|P02765|FETUA_HUMAN	2203.7799968853865	1438.587286723203
Controle_20_Slot1_20_1_8834	True	14170	14170	4	2.1974	0.9787	100.0	2314.07	2313.0742	-3.2	32989.0	L.AAFNAQNN(203.07938)GSNFQLEEISR.A	4.46	0.90458			579.27338	579.27338	0.90457785	806.5298	sp|P02765|FETUA_HUMAN	sp|P02765|FETUA_HUMAN	2204.775908976461	1079.447532457364	H5N4F0S2
Controle_20_Slot1_20_1_8834	True	14185	14185	4	2.4074	0.9992	100.0	2313.064	2313.0742	-4.4	81366.0	L.AAFNAQNN(203.07938)GSNFQLEEISR.A	4.46	0.89626			579.02185	579.02185	0.8962614	807.7059	sp|P02765|FETUA_HUMAN	sp|P02765|FETUA_HUMAN	2204.777067227331	1079.4462870657596	H5N4F0S2
Controle_20_Slot1_20_1_8834	True	13714	13714	3	0.4555	1.0	98.60788863109049	2244.0413	2242.037	-1.1	40152.0	A.AFNAQNNGSN(203.07938)FQLEEISR.A	4.46	1.07642			748.68561	748.68561	1.0764188	785.3353	sp|P02765|FETUA_HUMAN	sp|P02765|FETUA_HUMAN	1913.6658011781392	1318.2143950407706	H5N4F0S1
Controle_20_Slot1_20_1_8834	True	13775	13775	3	0.5503	0.1446	74.69670710571924	2242.0325	2242.037	-2.1	34577.0	A.AFNAQN(203.07938)NGSNFQLEEISR.A	4.46	1.13944			748.01605	748.01605	1.1394364	787.6901	sp|P02765|FETUA_HUMAN	sp|P02765|FETUA_HUMAN	2349.8083587728943	1463.5923953914937
Controle_20_Slot1_20_1_8834	True	13781	13781	3	0.4004	1.0	97.9296066252588	2242.0356	2242.037	-0.7	31907.0	A.AFNAQNN(203.07938)GSNFQLEEISR.A	4.46	1.20352			748.01709	748.01709	1.2035241	788.8671	sp|P02765|FETUA_HUMAN	sp|P02765|FETUA_HUMAN	3007.0248244589307	1682.6655831539706	H6N5F1S3
Controle_20_Slot1_20_1_8834	True	13782	13782	3	0.8933	0.7566	99.53775038520801	2242.0322	2242.037	-2.2	38148.0	A.AFNAQN(203.07938)NGSNFQLEEISR.A	4.46	1.1147			748.01593	748.01593	1.1146979	788.8671	sp|P02765|FETUA_HUMAN	sp|P02765|FETUA_HUMAN	2204.757763112702	1415.2420641811102	H5N4F0S2
Controle_20_Slot1_20_1_8834	True	13792	13792	3	1.245	0.8122	100.0	2243.035	2242.037	-2.5	28048.0	A.AFNAQNN(203.07938)GSNFQLEEISR.A	4.46	1.13946			748.35016	748.35016	1.1394581	788.8671	sp|P02765|FETUA_HUMAN	sp|P02765|FETUA_HUMAN	2350.810665498026	1463.9272382378392	H5N4F1S2,H12N2F0S0
Controle_20_Slot1_20_1_8834	True	13801	13801	3	1.1675	1.0	100.0	2243.035	2242.037	-2.5	58694.0	A.AFN(203.07938)AQNNGSNFQLEEISR.A	4.46	1.08649			748.35016	748.35016	1.0864872	788.8671	sp|P02765|FETUA_HUMAN	sp|P02765|FETUA_HUMAN	2204.7627581003617	1415.244626753043	H5N4F0S2
Controle_20_Slot1_20_1_8834	True	13811	13811	3	0.6002	0.9567	99.59183673469387	2243.0332	2242.037	-3.2	27661.0	A.AFNAQNN(203.07938)GSNFQLEEISR.A	4.46	1.18372			748.34961	748.34961	1.1837218	790.0451	sp|P02765|FETUA_HUMAN	sp|P02765|FETUA_HUMAN	2860.9762877517287	1633.9819116273045	H6N5F0S3
Controle_20_Slot1_20_1_8834	True	13833	13833	3	0.7981	0.9212	99.82238010657194	2243.0356	2242.037	-2.1	25762.0	A.AFNAQNN(203.07938)GSNFQLEEISR.A	4.46	1.13029			748.3504	748.3504	1.1302856	790.0451	sp|P02765|FETUA_HUMAN	sp|P02765|FETUA_HUMAN	2345.7790873495237	1462.2502911553786
Controle_20_Slot1_20_1_8834	True	13840	13840	3	1.9163	0.8049	100.0	2243.033	2242.037	-3.3	77150.0	A.AFNAQNN(203.07938)GSNFQLEEISR.A	4.46	1.11371			748.34955	748.34955	1.1137124	791.221	sp|P02765|FETUA_HUMAN	sp|P02765|FETUA_HUMAN	2204.754422051731	1415.2412484028782	H5N4F0S2
Controle_20_Slot1_20_1_8834	True	13860	13860	3	0.3033	1.0	91.97584124245039	2243.036	2242.037	-2.0	26685.0	A.AFNAQNN(203.07938)GSNFQLEEISR.A	4.46	1.13901			748.35052	748.35052	1.1390103	791.221	sp|P02765|FETUA_HUMAN	sp|P02765|FETUA_HUMAN	2345.7592591592106	1462.243835558412
Controle_20_Slot1_20_1_8834	True	13891	13891	3	0.8917	0.9472	99.7920997920998	2244.033	2242.037	-4.8	32262.0	A.AFNAQNN(203.07938)GSNFQLEEISR.A	4.46	1.14609			748.68286	748.68286	1.1460853	793.577	sp|P02765|FETUA_HUMAN	sp|P02765|FETUA_HUMAN	2352.821291605583	1464.596801122233	H7N6F0S0
Controle_20_Slot1_20_1_8834	True	13901	13901	3	0.2552	1.0	87.48103186646435	2243.0334	2242.037	-3.1	22194.0	A.AFNAQNN(203.07938)GSNFQLEEISR.A	4.46	1.20529			748.34967	748.34967	1.2052919	793.577	sp|P02765|FETUA_HUMAN	sp|P02765|FETUA_HUMAN	2861.951893296077	1634.3071519598975	H6N5F2S2
Controle_20_Slot1_20_1_8834	True	13924	13924	3	1.7459	0.0237	99.1636798088411	2243.0422	2242.037	0.8	81279.0	A.AFNAQNN(203.07938)GSNFQLEEISR.A	4.46	1.08916			748.3526	748.3526	1.089158	794.7542	sp|P02765|FETUA_HUMAN	sp|P02765|FETUA_HUMAN	2207.7563804143483	1416.2449459980076
Controle_20_Slot1_20_1_8834	True	14081	14081	3	0.3014	0.9999	91.92439862542955	2244.0212	2242.037	-10.1	25802.0	A.AFNAQNNGSN(203.07938)FQLEEISR.A	4.46	1.11184			748.67896	748.67896	1.111837	802.9964	sp|P02765|FETUA_HUMAN	sp|P02765|FETUA_HUMAN	2205.7616101978238	1415.573054026184	H5N4F2S1
Controle_20_Slot1_20_1_8834	True	13785	13785	4	2.7292	0.0258	99.81515711645102	2243.036	2242.037	-2.0	86088.0	A.AFNAQNN(203.07938)GSNFQLEEISR.A	4.46	0.89945			561.51483	561.51483	0.8994496	788.8671	sp|P02765|FETUA_HUMAN	sp|P02765|FETUA_HUMAN	2204.795140379348	1061.6937498436848	H5N4F0S2
Controle_20_Slot1_20_1_8834	True	13794	13794	4	1.7007	1.0	100.0	2243.033	2242.037	-3.3	128959.0	A.AFNAQNN(203.07938)GSNFQLEEISR.A	4.46	0.90009			561.5141	561.5141	0.9000938	788.8671	sp|P02765|FETUA_HUMAN	sp|P02765|FETUA_HUMAN	2350.847474132137	1098.20614638217	H5N4F1S2,H12N2F0S0
Controle_20_Slot1_20_1_8834	True	13826	13826	4	0.716	1.0	99.82394366197182	2243.0405	2242.037	0.0	39592.0	A.AFNAQNN(203.07938)GSNFQLEEISR.A	4.46	0.90325			561.51599	561.51599	0.90325063	790.0451	sp|P02765|FETUA_HUMAN	sp|P02765|FETUA_HUMAN	2860.995439757225	1225.7449894229903	H6N5F0S3
Controle_20_Slot1_20_1_8834	True	13843	13843	4	2.9956	0.6991	100.0	2243.031	2242.037	-4.2	268788.0	A.AFNAQNN(203.07938)GSNFQLEEISR.A	4.46	0.89785			561.51361	561.51361	0.89784896	791.221	sp|P02765|FETUA_HUMAN	sp|P02765|FETUA_HUMAN	2204.7866752016967	1061.6904170868793	H5N4F0S2
Controle_20_Slot1_20_1_8834	True	13863	13863	4	2.0309	0.8425	100.0	2243.0332	2242.037	-3.2	406887.0	A.AFN(203.07938)AQNNGSNFQLEEISR.A	4.46	0.91485			561.51416	561.51416	0.91484725	791.221	sp|P02765|FETUA_HUMAN	sp|P02765|FETUA_HUMAN	2207.79136602616	1062.4421755196097
Controle_20_Slot1_20_1_8834	True	14062	14062	4	0.9096	1.0	100.0	2243.0188	2242.037	-9.7	55299.0	A.AFNAQNN(203.07938)GSNFQLEEISR.A	4.46	0.89697			561.51056	561.51056	0.8969717	801.8187	sp|P02765|FETUA_HUMAN	sp|P02765|FETUA_HUMAN	2205.780680187622	1061.935901570757	H5N4F2S1
Controle_20_Slot1_20_1_8834	True	13856	13856	5	2.3339	0.924	100.0	2243.0198	2242.037	-9.2	48958.0	A.AFNAQN(203.07938)NGSNFQLEEISR.A	4.46	0.91716			449.41022	449.41022	0.91716284	791.221	sp|P02765|FETUA_HUMAN	sp|P02765|FETUA_HUMAN	2204.7973490926306	849.5538012888345	H5N4F0S2
Controle_20_Slot1_20_1_8834	True	13294	13294	3	0.6522	0.8055	99.37888198757764	2172.992	2171.0	-6.8	24117.0	A.FN(203.07938)AQNNGSNFQLEEISR.A	4.46	1.10791			725.00256	725.00256	1.1079134	768.85	sp|P02765|FETUA_HUMAN	sp|P02765|FETUA_HUMAN	2204.7506214437453	1391.5596417649926	H5N4F0S2
Controle_20_Slot1_20_1_8834	True	13324	13324	4	1.8178	1.0	100.0	2171.9932	2171.0	-4.7	77880.0	A.FNAQN(203.07938)NGSNFQLEEISR.A	4.46	0.8993			543.75415	543.75415	0.89929855	770.0278	sp|P02765|FETUA_HUMAN	sp|P02765|FETUA_HUMAN	2204.786824318689	1043.9310036066383	H5N4F0S2
Controle_20_Slot1_20_1_8834	True	11894	11894	4	0.307	0.3641	63.31658291457286	2007.9005	2006.905	-3.9	17897.0	F.(-17.0265)NAQN(203.07938)NGSNFQLEEISR.A	4.46	0.93229			502.73102	502.73102	0.9322948	712.3275	sp|P02765|FETUA_HUMAN	sp|P02765|FETUA_HUMAN	2221.8058890864795	1007.1626460213412	H6N4F1S1
Controle_20_Slot1_20_1_8834	True	11683	11683	2	0.3608	0.5901	77.31788079470199	2023.912	2023.9315	-9.7	22090.0	F.NAQN(203.07938)NGSNFQLEEISR.A	4.46	1.42259			1012.4599	1012.4599	1.4225937	704.0856	sp|P02765|FETUA_HUMAN	sp|P02765|FETUA_HUMAN	2204.7427296824217	2013.2915350544745	H5N4F0S2
Controle_20_Slot1_20_1_8834	True	11567	11567	3	0.6676	0.6699	98.14814814814815	2023.9182	2023.9315	-6.6	22969.0	F.N(203.07938)AQNNGSNFQLEEISR.A	4.46	1.0988			675.31128	675.31128	1.0987986	698.1972	sp|P02765|FETUA_HUMAN	sp|P02765|FETUA_HUMAN	2350.8275230469767	1391.2273005538611	H5N4F1S2,H12N2F0S0
Controle_20_Slot1_20_1_8834	True	11573	11573	3	0.4389	0.2801	72.72727272727273	2023.927	2023.9315	-2.2	21107.0	F.NAQN(203.07938)NGSNFQLEEISR.A	4.46	1.1119			675.31421	675.31421	1.1119037	698.1972	sp|P02765|FETUA_HUMAN	sp|P02765|FETUA_HUMAN	2569.882938444061	1464.248710213566	H6N5F0S2
Controle_20_Slot1_20_1_8834	True	11591	11591	3	0.469	1.0	98.60302677532013	2023.9282	2023.9315	-1.6	34290.0	F.NAQNN(203.07938)GSNFQLEEISR.A	4.46	1.14329			675.31464	675.31464	1.1432933	699.3754	sp|P02765|FETUA_HUMAN	sp|P02765|FETUA_HUMAN	2860.979243888972	1561.2812477241043	H6N5F0S3
Controle_20_Slot1_20_1_8834	True	11592	11592	3	0.8758	0.9796	99.78540772532189	2024.9132	2023.9315	-10.7	30520.0	F.NAQNN(203.07938)GSNFQLEEISR.A	4.46	1.0794			675.64294	675.64294	1.079405	699.3754	sp|P02765|FETUA_HUMAN	sp|P02765|FETUA_HUMAN	2204.7764576306768	1342.5419432277845	H5N4F0S2
Controle_20_Slot1_20_1_8834	True	11601	11601	3	0.2008	0.331	48.941176470588246	2023.9271	2023.9315	-2.2	53654.0	F.N(203.07938)AQNNGSNFQLEEISR.A	4.46	1.18132			675.31427	675.31427	1.1813188	699.3754	sp|P02765|FETUA_HUMAN	sp|P02765|FETUA_HUMAN	3008.0349667587666	1610.2994830242055
Controle_20_Slot1_20_1_8834	True	11611	11611	3	0.2983	1.0	90.90150250417362	2024.928	2023.9315	-3.4	72323.0	F.NAQN(203.07938)NGSNFQLEEISR.A	4.46	1.16213			675.64789	675.64789	1.1621274	700.5536	sp|P02765|FETUA_HUMAN	sp|P02765|FETUA_HUMAN	2858.970338297453	1560.6115563197382	H11N1F0S3
Controle_20_Slot1_20_1_8834	True	11634	11634	3	1.3175	0.9334	100.0	2024.911	2023.9315	-11.8	57109.0	F.NAQNN(203.07938)GSNFQLEEISR.A	4.46	1.07428			675.64221	675.64221	1.0742798	701.7308	sp|P02765|FETUA_HUMAN	sp|P02765|FETUA_HUMAN	2204.7689680071367	1342.5387165243174	H5N4F0S2
Controle_20_Slot1_20_1_8834	True	11647	11647	3	0.9808	1.0	100.0	2024.9258	2023.9315	-4.5	50434.0	F.NAQNN(203.07938)GSNFQLEEISR.A	4.46	1.02452			675.64716	675.64716	1.0245222	701.7308	sp|P02765|FETUA_HUMAN	sp|P02765|FETUA_HUMAN	2204.764872699283	1342.5422903771048	H5N4F0S2
Controle_20_Slot1_20_1_8834	True	11659	11659	3	1.2999	1.0	100.0	2024.9348	2023.9315	-0.0	28390.0	F.NAQN(203.07938)NGSNFQLEEISR.A	4.46	1.10298			675.65015	675.65015	1.1029781	702.9081	sp|P02765|FETUA_HUMAN	sp|P02765|FETUA_HUMAN	2350.8054797990003	1391.2255119442077	H5N4F1S2,H12N2F0S0
Controle_20_Slot1_20_1_8834	True	11665	11665	3	0.3582	0.9116	92.55039439088519	2024.933	2023.9315	-0.9	23891.0	F.NAQNN(203.07938)GSNFQLEEISR.A	4.46	1.10841			675.64954	675.64954	1.1084139	702.9081	sp|P02765|FETUA_HUMAN	sp|P02765|FETUA_HUMAN	2858.9622035085454	1560.610460652039	H11N1F0S3
Controle_20_Slot1_20_1_8834	True	11673	11673	3	0.8196	1.0	99.79591836734694	2024.9033	2023.9315	-15.6	64755.0	F.NAQNN(203.07938)GSNFQLEEISR.A	4.46	1.08718			675.63965	675.63965	1.0871825	702.9081	sp|P02765|FETUA_HUMAN	sp|P02765|FETUA_HUMAN	2353.8532375098025	1392.2309304564246
Controle_20_Slot1_20_1_8834	True	11686	11686	3	0.7814	0.9997	99.80879541108987	2024.9352	2023.9315	0.2	29490.0	F.NAQNN(203.07938)GSNFQLEEISR.A	4.46	1.00245			675.65027	675.65027	1.002454	704.0856	sp|P02765|FETUA_HUMAN	sp|P02765|FETUA_HUMAN	2204.758133841136	1342.5431532525197	H5N4F0S2
Controle_20_Slot1_20_1_8834	True	11709	11709	3	1.5832	0.9098	100.0	2024.9254	2023.9315	-4.7	186486.0	F.NAQNN(203.07938)GSNFQLEEISR.A	4.46	1.08118			675.64703	675.64703	1.0811815	705.2639	sp|P02765|FETUA_HUMAN	sp|P02765|FETUA_HUMAN	2204.7700811195737	1342.543900051289	H5N4F0S2
Controle_20_Slot1_20_1_8834	True	11715	11715	3	0.3545	1.0	95.24253731343283	2024.9268	2023.9315	-4.0	23775.0	F.NAQN(203.07938)NGSNFQLEEISR.A	4.46	1.08657			675.64746	675.64746	1.0865742	705.2639	sp|P02765|FETUA_HUMAN	sp|P02765|FETUA_HUMAN	2302.7226935190374	1375.1952441696803
Controle_20_Slot1_20_1_8834	True	12092	12092	3	0.3725	0.9999	96.14271938283511	2025.9149	2023.9315	-11.5	35984.0	F.N(203.07938)AQNNGSNFQLEEISR.A	4.46	1.07972			675.97687	675.97687	1.0797191	720.5702	sp|P02765|FETUA_HUMAN	sp|P02765|FETUA_HUMAN	2205.7651693091634	1342.872125106877	H5N4F2S1
Controle_20_Slot1_20_1_8834	True	12101	12101	3	1.1682	0.25	98.11529933481154	2025.8992	2023.9315	-19.3	20753.0	F.NAQN(203.07938)NGSNFQLEEISR.A	4.46	1.09929			675.97162	675.97162	1.0992936	720.5702	sp|P02765|FETUA_HUMAN	sp|P02765|FETUA_HUMAN	2205.785235061973	1342.873559978676	H5N4F2S1
Controle_20_Slot1_20_1_8834	True	11554	11554	4	0.2152	0.3134	49.81093159161224	2024.9254	2023.9315	-4.7	49967.0	F.NAQNN(203.07938)GSNFQLEEISR.A	4.46	0.9059			506.98724	506.98724	0.9059015	697.0192	sp|P02765|FETUA_HUMAN	sp|P02765|FETUA_HUMAN	3007.070049903483	1207.734896472909	H6N5F1S3
Controle_20_Slot1_20_1_8834	True	11575	11575	4	0.2819	1.0	89.67434471803018	2024.9268	2023.9315	-4.0	49345.0	F.N(203.07938)AQNNGSNFQLEEISR.A	4.46	0.89771			506.98758	506.98758	0.8977075	698.1972	sp|P02765|FETUA_HUMAN	sp|P02765|FETUA_HUMAN	2860.993526881225	1171.2160988925752	H6N5F0S3
Controle_20_Slot1_20_1_8834	True	11578	11578	4	0.5878	1.0	99.58333333333333	2024.9292	2023.9315	-2.8	47286.0	F.NAQN(203.07938)NGSNFQLEEISR.A	4.46	0.9142			506.98819	506.98819	0.91420454	698.1972	sp|P02765|FETUA_HUMAN	sp|P02765|FETUA_HUMAN	2860.9924252642704	1171.216443182121	H6N5F0S3
Controle_20_Slot1_20_1_8834	True	11583	11583	4	1.2623	0.9999	100.0	2024.9252	2023.9315	-4.8	78586.0	F.NAQNN(203.07938)GSNFQLEEISR.A	4.46	0.87804			506.98718	506.98718	0.8780352	698.1972	sp|P02765|FETUA_HUMAN	sp|P02765|FETUA_HUMAN	2350.8273519978243	1043.6741660817688	H5N4F1S2,H12N2F0S0
Controle_20_Slot1_20_1_8834	True	11589	11589	4	1.6841	0.8546	100.0	2023.9238	2023.9315	-3.8	36696.0	F.N(203.07938)AQNNGSNFQLEEISR.A	4.46	0.89163			506.73685	506.73685	0.89163405	698.1972	sp|P02765|FETUA_HUMAN	sp|P02765|FETUA_HUMAN	1913.6793675023089	934.3868327665808	H5N4F0S1
Controle_20_Slot1_20_1_8834	True	11595	11595	4	1.8501	0.9408	100.0	2025.9277	2023.9315	-5.2	59264.0	F.NAQNN(203.07938)GSNFQLEEISR.A	4.46	0.88852			507.23782	507.23782	0.8885171	699.3754	sp|P02765|FETUA_HUMAN	sp|P02765|FETUA_HUMAN	1913.6809373714757	934.3881943037978	H5N4F0S1
Controle_20_Slot1_20_1_8834	True	11599	11599	4	1.9385	0.9769	100.0	2024.9309	2023.9315	-2.0	111405.0	F.NAQNN(203.07938)GSNFQLEEISR.A	4.46	0.88424			506.98862	506.98862	0.8842424	699.3754	sp|P02765|FETUA_HUMAN	sp|P02765|FETUA_HUMAN	2204.754222236488	1007.1573373160792	H5N4F0S2
Controle_20_Slot1_20_1_8834	True	11637	11637	4	2.2854	0.9139	100.0	2024.924	2023.9315	-5.4	165294.0	F.NAQNN(203.07938)GSNFQLEEISR.A	4.46	0.88101			506.98688	506.98688	0.88100564	701.7308	sp|P02765|FETUA_HUMAN	sp|P02765|FETUA_HUMAN	2204.78346403812	1007.1628786894644	H5N4F0S2
Controle_20_Slot1_20_1_8834	True	11662	11662	4	0.6314	1.0	99.55357142857143	2024.926	2023.9315	-4.4	99144.0	F.NAQNN(203.07938)GSNFQLEEISR.A	4.46	0.89454			506.9874	506.9874	0.89454305	702.9081	sp|P02765|FETUA_HUMAN	sp|P02765|FETUA_HUMAN	2860.997885437069	1171.2170138002568	H6N5F0S3
Controle_20_Slot1_20_1_8834	True	11681	11681	4	0.6646	0.6253	97.93388429752066	2023.9246	2023.9315	-3.4	32361.0	F.NAQNN(203.07938)GSNFQLEEISR.A	4.46	0.89025			506.73703	506.73703	0.8902512	702.9081	sp|P02765|FETUA_HUMAN	sp|P02765|FETUA_HUMAN	2242.7278642635274	1016.649143323056
Controle_20_Slot1_20_1_8834	True	11694	11694	4	1.0312	0.0416	90.9090909090909	2024.9192	2023.9315	-7.7	24956.0	F.NAQNN(203.07938)GSNFQLEEISR.A	4.46	0.9619			506.98569	506.98569	0.96189874	704.0856	sp|P02765|FETUA_HUMAN	sp|P02765|FETUA_HUMAN	2861.004487117937	1171.216952513177	H6N5F0S3
Controle_20_Slot1_20_1_8834	True	11695	11695	4	1.1304	1.0	100.0	2023.9294	2023.9315	-1.0	87031.0	F.NAQNN(203.07938)GSNFQLEEISR.A	4.46	0.89708			506.73825	506.73825	0.89708215	704.0856	sp|P02765|FETUA_HUMAN	sp|P02765|FETUA_HUMAN	2242.721951505618	1016.648903295452
Controle_20_Slot1_20_1_8834	True	11711	11711	4	1.6328	0.9999	100.0	2023.9304	2023.9315	-0.5	492301.0	F.NAQNN(203.07938)GSNFQLEEISR.A	4.46	0.8841			506.73849	506.73849	0.88409895	705.2639	sp|P02765|FETUA_HUMAN	sp|P02765|FETUA_HUMAN	2204.779298550077	1007.1634613962996	H5N4F0S2
Controle_20_Slot1_20_1_8834	True	11749	11749	4	0.6276	1.0	99.55555555555556	2023.9241	2023.9315	-3.7	52932.0	F.N(203.07938)AQNNGSNFQLEEISR.A	4.46	0.89737			506.73691	506.73691	0.89736706	706.4414	sp|P02765|FETUA_HUMAN	sp|P02765|FETUA_HUMAN	2350.8398739182926	1043.6770316161117	H5N4F1S2,H12N2F0S0
Controle_20_Slot1_20_1_8834	True	11843	11843	4	1.209	0.8172	100.0	2023.8883	2023.9315	-21.4	16580.0	F.NAQN(203.07938)NGSNFQLEEISR.A	4.46	0.93031			506.72797	506.72797	0.93030673	709.9739	sp|P02765|FETUA_HUMAN	sp|P02765|FETUA_HUMAN	2203.8173584141737	1006.9124480287132
Controle_20_Slot1_20_1_8834	True	11883	11883	4	1.1476	1.0	100.0	2024.9326	2023.9315	-1.1	62993.0	F.N(203.07938)AQNNGSNFQLEEISR.A	4.46	0.90741			506.98904	506.98904	0.9074079	712.3275	sp|P02765|FETUA_HUMAN	sp|P02765|FETUA_HUMAN	2203.7727008764705	1006.91236984161
Controle_20_Slot1_20_1_8834	True	11649	11649	5	1.2084	1.0	100.0	2024.9143	2023.9315	-10.2	30484.0	F.N(203.07938)AQNNGSNFQLEEISR.A	4.46	0.93334			405.78912	405.78912	0.933343	701.7308	sp|P02765|FETUA_HUMAN	sp|P02765|FETUA_HUMAN	2860.0095267921997	936.9751506794712	H11N1F2S2
Controle_20_Slot1_20_1_8834	True	11652	11652	5	0.8993	0.5159	99.17061611374407	2024.9078	2023.9315	-13.4	6399.0	F.NAQNN(203.07938)GSNFQLEEISR.A	4.46	0.96675			405.78784	405.78784	0.9667477	701.7308	sp|P02765|FETUA_HUMAN	sp|P02765|FETUA_HUMAN	2860.008022711409	936.9735592274338	H11N1F2S2
Controle_20_Slot1_20_1_8834	True	11661	11661	5	1.8256	1.0	100.0	2024.9077	2023.9315	-13.4	35569.0	F.NAQNN(203.07938)GSNFQLEEISR.A	4.46	0.94583			405.78781	405.78781	0.94583035	702.9081	sp|P02765|FETUA_HUMAN	sp|P02765|FETUA_HUMAN	2861.0187059147643	937.1756600170957	H6N5F0S3
Controle_20_Slot1_20_1_8834	True	11696	11696	3	0.6836	1.0	99.51768488745981	1909.8887	1909.8887	0.0	34187.0	N.AQN(203.07938)NGSNFQLEEISR.A	4.46	1.07075			637.30145	637.30145	1.0707473	704.0856	sp|P02765|FETUA_HUMAN	sp|P02765|FETUA_HUMAN	2204.7621638688365	1304.5290281701732	H5N4F0S2
Controle_20_Slot1_20_1_8834	True	11768	11768	3	0.6187	0.6465	97.02380952380952	1909.8715	1909.8887	-9.0	23296.0	N.AQNN(203.07938)GSNFQLEEISR.A	4.46	1.08966			637.29572	637.29572	1.0896558	707.6185	sp|P02765|FETUA_HUMAN	sp|P02765|FETUA_HUMAN	2204.7806408965216	1304.5294629304	H5N4F0S2
Controle_20_Slot1_20_1_8834	True	11731	11731	4	1.2714	0.9999	100.0	1910.8717	1909.8887	-10.6	61286.0	N.AQNN(203.07938)GSNFQLEEISR.A	4.46	0.87579			478.47382	478.47382	0.8757884	705.2639	sp|P02765|FETUA_HUMAN	sp|P02765|FETUA_HUMAN	2204.7965482471577	978.6531128733028	H5N4F0S2
Controle_20_Slot1_20_1_8834	True	11806	11806	3	0.5122	0.9542	98.60627177700349	1711.7825	1710.793	-8.1	33679.0	Q.NN(203.07938)GSNFQLEEISR.A	4.46	1.04149			571.26605	571.26605	1.0414886	708.7955	sp|P02765|FETUA_HUMAN	sp|P02765|FETUA_HUMAN	2204.7726386474465	1238.1638207614749	H5N4F0S2
Controle_20_Slot1_20_1_8834	True	12160	12160	3	0.4941	0.9095	98.00420168067227	1596.7406	1596.75	-5.9	30368.0	N.NGSN(203.07938)FQLEEISR.A	4.46	1.03877			532.91876	532.91876	1.0387708	722.9269	sp|P02765|FETUA_HUMAN	sp|P02765|FETUA_HUMAN	2204.778858531061	1200.1519247202414	H5N4F0S2
Controle_20_Slot1_20_1_8834	True	13913	13913	4	0.706	0.901	99.57983193277312	1425.6997	1425.6857	9.8	29403.0	G.SN(203.07938)FQLEEISR.A	4.46	0.90515			357.18082	357.18082	0.90515137	793.577	sp|P02765|FETUA_HUMAN	sp|P02765|FETUA_HUMAN	2202.778867721729	857.1056859540408	H3N2F1S4
Controle_20_Slot1_20_1_8834	True	22664	22664	2	2.8204	0.9999	100.0	2579.3071	2579.3062	0.4	39902.0	R.AQLVPLPPSTYVEFTVSGTDCVAK.E	4.46	1.34646	1.3663	0.048	1290.15747	1290.15747	1.3464592	1198.6459	sp|P02765|FETUA_HUMAN	sp|P02765|FETUA_HUMAN
Controle_20_Slot1_20_1_8834	True	22723	22723	2	2.1446	0.2733	100.0	2580.3025	2579.3062	-2.7	41629.0	R.AQLVPLPPSTYVEFTVSGTDCVAK.E	4.46	1.3545	1.3663	0.112	1290.65515	1290.65515	1.3544962	1202.1779	sp|P02765|FETUA_HUMAN	sp|P02765|FETUA_HUMAN
Controle_20_Slot1_20_1_8834	True	22774	22774	2	2.8734	0.7501	100.0	2579.294	2579.3062	-4.7	9941.0	R.AQLVPLPPSTYVEFTVSGTDCVAK.E	4.46	1.27589	1.3663	0.0	1290.15088	1290.15088	1.275886	1204.5333	sp|P02765|FETUA_HUMAN	sp|P02765|FETUA_HUMAN
Controle_20_Slot1_20_1_8834	True	14187	14187	2	3.1984	0.7175	100.0	2016.0647	2016.0695	-2.4	82819.0	R.TVVQPSVGAAAGPVVPPCPGR.I	8.26	1.09777	1.1639	0.0	1008.53625	1008.53625	1.0977743	807.7059	sp|P02765|FETUA_HUMAN	sp|P02765|FETUA_HUMAN
Controle_20_Slot1_20_1_8834	True	13021	13021	3	2.6975	0.7526	100.0	1590.8105	1588.8264	-14.2	72869.0	Q.PSVGAAAGPVVPPCPGR.I	8.26	0.96689	0.8447	0.0002	530.94208	530.94208	0.966895	758.2515	sp|P02765|FETUA_HUMAN	sp|P02765|FETUA_HUMAN	1577.6607502061556	988.4692190215854
Controle_20_Slot1_20_1_8834	True	13115	13115	3	3.5696	0.7236	100.0	1589.8154	1588.8264	-9.0	74897.0	Q.PSVGAAAGPVVPPCPGR.I	8.26	1.05827	0.8447	0.0	530.61035	530.61035	1.0582662	761.7842	sp|P02765|FETUA_HUMAN	sp|P02765|FETUA_HUMAN	1286.554333482421	891.4353222694882
Controle_20_Slot1_20_1_8834	True	13183	13183	3	2.4909	0.7547	100.0	1590.8186	1588.8264	-9.1	95856.0	Q.PSVGAAAGPVVPPCPGR.I	8.26	0.93576	0.8447	0.0089	530.94476	530.94476	0.93576485	764.1401	sp|P02765|FETUA_HUMAN	sp|P02765|FETUA_HUMAN	1286.5581380540548	891.4377054878967
Controle_20_Slot1_20_1_8834	True	13335	13335	3	1.7855	0.9995	100.0	1590.8186	1588.8264	-9.1	99103.0	Q.PSVGAAAGPVVPPCPGR.I	8.26	0.93613	0.8447	0.0086	530.94476	530.94476	0.9361347	770.0278	sp|P02765|FETUA_HUMAN	sp|P02765|FETUA_HUMAN	1290.56718044592	892.7740174743735
Controle_20_Slot1_20_1_8834	True	13210	13210	3	0.7191	0.7029	98.20627802690582	1106.5737	1106.5775	-3.4	107770.0	A.AGPVVPPCPGR.I	8.26	1.05538	0.7361	0.0	369.52982	369.52982	1.0553844	765.3175	sp|P02765|FETUA_HUMAN	sp|P02765|FETUA_HUMAN	1768.8029537798152	891.4376646170199
Controle_20_Slot1_20_1_8834	True	13302	13302	3	0.5027	0.7999	94.61538461538461	979.51935	978.5189	-3.0	129026.0	G.PVVPPCPGR.I	8.26	0.94665	0.7225	0.0	327.17834	327.17834	0.9466536	768.85	sp|P02765|FETUA_HUMAN	sp|P02765|FETUA_HUMAN	1900.866046812175	892.7738919446537
Controle_20_Slot1_20_1_8834	True	5802	5802	3	0.601	0.6833	97.16599190283401	1806.8937	1805.9028	-6.9	12679.0	A.TPLPPTSAHGNVAEGETK.P	5.63	0.95379	0.823	0.0001	602.96979	602.96979	0.9537873	453.2741	sp|P02790|HEMO_HUMAN	sp|P02790|HEMO_HUMAN	1515.5486894646976	1040.1262124625127	H2N3F0S2
Controle_20_Slot1_20_1_8834	True	8496	8496	3	2.1088	0.4902	100.0	2716.3164	2715.322	-3.3	92010.0	A.TPLPPTSAHGNVAEGETKPDPDVTER.C	4.58	1.02309	1.0067	0.8408	906.11072	906.11072	1.0230942	567.4933	sp|P02790|HEMO_HUMAN	sp|P02790|HEMO_HUMAN	859.3101471206545	1124.5209826113355	H1N2F0S1
Controle_20_Slot1_20_1_8834	True	8573	8573	3	0.8519	0.3198	94.16342412451361	2715.3127	2715.322	-3.4	81613.0	A.TPLPPTSAHGNVAEGETKPDPDVTER.C	4.58	1.03324	1.0067	0.8813	905.77612	905.77612	1.0332372	569.8486	sp|P02790|HEMO_HUMAN	sp|P02790|HEMO_HUMAN	957.2590411028258	1157.1693139315091
Controle_20_Slot1_20_1_8834	True	8626	8626	3	1.1845	0.5057	98.46938775510205	2716.3167	2715.322	-3.2	92672.0	A.TPLPPTSAHGNVAEGETKPDPDVTER.C	4.58	0.9651	1.0067	0.0189	906.11078	906.11078	0.9650982	572.2036	sp|P02790|HEMO_HUMAN	sp|P02790|HEMO_HUMAN	859.3066435529657	1124.5198796916766	H1N2F0S1
Controle_20_Slot1_20_1_8834	True	8709	8709	3	0.5082	0.0822	62.083333333333336	2716.3167	2715.322	-3.2	75465.0	A.TPLPPTSAHGNVAEGETKPDPDVTER.C	4.58	1.0471	1.0067	0.5376	906.11078	906.11078	1.0471014	575.7354	sp|P02790|HEMO_HUMAN	sp|P02790|HEMO_HUMAN	1150.3973602797423	1221.550084927711	H1N2F0S2
Controle_20_Slot1_20_1_8834	True	7646	7646	4	0.818	0.9996	100.0	2715.3113	2715.322	-4.0	45748.0	A.TPLPPTSAHGNVAEGETKPDPDVTER.C	4.58	0.97935	0.9773	0.5166	679.58368	679.58368	0.97934514	538.0562	sp|P02790|HEMO_HUMAN	sp|P02790|HEMO_HUMAN	1807.6491789143097	1080.7261457735324	H2N3F2S2,H9N1F1S0
Controle_20_Slot1_20_1_8834	True	8719	8719	4	0.7617	0.023	77.68595041322314	2717.3174	2715.322	-4.2	19319.0	A.TPLPPTSAHGNVAEGETKPDPDVTER.C	4.58	0.76646	0.9773	0.0	680.08521	680.08521	0.76645684	575.7354	sp|P02790|HEMO_HUMAN	sp|P02790|HEMO_HUMAN	859.3069204211041	843.642081222786	H1N2F0S1
Controle_20_Slot1_20_1_8834	True	8882	8882	4	2.6955	0.9531	100.0	2715.3188	2715.322	-1.2	96506.0	A.TPLPPTSAHGNVAEGETKPDPDVTER.C	4.58	0.85449	0.9773	0.0	679.58557	679.58557	0.854487	582.7998	sp|P02790|HEMO_HUMAN	sp|P02790|HEMO_HUMAN	1150.412650094186	916.4188981335004	H1N2F0S2
Controle_20_Slot1_20_1_8834	True	9480	9480	4	1.2365	0.6343	99.375	2715.3223	2715.322	0.1	23861.0	A.TPLPPTSAHGNVAEGETKPDPDVTER.C	4.58	0.92302	0.9773	0.0089	679.58643	679.58643	0.92302394	607.5278	sp|P02790|HEMO_HUMAN	sp|P02790|HEMO_HUMAN
Controle_20_Slot1_20_1_8834	True	7576	7576	5	1.4973	0.7581	100.0	2716.323	2715.322	-0.9	34485.0	A.TPLPPTSAHGNVAEGETKPDPDVTER.C	4.58	0.83296			544.07086	544.07086	0.8329592	535.7014	sp|P02790|HEMO_HUMAN	sp|P02790|HEMO_HUMAN	1806.6421245655	864.5834286425236	H2N3F0S3
Controle_20_Slot1_20_1_8834	True	7693	7693	5	1.9873	0.8538	100.0	2715.3245	2715.322	0.9	53402.0	A.TPLPPTSAHGNVAEGETKPDPDVTER.C	4.58	0.7697			543.87115	543.87115	0.7696965	540.4109	sp|P02790|HEMO_HUMAN	sp|P02790|HEMO_HUMAN	1515.506812875873	806.3566196659793	H2N3F0S2
Controle_20_Slot1_20_1_8834	True	7707	7707	5	1.3774	0.5825	100.0	2716.3228	2715.322	-1.0	17570.0	A.TPLPPTSAHGNVAEGETKPDPDVTER.C	4.58	0.79686			544.0708	544.0708	0.7968565	540.4109	sp|P02790|HEMO_HUMAN	sp|P02790|HEMO_HUMAN	1515.5195989218078	806.3588222581657	H2N3F0S2
Controle_20_Slot1_20_1_8834	True	7740	7740	5	2.3486	0.9267	100.0	2716.3093	2715.322	-5.9	65110.0	A.TPLPPTSAHGNVAEGETKPDPDVTER.C	4.58	0.8226			544.06812	544.06812	0.82260245	542.7651	sp|P02790|HEMO_HUMAN	sp|P02790|HEMO_HUMAN	1514.5410747794012	806.160431593511
Controle_20_Slot1_20_1_8834	True	7563	7563	5	1.1909	0.4842	99.57507082152975	2901.3044	2901.3748	-24.2	9465.0	A.(-17.0265)TPLPPTSAHGN(203.07938)VAEGETKPDPDVTER.C	4.58	0.81886			581.06714	581.06714	0.8188566	534.5237	sp|P02790|HEMO_HUMAN	sp|P02790|HEMO_HUMAN	1620.6447264710632	864.58018372067	H3N2F1S2
Controle_20_Slot1_20_1_8834	True	7493	7493	4	0.9037	0.986	99.76744186046511	2919.4036	2918.4014	-0.4	86551.0	A.TPLPPTSAHGN(203.07938)VAEGETKPDPDVTER.C	4.58	0.96331			730.60675	730.60675	0.9633104	532.1675	sp|P02790|HEMO_HUMAN	sp|P02790|HEMO_HUMAN	1603.5446503611695	1080.4730561596307	H2N2F0S3
Controle_20_Slot1_20_1_8834	True	7718	7718	4	0.4946	0.9999	99.36061381074168	2919.401	2918.4014	-1.3	87493.0	A.TPLPPTSAHGN(203.07938)VAEGETKPDPDVTER.C	4.58	0.92248			730.60608	730.60608	0.92248124	541.5878	sp|P02790|HEMO_HUMAN	sp|P02790|HEMO_HUMAN	1603.5442205139375	1080.4722860057473	H2N2F0S3
Controle_20_Slot1_20_1_8834	True	7817	7817	4	0.4886	1.0	99.36948297604036	2918.3943	2918.4014	-2.4	55122.0	A.TPLPPTSAHGN(203.07938)VAEGETKPDPDVTER.C	4.58	0.90381			730.35443	730.35443	0.9038073	545.1198	sp|P02790|HEMO_HUMAN	sp|P02790|HEMO_HUMAN	1603.5672124280586	1080.4764028925083	H2N2F0S3
Controle_20_Slot1_20_1_8834	True	7857	7857	4	0.8298	0.7313	99.57805907172997	2919.4011	2918.4014	-1.2	683206.0	A.TPLPPTSAHGN(203.07938)VAEGETKPDPDVTER.C	4.58	0.87568			730.60614	730.60614	0.8756793	546.2998	sp|P02790|HEMO_HUMAN	sp|P02790|HEMO_HUMAN	1307.3004396013448	1006.4113992875878
Controle_20_Slot1_20_1_8834	True	7869	7869	4	0.9544	0.1048	91.12970711297072	2919.395	2918.4014	-3.3	426234.0	A.TPLPPTSAHGN(203.07938)VAEGETKPDPDVTER.C	4.58	0.88407			730.60461	730.60461	0.8840678	547.4758	sp|P02790|HEMO_HUMAN	sp|P02790|HEMO_HUMAN	1312.4614940342408	1007.7001599637864	H2N2F0S2
Controle_20_Slot1_20_1_8834	True	8631	8631	4	0.7769	1.0	99.80353634577604	2919.4001	2918.4014	-1.6	85931.0	A.TPLPPTSAHGN(203.07938)VAEGETKPDPDVTER.C	4.58	0.88928			730.6059	730.6059	0.8892834	572.2036	sp|P02790|HEMO_HUMAN	sp|P02790|HEMO_HUMAN	1312.4644529714485	1007.7021395851972	H2N2F0S2
Controle_20_Slot1_20_1_8834	True	6827	6827	5	1.1751	0.8635	100.0	2919.3906	2918.4014	-4.8	50490.0	A.TPLPPTSAHGN(203.07938)VAEGETKPDPDVTER.C	4.58	1.00176			584.68439	584.68439	1.0017598	508.6169	sp|P02790|HEMO_HUMAN	sp|P02790|HEMO_HUMAN	2259.7808590510595	995.8247055720524	H3N3F0S4
Controle_20_Slot1_20_1_8834	True	6868	6868	5	1.0023	1.0	100.0	2918.3972	2918.4014	-1.4	61332.0	A.TPLPPTSAHGN(203.07938)VAEGETKPDPDVTER.C	4.58	1.00061			584.48572	584.48572	1.0006139	510.9719	sp|P02790|HEMO_HUMAN	sp|P02790|HEMO_HUMAN	2259.786734626161	995.8271959247204	H3N3F0S4
Controle_20_Slot1_20_1_8834	True	6921	6921	5	0.3243	0.7652	87.79557589626239	2920.4224	2918.4014	4.9	34326.0	A.TPLPPTSAHGN(203.07938)VAEGETKPDPDVTER.C	4.58	0.79773			584.89075	584.89075	0.79773384	513.3265	sp|P02790|HEMO_HUMAN	sp|P02790|HEMO_HUMAN	1968.664635599924	937.6077827664768	H3N3F0S3
Controle_20_Slot1_20_1_8834	True	6983	6983	5	1.2761	0.4715	99.55489614243324	2919.3875	2918.4014	-5.9	197185.0	A.TPLPPTSAHGN(203.07938)VAEGETKPDPDVTER.C	4.58	0.97519			584.68378	584.68378	0.9751877	515.6818	sp|P02790|HEMO_HUMAN	sp|P02790|HEMO_HUMAN	1968.6940719122608	937.6067202466282	H3N3F0S3
Controle_20_Slot1_20_1_8834	True	7071	7071	5	0.8357	1.0	99.78632478632478	2919.4043	2918.4014	-0.1	39138.0	A.TPLPPTSAHGN(203.07938)VAEGETKPDPDVTER.C	4.58	0.8368			584.68713	584.68713	0.8367993	518.0389	sp|P02790|HEMO_HUMAN	sp|P02790|HEMO_HUMAN	1968.678381325772	937.60691805843	H3N3F0S3
Controle_20_Slot1_20_1_8834	True	7231	7231	5	0.4716	1.0	99.38195302843016	2919.4026	2918.4014	-0.7	51669.0	A.TPLPPTSAHGN(203.07938)VAEGETKPDPDVTER.C	4.58	0.82122			584.68677	584.68677	0.8212193	523.9258	sp|P02790|HEMO_HUMAN	sp|P02790|HEMO_HUMAN	1968.693821052143	937.609625106758	H3N3F0S3
Controle_20_Slot1_20_1_8834	True	7714	7714	5	1.1999	0.0636	94.90268767377201	2919.4055	2918.4014	0.3	63469.0	A.TPLPPTSAHGN(203.07938)VAEGETKPDPDVTER.C	4.58	0.80909			584.68738	584.68738	0.80909246	541.5878	sp|P02790|HEMO_HUMAN	sp|P02790|HEMO_HUMAN	1312.4484719753857	806.3611765353893	H2N2F0S2
Controle_20_Slot1_20_1_8834	True	7751	7751	5	0.9198	1.0	100.0	2919.4026	2918.4014	-0.7	129592.0	A.TPLPPTSAHGN(203.07938)VAEGETKPDPDVTER.C	4.58	0.85396			584.68677	584.68677	0.85396177	542.7651	sp|P02790|HEMO_HUMAN	sp|P02790|HEMO_HUMAN	1312.458342134089	806.3625714259921	H2N2F0S2
Controle_20_Slot1_20_1_8834	True	6188	6188	3	2.9553	0.7745	100.0	1607.7925	1607.8024	-6.1	53505.0	P.LPPTSAHGNVAEGETK.P	5.63	0.89549	0.7755	0.0001	536.60272	536.60272	0.89548635	475.6476	sp|P02790|HEMO_HUMAN	sp|P02790|HEMO_HUMAN	1057.4138175339087	821.380863266155
Controle_20_Slot1_20_1_8834	True	8824	8824	4	1.5164	0.8814	100.0	2518.2366	2517.2214	4.7	58220.0	P.LPPTSAHGNVAEGETKPDPDVTER.C	4.58	0.85971	0.9357	0.0003	630.315	630.315	0.85970736	580.446	sp|P02790|HEMO_HUMAN	sp|P02790|HEMO_HUMAN	1349.494526269395	916.6687784010244
Controle_20_Slot1_20_1_8834	True	7835	7835	5	0.6719	0.697	98.21428571428571	2518.2373	2517.2214	5.0	40497.0	P.LPPTSAHGNVAEGETKPDPDVTER.C	4.58	0.79269			504.45374	504.45374	0.79268694	546.2998	sp|P02790|HEMO_HUMAN	sp|P02790|HEMO_HUMAN	1713.6171601702226	806.3612773284531	H0N7F2S0
Controle_20_Slot1_20_1_8834	True	7974	7974	5	1.2874	0.695	100.0	2517.203	2517.2214	-7.4	19969.0	P.LPPTSAHGNVAEGETKPDPDVTER.C	4.58	0.86459			504.24686	504.24686	0.8645871	549.8323	sp|P02790|HEMO_HUMAN	sp|P02790|HEMO_HUMAN	1647.4211663806896	793.1152028490155
Controle_20_Slot1_20_1_8834	True	8528	8528	4	4.0601	0.781	100.0	2406.1455	2404.1375	0.6	230520.0	L.PPTSAHGNVAEGETKPDPDVTER.C	4.58	0.91465	0.9247	0.2654	602.29224	602.29224	0.9146499	568.6706	sp|P02790|HEMO_HUMAN	sp|P02790|HEMO_HUMAN	1170.4956553295249	843.646323474021
Controle_20_Slot1_20_1_8834	True	8538	8538	4	2.5552	0.7922	100.0	2406.1348	2404.1375	-3.9	114270.0	L.PPTSAHGNVAEGETKPDPDVTER.C	4.58	0.83771	0.9247	0.0	602.28955	602.28955	0.83771384	568.6706	sp|P02790|HEMO_HUMAN	sp|P02790|HEMO_HUMAN	1170.4988681295154	843.6444118530563
Controle_20_Slot1_20_1_8834	True	8619	8619	4	4.065	0.8796	100.0	2406.1416	2404.1375	-1.1	185285.0	L.PPTSAHGNVAEGETKPDPDVTER.C	4.58	1.00852	0.9247	0.054	602.29126	602.29126	1.0085151	572.2036	sp|P02790|HEMO_HUMAN	sp|P02790|HEMO_HUMAN	1461.575021204435	916.41518965415
Controle_20_Slot1_20_1_8834	True	9137	9137	4	3.6447	0.2962	100.0	2405.1362	2404.1375	-1.9	107796.0	L.PPTSAHGNVAEGETKPDPDVTER.C	4.58	0.94221	0.9247	0.8755	602.03992	602.03992	0.9422141	593.3984	sp|P02790|HEMO_HUMAN	sp|P02790|HEMO_HUMAN	1170.4887237143098	843.6422375122771
Controle_20_Slot1_20_1_8834	True	7555	7555	5	3.3873	0.825	100.0	2405.13	2404.1375	-4.5	102676.0	L.PPTSAHGNVAEGETKPDPDVTER.C	4.58	0.96739			481.83224	481.83224	0.96738756	534.5237	sp|P02790|HEMO_HUMAN	sp|P02790|HEMO_HUMAN	2117.826388554586	864.5816426160193	H5N5F2S0
Controle_20_Slot1_20_1_8834	True	7808	7808	5	3.7632	0.8417	100.0	2405.1301	2404.1375	-4.4	236082.0	L.PPTSAHGNVAEGETKPDPDVTER.C	4.58	0.95225			481.83228	481.83228	0.9522456	545.1198	sp|P02790|HEMO_HUMAN	sp|P02790|HEMO_HUMAN	1827.7413218516049	806.5646498460839
Controle_20_Slot1_20_1_8834	True	7813	7813	5	3.4617	0.1768	100.0	2405.131	2404.1375	-4.0	131015.0	L.PPTSAHGNVAEGETKPDPDVTER.C	4.58	0.92929			481.83249	481.83249	0.9292867	545.1198	sp|P02790|HEMO_HUMAN	sp|P02790|HEMO_HUMAN	1827.7388965089624	806.5643989608956
Controle_20_Slot1_20_1_8834	True	7822	7822	5	2.7637	0.9974	100.0	2405.136	2404.1375	-2.0	378243.0	L.PPTSAHGNVAEGETKPDPDVTER.C	4.58	0.93792			481.83347	481.83347	0.9379217	545.1198	sp|P02790|HEMO_HUMAN	sp|P02790|HEMO_HUMAN	1864.6743335960632	813.9524548053266	H2N4F1S2,H9N2F0S0
Controle_20_Slot1_20_1_8834	True	7996	7996	5	3.1241	0.7782	100.0	2404.138	2404.1375	0.2	107447.0	L.PPTSAHGNVAEGETKPDPDVTER.C	4.58	0.98389			481.63385	481.63385	0.9838855	551.0081	sp|P02790|HEMO_HUMAN	sp|P02790|HEMO_HUMAN	2117.827972661627	864.5835656109465	H5N5F2S0
Controle_20_Slot1_20_1_8834	True	8095	8095	5	3.9041	0.8641	100.0	2405.1216	2404.1375	-8.0	81977.0	L.PPTSAHGNVAEGETKPDPDVTER.C	4.58	1.00556			481.83057	481.83057	1.0055616	554.5413	sp|P02790|HEMO_HUMAN	sp|P02790|HEMO_HUMAN	1826.7389046423627	806.3624748898645
Controle_20_Slot1_20_1_8834	True	8541	8541	5	4.5128	0.8864	100.0	2405.1252	2404.1375	-6.5	65595.0	L.PPTSAHGNVAEGETKPDPDVTER.C	4.58	0.95603			481.83133	481.83133	0.9560333	568.6706	sp|P02790|HEMO_HUMAN	sp|P02790|HEMO_HUMAN	1826.7507515054565	806.3656072970051
Controle_20_Slot1_20_1_8834	True	6856	6856	5	0.7937	0.7815	99.56772334293949	2608.2017	2607.2168	-7.1	43239.0	L.PPTSAHGN(203.07938)VAEGETKPDPDVTER.C	4.58	1.00086			522.44659	522.44659	1.0008572	509.7938	sp|P02790|HEMO_HUMAN	sp|P02790|HEMO_HUMAN	2570.970304480228	995.8247529226456	H6N5F2S1
Controle_20_Slot1_20_1_8834	True	6896	6896	5	0.528	0.9221	99.26650366748166	2608.2031	2607.2168	-6.5	83404.0	L.PPTSAHGN(203.07938)VAEGETKPDPDVTER.C	4.58	0.97062			522.4469	522.4469	0.9706221	512.1489	sp|P02790|HEMO_HUMAN	sp|P02790|HEMO_HUMAN	2279.884248565211	937.6078674645788	H6N5F2S0
Controle_20_Slot1_20_1_8834	True	9411	9411	4	1.0837	0.7565	99.8073217726397	2494.1055	2493.1377	-14.3	62224.0	P.(-17.0265)PTSAHGN(203.07938)VAEGETKPDPDVTER.C	4.58	0.96033			624.28223	624.28223	0.96033084	603.9969	sp|P02790|HEMO_HUMAN	sp|P02790|HEMO_HUMAN	1081.5147828983772	843.641057105166
Controle_20_Slot1_20_1_8834	True	5808	5808	4	1.062	0.334	98.28326180257511	2210.0334	2210.032	0.7	6620.0	P.TSAHGNVAEGETKPDPDVTER.C	4.58	0.85827	0.8784	0.1187	553.26422	553.26422	0.8582673	453.2741	sp|P02790|HEMO_HUMAN	sp|P02790|HEMO_HUMAN
Controle_20_Slot1_20_1_8834	True	5821	5821	4	1.1026	0.5571	98.46153846153847	2210.0356	2210.032	1.7	3026.0	P.TSAHGNVAEGETKPDPDVTER.C	4.58	0.85978	0.8784	0.1331	553.26477	553.26477	0.8597833	454.4517	sp|P02790|HEMO_HUMAN	sp|P02790|HEMO_HUMAN
Controle_20_Slot1_20_1_8834	True	9078	9078	5	0.2305	1.0	85.36585365853658	2227.0796	2225.0317	18.5	41948.0	S.AHGN(203.07938)VAEGETKPDPDVTER.C	4.58	0.86168			446.22217	446.22217	0.86167735	591.043	sp|P02790|HEMO_HUMAN	sp|P02790|HEMO_HUMAN	2203.76231112914	845.9587524902581
Controle_20_Slot1_20_1_8834	True	6128	6128	3	1.2382	0.9997	100.0	1813.8561	1813.8562	-0.1	6654.0	H.GNVAEGETKPDPDVTER.C	4.25	0.8323	0.804	0.7935	605.29059	605.29059	0.8322989	473.2932	sp|P02790|HEMO_HUMAN	sp|P02790|HEMO_HUMAN
Controle_20_Slot1_20_1_8834	True	5517	5517	3	0.5807	0.0107	61.64658634538153	1642.7904	1642.7919	-0.9	2907.0	N.VAEGETKPDPDVTER.C	4.25	0.86211	0.7798	0.013	548.26868	548.26868	0.862106	440.3208	sp|P02790|HEMO_HUMAN	sp|P02790|HEMO_HUMAN
Controle_20_Slot1_20_1_8834	True	8426	8426	4	0.618	0.5212	90.18181818181819	1343.6328	1343.6437	-8.1	156819.0	E.GETKPDPDVTER.C	4.4	0.98511	0.7341	0.0	336.66409	336.66409	0.98510617	565.1382	sp|P02790|HEMO_HUMAN	sp|P02790|HEMO_HUMAN	2231.0032416736794	843.6450440449794
Controle_20_Slot1_20_1_8834	True	8785	8785	4	0.6102	0.3519	83.4375	1343.6337	1343.6437	-7.4	725493.0	E.GETKPDPDVTER.C	4.4	0.96595	0.7341	0.0	336.66431	336.66431	0.9659458	579.2679	sp|P02790|HEMO_HUMAN	sp|P02790|HEMO_HUMAN	2231.0069045379246	843.6461802454336
Controle_20_Slot1_20_1_8834	True	8477	8477	4	0.5702	0.7238	96.86274509803921	1157.5763	1157.5797	-3.0	154207.0	E.TKPDPDVTER.C	4.72	0.91568	0.6989	0.0	290.14996	290.14996	0.915676	566.3163	sp|P02790|HEMO_HUMAN	sp|P02790|HEMO_HUMAN	2417.0693891241967	843.6474723125165
Controle_20_Slot1_20_1_8834	True	9136	9136	2	0.3023	0.7338	99.08256880733946	929.4355	928.437	-5.3	39424.0	K.PDPDVTER.C	4.14	1.00458	0.7793	0.0	465.22165	465.22165	1.0045757	593.3984	sp|P02790|HEMO_HUMAN	sp|P02790|HEMO_HUMAN	957.3135979329676	841.8387618085128
Controle_20_Slot1_20_1_8834	True	8074	8074	4	0.723	0.9999	100.0	929.43677	928.437	-3.9	75984.0	K.PDPDVTER.C	4.14	1.00659	0.7101	0.0	233.11507	233.11507	1.0065887	553.3651	sp|P02790|HEMO_HUMAN	sp|P02790|HEMO_HUMAN	2448.0901570477945	794.1177557758676
Controle_20_Slot1_20_1_8834	True	8490	8490	4	0.5523	0.3484	99.81785063752277	929.4371	928.437	-3.5	421072.0	K.PDPDVTER.C	4.14	0.98282	0.7101	0.0	233.11514	233.11514	0.9828176	567.4933	sp|P02790|HEMO_HUMAN	sp|P02790|HEMO_HUMAN	2646.2026478297566	843.6459512344591
Controle_20_Slot1_20_1_8834	True	8674	8674	4	0.3249	0.9965	99.81343283582089	929.435	928.437	-5.8	74652.0	K.PDPDVTER.C	4.14	1.00698	0.7101	0.0	233.11462	233.11462	1.0069758	574.559	sp|P02790|HEMO_HUMAN	sp|P02790|HEMO_HUMAN	2937.286317198505	916.4163514244864
Controle_20_Slot1_20_1_8834	True	7958	7958	5	0.485	0.7648	99.80842911877394	930.43665	928.437	-7.6	102405.0	K.PDPDVTER.C	4.14	0.97426			186.8936	186.8936	0.9742606	549.8323	sp|P02790|HEMO_HUMAN	sp|P02790|HEMO_HUMAN	3302.4251086172776	806.3627442787379
Controle_20_Slot1_20_1_8834	True	8537	8537	5	0.8842	0.5041	100.0	928.4317	928.437	-5.7	64284.0	K.PDPDVTER.C	4.14	0.90452			186.49261	186.49261	0.90451825	568.6706	sp|P02790|HEMO_HUMAN	sp|P02790|HEMO_HUMAN	2646.204497870807	675.117626960079
Controle_20_Slot1_20_1_8834	True	18002	18002	3	0.6377	0.0952	72.72727272727273	1590.6494	1589.6061	25.1	13407.0	R.CSDGWSFDATTLDD.N	3.34	1.13904	0.8041	0.0	530.88837	530.88837	1.1390384	965.4926	sp|P02790|HEMO_HUMAN	sp|P02790|HEMO_HUMAN	2810.937720701937	1399.8411416107283
Controle_20_Slot1_20_1_8834	True	21931	21931	3	2.0104	0.9933	100.0	2473.942	2471.9854	-20.3	27125.0	R.CSDGWSFDATTLDDN(203.07938)GTM(15.994915)LF.F	3.34	1.1601			825.31915	825.31915	1.1601048	1151.5452	sp|P02790|HEMO_HUMAN	sp|P02790|HEMO_HUMAN	2204.798820286277	1491.8923107008384	H5N4F0S2
Controle_20_Slot1_20_1_8834	True	21953	21953	3	0.5725	0.1811	78.67417135709819	2473.972	2471.9854	-8.1	5719.0	R.CSDGWSFDATTLDDN(203.07938)GTM(15.994915)LF.F	3.34	1.13559			825.32916	825.32916	1.135591	1151.5452	sp|P02790|HEMO_HUMAN	sp|P02790|HEMO_HUMAN	2204.7756638938	1491.89458596264	H5N4F0S2
Controle_20_Slot1_20_1_8834	True	21986	21986	3	1.2632	1.0	100.0	2472.9548	2471.9854	-13.7	22857.0	R.CSDGWSFDATTLDDN(203.07938)GTM(15.994915)LF.F	3.34	1.11375			824.99017	824.99017	1.1137534	1153.9016	sp|P02790|HEMO_HUMAN	sp|P02790|HEMO_HUMAN	2204.7886597318948	1491.893249864186	H5N4F0S2
Controle_20_Slot1_20_1_8834	True	22923	22923	4	0.8246	1.0	100.0	2733.1326	2731.1538	-10.2	100726.0	R.CSDGWSFDATTLDDN(203.07938)GTMLFFK.G	3.96	0.96612			684.039	684.039	0.96612024	1213.9541	sp|P02790|HEMO_HUMAN	sp|P02790|HEMO_HUMAN	1913.713950371265	1111.19762141562	H5N4F0S1
Controle_20_Slot1_20_1_8834	True	23004	23004	4	2.2707	0.2971	100.0	2732.1443	2731.1538	-4.7	228850.0	R.CSDGWSFDATTLDDN(203.07938)GTMLFFK.G	3.96	0.93373			683.79193	683.79193	0.933734	1219.8417	sp|P02790|HEMO_HUMAN	sp|P02790|HEMO_HUMAN	2204.788691588869	1183.9692379307403	H5N4F0S2
Controle_20_Slot1_20_1_8834	True	21885	21885	3	1.5806	1.0	100.0	2749.1323	2747.1487	-8.4	43498.0	R.CSDGWSFDATTLDDN(203.07938)GTM(15.994915)LFFK.G	3.96	1.19749			917.04932	917.04932	1.1974906	1149.1914	sp|P02790|HEMO_HUMAN	sp|P02790|HEMO_HUMAN	2204.7666268912662	1583.611754393555	H5N4F0S2
Controle_20_Slot1_20_1_8834	True	21938	21938	3	0.9432	1.0	100.0	2748.1375	2747.1487	-5.3	41253.0	R.CSDGWSFDATTLDDN(203.07938)GTM(15.994915)LFFK.G	3.96	1.20131			916.71771	916.71771	1.201307	1151.5452	sp|P02790|HEMO_HUMAN	sp|P02790|HEMO_HUMAN	2206.765727796153	1584.279797702069
Controle_20_Slot1_20_1_8834	True	21901	21901	4	1.975	0.9976	100.0	2748.14	2747.1487	-4.4	71234.0	R.CSDGWSFDATTLDDN(203.07938)GTM(15.994915)LFFK.G	3.96	0.94105			687.79083	687.79083	0.9410508	1149.1914	sp|P02790|HEMO_HUMAN	sp|P02790|HEMO_HUMAN	2204.7968318465987	1187.9701669675358	H5N4F0S2
Controle_20_Slot1_20_1_8834	True	21922	21922	4	1.4128	1.0	100.0	2748.139	2747.1487	-4.8	77928.0	R.CSDGWSFDATTLDDN(203.07938)GTM(15.994915)LFFK.G	3.96	0.94223			687.79059	687.79059	0.9422274	1150.3691	sp|P02790|HEMO_HUMAN	sp|P02790|HEMO_HUMAN	2204.783802838805	1187.966711251772	H5N4F0S2
Controle_20_Slot1_20_1_8834	True	21946	21946	4	2.019	1.0	100.0	2748.1428	2747.1487	-3.4	71184.0	R.CSDGWSFDATTLDDN(203.07938)GTM(15.994915)LFFK.G	3.96	0.97155			687.79156	687.79156	0.9715498	1151.5452	sp|P02790|HEMO_HUMAN	sp|P02790|HEMO_HUMAN	2204.7717677235096	1187.9646666131453	H5N4F0S2
Controle_20_Slot1_20_1_8834	True	18158	18158	2	0.5077	1.0	99.75186104218362	1712.7623	1712.7697	-4.3	154846.0	R.GECQAEGVLFFQGDR.E	4.14	1.02044	1.0684	0.0	856.88507	856.88507	1.0204352	972.5583	sp|P02790|HEMO_HUMAN	sp|P02790|HEMO_HUMAN
Controle_20_Slot1_20_1_8834	True	18173	18173	2	0.8408	1.0	100.0	1712.7657	1712.7697	-2.3	113908.0	R.GECQAEGVLFFQGDR.E	4.14	1.01515	1.0684	0.0	856.88678	856.88678	1.0151482	973.7348	sp|P02790|HEMO_HUMAN	sp|P02790|HEMO_HUMAN
Controle_20_Slot1_20_1_8834	True	10019	10019	2	0.5254	0.2288	67.5531914893617	1093.4602	1093.4619	-1.6	28134.0	R.SWPAVGN(203.07938)C.S	6.12	1.25558			547.23401	547.23401	1.2555805	632.2563	sp|P02790|HEMO_HUMAN	sp|P02790|HEMO_HUMAN	2205.755712698631	1548.5721669450954	H5N4F2S1
Controle_20_Slot1_20_1_8834	True	10134	10134	2	0.5153	0.1458	62.48561565017261	1094.4618	1093.4619	-3.2	19826.0	R.SWPAVGN(203.07938)C.S	6.12	1.29331			547.7348	547.7348	1.2933052	636.9675	sp|P02790|HEMO_HUMAN	sp|P02790|HEMO_HUMAN	2205.758938106356	1548.5745826483037	H5N4F2S1
Controle_20_Slot1_20_1_8834	True	10042	10042	3	0.4041	0.2687	62.49443207126949	1093.4573	1093.4619	-4.2	21369.0	R.SWPAVGN(203.07938)C.S	6.12	1.02652			365.15765	365.15765	1.026519	633.4347	sp|P02790|HEMO_HUMAN	sp|P02790|HEMO_HUMAN	2860.993521013208	1251.1290333268598	H6N5F0S3
Controle_20_Slot1_20_1_8834	True	10043	10043	3	0.3908	0.3854	66.0377358490566	1093.4574	1093.4619	-4.1	29851.0	R.SWPAVGN(203.07938)C.S	6.12	0.96967			365.15768	365.15768	0.9696719	633.4347	sp|P02790|HEMO_HUMAN	sp|P02790|HEMO_HUMAN	2350.824876572529	1081.0728337931157	H5N4F1S2,H12N2F0S0
Controle_20_Slot1_20_1_8834	True	10122	10122	3	0.721	0.5642	96.8534906588004	1093.4551	1093.4619	-6.3	28266.0	R.SWPAVGN(203.07938)C.S	6.12	1.04223			365.15692	365.15692	1.042232	636.9675	sp|P02790|HEMO_HUMAN	sp|P02790|HEMO_HUMAN	2860.9943259502797	1251.128576626164	H6N5F0S3
Controle_20_Slot1_20_1_8834	True	10139	10139	3	0.5217	0.2524	72.94182217343578	1093.4585	1093.4619	-3.1	20919.0	R.SWPAVGN(203.07938)C.S	6.12	0.89826			365.15805	365.15805	0.8982602	636.9675	sp|P02790|HEMO_HUMAN	sp|P02790|HEMO_HUMAN	2204.775462611509	1032.3900690020712	H5N4F0S2
Controle_20_Slot1_20_1_8834	True	10268	10268	3	0.5327	0.1563	69.00255754475704	1093.4563	1093.4619	-5.1	10825.0	R.SWPAVGN(203.07938)C.S	6.12	1.02848			365.15732	365.15732	1.0284772	642.8542	sp|P02790|HEMO_HUMAN	sp|P02790|HEMO_HUMAN	2856.0802467329027	1249.4909266759346
Controle_20_Slot1_20_1_8834	True	9892	9892	3	0.8784	0.7441	99.56395348837209	1093.4578	1093.4619	-3.8	58164.0	R.SWPAVGN(203.07938)C.S	6.12	0.97255			365.15781	365.15781	0.9725463	627.5462	sp|P02790|HEMO_HUMAN	sp|P02790|HEMO_HUMAN	2204.771370772438	1032.38847443919	H5N4F0S2
Controle_20_Slot1_20_1_8834	True	9897	9897	3	0.8881	0.8641	99.8217468805704	1093.458	1093.4619	-3.6	116514.0	R.SWPAVGN(203.07938)C.S	6.12	0.95052			365.1579	365.1579	0.95052284	627.5462	sp|P02790|HEMO_HUMAN	sp|P02790|HEMO_HUMAN	2205.7784513472184	1032.7242532966882	H5N4F2S1
Controle_20_Slot1_20_1_8834	True	9976	9976	3	0.9525	0.8152	99.81785063752277	1093.4578	1093.4619	-3.8	171305.0	R.SWPAVGN(203.07938)C.S	6.12	0.98256			365.15781	365.15781	0.9825577	631.0787	sp|P02790|HEMO_HUMAN	sp|P02790|HEMO_HUMAN	2204.7728280604997	1032.3889419374898	H5N4F0S2
Controle_20_Slot1_20_1_8834	True	9983	9983	3	0.3466	0.0352	47.848932676518885	1093.4578	1093.4619	-3.8	123451.0	R.SWPAVGN(203.07938)C.S	6.12	0.95222			365.15781	365.15781	0.9522249	631.0787	sp|P02790|HEMO_HUMAN	sp|P02790|HEMO_HUMAN	2205.773272425921	1032.722440026412	H5N4F2S1
Controle_20_Slot1_20_1_8834	True	9624	9624	2	0.6046	0.3265	83.07984790874525	1180.4889	1180.4939	-4.2	17596.0	R.SWPAVGN(203.07938)CS.S	6.12	1.29742			590.74835	590.74835	1.2974213	615.77	sp|P02790|HEMO_HUMAN	sp|P02790|HEMO_HUMAN	2204.7644256245253	1591.590841596157	H5N4F0S2
Controle_20_Slot1_20_1_8834	True	9649	9649	2	0.6983	0.9999	98.13664596273291	1180.4897	1180.4939	-3.5	38742.0	R.SWPAVGN(203.07938)CS.S	6.12	1.30348			590.74878	590.74878	1.3034806	616.9487	sp|P02790|HEMO_HUMAN	sp|P02790|HEMO_HUMAN	2204.7599710392333	1591.5890714566865	H5N4F0S2
Controle_20_Slot1_20_1_8834	True	9681	9681	2	0.6899	0.2898	87.6889848812095	1180.4893	1180.4939	-3.9	26597.0	R.SWPAVGN(203.07938)CS.S	6.12	1.30934			590.74854	590.74854	1.3093364	618.127	sp|P02790|HEMO_HUMAN	sp|P02790|HEMO_HUMAN	2204.753252426433	1591.5854731739328	H5N4F0S2
Controle_20_Slot1_20_1_8834	True	9695	9695	2	0.6434	0.3645	87.87878787878788	1180.4933	1180.4939	-0.5	15140.0	R.SWPAVGN(203.07938)CS.S	6.12	1.25711			590.75055	590.75055	1.2571108	618.127	sp|P02790|HEMO_HUMAN	sp|P02790|HEMO_HUMAN	2204.7569504578146	1591.589350723824	H5N4F0S2
Controle_20_Slot1_20_1_8834	True	9705	9705	2	0.5502	0.3965	82.10332103321034	1180.4893	1180.4939	-3.9	31791.0	R.SWPAVGN(203.07938)CS.S	6.12	1.27729			590.74854	590.74854	1.2772859	619.3052	sp|P02790|HEMO_HUMAN	sp|P02790|HEMO_HUMAN	2204.757814415604	1591.5877643721408	H5N4F0S2
Controle_20_Slot1_20_1_8834	True	9725	9725	2	0.6387	0.4215	90.76576576576578	1180.4927	1180.4939	-1.0	8531.0	R.SWPAVGN(203.07938)CS.S	6.12	1.23404			590.75024	590.75024	1.2340375	619.3052	sp|P02790|HEMO_HUMAN	sp|P02790|HEMO_HUMAN	2204.758352952275	1591.589707170636	H5N4F0S2
Controle_20_Slot1_20_1_8834	True	9787	9787	2	0.7204	0.5581	96.19047619047619	1180.4918	1180.4939	-1.8	19752.0	R.SWPAVGN(203.07938)CS.S	6.12	1.3122			590.74982	590.74982	1.3122008	622.8372	sp|P02790|HEMO_HUMAN	sp|P02790|HEMO_HUMAN	2205.7585694545724	1592.0894045941886	H5N4F2S1
Controle_20_Slot1_20_1_8834	True	9613	9613	3	1.0791	0.248	97.92099792099792	1180.4889	1180.4939	-4.2	51733.0	R.SWPAVGN(203.07938)CS.S	6.12	0.98017			394.16818	394.16818	0.98016554	614.5936	sp|P02790|HEMO_HUMAN	sp|P02790|HEMO_HUMAN	2204.7744326963634	1061.3998572441965	H5N4F0S2
Controle_20_Slot1_20_1_8834	True	9629	9629	3	0.6887	0.8347	99.37027707808565	1180.4883	1180.4939	-4.8	56276.0	R.SWPAVGN(203.07938)CS.S	6.12	0.94926			394.16797	394.16797	0.94926435	615.77	sp|P02790|HEMO_HUMAN	sp|P02790|HEMO_HUMAN	2204.7701908809163	1061.3982322595348	H5N4F0S2
Controle_20_Slot1_20_1_8834	True	9636	9636	3	0.6875	0.5453	95.28746465598492	1180.4897	1180.4939	-3.5	38767.0	R.SWPAVGN(203.07938)CS.S	6.12	0.97787			394.16849	394.16849	0.9778659	615.77	sp|P02790|HEMO_HUMAN	sp|P02790|HEMO_HUMAN	2350.8342701055267	1110.0867800082758	H5N4F1S2,H12N2F0S0
Controle_20_Slot1_20_1_8834	True	9654	9654	3	1.4192	0.5731	99.78260869565217	1180.489	1180.4939	-4.1	63029.0	R.SWPAVGN(203.07938)CS.S	6.12	0.98284			394.16824	394.16824	0.9828369	616.9487	sp|P02790|HEMO_HUMAN	sp|P02790|HEMO_HUMAN	2204.7706882111843	1061.398670215535	H5N4F0S2
Controle_20_Slot1_20_1_8834	True	9749	9749	3	0.3614	0.0954	51.417294581987804	1180.4938	1180.4939	-0.1	13179.0	R.SWPAVGN(203.07938)CS.S	6.12	1.05079			394.16983	394.16983	1.0507922	620.4811	sp|P02790|HEMO_HUMAN	sp|P02790|HEMO_HUMAN	2861.9937959928097	1280.4746392761	H6N5F2S2
Controle_20_Slot1_20_1_8834	True	9756	9756	3	0.5317	0.5631	88.29457364341086	1180.4883	1180.4939	-4.8	9089.0	R.SWPAVGN(203.07938)CS.S	6.12	1.03588			394.16797	394.16797	1.0358814	620.4811	sp|P02790|HEMO_HUMAN	sp|P02790|HEMO_HUMAN	2861.9973069653342	1280.4739484826353	H6N5F2S2
Controle_20_Slot1_20_1_8834	True	9830	9830	3	0.4265	0.2937	66.97697207251348	1180.4921	1180.4939	-1.6	17693.0	R.SWPAVGN(203.07938)CS.S	6.12	1.03599			394.16925	394.16925	1.0359852	624.0146	sp|P02790|HEMO_HUMAN	sp|P02790|HEMO_HUMAN	2860.9847094336155	1280.1376805322566	H6N5F0S3
Controle_20_Slot1_20_1_8834	True	9598	9598	4	0.3923	0.3607	66.40663091175037	1180.4889	1180.4939	-4.2	30357.0	R.SWPAVGN(203.07938)CS.S	6.12	0.9482			295.87811	295.87811	0.9482037	613.416	sp|P02790|HEMO_HUMAN	sp|P02790|HEMO_HUMAN	3266.252623616953	1061.6714137259996
Controle_20_Slot1_20_1_8834	True	9348	9348	2	0.5707	0.3323	81.8348623853211	1267.5225	1267.526	-2.8	28827.0	R.SWPAVGN(203.07938)CSS.A	6.12	1.33246			634.26514	634.26514	1.3324556	601.6412	sp|P02790|HEMO_HUMAN	sp|P02790|HEMO_HUMAN	2204.758060358697	1635.104473010543	H5N4F0S2
Controle_20_Slot1_20_1_8834	True	9373	9373	2	0.6553	0.5327	94.83695652173914	1267.522	1267.526	-3.2	25410.0	R.SWPAVGN(203.07938)CSS.A	6.12	1.32855			634.26489	634.26489	1.3285499	602.818	sp|P02790|HEMO_HUMAN	sp|P02790|HEMO_HUMAN	2204.746092315021	1635.098213387448	H5N4F0S2
Controle_20_Slot1_20_1_8834	True	9391	9391	2	0.7863	0.098	86.3821138211382	1267.5254	1267.526	-0.5	4993.0	R.SWPAVGN(203.07938)CSS.A	6.12	1.29917			634.2666	634.2666	1.2991712	602.818	sp|P02790|HEMO_HUMAN	sp|P02790|HEMO_HUMAN	2204.7471194463537	1635.100453316491	H5N4F0S2
Controle_20_Slot1_20_1_8834	True	9397	9397	2	0.6943	0.1428	82.4074074074074	1267.5205	1267.526	-4.3	30088.0	R.SWPAVGN(203.07938)CSS.A	6.12	1.34997			634.26416	634.26416	1.3499732	603.9969	sp|P02790|HEMO_HUMAN	sp|P02790|HEMO_HUMAN	2204.7642167972035	1635.106578793482	H5N4F0S2
Controle_20_Slot1_20_1_8834	True	9469	9469	2	0.4532	0.3006	67.05128205128204	1267.5176	1267.526	-6.6	17710.0	R.SWPAVGN(203.07938)CSS.A	6.12	1.28244			634.2627	634.2627	1.2824425	607.5278	sp|P02790|HEMO_HUMAN	sp|P02790|HEMO_HUMAN	2204.7561111109194	1635.101052046	H5N4F0S2
Controle_20_Slot1_20_1_8834	True	9319	9319	3	0.7955	0.6362	99.1686460807601	1267.5216	1267.526	-3.5	54447.0	R.SWPAVGN(203.07938)CSS.A	6.12	1.00397			423.17911	423.17911	1.003972	600.4643	sp|P02790|HEMO_HUMAN	sp|P02790|HEMO_HUMAN	2204.7593357757314	1090.405745590617	H5N4F0S2
Controle_20_Slot1_20_1_8834	True	9328	9328	3	0.8879	0.8291	99.4949494949495	1267.5198	1267.526	-4.9	46361.0	R.SWPAVGN(203.07938)CSS.A	6.12	0.97657			423.17847	423.17847	0.9765726	600.4643	sp|P02790|HEMO_HUMAN	sp|P02790|HEMO_HUMAN	2204.7687721429056	1090.40825333662	H5N4F0S2
Controle_20_Slot1_20_1_8834	True	9359	9359	3	0.5578	0.0297	66.40701071080818	1267.5212	1267.526	-3.8	41632.0	R.SWPAVGN(203.07938)CSS.A	6.12	0.95746			423.17896	423.17896	0.9574561	601.6412	sp|P02790|HEMO_HUMAN	sp|P02790|HEMO_HUMAN	2205.770902706872	1090.742786419667	H5N4F2S1
Controle_20_Slot1_20_1_8834	True	9382	9382	3	0.6896	0.6262	97.54350051177073	1267.519	1267.526	-5.5	31533.0	R.SWPAVGN(203.07938)CSS.A	6.12	0.99113			423.17825	423.17825	0.9911262	602.818	sp|P02790|HEMO_HUMAN	sp|P02790|HEMO_HUMAN	2350.840214887612	1139.098522773044	H5N4F1S2,H12N2F0S0
Controle_20_Slot1_20_1_8834	True	9384	9384	3	0.9604	0.6513	99.568345323741	1267.5187	1267.526	-5.8	28278.0	R.SWPAVGN(203.07938)CSS.A	6.12	0.91244			423.1781	423.1781	0.9124373	602.818	sp|P02790|HEMO_HUMAN	sp|P02790|HEMO_HUMAN	2204.7671500928677	1090.4073409583154	H5N4F0S2
Controle_20_Slot1_20_1_8834	True	9401	9401	3	0.6237	0.4664	90.77429983525536	1267.5182	1267.526	-6.2	106247.0	R.SWPAVGN(203.07938)CSS.A	6.12	1.00891			423.17795	423.17795	1.0089123	603.9969	sp|P02790|HEMO_HUMAN	sp|P02790|HEMO_HUMAN	2204.7750779258768	1090.4098523849811	H5N4F0S2
Controle_20_Slot1_20_1_8834	True	9408	9408	3	1.1162	0.7037	99.81132075471699	1267.5205	1267.526	-4.3	66064.0	R.SWPAVGN(203.07938)CSS.A	6.12	0.98479			423.17871	423.17871	0.98479027	603.9969	sp|P02790|HEMO_HUMAN	sp|P02790|HEMO_HUMAN	2204.7772365019964	1090.411335801918	H5N4F0S2
Controle_20_Slot1_20_1_8834	True	9428	9428	3	0.5609	0.5874	91.44067796610169	1267.5205	1267.526	-4.3	21863.0	R.SWPAVGN(203.07938)CSS.A	6.12	1.05359			423.17871	423.17871	1.0535855	605.1728	sp|P02790|HEMO_HUMAN	sp|P02790|HEMO_HUMAN	2860.9941494349164	1309.1502917449902	H6N5F0S3
Controle_20_Slot1_20_1_8834	True	9438	9438	3	0.6274	0.5744	94.16590701914312	1269.521	1267.526	-9.2	15993.0	R.SWPAVGN(203.07938)CSS.A	6.12	1.06695			423.84555	423.84555	1.0669482	605.1728	sp|P02790|HEMO_HUMAN	sp|P02790|HEMO_HUMAN	3007.036695432514	1357.8313124957265	H6N5F1S3
Controle_20_Slot1_20_1_8834	True	9450	9450	3	1.469	0.7953	100.0	1267.521	1267.526	-3.9	94048.0	R.SWPAVGN(203.07938)CSS.A	6.12	0.98646			423.17889	423.17889	0.9864584	606.3505	sp|P02790|HEMO_HUMAN	sp|P02790|HEMO_HUMAN	2205.779826833957	1090.7457090690898	H5N4F2S1
Controle_20_Slot1_20_1_8834	True	10033	10033	3	0.5936	0.9996	99.5973154362416	1338.5576	1338.5631	-4.1	39889.0	R.SWPAVGN(203.07938)CSSA.L	6.12	1.01008			446.85776	446.85776	1.0100758	633.4347	sp|P02790|HEMO_HUMAN	sp|P02790|HEMO_HUMAN	2204.7713047262587	1114.0884074626551	H5N4F0S2
Controle_20_Slot1_20_1_8834	True	10070	10070	3	0.6167	0.5286	92.55691768826621	1338.5574	1338.5631	-4.3	26117.0	R.SWPAVGN(203.07938)CSSA.L	6.12	0.99811			446.85767	446.85767	0.998112	634.6129	sp|P02790|HEMO_HUMAN	sp|P02790|HEMO_HUMAN	2205.772620932739	1114.422084005155	H5N4F2S1
Controle_20_Slot1_20_1_8834	True	10197	10197	3	0.9309	0.3818	98.01876955161627	1338.557	1338.5631	-4.6	4793.0	R.SWPAVGN(203.07938)CSSA.L	6.12	1.01911			446.85757	446.85757	1.0191118	639.3225	sp|P02790|HEMO_HUMAN	sp|P02790|HEMO_HUMAN	2205.7788708041257	1114.4240737207183	H5N4F2S1
Controle_20_Slot1_20_1_8834	True	10202	10202	3	0.4408	0.1443	63.11959981809914	1338.553	1338.5631	-7.6	20759.0	R.SWPAVGN(203.07938)CSSA.L	6.12	0.99192			446.85623	446.85623	0.99191517	640.4989	sp|P02790|HEMO_HUMAN	sp|P02790|HEMO_HUMAN	2205.79585680255	1114.4283808023436	H5N4F2S1
Controle_20_Slot1_20_1_8834	True	10211	10211	3	0.4613	0.2917	72.1195652173913	1339.5736	1338.5631	5.3	26910.0	R.SWPAVGN(203.07938)CSSA.L	6.12	1.00836			447.19641	447.19641	1.008356	640.4989	sp|P02790|HEMO_HUMAN	sp|P02790|HEMO_HUMAN	2205.777129883251	1114.4289752555117	H5N4F2S1
Controle_20_Slot1_20_1_8834	True	14528	14528	2	0.7685	0.7101	97.73755656108597	1451.6368	1451.6471	-7.1	58440.0	R.SWPAVGN(203.07938)CSSAL.R	6.12	1.39772			726.32233	726.32233	1.3977249	823.0149	sp|P02790|HEMO_HUMAN	sp|P02790|HEMO_HUMAN	2204.757423490443	1727.1613305955143	H5N4F0S2
Controle_20_Slot1_20_1_8834	True	14529	14529	2	0.5391	0.5518	90.8675799086758	1451.638	1451.6471	-6.3	32953.0	R.SWPAVGN(203.07938)CSSAL.R	6.12	1.33417			726.32288	726.32288	1.3341732	823.0149	sp|P02790|HEMO_HUMAN	sp|P02790|HEMO_HUMAN	2204.761875844292	1727.1641385777807	H5N4F0S2
Controle_20_Slot1_20_1_8834	True	14557	14557	2	0.7933	0.2336	92.84009546539379	1451.6384	1451.6471	-6.0	9446.0	R.SWPAVGN(203.07938)CSSAL.R	6.12	1.41982			726.32312	726.32312	1.419823	823.0149	sp|P02790|HEMO_HUMAN	sp|P02790|HEMO_HUMAN	2204.754677403859	1727.1607414666655	H5N4F0S2
Controle_20_Slot1_20_1_8834	True	14558	14558	2	0.3987	0.1771	56.25625625625625	1451.6353	1451.6471	-8.2	35943.0	R.SWPAVGN(203.07938)CSSAL.R	6.12	1.41282			726.32153	726.32153	1.4128243	824.1932	sp|P02790|HEMO_HUMAN	sp|P02790|HEMO_HUMAN	2204.758906953541	1727.161313137281	H5N4F0S2
Controle_20_Slot1_20_1_8834	True	14572	14572	2	0.489	0.4627	82.80373831775701	1451.6384	1451.6471	-6.0	24023.0	R.SWPAVGN(203.07938)CSSAL.R	6.12	1.42946			726.32312	726.32312	1.4294577	824.1932	sp|P02790|HEMO_HUMAN	sp|P02790|HEMO_HUMAN	2350.8178119620848	1800.1923507572712	H5N4F1S2,H12N2F0S0
Controle_20_Slot1_20_1_8834	True	14589	14589	2	0.6837	0.3161	90.74492099322799	1451.6398	1451.6471	-5.0	19768.0	R.SWPAVGN(203.07938)CSSAL.R	6.12	1.36205			726.32379	726.32379	1.3620464	825.3696	sp|P02790|HEMO_HUMAN	sp|P02790|HEMO_HUMAN	2204.7544364530063	1727.1613075384748	H5N4F0S2
Controle_20_Slot1_20_1_8834	True	14600	14600	2	0.7491	0.442	95.60117302052787	1452.6407	1451.6471	-6.7	84040.0	R.SWPAVGN(203.07938)CSSAL.R	6.12	1.41957			726.82428	726.82428	1.4195656	825.3696	sp|P02790|HEMO_HUMAN	sp|P02790|HEMO_HUMAN	2207.758520802938	1728.663845333488
Controle_20_Slot1_20_1_8834	True	14601	14601	2	0.6562	0.9999	97.6878612716763	1451.6399	1451.6471	-5.0	39470.0	R.SWPAVGN(203.07938)CSSAL.R	6.12	1.33923			726.32385	726.32385	1.3392264	825.3696	sp|P02790|HEMO_HUMAN	sp|P02790|HEMO_HUMAN	1914.680865672772	1582.1246071012529	H5N4F2S0
Controle_20_Slot1_20_1_8834	True	14620	14620	2	1.0801	0.5326	97.6470588235294	1451.6342	1451.6471	-8.9	31691.0	R.SWPAVGN(203.07938)CSSAL.R	6.12	1.41164			726.32098	726.32098	1.4116373	826.5477	sp|P02790|HEMO_HUMAN	sp|P02790|HEMO_HUMAN	2204.760546762803	1727.1615644405929	H5N4F0S2
Controle_20_Slot1_20_1_8834	True	14621	14621	2	0.6019	0.2216	80.42328042328042	1452.6409	1451.6471	-6.6	30661.0	R.SWPAVGN(203.07938)CSSAL.R	6.12	1.33827			726.82434	726.82434	1.3382722	826.5477	sp|P02790|HEMO_HUMAN	sp|P02790|HEMO_HUMAN	1913.655899717564	1581.6125973548735	H5N4F0S1
Controle_20_Slot1_20_1_8834	True	14653	14653	2	0.2835	0.0133	46.57637321294206	1451.64	1451.6471	-4.9	19369.0	R.SWPAVGN(203.07938)CSSAL.R	6.12	1.39024			726.32391	726.32391	1.3902382	827.7248	sp|P02790|HEMO_HUMAN	sp|P02790|HEMO_HUMAN	2350.8234616572004	1800.195942845496	H5N4F1S2,H12N2F0S0
Controle_20_Slot1_20_1_8834	True	14676	14676	2	0.7987	0.4783	96.63299663299664	1452.6426	1451.6471	-5.4	19519.0	R.SWPAVGN(203.07938)CSSAL.R	6.12	1.36132			726.8252	726.8252	1.3613213	827.7248	sp|P02790|HEMO_HUMAN	sp|P02790|HEMO_HUMAN	2207.763898981903	1728.6674451196957
Controle_20_Slot1_20_1_8834	True	14680	14680	2	0.6504	0.4714	93.89312977099237	1452.6414	1451.6471	-6.3	67744.0	R.SWPAVGN(203.07938)CSSAL.R	6.12	1.39362			726.82458	726.82458	1.3936172	828.9027	sp|P02790|HEMO_HUMAN	sp|P02790|HEMO_HUMAN	2207.762342409286	1728.6660363965652
Controle_20_Slot1_20_1_8834	True	14703	14703	2	0.5863	0.2889	82.49534450651768	1451.6394	1451.6471	-5.3	21919.0	R.SWPAVGN(203.07938)CSSAL.R	6.12	1.43003			726.32361	726.32361	1.4300251	830.0812	sp|P02790|HEMO_HUMAN	sp|P02790|HEMO_HUMAN	2351.81642483513	1800.6920968219106
Controle_20_Slot1_20_1_8834	True	14835	14835	2	0.6342	0.0995	76.6295707472178	1451.6399	1451.6471	-5.0	11015.0	R.SWPAVGN(203.07938)CSSAL.R	6.12	1.31984			726.32385	726.32385	1.319841	835.9678	sp|P02790|HEMO_HUMAN	sp|P02790|HEMO_HUMAN	2204.7586282271195	1727.1634870808723	H5N4F0S2
Controle_20_Slot1_20_1_8834	True	14317	14317	3	0.7731	0.3592	93.43525179856115	1451.6387	1451.6471	-5.8	5003.0	R.SWPAVGN(203.07938)CSSAL.R	6.12	1.08233			484.55145	484.55145	1.0823289	813.5934	sp|P02790|HEMO_HUMAN	sp|P02790|HEMO_HUMAN	2715.9486099061464	1322.174529935258	H6N5F1S2
Controle_20_Slot1_20_1_8834	True	14334	14334	3	0.2856	0.0804	47.50244857982371	1451.6404	1451.6471	-4.6	18208.0	R.SWPAVGN(203.07938)CSSAL.R	6.12	1.07885			484.55203	484.55203	1.0788456	814.7725	sp|P02790|HEMO_HUMAN	sp|P02790|HEMO_HUMAN	2715.9638651423543	1322.1801945849331	H6N5F1S2
Controle_20_Slot1_20_1_8834	True	14342	14342	3	0.9944	0.7204	99.50413223140497	1452.6382	1451.6471	-8.4	20602.0	R.SWPAVGN(203.07938)CSSAL.R	6.12	1.07722			484.88461	484.88461	1.077219	814.7725	sp|P02790|HEMO_HUMAN	sp|P02790|HEMO_HUMAN	2569.8983780669973	1273.4909383798138	H6N5F0S2
Controle_20_Slot1_20_1_8834	True	14368	14368	3	0.7691	0.4017	94.47513812154696	1451.6362	1451.6471	-7.5	30026.0	R.SWPAVGN(203.07938)CSSAL.R	6.12	1.07924			484.55063	484.55063	1.0792443	815.949	sp|P02790|HEMO_HUMAN	sp|P02790|HEMO_HUMAN	2569.891192024447	1273.4878993940283	H6N5F0S2
Controle_20_Slot1_20_1_8834	True	14468	14468	3	0.4487	0.4352	78.6425902864259	1451.6411	1451.6471	-4.1	36079.0	R.SWPAVGN(203.07938)CSSAL.R	6.12	1.04875			484.55228	484.55228	1.0487502	820.6614	sp|P02790|HEMO_HUMAN	sp|P02790|HEMO_HUMAN	2350.8308873475785	1200.4694515180115	H5N4F1S2,H12N2F0S0
Controle_20_Slot1_20_1_8834	True	14531	14531	3	0.6216	0.1488	78.13072693952353	1451.6394	1451.6471	-5.3	25500.0	R.SWPAVGN(203.07938)CSSAL.R	6.12	1.11642			484.5517	484.5517	1.1164246	823.0149	sp|P02790|HEMO_HUMAN	sp|P02790|HEMO_HUMAN	3007.0445531595265	1419.2067528676305	H6N5F1S3
Controle_20_Slot1_20_1_8834	True	14532	14532	3	0.931	0.0344	87.49052312357847	1451.6412	1451.6471	-4.0	113860.0	R.SWPAVGN(203.07938)CSSAL.R	6.12	1.03664			484.55231	484.55231	1.0366384	823.0149	sp|P02790|HEMO_HUMAN	sp|P02790|HEMO_HUMAN	2204.7718656939783	1151.783138906625	H5N4F0S2
Controle_20_Slot1_20_1_8834	True	14537	14537	3	0.4492	0.5913	85.84905660377359	1451.64	1451.6471	-4.9	87943.0	R.SWPAVGN(203.07938)CSSAL.R	6.12	1.00712			484.55191	484.55191	1.0071217	823.0149	sp|P02790|HEMO_HUMAN	sp|P02790|HEMO_HUMAN	1913.6736788178512	1054.749990853279	H5N4F0S1
Controle_20_Slot1_20_1_8834	True	14540	14540	3	1.0873	0.6309	99.52	1451.6393	1451.6471	-5.4	71918.0	R.SWPAVGN(203.07938)CSSAL.R	6.12	0.9699			484.55164	484.55164	0.9698971	823.0149	sp|P02790|HEMO_HUMAN	sp|P02790|HEMO_HUMAN	1913.6867447403704	1054.754078332437	H5N4F0S1
Controle_20_Slot1_20_1_8834	True	14552	14552	3	0.2692	0.5043	61.94456665200177	1452.6437	1451.6471	-4.7	32801.0	R.SWPAVGN(203.07938)CSSAL.R	6.12	1.09605			484.88644	484.88644	1.0960451	823.0149	sp|P02790|HEMO_HUMAN	sp|P02790|HEMO_HUMAN	2860.980745307764	1370.5202205886055	H6N5F0S3
Controle_20_Slot1_20_1_8834	True	14562	14562	3	0.5732	0.2318	78.60696517412936	1451.6385	1451.6471	-5.9	53817.0	R.SWPAVGN(203.07938)CSSAL.R	6.12	1.04805			484.55142	484.55142	1.0480494	824.1932	sp|P02790|HEMO_HUMAN	sp|P02790|HEMO_HUMAN	2350.8271658883014	1200.4673415910383	H5N4F1S2,H12N2F0S0
Controle_20_Slot1_20_1_8834	True	14566	14566	3	0.6888	0.0378	76.86790197250448	1451.6388	1451.6471	-5.7	173353.0	R.SWPAVGN(203.07938)CSSAL.R	6.12	1.03776			484.55148	484.55148	1.037758	824.1932	sp|P02790|HEMO_HUMAN	sp|P02790|HEMO_HUMAN	2206.777328281544	1152.450796888321
Controle_20_Slot1_20_1_8834	True	14570	14570	3	0.2201	0.1151	44.599939154243984	1451.6385	1451.6471	-5.9	50265.0	R.SWPAVGN(203.07938)CSSAL.R	6.12	0.99687			484.55139	484.55139	0.99687034	824.1932	sp|P02790|HEMO_HUMAN	sp|P02790|HEMO_HUMAN	2350.828853787873	1200.4678879580863	H5N4F1S2,H12N2F0S0
Controle_20_Slot1_20_1_8834	True	14624	14624	3	0.4489	0.7031	90.32258064516128	1451.64	1451.6471	-4.9	328933.0	R.SWPAVGN(203.07938)CSSAL.R	6.12	1.03549			484.55188	484.55188	1.0354884	826.5477	sp|P02790|HEMO_HUMAN	sp|P02790|HEMO_HUMAN	2204.7739205422586	1151.783390587226	H5N4F0S2
Controle_20_Slot1_20_1_8834	True	14631	14631	3	0.896	0.6272	99.47575360419397	1452.6412	1451.6471	-6.3	223418.0	R.SWPAVGN(203.07938)CSSAL.R	6.12	1.01301			484.88565	484.88565	1.0130142	826.5477	sp|P02790|HEMO_HUMAN	sp|P02790|HEMO_HUMAN	2206.782502780644	1152.4533374480905
Controle_20_Slot1_20_1_8834	True	14632	14632	3	0.9968	0.5638	99.59568733153638	1451.6394	1451.6471	-5.3	62829.0	R.SWPAVGN(203.07938)CSSAL.R	6.12	0.95446			484.5517	484.5517	0.95446	826.5477	sp|P02790|HEMO_HUMAN	sp|P02790|HEMO_HUMAN	1913.678539468386	1054.751405724587	H5N4F0S1
Controle_20_Slot1_20_1_8834	True	14646	14646	3	0.2814	0.086	47.47967479674797	1452.6407	1451.6471	-6.7	27550.0	R.SWPAVGN(203.07938)CSSAL.R	6.12	1.12006			484.88547	484.88547	1.1200596	826.5477	sp|P02790|HEMO_HUMAN	sp|P02790|HEMO_HUMAN	3011.0539414259188	1420.5436472284775
Controle_20_Slot1_20_1_8834	True	14657	14657	3	0.4153	0.9993	97.02085402184707	1451.6382	1451.6471	-6.1	22767.0	R.SWPAVGN(203.07938)CSSAL.R	6.12	1.09851			484.5513	484.5513	1.0985092	827.7248	sp|P02790|HEMO_HUMAN	sp|P02790|HEMO_HUMAN	2860.9950231074718	1370.5231680157092	H6N5F0S3
Controle_20_Slot1_20_1_8834	True	14658	14658	3	0.4731	0.2509	71.8851570964247	1451.6377	1451.6471	-6.5	59730.0	R.SWPAVGN(203.07938)CSSAL.R	6.12	1.02072			484.55112	484.55112	1.0207247	827.7248	sp|P02790|HEMO_HUMAN	sp|P02790|HEMO_HUMAN	2350.833759665575	1200.4692353541636	H5N4F1S2,H12N2F0S0
Controle_20_Slot1_20_1_8834	True	14659	14659	3	0.4804	0.5729	87.3779113448535	1451.6373	1451.6471	-6.7	40215.0	R.SWPAVGN(203.07938)CSSAL.R	6.12	0.92606			484.55099	484.55099	0.92606	827.7248	sp|P02790|HEMO_HUMAN	sp|P02790|HEMO_HUMAN	1913.677248098203	1054.7502634741882	H5N4F0S1
Controle_20_Slot1_20_1_8834	True	14665	14665	3	0.5926	0.0848	72.92239955971381	1451.6371	1451.6471	-6.9	29045.0	R.SWPAVGN(203.07938)CSSAL.R	6.12	0.97779			484.55093	484.55093	0.9777858	827.7248	sp|P02790|HEMO_HUMAN	sp|P02790|HEMO_HUMAN	2350.838308460241	1200.4705669409796	H5N4F1S2,H12N2F0S0
Controle_20_Slot1_20_1_8834	True	14707	14707	3	0.7634	0.3089	91.4334181509754	1451.6418	1451.6471	-3.6	419368.0	R.SWPAVGN(203.07938)CSSAL.R	6.12	1.05991			484.55252	484.55252	1.0599084	830.0812	sp|P02790|HEMO_HUMAN	sp|P02790|HEMO_HUMAN	2204.771164967605	1151.7831219366278	H5N4F0S2
Controle_20_Slot1_20_1_8834	True	14720	14720	3	0.3197	0.7856	81.95187165775401	1451.6366	1451.6471	-7.2	77493.0	R.SWPAVGN(203.07938)CSSAL.R	6.12	1.10164			484.55075	484.55075	1.1016356	830.0812	sp|P02790|HEMO_HUMAN	sp|P02790|HEMO_HUMAN	2856.107700989293	1368.8935195580552
Controle_20_Slot1_20_1_8834	True	14753	14753	3	0.5855	0.2954	82.87255563047876	1451.6531	1451.6471	4.1	4820.0	R.SWPAVGN(203.07938)CSSAL.R	6.12	1.13223			484.55624	484.55624	1.1322272	831.2574	sp|P02790|HEMO_HUMAN	sp|P02790|HEMO_HUMAN	3153.0820194753346	1467.8904541908053	H6N5F2S3
Controle_20_Slot1_20_1_8834	True	14768	14768	3	0.6296	0.2237	81.96392785571143	1451.64	1451.6471	-4.9	25979.0	R.SWPAVGN(203.07938)CSSAL.R	6.12	1.03076			484.55191	484.55191	1.0307633	832.4348	sp|P02790|HEMO_HUMAN	sp|P02790|HEMO_HUMAN	2861.0029160033378	1370.5264233485814	H6N5F0S3
Controle_20_Slot1_20_1_8834	True	14782	14782	3	0.8578	0.3868	96.86581782566111	1452.6405	1451.6471	-6.8	8173.0	R.SWPAVGN(203.07938)CSSAL.R	6.12	1.13268			484.88541	484.88541	1.1326841	832.4348	sp|P02790|HEMO_HUMAN	sp|P02790|HEMO_HUMAN	3011.0545065501524	1420.543777117673
Controle_20_Slot1_20_1_8834	True	14795	14795	3	0.9342	0.7811	99.49664429530202	1451.641	1451.6471	-4.2	145130.0	R.SWPAVGN(203.07938)CSSAL.R	6.12	1.05802			484.55222	484.55222	1.0580221	833.612	sp|P02790|HEMO_HUMAN	sp|P02790|HEMO_HUMAN	2206.774327993373	1152.4505216335383
Controle_20_Slot1_20_1_8834	True	14901	14901	3	0.68	0.849	99.47780678851174	1451.6399	1451.6471	-5.0	44986.0	R.SWPAVGN(203.07938)CSSAL.R	6.12	0.97302			484.55185	484.55185	0.9730159	838.3225	sp|P02790|HEMO_HUMAN	sp|P02790|HEMO_HUMAN	2116.8636742411604	1122.479932060703
Controle_20_Slot1_20_1_8834	True	14982	14982	3	0.5878	0.569	92.95154185022027	1451.635	1451.6471	-8.3	15855.0	R.SWPAVGN(203.07938)CSSAL.R	6.12	0.95297			484.55023	484.55023	0.9529696	841.8546	sp|P02790|HEMO_HUMAN	sp|P02790|HEMO_HUMAN	2114.67184076132	1121.7477115724084	H3N3F1S3,H10N1F0S1
Controle_20_Slot1_20_1_8834	True	14660	14660	4	0.7006	0.2291	85.94319009468317	1451.6401	1451.6471	-4.8	48895.0	R.SWPAVGN(203.07938)CSSAL.R	6.12	0.86435			363.66592	363.66592	0.8643525	827.7248	sp|P02790|HEMO_HUMAN	sp|P02790|HEMO_HUMAN	2204.7782677388045	864.0906552298277	H5N4F0S2
Controle_20_Slot1_20_1_8834	True	14750	14750	4	0.5088	0.9204	98.14004376367615	1451.6353	1451.6471	-8.2	41642.0	R.SWPAVGN(203.07938)CSSAL.R	6.12	0.92466			363.6647	363.6647	0.92465544	831.2574	sp|P02790|HEMO_HUMAN	sp|P02790|HEMO_HUMAN	2861.001459313615	1028.145216099662	H6N5F0S3
Controle_20_Slot1_20_1_8834	True	14772	14772	4	1.017	0.7575	99.81751824817519	1452.6423	1451.6471	-5.6	41489.0	R.SWPAVGN(203.07938)CSSAL.R	6.12	0.94709			363.91647	363.91647	0.9470906	832.4348	sp|P02790|HEMO_HUMAN	sp|P02790|HEMO_HUMAN	2860.9939583114037	1028.145115341972	H6N5F0S3
Controle_20_Slot1_20_1_8834	True	14804	14804	4	0.3291	1.0	91.49115417017691	1451.6354	1451.6471	-8.1	49345.0	R.SWPAVGN(203.07938)CSSAL.R	6.12	0.9033			363.66473	363.66473	0.90329635	833.612	sp|P02790|HEMO_HUMAN	sp|P02790|HEMO_HUMAN	2861.0076795694445	1028.146809930534	H6N5F0S3
Controle_20_Slot1_20_1_8834	True	12330	12330	2	0.3211	0.9986	98.83720930232558	1607.7361	1607.7483	-7.6	24555.0	R.SWPAVGN(203.07938)CSSALR.W	8.26	1.39955			804.37195	804.37195	1.3995541	731.1678	sp|P02790|HEMO_HUMAN	sp|P02790|HEMO_HUMAN	2204.770606587372	1805.217555085542	H5N4F0S2
Controle_20_Slot1_20_1_8834	True	12422	12422	2	0.4592	0.4467	96.07843137254902	1608.7375	1607.7483	-8.8	50769.0	R.SWPAVGN(203.07938)CSSALR.W	8.26	1.43194			804.87268	804.87268	1.4319404	734.701	sp|P02790|HEMO_HUMAN	sp|P02790|HEMO_HUMAN	2207.7570014737125	1806.711506467044
Controle_20_Slot1_20_1_8834	True	12429	12429	2	1.7434	0.7653	100.0	1607.7378	1607.7483	-6.5	139732.0	R.SWPAVGN(203.07938)CSSALR.W	8.26	0.88488			804.3728	804.3728	0.8848823	734.701	sp|P02790|HEMO_HUMAN	sp|P02790|HEMO_HUMAN	400.57511409708434	903.1206622787128
Controle_20_Slot1_20_1_8834	True	12195	12195	3	0.433	0.0475	97.73883550028265	1609.7418	1607.7483	-8.2	12408.0	R.SWPAVGN(203.07938)CSSALR.W	8.26	0.99679			537.2525	537.2525	0.99678826	724.1043	sp|P02790|HEMO_HUMAN	sp|P02790|HEMO_HUMAN	1913.6806844416697	1106.786289184193	H5N4F0S1
Controle_20_Slot1_20_1_8834	True	12282	12282	3	0.3213	0.9999	99.72696245733789	1608.7384	1607.7483	-8.2	41149.0	R.SWPAVGN(203.07938)CSSALR.W	8.26	1.03734			536.91803	536.91803	1.0373398	728.8138	sp|P02790|HEMO_HUMAN	sp|P02790|HEMO_HUMAN	2204.77420836308	1203.816312126433	H5N4F0S2
Controle_20_Slot1_20_1_8834	True	12309	12309	3	0.221	0.3943	97.1947194719472	1607.7338	1607.7483	-9.0	30652.0	R.SWPAVGN(203.07938)CSSALR.W	8.26	1.04611			536.58313	536.58313	1.0461135	729.9913	sp|P02790|HEMO_HUMAN	sp|P02790|HEMO_HUMAN	2350.8302331330046	1252.5000499491046	H5N4F1S2,H12N2F0S0
Controle_20_Slot1_20_1_8834	True	12332	12332	3	0.9236	0.9447	100.0	1607.7345	1607.7483	-8.6	76832.0	R.SWPAVGN(203.07938)CSSALR.W	8.26	1.03891			536.58337	536.58337	1.0389115	731.1678	sp|P02790|HEMO_HUMAN	sp|P02790|HEMO_HUMAN	2204.779085302279	1203.816608179859	H5N4F0S2
Controle_20_Slot1_20_1_8834	True	12338	12338	3	0.8309	0.5787	100.0	1608.7388	1607.7483	-8.0	80102.0	R.SWPAVGN(203.07938)CSSALR.W	8.26	1.02917			536.91815	536.91815	1.0291688	731.1678	sp|P02790|HEMO_HUMAN	sp|P02790|HEMO_HUMAN	2206.780977467639	1204.4853634374508
Controle_20_Slot1_20_1_8834	True	12342	12342	3	0.8463	0.7155	100.0	1608.7354	1607.7483	-10.1	64691.0	R.SWPAVGN(203.07938)CSSALR.W	8.26	1.05608			536.91699	536.91699	1.0560824	731.1678	sp|P02790|HEMO_HUMAN	sp|P02790|HEMO_HUMAN	2206.7834664925003	1204.484986897386
Controle_20_Slot1_20_1_8834	True	12363	12363	3	0.3429	1.0	99.78932584269663	1607.74	1607.7483	-5.2	55709.0	R.SWPAVGN(203.07938)CSSALR.W	8.26	1.06258			536.58521	536.58521	1.0625793	732.3468	sp|P02790|HEMO_HUMAN	sp|P02790|HEMO_HUMAN	2350.829375261897	1252.501888155963	H5N4F1S2,H12N2F0S0
Controle_20_Slot1_20_1_8834	True	12369	12369	3	0.2276	0.7567	98.59237536656892	1607.7389	1607.7483	-5.8	48465.0	R.SWPAVGN(203.07938)CSSALR.W	8.26	1.11626			536.58484	536.58484	1.1162593	732.3468	sp|P02790|HEMO_HUMAN	sp|P02790|HEMO_HUMAN	2860.988061395153	1422.554387827637	H6N5F0S3
Controle_20_Slot1_20_1_8834	True	12427	12427	3	0.9216	1.0	100.0	1608.7402	1607.7483	-7.1	126928.0	R.SWPAVGN(203.07938)CSSALR.W	8.26	1.01417			536.91864	536.91864	1.0141655	734.701	sp|P02790|HEMO_HUMAN	sp|P02790|HEMO_HUMAN	2206.7873408428254	1204.487925320053
Controle_20_Slot1_20_1_8834	True	12456	12456	3	0.9807	1.0	100.0	1607.7378	1607.7483	-6.5	233783.0	R.SWPAVGN(203.07938)CSSALR.W	8.26	1.03842			536.58447	536.58447	1.0384233	735.8785	sp|P02790|HEMO_HUMAN	sp|P02790|HEMO_HUMAN	2204.7843677339347	1203.819452427817	H5N4F0S2
Controle_20_Slot1_20_1_8834	True	12462	12462	3	1.008	0.7831	100.0	1607.7343	1607.7483	-8.7	81063.0	R.SWPAVGN(203.07938)CSSALR.W	8.26	1.07325			536.58331	536.58331	1.0732477	735.8785	sp|P02790|HEMO_HUMAN	sp|P02790|HEMO_HUMAN	2206.7905996808067	1204.487046625816
Controle_20_Slot1_20_1_8834	True	12486	12486	3	1.1067	1.0	100.0	1607.7332	1607.7483	-9.4	160927.0	R.SWPAVGN(203.07938)CSSALR.W	8.26	1.04278			536.58295	536.58295	1.0427818	737.0558	sp|P02790|HEMO_HUMAN	sp|P02790|HEMO_HUMAN	2206.784366444251	1204.4846287314513
Controle_20_Slot1_20_1_8834	True	12491	12491	3	1.2355	0.0656	99.85261606484893	1608.7366	1607.7483	-9.4	68979.0	R.SWPAVGN(203.07938)CSSALR.W	8.26	1.06962			536.91742	536.91742	1.0696151	737.0558	sp|P02790|HEMO_HUMAN	sp|P02790|HEMO_HUMAN	2206.7806990425465	1204.484525585313
Controle_20_Slot1_20_1_8834	True	12595	12595	3	0.7182	0.97	100.0	1607.732	1607.7483	-10.1	54617.0	R.SWPAVGN(203.07938)CSSALR.W	8.26	1.05308			536.58258	536.58258	1.0530806	741.7664	sp|P02790|HEMO_HUMAN	sp|P02790|HEMO_HUMAN	2114.6870042652263	1173.7850896693303	H3N3F1S3,H10N1F0S1
Controle_20_Slot1_20_1_8834	True	12642	12642	3	0.4282	0.879	99.85549132947978	1609.7422	1607.7483	-8.0	26783.0	R.SWPAVGN(203.07938)CSSALR.W	8.26	0.99021			537.25262	537.25262	0.9902116	744.122	sp|P02790|HEMO_HUMAN	sp|P02790|HEMO_HUMAN	2114.668367163375	1173.7822596645942	H3N3F1S3,H10N1F0S1
Controle_20_Slot1_20_1_8834	True	12272	12272	4	0.7658	1.0	100.0	1607.734	1607.7483	-8.9	37899.0	R.SWPAVGN(203.07938)CSSALR.W	8.26	0.91791			402.68939	402.68939	0.91790926	727.6359	sp|P02790|HEMO_HUMAN	sp|P02790|HEMO_HUMAN	2569.9179304661443	994.399022656034	H6N5F0S2
Controle_20_Slot1_20_1_8834	True	12310	12310	4	0.4398	0.2729	98.8116458704694	1607.7365	1607.7483	-7.4	18432.0	R.SWPAVGN(203.07938)CSSALR.W	8.26	0.95077			402.69	402.69	0.9507683	729.9913	sp|P02790|HEMO_HUMAN	sp|P02790|HEMO_HUMAN	2861.0090614779256	1067.1724300399626	H6N5F0S3
Controle_20_Slot1_20_1_8834	True	12344	12344	4	1.3423	0.7192	100.0	1608.7406	1607.7483	-6.9	28559.0	R.SWPAVGN(203.07938)CSSALR.W	8.26	0.92239			402.94104	402.94104	0.92239094	731.1678	sp|P02790|HEMO_HUMAN	sp|P02790|HEMO_HUMAN	2350.8393213015493	939.6310062743198	H5N4F1S2,H12N2F0S0
Controle_20_Slot1_20_1_8834	True	12345	12345	4	1.2428	0.5202	100.0	1607.7335	1607.7483	-9.2	96997.0	R.SWPAVGN(203.07938)CSSALR.W	8.26	0.86282			402.68927	402.68927	0.8628242	731.1678	sp|P02790|HEMO_HUMAN	sp|P02790|HEMO_HUMAN	2204.7948347484803	903.1181281421678	H5N4F0S2
Controle_20_Slot1_20_1_8834	True	12357	12357	4	1.6797	0.8345	100.0	1607.7357	1607.7483	-7.8	88673.0	R.SWPAVGN(203.07938)CSSALR.W	8.26	0.91429			402.68982	402.68982	0.9142859	731.1678	sp|P02790|HEMO_HUMAN	sp|P02790|HEMO_HUMAN	2204.786860665951	903.1166888830038	H5N4F0S2
Controle_20_Slot1_20_1_8834	True	12398	12398	4	1.753	0.9186	100.0	1607.7368	1607.7483	-7.1	109685.0	R.SWPAVGN(203.07938)CSSALR.W	8.26	0.90778			402.69009	402.69009	0.9077808	733.5238	sp|P02790|HEMO_HUMAN	sp|P02790|HEMO_HUMAN	2204.798943885064	903.1199747934804	H5N4F0S2
Controle_20_Slot1_20_1_8834	True	12450	12450	4	0.6631	1.0	100.0	1607.7358	1607.7483	-7.7	129762.0	R.SWPAVGN(203.07938)CSSALR.W	8.26	0.90981			402.68985	402.68985	0.9098147	734.701	sp|P02790|HEMO_HUMAN	sp|P02790|HEMO_HUMAN	2242.740417216188	912.605098933327
Controle_20_Slot1_20_1_8834	True	12459	12459	4	1.2205	0.5491	100.0	1607.7333	1607.7483	-9.3	89350.0	R.SWPAVGN(203.07938)CSSALR.W	8.26	0.85848			402.68921	402.68921	0.85848176	735.8785	sp|P02790|HEMO_HUMAN	sp|P02790|HEMO_HUMAN	2204.7986295514825	903.1190129930284	H5N4F0S2
Controle_20_Slot1_20_1_8834	True	12471	12471	4	1.4254	0.9999	100.0	1608.7343	1607.7483	-10.8	35271.0	R.SWPAVGN(203.07938)CSSALR.W	8.26	0.90543			402.93945	402.93945	0.9054252	735.8785	sp|P02790|HEMO_HUMAN	sp|P02790|HEMO_HUMAN	2350.8483264125066	939.6316805033944	H5N4F1S2,H12N2F0S0
Controle_20_Slot1_20_1_8834	True	12516	12516	4	0.5058	0.626	99.72733469665985	1607.7388	1607.7483	-5.9	24096.0	R.SWPAVGN(203.07938)CSSALR.W	8.26	0.9102			402.69058	402.69058	0.91019976	738.2341	sp|P02790|HEMO_HUMAN	sp|P02790|HEMO_HUMAN	2861.0045286131804	1067.1718536145008	H6N5F0S3
Controle_20_Slot1_20_1_8834	True	12528	12528	4	0.7436	0.1237	99.29667519181585	1607.7365	1607.7483	-7.4	71180.0	R.SWPAVGN(203.07938)CSSALR.W	8.26	0.88162			402.69	402.69	0.881616	738.2341	sp|P02790|HEMO_HUMAN	sp|P02790|HEMO_HUMAN	2242.7441265878138	912.60619480747
Controle_20_Slot1_20_1_8834	True	12559	12559	4	0.6856	0.3345	99.7324414715719	1607.7382	1607.7483	-6.3	30206.0	R.SWPAVGN(203.07938)CSSALR.W	8.26	0.88331			402.69043	402.69043	0.8833098	740.5875	sp|P02790|HEMO_HUMAN	sp|P02790|HEMO_HUMAN	2204.7840685278725	903.11660307514	H5N4F0S2
Controle_20_Slot1_20_1_8834	True	3243	3243	4	0.449	0.1979	65.01403180542563	1166.5443	1166.547	-2.3	1671.0	A.VGN(203.07938)CSSALR.W	8.26	0.84668			292.39197	292.39197	0.84667647	322.5696	sp|P02790|HEMO_HUMAN	sp|P02790|HEMO_HUMAN	2205.771671479796	793.0650376701832	H5N4F2S1
Controle_20_Slot1_20_1_8834	True	1048	1048	5	0.5291	0.7758	99.92383853769992	2056.8564	2054.8733	-11.5	25507.0	R.NGTGHGN(203.07938)STHHGPEYMR.C	7.49	0.86765			412.17758	412.17758	0.8676502	96.8031	sp|P02790|HEMO_HUMAN	sp|P02790|HEMO_HUMAN	2207.7915080844423	812.7200108431338
Controle_20_Slot1_20_1_8834	True	468	468	5	0.7526	0.4692	99.85063480209111	2056.8513	2054.8733	-13.9	53434.0	R.NGTGHGN(203.07938)STHHGPEYMR.C	7.49	0.89509			412.17654	412.17654	0.8950939	39.1054	sp|P02790|HEMO_HUMAN	sp|P02790|HEMO_HUMAN	2205.7923521216007	812.3191315911666	H5N4F2S1
Controle_20_Slot1_20_1_8834	True	524	524	5	0.3597	0.4038	98.80739415623137	2056.8535	2054.8733	-12.9	27925.0	R.NGTGHGN(203.07938)STHHGPEYMR.C	7.49	0.84888			412.17697	412.17697	0.8488846	40.2823	sp|P02790|HEMO_HUMAN	sp|P02790|HEMO_HUMAN	2205.7884659408114	812.3187787839402	H5N4F2S1
Controle_20_Slot1_20_1_8834	True	572	572	5	0.6926	0.5369	99.85007496251875	2056.8496	2054.8733	-14.8	15629.0	R.NGTGHGN(203.07938)STHHGPEYMR.C	7.49	0.87938			412.17618	412.17618	0.8793827	41.4593	sp|P02790|HEMO_HUMAN	sp|P02790|HEMO_HUMAN	2205.7843886226938	812.3171900696983	H5N4F2S1
Controle_20_Slot1_20_1_8834	True	860	860	5	0.6005	0.0422	99.04019196160768	2056.8384	2054.8733	-20.2	11114.0	R.N(203.07938)GTGHGNSTHHGPEYMR.C	7.49	0.83084			412.17395	412.17395	0.83084375	77.965	sp|P02790|HEMO_HUMAN	sp|P02790|HEMO_HUMAN	2205.779743804105	812.3140108229662	H5N4F2S1
Controle_20_Slot1_20_1_8834	True	22602	22602	4	2.376	1.0	100.0	3219.4749	3219.4707	1.3	64609.0	R.DGWHSWPIAHQWPQGPSAVDAAFSWEEK.L	4.84	0.85708	0.9942	0.0	805.62457	805.62457	0.85707986	1192.7574	sp|P02790|HEMO_HUMAN	sp|P02790|HEMO_HUMAN
Controle_20_Slot1_20_1_8834	True	22610	22610	4	2.2471	1.0	100.0	3219.4666	3219.4707	-1.3	75759.0	R.DGWHSWPIAHQWPQGPSAVDAAFSWEEK.L	4.84	0.85549	0.9942	0.0	805.6225	805.6225	0.8554948	1193.9354	sp|P02790|HEMO_HUMAN	sp|P02790|HEMO_HUMAN
Controle_20_Slot1_20_1_8834	True	22663	22663	4	0.378	0.5458	99.81617647058823	3221.3823	3219.4707	-29.5	6223.0	R.DGWHSWPIAHQWPQGPSAVDAAFSWEEK.L	4.84	0.85036	0.9942	0.0	806.10144	806.10144	0.85035807	1197.4674	sp|P02790|HEMO_HUMAN	sp|P02790|HEMO_HUMAN
Controle_20_Slot1_20_1_8834	True	23441	23441	2	2.2493	0.9589	100.0	1771.9993	1771.9993	0.0	63521.0	K.LYLVQGTQVYVFLTK.G	8.64	1.13157	1.1424	0.0637	886.50354	886.50354	1.1315737	1246.924	sp|P02790|HEMO_HUMAN	sp|P02790|HEMO_HUMAN
Controle_20_Slot1_20_1_8834	True	23502	23502	2	2.0463	0.8422	100.0	1771.9996	1771.9993	0.2	138622.0	K.LYLVQGTQVYVFLTK.G	8.64	1.13266	1.1424	0.0732	886.50372	886.50372	1.1326573	1250.4567	sp|P02790|HEMO_HUMAN	sp|P02790|HEMO_HUMAN
Controle_20_Slot1_20_1_8834	True	23885	23885	2	2.2186	0.7213	100.0	1772.0004	1771.9993	0.6	37217.0	K.LYLVQGTQVYVFLTK.G	8.64	1.13367	1.1424	0.0831	886.50409	886.50409	1.1336749	1275.1851	sp|P02790|HEMO_HUMAN	sp|P02790|HEMO_HUMAN
Controle_20_Slot1_20_1_8834	True	23899	23899	2	2.4889	0.8549	100.0	1771.9948	1771.9993	-2.5	30608.0	K.LYLVQGTQVYVFLTK.G	8.64	1.13255	1.1424	0.0722	886.50128	886.50128	1.13255	1276.3622	sp|P02790|HEMO_HUMAN	sp|P02790|HEMO_HUMAN
Controle_20_Slot1_20_1_8834	True	23941	23941	2	1.5934	0.941	100.0	1771.9941	1771.9993	-2.9	32021.0	K.LYLVQGTQVYVFLTK.G	8.64	1.13319	1.1424	0.0783	886.50098	886.50098	1.133192	1279.8955	sp|P02790|HEMO_HUMAN	sp|P02790|HEMO_HUMAN
Controle_20_Slot1_20_1_8834	True	21949	21949	2	1.1943	0.4041	98.02631578947368	1658.9187	1658.9152	2.1	14799.0	L.YLVQGTQVYVFLTK.G	8.64	1.07663	1.0951	0.0163	829.96326	829.96326	1.076626	1151.5452	sp|P02790|HEMO_HUMAN	sp|P02790|HEMO_HUMAN
Controle_20_Slot1_20_1_8834	True	4117	4117	2	0.6701	0.1638	78.45117845117845	970.4829	970.484	-1.1	11847.0	K.ALPQPQN(203.07938).V	6.12	1.27017			485.74536	485.74536	1.2701722	376.7356	sp|P02790|HEMO_HUMAN	sp|P02790|HEMO_HUMAN	2203.746832444696	1486.0790876708304
Controle_20_Slot1_20_1_8834	True	4149	4149	2	0.6622	0.1403	76.64	970.4823	970.484	-1.8	9819.0	K.ALPQPQN(203.07938).V	6.12	1.28875			485.74506	485.74506	1.2887516	379.0895	sp|P02790|HEMO_HUMAN	sp|P02790|HEMO_HUMAN	2205.753278302294	1487.0819837221964	H5N4F2S1
Controle_20_Slot1_20_1_8834	True	4162	4162	2	0.6505	0.0506	69.76744186046511	970.4808	970.484	-3.3	1320.0	K.ALPQPQN(203.07938).V	6.12	1.26204			485.74429	485.74429	1.262039	379.0895	sp|P02790|HEMO_HUMAN	sp|P02790|HEMO_HUMAN	2203.7410074339464	1486.0750972315086
Controle_20_Slot1_20_1_8834	True	4185	4185	2	0.5131	0.1659	61.21758737316798	970.48236	970.484	-1.7	8366.0	K.ALPQPQN(203.07938).V	6.12	1.28296			485.74512	485.74512	1.2829648	381.4452	sp|P02790|HEMO_HUMAN	sp|P02790|HEMO_HUMAN	2204.7595563563277	1486.585186980347	H5N4F0S2
Controle_20_Slot1_20_1_8834	True	4072	4072	3	0.6169	0.3157	82.82828282828282	970.4821	970.484	-1.9	29889.0	K.ALPQPQN(203.07938).V	6.12	0.96497			324.16592	324.16592	0.9649651	373.2031	sp|P02790|HEMO_HUMAN	sp|P02790|HEMO_HUMAN	2204.7692047845608	991.3958477082172	H5N4F0S2
Controle_20_Slot1_20_1_8834	True	4089	4089	3	0.7487	0.2415	87.16216216216216	970.482	970.484	-2.1	26007.0	K.ALPQPQN(203.07938).V	6.12	0.96769			324.16589	324.16589	0.96769434	374.3808	sp|P02790|HEMO_HUMAN	sp|P02790|HEMO_HUMAN	2204.76795907238	991.3954196774772	H5N4F0S2
Controle_20_Slot1_20_1_8834	True	4093	4093	3	0.476	0.5122	80.29336734693877	970.48285	970.484	-1.2	30479.0	K.ALPQPQN(203.07938).V	6.12	0.93521			324.16617	324.16617	0.9352133	374.3808	sp|P02790|HEMO_HUMAN	sp|P02790|HEMO_HUMAN	2204.7676903159854	991.3955924717108	H5N4F0S2
Controle_20_Slot1_20_1_8834	True	4172	4172	3	1.1364	0.3178	99.16467780429595	971.48376	970.484	-3.7	4510.0	K.ALPQPQN(203.07938).V	6.12	0.88523			324.49982	324.49982	0.8852341	380.2682	sp|P02790|HEMO_HUMAN	sp|P02790|HEMO_HUMAN	1913.6718867955144	894.3639739768357	H5N4F0S1
Controle_20_Slot1_20_1_8834	True	4189	4189	3	0.5914	0.1743	73.57859531772574	970.48303	970.484	-1.0	12851.0	K.ALPQPQN(203.07938).V	6.12	0.9267			324.16623	324.16623	0.9267011	381.4452	sp|P02790|HEMO_HUMAN	sp|P02790|HEMO_HUMAN	2203.761600235652	991.0602875991476
Controle_20_Slot1_20_1_8834	True	4209	4209	3	0.9075	0.3866	97.25888324873097	970.4821	970.484	-1.9	19968.0	K.ALPQPQN(203.07938).V	6.12	0.95186			324.16592	324.16592	0.95186335	382.622	sp|P02790|HEMO_HUMAN	sp|P02790|HEMO_HUMAN	2203.765875261376	991.0614198363988
Controle_20_Slot1_20_1_8834	True	7975	7975	2	0.5831	0.3228	81.98198198198197	1170.5925	1170.6001	-6.5	11200.0	K.ALPQPQN(203.07938)VT.S	6.12	1.38837			585.80017	585.80017	1.3883668	551.0081	sp|P02790|HEMO_HUMAN	sp|P02790|HEMO_HUMAN	2205.7527608364053	1587.136877960184	H5N4F2S1
Controle_20_Slot1_20_1_8834	True	8005	8005	2	0.5166	0.1301	62.997658079625296	1170.5973	1170.6001	-2.4	17769.0	K.ALPQPQN(203.07938)VT.S	6.12	1.35925			585.80255	585.80255	1.3592477	551.0081	sp|P02790|HEMO_HUMAN	sp|P02790|HEMO_HUMAN	2204.756159011306	1586.6409152430865	H5N4F0S2
Controle_20_Slot1_20_1_8834	True	8014	8014	2	0.4712	0.1035	56.065239551478086	1170.5956	1170.6001	-3.9	22409.0	K.ALPQPQN(203.07938)VT.S	6.12	1.35214			585.8017	585.8017	1.3521374	552.1871	sp|P02790|HEMO_HUMAN	sp|P02790|HEMO_HUMAN	2204.746957833867	1586.6355054409755	H5N4F0S2
Controle_20_Slot1_20_1_8834	True	8040	8040	2	0.5551	0.2919	76.98541329011344	1170.5955	1170.6001	-4.0	23866.0	K.ALPQPQN(203.07938)VT.S	6.12	1.37688			585.80164	585.80164	1.376882	552.1871	sp|P02790|HEMO_HUMAN	sp|P02790|HEMO_HUMAN	2204.755910935878	1586.6399153790262	H5N4F0S2
Controle_20_Slot1_20_1_8834	True	7960	7960	3	0.4108	0.1561	58.71826883062838	1170.5951	1170.6001	-4.3	58027.0	K.ALPQPQN(203.07938)VT.S	6.12	0.99606			390.87024	390.87024	0.99605715	549.8323	sp|P02790|HEMO_HUMAN	sp|P02790|HEMO_HUMAN	2204.7872637094533	1058.1062071632296	H5N4F0S2
Controle_20_Slot1_20_1_8834	True	8065	8065	3	0.508	0.4385	81.54761904761905	1170.5933	1170.6001	-5.8	73889.0	K.ALPQPQN(203.07938)VT.S	6.12	0.97609			390.86963	390.86963	0.97609144	553.3651	sp|P02790|HEMO_HUMAN	sp|P02790|HEMO_HUMAN	2204.788039966599	1058.1058412887755	H5N4F0S2
Controle_20_Slot1_20_1_8834	True	8113	8113	3	0.3443	0.274	57.31559854897219	1170.597	1170.6001	-2.6	56993.0	K.ALPQPQN(203.07938)VT.S	6.12	0.92091			390.87091	390.87091	0.92091054	554.5413	sp|P02790|HEMO_HUMAN	sp|P02790|HEMO_HUMAN	2204.7817586084616	1058.105039998342	H5N4F0S2
Controle_20_Slot1_20_1_8834	True	8116	8116	3	0.8086	0.2813	91.72354948805462	1170.5951	1170.6001	-4.3	11900.0	K.ALPQPQN(203.07938)VT.S	6.12	1.0266			390.87027	390.87027	1.0265975	554.5413	sp|P02790|HEMO_HUMAN	sp|P02790|HEMO_HUMAN	2204.77068314061	1058.1006844674937	H5N4F0S2
Controle_20_Slot1_20_1_8834	True	8124	8124	3	0.7584	0.2284	87.8048780487805	1170.5933	1170.6001	-5.8	57949.0	K.ALPQPQN(203.07938)VT.S	6.12	1.02519			390.86963	390.86963	1.0251886	555.7188	sp|P02790|HEMO_HUMAN	sp|P02790|HEMO_HUMAN	2204.7787771572903	1058.102760424857	H5N4F0S2
Controle_20_Slot1_20_1_8834	True	7624	7624	2	0.8235	0.3452	95.08670520231213	1258.6307	1257.6321	-3.7	4329.0	K.ALPQPQN(203.07938)VTS.L	6.12	1.38158			629.81927	629.81927	1.3815807	536.878	sp|P02790|HEMO_HUMAN	sp|P02790|HEMO_HUMAN	2204.746444361579	1630.152790729885	H5N4F0S2
Controle_20_Slot1_20_1_8834	True	7461	7461	3	0.8263	0.6675	99.36868686868688	1257.6239	1257.6321	-6.5	53960.0	K.ALPQPQN(203.07938)VTS.L	6.12	1.00943			419.87985	419.87985	1.0094264	530.9912	sp|P02790|HEMO_HUMAN	sp|P02790|HEMO_HUMAN	2204.7833767415123	1087.114508801103	H5N4F0S2
Controle_20_Slot1_20_1_8834	True	7567	7567	3	0.3484	0.4684	68.29755366949576	1257.6243	1257.6321	-6.2	63444.0	K.ALPQPQN(203.07938)VTS.L	6.12	1.01677			419.87997	419.87997	1.0167685	535.7014	sp|P02790|HEMO_HUMAN	sp|P02790|HEMO_HUMAN	2204.7789631955065	1087.113172183535	H5N4F0S2
Controle_20_Slot1_20_1_8834	True	7590	7590	3	0.3927	0.7711	87.11610486891385	1257.6271	1257.6321	-4.0	137876.0	K.ALPQPQN(203.07938)VTS.L	6.12	0.99291			419.88092	419.88092	0.99291205	535.7014	sp|P02790|HEMO_HUMAN	sp|P02790|HEMO_HUMAN	2203.769622694826	1086.7776614382335
Controle_20_Slot1_20_1_8834	True	7737	7737	3	0.9302	0.6816	99.56647398843931	1257.6255	1257.6321	-5.2	33183.0	K.ALPQPQN(203.07938)VTS.L	6.12	1.00142			419.88037	419.88037	1.001423	542.7651	sp|P02790|HEMO_HUMAN	sp|P02790|HEMO_HUMAN	2204.7673664724616	1087.1097074403076	H5N4F0S2
Controle_20_Slot1_20_1_8834	True	13657	13657	2	0.4079	0.1497	55.54484088717454	1371.7164	1370.7162	-2.3	15185.0	K.ALPQPQN(203.07938)VTSL.L	6.12	1.41104			686.36212	686.36212	1.4110352	784.1567	sp|P02790|HEMO_HUMAN	sp|P02790|HEMO_HUMAN	2204.739835089458	1686.6923360721778	H5N4F0S2
Controle_20_Slot1_20_1_8834	True	13510	13510	3	0.3146	0.2956	57.148594377510044	1370.7056	1370.7162	-7.7	40867.0	K.ALPQPQN(203.07938)VTSL.L	6.12	1.05469			457.57376	457.57376	1.0546937	778.2703	sp|P02790|HEMO_HUMAN	sp|P02790|HEMO_HUMAN	2204.781015880425	1124.80763434059	H5N4F0S2
Controle_20_Slot1_20_1_8834	True	13529	13529	3	0.4687	0.1624	66.39105058365759	1370.7074	1370.7162	-6.4	42248.0	K.ALPQPQN(203.07938)VTSL.L	6.12	1.05786			457.57434	457.57434	1.0578613	779.4467	sp|P02790|HEMO_HUMAN	sp|P02790|HEMO_HUMAN	2204.775115729415	1124.8062331721997	H5N4F0S2
Controle_20_Slot1_20_1_8834	True	13783	13783	3	0.409	0.3088	68.16367265469061	1370.7117	1370.7162	-3.3	34119.0	K.ALPQPQN(203.07938)VTSL.L	6.12	1.03873			457.57578	457.57578	1.0387256	788.8671	sp|P02790|HEMO_HUMAN	sp|P02790|HEMO_HUMAN	2204.764254679634	1124.8040546722475	H5N4F0S2
Controle_20_Slot1_20_1_8834	True	18331	18331	3	1.3684	0.9584	100.0	1700.8407	1700.8524	-6.9	33412.0	K.ALPQPQN(203.07938)VTSLLGC.T	6.12	1.06962			567.61877	567.61877	1.0696208	981.9805	sp|P02790|HEMO_HUMAN	sp|P02790|HEMO_HUMAN	2204.7677244522065	1234.8482289681383	H5N4F0S2
Controle_20_Slot1_20_1_8834	True	18340	18340	3	0.8109	0.8902	99.49832775919732	1701.8362	1700.8524	-11.5	34831.0	K.ALPQPQN(203.07938)VTSLLGC.T	6.12	1.11701			567.95062	567.95062	1.1170096	981.9805	sp|P02790|HEMO_HUMAN	sp|P02790|HEMO_HUMAN	2204.782103457744	1234.851513806204	H5N4F0S2
Controle_20_Slot1_20_1_8834	True	18366	18366	3	1.047	0.9999	100.0	1702.8513	1700.8524	-4.6	33139.0	K.ALPQPQN(203.07938)VTSLLGC.T	6.12	1.09342			568.289	568.289	1.0934162	983.1588	sp|P02790|HEMO_HUMAN	sp|P02790|HEMO_HUMAN	2204.7457163082345	1234.8444544881904	H5N4F0S2
Controle_20_Slot1_20_1_8834	True	17247	17247	2	0.3718	0.5791	96.19047619047619	1939.9324	1938.959	-15.4	39250.0	K.ALPQPQN(203.07938)VTSLLGCTH.-	7.11	1.45452			970.47009	970.47009	1.4545177	932.5234	sp|P02790|HEMO_HUMAN	sp|P02790|HEMO_HUMAN	1913.6670826955128	1825.2639439027068	H5N4F0S1
Controle_20_Slot1_20_1_8834	True	17282	17282	2	0.6113	0.9198	100.0	1939.9398	1938.959	-11.6	21854.0	K.ALPQPQN(203.07938)VTSLLGCTH.-	7.11	1.45563			970.47382	970.47382	1.4556307	933.7005	sp|P02790|HEMO_HUMAN	sp|P02790|HEMO_HUMAN	1913.669767362672	1825.268971578533	H5N4F0S1
Controle_20_Slot1_20_1_8834	True	17524	17524	2	0.3485	0.5484	95.0413223140496	1939.9369	1938.959	-13.1	28774.0	K.ALPQPQN(203.07938)VTSLLGCTH.-	7.11	1.47132			970.47235	970.47235	1.4713229	943.1199	sp|P02790|HEMO_HUMAN	sp|P02790|HEMO_HUMAN	2204.7561946957026	1970.8107217956	H5N4F0S2
Controle_20_Slot1_20_1_8834	True	17610	17610	2	1.6232	0.8622	100.0	1939.94	1938.959	-11.5	610969.0	K.ALPQPQN(203.07938)VTSLLGCTH.-	7.11	0.93006			970.47388	970.47388	0.93005717	945.4756	sp|P02790|HEMO_HUMAN	sp|P02790|HEMO_HUMAN	236.9813019066184	986.9248322691974
Controle_20_Slot1_20_1_8834	True	17186	17186	3	0.6384	0.8756	100.0	1939.9487	1938.959	-7.0	37858.0	K.ALPQPQN(203.07938)VTSLLGCTH.-	7.11	1.0872			647.32147	647.32147	1.0872024	930.1667	sp|P02790|HEMO_HUMAN	sp|P02790|HEMO_HUMAN	1913.6694042540284	1217.1848062108306	H5N4F0S1
Controle_20_Slot1_20_1_8834	True	17207	17207	3	0.5973	0.8071	100.0	1939.9458	1938.959	-8.5	33573.0	K.ALPQPQN(203.07938)VTSLLGCTH.-	7.11	1.096			647.3205	647.3205	1.0959977	930.1667	sp|P02790|HEMO_HUMAN	sp|P02790|HEMO_HUMAN	2089.6977155902614	1275.8599611214895	H5N2F0S3
Controle_20_Slot1_20_1_8834	True	17220	17220	3	1.2337	0.9999	100.0	1939.9395	1938.959	-11.8	44448.0	K.ALPQPQN(203.07938)VTSLLGCTH.-	7.11	1.08143			647.31836	647.31836	1.0814344	931.3452	sp|P02790|HEMO_HUMAN	sp|P02790|HEMO_HUMAN	1913.683816062184	1217.1864808441678	H5N4F0S1
Controle_20_Slot1_20_1_8834	True	17251	17251	3	0.3619	0.5528	99.2619926199262	1940.9333	1938.959	-16.7	31753.0	K.ALPQPQN(203.07938)VTSLLGCTH.-	7.11	1.07731			647.64966	647.64966	1.0773124	932.5234	sp|P02790|HEMO_HUMAN	sp|P02790|HEMO_HUMAN	2089.7206698016803	1275.863413681565	H5N2F0S3
Controle_20_Slot1_20_1_8834	True	17257	17257	3	0.5581	0.7494	99.92348890589136	1939.9594	1938.959	-1.5	21443.0	K.ALPQPQN(203.07938)VTSLLGCTH.-	7.11	1.12147			647.32501	647.32501	1.1214726	932.5234	sp|P02790|HEMO_HUMAN	sp|P02790|HEMO_HUMAN	2059.726570229732	1265.8740735086474	H5N4F1S1
Controle_20_Slot1_20_1_8834	True	17258	17258	3	2.0918	0.6519	100.0	1939.9391	1938.959	-12.0	30688.0	K.ALPQPQN(203.07938)VTSLLGCTH.-	7.11	1.06156			647.31824	647.31824	1.0615625	932.5234	sp|P02790|HEMO_HUMAN	sp|P02790|HEMO_HUMAN	1913.685442309058	1217.1868888190402	H5N4F0S1
Controle_20_Slot1_20_1_8834	True	17286	17286	3	0.7794	0.2782	99.72602739726028	1939.9493	1938.959	-6.7	13105.0	K.ALPQPQN(203.07938)VTSLLGCTH.-	7.11	1.09407			647.32166	647.32166	1.0940684	933.7005	sp|P02790|HEMO_HUMAN	sp|P02790|HEMO_HUMAN	2088.704394722986	1275.5299862745842
Controle_20_Slot1_20_1_8834	True	17288	17288	3	0.734	0.6799	100.0	1938.9358	1938.959	-12.0	16599.0	K.ALPQPQN(203.07938)VTSLLGCTH.-	7.11	0.94505			646.98383	646.98383	0.9450481	933.7005	sp|P02790|HEMO_HUMAN	sp|P02790|HEMO_HUMAN	1913.6992550614195	1217.190443917738	H5N4F0S1
Controle_20_Slot1_20_1_8834	True	17516	17516	3	1.1978	0.7696	100.0	1938.9409	1938.959	-9.3	43978.0	K.ALPQPQN(203.07938)VTSLLGCTH.-	7.11	1.12579			646.98553	646.98553	1.1257895	941.9437	sp|P02790|HEMO_HUMAN	sp|P02790|HEMO_HUMAN	2204.7766748902945	1314.2179514508382	H5N4F0S2
Controle_20_Slot1_20_1_8834	True	17528	17528	3	0.6878	0.4033	99.72164231036882	1939.9447	1938.959	-9.1	17282.0	K.ALPQPQN(203.07938)VTSLLGCTH.-	7.11	1.12779			647.32013	647.32013	1.1277868	943.1199	sp|P02790|HEMO_HUMAN	sp|P02790|HEMO_HUMAN	2204.770671651035	1314.2172130283548	H5N4F0S2
Controle_20_Slot1_20_1_8834	True	17569	17569	3	0.7325	0.1164	99.3006993006993	1939.9552	1938.959	-3.7	5590.0	K.ALPQPQN(203.07938)VTSLLGCTH.-	7.11	1.09676			647.32361	647.32361	1.0967618	944.2977	sp|P02790|HEMO_HUMAN	sp|P02790|HEMO_HUMAN	2205.749664819145	1314.5470405834124	H5N4F2S1
Controle_20_Slot1_20_1_8834	True	17621	17621	3	1.0009	0.685	100.0	1939.946	1938.959	-8.4	14676.0	K.ALPQPQN(203.07938)VTSLLGCTH.-	7.11	1.09407			647.32056	647.32056	1.0940709	946.6525	sp|P02790|HEMO_HUMAN	sp|P02790|HEMO_HUMAN	2204.764519562884	1314.2155920489618	H5N4F0S2
Controle_20_Slot1_20_1_8834	True	17637	17637	3	0.7552	0.5038	99.92412746585735	1939.9424	1938.959	-10.3	8844.0	K.ALPQPQN(203.07938)VTSLLGCTH.-	7.11	1.07811			647.31934	647.31934	1.0781115	946.6525	sp|P02790|HEMO_HUMAN	sp|P02790|HEMO_HUMAN	2205.7693217685837	1314.5492800566	H5N4F2S1
Controle_20_Slot1_20_1_8834	True	17742	17742	3	0.8516	0.4893	99.92107340173638	1939.9534	1938.959	-4.6	6101.0	K.ALPQPQN(203.07938)VTSLLGCTH.-	7.11	1.06316			647.323	647.323	1.0631644	953.7182	sp|P02790|HEMO_HUMAN	sp|P02790|HEMO_HUMAN	2203.761147713833	1313.883557034623
Controle_20_Slot1_20_1_8834	True	17500	17500	4	1.3448	0.9999	100.0	1939.9404	1938.959	-11.3	226851.0	K.ALPQPQN(203.07938)VTSLLGCTH.-	7.11	0.88932			485.741	485.741	0.88931626	941.9437	sp|P02790|HEMO_HUMAN	sp|P02790|HEMO_HUMAN	2204.803241177085	985.921962121739	H5N4F0S2
Controle_20_Slot1_20_1_8834	True	17597	17597	4	1.7326	0.6854	100.0	1938.9395	1938.959	-10.1	631665.0	K.ALPQPQN(203.07938)VTSLLGCTH.-	7.11	0.90556			485.49075	485.49075	0.9055561	945.4756	sp|P02790|HEMO_HUMAN	sp|P02790|HEMO_HUMAN	2204.818262565499	985.9254685752272	H5N4F0S2
Controle_20_Slot1_20_1_8834	True	17664	17664	4	2.1742	0.9597	100.0	1939.9442	1938.959	-9.3	505673.0	K.ALPQPQN(203.07938)VTSLLGCTH.-	7.11	0.92953			485.74194	485.74194	0.92952794	949.009	sp|P02790|HEMO_HUMAN	sp|P02790|HEMO_HUMAN	2204.8149072278648	985.925825113662	H5N4F0S2
Controle_20_Slot1_20_1_8834	True	17684	17684	4	1.5796	0.8744	100.0	1939.945	1938.959	-9.0	241309.0	K.ALPQPQN(203.07938)VTSLLGCTH.-	7.11	0.95627			485.74213	485.74213	0.9562698	950.1867	sp|P02790|HEMO_HUMAN	sp|P02790|HEMO_HUMAN	2206.799647418547	986.4221864322548
Controle_20_Slot1_20_1_8834	True	17706	17706	4	1.3443	0.0165	99.85174203113417	1938.9375	1938.959	-11.1	320445.0	K.ALPQPQN(203.07938)VTSLLGCTH.-	7.11	0.89497			485.49026	485.49026	0.8949668	951.363	sp|P02790|HEMO_HUMAN	sp|P02790|HEMO_HUMAN	2207.8283974859914	986.6775261643188
Controle_20_Slot1_20_1_8834	True	17306	17306	3	0.6478	0.9995	99.55022488755623	1754.8356	1754.8378	-1.3	10487.0	L.PQPQN(203.07938)VTSLLGCTH.-	7.11	1.10578			585.61707	585.61707	1.1057792	933.7005	sp|P02790|HEMO_HUMAN	sp|P02790|HEMO_HUMAN	2096.7920808738445	1216.8546046185495
Controle_20_Slot1_20_1_8834	True	17673	17673	3	2.1393	0.3921	100.0	1754.8383	1754.8378	0.3	33585.0	L.PQPQN(203.07938)VTSLLGCTH.-	7.11	0.98256			585.61798	585.61798	0.9825635	949.009	sp|P02790|HEMO_HUMAN	sp|P02790|HEMO_HUMAN	1732.6631517572816	1095.4792163802529	H1N2F0S4
Controle_20_Slot1_20_1_8834	True	17680	17680	3	1.3329	0.4258	99.54887218045113	1755.8395	1754.8378	-0.9	19939.0	L.PQPQN(203.07938)VTSLLGCTH.-	7.11	0.96226			585.95172	585.95172	0.96225566	949.009	sp|P02790|HEMO_HUMAN	sp|P02790|HEMO_HUMAN	1732.6668002229294	1095.4808655865672	H1N2F0S4
Controle_20_Slot1_20_1_8834	True	17694	17694	3	1.0485	0.6587	99.52229299363057	1755.838	1754.8378	-1.8	29214.0	L.PQPQN(203.07938)VTSLLGCTH.-	7.11	0.96073			585.95123	585.95123	0.9607289	950.1867	sp|P02790|HEMO_HUMAN	sp|P02790|HEMO_HUMAN	1732.6697521132546	1095.4813508008388	H1N2F0S4
Controle_20_Slot1_20_1_8834	True	17698	17698	3	0.8488	0.2593	92.9453262786596	1755.8406	1754.8378	-0.3	10947.0	L.PQPQN(203.07938)VTSLLGCTH.-	7.11	0.99805			585.95209	585.95209	0.99805367	950.1867	sp|P02790|HEMO_HUMAN	sp|P02790|HEMO_HUMAN	1732.6566296992391	1095.4778337492305	H1N2F0S4
Controle_20_Slot1_20_1_8834	True	17277	17277	4	0.9983	0.8632	99.79166666666667	1755.8374	1754.8378	-2.1	103189.0	L.PQPQN(203.07938)VTSLLGCTH.-	7.11	0.95347			439.71524	439.71524	0.9534683	932.5234	sp|P02790|HEMO_HUMAN	sp|P02790|HEMO_HUMAN	2097.798062150589	913.144894708434	H2N3F0S4
Controle_20_Slot1_20_1_8834	True	17457	17457	4	0.3604	0.0043	51.80115273775216	1754.8303	1754.8378	-4.2	141614.0	L.PQPQN(203.07938)VTSLLGCTH.-	7.11	0.85448			439.46347	439.46347	0.8544777	939.5874	sp|P02790|HEMO_HUMAN	sp|P02790|HEMO_HUMAN	2097.8320317653147	913.1516263440012
Controle_20_Slot1_20_1_8834	True	17518	17518	4	0.9339	1.0	100.0	1754.8407	1754.8378	1.7	44500.0	L.PQPQN(203.07938)VTSLLGCTH.-	7.11	0.91322			439.46606	439.46606	0.91322136	941.9437	sp|P02790|HEMO_HUMAN	sp|P02790|HEMO_HUMAN	2097.811700372435	913.1491327063986	H2N3F0S4
Controle_20_Slot1_20_1_8834	True	17655	17655	4	1.4642	0.9236	100.0	1754.8387	1754.8378	0.6	44531.0	L.PQPQN(203.07938)VTSLLGCTH.-	7.11	0.9722			439.46558	439.46558	0.972196	947.8311	sp|P02790|HEMO_HUMAN	sp|P02790|HEMO_HUMAN	2097.8007629108533	913.1459237006064	H2N3F0S4
Controle_20_Slot1_20_1_8834	True	17670	17670	4	1.4718	1.0	100.0	1755.8362	1754.8378	-2.8	204481.0	L.PQPQN(203.07938)VTSLLGCTH.-	7.11	0.95427			439.71494	439.71494	0.95426565	949.009	sp|P02790|HEMO_HUMAN	sp|P02790|HEMO_HUMAN	2392.921385982992	986.925431169034
Controle_20_Slot1_20_1_8834	True	17731	17731	4	1.2018	0.6624	99.80916030534351	1755.8357	1754.8378	-3.1	103069.0	L.PQPQN(203.07938)VTSLLGCTH.-	7.11	0.93718			439.71481	439.71481	0.93718326	952.5403	sp|P02790|HEMO_HUMAN	sp|P02790|HEMO_HUMAN	2391.916492507397	986.6740976955087	H4N5F1S2,H11N3F0S0
Controle_20_Slot1_20_1_8834	True	17596	17596	4	0.897	0.9031	99.80806142034548	1530.7053	1529.7264	-16.0	37762.0	Q.PQN(203.07938)VTSLLGCTH.-	7.11	0.97955			383.43222	383.43222	0.9795483	945.4756	sp|P02790|HEMO_HUMAN	sp|P02790|HEMO_HUMAN	2321.9282768217213	912.8944525844524
Controle_20_Slot1_20_1_8834	True	17702	17702	4	1.2351	0.6994	99.78768577494692	1529.7139	1529.7264	-8.2	12188.0	Q.PQN(203.07938)VTSLLGCTH.-	7.11	1.0191			383.18436	383.18436	1.0191	951.363	sp|P02790|HEMO_HUMAN	sp|P02790|HEMO_HUMAN	2613.9985883941795	985.9141391828964
Controle_20_Slot1_20_1_8834	True	11747	11747	3	0.3422	0.2348	56.56645569620253	1304.6085	1304.6151	-5.1	34622.0	Q.N(203.07938)VTSLLGCTH.-	7.11	1.00489			435.54138	435.54138	1.0048943	706.4414	sp|P02790|HEMO_HUMAN	sp|P02790|HEMO_HUMAN	2204.773207921112	1102.7726405777505	H5N4F0S2
Controle_20_Slot1_20_1_8834	True	11863	11863	3	0.2714	0.4369	56.58884052235853	1304.6083	1304.6151	-5.2	33057.0	Q.N(203.07938)VTSLLGCTH.-	7.11	0.98086			435.54132	435.54132	0.9808596	711.1516	sp|P02790|HEMO_HUMAN	sp|P02790|HEMO_HUMAN	2203.7757504417245	1102.4400933722238
Controle_20_Slot1_20_1_8834	True	11803	11803	4	0.7434	0.5363	97.1971971971972	1304.6091	1304.6151	-4.6	25821.0	Q.N(203.07938)VTSLLGCTH.-	7.11	0.86943			326.90817	326.90817	0.86942923	708.7955	sp|P02790|HEMO_HUMAN	sp|P02790|HEMO_HUMAN	2204.7854734690904	827.3346862377408	H5N4F0S2
Controle_20_Slot1_20_1_8834	False	12150	12150	5	0.4452	0.1654	67.00930004894762	2226.0737	2225.0933	-10.3	12711.0	G.LIDEVN(203.07938)QDFTNRIN(203.07938)K.L	4.72	0.95874			446.02103	446.02103	0.9587366	722.9269	sp|P02671-2|FIBA_HUMAN	sp|P02671-2|FIBA_HUMAN, sp|P02671|FIBA_HUMAN	3006.062418017087	1006.4176444856882
Controle_20_Slot1_20_1_8834	False	708	708	2	0.7535	0.6174	100.0	967.4204	967.4228	-2.5	24967.0	R.GDFSSANNR.D	6.56	0.80026	0.7869	0.4797	484.21411	484.21411	0.80026495	52.0581	sp|P02671-2|FIBA_HUMAN	sp|P02671-2|FIBA_HUMAN, sp|P02671|FIBA_HUMAN
Controle_20_Slot1_20_1_8834	False	718	718	2	0.5379	0.2576	99.06976744186046	967.4229	967.4228	0.1	6935.0	R.GDFSSANNR.D	6.56	0.80044	0.7869	0.4888	484.21536	484.21536	0.80044377	53.2356	sp|P02671-2|FIBA_HUMAN	sp|P02671-2|FIBA_HUMAN, sp|P02671|FIBA_HUMAN
Controle_20_Slot1_20_1_8834	False	721	721	2	0.7622	0.5334	99.75186104218362	967.4145	967.4228	-8.6	21758.0	R.GDFSSANNR.D	6.56	0.79716	0.7869	0.3376	484.21115	484.21115	0.7971636	54.4131	sp|P02671-2|FIBA_HUMAN	sp|P02671-2|FIBA_HUMAN, sp|P02671|FIBA_HUMAN
Controle_20_Slot1_20_1_8834	False	769	769	2	0.8456	0.4246	99.75786924939467	967.4227	967.4228	-0.1	8692.0	R.GDFSSANNR.D	6.56	0.79787	0.7869	0.3676	484.21527	484.21527	0.79786867	61.4775	sp|P02671-2|FIBA_HUMAN	sp|P02671-2|FIBA_HUMAN, sp|P02671|FIBA_HUMAN
Controle_20_Slot1_20_1_8834	False	776	776	2	0.9609	0.3386	100.0	967.42676	967.4228	4.1	14839.0	R.GDFSSANNR.D	6.56	0.79478	0.7869	0.2486	484.21729	484.21729	0.7947751	62.6563	sp|P02671-2|FIBA_HUMAN	sp|P02671-2|FIBA_HUMAN, sp|P02671|FIBA_HUMAN
Controle_20_Slot1_20_1_8834	False	2727	2727	2	1.7576	0.5268	100.0	1573.671	1572.6772	-6.1	11451.0	R.GGSTSYGTGSETESPR.N	4.46	1.092	0.9934	0.0	787.33942	787.33942	1.0920043	267.2244	sp|P02671-2|FIBA_HUMAN	sp|P02671-2|FIBA_HUMAN, sp|P02671|FIBA_HUMAN	859.3059212591046	1114.952654607483	H1N2F0S1
Controle_20_Slot1_20_1_8834	False	2757	2757	2	2.161	0.6963	100.0	1572.663	1572.6772	-9.1	18000.0	R.GGSTSYGTGSETESPR.N	4.46	1.08541	0.9934	0.0	786.83539	786.83539	1.0854056	270.7569	sp|P02671-2|FIBA_HUMAN	sp|P02671-2|FIBA_HUMAN, sp|P02671|FIBA_HUMAN	859.3225812180384	1114.9569796450592	H1N2F0S1
Controle_20_Slot1_20_1_8834	False	2772	2772	2	1.9159	0.7582	100.0	1574.672	1572.6772	-7.6	24796.0	R.GGSTSYGTGSETESPR.N	4.46	1.088	0.9934	0.0	787.8399	787.8399	1.0879982	271.9344	sp|P02671-2|FIBA_HUMAN	sp|P02671-2|FIBA_HUMAN, sp|P02671|FIBA_HUMAN	859.3079495278995	1114.954177245461	H1N2F0S1
Controle_20_Slot1_20_1_8834	False	2929	2929	2	2.3266	0.8243	100.0	1572.6775	1572.6772	0.2	94981.0	R.GGSTSYGTGSETESPR.N	4.46	0.92667	0.9934	0.0	786.84265	786.84265	0.9266727	288.4206	sp|P02671-2|FIBA_HUMAN	sp|P02671-2|FIBA_HUMAN, sp|P02671|FIBA_HUMAN
Controle_20_Slot1_20_1_8834	False	2978	2978	2	2.2639	0.7583	100.0	1572.6729	1572.6772	-2.8	61022.0	R.GGSTSYGTGSETESPR.N	4.46	0.93047	0.9934	0.0	786.84033	786.84033	0.93047076	294.3088	sp|P02671-2|FIBA_HUMAN	sp|P02671-2|FIBA_HUMAN, sp|P02671|FIBA_HUMAN
Controle_20_Slot1_20_1_8834	False	3190	3190	2	2.211	0.7539	100.0	1572.6708	1572.6772	-4.1	29342.0	R.GGSTSYGTGSETESPR.N	4.46	0.93295	0.9934	0.0	786.83929	786.83929	0.9329542	319.0374	sp|P02671-2|FIBA_HUMAN	sp|P02671-2|FIBA_HUMAN, sp|P02671|FIBA_HUMAN
Controle_20_Slot1_20_1_8834	False	3305	3305	2	2.0042	0.784	100.0	1572.6759	1572.6772	-0.9	58707.0	R.GGSTSYGTGSETESPR.N	4.46	0.93226	0.9934	0.0	786.84186	786.84186	0.93225664	328.458	sp|P02671-2|FIBA_HUMAN	sp|P02671-2|FIBA_HUMAN, sp|P02671|FIBA_HUMAN
Controle_20_Slot1_20_1_8834	False	3370	3370	2	1.8714	0.7342	100.0	1572.6796	1572.6772	1.5	62185.0	R.GGSTSYGTGSETESPR.N	4.46	0.9327	0.9934	0.0	786.84369	786.84369	0.9327022	334.3449	sp|P02671-2|FIBA_HUMAN	sp|P02671-2|FIBA_HUMAN, sp|P02671|FIBA_HUMAN
Controle_20_Slot1_20_1_8834	False	3762	3762	2	1.5151	0.5868	100.0	1572.6632	1572.6772	-8.9	4617.0	R.GGSTSYGTGSETESPR.N	4.46	1.09219	0.9934	0.0	786.83551	786.83551	1.0921943	356.7177	sp|P02671-2|FIBA_HUMAN	sp|P02671-2|FIBA_HUMAN, sp|P02671|FIBA_HUMAN	859.3076838599515	1114.949659959858	H1N2F0S1
Controle_20_Slot1_20_1_8834	False	3774	3774	2	2.7272	0.7364	100.0	1574.6731	1572.6772	-6.9	27613.0	R.GGSTSYGTGSETESPR.N	4.46	1.09373	0.9934	0.0	787.84045	787.84045	1.0937285	357.8952	sp|P02671-2|FIBA_HUMAN	sp|P02671-2|FIBA_HUMAN, sp|P02671|FIBA_HUMAN	859.3042848680153	1114.9528727952425	H1N2F0S1
Controle_20_Slot1_20_1_8834	False	3946	3946	2	1.7484	0.7401	100.0	1572.68	1572.6772	1.8	45401.0	R.GGSTSYGTGSETESPR.N	4.46	0.94656	0.9934	0.0	786.84393	786.84393	0.9465626	364.9598	sp|P02671-2|FIBA_HUMAN	sp|P02671-2|FIBA_HUMAN, sp|P02671|FIBA_HUMAN
Controle_20_Slot1_20_1_8834	False	4039	4039	2	2.2382	0.7746	100.0	1572.6775	1572.6772	0.2	96893.0	R.GGSTSYGTGSETESPR.N	4.46	0.93727	0.9934	0.0	786.84265	786.84265	0.9372701	370.8482	sp|P02671-2|FIBA_HUMAN	sp|P02671-2|FIBA_HUMAN, sp|P02671|FIBA_HUMAN
Controle_20_Slot1_20_1_8834	False	4136	4136	2	1.474	0.7956	100.0	1572.676	1572.6772	-0.8	150500.0	R.GGSTSYGTGSETESPR.N	4.46	0.93213	0.9934	0.0	786.84192	786.84192	0.9321334	377.9127	sp|P02671-2|FIBA_HUMAN	sp|P02671-2|FIBA_HUMAN, sp|P02671|FIBA_HUMAN
Controle_20_Slot1_20_1_8834	False	2657	2657	3	1.3253	0.523	99.40119760479041	1183.5219	1183.5226	-0.6	14860.0	S.YGTGSETESPR.N	4.46	0.86787	0.7401	0.0	395.17917	395.17917	0.86787474	262.5131	sp|P02671-2|FIBA_HUMAN	sp|P02671-2|FIBA_HUMAN, sp|P02671|FIBA_HUMAN	1248.4629355278223	743.6403409385883
Controle_20_Slot1_20_1_8834	False	2753	2753	3	0.6067	0.5076	87.5	862.3856	862.3901	-5.2	12502.0	T.GSETESPR.N	4.46	0.85109	0.6759	0.0	288.13376	288.13376	0.85108864	269.5798	sp|P02671-2|FIBA_HUMAN	sp|P02671-2|FIBA_HUMAN, sp|P02671|FIBA_HUMAN	1569.5925029151697	743.6381136186061
Controle_20_Slot1_20_1_8834	False	2283	2283	3	0.7723	0.2146	82.04334365325077	1393.5864	1391.5823	-1.8	17027.0	R.NPSSAGSWNSGSSGP.G	6.12	0.99265	0.7764	0.0	465.20071	465.20071	0.9926469	241.3193	sp|P02671-2|FIBA_HUMAN	sp|P02671-2|FIBA_HUMAN, sp|P02671|FIBA_HUMAN	1649.6184150444612	946.713723141131
Controle_20_Slot1_20_1_8834	False	5971	5971	2	4.2062	0.8354	100.0	1963.843	1963.8489	-3.0	47731.0	R.NPSSAGSWNSGSSGPGSTGNR.N	10.06	1.03751	1.0895	0.0	982.42542	982.42542	1.0375077	463.8724	sp|P02671-2|FIBA_HUMAN	sp|P02671-2|FIBA_HUMAN, sp|P02671|FIBA_HUMAN
Controle_20_Slot1_20_1_8834	False	5983	5983	2	3.3731	0.7878	100.0	1963.8479	1963.8489	-0.5	24492.0	R.NPSSAGSWNSGSSGPGSTGNR.N	10.06	1.03528	1.0895	0.0	982.42786	982.42786	1.0352792	465.0501	sp|P02671-2|FIBA_HUMAN	sp|P02671-2|FIBA_HUMAN, sp|P02671|FIBA_HUMAN
Controle_20_Slot1_20_1_8834	False	6029	6029	2	4.4047	0.8041	100.0	1963.8306	1963.8489	-9.3	37194.0	R.NPSSAGSWNSGSSGPGSTGNR.N	10.06	1.0392	1.0895	0.0	982.41919	982.41919	1.0391989	467.4041	sp|P02671-2|FIBA_HUMAN	sp|P02671-2|FIBA_HUMAN, sp|P02671|FIBA_HUMAN
Controle_20_Slot1_20_1_8834	False	6043	6043	2	4.388	0.8367	100.0	1963.8354	1963.8489	-6.8	132944.0	R.NPSSAGSWNSGSSGPGSTGNR.N	10.06	1.0325	1.0895	0.0	982.42163	982.42163	1.0324997	468.5826	sp|P02671-2|FIBA_HUMAN	sp|P02671-2|FIBA_HUMAN, sp|P02671|FIBA_HUMAN
Controle_20_Slot1_20_1_8834	False	6076	6076	2	3.7481	0.7646	100.0	1963.842	1963.8489	-3.5	261057.0	R.NPSSAGSWNSGSSGPGSTGNR.N	10.06	1.03411	1.0895	0.0	982.42493	982.42493	1.0341061	470.9379	sp|P02671-2|FIBA_HUMAN	sp|P02671-2|FIBA_HUMAN, sp|P02671|FIBA_HUMAN
Controle_20_Slot1_20_1_8834	False	6125	6125	2	3.2982	0.3248	100.0	1963.8491	1963.8489	0.1	884026.0	R.NPSSAGSWNSGSSGPGSTGNR.N	10.06	1.04368	1.0895	0.0	982.42847	982.42847	1.0436795	473.2932	sp|P02671-2|FIBA_HUMAN	sp|P02671-2|FIBA_HUMAN, sp|P02671|FIBA_HUMAN
Controle_20_Slot1_20_1_8834	False	6278	6278	2	3.8022	0.9998	100.0	1964.8365	1963.8489	-8.0	64316.0	R.NPSSAGSWNSGSSGPGSTGNR.N	10.06	1.03162	1.0895	0.0	982.92218	982.92218	1.0316228	480.3579	sp|P02671-2|FIBA_HUMAN	sp|P02671-2|FIBA_HUMAN, sp|P02671|FIBA_HUMAN
Controle_20_Slot1_20_1_8834	False	6073	6073	3	1.4368	0.9999	100.0	1963.8455	1963.8489	-1.7	219967.0	R.NPSSAGSWNSGSSGPGSTGNR.N	10.06	0.84451	0.8779	0.0191	655.28705	655.28705	0.8445071	469.7591	sp|P02671-2|FIBA_HUMAN	sp|P02671-2|FIBA_HUMAN, sp|P02671|FIBA_HUMAN
Controle_20_Slot1_20_1_8834	False	6078	6078	3	2.1918	0.9922	100.0	1963.8501	1963.8489	0.6	139699.0	R.NPSSAGSWNSGSSGPGSTGNR.N	10.06	0.88352	0.8779	0.5046	655.28857	655.28857	0.8835224	470.9379	sp|P02671-2|FIBA_HUMAN	sp|P02671-2|FIBA_HUMAN, sp|P02671|FIBA_HUMAN
Controle_20_Slot1_20_1_8834	False	6127	6127	3	1.8755	1.0	100.0	1963.8486	1963.8489	-0.1	676697.0	R.NPSSAGSWNSGSSGPGSTGNR.N	10.06	0.88805	0.8779	0.6296	655.28809	655.28809	0.88805294	473.2932	sp|P02671-2|FIBA_HUMAN	sp|P02671-2|FIBA_HUMAN, sp|P02671|FIBA_HUMAN
Controle_20_Slot1_20_1_8834	False	6258	6258	3	3.2831	0.0892	100.0	1963.842	1963.8489	-3.5	46617.0	R.NPSSAGSWNSGSSGPGSTGNR.N	10.06	0.87138	0.8779	0.2409	655.28589	655.28589	0.8713768	479.1804	sp|P02671-2|FIBA_HUMAN	sp|P02671-2|FIBA_HUMAN, sp|P02671|FIBA_HUMAN
Controle_20_Slot1_20_1_8834	False	5924	5924	2	4.0806	0.8685	100.0	1849.8032	1849.806	-1.5	35759.0	N.PSSAGSWNSGSSGPGSTGNR.N	10.06	1.02041	1.0629	0.0001	925.40552	925.40552	1.0204138	459.1613	sp|P02671-2|FIBA_HUMAN	sp|P02671-2|FIBA_HUMAN, sp|P02671|FIBA_HUMAN
Controle_20_Slot1_20_1_8834	False	5933	5933	2	3.3598	0.0059	100.0	1849.8021	1849.806	-2.1	87201.0	N.PSSAGSWNSGSSGPGSTGNR.N	10.06	1.01892	1.0629	0.0	925.40497	925.40497	1.0189155	460.3388	sp|P02671-2|FIBA_HUMAN	sp|P02671-2|FIBA_HUMAN, sp|P02671|FIBA_HUMAN
Controle_20_Slot1_20_1_8834	False	5913	5913	3	1.9213	0.9005	100.0	1849.8125	1849.806	3.5	62012.0	N.PSSAGSWNSGSSGPGSTGNR.N	10.06	0.83728	0.8593	0.0599	617.27606	617.27606	0.8372793	459.1613	sp|P02671-2|FIBA_HUMAN	sp|P02671-2|FIBA_HUMAN, sp|P02671|FIBA_HUMAN
Controle_20_Slot1_20_1_8834	False	5400	5400	2	3.0368	0.0683	100.0	1752.7521	1752.7532	-0.6	123419.0	P.SSAGSWNSGSSGPGSTGNR.N	10.06	0.99389	1.0303	0.0002	876.87994	876.87994	0.9938927	434.4341	sp|P02671-2|FIBA_HUMAN	sp|P02671-2|FIBA_HUMAN, sp|P02671|FIBA_HUMAN
Controle_20_Slot1_20_1_8834	False	5443	5443	2	2.1938	0.8604	100.0	1752.7511	1752.7532	-1.2	179212.0	P.SSAGSWNSGSSGPGSTGNR.N	10.06	0.99432	1.0303	0.0002	876.87946	876.87946	0.99432266	436.7888	sp|P02671-2|FIBA_HUMAN	sp|P02671-2|FIBA_HUMAN, sp|P02671|FIBA_HUMAN
Controle_20_Slot1_20_1_8834	False	5521	5521	2	2.4577	0.6932	100.0	1752.7524	1752.7532	-0.4	7212.0	P.SSAGSWNSGSSGPGSTGNR.N	10.06	0.91206	1.0303	0.0	876.88013	876.88013	0.9120604	440.3208	sp|P02671-2|FIBA_HUMAN	sp|P02671-2|FIBA_HUMAN, sp|P02671|FIBA_HUMAN
Controle_20_Slot1_20_1_8834	False	5664	5664	2	2.5404	0.8428	100.0	1753.7463	1752.7532	-5.8	39527.0	P.SSAGSWNSGSSGPGSTGNR.N	10.06	0.9983	1.0303	0.0005	877.37708	877.37708	0.99830055	447.3863	sp|P02671-2|FIBA_HUMAN	sp|P02671-2|FIBA_HUMAN, sp|P02671|FIBA_HUMAN
Controle_20_Slot1_20_1_8834	False	5445	5445	3	1.2582	0.8435	100.0	1752.754	1752.7532	0.5	70052.0	P.SSAGSWNSGSSGPGSTGNR.N	10.06	0.82821	0.8091	0.8947	584.92322	584.92322	0.8282096	436.7888	sp|P02671-2|FIBA_HUMAN	sp|P02671-2|FIBA_HUMAN, sp|P02671|FIBA_HUMAN
Controle_20_Slot1_20_1_8834	False	5468	5468	3	0.9623	1.0	100.0	1752.7522	1752.7532	-0.6	64663.0	P.SSAGSWNSGSSGPGSTGNR.N	10.06	0.80909	0.8091	0.3278	584.92261	584.92261	0.8090881	437.9662	sp|P02671-2|FIBA_HUMAN	sp|P02671-2|FIBA_HUMAN, sp|P02671|FIBA_HUMAN
Controle_20_Slot1_20_1_8834	False	5303	5303	2	2.1656	0.8131	100.0	1665.7212	1665.7212	0.0	34078.0	S.SAGSWNSGSSGPGSTGNR.N	10.06	0.97763	1.0054	0.0011	833.3645	833.3645	0.9776298	429.7251	sp|P02671-2|FIBA_HUMAN	sp|P02671-2|FIBA_HUMAN, sp|P02671|FIBA_HUMAN
Controle_20_Slot1_20_1_8834	False	5332	5332	2	1.8494	0.1436	100.0	1665.721	1665.7212	-0.1	137800.0	S.SAGSWNSGSSGPGSTGNR.N	10.06	0.9855	1.0054	0.0065	833.36438	833.36438	0.98549765	430.9029	sp|P02671-2|FIBA_HUMAN	sp|P02671-2|FIBA_HUMAN, sp|P02671|FIBA_HUMAN
Controle_20_Slot1_20_1_8834	False	5346	5346	2	2.5786	0.8787	100.0	1665.7224	1665.7212	0.7	82863.0	S.SAGSWNSGSSGPGSTGNR.N	10.06	0.98202	1.0054	0.0031	833.36511	833.36511	0.9820151	432.0788	sp|P02671-2|FIBA_HUMAN	sp|P02671-2|FIBA_HUMAN, sp|P02671|FIBA_HUMAN
Controle_20_Slot1_20_1_8834	False	5511	5511	2	2.2428	0.1023	100.0	1666.7073	1665.7212	-10.4	50957.0	S.SAGSWNSGSSGPGSTGNR.N	10.06	0.96514	1.0054	0.0	833.85754	833.85754	0.9651354	440.3208	sp|P02671-2|FIBA_HUMAN	sp|P02671-2|FIBA_HUMAN, sp|P02671|FIBA_HUMAN
Controle_20_Slot1_20_1_8834	False	5437	5437	3	1.3873	0.6958	100.0	1665.723	1665.7212	1.1	7933.0	S.SAGSWNSGSSGPGSTGNR.N	10.06	0.83571	0.8004	0.5758	555.9129	555.9129	0.8357082	435.6117	sp|P02671-2|FIBA_HUMAN	sp|P02671-2|FIBA_HUMAN, sp|P02671|FIBA_HUMAN
Controle_20_Slot1_20_1_8834	False	5450	5450	3	0.8929	0.4672	98.26839826839827	1665.7234	1665.7212	1.3	3713.0	S.SAGSWNSGSSGPGSTGNR.N	10.06	0.83898	0.8004	0.4863	555.91302	555.91302	0.83898	436.7888	sp|P02671-2|FIBA_HUMAN	sp|P02671-2|FIBA_HUMAN, sp|P02671|FIBA_HUMAN
Controle_20_Slot1_20_1_8834	False	27077	27077	2	0.5963	0.3612	84.70588235294117	1020.4359	1018.44366	-14.2	5774.0	S.(-17.0265)SGPGSTGN(203.07938)R.N	10.06	1.28295			510.72186	510.72186	1.2829509	1536.5958	sp|P02671-2|FIBA_HUMAN	sp|P02671-2|FIBA_HUMAN, sp|P02671|FIBA_HUMAN	1444.6562590265064	1130.5102854081815
Controle_20_Slot1_20_1_8834	False	5787	5787	2	3.384	0.7792	100.0	1322.6213	1320.6179	-2.5	50383.0	R.NPGSSGTGGTATWK.P	9.08	1.06896	0.9141	0.0	661.81458	661.81458	1.068957	453.2741	sp|P02671-2|FIBA_HUMAN	sp|P02671-2|FIBA_HUMAN, sp|P02671|FIBA_HUMAN	859.3048694025036	988.9273124020008	H1N2F0S1
Controle_20_Slot1_20_1_8834	False	5818	5818	2	2.3505	0.7935	100.0	1320.6113	1320.6179	-5.0	39230.0	R.NPGSSGTGGTATWK.P	9.08	1.04991	0.9141	0.0	660.80957	660.80957	1.0499142	454.4517	sp|P02671-2|FIBA_HUMAN	sp|P02671-2|FIBA_HUMAN, sp|P02671|FIBA_HUMAN	859.3101394295035	988.9249665195345	H1N2F0S1
Controle_20_Slot1_20_1_8834	False	5927	5927	2	3.2971	0.8131	100.0	1321.616	1320.6179	-4.0	54089.0	R.NPGSSGTGGTATWK.P	9.08	1.0638	0.9141	0.0	661.31189	661.31189	1.0638025	460.3388	sp|P02671-2|FIBA_HUMAN	sp|P02671-2|FIBA_HUMAN, sp|P02671|FIBA_HUMAN	859.3067606430353	988.9255907144455	H1N2F0S1
Controle_20_Slot1_20_1_8834	False	6045	6045	2	2.0288	0.9991	100.0	1320.6176	1320.6179	-0.3	103942.0	R.NPGSSGTGGTATWK.P	9.08	0.90256	0.9141	0.017	660.81268	660.81268	0.90255785	468.5826	sp|P02671-2|FIBA_HUMAN	sp|P02671-2|FIBA_HUMAN, sp|P02671|FIBA_HUMAN
Controle_20_Slot1_20_1_8834	False	11469	11469	3	0.3593	1.0	96.7741935483871	2380.0037	2378.0645	-28.4	63221.0	R.NPGSSGTGGTATWKPGSSGPGSTGSW.N	9.08	0.9587	0.9	0.1762	794.00641	794.00641	0.9587046	692.3098	sp|P02671-2|FIBA_HUMAN	sp|P02671-2|FIBA_HUMAN, sp|P02671|FIBA_HUMAN	971.4049650343198	1050.1149140362224
Controle_20_Slot1_20_1_8834	False	10287	10287	4	1.1912	0.0207	100.0	4122.7812	4120.8213	-11.3	61145.0	R.NPGSSGTGGTATWKPGSSGPGSTGSWNSGSSGTGSTGNQNPGSPR.P	10.99	0.87228	1.0055	0.0	1031.45117	1031.45117	0.8722796	644.0327	sp|P02671-2|FIBA_HUMAN	sp|P02671-2|FIBA_HUMAN, sp|P02671|FIBA_HUMAN	860.3305671087786	1195.2639993898558	H1N2F2S0
Controle_20_Slot1_20_1_8834	False	10189	10189	4	1.5912	0.9998	100.0	4323.8774	4323.9004	-5.3	102667.0	R.NPGSSGTGGTATWKPGSSGPGSTGSWN(203.07938)SGSSGTGSTGNQNPGSPR.P	10.99	0.96474			1081.72522	1081.72522	0.9647392	639.3225	sp|P02671-2|FIBA_HUMAN	sp|P02671-2|FIBA_HUMAN, sp|P02671|FIBA_HUMAN	656.2372866702384	1195.0146618146066	H1N1F0S1
Controle_20_Slot1_20_1_8834	False	4894	4894	2	0.7777	0.5928	100.0	1109.5236	1109.5222	1.2	40991.0	P.GSSGTGGTATWK.P	9.08	0.85616	0.837	0.8211	555.26569	555.26569	0.8561646	414.4167	sp|P02671-2|FIBA_HUMAN	sp|P02671-2|FIBA_HUMAN, sp|P02671|FIBA_HUMAN
Controle_20_Slot1_20_1_8834	False	4930	4930	2	1.0373	0.9063	100.0	1109.5233	1109.5222	1.0	48179.0	P.GSSGTGGTATWK.P	9.08	0.85471	0.837	0.7376	555.26556	555.26556	0.85471344	415.5946	sp|P02671-2|FIBA_HUMAN	sp|P02671-2|FIBA_HUMAN, sp|P02671|FIBA_HUMAN
Controle_20_Slot1_20_1_8834	False	5092	5092	2	1.4093	0.5752	100.0	1109.5189	1109.5222	-3.0	8229.0	P.GSSGTGGTATWK.P	9.08	1.02552	0.837	0.0	555.26337	555.26337	1.0255226	421.4825	sp|P02671-2|FIBA_HUMAN	sp|P02671-2|FIBA_HUMAN, sp|P02671|FIBA_HUMAN	859.3180113349662	883.3826602630302	H1N2F0S1
Controle_20_Slot1_20_1_8834	False	5103	5103	2	2.3021	0.1743	100.0	1109.5162	1109.5222	-5.4	16146.0	P.GSSGTGGTATWK.P	9.08	1.02441	0.837	0.0	555.26202	555.26202	1.0244143	422.6591	sp|P02671-2|FIBA_HUMAN	sp|P02671-2|FIBA_HUMAN, sp|P02671|FIBA_HUMAN	859.3060126118365	883.3753396059491	H1N2F0S1
Controle_20_Slot1_20_1_8834	False	5810	5810	2	1.1001	0.3918	98.05194805194806	1109.5146	1109.5222	-6.8	11615.0	P.GSSGTGGTATWK.P	9.08	1.04583	0.837	0.0	555.26123	555.26123	1.0458314	453.2741	sp|P02671-2|FIBA_HUMAN	sp|P02671-2|FIBA_HUMAN, sp|P02671|FIBA_HUMAN	1070.4083391046704	988.9256906386456
Controle_20_Slot1_20_1_8834	False	5976	5976	2	1.4928	0.6553	100.0	1109.5198	1109.5222	-2.2	11512.0	P.GSSGTGGTATWK.P	9.08	1.01255	0.837	0.0	555.26379	555.26379	1.0125517	463.8724	sp|P02671-2|FIBA_HUMAN	sp|P02671-2|FIBA_HUMAN, sp|P02671|FIBA_HUMAN	1070.4036068794856	988.9258931051274
Controle_20_Slot1_20_1_8834	False	6448	6448	2	2.9867	0.873	100.0	2082.8652	2082.8596	2.7	137924.0	K.PGSSGPGSTGSWNSGSSGTGSTGN.Q	6.12	1.06279	1.1288	0.0	1041.93652	1041.93652	1.0627884	488.6009	sp|P02671-2|FIBA_HUMAN	sp|P02671-2|FIBA_HUMAN, sp|P02671|FIBA_HUMAN
Controle_20_Slot1_20_1_8834	False	6293	6293	2	4.1382	0.7873	100.0	2324.963	2324.961	0.8	47790.0	K.PGSSGPGSTGSWNSGSSGTGSTGNQN.P	6.12	1.10587	1.1851	0.0	1162.98535	1162.98535	1.1058701	480.3579	sp|P02671-2|FIBA_HUMAN	sp|P02671-2|FIBA_HUMAN, sp|P02671|FIBA_HUMAN
Controle_20_Slot1_20_1_8834	False	6301	6301	2	5.726	0.8721	100.0	2324.951	2324.961	-4.3	67643.0	K.PGSSGPGSTGSWNSGSSGTGSTGNQN.P	6.12	1.11216	1.1851	0.0	1162.97937	1162.97937	1.1121646	481.5352	sp|P02671-2|FIBA_HUMAN	sp|P02671-2|FIBA_HUMAN, sp|P02671|FIBA_HUMAN
Controle_20_Slot1_20_1_8834	False	6416	6416	2	1.7044	0.5435	100.0	2324.947	2324.961	-6.0	6572.0	K.PGSSGPGSTGSWNSGSSGTGSTGNQN.P	6.12	1.14097	1.1851	0.0002	1162.97742	1162.97742	1.1409683	487.4231	sp|P02671-2|FIBA_HUMAN	sp|P02671-2|FIBA_HUMAN, sp|P02671|FIBA_HUMAN
Controle_20_Slot1_20_1_8834	False	6345	6345	3	0.7965	1.0	100.0	2324.9607	2324.961	-0.1	66646.0	K.PGSSGPGSTGSWNSGSSGTGSTGNQN.P	6.12	0.84906	0.9301	0.0	775.65881	775.65881	0.84906256	483.8894	sp|P02671-2|FIBA_HUMAN	sp|P02671-2|FIBA_HUMAN, sp|P02671|FIBA_HUMAN
Controle_20_Slot1_20_1_8834	False	6320	6320	2	2.3307	0.7485	100.0	2821.1765	2819.2212	-18.2	66115.0	K.PGSSGPGSTGSWNSGSSGTGSTGNQNPGSPR.P	10.06	1.23299	1.3091	0.0	1411.09216	1411.09216	1.2329934	482.713	sp|P02671-2|FIBA_HUMAN	sp|P02671-2|FIBA_HUMAN, sp|P02671|FIBA_HUMAN
Controle_20_Slot1_20_1_8834	False	6346	6346	2	2.764	0.8391	100.0	2821.1833	2819.2212	-15.8	23618.0	K.PGSSGPGSTGSWNSGSSGTGSTGNQNPGSPR.P	10.06	1.23864	1.3091	0.0	1411.09558	1411.09558	1.2386367	483.8894	sp|P02671-2|FIBA_HUMAN	sp|P02671-2|FIBA_HUMAN, sp|P02671|FIBA_HUMAN
Controle_20_Slot1_20_1_8834	False	6887	6887	2	3.4239	0.6813	100.0	2819.206	2819.2212	-5.4	254643.0	K.PGSSGPGSTGSWNSGSSGTGSTGNQNPGSPR.P	10.06	1.22991	1.3091	0.0	1410.10693	1410.10693	1.229908	512.1489	sp|P02671-2|FIBA_HUMAN	sp|P02671-2|FIBA_HUMAN, sp|P02671|FIBA_HUMAN
Controle_20_Slot1_20_1_8834	False	6944	6944	2	4.9073	0.7978	100.0	2819.2068	2819.2212	-5.1	146491.0	K.PGSSGPGSTGSWNSGSSGTGSTGNQNPGSPR.P	10.06	1.23784	1.3091	0.0	1410.1073	1410.1073	1.2378353	514.5046	sp|P02671-2|FIBA_HUMAN	sp|P02671-2|FIBA_HUMAN, sp|P02671|FIBA_HUMAN
Controle_20_Slot1_20_1_8834	False	7077	7077	2	4.4341	0.7916	100.0	2820.1963	2819.2212	-10.0	88455.0	K.PGSSGPGSTGSWNSGSSGTGSTGNQNPGSPR.P	10.06	1.24448	1.3091	0.0	1410.60205	1410.60205	1.2444795	519.2149	sp|P02671-2|FIBA_HUMAN	sp|P02671-2|FIBA_HUMAN, sp|P02671|FIBA_HUMAN
Controle_20_Slot1_20_1_8834	False	6304	6304	3	3.1567	0.9897	100.0	2821.1963	2819.2212	-11.2	128534.0	K.PGSSGPGSTGSWNSGSSGTGSTGNQNPGSPR.P	10.06	0.89399	0.9957	0.0	941.07062	941.07062	0.8939852	481.5352	sp|P02671-2|FIBA_HUMAN	sp|P02671-2|FIBA_HUMAN, sp|P02671|FIBA_HUMAN
Controle_20_Slot1_20_1_8834	False	6341	6341	3	2.5855	0.0798	100.0	2821.191	2819.2212	-13.1	155861.0	K.PGSSGPGSTGSWNSGSSGTGSTGNQNPGSPR.P	10.06	0.91898	0.9957	0.0001	941.06885	941.06885	0.9189778	483.8894	sp|P02671-2|FIBA_HUMAN	sp|P02671-2|FIBA_HUMAN, sp|P02671|FIBA_HUMAN
Controle_20_Slot1_20_1_8834	False	6892	6892	3	3.5155	0.4933	100.0	2819.219	2819.2212	-0.8	457271.0	K.PGSSGPGSTGSWNSGSSGTGSTGNQNPGSPR.P	10.06	0.90691	0.9957	0.0	940.41156	940.41156	0.9069129	512.1489	sp|P02671-2|FIBA_HUMAN	sp|P02671-2|FIBA_HUMAN, sp|P02671|FIBA_HUMAN
Controle_20_Slot1_20_1_8834	False	6948	6948	3	0.5512	1.0	100.0	2819.224	2819.2212	1.0	2211737.0	K.PGSSGPGSTGSWNSGSSGTGSTGNQNPGSPR.P	10.06	0.91346	0.9957	0.0	940.41327	940.41327	0.9134649	514.5046	sp|P02671-2|FIBA_HUMAN	sp|P02671-2|FIBA_HUMAN, sp|P02671|FIBA_HUMAN
Controle_20_Slot1_20_1_8834	False	6952	6952	3	1.5694	1.0	100.0	2820.223	2819.2212	-0.6	1865721.0	K.PGSSGPGSTGSWNSGSSGTGSTGNQNPGSPR.P	10.06	0.92911	0.9957	0.0007	940.74622	940.74622	0.9291059	514.5046	sp|P02671-2|FIBA_HUMAN	sp|P02671-2|FIBA_HUMAN, sp|P02671|FIBA_HUMAN
Controle_20_Slot1_20_1_8834	False	7081	7081	3	3.2007	0.9997	100.0	2819.2278	2819.2212	2.3	813655.0	K.PGSSGPGSTGSWNSGSSGTGSTGNQNPGSPR.P	10.06	0.93971	0.9957	0.0031	940.41449	940.41449	0.9397139	519.2149	sp|P02671-2|FIBA_HUMAN	sp|P02671-2|FIBA_HUMAN, sp|P02671|FIBA_HUMAN
Controle_20_Slot1_20_1_8834	False	6959	6959	4	2.0195	0.8978	100.0	2819.226	2819.2212	1.7	41820.0	K.PGSSGPGSTGSWNSGSSGTGSTGNQNPGSPR.P	10.06	0.91957	0.9963	0.0007	705.56238	705.56238	0.9195658	514.5046	sp|P02671-2|FIBA_HUMAN	sp|P02671-2|FIBA_HUMAN, sp|P02671|FIBA_HUMAN
Controle_20_Slot1_20_1_8834	False	6356	6356	3	2.7155	0.8685	100.0	3023.2822	3022.3005	-7.2	65318.0	K.PGSSGPGSTGSWN(203.07938)SGSSGTGSTGNQNPGSPR.P	10.06	0.98978			1008.43262	1008.43262	0.9897777	485.0673	sp|P02671-2|FIBA_HUMAN	sp|P02671-2|FIBA_HUMAN, sp|P02671|FIBA_HUMAN	656.2367533828696	1159.151728278041	H1N1F0S1
Controle_20_Slot1_20_1_8834	False	6201	6201	2	0.7678	0.3653	94.9579831932773	2851.1948	2851.1997	-1.7	8289.0	G.(-17.0265)SSGPGSTGSWN(203.07938)SGSSGTGSTGNQNPGSPR.P	10.06	1.25341			1426.10132	1426.10132	1.2534124	475.6476	sp|P02671-2|FIBA_HUMAN	sp|P02671-2|FIBA_HUMAN, sp|P02671|FIBA_HUMAN
Controle_20_Slot1_20_1_8834	False	6205	6205	2	1.1008	0.5614	98.0392156862745	2851.1885	2851.1997	-3.9	83540.0	G.(-17.0265)SSGPGSTGSWN(203.07938)SGSSGTGSTGNQNPGSPR.P	10.06	1.24138			1426.09814	1426.09814	1.2413794	476.8249	sp|P02671-2|FIBA_HUMAN	sp|P02671-2|FIBA_HUMAN, sp|P02671|FIBA_HUMAN
Controle_20_Slot1_20_1_8834	False	6233	6233	2	0.603	0.1004	76.19047619047619	2851.192	2851.1997	-2.7	73465.0	G.(-17.0265)SSGPGSTGSWN(203.07938)SGSSGTGSTGNQNPGSPR.P	10.06	1.22565			1426.09985	1426.09985	1.2256464	478.0027	sp|P02671-2|FIBA_HUMAN	sp|P02671-2|FIBA_HUMAN, sp|P02671|FIBA_HUMAN
Controle_20_Slot1_20_1_8834	False	6156	6156	3	1.446	1.0	100.0	2851.2058	2851.1997	2.1	279217.0	G.(-17.0265)SSGPGSTGSWN(203.07938)SGSSGTGSTGNQNPGSPR.P	10.06	0.91717			951.07379	951.07379	0.9171719	474.4709	sp|P02671-2|FIBA_HUMAN	sp|P02671-2|FIBA_HUMAN, sp|P02671|FIBA_HUMAN
Controle_20_Slot1_20_1_8834	False	6182	6182	3	2.0311	1.0	100.0	2851.2021	2851.1997	0.9	145025.0	G.(-17.0265)SSGPGSTGSWN(203.07938)SGSSGTGSTGNQNPGSPR.P	10.06	0.91338			951.07257	951.07257	0.9133791	475.6476	sp|P02671-2|FIBA_HUMAN	sp|P02671-2|FIBA_HUMAN, sp|P02671|FIBA_HUMAN
Controle_20_Slot1_20_1_8834	False	6392	6392	3	2.1804	1.0	100.0	2852.1882	2851.1997	-5.2	75189.0	G.(-17.0265)SSGPGSTGSWN(203.07938)SGSSGTGSTGNQNPGSPR.P	10.06	0.90681			951.40131	951.40131	0.9068119	486.2442	sp|P02671-2|FIBA_HUMAN	sp|P02671-2|FIBA_HUMAN, sp|P02671|FIBA_HUMAN
Controle_20_Slot1_20_1_8834	False	6700	6700	2	6.0333	0.8926	100.0	2579.106	2578.115	-4.8	46339.0	S.SGPGSTGSWNSGSSGTGSTGNQNPGSPR.P	10.06	1.17717	1.2305	0.0	1290.05688	1290.05688	1.1771679	502.7295	sp|P02671-2|FIBA_HUMAN	sp|P02671-2|FIBA_HUMAN, sp|P02671|FIBA_HUMAN
Controle_20_Slot1_20_1_8834	False	6717	6717	2	5.5535	0.8951	100.0	2578.1038	2578.115	-4.4	47255.0	S.SGPGSTGSWNSGSSGTGSTGNQNPGSPR.P	10.06	1.16926	1.2305	0.0	1289.55579	1289.55579	1.1692643	503.9073	sp|P02671-2|FIBA_HUMAN	sp|P02671-2|FIBA_HUMAN, sp|P02671|FIBA_HUMAN
Controle_20_Slot1_20_1_8834	False	6738	6738	2	5.5576	0.2949	100.0	2578.108	2578.115	-2.7	21003.0	S.SGPGSTGSWNSGSSGTGSTGNQNPGSPR.P	10.06	1.16709	1.2305	0.0	1289.55786	1289.55786	1.1670873	505.0852	sp|P02671-2|FIBA_HUMAN	sp|P02671-2|FIBA_HUMAN, sp|P02671|FIBA_HUMAN
Controle_20_Slot1_20_1_8834	False	6704	6704	3	3.0943	0.0656	100.0	2578.113	2578.115	-0.8	149790.0	S.SGPGSTGSWNSGSSGTGSTGNQNPGSPR.P	10.06	0.8698	0.9622	0.0	860.04291	860.04291	0.8698012	502.7295	sp|P02671-2|FIBA_HUMAN	sp|P02671-2|FIBA_HUMAN, sp|P02671|FIBA_HUMAN
Controle_20_Slot1_20_1_8834	False	6759	6759	3	1.5613	0.7862	100.0	2492.0708	2491.0828	-6.1	14386.0	S.GPGSTGSWNSGSSGTGSTGNQNPGSPR.P	10.06	0.98007	0.9688	0.6926	831.36218	831.36218	0.9800651	505.0852	sp|P02671-2|FIBA_HUMAN	sp|P02671-2|FIBA_HUMAN, sp|P02671|FIBA_HUMAN	1199.4475787117267	1163.1515868957028
Controle_20_Slot1_20_1_8834	False	5944	5944	2	4.7967	0.8898	100.0	2336.9937	2337.0085	-6.4	32315.0	P.GSTGSWNSGSSGTGSTGNQNPGSPR.P	10.06	1.11189	1.177	0.0	1169.00073	1169.00073	1.1118921	461.5161	sp|P02671-2|FIBA_HUMAN	sp|P02671-2|FIBA_HUMAN, sp|P02671|FIBA_HUMAN
Controle_20_Slot1_20_1_8834	False	5936	5936	3	2.2095	1.0	100.0	2337.0107	2337.0085	0.9	131505.0	P.GSTGSWNSGSSGTGSTGNQNPGSPR.P	10.06	0.83996	0.8943	0.0012	779.67548	779.67548	0.8399573	460.3388	sp|P02671-2|FIBA_HUMAN	sp|P02671-2|FIBA_HUMAN, sp|P02671|FIBA_HUMAN
Controle_20_Slot1_20_1_8834	False	5555	5555	2	3.6817	0.8552	100.0	2034.8816	2034.886	-2.2	54122.0	G.SWNSGSSGTGSTGNQNPGSPR.P	10.06	1.04564	1.1103	0.0	1017.9447	1017.9447	1.045639	442.676	sp|P02671-2|FIBA_HUMAN	sp|P02671-2|FIBA_HUMAN, sp|P02671|FIBA_HUMAN
Controle_20_Slot1_20_1_8834	False	5563	5563	3	2.4032	0.3851	100.0	2034.8838	2034.886	-1.1	48422.0	G.SWNSGSSGTGSTGNQNPGSPR.P	10.06	0.8475	0.8361	0.6503	678.96649	678.96649	0.84750104	442.676	sp|P02671-2|FIBA_HUMAN	sp|P02671-2|FIBA_HUMAN, sp|P02671|FIBA_HUMAN
Controle_20_Slot1_20_1_8834	False	5592	5592	3	3.0721	0.1603	100.0	2034.8896	2034.886	1.8	37118.0	G.SWNSGSSGTGSTGNQNPGSPR.P	10.06	0.84088	0.8361	0.4608	678.96844	678.96844	0.8408792	443.8533	sp|P02671-2|FIBA_HUMAN	sp|P02671-2|FIBA_HUMAN, sp|P02671|FIBA_HUMAN
Controle_20_Slot1_20_1_8834	False	6592	6592	4	1.319	0.8646	100.0	1762.7792	1761.7747	0.7	39424.0	W.NSGSSGTGSTGNQNPGSPR.P	10.06	0.90505	0.7809	0.0004	441.45068	441.45068	0.90505433	495.6646	sp|P02671-2|FIBA_HUMAN	sp|P02671-2|FIBA_HUMAN, sp|P02671|FIBA_HUMAN	2205.761503000366	941.871214476481	H5N4F2S1
Controle_20_Slot1_20_1_8834	False	6610	6610	4	0.2155	0.3565	36.42714570858283	1763.7797	1761.7747	-1.0	15191.0	W.NSGSSGTGSTGNQNPGSPR.P	10.06	0.87352	0.7809	0.0108	441.70081	441.70081	0.87351507	496.8428	sp|P02671-2|FIBA_HUMAN	sp|P02671-2|FIBA_HUMAN, sp|P02671|FIBA_HUMAN	2205.7695733910286	941.8733534903888	H5N4F2S1
Controle_20_Slot1_20_1_8834	False	479	479	2	2.4322	0.8764	100.0	1647.7283	1647.7317	-2.1	42653.0	N.SGSSGTGSTGNQNPGSPR.P	10.06	0.98395	0.9966	0.024	824.36804	824.36804	0.98395014	39.1054	sp|P02671-2|FIBA_HUMAN	sp|P02671-2|FIBA_HUMAN, sp|P02671|FIBA_HUMAN
Controle_20_Slot1_20_1_8834	False	10188	10188	4	0.8252	0.784	99.56331877729258	1374.6046	1374.6244	-14.4	55141.0	T.GSTGN(203.07938)QNPGSPR.P	10.06	0.85805			344.40704	344.40704	0.85805124	639.3225	sp|P02671-2|FIBA_HUMAN	sp|P02671-2|FIBA_HUMAN, sp|P02671|FIBA_HUMAN	3605.510446958191	1195.014800065577
Controle_20_Slot1_20_1_8834	False	10237	10237	5	0.8876	0.7859	99.46808510638297	1028.4838	1027.4916	-10.9	41513.0	S.TGNQNPGSPR.P	10.06	0.98022			206.50302	206.50302	0.98021597	641.6765	sp|P02671-2|FIBA_HUMAN	sp|P02671-2|FIBA_HUMAN, sp|P02671|FIBA_HUMAN	3953.641055972592	956.4153556448676
Controle_20_Slot1_20_1_8834	False	10296	10296	5	0.546	0.494	89.70470869912211	1072.48	1072.5018	-20.4	42368.0	G.N(203.07938)QNPGSPR.P	10.06	0.99244			215.30228	215.30228	0.9924375	645.2104	sp|P02671-2|FIBA_HUMAN	sp|P02671-2|FIBA_HUMAN, sp|P02671|FIBA_HUMAN	3877.641194763789	950.2146339006551
Controle_20_Slot1_20_1_8834	False	6652	6652	2	1.7325	0.7314	100.0	1433.6399	1432.6451	-6.0	20710.0	R.PGSTGTWNPGSSER.G	6.56	1.07437	0.9469	0.0	717.32385	717.32385	1.0743716	499.1968	sp|P02671-2|FIBA_HUMAN	sp|P02671-2|FIBA_HUMAN, sp|P02671|FIBA_HUMAN	859.3157622566999	1044.9420148875631	H1N2F0S1
Controle_20_Slot1_20_1_8834	False	6746	6746	2	3.3237	0.7731	100.0	1432.6375	1432.6451	-5.4	52262.0	R.PGSTGTWNPGSSER.G	6.56	1.05325	0.9469	0.0	716.82263	716.82263	1.0532478	505.0852	sp|P02671-2|FIBA_HUMAN	sp|P02671-2|FIBA_HUMAN, sp|P02671|FIBA_HUMAN	859.3103188206907	1044.9380848782648	H1N2F0S1
Controle_20_Slot1_20_1_8834	False	7271	7271	2	1.9816	0.8292	100.0	1432.6453	1432.6451	0.1	110906.0	R.PGSTGTWNPGSSER.G	6.56	0.93118	0.9469	0.0094	716.82654	716.82654	0.9311828	525.1018	sp|P02671-2|FIBA_HUMAN	sp|P02671-2|FIBA_HUMAN, sp|P02671|FIBA_HUMAN
Controle_20_Slot1_20_1_8834	False	7325	7325	2	1.1912	0.4541	100.0	1432.6459	1432.6451	0.5	315712.0	R.PGSTGTWNPGSSER.G	6.56	0.925	0.9469	0.0023	716.82684	716.82684	0.9250014	526.2799	sp|P02671-2|FIBA_HUMAN	sp|P02671-2|FIBA_HUMAN, sp|P02671|FIBA_HUMAN
Controle_20_Slot1_20_1_8834	False	13389	13389	5	0.9725	1.0	100.0	5148.2266	5147.252	-5.6	140264.0	R.PGSTGTWNPGSSERGSAGHWTSESSVSGSTGQWHSESGSFRPDSPGSGNAR.P	6.48	1.06377			1030.45154	1030.45154	1.0637742	773.5594	sp|P02671-2|FIBA_HUMAN	sp|P02671-2|FIBA_HUMAN, sp|P02671|FIBA_HUMAN
Controle_20_Slot1_20_1_8834	False	6853	6853	3	0.5889	0.4959	85.8085808580858	932.42664	932.42206	4.9	21195.0	T.WNPGSSER.G	6.56	0.85577	0.695	0.0	311.48077	311.48077	0.8557733	509.7938	sp|P02671-2|FIBA_HUMAN	sp|P02671-2|FIBA_HUMAN, sp|P02671|FIBA_HUMAN	1359.525404949463	696.9627886902567
Controle_20_Slot1_20_1_8834	False	11522	11522	4	2.5642	0.8595	100.0	2795.2073	2795.204	1.1	22530.0	R.GSAGHWTSESSVSGSTGQWHSESGSFR.P	6.51	0.93711	0.9512	0.2216	699.55768	699.55768	0.93710655	694.6655	sp|P02671-2|FIBA_HUMAN	sp|P02671-2|FIBA_HUMAN, sp|P02671|FIBA_HUMAN
Controle_20_Slot1_20_1_8834	False	11527	11527	4	2.0128	0.9149	100.0	2795.1995	2795.204	-1.7	68170.0	R.GSAGHWTSESSVSGSTGQWHSESGSFR.P	6.51	0.93345	0.9512	0.1766	699.55573	699.55573	0.93344545	695.8427	sp|P02671-2|FIBA_HUMAN	sp|P02671-2|FIBA_HUMAN, sp|P02671|FIBA_HUMAN
Controle_20_Slot1_20_1_8834	False	11550	11550	4	1.8761	0.9999	100.0	2795.1997	2795.204	-1.6	42865.0	R.GSAGHWTSESSVSGSTGQWHSESGSFR.P	6.51	0.93341	0.9512	0.1762	699.55579	699.55579	0.9334081	697.0192	sp|P02671-2|FIBA_HUMAN	sp|P02671-2|FIBA_HUMAN, sp|P02671|FIBA_HUMAN
Controle_20_Slot1_20_1_8834	False	11691	11691	4	1.616	1.0	100.0	3506.4883	3506.4863	0.6	238012.0	R.GSAGHWTSESSVSGSTGQWHSESGSFRPDSPGSGN.A	5.52	0.89311	1.0182	0.0	877.37793	877.37793	0.89310855	704.0856	sp|P02671-2|FIBA_HUMAN	sp|P02671-2|FIBA_HUMAN, sp|P02671|FIBA_HUMAN
Controle_20_Slot1_20_1_8834	False	11710	11710	4	2.3401	0.9415	100.0	3506.4854	3506.4863	-0.3	191859.0	R.GSAGHWTSESSVSGSTGQWHSESGSFRPDSPGSGN.A	5.52	0.97559	1.0182	0.0361	877.3772	877.3772	0.9755899	705.2639	sp|P02671-2|FIBA_HUMAN	sp|P02671-2|FIBA_HUMAN, sp|P02671|FIBA_HUMAN
Controle_20_Slot1_20_1_8834	False	11740	11740	4	1.1232	1.0	100.0	3506.4883	3506.4863	0.6	529133.0	R.GSAGHWTSESSVSGSTGQWHSESGSFRPDSPGSGN.A	5.52	0.89089	1.0182	0.0	877.37793	877.37793	0.89089316	706.4414	sp|P02671-2|FIBA_HUMAN	sp|P02671-2|FIBA_HUMAN, sp|P02671|FIBA_HUMAN
Controle_20_Slot1_20_1_8834	False	11724	11724	5	0.7675	0.1021	97.91666666666666	3506.4858	3506.4863	-0.1	21220.0	R.GSAGHWTSESSVSGSTGQWHSESGSFRPDSPGSGN.A	5.52	0.94316			702.10345	702.10345	0.9431594	705.2639	sp|P02671-2|FIBA_HUMAN	sp|P02671-2|FIBA_HUMAN, sp|P02671|FIBA_HUMAN
Controle_20_Slot1_20_1_8834	False	11942	11942	4	1.6533	0.9387	100.0	3577.5225	3577.5234	-0.3	153345.0	R.GSAGHWTSESSVSGSTGQWHSESGSFRPDSPGSGNA.R	5.52	0.9912	1.0219	0.0924	895.13647	895.13647	0.991198	714.6827	sp|P02671-2|FIBA_HUMAN	sp|P02671-2|FIBA_HUMAN, sp|P02671|FIBA_HUMAN
Controle_20_Slot1_20_1_8834	False	11965	11965	4	1.2929	0.4628	98.44559585492227	3577.5127	3577.5234	-3.0	3923.0	R.GSAGHWTSESSVSGSTGQWHSESGSFRPDSPGSGNA.R	5.52	1.00257	1.0219	0.1917	895.13403	895.13403	1.0025672	715.8603	sp|P02671-2|FIBA_HUMAN	sp|P02671-2|FIBA_HUMAN, sp|P02671|FIBA_HUMAN
Controle_20_Slot1_20_1_8834	False	11238	11238	3	2.2199	0.9462	100.0	3733.6025	3733.6248	-6.0	123147.0	R.GSAGHWTSESSVSGSTGQWHSESGSFRPDSPGSGNAR.P	6.48	1.11085	1.1368	0.1251	1245.20605	1245.20605	1.11085	681.7127	sp|P02671-2|FIBA_HUMAN	sp|P02671-2|FIBA_HUMAN, sp|P02671|FIBA_HUMAN
Controle_20_Slot1_20_1_8834	False	11180	11180	4	1.083	0.8046	100.0	3733.621	3733.6248	-1.0	234991.0	R.GSAGHWTSESSVSGSTGQWHSESGSFRPDSPGSGNAR.P	6.48	1.00499	1.0926	0.0006	934.16113	934.16113	1.0049932	679.3583	sp|P02671-2|FIBA_HUMAN	sp|P02671-2|FIBA_HUMAN, sp|P02671|FIBA_HUMAN
Controle_20_Slot1_20_1_8834	False	11239	11239	4	0.841	1.0	100.0	3733.631	3733.6248	1.7	1071297.0	R.GSAGHWTSESSVSGSTGQWHSESGSFRPDSPGSGNAR.P	6.48	1.01392	1.0926	0.0017	934.16364	934.16364	1.0139185	681.7127	sp|P02671-2|FIBA_HUMAN	sp|P02671-2|FIBA_HUMAN, sp|P02671|FIBA_HUMAN
Controle_20_Slot1_20_1_8834	False	11271	11271	4	2.0207	1.0	100.0	3735.636	3733.6248	1.2	533103.0	R.GSAGHWTSESSVSGSTGQWHSESGSFRPDSPGSGNAR.P	6.48	1.03756	1.0926	0.019	934.66486	934.66486	1.0375578	682.8911	sp|P02671-2|FIBA_HUMAN	sp|P02671-2|FIBA_HUMAN, sp|P02671|FIBA_HUMAN
Controle_20_Slot1_20_1_8834	False	11306	11306	4	1.5694	1.0	100.0	3735.6404	3733.6248	2.4	396885.0	R.GSAGHWTSESSVSGSTGQWHSESGSFRPDSPGSGNAR.P	6.48	0.99369	1.0926	0.0001	934.66595	934.66595	0.9936923	684.0688	sp|P02671-2|FIBA_HUMAN	sp|P02671-2|FIBA_HUMAN, sp|P02671|FIBA_HUMAN
Controle_20_Slot1_20_1_8834	False	11382	11382	4	1.9023	0.9996	100.0	3734.6147	3733.6248	-3.6	123558.0	R.GSAGHWTSESSVSGSTGQWHSESGSFRPDSPGSGNAR.P	6.48	0.99488	1.0926	0.0001	934.40955	934.40955	0.99488	687.6006	sp|P02671-2|FIBA_HUMAN	sp|P02671-2|FIBA_HUMAN, sp|P02671|FIBA_HUMAN
Controle_20_Slot1_20_1_8834	False	11088	11088	5	0.7008	0.8591	100.0	3733.6213	3733.6248	-0.9	50402.0	R.GSAGHWTSESSVSGSTGQWHSESGSFRPDSPGSGNAR.P	6.48	0.9315			747.53052	747.53052	0.93149835	675.8229	sp|P02671-2|FIBA_HUMAN	sp|P02671-2|FIBA_HUMAN, sp|P02671|FIBA_HUMAN
Controle_20_Slot1_20_1_8834	False	11146	11146	5	1.0976	0.88	100.0	3733.629	3733.6248	1.1	30094.0	R.GSAGHWTSESSVSGSTGQWHSESGSFRPDSPGSGNAR.P	6.48	0.94814			747.53204	747.53204	0.9481449	678.1785	sp|P02671-2|FIBA_HUMAN	sp|P02671-2|FIBA_HUMAN, sp|P02671|FIBA_HUMAN
Controle_20_Slot1_20_1_8834	False	11181	11181	5	1.0149	1.0	100.0	3733.622	3733.6248	-0.7	436642.0	R.GSAGHWTSESSVSGSTGQWHSESGSFRPDSPGSGNAR.P	6.48	0.92492			747.5307	747.5307	0.9249229	679.3583	sp|P02671-2|FIBA_HUMAN	sp|P02671-2|FIBA_HUMAN, sp|P02671|FIBA_HUMAN
Controle_20_Slot1_20_1_8834	False	11211	11211	5	0.8056	1.0	100.0	3733.6409	3733.6248	4.3	176329.0	R.GSAGHWTSESSVSGSTGQWHSESGSFRPDSPGSGNAR.P	6.48	0.96122			747.53442	747.53442	0.96121633	680.5351	sp|P02671-2|FIBA_HUMAN	sp|P02671-2|FIBA_HUMAN, sp|P02671|FIBA_HUMAN
Controle_20_Slot1_20_1_8834	False	11240	11240	5	0.2732	1.0	99.80806142034548	3733.6477	3733.6248	6.1	1893486.0	R.GSAGHWTSESSVSGSTGQWHSESGSFRPDSPGSGNAR.P	6.48	0.92448			747.53583	747.53583	0.92448217	681.7127	sp|P02671-2|FIBA_HUMAN	sp|P02671-2|FIBA_HUMAN, sp|P02671|FIBA_HUMAN
Controle_20_Slot1_20_1_8834	False	11357	11357	5	1.9167	0.9381	100.0	3733.6274	3733.6248	0.7	52903.0	R.GSAGHWTSESSVSGSTGQWHSESGSFRPDSPGSGNAR.P	6.48	0.94549			747.53174	747.53174	0.9454863	686.4227	sp|P02671-2|FIBA_HUMAN	sp|P02671-2|FIBA_HUMAN, sp|P02671|FIBA_HUMAN
Controle_20_Slot1_20_1_8834	False	11383	11383	5	1.7577	0.9405	100.0	3734.6128	3733.6248	-4.1	59372.0	R.GSAGHWTSESSVSGSTGQWHSESGSFRPDSPGSGNAR.P	6.48	0.93877			747.72882	747.72882	0.9387719	687.6006	sp|P02671-2|FIBA_HUMAN	sp|P02671-2|FIBA_HUMAN, sp|P02671|FIBA_HUMAN
Controle_20_Slot1_20_1_8834	False	11286	11286	5	1.0713	0.968	100.0	3944.7231	3944.7205	0.7	116930.0	R.GSAGHWTSESSVSGSTGQWHSESGSFRPDSPGSGNARPN.N	6.48	0.99441			789.75092	789.75092	0.9944091	682.8911	sp|P02671-2|FIBA_HUMAN	sp|P02671-2|FIBA_HUMAN, sp|P02671|FIBA_HUMAN
Controle_20_Slot1_20_1_8834	False	11333	11333	5	1.0953	0.9999	99.45945945945947	3944.7268	3944.7205	1.6	31032.0	R.GSAGHWTSESSVSGSTGQWHSESGSFRPDSPGSGNARPN.N	6.48	0.97875			789.75165	789.75165	0.9787458	685.2446	sp|P02671-2|FIBA_HUMAN	sp|P02671-2|FIBA_HUMAN, sp|P02671|FIBA_HUMAN
Controle_20_Slot1_20_1_8834	False	11363	11363	5	1.0497	0.5657	98.49246231155779	3944.7244	3944.7205	1.0	10753.0	R.GSAGHWTSESSVSGSTGQWHSESGSFRPDSPGSGNARPN.N	6.48	0.9567			789.75116	789.75116	0.9567003	686.4227	sp|P02671-2|FIBA_HUMAN	sp|P02671-2|FIBA_HUMAN, sp|P02671|FIBA_HUMAN
Controle_20_Slot1_20_1_8834	False	11417	11417	5	1.6451	0.3153	100.0	3945.7178	3944.7205	-1.5	37229.0	R.GSAGHWTSESSVSGSTGQWHSESGSFRPDSPGSGNARPN.N	6.48	0.95112			789.94983	789.94983	0.95111567	688.7775	sp|P02671-2|FIBA_HUMAN	sp|P02671-2|FIBA_HUMAN, sp|P02671|FIBA_HUMAN
Controle_20_Slot1_20_1_8834	False	11319	11319	5	1.427	1.0	100.0	4059.7505	4058.7632	-4.0	41096.0	R.GSAGHWTSESSVSGSTGQWHSESGSFRPDSPGSGNARPNN.P	6.48	0.95711			812.75635	812.75635	0.9571057	684.0688	sp|P02671-2|FIBA_HUMAN	sp|P02671-2|FIBA_HUMAN, sp|P02671|FIBA_HUMAN
Controle_20_Slot1_20_1_8834	False	11344	11344	5	0.5958	0.7721	98.23008849557522	4059.758	4058.7632	-2.1	20860.0	R.GSAGHWTSESSVSGSTGQWHSESGSFRPDSPGSGNARPNN.P	6.48	0.96922			812.75787	812.75787	0.96922326	685.2446	sp|P02671-2|FIBA_HUMAN	sp|P02671-2|FIBA_HUMAN, sp|P02671|FIBA_HUMAN
Controle_20_Slot1_20_1_8834	False	11487	11487	4	0.7738	0.4501	100.0	3324.4597	3324.4536	1.8	58227.0	H.WTSESSVSGSTGQWHSESGSFRPDSPGSGNAR.P	5.8	0.95021	1.0239	0.0014	831.87079	831.87079	0.95020896	693.4879	sp|P02671-2|FIBA_HUMAN	sp|P02671-2|FIBA_HUMAN, sp|P02671|FIBA_HUMAN
Controle_20_Slot1_20_1_8834	False	9494	9494	4	1.1825	0.7378	100.0	2950.2964	2950.2947	0.6	27937.0	S.ESSVSGSTGQWHSESGSFRPDSPGSGNAR.P	5.8	0.90438	0.9588	0.0074	738.32996	738.32996	0.90437746	608.7064	sp|P02671-2|FIBA_HUMAN	sp|P02671-2|FIBA_HUMAN, sp|P02671|FIBA_HUMAN
Controle_20_Slot1_20_1_8834	False	9316	9316	2	0.3151	0.2577	54.39330543933054	2734.208	2734.22	-4.4	46489.0	S.SVSGSTGQWHSESGSFRPDSPGSGNAR.P	7.33	1.21626	1.3165	0.0	1367.60791	1367.60791	1.2162591	600.4643	sp|P02671-2|FIBA_HUMAN	sp|P02671-2|FIBA_HUMAN, sp|P02671|FIBA_HUMAN
Controle_20_Slot1_20_1_8834	False	9269	9269	3	2.5566	0.9257	100.0	2734.214	2734.22	-2.1	265001.0	S.SVSGSTGQWHSESGSFRPDSPGSGNAR.P	7.33	0.94406	1.0007	0.003	912.0766	912.0766	0.9440551	598.1091	sp|P02671-2|FIBA_HUMAN	sp|P02671-2|FIBA_HUMAN, sp|P02671|FIBA_HUMAN
Controle_20_Slot1_20_1_8834	False	9320	9320	3	1.4367	0.7954	100.0	2734.216	2734.22	-1.4	233445.0	S.SVSGSTGQWHSESGSFRPDSPGSGNAR.P	7.33	0.94907	1.0007	0.0057	912.07727	912.07727	0.94907403	600.4643	sp|P02671-2|FIBA_HUMAN	sp|P02671-2|FIBA_HUMAN, sp|P02671|FIBA_HUMAN
Controle_20_Slot1_20_1_8834	False	9331	9331	3	2.364	0.8782	100.0	2736.223	2734.22	-1.4	494020.0	S.SVSGSTGQWHSESGSFRPDSPGSGNAR.P	7.33	0.94137	1.0007	0.0021	912.74622	912.74622	0.9413667	600.4643	sp|P02671-2|FIBA_HUMAN	sp|P02671-2|FIBA_HUMAN, sp|P02671|FIBA_HUMAN
Controle_20_Slot1_20_1_8834	False	9369	9369	3	1.7233	0.8163	100.0	2734.2205	2734.22	0.2	39609.0	S.SVSGSTGQWHSESGSFRPDSPGSGNAR.P	7.33	0.98824	1.0007	0.2135	912.07867	912.07867	0.9882449	601.6412	sp|P02671-2|FIBA_HUMAN	sp|P02671-2|FIBA_HUMAN, sp|P02671|FIBA_HUMAN
Controle_20_Slot1_20_1_8834	False	9392	9392	3	0.7798	0.0021	89.86013986013987	2734.2178	2734.22	-0.8	12303.0	S.SVSGSTGQWHSESGSFRPDSPGSGNAR.P	7.33	0.99291	1.0007	0.2841	912.07782	912.07782	0.9929144	602.818	sp|P02671-2|FIBA_HUMAN	sp|P02671-2|FIBA_HUMAN, sp|P02671|FIBA_HUMAN
Controle_20_Slot1_20_1_8834	False	9238	9238	4	0.6331	0.8964	98.52216748768473	2734.2249	2734.22	1.8	114441.0	S.SVSGSTGQWHSESGSFRPDSPGSGNAR.P	7.33	0.89665	0.932	0.0425	684.31207	684.31207	0.89664567	596.9313	sp|P02671-2|FIBA_HUMAN	sp|P02671-2|FIBA_HUMAN, sp|P02671|FIBA_HUMAN
Controle_20_Slot1_20_1_8834	False	9266	9266	4	0.7421	0.0748	98.4375	2734.217	2734.22	-1.1	173115.0	S.SVSGSTGQWHSESGSFRPDSPGSGNAR.P	7.33	0.89395	0.932	0.0331	684.31012	684.31012	0.89395434	598.1091	sp|P02671-2|FIBA_HUMAN	sp|P02671-2|FIBA_HUMAN, sp|P02671|FIBA_HUMAN
Controle_20_Slot1_20_1_8834	False	9277	9277	4	0.5286	1.0	98.55072463768117	2734.2222	2734.22	0.8	123316.0	S.SVSGSTGQWHSESGSFRPDSPGSGNAR.P	7.33	0.84927	0.932	0.0001	684.3114	684.3114	0.84927124	598.1091	sp|P02671-2|FIBA_HUMAN	sp|P02671-2|FIBA_HUMAN, sp|P02671|FIBA_HUMAN
Controle_20_Slot1_20_1_8834	False	9295	9295	4	0.541	0.8126	98.26086956521739	2735.2288	2734.22	2.0	220844.0	S.SVSGSTGQWHSESGSFRPDSPGSGNAR.P	7.33	0.86873	0.932	0.0019	684.56305	684.56305	0.86873037	599.2867	sp|P02671-2|FIBA_HUMAN	sp|P02671-2|FIBA_HUMAN, sp|P02671|FIBA_HUMAN
Controle_20_Slot1_20_1_8834	False	9321	9321	4	0.4418	0.6198	87.71331058020478	2734.2383	2734.22	6.7	666427.0	S.SVSGSTGQWHSESGSFRPDSPGSGNAR.P	7.33	0.89021	0.932	0.0231	684.31543	684.31543	0.89021486	600.4643	sp|P02671-2|FIBA_HUMAN	sp|P02671-2|FIBA_HUMAN, sp|P02671|FIBA_HUMAN
Controle_20_Slot1_20_1_8834	False	9324	9324	4	1.3519	0.9998	100.0	2735.231	2734.22	2.8	330452.0	S.SVSGSTGQWHSESGSFRPDSPGSGNAR.P	7.33	0.91721	0.932	0.2028	684.5636	684.5636	0.9172065	600.4643	sp|P02671-2|FIBA_HUMAN	sp|P02671-2|FIBA_HUMAN, sp|P02671|FIBA_HUMAN
Controle_20_Slot1_20_1_8834	False	9495	9495	4	0.657	0.6808	98.2532751091703	2735.2104	2734.22	-4.7	62196.0	S.SVSGSTGQWHSESGSFRPDSPGSGNAR.P	7.33	0.85158	0.932	0.0001	684.55847	684.55847	0.851584	608.7064	sp|P02671-2|FIBA_HUMAN	sp|P02671-2|FIBA_HUMAN, sp|P02671|FIBA_HUMAN
Controle_20_Slot1_20_1_8834	False	10996	10996	5	1.0374	0.683	99.45054945054946	2550.1016	2548.1196	-9.7	48644.0	V.SGSTGQWHSESGSFRPDSPGSGNAR.P	7.33	0.94674			510.82657	510.82657	0.94674116	672.2911	sp|P02671-2|FIBA_HUMAN	sp|P02671-2|FIBA_HUMAN, sp|P02671|FIBA_HUMAN	2044.8261237761903	878.7758981505862
Controle_20_Slot1_20_1_8834	False	8059	8059	4	1.0654	0.9456	100.0	2317.0366	2317.0342	1.1	85107.0	S.TGQWHSESGSFRPDSPGSGNAR.P	7.33	0.84077	0.8875	0.0094	580.01501	580.01501	0.84076726	553.3651	sp|P02671-2|FIBA_HUMAN	sp|P02671-2|FIBA_HUMAN, sp|P02671|FIBA_HUMAN
Controle_20_Slot1_20_1_8834	False	5378	5378	3	0.7869	0.9552	99.40828402366864	1707.7625	1707.7681	-3.3	62858.0	H.SESGSFRPDSPGSGNAR.P	6.56	0.80874	0.7654	0.3509	569.92603	569.92603	0.80873996	433.2579	sp|P02671-2|FIBA_HUMAN	sp|P02671-2|FIBA_HUMAN, sp|P02671|FIBA_HUMAN
Controle_20_Slot1_20_1_8834	False	5397	5397	3	0.6861	0.7678	98.5981308411215	1707.7644	1707.7681	-2.1	55203.0	H.SESGSFRPDSPGSGNAR.P	6.56	0.80865	0.7654	0.3529	569.9267	569.9267	0.80865407	434.4341	sp|P02671-2|FIBA_HUMAN	sp|P02671-2|FIBA_HUMAN, sp|P02671|FIBA_HUMAN
Controle_20_Slot1_20_1_8834	False	16245	16245	3	0.4941	1.0	99.36224489795919	2989.3208	2988.3354	-6.0	62575.0	P.(-17.0265)GSGNARPN(203.07938)NPDWGTFEEVSGNVSPGTR.R	4.72	1.03195			997.11218	997.11218	1.0319483	892.4887	sp|P02671-2|FIBA_HUMAN	sp|P02671-2|FIBA_HUMAN, sp|P02671|FIBA_HUMAN
Controle_20_Slot1_20_1_8834	False	17068	17068	2	3.6132	0.86	100.0	2260.0234	2260.0266	-1.4	43918.0	R.PNNPDWGTFEEVSGNVSPGTR.R	4.14	1.15749	1.2162	0.0	1130.51562	1130.51562	1.1574857	925.4572	sp|P02671-2|FIBA_HUMAN	sp|P02671-2|FIBA_HUMAN, sp|P02671|FIBA_HUMAN
Controle_20_Slot1_20_1_8834	False	17099	17099	2	3.6856	0.7318	100.0	2261.032	2260.0266	0.9	6864.0	R.PNNPDWGTFEEVSGNVSPGTR.R	4.14	1.1398	1.2162	0.0	1131.0199	1131.0199	1.1397977	926.6344	sp|P02671-2|FIBA_HUMAN	sp|P02671-2|FIBA_HUMAN, sp|P02671|FIBA_HUMAN
Controle_20_Slot1_20_1_8834	False	16170	16170	5	0.3593	0.2165	52.87783141477905	918.4518	916.4371	8.7	32603.0	G.(-17.0265)N(203.07938)VSPGTR.R	10.06	0.93214			184.49663	184.49663	0.9321356	890.1323	sp|P02671-2|FIBA_HUMAN	sp|P02671-2|FIBA_HUMAN, sp|P02671|FIBA_HUMAN	4262.8379164568905	996.0483386952516
Controle_20_Slot1_20_1_8834	False	9158	9158	2	2.1261	0.6867	100.0	1637.7627	1637.7666	-2.4	44924.0	K.ESSSHHPGIAEFPSR.G	6.51	0.99981	1.039	0.0001	819.38525	819.38525	0.99981105	593.3984	sp|P02671-2|FIBA_HUMAN	sp|P02671-2|FIBA_HUMAN, sp|P02671|FIBA_HUMAN
Controle_20_Slot1_20_1_8834	False	9170	9170	3	1.2295	0.8394	100.0	1637.7649	1637.7666	-1.0	29471.0	K.ESSSHHPGIAEFPSR.G	6.51	0.84731	0.8003	0.2967	546.59351	546.59351	0.8473065	594.5749	sp|P02671-2|FIBA_HUMAN	sp|P02671-2|FIBA_HUMAN, sp|P02671|FIBA_HUMAN
Controle_20_Slot1_20_1_8834	False	9235	9235	3	1.5724	0.3707	100.0	1637.772	1637.7666	3.3	21179.0	K.ESSSHHPGIAEFPSR.G	6.51	0.8199	0.8003	0.9104	546.59589	546.59589	0.8199014	596.9313	sp|P02671-2|FIBA_HUMAN	sp|P02671-2|FIBA_HUMAN, sp|P02671|FIBA_HUMAN
Controle_20_Slot1_20_1_8834	False	9343	9343	3	0.4096	0.3814	99.46043165467626	1637.7653	1637.7666	-0.8	6099.0	K.ESSSHHPGIAEFPSR.G	6.51	0.80014	0.8003	0.319	546.59363	546.59363	0.80013686	600.4643	sp|P02671-2|FIBA_HUMAN	sp|P02671-2|FIBA_HUMAN, sp|P02671|FIBA_HUMAN
Controle_20_Slot1_20_1_8834	False	18072	18072	2	0.4853	0.1666	69.90595611285266	1712.7681	1711.763	1.0	1057.0	D.EAGSEADHEGTHSTKR.G	5.63	1.01726	1.0618	0.0	856.88794	856.88794	1.0172584	967.8476	sp|P02671-2|FIBA_HUMAN	sp|P02671-2|FIBA_HUMAN, sp|P02671|FIBA_HUMAN
Controle_20_Slot1_20_1_8834	False	15679	15679	5	0.4122	0.5612	99.54545454545455	2869.368	2868.325	13.8	7479.0	K.DVM(15.994915)QGTDEHVVCKVQHPN(203.07938)GNKEK.N	6.48	0.88528			574.67987	574.67987	0.88527554	872.4691	sp|P01871|IGHM_HUMAN	sp|P01871|IGHM_HUMAN
Controle_20_Slot1_20_1_8834	False	7065	7065	2	2.1407	0.8566	100.0	1617.8077	1617.8079	-0.1	162279.0	K.QVGSGVTTDQVQAEAK.E	4.46	0.99772	1.0445	0.0	809.40778	809.40778	0.99772215	518.0389	sp|P01871|IGHM_HUMAN	sp|P01871|IGHM_HUMAN
Controle_20_Slot1_20_1_8834	False	14467	14467	3	0.2556	1.0	87.29096989966555	2747.2305	2747.2625	-11.6	38330.0	V.DHRGLTFQQNASSMCVPDQDTAIR.V	5.8	1.1348	0.9801	0.0	916.41541	916.41541	1.1348006	820.6614	sp|P01871|IGHM_HUMAN	sp|P01871|IGHM_HUMAN	1894.6374251934208	1480.2680865345624	H2N2F0S4
Controle_20_Slot1_20_1_8834	False	7734	7734	2	0.3694	0.1413	51.79316096747289	1168.5436	1168.5481	-3.9	32125.0	R.GLTFQQN(203.07938)AS.S	6.12	1.27881			584.7757	584.7757	1.2788073	542.7651	sp|P01871|IGHM_HUMAN	sp|P01871|IGHM_HUMAN	2059.723129384897	1513.0975837546202	H5N4F1S1
Controle_20_Slot1_20_1_8834	False	7780	7780	2	0.7204	0.0663	79.86111111111111	1168.5444	1168.5481	-3.1	18106.0	R.GLTFQQN(203.07938)AS.S	6.12	1.34644			584.77612	584.77612	1.3464416	543.9427	sp|P01871|IGHM_HUMAN	sp|P01871|IGHM_HUMAN	2262.814634846733	1614.6437313013105	H5N5F1S1
Controle_20_Slot1_20_1_8834	False	7795	7795	2	0.7314	0.1542	85.03937007874016	1169.5463	1168.5481	-4.4	35574.0	R.GLTFQQN(203.07938)AS.S	6.12	1.32555			585.27704	585.27704	1.3255458	545.1198	sp|P01871|IGHM_HUMAN	sp|P01871|IGHM_HUMAN	2262.7999006418167	1614.6372981634613	H5N5F1S1
Controle_20_Slot1_20_1_8834	False	7796	7796	2	0.8845	0.1828	93.75	1168.5453	1168.5481	-2.4	16953.0	R.GLTFQQN(203.07938)AS.S	6.12	1.25128			584.77655	584.77655	1.2512796	545.1198	sp|P01871|IGHM_HUMAN	sp|P01871|IGHM_HUMAN	2059.7195413308496	1513.0966404045205	H5N4F1S1
Controle_20_Slot1_20_1_8834	False	7828	7828	2	0.8154	0.6005	97.98387096774194	1169.5475	1168.5481	-3.4	29820.0	R.GLTFQQN(203.07938)AS.S	6.12	1.35214			585.27765	585.27765	1.3521402	546.2998	sp|P01871|IGHM_HUMAN	sp|P01871|IGHM_HUMAN	2263.797252969709	1615.136583334354
Controle_20_Slot1_20_1_8834	False	7840	7840	2	0.6445	0.2267	81.86813186813187	1168.5449	1168.5481	-2.7	27142.0	R.GLTFQQN(203.07938)AS.S	6.12	1.30583			584.77637	584.77637	1.3058294	546.2998	sp|P01871|IGHM_HUMAN	sp|P01871|IGHM_HUMAN	2262.795167072481	1614.6342238743498	H5N5F1S1
Controle_20_Slot1_20_1_8834	False	7859	7859	2	0.6924	0.3482	90.8883826879271	1168.55	1168.5481	1.7	6664.0	R.GLTFQQN(203.07938)AS.S	6.12	1.28808			584.77893	584.77893	1.2880793	546.2998	sp|P01871|IGHM_HUMAN	sp|P01871|IGHM_HUMAN	2060.71998760455	1513.5992024229931
Controle_20_Slot1_20_1_8834	False	7863	7863	2	0.6491	0.4142	90.9297052154195	1168.5438	1168.5481	-3.7	30692.0	R.GLTFQQN(203.07938)AS.S	6.12	1.34377			584.77582	584.77582	1.3437748	547.4758	sp|P01871|IGHM_HUMAN	sp|P01871|IGHM_HUMAN	2262.797734248403	1614.6349633308246	H5N5F1S1
Controle_20_Slot1_20_1_8834	False	7948	7948	2	0.6649	0.1476	79.86230636833047	1168.5435	1168.5481	-4.0	17921.0	R.GLTFQQN(203.07938)AS.S	6.12	1.35907			584.77563	584.77563	1.359068	549.8323	sp|P01871|IGHM_HUMAN	sp|P01871|IGHM_HUMAN	2262.7933678676923	1614.6326092694696	H5N5F1S1
Controle_20_Slot1_20_1_8834	False	7745	7745	3	0.5444	0.3097	78.56701667696109	1169.5442	1168.5481	-6.2	28367.0	R.GLTFQQN(203.07938)AS.S	6.12	0.94708			390.51996	390.51996	0.9470826	542.7651	sp|P01871|IGHM_HUMAN	sp|P01871|IGHM_HUMAN	2063.797636748809	1010.4260522287844
Controle_20_Slot1_20_1_8834	False	7779	7779	3	0.4589	0.445	77.77777777777779	1168.5442	1168.5481	-3.3	30156.0	R.GLTFQQN(203.07938)AS.S	6.12	0.98872			390.18661	390.18661	0.98872286	543.9427	sp|P01871|IGHM_HUMAN	sp|P01871|IGHM_HUMAN	2350.832707021816	1106.1043882601462	H5N4F1S2,H12N2F0S0
Controle_20_Slot1_20_1_8834	False	7800	7800	3	0.5184	0.2745	74.35897435897436	1168.5438	1168.5481	-3.7	74148.0	R.GLTFQQN(203.07938)AS.S	6.12	0.97842			390.18649	390.18649	0.97841907	545.1198	sp|P01871|IGHM_HUMAN	sp|P01871|IGHM_HUMAN	2262.8224250263343	1076.767508126485	H5N5F1S1
Controle_20_Slot1_20_1_8834	False	7819	7819	3	0.5988	0.3088	82.7841291190316	1168.5435	1168.5481	-4.0	12327.0	R.GLTFQQN(203.07938)AS.S	6.12	1.02031			390.18637	390.18637	1.0203135	545.1198	sp|P01871|IGHM_HUMAN	sp|P01871|IGHM_HUMAN	2553.9045289337623	1173.794750719883	H5N5F1S2,H12N3F0S0
Controle_20_Slot1_20_1_8834	False	7820	7820	3	0.8622	0.4068	97.21115537848605	1168.5416	1168.5481	-5.5	38986.0	R.GLTFQQN(203.07938)AS.S	6.12	0.95007			390.18576	390.18576	0.9500715	545.1198	sp|P01871|IGHM_HUMAN	sp|P01871|IGHM_HUMAN	2262.8214865944565	1076.7664616826394	H5N5F1S1
Controle_20_Slot1_20_1_8834	False	7842	7842	3	0.4857	0.3965	77.84540474741327	1168.5413	1168.5481	-5.8	27412.0	R.GLTFQQN(203.07938)AS.S	6.12	1.02917			390.18564	390.18564	1.0291685	546.2998	sp|P01871|IGHM_HUMAN	sp|P01871|IGHM_HUMAN	2553.9036022770765	1173.793706669922	H5N5F1S2,H12N3F0S0
Controle_20_Slot1_20_1_8834	False	11236	11236	2	0.9759	0.5692	97.89473684210527	1386.613	1386.6206	-5.5	29744.0	R.GLTFQQN(203.07938)ASSM.C	6.12	1.33804			693.81042	693.81042	1.3380414	681.7127	sp|P01871|IGHM_HUMAN	sp|P01871|IGHM_HUMAN	2059.7185414770247	1622.129980745082	H5N4F1S1
Controle_20_Slot1_20_1_8834	False	11267	11267	2	0.7245	0.4709	95.3623188405797	1387.6158	1386.6206	-5.8	22967.0	R.GLTFQQN(203.07938)ASSM.C	6.12	1.42527			694.31183	694.31183	1.4252687	682.8911	sp|P01871|IGHM_HUMAN	sp|P01871|IGHM_HUMAN	2262.813269931184	1723.678740645271	H5N5F1S1
Controle_20_Slot1_20_1_8834	False	11268	11268	2	0.5645	0.2114	76.23456790123457	1387.6132	1386.6206	-7.8	26044.0	R.GLTFQQN(203.07938)ASSM.C	6.12	1.35451			694.31049	694.31049	1.3545107	682.8911	sp|P01871|IGHM_HUMAN	sp|P01871|IGHM_HUMAN	2059.730509662524	1622.1360498311567	H5N4F1S1
Controle_20_Slot1_20_1_8834	False	11289	11289	2	0.6636	0.3094	88.23529411764706	1386.6167	1386.6206	-2.8	20113.0	R.GLTFQQN(203.07938)ASSM.C	6.12	1.3946			693.81226	693.81226	1.3945975	682.8911	sp|P01871|IGHM_HUMAN	sp|P01871|IGHM_HUMAN	2262.8003015502613	1723.672686073996	H5N5F1S1
Controle_20_Slot1_20_1_8834	False	11295	11295	2	0.6125	0.3025	84.87229862475442	1386.6151	1386.6206	-4.0	21661.0	R.GLTFQQN(203.07938)ASSM.C	6.12	1.38026			693.81146	693.81146	1.3802606	684.0688	sp|P01871|IGHM_HUMAN	sp|P01871|IGHM_HUMAN	2262.793652608392	1723.6685833351164	H5N5F1S1
Controle_20_Slot1_20_1_8834	False	11296	11296	2	0.7037	0.3399	91.54929577464789	1387.6146	1386.6206	-6.7	28653.0	R.GLTFQQN(203.07938)ASSM.C	6.12	1.31352			694.31122	694.31122	1.313525	684.0688	sp|P01871|IGHM_HUMAN	sp|P01871|IGHM_HUMAN	2060.72216037346	1622.632588565452
Controle_20_Slot1_20_1_8834	False	11314	11314	2	0.4208	0.0584	54.21577515865821	1386.6101	1386.6206	-7.6	24746.0	R.GLTFQQN(203.07938)ASSM.C	6.12	1.33511			693.80896	693.80896	1.3351141	684.0688	sp|P01871|IGHM_HUMAN	sp|P01871|IGHM_HUMAN	2262.803906533972	1723.671230410341	H5N5F1S1
Controle_20_Slot1_20_1_8834	False	11323	11323	2	0.6015	0.334	85.08946322067594	1386.6144	1386.6206	-4.5	32026.0	R.GLTFQQN(203.07938)ASSM.C	6.12	1.39839			693.8111	693.8111	1.3983854	685.2446	sp|P01871|IGHM_HUMAN	sp|P01871|IGHM_HUMAN	2262.791902869076	1723.667363892517	H5N5F1S1
Controle_20_Slot1_20_1_8834	False	11337	11337	2	0.6034	0.5634	93.83033419023135	1387.614	1386.6206	-7.2	34175.0	R.GLTFQQN(203.07938)ASSM.C	6.12	1.4179			694.31091	694.31091	1.4178994	685.2446	sp|P01871|IGHM_HUMAN	sp|P01871|IGHM_HUMAN	2264.807301127698	1724.6748896964657
Controle_20_Slot1_20_1_8834	False	11353	11353	2	0.7574	0.3444	93.7984496124031	1386.6119	1386.6206	-6.3	23052.0	R.GLTFQQN(203.07938)ASSM.C	6.12	1.32205			693.80988	693.80988	1.3220522	686.4227	sp|P01871|IGHM_HUMAN	sp|P01871|IGHM_HUMAN	2262.7993363993432	1723.6698146494214	H5N5F1S1
Controle_20_Slot1_20_1_8834	False	11373	11373	2	0.7235	0.3913	93.76623376623377	1386.614	1386.6206	-4.8	10438.0	R.GLTFQQN(203.07938)ASSM.C	6.12	1.37408			693.81091	693.81091	1.374078	686.4227	sp|P01871|IGHM_HUMAN	sp|P01871|IGHM_HUMAN	2059.7169193106497	1622.1296541307263	H5N4F1S1
Controle_20_Slot1_20_1_8834	False	11378	11378	2	0.533	0.3985	82.77153558052434	1386.6184	1386.6206	-1.6	22942.0	R.GLTFQQN(203.07938)ASSM.C	6.12	1.28873			693.81311	693.81311	1.2887328	687.6006	sp|P01871|IGHM_HUMAN	sp|P01871|IGHM_HUMAN	2059.72423886945	1622.135546331151	H5N4F1S1
Controle_20_Slot1_20_1_8834	False	11402	11402	2	0.7022	0.4787	94.9438202247191	1386.6096	1386.6206	-7.9	14563.0	R.GLTFQQN(203.07938)ASSM.C	6.12	1.27246			693.80872	693.80872	1.2724609	688.7775	sp|P01871|IGHM_HUMAN	sp|P01871|IGHM_HUMAN	2060.7205180275946	1622.6293009951391
Controle_20_Slot1_20_1_8834	False	11244	11244	3	0.6341	0.5457	94.01088929219601	1386.6128	1386.6206	-5.6	51227.0	R.GLTFQQN(203.07938)ASSM.C	6.12	1.02617			462.87616	462.87616	1.026166	681.7127	sp|P01871|IGHM_HUMAN	sp|P01871|IGHM_HUMAN	2262.818491360634	1149.4558656415727	H5N5F1S1
Controle_20_Slot1_20_1_8834	False	11252	11252	3	1.2165	0.8412	100.0	1386.6124	1386.6206	-5.9	50533.0	R.GLTFQQN(203.07938)ASSM.C	6.12	0.94905			462.87604	462.87604	0.949054	681.7127	sp|P01871|IGHM_HUMAN	sp|P01871|IGHM_HUMAN	2059.73937152715	1081.7626861349495	H5N4F1S1
Controle_20_Slot1_20_1_8834	False	11272	11272	3	0.4535	0.5942	85.76589595375722	1386.6144	1386.6206	-4.5	87371.0	R.GLTFQQN(203.07938)ASSM.C	6.12	0.94211			462.87668	462.87668	0.9421102	682.8911	sp|P01871|IGHM_HUMAN	sp|P01871|IGHM_HUMAN	2059.7371591113256	1081.7626032846135	H5N4F1S1
Controle_20_Slot1_20_1_8834	False	11277	11277	3	0.6107	0.4708	90.73770491803279	1386.6127	1386.6206	-5.7	67277.0	R.GLTFQQN(203.07938)ASSM.C	6.12	0.99916			462.87613	462.87613	0.9991597	682.8911	sp|P01871|IGHM_HUMAN	sp|P01871|IGHM_HUMAN	2262.81779318436	1149.4555804777751	H5N5F1S1
Controle_20_Slot1_20_1_8834	False	11299	11299	3	0.8675	0.9951	99.7867803837953	1386.6143	1386.6206	-4.6	162004.0	R.GLTFQQN(203.07938)ASSM.C	6.12	1.01523			462.87665	462.87665	1.0152326	684.0688	sp|P01871|IGHM_HUMAN	sp|P01871|IGHM_HUMAN	2262.8174403503317	1149.4560056477987	H5N5F1S1
Controle_20_Slot1_20_1_8834	False	11307	11307	3	0.8474	0.3643	95.70200573065902	1386.6129	1386.6206	-5.5	167241.0	R.GLTFQQN(203.07938)ASSM.C	6.12	0.93659			462.87619	462.87619	0.9365906	684.0688	sp|P01871|IGHM_HUMAN	sp|P01871|IGHM_HUMAN	2061.748328580488	1082.4324957752535
Controle_20_Slot1_20_1_8834	False	11313	11313	3	0.7831	0.5819	98.21826280623608	1386.6123	1386.6206	-6.0	34501.0	R.GLTFQQN(203.07938)ASSM.C	6.12	1.0213			462.87598	462.87598	1.0213013	684.0688	sp|P01871|IGHM_HUMAN	sp|P01871|IGHM_HUMAN	2424.8726601404423	1203.4737445796457	H6N5F1S1
Controle_20_Slot1_20_1_8834	False	11327	11327	3	1.0553	0.8931	100.0	1388.6202	1386.6206	-5.1	54502.0	R.GLTFQQN(203.07938)ASSM.C	6.12	1.06642			463.54532	463.54532	1.0664203	685.2446	sp|P01871|IGHM_HUMAN	sp|P01871|IGHM_HUMAN	2553.8937840817985	1246.4834570904227	H5N5F1S2,H12N3F0S0
Controle_20_Slot1_20_1_8834	False	11328	11328	3	0.8345	0.868	99.50738916256158	1386.6144	1386.6206	-4.5	82609.0	R.GLTFQQN(203.07938)ASSM.C	6.12	0.99153			462.87668	462.87668	0.99152553	685.2446	sp|P01871|IGHM_HUMAN	sp|P01871|IGHM_HUMAN	2059.73961897	1081.7634298209152	H5N4F1S1
Controle_20_Slot1_20_1_8834	False	11334	11334	3	0.8451	0.907	99.81981981981983	1386.6105	1386.6206	-7.3	166063.0	R.GLTFQQN(203.07938)ASSM.C	6.12	0.98089			462.87537	462.87537	0.98089033	685.2446	sp|P01871|IGHM_HUMAN	sp|P01871|IGHM_HUMAN	2061.74488416659	1082.4305374612145
Controle_20_Slot1_20_1_8834	False	11343	11343	3	0.5064	0.518	86.25	1386.6145	1386.6206	-4.4	48642.0	R.GLTFQQN(203.07938)ASSM.C	6.12	1.03136			462.87674	462.87674	1.0313551	685.2446	sp|P01871|IGHM_HUMAN	sp|P01871|IGHM_HUMAN	2059.7358218972654	1081.762201551724	H5N4F1S1
Controle_20_Slot1_20_1_8834	False	11356	11356	3	0.6709	0.7903	99.15764139590854	1387.6168	1386.6206	-5.1	144814.0	R.GLTFQQN(203.07938)ASSM.C	6.12	1.00423			463.21085	463.21085	1.0042328	686.4227	sp|P01871|IGHM_HUMAN	sp|P01871|IGHM_HUMAN	2265.821379996591	1150.4581590458963
Controle_20_Slot1_20_1_8834	False	11360	11360	3	0.7108	0.6641	98.21428571428571	1386.6133	1386.6206	-5.3	46145.0	R.GLTFQQN(203.07938)ASSM.C	6.12	1.03683			462.87631	462.87631	1.036835	686.4227	sp|P01871|IGHM_HUMAN	sp|P01871|IGHM_HUMAN	2350.831883411189	1178.7938034410863	H5N4F1S2,H12N2F0S0
Controle_20_Slot1_20_1_8834	False	11361	11361	3	1.3067	0.8207	100.0	1386.6139	1386.6206	-4.8	93646.0	R.GLTFQQN(203.07938)ASSM.C	6.12	0.97141			462.87653	462.87653	0.9714069	686.4227	sp|P01871|IGHM_HUMAN	sp|P01871|IGHM_HUMAN	2059.742401753925	1081.7642081452834	H5N4F1S1
Controle_20_Slot1_20_1_8834	False	11381	11381	3	0.7791	0.8214	99.57203994293866	1387.6165	1386.6206	-5.4	35811.0	R.GLTFQQN(203.07938)ASSM.C	6.12	1.06982			463.21069	463.21069	1.0698209	687.6006	sp|P01871|IGHM_HUMAN	sp|P01871|IGHM_HUMAN	2350.82872195358	1178.793813893914	H5N4F1S2,H12N2F0S0
Controle_20_Slot1_20_1_8834	False	11393	11393	3	0.8419	0.8973	99.822695035461	1386.6086	1386.6206	-8.6	59606.0	R.GLTFQQN(203.07938)ASSM.C	6.12	0.98478			462.87476	462.87476	0.98478097	687.6006	sp|P01871|IGHM_HUMAN	sp|P01871|IGHM_HUMAN	2116.7612984471493	1100.768711109738	H5N5F0S1
Controle_20_Slot1_20_1_8834	False	11405	11405	3	1.293	0.7514	100.0	1386.6122	1386.6206	-6.1	147591.0	R.GLTFQQN(203.07938)ASSM.C	6.12	1.01067			462.87595	462.87595	1.0106673	688.7775	sp|P01871|IGHM_HUMAN	sp|P01871|IGHM_HUMAN	2262.8153475992635	1149.4545885955515	H5N5F1S1
Controle_20_Slot1_20_1_8834	False	11409	11409	3	0.7592	0.7133	99.38042131350682	1386.6128	1386.6206	-5.6	38327.0	R.GLTFQQN(203.07938)ASSM.C	6.12	1.06049			462.87616	462.87616	1.0604942	688.7775	sp|P01871|IGHM_HUMAN	sp|P01871|IGHM_HUMAN	2553.907852144461	1246.4856388629528	H5N5F1S2,H12N3F0S0
Controle_20_Slot1_20_1_8834	False	11410	11410	3	0.37	0.5179	73.97414277684092	1387.6229	1386.6206	-0.7	16116.0	R.GLTFQQN(203.07938)ASSM.C	6.12	0.99274			463.21286	463.21286	0.992737	688.7775	sp|P01871|IGHM_HUMAN	sp|P01871|IGHM_HUMAN	2100.747772408921	1095.4356369543218	H4N5F1S1
Controle_20_Slot1_20_1_8834	False	11424	11424	3	0.7085	0.6964	98.4971098265896	1386.6117	1386.6206	-6.4	44325.0	R.GLTFQQN(203.07938)ASSM.C	6.12	0.99093			462.87579	462.87579	0.9909347	689.9548	sp|P01871|IGHM_HUMAN	sp|P01871|IGHM_HUMAN	2100.757337400039	1095.4351114832923	H4N5F1S1
Controle_20_Slot1_20_1_8834	False	7656	7656	3	0.7674	0.9603	99.48364888123923	1402.6051	1402.6155	-7.4	78015.0	R.GLTFQQN(203.07938)ASSM(15.994915).C	6.12	1.01258			468.20691	468.20691	1.0125837	538.0562	sp|P01871|IGHM_HUMAN	sp|P01871|IGHM_HUMAN	2262.823426259781	1154.7882636592385	H5N5F1S1
Controle_20_Slot1_20_1_8834	False	7711	7711	3	0.4729	0.5914	87.12574850299401	1402.6069	1402.6155	-6.1	45490.0	R.GLTFQQN(203.07938)ASSM(15.994915).C	6.12	0.997			468.20755	468.20755	0.9969987	541.5878	sp|P01871|IGHM_HUMAN	sp|P01871|IGHM_HUMAN	2261.8094323864457	1154.450892816722
Controle_20_Slot1_20_1_8834	False	7799	7799	3	0.5707	0.7213	96.42166344294004	1402.607	1402.6155	-6.0	21770.0	R.GLTFQQN(203.07938)ASSM(15.994915).C	6.12	1.0621			468.20758	468.20758	1.0621037	545.1198	sp|P01871|IGHM_HUMAN	sp|P01871|IGHM_HUMAN	2553.902140670425	1251.8151707964132	H5N5F1S2,H12N3F0S0
Controle_20_Slot1_20_1_8834	False	16339	16339	3	1.6017	0.549	99.77973568281938	2387.0247	2386.0537	-13.6	9564.0	R.GLTFQQN(203.07938)ASSMCVPDQDTAI.R	3.55	1.0818			796.3468	796.3468	1.0817971	897.1982	sp|P01871|IGHM_HUMAN	sp|P01871|IGHM_HUMAN	2059.750272764058	1414.903758372166	H5N4F1S1
Controle_20_Slot1_20_1_8834	False	14302	14302	3	1.3155	0.9666	100.0	2543.1401	2542.1548	-7.1	52945.0	R.GLTFQQN(203.07938)ASSMCVPDQDTAIR.V	4.46	1.14877			848.38525	848.38525	1.148769	813.5934	sp|P01871|IGHM_HUMAN	sp|P01871|IGHM_HUMAN	2262.80763351222	1534.6280174220897	H5N5F1S1
Controle_20_Slot1_20_1_8834	False	14321	14321	3	0.4926	0.6349	99.78991596638656	2542.1301	2542.1548	-9.7	29481.0	R.GLTFQQN(203.07938)ASSMCVPDQDTAIR.V	4.46	1.12351			848.04858	848.04858	1.1235083	814.7725	sp|P01871|IGHM_HUMAN	sp|P01871|IGHM_HUMAN	1971.718244527657	1437.594880335604	H5N5F1S0
Controle_20_Slot1_20_1_8834	False	14341	14341	3	1.3533	0.8253	100.0	2543.1443	2542.1548	-5.4	52930.0	R.GLTFQQN(203.07938)ASSMCVPDQDTAIR.V	4.46	1.13164			848.38666	848.38666	1.1316437	814.7725	sp|P01871|IGHM_HUMAN	sp|P01871|IGHM_HUMAN	2059.722997419058	1466.9345346822554	H5N4F1S1
Controle_20_Slot1_20_1_8834	False	14350	14350	3	1.204	1.0	100.0	2543.1418	2542.1548	-6.4	48512.0	R.GLTFQQN(203.07938)ASSMCVPDQDTAIR.V	4.46	1.15358			848.38586	848.38586	1.1535773	815.949	sp|P01871|IGHM_HUMAN	sp|P01871|IGHM_HUMAN	2262.8005490420032	1534.6262638735748	H5N5F1S1
Controle_20_Slot1_20_1_8834	False	14357	14357	3	1.3641	0.765	100.0	2543.1433	2542.1548	-5.8	40071.0	R.GLTFQQN(203.07938)ASSMCVPDQDTAIR.V	4.46	1.17229			848.38629	848.38629	1.1722885	815.949	sp|P01871|IGHM_HUMAN	sp|P01871|IGHM_HUMAN	2261.7925848751283	1534.290691072008
Controle_20_Slot1_20_1_8834	False	14360	14360	3	1.4918	0.784	100.0	2544.1357	2542.1548	-10.1	44693.0	R.GLTFQQN(203.07938)ASSMCVPDQDTAIR.V	4.46	1.13214			848.7171	848.7171	1.1321386	815.949	sp|P01871|IGHM_HUMAN	sp|P01871|IGHM_HUMAN	2059.727013839813	1466.932985363101	H5N4F1S1
Controle_20_Slot1_20_1_8834	False	14380	14380	3	0.549	1.0	100.0	2544.1436	2542.1548	-7.1	30303.0	R.GLTFQQN(203.07938)ASSMCVPDQDTAIR.V	4.46	1.16794			848.71973	848.71973	1.1679379	817.1273	sp|P01871|IGHM_HUMAN	sp|P01871|IGHM_HUMAN	2424.806809997799	1588.6288598942565	H6N5F1S1
Controle_20_Slot1_20_1_8834	False	14410	14410	3	1.2707	1.0	100.0	2543.1418	2542.1548	-6.4	67867.0	R.GLTFQQN(203.07938)ASSMCVPDQDTAIR.V	4.46	1.13402			848.3858	848.3858	1.134016	818.3049	sp|P01871|IGHM_HUMAN	sp|P01871|IGHM_HUMAN	2059.725998041344	1466.934684308789	H5N4F1S1
Controle_20_Slot1_20_1_8834	False	14427	14427	3	0.4784	1.0	100.0	2543.1482	2542.1548	-3.9	36839.0	R.GLTFQQN(203.07938)ASSMCVPDQDTAIR.V	4.46	1.12923			848.38794	848.38794	1.1292281	818.3049	sp|P01871|IGHM_HUMAN	sp|P01871|IGHM_HUMAN	2158.6869731999345	1499.9238017828193
Controle_20_Slot1_20_1_8834	False	14432	14432	3	1.1867	1.0	100.0	2544.147	2542.1548	-5.7	135698.0	R.GLTFQQN(203.07938)ASSMCVPDQDTAIR.V	4.46	1.12245			848.72089	848.72089	1.1224523	818.3049	sp|P01871|IGHM_HUMAN	sp|P01871|IGHM_HUMAN	2063.7310852494084	1468.2714629944694
Controle_20_Slot1_20_1_8834	False	14440	14440	3	1.0851	1.0	100.0	2543.1418	2542.1548	-6.4	119276.0	R.GLTFQQN(203.07938)ASSMCVPDQDTAIR.V	4.46	1.15721			848.38586	848.38586	1.1572119	819.4832	sp|P01871|IGHM_HUMAN	sp|P01871|IGHM_HUMAN	2262.8030451497143	1534.6270860685374	H5N5F1S1
Controle_20_Slot1_20_1_8834	False	14479	14479	3	1.0303	1.0	100.0	2544.1482	2542.1548	-5.2	112252.0	R.GLTFQQN(203.07938)ASSMCVPDQDTAIR.V	4.46	1.12514			848.72131	848.72131	1.1251413	820.6614	sp|P01871|IGHM_HUMAN	sp|P01871|IGHM_HUMAN	2063.729271758227	1468.2712830373564
Controle_20_Slot1_20_1_8834	False	14488	14488	3	1.3431	0.9545	100.0	2544.14	2542.1548	-8.5	25748.0	R.GLTFQQN(203.07938)ASSMCVPDQDTAIR.V	4.46	1.13871			848.71851	848.71851	1.1387076	820.6614	sp|P01871|IGHM_HUMAN	sp|P01871|IGHM_HUMAN	2116.757060551886	1485.9444041760178	H5N5F0S1
Controle_20_Slot1_20_1_8834	False	14507	14507	3	1.3383	0.8681	100.0	2544.1467	2542.1548	-5.8	43515.0	R.GLTFQQN(203.07938)ASSMCVPDQDTAIR.V	4.46	1.13916			848.72083	848.72083	1.139159	821.8373	sp|P01871|IGHM_HUMAN	sp|P01871|IGHM_HUMAN	2100.7461941490483	1480.6097623612454	H4N5F1S1
Controle_20_Slot1_20_1_8834	False	14515	14515	3	1.2682	1.0	100.0	2542.1428	2542.1548	-4.7	34362.0	R.GLTFQQN(203.07938)ASSMCVPDQDTAIR.V	4.46	1.14278			848.05286	848.05286	1.1427755	821.8373	sp|P01871|IGHM_HUMAN	sp|P01871|IGHM_HUMAN	2116.7348474230107	1485.938006637528	H5N5F0S1
Controle_20_Slot1_20_1_8834	False	14544	14544	3	0.6569	0.9634	100.0	2543.1528	2542.1548	-2.1	23737.0	R.GLTFQQN(203.07938)ASSMCVPDQDTAIR.V	4.46	1.19692			848.38947	848.38947	1.1969249	823.0149	sp|P01871|IGHM_HUMAN	sp|P01871|IGHM_HUMAN	2553.8908469689286	1631.659949101305	H5N5F1S2,H12N3F0S0
Controle_20_Slot1_20_1_8834	False	14560	14560	3	0.8369	1.0	100.0	2543.1436	2542.1548	-5.7	32003.0	R.GLTFQQN(203.07938)ASSMCVPDQDTAIR.V	4.46	1.19441			848.38641	848.38641	1.1944079	824.1932	sp|P01871|IGHM_HUMAN	sp|P01871|IGHM_HUMAN	2553.886216466462	1631.6553478243272	H5N5F1S2,H12N3F0S0
Controle_20_Slot1_20_1_8834	False	14575	14575	3	1.4235	0.8259	100.0	2544.1584	2542.1548	-1.2	56866.0	R.GLTFQQN(203.07938)ASSMCVPDQDTAIR.V	4.46	1.17691			848.72467	848.72467	1.1769134	824.1932	sp|P01871|IGHM_HUMAN	sp|P01871|IGHM_HUMAN	2352.793958549118	1564.6295173802737	H7N6F0S0
Controle_20_Slot1_20_1_8834	False	14608	14608	3	0.6845	1.0	100.0	2543.1528	2542.1548	-2.1	53033.0	R.GLTFQQN(203.07938)ASSMCVPDQDTAIR.V	4.46	1.18166			848.38947	848.38947	1.1816556	825.3696	sp|P01871|IGHM_HUMAN	sp|P01871|IGHM_HUMAN	2555.8876571693	1632.325561958359	H7N7F0S0
Controle_20_Slot1_20_1_8834	False	14622	14622	3	1.4285	0.9236	100.0	2543.1562	2542.1548	-0.7	48536.0	R.GLTFQQN(203.07938)ASSMCVPDQDTAIR.V	4.46	1.21725			848.39062	848.39062	1.2172477	826.5477	sp|P01871|IGHM_HUMAN	sp|P01871|IGHM_HUMAN	2555.872143218674	1632.3215503420877	H7N7F0S0
Controle_20_Slot1_20_1_8834	False	14696	14696	3	0.9608	0.9477	100.0	2543.141	2542.1548	-6.7	19804.0	R.GLTFQQN(203.07938)ASSMCVPDQDTAIR.V	4.46	1.15875			848.38556	848.38556	1.1587453	828.9027	sp|P01871|IGHM_HUMAN	sp|P01871|IGHM_HUMAN	2351.817769368195	1564.2983380799617
Controle_20_Slot1_20_1_8834	False	14328	14328	4	0.9894	0.8694	100.0	2543.1501	2542.1548	-3.1	157520.0	R.GLTFQQN(203.07938)ASSMCVPDQDTAIR.V	4.46	0.89628			636.5434	636.5434	0.8962798	814.7725	sp|P01871|IGHM_HUMAN	sp|P01871|IGHM_HUMAN	2262.810777411324	1151.2262372139037	H5N5F1S1
Controle_20_Slot1_20_1_8834	False	14346	14346	4	0.4561	0.595	99.73262032085562	2542.1638	2542.1548	3.6	24118.0	R.GLTFQQN(203.07938)ASSMCVPDQDTAIR.V	4.46	0.89867			636.29681	636.29681	0.8986716	814.7725	sp|P01871|IGHM_HUMAN	sp|P01871|IGHM_HUMAN	2408.839738003472	1187.736923907541	H5N5F2S1
Controle_20_Slot1_20_1_8834	False	14361	14361	4	1.5729	0.9523	100.0	2543.149	2542.1548	-3.6	124177.0	R.GLTFQQN(203.07938)ASSMCVPDQDTAIR.V	4.46	0.89486			636.54309	636.54309	0.89486355	815.949	sp|P01871|IGHM_HUMAN	sp|P01871|IGHM_HUMAN	2059.7448019870744	1100.4594450638597	H5N4F1S1
Controle_20_Slot1_20_1_8834	False	14383	14383	4	1.9157	0.8708	100.0	2542.1487	2542.1548	-2.4	85878.0	R.GLTFQQN(203.07938)ASSMCVPDQDTAIR.V	4.46	0.96252			636.29303	636.29303	0.9625218	817.1273	sp|P01871|IGHM_HUMAN	sp|P01871|IGHM_HUMAN	2059.7374995199957	1100.4575459677442	H5N4F1S1
Controle_20_Slot1_20_1_8834	False	14384	14384	4	2.0413	0.8374	100.0	2543.1438	2542.1548	-5.6	273192.0	R.GLTFQQN(203.07938)ASSMCVPDQDTAIR.V	4.46	0.89806			636.54181	636.54181	0.898062	817.1273	sp|P01871|IGHM_HUMAN	sp|P01871|IGHM_HUMAN	2262.829058171807	1151.2292310941389	H5N5F1S1
Controle_20_Slot1_20_1_8834	False	14391	14391	4	0.8199	1.0	100.0	2543.1492	2542.1548	-3.5	94833.0	R.GLTFQQN(203.07938)ASSMCVPDQDTAIR.V	4.46	0.89343			636.54315	636.54315	0.89342844	817.1273	sp|P01871|IGHM_HUMAN	sp|P01871|IGHM_HUMAN	2424.8834757659874	1191.7441807789137	H6N5F1S1
Controle_20_Slot1_20_1_8834	False	14411	14411	4	2.0888	0.8159	100.0	2544.1367	2542.1548	-9.7	43936.0	R.GLTFQQN(203.07938)ASSMCVPDQDTAIR.V	4.46	1.07311			636.79004	636.79004	1.0731082	818.3049	sp|P01871|IGHM_HUMAN	sp|P01871|IGHM_HUMAN	2262.827709175757	1151.2271385334714	H5N5F1S1
Controle_20_Slot1_20_1_8834	False	14413	14413	4	2.2409	0.8301	100.0	2543.1523	2542.1548	-2.3	208483.0	R.GLTFQQN(203.07938)ASSMCVPDQDTAIR.V	4.46	0.93106			636.54395	636.54395	0.9310645	818.3049	sp|P01871|IGHM_HUMAN	sp|P01871|IGHM_HUMAN	2262.802885244904	1151.2247915646756	H5N5F1S1
Controle_20_Slot1_20_1_8834	False	14417	14417	4	2.3945	0.8749	100.0	2543.149	2542.1548	-3.6	46687.0	R.GLTFQQN(203.07938)ASSMCVPDQDTAIR.V	4.46	1.11288			636.54309	636.54309	1.1128817	818.3049	sp|P01871|IGHM_HUMAN	sp|P01871|IGHM_HUMAN	2262.798296341569	1151.2228297515562	H5N5F1S1
Controle_20_Slot1_20_1_8834	False	14419	14419	4	2.068	0.9457	100.0	2543.1477	2542.1548	-4.1	119804.0	R.GLTFQQN(203.07938)ASSMCVPDQDTAIR.V	4.46	0.98167			636.54279	636.54279	0.98166806	818.3049	sp|P01871|IGHM_HUMAN	sp|P01871|IGHM_HUMAN	2262.8077992878493	1151.2248587134975	H5N5F1S1
Controle_20_Slot1_20_1_8834	False	14420	14420	4	1.36	0.9433	100.0	2543.1467	2542.1548	-4.5	155282.0	R.GLTFQQN(203.07938)ASSMCVPDQDTAIR.V	4.46	0.9008			636.54254	636.54254	0.900797	818.3049	sp|P01871|IGHM_HUMAN	sp|P01871|IGHM_HUMAN	2059.741147851648	1100.4580020088883	H5N4F1S1
Controle_20_Slot1_20_1_8834	False	14443	14443	4	2.453	0.8122	100.0	2543.1475	2542.1548	-4.2	202765.0	R.GLTFQQN(203.07938)ASSMCVPDQDTAIR.V	4.46	0.94523			636.54272	636.54272	0.945234	819.4832	sp|P01871|IGHM_HUMAN	sp|P01871|IGHM_HUMAN	2261.8070771157973	1150.9746328836773
Controle_20_Slot1_20_1_8834	False	14469	14469	4	1.5301	0.9925	100.0	2544.147	2542.1548	-5.7	60208.0	R.GLTFQQN(203.07938)ASSMCVPDQDTAIR.V	4.46	0.98027			636.7926	636.7926	0.98027307	820.6614	sp|P01871|IGHM_HUMAN	sp|P01871|IGHM_HUMAN	2059.7304713223634	1100.4553786412837	H5N4F1S1
Controle_20_Slot1_20_1_8834	False	14481	14481	4	0.7803	1.0	100.0	2543.152	2542.1548	-2.4	98613.0	R.GLTFQQN(203.07938)ASSMCVPDQDTAIR.V	4.46	0.89013			636.54388	636.54388	0.89012605	820.6614	sp|P01871|IGHM_HUMAN	sp|P01871|IGHM_HUMAN	2098.752522701272	1110.2121504481374	H2N3F2S3,H9N1F1S1
Controle_20_Slot1_20_1_8834	False	14508	14508	4	1.2868	1.0	100.0	2543.143	2542.1548	-5.9	147169.0	R.GLTFQQN(203.07938)ASSMCVPDQDTAIR.V	4.46	0.90182			636.54163	636.54163	0.9018157	821.8373	sp|P01871|IGHM_HUMAN	sp|P01871|IGHM_HUMAN	2100.7795507526234	1110.7166364321552	H4N5F1S1
Controle_20_Slot1_20_1_8834	False	14525	14525	4	1.1685	0.9975	100.0	2544.148	2542.1548	-5.3	139598.0	R.GLTFQQN(203.07938)ASSMCVPDQDTAIR.V	4.46	0.91545			636.79285	636.79285	0.91545165	821.8373	sp|P01871|IGHM_HUMAN	sp|P01871|IGHM_HUMAN	2099.764136953252	1110.4640074306378
Controle_20_Slot1_20_1_8834	False	14538	14538	4	2.4491	0.7009	100.0	2543.1404	2542.1548	-7.0	39582.0	R.GLTFQQN(203.07938)ASSMCVPDQDTAIR.V	4.46	0.93289			636.54095	636.54095	0.93288934	823.0149	sp|P01871|IGHM_HUMAN	sp|P01871|IGHM_HUMAN	2059.74821770718	1100.4581355265402	H5N4F1S1
Controle_20_Slot1_20_1_8834	False	14541	14541	4	1.3853	1.0	100.0	2542.1504	2542.1548	-1.7	64978.0	R.GLTFQQN(203.07938)ASSMCVPDQDTAIR.V	4.46	0.90063			636.29346	636.29346	0.9006266	823.0149	sp|P01871|IGHM_HUMAN	sp|P01871|IGHM_HUMAN	2350.8307170580706	1173.2312651551051	H5N4F1S2,H12N2F0S0
Controle_20_Slot1_20_1_8834	False	14547	14547	4	1.1474	1.0	100.0	2543.1416	2542.1548	-6.5	95899.0	R.GLTFQQN(203.07938)ASSMCVPDQDTAIR.V	4.46	0.91223			636.54126	636.54126	0.9122255	823.0149	sp|P01871|IGHM_HUMAN	sp|P01871|IGHM_HUMAN	2553.9156570792816	1224.0003503576806	H5N5F1S2,H12N3F0S0
Controle_20_Slot1_20_1_8834	False	14548	14548	4	0.9156	1.0	100.0	2543.1445	2542.1548	-5.4	91294.0	R.GLTFQQN(203.07938)ASSMCVPDQDTAIR.V	4.46	0.9468			636.54199	636.54199	0.94679505	823.0149	sp|P01871|IGHM_HUMAN	sp|P01871|IGHM_HUMAN	2553.921218399891	1224.0024405095178	H5N5F1S2,H12N3F0S0
Controle_20_Slot1_20_1_8834	False	14585	14585	4	0.6784	0.7054	100.0	2544.1523	2542.1548	-3.6	21070.0	R.GLTFQQN(203.07938)ASSMCVPDQDTAIR.V	4.46	0.94297			636.79395	636.79395	0.9429701	824.1932	sp|P01871|IGHM_HUMAN	sp|P01871|IGHM_HUMAN	2058.735531271572	1100.20797024915
Controle_20_Slot1_20_1_8834	False	14625	14625	4	0.974	1.0	100.0	2543.1484	2542.1548	-3.8	101309.0	R.GLTFQQN(203.07938)ASSMCVPDQDTAIR.V	4.46	0.93251			636.54297	636.54297	0.9325063	826.5477	sp|P01871|IGHM_HUMAN	sp|P01871|IGHM_HUMAN	2555.9051527493834	1224.4993891905824	H7N7F0S0
Controle_20_Slot1_20_1_8834	False	12103	12103	3	0.9092	0.7725	100.0	2558.136	2558.1497	-5.3	15686.0	R.GLTFQQN(203.07938)ASSM(15.994915)CVPDQDTAIR.V	4.46	1.16686			853.38391	853.38391	1.1668557	720.5702	sp|P01871|IGHM_HUMAN	sp|P01871|IGHM_HUMAN	2262.797580825928	1539.9566615385952	H5N5F1S1
Controle_20_Slot1_20_1_8834	False	12107	12107	3	0.9945	0.9752	100.0	2559.1414	2558.1497	-4.6	30946.0	R.GLTFQQN(203.07938)ASSM(15.994915)CVPDQDTAIR.V	4.46	1.14695			853.71899	853.71899	1.1469539	721.7473	sp|P01871|IGHM_HUMAN	sp|P01871|IGHM_HUMAN	2262.7788565853634	1539.95214633077	H5N5F1S1
Controle_20_Slot1_20_1_8834	False	12121	12121	3	1.2307	0.8509	100.0	2559.139	2558.1497	-5.5	37098.0	R.GLTFQQN(203.07938)ASSM(15.994915)CVPDQDTAIR.V	4.46	1.13287			853.7182	853.7182	1.1328698	721.7473	sp|P01871|IGHM_HUMAN	sp|P01871|IGHM_HUMAN	2059.703215451682	1472.2594735243852	H5N4F1S1
Controle_20_Slot1_20_1_8834	False	12298	12298	3	0.3591	0.3729	98.80525686977299	2560.1423	2558.1497	-5.5	6790.0	R.GLTFQQN(203.07938)ASSM(15.994915)CVPDQDTAIR.V	4.46	1.18889			854.05267	854.05267	1.1888888	728.8138	sp|P01871|IGHM_HUMAN	sp|P01871|IGHM_HUMAN	2553.8229265602918	1636.9671968087218	H5N5F1S2,H12N3F0S0
Controle_20_Slot1_20_1_8834	False	12157	12157	4	1.7277	0.9197	100.0	2559.1372	2558.1497	-6.2	49991.0	R.GLTFQQN(203.07938)ASSM(15.994915)CVPDQDTAIR.V	4.46	0.97424			640.54016	640.54016	0.9742427	722.9269	sp|P01871|IGHM_HUMAN	sp|P01871|IGHM_HUMAN	2262.8169268520123	1155.2245464653654	H5N5F1S1
Controle_20_Slot1_20_1_8834	False	12161	12161	4	1.7335	0.9889	100.0	2558.1443	2558.1497	-2.1	59463.0	R.GLTFQQN(203.07938)ASSM(15.994915)CVPDQDTAIR.V	4.46	0.94223			640.29193	640.29193	0.942226	722.9269	sp|P01871|IGHM_HUMAN	sp|P01871|IGHM_HUMAN	2262.8159100931825	1155.226057393622	H5N5F1S1
Controle_20_Slot1_20_1_8834	False	12165	12165	4	1.2102	1.0	100.0	2559.1401	2558.1497	-5.0	77107.0	R.GLTFQQN(203.07938)ASSM(15.994915)CVPDQDTAIR.V	4.46	0.91476			640.54089	640.54089	0.91475713	722.9269	sp|P01871|IGHM_HUMAN	sp|P01871|IGHM_HUMAN	2262.8182022808924	1155.2256002141191	H5N5F1S1
Controle_20_Slot1_20_1_8834	False	12215	12215	4	0.6316	0.9806	100.0	2558.134	2558.1497	-6.1	38683.0	R.GLTFQQN(203.07938)ASSM(15.994915)CVPDQDTAIR.V	4.46	0.91172			640.28937	640.28937	0.9117175	725.2806	sp|P01871|IGHM_HUMAN	sp|P01871|IGHM_HUMAN	2059.739371096138	1104.4543672070713	H5N4F1S1
Controle_20_Slot1_20_1_8834	False	9523	9523	3	0.524	1.0	99.36305732484077	2124.9421	2123.933	2.7	19988.0	F.QQN(203.07938)ASSMCVPDQDTAIR.V	4.46	1.07773			708.98596	708.98596	1.0777316	609.8842	sp|P01871|IGHM_HUMAN	sp|P01871|IGHM_HUMAN	2261.784816826778	1394.8877677783837
Controle_20_Slot1_20_1_8834	False	14404	14404	4	1.0398	0.3423	98.27586206896551	916.4516	915.453	-5.2	11002.0	V.PDQDTAIR.V	4.46	1.11368	0.7077	0.0	229.86877	229.86877	1.113684	817.1273	sp|P01871|IGHM_HUMAN	sp|P01871|IGHM_HUMAN	3888.520246819781	1150.9789847630773
Controle_20_Slot1_20_1_8834	False	13331	13331	3	1.65	0.7197	100.0	1268.4644	1267.4644	-2.6	15520.0	I.CEDDWNSGER.F	3.96	1.06363	0.745	0.0	423.49335	423.49335	1.0636348	770.0278	sp|P01871|IGHM_HUMAN	sp|P01871|IGHM_HUMAN	2434.994055002824	1167.1315629464343
Controle_20_Slot1_20_1_8834	False	13357	13357	3	0.8554	0.5725	98.1981981981982	1107.4413	1107.4337	6.8	8218.0	C.EDDWNSGER.F	3.96	1.06278	0.7136	0.0	369.819	369.819	1.0627843	771.204	sp|P01871|IGHM_HUMAN	sp|P01871|IGHM_HUMAN	2595.52190568653	1167.2998232466564
Controle_20_Slot1_20_1_8834	False	13567	13567	3	0.8622	0.3312	94.5945945945946	864.3676	863.3642	0.1	6412.0	D.DWNSGER.F	4.46	1.08752	0.7011	0.0	288.79443	288.79443	1.0875176	780.6245	sp|P01871|IGHM_HUMAN	sp|P01871|IGHM_HUMAN	2984.130246590347	1215.4780553072978
Controle_20_Slot1_20_1_8834	False	3676	3676	2	0.8691	0.484	99.75308641975309	855.4525	855.45703	-5.3	3639.0	R.GQPLSPEK.Y	6.56	0.76649	0.7551	0.3661	428.23016	428.23016	0.76649255	353.1844	sp|P01871|IGHM_HUMAN	sp|P01871|IGHM_HUMAN
Controle_20_Slot1_20_1_8834	False	11431	11431	2	2.4998	0.7831	100.0	1600.7776	1600.7788	-0.8	55081.0	K.YVTSAPMPEPQAPGR.Y	6.56	0.97691	1.0207	0.0	800.8927	800.8927	0.97691137	689.9548	sp|P01871|IGHM_HUMAN	sp|P01871|IGHM_HUMAN
Controle_20_Slot1_20_1_8834	False	22560	22560	3	2.8689	0.0351	99.40119760479041	3205.5076	3205.5105	-0.9	63041.0	H.SILTVSEEEWNTGETYTCVVAHEALPNR.V	4.25	1.13949	1.1534	0.2624	1069.17444	1069.17444	1.1394911	1190.4033	sp|P01871|IGHM_HUMAN	sp|P01871|IGHM_HUMAN
Controle_20_Slot1_20_1_8834	False	22538	22538	4	0.8264	0.1831	87.75510204081633	3205.5142	3205.5105	1.1	68040.0	H.SILTVSEEEWNTGETYTCVVAHEALPNR.V	4.25	1.0206	1.0216	0.474	802.1344	802.1344	1.0205956	1188.049	sp|P01871|IGHM_HUMAN	sp|P01871|IGHM_HUMAN
Controle_20_Slot1_20_1_8834	False	7841	7841	2	0.975	0.4686	97.80701754385966	1370.6824	1369.6846	-4.1	23118.0	K.STGKPTLYN(203.07938)VS.L	8.8	1.24039			685.84509	685.84509	1.2403948	546.2998	sp|P01871|IGHM_HUMAN	sp|P01871|IGHM_HUMAN	1702.5689776908278	1435.089853957726	H1N4F1S2,H8N2F0S0
Controle_20_Slot1_20_1_8834	False	7878	7878	2	1.0028	0.3757	97.63779527559055	1370.6836	1369.6846	-3.2	35632.0	K.STGKPTLYN(203.07938)VS.L	8.8	1.24446			685.8457	685.8457	1.24446	547.4758	sp|P01871|IGHM_HUMAN	sp|P01871|IGHM_HUMAN	1702.5703209974392	1435.0911780607416	H1N4F1S2,H8N2F0S0
Controle_20_Slot1_20_1_8834	False	7956	7956	2	0.612	0.375	87.3931623931624	1370.6819	1369.6846	-4.4	18106.0	K.STGKPTLYN(203.07938)VS.L	8.8	1.26879			685.84485	685.84485	1.2687864	549.8323	sp|P01871|IGHM_HUMAN	sp|P01871|IGHM_HUMAN	1702.574763648735	1435.0925245223495	H1N4F1S2,H8N2F0S0
Controle_20_Slot1_20_1_8834	False	7986	7986	2	0.7583	0.5523	96.9283276450512	1370.6836	1369.6846	-3.2	16162.0	K.STGKPTLYN(203.07938)VS.L	8.8	1.20442			685.8457	685.8457	1.2044246	551.0081	sp|P01871|IGHM_HUMAN	sp|P01871|IGHM_HUMAN	1540.5338047255375	1354.0729156709367	H0N4F1S2,H7N2F0S0
Controle_20_Slot1_20_1_8834	False	8068	8068	2	0.9262	0.3833	96.83098591549296	1369.6769	1369.6846	-5.6	59655.0	K.STGKPTLYN(203.07938)VS.L	8.8	1.17523			685.34235	685.34235	1.1752295	553.3651	sp|P01871|IGHM_HUMAN	sp|P01871|IGHM_HUMAN	1378.4804256709035	1273.0428560361886	H6N2F0S0
Controle_20_Slot1_20_1_8834	False	17835	17835	2	1.1174	0.4768	97.79005524861878	1713.8623	1712.8774	-10.8	40071.0	K.STGKPTLYN(203.07938)VSLVM.S	8.8	1.38443			857.43506	857.43506	1.3844254	958.429	sp|P01871|IGHM_HUMAN	sp|P01871|IGHM_HUMAN	1702.5835873306814	1606.6871756208573	H1N4F1S2,H8N2F0S0
Controle_20_Slot1_20_1_8834	False	17923	17923	2	1.378	0.4162	99.21259842519686	1714.869	1712.8774	-8.8	28685.0	K.STGKPTLYN(203.07938)VSLVM.S	8.8	1.33891			857.93842	857.93842	1.3389072	961.9611	sp|P01871|IGHM_HUMAN	sp|P01871|IGHM_HUMAN	1540.5147933273226	1525.6561160955432	H0N4F1S2,H7N2F0S0
Controle_20_Slot1_20_1_8834	False	17946	17946	2	0.7362	0.4239	95.11494252873564	1713.863	1712.8774	-10.4	17301.0	K.STGKPTLYN(203.07938)VSLVM.S	8.8	1.38488			857.43542	857.43542	1.3848767	963.1389	sp|P01871|IGHM_HUMAN	sp|P01871|IGHM_HUMAN	1703.5823672379784	1607.1868893997157
Controle_20_Slot1_20_1_8834	False	17969	17969	2	1.1613	0.3304	99.14529914529915	1713.8693	1712.8774	-6.7	27689.0	K.STGKPTLYN(203.07938)VSLVM.S	8.8	1.32005			857.43854	857.43854	1.3200508	964.3165	sp|P01871|IGHM_HUMAN	sp|P01871|IGHM_HUMAN	1540.5243464690104	1525.661006795618	H0N4F1S2,H7N2F0S0
Controle_20_Slot1_20_1_8834	False	18001	18001	2	1.0547	0.2967	97.35849056603773	1712.8636	1712.8774	-8.1	41482.0	K.STGKPTLYN(203.07938)VSLVM.S	8.8	1.29329			856.93573	856.93573	1.2932932	965.4926	sp|P01871|IGHM_HUMAN	sp|P01871|IGHM_HUMAN	1378.4635305310414	1444.6277703952187	H6N2F0S0
Controle_20_Slot1_20_1_8834	False	18025	18025	2	0.8786	0.0946	90.99307159353349	1712.8619	1712.8774	-9.1	25862.0	K.STGKPTLYN(203.07938)VSLVM.S	8.8	1.26548			856.93488	856.93488	1.2654784	965.4926	sp|P01871|IGHM_HUMAN	sp|P01871|IGHM_HUMAN	1378.4711937883194	1444.6307985746712	H6N2F0S0
Controle_20_Slot1_20_1_8834	False	18031	18031	2	0.8263	0.3803	96.26168224299066	1713.8666	1712.8774	-8.3	23759.0	K.STGKPTLYN(203.07938)VSLVM.S	8.8	1.26845			857.43719	857.43719	1.2684515	966.671	sp|P01871|IGHM_HUMAN	sp|P01871|IGHM_HUMAN	1378.4703924989626	1444.6326790029193	H6N2F0S0
Controle_20_Slot1_20_1_8834	False	18163	18163	2	0.6694	0.003	87.05636743215031	1712.8575	1712.8774	-11.6	15907.0	K.STGKPTLYN(203.07938)VSLVM.S	8.8	1.23479			856.93268	856.93268	1.2347927	973.7348	sp|P01871|IGHM_HUMAN	sp|P01871|IGHM_HUMAN	1216.4269408555335	1363.6064728643037	H5N2F0S0
Controle_20_Slot1_20_1_8834	False	16931	16931	3	2.67	0.7296	100.0	2406.1147	2405.121	-4.0	36880.0	K.STGKPTLYN(203.07938)VSLVMSDTAGTC.Y	6.56	1.08266			802.71014	802.71014	1.08266	919.5701	sp|P01871|IGHM_HUMAN	sp|P01871|IGHM_HUMAN	1702.582765948367	1302.211263140439	H1N4F1S2,H8N2F0S0
Controle_20_Slot1_20_1_8834	False	16958	16958	3	2.8789	0.8188	100.0	2406.1162	2405.121	-3.4	64841.0	K.STGKPTLYN(203.07938)VSLVMSDTAGTC.Y	6.56	1.05305			802.71063	802.71063	1.0530467	920.7469	sp|P01871|IGHM_HUMAN	sp|P01871|IGHM_HUMAN	1702.5750134485934	1302.2091580401177	H1N4F1S2,H8N2F0S0
Controle_20_Slot1_20_1_8834	False	16983	16983	3	1.931	0.91	100.0	2407.1167	2405.121	-4.6	37755.0	K.STGKPTLYN(203.07938)VSLVMSDTAGTC.Y	6.56	1.02824			803.04413	803.04413	1.0282402	921.9247	sp|P01871|IGHM_HUMAN	sp|P01871|IGHM_HUMAN	1702.5772507358124	1302.210085199284	H1N4F1S2,H8N2F0S0
Controle_20_Slot1_20_1_8834	False	18381	18381	2	2.625	0.8404	100.0	2568.169	2568.1843	-6.0	21848.0	K.STGKPTLYN(203.07938)VSLVMSDTAGTCY.-	6.56	1.24336			1284.58838	1284.58838	1.2433635	983.1588	sp|P01871|IGHM_HUMAN	sp|P01871|IGHM_HUMAN
Controle_20_Slot1_20_1_8834	False	18386	18386	2	1.669	0.9959	100.0	2568.172	2568.1843	-4.8	67937.0	K.STGKPTLYN(203.07938)VSLVMSDTAGTCY.-	6.56	1.24249			1284.58997	1284.58997	1.2424932	984.3364	sp|P01871|IGHM_HUMAN	sp|P01871|IGHM_HUMAN
Controle_20_Slot1_20_1_8834	False	18466	18466	2	2.3604	0.8974	100.0	2568.1665	2568.1843	-6.9	21998.0	K.STGKPTLYN(203.07938)VSLVMSDTAGTCY.-	6.56	1.29242			1284.58716	1284.58716	1.2924197	987.8685	sp|P01871|IGHM_HUMAN	sp|P01871|IGHM_HUMAN
Controle_20_Slot1_20_1_8834	False	18567	18567	2	1.6583	0.6212	100.0	2568.1824	2568.1843	-0.8	6862.0	K.STGKPTLYN(203.07938)VSLVMSDTAGTCY.-	6.56	1.28669			1284.59509	1284.59509	1.28669	992.5772	sp|P01871|IGHM_HUMAN	sp|P01871|IGHM_HUMAN
Controle_20_Slot1_20_1_8834	False	18665	18665	2	2.2021	0.9613	100.0	2569.1694	2568.1843	-7.1	34594.0	K.STGKPTLYN(203.07938)VSLVMSDTAGTCY.-	6.56	1.23885			1285.08862	1285.08862	1.2388455	997.2885	sp|P01871|IGHM_HUMAN	sp|P01871|IGHM_HUMAN
Controle_20_Slot1_20_1_8834	False	18253	18253	3	2.4836	1.0	100.0	2570.1697	2568.1843	-8.3	66208.0	K.STGKPTLYN(203.07938)VSLVMSDTAGTCY.-	6.56	1.12986			857.39514	857.39514	1.1298594	977.2687	sp|P01871|IGHM_HUMAN	sp|P01871|IGHM_HUMAN	1864.608445025151	1410.5715064912204	H2N4F1S2,H9N2F0S0
Controle_20_Slot1_20_1_8834	False	18266	18266	3	2.7365	0.9489	100.0	2569.1782	2568.1843	-3.7	63151.0	K.STGKPTLYN(203.07938)VSLVMSDTAGTCY.-	6.56	1.09972			857.06464	857.06464	1.0997173	978.4463	sp|P01871|IGHM_HUMAN	sp|P01871|IGHM_HUMAN	1702.5793296785514	1356.5646191564265	H1N4F1S2,H8N2F0S0
Controle_20_Slot1_20_1_8834	False	18272	18272	3	2.596	0.8996	100.0	2569.1812	2568.1843	-2.5	94892.0	K.STGKPTLYN(203.07938)VSLVMSDTAGTCY.-	6.56	1.06371			857.06561	857.06561	1.0637115	978.4463	sp|P01871|IGHM_HUMAN	sp|P01871|IGHM_HUMAN	1702.5803482814672	1356.5659010898792	H1N4F1S2,H8N2F0S0
Controle_20_Slot1_20_1_8834	False	18287	18287	3	2.5686	0.9999	100.0	2569.1804	2568.1843	-2.8	65288.0	K.STGKPTLYN(203.07938)VSLVMSDTAGTCY.-	6.56	1.12737			857.06537	857.06537	1.1273658	979.6236	sp|P01871|IGHM_HUMAN	sp|P01871|IGHM_HUMAN	1702.57452569016	1356.563735025646	H1N4F1S2,H8N2F0S0
Controle_20_Slot1_20_1_8834	False	18296	18296	3	2.3094	1.0	100.0	2569.1758	2568.1843	-4.6	97213.0	K.STGKPTLYN(203.07938)VSLVMSDTAGTCY.-	6.56	1.04536			857.06384	857.06384	1.0453626	979.6236	sp|P01871|IGHM_HUMAN	sp|P01871|IGHM_HUMAN	1701.5826471222472	1356.23158427895
Controle_20_Slot1_20_1_8834	False	18300	18300	3	1.739	1.0	100.0	2569.176	2568.1843	-4.5	31347.0	K.STGKPTLYN(203.07938)VSLVMSDTAGTCY.-	6.56	1.1564			857.0639	857.0639	1.1563963	979.6236	sp|P01871|IGHM_HUMAN	sp|P01871|IGHM_HUMAN	1864.6317478151611	1410.5813376877488	H2N4F1S2,H9N2F0S0
Controle_20_Slot1_20_1_8834	False	18301	18301	3	1.9191	1.0	100.0	2569.1716	2568.1843	-6.2	30271.0	K.STGKPTLYN(203.07938)VSLVMSDTAGTCY.-	6.56	1.07756			857.06244	857.06244	1.0775627	979.6236	sp|P01871|IGHM_HUMAN	sp|P01871|IGHM_HUMAN	1864.5987359701808	1410.5688825021143	H2N4F1S2,H9N2F0S0
Controle_20_Slot1_20_1_8834	False	18310	18310	3	1.1241	1.0	100.0	2568.1763	2568.1843	-3.1	33557.0	K.STGKPTLYN(203.07938)VSLVMSDTAGTCY.-	6.56	1.13521			856.73065	856.73065	1.1352106	980.8043	sp|P01871|IGHM_HUMAN	sp|P01871|IGHM_HUMAN	1864.5554847986327	1410.5560072842509	H9N2F0S0
Controle_20_Slot1_20_1_8834	False	18311	18311	3	2.3853	0.1065	100.0	2569.1824	2568.1843	-2.1	35038.0	K.STGKPTLYN(203.07938)VSLVMSDTAGTCY.-	6.56	1.04208			857.06604	857.06604	1.0420789	980.8043	sp|P01871|IGHM_HUMAN	sp|P01871|IGHM_HUMAN	1702.5761657584562	1356.5649330342137	H1N4F1S2,H8N2F0S0
Controle_20_Slot1_20_1_8834	False	18315	18315	3	2.1176	0.9785	100.0	2568.1716	2568.1843	-4.9	31329.0	K.STGKPTLYN(203.07938)VSLVMSDTAGTCY.-	6.56	1.02527			856.72913	856.72913	1.02527	980.8043	sp|P01871|IGHM_HUMAN	sp|P01871|IGHM_HUMAN	1702.585479024587	1356.5644629784658	H1N4F1S2,H8N2F0S0
Controle_20_Slot1_20_1_8834	False	15244	15244	3	1.1494	0.0024	100.0	2584.1663	2584.1792	-5.0	23762.0	K.STGKPTLYN(203.07938)VSLVM(15.994915)SDTAGTCY.-	6.56	1.09295			862.06067	862.06067	1.0929496	855.9849	sp|P01871|IGHM_HUMAN	sp|P01871|IGHM_HUMAN	1696.5680827089843	1359.8902308226232
Controle_20_Slot1_20_1_8834	False	15270	15270	3	1.1023	1.0	100.0	2584.1692	2584.1792	-3.9	42130.0	K.STGKPTLYN(203.07938)VSLVM(15.994915)SDTAGTCY.-	6.56	1.09462			862.06158	862.06158	1.0946182	857.1614	sp|P01871|IGHM_HUMAN	sp|P01871|IGHM_HUMAN	1696.543737664695	1359.8830015033086
Controle_20_Slot1_20_1_8834	False	15318	15318	3	2.3228	1.0	100.0	2585.1755	2584.1792	-2.7	47617.0	K.STGKPTLYN(203.07938)VSLVM(15.994915)SDTAGTCY.-	6.56	1.08847			862.39709	862.39709	1.0884706	859.5172	sp|P01871|IGHM_HUMAN	sp|P01871|IGHM_HUMAN	1702.5764980379518	1361.896138192241	H1N4F1S2,H8N2F0S0
Controle_20_Slot1_20_1_8834	False	15323	15323	3	2.5349	1.0	100.0	2584.166	2584.1792	-5.1	36710.0	K.STGKPTLYN(203.07938)VSLVM(15.994915)SDTAGTCY.-	6.56	1.1144			862.06055	862.06055	1.1143963	859.5172	sp|P01871|IGHM_HUMAN	sp|P01871|IGHM_HUMAN	1702.5855085720068	1361.8959360869983	H1N4F1S2,H8N2F0S0
Controle_20_Slot1_20_1_8834	False	15346	15346	3	1.2767	0.7677	100.0	2584.1682	2584.1792	-4.3	14158.0	K.STGKPTLYN(203.07938)VSLVM(15.994915)SDTAGTCY.-	6.56	1.07127			862.06128	862.06128	1.0712702	860.6937	sp|P01871|IGHM_HUMAN	sp|P01871|IGHM_HUMAN	1541.5191406566391	1308.207832775864
Controle_20_Slot1_20_1_8834	False	9212	9212	2	0.7614	0.3689	93.95465994962217	996.487	996.4884	-1.4	34531.0	K.PTLYN(203.07938)VS.L	6.12	1.17292			498.74741	498.74741	1.172917	595.7526	sp|P01871|IGHM_HUMAN	sp|P01871|IGHM_HUMAN	1702.5720688582728	1248.493733083439	H1N4F1S2,H8N2F0S0
Controle_20_Slot1_20_1_8834	False	9360	9360	2	0.4922	0.1167	56.12449799196787	996.48663	996.4884	-1.8	17648.0	K.PTLYN(203.07938)VS.L	6.12	1.1331			498.74722	498.74722	1.1331006	601.6412	sp|P01871|IGHM_HUMAN	sp|P01871|IGHM_HUMAN	1540.5289680413434	1167.4720122265282	H0N4F1S2,H7N2F0S0
Controle_20_Slot1_20_1_8834	False	9388	9388	2	0.5235	0.0921	58.350951374207185	996.489	996.4884	0.6	2966.0	K.PTLYN(203.07938)VS.L	6.12	1.15645			498.74841	498.74841	1.1564547	602.818	sp|P01871|IGHM_HUMAN	sp|P01871|IGHM_HUMAN	1702.5750296205224	1248.496219461338	H1N4F1S2,H8N2F0S0
Controle_20_Slot1_20_1_8834	False	9449	9449	2	0.8111	0.4855	96.3455149501661	996.4864	996.4884	-2.0	46938.0	K.PTLYN(203.07938)VS.L	6.12	1.07765			498.7471	498.7471	1.0776459	606.3505	sp|P01871|IGHM_HUMAN	sp|P01871|IGHM_HUMAN	1378.4686849685206	1086.441757461346	H6N2F0S0
Controle_20_Slot1_20_1_8834	False	19679	19679	2	0.9758	0.0035	91.1832946635731	1340.677	1339.6814	-5.8	16637.0	K.PTLYN(203.07938)VSLVM.S	6.12	1.35405			670.84241	670.84241	1.3540512	1047.9237	sp|P01871|IGHM_HUMAN	sp|P01871|IGHM_HUMAN	1864.6188131274305	1501.1121159226946	H2N4F1S2,H9N2F0S0
Controle_20_Slot1_20_1_8834	False	19741	19741	2	1.1899	0.2169	97.96747967479675	1339.6779	1339.6814	-2.6	90283.0	K.PTLYN(203.07938)VSLVM.S	6.12	1.32061			670.34283	670.34283	1.3206108	1050.28	sp|P01871|IGHM_HUMAN	sp|P01871|IGHM_HUMAN	1702.5710732269176	1420.088675049164	H1N4F1S2,H8N2F0S0
Controle_20_Slot1_20_1_8834	False	19768	19768	2	1.6654	0.0777	97.72727272727273	1340.6782	1339.6814	-4.9	50547.0	K.PTLYN(203.07938)VSLVM.S	6.12	1.30882			670.84302	670.84302	1.3088207	1051.4562	sp|P01871|IGHM_HUMAN	sp|P01871|IGHM_HUMAN	1702.5615280708098	1420.0840984428892	H1N4F1S2,H8N2F0S0
Controle_20_Slot1_20_1_8834	False	19863	19863	2	1.1851	0.3616	97.97979797979798	1339.6746	1339.6814	-5.1	14093.0	K.PTLYN(203.07938)VSLVM.S	6.12	1.2643			670.34119	670.34119	1.264297	1054.9891	sp|P01871|IGHM_HUMAN	sp|P01871|IGHM_HUMAN	1702.5755623076022	1420.0892659957472	H1N4F1S2,H8N2F0S0
Controle_20_Slot1_20_1_8834	False	19874	19874	2	1.0567	0.6522	99.20634920634922	1341.6833	1339.6814	-3.5	33141.0	K.PTLYN(203.07938)VSLVM.S	6.12	1.26069			671.34558	671.34558	1.2606909	1056.1666	sp|P01871|IGHM_HUMAN	sp|P01871|IGHM_HUMAN	1540.5069499607591	1339.059373726849	H0N4F1S2,H7N2F0S0
Controle_20_Slot1_20_1_8834	False	19938	19938	2	1.2811	0.2302	97.67441860465115	1339.6753	1339.6814	-4.6	25079.0	K.PTLYN(203.07938)VSLVM.S	6.12	1.23539			670.34155	670.34155	1.2353885	1058.5216	sp|P01871|IGHM_HUMAN	sp|P01871|IGHM_HUMAN	1540.5303821792788	1339.0670196231736	H0N4F1S2,H7N2F0S0
Controle_20_Slot1_20_1_8834	False	20012	20012	2	1.1365	0.6847	98.9795918367347	1341.6805	1339.6814	-5.6	27306.0	K.PTLYN(203.07938)VSLVM.S	6.12	1.23971			671.34418	671.34418	1.2397115	1062.0553	sp|P01871|IGHM_HUMAN	sp|P01871|IGHM_HUMAN	1541.5162333497722	1339.5626000032848
Controle_20_Slot1_20_1_8834	False	20054	20054	2	1.266	0.1342	97.66536964980544	1340.6764	1339.6814	-6.2	28594.0	K.PTLYN(203.07938)VSLVM.S	6.12	1.24021			670.8421	670.8421	1.2402084	1063.2333	sp|P01871|IGHM_HUMAN	sp|P01871|IGHM_HUMAN	1378.4679231740229	1258.0363733719646	H6N2F0S0
Controle_20_Slot1_20_1_8834	False	16316	16316	2	0.9969	0.1162	94.80874316939891	1356.6786	1354.6559	11.8	12909.0	K.PTLYNVSLVM(15.994915)SD.T	3.75	1.20934	0.9663	0.0	678.8432	678.8432	1.2093436	896.0197	sp|P01871|IGHM_HUMAN	sp|P01871|IGHM_HUMAN	1379.4614423208343	1266.0341994702733
Controle_20_Slot1_20_1_8834	False	16279	16279	2	1.3005	0.1502	97.90794979079497	1355.6747	1355.6763	-1.2	28290.0	K.PTLYN(203.07938)VSLVM(15.994915).S	6.12	1.21764			678.34125	678.34125	1.217639	894.8434	sp|P01871|IGHM_HUMAN	sp|P01871|IGHM_HUMAN	1378.4624406385867	1266.0327657056264	H6N2F0S0
Controle_20_Slot1_20_1_8834	False	16332	16332	2	1.5735	0.9998	100.0	1356.6716	1355.6763	-5.9	32640.0	K.PTLYN(203.07938)VSLVM(15.994915).S	6.12	1.21134			678.83972	678.83972	1.2113434	897.1982	sp|P01871|IGHM_HUMAN	sp|P01871|IGHM_HUMAN	1379.4668967359523	1266.533457517753
Controle_20_Slot1_20_1_8834	False	19036	19036	2	0.5296	0.9988	87.5598086124402	1829.8301	1828.8456	-10.3	14181.0	K.PTLYNVSLVMSDTAGTC.Y	3.75	1.40109	1.1262	0.0	915.41895	915.41895	1.4010857	1016.1324	sp|P01871|IGHM_HUMAN	sp|P01871|IGHM_HUMAN	1744.610179759212	1685.6843388683926
Controle_20_Slot1_20_1_8834	False	17236	17236	2	1.9951	0.8135	100.0	2009.8824	2007.9038	-14.0	7472.0	K.PTLYNVSLVM(15.994915)SDTAGTCY.-	3.75	1.45432	1.1719	0.0	1005.44513	1005.44513	1.4543226	931.3452	sp|P01871|IGHM_HUMAN	sp|P01871|IGHM_HUMAN	1905.6493445074	1855.730113398036	H1N5F1S2,H8N3F0S0
Controle_20_Slot1_20_1_8834	False	20226	20226	2	1.5839	0.0495	100.0	2195.9382	2194.9883	-24.3	7293.0	K.PTLYN(203.07938)VSLVMSDTAGTCY.-	3.75	1.43343			1098.47302	1098.47302	1.4334325	1070.2976	sp|P01871|IGHM_HUMAN	sp|P01871|IGHM_HUMAN	1701.5942022292566	1847.7304039826963
Controle_20_Slot1_20_1_8834	False	21060	21060	2	2.9288	0.8707	100.0	2195.9595	2194.9883	-14.6	19387.0	K.PTLYN(203.07938)VSLVMSDTAGTCY.-	3.75	1.40689			1098.48364	1098.48364	1.4068878	1109.1552	sp|P01871|IGHM_HUMAN	sp|P01871|IGHM_HUMAN	1378.4728158132657	1685.6803369054408	H6N2F0S0
Controle_20_Slot1_20_1_8834	False	13987	13987	2	1.9574	0.8689	100.0	1721.7279	1720.7405	-9.3	34562.0	Y.N(203.07938)VSLVMSDTAGTCY.-	3.75	1.36185			861.36786	861.36786	1.3618525	798.286	sp|P01871|IGHM_HUMAN	sp|P01871|IGHM_HUMAN	1702.5759736743396	1610.6161608799437	H1N4F1S2,H8N2F0S0
Controle_20_Slot1_20_1_8834	False	14014	14014	2	2.612	0.8935	100.0	1720.7307	1720.7405	-5.7	30131.0	Y.N(203.07938)VSLVMSDTAGTCY.-	3.75	1.35524			860.86926	860.86926	1.3552393	799.4634	sp|P01871|IGHM_HUMAN	sp|P01871|IGHM_HUMAN	1702.5702577628135	1610.6147021397258	H1N4F1S2,H8N2F0S0
Controle_20_Slot1_20_1_8834	False	14034	14034	2	1.1378	0.4886	97.6608187134503	1720.7273	1720.7405	-7.7	8072.0	Y.N(203.07938)VSLVMSDTAGTCY.-	3.75	1.32886			860.86755	860.86755	1.328857	799.4634	sp|P01871|IGHM_HUMAN	sp|P01871|IGHM_HUMAN	1702.5803840418316	1610.6180507790054	H1N4F1S2,H8N2F0S0
Controle_20_Slot1_20_1_8834	False	14036	14036	2	2.659	0.8304	100.0	1721.727	1720.7405	-9.7	33521.0	Y.N(203.07938)VSLVMSDTAGTCY.-	3.75	1.3792			861.36743	861.36743	1.3791997	800.6417	sp|P01871|IGHM_HUMAN	sp|P01871|IGHM_HUMAN	1702.5718024080631	1610.613635844321	H1N4F1S2,H8N2F0S0
Controle_20_Slot1_20_1_8834	False	14037	14037	2	2.7381	0.1526	100.0	1720.7284	1720.7405	-7.0	33606.0	Y.N(203.07938)VSLVMSDTAGTCY.-	3.75	1.30363			860.8681	860.8681	1.3036262	800.6417	sp|P01871|IGHM_HUMAN	sp|P01871|IGHM_HUMAN	1702.569238617423	1610.6130332493228	H1N4F1S2,H8N2F0S0
Controle_20_Slot1_20_1_8834	False	14057	14057	2	2.9535	0.9996	100.0	1720.7273	1720.7405	-7.7	25196.0	Y.N(203.07938)VSLVMSDTAGTCY.-	3.75	1.37781			860.86755	860.86755	1.3778127	801.8187	sp|P01871|IGHM_HUMAN	sp|P01871|IGHM_HUMAN	1702.574033557539	1610.614867964956	H1N4F1S2,H8N2F0S0
Controle_20_Slot1_20_1_8834	False	14173	14173	2	2.0876	0.8696	100.0	1720.7343	1720.7405	-3.6	55016.0	Y.N(203.07938)VSLVMSDTAGTCY.-	3.75	1.27586			860.87103	860.87103	1.2758564	807.7059	sp|P01871|IGHM_HUMAN	sp|P01871|IGHM_HUMAN	1378.462606898997	1448.5626310393789	H6N2F0S0
Controle_20_Slot1_20_1_8834	False	14219	14219	2	2.3757	0.9182	100.0	1722.7334	1720.7405	-8.0	30966.0	Y.N(203.07938)VSLVMSDTAGTCY.-	3.75	1.2752			861.87061	861.87061	1.2752044	810.062	sp|P01871|IGHM_HUMAN	sp|P01871|IGHM_HUMAN	1379.4629110368303	1449.0623878655017
Controle_20_Slot1_20_1_8834	False	14293	14293	2	2.3961	0.8363	100.0	1721.7278	1720.7405	-9.3	22611.0	Y.N(203.07938)VSLVMSDTAGTCY.-	3.75	1.249			861.3678	861.3678	1.2490045	813.5934	sp|P01871|IGHM_HUMAN	sp|P01871|IGHM_HUMAN	1378.4713648303498	1448.5638033768832	H6N2F0S0
Controle_20_Slot1_20_1_8834	False	21335	21335	4	1.7673	1.0	100.0	2980.4548	2980.4688	-4.7	40408.0	C.LVQGFFPQEPLSVTWSESGQN(203.07938)VTAR.N	4.46	1.14087			745.86957	745.86957	1.1408731	1122.1072	sp|P01877|IGHA2_HUMAN	sp|P01877|IGHA2_HUMAN	2350.819362231051	1282.8045609266835	H5N4F1S2,H12N2F0S0
Controle_20_Slot1_20_1_8834	False	21343	21343	4	1.8306	0.969	100.0	2981.453	2980.4688	-6.4	29742.0	C.LVQGFFPQEPLSVTWSESGQN(203.07938)VTAR.N	4.46	1.14571			746.11908	746.11908	1.1457099	1123.2852	sp|P01877|IGHA2_HUMAN	sp|P01877|IGHA2_HUMAN	2350.8411080929827	1282.8094832104268	H5N4F1S2,H12N2F0S0
Controle_20_Slot1_20_1_8834	False	21380	21380	4	1.9316	1.0	100.0	2982.4617	2980.4688	-4.6	40557.0	C.LVQGFFPQEPLSVTWSESGQN(203.07938)VTAR.N	4.46	1.14453			746.37128	746.37128	1.1445259	1124.4633	sp|P01877|IGHA2_HUMAN	sp|P01877|IGHA2_HUMAN	2350.804637939213	1282.8026094124464	H5N4F1S2,H12N2F0S0
Controle_20_Slot1_20_1_8834	False	21150	21150	4	1.4507	0.2138	100.0	2289.0833	2289.0994	-7.0	50878.0	F.PQEPLSVTWSESGQN(203.07938)VTAR.N	4.46	1.14949			573.02667	573.02667	1.1494936	1113.8657	sp|P01877|IGHA2_HUMAN	sp|P01877|IGHA2_HUMAN	2954.192756106488	1260.804996683427
Controle_20_Slot1_20_1_8834	False	8403	8403	2	0.3833	0.4105	67.83310901749664	1724.7932	1724.8086	-8.9	15993.0	L.SVTWSESGQN(203.07938)VTAR.N	6.56	1.40833			862.90051	862.90051	1.408329	565.1382	sp|P01877|IGHA2_HUMAN	sp|P01877|IGHA2_HUMAN	2059.72368049966	1791.222675998481	H5N4F1S1
Controle_20_Slot1_20_1_8834	False	8361	8361	3	1.0853	0.9997	99.50980392156863	1724.7972	1724.8086	-6.6	33188.0	L.SVTWSESGQN(203.07938)VTAR.N	6.56	0.97238			575.60431	575.60431	0.9723751	562.7836	sp|P01877|IGHA2_HUMAN	sp|P01877|IGHA2_HUMAN	1971.7305109302904	1165.1546965158784	H5N5F1S0
Controle_20_Slot1_20_1_8834	False	8374	8374	3	0.5271	0.2456	77.39808153477217	1724.799	1724.8086	-5.6	7498.0	L.SVTWSESGQN(203.07938)VTAR.N	6.56	0.99361			575.60486	575.60486	0.9936145	563.9609	sp|P01877|IGHA2_HUMAN	sp|P01877|IGHA2_HUMAN	1971.7222798785808	1165.1524787121807	H5N5F1S0
Controle_20_Slot1_20_1_8834	False	8385	8385	3	1.6385	0.7457	100.0	1725.8082	1724.8086	-2.2	60095.0	L.SVTWSESGQN(203.07938)VTAR.N	6.56	1.04999			575.94128	575.94128	1.0499856	563.9609	sp|P01877|IGHA2_HUMAN	sp|P01877|IGHA2_HUMAN	2262.8019519192035	1262.182108089858	H5N5F1S1
Controle_20_Slot1_20_1_8834	False	8389	8389	3	1.3511	0.886	100.0	1725.7952	1724.8086	-9.7	56749.0	L.SVTWSESGQN(203.07938)VTAR.N	6.56	0.94941			575.93695	575.93695	0.9494133	563.9609	sp|P01877|IGHA2_HUMAN	sp|P01877|IGHA2_HUMAN	2059.740679545533	1194.4906842342818	H5N4F1S1
Controle_20_Slot1_20_1_8834	False	8393	8393	3	0.8136	0.2002	90.19292604501608	1724.7968	1724.8086	-6.9	19055.0	L.SVTWSESGQN(203.07938)VTAR.N	6.56	1.03924			575.60413	575.60413	1.0392371	563.9609	sp|P01877|IGHA2_HUMAN	sp|P01877|IGHA2_HUMAN	1971.718004850553	1165.1503536923994	H5N5F1S0
Controle_20_Slot1_20_1_8834	False	8397	8397	3	0.6373	0.7337	98.21627647714605	1724.7914	1724.8086	-10.0	35245.0	L.SVTWSESGQN(203.07938)VTAR.N	6.56	1.00675			575.60236	575.60236	1.0067475	563.9609	sp|P01877|IGHA2_HUMAN	sp|P01877|IGHA2_HUMAN	2262.818130823815	1262.1819223015004	H5N5F1S1
Controle_20_Slot1_20_1_8834	False	8415	8415	3	1.6679	0.8187	100.0	1725.7981	1724.8086	-8.0	49438.0	L.SVTWSESGQN(203.07938)VTAR.N	6.56	1.04538			575.93793	575.93793	1.0453757	565.1382	sp|P01877|IGHA2_HUMAN	sp|P01877|IGHA2_HUMAN	2262.8135848393617	1262.1826293830104	H5N5F1S1
Controle_20_Slot1_20_1_8834	False	8425	8425	3	1.737	0.6526	100.0	1724.7916	1724.8086	-9.8	37091.0	L.SVTWSESGQN(203.07938)VTAR.N	6.56	1.03783			575.60242	575.60242	1.0378336	565.1382	sp|P01877|IGHA2_HUMAN	sp|P01877|IGHA2_HUMAN	2059.740759250142	1194.4895188102853	H5N4F1S1
Controle_20_Slot1_20_1_8834	False	8430	8430	3	0.8722	0.8975	99.81378026070763	1724.7938	1724.8086	-8.6	77657.0	L.SVTWSESGQN(203.07938)VTAR.N	6.56	0.97161			575.60315	575.60315	0.9716128	565.1382	sp|P01877|IGHA2_HUMAN	sp|P01877|IGHA2_HUMAN	2059.753076143465	1194.494360191568	H5N4F1S1
Controle_20_Slot1_20_1_8834	False	8452	8452	3	0.5053	0.6897	93.44115004492363	1724.7994	1724.8086	-5.3	52400.0	L.SVTWSESGQN(203.07938)VTAR.N	6.56	1.04972			575.60504	575.60504	1.0497203	566.3163	sp|P01877|IGHA2_HUMAN	sp|P01877|IGHA2_HUMAN	2350.8227822151725	1291.5195050265168	H5N4F1S2,H12N2F0S0
Controle_20_Slot1_20_1_8834	False	8460	8460	3	1.6366	0.7051	100.0	1725.8002	1724.8086	-6.8	18707.0	L.SVTWSESGQN(203.07938)VTAR.N	6.56	1.02897			575.9386	575.9386	1.0289711	566.3163	sp|P01877|IGHA2_HUMAN	sp|P01877|IGHA2_HUMAN	1809.6714410479644	1111.1359198092823	H4N5F1S0
Controle_20_Slot1_20_1_8834	False	8507	8507	3	0.3902	0.165	80.64724919093851	1724.7953	1724.8086	-7.7	12870.0	L.SVTWSESGQN(203.07938)VTAR.N	6.56	0.95538			575.60364	575.60364	0.9553816	567.4933	sp|P01877|IGHA2_HUMAN	sp|P01877|IGHA2_HUMAN	1809.6745887759027	1111.135391643483	H4N5F1S0
Controle_20_Slot1_20_1_8834	False	8517	8517	3	0.2571	0.5047	62.17410517012814	1724.7982	1724.8086	-6.0	17408.0	L.SVTWSESGQN(203.07938)VTAR.N	6.56	1.06536			575.60461	575.60461	1.0653647	567.4933	sp|P01877|IGHA2_HUMAN	sp|P01877|IGHA2_HUMAN	2553.8947306465893	1359.209705071003	H5N5F1S2,H12N3F0S0
Controle_20_Slot1_20_1_8834	False	8526	8526	3	1.0463	0.7597	99.812382739212	1724.7972	1724.8086	-6.6	39283.0	L.SVTWSESGQN(203.07938)VTAR.N	6.56	1.04406			575.60431	575.60431	1.0440582	568.6706	sp|P01877|IGHA2_HUMAN	sp|P01877|IGHA2_HUMAN	2350.8307580108926	1291.521428332397	H5N4F1S2,H12N2F0S0
Controle_20_Slot1_20_1_8834	False	8535	8535	3	0.9645	0.8194	99.812734082397	1725.7963	1724.8086	-9.1	48610.0	L.SVTWSESGQN(203.07938)VTAR.N	6.56	0.97915			575.93732	575.93732	0.97915196	568.6706	sp|P01877|IGHA2_HUMAN	sp|P01877|IGHA2_HUMAN	2263.833331095127	1262.5219489500955
Controle_20_Slot1_20_1_8834	False	8536	8536	3	0.5373	1.0	99.36708860759494	1724.7969	1724.8086	-6.8	24406.0	L.SVTWSESGQN(203.07938)VTAR.N	6.56	1.07768			575.60419	575.60419	1.0776794	568.6706	sp|P01877|IGHA2_HUMAN	sp|P01877|IGHA2_HUMAN	2553.9029119291345	1359.2120452374688	H5N5F1S2,H12N3F0S0
Controle_20_Slot1_20_1_8834	False	8566	8566	3	0.7324	0.4214	94.24131627056673	1726.8044	1724.8086	-6.3	7579.0	L.SVTWSESGQN(203.07938)VTAR.N	6.56	1.08808			576.27338	576.27338	1.0880793	569.8486	sp|P01877|IGHA2_HUMAN	sp|P01877|IGHA2_HUMAN	2263.812537778303	1262.5177301319864
Controle_20_Slot1_20_1_8834	False	8567	8567	3	0.3272	0.9356	56.01253427340384	1725.7954	1724.8086	-9.6	21277.0	L.SVTWSESGQN(203.07938)VTAR.N	6.56	0.98602			575.93701	575.93701	0.98601776	569.8486	sp|P01877|IGHA2_HUMAN	sp|P01877|IGHA2_HUMAN	2262.822392476483	1262.1846751184462	H5N5F1S1
Controle_20_Slot1_20_1_8834	False	8590	8590	3	0.7269	0.9997	98.93617021276596	1725.8016	1724.8086	-6.0	27577.0	L.SVTWSESGQN(203.07938)VTAR.N	6.56	0.99515			575.93909	575.93909	0.9951547	571.0258	sp|P01877|IGHA2_HUMAN	sp|P01877|IGHA2_HUMAN	2350.82927432464	1291.5223969576673	H5N4F1S2,H12N2F0S0
Controle_20_Slot1_20_1_8834	False	8618	8618	3	1.1534	0.7919	99.77011494252874	1724.7942	1724.8086	-8.4	50974.0	L.SVTWSESGQN(203.07938)VTAR.N	6.56	1.08317			575.60327	575.60327	1.0831684	572.2036	sp|P01877|IGHA2_HUMAN	sp|P01877|IGHA2_HUMAN	2553.906730593318	1359.2123978042302	H5N5F1S2,H12N3F0S0
Controle_20_Slot1_20_1_8834	False	8625	8625	3	0.2582	1.0	85.7451403887689	1725.7992	1724.8086	-7.4	49159.0	L.SVTWSESGQN(203.07938)VTAR.N	6.56	1.02981			575.93829	575.93829	1.0298103	572.2036	sp|P01877|IGHA2_HUMAN	sp|P01877|IGHA2_HUMAN	2353.838189788508	1292.5245601759436
Controle_20_Slot1_20_1_8834	False	8627	8627	3	1.4485	0.7413	100.0	1724.7979	1724.8086	-6.2	79600.0	L.SVTWSESGQN(203.07938)VTAR.N	6.56	0.9123			575.60449	575.60449	0.91230243	572.2036	sp|P01877|IGHA2_HUMAN	sp|P01877|IGHA2_HUMAN	1533.493555650213	1019.0758961121962
Controle_20_Slot1_20_1_8834	False	8647	8647	3	0.8613	0.4816	98.13391877058177	1724.8002	1724.8086	-4.9	19013.0	L.SVTWSESGQN(203.07938)VTAR.N	6.56	1.0418			575.60529	575.60529	1.0417958	573.3799	sp|P01877|IGHA2_HUMAN	sp|P01877|IGHA2_HUMAN	2100.7559161644026	1208.16411811993	H4N5F1S1
Controle_20_Slot1_20_1_8834	False	8417	8417	4	1.452	0.2498	100.0	1724.7924	1724.8086	-9.4	27063.0	L.SVTWSESGQN(203.07938)VTAR.N	6.56	0.90208			431.95398	431.95398	0.90208	565.1382	sp|P01877|IGHA2_HUMAN	sp|P01877|IGHA2_HUMAN	2059.768433593426	896.12622925119	H5N4F1S1
Controle_20_Slot1_20_1_8834	False	8431	8431	4	1.5145	0.9219	100.0	1724.7954	1724.8086	-7.6	52688.0	L.SVTWSESGQN(203.07938)VTAR.N	6.56	0.89914			431.95474	431.95474	0.8991399	565.1382	sp|P01877|IGHA2_HUMAN	sp|P01877|IGHA2_HUMAN	2262.8324686257824	946.8930146087856	H5N5F1S1
Controle_20_Slot1_20_1_8834	False	8511	8511	4	1.2311	1.0	100.0	1724.7924	1724.8086	-9.4	88857.0	L.SVTWSESGQN(203.07938)VTAR.N	6.56	0.881			431.95398	431.95398	0.8809954	567.4933	sp|P01877|IGHA2_HUMAN	sp|P01877|IGHA2_HUMAN	2350.850146567353	968.8966737056744	H5N4F1S2,H12N2F0S0
Controle_20_Slot1_20_1_8834	False	8560	8560	4	1.7319	0.8081	100.0	1724.7925	1724.8086	-9.3	64696.0	L.SVTWSESGQN(203.07938)VTAR.N	6.56	0.88696			431.95401	431.95401	0.8869631	569.8486	sp|P01877|IGHA2_HUMAN	sp|P01877|IGHA2_HUMAN	2350.856442249199	968.898255718439	H5N4F1S2,H12N2F0S0
Controle_20_Slot1_20_1_8834	False	8614	8614	4	0.3838	1.0	96.14643545279384	1724.7915	1724.8086	-9.9	25027.0	L.SVTWSESGQN(203.07938)VTAR.N	6.56	0.86761			431.95377	431.95377	0.86760706	571.0258	sp|P01877|IGHA2_HUMAN	sp|P01877|IGHA2_HUMAN	2388.794439131565	978.3825236465432
Controle_20_Slot1_20_1_8834	False	8640	8640	4	0.4017	1.0	97.11729622266402	1725.8102	1724.8086	-1.0	41139.0	L.SVTWSESGQN(203.07938)VTAR.N	6.56	0.88698			432.20844	432.20844	0.8869816	572.2036	sp|P01877|IGHA2_HUMAN	sp|P01877|IGHA2_HUMAN	2388.776208013149	978.3826263599694
Controle_20_Slot1_20_1_8834	False	8706	8706	4	0.4139	0.7633	90.87136929460581	1725.7932	1724.8086	-10.9	17556.0	L.SVTWSESGQN(203.07938)VTAR.N	6.56	0.86386			432.20419	432.20419	0.8638617	575.7354	sp|P01877|IGHA2_HUMAN	sp|P01877|IGHA2_HUMAN	2350.844293592916	968.8954052993236	H5N4F1S2,H12N2F0S0
Controle_20_Slot1_20_1_8834	False	4538	4538	2	0.6276	0.2006	78.91156462585033	1237.4895	1236.5016	-12.5	2728.0	K.(-17.0265)HYTN(203.07938)SSQDV.T	5.36	1.24576			619.24866	619.24866	1.2457552	402.6413	sp|P01877|IGHA2_HUMAN	sp|P01877|IGHA2_HUMAN	1930.6850263345564	1482.5514560333509	H6N4F1S0
Controle_20_Slot1_20_1_8834	False	22223	22223	3	1.0237	0.9996	100.0	1758.8827	1758.9008	-10.3	58282.0	R.PALEDLLLGSEAN(203.07938)LT.C	3.47	0.9966			586.96613	586.96613	0.99660295	1168.03	sp|P01877|IGHA2_HUMAN	sp|P01877|IGHA2_HUMAN	1912.6843835721015	1156.8344421628165
Controle_20_Slot1_20_1_8834	False	21929	21929	2	1.3814	0.745	100.0	1919.9116	1918.9314	-12.0	23888.0	R.PALEDLLLGSEAN(203.07938)LTC.T	3.47	1.44603			960.45972	960.45972	1.4460309	1151.5452	sp|P01877|IGHA2_HUMAN	sp|P01877|IGHA2_HUMAN	1914.6815932460213	1815.760823472579	H5N4F2S0
Controle_20_Slot1_20_1_8834	False	21955	21955	2	1.6499	0.7011	100.0	1919.9188	1918.9314	-8.3	17748.0	R.PALEDLLLGSEAN(203.07938)LTC.T	3.47	1.45055			960.46332	960.46332	1.4505466	1152.7228	sp|P01877|IGHA2_HUMAN	sp|P01877|IGHA2_HUMAN	1913.667758143528	1815.2574897335091	H5N4F0S1
Controle_20_Slot1_20_1_8834	False	21982	21982	2	2.1714	0.8446	100.0	1920.9142	1918.9314	-12.5	15986.0	R.PALEDLLLGSEAN(203.07938)LTC.T	3.47	1.46506			960.961	960.961	1.4650588	1153.9016	sp|P01877|IGHA2_HUMAN	sp|P01877|IGHA2_HUMAN	2116.740855078104	1916.79171987908	H5N5F0S1
Controle_20_Slot1_20_1_8834	False	22012	22012	2	1.467	0.9999	100.0	1919.9146	1918.9314	-10.5	17195.0	R.PALEDLLLGSEAN(203.07938)LTC.T	3.47	1.46784			960.46118	960.46118	1.4678446	1155.0775	sp|P01877|IGHA2_HUMAN	sp|P01877|IGHA2_HUMAN	2116.747657692292	1916.795332815212	H5N5F0S1
Controle_20_Slot1_20_1_8834	False	22031	22031	2	1.5843	0.8113	100.0	1920.9165	1918.9314	-11.2	22323.0	R.PALEDLLLGSEAN(203.07938)LTC.T	3.47	1.42643			960.96216	960.96216	1.4264334	1156.2556	sp|P01877|IGHA2_HUMAN	sp|P01877|IGHA2_HUMAN	1915.6761717122304	1816.260566768219
Controle_20_Slot1_20_1_8834	False	22054	22054	2	0.4787	0.2577	73.62962962962963	1919.9196	1918.9314	-7.9	7953.0	R.PALEDLLLGSEAN(203.07938)LTC.T	3.47	1.45459			960.46368	960.46368	1.4545887	1157.4336	sp|P01877|IGHA2_HUMAN	sp|P01877|IGHA2_HUMAN	2116.7263612233523	1916.7871879031063	H5N5F0S1
Controle_20_Slot1_20_1_8834	False	22072	22072	2	1.8571	0.8478	100.0	1918.9098	1918.9314	-11.3	14034.0	R.PALEDLLLGSEAN(203.07938)LTC.T	3.47	1.41516			959.9588	959.9588	1.4151596	1158.6104	sp|P01877|IGHA2_HUMAN	sp|P01877|IGHA2_HUMAN	1913.6615546997828	1815.249883003425	H5N4F0S1
Controle_20_Slot1_20_1_8834	False	21894	21894	3	1.6495	1.0	100.0	1920.9182	1918.9314	-10.4	63840.0	R.PALEDLLLGSEAN(203.07938)LTC.T	3.47	1.0884			640.97797	640.97797	1.0883999	1149.1914	sp|P01877|IGHA2_HUMAN	sp|P01877|IGHA2_HUMAN	2116.7523268554323	1278.2022716575098	H5N5F0S1
Controle_20_Slot1_20_1_8834	False	21921	21921	3	2.1709	0.8732	100.0	1918.9092	1918.9314	-11.6	25983.0	R.PALEDLLLGSEAN(203.07938)LTC.T	3.47	1.0136			640.30829	640.30829	1.0136011	1150.3691	sp|P01877|IGHA2_HUMAN	sp|P01877|IGHA2_HUMAN	1913.7070918553225	1210.5175427335907	H5N4F0S1
Controle_20_Slot1_20_1_8834	False	21926	21926	3	1.9137	1.0	100.0	1918.912	1918.9314	-10.1	131194.0	R.PALEDLLLGSEAN(203.07938)LTC.T	3.47	1.03038			640.3092	640.3092	1.030377	1150.3691	sp|P01877|IGHA2_HUMAN	sp|P01877|IGHA2_HUMAN	1913.697951965828	1210.515407213557	H5N4F0S1
Controle_20_Slot1_20_1_8834	False	21932	21932	3	2.4232	0.8371	100.0	1919.9128	1918.9314	-11.4	39070.0	R.PALEDLLLGSEAN(203.07938)LTC.T	3.47	1.10212			640.64282	640.64282	1.1021234	1151.5452	sp|P01877|IGHA2_HUMAN	sp|P01877|IGHA2_HUMAN	2117.77839264218	1278.542502380572	H5N5F2S0
Controle_20_Slot1_20_1_8834	False	21939	21939	3	1.3223	1.0	100.0	1919.9092	1918.9314	-13.3	42330.0	R.PALEDLLLGSEAN(203.07938)LTC.T	3.47	1.12009			640.6416	640.6416	1.120089	1151.5452	sp|P01877|IGHA2_HUMAN	sp|P01877|IGHA2_HUMAN	2116.775627627632	1278.2070345948991	H5N5F0S1
Controle_20_Slot1_20_1_8834	False	21958	21958	3	2.1387	0.8864	100.0	1918.9073	1918.9314	-12.5	33917.0	R.PALEDLLLGSEAN(203.07938)LTC.T	3.47	1.0853			640.30768	640.30768	1.0852966	1152.7228	sp|P01877|IGHA2_HUMAN	sp|P01877|IGHA2_HUMAN	2116.7738272701963	1278.205841938887	H5N5F0S1
Controle_20_Slot1_20_1_8834	False	21965	21965	3	1.8346	0.7453	100.0	1920.9104	1918.9314	-14.4	31982.0	R.PALEDLLLGSEAN(203.07938)LTC.T	3.47	1.04557			640.97534	640.97534	1.0455658	1152.7228	sp|P01877|IGHA2_HUMAN	sp|P01877|IGHA2_HUMAN	2116.772214765181	1278.2062847961165	H5N5F0S1
Controle_20_Slot1_20_1_8834	False	21979	21979	3	0.5149	0.9889	99.38118811881188	1920.9135	1918.9314	-12.8	28460.0	R.PALEDLLLGSEAN(203.07938)LTC.T	3.47	0.99421			640.97638	640.97638	0.9942125	1152.7228	sp|P01877|IGHA2_HUMAN	sp|P01877|IGHA2_HUMAN	1663.6207023321444	1127.156812889801	H4N5F0S0
Controle_20_Slot1_20_1_8834	False	21987	21987	3	2.177	0.8639	100.0	1919.9176	1918.9314	-8.9	89825.0	R.PALEDLLLGSEAN(203.07938)LTC.T	3.47	1.02942			640.64441	640.64441	1.029423	1153.9016	sp|P01877|IGHA2_HUMAN	sp|P01877|IGHA2_HUMAN	1913.678513297728	1210.5107847812158	H5N4F0S1
Controle_20_Slot1_20_1_8834	False	21992	21992	3	2.0125	0.9365	100.0	1919.9108	1918.9314	-12.5	37254.0	R.PALEDLLLGSEAN(203.07938)LTC.T	3.47	1.05128			640.64215	640.64215	1.0512831	1153.9016	sp|P01877|IGHA2_HUMAN	sp|P01877|IGHA2_HUMAN	2117.769147503482	1278.5387130305369	H5N5F2S0
Controle_20_Slot1_20_1_8834	False	21999	21999	3	1.7952	0.9994	100.0	1919.9163	1918.9314	-9.6	34462.0	R.PALEDLLLGSEAN(203.07938)LTC.T	3.47	1.01849			640.64398	640.64398	1.0184911	1153.9016	sp|P01877|IGHA2_HUMAN	sp|P01877|IGHA2_HUMAN	1663.6049222121817	1127.1525185760977	H4N5F0S0
Controle_20_Slot1_20_1_8834	False	22016	22016	3	1.7746	0.0522	100.0	1919.9188	1918.9314	-8.3	71372.0	R.PALEDLLLGSEAN(203.07938)LTC.T	3.47	1.07909			640.64484	640.64484	1.0790913	1155.0775	sp|P01877|IGHA2_HUMAN	sp|P01877|IGHA2_HUMAN	1913.6785739345012	1210.5112291740816	H5N4F0S1
Controle_20_Slot1_20_1_8834	False	22026	22026	3	1.5142	1.0	100.0	1918.9128	1918.9314	-9.7	58157.0	R.PALEDLLLGSEAN(203.07938)LTC.T	3.47	1.022			640.30951	640.30951	1.0220009	1155.0775	sp|P01877|IGHA2_HUMAN	sp|P01877|IGHA2_HUMAN	1663.6248008392824	1127.157976109244	H4N5F0S0
Controle_20_Slot1_20_1_8834	False	22069	22069	3	0.5608	1.0	99.59839357429718	1920.9067	1918.9314	-16.3	26187.0	R.PALEDLLLGSEAN(203.07938)LTC.T	3.47	0.99			640.97412	640.97412	0.99000376	1157.4336	sp|P01877|IGHA2_HUMAN	sp|P01877|IGHA2_HUMAN	1663.6303853095835	1127.1577839489485	H4N5F0S0
Controle_20_Slot1_20_1_8834	False	22081	22081	3	1.2956	0.9405	100.0	1918.9116	1918.9314	-10.3	71256.0	R.PALEDLLLGSEAN(203.07938)LTC.T	3.47	1.07183			640.30908	640.30908	1.0718288	1158.6104	sp|P01877|IGHA2_HUMAN	sp|P01877|IGHA2_HUMAN	1954.7028158545609	1224.1835826898814	H4N5F0S1
Controle_20_Slot1_20_1_8834	False	22095	22095	3	2.3077	0.9242	100.0	1919.9154	1918.9314	-10.1	51129.0	R.PALEDLLLGSEAN(203.07938)LTC.T	3.47	1.04604			640.64368	640.64368	1.0460428	1159.7882	sp|P01877|IGHA2_HUMAN	sp|P01877|IGHA2_HUMAN	1913.6925255797296	1210.51474794511	H5N4F0S1
Controle_20_Slot1_20_1_8834	False	22127	22127	3	1.872	0.2412	100.0	1919.9176	1918.9314	-8.9	43869.0	R.PALEDLLLGSEAN(203.07938)LTC.T	3.47	1.04285			640.64441	640.64441	1.0428534	1160.9651	sp|P01877|IGHA2_HUMAN	sp|P01877|IGHA2_HUMAN	1954.709931271336	1224.1878984088669	H4N5F0S1
Controle_20_Slot1_20_1_8834	False	22142	22142	3	1.4638	0.1349	100.0	1918.912	1918.9314	-10.1	72111.0	R.PALEDLLLGSEAN(203.07938)LTC.T	3.47	1.01205			640.3092	640.3092	1.0120469	1162.1438	sp|P01877|IGHA2_HUMAN	sp|P01877|IGHA2_HUMAN	1751.645361805481	1156.497871318786	H4N4F0S1
Controle_20_Slot1_20_1_8834	False	22155	22155	3	1.4415	0.9241	100.0	1919.9108	1918.9314	-12.5	46921.0	R.PALEDLLLGSEAN(203.07938)LTC.T	3.47	1.05581			640.64215	640.64215	1.0558065	1163.3199	sp|P01877|IGHA2_HUMAN	sp|P01877|IGHA2_HUMAN	1955.7260546884847	1224.5243954038165	H4N5F2S0
Controle_20_Slot1_20_1_8834	False	22175	22175	3	1.3822	0.9825	100.0	1918.9153	1918.9314	-8.4	26100.0	R.PALEDLLLGSEAN(203.07938)LTC.T	3.47	1.07539			640.3103	640.3103	1.0753918	1164.4976	sp|P01877|IGHA2_HUMAN	sp|P01877|IGHA2_HUMAN	2204.777854406779	1307.5431513247197	H5N4F0S2
Controle_20_Slot1_20_1_8834	False	22176	22176	3	0.4971	0.1618	99.15254237288136	1919.8987	1918.9314	-18.8	47308.0	R.PALEDLLLGSEAN(203.07938)LTC.T	3.47	1.01113			640.63812	640.63812	1.0111296	1164.4976	sp|P01877|IGHA2_HUMAN	sp|P01877|IGHA2_HUMAN	1501.5854291982675	1073.1401097708847	H3N5F0S0
Controle_20_Slot1_20_1_8834	False	24774	24774	3	2.1387	0.7447	100.0	2561.3179	2560.3174	-1.1	21711.0	R.PALEDLLLGSEAN(203.07938)LTCTLTGLR.D	4.14	1.18617			854.44452	854.44452	1.1861662	1344.6604	sp|P01877|IGHA2_HUMAN	sp|P01877|IGHA2_HUMAN	1913.6641417038595	1424.3061088890302	H5N4F0S1
Controle_20_Slot1_20_1_8834	False	24782	24782	3	2.2551	0.7333	100.0	2560.3164	2560.3174	-0.4	14595.0	R.PALEDLLLGSEAN(203.07938)LTCTLTGLR.D	4.14	1.20117			854.11072	854.11072	1.2011675	1344.6604	sp|P01877|IGHA2_HUMAN	sp|P01877|IGHA2_HUMAN	2116.7352265061586	1491.995981791587	H5N5F0S1
Controle_20_Slot1_20_1_8834	False	24510	24510	4	1.5116	1.0	100.0	2561.312	2560.3174	-3.4	188467.0	R.PALEDLLLGSEAN(203.07938)LTCTLTGLR.D	4.14	0.99917			641.08386	641.08386	0.9991687	1328.1764	sp|P01877|IGHA2_HUMAN	sp|P01877|IGHA2_HUMAN	1825.6689961402071	1046.4812801578353	H5N5F0S0
Controle_20_Slot1_20_1_8834	False	24539	24539	4	1.593	1.0	100.0	2562.3074	2560.3174	-6.5	222738.0	R.PALEDLLLGSEAN(203.07938)LTCTLTGLR.D	4.14	0.98762			641.3327	641.3327	0.98762226	1330.5309	sp|P01877|IGHA2_HUMAN	sp|P01877|IGHA2_HUMAN	1663.6174869656757	1005.9672192251144	H4N5F0S0
Controle_20_Slot1_20_1_8834	False	24762	24762	4	2.3827	1.0	100.0	2561.308	2560.3174	-4.9	124349.0	R.PALEDLLLGSEAN(203.07938)LTCTLTGLR.D	4.14	1.05568			641.08289	641.08289	1.0556773	1343.4839	sp|P01877|IGHA2_HUMAN	sp|P01877|IGHA2_HUMAN	1913.699889412862	1068.4879793389596	H5N4F0S1
Controle_20_Slot1_20_1_8834	False	24776	24776	4	2.5103	1.0	100.0	2561.3154	2560.3174	-2.1	123957.0	R.PALEDLLLGSEAN(203.07938)LTCTLTGLR.D	4.14	1.02811			641.08472	641.08472	1.0281109	1344.6604	sp|P01877|IGHA2_HUMAN	sp|P01877|IGHA2_HUMAN	2116.7555922416423	1119.253767536204	H5N5F0S1
Controle_20_Slot1_20_1_8834	False	24795	24795	4	1.9103	1.0	100.0	2561.3157	2560.3174	-2.0	262170.0	R.PALEDLLLGSEAN(203.07938)LTCTLTGLR.D	4.14	1.04853			641.08478	641.08478	1.0485319	1345.8385	sp|P01877|IGHA2_HUMAN	sp|P01877|IGHA2_HUMAN	1913.6887839709573	1068.4871525072697	H5N4F0S1
Controle_20_Slot1_20_1_8834	False	24839	24839	4	0.3116	1.0	99.78632478632478	2561.312	2560.3174	-3.4	245354.0	R.PALEDLLLGSEAN(203.07938)LTCTLTGLR.D	4.14	1.05597			641.08386	641.08386	1.055972	1348.194	sp|P01877|IGHA2_HUMAN	sp|P01877|IGHA2_HUMAN	1954.7158332962451	1078.7429684287692	H4N5F0S1
Controle_20_Slot1_20_1_8834	False	24845	24845	4	1.4393	1.0	100.0	2561.314	2560.3174	-2.6	120326.0	R.PALEDLLLGSEAN(203.07938)LTCTLTGLR.D	4.14	1.03232			641.08435	641.08435	1.0323217	1349.3706	sp|P01877|IGHA2_HUMAN	sp|P01877|IGHA2_HUMAN	1913.6994098647192	1068.4893625406603	H5N4F0S1
Controle_20_Slot1_20_1_8834	False	24909	24909	4	0.4634	1.0	100.0	2561.3076	2560.3174	-5.1	277558.0	R.PALEDLLLGSEAN(203.07938)LTCTLTGLR.D	4.14	1.04979			641.08276	641.08276	1.0497928	1354.0819	sp|P01877|IGHA2_HUMAN	sp|P01877|IGHA2_HUMAN	2205.799651761576	1141.5128433938487	H5N4F2S1
Controle_20_Slot1_20_1_8834	False	24939	24939	4	2.0518	1.0	100.0	2560.3022	2560.3174	-5.9	89019.0	R.PALEDLLLGSEAN(203.07938)LTCTLTGLR.D	4.14	1.05248			640.83142	640.83142	1.0524801	1356.4365	sp|P01877|IGHA2_HUMAN	sp|P01877|IGHA2_HUMAN	2204.796479600226	1141.2606764016514	H5N4F0S2
Controle_20_Slot1_20_1_8834	False	24747	24747	5	2.5877	0.9016	100.0	2560.3245	2560.3174	2.8	36025.0	R.PALEDLLLGSEAN(203.07938)LTCTLTGLR.D	4.14	0.92513			512.87115	512.87115	0.925126	1342.3069	sp|P01877|IGHA2_HUMAN	sp|P01877|IGHA2_HUMAN	2116.7238633219104	895.6000477367953	H5N5F0S1
Controle_20_Slot1_20_1_8834	False	24777	24777	5	2.0165	0.472	100.0	2561.307	2560.3174	-5.4	18988.0	R.PALEDLLLGSEAN(203.07938)LTCTLTGLR.D	4.14	0.93039			513.06763	513.06763	0.9303906	1344.6604	sp|P01877|IGHA2_HUMAN	sp|P01877|IGHA2_HUMAN	2116.7570015678084	895.603169790265	H5N5F0S1
Controle_20_Slot1_20_1_8834	False	24911	24911	5	1.8633	0.9996	100.0	2561.3162	2560.3174	-1.8	36172.0	R.PALEDLLLGSEAN(203.07938)LTCTLTGLR.D	4.14	0.92228			513.06952	513.06952	0.9222798	1354.0819	sp|P01877|IGHA2_HUMAN	sp|P01877|IGHA2_HUMAN	2204.7615816427583	913.2059269270096	H5N4F0S2
Controle_20_Slot1_20_1_8834	False	24925	24925	5	1.9715	1.0	100.0	2561.3098	2560.3174	-4.3	78134.0	R.PALEDLLLGSEAN(203.07938)LTCTLTGLR.D	4.14	0.9072			513.06824	513.06824	0.9071985	1355.26	sp|P01877|IGHA2_HUMAN	sp|P01877|IGHA2_HUMAN	2242.7136706095166	920.7950993138428
Controle_20_Slot1_20_1_8834	False	24815	24815	5	0.4636	1.0	98.29738933030647	1695.7941	1695.8218	-16.3	44315.0	L.GSEAN(203.07938)LTCTLTGLR.D	6.56	0.93572			339.96509	339.96509	0.93571657	1347.0165	sp|P01877|IGHA2_HUMAN	sp|P01877|IGHA2_HUMAN	2819.2262642317405	863.1944744892915
Controle_20_Slot1_20_1_8834	False	14141	14141	3	0.515	0.8555	97.73895169578623	1551.7562	1551.7683	-7.8	25100.0	S.EAN(203.07938)LTCTLTGLR.D	6.56	1.03923			517.92395	517.92395	1.0392329	805.3506	sp|P01877|IGHA2_HUMAN	sp|P01877|IGHA2_HUMAN	2116.7651828129947	1155.8192175281672	H5N5F0S1
Controle_20_Slot1_20_1_8834	False	14188	14188	3	0.5034	0.6758	92.12121212121212	1551.7599	1551.7683	-5.4	35787.0	S.EAN(203.07938)LTCTLTGLR.D	6.56	1.01166			517.92517	517.92517	1.0116618	807.7059	sp|P01877|IGHA2_HUMAN	sp|P01877|IGHA2_HUMAN	1914.681608390596	1088.459220725994	H5N4F2S0
Controle_20_Slot1_20_1_8834	False	14201	14201	3	0.5167	0.9996	69.05991735537191	1551.76	1551.7683	-5.3	20761.0	S.EAN(203.07938)LTCTLTGLR.D	6.56	0.95381			517.92523	517.92523	0.95380557	808.8834	sp|P01877|IGHA2_HUMAN	sp|P01877|IGHA2_HUMAN	1913.6856775629456	1088.127339042488	H5N4F0S1
Controle_20_Slot1_20_1_8834	False	14394	14394	3	0.227	1.0	78.62928348909657	1551.757	1551.7683	-7.3	28578.0	S.EAN(203.07938)LTCTLTGLR.D	6.56	1.02966			517.92419	517.92419	1.0296558	817.1273	sp|P01877|IGHA2_HUMAN	sp|P01877|IGHA2_HUMAN	1954.7117578257169	1101.8016634938667	H4N5F0S1
Controle_20_Slot1_20_1_8834	False	12935	12935	3	0.2678	0.1969	47.756305273501475	1351.6827	1351.6886	-4.3	28768.0	A.N(203.07938)LTCTLTGLR.D	8.26	0.95341			451.23279	451.23279	0.9534109	754.7183	sp|P01877|IGHA2_HUMAN	sp|P01877|IGHA2_HUMAN	1913.6823684192384	1021.4337686346528	H5N4F0S1
Controle_20_Slot1_20_1_8834	False	24444	24444	4	0.3429	0.5678	61.78217821782178	921.4751	921.48224	-7.7	76692.0	L.TCTLTGLR.D	8.26	1.02763	0.7229	0.0	231.12465	231.12465	1.0276313	1322.2878	sp|P01877|IGHA2_HUMAN	sp|P01877|IGHA2_HUMAN	3767.594507082632	1122.253423079537
Controle_20_Slot1_20_1_8834	False	1267	1267	2	1.3485	0.2023	100.0	940.48376	940.4847	-1.0	10455.0	K.SAVQGPPER.D	6.56	0.79514	0.766	0.5751	470.74579	470.74579	0.7951437	107.3999	sp|P01877|IGHA2_HUMAN	sp|P01877|IGHA2_HUMAN
Controle_20_Slot1_20_1_8834	False	1312	1312	2	1.3451	0.0345	100.0	940.4849	940.4847	0.3	4066.0	K.SAVQGPPER.D	6.56	0.79529	0.766	0.567	470.74637	470.74637	0.7952911	109.7549	sp|P01877|IGHA2_HUMAN	sp|P01877|IGHA2_HUMAN
Controle_20_Slot1_20_1_8834	False	1335	1335	2	1.7117	0.2589	100.0	940.486	940.4847	1.4	7197.0	K.SAVQGPPER.D	6.56	0.79817	0.766	0.4228	470.74692	470.74692	0.79816633	112.1108	sp|P01877|IGHA2_HUMAN	sp|P01877|IGHA2_HUMAN
Controle_20_Slot1_20_1_8834	False	1854	1854	2	1.5081	0.2348	100.0	940.4846	940.4847	-0.1	5090.0	K.SAVQGPPER.D	6.56	0.79543	0.766	0.5595	470.74622	470.74622	0.79543114	211.88	sp|P01877|IGHA2_HUMAN	sp|P01877|IGHA2_HUMAN
Controle_20_Slot1_20_1_8834	False	2295	2295	2	1.2892	0.2209	100.0	940.47925	940.4847	-5.8	8117.0	K.SAVQGPPER.D	6.56	0.79069	0.766	0.8392	470.74353	470.74353	0.7906926	241.3193	sp|P01877|IGHA2_HUMAN	sp|P01877|IGHA2_HUMAN
Controle_20_Slot1_20_1_8834	False	2352	2352	2	1.2854	0.1258	100.0	940.4814	940.4847	-3.5	7080.0	K.SAVQGPPER.D	6.56	0.7935	0.766	0.6678	470.7446	470.7446	0.79349697	244.8505	sp|P01877|IGHA2_HUMAN	sp|P01877|IGHA2_HUMAN
Controle_20_Slot1_20_1_8834	False	19199	19199	4	0.7185	0.9631	100.0	3949.734	3949.74	-1.5	252345.0	R.DLCGCYSVSSVLPGCAQPWNHGETFTCTAAHPELK.T	5.52	1.05138	1.1372	0.0012	988.18933	988.18933	1.0513802	1023.197	sp|P01877|IGHA2_HUMAN	sp|P01877|IGHA2_HUMAN
Controle_20_Slot1_20_1_8834	False	16003	16003	3	0.4866	0.026	66.45631067961165	2908.3438	2908.303	14.0	18293.0	V.(-17.0265)LPGCAQPWN(203.07938)HGETFTCTAAHPELK.T	6.51	1.11353			970.11981	970.11981	1.113527	884.2446	sp|P01877|IGHA2_HUMAN	sp|P01877|IGHA2_HUMAN
Controle_20_Slot1_20_1_8834	False	10001	10001	2	0.4952	0.4344	76.71451355661883	1034.5427	1033.5411	-1.7	32249.0	K.TPLTAN(203.07938)IT.K	6.12	1.26368			517.77527	517.77527	1.2636797	632.2563	sp|P01877|IGHA2_HUMAN	sp|P01877|IGHA2_HUMAN	2061.720588850557	1446.5958521003631
Controle_20_Slot1_20_1_8834	False	9941	9941	2	0.4461	0.0823	58.59124866595518	1034.5402	1033.5411	-4.2	16842.0	K.TPLTAN(203.07938)IT.K	6.12	1.2251			517.77399	517.77399	1.2250959	628.7233	sp|P01877|IGHA2_HUMAN	sp|P01877|IGHA2_HUMAN	1971.7046309382115	1401.5865988480168	H5N5F1S0
Controle_20_Slot1_20_1_8834	False	10011	10011	3	0.3167	0.1053	51.03836677226329	1033.5374	1033.5411	-3.7	38311.0	K.TPLTAN(203.07938)IT.K	6.12	0.97643			345.18433	345.18433	0.97642916	632.2563	sp|P01877|IGHA2_HUMAN	sp|P01877|IGHA2_HUMAN	2349.8241861688925	1060.7659365984018
Controle_20_Slot1_20_1_8834	False	9868	9868	3	0.4416	0.1402	60.18675721561969	1033.5377	1033.5411	-3.3	42902.0	K.TPLTAN(203.07938)IT.K	6.12	0.95385			345.18448	345.18448	0.9538502	626.3683	sp|P01877|IGHA2_HUMAN	sp|P01877|IGHA2_HUMAN	2059.740875566008	964.0716297750294	H5N4F1S1
Controle_20_Slot1_20_1_8834	False	9907	9907	3	0.648	0.6613	78.82205513784461	1033.5391	1033.5411	-2.0	178061.0	K.TPLTAN(203.07938)IT.K	6.12	0.95152			345.18491	345.18491	0.9515246	627.5462	sp|P01877|IGHA2_HUMAN	sp|P01877|IGHA2_HUMAN	2061.748612905689	964.7413242058284
Controle_20_Slot1_20_1_8834	False	9921	9921	3	0.5666	0.533	88.72357086922474	1033.5398	1033.5411	-1.3	59931.0	K.TPLTAN(203.07938)IT.K	6.12	0.95288			345.18515	345.18515	0.9528799	628.7233	sp|P01877|IGHA2_HUMAN	sp|P01877|IGHA2_HUMAN	2059.728268557104	964.0681049468784	H5N4F1S1
Controle_20_Slot1_20_1_8834	False	9940	9940	3	0.3488	0.4383	63.94275161588181	1033.5387	1033.5411	-2.4	76695.0	K.TPLTAN(203.07938)IT.K	6.12	0.92982			345.18478	345.18478	0.9298168	628.7233	sp|P01877|IGHA2_HUMAN	sp|P01877|IGHA2_HUMAN	1971.714999889042	934.729988254129	H5N5F1S0
Controle_20_Slot1_20_1_8834	False	7762	7762	2	0.8038	0.9999	98.64864864864865	1161.6355	1161.6361	-0.5	12362.0	K.TPLTAN(203.07938)ITK.S	9.08	1.28961			581.32166	581.32166	1.2896056	543.9427	sp|P01877|IGHA2_HUMAN	sp|P01877|IGHA2_HUMAN	1971.7051289185256	1465.6344997746255	H5N5F1S0
Controle_20_Slot1_20_1_8834	False	7916	7916	2	0.4206	0.1346	90.3448275862069	1161.631	1161.6361	-4.4	20909.0	K.TPLTAN(203.07938)ITK.S	9.08	1.27652			581.3194	581.3194	1.276522	548.6545	sp|P01877|IGHA2_HUMAN	sp|P01877|IGHA2_HUMAN	1809.6540873554984	1384.6067427892494	H4N5F1S0
Controle_20_Slot1_20_1_8834	False	7944	7944	2	0.8392	0.2472	98.63013698630137	1161.6322	1161.6361	-3.4	27317.0	K.TPLTAN(203.07938)ITK.S	9.08	1.13887			581.32001	581.32001	1.1388656	549.8323	sp|P01877|IGHA2_HUMAN	sp|P01877|IGHA2_HUMAN	1403.5049451722994	1181.5327591170494	H4N3F1S0
Controle_20_Slot1_20_1_8834	False	8042	8042	2	0.9858	0.0369	98.78048780487805	1161.6328	1161.6361	-2.8	13945.0	K.TPLTAN(203.07938)ITK.S	9.08	1.10537			581.32031	581.32031	1.1053672	552.1871	sp|P01877|IGHA2_HUMAN	sp|P01877|IGHA2_HUMAN	1241.4518858816025	1100.5065683005275	H3N3F1S0
Controle_20_Slot1_20_1_8834	False	7765	7765	3	0.7789	0.2466	99.73368841544608	1161.6299	1161.6361	-5.4	45806.0	K.TPLTAN(203.07938)ITK.S	9.08	0.99213			387.88187	387.88187	0.99212676	543.9427	sp|P01877|IGHA2_HUMAN	sp|P01877|IGHA2_HUMAN	1971.71873132334	977.42831983318	H5N5F1S0
Controle_20_Slot1_20_1_8834	False	7787	7787	3	0.2622	0.4923	97.53914988814317	1161.6311	1161.6361	-4.3	23483.0	K.TPLTAN(203.07938)ITK.S	9.08	0.99058			387.88226	387.88226	0.99058187	543.9427	sp|P01877|IGHA2_HUMAN	sp|P01877|IGHA2_HUMAN	2221.7837094774964	1060.783702702838	H6N4F1S1
Controle_20_Slot1_20_1_8834	False	7832	7832	3	0.8554	0.5968	100.0	1161.6309	1161.6361	-4.5	123934.0	K.TPLTAN(203.07938)ITK.S	9.08	0.9961			387.88217	387.88217	0.9961037	546.2998	sp|P01877|IGHA2_HUMAN	sp|P01877|IGHA2_HUMAN	1971.723498512187	977.4302117771716	H5N5F1S0
Controle_20_Slot1_20_1_8834	False	7843	7843	3	0.8726	0.8952	100.0	1161.6317	1161.6361	-3.8	94902.0	K.TPLTAN(203.07938)ITK.S	9.08	0.96009			387.88245	387.88245	0.9600883	546.2998	sp|P01877|IGHA2_HUMAN	sp|P01877|IGHA2_HUMAN	2059.73331313959	1006.7670955225294	H5N4F1S1
Controle_20_Slot1_20_1_8834	False	7867	7867	3	0.2213	0.1584	95.96174282678001	1161.631	1161.6361	-4.4	108484.0	K.TPLTAN(203.07938)ITK.S	9.08	1.01886			387.88223	387.88223	1.0188642	547.4758	sp|P01877|IGHA2_HUMAN	sp|P01877|IGHA2_HUMAN	2262.824015203046	1074.4637711818943	H5N5F1S1
Controle_20_Slot1_20_1_8834	False	7886	7886	3	1.0545	0.7263	100.0	1161.6313	1161.6361	-4.1	117420.0	K.TPLTAN(203.07938)ITK.S	9.08	1.02227			387.88232	387.88232	1.0222747	547.4758	sp|P01877|IGHA2_HUMAN	sp|P01877|IGHA2_HUMAN	1967.60712714852	976.0582399767349
Controle_20_Slot1_20_1_8834	False	7902	7902	3	0.4447	0.3157	98.69976359338062	1161.6318	1161.6361	-3.7	281966.0	K.TPLTAN(203.07938)ITK.S	9.08	0.95373			387.88251	387.88251	0.953728	548.6545	sp|P01877|IGHA2_HUMAN	sp|P01877|IGHA2_HUMAN	2059.743473549139	1006.7705178587798	H5N4F1S1
Controle_20_Slot1_20_1_8834	False	7913	7913	3	0.5474	0.4001	99.30511686670877	1162.6333	1161.6361	-5.3	91281.0	K.TPLTAN(203.07938)ITK.S	9.08	0.97077			388.21634	388.21634	0.97077435	548.6545	sp|P01877|IGHA2_HUMAN	sp|P01877|IGHA2_HUMAN	1974.7333235857052	978.4343036356424
Controle_20_Slot1_20_1_8834	False	7946	7946	3	0.2576	0.3194	97.0010905125409	1161.6318	1161.6361	-3.7	150230.0	K.TPLTAN(203.07938)ITK.S	9.08	0.9839			387.88251	387.88251	0.98390317	549.8323	sp|P01877|IGHA2_HUMAN	sp|P01877|IGHA2_HUMAN	2262.823633406921	1074.4639225457904	H5N5F1S1
Controle_20_Slot1_20_1_8834	False	7952	7952	3	0.9347	0.6229	100.0	1161.632	1161.6361	-3.6	121210.0	K.TPLTAN(203.07938)ITK.S	9.08	0.98628			387.88254	387.88254	0.98627687	549.8323	sp|P01877|IGHA2_HUMAN	sp|P01877|IGHA2_HUMAN	1809.6740919894717	923.4141159150662	H4N5F1S0
Controle_20_Slot1_20_1_8834	False	8163	8163	3	0.3008	0.1844	97.54327191513121	1161.6313	1161.6361	-4.1	78019.0	K.TPLTAN(203.07938)ITK.S	9.08	0.98814			387.88235	387.88235	0.9881377	556.8954	sp|P01877|IGHA2_HUMAN	sp|P01877|IGHA2_HUMAN	2350.8309372369954	1103.799540910382	H5N4F1S2,H12N2F0S0
Controle_20_Slot1_20_1_8834	False	8373	8373	3	0.4986	0.2579	98.80239520958084	1161.6346	1161.6361	-1.3	25875.0	K.TPLTAN(203.07938)ITK.S	9.08	1.05298			387.88345	387.88345	1.0529788	563.9609	sp|P01877|IGHA2_HUMAN	sp|P01877|IGHA2_HUMAN	2553.902635217259	1171.491192828858	H5N5F1S2,H12N3F0S0
Controle_20_Slot1_20_1_8834	False	7908	7908	4	0.5853	0.9991	98.6989946777055	1161.6333	1161.6361	-2.4	77619.0	K.TPLTAN(203.07938)ITK.S	9.08	0.90714			291.16422	291.16422	0.9071407	548.6545	sp|P01877|IGHA2_HUMAN	sp|P01877|IGHA2_HUMAN	2262.8334213930234	806.1027179481678	H5N5F1S1
Controle_20_Slot1_20_1_8834	False	7914	7914	4	0.6454	0.6519	99.84996249062266	1161.6313	1161.6361	-4.1	55552.0	K.TPLTAN(203.07938)ITK.S	9.08	0.85094			291.16373	291.16373	0.8509385	548.6545	sp|P01877|IGHA2_HUMAN	sp|P01877|IGHA2_HUMAN	2059.74676032372	755.3305772029232	H5N4F1S1
Controle_20_Slot1_20_1_8834	False	7923	7923	4	0.279	0.3767	97.49582637729549	1162.6355	1161.6361	-3.4	20500.0	K.TPLTAN(203.07938)ITK.S	9.08	0.84391			291.41476	291.41476	0.84391296	548.6545	sp|P01877|IGHA2_HUMAN	sp|P01877|IGHA2_HUMAN	2097.686615133401	764.8165647084481	H2N3F0S4
Controle_20_Slot1_20_1_8834	False	8126	8126	4	0.7035	0.2587	99.54308093994779	1161.6282	1161.6361	-6.8	54741.0	K.TPLTAN(203.07938)ITK.S	9.08	0.87778			291.16293	291.16293	0.8777769	555.7188	sp|P01877|IGHA2_HUMAN	sp|P01877|IGHA2_HUMAN	2350.847807224723	828.1050412932756	H5N4F1S2,H12N2F0S0
Controle_20_Slot1_20_1_8834	False	8260	8260	4	0.3973	0.4276	98.69513641755636	1161.631	1161.6361	-4.4	89086.0	K.TPLTAN(203.07938)ITK.S	9.08	0.91775			291.16364	291.16364	0.917749	559.2514	sp|P01877|IGHA2_HUMAN	sp|P01877|IGHA2_HUMAN	2553.939331686522	878.8786176282782	H5N5F1S2,H12N3F0S0
Controle_20_Slot1_20_1_8834	False	8281	8281	4	0.5831	0.4008	99.54721862871928	1161.631	1161.6361	-4.4	13008.0	K.TPLTAN(203.07938)ITK.S	9.08	0.84431			291.16364	291.16364	0.8443055	560.4283	sp|P01877|IGHA2_HUMAN	sp|P01877|IGHA2_HUMAN	2350.83558034513	828.1026744200151	H5N4F1S2,H12N2F0S0
Controle_20_Slot1_20_1_8834	False	16935	16935	2	2.2989	0.7515	100.0	1287.6538	1287.6514	1.9	17857.0	K.GPSVFPLAPCSR.S	8.26	0.93165	0.9252	0.281	644.33081	644.33081	0.9316508	919.5701	sp|P01860|IGHG3_HUMAN	sp|P01860|IGHG3_HUMAN
Controle_20_Slot1_20_1_8834	False	21829	21829	2	2.3353	0.8091	100.0	2263.074	2263.0667	3.2	52235.0	K.DYFPEPVTVSWNSGALTSGVH.T	4.46	1.15605	1.2418	0.0	1132.04089	1132.04089	1.1560485	1145.6588	sp|P01860|IGHG3_HUMAN	sp|P01860|IGHG3_HUMAN
Controle_20_Slot1_20_1_8834	False	23546	23546	2	2.6544	0.9521	100.0	2679.2551	2679.2725	-6.5	68321.0	K.DYFPEPVTVSWNSGALTSGVHTFPA.V	4.46	1.29521	1.3622	0.0	1340.13147	1340.13147	1.2952118	1252.8113	sp|P01860|IGHG3_HUMAN	sp|P01860|IGHG3_HUMAN
Controle_20_Slot1_20_1_8834	False	23633	23633	2	2.1416	0.8817	100.0	2680.2651	2679.2725	-4.0	76513.0	K.DYFPEPVTVSWNSGALTSGVHTFPA.V	4.46	1.26222	1.3622	0.0	1340.63647	1340.63647	1.2622154	1257.521	sp|P01860|IGHG3_HUMAN	sp|P01860|IGHG3_HUMAN
Controle_20_Slot1_20_1_8834	False	23678	23678	2	3.4338	0.8753	100.0	2679.2673	2679.2725	-1.9	30571.0	K.DYFPEPVTVSWNSGALTSGVHTFPA.V	4.46	1.27834	1.3622	0.0	1340.13757	1340.13757	1.2783381	1261.0537	sp|P01860|IGHG3_HUMAN	sp|P01860|IGHG3_HUMAN
Controle_20_Slot1_20_1_8834	False	23690	23690	2	1.9821	0.7089	100.0	2679.2559	2679.2725	-6.2	7987.0	K.DYFPEPVTVSWNSGALTSGVHTFPA.V	4.46	1.31036	1.3622	0.0003	1340.13184	1340.13184	1.3103629	1261.0537	sp|P01860|IGHG3_HUMAN	sp|P01860|IGHG3_HUMAN
Controle_20_Slot1_20_1_8834	False	23587	23587	3	0.7611	1.0	100.0	2679.2683	2679.2725	-1.5	58053.0	K.DYFPEPVTVSWNSGALTSGVHTFPA.V	4.46	1.10681	1.0814	0.9179	893.76135	893.76135	1.1068112	1253.9883	sp|P01860|IGHG3_HUMAN	sp|P01860|IGHG3_HUMAN
Controle_20_Slot1_20_1_8834	True	2704	2704	2	1.1451	0.6254	100.0	1186.5011	1186.4979	2.7	27259.0	K.SCDTPPPCPR.C	5.69	0.85436	0.8609	0.0315	593.75446	593.75446	0.85436124	266.0468	sp|P01860|IGHG3_HUMAN	sp|P01860|IGHG3_HUMAN
Controle_20_Slot1_20_1_8834	True	2741	2741	2	1.4866	0.7445	100.0	1186.501	1186.4979	2.6	49204.0	K.SCDTPPPCPR.C	5.69	0.85617	0.8609	0.0443	593.75439	593.75439	0.8561717	268.4023	sp|P01860|IGHG3_HUMAN	sp|P01860|IGHG3_HUMAN
Controle_20_Slot1_20_1_8834	True	2967	2967	2	1.57	0.6764	100.0	1186.4933	1186.4979	-3.9	48256.0	K.SCDTPPPCPR.C	5.69	0.85211	0.8609	0.02	593.75055	593.75055	0.852112	293.1306	sp|P01860|IGHG3_HUMAN	sp|P01860|IGHG3_HUMAN
Controle_20_Slot1_20_1_8834	True	3044	3044	2	1.5784	0.7555	100.0	1186.4968	1186.4979	-0.9	14347.0	K.SCDTPPPCPR.C	5.69	0.83477	0.8609	0.0002	593.75232	593.75232	0.834772	302.5507	sp|P01860|IGHG3_HUMAN	sp|P01860|IGHG3_HUMAN
Controle_20_Slot1_20_1_8834	True	4080	4080	2	1.4236	0.6712	100.0	1186.4971	1186.4979	-0.7	71212.0	K.SCDTPPPCPR.C	5.69	0.85306	0.8609	0.0243	593.75244	593.75244	0.8530641	373.2031	sp|P01860|IGHG3_HUMAN	sp|P01860|IGHG3_HUMAN
Controle_20_Slot1_20_1_8834	True	4119	4119	2	1.9612	0.7788	100.0	1186.4933	1186.4979	-3.9	22300.0	K.SCDTPPPCPR.C	5.69	1.07032	0.8609	0.0	593.75055	593.75055	1.0703232	376.7356	sp|P01860|IGHG3_HUMAN	sp|P01860|IGHG3_HUMAN	1150.403336564247	1067.412538729173	H1N2F0S2
Controle_20_Slot1_20_1_8834	True	4147	4147	2	1.0406	0.591	100.0	1186.4974	1186.4979	-0.4	5189.0	K.SCDTPPPCPR.C	5.69	0.9992	0.8609	0.0	593.75262	593.75262	0.9992046	377.9127	sp|P01860|IGHG3_HUMAN	sp|P01860|IGHG3_HUMAN	859.3085053171995	921.8671852421868	H1N2F0S1
Controle_20_Slot1_20_1_8834	True	4157	4157	2	1.4222	0.5633	100.0	1186.4963	1186.4979	-1.3	17146.0	K.SCDTPPPCPR.C	5.69	1.00098	0.8609	0.0	593.75208	593.75208	1.0009844	379.0895	sp|P01860|IGHG3_HUMAN	sp|P01860|IGHG3_HUMAN	859.3055463345464	921.865139326678	H1N2F0S1
Controle_20_Slot1_20_1_8834	True	4193	4193	2	1.0555	0.4437	99.74619289340102	1186.4948	1186.4979	-2.7	20997.0	K.SCDTPPPCPR.C	5.69	1.03684	0.8609	0.0	593.75128	593.75128	1.0368395	381.4452	sp|P01860|IGHG3_HUMAN	sp|P01860|IGHG3_HUMAN	1150.3994327973487	1067.4113245587848	H1N2F0S2
Controle_20_Slot1_20_1_8834	True	4155	4155	3	1.6278	0.661	100.0	1186.4949	1186.4979	-2.6	35671.0	K.SCDTPPPCPR.C	5.69	0.83655	0.7405	0.0017	396.1702	396.1702	0.836548	379.0895	sp|P01860|IGHG3_HUMAN	sp|P01860|IGHG3_HUMAN	1150.4082420115549	711.9464879483978	H1N2F0S2
Controle_20_Slot1_20_1_8834	True	4190	4190	3	1.6007	0.5197	100.0	1186.4954	1186.4979	-2.2	22291.0	K.SCDTPPPCPR.C	5.69	0.87228	0.7405	0.0	396.17035	396.17035	0.8722782	381.4452	sp|P01860|IGHG3_HUMAN	sp|P01860|IGHG3_HUMAN	1150.4043240297283	711.9453120020733	H1N2F0S2
Controle_20_Slot1_20_1_8834	True	4115	4115	3	1.017	0.5857	98.48484848484848	939.4313	939.43524	-4.2	8161.0	C.DTPPPCPR.C	6.56	0.86717	0.6964	0.0	313.81564	313.81564	0.8671683	375.5578	sp|P01860|IGHG3_HUMAN	sp|P01860|IGHG3_HUMAN	1106.3772445227514	614.9149253542125
Controle_20_Slot1_20_1_8834	False	16045	16045	2	2.7884	0.8126	100.0	1685.7684	1685.7687	-0.1	10330.0	R.TPEVTCVVVDVSHED.P	3.96	1.04909	1.0707	0.0079	843.38812	843.38812	1.0490886	885.4232	sp|P01860|IGHG3_HUMAN	sp|P01860|IGHG3_HUMAN
Controle_20_Slot1_20_1_8834	False	18713	18713	2	3.7289	0.8525	100.0	2010.9293	2010.9324	-1.5	44340.0	R.TPEVTCVVVDVSHEDPEV.Q	3.86	1.12806	1.1767	0.0001	1005.96857	1005.96857	1.1280619	999.6457	sp|P01860|IGHG3_HUMAN	sp|P01860|IGHG3_HUMAN
Controle_20_Slot1_20_1_8834	False	21232	21232	2	3.4854	0.6804	100.0	2286.05	2286.0593	-4.1	54107.0	R.TPEVTCVVVDVSHEDPEVQF.K	3.86	1.18511	1.2551	0.0	1143.52893	1143.52893	1.1851118	1117.3975	sp|P01860|IGHG3_HUMAN	sp|P01860|IGHG3_HUMAN
Controle_20_Slot1_20_1_8834	False	20190	20190	4	0.7822	0.8994	99.47089947089947	969.47815	968.47955	-4.9	63340.0	V.DGVEVHNAK.T	5.63	1.08499	0.6838	0.0	243.12541	243.12541	1.0849874	1069.1199	sp|P01860|IGHG3_HUMAN	sp|P01860|IGHG3_HUMAN	3223.454714106808	997.9692340665362
Controle_20_Slot1_20_1_8834	True	7427	7427	2	0.7546	0.4273	94.72222222222221	1220.4958	1220.4954	0.4	16012.0	R.EEQYN(203.07938)STF.R	3.55	1.22644			610.75183	610.75183	1.2264427	529.8134	sp|P01860|IGHG3_HUMAN	sp|P01860|IGHG3_HUMAN	1768.6229997706876	1393.5236127458109	H5N4F1S0
Controle_20_Slot1_20_1_8834	True	7438	7438	2	0.8573	0.3951	96.42857142857143	1220.49	1220.4954	-4.4	22626.0	R.EEQYN(203.07938)STF.R	3.55	1.21924			610.7489	610.7489	1.219238	530.9912	sp|P01860|IGHG3_HUMAN	sp|P01860|IGHG3_HUMAN	1768.6332343927768	1393.5258330611664	H5N4F1S0
Controle_20_Slot1_20_1_8834	True	7471	7471	2	0.5099	0.1767	63.38028169014085	1220.4878	1220.4954	-6.2	14401.0	R.EEQYN(203.07938)STF.R	3.55	1.30483			610.7478	610.7478	1.3048257	532.1675	sp|P01860|IGHG3_HUMAN	sp|P01860|IGHG3_HUMAN	2059.723789440849	1539.070025979619	H5N4F1S1
Controle_20_Slot1_20_1_8834	False	24514	24514	2	1.1282	0.976	100.0	1622.8905	1622.89	0.3	40976.0	R.VVSVLTVLHQDWLN.G	5.36	1.06083	1.0901	0.002	811.94916	811.94916	1.0608276	1328.1764	sp|P01860|IGHG3_HUMAN	sp|P01860|IGHG3_HUMAN
Controle_20_Slot1_20_1_8834	False	24525	24525	2	0.5684	1.0	98.10126582278481	1622.8944	1622.89	2.7	113866.0	R.VVSVLTVLHQDWLN.G	5.36	1.06268	1.0901	0.003	811.95111	811.95111	1.0626788	1329.3539	sp|P01860|IGHG3_HUMAN	sp|P01860|IGHG3_HUMAN
Controle_20_Slot1_20_1_8834	False	23211	23211	2	2.0624	0.8509	100.0	1808.9895	1808.0065	-11.2	29276.0	R.VVSVLTVLHQDWLNGK.E	7.33	1.12745	1.1893	0.0	904.99866	904.99866	1.1274459	1232.7933	sp|P01860|IGHG3_HUMAN	sp|P01860|IGHG3_HUMAN
Controle_20_Slot1_20_1_8834	False	23304	23304	2	2.9247	0.8998	100.0	1807.9989	1808.0065	-4.2	40991.0	R.VVSVLTVLHQDWLNGK.E	7.33	1.13366	1.1893	0.0	904.50336	904.50336	1.1336586	1238.6813	sp|P01860|IGHG3_HUMAN	sp|P01860|IGHG3_HUMAN
Controle_20_Slot1_20_1_8834	False	23311	23311	3	0.3721	0.1861	98.76977152899823	1808.0026	1808.0065	-2.2	7909.0	R.VVSVLTVLHQDWLNGK.E	7.33	0.9044	0.8366	0.0729	603.33942	603.33942	0.9044037	1238.6813	sp|P01860|IGHG3_HUMAN	sp|P01860|IGHG3_HUMAN
Controle_20_Slot1_20_1_8834	False	23346	23346	3	0.5743	1.0	100.0	1807.9843	1808.0065	-12.3	16117.0	R.VVSVLTVLHQDWLNGK.E	7.33	0.84939	0.8366	0.6935	603.33331	603.33331	0.8493864	1241.036	sp|P01860|IGHG3_HUMAN	sp|P01860|IGHG3_HUMAN
Controle_20_Slot1_20_1_8834	False	17336	17336	5	0.4278	0.0674	64.95806150978565	4929.3477	4927.3633	-4.5	1701.0	-.(-17.0265)MERM(15.994915)LPLLALGLLAAGFCPAVLCHPNSPLDEENLTQENQDRGTH.V	4.7	1.1154			986.67578	986.67578	1.1154019	934.8787	sp|P01011|AACT_HUMAN	sp|P01011|AACT_HUMAN
Controle_20_Slot1_20_1_8834	False	9826	9826	3	1.921	0.7629	100.0	2135.9646	2135.9587	2.7	204919.0	C.HPNSPLDEENLTQENQDR.G	4.25	0.85809	0.8562	0.3996	712.6601	712.6601	0.8580928	624.0146	sp|P01011|AACT_HUMAN	sp|P01011|AACT_HUMAN
Controle_20_Slot1_20_1_8834	False	10236	10236	2	2.1224	0.681	100.0	1901.8484	1901.8472	0.6	54724.0	P.NSPLDEENLTQENQDR.G	3.86	1.03967	1.1076	0.0	951.4281	951.4281	1.0396684	641.6765	sp|P01011|AACT_HUMAN	sp|P01011|AACT_HUMAN
Controle_20_Slot1_20_1_8834	False	5548	5548	3	0.5725	0.2252	73.56608478802993	1377.5906	1375.6084	-17.8	20057.0	D.EENLTQENQDR.G	3.96	0.93436	0.7501	0.0	459.86874	459.86874	0.9343591	441.4993	sp|P01011|AACT_HUMAN	sp|P01011|AACT_HUMAN	1607.5929933135	927.3732887337352
Controle_20_Slot1_20_1_8834	False	5716	5716	3	0.3052	0.2	40.90382387022016	1376.5881	1375.6084	-17.2	9125.0	D.EENLTQENQDR.G	3.96	0.98139	0.7501	0.0	459.53461	459.53461	0.98139185	449.7408	sp|P01011|AACT_HUMAN	sp|P01011|AACT_HUMAN	1972.7185670801352	1049.0809933360508
Controle_20_Slot1_20_1_8834	False	22136	22136	5	0.3557	1.0	96.0576923076923	2448.165	2447.1726	-4.5	70568.0	K.FN(203.07938)LTETSEAEIHQSFQHLL.R	4.69	1.03334			490.43927	490.43927	1.0333421	1162.1438	sp|P01011|AACT_HUMAN	sp|P01011|AACT_HUMAN	2861.0070632963225	1021.8247959105612	H6N5F0S3
Controle_20_Slot1_20_1_8834	False	20998	20998	5	0.4975	1.0	100.0	2604.2554	2603.2737	-8.3	56617.0	K.FN(203.07938)LTETSEAEIHQSFQHLLR.T	5.52	1.02885			521.65735	521.65735	1.0288458	1105.623	sp|P01011|AACT_HUMAN	sp|P01011|AACT_HUMAN	2861.00703195803	1053.042887759563	H6N5F0S3
Controle_20_Slot1_20_1_8834	False	13298	13298	3	0.866	0.2586	93.25044404973357	1450.6837	1450.6908	-4.9	8668.0	R.TLN(203.07938)QSSDELQL.S	3.55	1.00869			484.23312	484.23312	1.0086945	768.85	sp|P01011|AACT_HUMAN	sp|P01011|AACT_HUMAN	2204.7675189672123	1151.4625027421373	H5N4F0S2
Controle_20_Slot1_20_1_8834	False	13333	13333	3	0.5281	0.4364	84.78414720452938	1450.6848	1450.6908	-4.1	26723.0	R.TLN(203.07938)QSSDELQL.S	3.55	1.00405			484.23349	484.23349	1.0040501	770.0278	sp|P01011|AACT_HUMAN	sp|P01011|AACT_HUMAN	2204.76110339094	1151.4607208113855	H5N4F0S2
Controle_20_Slot1_20_1_8834	False	13375	13375	3	0.5659	0.2873	80.46272493573264	1451.688	1450.6908	-4.2	9136.0	R.TLN(203.07938)QSSDELQL.S	3.55	1.0105			484.56787	484.56787	1.0105046	772.3826	sp|P01011|AACT_HUMAN	sp|P01011|AACT_HUMAN	2204.7684359244954	1151.4642183401309	H5N4F0S2
Controle_20_Slot1_20_1_8834	False	13652	13652	3	0.5298	0.4512	85.3763440860215	1451.6847	1450.6908	-6.5	10038.0	R.TLN(203.07938)QSSDELQL.S	3.55	1.09573			484.5668	484.5668	1.095734	782.9791	sp|P01011|AACT_HUMAN	sp|P01011|AACT_HUMAN	2860.0107731507237	1369.8772715108792	H11N1F2S2
Controle_20_Slot1_20_1_8834	False	13239	13239	3	1.043	0.6408	99.53488372093024	1840.8087	1839.8276	-12.1	15810.0	R.TLN(203.07938)QSSDELQLSMGN.A	3.55	1.1005			614.27478	614.27478	1.1004971	766.495	sp|P01011|AACT_HUMAN	sp|P01011|AACT_HUMAN	2569.904041246454	1402.8829960822732	H6N5F0S2
Controle_20_Slot1_20_1_8834	False	13369	13369	3	1.4908	0.4928	99.80988593155894	1839.8131	1839.8276	-7.9	35813.0	R.TLN(203.07938)QSSDELQLSMGN.A	3.55	1.0698			613.94293	613.94293	1.069803	772.3826	sp|P01011|AACT_HUMAN	sp|P01011|AACT_HUMAN	2204.781711336415	1281.1770611304312	H5N4F0S2
Controle_20_Slot1_20_1_8834	False	14270	14270	3	0.9806	0.6916	99.53343701399689	1839.8152	1839.8276	-6.8	16607.0	R.TLN(203.07938)QSSDELQLSMGN.A	3.55	1.14009			613.9436	613.9436	1.1400853	812.4161	sp|P01011|AACT_HUMAN	sp|P01011|AACT_HUMAN	2860.974845338	1499.9087717486873	H6N5F0S3
Controle_20_Slot1_20_1_8834	False	14561	14561	3	0.6664	0.818	99.37106918238993	1840.8153	1839.8276	-8.5	20665.0	R.TLN(203.07938)QSSDELQLSMGN.A	3.55	1.13442			614.27698	614.27698	1.1344237	824.1932	sp|P01011|AACT_HUMAN	sp|P01011|AACT_HUMAN	2860.985915059805	1499.9124990905327	H6N5F0S3
Controle_20_Slot1_20_1_8834	False	14903	14903	3	0.8668	0.7573	99.55357142857143	1839.8013	1839.8276	-14.3	13510.0	R.TLN(203.07938)QSSDELQLSMGN.A	3.55	1.13919			613.93896	613.93896	1.1391879	838.3225	sp|P01011|AACT_HUMAN	sp|P01011|AACT_HUMAN	2860.0094970818304	1499.5823349916373	H11N1F2S2
Controle_20_Slot1_20_1_8834	False	10008	10008	3	1.9179	0.5872	100.0	1856.8046	1855.8225	-11.5	11660.0	R.TLN(203.07938)QSSDELQLSM(15.994915)GN.A	3.55	1.05203			619.60675	619.60675	1.0520282	632.2563	sp|P01011|AACT_HUMAN	sp|P01011|AACT_HUMAN	2204.775183474197	1286.5053366306845	H5N4F0S2
Controle_20_Slot1_20_1_8834	False	9953	9953	3	1.6412	0.665	100.0	1856.8041	1855.8225	-11.7	23159.0	R.TLN(203.07938)QSSDELQLSM(15.994915)GN.A	3.55	1.05241			619.60657	619.60657	1.0524063	629.9022	sp|P01011|AACT_HUMAN	sp|P01011|AACT_HUMAN	2203.7682800118428	1286.169536270205
Controle_20_Slot1_20_1_8834	False	9975	9975	3	0.9911	0.3819	98.21627647714605	1855.8065	1855.8225	-8.6	4241.0	R.TLN(203.07938)QSSDELQLSM(15.994915)GN.A	3.55	1.05344			619.27405	619.27405	1.0534387	631.0787	sp|P01011|AACT_HUMAN	sp|P01011|AACT_HUMAN	2204.7722345113552	1286.5049648984366	H5N4F0S2
Controle_20_Slot1_20_1_8834	False	16564	16564	3	0.4323	0.5276	84.62078651685393	2042.8887	2041.9053	-9.8	15982.0	R.TLN(203.07938)QSSDELQLSMGNAM.F	3.55	1.10962			681.63477	681.63477	1.1096196	905.4401	sp|P01011|AACT_HUMAN	sp|P01011|AACT_HUMAN	2204.768389968132	1348.5310957958598	H5N4F0S2
Controle_20_Slot1_20_1_8834	True	724	724	2	0.4495	0.2136	60.20151133501259	1165.5856	1165.6112	-22.0	12376.0	T.HQSRFYLSK.K	9.98	0.85555	0.9042	0.0	583.29669	583.29669	0.8555549	54.4131	sp|P01011|AACT_HUMAN	sp|P01011|AACT_HUMAN
Controle_20_Slot1_20_1_8834	True	2571	2571	2	0.4956	0.0565	60.734149054505004	1392.5874	1390.6117	-22.3	7240.0	K.(-17.0265)M(15.994915)EEVEAMLLPET.L	3.34	1.31487			696.79761	696.79761	1.3148657	257.8035	sp|P01011|AACT_HUMAN	sp|P01011|AACT_HUMAN	1899.6649633192576	1544.0903977484006
Controle_20_Slot1_20_1_8834	True	3588	3588	2	0.2597	0.1338	46.808510638297875	1392.5891	1390.6117	-21.0	13318.0	K.(-17.0265)MEEVEAM(15.994915)LLPET.L	3.34	1.26737			696.79846	696.79846	1.2673684	349.6521	sp|P01011|AACT_HUMAN	sp|P01011|AACT_HUMAN	2061.724947104868	1625.1212639918162
Controle_20_Slot1_20_1_8834	True	24190	24190	3	3.1064	0.9999	100.0	2983.5542	2983.5735	-6.5	20218.0	R.NLAVSQVVHKAVLDVFEEGTEASAATAVK.I	4.89	1.19252	1.1139	0.0944	995.18994	995.18994	1.1925223	1302.2692	sp|P01011|AACT_HUMAN	sp|P01011|AACT_HUMAN
Controle_20_Slot1_20_1_8834	True	24142	24142	4	0.5893	1.0	100.0	2983.5903	2983.5735	5.6	134047.0	R.NLAVSQVVHKAVLDVFEEGTEASAATAVK.I	4.89	0.99226	1.0183	0.1253	746.65344	746.65344	0.9922558	1298.7371	sp|P01011|AACT_HUMAN	sp|P01011|AACT_HUMAN
Controle_20_Slot1_20_1_8834	True	24209	24209	4	1.108	1.0	100.0	2983.575	2983.5735	0.5	90750.0	R.NLAVSQVVHKAVLDVFEEGTEASAATAVK.I	4.89	0.97647	1.0183	0.0386	746.6496	746.6496	0.97647417	1303.4478	sp|P01011|AACT_HUMAN	sp|P01011|AACT_HUMAN
Controle_20_Slot1_20_1_8834	True	17245	17245	3	0.5696	0.252	80.51282051282051	1725.9342	1725.9381	-2.3	4574.0	A.NLVPVPITN(203.07938)ATLDR.I	6.56	1.04502			575.98328	575.98328	1.045022	931.3452	sp|P19652|A1AG2_HUMAN	sp|P19652|A1AG2_HUMAN	2860.989201369367	1461.9531808737383	H6N5F0S3
Controle_20_Slot1_20_1_8834	True	17198	17198	4	0.2273	1.0	81.17263843648207	1726.9261	1725.9381	-8.9	79052.0	A.NLVPVPITN(203.07938)ATLDR.I	6.56	0.86639			432.48743	432.48743	0.86639017	930.1667	sp|P19652|A1AG2_HUMAN	sp|P19652|A1AG2_HUMAN	2861.02146771809	1096.7229471426149	H6N5F0S3
Controle_20_Slot1_20_1_8834	True	15178	15178	3	0.2012	1.0	74.75390851187029	1611.8851	1611.8951	-6.2	26303.0	N.LVPVPITN(203.07938)ATLDR.I	6.56	1.11254			537.96692	537.96692	1.11254	852.4524	sp|P19652|A1AG2_HUMAN	sp|P19652|A1AG2_HUMAN	2715.9543330637857	1375.5918717289956	H6N5F1S2
Controle_20_Slot1_20_1_8834	True	15220	15220	3	0.4761	1.0	98.50746268656717	1612.8834	1611.8951	-9.3	58053.0	N.LVPVPITN(203.07938)ATLDR.I	6.56	1.10282			538.29968	538.29968	1.1028203	854.8073	sp|P19652|A1AG2_HUMAN	sp|P19652|A1AG2_HUMAN	2717.9564842030577	1376.2586868511123	H8N7F0S0
Controle_20_Slot1_20_1_8834	True	15222	15222	3	0.4261	0.9448	96.48093841642229	1612.8821	1611.8951	-10.2	22083.0	N.LVPVPITN(203.07938)ATLDR.I	6.56	1.0704			538.29926	538.29926	1.0704002	854.8073	sp|P19652|A1AG2_HUMAN	sp|P19652|A1AG2_HUMAN	2569.906841538284	1326.908411928158	H6N5F0S2
Controle_20_Slot1_20_1_8834	True	15255	15255	3	0.3824	0.9283	93.51351351351352	1612.8838	1611.8951	-9.1	40289.0	N.LVPVPITN(203.07938)ATLDR.I	6.56	1.10549			538.2998	538.2998	1.1054885	857.1614	sp|P19652|A1AG2_HUMAN	sp|P19652|A1AG2_HUMAN	2717.9604867327557	1376.260142107603	H8N7F0S0
Controle_20_Slot1_20_1_8834	True	15276	15276	3	0.6076	1.0	99.58217270194986	1611.8829	1611.8951	-7.6	45642.0	N.LVPVPITN(203.07938)ATLDR.I	6.56	1.08492			537.96619	537.96619	1.084918	858.3387	sp|P19652|A1AG2_HUMAN	sp|P19652|A1AG2_HUMAN	2569.9060944653224	1326.9084456456408	H6N5F0S2
Controle_20_Slot1_20_1_8834	True	15310	15310	3	0.5051	1.0	99.15966386554622	1611.8745	1611.8951	-12.8	28852.0	N.LVPVPITN(203.07938)ATLDR.I	6.56	1.13555			537.96338	537.96338	1.135551	859.5172	sp|P19652|A1AG2_HUMAN	sp|P19652|A1AG2_HUMAN	3007.0499770164265	1472.6202395401308	H6N5F1S3
Controle_20_Slot1_20_1_8834	True	15361	15361	3	0.3196	1.0	91.28248113998325	1611.8892	1611.8951	-3.7	54346.0	N.LVPVPITN(203.07938)ATLDR.I	6.56	1.15878			537.96826	537.96826	1.1587833	861.8729	sp|P19652|A1AG2_HUMAN	sp|P19652|A1AG2_HUMAN	3007.0464739289423	1472.6239574932952	H6N5F1S3
Controle_20_Slot1_20_1_8834	True	15371	15371	3	0.6086	1.0	99.58100558659217	1612.8839	1611.8951	-9.0	61388.0	N.LVPVPITN(203.07938)ATLDR.I	6.56	1.11475			538.29987	538.29987	1.1147528	861.8729	sp|P19652|A1AG2_HUMAN	sp|P19652|A1AG2_HUMAN	2863.0109096882543	1424.6103978183858
Controle_20_Slot1_20_1_8834	True	15380	15380	3	0.4964	0.9999	99.05325443786982	1612.8871	1611.8951	-7.1	58795.0	N.LVPVPITN(203.07938)ATLDR.I	6.56	1.13375			538.3009	538.3009	1.1337496	861.8729	sp|P19652|A1AG2_HUMAN	sp|P19652|A1AG2_HUMAN	2862.997835494986	1424.6070237232664
Controle_20_Slot1_20_1_8834	True	15430	15430	3	0.5817	1.0	99.59623149394348	1611.8834	1611.8951	-7.3	45181.0	N.LVPVPITN(203.07938)ATLDR.I	6.56	1.12625			537.96637	537.96637	1.1262505	864.2269	sp|P19652|A1AG2_HUMAN	sp|P19652|A1AG2_HUMAN	2863.0044222669712	1424.6080683908258
Controle_20_Slot1_20_1_8834	True	15449	15449	3	0.2037	0.8588	68.89903602232368	1611.8873	1611.8951	-4.8	16808.0	N.LVPVPITN(203.07938)ATLDR.I	6.56	1.02661			537.96765	537.96765	1.0266119	864.2269	sp|P19652|A1AG2_HUMAN	sp|P19652|A1AG2_HUMAN	2860.9820940924246	1423.9351892421405	H6N5F0S3
Controle_20_Slot1_20_1_8834	True	15480	15480	3	0.3704	1.0	95.07434944237917	1611.8866	1611.8951	-5.3	39154.0	N.LVPVPITN(203.07938)ATLDR.I	6.56	1.06161			537.96741	537.96741	1.0616114	865.4041	sp|P19652|A1AG2_HUMAN	sp|P19652|A1AG2_HUMAN	2204.7776888486906	1205.2001746353917	H5N4F0S2
Controle_20_Slot1_20_1_8834	True	15505	15505	3	0.8008	1.0	99.80544747081711	1611.8851	1611.8951	-6.2	110087.0	N.LVPVPITN(203.07938)ATLDR.I	6.56	1.16079			537.96692	537.96692	1.1607916	866.5817	sp|P19652|A1AG2_HUMAN	sp|P19652|A1AG2_HUMAN	2860.9998587783634	1423.9403869402097	H6N5F0S3
Controle_20_Slot1_20_1_8834	True	15563	15563	3	0.6599	0.999	99.54545454545455	1611.8823	1611.8951	-8.0	125263.0	N.LVPVPITN(203.07938)ATLDR.I	6.56	1.14514			537.966	537.966	1.1451404	868.9359	sp|P19652|A1AG2_HUMAN	sp|P19652|A1AG2_HUMAN	2861.999639823708	1424.2727235523555	H6N5F2S2
Controle_20_Slot1_20_1_8834	True	15570	15570	3	0.9374	1.0	100.0	1611.8787	1611.8951	-10.2	23650.0	N.LVPVPITN(203.07938)ATLDR.I	6.56	1.06439			537.96478	537.96478	1.0643909	868.9359	sp|P19652|A1AG2_HUMAN	sp|P19652|A1AG2_HUMAN	2204.7777764416146	1205.197587219753	H5N4F0S2
Controle_20_Slot1_20_1_8834	True	15597	15597	3	0.5721	1.0	99.47019867549669	1612.8823	1611.8951	-10.0	14197.0	N.LVPVPITN(203.07938)ATLDR.I	6.56	1.17536			538.29932	538.29932	1.1753556	870.1139	sp|P19652|A1AG2_HUMAN	sp|P19652|A1AG2_HUMAN	3007.056086979422	1472.6249036098238	H6N5F1S3
Controle_20_Slot1_20_1_8834	True	15632	15632	3	0.4578	1.0	98.12362030905078	1612.8871	1611.8951	-7.1	70072.0	N.LVPVPITN(203.07938)ATLDR.I	6.56	1.1278			538.3009	538.3009	1.1278002	871.2913	sp|P19652|A1AG2_HUMAN	sp|P19652|A1AG2_HUMAN	2863.00864215655	1424.6106303552413
Controle_20_Slot1_20_1_8834	True	15432	15432	4	0.2825	0.5859	68.79718168092602	1611.8889	1611.8951	-3.9	12599.0	N.LVPVPITN(203.07938)ATLDR.I	6.56	1.01408			403.72812	403.72812	1.0140754	864.2269	sp|P19652|A1AG2_HUMAN	sp|P19652|A1AG2_HUMAN	2861.0007298737905	1068.208462786752	H6N5F0S3
Controle_20_Slot1_20_1_8834	True	15437	15437	4	0.4345	0.8493	94.24657534246576	1611.8882	1611.8951	-4.3	19056.0	N.LVPVPITN(203.07938)ATLDR.I	6.56	0.98565			403.72794	403.72794	0.98564714	864.2269	sp|P19652|A1AG2_HUMAN	sp|P19652|A1AG2_HUMAN	2860.999543235935	1068.2079860876663	H6N5F0S3
Controle_20_Slot1_20_1_8834	True	15470	15470	4	0.2579	1.0	85.0958126330731	1611.8821	1611.8951	-8.1	98575.0	N.LVPVPITN(203.07938)ATLDR.I	6.56	0.91329			403.72641	403.72641	0.9132947	865.4041	sp|P19652|A1AG2_HUMAN	sp|P19652|A1AG2_HUMAN	2861.01822745316	1068.2111245428414	H6N5F0S3
Controle_20_Slot1_20_1_8834	True	15477	15477	4	0.5975	1.0	99.58847736625515	1612.8878	1611.8951	-6.6	110072.0	N.LVPVPITN(203.07938)ATLDR.I	6.56	0.89628			403.97784	403.97784	0.8962828	865.4041	sp|P19652|A1AG2_HUMAN	sp|P19652|A1AG2_HUMAN	2863.0189181646733	1068.712729067476
Controle_20_Slot1_20_1_8834	True	15531	15531	4	0.4937	1.0	98.93992932862191	1611.8773	1611.8951	-11.1	23943.0	N.LVPVPITN(203.07938)ATLDR.I	6.56	1.01426			403.72522	403.72522	1.0142634	867.7589	sp|P19652|A1AG2_HUMAN	sp|P19652|A1AG2_HUMAN	2861.018170180584	1068.2098989459353	H6N5F0S3
Controle_20_Slot1_20_1_8834	True	15532	15532	4	0.9076	1.0	100.0	1611.885	1611.8951	-6.3	95424.0	N.LVPVPITN(203.07938)ATLDR.I	6.56	0.9314			403.72714	403.72714	0.931398	867.7589	sp|P19652|A1AG2_HUMAN	sp|P19652|A1AG2_HUMAN	2861.0107294204054	1068.209961825489	H6N5F0S3
Controle_20_Slot1_20_1_8834	True	15566	15566	4	0.5171	1.0	99.27095990279466	1611.8821	1611.8951	-8.1	39819.0	N.LVPVPITN(203.07938)ATLDR.I	6.56	0.97056			403.72641	403.72641	0.97055864	868.9359	sp|P19652|A1AG2_HUMAN	sp|P19652|A1AG2_HUMAN	2861.000585603153	1068.2067005305212	H6N5F0S3
Controle_20_Slot1_20_1_8834	True	15600	15600	4	0.8506	0.9998	99.78991596638656	1611.8815	1611.8951	-8.5	34962.0	N.LVPVPITN(203.07938)ATLDR.I	6.56	0.96243			403.72626	403.72626	0.9624283	870.1139	sp|P19652|A1AG2_HUMAN	sp|P19652|A1AG2_HUMAN	2861.0141571641493	1068.2099358765008	H6N5F0S3
Controle_20_Slot1_20_1_8834	True	15454	15454	5	0.2436	0.5595	61.93604905825668	1611.8828	1611.8951	-7.6	68210.0	N.LVPVPITN(203.07938)ATLDR.I	6.56	0.91342			323.18283	323.18283	0.9134191	864.2269	sp|P19652|A1AG2_HUMAN	sp|P19652|A1AG2_HUMAN	2898.9684734550488	862.3606367392913
Controle_20_Slot1_20_1_8834	True	15482	15482	5	0.7123	1.0	99.49664429530202	1612.8773	1611.8951	-13.1	32908.0	N.LVPVPITN(203.07938)ATLDR.I	6.56	0.93572			323.38174	323.38174	0.9357192	865.4041	sp|P19652|A1AG2_HUMAN	sp|P19652|A1AG2_HUMAN	2898.965119420074	862.3588775871675
Controle_20_Slot1_20_1_8834	False	5134	5134	3	0.6248	0.103	76.86344663088849	1995.8445	1995.876	-15.8	6105.0	K.(-17.0265)WFYIASAFRN(203.07938)EEYN.K	4.46	0.81743			665.95337	665.95337	0.8174331	423.8364	sp|P19652|A1AG2_HUMAN	sp|P19652|A1AG2_HUMAN
Controle_20_Slot1_20_1_8834	False	21	21	3	0.4292	0.2697	97.99426934097421	999.42303	999.4265	-3.5	24248.0	R.NEEYN(203.07938)K.S	4.46	0.94514			333.8129	333.8129	0.9451428	1.4259	sp|P19652|A1AG2_HUMAN	sp|P19652|A1AG2_HUMAN	2862.991647963148	1220.4503249066938
Controle_20_Slot1_20_1_8834	False	229	229	3	0.2862	0.0204	96.25468164794007	999.42474	999.4265	-1.8	24821.0	R.NEEYN(203.07938)K.S	4.46	0.9491			333.81348	333.81348	0.9491049	21.4415	sp|P19652|A1AG2_HUMAN	sp|P19652|A1AG2_HUMAN	2349.8166976703387	1049.3925622723452
Controle_20_Slot1_20_1_8834	False	151	151	4	0.3261	0.6714	96.44779332615715	999.4246	999.4265	-1.9	32978.0	R.NEEYN(203.07938)K.S	4.46	0.85544			250.61203	250.61203	0.8554448	13.1994	sp|P19652|A1AG2_HUMAN	sp|P19652|A1AG2_HUMAN	2861.004015395152	915.0931851949376	H6N5F0S3
Controle_20_Slot1_20_1_8834	False	328	328	4	0.3255	0.7508	98.80952380952381	999.4238	999.4265	-2.7	38869.0	R.NEEYN(203.07938)K.S	4.46	0.84367			250.61183	250.61183	0.8436741	30.8626	sp|P19652|A1AG2_HUMAN	sp|P19652|A1AG2_HUMAN	2898.941636157552	924.5773834897662
Controle_20_Slot1_20_1_8834	False	213	213	5	0.2767	0.2498	96.99945444626296	999.42255	999.4265	-4.0	11505.0	R.NEEYN(203.07938)K.S	4.46	0.82632			200.69078	200.69078	0.82631516	19.0874	sp|P19652|A1AG2_HUMAN	sp|P19652|A1AG2_HUMAN	2921.9016094716267	744.4552215941185
Controle_20_Slot1_20_1_8834	False	28	28	5	0.2667	0.0723	96.11702127659575	999.4058	999.4265	-20.7	3407.0	R.NEEYN(203.07938)K.S	4.46	0.81996			200.68744	200.68744	0.8199578	1.4259	sp|P19652|A1AG2_HUMAN	sp|P19652|A1AG2_HUMAN	2936.8929306484947	747.4501454388811
Controle_20_Slot1_20_1_8834	False	62	62	5	0.369	0.7272	99.2078001218769	999.4196	999.4265	-6.9	37560.0	R.NEEYN(203.07938)K.S	4.46	0.82952			200.6902	200.6902	0.82952464	4.9575	sp|P19652|A1AG2_HUMAN	sp|P19652|A1AG2_HUMAN	3082.954211741974	776.6651556155502
Controle_20_Slot1_20_1_8834	False	20779	20779	3	0.613	1.0	100.0	2123.025	2123.0332	-3.9	25534.0	K.SVQEIQATFFYFTPN(203.07938)K.T	6.56	1.12533			708.34686	708.34686	1.1253321	1096.2034	sp|P19652|A1AG2_HUMAN	sp|P19652|A1AG2_HUMAN	2569.900386046806	1497.287194408198	H6N5F0S2
Controle_20_Slot1_20_1_8834	False	20788	20788	3	0.7658	1.0	100.0	2124.0166	2123.0332	-9.4	22286.0	K.SVQEIQATFFYFTPN(203.07938)K.T	6.56	1.20991			708.67743	708.67743	1.2099051	1096.2034	sp|P19652|A1AG2_HUMAN	sp|P19652|A1AG2_HUMAN	2935.0288801416555	1618.993892851422	H7N6F0S2
Controle_20_Slot1_20_1_8834	False	20800	20800	3	1.6458	0.8579	100.0	2124.0225	2123.0332	-6.6	14031.0	K.SVQEIQATFFYFTPN(203.07938)K.T	6.56	1.17341			708.67938	708.67938	1.1734113	1097.3821	sp|P19652|A1AG2_HUMAN	sp|P19652|A1AG2_HUMAN	2935.019019636824	1618.9926171421694	H7N6F0S2
Controle_20_Slot1_20_1_8834	False	20807	20807	3	1.3966	1.0	100.0	2124.0107	2123.0332	-12.2	97986.0	K.SVQEIQATFFYFTPN(203.07938)K.T	6.56	1.18508			708.67548	708.67548	1.1850793	1097.3821	sp|P19652|A1AG2_HUMAN	sp|P19652|A1AG2_HUMAN	2567.8968628229363	1496.6146094771757	H4N3F1S4,H11N1F0S2
Controle_20_Slot1_20_1_8834	False	20818	20818	3	0.8971	0.9999	100.0	2124.0237	2123.0332	-6.1	26407.0	K.SVQEIQATFFYFTPN(203.07938)K.T	6.56	1.12224			708.67975	708.67975	1.1222368	1097.3821	sp|P19652|A1AG2_HUMAN	sp|P19652|A1AG2_HUMAN	2569.892650360376	1497.284172877732	H6N5F0S2
Controle_20_Slot1_20_1_8834	False	20832	20832	3	0.5315	0.0296	99.92057188244638	2124.016	2123.0332	-9.6	18747.0	K.SVQEIQATFFYFTPN(203.07938)K.T	6.56	1.17634			708.67725	708.67725	1.1763442	1098.5583	sp|P19652|A1AG2_HUMAN	sp|P19652|A1AG2_HUMAN	2715.942602797178	1545.9649547792676	H6N5F1S2
Controle_20_Slot1_20_1_8834	False	20841	20841	3	2.0902	0.9999	100.0	2123.0093	2123.0332	-11.3	43484.0	K.SVQEIQATFFYFTPN(203.07938)K.T	6.56	1.0743			708.34161	708.34161	1.0742964	1098.5583	sp|P19652|A1AG2_HUMAN	sp|P19652|A1AG2_HUMAN	1913.701450200172	1278.5489784646743	H5N4F0S1
Controle_20_Slot1_20_1_8834	False	20868	20868	3	1.2038	1.0	100.0	2124.0354	2123.0332	-0.5	26443.0	K.SVQEIQATFFYFTPN(203.07938)K.T	6.56	1.17892			708.68365	708.68365	1.1789215	1099.7362	sp|P19652|A1AG2_HUMAN	sp|P19652|A1AG2_HUMAN	2715.927279992912	1545.9662902516816	H6N5F1S2
Controle_20_Slot1_20_1_8834	False	20875	20875	3	1.6397	0.9992	100.0	2124.0146	2123.0332	-10.3	53472.0	K.SVQEIQATFFYFTPN(203.07938)K.T	6.56	1.1499			708.67676	708.67676	1.1499022	1100.9128	sp|P19652|A1AG2_HUMAN	sp|P19652|A1AG2_HUMAN	2567.8926695472105	1496.6145020095414	H4N3F1S4,H11N1F0S2
Controle_20_Slot1_20_1_8834	False	20889	20889	3	0.3805	0.651	99.48453608247422	2123.0173	2123.0332	-7.5	8902.0	K.SVQEIQATFFYFTPN(203.07938)K.T	6.56	1.28763			708.34436	708.34436	1.287626	1100.9128	sp|P19652|A1AG2_HUMAN	sp|P19652|A1AG2_HUMAN	3518.2235946837773	1813.3924432464128	H7N6F2S3
Controle_20_Slot1_20_1_8834	False	20890	20890	3	0.3376	1.0	99.7867803837953	2124.033	2123.0332	-1.7	17811.0	K.SVQEIQATFFYFTPN(203.07938)K.T	6.56	1.18727			708.68286	708.68286	1.1872727	1100.9128	sp|P19652|A1AG2_HUMAN	sp|P19652|A1AG2_HUMAN	2715.925599295359	1545.9649008138051	H6N5F1S2
Controle_20_Slot1_20_1_8834	False	20902	20902	3	2.0941	0.8448	100.0	2124.0266	2123.0332	-4.7	21315.0	K.SVQEIQATFFYFTPN(203.07938)K.T	6.56	1.16164			708.68073	708.68073	1.1616403	1102.0903	sp|P19652|A1AG2_HUMAN	sp|P19652|A1AG2_HUMAN	2569.8952660032155	1497.2860392645734	H6N5F0S2
Controle_20_Slot1_20_1_8834	False	20925	20925	3	1.2195	0.5301	100.0	2124.0273	2123.0332	-4.3	25230.0	K.SVQEIQATFFYFTPN(203.07938)K.T	6.56	1.20709			708.68103	708.68103	1.2070879	1103.2677	sp|P19652|A1AG2_HUMAN	sp|P19652|A1AG2_HUMAN	2860.9721360623244	1594.3119631822074	H6N5F0S3
Controle_20_Slot1_20_1_8834	False	20973	20973	3	1.0192	0.6399	100.0	2123.0334	2123.0332	0.1	10440.0	K.SVQEIQATFFYFTPN(203.07938)K.T	6.56	1.2575			708.34973	708.34973	1.2575021	1104.446	sp|P19652|A1AG2_HUMAN	sp|P19652|A1AG2_HUMAN	3008.0305412513926	1643.3334291205438
Controle_20_Slot1_20_1_8834	False	20974	20974	3	2.9389	0.9997	100.0	2124.0295	2123.0332	-3.3	36729.0	K.SVQEIQATFFYFTPN(203.07938)K.T	6.56	1.12759			708.68176	708.68176	1.1275913	1104.446	sp|P19652|A1AG2_HUMAN	sp|P19652|A1AG2_HUMAN	2204.771108410955	1375.579027162417	H5N4F0S2
Controle_20_Slot1_20_1_8834	False	20992	20992	3	3.5137	0.9305	100.0	2123.0076	2123.0332	-12.1	46326.0	K.SVQEIQATFFYFTPN(203.07938)K.T	6.56	1.12818			708.34106	708.34106	1.1281824	1105.623	sp|P19652|A1AG2_HUMAN	sp|P19652|A1AG2_HUMAN	2204.787426497526	1375.5770561051645	H5N4F0S2
Controle_20_Slot1_20_1_8834	False	21007	21007	3	1.1982	0.949	100.0	2124.0312	2123.0332	-2.5	14405.0	K.SVQEIQATFFYFTPN(203.07938)K.T	6.56	1.2234			708.68231	708.68231	1.2234025	1105.623	sp|P19652|A1AG2_HUMAN	sp|P19652|A1AG2_HUMAN	3007.0335587975665	1643.000351692785	H6N5F1S3
Controle_20_Slot1_20_1_8834	False	21013	21013	3	1.4809	1.0	100.0	2123.0327	2123.0332	-0.2	34845.0	K.SVQEIQATFFYFTPN(203.07938)K.T	6.56	1.23242			708.34949	708.34949	1.2324225	1106.8014	sp|P19652|A1AG2_HUMAN	sp|P19652|A1AG2_HUMAN	3007.045085819734	1643.0046960428408	H6N5F1S3
Controle_20_Slot1_20_1_8834	False	21034	21034	3	1.5576	1.0	100.0	2124.035	2123.0332	-0.8	24852.0	K.SVQEIQATFFYFTPN(203.07938)K.T	6.56	1.21256			708.68353	708.68353	1.212559	1106.8014	sp|P19652|A1AG2_HUMAN	sp|P19652|A1AG2_HUMAN	3007.031380146616	1643.000880191195	H6N5F1S3
Controle_20_Slot1_20_1_8834	False	21041	21041	3	1.7342	1.0	100.0	2124.0283	2123.0332	-3.9	36105.0	K.SVQEIQATFFYFTPN(203.07938)K.T	6.56	1.25968			708.68134	708.68134	1.2596769	1107.979	sp|P19652|A1AG2_HUMAN	sp|P19652|A1AG2_HUMAN	3007.0269866922026	1642.9972025132972	H6N5F1S3
Controle_20_Slot1_20_1_8834	False	21043	21043	3	2.4547	0.8003	100.0	2124.031	2123.0332	-2.6	91861.0	K.SVQEIQATFFYFTPN(203.07938)K.T	6.56	1.13242			708.68219	708.68219	1.132418	1107.979	sp|P19652|A1AG2_HUMAN	sp|P19652|A1AG2_HUMAN	2206.7703140666954	1376.2458568553473
Controle_20_Slot1_20_1_8834	False	21063	21063	3	2.626	0.9341	100.0	2124.006	2123.0332	-14.3	74786.0	K.SVQEIQATFFYFTPN(203.07938)K.T	6.56	1.12968			708.67395	708.67395	1.129684	1109.1552	sp|P19652|A1AG2_HUMAN	sp|P19652|A1AG2_HUMAN	2204.7889289911845	1375.5771551291737	H5N4F0S2
Controle_20_Slot1_20_1_8834	False	21084	21084	3	1.5327	0.9999	100.0	2124.034	2123.0332	-1.2	27942.0	K.SVQEIQATFFYFTPN(203.07938)K.T	6.56	1.20294			708.68317	708.68317	1.2029426	1110.3334	sp|P19652|A1AG2_HUMAN	sp|P19652|A1AG2_HUMAN	2860.973977568161	1594.3146634825746	H6N5F0S3
Controle_20_Slot1_20_1_8834	False	21100	21100	3	0.5685	0.8959	100.0	2124.0317	2123.0332	-2.3	12292.0	K.SVQEIQATFFYFTPN(203.07938)K.T	6.56	1.15701			708.6825	708.6825	1.1570125	1110.3334	sp|P19652|A1AG2_HUMAN	sp|P19652|A1AG2_HUMAN	3007.008878315052	1642.992345424082	H6N5F1S3
Controle_20_Slot1_20_1_8834	False	21106	21106	3	1.878	1.0	100.0	2124.0032	2123.0332	-15.7	25963.0	K.SVQEIQATFFYFTPN(203.07938)K.T	6.56	1.20097			708.67291	708.67291	1.2009672	1111.5116	sp|P19652|A1AG2_HUMAN	sp|P19652|A1AG2_HUMAN	3007.052908677359	1642.9974181164491	H6N5F1S3
Controle_20_Slot1_20_1_8834	False	21122	21122	3	0.3897	1.0	99.84928409947248	2124.023	2123.0332	-6.4	12280.0	K.SVQEIQATFFYFTPN(203.07938)K.T	6.56	1.19406			708.6795	708.6795	1.1940618	1111.5116	sp|P19652|A1AG2_HUMAN	sp|P19652|A1AG2_HUMAN	2935.005980011574	1618.9883602294735	H7N6F0S2
Controle_20_Slot1_20_1_8834	False	21162	21162	3	1.0845	1.0	100.0	2124.0303	2123.0332	-3.0	19349.0	K.SVQEIQATFFYFTPN(203.07938)K.T	6.56	1.1571			708.68195	708.68195	1.1570973	1113.8657	sp|P19652|A1AG2_HUMAN	sp|P19652|A1AG2_HUMAN	3007.0160701116088	1642.994166589887	H6N5F1S3
Controle_20_Slot1_20_1_8834	False	21172	21172	3	1.7949	0.9835	100.0	2124.012	2123.0332	-11.6	20913.0	K.SVQEIQATFFYFTPN(203.07938)K.T	6.56	1.17393			708.6759	708.6759	1.1739253	1115.0424	sp|P19652|A1AG2_HUMAN	sp|P19652|A1AG2_HUMAN	2861.989406824832	1594.6459210670214	H6N5F2S2
Controle_20_Slot1_20_1_8834	False	21190	21190	3	2.1619	1.0	100.0	2124.0295	2123.0332	-3.3	27529.0	K.SVQEIQATFFYFTPN(203.07938)K.T	6.56	1.19721			708.6817	708.6817	1.1972107	1115.0424	sp|P19652|A1AG2_HUMAN	sp|P19652|A1AG2_HUMAN	2853.9511047935102	1591.972282922363	H9N4F2S1
Controle_20_Slot1_20_1_8834	False	21191	21191	3	0.8773	1.0	100.0	2124.025	2123.0332	-5.5	28120.0	K.SVQEIQATFFYFTPN(203.07938)K.T	6.56	1.08014			708.68018	708.68018	1.0801387	1115.0424	sp|P19652|A1AG2_HUMAN	sp|P19652|A1AG2_HUMAN	2860.983731971984	1594.3149643011857	H6N5F0S3
Controle_20_Slot1_20_1_8834	False	21195	21195	3	1.2536	0.882	100.0	2124.0093	2123.0332	-12.8	13759.0	K.SVQEIQATFFYFTPN(203.07938)K.T	6.56	1.25912			708.67499	708.67499	1.2591223	1116.22	sp|P19652|A1AG2_HUMAN	sp|P19652|A1AG2_HUMAN	3006.055219029152	1642.6669100382874
Controle_20_Slot1_20_1_8834	False	21223	21223	3	1.1606	0.9675	100.0	2124.0198	2123.0332	-7.9	18096.0	K.SVQEIQATFFYFTPN(203.07938)K.T	6.56	1.16115			708.67847	708.67847	1.1611464	1117.3975	sp|P19652|A1AG2_HUMAN	sp|P19652|A1AG2_HUMAN	2860.984816842488	1594.313620037585	H6N5F0S3
Controle_20_Slot1_20_1_8834	False	21244	21244	3	0.6292	0.4254	99.72789115646259	2124.0361	2123.0332	-0.2	5385.0	K.SVQEIQATFFYFTPN(203.07938)K.T	6.56	1.19492			708.68396	708.68396	1.1949174	1117.3975	sp|P19652|A1AG2_HUMAN	sp|P19652|A1AG2_HUMAN	3008.009015454724	1643.3271752979952
Controle_20_Slot1_20_1_8834	False	21256	21256	3	1.2687	1.0	100.0	2124.0317	2123.0332	-2.3	29548.0	K.SVQEIQATFFYFTPN(203.07938)K.T	6.56	1.09449			708.6825	708.6825	1.0944885	1118.5752	sp|P19652|A1AG2_HUMAN	sp|P19652|A1AG2_HUMAN	2861.9922399734373	1594.6534294346643	H6N5F2S2
Controle_20_Slot1_20_1_8834	False	21315	21315	3	1.2294	0.9998	100.0	2124.042	2123.0332	2.6	13714.0	K.SVQEIQATFFYFTPN(203.07938)K.T	6.56	1.17742			708.68585	708.68585	1.177421	1120.9308	sp|P19652|A1AG2_HUMAN	sp|P19652|A1AG2_HUMAN	2569.8692863854967	1497.2824770395289	H6N5F0S2
Controle_20_Slot1_20_1_8834	False	21359	21359	3	2.0407	1.0	100.0	2123.0198	2123.0332	-6.3	36148.0	K.SVQEIQATFFYFTPN(203.07938)K.T	6.56	1.13514			708.34515	708.34515	1.1351398	1123.2852	sp|P19652|A1AG2_HUMAN	sp|P19652|A1AG2_HUMAN	2203.7709132577384	1375.2423408663058
Controle_20_Slot1_20_1_8834	False	21973	21973	3	0.9973	0.922	100.0	2123.0076	2123.0332	-12.1	19079.0	K.SVQEIQATFFYFTPN(203.07938)K.T	6.56	1.16948			708.34106	708.34106	1.1694758	1152.7228	sp|P19652|A1AG2_HUMAN	sp|P19652|A1AG2_HUMAN	2861.9999347923417	1594.6479171928734	H6N5F2S2
Controle_20_Slot1_20_1_8834	False	22134	22134	3	1.4894	1.0	100.0	2124.0132	2123.0332	-11.0	23498.0	K.SVQEIQATFFYFTPN(203.07938)K.T	6.56	1.18969			708.67627	708.67627	1.1896937	1162.1438	sp|P19652|A1AG2_HUMAN	sp|P19652|A1AG2_HUMAN	2859.977476313767	1593.9756469870388	H11N1F2S2
Controle_20_Slot1_20_1_8834	False	22181	22181	3	0.303	0.9995	97.6457399103139	2124.0227	2123.0332	-6.5	5724.0	K.SVQEIQATFFYFTPN(203.07938)K.T	6.56	1.17834			708.67944	708.67944	1.178345	1164.4976	sp|P19652|A1AG2_HUMAN	sp|P19652|A1AG2_HUMAN	2860.96663752705	1594.3084991435069	H6N5F0S3
Controle_20_Slot1_20_1_8834	False	22282	22282	3	0.9613	0.9998	100.0	2124.0469	2123.0332	4.9	27486.0	K.SVQEIQATFFYFTPN(203.07938)K.T	6.56	1.20643			708.6875	708.6875	1.2064319	1172.7396	sp|P19652|A1AG2_HUMAN	sp|P19652|A1AG2_HUMAN	2860.9367985708755	1594.306605652985	H6N5F0S3
Controle_20_Slot1_20_1_8834	False	22559	22559	3	0.4436	0.9997	99.24906132665832	2124.0408	2123.0332	2.0	10316.0	K.SVQEIQATFFYFTPN(203.07938)K.T	6.56	1.19958			708.68549	708.68549	1.1995813	1190.4033	sp|P19652|A1AG2_HUMAN	sp|P19652|A1AG2_HUMAN	2859.947195318425	1593.9747422580351	H11N1F2S2
Controle_20_Slot1_20_1_8834	False	22585	22585	3	1.1048	1.0	100.0	2124.0308	2123.0332	-2.7	15751.0	K.SVQEIQATFFYFTPN(203.07938)K.T	6.56	1.20211			708.68213	708.68213	1.2021109	1191.5807	sp|P19652|A1AG2_HUMAN	sp|P19652|A1AG2_HUMAN	2862.98264274954	1594.9832122836074
Controle_20_Slot1_20_1_8834	False	22591	22591	3	0.5855	0.9453	100.0	2125.0469	2123.0332	3.3	14012.0	K.SVQEIQATFFYFTPN(203.07938)K.T	6.56	1.21733			709.02081	709.02081	1.217329	1192.7574	sp|P19652|A1AG2_HUMAN	sp|P19652|A1AG2_HUMAN	2859.9666261262164	1593.9832098662696	H11N1F2S2
Controle_20_Slot1_20_1_8834	False	20577	20577	4	2.0694	0.8788	100.0	2124.0256	2123.0332	-5.1	304494.0	K.SVQEIQATFFYFTPN(203.07938)K.T	6.56	0.90168			531.76227	531.76227	0.9016805	1085.6041	sp|P19652|A1AG2_HUMAN	sp|P19652|A1AG2_HUMAN	2935.055607331242	1214.5063272818277	H7N6F0S2
Controle_20_Slot1_20_1_8834	False	20630	20630	4	2.1632	0.8508	100.0	2123.027	2123.0332	-2.9	158009.0	K.SVQEIQATFFYFTPN(203.07938)K.T	6.56	0.89516			531.51263	531.51263	0.8951589	1089.1379	sp|P19652|A1AG2_HUMAN	sp|P19652|A1AG2_HUMAN	2935.075666044145	1214.511689897327	H7N6F0S2
Controle_20_Slot1_20_1_8834	False	20698	20698	4	1.4792	1.0	100.0	2124.0278	2123.0332	-4.1	222875.0	K.SVQEIQATFFYFTPN(203.07938)K.T	6.56	0.91062			531.76282	531.76282	0.91062313	1092.6689	sp|P19652|A1AG2_HUMAN	sp|P19652|A1AG2_HUMAN	2935.0527829128414	1214.5061367648495	H7N6F0S2
Controle_20_Slot1_20_1_8834	False	20782	20782	4	0.5542	1.0	100.0	2123.0283	2123.0332	-2.3	73191.0	K.SVQEIQATFFYFTPN(203.07938)K.T	6.56	0.91265			531.51294	531.51294	0.912647	1096.2034	sp|P19652|A1AG2_HUMAN	sp|P19652|A1AG2_HUMAN	3226.1302537667284	1287.2756411054502	H7N6F0S3
Controle_20_Slot1_20_1_8834	False	20796	20796	4	0.2057	1.0	99.25925925925925	2124.0242	2123.0332	-5.8	73166.0	K.SVQEIQATFFYFTPN(203.07938)K.T	6.56	0.92497			531.7619	531.7619	0.92497015	1096.2034	sp|P19652|A1AG2_HUMAN	sp|P19652|A1AG2_HUMAN	3372.2020026972887	1323.7925606397578	H7N6F1S3
Controle_20_Slot1_20_1_8834	False	20803	20803	4	1.0991	0.9535	100.0	2124.0288	2123.0332	-3.6	185747.0	K.SVQEIQATFFYFTPN(203.07938)K.T	6.56	0.91983			531.76306	531.76306	0.9198286	1097.3821	sp|P19652|A1AG2_HUMAN	sp|P19652|A1AG2_HUMAN	2569.902214192776	1123.2187941628224	H6N5F0S2
Controle_20_Slot1_20_1_8834	False	20809	20809	4	0.2744	1.0	99.66931216931218	2124.025	2123.0332	-5.5	74186.0	K.SVQEIQATFFYFTPN(203.07938)K.T	6.56	0.92266			531.76208	531.76208	0.9226589	1097.3821	sp|P19652|A1AG2_HUMAN	sp|P19652|A1AG2_HUMAN	3372.1968149086238	1323.791454126246	H7N6F1S3
Controle_20_Slot1_20_1_8834	False	20836	20836	4	0.8433	1.0	100.0	2124.039	2123.0332	1.2	181877.0	K.SVQEIQATFFYFTPN(203.07938)K.T	6.56	0.93743			531.76562	531.76562	0.9374261	1098.5583	sp|P19652|A1AG2_HUMAN	sp|P19652|A1AG2_HUMAN	2569.89997442619	1123.2207513192734	H6N5F0S2
Controle_20_Slot1_20_1_8834	False	20843	20843	4	0.209	1.0	99.25696594427245	2124.0322	2123.0332	-2.0	141056.0	K.SVQEIQATFFYFTPN(203.07938)K.T	6.56	0.92011			531.76392	531.76392	0.92011297	1098.5583	sp|P19652|A1AG2_HUMAN	sp|P19652|A1AG2_HUMAN	2715.9849301344534	1159.7402772491882	H6N5F1S2
Controle_20_Slot1_20_1_8834	False	20858	20858	4	2.998	0.9927	100.0	2123.005	2123.0332	-13.3	73550.0	K.SVQEIQATFFYFTPN(203.07938)K.T	6.56	0.89313			531.50708	531.50708	0.8931327	1099.7362	sp|P19652|A1AG2_HUMAN	sp|P19652|A1AG2_HUMAN	2569.9356100933123	1123.221147983456	H6N5F0S2
Controle_20_Slot1_20_1_8834	False	20905	20905	4	2.1247	0.9999	100.0	2123.0276	2123.0332	-2.6	101529.0	K.SVQEIQATFFYFTPN(203.07938)K.T	6.56	0.92772			531.51276	531.51276	0.9277217	1102.0903	sp|P19652|A1AG2_HUMAN	sp|P19652|A1AG2_HUMAN	3226.1460771860493	1287.2794001220204	H7N6F0S3
Controle_20_Slot1_20_1_8834	False	20917	20917	4	2.013	0.1181	100.0	2124.033	2123.0332	-1.7	117279.0	K.SVQEIQATFFYFTPN(203.07938)K.T	6.56	0.92589			531.7641	531.7641	0.92588615	1102.0903	sp|P19652|A1AG2_HUMAN	sp|P19652|A1AG2_HUMAN	2861.0102430136217	1195.996828664732	H6N5F0S3
Controle_20_Slot1_20_1_8834	False	20933	20933	4	0.8776	1.0	100.0	2123.0325	2123.0332	-0.3	151348.0	K.SVQEIQATFFYFTPN(203.07938)K.T	6.56	0.92623			531.51398	531.51398	0.9262299	1103.2677	sp|P19652|A1AG2_HUMAN	sp|P19652|A1AG2_HUMAN	2861.008809957508	1195.9963558791242	H6N5F0S3
Controle_20_Slot1_20_1_8834	False	20938	20938	4	0.8238	1.0	100.0	2123.033	2123.0332	-0.1	103099.0	K.SVQEIQATFFYFTPN(203.07938)K.T	6.56	0.92258			531.5141	531.5141	0.9225837	1103.2677	sp|P19652|A1AG2_HUMAN	sp|P19652|A1AG2_HUMAN	3007.065036307633	1232.510536364699	H6N5F1S3
Controle_20_Slot1_20_1_8834	False	20960	20960	4	0.638	1.0	100.0	2123.0222	2123.0332	-5.2	118495.0	K.SVQEIQATFFYFTPN(203.07938)K.T	6.56	0.92238			531.51141	531.51141	0.9223762	1104.446	sp|P19652|A1AG2_HUMAN	sp|P19652|A1AG2_HUMAN	3007.084483022953	1232.5126967336853	H6N5F1S3
Controle_20_Slot1_20_1_8834	False	20971	20971	4	0.7928	1.0	100.0	2124.0383	2123.0332	0.8	147163.0	K.SVQEIQATFFYFTPN(203.07938)K.T	6.56	0.94691			531.76544	531.76544	0.94691366	1104.446	sp|P19652|A1AG2_HUMAN	sp|P19652|A1AG2_HUMAN	3374.196950760721	1324.2948015314278
Controle_20_Slot1_20_1_8834	False	20985	20985	4	1.2036	0.4266	100.0	2124.0247	2123.0332	-5.6	145027.0	K.SVQEIQATFFYFTPN(203.07938)K.T	6.56	0.9229			531.76202	531.76202	0.92289615	1105.623	sp|P19652|A1AG2_HUMAN	sp|P19652|A1AG2_HUMAN	3007.0824319496373	1232.5127908166878	H6N5F1S3
Controle_20_Slot1_20_1_8834	False	21017	21017	4	0.5125	1.0	100.0	2124.0305	2123.0332	-2.8	61572.0	K.SVQEIQATFFYFTPN(203.07938)K.T	6.56	0.93805			531.76349	531.76349	0.9380483	1106.8014	sp|P19652|A1AG2_HUMAN	sp|P19652|A1AG2_HUMAN	3372.1852925155395	1323.789953538607	H7N6F1S3
Controle_20_Slot1_20_1_8834	False	21035	21035	4	1.6181	1.0	100.0	2123.0225	2123.0332	-5.1	112999.0	K.SVQEIQATFFYFTPN(203.07938)K.T	6.56	0.93537			531.51147	531.51147	0.9353666	1106.8014	sp|P19652|A1AG2_HUMAN	sp|P19652|A1AG2_HUMAN	2852.1169370929906	1193.770833793785
Controle_20_Slot1_20_1_8834	False	21064	21064	4	2.4408	0.8702	100.0	2123.9998	2123.0332	-17.3	20309.0	K.SVQEIQATFFYFTPN(203.07938)K.T	6.56	1.03214			531.7558	531.7558	1.0321425	1109.1552	sp|P19652|A1AG2_HUMAN	sp|P19652|A1AG2_HUMAN	2204.812217383029	1031.9389742957617	H5N4F0S2
Controle_20_Slot1_20_1_8834	False	21065	21065	4	2.1259	0.9999	100.0	2124.0325	2123.0332	-1.9	207872.0	K.SVQEIQATFFYFTPN(203.07938)K.T	6.56	0.94596			531.76398	531.76398	0.94596237	1109.1552	sp|P19652|A1AG2_HUMAN	sp|P19652|A1AG2_HUMAN	2863.00071930625	1196.4943011110045
Controle_20_Slot1_20_1_8834	False	21088	21088	4	2.5336	0.1458	100.0	2124.0269	2123.0332	-4.6	165195.0	K.SVQEIQATFFYFTPN(203.07938)K.T	6.56	0.92723			531.76257	531.76257	0.92722696	1110.3334	sp|P19652|A1AG2_HUMAN	sp|P19652|A1AG2_HUMAN	2861.011863629574	1195.9956630073052	H6N5F0S3
Controle_20_Slot1_20_1_8834	False	21103	21103	4	1.4745	0.9999	100.0	2124.0303	2123.0332	-3.0	188437.0	K.SVQEIQATFFYFTPN(203.07938)K.T	6.56	0.94924			531.76343	531.76343	0.949243	1110.3334	sp|P19652|A1AG2_HUMAN	sp|P19652|A1AG2_HUMAN	3230.149047423687	1288.280826780199
Controle_20_Slot1_20_1_8834	False	21113	21113	4	0.5028	0.5791	100.0	2124.0361	2123.0332	-0.2	58653.0	K.SVQEIQATFFYFTPN(203.07938)K.T	6.56	0.92663			531.76489	531.76489	0.9266266	1111.5116	sp|P19652|A1AG2_HUMAN	sp|P19652|A1AG2_HUMAN	2935.0328443952726	1214.503242579559	H7N6F0S2
Controle_20_Slot1_20_1_8834	False	21170	21170	4	2.2588	0.722	100.0	2123.026	2123.0332	-3.4	386838.0	K.SVQEIQATFFYFTPN(203.07938)K.T	6.56	0.92662			531.51233	531.51233	0.92662024	1113.8657	sp|P19652|A1AG2_HUMAN	sp|P19652|A1AG2_HUMAN	2855.019790299897	1194.4974130571445
Controle_20_Slot1_20_1_8834	False	21423	21423	4	2.0231	0.9147	100.0	2124.0286	2123.0332	-3.8	42448.0	K.SVQEIQATFFYFTPN(203.07938)K.T	6.56	0.92705			531.763	531.763	0.92704624	1126.8179	sp|P19652|A1AG2_HUMAN	sp|P19652|A1AG2_HUMAN	3226.1228513411484	1287.273882969115	H7N6F0S3
Controle_20_Slot1_20_1_8834	False	21562	21562	4	2.9407	1.0	100.0	2123.0308	2123.0332	-1.1	101890.0	K.SVQEIQATFFYFTPN(203.07938)K.T	6.56	0.91059			531.51355	531.51355	0.9105853	1133.8844	sp|P19652|A1AG2_HUMAN	sp|P19652|A1AG2_HUMAN	2861.020801041669	1195.9988835169515	H6N5F0S3
Controle_20_Slot1_20_1_8834	False	21634	21634	4	0.3119	1.0	99.72394755003451	2124.0232	2123.0332	-6.3	119736.0	K.SVQEIQATFFYFTPN(203.07938)K.T	6.56	0.90698			531.76166	531.76166	0.9069826	1137.4171	sp|P19652|A1AG2_HUMAN	sp|P19652|A1AG2_HUMAN	3226.1411445686417	1287.2771011951124	H7N6F0S3
Controle_20_Slot1_20_1_8834	False	21843	21843	4	1.6457	0.018	100.0	2124.0261	2123.0332	-4.9	67439.0	K.SVQEIQATFFYFTPN(203.07938)K.T	6.56	0.9281			531.76239	531.76239	0.928101	1146.8362	sp|P19652|A1AG2_HUMAN	sp|P19652|A1AG2_HUMAN	2861.0049441117826	1195.993778741838	H6N5F0S3
Controle_20_Slot1_20_1_8834	False	21942	21942	4	0.7224	1.0	100.0	2124.0325	2123.0332	-1.9	43578.0	K.SVQEIQATFFYFTPN(203.07938)K.T	6.56	0.93164			531.76398	531.76398	0.9316391	1151.5452	sp|P19652|A1AG2_HUMAN	sp|P19652|A1AG2_HUMAN	3226.11937102017	1287.2739964666278	H7N6F0S3
Controle_20_Slot1_20_1_8834	False	22270	22270	4	2.2897	0.7616	100.0	2123.0293	2123.0332	-1.8	76264.0	K.SVQEIQATFFYFTPN(203.07938)K.T	6.56	0.92999			531.51318	531.51318	0.92999184	1171.5626	sp|P19652|A1AG2_HUMAN	sp|P19652|A1AG2_HUMAN	2861.002368250114	1195.9939065965827	H6N5F0S3
Controle_20_Slot1_20_1_8834	False	22641	22641	4	1.8443	1.0	100.0	2125.0286	2123.0332	-5.3	97526.0	K.SVQEIQATFFYFTPN(203.07938)K.T	6.56	0.92494			532.013	532.013	0.9249449	1196.291	sp|P19652|A1AG2_HUMAN	sp|P19652|A1AG2_HUMAN	2861.027168329143	1195.999940321071	H6N5F0S3
Controle_20_Slot1_20_1_8834	False	23016	23016	4	1.2749	1.0	100.0	2123.0288	2123.0332	-2.1	128805.0	K.SVQEIQATFFYFTPN(203.07938)K.T	6.56	0.91557			531.51306	531.51306	0.9155737	1221.0187	sp|P19652|A1AG2_HUMAN	sp|P19652|A1AG2_HUMAN	2861.0176106115373	1195.9975997981844	H6N5F0S3
Controle_20_Slot1_20_1_8834	False	23088	23088	4	1.3033	1.0	100.0	2124.0222	2123.0332	-6.8	74772.0	K.SVQEIQATFFYFTPN(203.07938)K.T	6.56	0.91167			531.76141	531.76141	0.91166514	1225.7286	sp|P19652|A1AG2_HUMAN	sp|P19652|A1AG2_HUMAN	2861.023044261869	1195.997324415894	H6N5F0S3
Controle_20_Slot1_20_1_8834	False	23098	23098	4	0.7487	0.413	100.0	2123.025	2123.0332	-3.9	118023.0	K.SVQEIQATFFYFTPN(203.07938)K.T	6.56	0.91417			531.51208	531.51208	0.9141665	1226.9061	sp|P19652|A1AG2_HUMAN	sp|P19652|A1AG2_HUMAN	2861.02488221158	1195.9984394099563	H6N5F0S3
Controle_20_Slot1_20_1_8834	False	23849	23849	4	1.728	0.2537	100.0	2124.03	2123.0332	-3.1	37846.0	K.SVQEIQATFFYFTPN(203.07938)K.T	6.56	0.9175			531.76337	531.76337	0.9174951	1272.8303	sp|P19652|A1AG2_HUMAN	sp|P19652|A1AG2_HUMAN	2860.9984008057145	1195.993099755699	H6N5F0S3
Controle_20_Slot1_20_1_8834	False	23915	23915	4	2.1129	1.0	100.0	2123.016	2123.0332	-8.0	36856.0	K.SVQEIQATFFYFTPN(203.07938)K.T	6.56	0.926			531.50989	531.50989	0.92600363	1277.5405	sp|P19652|A1AG2_HUMAN	sp|P19652|A1AG2_HUMAN	2861.021681202702	1195.9954582198216	H6N5F0S3
Controle_20_Slot1_20_1_8834	False	24019	24019	4	1.1051	0.0151	100.0	2124.0417	2123.0332	2.4	24297.0	K.SVQEIQATFFYFTPN(203.07938)K.T	6.56	0.92818			531.7663	531.7663	0.9281823	1286.9592	sp|P19652|A1AG2_HUMAN	sp|P19652|A1AG2_HUMAN	2860.972989643913	1195.9897191658129	H6N5F0S3
Controle_20_Slot1_20_1_8834	False	24334	24334	4	1.3168	1.0	100.0	2124.0256	2123.0332	-5.1	86356.0	K.SVQEIQATFFYFTPN(203.07938)K.T	6.56	0.9361			531.76227	531.76227	0.93609786	1314.0443	sp|P19652|A1AG2_HUMAN	sp|P19652|A1AG2_HUMAN	2861.0080905227933	1195.9944702981395	H6N5F0S3
Controle_20_Slot1_20_1_8834	False	24399	24399	4	2.4055	1.0	100.0	2123.0193	2123.0332	-6.6	52608.0	K.SVQEIQATFFYFTPN(203.07938)K.T	6.56	0.93432			531.51068	531.51068	0.9343202	1318.7554	sp|P19652|A1AG2_HUMAN	sp|P19652|A1AG2_HUMAN	2861.0240860392173	1195.996858092719	H6N5F0S3
Controle_20_Slot1_20_1_8834	False	24445	24445	4	1.704	0.9998	100.0	2124.0286	2123.0332	-3.8	53580.0	K.SVQEIQATFFYFTPN(203.07938)K.T	6.56	0.93524			531.763	531.763	0.93524104	1322.2878	sp|P19652|A1AG2_HUMAN	sp|P19652|A1AG2_HUMAN	2860.9844109179253	1195.9892809888315	H6N5F0S3
Controle_20_Slot1_20_1_8834	False	24459	24459	4	1.3739	1.0	100.0	2124.0251	2123.0332	-5.4	53032.0	K.SVQEIQATFFYFTPN(203.07938)K.T	6.56	0.94245			531.76215	531.76215	0.9424523	1323.465	sp|P19652|A1AG2_HUMAN	sp|P19652|A1AG2_HUMAN	2860.9926148849017	1195.990421002443	H6N5F0S3
Controle_20_Slot1_20_1_8834	False	24830	24830	4	0.2537	1.0	99.54367666232073	2123.0344	2123.0332	0.6	23838.0	K.SVQEIQATFFYFTPN(203.07938)K.T	6.56	0.94928			531.51447	531.51447	0.9492753	1348.194	sp|P19652|A1AG2_HUMAN	sp|P19652|A1AG2_HUMAN	2859.9856365580285	1195.741023407301	H11N1F2S2
Controle_20_Slot1_20_1_8834	False	24994	24994	4	1.1059	0.9615	100.0	2124.0222	2123.0332	-6.8	20383.0	K.SVQEIQATFFYFTPN(203.07938)K.T	6.56	0.93644			531.76141	531.76141	0.9364382	1359.969	sp|P19652|A1AG2_HUMAN	sp|P19652|A1AG2_HUMAN	2861.004214351691	1195.9925872783526	H6N5F0S3
Controle_20_Slot1_20_1_8834	False	25054	25054	4	2.3887	0.1624	100.0	2124.0393	2123.0332	1.3	34527.0	K.SVQEIQATFFYFTPN(203.07938)K.T	6.56	0.93306			531.76569	531.76569	0.9330566	1363.5017	sp|P19652|A1AG2_HUMAN	sp|P19652|A1AG2_HUMAN	2860.9788350667523	1195.9905704696632	H6N5F0S3
Controle_20_Slot1_20_1_8834	False	25240	25240	4	0.9751	0.7548	100.0	2123.0305	2123.0332	-1.3	74221.0	K.SVQEIQATFFYFTPN(203.07938)K.T	6.56	0.93631			531.51349	531.51349	0.93630517	1376.4542	sp|P19652|A1AG2_HUMAN	sp|P19652|A1AG2_HUMAN	2860.98725450856	1195.990443483284	H6N5F0S3
Controle_20_Slot1_20_1_8834	False	25299	25299	4	0.2625	1.0	99.54098360655738	2124.0461	2123.0332	4.5	23827.0	K.SVQEIQATFFYFTPN(203.07938)K.T	6.56	0.95006			531.7674	531.7674	0.95005906	1381.1644	sp|P19652|A1AG2_HUMAN	sp|P19652|A1AG2_HUMAN	3226.102479081847	1287.2731612217387	H7N6F0S3
Controle_20_Slot1_20_1_8834	False	25426	25426	4	2.2629	0.8302	100.0	2124.0312	2123.0332	-2.5	30854.0	K.SVQEIQATFFYFTPN(203.07938)K.T	6.56	0.93533			531.76367	531.76367	0.9353271	1392.9391	sp|P19652|A1AG2_HUMAN	sp|P19652|A1AG2_HUMAN	2861.9884860773523	1196.2409482179376	H6N5F2S2
Controle_20_Slot1_20_1_8834	False	25529	25529	4	1.4041	1.0	100.0	2124.024	2123.0332	-5.9	70062.0	K.SVQEIQATFFYFTPN(203.07938)K.T	6.56	0.94058			531.76184	531.76184	0.9405847	1403.5367	sp|P19652|A1AG2_HUMAN	sp|P19652|A1AG2_HUMAN	2861.007976643409	1195.9939683263506	H6N5F0S3
Controle_20_Slot1_20_1_8834	False	25537	25537	4	1.8209	1.0	100.0	2124.0269	2123.0332	-4.6	52409.0	K.SVQEIQATFFYFTPN(203.07938)K.T	6.56	0.94084			531.76257	531.76257	0.9408373	1404.7147	sp|P19652|A1AG2_HUMAN	sp|P19652|A1AG2_HUMAN	2861.0021046690085	1195.9932444559176	H6N5F0S3
Controle_20_Slot1_20_1_8834	False	25560	25560	4	1.4701	0.9999	100.0	2124.016	2123.0332	-9.6	17239.0	K.SVQEIQATFFYFTPN(203.07938)K.T	6.56	0.93675			531.75989	531.75989	0.9367456	1407.0699	sp|P19652|A1AG2_HUMAN	sp|P19652|A1AG2_HUMAN	2861.0173339788325	1195.9943418513958	H6N5F0S3
Controle_20_Slot1_20_1_8834	False	25570	25570	4	2.2363	0.9998	100.0	2124.0273	2123.0332	-4.3	50559.0	K.SVQEIQATFFYFTPN(203.07938)K.T	6.56	0.93964			531.7627	531.7627	0.9396405	1408.246	sp|P19652|A1AG2_HUMAN	sp|P19652|A1AG2_HUMAN	2860.994889174832	1195.9915497853071	H6N5F0S3
Controle_20_Slot1_20_1_8834	False	25600	25600	4	1.4527	0.6078	100.0	2123.0188	2123.0332	-6.8	57704.0	K.SVQEIQATFFYFTPN(203.07938)K.T	6.56	0.94218			531.51056	531.51056	0.9421762	1410.6012	sp|P19652|A1AG2_HUMAN	sp|P19652|A1AG2_HUMAN	2861.0017935999595	1195.9911463035571	H6N5F0S3
Controle_20_Slot1_20_1_8834	False	25665	25665	4	0.3256	1.0	99.78902953586498	2124.0208	2123.0332	-7.4	13913.0	K.SVQEIQATFFYFTPN(203.07938)K.T	6.56	0.95934			531.76105	531.76105	0.9593417	1416.4897	sp|P19652|A1AG2_HUMAN	sp|P19652|A1AG2_HUMAN	3226.1635642323968	1287.2821026136617	H7N6F0S3
Controle_20_Slot1_20_1_8834	False	25734	25734	4	0.5703	0.8349	100.0	2124.015	2123.0332	-10.2	9961.0	K.SVQEIQATFFYFTPN(203.07938)K.T	6.56	0.93955			531.75958	531.75958	0.93955475	1421.201	sp|P19652|A1AG2_HUMAN	sp|P19652|A1AG2_HUMAN	2862.015913500062	1196.2436816712184	H6N5F2S2
Controle_20_Slot1_20_1_8834	False	26259	26259	4	0.4864	1.0	100.0	2124.0105	2123.0332	-12.3	16847.0	K.SVQEIQATFFYFTPN(203.07938)K.T	6.56	0.93973			531.75848	531.75848	0.9397289	1465.9464	sp|P19652|A1AG2_HUMAN	sp|P19652|A1AG2_HUMAN	2861.007034728577	1195.9903637148034	H6N5F0S3
Controle_20_Slot1_20_1_8834	False	26339	26339	4	0.9704	1.0	100.0	2124.0315	2123.0332	-2.4	52618.0	K.SVQEIQATFFYFTPN(203.07938)K.T	6.56	0.94454			531.76373	531.76373	0.9445373	1474.1884	sp|P19652|A1AG2_HUMAN	sp|P19652|A1AG2_HUMAN	2860.98202160331	1195.9893615650217	H6N5F0S3
Controle_20_Slot1_20_1_8834	False	26360	26360	4	1.3139	1.0	100.0	2124.0242	2123.0332	-5.8	87267.0	K.SVQEIQATFFYFTPN(203.07938)K.T	6.56	0.94137			531.7619	531.7619	0.94136655	1476.5432	sp|P19652|A1AG2_HUMAN	sp|P19652|A1AG2_HUMAN	2861.00947116246	1195.9943908222156	H6N5F0S3
Controle_20_Slot1_20_1_8834	False	26606	26606	4	2.0014	1.0	100.0	2123.0396	2123.0332	3.0	59919.0	K.SVQEIQATFFYFTPN(203.07938)K.T	6.56	0.9434			531.51575	531.51575	0.9433964	1503.6265	sp|P19652|A1AG2_HUMAN	sp|P19652|A1AG2_HUMAN	2861.0065996272806	1195.9975356944028	H6N5F0S3
Controle_20_Slot1_20_1_8834	False	26671	26671	4	1.9038	0.9999	100.0	2125.0242	2123.0332	-7.4	60901.0	K.SVQEIQATFFYFTPN(203.07938)K.T	6.56	0.94322			532.0119	532.0119	0.94322425	1509.5128	sp|P19652|A1AG2_HUMAN	sp|P19652|A1AG2_HUMAN	2859.982154966727	1195.737594039712	H11N1F2S2
Controle_20_Slot1_20_1_8834	False	26828	26828	4	1.8786	1.0	100.0	2124.0332	2123.0332	-1.6	22979.0	K.SVQEIQATFFYFTPN(203.07938)K.T	6.56	0.94633			531.76416	531.76416	0.94632536	1523.6425	sp|P19652|A1AG2_HUMAN	sp|P19652|A1AG2_HUMAN	2860.946070804556	1195.9808069781832	H6N5F0S3
Controle_20_Slot1_20_1_8834	False	26916	26916	4	1.7976	0.9932	100.0	2124.0278	2123.0332	-4.1	34237.0	K.SVQEIQATFFYFTPN(203.07938)K.T	6.56	0.94056			531.76282	531.76282	0.94056237	1528.3531	sp|P19652|A1AG2_HUMAN	sp|P19652|A1AG2_HUMAN	2860.98469202226	1195.9891354853594	H6N5F0S3
Controle_20_Slot1_20_1_8834	False	26957	26957	4	1.7326	0.8575	100.0	2124.023	2123.0332	-6.4	18566.0	K.SVQEIQATFFYFTPN(203.07938)K.T	6.56	0.93723			531.7616	531.7616	0.9372317	1530.7079	sp|P19652|A1AG2_HUMAN	sp|P19652|A1AG2_HUMAN	2860.990811274836	1195.989428738141	H6N5F0S3
Controle_20_Slot1_20_1_8834	False	26971	26971	4	2.8318	1.0	100.0	2124.0366	2123.0332	0.0	36957.0	K.SVQEIQATFFYFTPN(203.07938)K.T	6.56	0.94186			531.76501	531.76501	0.9418566	1531.8855	sp|P19652|A1AG2_HUMAN	sp|P19652|A1AG2_HUMAN	2860.9406751267315	1195.980351004148	H6N5F0S3
Controle_20_Slot1_20_1_8834	False	27317	27317	4	0.5705	1.0	100.0	2124.039	2123.0332	1.2	64532.0	K.SVQEIQATFFYFTPN(203.07938)K.T	6.56	0.95146			531.76562	531.76562	0.9514551	1557.7921	sp|P19652|A1AG2_HUMAN	sp|P19652|A1AG2_HUMAN	2860.986023958454	1195.9922746426782	H6N5F0S3
Controle_20_Slot1_20_1_8834	False	27466	27466	4	1.4906	1.0	100.0	2124.032	2123.0332	-2.2	67165.0	K.SVQEIQATFFYFTPN(203.07938)K.T	6.56	0.94795			531.76385	531.76385	0.9479523	1577.8121	sp|P19652|A1AG2_HUMAN	sp|P19652|A1AG2_HUMAN	2859.983751896491	1195.739913162305	H11N1F2S2
Controle_20_Slot1_20_1_8834	False	27498	27498	4	1.3108	1.0	100.0	2123.0186	2123.0332	-6.9	69362.0	K.SVQEIQATFFYFTPN(203.07938)K.T	6.56	0.9475			531.5105	531.5105	0.9474983	1582.522	sp|P19652|A1AG2_HUMAN	sp|P19652|A1AG2_HUMAN	2861.009640736027	1195.9930617606926	H6N5F0S3
Controle_20_Slot1_20_1_8834	False	27518	27518	4	1.3594	1.0	100.0	2124.028	2123.0332	-4.0	20039.0	K.SVQEIQATFFYFTPN(203.07938)K.T	6.56	0.94957			531.76288	531.76288	0.94957477	1584.8766	sp|P19652|A1AG2_HUMAN	sp|P19652|A1AG2_HUMAN	2859.9990272366595	1195.7428012984524	H11N1F2S2
Controle_20_Slot1_20_1_8834	False	27594	27594	4	1.8122	1.0	100.0	2125.0283	2123.0332	-5.5	66607.0	K.SVQEIQATFFYFTPN(203.07938)K.T	6.56	0.9491			532.01294	532.01294	0.9491045	1601.3618	sp|P19652|A1AG2_HUMAN	sp|P19652|A1AG2_HUMAN	2860.0005647071143	1195.7432121840206	H11N1F2S2
Controle_20_Slot1_20_1_8834	False	27702	27702	4	1.2387	0.3076	100.0	2123.9834	2123.0332	-25.0	17047.0	K.SVQEIQATFFYFTPN(203.07938)K.T	6.56	0.94496			531.75171	531.75171	0.944963	1617.8477	sp|P19652|A1AG2_HUMAN	sp|P19652|A1AG2_HUMAN	2860.038722205936	1195.7415251239215	H11N1F2S2
Controle_20_Slot1_20_1_8834	False	27713	27713	4	0.7914	0.5476	99.92082343626286	2124.99	2123.0332	-23.5	6038.0	K.SVQEIQATFFYFTPN(203.07938)K.T	6.56	0.94772			532.00336	532.00336	0.94771934	1619.0247	sp|P19652|A1AG2_HUMAN	sp|P19652|A1AG2_HUMAN	2861.0517276496025	1195.9964481176853	H6N5F0S3
Controle_20_Slot1_20_1_8834	False	27744	27744	4	1.4489	1.0	100.0	2124.0232	2123.0332	-6.3	64764.0	K.SVQEIQATFFYFTPN(203.07938)K.T	6.56	0.94725			531.76166	531.76166	0.9472459	1623.7352	sp|P19652|A1AG2_HUMAN	sp|P19652|A1AG2_HUMAN	2861.0132911228875	1195.995125794033	H6N5F0S3
Controle_20_Slot1_20_1_8834	False	27861	27861	4	1.679	1.0	100.0	2123.0273	2123.0332	-2.8	50463.0	K.SVQEIQATFFYFTPN(203.07938)K.T	6.56	0.95006			531.5127	531.5127	0.9500551	1636.6885	sp|P19652|A1AG2_HUMAN	sp|P19652|A1AG2_HUMAN	2860.021823439725	1195.7483132865216	H11N1F2S2
Controle_20_Slot1_20_1_8834	False	27922	27922	4	1.1521	1.0	100.0	2123.0193	2123.0332	-6.6	56438.0	K.SVQEIQATFFYFTPN(203.07938)K.T	6.56	0.94704			531.51068	531.51068	0.94703674	1648.4634	sp|P19652|A1AG2_HUMAN	sp|P19652|A1AG2_HUMAN	2861.9929585331506	1196.2390570521045	H6N5F2S2
Controle_20_Slot1_20_1_8834	False	27960	27960	4	1.3737	1.0	100.0	2124.0298	2123.0332	-3.2	91677.0	K.SVQEIQATFFYFTPN(203.07938)K.T	6.56	0.95455			531.76331	531.76331	0.95454514	1655.5276	sp|P19652|A1AG2_HUMAN	sp|P19652|A1AG2_HUMAN	2860.9936218718294	1195.9918467516004	H6N5F0S3
Controle_20_Slot1_20_1_8834	False	27988	27988	4	1.3831	1.0	100.0	2125.0256	2123.0332	-6.7	70438.0	K.SVQEIQATFFYFTPN(203.07938)K.T	6.56	0.94384			532.01227	532.01227	0.9438382	1660.2391	sp|P19652|A1AG2_HUMAN	sp|P19652|A1AG2_HUMAN	2861.987291489169	1196.2392706074456	H6N5F2S2
Controle_20_Slot1_20_1_8834	False	28012	28012	4	1.6417	0.9999	100.0	2124.0225	2123.0332	-6.6	51289.0	K.SVQEIQATFFYFTPN(203.07938)K.T	6.56	0.94175			531.76147	531.76147	0.9417542	1663.7708	sp|P19652|A1AG2_HUMAN	sp|P19652|A1AG2_HUMAN	2860.001187943019	1195.7419005738911	H11N1F2S2
Controle_20_Slot1_20_1_8834	False	28027	28027	4	1.2603	0.6684	100.0	2124.0269	2123.0332	-4.6	68522.0	K.SVQEIQATFFYFTPN(203.07938)K.T	6.56	0.93801			531.76257	531.76257	0.93801135	1666.1262	sp|P19652|A1AG2_HUMAN	sp|P19652|A1AG2_HUMAN	2861.01382209494	1195.996173859411	H6N5F0S3
Controle_20_Slot1_20_1_8834	False	28036	28036	4	1.6993	1.0	100.0	2124.0269	2123.0332	-4.6	33793.0	K.SVQEIQATFFYFTPN(203.07938)K.T	6.56	0.95746			531.76257	531.76257	0.9574574	1667.3036	sp|P19652|A1AG2_HUMAN	sp|P19652|A1AG2_HUMAN	3225.124814766757	1287.0239554010295	H12N2F2S2
Controle_20_Slot1_20_1_8834	False	28046	28046	4	1.3027	1.0	100.0	2124.0286	2123.0332	-3.8	56524.0	K.SVQEIQATFFYFTPN(203.07938)K.T	6.56	0.95883			531.763	531.763	0.9588275	1668.4811	sp|P19652|A1AG2_HUMAN	sp|P19652|A1AG2_HUMAN	3226.1349577085325	1287.276906946171	H7N6F0S3
Controle_20_Slot1_20_1_8834	False	28065	28065	4	1.6272	0.2458	100.0	2123.0298	2123.0332	-1.6	40751.0	K.SVQEIQATFFYFTPN(203.07938)K.T	6.56	0.95842			531.51331	531.51331	0.95841867	1670.8368	sp|P19652|A1AG2_HUMAN	sp|P19652|A1AG2_HUMAN	3225.132578004177	1287.026597109669	H12N2F2S2
Controle_20_Slot1_20_1_8834	False	28085	28085	4	1.3908	0.9994	100.0	2123.0435	2123.0332	4.8	19671.0	K.SVQEIQATFFYFTPN(203.07938)K.T	6.56	0.95097			531.51672	531.51672	0.9509713	1673.1909	sp|P19652|A1AG2_HUMAN	sp|P19652|A1AG2_HUMAN	3007.012974673218	1232.500122523755	H6N5F1S3
Controle_20_Slot1_20_1_8834	False	28176	28176	4	1.7219	1.0	100.0	2124.0466	2123.0332	4.7	24544.0	K.SVQEIQATFFYFTPN(203.07938)K.T	6.56	0.94244			531.76752	531.76752	0.9424362	1681.4337	sp|P19652|A1AG2_HUMAN	sp|P19652|A1AG2_HUMAN	3007.0132994073683	1232.5010008540453	H6N5F1S3
Controle_20_Slot1_20_1_8834	False	28200	28200	4	1.5888	1.0	100.0	2124.03	2123.0332	-3.1	36078.0	K.SVQEIQATFFYFTPN(203.07938)K.T	6.56	0.9469			531.76337	531.76337	0.9469024	1684.967	sp|P19652|A1AG2_HUMAN	sp|P19652|A1AG2_HUMAN	3007.092468859059	1232.5166614456964	H6N5F1S3
Controle_20_Slot1_20_1_8834	False	28249	28249	4	0.878	1.0	100.0	2123.0293	2123.0332	-1.8	94630.0	K.SVQEIQATFFYFTPN(203.07938)K.T	6.56	0.97718			531.51318	531.51318	0.97718155	1689.6752	sp|P19652|A1AG2_HUMAN	sp|P19652|A1AG2_HUMAN	3226.1398458964686	1287.2783005318324	H7N6F0S3
Controle_20_Slot1_20_1_8834	False	28259	28259	4	2.4241	1.0	100.0	2124.0017	2123.0332	-16.4	51998.0	K.SVQEIQATFFYFTPN(203.07938)K.T	6.56	0.93899			531.75629	531.75629	0.9389943	1690.8533	sp|P19652|A1AG2_HUMAN	sp|P19652|A1AG2_HUMAN	2861.0136364377227	1195.98987571935	H6N5F0S3
Controle_20_Slot1_20_1_8834	False	20762	20762	5	1.2288	1.0	100.0	2124.01	2123.0332	-12.5	100861.0	K.SVQEIQATFFYFTPN(203.07938)K.T	6.56	0.98968			425.60828	425.60828	0.9896813	1095.0262	sp|P19652|A1AG2_HUMAN	sp|P19652|A1AG2_HUMAN	2973.012993392776	979.395006311236
Controle_20_Slot1_20_1_8834	False	21059	21059	5	2.7318	0.9565	100.0	2124.0125	2123.0332	-11.3	75252.0	K.SVQEIQATFFYFTPN(203.07938)K.T	6.56	0.94688			425.60876	425.60876	0.9468785	1107.979	sp|P19652|A1AG2_HUMAN	sp|P19652|A1AG2_HUMAN	3264.112649308302	1037.615420162342
Controle_20_Slot1_20_1_8834	False	21294	21294	5	2.0069	0.9615	100.0	2124.011	2123.0332	-12.0	71681.0	K.SVQEIQATFFYFTPN(203.07938)K.T	6.56	0.932			425.60849	425.60849	0.93199545	1119.7528	sp|P19652|A1AG2_HUMAN	sp|P19652|A1AG2_HUMAN	2898.985998252673	964.5898227251012
Controle_20_Slot1_20_1_8834	False	16965	16965	3	0.3921	0.2285	61.95699868363317	1440.6693	1438.689	-18.3	19067.0	Q.ATFFYFTPN(203.07938)K.T	8.8	1.16481			480.89499	480.89499	1.1648055	920.7469	sp|P19652|A1AG2_HUMAN	sp|P19652|A1AG2_HUMAN	3007.048422343641	1414.8846521149158	H6N5F1S3
Controle_20_Slot1_20_1_8834	False	16981	16981	3	0.3232	0.4076	51.46219686162625	1439.6816	1438.689	-7.4	11375.0	Q.ATFFYFTPN(203.07938)K.T	8.8	1.15975			480.56577	480.56577	1.1597521	921.9247	sp|P19652|A1AG2_HUMAN	sp|P19652|A1AG2_HUMAN	3007.0337730695187	1414.8838892136932	H6N5F1S3
Controle_20_Slot1_20_1_8834	False	16233	16233	3	0.3959	0.2879	84.40748440748442	1368.6471	1367.6519	-5.9	21547.0	A.TFFYFTPN(203.07938)K.T	8.8	1.07817			456.88757	456.88757	1.0781732	892.4887	sp|P19652|A1AG2_HUMAN	sp|P19652|A1AG2_HUMAN	2860.996329606101	1342.5265604677531	H6N5F0S3
Controle_20_Slot1_20_1_8834	False	15098	15098	3	0.6984	0.4799	93.51935193519351	1266.602	1266.6041	-1.6	24284.0	T.FFYFTPN(203.07938)K.T	8.8	1.01192			422.87256	422.87256	1.0119176	847.7431	sp|P19652|A1AG2_HUMAN	sp|P19652|A1AG2_HUMAN	2204.7783449074327	1090.105545759109	H5N4F0S2
Controle_20_Slot1_20_1_8834	False	14907	14907	4	0.29	0.218	48.12354699435404	1266.5975	1266.6041	-5.2	28626.0	T.FFYFTPN(203.07938)K.T	8.8	0.91442			317.40527	317.40527	0.91441596	838.3225	sp|P19652|A1AG2_HUMAN	sp|P19652|A1AG2_HUMAN	2861.0136089095863	981.8888215284576	H6N5F0S3
Controle_20_Slot1_20_1_8834	False	14916	14916	4	0.2055	0.168	43.272943272943266	1266.5978	1266.6041	-5.0	47254.0	T.FFYFTPN(203.07938)K.T	8.8	0.91207			317.40533	317.40533	0.9120651	839.4994	sp|P19652|A1AG2_HUMAN	sp|P19652|A1AG2_HUMAN	2861.005792164829	981.8869185365552	H6N5F0S3
Controle_20_Slot1_20_1_8834	False	10774	10774	3	0.4062	0.2627	60.7725321888412	1120.5353	1119.5358	-3.4	16808.0	F.FYFTPN(203.07938)K.T	8.8	1.04326			374.18365	374.18365	1.0432602	664.049	sp|P19652|A1AG2_HUMAN	sp|P19652|A1AG2_HUMAN	2860.984926347736	1259.818839588165	H6N5F0S3
Controle_20_Slot1_20_1_8834	False	10881	10881	3	0.3687	0.1194	52.05230657464585	1119.5311	1119.5358	-4.1	14375.0	F.FYFTPN(203.07938)K.T	8.8	0.95088			373.84894	373.84894	0.9508788	667.5814	sp|P19652|A1AG2_HUMAN	sp|P19652|A1AG2_HUMAN	2204.7597195432545	1041.0757207573004	H5N4F0S2
Controle_20_Slot1_20_1_8834	False	10890	10890	3	0.4545	0.3632	70.8025343189018	1119.5326	1119.5358	-2.8	25339.0	F.FYFTPN(203.07938)K.T	8.8	0.95731			373.84943	373.84943	0.9573137	668.759	sp|P19652|A1AG2_HUMAN	sp|P19652|A1AG2_HUMAN	2204.769027457952	1041.0793108498783	H5N4F0S2
Controle_20_Slot1_20_1_8834	False	10905	10905	3	0.2832	0.1636	45.78502036979004	1120.5289	1119.5358	-9.1	6854.0	F.FYFTPN(203.07938)K.T	8.8	0.92312			374.18152	374.18152	0.92312104	668.759	sp|P19652|A1AG2_HUMAN	sp|P19652|A1AG2_HUMAN	2204.781007952705	1041.0820626035463	H5N4F0S2
Controle_20_Slot1_20_1_8834	False	10405	10405	4	0.2471	0.4148	48.010610079575585	1119.5309	1119.5358	-4.4	24969.0	F.FYFTPN(203.07938)K.T	8.8	0.85626			280.63861	280.63861	0.8562559	649.9196	sp|P19652|A1AG2_HUMAN	sp|P19652|A1AG2_HUMAN	3226.132108044823	1036.4017804488362	H7N6F0S3
Controle_20_Slot1_20_1_8834	False	10755	10755	4	0.4097	1.0	93.32740213523132	1119.5304	1119.5358	-4.8	38338.0	F.FYFTPN(203.07938)K.T	8.8	0.8795			280.63849	280.63849	0.8795048	662.8711	sp|P19652|A1AG2_HUMAN	sp|P19652|A1AG2_HUMAN	2861.011697070689	945.121573373327	H6N5F0S3
Controle_20_Slot1_20_1_8834	False	5225	5225	2	0.2741	0.4108	46.63133989401969	972.467	972.4673	-0.3	6230.0	F.YFTPN(203.07938)K.T	8.8	1.34726			486.73743	486.73743	1.3472644	427.3685	sp|P19652|A1AG2_HUMAN	sp|P19652|A1AG2_HUMAN	2860.983900097467	1815.6896657848652	H6N5F0S3
Controle_20_Slot1_20_1_8834	False	5109	5109	3	0.5499	0.8134	95.29190207156309	972.4635	972.4673	-3.9	89110.0	F.YFTPN(203.07938)K.T	8.8	0.90719			324.82639	324.82639	0.90718734	422.6591	sp|P19652|A1AG2_HUMAN	sp|P19652|A1AG2_HUMAN	1949.5898493510688	906.9965372884756
Controle_20_Slot1_20_1_8834	False	5118	5118	3	0.2963	0.0801	44.48495897903373	972.4635	972.4673	-3.9	31118.0	F.YFTPN(203.07938)K.T	8.8	0.93254			324.82639	324.82639	0.9325406	422.6591	sp|P19652|A1AG2_HUMAN	sp|P19652|A1AG2_HUMAN	2199.7901325095168	990.3966226307562	H3N7F2S0
Controle_20_Slot1_20_1_8834	False	5125	5125	3	0.4825	0.6056	83.96421197522368	972.4632	972.4673	-4.2	24054.0	F.YFTPN(203.07938)K.T	8.8	0.88796			324.82629	324.82629	0.88796073	422.6591	sp|P19652|A1AG2_HUMAN	sp|P19652|A1AG2_HUMAN	1949.5909681861465	906.9968154302444
Controle_20_Slot1_20_1_8834	False	5169	5169	3	0.5403	0.5269	85.16405135520685	972.4648	972.4673	-2.6	58527.0	F.YFTPN(203.07938)K.T	8.8	0.94603			324.82681	324.82681	0.94602555	425.0139	sp|P19652|A1AG2_HUMAN	sp|P19652|A1AG2_HUMAN	2206.777831778047	992.726289601064
Controle_20_Slot1_20_1_8834	False	5173	5173	3	0.585	0.6337	91.71648163962425	972.46246	972.4673	-5.0	86981.0	F.YFTPN(203.07938)K.T	8.8	0.89153			324.82605	324.82605	0.8915275	425.0139	sp|P19652|A1AG2_HUMAN	sp|P19652|A1AG2_HUMAN	1949.5912653789237	906.9966589656858
Controle_20_Slot1_20_1_8834	False	4864	4864	4	0.3409	0.0614	46.02218700475436	973.46735	972.4673	-3.4	22117.0	F.YFTPN(203.07938)K.T	8.8	0.92298			244.12271	244.12271	0.9229844	414.4167	sp|P19652|A1AG2_HUMAN	sp|P19652|A1AG2_HUMAN	3226.1355650734904	999.6367555122964	H7N6F0S3
Controle_20_Slot1_20_1_8834	False	4910	4910	4	0.2093	0.099	43.169877408056045	973.46765	972.4673	-3.1	27441.0	F.YFTPN(203.07938)K.T	8.8	0.87858			244.12279	244.12279	0.8785806	415.5946	sp|P19652|A1AG2_HUMAN	sp|P19652|A1AG2_HUMAN	3226.138338670226	999.6375207996324	H7N6F0S3
Controle_20_Slot1_20_1_8834	False	5009	5009	4	0.2556	0.3222	45.744680851063826	972.465	972.4673	-2.3	27588.0	F.YFTPN(203.07938)K.T	8.8	0.89861			243.87213	243.87213	0.89861256	419.1264	sp|P19652|A1AG2_HUMAN	sp|P19652|A1AG2_HUMAN	3007.063417490599	944.8681369954398	H6N5F1S3
Controle_20_Slot1_20_1_8834	False	5039	5039	4	0.4932	0.1158	88.05855161787365	972.46246	972.4673	-5.0	33024.0	F.YFTPN(203.07938)K.T	8.8	0.89347			243.87149	243.87149	0.89347	420.3043	sp|P19652|A1AG2_HUMAN	sp|P19652|A1AG2_HUMAN	2568.9155479426904	835.330532043158	H11N1F2S1
Controle_20_Slot1_20_1_8834	False	5071	5071	4	0.247	0.1487	43.4795583407938	973.46936	972.4673	-1.3	17442.0	F.YFTPN(203.07938)K.T	8.8	0.87214			244.12321	244.12321	0.872138	421.4825	sp|P19652|A1AG2_HUMAN	sp|P19652|A1AG2_HUMAN	2861.000029435561	908.353369797507	H6N5F0S3
Controle_20_Slot1_20_1_8834	False	5110	5110	4	0.6088	0.8427	98.08102345415777	972.4657	972.4673	-1.6	48485.0	F.YFTPN(203.07938)K.T	8.8	0.85383			243.8723	243.8723	0.85382664	422.6591	sp|P19652|A1AG2_HUMAN	sp|P19652|A1AG2_HUMAN	2898.956396377745	917.8415504687232
Controle_20_Slot1_20_1_8834	False	5133	5133	4	0.3431	0.4271	58.192323565827486	972.4649	972.4673	-2.4	43825.0	F.YFTPN(203.07938)K.T	8.8	0.86946			243.8721	243.8721	0.86946136	423.8364	sp|P19652|A1AG2_HUMAN	sp|P19652|A1AG2_HUMAN	2861.009833787416	908.3547059179264	H6N5F0S3
Controle_20_Slot1_20_1_8834	False	5170	5170	4	0.5438	0.6767	90.8485856905158	972.4647	972.4673	-2.6	25457.0	F.YFTPN(203.07938)K.T	8.8	0.85783			243.87206	243.87206	0.8578294	425.0139	sp|P19652|A1AG2_HUMAN	sp|P19652|A1AG2_HUMAN	2862.003821465097	908.6031623124684	H6N5F2S2
Controle_20_Slot1_20_1_8834	False	5197	5197	4	0.4532	0.2197	62.13592233009708	972.46436	972.4673	-3.0	51083.0	F.YFTPN(203.07938)K.T	8.8	0.86831			243.87196	243.87196	0.8683141	426.1915	sp|P19652|A1AG2_HUMAN	sp|P19652|A1AG2_HUMAN	2861.003137335695	908.3528951542146	H6N5F0S3
Controle_20_Slot1_20_1_8834	False	5257	5257	4	0.315	0.7261	68.816120906801	972.4631	972.4673	-4.3	37741.0	F.YFTPN(203.07938)K.T	8.8	0.8846			243.87164	243.87164	0.88460064	428.5462	sp|P19652|A1AG2_HUMAN	sp|P19652|A1AG2_HUMAN	2898.965785872668	917.8432360494196
Controle_20_Slot1_20_1_8834	False	5294	5294	4	0.508	0.0551	59.29500629458666	972.4643	972.4673	-3.1	14999.0	F.YFTPN(203.07938)K.T	8.8	0.89288			243.87195	243.87195	0.8928821	429.7251	sp|P19652|A1AG2_HUMAN	sp|P19652|A1AG2_HUMAN	2862.0085009482705	908.6042306138896	H6N5F2S2
Controle_20_Slot1_20_1_8834	False	5312	5312	4	0.4549	0.3122	66.13372093023256	972.4641	972.4673	-3.3	20888.0	F.YFTPN(203.07938)K.T	8.8	0.91758			243.8719	243.8719	0.91758025	430.9029	sp|P19652|A1AG2_HUMAN	sp|P19652|A1AG2_HUMAN	2862.0076976379373	908.6039798322718	H6N5F2S2
Controle_20_Slot1_20_1_8834	False	5318	5318	4	0.2025	0.1782	44.64068209500609	972.4662	972.4673	-1.1	41909.0	F.YFTPN(203.07938)K.T	8.8	0.90454			243.87242	243.87242	0.9045409	430.9029	sp|P19652|A1AG2_HUMAN	sp|P19652|A1AG2_HUMAN	3521.395209160489	1073.451368417344
Controle_20_Slot1_20_1_8834	False	21131	21131	5	0.2405	0.7009	54.11089866156787	972.46484	972.4673	-2.5	53470.0	F.YFTPN(203.07938)K.T	8.8	0.94179			195.29924	195.29924	0.9417878	1112.6886	sp|P19652|A1AG2_HUMAN	sp|P19652|A1AG2_HUMAN	4049.529558161683	964.5892785436288
Controle_20_Slot1_20_1_8834	True	5457	5457	2	0.6928	0.207	83.58778625954199	1248.4869	1246.4681	9.7	5878.0	R.(-17.0265)QN(203.07938)QCFYNS.S	6.12	1.18114			624.74738	624.74738	1.1811382	436.7888	sp|P19652|A1AG2_HUMAN	sp|P19652|A1AG2_HUMAN	1770.6252407591353	1407.5202768650663
Controle_20_Slot1_20_1_8834	True	5508	5508	2	0.502	0.105	58.55472901168969	1248.4863	1246.4681	9.2	29454.0	R.(-17.0265)QN(203.07938)QCFYNS.S	6.12	1.15027			624.74707	624.74707	1.1502653	440.3208	sp|P19652|A1AG2_HUMAN	sp|P19652|A1AG2_HUMAN	1608.5774292492692	1326.4960967964475
Controle_20_Slot1_20_1_8834	True	11819	11819	3	0.4671	1.0	98.1541802388708	1594.7393	1593.7544	-11.6	19853.0	C.FYN(203.07938)SSYLNVQR.E	8.8	1.12249			532.25165	532.25165	1.1224893	709.9739	sp|P19652|A1AG2_HUMAN	sp|P19652|A1AG2_HUMAN	2862.997787064331	1418.557798238032
Controle_20_Slot1_20_1_8834	False	14020	14020	3	0.9191	1.0	100.0	1985.9573	1985.9563	0.5	98089.0	R.ASGVPDRFSGSGSGTDFTLK.I	6.56	0.83484	0.8451	0.166	662.65765	662.65765	0.83484346	799.4634	sp|A0A087WW87|KV240_HUMAN	sp|A0A087WW87|KV240_HUMAN, sp|P01614|KVD40_HUMAN
Controle_20_Slot1_20_1_8834	False	14026	14026	3	1.139	0.9284	100.0	1985.9572	1985.9563	0.4	88704.0	R.ASGVPDRFSGSGSGTDFTLK.I	6.56	0.84917	0.8451	0.4473	662.65759	662.65759	0.8491706	799.4634	sp|A0A087WW87|KV240_HUMAN	sp|A0A087WW87|KV240_HUMAN, sp|P01614|KVD40_HUMAN
Controle_20_Slot1_20_1_8834	False	14120	14120	3	0.3231	0.4416	68.97605705552725	1977.8921	1976.8728	8.1	12018.0	R.VEAEDVGVYYCM(15.994915)QRIE.F	3.96	1.03605	0.8887	0.0	659.96924	659.96924	1.0360487	804.1741	sp|A0A087WW87|KV240_HUMAN	sp|A0A087WW87|KV240_HUMAN, sp|P01614|KVD40_HUMAN	1864.6379649194555	1213.4887398615613	H2N4F1S2,H9N2F0S0
Controle_20_Slot1_20_1_8834	True	24360	24360	4	0.5167	0.9994	100.0	2602.3015	2600.3123	-6.7	42141.0	K.GCVLLSYLN(203.07938)ETVTVSASLESVR.G	4.46	1.03332			651.33124	651.33124	1.0333191	1315.222	sp|P01023|A2MG_HUMAN	sp|P01023|A2MG_HUMAN	2059.740462953193	1114.9965308812248	H5N4F1S1
Controle_20_Slot1_20_1_8834	True	8600	8600	2	0.483	0.1483	61.784897025171624	1361.5991	1361.5778	15.7	10326.0	K.SSSN(203.07938)EEVM(15.994915)FL.T	3.55	1.22154			681.30347	681.30347	1.2215406	571.0258	sp|P01023|A2MG_HUMAN	sp|P01023|A2MG_HUMAN	1694.596086262774	1427.0618024662297	H4N3F1S1
Controle_20_Slot1_20_1_8834	True	19647	19647	2	0.8992	1.0	100.0	1697.8422	1697.8414	0.4	35949.0	K.SSSNEEVMFLTVQVK.G	4.46	1.04706	1.0752	0.0022	849.42499	849.42499	1.0470643	1045.5697	sp|P01023|A2MG_HUMAN	sp|P01023|A2MG_HUMAN
Controle_20_Slot1_20_1_8834	True	10401	10401	3	0.2721	0.0127	34.056603773584904	1089.5215	1088.512	5.7	6129.0	K.SGGRTEHPFT.V	7.33	0.94045	0.72	0.0	363.84573	363.84573	0.94045365	649.9196	sp|P01023|A2MG_HUMAN	sp|P01023|A2MG_HUMAN	2060.743993581569	982.7339463658676
Controle_20_Slot1_20_1_8834	True	6056	6056	2	4.3288	0.9365	100.0	2105.779	2105.781	-0.9	80863.0	K.YSDASDCHGEDSQAFCEK.F	4.25	1.0725	1.1511	0.0	1053.39343	1053.39343	1.072504	469.7591	sp|P01023|A2MG_HUMAN	sp|P01023|A2MG_HUMAN
Controle_20_Slot1_20_1_8834	True	6020	6020	3	1.1206	1.0	100.0	2105.7761	2105.781	-2.3	30214.0	K.YSDASDCHGEDSQAFCEK.F	4.25	0.86177	0.8475	0.7436	702.59723	702.59723	0.86176586	467.4041	sp|P01023|A2MG_HUMAN	sp|P01023|A2MG_HUMAN
Controle_20_Slot1_20_1_8834	True	6107	6107	3	1.3168	0.8395	100.0	2105.7842	2105.781	1.5	36680.0	K.YSDASDCHGEDSQAFCEK.F	4.25	0.83598	0.8475	0.1508	702.59991	702.59991	0.8359781	472.1155	sp|P01023|A2MG_HUMAN	sp|P01023|A2MG_HUMAN
Controle_20_Slot1_20_1_8834	True	14716	14716	3	2.021	1.0	100.0	2110.0776	2110.0774	0.1	156618.0	K.LHTEAQIQEEGTVVELTGR.Q	4.4	0.90229	0.9079	0.2733	704.03107	704.03107	0.9022878	830.0812	sp|P01023|A2MG_HUMAN	sp|P01023|A2MG_HUMAN
Controle_20_Slot1_20_1_8834	True	27474	27474	3	0.24	1.0	99.81412639405205	2112.0964	2110.0774	5.8	8325.0	K.LHTEAQIQEEGTVVELTGR.Q	4.4	0.86948	0.9079	0.0131	704.70404	704.70404	0.8694766	1578.9906	sp|P01023|A2MG_HUMAN	sp|P01023|A2MG_HUMAN
Controle_20_Slot1_20_1_8834	True	4785	4785	2	0.7026	0.4206	93.75	1236.4889	1234.4858	-3.0	1018793.0	R.GN(203.07938)EANYYSN.A	3.75	1.19138			618.74835	618.74835	1.1913773	412.0624	sp|P01023|A2MG_HUMAN	sp|P01023|A2MG_HUMAN	1608.5897148294407	1320.503504716918
Controle_20_Slot1_20_1_8834	True	4879	4879	2	0.4441	0.6717	85.00986193293886	1236.4862	1234.4858	-5.1	26953.0	R.GNEAN(203.07938)YYSN.A	3.75	1.29112			618.74701	618.74701	1.291116	414.4167	sp|P01023|A2MG_HUMAN	sp|P01023|A2MG_HUMAN	1915.6633323609344	1474.0389724484137
Controle_20_Slot1_20_1_8834	True	5255	5255	3	1.0553	0.6911	99.48542024013722	1888.7356	1888.7468	-5.9	22148.0	R.GNEANYYSN(203.07938)ATTDEH.G	4.14	1.03803			630.25043	630.25043	1.0380338	428.5462	sp|P01023|A2MG_HUMAN	sp|P01023|A2MG_HUMAN	2059.7409825837985	1249.137651638424	H5N4F1S1
Controle_20_Slot1_20_1_8834	True	5416	5416	3	0.319	0.751	83.16430020283975	1889.7349	1888.7468	-8.1	26025.0	R.GNEANYYSN(203.07938)ATTDEH.G	4.14	1.05628			630.5835	630.5835	1.0562838	435.6117	sp|P01023|A2MG_HUMAN	sp|P01023|A2MG_HUMAN	2204.7808344452037	1297.4840039054302	H5N4F0S2
Controle_20_Slot1_20_1_8834	True	5498	5498	3	0.4367	0.1862	67.20907297830375	1889.7345	1888.7468	-8.3	20497.0	R.GNEANYYSN(203.07938)ATTDEH.G	4.14	1.05863			630.58337	630.58337	1.0586325	439.1445	sp|P01023|A2MG_HUMAN	sp|P01023|A2MG_HUMAN	2350.822265379212	1346.1643530352417	H5N4F1S2,H12N2F0S0
Controle_20_Slot1_20_1_8834	True	5519	5519	3	0.5483	0.2906	81.12344872632266	1888.7308	1888.7468	-8.5	15210.0	R.GNEANYYSN(203.07938)ATTDEH.G	4.14	1.0666			630.24884	630.24884	1.0666001	440.3208	sp|P01023|A2MG_HUMAN	sp|P01023|A2MG_HUMAN	2350.830540241585	1346.1658717993798	H5N4F1S2,H12N2F0S0
Controle_20_Slot1_20_1_8834	True	10115	10115	3	0.7212	0.6439	98.50057670126874	2285.9644	2285.9792	-6.5	21093.0	R.GNEANYYSN(203.07938)ATTDEHGLVQ.F	4.14	1.08363			762.66003	762.66003	1.0836298	636.9675	sp|P01023|A2MG_HUMAN	sp|P01023|A2MG_HUMAN	2059.7449136078158	1381.5485342156855	H5N4F1S1
Controle_20_Slot1_20_1_8834	True	14961	14961	3	1.3449	1.0	100.0	2434.0396	2433.0476	-4.7	39280.0	R.GNEANYYSN(203.07938)ATTDEHGLVQF.S	4.14	1.08744			812.01837	812.01837	1.0874435	841.8546	sp|P01023|A2MG_HUMAN	sp|P01023|A2MG_HUMAN	1768.6375239202862	1333.5377693676876	H5N4F1S0
Controle_20_Slot1_20_1_8834	True	14973	14973	3	1.0888	0.7275	99.81343283582089	2433.0464	2433.0476	-0.5	23454.0	R.GNEANYYSN(203.07938)ATTDEHGLVQF.S	4.14	1.13525			811.68738	811.68738	1.1352528	841.8546	sp|P01023|A2MG_HUMAN	sp|P01023|A2MG_HUMAN	1768.6243807446654	1333.5356881114558	H5N4F1S0
Controle_20_Slot1_20_1_8834	True	14985	14985	3	2.1129	0.8094	100.0	2434.051	2433.0476	0.0	25376.0	R.GNEANYYSN(203.07938)ATTDEHGLVQF.S	4.14	1.13051			812.02222	812.02222	1.1305126	843.0316	sp|P01023|A2MG_HUMAN	sp|P01023|A2MG_HUMAN	1768.624724023287	1333.5373057191746	H5N4F1S0
Controle_20_Slot1_20_1_8834	True	14998	14998	3	0.4302	0.5228	85.17462580185318	2434.0571	2433.0476	2.5	28337.0	R.GNEANYYSN(203.07938)ATTDEHGLVQF.S	4.14	1.11682			812.02429	812.02429	1.1168165	843.0316	sp|P01023|A2MG_HUMAN	sp|P01023|A2MG_HUMAN	1971.6950470446775	1401.2295295714034	H5N5F1S0
Controle_20_Slot1_20_1_8834	True	15017	15017	3	0.7698	0.7938	99.5774647887324	2434.045	2433.0476	-2.5	25896.0	R.GNEANYYSN(203.07938)ATTDEHGLVQF.S	4.14	1.10936			812.0202	812.0202	1.1093621	844.2104	sp|P01023|A2MG_HUMAN	sp|P01023|A2MG_HUMAN	1971.7076094365968	1401.2295924158898	H5N5F1S0
Controle_20_Slot1_20_1_8834	True	15034	15034	3	1.6512	0.9367	100.0	2434.0466	2433.0476	-1.8	21375.0	R.GNEANYYSN(203.07938)ATTDEHGLVQF.S	4.14	1.09088			812.02075	812.02075	1.0908792	845.3874	sp|P01023|A2MG_HUMAN	sp|P01023|A2MG_HUMAN	1768.625199693518	1333.5359959652503	H5N4F1S0
Controle_20_Slot1_20_1_8834	True	15061	15061	3	1.2174	1.0	100.0	2434.043	2433.0476	-3.3	58277.0	R.GNEANYYSN(203.07938)ATTDEHGLVQF.S	4.14	1.10832			812.01953	812.01953	1.1083231	846.5641	sp|P01023|A2MG_HUMAN	sp|P01023|A2MG_HUMAN	1771.638305430281	1334.5391911240945
Controle_20_Slot1_20_1_8834	True	15136	15136	3	0.4257	0.5178	84.84848484848484	2434.0342	2433.0476	-6.9	15194.0	R.GNEANYYSN(203.07938)ATTDEHGLVQF.S	4.14	1.15319			812.0166	812.0166	1.153193	850.0971	sp|P01023|A2MG_HUMAN	sp|P01023|A2MG_HUMAN	2423.8500753750477	1551.940165400301
Controle_20_Slot1_20_1_8834	True	15160	15160	3	0.4093	1.0	98.07280513918629	2434.0356	2433.0476	-6.3	41083.0	R.GNEANYYSN(203.07938)ATTDEHGLVQF.S	4.14	1.11802			812.01709	812.01709	1.1180183	851.2748	sp|P01023|A2MG_HUMAN	sp|P01023|A2MG_HUMAN	2059.737007863547	1430.5696517377569	H5N4F1S1
Controle_20_Slot1_20_1_8834	True	15215	15215	3	0.6888	1.0	99.49409780775717	2434.0312	2433.0476	-8.1	50440.0	R.GNEANYYSN(203.07938)ATTDEHGLVQF.S	4.14	1.12001			812.01562	812.01562	1.1200123	854.8073	sp|P01023|A2MG_HUMAN	sp|P01023|A2MG_HUMAN	2059.72610161628	1430.5645024596536	H5N4F1S1
Controle_20_Slot1_20_1_8834	True	15233	15233	3	0.4267	0.8441	95.71428571428572	2434.0425	2433.0476	-3.5	39411.0	R.GNEANYYSN(203.07938)ATTDEHGLVQF.S	4.14	1.10483			812.01941	812.01941	1.1048312	855.9849	sp|P01023|A2MG_HUMAN	sp|P01023|A2MG_HUMAN	2058.719666987693	1430.232842277296
Controle_20_Slot1_20_1_8834	True	15241	15241	3	1.1905	1.0	100.0	2435.0466	2433.0476	-3.2	45290.0	R.GNEANYYSN(203.07938)ATTDEHGLVQF.S	4.14	1.13963			812.35406	812.35406	1.1396252	855.9849	sp|P01023|A2MG_HUMAN	sp|P01023|A2MG_HUMAN	2058.71556932653	1430.2327716742082
Controle_20_Slot1_20_1_8834	True	15291	15291	3	1.9485	0.9545	100.0	2434.0347	2433.0476	-6.7	40942.0	R.GNEANYYSN(203.07938)ATTDEHGLVQF.S	4.14	1.11095			812.01678	812.01678	1.1109499	858.3387	sp|P01023|A2MG_HUMAN	sp|P01023|A2MG_HUMAN	1913.675901146824	1381.8823070214803	H5N4F0S1
Controle_20_Slot1_20_1_8834	True	15309	15309	3	0.8729	0.7359	99.5575221238938	2434.049	2433.0476	-0.8	19286.0	R.GN(203.07938)EANYYSNATTDEHGLVQF.S	4.14	1.19298			812.02155	812.02155	1.1929774	859.5172	sp|P01023|A2MG_HUMAN	sp|P01023|A2MG_HUMAN	2059.720159631191	1430.568458244908	H5N4F1S1
Controle_20_Slot1_20_1_8834	True	15329	15329	3	0.9523	0.7807	99.65217391304347	2433.0405	2433.0476	-2.9	22759.0	R.GN(203.07938)EANYYSNATTDEHGLVQF.S	4.14	1.22007			811.68542	811.68542	1.2200724	860.6937	sp|P01023|A2MG_HUMAN	sp|P01023|A2MG_HUMAN	2059.708032760204	1430.5616572177694	H5N4F1S1
Controle_20_Slot1_20_1_8834	True	15345	15345	3	1.4773	0.7357	100.0	2433.0444	2433.0476	-1.3	31661.0	R.GNEANYYSN(203.07938)ATTDEHGLVQF.S	4.14	1.14212			811.68671	811.68671	1.1421247	860.6937	sp|P01023|A2MG_HUMAN	sp|P01023|A2MG_HUMAN	1913.6690879340608	1381.8832550709933	H5N4F0S1
Controle_20_Slot1_20_1_8834	True	15362	15362	3	1.354	1.0	100.0	2434.0437	2433.0476	-3.0	41089.0	R.GNEANYYSN(203.07938)ATTDEHGLVQF.S	4.14	1.10146			812.01978	812.01978	1.1014576	861.8729	sp|P01023|A2MG_HUMAN	sp|P01023|A2MG_HUMAN	1915.682363720928	1382.5540745569508
Controle_20_Slot1_20_1_8834	True	15384	15384	3	1.0256	0.6162	99.55817378497791	2434.0476	2433.0476	-1.4	7955.0	R.GNEAN(203.07938)YYSNATTDEHGLVQF.S	4.14	1.21246			812.02112	812.02112	1.212455	861.8729	sp|P01023|A2MG_HUMAN	sp|P01023|A2MG_HUMAN	2059.724052481608	1430.5693160830024	H5N4F1S1
Controle_20_Slot1_20_1_8834	True	15394	15394	3	0.3606	0.566	81.16036505867015	2434.0425	2433.0476	-3.5	18183.0	R.GNEANYYSN(203.07938)ATTDEHGLVQF.S	4.14	1.20464			812.01935	812.01935	1.2046419	863.0493	sp|P01023|A2MG_HUMAN	sp|P01023|A2MG_HUMAN	2059.719415838428	1430.5660349985944	H5N4F1S1
Controle_20_Slot1_20_1_8834	True	15401	15401	3	0.6605	0.9975	99.5253164556962	2434.035	2433.0476	-6.6	18149.0	R.GNEANYYSN(203.07938)ATTDEHGLVQF.S	4.14	1.22014			812.01685	812.01685	1.220144	863.0493	sp|P01023|A2MG_HUMAN	sp|P01023|A2MG_HUMAN	2059.734080461962	1430.5684186758538	H5N4F1S1
Controle_20_Slot1_20_1_8834	True	15408	15408	3	1.4356	0.279	99.47368421052632	2435.0432	2433.0476	-4.6	43689.0	R.GNEANYYSN(203.07938)ATTDEHGLVQF.S	4.14	1.1179			812.35297	812.35297	1.1178973	863.0493	sp|P01023|A2MG_HUMAN	sp|P01023|A2MG_HUMAN	1915.6787697852185	1382.552726334407
Controle_20_Slot1_20_1_8834	True	15466	15466	3	0.3403	0.5108	76.08052101835405	2434.0447	2433.0476	-2.6	13332.0	R.GNEANYYSN(203.07938)ATTDEHGLVQF.S	4.14	1.17706			812.02008	812.02008	1.1770579	865.4041	sp|P01023|A2MG_HUMAN	sp|P01023|A2MG_HUMAN	2059.715334255685	1430.565366359814	H5N4F1S1
Controle_20_Slot1_20_1_8834	True	15520	15520	3	2.2014	0.6792	100.0	2433.0125	2433.0476	-14.4	13244.0	R.GNEANYYSN(203.07938)ATTDEHGLVQF.S	4.14	1.19517			811.67603	811.67603	1.1951734	866.5817	sp|P01023|A2MG_HUMAN	sp|P01023|A2MG_HUMAN	1694.6110307266104	1308.853227558854	H4N3F1S1
Controle_20_Slot1_20_1_8834	True	15529	15529	3	0.4572	1.0	98.93867924528303	2433.041	2433.0476	-2.7	33070.0	R.GNEANYYSN(203.07938)ATTDEHGLVQF.S	4.14	1.17933			811.68555	811.68555	1.1793323	867.7589	sp|P01023|A2MG_HUMAN	sp|P01023|A2MG_HUMAN	2350.804412705018	1527.5938553542223	H5N4F1S2,H12N2F0S0
Controle_20_Slot1_20_1_8834	True	15542	15542	3	0.8802	1.0	99.76958525345621	2434.0452	2433.0476	-2.4	39919.0	R.GNEANYYSN(203.07938)ATTDEHGLVQF.S	4.14	1.14458			812.02026	812.02026	1.1445818	867.7589	sp|P01023|A2MG_HUMAN	sp|P01023|A2MG_HUMAN	2204.75081660262	1478.9107476128015	H5N4F0S2
Controle_20_Slot1_20_1_8834	True	15591	15591	3	0.7742	1.0	99.80842911877394	2435.0437	2433.0476	-4.4	63331.0	R.GNEANYYSN(203.07938)ATTDEHGLVQF.S	4.14	1.16036			812.35309	812.35309	1.1603649	868.9359	sp|P01023|A2MG_HUMAN	sp|P01023|A2MG_HUMAN	2352.8069957572766	1528.262297074241	H7N6F0S0
Controle_20_Slot1_20_1_8834	True	15604	15604	3	2.4458	0.8117	100.0	2435.0476	2433.0476	-2.8	22168.0	R.GNEANYYSN(203.07938)ATTDEHGLVQF.S	4.14	1.19291			812.35443	812.35443	1.1929123	870.1139	sp|P01023|A2MG_HUMAN	sp|P01023|A2MG_HUMAN	1694.6007084500784	1308.8615466555927	H4N3F1S1
Controle_20_Slot1_20_1_8834	True	15612	15612	3	0.6958	0.16	84.7949080622348	2435.0483	2433.0476	-2.5	96672.0	R.GNEANYYSN(203.07938)ATTDEHGLVQF.S	4.14	1.17497			812.35468	812.35468	1.1749678	870.1139	sp|P01023|A2MG_HUMAN	sp|P01023|A2MG_HUMAN	2352.8114351733925	1528.265347356982	H7N6F0S0
Controle_20_Slot1_20_1_8834	True	15631	15631	3	1.3919	0.9113	100.0	2434.0493	2433.0476	-0.7	22419.0	R.GNEANYYSN(203.07938)ATTDEHGLVQF.S	4.14	1.21638			812.02167	812.02167	1.2163761	871.2913	sp|P01023|A2MG_HUMAN	sp|P01023|A2MG_HUMAN	2204.753863241488	1478.9131547876957	H5N4F0S2
Controle_20_Slot1_20_1_8834	True	15637	15637	3	1.6588	0.9963	100.0	2434.041	2433.0476	-4.1	71145.0	R.GNEANYYSN(203.07938)ATTDEHGLVQF.S	4.14	1.14874			812.01892	812.01892	1.1487448	871.2913	sp|P01023|A2MG_HUMAN	sp|P01023|A2MG_HUMAN	2204.761894154132	1478.9130660734495	H5N4F0S2
Controle_20_Slot1_20_1_8834	True	15665	15665	3	1.8285	0.9868	100.0	2434.0405	2433.0476	-4.3	69602.0	R.GNEANYYSN(203.07938)ATTDEHGLVQF.S	4.14	1.12898			812.01874	812.01874	1.1289811	872.4691	sp|P01023|A2MG_HUMAN	sp|P01023|A2MG_HUMAN	2203.763021910702	1478.5799218713894
Controle_20_Slot1_20_1_8834	True	15717	15717	3	2.0113	0.9855	100.0	2435.0486	2433.0476	-2.4	113728.0	R.GNEANYYSN(203.07938)ATTDEHGLVQF.S	4.14	1.16617			812.35474	812.35474	1.1661705	873.6465	sp|P01023|A2MG_HUMAN	sp|P01023|A2MG_HUMAN	2208.7667228814785	1480.2505113899203
Controle_20_Slot1_20_1_8834	True	15019	15019	4	1.9421	0.0868	99.59239130434783	2433.021	2433.0476	-10.9	45969.0	R.GNEANYYSN(203.07938)ATTDEHGLVQF.S	4.14	0.96635			609.01111	609.01111	0.9663541	844.2104	sp|P01023|A2MG_HUMAN	sp|P01023|A2MG_HUMAN	1768.6509767916627	1000.4040135434876	H5N4F1S0
Controle_20_Slot1_20_1_8834	True	15023	15023	4	1.9464	1.0	100.0	2434.041	2433.0476	-4.1	58189.0	R.GNEANYYSN(203.07938)ATTDEHGLVQF.S	4.14	0.98537			609.26611	609.26611	0.9853709	844.2104	sp|P01023|A2MG_HUMAN	sp|P01023|A2MG_HUMAN	1768.630261576076	1000.4038543692242	H5N4F1S0
Controle_20_Slot1_20_1_8834	True	15036	15036	4	1.8846	0.9986	100.0	2433.038	2433.0476	-3.9	46547.0	R.GNEANYYSN(203.07938)ATTDEHGLVQF.S	4.14	0.94923			609.01538	609.01538	0.9492262	845.3874	sp|P01023|A2MG_HUMAN	sp|P01023|A2MG_HUMAN	1768.6497574104128	1000.4079411903492	H5N4F1S0
Controle_20_Slot1_20_1_8834	True	15104	15104	4	0.8835	1.0	99.76851851851852	2434.0684	2433.0476	7.1	27954.0	R.GNEANYYSN(203.07938)ATTDEHGLVQF.S	4.14	1.03661			609.27295	609.27295	1.0366086	847.7431	sp|P01023|A2MG_HUMAN	sp|P01023|A2MG_HUMAN	2424.835660485404	1164.462020851249	H6N5F1S1
Controle_20_Slot1_20_1_8834	True	15115	15115	4	0.6514	0.6934	98.19616685456594	2434.096	2433.0476	18.5	15041.0	R.GNEANYYSN(203.07938)ATTDEHGLVQF.S	4.14	0.95483			609.27985	609.27985	0.95482767	848.9206	sp|P01023|A2MG_HUMAN	sp|P01023|A2MG_HUMAN	1767.5860382918086	1000.156522245645
Controle_20_Slot1_20_1_8834	True	15127	15127	4	1.1921	0.3408	99.26650366748166	2435.0437	2433.0476	-4.4	33015.0	R.GNEANYYSN(203.07938)ATTDEHGLVQF.S	4.14	1.03634			609.51678	609.51678	1.0363356	848.9206	sp|P01023|A2MG_HUMAN	sp|P01023|A2MG_HUMAN	2424.880755975701	1164.4671265769523	H6N5F1S1
Controle_20_Slot1_20_1_8834	True	15138	15138	4	0.5861	1.0	99.57325746799431	2434.0483	2433.0476	-1.1	38610.0	R.GNEANYYSN(203.07938)ATTDEHGLVQF.S	4.14	1.03422			609.26794	609.26794	1.0342201	850.0971	sp|P01023|A2MG_HUMAN	sp|P01023|A2MG_HUMAN	2423.850997864108	1164.2108223263174
Controle_20_Slot1_20_1_8834	True	15188	15188	4	2.7168	0.9985	100.0	2435.0305	2433.0476	-9.8	57444.0	R.GNEANYYSN(203.07938)ATTDEHGLVQF.S	4.14	1.00911			609.51349	609.51349	1.0091094	852.4524	sp|P01023|A2MG_HUMAN	sp|P01023|A2MG_HUMAN	2059.749041770094	1073.1809218750327	H5N4F1S1
Controle_20_Slot1_20_1_8834	True	15199	15199	4	1.4251	0.8657	100.0	2435.0479	2433.0476	-2.7	43600.0	R.GNEANYYSN(203.07938)ATTDEHGLVQF.S	4.14	1.02111			609.51782	609.51782	1.0211056	853.6302	sp|P01023|A2MG_HUMAN	sp|P01023|A2MG_HUMAN	2205.7818366546758	1109.6934108181897	H5N4F2S1
Controle_20_Slot1_20_1_8834	True	15217	15217	4	1.2885	1.0	100.0	2434.0413	2433.0476	-4.0	47532.0	R.GNEANYYSN(203.07938)ATTDEHGLVQF.S	4.14	0.95474			609.26617	609.26617	0.95474046	854.8073	sp|P01023|A2MG_HUMAN	sp|P01023|A2MG_HUMAN	2059.732044984347	1073.1793579165624	H5N4F1S1
Controle_20_Slot1_20_1_8834	True	15224	15224	4	0.6884	0.2298	87.13537771129394	2435.041	2433.0476	-5.5	58999.0	R.GNEANYYSN(203.07938)ATTDEHGLVQF.S	4.14	0.93522			609.51611	609.51611	0.93521523	854.8073	sp|P01023|A2MG_HUMAN	sp|P01023|A2MG_HUMAN	2059.724224105764	1073.1773188981156	H5N4F1S1
Controle_20_Slot1_20_1_8834	True	15248	15248	4	0.2572	1.0	88.75	2433.036	2433.0476	-4.8	57672.0	R.GNEANYYSN(203.07938)ATTDEHGLVQF.S	4.14	0.90309			609.01483	609.01483	0.90308994	855.9849	sp|P01023|A2MG_HUMAN	sp|P01023|A2MG_HUMAN	2059.7514617230354	1073.182823629124	H5N4F1S1
Controle_20_Slot1_20_1_8834	True	15312	15312	4	2.4233	1.0	100.0	2433.0522	2433.0476	1.9	48159.0	R.GNEANYYSN(203.07938)ATTDEHGLVQF.S	4.14	0.99407			609.01892	609.01892	0.9940712	859.5172	sp|P01023|A2MG_HUMAN	sp|P01023|A2MG_HUMAN	1913.6643647811532	1036.6651383742767	H5N4F0S1
Controle_20_Slot1_20_1_8834	True	15337	15337	4	1.6427	0.9999	100.0	2433.0422	2433.0476	-2.2	50247.0	R.GNEANYYSN(203.07938)ATTDEHGLVQF.S	4.14	0.95621			609.01642	609.01642	0.9562081	860.6937	sp|P01023|A2MG_HUMAN	sp|P01023|A2MG_HUMAN	1913.672466328107	1036.664699259712	H5N4F0S1
Controle_20_Slot1_20_1_8834	True	15386	15386	4	2.0197	0.0853	99.57924263674614	2433.0366	2433.0476	-4.5	56105.0	R.GNEANYYSN(203.07938)ATTDEHGLVQF.S	4.14	0.9405			609.01501	609.01501	0.94049704	861.8729	sp|P01023|A2MG_HUMAN	sp|P01023|A2MG_HUMAN	1913.6930743199337	1036.6684422752735	H5N4F0S1
Controle_20_Slot1_20_1_8834	True	15468	15468	4	1.5617	1.0	100.0	2434.0242	2433.0476	-11.0	37785.0	R.GNEANYYSN(203.07938)ATTDEHGLVQF.S	4.14	1.04019			609.2619	609.2619	1.0401919	865.4041	sp|P01023|A2MG_HUMAN	sp|P01023|A2MG_HUMAN	2350.845824823584	1145.9534890155546	H5N4F1S2,H12N2F0S0
Controle_20_Slot1_20_1_8834	True	15576	15576	4	2.1812	1.0	100.0	2434.0542	2433.0476	1.3	72691.0	R.GNEANYYSN(203.07938)ATTDEHGLVQF.S	4.14	0.9856			609.26941	609.26941	0.9855998	868.9359	sp|P01023|A2MG_HUMAN	sp|P01023|A2MG_HUMAN	2204.7520012526534	1109.4375330577675	H5N4F0S2
Controle_20_Slot1_20_1_8834	True	15590	15590	4	1.9618	0.8554	100.0	2434.0447	2433.0476	-2.6	152564.0	R.GNEANYYSN(203.07938)ATTDEHGLVQF.S	4.14	0.9274			609.26703	609.26703	0.92740256	868.9359	sp|P01023|A2MG_HUMAN	sp|P01023|A2MG_HUMAN	2204.7777733855974	1109.4416479655886	H5N4F0S2
Controle_20_Slot1_20_1_8834	True	15593	15593	4	2.9906	0.9103	100.0	2434.0466	2433.0476	-1.8	96606.0	R.GNEANYYSN(203.07938)ATTDEHGLVQF.S	4.14	0.96437			609.26752	609.26752	0.9643738	868.9359	sp|P01023|A2MG_HUMAN	sp|P01023|A2MG_HUMAN	2204.766159389709	1109.4392230115538	H5N4F0S2
Controle_20_Slot1_20_1_8834	True	15639	15639	4	2.2839	1.0	100.0	2434.0469	2433.0476	-1.7	61823.0	R.GNEANYYSN(203.07938)ATTDEHGLVQF.S	4.14	1.01048			609.26758	609.26758	1.0104839	871.2913	sp|P01023|A2MG_HUMAN	sp|P01023|A2MG_HUMAN	2350.8321293949707	1145.9557735834992	H5N4F1S2,H12N2F0S0
Controle_20_Slot1_20_1_8834	True	15709	15709	4	2.5417	0.8777	100.0	2434.0403	2433.0476	-4.4	237117.0	R.GNEANYYSN(203.07938)ATTDEHGLVQF.S	4.14	0.89706			609.26593	609.26593	0.89706415	873.6465	sp|P01023|A2MG_HUMAN	sp|P01023|A2MG_HUMAN	2202.7754489972717	1108.939931570461	H3N2F1S4
Controle_20_Slot1_20_1_8834	True	15780	15780	4	1.3394	0.8555	100.0	2435.0498	2433.0476	-1.9	25138.0	R.GNEANYYSN(203.07938)ATTDEHGLVQF.S	4.14	1.01173			609.51831	609.51831	1.0117329	876.0015	sp|P01023|A2MG_HUMAN	sp|P01023|A2MG_HUMAN	2202.7628794356274	1108.9391690449625	H3N2F1S4
Controle_20_Slot1_20_1_8834	True	15803	15803	4	2.3173	0.997	100.0	2434.0417	2433.0476	-3.8	67233.0	R.GNEANYYSN(203.07938)ATTDEHGLVQF.S	4.14	0.90813			609.2663	609.2663	0.9081316	877.1786	sp|P01023|A2MG_HUMAN	sp|P01023|A2MG_HUMAN	2204.779513191662	1109.4412986423597	H5N4F0S2
Controle_20_Slot1_20_1_8834	True	28223	28223	4	0.6616	1.0	99.52076677316293	2434.0383	2433.0476	-5.2	33123.0	R.GNEANYYSN(203.07938)ATTDEHGLVQF.S	4.14	0.92174			609.26544	609.26544	0.92174155	1687.3202	sp|P01023|A2MG_HUMAN	sp|P01023|A2MG_HUMAN	2204.7744021217927	1109.4391945254397	H5N4F0S2
Controle_20_Slot1_20_1_8834	True	13889	13889	2	0.7135	0.3426	93.58024691358024	1797.8804	1796.9059	-16.1	9679.0	F.SIN(203.07938)TTNVMGTSLTVR.V	10.06	1.37916			899.44409	899.44409	1.3791637	793.577	sp|P01023|A2MG_HUMAN	sp|P01023|A2MG_HUMAN	1768.642099224963	1681.7254270636458	H5N4F1S0
Controle_20_Slot1_20_1_8834	True	14192	14192	2	0.5056	0.3238	79.58833619210978	1797.9027	1796.9059	-3.6	3997.0	F.SIN(203.07938)TTNVMGTSLTVR.V	10.06	1.31372			899.45526	899.45526	1.3137171	807.7059	sp|P01023|A2MG_HUMAN	sp|P01023|A2MG_HUMAN	1581.54672667977	1588.1889090725567	H6N3F0S0
Controle_20_Slot1_20_1_8834	True	14234	14234	2	1.9549	0.7433	100.0	1797.8933	1796.9059	-8.9	45111.0	F.SIN(203.07938)TTNVMGTSLTVR.V	10.06	1.26661			899.45056	899.45056	1.266613	810.062	sp|P01023|A2MG_HUMAN	sp|P01023|A2MG_HUMAN	1216.4210341076362	1405.6213508083936	H5N2F0S0
Controle_20_Slot1_20_1_8834	True	14242	14242	2	2.1755	0.6843	100.0	1797.8926	1796.9059	-9.3	50887.0	F.SIN(203.07938)TTNVMGTSLTVR.V	10.06	1.26433			899.4502	899.4502	1.2643342	811.239	sp|P01023|A2MG_HUMAN	sp|P01023|A2MG_HUMAN	1216.4267777202897	1405.6239005062705	H5N2F0S0
Controle_20_Slot1_20_1_8834	True	14269	14269	2	1.6558	0.5418	100.0	1796.8888	1796.9059	-9.5	34127.0	F.SIN(203.07938)TTNVMGTSLTVR.V	10.06	1.21637			898.9483	898.9483	1.2163728	812.4161	sp|P01023|A2MG_HUMAN	sp|P01023|A2MG_HUMAN	1216.4288374031344	1405.6230401585844	H5N2F0S0
Controle_20_Slot1_20_1_8834	True	14291	14291	2	0.4816	0.8647	96.20253164556962	1796.8916	1796.9059	-7.9	20479.0	F.SIN(203.07938)TTNVMGTSLTVR.V	10.06	1.389			898.94971	898.94971	1.3889952	813.5934	sp|P01023|A2MG_HUMAN	sp|P01023|A2MG_HUMAN	1913.6655631902424	1754.2427754055934	H5N4F0S1
Controle_20_Slot1_20_1_8834	True	14318	14318	2	1.4052	0.5372	98.83720930232558	1796.885	1796.9059	-11.6	18682.0	F.SIN(203.07938)TTNVMGTSLTVR.V	10.06	1.39941			898.94641	898.94641	1.3994131	814.7725	sp|P01023|A2MG_HUMAN	sp|P01023|A2MG_HUMAN	1913.677399023965	1754.2453832475685	H5N4F0S1
Controle_20_Slot1_20_1_8834	True	14320	14320	2	1.357	0.4507	99.17355371900827	1796.8943	1796.9059	-6.5	16817.0	F.SIN(203.07938)TTNVMGTSLTVR.V	10.06	1.19698			898.95105	898.95105	1.1969771	814.7725	sp|P01023|A2MG_HUMAN	sp|P01023|A2MG_HUMAN	1216.4111757045223	1405.616914374379	H5N2F0S0
Controle_20_Slot1_20_1_8834	True	14348	14348	2	0.9651	0.8589	98.9010989010989	1797.8982	1796.9059	-6.1	17811.0	F.SIN(203.07938)TTNVMGTSLTVR.V	10.06	1.35672			899.453	899.453	1.3567224	815.949	sp|P01023|A2MG_HUMAN	sp|P01023|A2MG_HUMAN	1913.659988461818	1754.243301869665	H5N4F0S1
Controle_20_Slot1_20_1_8834	True	14349	14349	2	1.5011	0.6504	100.0	1797.8988	1796.9059	-5.8	11394.0	F.SIN(203.07938)TTNVMGTSLTVR.V	10.06	1.2646			899.45331	899.45331	1.2645966	815.949	sp|P01023|A2MG_HUMAN	sp|P01023|A2MG_HUMAN	1257.437995231122	1426.132606723661	H4N3F0S0
Controle_20_Slot1_20_1_8834	True	14377	14377	2	1.4734	0.7508	100.0	1797.8912	1796.9059	-10.0	17283.0	F.SIN(203.07938)TTNVMGTSLTVR.V	10.06	1.41749			899.44952	899.44952	1.4174944	817.1273	sp|P01023|A2MG_HUMAN	sp|P01023|A2MG_HUMAN	1913.6456150960632	1754.2326478034956	H5N4F0S1
Controle_20_Slot1_20_1_8834	True	14407	14407	2	0.9087	0.7093	98.13664596273291	1796.884	1796.9059	-12.2	12651.0	F.SIN(203.07938)TTNVMGTSLTVR.V	10.06	1.36331			898.94592	898.94592	1.3633101	818.3049	sp|P01023|A2MG_HUMAN	sp|P01023|A2MG_HUMAN	1913.662279764148	1754.2373466334989	H5N4F0S1
Controle_20_Slot1_20_1_8834	True	14438	14438	2	0.5413	0.2211	77.02265372168284	1796.8832	1796.9059	-12.6	9782.0	F.SIN(203.07938)TTNVMGTSLTVR.V	10.06	1.41686			898.9455	898.9455	1.4168621	819.4832	sp|P01023|A2MG_HUMAN	sp|P01023|A2MG_HUMAN	1913.690586251576	1754.2510676107831	H5N4F0S1
Controle_20_Slot1_20_1_8834	True	14573	14573	2	0.6565	0.3665	91.1214953271028	1797.8909	1796.9059	-10.2	9815.0	F.SIN(203.07938)TTNVMGTSLTVR.V	10.06	1.36193			899.44934	899.44934	1.3619279	824.1932	sp|P01023|A2MG_HUMAN	sp|P01023|A2MG_HUMAN	1710.5762559577186	1652.6977974335432	H5N3F0S1
Controle_20_Slot1_20_1_8834	True	13824	13824	3	1.2469	0.8633	100.0	1797.8903	1796.9059	-10.6	23861.0	F.SIN(203.07938)TTNVMGTSLTVR.V	10.06	1.03714			599.96863	599.96863	1.0371355	790.0451	sp|P01023|A2MG_HUMAN	sp|P01023|A2MG_HUMAN	1914.714228063757	1170.180229600545	H5N4F2S0
Controle_20_Slot1_20_1_8834	True	13850	13850	3	0.8046	1.0	99.8015873015873	1796.889	1796.9059	-9.4	29866.0	F.SIN(203.07938)TTNVMGTSLTVR.V	10.06	1.03119			599.63489	599.63489	1.0311885	791.221	sp|P01023|A2MG_HUMAN	sp|P01023|A2MG_HUMAN	1914.7104443384903	1170.1785891913128	H5N4F2S0
Controle_20_Slot1_20_1_8834	True	13855	13855	3	0.8734	0.7154	99.57264957264957	1796.8921	1796.9059	-7.7	44741.0	F.SIN(203.07938)TTNVMGTSLTVR.V	10.06	1.02029			599.63593	599.63593	1.0202924	791.221	sp|P01023|A2MG_HUMAN	sp|P01023|A2MG_HUMAN	1768.6509485649683	1121.4930894467298	H5N4F1S0
Controle_20_Slot1_20_1_8834	True	13873	13873	3	0.4487	0.95	98.01255230125523	1796.8934	1796.9059	-6.9	22548.0	F.SIN(203.07938)TTNVMGTSLTVR.V	10.06	1.06749			599.63635	599.63635	1.0674858	792.3996	sp|P01023|A2MG_HUMAN	sp|P01023|A2MG_HUMAN	2117.781841219185	1237.8705083410412	H5N5F2S0
Controle_20_Slot1_20_1_8834	True	14091	14091	3	1.5617	0.9048	100.0	1796.8894	1796.9059	-9.2	40633.0	F.SIN(203.07938)TTNVMGTSLTVR.V	10.06	0.99681			599.63501	599.63501	0.99681133	802.9964	sp|P01023|A2MG_HUMAN	sp|P01023|A2MG_HUMAN	1622.594196829663	1072.8066186380695	H5N4F0S0
Controle_20_Slot1_20_1_8834	True	14109	14109	3	1.9014	0.1262	99.56140350877193	1797.9115	1796.9059	1.3	46182.0	F.SIN(203.07938)TTNVMGTSLTVR.V	10.06	1.0119			599.97571	599.97571	1.0118995	804.1741	sp|P01023|A2MG_HUMAN	sp|P01023|A2MG_HUMAN	1727.5966774166054	1107.8148098261076	H6N3F1S0
Controle_20_Slot1_20_1_8834	True	14119	14119	3	1.3939	0.8882	100.0	1796.9154	1796.9059	5.3	54374.0	F.SIN(203.07938)TTNVMGTSLTVR.V	10.06	0.99041			599.64368	599.64368	0.99041003	804.1741	sp|P01023|A2MG_HUMAN	sp|P01023|A2MG_HUMAN	1581.5379857058872	1059.1298800194788	H6N3F0S0
Controle_20_Slot1_20_1_8834	True	14133	14133	3	2.0394	0.9446	100.0	1797.8904	1796.9059	-10.5	46776.0	F.SIN(203.07938)TTNVMGTSLTVR.V	10.06	0.99098			599.96869	599.96869	0.9909771	805.3506	sp|P01023|A2MG_HUMAN	sp|P01023|A2MG_HUMAN	1581.5673985004948	1059.1313296989051	H6N3F0S0
Controle_20_Slot1_20_1_8834	True	14137	14137	3	1.1623	0.7261	99.79674796747967	1797.8932	1796.9059	-8.9	24533.0	F.SIN(203.07938)TTNVMGTSLTVR.V	10.06	0.96862			599.9696	599.9696	0.96861833	805.3506	sp|P01023|A2MG_HUMAN	sp|P01023|A2MG_HUMAN	1622.595583930767	1072.8083148555272	H5N4F0S0
Controle_20_Slot1_20_1_8834	True	14151	14151	3	1.9727	0.6728	100.0	1797.9005	1796.9059	-4.9	45884.0	F.SIN(203.07938)TTNVMGTSLTVR.V	10.06	0.95951			599.97205	599.97205	0.95951474	806.5298	sp|P01023|A2MG_HUMAN	sp|P01023|A2MG_HUMAN	1581.548972324879	1059.1285672713284	H6N3F0S0
Controle_20_Slot1_20_1_8834	True	14156	14156	3	0.8732	0.6148	99.36386768447836	1796.8903	1796.9059	-8.7	10216.0	F.SIN(203.07938)TTNVMGTSLTVR.V	10.06	1.05676			599.63531	599.63531	1.0567605	806.5298	sp|P01023|A2MG_HUMAN	sp|P01023|A2MG_HUMAN	1728.6333620087382	1108.1532991239892
Controle_20_Slot1_20_1_8834	True	14222	14222	3	1.0609	0.9079	100.0	1796.8862	1796.9059	-10.9	42984.0	F.SIN(203.07938)TTNVMGTSLTVR.V	10.06	1.05799			599.63397	599.63397	1.057993	810.062	sp|P01023|A2MG_HUMAN	sp|P01023|A2MG_HUMAN	1913.6869428865195	1169.8364894679034	H5N4F0S1
Controle_20_Slot1_20_1_8834	True	14249	14249	3	0.9541	0.9314	99.77876106194691	1797.8811	1796.9059	-15.6	15670.0	F.SIN(203.07938)TTNVMGTSLTVR.V	10.06	0.96399			599.96558	599.96558	0.96398634	811.239	sp|P01023|A2MG_HUMAN	sp|P01023|A2MG_HUMAN	1418.5188513335802	1004.7787372834736
Controle_20_Slot1_20_1_8834	True	14254	14254	3	1.8532	0.3454	99.80237154150198	1796.9034	1796.9059	-1.4	36630.0	F.SIN(203.07938)TTNVMGTSLTVR.V	10.06	1.01105			599.63971	599.63971	1.0110523	811.239	sp|P01023|A2MG_HUMAN	sp|P01023|A2MG_HUMAN	1856.6432333796456	1150.827660474653	H5N3F1S1
Controle_20_Slot1_20_1_8834	True	14271	14271	3	1.5956	0.7759	100.0	1796.8909	1796.9059	-8.4	61091.0	F.SIN(203.07938)TTNVMGTSLTVR.V	10.06	1.0588			599.6355	599.6355	1.058803	812.4161	sp|P01023|A2MG_HUMAN	sp|P01023|A2MG_HUMAN	1913.684447288392	1169.8372103247525	H5N4F0S1
Controle_20_Slot1_20_1_8834	True	14272	14272	3	1.3274	0.789	100.0	1796.8877	1796.9059	-10.1	37385.0	F.SINTTN(203.07938)VMGTSLTVR.V	10.06	0.96923			599.63446	599.63446	0.9692259	812.4161	sp|P01023|A2MG_HUMAN	sp|P01023|A2MG_HUMAN	1216.4313811836237	937.4184575316556	H5N2F0S0
Controle_20_Slot1_20_1_8834	True	14276	14276	3	1.5407	0.68	100.0	1797.8914	1796.9059	-9.9	59048.0	F.SIN(203.07938)TTNVMGTSLTVR.V	10.06	1.05644			599.96899	599.96899	1.0564352	812.4161	sp|P01023|A2MG_HUMAN	sp|P01023|A2MG_HUMAN	1915.687156639105	1170.5049266362612
Controle_20_Slot1_20_1_8834	True	14284	14284	3	0.4409	0.5092	83.96161754626456	1797.8936	1796.9059	-8.7	48529.0	F.SIN(203.07938)TTNVMGTSLTVR.V	10.06	0.96337			599.96973	599.96973	0.9633714	812.4161	sp|P01023|A2MG_HUMAN	sp|P01023|A2MG_HUMAN	1419.5048929135437	1005.111542839752	H5N3F0S0
Controle_20_Slot1_20_1_8834	True	14322	14322	3	1.8351	0.8307	100.0	1797.8903	1796.9059	-10.6	49021.0	F.SIN(203.07938)TTNVMGTSLTVR.V	10.06	1.01706			599.96863	599.96863	1.0170579	814.7725	sp|P01023|A2MG_HUMAN	sp|P01023|A2MG_HUMAN	1915.6904179788955	1170.5056350392504
Controle_20_Slot1_20_1_8834	True	14352	14352	3	1.6085	0.7513	100.0	1797.8899	1796.9059	-10.8	50231.0	F.SIN(203.07938)TTNVMGTSLTVR.V	10.06	1.03594			599.96851	599.96851	1.035944	815.949	sp|P01023|A2MG_HUMAN	sp|P01023|A2MG_HUMAN	1872.6584727269003	1156.1615429898698	H6N3F0S1
Controle_20_Slot1_20_1_8834	True	14428	14428	3	0.8908	0.8151	99.49748743718592	1796.8987	1796.9059	-4.0	31503.0	F.SIN(203.07938)TTNVMGTSLTVR.V	10.06	1.0031			599.63812	599.63812	1.0031042	818.3049	sp|P01023|A2MG_HUMAN	sp|P01023|A2MG_HUMAN	1873.6412093852268	1156.4920779920742	H6N3F2S0
Controle_20_Slot1_20_1_8834	True	14449	14449	3	1.0737	0.5274	99.58791208791209	1796.8868	1796.9059	-10.6	38859.0	F.SIN(203.07938)TTNVMGTSLTVR.V	10.06	0.99236			599.63416	599.63416	0.9923649	819.4832	sp|P01023|A2MG_HUMAN	sp|P01023|A2MG_HUMAN	1751.6389171072335	1115.8206684769823	H4N4F0S1
Controle_20_Slot1_20_1_8834	True	14483	14483	3	1.9235	0.6936	100.0	1796.8921	1796.9059	-7.7	32963.0	F.SIN(203.07938)TTNVMGTSLTVR.V	10.06	1.04048			599.63593	599.63593	1.0404798	820.6614	sp|P01023|A2MG_HUMAN	sp|P01023|A2MG_HUMAN	1710.6097645331013	1102.1460559858765	H5N3F0S1
Controle_20_Slot1_20_1_8834	True	14491	14491	3	1.1634	0.7378	99.79296066252587	1796.8965	1796.9059	-5.2	20589.0	F.SIN(203.07938)TTNVMGTSLTVR.V	10.06	1.01194			599.63739	599.63739	1.0119432	820.6614	sp|P01023|A2MG_HUMAN	sp|P01023|A2MG_HUMAN	1873.654980875756	1156.4959271208977	H6N3F2S0
Controle_20_Slot1_20_1_8834	True	14497	14497	3	0.9389	0.6376	99.58391123439667	1796.8942	1796.9059	-6.5	15948.0	F.SIN(203.07938)TTNVMGTSLTVR.V	10.06	1.03442			599.6366	599.6366	1.0344191	821.8373	sp|P01023|A2MG_HUMAN	sp|P01023|A2MG_HUMAN	1913.6706565861325	1169.833698610313	H5N4F0S1
Controle_20_Slot1_20_1_8834	True	14503	14503	3	1.421	1.0	100.0	1796.8887	1796.9059	-9.6	28001.0	F.SIN(203.07938)TTNVMGTSLTVR.V	10.06	1.06482			599.63477	599.63477	1.0648197	821.8373	sp|P01023|A2MG_HUMAN	sp|P01023|A2MG_HUMAN	2204.777178531179	1266.8673456775618	H5N4F0S2
Controle_20_Slot1_20_1_8834	True	14504	14504	3	1.3759	0.9856	100.0	1796.9064	1796.9059	0.3	48866.0	F.SIN(203.07938)TTNVMGTSLTVR.V	10.06	1.008			599.64069	599.64069	1.0079997	821.8373	sp|P01023|A2MG_HUMAN	sp|P01023|A2MG_HUMAN	1710.5869362298124	1102.143183277444	H5N3F0S1
Controle_20_Slot1_20_1_8834	True	14518	14518	3	1.7783	0.9999	100.0	1797.9001	1796.9059	-5.1	12651.0	F.SIN(203.07938)TTNVMGTSLTVR.V	10.06	1.08614			599.97192	599.97192	1.0861403	821.8373	sp|P01023|A2MG_HUMAN	sp|P01023|A2MG_HUMAN	1751.626649440087	1115.8210034321212	H4N4F0S1
Controle_20_Slot1_20_1_8834	True	14536	14536	3	1.0238	0.7205	99.48186528497409	1796.8851	1796.9059	-11.5	18865.0	F.SIN(203.07938)TTNVMGTSLTVR.V	10.06	1.06273			599.63361	599.63361	1.0627316	823.0149	sp|P01023|A2MG_HUMAN	sp|P01023|A2MG_HUMAN	2204.78897971677	1266.870143784717	H5N4F0S2
Controle_20_Slot1_20_1_8834	True	14545	14545	3	0.8594	0.8754	99.82078853046595	1797.8972	1796.9059	-6.7	19697.0	F.SIN(203.07938)TTNVMGTSLTVR.V	10.06	1.10163			599.97095	599.97095	1.1016315	823.0149	sp|P01023|A2MG_HUMAN	sp|P01023|A2MG_HUMAN	2204.758070660648	1266.8638612619827	H5N4F0S2
Controle_20_Slot1_20_1_8834	True	14546	14546	3	1.4227	0.5626	99.79879275653923	1796.8881	1796.9059	-9.9	12040.0	F.SIN(203.07938)TTNVMGTSLTVR.V	10.06	1.04746			599.63458	599.63458	1.0474638	823.0149	sp|P01023|A2MG_HUMAN	sp|P01023|A2MG_HUMAN	1751.635224794754	1115.819877095659	H4N4F0S1
Controle_20_Slot1_20_1_8834	True	14611	14611	3	1.5736	0.6277	100.0	1797.8914	1796.9059	-9.9	14496.0	F.SIN(203.07938)TTNVMGTSLTVR.V	10.06	1.05767			599.96899	599.96899	1.0576727	825.3696	sp|P01023|A2MG_HUMAN	sp|P01023|A2MG_HUMAN	1548.5564907064024	1048.1280491928053	H4N3F0S1
Controle_20_Slot1_20_1_8834	True	14630	14630	3	1.1887	0.7315	99.79035639412997	1796.8928	1796.9059	-7.3	16943.0	F.SIN(203.07938)TTNVMGTSLTVR.V	10.06	1.08418			599.63617	599.63617	1.0841784	826.5477	sp|P01023|A2MG_HUMAN	sp|P01023|A2MG_HUMAN	2204.769001176373	1266.8660141052949	H5N4F0S2
Controle_20_Slot1_20_1_8834	True	14634	14634	3	0.5879	1.0	99.58677685950413	1796.8857	1796.9059	-11.2	27427.0	F.SIN(203.07938)TTNVMGTSLTVR.V	10.06	1.02535			599.63379	599.63379	1.0253476	826.5477	sp|P01023|A2MG_HUMAN	sp|P01023|A2MG_HUMAN	2204.7706027722807	1266.8642095891555	H5N4F0S2
Controle_20_Slot1_20_1_8834	True	14647	14647	3	1.495	0.6455	100.0	1797.9006	1796.9059	-4.8	18073.0	F.SIN(203.07938)TTNVMGTSLTVR.V	10.06	1.05805			599.97211	599.97211	1.0580508	826.5477	sp|P01023|A2MG_HUMAN	sp|P01023|A2MG_HUMAN	1548.537127351313	1048.1246609935738	H4N3F0S1
Controle_20_Slot1_20_1_8834	True	14648	14648	3	1.5428	0.8105	100.0	1797.8959	1796.9059	-7.4	28625.0	F.SIN(203.07938)TTNVMGTSLTVR.V	10.06	1.00209			599.97052	599.97052	1.0020921	826.5477	sp|P01023|A2MG_HUMAN	sp|P01023|A2MG_HUMAN	1548.5523675939878	1048.128171487651	H4N3F0S1
Controle_20_Slot1_20_1_8834	True	14905	14905	3	1.2608	0.6578	99.79838709677419	1796.8883	1796.9059	-9.8	20826.0	F.SIN(203.07938)TTNVMGTSLTVR.V	10.06	1.05621			599.63464	599.63464	1.056211	838.3225	sp|P01023|A2MG_HUMAN	sp|P01023|A2MG_HUMAN	1913.6947998409485	1169.8397528551786	H5N4F0S1
Controle_20_Slot1_20_1_8834	True	14280	14280	4	1.4485	0.8606	100.0	1797.8965	1796.9059	-7.1	49905.0	F.SIN(203.07938)TTNVMGTSLTVR.V	10.06	0.94484			450.23001	450.23001	0.94484055	812.4161	sp|P01023|A2MG_HUMAN	sp|P01023|A2MG_HUMAN	1913.6811335872032	877.6304548926475	H5N4F0S1
Controle_20_Slot1_20_1_8834	True	14555	14555	4	1.9006	0.7847	100.0	1798.8959	1796.9059	-9.3	22903.0	F.SIN(203.07938)TTNVMGTSLTVR.V	10.06	0.99765			450.47986	450.47986	0.99764687	823.0149	sp|P01023|A2MG_HUMAN	sp|P01023|A2MG_HUMAN	2204.774040265826	950.403509213718	H5N4F0S2
Controle_20_Slot1_20_1_8834	True	14578	14578	4	1.8605	0.8479	100.0	1797.8909	1796.9059	-10.2	36861.0	F.SIN(203.07938)TTNVMGTSLTVR.V	10.06	0.99815			450.22861	450.22861	0.9981485	824.1932	sp|P01023|A2MG_HUMAN	sp|P01023|A2MG_HUMAN	2204.785110349696	950.405038104328	H5N4F0S2
Controle_20_Slot1_20_1_8834	True	14722	14722	4	1.0921	0.797	99.7907949790795	1796.8794	1796.9059	-14.7	30944.0	F.SIN(203.07938)TTNVMGTSLTVR.V	10.06	0.99302			449.97574	449.97574	0.99301565	830.0812	sp|P01023|A2MG_HUMAN	sp|P01023|A2MG_HUMAN	2203.79300293393	950.1541481293164
Controle_20_Slot1_20_1_8834	True	10488	10488	3	0.8905	0.0394	86.78544914625093	1812.8842	1812.9008	-9.2	23015.0	F.SIN(203.07938)TTNVM(15.994915)GTSLTVR.V	10.06	1.03568			604.96661	604.96661	1.0356787	653.451	sp|P01023|A2MG_HUMAN	sp|P01023|A2MG_HUMAN	2059.737650308622	1223.852711765264	H5N4F1S1
Controle_20_Slot1_20_1_8834	True	10633	10633	3	1.4895	0.8151	100.0	1812.8844	1812.9008	-9.0	33195.0	F.SIN(203.07938)TTNVM(15.994915)GTSLTVR.V	10.06	1.02886			604.96667	604.96667	1.0288608	658.1622	sp|P01023|A2MG_HUMAN	sp|P01023|A2MG_HUMAN	1913.6868190012449	1175.1691504790713	H5N4F0S1
Controle_20_Slot1_20_1_8834	True	10693	10693	3	1.0179	0.7866	99.81060606060606	1812.8862	1812.9008	-8.0	32365.0	F.SIN(203.07938)TTNVM(15.994915)GTSLTVR.V	10.06	1.03864			604.96729	604.96729	1.0386438	660.5156	sp|P01023|A2MG_HUMAN	sp|P01023|A2MG_HUMAN	1912.6823603089133	1174.834959328128
Controle_20_Slot1_20_1_8834	True	13861	13861	3	0.9376	0.4671	98.71794871794873	2000.9781	1999.9852	-5.2	17280.0	F.SIN(203.07938)TTN(203.07938)VMGTSLTVR.V	10.06	1.06356			667.66461	667.66461	1.0635616	791.221	sp|P01023|A2MG_HUMAN	sp|P01023|A2MG_HUMAN	1914.685979926212	1237.8668014515506	H5N4F2S0
Controle_20_Slot1_20_1_8834	True	17743	17743	4	1.302	1.0	100.0	3338.4766	3338.4846	-2.4	90398.0	R.SPCYGYQWVSEEHEEAHHTAYLVFSPSK.S	5.5	0.99056	1.0308	0.0469	835.375	835.375	0.9905594	953.7182	sp|P01023|A2MG_HUMAN	sp|P01023|A2MG_HUMAN
Controle_20_Slot1_20_1_8834	True	23769	23769	2	0.4834	0.2181	99.53271028037383	1248.6755	1248.6697	4.7	6335.0	K.LSFYYLIMAK.G	8.64	0.97037	0.9378	0.495	624.84167	624.84167	0.97036576	1266.9421	sp|P01023|A2MG_HUMAN	sp|P01023|A2MG_HUMAN
Controle_20_Slot1_20_1_8834	True	23788	23788	2	0.7258	0.2048	99.52941176470588	1248.6731	1248.6697	2.7	10240.0	K.LSFYYLIMAK.G	8.64	0.97036	0.9378	0.4955	624.84045	624.84045	0.9703631	1268.1196	sp|P01023|A2MG_HUMAN	sp|P01023|A2MG_HUMAN
Controle_20_Slot1_20_1_8834	True	14025	14025	3	1.1794	1.0	100.0	2137.068	2137.056	5.7	85235.0	R.HNVYINGITYTPVSSTNEK.D	7.25	0.9014	0.9152	0.1557	713.02789	713.02789	0.9014002	799.4634	sp|P01023|A2MG_HUMAN	sp|P01023|A2MG_HUMAN
Controle_20_Slot1_20_1_8834	True	2931	2931	3	0.8596	0.5588	100.0	1412.6144	1412.6157	-1.0	5610.0	K.EQAPHCICANGR.Q	7.16	0.7871	0.7519	0.5551	471.54333	471.54333	0.78709674	288.4206	sp|P01023|A2MG_HUMAN	sp|P01023|A2MG_HUMAN
Controle_20_Slot1_20_1_8834	True	26264	26264	3	0.4934	0.1904	71.76025917926566	1692.9122	1690.8646	24.2	689.0	R.QTVSWAVTPKSLGN(203.07938).V	9.08	0.84732			564.97595	564.97595	0.8473227	1467.1246	sp|P01023|A2MG_HUMAN	sp|P01023|A2MG_HUMAN
Controle_20_Slot1_20_1_8834	True	13000	13000	2	0.4343	0.0209	50.37037037037037	953.45435	953.45746	-3.3	23332.0	K.SLGNVN(203.07938)F.T	6.12	1.13058			477.23108	477.23108	1.1305773	757.074	sp|P01023|A2MG_HUMAN	sp|P01023|A2MG_HUMAN	1581.5500095447378	1166.4663933243053	H6N3F0S0
Controle_20_Slot1_20_1_8834	True	13018	13018	2	0.5698	0.1142	65.1105651105651	953.4566	953.45746	-0.9	36828.0	K.SLGN(203.07938)VNF.T	6.12	1.13235			477.23221	477.23221	1.1323534	758.2515	sp|P01023|A2MG_HUMAN	sp|P01023|A2MG_HUMAN	1581.5435146193113	1166.464270125084	H6N3F0S0
Controle_20_Slot1_20_1_8834	True	13078	13078	2	0.5884	0.0734	65.2121212121212	953.4545	953.45746	-3.1	50307.0	K.SLGNVN(203.07938)F.T	6.12	1.08108			477.23117	477.23117	1.0810846	760.6069	sp|P01023|A2MG_HUMAN	sp|P01023|A2MG_HUMAN	1378.4728430061778	1064.927906345618	H6N2F0S0
Controle_20_Slot1_20_1_8834	True	13185	13185	2	0.7003	0.3704	90.9297052154195	953.45264	953.45746	-5.1	29428.0	K.SLGNVN(203.07938)F.T	6.12	1.20236			477.23022	477.23022	1.202363	764.1401	sp|P01023|A2MG_HUMAN	sp|P01023|A2MG_HUMAN	1872.6426574618797	1312.0118585364974	H6N3F0S1
Controle_20_Slot1_20_1_8834	True	13208	13208	2	0.4273	0.1041	53.333333333333336	953.45337	953.45746	-4.3	25180.0	K.SLGNVN(203.07938)F.T	6.12	1.21759			477.23059	477.23059	1.2175882	765.3175	sp|P01023|A2MG_HUMAN	sp|P01023|A2MG_HUMAN	1913.6747895409703	1332.528287725888	H5N4F0S1
Controle_20_Slot1_20_1_8834	True	13248	13248	2	0.7064	0.0243	73.5249621785174	953.4558	953.45746	-1.7	56082.0	K.SLGNVN(203.07938)F.T	6.12	1.05675			477.23184	477.23184	1.056747	766.495	sp|P01023|A2MG_HUMAN	sp|P01023|A2MG_HUMAN	1216.4237171176896	983.9039888033708	H5N2F0S0
Controle_20_Slot1_20_1_8834	True	13266	13266	2	0.5665	0.254	72.85921625544267	953.4562	953.45746	-1.3	26400.0	K.SLGNVN(203.07938)F.T	6.12	1.17231			477.23199	477.23199	1.1723138	767.6715	sp|P01023|A2MG_HUMAN	sp|P01023|A2MG_HUMAN	1872.6442858225803	1312.0144282234735	H6N3F0S1
Controle_20_Slot1_20_1_8834	True	13275	13275	2	0.7209	0.3688	91.56908665105387	953.455	953.45746	-2.6	28437.0	K.SLGNVN(203.07938)F.T	6.12	1.10021			477.23141	477.23141	1.1002057	767.6715	sp|P01023|A2MG_HUMAN	sp|P01023|A2MG_HUMAN	1419.5007120638036	1085.4420615591423	H5N3F0S0
Controle_20_Slot1_20_1_8834	True	13289	13289	2	0.5997	0.4153	84.95049504950495	953.4561	953.45746	-1.4	89451.0	K.SLGNVN(203.07938)F.T	6.12	1.05909			477.23196	477.23196	1.0590863	768.85	sp|P01023|A2MG_HUMAN	sp|P01023|A2MG_HUMAN	1216.422877797174	983.9037015173116	H5N2F0S0
Controle_20_Slot1_20_1_8834	True	13339	13339	2	0.5094	0.017	54.76635514018692	953.4544	953.45746	-3.2	41222.0	K.SLGNVN(203.07938)F.T	6.12	1.18087			477.23111	477.23111	1.1808658	771.204	sp|P01023|A2MG_HUMAN	sp|P01023|A2MG_HUMAN	1710.5928518995652	1230.9878354775046	H5N3F0S1
Controle_20_Slot1_20_1_8834	True	13362	13362	2	0.474	0.2401	60.84070796460177	953.45575	953.45746	-1.8	40631.0	K.SLGNVN(203.07938)F.T	6.12	1.18307			477.23178	477.23178	1.1830715	772.3826	sp|P01023|A2MG_HUMAN	sp|P01023|A2MG_HUMAN	1751.6220419806093	1251.5030951450572	H4N4F0S1
Controle_20_Slot1_20_1_8834	True	13566	13566	2	0.7371	0.4142	93.86189258312021	955.46204	953.45746	-2.2	37775.0	K.SLGNVN(203.07938)F.T	6.12	1.14834			478.23492	478.23492	1.1483378	780.6245	sp|P01023|A2MG_HUMAN	sp|P01023|A2MG_HUMAN	1548.5341059293564	1149.9622882015617	H4N3F0S1
Controle_20_Slot1_20_1_8834	True	13159	13159	3	0.7463	0.6517	98.11111111111111	953.45245	953.45746	-5.2	85950.0	K.SLGNVN(203.07938)F.T	6.12	0.90382			318.48938	318.48938	0.9038191	762.9622	sp|P01023|A2MG_HUMAN	sp|P01023|A2MG_HUMAN	1913.6852328410373	888.6913169388205	H5N4F0S1
Controle_20_Slot1_20_1_8834	True	13261	13261	3	0.8572	0.7696	99.56521739130434	954.45624	953.45746	-4.8	79311.0	K.SLGNVN(203.07938)F.T	6.12	0.90832			318.82397	318.82397	0.9083172	766.495	sp|P01023|A2MG_HUMAN	sp|P01023|A2MG_HUMAN	1872.6561023275085	875.0162063045927	H6N3F0S1
Controle_20_Slot1_20_1_8834	True	19617	19617	4	0.4538	0.9999	100.0	3618.6677	3616.707	-12.7	11511.0	K.SLGNVN(203.07938)FTVSAEALESQELCGTEVPSVPEHGR.K	4.25	1.17895			905.42279	905.42279	1.1789479	1044.3911	sp|P01023|A2MG_HUMAN	sp|P01023|A2MG_HUMAN	1872.6462205579064	1322.314519561865	H6N3F0S1
Controle_20_Slot1_20_1_8834	True	19624	19624	4	1.1322	1.0	100.0	3618.688	3616.707	-7.1	36739.0	K.SLGNVN(203.07938)FTVSAEALESQELCGTEVPSVPEHGR.K	4.25	1.18112			905.42786	905.42786	1.1811153	1045.5697	sp|P01023|A2MG_HUMAN	sp|P01023|A2MG_HUMAN	1872.648452302234	1322.3201012854786	H6N3F0S1
Controle_20_Slot1_20_1_8834	True	19631	19631	4	1.5804	1.0	100.0	3617.6858	3616.707	-6.8	39010.0	K.SLGNVN(203.07938)FTVSAEALESQELCGTEVPSVPEHGR.K	4.25	1.13617			905.17731	905.17731	1.1361673	1045.5697	sp|P01023|A2MG_HUMAN	sp|P01023|A2MG_HUMAN	1257.4573662403857	1168.521793483661	H4N3F0S0
Controle_20_Slot1_20_1_8834	True	19652	19652	4	1.6101	1.0	100.0	3617.6914	3616.707	-5.2	37568.0	K.SLGNVN(203.07938)FTVSAEALESQELCGTEVPSVPEHGR.K	4.25	1.17559			905.17871	905.17871	1.1755865	1046.7468	sp|P01023|A2MG_HUMAN	sp|P01023|A2MG_HUMAN	1710.5930327454698	1281.807112404094	H5N3F0S1
Controle_20_Slot1_20_1_8834	True	19784	19784	4	1.2193	1.0	100.0	3616.668	3616.707	-10.8	58261.0	K.SLGNVN(203.07938)FTVSAEALESQELCGTEVPSVPEHGR.K	4.25	1.16136			904.92285	904.92285	1.1613576	1051.4562	sp|P01023|A2MG_HUMAN	sp|P01023|A2MG_HUMAN	1548.561376545511	1241.2933380837028	H4N3F0S1
Controle_20_Slot1_20_1_8834	True	19793	19793	4	1.3649	1.0	100.0	3617.6716	3616.707	-10.7	65929.0	K.SLGNVN(203.07938)FTVSAEALESQELCGTEVPSVPEHGR.K	4.25	1.16326			905.17377	905.17377	1.1632575	1052.634	sp|P01023|A2MG_HUMAN	sp|P01023|A2MG_HUMAN	1548.5683713951844	1241.2959847902275	H4N3F0S1
Controle_20_Slot1_20_1_8834	True	20232	20232	4	1.4417	1.0	100.0	3617.7012	3616.707	-2.5	48678.0	K.SLGNVN(203.07938)FTVSAEALESQELCGTEVPSVPEHGR.K	4.25	1.1279			905.18115	905.18115	1.1279001	1071.4741	sp|P01023|A2MG_HUMAN	sp|P01023|A2MG_HUMAN	1216.421661107814	1158.2667057741194	H5N2F0S0
Controle_20_Slot1_20_1_8834	True	19597	19597	5	1.3674	1.0	100.0	3618.6726	3616.707	-11.4	106945.0	K.SLGNVN(203.07938)FTVSAEALESQELCGTEVPSVPEHGR.K	4.25	1.07856			724.54077	724.54077	1.0785578	1044.3911	sp|P01023|A2MG_HUMAN	sp|P01023|A2MG_HUMAN	1913.700341548566	1066.2649593750425	H5N4F0S1
Controle_20_Slot1_20_1_8834	True	19598	19598	5	0.4684	1.0	100.0	3617.682	3616.707	-7.9	139434.0	K.SLGNVN(203.07938)FTVSAEALESQELCGTEVPSVPEHGR.K	4.25	1.01689			724.34265	724.34265	1.0168923	1044.3911	sp|P01023|A2MG_HUMAN	sp|P01023|A2MG_HUMAN	1913.6904089693217	1066.264845813917	H5N4F0S1
Controle_20_Slot1_20_1_8834	True	19605	19605	5	0.8158	1.0	100.0	3618.6746	3616.707	-10.8	231434.0	K.SLGNVN(203.07938)FTVSAEALESQELCGTEVPSVPEHGR.K	4.25	1.09018			724.5412	724.5412	1.0901792	1044.3911	sp|P01023|A2MG_HUMAN	sp|P01023|A2MG_HUMAN	1915.7041831756103	1066.6661781528294
Controle_20_Slot1_20_1_8834	True	19606	19606	5	0.9446	1.0	100.0	3618.682	3616.707	-8.8	88838.0	K.SLGNVN(203.07938)FTVSAEALESQELCGTEVPSVPEHGR.K	4.25	1.03632			724.54266	724.54266	1.0363222	1044.3911	sp|P01023|A2MG_HUMAN	sp|P01023|A2MG_HUMAN	1913.6932811060765	1066.2654204435446	H5N4F0S1
Controle_20_Slot1_20_1_8834	True	19609	19609	5	0.5467	0.9977	100.0	3618.6792	3616.707	-9.5	87570.0	K.SLGNVN(203.07938)FTVSAEALESQELCGTEVPSVPEHGR.K	4.25	1.00296			724.54211	724.54211	1.0029603	1044.3911	sp|P01023|A2MG_HUMAN	sp|P01023|A2MG_HUMAN	1913.7016569642276	1066.2665468959387	H5N4F0S1
Controle_20_Slot1_20_1_8834	True	19625	19625	5	1.8171	1.0	100.0	3617.6877	3616.707	-6.3	134899.0	K.SLGNVN(203.07938)FTVSAEALESQELCGTEVPSVPEHGR.K	4.25	1.08732			724.34381	724.34381	1.0873162	1045.5697	sp|P01023|A2MG_HUMAN	sp|P01023|A2MG_HUMAN	1914.6893768970333	1066.4658085250796	H5N4F2S0
Controle_20_Slot1_20_1_8834	True	19653	19653	5	1.7063	1.0	100.0	3618.6921	3616.707	-6.0	105443.0	K.SLGNVN(203.07938)FTVSAEALESQELCGTEVPSVPEHGR.K	4.25	1.07223			724.54468	724.54468	1.0722334	1046.7468	sp|P01023|A2MG_HUMAN	sp|P01023|A2MG_HUMAN	1914.6917735268376	1066.4671309109358	H5N4F2S0
Controle_20_Slot1_20_1_8834	True	19660	19660	5	2.0123	0.9919	100.0	3618.6763	3616.707	-10.4	65384.0	K.SLGNVN(203.07938)FTVSAEALESQELCGTEVPSVPEHGR.K	4.25	1.04402			724.5415	724.5415	1.0440165	1046.7468	sp|P01023|A2MG_HUMAN	sp|P01023|A2MG_HUMAN	1914.7124611698928	1066.468110483799	H5N4F2S0
Controle_20_Slot1_20_1_8834	True	19805	19805	5	1.401	1.0	100.0	3618.6643	3616.707	-13.7	78282.0	K.SLGNVN(203.07938)FTVSAEALESQELCGTEVPSVPEHGR.K	4.25	1.02838			724.53912	724.53912	1.0283813	1052.634	sp|P01023|A2MG_HUMAN	sp|P01023|A2MG_HUMAN	1751.646299716485	1033.8524835156138	H4N4F0S1
Controle_20_Slot1_20_1_8834	True	19810	19810	5	0.8878	0.5106	100.0	3618.6812	3616.707	-9.0	23861.0	K.SLGNVN(203.07938)FTVSAEALESQELCGTEVPSVPEHGR.K	4.25	1.05715			724.54248	724.54248	1.057149	1052.634	sp|P01023|A2MG_HUMAN	sp|P01023|A2MG_HUMAN	1913.7004436290576	1066.2666694441211	H5N4F0S1
Controle_20_Slot1_20_1_8834	True	19826	19826	5	0.8819	1.0	100.0	3617.6694	3616.707	-11.3	26378.0	K.SLGNVN(203.07938)FTVSAEALESQELCGTEVPSVPEHGR.K	4.25	1.11757			724.34015	724.34015	1.1175714	1053.8118	sp|P01023|A2MG_HUMAN	sp|P01023|A2MG_HUMAN	2205.787907036368	1124.6818709782124	H5N4F2S1
Controle_20_Slot1_20_1_8834	True	19830	19830	5	0.9398	1.0	100.0	3617.6855	3616.707	-6.9	54371.0	K.SLGNVN(203.07938)FTVSAEALESQELCGTEVPSVPEHGR.K	4.25	1.10436			724.34338	724.34338	1.1043636	1053.8118	sp|P01023|A2MG_HUMAN	sp|P01023|A2MG_HUMAN	2204.794270815962	1124.486343698847	H5N4F0S2
Controle_20_Slot1_20_1_8834	True	19857	19857	5	0.9128	1.0	100.0	3617.681	3616.707	-8.1	69976.0	K.SLGNVN(203.07938)FTVSAEALESQELCGTEVPSVPEHGR.K	4.25	1.05595			724.34247	724.34247	1.0559452	1054.9891	sp|P01023|A2MG_HUMAN	sp|P01023|A2MG_HUMAN	1752.646547301687	1034.0559038907786	H4N4F2S0
Controle_20_Slot1_20_1_8834	True	21892	21892	5	0.4027	1.0	99.9209486166008	3618.6763	3616.707	-10.4	29604.0	K.SLGN(203.07938)VNFTVSAEALESQELCGTEVPSVPEHGR.K	4.25	1.07304			724.5415	724.5415	1.0730416	1149.1914	sp|P01023|A2MG_HUMAN	sp|P01023|A2MG_HUMAN	1913.6881627719983	1066.263228709868	H5N4F0S1
Controle_20_Slot1_20_1_8834	True	18858	18858	4	0.8773	0.6855	100.0	3745.7688	3744.802	-9.8	90962.0	K.SLGNVN(203.07938)FTVSAEALESQELCGTEVPSVPEHGRK.D	4.58	1.13231			937.19806	937.19806	1.13231	1007.8895	sp|P01023|A2MG_HUMAN	sp|P01023|A2MG_HUMAN	1216.441366604722	1190.288530143203	H5N2F0S0
Controle_20_Slot1_20_1_8834	True	20225	20225	5	0.522	1.0	99.46808510638297	3620.6704	3619.6704	-0.9	38418.0	L.GN(203.07938)VN(203.07938)FTVSAEALESQELCGTEVPSVPEHGR.K	4.25	1.06184			724.94037	724.94037	1.0618387	1070.2976	sp|P01023|A2MG_HUMAN	sp|P01023|A2MG_HUMAN	1909.6978589518703	1066.064080430055
Controle_20_Slot1_20_1_8834	True	18851	18851	4	0.3866	0.958	97.25330620549339	3747.7905	3747.7654	6.7	113423.0	L.GN(203.07938)VN(203.07938)FTVSAEALESQELCGTEVPSVPEHGRK.D	4.58	1.1235			937.70349	937.70349	1.1234955	1006.7132	sp|P01023|A2MG_HUMAN	sp|P01023|A2MG_HUMAN	1213.4257489818942	1190.2900841223636
Controle_20_Slot1_20_1_8834	True	15128	15128	3	2.3988	1.0	100.0	2682.257	2682.2676	-3.9	71971.0	F.TVSAEALESQELCGTEVPSVPEHGR.K	4.25	0.98003	0.999	0.1361	894.75757	894.75757	0.98002946	848.9206	sp|P01023|A2MG_HUMAN	sp|P01023|A2MG_HUMAN
Controle_20_Slot1_20_1_8834	True	15166	15166	3	1.9243	0.9887	100.0	2682.2712	2682.2676	1.4	63814.0	F.TVSAEALESQELCGTEVPSVPEHGR.K	4.25	0.99508	0.999	0.3519	894.76227	894.76227	0.9950806	851.2748	sp|P01023|A2MG_HUMAN	sp|P01023|A2MG_HUMAN
Controle_20_Slot1_20_1_8834	True	19604	19604	4	0.714	0.5068	96.78714859437751	2483.1562	2482.1514	0.6	12904.0	V.SAEALESQELCGTEVPSVPEHGR.K	4.25	1.14967	0.8927	0.0	621.54492	621.54492	1.1496686	1044.3911	sp|P01023|A2MG_HUMAN	sp|P01023|A2MG_HUMAN	2512.999441925098	1198.77492777851
Controle_20_Slot1_20_1_8834	True	22117	22117	4	1.1487	1.0	100.0	2483.1394	2482.1514	-6.2	57547.0	V.SAEALESQELCGTEVPSVPEHGR.K	4.25	1.13021	0.8927	0.0	621.54071	621.54071	1.1302133	1160.9651	sp|P01023|A2MG_HUMAN	sp|P01023|A2MG_HUMAN	2350.965403657912	1158.2621846374916
Controle_20_Slot1_20_1_8834	True	22586	22586	4	0.7079	0.975	99.46236559139786	1265.6075	1264.628	-18.9	35376.0	C.GTEVPSVPEHGR.K	5.63	1.13445	0.7058	0.0	317.15778	317.15778	1.1344545	1191.5807	sp|P01023|A2MG_HUMAN	sp|P01023|A2MG_HUMAN	3568.4957055577515	1158.2618623443889
Controle_20_Slot1_20_1_8834	True	19474	19474	4	0.5692	0.0287	58.30258302583026	977.50507	977.5163	-11.5	23198.0	E.VPSVPEHGR.K	7.33	1.13025	0.6889	0.0	245.13214	245.13214	1.1302509	1037.3278	sp|P01023|A2MG_HUMAN	sp|P01023|A2MG_HUMAN	3855.608657510476	1158.2644608620865
Controle_20_Slot1_20_1_8834	True	15151	15151	3	0.5871	0.3322	78.27298050139275	878.44495	878.4479	-3.3	9765.0	V.PSVPEHGR.K	7.33	0.95311	0.6764	0.0	293.48688	293.48688	0.95311147	850.0971	sp|P01023|A2MG_HUMAN	sp|P01023|A2MG_HUMAN	2006.894885000141	894.7587016862893
Controle_20_Slot1_20_1_8834	True	19632	19632	5	0.8913	0.8571	99.40476190476191	878.44354	878.4479	-4.9	56380.0	V.PSVPEHGR.K	7.33	1.05954			176.49498	176.49498	1.0595412	1045.5697	sp|P01023|A2MG_HUMAN	sp|P01023|A2MG_HUMAN	4448.858157708095	1025.6507380183468
Controle_20_Slot1_20_1_8834	True	21846	21846	4	3.2277	0.9471	100.0	2181.149	2180.1484	-1.3	39788.0	N.IYVLDYLNETQQLTPEIK.S	4.14	0.99394	0.8523	0.0002	546.04309	546.04309	0.99393636	1146.8362	sp|P01023|A2MG_HUMAN	sp|P01023|A2MG_HUMAN	2407.8453060554807	1096.9845944995757	H5N5F0S2
Controle_20_Slot1_20_1_8834	True	21285	21285	3	1.3526	1.0	100.0	2385.2278	2383.2278	-2.8	74322.0	N.IYVLDYLN(203.07938)ETQQLTPEIK.S	4.14	1.07332			795.7478	795.7478	1.0733229	1119.7528	sp|P01023|A2MG_HUMAN	sp|P01023|A2MG_HUMAN	1622.567929938063	1268.2439595799117	H5N4F0S0
Controle_20_Slot1_20_1_8834	True	21300	21300	3	2.0369	0.7455	100.0	2383.2117	2383.2278	-6.8	46728.0	N.IYVLDYLN(203.07938)ETQQLTPEIK.S	4.14	1.08892			795.07581	795.07581	1.0889199	1120.9308	sp|P01023|A2MG_HUMAN	sp|P01023|A2MG_HUMAN	1622.596776804391	1268.248289534711	H5N4F0S0
Controle_20_Slot1_20_1_8834	True	21405	21405	3	0.6843	0.9987	99.50819672131146	2383.2148	2383.2278	-5.4	14291.0	N.IYVLDYLN(203.07938)ETQQLTPEIK.S	4.14	1.15626			795.07684	795.07684	1.156264	1125.6398	sp|P01023|A2MG_HUMAN	sp|P01023|A2MG_HUMAN	2278.800078851928	1486.983722673922	H6N5F0S1
Controle_20_Slot1_20_1_8834	True	21426	21426	3	1.3556	0.8609	100.0	2384.2222	2383.2278	-3.8	15404.0	N.IYVLDYLN(203.07938)ETQQLTPEIK.S	4.14	1.16895			795.4126	795.4126	1.1689541	1126.8179	sp|P01023|A2MG_HUMAN	sp|P01023|A2MG_HUMAN	2278.791772958703	1486.983368387596	H6N5F0S1
Controle_20_Slot1_20_1_8834	True	21667	21667	3	1.4895	0.9998	100.0	2384.2202	2383.2278	-4.6	33119.0	N.IYVLDYLN(203.07938)ETQQLTPEIK.S	4.14	1.12525			795.41193	795.41193	1.1252531	1138.5938	sp|P01023|A2MG_HUMAN	sp|P01023|A2MG_HUMAN	1913.661288369408	1365.2725267174835	H5N4F0S1
Controle_20_Slot1_20_1_8834	True	21676	21676	3	2.0199	0.9011	100.0	2385.2258	2383.2278	-3.6	48354.0	N.IYVLDYLN(203.07938)ETQQLTPEIK.S	4.14	1.15828			795.74719	795.74719	1.1582824	1138.5938	sp|P01023|A2MG_HUMAN	sp|P01023|A2MG_HUMAN	2204.7420594320006	1462.3014179833228	H5N4F0S2
Controle_20_Slot1_20_1_8834	True	21691	21691	3	2.3249	0.8964	100.0	2384.2307	2383.2278	-0.2	31475.0	N.IYVLDYLN(203.07938)ETQQLTPEIK.S	4.14	1.16405			795.41547	795.41547	1.1640458	1139.7701	sp|P01023|A2MG_HUMAN	sp|P01023|A2MG_HUMAN	2204.743773371092	1462.3035643511544	H5N4F0S2
Controle_20_Slot1_20_1_8834	True	21696	21696	3	1.7338	0.9114	100.0	2385.2217	2383.2278	-5.4	29184.0	N.IYVLDYLN(203.07938)ETQQLTPEIK.S	4.14	1.14251			795.74579	795.74579	1.1425138	1139.7701	sp|P01023|A2MG_HUMAN	sp|P01023|A2MG_HUMAN	2204.7499191515835	1462.3026128623883	H5N4F0S2
Controle_20_Slot1_20_1_8834	True	21716	21716	3	1.683	0.9989	100.0	2384.2297	2383.2278	-0.6	54979.0	N.IYVLDYLN(203.07938)ETQQLTPEIK.S	4.14	1.09843			795.41516	795.41516	1.0984334	1140.9479	sp|P01023|A2MG_HUMAN	sp|P01023|A2MG_HUMAN	2205.760051320164	1462.642062418604	H5N4F2S1
Controle_20_Slot1_20_1_8834	True	21778	21778	3	1.6253	0.9032	100.0	2385.2244	2383.2278	-4.2	27690.0	N.IYVLDYLN(203.07938)ETQQLTPEIK.S	4.14	1.12215			795.7467	795.7467	1.1221509	1143.3031	sp|P01023|A2MG_HUMAN	sp|P01023|A2MG_HUMAN	2205.762597572711	1462.6411107056688	H5N4F2S1
Controle_20_Slot1_20_1_8834	True	21783	21783	3	1.376	0.9313	100.0	2384.2224	2383.2278	-3.7	43025.0	N.IYVLDYLN(203.07938)ETQQLTPEIK.S	4.14	1.08494			795.41272	795.41272	1.0849377	1143.3031	sp|P01023|A2MG_HUMAN	sp|P01023|A2MG_HUMAN	2204.762535997313	1462.3071227712403	H5N4F0S2
Controle_20_Slot1_20_1_8834	True	21799	21799	3	2.2913	0.9994	100.0	2384.2217	2383.2278	-4.0	25734.0	N.IYVLDYLN(203.07938)ETQQLTPEIK.S	4.14	1.12307			795.41248	795.41248	1.1230661	1144.4807	sp|P01023|A2MG_HUMAN	sp|P01023|A2MG_HUMAN	2204.761316886122	1462.306433959727	H5N4F0S2
Controle_20_Slot1_20_1_8834	True	21820	21820	3	1.6756	1.0	100.0	2384.2205	2383.2278	-4.5	40234.0	N.IYVLDYLN(203.07938)ETQQLTPEIK.S	4.14	1.14478			795.41205	795.41205	1.1447814	1145.6588	sp|P01023|A2MG_HUMAN	sp|P01023|A2MG_HUMAN	2205.7611807945004	1462.6393096980369	H5N4F2S1
Controle_20_Slot1_20_1_8834	True	21839	21839	3	0.2899	1.0	91.1371237458194	2385.2126	2383.2278	-9.2	9687.0	N.IYVLDYLN(203.07938)ETQQLTPEIK.S	4.14	1.20649			795.7428	795.7428	1.2064875	1146.8362	sp|P01023|A2MG_HUMAN	sp|P01023|A2MG_HUMAN	2860.985096347746	1681.0447191794528	H6N5F0S3
Controle_20_Slot1_20_1_8834	True	21848	21848	3	1.3641	1.0	100.0	2384.2341	2383.2278	1.3	35590.0	N.IYVLDYLN(203.07938)ETQQLTPEIK.S	4.14	1.1049			795.41656	795.41656	1.1049036	1146.8362	sp|P01023|A2MG_HUMAN	sp|P01023|A2MG_HUMAN	2204.7446282944884	1462.3049991428047	H5N4F0S2
Controle_20_Slot1_20_1_8834	True	21664	21664	4	2.5261	1.0	100.0	2384.2192	2383.2278	-5.0	112551.0	N.IYVLDYLN(203.07938)ETQQLTPEIK.S	4.14	0.95665			596.81067	596.81067	0.9566469	1138.5938	sp|P01023|A2MG_HUMAN	sp|P01023|A2MG_HUMAN	2204.7897390818466	1096.9882441063726	H5N4F0S2
Controle_20_Slot1_20_1_8834	True	21690	21690	4	2.5077	0.9116	100.0	2384.2136	2383.2278	-7.3	86445.0	N.IYVLDYLN(203.07938)ETQQLTPEIK.S	4.14	0.97704			596.80927	596.80927	0.9770388	1139.7701	sp|P01023|A2MG_HUMAN	sp|P01023|A2MG_HUMAN	2204.7892162794296	1096.9867211178102	H5N4F0S2
Controle_20_Slot1_20_1_8834	True	21722	21722	4	2.6332	0.8879	100.0	2383.224	2383.2278	-1.5	120449.0	N.IYVLDYLN(203.07938)ETQQLTPEIK.S	4.14	0.94056			596.56189	596.56189	0.94056094	1140.9479	sp|P01023|A2MG_HUMAN	sp|P01023|A2MG_HUMAN	2204.78625354775	1096.9886005943158	H5N4F0S2
Controle_20_Slot1_20_1_8834	True	21746	21746	4	2.7319	1.0	100.0	2383.233	2383.2278	2.2	134847.0	N.IYVLDYLN(203.07938)ETQQLTPEIK.S	4.14	0.94457			596.56409	596.56409	0.9445731	1142.1257	sp|P01023|A2MG_HUMAN	sp|P01023|A2MG_HUMAN	2203.778597998391	1096.738889104589
Controle_20_Slot1_20_1_8834	True	21774	21774	4	2.7147	1.0	100.0	2385.222	2383.2278	-5.3	119190.0	N.IYVLDYLN(203.07938)ETQQLTPEIK.S	4.14	0.95785			597.06134	597.06134	0.957855	1143.3031	sp|P01023|A2MG_HUMAN	sp|P01023|A2MG_HUMAN	2204.785607568348	1096.9878766843472	H5N4F0S2
Controle_20_Slot1_20_1_8834	True	21814	21814	4	1.2076	1.0	100.0	2384.223	2383.2278	-3.5	104384.0	N.IYVLDYLN(203.07938)ETQQLTPEIK.S	4.14	0.88738			596.81158	596.81158	0.8873793	1144.4807	sp|P01023|A2MG_HUMAN	sp|P01023|A2MG_HUMAN	2204.780873079099	1096.9869445141428	H5N4F0S2
Controle_20_Slot1_20_1_8834	True	17761	17761	4	0.43	1.0	98.05825242718447	2108.074	2107.0806	-4.7	51754.0	Y.VLDYLN(203.07938)ETQQLTPEIK.S	4.14	0.90262			527.77435	527.77435	0.90262145	953.7182	sp|P01023|A2MG_HUMAN	sp|P01023|A2MG_HUMAN	2204.801781774824	1027.9549784428527	H5N4F0S2
Controle_20_Slot1_20_1_8834	True	21727	21727	5	0.6877	0.9961	99.53198127925117	1504.7273	1503.7537	-19.8	23284.0	L.N(203.07938)ETQQLTPEIK.S	4.46	0.8804			301.75174	301.75174	0.8804002	1140.9479	sp|P01023|A2MG_HUMAN	sp|P01023|A2MG_HUMAN	3084.2796548387146	877.7917945856897
Controle_20_Slot1_20_1_8834	True	21737	21737	5	0.3965	1.0	95.54079696394687	1503.7416	1503.7537	-8.0	42061.0	L.N(203.07938)ETQQLTPEIK.S	4.46	0.93055			301.5546	301.5546	0.93055147	1140.9479	sp|P01023|A2MG_HUMAN	sp|P01023|A2MG_HUMAN	3084.274214115782	877.7935539649875
Controle_20_Slot1_20_1_8834	True	28303	28303	2	1.5871	0.701	100.0	3049.6416	3049.6707	-9.5	2687.0	K.GGVEDEVTLSAYITIALLEIPLTVTHPVV.R	3.96	1.46079	1.4711	0.1593	1525.32471	1525.32471	1.4607916	1695.5636	sp|P01023|A2MG_HUMAN	sp|P01023|A2MG_HUMAN
Controle_20_Slot1_20_1_8834	True	28296	28296	3	1.7961	0.9999	100.0	3049.6677	3049.6707	-1.0	55805.0	K.GGVEDEVTLSAYITIALLEIPLTVTHPVV.R	3.96	1.20984	1.2164	0.4011	1017.22778	1017.22778	1.2098364	1695.5636	sp|P01023|A2MG_HUMAN	sp|P01023|A2MG_HUMAN
Controle_20_Slot1_20_1_8834	True	28219	28219	3	1.616	1.0	100.0	3205.763	3205.7717	-2.7	191726.0	K.GGVEDEVTLSAYITIALLEIPLTVTHPVVR.N	4.4	1.2263	1.2348	0.3767	1069.25952	1069.25952	1.2263037	1687.3202	sp|P01023|A2MG_HUMAN	sp|P01023|A2MG_HUMAN
Controle_20_Slot1_20_1_8834	True	6137	6137	3	0.3511	1.0	99.81132075471699	1395.6771	1395.6764	0.5	36010.0	K.DNSVHWERPQK.P	7.33	0.76827	0.7419	0.8458	465.89758	465.89758	0.7682744	473.2932	sp|P01023|A2MG_HUMAN	sp|P01023|A2MG_HUMAN
Controle_20_Slot1_20_1_8834	False	13402	13402	2	2.9177	0.891	100.0	1987.9445	1987.9468	-1.2	53243.0	K.QQNAQGGFSSTQDTVVALH.A	5.36	1.09559	1.1682	0.0	994.47614	994.47614	1.0955867	773.5594	sp|P01023|A2MG_HUMAN	sp|P01023|A2MG_HUMAN
Controle_20_Slot1_20_1_8834	False	13409	13409	2	2.5262	0.9044	100.0	1987.9447	1987.9468	-1.0	55361.0	K.QQNAQGGFSSTQDTVVALH.A	5.36	1.09851	1.1682	0.0	994.47626	994.47626	1.0985122	774.7379	sp|P01023|A2MG_HUMAN	sp|P01023|A2MG_HUMAN
Controle_20_Slot1_20_1_8834	False	18441	18441	2	2.7582	0.9296	100.0	2259.0896	2259.1	-4.6	29967.0	K.QQNAQGGFSSTQDTVVALHALS.K	5.36	1.1908	1.2627	0.0	1130.04871	1130.04871	1.1907961	986.6917	sp|P01023|A2MG_HUMAN	sp|P01023|A2MG_HUMAN
Controle_20_Slot1_20_1_8834	True	16829	16829	3	2.3623	1.0	100.0	2387.1982	2387.195	1.3	114109.0	K.QQNAQGGFSSTQDTVVALHALSK.Y	7.33	1.0232	1.0272	0.3642	796.40466	796.40466	1.0232011	916.0368	sp|P01023|A2MG_HUMAN	sp|P01023|A2MG_HUMAN
Controle_20_Slot1_20_1_8834	True	16864	16864	3	1.6025	0.9998	100.0	2389.201	2387.195	-0.4	228624.0	K.QQNAQGGFSSTQDTVVALHALSK.Y	7.33	1.02187	1.0272	0.3397	797.0722	797.0722	1.0218719	917.2151	sp|P01023|A2MG_HUMAN	sp|P01023|A2MG_HUMAN
Controle_20_Slot1_20_1_8834	True	10015	10015	2	2.1918	0.1134	100.0	1511.7661	1511.77	-2.6	86380.0	K.AAQVTIQSSGTFSSK.F	9.08	0.98457	1.0167	0.0004	756.38696	756.38696	0.984566	632.2563	sp|P01023|A2MG_HUMAN	sp|P01023|A2MG_HUMAN
Controle_20_Slot1_20_1_8834	True	9451	9451	2	2.2703	0.8579	100.0	1369.6971	1369.6958	1.0	46880.0	A.QVTIQSSGTFSSK.F	9.08	0.92248	0.9562	0.0001	685.35248	685.35248	0.9224818	606.3505	sp|P01023|A2MG_HUMAN	sp|P01023|A2MG_HUMAN
Controle_20_Slot1_20_1_8834	True	18619	18619	5	0.2023	0.9999	84.61538461538461	3883.9521	3881.9114	8.8	7490.0	K.FQVDN(203.07938)N(203.07938)NRLLLQQVSLPELPGEYSMKVTGEG.C	4.4	1.01581			777.59668	777.59668	1.0158112	994.9332	sp|P01023|A2MG_HUMAN	sp|P01023|A2MG_HUMAN
Controle_20_Slot1_20_1_8834	True	23279	23279	5	0.9992	0.8263	100.0	4595.272	4595.2764	-1.0	18051.0	I.LPEKEEFPFALGVQTLPQTCDEPKAHTSFQISLSVSYTGSR.S	5.0	1.11129			919.86066	919.86066	1.111291	1236.3267	sp|P01023|A2MG_HUMAN	sp|P01023|A2MG_HUMAN
Controle_20_Slot1_20_1_8834	True	17069	17069	2	1.8981	0.7805	100.0	1840.9156	1840.9188	-1.7	49919.0	K.AHTSFQISLSVSYTGSR.S	9.08	1.09061	1.1269	0.0006	920.96173	920.96173	1.0906079	925.4572	sp|P01023|A2MG_HUMAN	sp|P01023|A2MG_HUMAN
Controle_20_Slot1_20_1_8834	True	17701	17701	2	2.2644	0.626	100.0	1840.9124	1840.9188	-3.5	26366.0	K.AHTSFQISLSVSYTGSR.S	9.08	1.08929	1.1269	0.0005	920.96008	920.96008	1.0892893	951.363	sp|P01023|A2MG_HUMAN	sp|P01023|A2MG_HUMAN
Controle_20_Slot1_20_1_8834	True	17726	17726	2	2.8591	0.7508	100.0	1840.9158	1840.9188	-1.7	46871.0	K.AHTSFQISLSVSYTGSR.S	9.08	1.091	1.1269	0.0007	920.96179	920.96179	1.0910006	952.5403	sp|P01023|A2MG_HUMAN	sp|P01023|A2MG_HUMAN
Controle_20_Slot1_20_1_8834	True	18507	18507	2	2.0358	0.7683	100.0	1840.9152	1840.9188	-2.0	33935.0	K.AHTSFQISLSVSYTGSR.S	9.08	1.08871	1.1269	0.0004	920.96149	920.96149	1.0887116	989.0464	sp|P01023|A2MG_HUMAN	sp|P01023|A2MG_HUMAN
Controle_20_Slot1_20_1_8834	True	18516	18516	2	2.2681	0.7102	100.0	1840.9142	1840.9188	-2.5	45832.0	K.AHTSFQISLSVSYTGSR.S	9.08	1.09816	1.1269	0.0032	920.961	920.961	1.0981555	990.2225	sp|P01023|A2MG_HUMAN	sp|P01023|A2MG_HUMAN
Controle_20_Slot1_20_1_8834	True	18811	18811	2	1.3908	0.0121	99.75550122249389	1840.9126	1840.9188	-3.4	56399.0	K.AHTSFQISLSVSYTGSR.S	9.08	1.08289	1.1269	0.0001	920.96021	920.96021	1.0828884	1005.5359	sp|P01023|A2MG_HUMAN	sp|P01023|A2MG_HUMAN
Controle_20_Slot1_20_1_8834	True	19257	19257	2	1.6963	0.4308	100.0	1840.913	1840.9188	-3.2	29831.0	K.AHTSFQISLSVSYTGSR.S	9.08	1.09773	1.1269	0.0029	920.96039	920.96039	1.0977279	1025.5521	sp|P01023|A2MG_HUMAN	sp|P01023|A2MG_HUMAN
Controle_20_Slot1_20_1_8834	True	17703	17703	3	1.4437	0.6382	100.0	1840.9227	1840.9188	2.1	14077.0	K.AHTSFQISLSVSYTGSR.S	9.08	0.96648	0.8731	0.0089	614.31281	614.31281	0.96648	951.363	sp|P01023|A2MG_HUMAN	sp|P01023|A2MG_HUMAN
Controle_20_Slot1_20_1_8834	True	19112	19112	3	0.9618	0.3365	100.0	1840.9263	1840.9188	4.0	2400.0	K.AHTSFQISLSVSYTGSR.S	9.08	0.95417	0.8731	0.0284	614.31396	614.31396	0.9541701	1019.6653	sp|P01023|A2MG_HUMAN	sp|P01023|A2MG_HUMAN
Controle_20_Slot1_20_1_8834	True	22236	22236	3	0.5751	0.9968	100.0	1840.9128	1840.9188	-3.2	30263.0	K.AHTSFQISLSVSYTGSR.S	9.08	0.84539	0.8731	0.0355	614.30951	614.30951	0.8453934	1169.2079	sp|P01023|A2MG_HUMAN	sp|P01023|A2MG_HUMAN
Controle_20_Slot1_20_1_8834	True	24036	24036	3	1.2097	0.4422	100.0	1840.9037	1840.9188	-8.2	17208.0	K.AHTSFQISLSVSYTGSR.S	9.08	0.84326	0.8731	0.0279	614.30646	614.30646	0.84325963	1289.3145	sp|P01023|A2MG_HUMAN	sp|P01023|A2MG_HUMAN
Controle_20_Slot1_20_1_8834	True	24054	24054	3	1.0318	0.6698	100.0	1840.9054	1840.9188	-7.3	9713.0	K.AHTSFQISLSVSYTGSR.S	9.08	0.84558	0.8731	0.0363	614.30701	614.30701	0.8455753	1291.672	sp|P01023|A2MG_HUMAN	sp|P01023|A2MG_HUMAN
Controle_20_Slot1_20_1_8834	True	24127	24127	3	0.9735	0.9987	100.0	1840.9039	1840.9188	-8.1	22881.0	K.AHTSFQISLSVSYTGSR.S	9.08	0.84111	0.8731	0.0217	614.30652	614.30652	0.84111387	1297.559	sp|P01023|A2MG_HUMAN	sp|P01023|A2MG_HUMAN
Controle_20_Slot1_20_1_8834	True	24162	24162	3	0.2993	0.6085	99.45848375451264	1840.9077	1840.9188	-6.0	19076.0	K.AHTSFQISLSVSYTGSR.S	9.08	0.84512	0.8731	0.0345	614.3078	614.3078	0.84511644	1299.9143	sp|P01023|A2MG_HUMAN	sp|P01023|A2MG_HUMAN
Controle_20_Slot1_20_1_8834	True	24446	24446	3	0.9865	0.8137	100.0	1840.9043	1840.9188	-7.9	13520.0	K.AHTSFQISLSVSYTGSR.S	9.08	0.84549	0.8731	0.0359	614.30664	614.30664	0.8454878	1322.2878	sp|P01023|A2MG_HUMAN	sp|P01023|A2MG_HUMAN
Controle_20_Slot1_20_1_8834	True	24545	24545	3	0.2965	1.0	99.80916030534351	1840.9077	1840.9188	-6.0	18546.0	K.AHTSFQISLSVSYTGSR.S	9.08	0.84063	0.8731	0.0205	614.3078	614.3078	0.8406339	1330.5309	sp|P01023|A2MG_HUMAN	sp|P01023|A2MG_HUMAN
Controle_20_Slot1_20_1_8834	True	24666	24666	3	0.6613	0.9996	100.0	1840.9099	1840.9188	-4.8	10585.0	K.AHTSFQISLSVSYTGSR.S	9.08	0.84817	0.8731	0.0478	614.30853	614.30853	0.84817165	1337.5958	sp|P01023|A2MG_HUMAN	sp|P01023|A2MG_HUMAN
Controle_20_Slot1_20_1_8834	True	24710	24710	3	0.4549	0.4948	99.81515711645102	1840.9178	1840.9188	-0.5	6224.0	K.AHTSFQISLSVSYTGSR.S	9.08	0.84578	0.8731	0.0371	614.31116	614.31116	0.84578335	1339.9509	sp|P01023|A2MG_HUMAN	sp|P01023|A2MG_HUMAN
Controle_20_Slot1_20_1_8834	True	24733	24733	3	0.6921	0.8114	100.0	1840.9022	1840.9188	-9.0	9883.0	K.AHTSFQISLSVSYTGSR.S	9.08	0.84589	0.8731	0.0375	614.30597	614.30597	0.84588873	1341.1283	sp|P01023|A2MG_HUMAN	sp|P01023|A2MG_HUMAN
Controle_20_Slot1_20_1_8834	True	24748	24748	3	0.8278	1.0	100.0	1840.9161	1840.9188	-1.5	21644.0	K.AHTSFQISLSVSYTGSR.S	9.08	0.84707	0.8731	0.0426	614.31061	614.31061	0.84706914	1342.3069	sp|P01023|A2MG_HUMAN	sp|P01023|A2MG_HUMAN
Controle_20_Slot1_20_1_8834	True	24760	24760	3	0.4392	1.0	100.0	1840.9165	1840.9188	-1.3	22423.0	K.AHTSFQISLSVSYTGSR.S	9.08	0.84525	0.8731	0.035	614.31073	614.31073	0.845248	1343.4839	sp|P01023|A2MG_HUMAN	sp|P01023|A2MG_HUMAN
Controle_20_Slot1_20_1_8834	True	24798	24798	3	0.5014	0.2056	99.46043165467626	1840.9095	1840.9188	-5.0	26533.0	K.AHTSFQISLSVSYTGSR.S	9.08	0.84476	0.8731	0.0331	614.30841	614.30841	0.8447556	1345.8385	sp|P01023|A2MG_HUMAN	sp|P01023|A2MG_HUMAN
Controle_20_Slot1_20_1_8834	True	24816	24816	3	0.882	1.0	100.0	1840.9004	1840.9188	-10.0	18443.0	K.AHTSFQISLSVSYTGSR.S	9.08	0.84163	0.8731	0.0231	614.30536	614.30536	0.84163123	1347.0165	sp|P01023|A2MG_HUMAN	sp|P01023|A2MG_HUMAN
Controle_20_Slot1_20_1_8834	True	24832	24832	3	0.7558	1.0	100.0	1840.8971	1840.9188	-11.8	35867.0	K.AHTSFQISLSVSYTGSR.S	9.08	0.84403	0.8731	0.0305	614.30426	614.30426	0.8440296	1348.194	sp|P01023|A2MG_HUMAN	sp|P01023|A2MG_HUMAN
Controle_20_Slot1_20_1_8834	True	24848	24848	3	0.3072	1.0	99.8076923076923	1840.9143	1840.9188	-2.5	36663.0	K.AHTSFQISLSVSYTGSR.S	9.08	0.8452	0.8731	0.0348	614.31	614.31	0.84519625	1349.3706	sp|P01023|A2MG_HUMAN	sp|P01023|A2MG_HUMAN
Controle_20_Slot1_20_1_8834	True	24865	24865	3	0.8299	1.0	100.0	1840.9055	1840.9188	-7.2	39542.0	K.AHTSFQISLSVSYTGSR.S	9.08	0.84441	0.8731	0.0318	614.30707	614.30707	0.8444096	1350.5476	sp|P01023|A2MG_HUMAN	sp|P01023|A2MG_HUMAN
Controle_20_Slot1_20_1_8834	True	24881	24881	3	0.4411	0.9998	100.0	1840.9105	1840.9188	-4.5	41947.0	K.AHTSFQISLSVSYTGSR.S	9.08	0.84492	0.8731	0.0337	614.30872	614.30872	0.8449202	1351.7262	sp|P01023|A2MG_HUMAN	sp|P01023|A2MG_HUMAN
Controle_20_Slot1_20_1_8834	True	24898	24898	3	0.7078	0.9999	100.0	1840.8948	1840.9188	-13.1	21167.0	K.AHTSFQISLSVSYTGSR.S	9.08	0.84512	0.8731	0.0345	614.30347	614.30347	0.84512496	1352.9041	sp|P01023|A2MG_HUMAN	sp|P01023|A2MG_HUMAN
Controle_20_Slot1_20_1_8834	True	24947	24947	3	0.4059	0.0737	98.6013986013986	1840.923	1840.9188	2.3	3225.0	K.AHTSFQISLSVSYTGSR.S	9.08	0.84583	0.8731	0.0373	614.31287	614.31287	0.84582907	1356.4365	sp|P01023|A2MG_HUMAN	sp|P01023|A2MG_HUMAN
Controle_20_Slot1_20_1_8834	True	25148	25148	3	0.7018	0.1463	99.8158379373849	1840.9167	1840.9188	-1.1	19125.0	K.AHTSFQISLSVSYTGSR.S	9.08	0.84555	0.8731	0.0361	614.31079	614.31079	0.8455544	1369.3887	sp|P01023|A2MG_HUMAN	sp|P01023|A2MG_HUMAN
Controle_20_Slot1_20_1_8834	True	25253	25253	3	0.7625	0.6077	100.0	1840.909	1840.9188	-5.3	6685.0	K.AHTSFQISLSVSYTGSR.S	9.08	0.84668	0.8731	0.0409	614.30823	614.30823	0.84667635	1377.6307	sp|P01023|A2MG_HUMAN	sp|P01023|A2MG_HUMAN
Controle_20_Slot1_20_1_8834	True	25295	25295	3	0.6701	1.0	100.0	1840.905	1840.9188	-7.5	16684.0	K.AHTSFQISLSVSYTGSR.S	9.08	0.8491	0.8731	0.0527	614.30688	614.30688	0.8490976	1381.1644	sp|P01023|A2MG_HUMAN	sp|P01023|A2MG_HUMAN
Controle_20_Slot1_20_1_8834	True	25318	25318	3	0.5821	0.2498	99.81718464351006	1840.8989	1840.9188	-10.8	3800.0	K.AHTSFQISLSVSYTGSR.S	9.08	0.84502	0.8731	0.0341	614.30487	614.30487	0.84502155	1382.342	sp|P01023|A2MG_HUMAN	sp|P01023|A2MG_HUMAN
Controle_20_Slot1_20_1_8834	True	25326	25326	3	0.7425	1.0	100.0	1840.9165	1840.9188	-1.3	34227.0	K.AHTSFQISLSVSYTGSR.S	9.08	0.84569	0.8731	0.0367	614.31073	614.31073	0.84569263	1383.5203	sp|P01023|A2MG_HUMAN	sp|P01023|A2MG_HUMAN
Controle_20_Slot1_20_1_8834	True	25400	25400	3	0.4232	0.9925	100.0	1840.9033	1840.9188	-8.4	10925.0	K.AHTSFQISLSVSYTGSR.S	9.08	0.84557	0.8731	0.0362	614.30634	614.30634	0.8455714	1390.5846	sp|P01023|A2MG_HUMAN	sp|P01023|A2MG_HUMAN
Controle_20_Slot1_20_1_8834	True	25406	25406	3	0.3616	1.0	100.0	1840.907	1840.9188	-6.4	21863.0	K.AHTSFQISLSVSYTGSR.S	9.08	0.84482	0.8731	0.0333	614.30756	614.30756	0.84482074	1391.7629	sp|P01023|A2MG_HUMAN	sp|P01023|A2MG_HUMAN
Controle_20_Slot1_20_1_8834	True	25421	25421	3	1.069	0.9991	100.0	1840.9062	1840.9188	-6.8	8175.0	K.AHTSFQISLSVSYTGSR.S	9.08	0.84433	0.8731	0.0316	614.30731	614.30731	0.84432817	1392.9391	sp|P01023|A2MG_HUMAN	sp|P01023|A2MG_HUMAN
Controle_20_Slot1_20_1_8834	True	25436	25436	3	0.5755	1.0	100.0	1840.9037	1840.9188	-8.2	37469.0	K.AHTSFQISLSVSYTGSR.S	9.08	0.84629	0.8731	0.0392	614.30646	614.30646	0.8462919	1394.1169	sp|P01023|A2MG_HUMAN	sp|P01023|A2MG_HUMAN
Controle_20_Slot1_20_1_8834	True	25446	25446	3	1.0022	1.0	100.0	1840.9073	1840.9188	-6.2	17606.0	K.AHTSFQISLSVSYTGSR.S	9.08	0.84295	0.8731	0.027	614.30768	614.30768	0.8429544	1395.2944	sp|P01023|A2MG_HUMAN	sp|P01023|A2MG_HUMAN
Controle_20_Slot1_20_1_8834	True	25483	25483	3	0.9057	1.0	100.0	1840.9132	1840.9188	-3.1	29760.0	K.AHTSFQISLSVSYTGSR.S	9.08	0.84338	0.8731	0.0283	614.30963	614.30963	0.8433774	1398.826	sp|P01023|A2MG_HUMAN	sp|P01023|A2MG_HUMAN
Controle_20_Slot1_20_1_8834	True	25499	25499	3	0.9602	0.7847	100.0	1840.9099	1840.9188	-4.8	12299.0	K.AHTSFQISLSVSYTGSR.S	9.08	0.84356	0.8731	0.0289	614.30853	614.30853	0.8435624	1400.0043	sp|P01023|A2MG_HUMAN	sp|P01023|A2MG_HUMAN
Controle_20_Slot1_20_1_8834	True	25513	25513	3	0.6066	0.9999	100.0	1840.9072	1840.9188	-6.3	11131.0	K.AHTSFQISLSVSYTGSR.S	9.08	0.84546	0.8731	0.0358	614.30762	614.30762	0.8454571	1401.1827	sp|P01023|A2MG_HUMAN	sp|P01023|A2MG_HUMAN
Controle_20_Slot1_20_1_8834	True	25519	25519	3	0.6689	0.0772	99.81818181818181	1840.9132	1840.9188	-3.1	28141.0	K.AHTSFQISLSVSYTGSR.S	9.08	0.84339	0.8731	0.0284	614.30963	614.30963	0.8433876	1402.3596	sp|P01023|A2MG_HUMAN	sp|P01023|A2MG_HUMAN
Controle_20_Slot1_20_1_8834	True	25528	25528	3	0.9645	0.9874	100.0	1840.9186	1840.9188	-0.1	28209.0	K.AHTSFQISLSVSYTGSR.S	9.08	0.84787	0.8731	0.0464	614.3114	614.3114	0.8478696	1403.5367	sp|P01023|A2MG_HUMAN	sp|P01023|A2MG_HUMAN
Controle_20_Slot1_20_1_8834	True	26249	26249	3	0.7801	0.4767	100.0	1840.901	1840.9188	-9.7	2187.0	K.AHTSFQISLSVSYTGSR.S	9.08	0.84381	0.8731	0.0298	614.30554	614.30554	0.8438072	1464.7684	sp|P01023|A2MG_HUMAN	sp|P01023|A2MG_HUMAN
Controle_20_Slot1_20_1_8834	True	26272	26272	3	0.9603	0.7228	100.0	1840.9092	1840.9188	-5.2	14705.0	K.AHTSFQISLSVSYTGSR.S	9.08	0.83786	0.8731	0.0146	614.30829	614.30829	0.83786374	1467.1246	sp|P01023|A2MG_HUMAN	sp|P01023|A2MG_HUMAN
Controle_20_Slot1_20_1_8834	True	26282	26282	3	0.3468	1.0	100.0	1840.9131	1840.9188	-3.1	17886.0	K.AHTSFQISLSVSYTGSR.S	9.08	0.8357	0.8731	0.0111	614.30957	614.30957	0.8356965	1468.301	sp|P01023|A2MG_HUMAN	sp|P01023|A2MG_HUMAN
Controle_20_Slot1_20_1_8834	True	26350	26350	3	1.1734	0.9343	100.0	1840.914	1840.9188	-2.7	21026.0	K.AHTSFQISLSVSYTGSR.S	9.08	0.84014	0.8731	0.0193	614.30988	614.30988	0.84013575	1475.3661	sp|P01023|A2MG_HUMAN	sp|P01023|A2MG_HUMAN
Controle_20_Slot1_20_1_8834	True	26369	26369	3	0.3735	0.3545	99.46332737030411	1840.8948	1840.9188	-13.1	5449.0	K.AHTSFQISLSVSYTGSR.S	9.08	0.84432	0.8731	0.0315	614.30347	614.30347	0.84432113	1477.7208	sp|P01023|A2MG_HUMAN	sp|P01023|A2MG_HUMAN
Controle_20_Slot1_20_1_8834	True	26379	26379	3	1.1639	0.9881	100.0	1840.9116	1840.9188	-3.9	25788.0	K.AHTSFQISLSVSYTGSR.S	9.08	0.84758	0.8731	0.045	614.30908	614.30908	0.8475849	1478.8986	sp|P01023|A2MG_HUMAN	sp|P01023|A2MG_HUMAN
Controle_20_Slot1_20_1_8834	True	26407	26407	3	1.1266	0.709	100.0	1840.9069	1840.9188	-6.5	13585.0	K.AHTSFQISLSVSYTGSR.S	9.08	0.83908	0.8731	0.017	614.3075	614.3075	0.8390846	1482.4318	sp|P01023|A2MG_HUMAN	sp|P01023|A2MG_HUMAN
Controle_20_Slot1_20_1_8834	True	26419	26419	3	1.5834	0.7304	100.0	1840.9073	1840.9188	-6.2	13928.0	K.AHTSFQISLSVSYTGSR.S	9.08	0.8462	0.8731	0.0388	614.30768	614.30768	0.846198	1483.6093	sp|P01023|A2MG_HUMAN	sp|P01023|A2MG_HUMAN
Controle_20_Slot1_20_1_8834	True	26434	26434	3	0.5649	0.4739	99.81060606060606	1840.9062	1840.9188	-6.8	8330.0	K.AHTSFQISLSVSYTGSR.S	9.08	0.84227	0.8731	0.0249	614.30731	614.30731	0.84227014	1484.7872	sp|P01023|A2MG_HUMAN	sp|P01023|A2MG_HUMAN
Controle_20_Slot1_20_1_8834	True	26441	26441	3	0.7456	0.6667	100.0	1840.9135	1840.9188	-2.9	17629.0	K.AHTSFQISLSVSYTGSR.S	9.08	0.84233	0.8731	0.0251	614.30969	614.30969	0.8423294	1485.964	sp|P01023|A2MG_HUMAN	sp|P01023|A2MG_HUMAN
Controle_20_Slot1_20_1_8834	True	26477	26477	3	1.3258	0.7606	100.0	1840.9058	1840.9188	-7.1	13853.0	K.AHTSFQISLSVSYTGSR.S	9.08	0.84152	0.8731	0.0228	614.30713	614.30713	0.8415249	1489.4972	sp|P01023|A2MG_HUMAN	sp|P01023|A2MG_HUMAN
Controle_20_Slot1_20_1_8834	True	26507	26507	3	1.1873	0.7747	100.0	1840.908	1840.9188	-5.9	4091.0	K.AHTSFQISLSVSYTGSR.S	9.08	0.84107	0.8731	0.0216	614.30786	614.30786	0.8410725	1491.8514	sp|P01023|A2MG_HUMAN	sp|P01023|A2MG_HUMAN
Controle_20_Slot1_20_1_8834	True	26536	26536	3	0.8379	0.5625	100.0	1840.9117	1840.9188	-3.8	2279.0	K.AHTSFQISLSVSYTGSR.S	9.08	0.84719	0.8731	0.0431	614.30914	614.30914	0.8471911	1495.3848	sp|P01023|A2MG_HUMAN	sp|P01023|A2MG_HUMAN
Controle_20_Slot1_20_1_8834	True	26558	26558	3	1.751	0.8762	100.0	1840.9154	1840.9188	-1.9	15160.0	K.AHTSFQISLSVSYTGSR.S	9.08	0.84552	0.8731	0.036	614.31036	614.31036	0.84552294	1497.739	sp|P01023|A2MG_HUMAN	sp|P01023|A2MG_HUMAN
Controle_20_Slot1_20_1_8834	True	26566	26566	3	0.502	1.0	100.0	1840.8999	1840.9188	-10.3	25652.0	K.AHTSFQISLSVSYTGSR.S	9.08	0.84722	0.8731	0.0433	614.30518	614.30518	0.8472229	1498.9153	sp|P01023|A2MG_HUMAN	sp|P01023|A2MG_HUMAN
Controle_20_Slot1_20_1_8834	True	26577	26577	3	0.8198	0.0076	99.81684981684981	1840.9142	1840.9188	-2.5	26508.0	K.AHTSFQISLSVSYTGSR.S	9.08	0.84838	0.8731	0.0489	614.30994	614.30994	0.84838057	1500.094	sp|P01023|A2MG_HUMAN	sp|P01023|A2MG_HUMAN
Controle_20_Slot1_20_1_8834	True	26607	26607	3	0.5712	0.8498	100.0	1840.9158	1840.9188	-1.7	25325.0	K.AHTSFQISLSVSYTGSR.S	9.08	0.84264	0.8731	0.026	614.31049	614.31049	0.8426378	1503.6265	sp|P01023|A2MG_HUMAN	sp|P01023|A2MG_HUMAN
Controle_20_Slot1_20_1_8834	True	26632	26632	3	1.3622	0.8237	100.0	1840.9132	1840.9188	-3.1	31207.0	K.AHTSFQISLSVSYTGSR.S	9.08	0.84213	0.8731	0.0245	614.30963	614.30963	0.8421303	1505.9812	sp|P01023|A2MG_HUMAN	sp|P01023|A2MG_HUMAN
Controle_20_Slot1_20_1_8834	True	26647	26647	3	0.9065	0.6936	100.0	1840.9066	1840.9188	-6.6	28468.0	K.AHTSFQISLSVSYTGSR.S	9.08	0.84521	0.8731	0.0348	614.30743	614.30743	0.8452078	1507.1591	sp|P01023|A2MG_HUMAN	sp|P01023|A2MG_HUMAN
Controle_20_Slot1_20_1_8834	True	26660	26660	3	0.8265	1.0	100.0	1840.9066	1840.9188	-6.6	28197.0	K.AHTSFQISLSVSYTGSR.S	9.08	0.84524	0.8731	0.0349	614.30743	614.30743	0.84523505	1508.3367	sp|P01023|A2MG_HUMAN	sp|P01023|A2MG_HUMAN
Controle_20_Slot1_20_1_8834	True	26672	26672	3	0.681	1.0	100.0	1840.8978	1840.9188	-11.4	28399.0	K.AHTSFQISLSVSYTGSR.S	9.08	0.84547	0.8731	0.0358	614.3045	614.3045	0.84547275	1509.5128	sp|P01023|A2MG_HUMAN	sp|P01023|A2MG_HUMAN
Controle_20_Slot1_20_1_8834	True	26692	26692	3	1.1383	0.639	100.0	1840.9077	1840.9188	-6.0	11468.0	K.AHTSFQISLSVSYTGSR.S	9.08	0.84357	0.8731	0.029	614.3078	614.3078	0.84357	1510.6913	sp|P01023|A2MG_HUMAN	sp|P01023|A2MG_HUMAN
Controle_20_Slot1_20_1_8834	True	26751	26751	3	0.8025	0.3584	100.0	1840.9098	1840.9188	-4.9	2664.0	K.AHTSFQISLSVSYTGSR.S	9.08	0.84508	0.8731	0.0343	614.30847	614.30847	0.84507984	1516.5781	sp|P01023|A2MG_HUMAN	sp|P01023|A2MG_HUMAN
Controle_20_Slot1_20_1_8834	True	26764	26764	3	1.2391	0.5798	100.0	1840.9065	1840.9188	-6.7	4926.0	K.AHTSFQISLSVSYTGSR.S	9.08	0.84627	0.8731	0.0391	614.30737	614.30737	0.8462665	1517.7556	sp|P01023|A2MG_HUMAN	sp|P01023|A2MG_HUMAN
Controle_20_Slot1_20_1_8834	True	26773	26773	3	1.3584	0.9999	100.0	1840.9113	1840.9188	-4.1	22478.0	K.AHTSFQISLSVSYTGSR.S	9.08	0.84142	0.8731	0.0226	614.30896	614.30896	0.8414162	1518.9333	sp|P01023|A2MG_HUMAN	sp|P01023|A2MG_HUMAN
Controle_20_Slot1_20_1_8834	True	26810	26810	3	0.5727	0.0158	99.46524064171123	1840.9036	1840.9188	-8.3	25430.0	K.AHTSFQISLSVSYTGSR.S	9.08	0.84333	0.8731	0.0282	614.3064	614.3064	0.84332734	1522.4656	sp|P01023|A2MG_HUMAN	sp|P01023|A2MG_HUMAN
Controle_20_Slot1_20_1_8834	True	26910	26910	3	2.1205	0.659	100.0	1840.907	1840.9188	-6.4	4922.0	K.AHTSFQISLSVSYTGSR.S	9.08	0.84554	0.8731	0.0361	614.30756	614.30756	0.8455388	1528.3531	sp|P01023|A2MG_HUMAN	sp|P01023|A2MG_HUMAN
Controle_20_Slot1_20_1_8834	True	26955	26955	3	0.8903	0.5482	100.0	1840.9164	1840.9188	-1.3	12242.0	K.AHTSFQISLSVSYTGSR.S	9.08	0.84266	0.8731	0.0261	614.31067	614.31067	0.8426636	1530.7079	sp|P01023|A2MG_HUMAN	sp|P01023|A2MG_HUMAN
Controle_20_Slot1_20_1_8834	True	26993	26993	3	1.2571	1.0	100.0	1840.9125	1840.9188	-3.4	21995.0	K.AHTSFQISLSVSYTGSR.S	9.08	0.84425	0.8731	0.0313	614.30939	614.30939	0.8442453	1533.0634	sp|P01023|A2MG_HUMAN	sp|P01023|A2MG_HUMAN
Controle_20_Slot1_20_1_8834	True	27165	27165	3	0.32	0.5838	99.63833634719711	1840.914	1840.9188	-2.7	29231.0	K.AHTSFQISLSVSYTGSR.S	9.08	0.84618	0.8731	0.0387	614.30988	614.30988	0.8461814	1541.3058	sp|P01023|A2MG_HUMAN	sp|P01023|A2MG_HUMAN
Controle_20_Slot1_20_1_8834	True	27174	27174	3	0.3932	1.0	100.0	1840.9128	1840.9188	-3.2	34553.0	K.AHTSFQISLSVSYTGSR.S	9.08	0.84659	0.8731	0.0405	614.30951	614.30951	0.84659106	1542.4849	sp|P01023|A2MG_HUMAN	sp|P01023|A2MG_HUMAN
Controle_20_Slot1_20_1_8834	True	27199	27199	3	0.7901	0.9867	100.0	1840.9124	1840.9188	-3.5	30478.0	K.AHTSFQISLSVSYTGSR.S	9.08	0.84415	0.8731	0.0309	614.30933	614.30933	0.8441535	1544.8405	sp|P01023|A2MG_HUMAN	sp|P01023|A2MG_HUMAN
Controle_20_Slot1_20_1_8834	True	27211	27211	3	1.0983	0.0803	100.0	1840.8986	1840.9188	-11.0	24764.0	K.AHTSFQISLSVSYTGSR.S	9.08	0.8431	0.8731	0.0274	614.30475	614.30475	0.84310234	1546.0171	sp|P01023|A2MG_HUMAN	sp|P01023|A2MG_HUMAN
Controle_20_Slot1_20_1_8834	True	27231	27231	3	1.2923	1.0	100.0	1840.9003	1840.9188	-10.1	27788.0	K.AHTSFQISLSVSYTGSR.S	9.08	0.84695	0.8731	0.0421	614.3053	614.3053	0.84695274	1548.3722	sp|P01023|A2MG_HUMAN	sp|P01023|A2MG_HUMAN
Controle_20_Slot1_20_1_8834	True	27240	27240	3	0.9687	0.7877	100.0	1840.9158	1840.9188	-1.7	16381.0	K.AHTSFQISLSVSYTGSR.S	9.08	0.84434	0.8731	0.0316	614.31049	614.31049	0.8443433	1549.549	sp|P01023|A2MG_HUMAN	sp|P01023|A2MG_HUMAN
Controle_20_Slot1_20_1_8834	True	27251	27251	3	1.1003	0.7112	100.0	1840.9135	1840.9188	-2.9	26099.0	K.AHTSFQISLSVSYTGSR.S	9.08	0.84473	0.8731	0.033	614.30969	614.30969	0.8447306	1550.7274	sp|P01023|A2MG_HUMAN	sp|P01023|A2MG_HUMAN
Controle_20_Slot1_20_1_8834	True	27259	27259	3	0.4629	0.9999	100.0	1840.9167	1840.9188	-1.1	26442.0	K.AHTSFQISLSVSYTGSR.S	9.08	0.84292	0.8731	0.0269	614.31079	614.31079	0.8429206	1551.9043	sp|P01023|A2MG_HUMAN	sp|P01023|A2MG_HUMAN
Controle_20_Slot1_20_1_8834	True	27269	27269	3	0.8292	0.713	100.0	1840.9083	1840.9188	-5.7	12215.0	K.AHTSFQISLSVSYTGSR.S	9.08	0.84377	0.8731	0.0296	614.30798	614.30798	0.8437745	1553.0819	sp|P01023|A2MG_HUMAN	sp|P01023|A2MG_HUMAN
Controle_20_Slot1_20_1_8834	True	27284	27284	3	0.7646	1.0	100.0	1840.9069	1840.9188	-6.5	22171.0	K.AHTSFQISLSVSYTGSR.S	9.08	0.84336	0.8731	0.0283	614.3075	614.3075	0.8433554	1554.2601	sp|P01023|A2MG_HUMAN	sp|P01023|A2MG_HUMAN
Controle_20_Slot1_20_1_8834	True	27293	27293	3	0.9709	0.9999	100.0	1840.914	1840.9188	-2.7	20006.0	K.AHTSFQISLSVSYTGSR.S	9.08	0.83845	0.8731	0.0157	614.30988	614.30988	0.8384455	1555.4373	sp|P01023|A2MG_HUMAN	sp|P01023|A2MG_HUMAN
Controle_20_Slot1_20_1_8834	True	27307	27307	3	0.4487	0.9362	100.0	1840.9146	1840.9188	-2.3	26311.0	K.AHTSFQISLSVSYTGSR.S	9.08	0.84216	0.8731	0.0246	614.31006	614.31006	0.84215605	1556.6144	sp|P01023|A2MG_HUMAN	sp|P01023|A2MG_HUMAN
Controle_20_Slot1_20_1_8834	True	27318	27318	3	0.6297	1.0	100.0	1840.9037	1840.9188	-8.2	27450.0	K.AHTSFQISLSVSYTGSR.S	9.08	0.84502	0.8731	0.0341	614.30646	614.30646	0.84502137	1557.7921	sp|P01023|A2MG_HUMAN	sp|P01023|A2MG_HUMAN
Controle_20_Slot1_20_1_8834	True	27328	27328	3	0.982	0.9192	100.0	1840.9121	1840.9188	-3.6	28318.0	K.AHTSFQISLSVSYTGSR.S	9.08	0.8446	0.8731	0.0325	614.30927	614.30927	0.84459996	1558.9707	sp|P01023|A2MG_HUMAN	sp|P01023|A2MG_HUMAN
Controle_20_Slot1_20_1_8834	True	27336	27336	3	0.8063	0.7046	100.0	1840.9121	1840.9188	-3.6	25287.0	K.AHTSFQISLSVSYTGSR.S	9.08	0.84459	0.8731	0.0325	614.30927	614.30927	0.8445939	1560.147	sp|P01023|A2MG_HUMAN	sp|P01023|A2MG_HUMAN
Controle_20_Slot1_20_1_8834	True	27347	27347	3	1.008	0.6371	100.0	1840.9055	1840.9188	-7.2	9888.0	K.AHTSFQISLSVSYTGSR.S	9.08	0.84556	0.8731	0.0362	614.30707	614.30707	0.8455586	1561.3247	sp|P01023|A2MG_HUMAN	sp|P01023|A2MG_HUMAN
Controle_20_Slot1_20_1_8834	True	27354	27354	3	0.9832	0.9257	100.0	1840.9081	1840.9188	-5.8	27214.0	K.AHTSFQISLSVSYTGSR.S	9.08	0.8454	0.8731	0.0355	614.30792	614.30792	0.84539753	1562.5027	sp|P01023|A2MG_HUMAN	sp|P01023|A2MG_HUMAN
Controle_20_Slot1_20_1_8834	True	27374	27374	3	1.1238	0.9752	100.0	1840.9003	1840.9188	-10.1	26066.0	K.AHTSFQISLSVSYTGSR.S	9.08	0.84434	0.8731	0.0316	614.3053	614.3053	0.8443413	1564.859	sp|P01023|A2MG_HUMAN	sp|P01023|A2MG_HUMAN
Controle_20_Slot1_20_1_8834	True	27406	27406	3	1.6899	0.9471	100.0	1840.9021	1840.9188	-9.1	23036.0	K.AHTSFQISLSVSYTGSR.S	9.08	0.84677	0.8731	0.0412	614.30591	614.30591	0.8467704	1569.5691	sp|P01023|A2MG_HUMAN	sp|P01023|A2MG_HUMAN
Controle_20_Slot1_20_1_8834	True	27414	27414	3	1.1527	0.8447	100.0	1840.9021	1840.9188	-9.1	22619.0	K.AHTSFQISLSVSYTGSR.S	9.08	0.84904	0.8731	0.0524	614.30591	614.30591	0.8490395	1570.7463	sp|P01023|A2MG_HUMAN	sp|P01023|A2MG_HUMAN
Controle_20_Slot1_20_1_8834	True	27423	27423	3	1.2861	0.9021	100.0	1840.9125	1840.9188	-3.4	24926.0	K.AHTSFQISLSVSYTGSR.S	9.08	0.84286	0.8731	0.0267	614.30939	614.30939	0.84285605	1571.923	sp|P01023|A2MG_HUMAN	sp|P01023|A2MG_HUMAN
Controle_20_Slot1_20_1_8834	True	27442	27442	3	1.2431	0.9292	100.0	1840.9014	1840.9188	-9.5	23114.0	K.AHTSFQISLSVSYTGSR.S	9.08	0.84734	0.8731	0.0438	614.30566	614.30566	0.84733886	1574.2789	sp|P01023|A2MG_HUMAN	sp|P01023|A2MG_HUMAN
Controle_20_Slot1_20_1_8834	True	27449	27449	3	1.3836	1.0	100.0	1840.914	1840.9188	-2.7	27402.0	K.AHTSFQISLSVSYTGSR.S	9.08	0.8477	0.8731	0.0455	614.30988	614.30988	0.8477046	1575.4565	sp|P01023|A2MG_HUMAN	sp|P01023|A2MG_HUMAN
Controle_20_Slot1_20_1_8834	True	27457	27457	3	1.2942	0.9179	100.0	1840.9124	1840.9188	-3.5	26962.0	K.AHTSFQISLSVSYTGSR.S	9.08	0.84542	0.8731	0.0356	614.30933	614.30933	0.8454236	1576.6345	sp|P01023|A2MG_HUMAN	sp|P01023|A2MG_HUMAN
Controle_20_Slot1_20_1_8834	True	27468	27468	3	1.2693	0.673	100.0	1840.9169	1840.9188	-1.1	21250.0	K.AHTSFQISLSVSYTGSR.S	9.08	0.84615	0.8731	0.0386	614.31085	614.31085	0.8461468	1577.8121	sp|P01023|A2MG_HUMAN	sp|P01023|A2MG_HUMAN
Controle_20_Slot1_20_1_8834	True	27483	27483	3	1.1058	0.6358	100.0	1840.908	1840.9188	-5.9	23608.0	K.AHTSFQISLSVSYTGSR.S	9.08	0.84389	0.8731	0.03	614.30786	614.30786	0.84388596	1580.1661	sp|P01023|A2MG_HUMAN	sp|P01023|A2MG_HUMAN
Controle_20_Slot1_20_1_8834	True	27510	27510	3	0.6074	0.2447	99.81651376146789	1840.9109	1840.9188	-4.3	2650.0	K.AHTSFQISLSVSYTGSR.S	9.08	0.84267	0.8731	0.0261	614.30884	614.30884	0.8426671	1583.6995	sp|P01023|A2MG_HUMAN	sp|P01023|A2MG_HUMAN
Controle_20_Slot1_20_1_8834	True	27524	27524	3	1.481	0.9998	100.0	1840.919	1840.9188	0.1	13373.0	K.AHTSFQISLSVSYTGSR.S	9.08	0.84692	0.8731	0.0419	614.31152	614.31152	0.8469176	1586.0535	sp|P01023|A2MG_HUMAN	sp|P01023|A2MG_HUMAN
Controle_20_Slot1_20_1_8834	True	27535	27535	3	0.9343	0.7957	100.0	1840.9099	1840.9188	-4.8	25440.0	K.AHTSFQISLSVSYTGSR.S	9.08	0.84409	0.8731	0.0307	614.30853	614.30853	0.84409356	1588.4099	sp|P01023|A2MG_HUMAN	sp|P01023|A2MG_HUMAN
Controle_20_Slot1_20_1_8834	True	27541	27541	3	1.8415	1.0	100.0	1840.9117	1840.9188	-3.8	27021.0	K.AHTSFQISLSVSYTGSR.S	9.08	0.84701	0.8731	0.0423	614.30914	614.30914	0.8470083	1589.5859	sp|P01023|A2MG_HUMAN	sp|P01023|A2MG_HUMAN
Controle_20_Slot1_20_1_8834	True	27545	27545	3	0.9212	0.6237	100.0	1840.9102	1840.9188	-4.7	21741.0	K.AHTSFQISLSVSYTGSR.S	9.08	0.84471	0.8731	0.0329	614.30859	614.30859	0.8447133	1590.7644	sp|P01023|A2MG_HUMAN	sp|P01023|A2MG_HUMAN
Controle_20_Slot1_20_1_8834	True	27551	27551	3	0.7115	0.8458	100.0	1840.9077	1840.9188	-6.0	22714.0	K.AHTSFQISLSVSYTGSR.S	9.08	0.84716	0.8731	0.043	614.3078	614.3078	0.8471603	1591.9415	sp|P01023|A2MG_HUMAN	sp|P01023|A2MG_HUMAN
Controle_20_Slot1_20_1_8834	True	27557	27557	3	0.9478	0.9708	100.0	1840.9164	1840.9188	-1.3	27105.0	K.AHTSFQISLSVSYTGSR.S	9.08	0.84722	0.8731	0.0433	614.31067	614.31067	0.8472171	1593.1185	sp|P01023|A2MG_HUMAN	sp|P01023|A2MG_HUMAN
Controle_20_Slot1_20_1_8834	True	27563	27563	3	0.9473	1.0	100.0	1840.9087	1840.9188	-5.5	21595.0	K.AHTSFQISLSVSYTGSR.S	9.08	0.84539	0.8731	0.0355	614.30811	614.30811	0.8453932	1594.2959	sp|P01023|A2MG_HUMAN	sp|P01023|A2MG_HUMAN
Controle_20_Slot1_20_1_8834	True	27568	27568	3	1.6533	0.7305	100.0	1840.9178	1840.9188	-0.5	25809.0	K.AHTSFQISLSVSYTGSR.S	9.08	0.8476	0.8731	0.0451	614.31116	614.31116	0.8476036	1595.4744	sp|P01023|A2MG_HUMAN	sp|P01023|A2MG_HUMAN
Controle_20_Slot1_20_1_8834	True	27575	27575	3	1.5639	0.9004	100.0	1840.9099	1840.9188	-4.8	26157.0	K.AHTSFQISLSVSYTGSR.S	9.08	0.84735	0.8731	0.0439	614.30853	614.30853	0.8473517	1596.6514	sp|P01023|A2MG_HUMAN	sp|P01023|A2MG_HUMAN
Controle_20_Slot1_20_1_8834	True	27579	27579	3	1.4606	0.7556	100.0	1840.903	1840.9188	-8.6	25207.0	K.AHTSFQISLSVSYTGSR.S	9.08	0.84939	0.8731	0.0543	614.30621	614.30621	0.8493922	1597.8285	sp|P01023|A2MG_HUMAN	sp|P01023|A2MG_HUMAN
Controle_20_Slot1_20_1_8834	True	27586	27586	3	1.0846	0.9763	100.0	1840.9124	1840.9188	-3.5	21301.0	K.AHTSFQISLSVSYTGSR.S	9.08	0.84912	0.8731	0.0528	614.30933	614.30933	0.8491225	1599.0062	sp|P01023|A2MG_HUMAN	sp|P01023|A2MG_HUMAN
Controle_20_Slot1_20_1_8834	True	27590	27590	3	1.171	1.0	100.0	1840.9062	1840.9188	-6.8	25335.0	K.AHTSFQISLSVSYTGSR.S	9.08	0.84752	0.8731	0.0447	614.30731	614.30731	0.84751695	1600.1832	sp|P01023|A2MG_HUMAN	sp|P01023|A2MG_HUMAN
Controle_20_Slot1_20_1_8834	True	27595	27595	3	1.0471	0.7924	100.0	1840.9008	1840.9188	-9.8	23193.0	K.AHTSFQISLSVSYTGSR.S	9.08	0.8488	0.8731	0.0511	614.30548	614.30548	0.8487966	1601.3618	sp|P01023|A2MG_HUMAN	sp|P01023|A2MG_HUMAN
Controle_20_Slot1_20_1_8834	True	27601	27601	3	1.1102	0.6899	100.0	1840.9095	1840.9188	-5.0	23170.0	K.AHTSFQISLSVSYTGSR.S	9.08	0.84683	0.8731	0.0415	614.30841	614.30841	0.8468304	1602.5387	sp|P01023|A2MG_HUMAN	sp|P01023|A2MG_HUMAN
Controle_20_Slot1_20_1_8834	True	27612	27612	3	0.889	0.9999	100.0	1840.9036	1840.9188	-8.3	26641.0	K.AHTSFQISLSVSYTGSR.S	9.08	0.84931	0.8731	0.0538	614.3064	614.3064	0.84930855	1603.7167	sp|P01023|A2MG_HUMAN	sp|P01023|A2MG_HUMAN
Controle_20_Slot1_20_1_8834	True	27621	27621	3	0.9732	0.8255	100.0	1840.907	1840.9188	-6.4	23862.0	K.AHTSFQISLSVSYTGSR.S	9.08	0.84717	0.8731	0.0431	614.30756	614.30756	0.8471666	1604.8943	sp|P01023|A2MG_HUMAN	sp|P01023|A2MG_HUMAN
Controle_20_Slot1_20_1_8834	True	27629	27629	3	0.9089	1.0	100.0	1840.9073	1840.9188	-6.2	25382.0	K.AHTSFQISLSVSYTGSR.S	9.08	0.8486	0.8731	0.05	614.30768	614.30768	0.84860426	1606.0724	sp|P01023|A2MG_HUMAN	sp|P01023|A2MG_HUMAN
Controle_20_Slot1_20_1_8834	True	27637	27637	3	1.573	0.905	100.0	1840.9147	1840.9188	-2.3	23689.0	K.AHTSFQISLSVSYTGSR.S	9.08	0.84585	0.8731	0.0373	614.31012	614.31012	0.8458515	1607.25	sp|P01023|A2MG_HUMAN	sp|P01023|A2MG_HUMAN
Controle_20_Slot1_20_1_8834	True	27643	27643	3	0.6483	1.0	100.0	1840.912	1840.9188	-3.7	26598.0	K.AHTSFQISLSVSYTGSR.S	9.08	0.84817	0.8731	0.0478	614.3092	614.3092	0.848167	1608.4277	sp|P01023|A2MG_HUMAN	sp|P01023|A2MG_HUMAN
Controle_20_Slot1_20_1_8834	True	27651	27651	3	1.6381	0.8848	100.0	1840.9158	1840.9188	-1.7	22180.0	K.AHTSFQISLSVSYTGSR.S	9.08	0.8452	0.8731	0.0348	614.31049	614.31049	0.84520054	1609.605	sp|P01023|A2MG_HUMAN	sp|P01023|A2MG_HUMAN
Controle_20_Slot1_20_1_8834	True	27660	27660	3	1.0287	0.7962	100.0	1840.9065	1840.9188	-6.7	21406.0	K.AHTSFQISLSVSYTGSR.S	9.08	0.84715	0.8731	0.043	614.30737	614.30737	0.84714943	1610.7836	sp|P01023|A2MG_HUMAN	sp|P01023|A2MG_HUMAN
Controle_20_Slot1_20_1_8834	True	27667	27667	3	1.2762	0.9575	100.0	1840.9171	1840.9188	-0.9	22686.0	K.AHTSFQISLSVSYTGSR.S	9.08	0.84679	0.8731	0.0413	614.31091	614.31091	0.846791	1611.9614	sp|P01023|A2MG_HUMAN	sp|P01023|A2MG_HUMAN
Controle_20_Slot1_20_1_8834	True	27862	27862	3	1.721	0.518	100.0	1840.9099	1840.9188	-4.8	18050.0	K.AHTSFQISLSVSYTGSR.S	9.08	0.85098	0.8731	0.0637	614.30853	614.30853	0.85098284	1636.6885	sp|P01023|A2MG_HUMAN	sp|P01023|A2MG_HUMAN
Controle_20_Slot1_20_1_8834	True	27872	27872	3	1.1195	0.9618	100.0	1840.9047	1840.9188	-7.7	25587.0	K.AHTSFQISLSVSYTGSR.S	9.08	0.84688	0.8731	0.0417	614.30676	614.30676	0.8468804	1637.866	sp|P01023|A2MG_HUMAN	sp|P01023|A2MG_HUMAN
Controle_20_Slot1_20_1_8834	True	27879	27879	3	1.3212	0.1866	100.0	1840.9202	1840.9188	0.7	25695.0	K.AHTSFQISLSVSYTGSR.S	9.08	0.84571	0.8731	0.0368	614.31195	614.31195	0.84570587	1639.0428	sp|P01023|A2MG_HUMAN	sp|P01023|A2MG_HUMAN
Controle_20_Slot1_20_1_8834	True	27892	27892	3	1.1939	0.7365	100.0	1840.8999	1840.9188	-10.3	20024.0	K.AHTSFQISLSVSYTGSR.S	9.08	0.84914	0.8731	0.0529	614.30518	614.30518	0.8491389	1641.3983	sp|P01023|A2MG_HUMAN	sp|P01023|A2MG_HUMAN
Controle_20_Slot1_20_1_8834	True	27897	27897	3	0.9954	0.8364	100.0	1840.916	1840.9188	-1.5	24065.0	K.AHTSFQISLSVSYTGSR.S	9.08	0.84565	0.8731	0.0365	614.31055	614.31055	0.8456506	1642.5756	sp|P01023|A2MG_HUMAN	sp|P01023|A2MG_HUMAN
Controle_20_Slot1_20_1_8834	True	27903	27903	3	1.3821	0.8008	100.0	1840.9182	1840.9188	-0.3	19930.0	K.AHTSFQISLSVSYTGSR.S	9.08	0.85041	0.8731	0.0602	614.31128	614.31128	0.8504131	1643.7526	sp|P01023|A2MG_HUMAN	sp|P01023|A2MG_HUMAN
Controle_20_Slot1_20_1_8834	True	28049	28049	3	1.2544	1.0	100.0	1840.9003	1840.9188	-10.1	32647.0	K.AHTSFQISLSVSYTGSR.S	9.08	0.84527	0.8731	0.035	614.3053	614.3053	0.84527034	1668.4811	sp|P01023|A2MG_HUMAN	sp|P01023|A2MG_HUMAN
Controle_20_Slot1_20_1_8834	True	28056	28056	3	0.9498	1.0	100.0	1840.9055	1840.9188	-7.2	51525.0	K.AHTSFQISLSVSYTGSR.S	9.08	0.84608	0.8731	0.0383	614.30707	614.30707	0.8460787	1669.6581	sp|P01023|A2MG_HUMAN	sp|P01023|A2MG_HUMAN
Controle_20_Slot1_20_1_8834	True	28279	28279	3	1.2436	0.8027	100.0	1840.9202	1840.9188	0.7	18879.0	K.AHTSFQISLSVSYTGSR.S	9.08	0.92561	0.8731	0.2443	614.31195	614.31195	0.92561185	1693.2078	sp|P01023|A2MG_HUMAN	sp|P01023|A2MG_HUMAN
Controle_20_Slot1_20_1_8834	True	28300	28300	3	1.2163	0.9732	100.0	1840.9149	1840.9188	-2.1	24725.0	K.AHTSFQISLSVSYTGSR.S	9.08	0.92466	0.8731	0.2589	614.31018	614.31018	0.92466164	1695.5636	sp|P01023|A2MG_HUMAN	sp|P01023|A2MG_HUMAN
Controle_20_Slot1_20_1_8834	True	28311	28311	3	0.3873	1.0	100.0	1840.9127	1840.9188	-3.3	51267.0	K.AHTSFQISLSVSYTGSR.S	9.08	0.85426	0.8731	0.0872	614.30945	614.30945	0.8542608	1696.7399	sp|P01023|A2MG_HUMAN	sp|P01023|A2MG_HUMAN
Controle_20_Slot1_20_1_8834	True	28519	28519	3	0.485	0.8312	100.0	1840.9143	1840.9188	-2.5	15733.0	K.AHTSFQISLSVSYTGSR.S	9.08	0.85078	0.8731	0.0624	614.31	614.31	0.8507799	1726.1769	sp|P01023|A2MG_HUMAN	sp|P01023|A2MG_HUMAN
Controle_20_Slot1_20_1_8834	True	25352	25352	3	0.4614	0.5761	79.02298850574712	856.41345	856.4159	-2.9	24291.0	L.SVSYTGSR.S	9.08	0.84618	0.69	0.0	286.14304	286.14304	0.8461778	1385.8738	sp|P01023|A2MG_HUMAN	sp|P01023|A2MG_HUMAN	1187.5830907792322	614.3109224670662
Controle_20_Slot1_20_1_8834	True	15493	15493	2	1.6376	0.6698	100.0	1617.8451	1617.8483	-2.0	11470.0	R.TEVSSNHVLIYLDK.V	5.63	1.06828	1.0847	0.0215	809.42645	809.42645	1.068285	865.4041	sp|P01023|A2MG_HUMAN	sp|P01023|A2MG_HUMAN
Controle_20_Slot1_20_1_8834	True	3948	3948	2	0.3564	0.0342	46.37789395070948	864.42926	864.4309	-1.9	23993.0	K.VSN(203.07938)QTL.S	6.12	1.20742			432.71854	432.71854	1.2074234	366.1375	sp|P01023|A2MG_HUMAN	sp|P01023|A2MG_HUMAN	2059.7260069802423	1361.041830855565	H5N4F1S1
Controle_20_Slot1_20_1_8834	True	3987	3987	2	0.2591	0.0512	44.95677233429395	864.4286	864.4309	-2.7	19298.0	K.VSN(203.07938)QTL.S	6.12	1.18109			432.7182	432.7182	1.1810861	368.4924	sp|P01023|A2MG_HUMAN	sp|P01023|A2MG_HUMAN	2059.7237480742506	1361.0403632992247	H5N4F1S1
Controle_20_Slot1_20_1_8834	True	4081	4081	2	0.4494	0.1873	54.223433242506815	864.4293	864.4309	-1.8	15410.0	K.VSN(203.07938)QTL.S	6.12	1.20067			432.7186	432.7186	1.2006682	373.2031	sp|P01023|A2MG_HUMAN	sp|P01023|A2MG_HUMAN	2060.7250488888053	1361.5414215929843
Controle_20_Slot1_20_1_8834	True	4132	4132	2	0.5352	0.2393	65.47029702970298	864.42865	864.4309	-2.6	17011.0	K.VSN(203.07938)QTL.S	6.12	1.22394			432.71826	432.71826	1.2239445	377.9127	sp|P01023|A2MG_HUMAN	sp|P01023|A2MG_HUMAN	2060.733320464817	1361.5452098508615
Controle_20_Slot1_20_1_8834	True	3573	3573	3	0.7146	0.28	86.26010286554005	864.4288	864.4309	-2.5	43583.0	K.VSN(203.07938)QTL.S	6.12	0.94678			288.81482	288.81482	0.9467823	348.4743	sp|P01023|A2MG_HUMAN	sp|P01023|A2MG_HUMAN	2204.770402292096	956.045162822684	H5N4F0S2
Controle_20_Slot1_20_1_8834	True	3681	3681	3	0.5331	0.4612	81.4595660749507	864.42786	864.4309	-3.5	35977.0	K.VSN(203.07938)QTL.S	6.12	0.8768			288.81451	288.81451	0.8768049	353.1844	sp|P01023|A2MG_HUMAN	sp|P01023|A2MG_HUMAN	1913.6844057740168	859.0161778915191	H5N4F0S1
Controle_20_Slot1_20_1_8834	True	3885	3885	3	0.4945	0.215	65.79073100812232	864.43024	864.4309	-0.8	9413.0	K.VSN(203.07938)QTL.S	6.12	1.00184			288.81531	288.81531	1.0018388	362.6057	sp|P01023|A2MG_HUMAN	sp|P01023|A2MG_HUMAN	2860.995167936722	1174.787225125787	H6N5F0S3
Controle_20_Slot1_20_1_8834	True	3907	3907	3	0.4803	0.0605	57.2811617587737	864.4287	864.4309	-2.5	7144.0	K.VSN(203.07938)QTL.S	6.12	0.99515			288.81479	288.81479	0.9951509	363.7835	sp|P01023|A2MG_HUMAN	sp|P01023|A2MG_HUMAN	2861.003014700584	1174.7893250343514	H6N5F0S3
Controle_20_Slot1_20_1_8834	True	3994	3994	3	0.5652	0.2687	74.71330275229357	864.43097	864.4309	0.1	26121.0	K.VSN(203.07938)QTL.S	6.12	0.96182			288.81555	288.81555	0.9618167	368.4924	sp|P01023|A2MG_HUMAN	sp|P01023|A2MG_HUMAN	2059.732478276265	907.699897447041	H5N4F1S1
Controle_20_Slot1_20_1_8834	True	4017	4017	3	0.5893	0.0047	64.40520446096654	864.4278	864.4309	-3.6	31954.0	K.VSN(203.07938)QTL.S	6.12	0.91119			288.81448	288.81448	0.91118956	369.6702	sp|P01023|A2MG_HUMAN	sp|P01023|A2MG_HUMAN	2059.7375274480924	907.7005402851444	H5N4F1S1
Controle_20_Slot1_20_1_8834	True	2669	2669	3	0.4718	0.1838	63.84154767388301	951.4593	951.46295	-3.8	12754.0	K.VSN(203.07938)QTLS.L	6.12	0.94171			317.82498	317.82498	0.94171476	263.6924	sp|P01023|A2MG_HUMAN	sp|P01023|A2MG_HUMAN	2204.7751665424234	985.0568952083256	H5N4F0S2
Controle_20_Slot1_20_1_8834	True	17122	17122	1	1.0524	0.0048	100.0	1212.6196	1211.6155	0.7	12495.0	K.VSN(203.07938)QTLSLF.F	6.12	1.29413			1212.61963	1212.61963	1.2941265	926.6344	sp|P01023|A2MG_HUMAN	sp|P01023|A2MG_HUMAN	453.5605494457633	1462.1007313494342
Controle_20_Slot1_20_1_8834	True	17066	17066	2	1.0064	0.5709	97.79005524861878	1211.6089	1211.6155	-5.4	40946.0	K.VSN(203.07938)QTLSLF.F	6.12	1.33317			606.30835	606.30835	1.3331739	925.4572	sp|P01023|A2MG_HUMAN	sp|P01023|A2MG_HUMAN	2059.732370924737	1534.6348499021703	H5N4F1S1
Controle_20_Slot1_20_1_8834	True	17093	17093	2	0.4547	0.008	53.80530973451327	1211.603	1211.6155	-10.3	3304.0	K.VSN(203.07938)QTLSLF.F	6.12	1.30428			606.30542	606.30542	1.3042824	925.4572	sp|P01023|A2MG_HUMAN	sp|P01023|A2MG_HUMAN	1913.6780700362008	1461.604741688103	H5N4F0S1
Controle_20_Slot1_20_1_8834	True	17097	17097	2	1.0379	0.0963	94.9438202247191	1211.6104	1211.6155	-4.2	44752.0	K.VSN(203.07938)QTLSLF.F	6.12	1.33105			606.30908	606.30908	1.3310492	926.6344	sp|P01023|A2MG_HUMAN	sp|P01023|A2MG_HUMAN	2060.7238257426798	1535.131305900776
Controle_20_Slot1_20_1_8834	True	17121	17121	2	0.9792	0.2572	96.38157894736842	1211.6094	1211.6155	-5.0	8137.0	K.VSN(203.07938)QTLSLF.F	6.12	1.36467			606.30859	606.30859	1.3646665	926.6344	sp|P01023|A2MG_HUMAN	sp|P01023|A2MG_HUMAN	2058.710325367021	1534.1240731287185
Controle_20_Slot1_20_1_8834	True	17128	17128	2	0.9569	0.3709	97.05882352941177	1211.6113	1211.6155	-3.4	22514.0	K.VSN(203.07938)QTLSLF.F	6.12	1.30767			606.30957	606.30957	1.3076746	927.8123	sp|P01023|A2MG_HUMAN	sp|P01023|A2MG_HUMAN	1913.6635930187176	1461.6016391481637	H5N4F0S1
Controle_20_Slot1_20_1_8834	True	17248	17248	2	0.8126	0.5331	97.1326164874552	1211.6158	1211.6155	0.3	37898.0	K.VSN(203.07938)QTLSLF.F	6.12	1.35955			606.31183	606.31183	1.3595463	932.5234	sp|P01023|A2MG_HUMAN	sp|P01023|A2MG_HUMAN	2059.717470905284	1534.6308892331083	H5N4F1S1
Controle_20_Slot1_20_1_8834	True	17200	17200	3	0.7176	0.9998	99.51690821256038	1211.6125	1211.6155	-2.4	96511.0	K.VSN(203.07938)QTLSLF.F	6.12	0.93056			404.54272	404.54272	0.9305593	930.1667	sp|P01023|A2MG_HUMAN	sp|P01023|A2MG_HUMAN	2059.742174863054	1023.4303064363448	H5N4F1S1
Controle_20_Slot1_20_1_8834	True	17210	17210	3	0.2784	1.0	83.17567567567568	1211.6084	1211.6155	-5.8	80030.0	K.VSN(203.07938)QTLSLF.F	6.12	0.91264			404.54135	404.54135	0.9126431	930.1667	sp|P01023|A2MG_HUMAN	sp|P01023|A2MG_HUMAN	2059.748256697648	1023.4309675340128	H5N4F1S1
Controle_20_Slot1_20_1_8834	True	21623	21623	2	0.7679	0.5042	96.36963696369637	1358.677	1358.6838	-5.0	37281.0	K.VSN(203.07938)QTLSLFF.T	6.12	1.36818			679.84241	679.84241	1.3681755	1137.4171	sp|P01023|A2MG_HUMAN	sp|P01023|A2MG_HUMAN	2059.714200321844	1608.1598186891702	H5N4F1S1
Controle_20_Slot1_20_1_8834	True	21652	21652	2	0.5088	0.4126	80.10471204188482	1358.6775	1358.6838	-4.7	51436.0	K.VSN(203.07938)QTLSLFF.T	6.12	1.37022			679.84265	679.84265	1.3702247	1138.5938	sp|P01023|A2MG_HUMAN	sp|P01023|A2MG_HUMAN	2059.7141675742128	1608.160034188878	H5N4F1S1
Controle_20_Slot1_20_1_8834	True	21679	21679	2	1.2552	0.5844	98.9795918367347	1358.6747	1358.6838	-6.7	39902.0	K.VSN(203.07938)QTLSLFF.T	6.12	1.37601			679.84125	679.84125	1.3760064	1139.7701	sp|P01023|A2MG_HUMAN	sp|P01023|A2MG_HUMAN	2059.718151613506	1608.1606480991145	H5N4F1S1
Controle_20_Slot1_20_1_8834	True	21704	21704	2	0.7783	0.2007	90.78651685393258	1358.6738	1358.6838	-7.4	17511.0	K.VSN(203.07938)QTLSLFF.T	6.12	1.35073			679.84082	679.84082	1.3507293	1139.7701	sp|P01023|A2MG_HUMAN	sp|P01023|A2MG_HUMAN	1913.6786679449976	1535.1404656676227	H5N4F0S1
Controle_20_Slot1_20_1_8834	True	21712	21712	2	1.1649	0.0445	96.34146341463415	1359.683	1358.6838	-3.1	40881.0	K.VSN(203.07938)QTLSLFF.T	6.12	1.35343			680.3454	680.3454	1.3534273	1140.9479	sp|P01023|A2MG_HUMAN	sp|P01023|A2MG_HUMAN	1914.6740854035995	1535.6427223938122	H5N4F2S0
Controle_20_Slot1_20_1_8834	True	21740	21740	2	0.6302	0.0454	70.66290550070522	1358.6791	1358.6838	-3.5	34094.0	K.VSN(203.07938)QTLSLFF.T	6.12	1.34859			679.84344	679.84344	1.3485862	1142.1257	sp|P01023|A2MG_HUMAN	sp|P01023|A2MG_HUMAN	1913.6675867316872	1535.1375503262975	H5N4F0S1
Controle_20_Slot1_20_1_8834	True	21762	21762	2	0.9593	0.402	97.70992366412213	1358.6769	1358.6838	-5.1	18188.0	K.VSN(203.07938)QTLSLFF.T	6.12	1.33608			679.84235	679.84235	1.3360795	1142.1257	sp|P01023|A2MG_HUMAN	sp|P01023|A2MG_HUMAN	2059.7197154215346	1608.1624861058997	H5N4F1S1
Controle_20_Slot1_20_1_8834	True	21769	21769	2	0.6856	0.4419	93.92405063291139	1358.6796	1358.6838	-3.1	32116.0	K.VSN(203.07938)QTLSLFF.T	6.12	1.34781			679.84369	679.84369	1.3478062	1143.3031	sp|P01023|A2MG_HUMAN	sp|P01023|A2MG_HUMAN	1913.663752995747	1535.1358406635889	H5N4F0S1
Controle_20_Slot1_20_1_8834	True	21790	21790	2	0.9814	0.9999	100.0	1359.6796	1358.6838	-5.6	17491.0	K.VSN(203.07938)QTLSLFF.T	6.12	1.33568			680.34369	680.34369	1.3356835	1143.3031	sp|P01023|A2MG_HUMAN	sp|P01023|A2MG_HUMAN	2060.7137403609377	1608.6608337567195
Controle_20_Slot1_20_1_8834	True	21796	21796	2	0.9717	0.4082	97.62845849802372	1359.6788	1358.6838	-6.1	50374.0	K.VSN(203.07938)QTLSLFF.T	6.12	1.41957			680.34332	680.34332	1.4195718	1144.4807	sp|P01023|A2MG_HUMAN	sp|P01023|A2MG_HUMAN	2060.726127423668	1608.6666977851226
Controle_20_Slot1_20_1_8834	True	21797	21797	2	1.0595	0.2791	97.38805970149254	1358.6831	1358.6838	-0.5	43604.0	K.VSN(203.07938)QTLSLFF.T	6.12	1.3575			679.84546	679.84546	1.357499	1144.4807	sp|P01023|A2MG_HUMAN	sp|P01023|A2MG_HUMAN	2059.716333330944	1608.1639138913167	H5N4F1S1
Controle_20_Slot1_20_1_8834	True	21884	21884	2	1.1204	0.7244	98.82352941176471	1359.6819	1358.6838	-3.9	34351.0	K.VSN(203.07938)QTLSLFF.T	6.12	1.34681			680.34485	680.34485	1.3468077	1149.1914	sp|P01023|A2MG_HUMAN	sp|P01023|A2MG_HUMAN	2060.7131071394965	1608.6616883828765
Controle_20_Slot1_20_1_8834	True	21905	21905	2	1.2074	0.6368	98.88888888888889	1358.6783	1358.6838	-4.0	18340.0	K.VSN(203.07938)QTLSLFF.T	6.12	1.32795			679.84308	679.84308	1.3279546	1150.3691	sp|P01023|A2MG_HUMAN	sp|P01023|A2MG_HUMAN	2059.7207083729663	1608.163743014244	H5N4F1S1
Controle_20_Slot1_20_1_8834	True	21975	21975	2	1.0288	0.1895	96.19047619047619	1358.6766	1358.6838	-5.3	14730.0	K.VSN(203.07938)QTLSLFF.T	6.12	1.40464			679.84222	679.84222	1.4046394	1152.7228	sp|P01023|A2MG_HUMAN	sp|P01023|A2MG_HUMAN	2204.750627494997	1680.6778650216995	H5N4F0S2
Controle_20_Slot1_20_1_8834	True	21983	21983	2	0.6899	0.5504	96.41791044776119	1358.6749	1358.6838	-6.6	32636.0	K.VSN(203.07938)QTLSLFF.T	6.12	1.40375			679.84137	679.84137	1.403752	1153.9016	sp|P01023|A2MG_HUMAN	sp|P01023|A2MG_HUMAN	2204.744344906935	1680.673847969627	H5N4F0S2
Controle_20_Slot1_20_1_8834	True	21793	21793	3	0.6199	1.0	99.58620689655172	1359.6816	1358.6838	-4.1	106984.0	K.VSN(203.07938)QTLSLFF.T	6.12	0.95913			453.89911	453.89911	0.9591339	1143.3031	sp|P01023|A2MG_HUMAN	sp|P01023|A2MG_HUMAN	1913.682452775069	1023.7667955023046	H5N4F0S1
Controle_20_Slot1_20_1_8834	True	21815	21815	3	0.5157	1.0	98.94366197183099	1358.6759	1358.6838	-5.8	119727.0	K.VSN(203.07938)QTLSLFF.T	6.12	0.94693			453.56387	453.56387	0.94693244	1144.4807	sp|P01023|A2MG_HUMAN	sp|P01023|A2MG_HUMAN	2059.7518714339853	1072.4547078256412	H5N4F1S1
Controle_20_Slot1_20_1_8834	True	21822	21822	3	0.9206	0.1291	90.75907590759076	1359.6804	1358.6838	-5.0	61391.0	K.VSN(203.07938)QTLSLFF.T	6.12	1.00614			453.89868	453.89868	1.0061436	1145.6588	sp|P01023|A2MG_HUMAN	sp|P01023|A2MG_HUMAN	2059.7406659241174	1072.4524388731293	H5N4F1S1
Controle_20_Slot1_20_1_8834	True	21850	21850	3	0.886	0.4451	98.08306709265176	1359.681	1358.6838	-4.5	66082.0	K.VSN(203.07938)QTLSLFF.T	6.12	0.98978			453.8989	453.8989	0.98977876	1146.8362	sp|P01023|A2MG_HUMAN	sp|P01023|A2MG_HUMAN	2059.734091074354	1072.4504477602045	H5N4F1S1
Controle_20_Slot1_20_1_8834	True	21875	21875	3	0.3684	0.9099	90.29126213592234	1358.6742	1358.6838	-7.1	77758.0	K.VSN(203.07938)QTLSLFF.T	6.12	1.05007			453.56329	453.56329	1.0500662	1148.0135	sp|P01023|A2MG_HUMAN	sp|P01023|A2MG_HUMAN	2204.782478578089	1120.7976535469395	H5N4F0S2
Controle_20_Slot1_20_1_8834	True	22059	22059	3	0.37	0.9997	93.17375886524822	1358.6772	1358.6838	-4.9	88612.0	K.VSN(203.07938)QTLSLFF.T	6.12	1.01948			453.5643	453.5643	1.0194798	1157.4336	sp|P01023|A2MG_HUMAN	sp|P01023|A2MG_HUMAN	2350.821646137241	1169.4783840275063	H5N4F1S2,H12N2F0S0
Controle_20_Slot1_20_1_8834	True	21660	21660	4	0.2349	0.0112	43.51602276130577	1358.6747	1358.6838	-6.7	17721.0	K.VSN(203.07938)QTLSLFF.T	6.12	0.95362			340.42456	340.42456	0.95361984	1138.5938	sp|P01023|A2MG_HUMAN	sp|P01023|A2MG_HUMAN	2938.221568372508	1024.2101176659853
Controle_20_Slot1_20_1_8834	True	20923	20923	2	0.7142	0.9995	98.58156028368793	1459.7288	1459.7316	-1.9	23585.0	K.VSN(203.07938)QTLSLFFT.V	6.12	1.4006			730.36829	730.36829	1.4006028	1103.2677	sp|P01023|A2MG_HUMAN	sp|P01023|A2MG_HUMAN	2059.7168470659044	1658.687027955763	H5N4F1S1
Controle_20_Slot1_20_1_8834	True	20950	20950	2	0.6579	0.9997	97.74011299435028	1460.7299	1459.7316	-3.5	19025.0	K.VSN(203.07938)QTLSLFFT.V	6.12	1.37702			730.86884	730.86884	1.3770194	1104.446	sp|P01023|A2MG_HUMAN	sp|P01023|A2MG_HUMAN	2059.7187604881283	1658.6885446264805	H5N4F1S1
Controle_20_Slot1_20_1_8834	True	20978	20978	2	0.8172	0.3942	96.3302752293578	1459.7239	1459.7316	-5.3	20812.0	K.VSN(203.07938)QTLSLFFT.V	6.12	1.39862			730.36584	730.36584	1.3986242	1105.623	sp|P01023|A2MG_HUMAN	sp|P01023|A2MG_HUMAN	2059.7194734499794	1658.6858544004042	H5N4F1S1
Controle_20_Slot1_20_1_8834	True	21016	21016	3	0.8088	0.6987	99.48453608247422	1459.7307	1459.7316	-0.6	20750.0	K.VSN(203.07938)QTLSLFFT.V	6.12	0.99401			487.24881	487.24881	0.9940081	1106.8014	sp|P01023|A2MG_HUMAN	sp|P01023|A2MG_HUMAN	2059.7336900753107	1106.1335682752506	H5N4F1S1
Controle_20_Slot1_20_1_8834	True	26202	26202	4	1.8417	0.8511	100.0	2367.2485	2366.2603	-6.4	8666.0	K.VSN(203.07938)QTLSLFFTVLQDVPVR.D	6.56	0.94141			592.56799	592.56799	0.94141036	1460.0598	sp|P01023|A2MG_HUMAN	sp|P01023|A2MG_HUMAN	2204.802244704892	1092.748692274109	H5N4F0S2
Controle_20_Slot1_20_1_8834	True	26153	26153	4	1.4824	0.807	100.0	1321.7296	1320.7311	-3.6	31415.0	L.FFTVLQDVPVR.D	6.56	1.06807	0.7491	0.0	331.18829	331.18829	1.0680655	1455.3489	sp|P01023|A2MG_HUMAN	sp|P01023|A2MG_HUMAN	3250.302787838859	1092.7441377621062
Controle_20_Slot1_20_1_8834	True	26155	26155	4	1.3598	0.7865	100.0	1174.6593	1173.6626	-5.7	32760.0	F.FTVLQDVPVR.D	6.56	1.06245	0.7272	0.0	294.42072	294.42072	1.0624536	1456.5272	sp|P01023|A2MG_HUMAN	sp|P01023|A2MG_HUMAN	3397.37097546018	1092.7436045756797
Controle_20_Slot1_20_1_8834	True	12155	12155	5	0.2105	0.1149	36.14931237721022	2226.0815	2225.0227	24.9	18623.0	R.LSCAASGFTVSNHSMSWVRQ.A	8.29	0.9352			446.02258	446.02258	0.93519515	722.9269	sp|P0DOX2|IGA2_HUMAN	sp|P0DOX2|IGA2_HUMAN	3006.0641427599912	1006.6195413099504
Controle_20_Slot1_20_1_8834	True	12449	12449	2	0.2868	0.1131	47.496087636932714	1542.6157	1541.6537	-26.8	2180.0	R.(-17.0265)DDSRNTVYLQM(15.994915)NS.L	4.46	1.38249			771.81177	771.81177	1.3824924	734.701	sp|P0DOX2|IGA2_HUMAN	sp|P0DOX2|IGA2_HUMAN	1904.7493910563237	1622.1467643846418
Controle_20_Slot1_20_1_8834	False	21335	21335	4	1.7673	1.0	100.0	2980.4548	2980.4688	-4.7	40408.0	C.LVQGFFPQEPLSVTWSESGQN(203.07938)VTAR.N	4.46	1.14087			745.86957	745.86957	1.1408731	1122.1072	sp|P0DOX2|IGA2_HUMAN	sp|P0DOX2|IGA2_HUMAN	2350.819362231051	1282.8045609266835	H5N4F1S2,H12N2F0S0
Controle_20_Slot1_20_1_8834	False	21343	21343	4	1.8306	0.969	100.0	2981.453	2980.4688	-6.4	29742.0	C.LVQGFFPQEPLSVTWSESGQN(203.07938)VTAR.N	4.46	1.14571			746.11908	746.11908	1.1457099	1123.2852	sp|P0DOX2|IGA2_HUMAN	sp|P0DOX2|IGA2_HUMAN	2350.8411080929827	1282.8094832104268	H5N4F1S2,H12N2F0S0
Controle_20_Slot1_20_1_8834	False	21380	21380	4	1.9316	1.0	100.0	2982.4617	2980.4688	-4.6	40557.0	C.LVQGFFPQEPLSVTWSESGQN(203.07938)VTAR.N	4.46	1.14453			746.37128	746.37128	1.1445259	1124.4633	sp|P0DOX2|IGA2_HUMAN	sp|P0DOX2|IGA2_HUMAN	2350.804637939213	1282.8026094124464	H5N4F1S2,H12N2F0S0
Controle_20_Slot1_20_1_8834	False	21150	21150	4	1.4507	1.0	100.0	2289.0833	2289.0994	-7.0	50878.0	F.PQEPLSVTWSESGQN(203.07938)VTAR.N	4.46	1.14949			573.02667	573.02667	1.1494936	1113.8657	sp|P0DOX2|IGA2_HUMAN	sp|P0DOX2|IGA2_HUMAN	2954.192756106488	1260.804996683427
Controle_20_Slot1_20_1_8834	False	8403	8403	2	0.3833	0.4105	67.83310901749664	1724.7932	1724.8086	-8.9	15993.0	L.SVTWSESGQN(203.07938)VTAR.N	6.56	1.40833			862.90051	862.90051	1.408329	565.1382	sp|P0DOX2|IGA2_HUMAN	sp|P0DOX2|IGA2_HUMAN	2059.72368049966	1791.222675998481	H5N4F1S1
Controle_20_Slot1_20_1_8834	False	8361	8361	3	1.0853	0.6474	99.50980392156863	1724.7972	1724.8086	-6.6	33188.0	L.SVTWSESGQN(203.07938)VTAR.N	6.56	0.97238			575.60431	575.60431	0.9723751	562.7836	sp|P0DOX2|IGA2_HUMAN	sp|P0DOX2|IGA2_HUMAN	1971.7305109302904	1165.1546965158784	H5N5F1S0
Controle_20_Slot1_20_1_8834	False	8374	8374	3	0.5271	0.2456	77.39808153477217	1724.799	1724.8086	-5.6	7498.0	L.SVTWSESGQN(203.07938)VTAR.N	6.56	0.99361			575.60486	575.60486	0.9936145	563.9609	sp|P0DOX2|IGA2_HUMAN	sp|P0DOX2|IGA2_HUMAN	1971.7222798785808	1165.1524787121807	H5N5F1S0
Controle_20_Slot1_20_1_8834	False	8385	8385	3	1.6385	0.7457	100.0	1725.8082	1724.8086	-2.2	60095.0	L.SVTWSESGQN(203.07938)VTAR.N	6.56	1.04999			575.94128	575.94128	1.0499856	563.9609	sp|P0DOX2|IGA2_HUMAN	sp|P0DOX2|IGA2_HUMAN	2262.8019519192035	1262.182108089858	H5N5F1S1
Controle_20_Slot1_20_1_8834	False	8389	8389	3	1.3511	0.886	100.0	1725.7952	1724.8086	-9.7	56749.0	L.SVTWSESGQN(203.07938)VTAR.N	6.56	0.94941			575.93695	575.93695	0.9494133	563.9609	sp|P0DOX2|IGA2_HUMAN	sp|P0DOX2|IGA2_HUMAN	2059.740679545533	1194.4906842342818	H5N4F1S1
Controle_20_Slot1_20_1_8834	False	8393	8393	3	0.8136	0.2002	90.19292604501608	1724.7968	1724.8086	-6.9	19055.0	L.SVTWSESGQN(203.07938)VTAR.N	6.56	1.03924			575.60413	575.60413	1.0392371	563.9609	sp|P0DOX2|IGA2_HUMAN	sp|P0DOX2|IGA2_HUMAN	1971.718004850553	1165.1503536923994	H5N5F1S0
Controle_20_Slot1_20_1_8834	False	8397	8397	3	0.6373	0.7337	98.21627647714605	1724.7914	1724.8086	-10.0	35245.0	L.SVTWSESGQN(203.07938)VTAR.N	6.56	1.00675			575.60236	575.60236	1.0067475	563.9609	sp|P0DOX2|IGA2_HUMAN	sp|P0DOX2|IGA2_HUMAN	2262.818130823815	1262.1819223015004	H5N5F1S1
Controle_20_Slot1_20_1_8834	False	8415	8415	3	1.6679	0.8187	100.0	1725.7981	1724.8086	-8.0	49438.0	L.SVTWSESGQN(203.07938)VTAR.N	6.56	1.04538			575.93793	575.93793	1.0453757	565.1382	sp|P0DOX2|IGA2_HUMAN	sp|P0DOX2|IGA2_HUMAN	2262.8135848393617	1262.1826293830104	H5N5F1S1
Controle_20_Slot1_20_1_8834	False	8425	8425	3	1.737	0.6526	100.0	1724.7916	1724.8086	-9.8	37091.0	L.SVTWSESGQN(203.07938)VTAR.N	6.56	1.03783			575.60242	575.60242	1.0378336	565.1382	sp|P0DOX2|IGA2_HUMAN	sp|P0DOX2|IGA2_HUMAN	2059.740759250142	1194.4895188102853	H5N4F1S1
Controle_20_Slot1_20_1_8834	False	8430	8430	3	0.8722	0.8975	99.81378026070763	1724.7938	1724.8086	-8.6	77657.0	L.SVTWSESGQN(203.07938)VTAR.N	6.56	0.97161			575.60315	575.60315	0.9716128	565.1382	sp|P0DOX2|IGA2_HUMAN	sp|P0DOX2|IGA2_HUMAN	2059.753076143465	1194.494360191568	H5N4F1S1
Controle_20_Slot1_20_1_8834	False	8452	8452	3	0.5053	0.6897	93.44115004492363	1724.7994	1724.8086	-5.3	52400.0	L.SVTWSESGQN(203.07938)VTAR.N	6.56	1.04972			575.60504	575.60504	1.0497203	566.3163	sp|P0DOX2|IGA2_HUMAN	sp|P0DOX2|IGA2_HUMAN	2350.8227822151725	1291.5195050265168	H5N4F1S2,H12N2F0S0
Controle_20_Slot1_20_1_8834	False	8460	8460	3	1.6366	0.7051	100.0	1725.8002	1724.8086	-6.8	18707.0	L.SVTWSESGQN(203.07938)VTAR.N	6.56	1.02897			575.9386	575.9386	1.0289711	566.3163	sp|P0DOX2|IGA2_HUMAN	sp|P0DOX2|IGA2_HUMAN	1809.6714410479644	1111.1359198092823	H4N5F1S0
Controle_20_Slot1_20_1_8834	False	8507	8507	3	0.3902	0.5593	80.64724919093851	1724.7953	1724.8086	-7.7	12870.0	L.SVTWSESGQN(203.07938)VTAR.N	6.56	0.95538			575.60364	575.60364	0.9553816	567.4933	sp|P0DOX2|IGA2_HUMAN	sp|P0DOX2|IGA2_HUMAN	1809.6745887759027	1111.135391643483	H4N5F1S0
Controle_20_Slot1_20_1_8834	False	8517	8517	3	0.2571	0.5047	62.17410517012814	1724.7982	1724.8086	-6.0	17408.0	L.SVTWSESGQN(203.07938)VTAR.N	6.56	1.06536			575.60461	575.60461	1.0653647	567.4933	sp|P0DOX2|IGA2_HUMAN	sp|P0DOX2|IGA2_HUMAN	2553.8947306465893	1359.209705071003	H5N5F1S2,H12N3F0S0
Controle_20_Slot1_20_1_8834	False	8526	8526	3	1.0463	0.7597	99.812382739212	1724.7972	1724.8086	-6.6	39283.0	L.SVTWSESGQN(203.07938)VTAR.N	6.56	1.04406			575.60431	575.60431	1.0440582	568.6706	sp|P0DOX2|IGA2_HUMAN	sp|P0DOX2|IGA2_HUMAN	2350.8307580108926	1291.521428332397	H5N4F1S2,H12N2F0S0
Controle_20_Slot1_20_1_8834	False	8535	8535	3	0.9645	0.8194	99.812734082397	1725.7963	1724.8086	-9.1	48610.0	L.SVTWSESGQN(203.07938)VTAR.N	6.56	0.97915			575.93732	575.93732	0.97915196	568.6706	sp|P0DOX2|IGA2_HUMAN	sp|P0DOX2|IGA2_HUMAN	2263.833331095127	1262.5219489500955
Controle_20_Slot1_20_1_8834	False	8536	8536	3	0.5373	1.0	99.36708860759494	1724.7969	1724.8086	-6.8	24406.0	L.SVTWSESGQN(203.07938)VTAR.N	6.56	1.07768			575.60419	575.60419	1.0776794	568.6706	sp|P0DOX2|IGA2_HUMAN	sp|P0DOX2|IGA2_HUMAN	2553.9029119291345	1359.2120452374688	H5N5F1S2,H12N3F0S0
Controle_20_Slot1_20_1_8834	False	8566	8566	3	0.7324	0.4214	94.24131627056673	1726.8044	1724.8086	-6.3	7579.0	L.SVTWSESGQN(203.07938)VTAR.N	6.56	1.08808			576.27338	576.27338	1.0880793	569.8486	sp|P0DOX2|IGA2_HUMAN	sp|P0DOX2|IGA2_HUMAN	2263.812537778303	1262.5177301319864
Controle_20_Slot1_20_1_8834	False	8567	8567	3	0.3272	0.1823	56.01253427340384	1725.7954	1724.8086	-9.6	21277.0	L.SVTWSESGQN(203.07938)VTAR.N	6.56	0.98602			575.93701	575.93701	0.98601776	569.8486	sp|P0DOX2|IGA2_HUMAN	sp|P0DOX2|IGA2_HUMAN	2262.822392476483	1262.1846751184462	H5N5F1S1
Controle_20_Slot1_20_1_8834	False	8590	8590	3	0.7269	0.6843	98.93617021276596	1725.8016	1724.8086	-6.0	27577.0	L.SVTWSESGQN(203.07938)VTAR.N	6.56	0.99515			575.93909	575.93909	0.9951547	571.0258	sp|P0DOX2|IGA2_HUMAN	sp|P0DOX2|IGA2_HUMAN	2350.82927432464	1291.5223969576673	H5N4F1S2,H12N2F0S0
Controle_20_Slot1_20_1_8834	False	8618	8618	3	1.1534	0.7919	99.77011494252874	1724.7942	1724.8086	-8.4	50974.0	L.SVTWSESGQN(203.07938)VTAR.N	6.56	1.08317			575.60327	575.60327	1.0831684	572.2036	sp|P0DOX2|IGA2_HUMAN	sp|P0DOX2|IGA2_HUMAN	2553.906730593318	1359.2123978042302	H5N5F1S2,H12N3F0S0
Controle_20_Slot1_20_1_8834	False	8625	8625	3	0.2582	1.0	85.7451403887689	1725.7992	1724.8086	-7.4	49159.0	L.SVTWSESGQN(203.07938)VTAR.N	6.56	1.02981			575.93829	575.93829	1.0298103	572.2036	sp|P0DOX2|IGA2_HUMAN	sp|P0DOX2|IGA2_HUMAN	2353.838189788508	1292.5245601759436
Controle_20_Slot1_20_1_8834	False	8627	8627	3	1.4485	0.7413	100.0	1724.7979	1724.8086	-6.2	79600.0	L.SVTWSESGQN(203.07938)VTAR.N	6.56	0.9123			575.60449	575.60449	0.91230243	572.2036	sp|P0DOX2|IGA2_HUMAN	sp|P0DOX2|IGA2_HUMAN	1533.493555650213	1019.0758961121962
Controle_20_Slot1_20_1_8834	False	8647	8647	3	0.8613	0.4816	98.13391877058177	1724.8002	1724.8086	-4.9	19013.0	L.SVTWSESGQN(203.07938)VTAR.N	6.56	1.0418			575.60529	575.60529	1.0417958	573.3799	sp|P0DOX2|IGA2_HUMAN	sp|P0DOX2|IGA2_HUMAN	2100.7559161644026	1208.16411811993	H4N5F1S1
Controle_20_Slot1_20_1_8834	False	8417	8417	4	1.452	0.7005	100.0	1724.7924	1724.8086	-9.4	27063.0	L.SVTWSESGQN(203.07938)VTAR.N	6.56	0.90208			431.95398	431.95398	0.90208	565.1382	sp|P0DOX2|IGA2_HUMAN	sp|P0DOX2|IGA2_HUMAN	2059.768433593426	896.12622925119	H5N4F1S1
Controle_20_Slot1_20_1_8834	False	8431	8431	4	1.5145	0.9219	100.0	1724.7954	1724.8086	-7.6	52688.0	L.SVTWSESGQN(203.07938)VTAR.N	6.56	0.89914			431.95474	431.95474	0.8991399	565.1382	sp|P0DOX2|IGA2_HUMAN	sp|P0DOX2|IGA2_HUMAN	2262.8324686257824	946.8930146087856	H5N5F1S1
Controle_20_Slot1_20_1_8834	False	8511	8511	4	1.2311	1.0	100.0	1724.7924	1724.8086	-9.4	88857.0	L.SVTWSESGQN(203.07938)VTAR.N	6.56	0.881			431.95398	431.95398	0.8809954	567.4933	sp|P0DOX2|IGA2_HUMAN	sp|P0DOX2|IGA2_HUMAN	2350.850146567353	968.8966737056744	H5N4F1S2,H12N2F0S0
Controle_20_Slot1_20_1_8834	False	8560	8560	4	1.7319	0.8081	100.0	1724.7925	1724.8086	-9.3	64696.0	L.SVTWSESGQN(203.07938)VTAR.N	6.56	0.88696			431.95401	431.95401	0.8869631	569.8486	sp|P0DOX2|IGA2_HUMAN	sp|P0DOX2|IGA2_HUMAN	2350.856442249199	968.898255718439	H5N4F1S2,H12N2F0S0
Controle_20_Slot1_20_1_8834	False	8614	8614	4	0.3838	1.0	96.14643545279384	1724.7915	1724.8086	-9.9	25027.0	L.SVTWSESGQN(203.07938)VTAR.N	6.56	0.86761			431.95377	431.95377	0.86760706	571.0258	sp|P0DOX2|IGA2_HUMAN	sp|P0DOX2|IGA2_HUMAN	2388.794439131565	978.3825236465432
Controle_20_Slot1_20_1_8834	False	8640	8640	4	0.4017	1.0	97.11729622266402	1725.8102	1724.8086	-1.0	41139.0	L.SVTWSESGQN(203.07938)VTAR.N	6.56	0.88698			432.20844	432.20844	0.8869816	572.2036	sp|P0DOX2|IGA2_HUMAN	sp|P0DOX2|IGA2_HUMAN	2388.776208013149	978.3826263599694
Controle_20_Slot1_20_1_8834	False	8706	8706	4	0.4139	0.7633	90.87136929460581	1725.7932	1724.8086	-10.9	17556.0	L.SVTWSESGQN(203.07938)VTAR.N	6.56	0.86386			432.20419	432.20419	0.8638617	575.7354	sp|P0DOX2|IGA2_HUMAN	sp|P0DOX2|IGA2_HUMAN	2350.844293592916	968.8954052993236	H5N4F1S2,H12N2F0S0
Controle_20_Slot1_20_1_8834	False	4538	4538	2	0.6276	0.2006	78.91156462585033	1237.4895	1236.5016	-12.5	2728.0	K.(-17.0265)HYTN(203.07938)SSQDV.T	5.36	1.24576			619.24866	619.24866	1.2457552	402.6413	sp|P0DOX2|IGA2_HUMAN	sp|P0DOX2|IGA2_HUMAN	1930.6850263345564	1482.5514560333509	H6N4F1S0
Controle_20_Slot1_20_1_8834	False	22223	22223	3	1.0237	1.0	100.0	1758.8827	1758.9008	-10.3	58282.0	R.PALEDLLLGSEAN(203.07938)LT.C	3.47	0.9966			586.96613	586.96613	0.99660295	1168.03	sp|P0DOX2|IGA2_HUMAN	sp|P0DOX2|IGA2_HUMAN	1912.6843835721015	1156.8344421628165
Controle_20_Slot1_20_1_8834	False	21929	21929	2	1.3814	0.745	100.0	1919.9116	1918.9314	-12.0	23888.0	R.PALEDLLLGSEAN(203.07938)LTC.T	3.47	1.44603			960.45972	960.45972	1.4460309	1151.5452	sp|P0DOX2|IGA2_HUMAN	sp|P0DOX2|IGA2_HUMAN	1914.6815932460213	1815.760823472579	H5N4F2S0
Controle_20_Slot1_20_1_8834	False	21955	21955	2	1.6499	0.7011	100.0	1919.9188	1918.9314	-8.3	17748.0	R.PALEDLLLGSEAN(203.07938)LTC.T	3.47	1.45055			960.46332	960.46332	1.4505466	1152.7228	sp|P0DOX2|IGA2_HUMAN	sp|P0DOX2|IGA2_HUMAN	1913.667758143528	1815.2574897335091	H5N4F0S1
Controle_20_Slot1_20_1_8834	False	21982	21982	2	2.1714	0.8446	100.0	1920.9142	1918.9314	-12.5	15986.0	R.PALEDLLLGSEAN(203.07938)LTC.T	3.47	1.46506			960.961	960.961	1.4650588	1153.9016	sp|P0DOX2|IGA2_HUMAN	sp|P0DOX2|IGA2_HUMAN	2116.740855078104	1916.79171987908	H5N5F0S1
Controle_20_Slot1_20_1_8834	False	22012	22012	2	1.467	0.795	100.0	1919.9146	1918.9314	-10.5	17195.0	R.PALEDLLLGSEAN(203.07938)LTC.T	3.47	1.46784			960.46118	960.46118	1.4678446	1155.0775	sp|P0DOX2|IGA2_HUMAN	sp|P0DOX2|IGA2_HUMAN	2116.747657692292	1916.795332815212	H5N5F0S1
Controle_20_Slot1_20_1_8834	False	22031	22031	2	1.5843	0.8113	100.0	1920.9165	1918.9314	-11.2	22323.0	R.PALEDLLLGSEAN(203.07938)LTC.T	3.47	1.42643			960.96216	960.96216	1.4264334	1156.2556	sp|P0DOX2|IGA2_HUMAN	sp|P0DOX2|IGA2_HUMAN	1915.6761717122304	1816.260566768219
Controle_20_Slot1_20_1_8834	False	22054	22054	2	0.4787	0.2699	73.62962962962963	1919.9196	1918.9314	-7.9	7953.0	R.PALEDLLLGSEAN(203.07938)LTC.T	3.47	1.45459			960.46368	960.46368	1.4545887	1157.4336	sp|P0DOX2|IGA2_HUMAN	sp|P0DOX2|IGA2_HUMAN	2116.7263612233523	1916.7871879031063	H5N5F0S1
Controle_20_Slot1_20_1_8834	False	22072	22072	2	1.8571	0.8478	100.0	1918.9098	1918.9314	-11.3	14034.0	R.PALEDLLLGSEAN(203.07938)LTC.T	3.47	1.41516			959.9588	959.9588	1.4151596	1158.6104	sp|P0DOX2|IGA2_HUMAN	sp|P0DOX2|IGA2_HUMAN	1913.6615546997828	1815.249883003425	H5N4F0S1
Controle_20_Slot1_20_1_8834	False	21894	21894	3	1.6495	1.0	100.0	1920.9182	1918.9314	-10.4	63840.0	R.PALEDLLLGSEAN(203.07938)LTC.T	3.47	1.0884			640.97797	640.97797	1.0883999	1149.1914	sp|P0DOX2|IGA2_HUMAN	sp|P0DOX2|IGA2_HUMAN	2116.7523268554323	1278.2022716575098	H5N5F0S1
Controle_20_Slot1_20_1_8834	False	21921	21921	3	2.1709	0.8732	100.0	1918.9092	1918.9314	-11.6	25983.0	R.PALEDLLLGSEAN(203.07938)LTC.T	3.47	1.0136			640.30829	640.30829	1.0136011	1150.3691	sp|P0DOX2|IGA2_HUMAN	sp|P0DOX2|IGA2_HUMAN	1913.7070918553225	1210.5175427335907	H5N4F0S1
Controle_20_Slot1_20_1_8834	False	21926	21926	3	1.9137	1.0	100.0	1918.912	1918.9314	-10.1	131194.0	R.PALEDLLLGSEAN(203.07938)LTC.T	3.47	1.03038			640.3092	640.3092	1.030377	1150.3691	sp|P0DOX2|IGA2_HUMAN	sp|P0DOX2|IGA2_HUMAN	1913.697951965828	1210.515407213557	H5N4F0S1
Controle_20_Slot1_20_1_8834	False	21932	21932	3	2.4232	0.8371	100.0	1919.9128	1918.9314	-11.4	39070.0	R.PALEDLLLGSEAN(203.07938)LTC.T	3.47	1.10212			640.64282	640.64282	1.1021234	1151.5452	sp|P0DOX2|IGA2_HUMAN	sp|P0DOX2|IGA2_HUMAN	2117.77839264218	1278.542502380572	H5N5F2S0
Controle_20_Slot1_20_1_8834	False	21939	21939	3	1.3223	1.0	100.0	1919.9092	1918.9314	-13.3	42330.0	R.PALEDLLLGSEAN(203.07938)LTC.T	3.47	1.12009			640.6416	640.6416	1.120089	1151.5452	sp|P0DOX2|IGA2_HUMAN	sp|P0DOX2|IGA2_HUMAN	2116.775627627632	1278.2070345948991	H5N5F0S1
Controle_20_Slot1_20_1_8834	False	21958	21958	3	2.1387	0.8864	100.0	1918.9073	1918.9314	-12.5	33917.0	R.PALEDLLLGSEAN(203.07938)LTC.T	3.47	1.0853			640.30768	640.30768	1.0852966	1152.7228	sp|P0DOX2|IGA2_HUMAN	sp|P0DOX2|IGA2_HUMAN	2116.7738272701963	1278.205841938887	H5N5F0S1
Controle_20_Slot1_20_1_8834	False	21965	21965	3	1.8346	0.7453	100.0	1920.9104	1918.9314	-14.4	31982.0	R.PALEDLLLGSEAN(203.07938)LTC.T	3.47	1.04557			640.97534	640.97534	1.0455658	1152.7228	sp|P0DOX2|IGA2_HUMAN	sp|P0DOX2|IGA2_HUMAN	2116.772214765181	1278.2062847961165	H5N5F0S1
Controle_20_Slot1_20_1_8834	False	21979	21979	3	0.5149	0.9889	99.38118811881188	1920.9135	1918.9314	-12.8	28460.0	R.PALEDLLLGSEAN(203.07938)LTC.T	3.47	0.99421			640.97638	640.97638	0.9942125	1152.7228	sp|P0DOX2|IGA2_HUMAN	sp|P0DOX2|IGA2_HUMAN	1663.6207023321444	1127.156812889801	H4N5F0S0
Controle_20_Slot1_20_1_8834	False	21987	21987	3	2.177	0.8639	100.0	1919.9176	1918.9314	-8.9	89825.0	R.PALEDLLLGSEAN(203.07938)LTC.T	3.47	1.02942			640.64441	640.64441	1.029423	1153.9016	sp|P0DOX2|IGA2_HUMAN	sp|P0DOX2|IGA2_HUMAN	1913.678513297728	1210.5107847812158	H5N4F0S1
Controle_20_Slot1_20_1_8834	False	21992	21992	3	2.0125	0.9365	100.0	1919.9108	1918.9314	-12.5	37254.0	R.PALEDLLLGSEAN(203.07938)LTC.T	3.47	1.05128			640.64215	640.64215	1.0512831	1153.9016	sp|P0DOX2|IGA2_HUMAN	sp|P0DOX2|IGA2_HUMAN	2117.769147503482	1278.5387130305369	H5N5F2S0
Controle_20_Slot1_20_1_8834	False	21999	21999	3	1.7952	1.0	100.0	1919.9163	1918.9314	-9.6	34462.0	R.PALEDLLLGSEAN(203.07938)LTC.T	3.47	1.01849			640.64398	640.64398	1.0184911	1153.9016	sp|P0DOX2|IGA2_HUMAN	sp|P0DOX2|IGA2_HUMAN	1663.6049222121817	1127.1525185760977	H4N5F0S0
Controle_20_Slot1_20_1_8834	False	22016	22016	3	1.7746	1.0	100.0	1919.9188	1918.9314	-8.3	71372.0	R.PALEDLLLGSEAN(203.07938)LTC.T	3.47	1.07909			640.64484	640.64484	1.0790913	1155.0775	sp|P0DOX2|IGA2_HUMAN	sp|P0DOX2|IGA2_HUMAN	1913.6785739345012	1210.5112291740816	H5N4F0S1
Controle_20_Slot1_20_1_8834	False	22026	22026	3	1.5142	1.0	100.0	1918.9128	1918.9314	-9.7	58157.0	R.PALEDLLLGSEAN(203.07938)LTC.T	3.47	1.022			640.30951	640.30951	1.0220009	1155.0775	sp|P0DOX2|IGA2_HUMAN	sp|P0DOX2|IGA2_HUMAN	1663.6248008392824	1127.157976109244	H4N5F0S0
Controle_20_Slot1_20_1_8834	False	22069	22069	3	0.5608	1.0	99.59839357429718	1920.9067	1918.9314	-16.3	26187.0	R.PALEDLLLGSEAN(203.07938)LTC.T	3.47	0.99			640.97412	640.97412	0.99000376	1157.4336	sp|P0DOX2|IGA2_HUMAN	sp|P0DOX2|IGA2_HUMAN	1663.6303853095835	1127.1577839489485	H4N5F0S0
Controle_20_Slot1_20_1_8834	False	22081	22081	3	1.2956	0.9405	100.0	1918.9116	1918.9314	-10.3	71256.0	R.PALEDLLLGSEAN(203.07938)LTC.T	3.47	1.07183			640.30908	640.30908	1.0718288	1158.6104	sp|P0DOX2|IGA2_HUMAN	sp|P0DOX2|IGA2_HUMAN	1954.7028158545609	1224.1835826898814	H4N5F0S1
Controle_20_Slot1_20_1_8834	False	22095	22095	3	2.3077	0.9242	100.0	1919.9154	1918.9314	-10.1	51129.0	R.PALEDLLLGSEAN(203.07938)LTC.T	3.47	1.04604			640.64368	640.64368	1.0460428	1159.7882	sp|P0DOX2|IGA2_HUMAN	sp|P0DOX2|IGA2_HUMAN	1913.6925255797296	1210.51474794511	H5N4F0S1
Controle_20_Slot1_20_1_8834	False	22127	22127	3	1.872	0.97	100.0	1919.9176	1918.9314	-8.9	43869.0	R.PALEDLLLGSEAN(203.07938)LTC.T	3.47	1.04285			640.64441	640.64441	1.0428534	1160.9651	sp|P0DOX2|IGA2_HUMAN	sp|P0DOX2|IGA2_HUMAN	1954.709931271336	1224.1878984088669	H4N5F0S1
Controle_20_Slot1_20_1_8834	False	22142	22142	3	1.4638	1.0	100.0	1918.912	1918.9314	-10.1	72111.0	R.PALEDLLLGSEAN(203.07938)LTC.T	3.47	1.01205			640.3092	640.3092	1.0120469	1162.1438	sp|P0DOX2|IGA2_HUMAN	sp|P0DOX2|IGA2_HUMAN	1751.645361805481	1156.497871318786	H4N4F0S1
Controle_20_Slot1_20_1_8834	False	22155	22155	3	1.4415	0.9241	100.0	1919.9108	1918.9314	-12.5	46921.0	R.PALEDLLLGSEAN(203.07938)LTC.T	3.47	1.05581			640.64215	640.64215	1.0558065	1163.3199	sp|P0DOX2|IGA2_HUMAN	sp|P0DOX2|IGA2_HUMAN	1955.7260546884847	1224.5243954038165	H4N5F2S0
Controle_20_Slot1_20_1_8834	False	22175	22175	3	1.3822	0.9825	100.0	1918.9153	1918.9314	-8.4	26100.0	R.PALEDLLLGSEAN(203.07938)LTC.T	3.47	1.07539			640.3103	640.3103	1.0753918	1164.4976	sp|P0DOX2|IGA2_HUMAN	sp|P0DOX2|IGA2_HUMAN	2204.777854406779	1307.5431513247197	H5N4F0S2
Controle_20_Slot1_20_1_8834	False	22176	22176	3	0.4971	1.0	99.15254237288136	1919.8987	1918.9314	-18.8	47308.0	R.PALEDLLLGSEAN(203.07938)LTC.T	3.47	1.01113			640.63812	640.63812	1.0111296	1164.4976	sp|P0DOX2|IGA2_HUMAN	sp|P0DOX2|IGA2_HUMAN	1501.5854291982675	1073.1401097708847	H3N5F0S0
Controle_20_Slot1_20_1_8834	False	24774	24774	3	2.1387	0.7447	100.0	2561.3179	2560.3174	-1.1	21711.0	R.PALEDLLLGSEAN(203.07938)LTCTLTGLR.D	4.14	1.18617			854.44452	854.44452	1.1861662	1344.6604	sp|P0DOX2|IGA2_HUMAN	sp|P0DOX2|IGA2_HUMAN	1913.6641417038595	1424.3061088890302	H5N4F0S1
Controle_20_Slot1_20_1_8834	False	24782	24782	3	2.2551	0.7333	100.0	2560.3164	2560.3174	-0.4	14595.0	R.PALEDLLLGSEAN(203.07938)LTCTLTGLR.D	4.14	1.20117			854.11072	854.11072	1.2011675	1344.6604	sp|P0DOX2|IGA2_HUMAN	sp|P0DOX2|IGA2_HUMAN	2116.7352265061586	1491.995981791587	H5N5F0S1
Controle_20_Slot1_20_1_8834	False	24510	24510	4	1.5116	1.0	100.0	2561.312	2560.3174	-3.4	188467.0	R.PALEDLLLGSEAN(203.07938)LTCTLTGLR.D	4.14	0.99917			641.08386	641.08386	0.9991687	1328.1764	sp|P0DOX2|IGA2_HUMAN	sp|P0DOX2|IGA2_HUMAN	1825.6689961402071	1046.4812801578353	H5N5F0S0
Controle_20_Slot1_20_1_8834	False	24539	24539	4	1.593	1.0	100.0	2562.3074	2560.3174	-6.5	222738.0	R.PALEDLLLGSEAN(203.07938)LTCTLTGLR.D	4.14	0.98762			641.3327	641.3327	0.98762226	1330.5309	sp|P0DOX2|IGA2_HUMAN	sp|P0DOX2|IGA2_HUMAN	1663.6174869656757	1005.9672192251144	H4N5F0S0
Controle_20_Slot1_20_1_8834	False	24762	24762	4	2.3827	1.0	100.0	2561.308	2560.3174	-4.9	124349.0	R.PALEDLLLGSEAN(203.07938)LTCTLTGLR.D	4.14	1.05568			641.08289	641.08289	1.0556773	1343.4839	sp|P0DOX2|IGA2_HUMAN	sp|P0DOX2|IGA2_HUMAN	1913.699889412862	1068.4879793389596	H5N4F0S1
Controle_20_Slot1_20_1_8834	False	24776	24776	4	2.5103	1.0	100.0	2561.3154	2560.3174	-2.1	123957.0	R.PALEDLLLGSEAN(203.07938)LTCTLTGLR.D	4.14	1.02811			641.08472	641.08472	1.0281109	1344.6604	sp|P0DOX2|IGA2_HUMAN	sp|P0DOX2|IGA2_HUMAN	2116.7555922416423	1119.253767536204	H5N5F0S1
Controle_20_Slot1_20_1_8834	False	24795	24795	4	1.9103	1.0	100.0	2561.3157	2560.3174	-2.0	262170.0	R.PALEDLLLGSEAN(203.07938)LTCTLTGLR.D	4.14	1.04853			641.08478	641.08478	1.0485319	1345.8385	sp|P0DOX2|IGA2_HUMAN	sp|P0DOX2|IGA2_HUMAN	1913.6887839709573	1068.4871525072697	H5N4F0S1
Controle_20_Slot1_20_1_8834	False	24839	24839	4	0.3116	1.0	99.78632478632478	2561.312	2560.3174	-3.4	245354.0	R.PALEDLLLGSEAN(203.07938)LTCTLTGLR.D	4.14	1.05597			641.08386	641.08386	1.055972	1348.194	sp|P0DOX2|IGA2_HUMAN	sp|P0DOX2|IGA2_HUMAN	1954.7158332962451	1078.7429684287692	H4N5F0S1
Controle_20_Slot1_20_1_8834	False	24845	24845	4	1.4393	1.0	100.0	2561.314	2560.3174	-2.6	120326.0	R.PALEDLLLGSEAN(203.07938)LTCTLTGLR.D	4.14	1.03232			641.08435	641.08435	1.0323217	1349.3706	sp|P0DOX2|IGA2_HUMAN	sp|P0DOX2|IGA2_HUMAN	1913.6994098647192	1068.4893625406603	H5N4F0S1
Controle_20_Slot1_20_1_8834	False	24909	24909	4	0.4634	1.0	100.0	2561.3076	2560.3174	-5.1	277558.0	R.PALEDLLLGSEAN(203.07938)LTCTLTGLR.D	4.14	1.04979			641.08276	641.08276	1.0497928	1354.0819	sp|P0DOX2|IGA2_HUMAN	sp|P0DOX2|IGA2_HUMAN	2205.799651761576	1141.5128433938487	H5N4F2S1
Controle_20_Slot1_20_1_8834	False	24939	24939	4	2.0518	1.0	100.0	2560.3022	2560.3174	-5.9	89019.0	R.PALEDLLLGSEAN(203.07938)LTCTLTGLR.D	4.14	1.05248			640.83142	640.83142	1.0524801	1356.4365	sp|P0DOX2|IGA2_HUMAN	sp|P0DOX2|IGA2_HUMAN	2204.796479600226	1141.2606764016514	H5N4F0S2
Controle_20_Slot1_20_1_8834	False	24747	24747	5	2.5877	0.9016	100.0	2560.3245	2560.3174	2.8	36025.0	R.PALEDLLLGSEAN(203.07938)LTCTLTGLR.D	4.14	0.92513			512.87115	512.87115	0.925126	1342.3069	sp|P0DOX2|IGA2_HUMAN	sp|P0DOX2|IGA2_HUMAN	2116.7238633219104	895.6000477367953	H5N5F0S1
Controle_20_Slot1_20_1_8834	False	24777	24777	5	2.0165	0.6516	100.0	2561.307	2560.3174	-5.4	18988.0	R.PALEDLLLGSEAN(203.07938)LTCTLTGLR.D	4.14	0.93039			513.06763	513.06763	0.9303906	1344.6604	sp|P0DOX2|IGA2_HUMAN	sp|P0DOX2|IGA2_HUMAN	2116.7570015678084	895.603169790265	H5N5F0S1
Controle_20_Slot1_20_1_8834	False	24911	24911	5	1.8633	1.0	100.0	2561.3162	2560.3174	-1.8	36172.0	R.PALEDLLLGSEAN(203.07938)LTCTLTGLR.D	4.14	0.92228			513.06952	513.06952	0.9222798	1354.0819	sp|P0DOX2|IGA2_HUMAN	sp|P0DOX2|IGA2_HUMAN	2204.7615816427583	913.2059269270096	H5N4F0S2
Controle_20_Slot1_20_1_8834	False	24925	24925	5	1.9715	1.0	100.0	2561.3098	2560.3174	-4.3	78134.0	R.PALEDLLLGSEAN(203.07938)LTCTLTGLR.D	4.14	0.9072			513.06824	513.06824	0.9071985	1355.26	sp|P0DOX2|IGA2_HUMAN	sp|P0DOX2|IGA2_HUMAN	2242.7136706095166	920.7950993138428
Controle_20_Slot1_20_1_8834	False	24815	24815	5	0.4636	1.0	98.29738933030647	1695.7941	1695.8218	-16.3	44315.0	L.GSEAN(203.07938)LTCTLTGLR.D	6.56	0.93572			339.96509	339.96509	0.93571657	1347.0165	sp|P0DOX2|IGA2_HUMAN	sp|P0DOX2|IGA2_HUMAN	2819.2262642317405	863.1944744892915
Controle_20_Slot1_20_1_8834	False	14141	14141	3	0.515	0.8555	97.73895169578623	1551.7562	1551.7683	-7.8	25100.0	S.EAN(203.07938)LTCTLTGLR.D	6.56	1.03923			517.92395	517.92395	1.0392329	805.3506	sp|P0DOX2|IGA2_HUMAN	sp|P0DOX2|IGA2_HUMAN	2116.7651828129947	1155.8192175281672	H5N5F0S1
Controle_20_Slot1_20_1_8834	False	14188	14188	3	0.5034	0.6758	92.12121212121212	1551.7599	1551.7683	-5.4	35787.0	S.EAN(203.07938)LTCTLTGLR.D	6.56	1.01166			517.92517	517.92517	1.0116618	807.7059	sp|P0DOX2|IGA2_HUMAN	sp|P0DOX2|IGA2_HUMAN	1914.681608390596	1088.459220725994	H5N4F2S0
Controle_20_Slot1_20_1_8834	False	14201	14201	3	0.5167	0.1285	69.05991735537191	1551.76	1551.7683	-5.3	20761.0	S.EAN(203.07938)LTCTLTGLR.D	6.56	0.95381			517.92523	517.92523	0.95380557	808.8834	sp|P0DOX2|IGA2_HUMAN	sp|P0DOX2|IGA2_HUMAN	1913.6856775629456	1088.127339042488	H5N4F0S1
Controle_20_Slot1_20_1_8834	False	14394	14394	3	0.227	1.0	78.62928348909657	1551.757	1551.7683	-7.3	28578.0	S.EAN(203.07938)LTCTLTGLR.D	6.56	1.02966			517.92419	517.92419	1.0296558	817.1273	sp|P0DOX2|IGA2_HUMAN	sp|P0DOX2|IGA2_HUMAN	1954.7117578257169	1101.8016634938667	H4N5F0S1
Controle_20_Slot1_20_1_8834	False	12935	12935	3	0.2678	0.1969	47.756305273501475	1351.6827	1351.6886	-4.3	28768.0	A.N(203.07938)LTCTLTGLR.D	8.26	0.95341			451.23279	451.23279	0.9534109	754.7183	sp|P0DOX2|IGA2_HUMAN	sp|P0DOX2|IGA2_HUMAN	1913.6823684192384	1021.4337686346528	H5N4F0S1
Controle_20_Slot1_20_1_8834	False	24444	24444	4	0.3429	0.5678	61.78217821782178	921.4751	921.48224	-7.7	76692.0	L.TCTLTGLR.D	8.26	1.02763	0.7229	0.0	231.12465	231.12465	1.0276313	1322.2878	sp|P0DOX2|IGA2_HUMAN	sp|P0DOX2|IGA2_HUMAN	3767.594507082632	1122.253423079537
Controle_20_Slot1_20_1_8834	False	19199	19199	4	0.7185	0.9631	100.0	3949.734	3949.74	-1.5	252345.0	R.DLCGCYSVSSVLPGCAQPWNHGETFTCTAAHPELK.T	5.52	1.05138	1.1372	0.0012	988.18933	988.18933	1.0513802	1023.197	sp|P0DOX2|IGA2_HUMAN	sp|P0DOX2|IGA2_HUMAN
Controle_20_Slot1_20_1_8834	False	16003	16003	3	0.4866	0.026	66.45631067961165	2908.3438	2908.303	14.0	18293.0	V.(-17.0265)LPGCAQPWN(203.07938)HGETFTCTAAHPELK.T	6.51	1.11353			970.11981	970.11981	1.113527	884.2446	sp|P0DOX2|IGA2_HUMAN	sp|P0DOX2|IGA2_HUMAN
Controle_20_Slot1_20_1_8834	False	10001	10001	2	0.4952	0.4344	76.71451355661883	1034.5427	1033.5411	-1.7	32249.0	K.TPLTAN(203.07938)IT.K	6.12	1.26368			517.77527	517.77527	1.2636797	632.2563	sp|P0DOX2|IGA2_HUMAN	sp|P0DOX2|IGA2_HUMAN	2061.720588850557	1446.5958521003631
Controle_20_Slot1_20_1_8834	False	9941	9941	2	0.4461	0.2367	58.59124866595518	1034.5402	1033.5411	-4.2	16842.0	K.TPLTAN(203.07938)IT.K	6.12	1.2251			517.77399	517.77399	1.2250959	628.7233	sp|P0DOX2|IGA2_HUMAN	sp|P0DOX2|IGA2_HUMAN	1971.7046309382115	1401.5865988480168	H5N5F1S0
Controle_20_Slot1_20_1_8834	False	10011	10011	3	0.3167	0.2257	51.03836677226329	1033.5374	1033.5411	-3.7	38311.0	K.TPLTAN(203.07938)IT.K	6.12	0.97643			345.18433	345.18433	0.97642916	632.2563	sp|P0DOX2|IGA2_HUMAN	sp|P0DOX2|IGA2_HUMAN	2349.8241861688925	1060.7659365984018
Controle_20_Slot1_20_1_8834	False	9868	9868	3	0.4416	0.1402	60.18675721561969	1033.5377	1033.5411	-3.3	42902.0	K.TPLTAN(203.07938)IT.K	6.12	0.95385			345.18448	345.18448	0.9538502	626.3683	sp|P0DOX2|IGA2_HUMAN	sp|P0DOX2|IGA2_HUMAN	2059.740875566008	964.0716297750294	H5N4F1S1
Controle_20_Slot1_20_1_8834	False	9907	9907	3	0.648	0.1765	78.82205513784461	1033.5391	1033.5411	-2.0	178061.0	K.TPLTAN(203.07938)IT.K	6.12	0.95152			345.18491	345.18491	0.9515246	627.5462	sp|P0DOX2|IGA2_HUMAN	sp|P0DOX2|IGA2_HUMAN	2061.748612905689	964.7413242058284
Controle_20_Slot1_20_1_8834	False	9921	9921	3	0.5666	0.533	88.72357086922474	1033.5398	1033.5411	-1.3	59931.0	K.TPLTAN(203.07938)IT.K	6.12	0.95288			345.18515	345.18515	0.9528799	628.7233	sp|P0DOX2|IGA2_HUMAN	sp|P0DOX2|IGA2_HUMAN	2059.728268557104	964.0681049468784	H5N4F1S1
Controle_20_Slot1_20_1_8834	False	9940	9940	3	0.3488	0.4383	63.94275161588181	1033.5387	1033.5411	-2.4	76695.0	K.TPLTAN(203.07938)IT.K	6.12	0.92982			345.18478	345.18478	0.9298168	628.7233	sp|P0DOX2|IGA2_HUMAN	sp|P0DOX2|IGA2_HUMAN	1971.714999889042	934.729988254129	H5N5F1S0
Controle_20_Slot1_20_1_8834	False	7762	7762	2	0.8038	0.2875	98.64864864864865	1161.6355	1161.6361	-0.5	12362.0	K.TPLTAN(203.07938)ITK.S	9.08	1.28961			581.32166	581.32166	1.2896056	543.9427	sp|P0DOX2|IGA2_HUMAN	sp|P0DOX2|IGA2_HUMAN	1971.7051289185256	1465.6344997746255	H5N5F1S0
Controle_20_Slot1_20_1_8834	False	7916	7916	2	0.4206	0.2633	90.3448275862069	1161.631	1161.6361	-4.4	20909.0	K.TPLTAN(203.07938)ITK.S	9.08	1.27652			581.3194	581.3194	1.276522	548.6545	sp|P0DOX2|IGA2_HUMAN	sp|P0DOX2|IGA2_HUMAN	1809.6540873554984	1384.6067427892494	H4N5F1S0
Controle_20_Slot1_20_1_8834	False	7944	7944	2	0.8392	0.2472	98.63013698630137	1161.6322	1161.6361	-3.4	27317.0	K.TPLTAN(203.07938)ITK.S	9.08	1.13887			581.32001	581.32001	1.1388656	549.8323	sp|P0DOX2|IGA2_HUMAN	sp|P0DOX2|IGA2_HUMAN	1403.5049451722994	1181.5327591170494	H4N3F1S0
Controle_20_Slot1_20_1_8834	False	8042	8042	2	0.9858	0.0369	98.78048780487805	1161.6328	1161.6361	-2.8	13945.0	K.TPLTAN(203.07938)ITK.S	9.08	1.10537			581.32031	581.32031	1.1053672	552.1871	sp|P0DOX2|IGA2_HUMAN	sp|P0DOX2|IGA2_HUMAN	1241.4518858816025	1100.5065683005275	H3N3F1S0
Controle_20_Slot1_20_1_8834	False	7765	7765	3	0.7789	0.2466	99.73368841544608	1161.6299	1161.6361	-5.4	45806.0	K.TPLTAN(203.07938)ITK.S	9.08	0.99213			387.88187	387.88187	0.99212676	543.9427	sp|P0DOX2|IGA2_HUMAN	sp|P0DOX2|IGA2_HUMAN	1971.71873132334	977.42831983318	H5N5F1S0
Controle_20_Slot1_20_1_8834	False	7787	7787	3	0.2622	0.4923	97.53914988814317	1161.6311	1161.6361	-4.3	23483.0	K.TPLTAN(203.07938)ITK.S	9.08	0.99058			387.88226	387.88226	0.99058187	543.9427	sp|P0DOX2|IGA2_HUMAN	sp|P0DOX2|IGA2_HUMAN	2221.7837094774964	1060.783702702838	H6N4F1S1
Controle_20_Slot1_20_1_8834	False	7832	7832	3	0.8554	0.5968	100.0	1161.6309	1161.6361	-4.5	123934.0	K.TPLTAN(203.07938)ITK.S	9.08	0.9961			387.88217	387.88217	0.9961037	546.2998	sp|P0DOX2|IGA2_HUMAN	sp|P0DOX2|IGA2_HUMAN	1971.723498512187	977.4302117771716	H5N5F1S0
Controle_20_Slot1_20_1_8834	False	7843	7843	3	0.8726	0.8952	100.0	1161.6317	1161.6361	-3.8	94902.0	K.TPLTAN(203.07938)ITK.S	9.08	0.96009			387.88245	387.88245	0.9600883	546.2998	sp|P0DOX2|IGA2_HUMAN	sp|P0DOX2|IGA2_HUMAN	2059.73331313959	1006.7670955225294	H5N4F1S1
Controle_20_Slot1_20_1_8834	False	7867	7867	3	0.2213	0.0184	95.96174282678001	1161.631	1161.6361	-4.4	108484.0	K.TPLTAN(203.07938)ITK.S	9.08	1.01886			387.88223	387.88223	1.0188642	547.4758	sp|P0DOX2|IGA2_HUMAN	sp|P0DOX2|IGA2_HUMAN	2262.824015203046	1074.4637711818943	H5N5F1S1
Controle_20_Slot1_20_1_8834	False	7886	7886	3	1.0545	0.7263	100.0	1161.6313	1161.6361	-4.1	117420.0	K.TPLTAN(203.07938)ITK.S	9.08	1.02227			387.88232	387.88232	1.0222747	547.4758	sp|P0DOX2|IGA2_HUMAN	sp|P0DOX2|IGA2_HUMAN	1967.60712714852	976.0582399767349
Controle_20_Slot1_20_1_8834	False	7902	7902	3	0.4447	0.3157	98.69976359338062	1161.6318	1161.6361	-3.7	281966.0	K.TPLTAN(203.07938)ITK.S	9.08	0.95373			387.88251	387.88251	0.953728	548.6545	sp|P0DOX2|IGA2_HUMAN	sp|P0DOX2|IGA2_HUMAN	2059.743473549139	1006.7705178587798	H5N4F1S1
Controle_20_Slot1_20_1_8834	False	7913	7913	3	0.5474	0.4001	99.30511686670877	1162.6333	1161.6361	-5.3	91281.0	K.TPLTAN(203.07938)ITK.S	9.08	0.97077			388.21634	388.21634	0.97077435	548.6545	sp|P0DOX2|IGA2_HUMAN	sp|P0DOX2|IGA2_HUMAN	1974.7333235857052	978.4343036356424
Controle_20_Slot1_20_1_8834	False	7946	7946	3	0.2576	0.3194	97.0010905125409	1161.6318	1161.6361	-3.7	150230.0	K.TPLTAN(203.07938)ITK.S	9.08	0.9839			387.88251	387.88251	0.98390317	549.8323	sp|P0DOX2|IGA2_HUMAN	sp|P0DOX2|IGA2_HUMAN	2262.823633406921	1074.4639225457904	H5N5F1S1
Controle_20_Slot1_20_1_8834	False	7952	7952	3	0.9347	0.5607	100.0	1161.632	1161.6361	-3.6	121210.0	K.TPLTAN(203.07938)ITK.S	9.08	0.98628			387.88254	387.88254	0.98627687	549.8323	sp|P0DOX2|IGA2_HUMAN	sp|P0DOX2|IGA2_HUMAN	1809.6740919894717	923.4141159150662	H4N5F1S0
Controle_20_Slot1_20_1_8834	False	8163	8163	3	0.3008	0.3378	97.54327191513121	1161.6313	1161.6361	-4.1	78019.0	K.TPLTAN(203.07938)ITK.S	9.08	0.98814			387.88235	387.88235	0.9881377	556.8954	sp|P0DOX2|IGA2_HUMAN	sp|P0DOX2|IGA2_HUMAN	2350.8309372369954	1103.799540910382	H5N4F1S2,H12N2F0S0
Controle_20_Slot1_20_1_8834	False	8373	8373	3	0.4986	0.2579	98.80239520958084	1161.6346	1161.6361	-1.3	25875.0	K.TPLTAN(203.07938)ITK.S	9.08	1.05298			387.88345	387.88345	1.0529788	563.9609	sp|P0DOX2|IGA2_HUMAN	sp|P0DOX2|IGA2_HUMAN	2553.902635217259	1171.491192828858	H5N5F1S2,H12N3F0S0
Controle_20_Slot1_20_1_8834	False	7908	7908	4	0.5853	0.071	98.6989946777055	1161.6333	1161.6361	-2.4	77619.0	K.TPLTAN(203.07938)ITK.S	9.08	0.90714			291.16422	291.16422	0.9071407	548.6545	sp|P0DOX2|IGA2_HUMAN	sp|P0DOX2|IGA2_HUMAN	2262.8334213930234	806.1027179481678	H5N5F1S1
Controle_20_Slot1_20_1_8834	False	7914	7914	4	0.6454	0.6519	99.84996249062266	1161.6313	1161.6361	-4.1	55552.0	K.TPLTAN(203.07938)ITK.S	9.08	0.85094			291.16373	291.16373	0.8509385	548.6545	sp|P0DOX2|IGA2_HUMAN	sp|P0DOX2|IGA2_HUMAN	2059.74676032372	755.3305772029232	H5N4F1S1
Controle_20_Slot1_20_1_8834	False	7923	7923	4	0.279	0.3767	97.49582637729549	1162.6355	1161.6361	-3.4	20500.0	K.TPLTAN(203.07938)ITK.S	9.08	0.84391			291.41476	291.41476	0.84391296	548.6545	sp|P0DOX2|IGA2_HUMAN	sp|P0DOX2|IGA2_HUMAN	2097.686615133401	764.8165647084481	H2N3F0S4
Controle_20_Slot1_20_1_8834	False	8126	8126	4	0.7035	0.2587	99.54308093994779	1161.6282	1161.6361	-6.8	54741.0	K.TPLTAN(203.07938)ITK.S	9.08	0.87778			291.16293	291.16293	0.8777769	555.7188	sp|P0DOX2|IGA2_HUMAN	sp|P0DOX2|IGA2_HUMAN	2350.847807224723	828.1050412932756	H5N4F1S2,H12N2F0S0
Controle_20_Slot1_20_1_8834	False	8260	8260	4	0.3973	0.4276	98.69513641755636	1161.631	1161.6361	-4.4	89086.0	K.TPLTAN(203.07938)ITK.S	9.08	0.91775			291.16364	291.16364	0.917749	559.2514	sp|P0DOX2|IGA2_HUMAN	sp|P0DOX2|IGA2_HUMAN	2553.939331686522	878.8786176282782	H5N5F1S2,H12N3F0S0
Controle_20_Slot1_20_1_8834	False	8281	8281	4	0.5831	0.4008	99.54721862871928	1161.631	1161.6361	-4.4	13008.0	K.TPLTAN(203.07938)ITK.S	9.08	0.84431			291.16364	291.16364	0.8443055	560.4283	sp|P0DOX2|IGA2_HUMAN	sp|P0DOX2|IGA2_HUMAN	2350.83558034513	828.1026744200151	H5N4F1S2,H12N2F0S0
Controle_20_Slot1_20_1_8834	True	13764	13764	3	0.6876	0.0486	74.4438106103822	930.5091	930.5142	-5.5	9108.0	K.PLAN(203.07938)VTL.T	6.12	0.95742			310.84158	310.84158	0.957419	787.6901	sp|P04217|A1BG_HUMAN	sp|P04217|A1BG_HUMAN	2204.78378561056	978.0763922856804	H5N4F0S2
Controle_20_Slot1_20_1_8834	True	11830	11830	2	0.8535	0.4321	96.62162162162163	1191.587	1191.5925	-4.6	22563.0	K.PLAN(203.07938)VTLTC.Q	6.12	1.34777			596.29742	596.29742	1.347771	709.9739	sp|P04217|A1BG_HUMAN	sp|P04217|A1BG_HUMAN	2204.7650648352837	1597.1402750818022	H5N4F0S2
Controle_20_Slot1_20_1_8834	True	11845	11845	2	0.7528	0.6562	97.6923076923077	1191.5878	1191.5925	-4.0	32770.0	K.PLAN(203.07938)VTLTC.Q	6.12	1.3496			596.29779	596.29779	1.3496011	711.1516	sp|P04217|A1BG_HUMAN	sp|P04217|A1BG_HUMAN	2204.75820781172	1597.1372184967754	H5N4F0S2
Controle_20_Slot1_20_1_8834	True	11886	11886	2	0.6632	0.4306	91.98113207547169	1191.5867	1191.5925	-4.9	22746.0	K.PLAN(203.07938)VTLTC.Q	6.12	1.36614			596.29724	596.29724	1.3661436	712.3275	sp|P04217|A1BG_HUMAN	sp|P04217|A1BG_HUMAN	2204.760985082698	1597.138011823912	H5N4F0S2
Controle_20_Slot1_20_1_8834	True	11918	11918	2	1.045	0.6805	99.15254237288136	1192.5884	1191.5925	-6.3	11707.0	K.PLAN(203.07938)VTLTC.Q	6.12	1.32498			596.7981	596.7981	1.3249776	713.5063	sp|P04217|A1BG_HUMAN	sp|P04217|A1BG_HUMAN	2204.761233346448	1597.1390336975803	H5N4F0S2
Controle_20_Slot1_20_1_8834	True	12072	12072	2	0.3999	0.0592	51.71261487050961	1191.5883	1191.5925	-3.6	6980.0	K.PLAN(203.07938)VTLTC.Q	6.12	1.38304			596.29803	596.29803	1.3830374	720.5702	sp|P04217|A1BG_HUMAN	sp|P04217|A1BG_HUMAN	2205.747689752228	1597.632164931096	H5N4F2S1
Controle_20_Slot1_20_1_8834	True	11769	11769	3	0.7933	0.7138	99.36628643852978	1191.5872	1191.5925	-4.5	61549.0	K.PLAN(203.07938)VTLTC.Q	6.12	1.01344			397.86761	397.86761	1.0134376	707.6185	sp|P04217|A1BG_HUMAN	sp|P04217|A1BG_HUMAN	2204.770916960796	1065.0981252268466	H5N4F0S2
Controle_20_Slot1_20_1_8834	True	11836	11836	3	0.985	0.1271	92.23385689354275	1192.5885	1191.5925	-6.2	9511.0	K.PLAN(203.07938)VTLTC.Q	6.12	0.95824			398.20139	398.20139	0.9582365	709.9739	sp|P04217|A1BG_HUMAN	sp|P04217|A1BG_HUMAN	2204.771935123188	1065.0988974403808	H5N4F0S2
Controle_20_Slot1_20_1_8834	True	11854	11854	3	0.9891	0.718	99.51456310679612	1191.5894	1191.5925	-2.7	76896.0	K.PLAN(203.07938)VTLTC.Q	6.12	1.01537			397.86835	397.86835	1.0153683	711.1516	sp|P04217|A1BG_HUMAN	sp|P04217|A1BG_HUMAN	2204.780165496821	1065.1019400896605	H5N4F0S2
Controle_20_Slot1_20_1_8834	True	11430	11430	3	1.8239	0.8682	100.0	1319.643	1319.6511	-6.2	31824.0	K.PLAN(203.07938)VTLTCQ.A	6.12	1.04259			440.55286	440.55286	1.04259	689.9548	sp|P04217|A1BG_HUMAN	sp|P04217|A1BG_HUMAN	2204.7799185077693	1107.7863585575965	H5N4F0S2
Controle_20_Slot1_20_1_8834	True	11441	11441	3	0.6147	0.9997	99.59128065395095	1319.6455	1319.6511	-4.3	28856.0	K.PLAN(203.07938)VTLTCQ.A	6.12	1.00654			440.55371	440.55371	1.0065368	691.1331	sp|P04217|A1BG_HUMAN	sp|P04217|A1BG_HUMAN	2204.7767565231	1107.786176608503	H5N4F0S2
Controle_20_Slot1_20_1_8834	True	12075	12075	3	1.1601	0.4771	99.5768688293371	1390.6814	1390.6882	-4.9	22646.0	K.PLAN(203.07938)VTLTCQA.H	6.12	1.05931			464.23236	464.23236	1.0593144	720.5702	sp|P04217|A1BG_HUMAN	sp|P04217|A1BG_HUMAN	2204.762227649584	1131.4599829425165	H5N4F0S2
Controle_20_Slot1_20_1_8834	True	12142	12142	3	1.4312	0.7798	100.0	1390.6815	1390.6882	-4.8	37193.0	K.PLAN(203.07938)VTLTCQA.H	6.12	1.01305			464.23239	464.23239	1.0130458	722.9269	sp|P04217|A1BG_HUMAN	sp|P04217|A1BG_HUMAN	2204.771121574669	1131.462971616675	H5N4F0S2
Controle_20_Slot1_20_1_8834	True	11539	11539	4	0.4836	0.9999	100.0	1877.9546	1877.9603	-3.1	57152.0	K.N(203.07938)GVAQEPVHLDSPAIK.H	5.63	0.87886			470.24454	470.24454	0.87885654	695.8427	sp|P04217|A1BG_HUMAN	sp|P04217|A1BG_HUMAN	2204.777395264767	970.6690347095828	H5N4F0S2
Controle_20_Slot1_20_1_8834	True	11551	11551	4	0.7547	1.0	100.0	1877.9546	1877.9603	-3.1	44718.0	K.N(203.07938)GVAQEPVHLDSPAIK.H	5.63	0.86117			470.24454	470.24454	0.86117387	697.0192	sp|P04217|A1BG_HUMAN	sp|P04217|A1BG_HUMAN	2204.7727799128597	970.667871109446	H5N4F0S2
Controle_20_Slot1_20_1_8834	True	11558	11558	4	0.597	1.0	100.0	1877.9553	1877.9603	-2.7	69543.0	K.N(203.07938)GVAQEPVHLDSPAIK.H	5.63	0.88619			470.24472	470.24472	0.88619477	697.0192	sp|P04217|A1BG_HUMAN	sp|P04217|A1BG_HUMAN	2204.769889464027	970.6673455662492	H5N4F0S2
Controle_20_Slot1_20_1_8834	True	11570	11570	4	1.5609	0.8893	100.0	1877.9498	1877.9603	-5.6	50529.0	K.N(203.07938)GVAQEPVHLDSPAIK.H	5.63	0.90595			470.24335	470.24335	0.9059533	698.1972	sp|P04217|A1BG_HUMAN	sp|P04217|A1BG_HUMAN	2204.768755668424	970.6656951062436	H5N4F0S2
Controle_20_Slot1_20_1_8834	False	18130	18130	5	0.3417	1.0	96.484375	3791.6519	3789.661	-4.2	114998.0	R.REGDHEFLEVPEAQEDVEATFPVHQPGN(203.07938)YSC.S	4.2	0.83385			759.13666	759.13666	0.8338499	971.3807	sp|P04217|A1BG_HUMAN	sp|P04217|A1BG_HUMAN	2204.8032392564824	1159.081425250033	H5N4F0S2
Controle_20_Slot1_20_1_8834	False	18769	18769	4	0.6757	0.6923	98.82903981264637	3635.5283	3633.5598	-10.5	16990.0	R.EGDHEFLEVPEAQEDVEATFPVHQPGN(203.07938)YSC.S	3.95	1.0344			909.63794	909.63794	1.0344033	1002.0001	sp|P04217|A1BG_HUMAN	sp|P04217|A1BG_HUMAN	2204.7788596935807	1409.5627743361931	H5N4F0S2
Controle_20_Slot1_20_1_8834	False	18806	18806	5	0.2066	1.0	85.13513513513513	3635.526	3633.5598	-11.2	91207.0	R.EGDHEFLEVPEAQEDVEATFPVHQPGN(203.07938)YSC.S	3.95	0.85			727.91144	727.91144	0.84999907	1004.3578	sp|P04217|A1BG_HUMAN	sp|P04217|A1BG_HUMAN	2861.051256495525	1259.1057868247387	H6N5F0S3
Controle_20_Slot1_20_1_8834	False	19324	19324	5	1.0785	1.0	100.0	3885.6277	3883.6553	-8.8	70211.0	R.EGDHEFLEVPEAQEDVEATFPVHQPGN(203.07938)YSCSY.R	3.95	0.94446			777.93182	777.93182	0.9444614	1029.0851	sp|P04217|A1BG_HUMAN	sp|P04217|A1BG_HUMAN	2204.801069346592	1177.8761509553476	H5N4F0S2
Controle_20_Slot1_20_1_8834	False	20422	20422	5	1.1921	1.0	100.0	4300.1323	4300.119	3.1	24923.0	R.TDGEGALSEPSATVTIEELAAPPPPVLMHHGESSQVLHPGNK.V	4.7	1.04472			860.8327	860.8327	1.0447158	1078.5388	sp|P04217|A1BG_HUMAN	sp|P04217|A1BG_HUMAN
Controle_20_Slot1_20_1_8834	False	20472	20472	5	1.7043	1.0	100.0	4300.114	4300.119	-1.2	99396.0	R.TDGEGALSEPSATVTIEELAAPPPPVLMHHGESSQVLHPGNK.V	4.7	1.03908			860.82898	860.82898	1.039083	1080.895	sp|P04217|A1BG_HUMAN	sp|P04217|A1BG_HUMAN
Controle_20_Slot1_20_1_8834	False	20517	20517	5	1.3854	1.0	100.0	4300.125	4300.119	1.4	142681.0	R.TDGEGALSEPSATVTIEELAAPPPPVLMHHGESSQVLHPGNK.V	4.7	1.00687			860.8313	860.8313	1.0068675	1083.249	sp|P04217|A1BG_HUMAN	sp|P04217|A1BG_HUMAN
Controle_20_Slot1_20_1_8834	False	20584	20584	5	1.7584	1.0	100.0	4300.1177	4300.119	-0.3	177423.0	R.TDGEGALSEPSATVTIEELAAPPPPVLMHHGESSQVLHPGNK.V	4.7	0.98584			860.82977	860.82977	0.9858408	1086.782	sp|P04217|A1BG_HUMAN	sp|P04217|A1BG_HUMAN
Controle_20_Slot1_20_1_8834	False	20617	20617	5	1.5262	1.0	100.0	4300.134	4300.119	3.4	206746.0	R.TDGEGALSEPSATVTIEELAAPPPPVLMHHGESSQVLHPGNK.V	4.7	0.9654			860.83301	860.83301	0.96540284	1087.959	sp|P04217|A1BG_HUMAN	sp|P04217|A1BG_HUMAN
Controle_20_Slot1_20_1_8834	False	19511	19511	5	1.6143	1.0	100.0	4316.093	4316.114	-4.9	103611.0	R.TDGEGALSEPSATVTIEELAAPPPPVLM(15.994915)HHGESSQVLHPGNK.V	4.7	1.05789			864.02478	864.02478	1.0578908	1039.6818	sp|P04217|A1BG_HUMAN	sp|P04217|A1BG_HUMAN
Controle_20_Slot1_20_1_8834	False	19548	19548	5	1.0844	1.0	100.0	4316.1064	4316.114	-1.7	47172.0	R.TDGEGALSEPSATVTIEELAAPPPPVLM(15.994915)HHGESSQVLHPGNK.V	4.7	1.03415			864.02753	864.02753	1.0341524	1040.8593	sp|P04217|A1BG_HUMAN	sp|P04217|A1BG_HUMAN
Controle_20_Slot1_20_1_8834	False	20539	20539	3	0.5466	0.4409	85.85526315789474	2258.1506	2258.15	0.3	42571.0	A.PPPPVLMHHGESSQVLHPGNK.V	7.49	1.00493	0.9744	0.7684	753.38879	753.38879	1.0049318	1083.249	sp|P04217|A1BG_HUMAN	sp|P04217|A1BG_HUMAN
Controle_20_Slot1_20_1_8834	False	20571	20571	3	0.3816	1.0	97.15447154471545	2258.1506	2258.15	0.3	56688.0	A.PPPPVLMHHGESSQVLHPGNK.V	7.49	1.01244	0.9744	0.5787	753.38873	753.38873	1.0124433	1085.6041	sp|P04217|A1BG_HUMAN	sp|P04217|A1BG_HUMAN
Controle_20_Slot1_20_1_8834	False	20599	20599	3	0.3193	1.0	93.98496240601504	2258.151	2258.15	0.4	37273.0	A.PPPPVLMHHGESSQVLHPGNK.V	7.49	0.97298	0.9744	0.3891	753.38885	753.38885	0.9729814	1086.782	sp|P04217|A1BG_HUMAN	sp|P04217|A1BG_HUMAN
Controle_20_Slot1_20_1_8834	False	23499	23499	4	2.096	0.99	100.0	3991.8447	3990.8628	-5.4	56606.0	R.LHDNQNGWSGDSAPVELILSDETLPAPEFSPEPESGR.A	3.95	0.9099	1.007	0.0	998.71704	998.71704	0.90989673	1249.2787	sp|P04217|A1BG_HUMAN	sp|P04217|A1BG_HUMAN
Controle_20_Slot1_20_1_8834	False	5330	5330	2	0.4251	0.0393	53.69718309859155	1112.5205	1111.5234	-5.6	5245.0	K.DSRIGGM(15.994915)MKT.L	9.08	1.23716	0.8646	0.0	556.76416	556.76416	1.2371551	430.9029	sp|P10909-2|CLUS_HUMAN	sp|P10909-2|CLUS_HUMAN, sp|P10909-5|CLUS_HUMAN	2205.7546069213067	1557.6017581105036	H5N4F2S1
Controle_20_Slot1_20_1_8834	False	5146	5146	3	0.3798	0.0377	51.90148496921405	1112.5188	1111.5234	-7.2	7321.0	K.DSRIGGM(15.994915)MKT.L	9.08	0.97351	0.732	0.0	371.51151	371.51151	0.9735136	423.8364	sp|P10909-2|CLUS_HUMAN	sp|P10909-2|CLUS_HUMAN, sp|P10909-5|CLUS_HUMAN	2351.8260758656365	1087.427075230927
Controle_20_Slot1_20_1_8834	False	5417	5417	3	0.4176	0.1839	62.27836879432624	1112.5192	1111.5234	-6.9	13123.0	K.DSRIGGM(15.994915)MKT.L	9.08	0.98673	0.732	0.0	371.5116	371.5116	0.9867257	435.6117	sp|P10909-2|CLUS_HUMAN	sp|P10909-2|CLUS_HUMAN, sp|P10909-5|CLUS_HUMAN	2205.7734278345624	1038.7429523553567	H5N4F2S1
Controle_20_Slot1_20_1_8834	False	5302	5302	4	0.2912	0.0593	46.29570747217806	1112.5206	1111.5234	-5.5	16540.0	K.DSRIGGMM(15.994915)KT.L	9.08	0.89264	0.6979	0.0	278.88605	278.88605	0.8926448	429.7251	sp|P10909-2|CLUS_HUMAN	sp|P10909-2|CLUS_HUMAN, sp|P10909-5|CLUS_HUMAN	2862.0049050383195	943.3674377272954	H6N5F2S2
Controle_20_Slot1_20_1_8834	False	10284	10284	2	3.0705	0.863	100.0	2009.8672	2009.8716	-2.2	91075.0	G.DQTVSDNELQEMSNQGSK.Y	3.96	1.07005	1.1355	0.0	1005.4375	1005.4375	1.0700495	644.0327	sp|P10909-2|CLUS_HUMAN	sp|P10909-2|CLUS_HUMAN, sp|P10909-5|CLUS_HUMAN
Controle_20_Slot1_20_1_8834	False	10295	10295	2	3.121	0.9217	100.0	2009.8651	2009.8716	-3.2	85521.0	G.DQTVSDNELQEMSNQGSK.Y	3.96	1.06765	1.1355	0.0	1005.43646	1005.43646	1.0676546	645.2104	sp|P10909-2|CLUS_HUMAN	sp|P10909-2|CLUS_HUMAN, sp|P10909-5|CLUS_HUMAN
Controle_20_Slot1_20_1_8834	False	10327	10327	3	1.4962	1.0	100.0	2009.8729	2009.8716	0.7	93401.0	G.DQTVSDNELQEMSNQGSK.Y	3.96	0.8816	0.8746	0.5399	670.62952	670.62952	0.8816027	646.3867	sp|P10909-2|CLUS_HUMAN	sp|P10909-2|CLUS_HUMAN, sp|P10909-5|CLUS_HUMAN
Controle_20_Slot1_20_1_8834	False	3996	3996	3	0.6602	0.4016	88.55140186915888	994.41455	994.42114	-6.6	17615.0	K.EDALN(203.07938)ET.R	3.47	0.97747			332.1434	332.1434	0.9774731	368.4924	sp|P10909-2|CLUS_HUMAN	sp|P10909-2|CLUS_HUMAN, sp|P10909-5|CLUS_HUMAN	2204.7727842596973	999.3745302284568	H5N4F0S2
Controle_20_Slot1_20_1_8834	False	3509	3509	3	0.2846	0.0541	96.20320855614973	1150.5199	1150.5222	-2.0	10416.0	K.EDALN(203.07938)ETR.E	4.14	0.98418			384.17853	384.17853	0.9841767	344.9423	sp|P10909-2|CLUS_HUMAN	sp|P10909-2|CLUS_HUMAN, sp|P10909-5|CLUS_HUMAN	2569.9049104159863	1173.1203727725049	H6N5F0S2
Controle_20_Slot1_20_1_8834	False	3571	3571	4	0.3376	0.8943	99.35938500960923	1150.5186	1150.5222	-3.2	41174.0	K.EDALN(203.07938)ETR.E	4.14	0.89414			288.38553	288.38553	0.89413726	348.4743	sp|P10909-2|CLUS_HUMAN	sp|P10909-2|CLUS_HUMAN, sp|P10909-5|CLUS_HUMAN	2897.940755347945	962.100855725884
Controle_20_Slot1_20_1_8834	False	11178	11178	3	0.2945	0.0876	37.47346072186837	1352.5638	1351.5691	-6.4	25058.0	K.ELPGVCNETMMA.L	3.55	1.12883	0.7656	0.0	451.52649	451.52649	1.1288282	679.3583	sp|P10909-2|CLUS_HUMAN	sp|P10909-2|CLUS_HUMAN, sp|P10909-5|CLUS_HUMAN	2862.0030845531232	1337.5010459098344	H6N5F2S2
Controle_20_Slot1_20_1_8834	False	11257	11257	3	0.2775	0.283	41.22596153846154	1352.5653	1351.5691	-5.3	60807.0	K.ELPGVCNETMMA.L	3.55	1.07436	0.7656	0.0	451.52701	451.52701	1.074355	681.7127	sp|P10909-2|CLUS_HUMAN	sp|P10909-2|CLUS_HUMAN, sp|P10909-5|CLUS_HUMAN	2864.996317135518	1338.4993161806126
Controle_20_Slot1_20_1_8834	False	11282	11282	3	0.3782	0.2777	56.87919463087249	1352.5635	1351.5691	-6.6	18046.0	K.ELPGVCNETMMA.L	3.55	1.01675	0.7656	0.0	451.52637	451.52637	1.0167483	682.8911	sp|P10909-2|CLUS_HUMAN	sp|P10909-2|CLUS_HUMAN, sp|P10909-5|CLUS_HUMAN	2862.0021985294893	1337.5006375049215	H6N5F2S2
Controle_20_Slot1_20_1_8834	False	11298	11298	3	0.7686	0.035	76.34408602150538	1352.5627	1351.5691	-7.2	25972.0	K.ELPGVCNETMMA.L	3.55	1.09194	0.7656	0.0	451.52612	451.52612	1.0919418	684.0688	sp|P10909-2|CLUS_HUMAN	sp|P10909-2|CLUS_HUMAN, sp|P10909-5|CLUS_HUMAN	2862.0008648820267	1337.4999304623398	H6N5F2S2
Controle_20_Slot1_20_1_8834	False	11038	11038	3	0.3613	0.157	54.55598455598456	1352.5634	1352.5708	-5.5	21464.0	K.ELPGVCN(203.07938)ETM.M	3.55	1.10344			451.52634	451.52634	1.1034406	674.6458	sp|P10909-2|CLUS_HUMAN	sp|P10909-2|CLUS_HUMAN, sp|P10909-5|CLUS_HUMAN	3007.036044996345	1386.1785579377793	H6N5F1S3
Controle_20_Slot1_20_1_8834	False	11094	11094	3	0.4204	0.0884	57.868852459016395	1352.5609	1352.5708	-7.3	13288.0	K.ELPGVCN(203.07938)ETM.M	3.55	1.08491			451.52551	451.52551	1.0849074	675.8229	sp|P10909-2|CLUS_HUMAN	sp|P10909-2|CLUS_HUMAN, sp|P10909-5|CLUS_HUMAN	2860.9920523961014	1337.4964052706673	H6N5F0S3
Controle_20_Slot1_20_1_8834	False	11159	11159	3	0.6987	0.0085	74.73928157589803	1352.5664	1352.5708	-3.2	40925.0	K.ELPGVCN(203.07938)ETM.M	3.55	1.01667			451.52734	451.52734	1.0166712	678.1785	sp|P10909-2|CLUS_HUMAN	sp|P10909-2|CLUS_HUMAN, sp|P10909-5|CLUS_HUMAN	2204.7784113212747	1118.7603446180192	H5N4F0S2
Controle_20_Slot1_20_1_8834	False	13610	13610	3	0.5427	0.3982	84.57261987491313	1483.6035	1483.6113	-5.3	27108.0	K.ELPGVCN(203.07938)ETMM.A	3.55	1.05059			495.20639	495.20639	1.0505879	781.8014	sp|P10909-2|CLUS_HUMAN	sp|P10909-2|CLUS_HUMAN, sp|P10909-5|CLUS_HUMAN	2204.7693772740245	1162.4363777088763	H5N4F0S2
Controle_20_Slot1_20_1_8834	False	13631	13631	3	0.5995	0.4755	90.29126213592234	1483.6035	1483.6113	-5.3	32621.0	K.ELPGVCN(203.07938)ETMM.A	3.55	1.05126			495.20639	495.20639	1.0512614	782.9791	sp|P10909-2|CLUS_HUMAN	sp|P10909-2|CLUS_HUMAN, sp|P10909-5|CLUS_HUMAN	2204.7828980831146	1162.4408978499682	H5N4F0S2
Controle_20_Slot1_20_1_8834	False	13637	13637	3	0.3175	0.2104	53.00934579439252	1484.6094	1483.6113	-3.6	31147.0	K.ELPGVCN(203.07938)ETMM.A	3.55	1.10443			495.54169	495.54169	1.1044332	782.9791	sp|P10909-2|CLUS_HUMAN	sp|P10909-2|CLUS_HUMAN, sp|P10909-5|CLUS_HUMAN	2862.03673919062	1381.527476416307	H6N5F2S2
Controle_20_Slot1_20_1_8834	False	13693	13693	3	0.9323	0.5419	99.37810945273633	1484.6033	1483.6113	-7.7	26968.0	K.ELPGVCN(203.07938)ETMM.A	3.55	1.1022			495.53964	495.53964	1.1022048	785.3353	sp|P10909-2|CLUS_HUMAN	sp|P10909-2|CLUS_HUMAN, sp|P10909-5|CLUS_HUMAN	2860.986810561463	1381.175459667407	H6N5F0S3
Controle_20_Slot1_20_1_8834	False	13828	13828	3	0.6399	0.319	86.27019089574156	1484.6166	1483.6113	1.3	6802.0	K.ELPGVCN(203.07938)ETMM.A	3.55	1.16852			495.5441	495.5441	1.1685187	790.0451	sp|P10909-2|CLUS_HUMAN	sp|P10909-2|CLUS_HUMAN, sp|P10909-5|CLUS_HUMAN	2860.969937871889	1381.174265408221	H6N5F0S3
Controle_20_Slot1_20_1_8834	False	10228	10228	3	0.2469	0.1009	45.356037151702786	1500.5991	1499.6062	-7.0	18180.0	K.ELPGVCN(203.07938)ETMM(15.994915).A	3.55	1.09549			500.87158	500.87158	1.095491	641.6765	sp|P10909-2|CLUS_HUMAN	sp|P10909-2|CLUS_HUMAN, sp|P10909-5|CLUS_HUMAN	3007.067366798254	1435.200907457922	H6N5F1S3
Controle_20_Slot1_20_1_8834	False	10304	10304	3	0.5506	0.7342	95.88122605363985	1499.5986	1499.6062	-5.0	29125.0	K.ELPGVCN(203.07938)ETMM(15.994915).A	3.55	1.08001			500.53812	500.53812	1.0800105	645.2104	sp|P10909-2|CLUS_HUMAN	sp|P10909-2|CLUS_HUMAN, sp|P10909-5|CLUS_HUMAN	2860.995931533915	1386.5103010976777	H6N5F0S3
Controle_20_Slot1_20_1_8834	False	13795	13795	3	0.7357	0.3721	92.56342957130359	1554.6373	1554.6484	-7.1	12140.0	K.ELPGVCN(203.07938)ETMMA.L	3.55	1.10325			518.88434	518.88434	1.1032451	788.8671	sp|P10909-2|CLUS_HUMAN	sp|P10909-2|CLUS_HUMAN, sp|P10909-5|CLUS_HUMAN	2860.997537210946	1404.8570546888886	H6N5F0S3
Controle_20_Slot1_20_1_8834	False	19982	19982	4	0.7731	0.8711	100.0	2401.0144	2400.0225	-4.8	246654.0	K.ELPGVCN(203.07938)ETMMALWEECK.P	3.96	0.91114			601.00946	601.00946	0.9111397	1059.6991	sp|P10909-2|CLUS_HUMAN	sp|P10909-2|CLUS_HUMAN, sp|P10909-5|CLUS_HUMAN	2861.0232097122844	1265.2453885744012	H6N5F0S3
Controle_20_Slot1_20_1_8834	False	18637	18637	2	0.9197	0.3098	96.40522875816994	1642.76	1641.7643	-4.6	14718.0	R.QLEEFLN(203.07938)QSSPF.Y	3.55	1.45776			821.88391	821.88391	1.4577607	996.1114	sp|P10909-2|CLUS_HUMAN	sp|P10909-2|CLUS_HUMAN, sp|P10909-5|CLUS_HUMAN	2203.752173249253	1821.7202994129896
Controle_20_Slot1_20_1_8834	False	18641	18641	3	1.0911	0.623	99.52380952380952	1642.7502	1641.7643	-10.6	23247.0	R.QLEEFLN(203.07938)QSSPF.Y	3.55	1.07452			548.25531	548.25531	1.0745189	996.1114	sp|P10909-2|CLUS_HUMAN	sp|P10909-2|CLUS_HUMAN, sp|P10909-5|CLUS_HUMAN	2204.7839276561817	1215.1568478173729	H5N4F0S2
Controle_20_Slot1_20_1_8834	False	24035	24035	4	1.482	1.0	100.0	2713.2024	2711.2083	-4.6	69312.0	R.QLEEFLN(203.07938)QSSPFYFWMNGDR.I	4.14	0.93944			679.05646	679.05646	0.93943644	1289.3145	sp|P10909-2|CLUS_HUMAN	sp|P10909-2|CLUS_HUMAN, sp|P10909-5|CLUS_HUMAN	2204.78041430278	1178.9817077566722	H5N4F0S2
Controle_20_Slot1_20_1_8834	False	2801	2801	3	0.5604	0.3081	77.83191230207065	991.41223	991.4149	-2.7	25168.0	R.HN(203.07938)STGCL.R	7.11	0.94767			331.14264	331.14264	0.9476664	274.2895	sp|P10909-2|CLUS_HUMAN	sp|P10909-2|CLUS_HUMAN, sp|P10909-5|CLUS_HUMAN	2204.7651014916178	998.3712009370084	H5N4F0S2
Controle_20_Slot1_20_1_8834	False	2828	2828	3	0.3443	0.4099	60.16985138004246	991.41235	991.4149	-2.6	74446.0	R.HN(203.07938)STGCL.R	7.11	0.92715			331.14267	331.14267	0.9271473	276.6446	sp|P10909-2|CLUS_HUMAN	sp|P10909-2|CLUS_HUMAN, sp|P10909-5|CLUS_HUMAN	2206.7732900303367	999.0406395488668
Controle_20_Slot1_20_1_8834	False	2872	2872	3	0.4206	0.1501	57.13711298753519	991.41327	991.4149	-1.7	18560.0	R.HN(203.07938)STGCL.R	7.11	0.96037			331.14297	331.14297	0.96036524	282.5338	sp|P10909-2|CLUS_HUMAN	sp|P10909-2|CLUS_HUMAN, sp|P10909-5|CLUS_HUMAN	2205.7801039426886	998.709881701812	H5N4F2S1
Controle_20_Slot1_20_1_8834	False	2884	2884	3	0.5315	0.1868	69.10401647785788	991.41205	991.4149	-2.9	15704.0	R.HN(203.07938)STGCL.R	7.11	0.96034			331.14258	331.14258	0.9603391	283.7107	sp|P10909-2|CLUS_HUMAN	sp|P10909-2|CLUS_HUMAN, sp|P10909-5|CLUS_HUMAN	2204.77234785966	998.3735695420824	H5N4F0S2
Controle_20_Slot1_20_1_8834	False	2933	2933	3	0.5434	0.1769	70.02597402597402	991.41187	991.4149	-3.1	10322.0	R.HN(203.07938)STGCL.R	7.11	0.87778			331.14252	331.14252	0.8777757	288.4206	sp|P10909-2|CLUS_HUMAN	sp|P10909-2|CLUS_HUMAN, sp|P10909-5|CLUS_HUMAN	2205.779393903263	998.709184634886	H5N4F2S1
Controle_20_Slot1_20_1_8834	False	2899	2899	4	0.5285	0.3365	76.02373887240356	991.4137	991.4149	-1.2	12834.0	R.HN(203.07938)STGCL.R	7.11	0.79095			248.6093	248.6093	0.79094654	284.8879	sp|P10909-2|CLUS_HUMAN	sp|P10909-2|CLUS_HUMAN, sp|P10909-5|CLUS_HUMAN	2242.7050609764738	758.515717954621
Controle_20_Slot1_20_1_8834	False	2906	2906	4	0.325	0.0278	45.72769953051643	991.4126	991.4149	-2.3	13296.0	R.HN(203.07938)STGCL.R	7.11	0.81324			248.60902	248.60902	0.81324327	284.8879	sp|P10909-2|CLUS_HUMAN	sp|P10909-2|CLUS_HUMAN, sp|P10909-5|CLUS_HUMAN	2242.6974836310123	758.5135455004316
Controle_20_Slot1_20_1_8834	False	2911	2911	4	0.9316	0.5302	99.15151515151514	991.4108	991.4149	-4.1	22269.0	R.HN(203.07938)STGCL.R	7.11	0.79742			248.60858	248.60858	0.7974163	286.0655	sp|P10909-2|CLUS_HUMAN	sp|P10909-2|CLUS_HUMAN, sp|P10909-5|CLUS_HUMAN	2242.7226881144074	758.5194053071759
Controle_20_Slot1_20_1_8834	False	2930	2930	4	0.4874	0.3877	74.66820542412003	991.4126	991.4149	-2.3	8516.0	R.HN(203.07938)STGCL.R	7.11	0.86693			248.60902	248.60902	0.866926	288.4206	sp|P10909-2|CLUS_HUMAN	sp|P10909-2|CLUS_HUMAN, sp|P10909-5|CLUS_HUMAN	2861.0033830398365	913.0900259373124	H6N5F0S3
Controle_20_Slot1_20_1_8834	False	25739	25739	4	0.8662	0.8893	99.37888198757764	2254.042	2253.0857	-20.9	15488.0	K.MLNTSSLLEQLNEQFNWVS.R	3.55	0.93366	0.8722	0.184	564.26636	564.26636	0.93366003	1421.201	sp|P10909-2|CLUS_HUMAN	sp|P10909-2|CLUS_HUMAN, sp|P10909-5|CLUS_HUMAN	2407.880254178022	1115.2165865298095	H5N5F0S2
Controle_20_Slot1_20_1_8834	False	25551	25551	4	1.5722	1.0	100.0	2614.2632	2612.266	-3.7	109252.0	K.MLN(203.07938)TSSLLEQLNEQFNWVSR.L	4.46	0.96965			654.32166	654.32166	0.9696521	1405.892	sp|P10909-2|CLUS_HUMAN	sp|P10909-2|CLUS_HUMAN, sp|P10909-5|CLUS_HUMAN	2569.906975888106	1245.5285736948745	H6N5F0S2
Controle_20_Slot1_20_1_8834	False	25577	25577	4	2.382	1.0	100.0	2614.2568	2612.266	-6.1	152441.0	K.MLN(203.07938)TSSLLEQLNEQFNWVSR.L	4.46	0.97328			654.32007	654.32007	0.9732782	1408.246	sp|P10909-2|CLUS_HUMAN	sp|P10909-2|CLUS_HUMAN, sp|P10909-5|CLUS_HUMAN	2204.7907045408056	1154.2479092611882	H5N4F0S2
Controle_20_Slot1_20_1_8834	False	25707	25707	5	1.4426	0.8664	100.0	2614.2634	2612.266	-3.6	21305.0	K.MLN(203.07938)TSSLLEQLNEQFNWVSR.L	4.46	0.90329			523.65894	523.65894	0.9032855	1418.8457	sp|P10909-2|CLUS_HUMAN	sp|P10909-2|CLUS_HUMAN, sp|P10909-5|CLUS_HUMAN	2859.9868262540267	1054.6404055001688	H11N1F2S2
Controle_20_Slot1_20_1_8834	False	25740	25740	5	2.1347	0.8999	100.0	2613.2717	2612.266	0.9	9964.0	K.MLN(203.07938)TSSLLEQLNEQFNWVSR.L	4.46	0.91108			523.46063	523.46063	0.91108334	1421.201	sp|P10909-2|CLUS_HUMAN	sp|P10909-2|CLUS_HUMAN, sp|P10909-5|CLUS_HUMAN	2860.979893924278	1054.8407586359028	H6N5F0S3
Controle_20_Slot1_20_1_8834	False	25170	25170	4	0.4727	1.0	100.0	2629.2446	2628.261	-7.5	50534.0	K.M(15.994915)LN(203.07938)TSSLLEQLNEQFNWVSR.L	4.46	0.97932			658.06702	658.06702	0.97931725	1370.5664	sp|P10909-2|CLUS_HUMAN	sp|P10909-2|CLUS_HUMAN, sp|P10909-5|CLUS_HUMAN	2860.030269626437	1322.0547112795566	H11N1F2S2
Controle_20_Slot1_20_1_8834	False	12217	12217	3	0.9141	0.8237	99.82425307557118	1617.7175	1617.7279	-6.4	26284.0	R.LAN(203.07938)LTQGEDQYY.L	3.55	1.05382			539.91107	539.91107	1.0538229	725.2806	sp|P10909-2|CLUS_HUMAN	sp|P10909-2|CLUS_HUMAN, sp|P10909-5|CLUS_HUMAN	2204.774480749142	1207.1427848550177	H5N4F0S2
Controle_20_Slot1_20_1_8834	False	16078	16078	2	1.4723	0.8026	100.0	1731.7979	1730.8119	-10.0	28590.0	R.LAN(203.07938)LTQGEDQYYL.R	3.55	1.46722			866.40283	866.40283	1.4672158	887.7781	sp|P10909-2|CLUS_HUMAN	sp|P10909-2|CLUS_HUMAN, sp|P10909-5|CLUS_HUMAN	2205.7638188995447	1867.245048946157	H5N4F2S1
Controle_20_Slot1_20_1_8834	False	16203	16203	2	1.8825	0.6913	100.0	1731.7986	1730.8119	-9.6	27521.0	R.LAN(203.07938)LTQGEDQYYL.R	3.55	1.45633			866.4032	866.4032	1.4563308	891.3095	sp|P10909-2|CLUS_HUMAN	sp|P10909-2|CLUS_HUMAN, sp|P10909-5|CLUS_HUMAN	2204.769623403759	1866.7483093667229	H5N4F0S2
Controle_20_Slot1_20_1_8834	False	16095	16095	3	0.7669	0.9848	99.81818181818181	1731.8007	1730.8119	-8.4	69908.0	R.LAN(203.07938)LTQGEDQYYL.R	3.55	1.06684			577.93878	577.93878	1.06684	887.7781	sp|P10909-2|CLUS_HUMAN	sp|P10909-2|CLUS_HUMAN, sp|P10909-5|CLUS_HUMAN	2204.781179399458	1244.8393707847772	H5N4F0S2
Controle_20_Slot1_20_1_8834	False	16125	16125	3	1.6215	0.7641	100.0	1731.7994	1730.8119	-9.1	57789.0	R.LAN(203.07938)LTQGEDQYYL.R	3.55	1.12311			577.93835	577.93835	1.1231124	888.955	sp|P10909-2|CLUS_HUMAN	sp|P10909-2|CLUS_HUMAN, sp|P10909-5|CLUS_HUMAN	2204.771365819009	1244.8357055049205	H5N4F0S2
Controle_20_Slot1_20_1_8834	False	16131	16131	3	1.9186	0.8639	100.0	1731.7963	1730.8119	-11.0	64429.0	R.LAN(203.07938)LTQGEDQYYL.R	3.55	1.0667			577.93732	577.93732	1.0667003	888.955	sp|P10909-2|CLUS_HUMAN	sp|P10909-2|CLUS_HUMAN, sp|P10909-5|CLUS_HUMAN	2204.7728578447363	1244.8351262568806	H5N4F0S2
Controle_20_Slot1_20_1_8834	False	16133	16133	3	1.1548	0.9119	100.0	1731.7985	1730.8119	-9.7	109672.0	R.LAN(203.07938)LTQGEDQYYL.R	3.55	1.05215			577.93805	577.93805	1.0521541	888.955	sp|P10909-2|CLUS_HUMAN	sp|P10909-2|CLUS_HUMAN, sp|P10909-5|CLUS_HUMAN	2203.7700510952645	1244.5016208295249
Controle_20_Slot1_20_1_8834	False	16167	16167	3	0.8476	1.0	99.79123173277662	1731.802	1730.8119	-7.6	54861.0	R.LAN(203.07938)LTQGEDQYYL.R	3.55	1.14703			577.93921	577.93921	1.1470271	890.1323	sp|P10909-2|CLUS_HUMAN	sp|P10909-2|CLUS_HUMAN, sp|P10909-5|CLUS_HUMAN	3007.0594829022743	1512.2659164231547	H6N5F1S3
Controle_20_Slot1_20_1_8834	False	16186	16186	3	1.2598	0.7699	100.0	1731.8021	1730.8119	-7.6	24662.0	R.LAN(203.07938)LTQGEDQYYL.R	3.55	1.17243			577.93927	577.93927	1.1724253	891.3095	sp|P10909-2|CLUS_HUMAN	sp|P10909-2|CLUS_HUMAN, sp|P10909-5|CLUS_HUMAN	3007.0406289604834	1512.2596713227304	H6N5F1S3
Controle_20_Slot1_20_1_8834	False	16198	16198	3	0.7663	0.1511	85.98540145985402	1731.7944	1730.8119	-12.0	17901.0	R.LAN(203.07938)LTQGEDQYYL.R	3.55	1.18162			577.93671	577.93671	1.1816249	891.3095	sp|P10909-2|CLUS_HUMAN	sp|P10909-2|CLUS_HUMAN, sp|P10909-5|CLUS_HUMAN	3153.102882608366	1560.94451160556	H6N5F2S3
Controle_20_Slot1_20_1_8834	False	16205	16205	3	0.8701	0.8422	99.49324324324324	1731.8031	1730.8119	-7.0	22603.0	R.LAN(203.07938)LTQGEDQYYL.R	3.55	1.13512			577.93958	577.93958	1.1351237	891.3095	sp|P10909-2|CLUS_HUMAN	sp|P10909-2|CLUS_HUMAN, sp|P10909-5|CLUS_HUMAN	2861.980433867576	1463.9065568873546	H6N5F2S2
Controle_20_Slot1_20_1_8834	False	16225	16225	3	1.3274	0.766	100.0	1732.8021	1730.8119	-9.5	32720.0	R.LAN(203.07938)LTQGEDQYYL.R	3.55	1.10607			578.27258	578.27258	1.1060663	892.4887	sp|P10909-2|CLUS_HUMAN	sp|P10909-2|CLUS_HUMAN, sp|P10909-5|CLUS_HUMAN	2204.776251086548	1244.8382140941735	H5N4F0S2
Controle_20_Slot1_20_1_8834	False	16228	16228	3	1.0774	0.6358	99.52305246422894	1730.7997	1730.8119	-7.1	24770.0	R.LAN(203.07938)LTQGEDQYYL.R	3.55	1.14685			577.6051	577.6051	1.1468478	892.4887	sp|P10909-2|CLUS_HUMAN	sp|P10909-2|CLUS_HUMAN, sp|P10909-5|CLUS_HUMAN	2860.977881323477	1463.5712742174003	H6N5F0S3
Controle_20_Slot1_20_1_8834	False	16244	16244	3	0.4046	0.2204	65.1031894934334	1731.7937	1730.8119	-12.4	11055.0	R.LAN(203.07938)LTQGEDQYYL.R	3.55	1.13204			577.93646	577.93646	1.1320386	892.4887	sp|P10909-2|CLUS_HUMAN	sp|P10909-2|CLUS_HUMAN, sp|P10909-5|CLUS_HUMAN	3008.057345002754	1512.5957723561758
Controle_20_Slot1_20_1_8834	False	16266	16266	3	0.5853	0.4934	90.82644628099173	1731.8031	1730.8119	-7.0	8307.0	R.LAN(203.07938)LTQGEDQYYL.R	3.55	1.10059			577.93958	577.93958	1.1005911	893.6664	sp|P10909-2|CLUS_HUMAN	sp|P10909-2|CLUS_HUMAN, sp|P10909-5|CLUS_HUMAN	2861.00221014044	1463.5805411534595	H6N5F0S3
Controle_20_Slot1_20_1_8834	False	16296	16296	3	0.8885	0.9882	99.78118161925602	1730.8	1730.8119	-6.8	62765.0	R.LAN(203.07938)LTQGEDQYYL.R	3.55	1.00998			577.60522	577.60522	1.0099795	894.8434	sp|P10909-2|CLUS_HUMAN	sp|P10909-2|CLUS_HUMAN, sp|P10909-5|CLUS_HUMAN	2204.7794168707765	1244.838537123098	H5N4F0S2
Controle_20_Slot1_20_1_8834	False	16308	16308	3	0.7529	0.895	99.54337899543378	1730.7935	1730.8119	-10.6	26645.0	R.LAN(203.07938)LTQGEDQYYL.R	3.55	1.15696			577.60303	577.60303	1.156956	896.0197	sp|P10909-2|CLUS_HUMAN	sp|P10909-2|CLUS_HUMAN, sp|P10909-5|CLUS_HUMAN	2859.99781294402	1463.242520954721	H11N1F2S2
Controle_20_Slot1_20_1_8834	False	16375	16375	3	0.6423	0.354	88.16705336426914	1730.7953	1730.8119	-9.6	36437.0	R.LAN(203.07938)LTQGEDQYYL.R	3.55	1.12374			577.60364	577.60364	1.123737	898.3754	sp|P10909-2|CLUS_HUMAN	sp|P10909-2|CLUS_HUMAN, sp|P10909-5|CLUS_HUMAN	3007.0377171443783	1512.2564064549963	H6N5F1S3
Controle_20_Slot1_20_1_8834	False	16394	16394	3	1.4076	0.6213	99.77426636568849	1730.796	1730.8119	-9.2	27528.0	R.LAN(203.07938)LTQGEDQYYL.R	3.55	1.10365			577.60388	577.60388	1.1036545	899.5532	sp|P10909-2|CLUS_HUMAN	sp|P10909-2|CLUS_HUMAN, sp|P10909-5|CLUS_HUMAN	2861.0037093654414	1463.57866425602	H6N5F0S3
Controle_20_Slot1_20_1_8834	False	16411	16411	3	0.6955	0.2786	87.816091954023	1730.8016	1730.8119	-5.9	18937.0	R.LAN(203.07938)LTQGEDQYYL.R	3.55	1.12637			577.60577	577.60577	1.1263708	899.5532	sp|P10909-2|CLUS_HUMAN	sp|P10909-2|CLUS_HUMAN, sp|P10909-5|CLUS_HUMAN	3008.04476055446	1512.594244241226
Controle_20_Slot1_20_1_8834	False	16412	16412	3	1.2585	0.7471	100.0	1730.7964	1730.8119	-9.0	20113.0	R.LAN(203.07938)LTQGEDQYYL.R	3.55	1.14377			577.604	577.604	1.1437668	899.5532	sp|P10909-2|CLUS_HUMAN	sp|P10909-2|CLUS_HUMAN, sp|P10909-5|CLUS_HUMAN	2862.9931610929875	1464.2419538315896
Controle_20_Slot1_20_1_8834	False	16416	16416	3	1.1036	0.0985	94.31714023831348	1730.802	1730.8119	-5.7	8323.0	R.LAN(203.07938)LTQGEDQYYL.R	3.55	1.05528			577.6059	577.6059	1.0552793	899.5532	sp|P10909-2|CLUS_HUMAN	sp|P10909-2|CLUS_HUMAN, sp|P10909-5|CLUS_HUMAN	2860.9938900080183	1463.5773811834308	H6N5F0S3
Controle_20_Slot1_20_1_8834	False	16440	16440	3	0.7172	0.5594	97.27272727272728	1730.7954	1730.8119	-9.5	36891.0	R.LAN(203.07938)LTQGEDQYYL.R	3.55	1.18238			577.6037	577.6037	1.1823794	900.7299	sp|P10909-2|CLUS_HUMAN	sp|P10909-2|CLUS_HUMAN, sp|P10909-5|CLUS_HUMAN	3006.047983119889	1511.9265304059768
Controle_20_Slot1_20_1_8834	False	16462	16462	3	0.8358	0.482	98.09523809523809	1730.8	1730.8119	-6.8	33403.0	R.LAN(203.07938)LTQGEDQYYL.R	3.55	1.16535			577.60522	577.60522	1.1653484	901.9077	sp|P10909-2|CLUS_HUMAN	sp|P10909-2|CLUS_HUMAN, sp|P10909-5|CLUS_HUMAN	3006.0533573647576	1511.9298922454227
Controle_20_Slot1_20_1_8834	False	16468	16468	3	0.2939	0.534	67.34289955467591	1730.7917	1730.8119	-11.6	34340.0	R.LAN(203.07938)LTQGEDQYYL.R	3.55	1.15952			577.60248	577.60248	1.1595168	901.9077	sp|P10909-2|CLUS_HUMAN	sp|P10909-2|CLUS_HUMAN, sp|P10909-5|CLUS_HUMAN	3008.0630038798904	1512.596991210812
Controle_20_Slot1_20_1_8834	False	16476	16476	3	0.2758	0.2433	52.01305767138194	1730.8059	1730.8119	-3.5	25045.0	R.LAN(203.07938)LTQGEDQYYL.R	3.55	1.18065			577.60718	577.60718	1.1806546	901.9077	sp|P10909-2|CLUS_HUMAN	sp|P10909-2|CLUS_HUMAN, sp|P10909-5|CLUS_HUMAN	3008.047465829196	1512.5965191153882
Controle_20_Slot1_20_1_8834	False	16490	16490	3	1.3428	0.6622	99.77168949771689	1731.8035	1730.8119	-6.8	26363.0	R.LAN(203.07938)LTQGEDQYYL.R	3.55	1.17316			577.9397	577.9397	1.1731553	903.0855	sp|P10909-2|CLUS_HUMAN	sp|P10909-2|CLUS_HUMAN, sp|P10909-5|CLUS_HUMAN	2860.982370885796	1463.5740269079304	H6N5F0S3
Controle_20_Slot1_20_1_8834	False	16502	16502	3	0.7866	0.9275	99.48805460750853	1731.8003	1730.8119	-8.6	95289.0	R.LAN(203.07938)LTQGEDQYYL.R	3.55	1.14807			577.93866	577.93866	1.1480671	903.0855	sp|P10909-2|CLUS_HUMAN	sp|P10909-2|CLUS_HUMAN, sp|P10909-5|CLUS_HUMAN	2863.002563448386	1464.2463903028402
Controle_20_Slot1_20_1_8834	False	16510	16510	3	0.3842	0.8606	91.44792548687552	1730.792	1730.8119	-11.5	31480.0	R.LAN(203.07938)LTQGEDQYYL.R	3.55	1.12238			577.60254	577.60254	1.1223838	903.0855	sp|P10909-2|CLUS_HUMAN	sp|P10909-2|CLUS_HUMAN, sp|P10909-5|CLUS_HUMAN	3008.0664261396746	1512.5981893425956
Controle_20_Slot1_20_1_8834	False	16518	16518	3	0.6305	0.2423	83.93960192175703	1731.8025	1730.8119	-7.4	4236.0	R.LAN(203.07938)LTQGEDQYYL.R	3.55	1.04248			577.93939	577.93939	1.042482	903.0855	sp|P10909-2|CLUS_HUMAN	sp|P10909-2|CLUS_HUMAN, sp|P10909-5|CLUS_HUMAN	2860.9884589723	1463.575763916146	H6N5F0S3
Controle_20_Slot1_20_1_8834	False	16550	16550	3	0.4475	0.1433	65.2235294117647	1730.8044	1730.8119	-4.3	7041.0	R.LAN(203.07938)LTQGEDQYYL.R	3.55	1.04398			577.60669	577.60669	1.0439774	904.263	sp|P10909-2|CLUS_HUMAN	sp|P10909-2|CLUS_HUMAN, sp|P10909-5|CLUS_HUMAN	2860.9925379322617	1463.5777130752529	H6N5F0S3
Controle_20_Slot1_20_1_8834	False	16236	16236	4	0.7864	0.9617	99.81949458483754	1731.8009	1730.8119	-8.3	26782.0	R.LAN(203.07938)LTQGEDQYYL.R	3.55	0.89132			433.70612	433.70612	0.89132273	892.4887	sp|P10909-2|CLUS_HUMAN	sp|P10909-2|CLUS_HUMAN, sp|P10909-5|CLUS_HUMAN	3007.0633236970148	1134.4520848015472	H6N5F1S3
Controle_20_Slot1_20_1_8834	False	16348	16348	4	1.1744	1.0	100.0	1731.7965	1730.8119	-10.8	82541.0	R.LAN(203.07938)LTQGEDQYYL.R	3.55	0.92387			433.70502	433.70502	0.92387366	897.1982	sp|P10909-2|CLUS_HUMAN	sp|P10909-2|CLUS_HUMAN, sp|P10909-5|CLUS_HUMAN	2861.021106631405	1097.9404292610586	H6N5F0S3
Controle_20_Slot1_20_1_8834	False	16361	16361	4	0.6353	1.0	99.55947136563876	1730.7927	1730.8119	-11.1	75024.0	R.LAN(203.07938)LTQGEDQYYL.R	3.55	0.89126			433.45407	433.45407	0.8912603	898.3754	sp|P10909-2|CLUS_HUMAN	sp|P10909-2|CLUS_HUMAN, sp|P10909-5|CLUS_HUMAN	2861.032152959953	1097.9422534654427	H6N5F0S3
Controle_20_Slot1_20_1_8834	False	16405	16405	4	0.7292	1.0	99.65337954939342	1731.7983	1730.8119	-9.8	93858.0	R.LAN(203.07938)LTQGEDQYYL.R	3.55	0.88709			433.70547	433.70547	0.88708854	899.5532	sp|P10909-2|CLUS_HUMAN	sp|P10909-2|CLUS_HUMAN, sp|P10909-5|CLUS_HUMAN	2861.0175624714125	1097.940008544391	H6N5F0S3
Controle_20_Slot1_20_1_8834	False	16499	16499	4	0.5297	1.0	99.37733499377335	1730.7959	1730.8119	-9.2	88032.0	R.LAN(203.07938)LTQGEDQYYL.R	3.55	0.90835			433.45486	433.45486	0.9083542	903.0855	sp|P10909-2|CLUS_HUMAN	sp|P10909-2|CLUS_HUMAN, sp|P10909-5|CLUS_HUMAN	2861.017061469171	1097.9392783526264	H6N5F0S3
Controle_20_Slot1_20_1_8834	False	13661	13661	3	0.9113	0.7569	100.0	1887.8939	1886.9131	-11.9	21873.0	R.LAN(203.07938)LTQGEDQYYLR.V	4.46	1.07453			629.96985	629.96985	1.0745257	784.1567	sp|P10909-2|CLUS_HUMAN	sp|P10909-2|CLUS_HUMAN, sp|P10909-5|CLUS_HUMAN	2204.768873653444	1296.866311306292	H5N4F0S2
Controle_20_Slot1_20_1_8834	False	13674	13674	3	0.9422	0.8595	100.0	1887.9135	1886.9131	-1.6	28656.0	R.LAN(203.07938)LTQGEDQYYLR.V	4.46	1.16492			629.97638	629.97638	1.1649222	784.1567	sp|P10909-2|CLUS_HUMAN	sp|P10909-2|CLUS_HUMAN, sp|P10909-5|CLUS_HUMAN	2860.9691406773595	1515.6062742696552	H6N5F0S3
Controle_20_Slot1_20_1_8834	False	13702	13702	3	0.3822	0.9459	99.85621854780733	1888.896	1886.9131	-12.6	23840.0	R.LAN(203.07938)LTQGEDQYYLR.V	4.46	1.14057			630.30389	630.30389	1.1405727	785.3353	sp|P10909-2|CLUS_HUMAN	sp|P10909-2|CLUS_HUMAN, sp|P10909-5|CLUS_HUMAN	2860.988815362192	1515.6070385323185	H6N5F0S3
Controle_20_Slot1_20_1_8834	False	13712	13712	3	0.6732	0.8667	100.0	1886.8987	1886.9131	-7.6	17024.0	R.LAN(203.07938)LTQGEDQYYLR.V	4.46	1.15108			629.63812	629.63812	1.1510822	785.3353	sp|P10909-2|CLUS_HUMAN	sp|P10909-2|CLUS_HUMAN, sp|P10909-5|CLUS_HUMAN	3006.036793389901	1563.9572294921495
Controle_20_Slot1_20_1_8834	False	13724	13724	3	0.3319	1.0	99.79006298110566	1887.8983	1886.9131	-9.6	21712.0	R.LAN(203.07938)LTQGEDQYYLR.V	4.46	1.16094			629.97131	629.97131	1.160939	786.511	sp|P10909-2|CLUS_HUMAN	sp|P10909-2|CLUS_HUMAN, sp|P10909-5|CLUS_HUMAN	3007.043171763797	1564.2925997427385	H6N5F1S3
Controle_20_Slot1_20_1_8834	False	13846	13846	3	1.2189	0.7928	100.0	1887.8992	1886.9131	-9.1	23004.0	R.LAN(203.07938)LTQGEDQYYLR.V	4.46	1.09303			629.97162	629.97162	1.0930265	791.221	sp|P10909-2|CLUS_HUMAN	sp|P10909-2|CLUS_HUMAN, sp|P10909-5|CLUS_HUMAN	2203.770586293408	1296.5353230093292
Controle_20_Slot1_20_1_8834	False	13678	13678	4	0.6144	1.0	100.0	1886.89	1886.9131	-12.2	58564.0	R.LAN(203.07938)LTQGEDQYYLR.V	4.46	0.87373			472.47839	472.47839	0.8737325	784.1567	sp|P10909-2|CLUS_HUMAN	sp|P10909-2|CLUS_HUMAN, sp|P10909-5|CLUS_HUMAN	3007.093178078032	1173.4818437283427	H6N5F1S3
Controle_20_Slot1_20_1_8834	False	13685	13685	4	0.352	1.0	99.78571428571429	1886.9137	1886.9131	0.3	68386.0	R.LAN(203.07938)LTQGEDQYYLR.V	4.46	0.87015			472.48431	472.48431	0.8701502	784.1567	sp|P10909-2|CLUS_HUMAN	sp|P10909-2|CLUS_HUMAN, sp|P10909-5|CLUS_HUMAN	2861.0048607546687	1136.9656664579388	H6N5F0S3
Controle_20_Slot1_20_1_8834	False	13708	13708	4	1.2707	0.8015	100.0	1886.8993	1886.9131	-7.3	52814.0	R.LAN(203.07938)LTQGEDQYYLR.V	4.46	0.89109			472.48071	472.48071	0.89108616	785.3353	sp|P10909-2|CLUS_HUMAN	sp|P10909-2|CLUS_HUMAN, sp|P10909-5|CLUS_HUMAN	2204.790876427215	972.9085770534346	H5N4F0S2
Controle_20_Slot1_20_1_8834	False	13732	13732	4	0.9287	0.9202	100.0	1887.8994	1886.9131	-9.0	52567.0	R.LAN(203.07938)LTQGEDQYYLR.V	4.46	0.89932			472.73074	472.73074	0.8993202	786.511	sp|P10909-2|CLUS_HUMAN	sp|P10909-2|CLUS_HUMAN, sp|P10909-5|CLUS_HUMAN	2861.0181511389733	1136.9654309793823	H6N5F0S3
Controle_20_Slot1_20_1_8834	False	13737	13737	4	0.4658	1.0	100.0	1888.8948	1886.9131	-13.2	49061.0	R.LAN(203.07938)LTQGEDQYYLR.V	4.46	0.89664			472.97958	472.97958	0.8966443	786.511	sp|P10909-2|CLUS_HUMAN	sp|P10909-2|CLUS_HUMAN, sp|P10909-5|CLUS_HUMAN	3007.074410431047	1173.4783277412491	H6N5F1S3
Controle_20_Slot1_20_1_8834	False	13753	13753	4	0.894	0.7525	100.0	1888.9287	1886.9131	4.7	15302.0	R.LAN(203.07938)LTQGEDQYYLR.V	4.46	0.92187			472.98807	472.98807	0.92186576	786.511	sp|P10909-2|CLUS_HUMAN	sp|P10909-2|CLUS_HUMAN, sp|P10909-5|CLUS_HUMAN	2204.765417575408	972.9095863086634	H5N4F0S2
Controle_20_Slot1_20_1_8834	False	13770	13770	4	1.6344	0.9016	100.0	1887.9138	1886.9131	-1.4	42132.0	R.LAN(203.07938)LTQGEDQYYLR.V	4.46	0.90759			472.73434	472.73434	0.90758944	787.6901	sp|P10909-2|CLUS_HUMAN	sp|P10909-2|CLUS_HUMAN, sp|P10909-5|CLUS_HUMAN	2204.7769749308827	972.9087475416276	H5N4F0S2
Controle_20_Slot1_20_1_8834	False	13835	13835	4	0.5707	0.6728	99.85347985347985	1886.8851	1886.9131	-14.8	17617.0	R.LAN(203.07938)LTQGEDQYYLR.V	4.46	0.92315			472.47717	472.47717	0.9231518	790.0451	sp|P10909-2|CLUS_HUMAN	sp|P10909-2|CLUS_HUMAN, sp|P10909-5|CLUS_HUMAN	2204.788215668959	972.9043891358566	H5N4F0S2
Controle_20_Slot1_20_1_8834	False	13553	13553	3	1.8778	1.0	100.0	2314.1746	2314.1772	-1.2	30791.0	R.VTTVASHTSDSDVPSGVTEVVVK.L	4.72	1.02252	0.9544	0.1112	772.06342	772.06342	1.0225203	779.4467	sp|P10909-2|CLUS_HUMAN	sp|P10909-2|CLUS_HUMAN, sp|P10909-5|CLUS_HUMAN
Controle_20_Slot1_20_1_8834	False	14673	14673	3	1.1912	1.0	100.0	1923.8494	1921.8563	-7.1	44643.0	K.YNSQN(203.07938)QSNNQFVLY.R	6.12	1.08461			641.95502	641.95502	1.0846051	827.7248	sp|P01042|KNG1_HUMAN	sp|P01042|KNG1_HUMAN	2204.769398960369	1308.5183516642544	H5N4F0S2
Controle_20_Slot1_20_1_8834	False	14721	14721	3	1.3475	0.7765	100.0	1922.8456	1921.8563	-7.3	26346.0	K.YNSQN(203.07938)QSNNQFVLY.R	6.12	1.04673			641.62042	641.62042	1.0467288	830.0812	sp|P01042|KNG1_HUMAN	sp|P01042|KNG1_HUMAN	2204.761096940977	1308.5142920313683	H5N4F0S2
Controle_20_Slot1_20_1_8834	False	14796	14796	3	1.4397	0.7885	100.0	1922.8412	1921.8563	-9.6	17454.0	K.YN(203.07938)SQNQSNNQFVLY.R	6.12	1.08039			641.61896	641.61896	1.0803895	833.612	sp|P01042|KNG1_HUMAN	sp|P01042|KNG1_HUMAN	2204.773949868581	1308.5171386638378	H5N4F0S2
Controle_20_Slot1_20_1_8834	False	14879	14879	3	0.4244	0.5716	84.58304134548003	1922.8346	1921.8563	-13.0	9487.0	K.YNSQN(203.07938)QSNNQFVLY.R	6.12	1.14463			641.61676	641.61676	1.1446323	837.1452	sp|P01042|KNG1_HUMAN	sp|P01042|KNG1_HUMAN	2861.010193865241	1527.2603858214034	H6N5F0S3
Controle_20_Slot1_20_1_8834	False	14940	14940	3	0.8243	0.6483	99.37343358395991	1922.8467	1921.8563	-6.8	8815.0	K.YN(203.07938)SQNQSNNQFVLY.R	6.12	1.14225			641.62079	641.62079	1.1422462	840.6769	sp|P01042|KNG1_HUMAN	sp|P01042|KNG1_HUMAN	2860.9685896556725	1527.2505356898796	H6N5F0S3
Controle_20_Slot1_20_1_8834	False	768	768	2	0.7171	0.2903	99.52718676122932	1165.5844	1165.5518	28.0	6333.0	K.AATGECTATVGK.R	6.56	0.85819	0.8638	0.0383	583.29608	583.29608	0.8581944	61.4775	sp|P01042|KNG1_HUMAN	sp|P01042|KNG1_HUMAN
Controle_20_Slot1_20_1_8834	False	775	775	2	0.3111	0.5997	99.07834101382488	1165.5446	1165.5518	-6.2	29000.0	K.AATGECTATVGK.R	6.56	0.85218	0.8638	0.0112	583.27618	583.27618	0.8521848	62.6563	sp|P01042|KNG1_HUMAN	sp|P01042|KNG1_HUMAN
Controle_20_Slot1_20_1_8834	False	811	811	2	0.5597	0.7558	99.7584541062802	1165.5498	1165.5518	-1.7	21684.0	K.AATGECTATVGK.R	6.56	0.85453	0.8638	0.0185	583.27881	583.27881	0.8545348	69.7222	sp|P01042|KNG1_HUMAN	sp|P01042|KNG1_HUMAN
Controle_20_Slot1_20_1_8834	False	22246	22246	4	1.3432	1.0	100.0	4756.2866	4756.3057	-4.0	111191.0	K.FSVATQTCQITPAEGPVVTAQYDCLGCVHPISTQSPDLEPILR.H	4.4	1.15236	1.2105	0.0284	1189.82751	1189.82751	1.1523621	1170.3844	sp|P01042|KNG1_HUMAN	sp|P01042|KNG1_HUMAN
Controle_20_Slot1_20_1_8834	False	21485	21485	5	0.7116	1.0	99.41176470588235	2019.0288	2019.0327	-1.9	129900.0	L.GCVHPISTQSPDLEPILR.H	5.63	1.08712			404.61203	404.61203	1.0871236	1129.1725	sp|P01042|KNG1_HUMAN	sp|P01042|KNG1_HUMAN	3596.580212116556	1083.3121924253978
Controle_20_Slot1_20_1_8834	False	6617	6617	4	0.9078	0.81	99.49238578680203	1675.7394	1675.746	-3.9	33084.0	R.HGIQYFNN(203.07938)NTQH.S	7.41	0.86079			419.69073	419.69073	0.8607927	496.8428	sp|P01042|KNG1_HUMAN	sp|P01042|KNG1_HUMAN	2204.779885053125	920.1158666576248	H5N4F0S2
Controle_20_Slot1_20_1_8834	False	6620	6620	4	0.9491	0.9388	99.77777777777777	1675.7455	1675.746	-0.3	33029.0	R.HGIQYFNN(203.07938)NTQH.S	7.41	0.93527			419.69226	419.69226	0.93526554	496.8428	sp|P01042|KNG1_HUMAN	sp|P01042|KNG1_HUMAN	2204.7684357376115	920.1145211127308	H5N4F0S2
Controle_20_Slot1_20_1_8834	False	6548	6548	4	1.341	0.8432	100.0	1762.7692	1762.778	-5.0	42560.0	R.HGIQYFNN(203.07938)NTQHS.S	7.41	0.94433			441.44818	441.44818	0.94433093	493.3098	sp|P01042|KNG1_HUMAN	sp|P01042|KNG1_HUMAN	2204.7757994063404	941.8722861501668	H5N4F0S2
Controle_20_Slot1_20_1_8834	False	6584	6584	4	1.1677	0.6884	99.8069498069498	1763.7747	1762.778	-3.8	25128.0	R.HGIQYFNNN(203.07938)TQHS.S	7.41	0.93927			441.69955	441.69955	0.9392674	495.6646	sp|P01042|KNG1_HUMAN	sp|P01042|KNG1_HUMAN	2204.7745376004505	941.8733508108644	H5N4F0S2
Controle_20_Slot1_20_1_8834	False	6577	6577	5	0.4627	0.1184	65.18867924528303	1762.7751	1762.778	-1.6	4206.0	R.HGIQYFN(203.07938)NNTQHS.S	7.41	0.90255			353.3613	353.3613	0.90254915	494.4868	sp|P01042|KNG1_HUMAN	sp|P01042|KNG1_HUMAN	2860.994380664264	884.9442833435608	H6N5F0S3
Controle_20_Slot1_20_1_8834	False	14925	14925	4	0.7095	0.6498	98.18799546998868	2111.9473	2109.9624	-10.3	42195.0	R.HGIQYFN(203.07938)NNTQHSSLF.M	7.41	0.91899			528.74268	528.74268	0.91899276	839.4994	sp|P01042|KNG1_HUMAN	sp|P01042|KNG1_HUMAN	2203.7725256172603	1028.415981477373
Controle_20_Slot1_20_1_8834	False	14943	14943	4	0.2735	1.0	88.34498834498834	2110.956	2109.9624	-4.6	54531.0	R.HGIQYFNN(203.07938)NTQHSSLF.M	7.41	0.90018			528.49487	528.49487	0.90017706	840.6769	sp|P01042|KNG1_HUMAN	sp|P01042|KNG1_HUMAN	2204.7746220062136	1028.6686599644927	H5N4F0S2
Controle_20_Slot1_20_1_8834	False	14964	14964	4	0.2824	1.0	89.65791567223548	2109.957	2109.9624	-2.5	56616.0	R.HGIQYFNNN(203.07938)TQHSSLF.M	7.41	0.8812			528.24512	528.24512	0.8811954	841.8546	sp|P01042|KNG1_HUMAN	sp|P01042|KNG1_HUMAN	2204.787079345524	1028.672007894209	H5N4F0S2
Controle_20_Slot1_20_1_8834	False	11391	11391	3	1.6384	0.8104	100.0	1402.6527	1401.6566	-5.2	33488.0	R.ITYSIVQTN(203.07938)C.S	6.12	1.04031			468.22278	468.22278	1.0403088	687.6006	sp|P01042|KNG1_HUMAN	sp|P01042|KNG1_HUMAN	2204.769296688284	1135.1194156577158	H5N4F0S2
Controle_20_Slot1_20_1_8834	False	11586	11586	3	0.7767	0.2784	90.81885856079404	1401.6497	1401.6566	-5.0	15474.0	R.ITYSIVQTN(203.07938)C.S	6.12	1.07949			467.88846	467.88846	1.0794865	698.1972	sp|P01042|KNG1_HUMAN	sp|P01042|KNG1_HUMAN	2860.9952612314696	1353.8603969918336	H6N5F0S3
Controle_20_Slot1_20_1_8834	False	11598	11598	3	1.0464	0.7574	99.81203007518798	1402.6465	1401.6566	-9.6	22638.0	R.ITYSIVQTN(203.07938)C.S	6.12	1.08385			468.22073	468.22073	1.0838507	699.3754	sp|P01042|KNG1_HUMAN	sp|P01042|KNG1_HUMAN	2860.994702406608	1353.859156505394	H6N5F0S3
Controle_20_Slot1_20_1_8834	False	11612	11612	3	0.5132	0.4408	83.53741496598639	1402.6443	1401.6566	-11.2	15866.0	R.ITYSIVQTN(203.07938)C.S	6.12	1.10574			468.22	468.22	1.1057438	700.5536	sp|P01042|KNG1_HUMAN	sp|P01042|KNG1_HUMAN	3006.058166668761	1402.2129257781055
Controle_20_Slot1_20_1_8834	False	11639	11639	3	1.0313	0.9215	100.0	1401.6475	1401.6566	-6.5	22528.0	R.ITYSIVQTN(203.07938)C.S	6.12	1.08806			467.88773	467.88773	1.0880605	701.7308	sp|P01042|KNG1_HUMAN	sp|P01042|KNG1_HUMAN	2859.993143020622	1353.5256386355377	H11N1F2S2
Controle_20_Slot1_20_1_8834	False	11646	11646	3	0.7022	0.6619	98.0498374864572	1402.6486	1401.6566	-8.1	15790.0	R.ITYSIVQTN(203.07938)C.S	6.12	1.11569			468.22141	468.22141	1.1156886	701.7308	sp|P01042|KNG1_HUMAN	sp|P01042|KNG1_HUMAN	2860.026058938613	1353.536967722948	H11N1F2S2
Controle_20_Slot1_20_1_8834	False	11702	11702	3	0.7776	0.735	99.48586118251927	1402.654	1401.6566	-4.2	8267.0	R.ITYSIVQTN(203.07938)C.S	6.12	1.11212			468.22324	468.22324	1.1121203	704.0856	sp|P01042|KNG1_HUMAN	sp|P01042|KNG1_HUMAN	2859.0220822450897	1353.2041342976654	H11N1F0S3
Controle_20_Slot1_20_1_8834	False	11185	11185	3	1.5585	0.8918	100.0	1488.6791	1488.6886	-6.4	41403.0	R.ITYSIVQTN(203.07938)CS.K	6.12	1.0547			496.89825	496.89825	1.054696	679.3583	sp|P01042|KNG1_HUMAN	sp|P01042|KNG1_HUMAN	2204.774914169513	1164.1300939107684	H5N4F0S2
Controle_20_Slot1_20_1_8834	False	11342	11342	3	0.4442	0.6344	86.54841093865484	1488.6779	1488.6886	-7.2	20783.0	R.ITYSIVQTN(203.07938)CS.K	6.12	1.09507			496.89786	496.89786	1.0950664	685.2446	sp|P01042|KNG1_HUMAN	sp|P01042|KNG1_HUMAN	2860.997554515507	1382.8705722508728	H6N5F0S3
Controle_20_Slot1_20_1_8834	False	11362	11362	3	0.5049	0.6148	90.20080321285141	1488.6757	1488.6886	-8.7	23195.0	R.ITYSIVQTN(203.07938)CS.K	6.12	1.09554			496.89713	496.89713	1.0955439	686.4227	sp|P01042|KNG1_HUMAN	sp|P01042|KNG1_HUMAN	2860.003597274376	1382.5385221603728	H11N1F2S2
Controle_20_Slot1_20_1_8834	False	11434	11434	3	0.4545	0.6101	86.22974963181149	1488.6809	1488.6886	-5.2	18365.0	R.ITYSIVQTN(203.07938)CS.K	6.12	1.08397			496.89886	496.89886	1.0839667	689.9548	sp|P01042|KNG1_HUMAN	sp|P01042|KNG1_HUMAN	2860.9989522865653	1382.8720535596458	H6N5F0S3
Controle_20_Slot1_20_1_8834	False	11448	11448	3	1.072	0.6874	99.82517482517483	1488.6818	1488.6886	-4.6	19436.0	R.ITYSIVQTN(203.07938)CS.K	6.12	1.0875			496.89914	496.89914	1.0875033	691.1331	sp|P01042|KNG1_HUMAN	sp|P01042|KNG1_HUMAN	2860.994746622963	1382.870909001893	H6N5F0S3
Controle_20_Slot1_20_1_8834	False	9783	9783	3	0.318	0.1792	97.49861033907726	1616.7712	1616.7836	-7.6	20608.0	R.ITYSIVQTN(203.07938)CSK.E	8.26	1.09533			539.59564	539.59564	1.0953333	621.6588	sp|P01042|KNG1_HUMAN	sp|P01042|KNG1_HUMAN	2860.9857744774663	1425.5644280023682	H6N5F0S3
Controle_20_Slot1_20_1_8834	False	9873	9873	3	1.269	0.9185	100.0	1616.772	1616.7836	-7.2	34219.0	R.ITYSIVQTN(203.07938)CSK.E	8.26	1.03125			539.59589	539.59589	1.0312456	626.3683	sp|P01042|KNG1_HUMAN	sp|P01042|KNG1_HUMAN	2204.772659385354	1206.8269664147608	H5N4F0S2
Controle_20_Slot1_20_1_8834	False	9890	9890	3	0.2705	0.9504	99.30291508238275	1617.7727	1616.7836	-8.8	48319.0	R.ITYSIVQTN(203.07938)CSK.E	8.26	1.11119			539.92944	539.92944	1.1111867	627.5462	sp|P01042|KNG1_HUMAN	sp|P01042|KNG1_HUMAN	2862.988009994943	1426.232290890067
Controle_20_Slot1_20_1_8834	False	9948	9948	3	1.2409	0.6643	100.0	1616.772	1616.7836	-7.2	14438.0	R.ITYSIVQTN(203.07938)CSK.E	8.26	1.03311			539.59589	539.59589	1.0331082	629.9022	sp|P01042|KNG1_HUMAN	sp|P01042|KNG1_HUMAN	2204.776153968944	1206.8281470391075	H5N4F0S2
Controle_20_Slot1_20_1_8834	False	9765	9765	4	0.4679	0.984	99.92163009404389	1616.7725	1616.7836	-6.9	31590.0	R.ITYSIVQTN(203.07938)CSK.E	8.26	0.90331			404.94901	404.94901	0.9033147	621.6588	sp|P01042|KNG1_HUMAN	sp|P01042|KNG1_HUMAN	3007.064301734073	1105.9452280829742	H6N5F1S3
Controle_20_Slot1_20_1_8834	False	9780	9780	4	0.2109	0.2612	96.45542427497314	1616.7676	1616.7836	-9.9	20309.0	R.ITYSIVQTN(203.07938)CSK.E	8.26	0.92808			404.94778	404.94778	0.9280762	621.6588	sp|P01042|KNG1_HUMAN	sp|P01042|KNG1_HUMAN	3007.0732258448347	1105.946253384602	H6N5F1S3
Controle_20_Slot1_20_1_8834	False	9784	9784	4	0.6526	0.6431	99.92401215805471	1617.7788	1616.7836	-5.0	17398.0	R.ITYSIVQTN(203.07938)CSK.E	8.26	1.00382			405.20059	405.20059	1.0038197	621.6588	sp|P01042|KNG1_HUMAN	sp|P01042|KNG1_HUMAN	3007.0566191640014	1105.94491007287	H6N5F1S3
Controle_20_Slot1_20_1_8834	False	9791	9791	4	1.0477	0.7963	100.0	1616.7756	1616.7836	-4.9	27706.0	R.ITYSIVQTN(203.07938)CSK.E	8.26	0.91488			404.9498	404.9498	0.9148792	622.8372	sp|P01042|KNG1_HUMAN	sp|P01042|KNG1_HUMAN	2861.000890422408	1069.4301708484977	H6N5F0S3
Controle_20_Slot1_20_1_8834	False	9804	9804	4	0.8739	0.8842	100.0	1616.773	1616.7836	-6.6	42855.0	R.ITYSIVQTN(203.07938)CSK.E	8.26	0.88493			404.94913	404.94913	0.8849329	622.8372	sp|P01042|KNG1_HUMAN	sp|P01042|KNG1_HUMAN	2861.000912501742	1069.4295152339364	H6N5F0S3
Controle_20_Slot1_20_1_8834	False	9855	9855	4	0.9388	0.1674	99.72144846796658	1617.7778	1616.7836	-5.6	13249.0	R.ITYSIVQTN(203.07938)CSK.E	8.26	1.02083			405.20035	405.20035	1.0208279	625.1913	sp|P01042|KNG1_HUMAN	sp|P01042|KNG1_HUMAN	2860.9876865863966	1069.4274194000984	H6N5F0S3
Controle_20_Slot1_20_1_8834	False	9927	9927	4	0.2867	0.1659	97.09748083242059	1616.7764	1616.7836	-4.5	17907.0	R.ITYSIVQTN(203.07938)CSK.E	8.26	0.86002			404.94998	404.94998	0.86002016	628.7233	sp|P01042|KNG1_HUMAN	sp|P01042|KNG1_HUMAN	2860.9984292485988	1069.4297503279004	H6N5F0S3
Controle_20_Slot1_20_1_8834	False	9949	9949	4	0.8099	0.3833	99.85443959243085	1617.7778	1616.7836	-5.6	5705.0	R.ITYSIVQTN(203.07938)CSK.E	8.26	0.95704			405.20035	405.20035	0.95704246	629.9022	sp|P01042|KNG1_HUMAN	sp|P01042|KNG1_HUMAN	2204.773546630912	905.3738879438496	H5N4F0S2
Controle_20_Slot1_20_1_8834	False	9893	9893	5	0.9072	0.8381	100.0	1618.7767	1616.7836	-8.4	19791.0	R.ITYSIVQTN(203.07938)CSK.E	8.26	0.92051			324.56161	324.56161	0.9205056	627.5462	sp|P01042|KNG1_HUMAN	sp|P01042|KNG1_HUMAN	2898.955873988431	863.3369081067525
Controle_20_Slot1_20_1_8834	False	21248	21248	3	0.2237	0.3555	45.32797029702971	948.42834	948.4269	1.5	13297.0	K.LNAEN(203.07938)NA.T	3.75	1.14432			316.81467	316.81467	1.1443243	1118.5752	sp|P01042|KNG1_HUMAN	sp|P01042|KNG1_HUMAN	3071.1998703308677	1272.854814258527
Controle_20_Slot1_20_1_8834	False	3348	3348	3	0.3931	0.1331	54.4440169295883	1050.4856	1049.4746	7.3	10054.0	K.LN(203.07938)AENNAT.F	3.75	0.92986			350.83374	350.83374	0.92985815	333.1676	sp|P01042|KNG1_HUMAN	sp|P01042|KNG1_HUMAN	2205.768305137114	1018.0633755776868	H5N4F2S1
Controle_20_Slot1_20_1_8834	False	10344	10344	3	0.5265	0.18	71.51287553648069	1359.5983	1359.6063	-5.9	36801.0	K.LNAENN(203.07938)ATFY.F	3.75	1.01833			453.87131	453.87131	1.0183257	647.5641	sp|P01042|KNG1_HUMAN	sp|P01042|KNG1_HUMAN	2204.76845660018	1121.101004706467	H5N4F0S2
Controle_20_Slot1_20_1_8834	False	10348	10348	3	0.6208	0.4682	90.72249589490968	1359.603	1359.6063	-2.4	25281.0	K.LNAENN(203.07938)ATFY.F	3.75	1.07683			453.87289	453.87289	1.0768286	647.5641	sp|P01042|KNG1_HUMAN	sp|P01042|KNG1_HUMAN	3007.0215759482285	1388.5202968277897	H6N5F1S3
Controle_20_Slot1_20_1_8834	False	10353	10353	3	0.5204	0.6571	91.56010230179028	1359.5988	1359.6063	-5.6	38262.0	K.LN(203.07938)AENNATFY.F	3.75	0.97423			453.87149	453.87149	0.9742327	647.5641	sp|P01042|KNG1_HUMAN	sp|P01042|KNG1_HUMAN	2205.8161965816817	1121.450410194026	H5N4F2S1
Controle_20_Slot1_20_1_8834	False	10374	10374	3	0.2845	0.3182	52.625739644970416	1360.597	1359.6063	-9.3	40864.0	K.LNAENN(203.07938)ATFY.F	3.75	0.9778			454.20425	454.20425	0.97780395	648.7419	sp|P01042|KNG1_HUMAN	sp|P01042|KNG1_HUMAN	2204.7859707334164	1121.106433852247	H5N4F0S2
Controle_20_Slot1_20_1_8834	False	10392	10392	3	0.5408	0.0991	68.86982845610494	1359.6007	1359.6063	-4.1	26655.0	K.LN(203.07938)AENNATFY.F	3.75	1.06561			453.87213	453.87213	1.065614	649.9196	sp|P01042|KNG1_HUMAN	sp|P01042|KNG1_HUMAN	2860.989426010324	1339.8421460331977	H6N5F0S3
Controle_20_Slot1_20_1_8834	False	10400	10400	3	0.2198	0.7121	60.78936078936079	1360.6011	1359.6063	-6.3	42171.0	K.LNAEN(203.07938)NATFY.F	3.75	0.99328			454.2056	454.2056	0.99328166	649.9196	sp|P01042|KNG1_HUMAN	sp|P01042|KNG1_HUMAN	2204.772550351232	1121.1032998748913	H5N4F0S2
Controle_20_Slot1_20_1_8834	False	18208	18208	3	0.426	0.4513	76.8772348033373	1507.6716	1506.6747	-4.2	20515.0	K.LN(203.07938)AENNATFYF.K	3.75	1.09262			503.2291	503.2291	1.0926206	974.915	sp|P01042|KNG1_HUMAN	sp|P01042|KNG1_HUMAN	2862.050928797625	1389.2196008052824	H6N5F2S2
Controle_20_Slot1_20_1_8834	False	18319	18319	3	0.4331	0.3238	71.10874200426439	1506.6613	1506.6747	-8.9	15772.0	K.LN(203.07938)AENNATFYF.K	3.75	1.12984			502.8923	502.8923	1.1298417	980.8043	sp|P01042|KNG1_HUMAN	sp|P01042|KNG1_HUMAN	2861.05601372539	1388.8845182497655	H6N5F0S3
Controle_20_Slot1_20_1_8834	True	5616	5616	4	1.7076	0.8643	100.0	2228.9744	2227.977	-2.7	25662.0	K.EETTVSPPHTSM(15.994915)APAQDEER.D	4.25	0.88583	0.8642	0.9841	557.99945	557.99945	0.885829	445.0309	sp|P01042|KNG1_HUMAN	sp|P01042|KNG1_HUMAN	1515.5379614526814	885.8640625643385	H2N3F0S2
Controle_20_Slot1_20_1_8834	True	7440	7440	3	1.8398	0.5481	100.0	2415.058	2414.0413	5.6	113266.0	K.EETTVSPPHTSMAPAQDEERDS.G	4.12	1.01925	0.8983	0.0006	805.69122	805.69122	1.0192484	530.9912	sp|P01042|KNG1_HUMAN	sp|P01042|KNG1_HUMAN	1313.4526555637108	1175.4823371581658	H2N2F2S1
Controle_20_Slot1_20_1_8834	True	7319	7319	4	2.0456	0.5907	100.0	2416.0542	2414.0413	2.6	144845.0	K.EETTVSPPHTSMAPAQDEERDS.G	4.12	0.88578	0.8968	0.2358	604.76941	604.76941	0.88577795	526.2799	sp|P01042|KNG1_HUMAN	sp|P01042|KNG1_HUMAN	1604.5657432342468	954.6410180271656	H2N2F2S2
Controle_20_Slot1_20_1_8834	True	7422	7422	4	1.7177	0.629	100.0	2415.0525	2414.0413	3.3	76283.0	K.EETTVSPPHTSMAPAQDEERDS.G	4.12	0.8487	0.8968	0.0087	604.51898	604.51898	0.8487001	529.8134	sp|P01042|KNG1_HUMAN	sp|P01042|KNG1_HUMAN	1313.4633537047905	881.8649704904863	H2N2F2S1
Controle_20_Slot1_20_1_8834	True	2347	2347	3	1.0397	0.58	100.0	2234.0012	2234.0054	-1.9	9041.0	K.TEHLASSSEDSTTPSAQTQEK.T	4.4	1.02293	0.8795	0.0	745.33893	745.33893	1.0229306	244.8505	sp|P01042|KNG1_HUMAN	sp|P01042|KNG1_HUMAN	1515.5288368201582	1182.8220695262387	H2N3F0S2
Controle_20_Slot1_20_1_8834	True	2474	2474	3	0.9893	0.3482	100.0	2235.012	2234.0054	1.4	5088.0	K.TEHLASSSEDSTTPSAQTQEK.T	4.4	1.02164	0.8795	0.0	745.6759	745.6759	1.0216388	251.9169	sp|P01042|KNG1_HUMAN	sp|P01042|KNG1_HUMAN	1515.5016532335308	1182.816681750625	H2N3F0S2
Controle_20_Slot1_20_1_8834	True	2738	2738	3	3.3317	0.0403	100.0	2234.0051	2234.0054	-0.1	30073.0	K.TEHLASSSEDSTTPSAQTQEK.T	4.4	1.00224	0.8795	0.0004	745.34027	745.34027	1.0022447	268.4023	sp|P01042|KNG1_HUMAN	sp|P01042|KNG1_HUMAN	1515.5164909139107	1182.8192954208894	H2N3F0S2
Controle_20_Slot1_20_1_8834	True	2858	2858	3	3.3173	0.8176	100.0	2235.004	2234.0054	-2.2	26146.0	K.TEHLASSSEDSTTPSAQTQEK.T	4.4	0.96727	0.8795	0.0161	745.67322	745.67322	0.9672713	280.1789	sp|P01042|KNG1_HUMAN	sp|P01042|KNG1_HUMAN	1150.3928418810924	1061.1110324666183	H1N2F0S2
Controle_20_Slot1_20_1_8834	True	2904	2904	3	3.4063	0.755	100.0	2235.0076	2234.0054	-0.5	26970.0	K.TEHLASSSEDSTTPSAQTQEK.T	4.4	0.9581	0.8795	0.0365	745.67438	745.67438	0.95809615	284.8879	sp|P01042|KNG1_HUMAN	sp|P01042|KNG1_HUMAN	1150.4064059273778	1061.1167181102458	H1N2F0S2
Controle_20_Slot1_20_1_8834	True	3102	3102	3	4.0796	0.9999	100.0	2233.9956	2234.0054	-4.4	71009.0	K.TEHLASSSEDSTTPSAQTQEK.T	4.4	0.92823	0.8795	0.3095	745.3371	745.3371	0.9282295	309.6188	sp|P01042|KNG1_HUMAN	sp|P01042|KNG1_HUMAN	859.3201056057013	964.0840204125592	H1N2F0S1
Controle_20_Slot1_20_1_8834	True	3121	3121	3	3.858	0.0373	100.0	2234.003	2234.0054	-1.1	33954.0	K.TEHLASSSEDSTTPSAQTQEK.T	4.4	0.89267	0.8795	0.7194	745.33954	745.33954	0.89267164	311.9733	sp|P01042|KNG1_HUMAN	sp|P01042|KNG1_HUMAN	859.3089511439956	964.082738950008	H1N2F0S1
Controle_20_Slot1_20_1_8834	True	3169	3169	3	3.9719	0.8045	100.0	2233.9954	2234.0054	-4.5	16143.0	K.TEHLASSSEDSTTPSAQTQEK.T	4.4	0.90368	0.8795	0.9375	745.33698	745.33698	0.90368366	316.6838	sp|P01042|KNG1_HUMAN	sp|P01042|KNG1_HUMAN	859.3134732437351	964.081650430418	H1N2F0S1
Controle_20_Slot1_20_1_8834	True	4054	4054	3	3.4451	0.8302	100.0	2235.9998	2234.0054	-5.5	27283.0	K.TEHLASSSEDSTTPSAQTQEK.T	4.4	0.97056	0.8795	0.0118	746.00513	746.00513	0.9705649	372.0252	sp|P01042|KNG1_HUMAN	sp|P01042|KNG1_HUMAN	1150.4067265415492	1061.1142303632012	H1N2F0S2
Controle_20_Slot1_20_1_8834	True	4265	4265	3	4.2151	0.0615	100.0	2235.0022	2234.0054	-2.9	77421.0	K.TEHLASSSEDSTTPSAQTQEK.T	4.4	0.94052	0.8795	0.1424	745.67261	745.67261	0.9405202	387.3316	sp|P01042|KNG1_HUMAN	sp|P01042|KNG1_HUMAN	859.3118111771845	964.0834195648808	H1N2F0S1
Controle_20_Slot1_20_1_8834	True	2587	2587	4	2.8642	0.8933	100.0	2235.0015	2234.0054	-3.2	39130.0	K.TEHLASSSEDSTTPSAQTQEK.T	4.4	0.87602	0.8536	0.9933	559.50623	559.50623	0.87602127	257.8035	sp|P01042|KNG1_HUMAN	sp|P01042|KNG1_HUMAN	1515.5439059799214	887.3723694773021	H2N3F0S2
Controle_20_Slot1_20_1_8834	True	2910	2910	4	2.2979	0.9385	100.0	2234.0005	2234.0054	-2.2	19613.0	K.TEHLASSSEDSTTPSAQTQEK.T	4.4	0.86276	0.8536	0.6328	559.25598	559.25598	0.86276007	286.0655	sp|P01042|KNG1_HUMAN	sp|P01042|KNG1_HUMAN	1515.535472287862	887.3700049425825	H2N3F0S2
Controle_20_Slot1_20_1_8834	True	3875	3875	4	3.1024	0.8046	100.0	2234.0051	2234.0054	-0.1	52079.0	K.TEHLASSSEDSTTPSAQTQEK.T	4.4	0.88416	0.8536	0.7646	559.25714	559.25714	0.8841614	361.428	sp|P01042|KNG1_HUMAN	sp|P01042|KNG1_HUMAN	1515.5398836750765	887.3722516921914	H2N3F0S2
Controle_20_Slot1_20_1_8834	True	9254	9254	3	0.6173	0.2144	99.81751824817519	1210.656	1210.6677	-9.7	7919.0	K.TEGPTPIPSLAK.P	6.56	0.94436	0.7533	0.0	404.22391	404.22391	0.94435626	596.9313	sp|P01042|KNG1_HUMAN	sp|P01042|KNG1_HUMAN	1880.669345194149	963.4205490704592	H3N4F0S2
Controle_20_Slot1_20_1_8834	True	9476	9476	2	0.3766	0.1021	48.537549407114625	933.4526	931.42554	21.8	21129.0	K.(-17.0265)SVSEIN(203.07938)P.T	3.75	1.11465			467.23019	467.23019	1.1146489	607.5278	sp|P01042|KNG1_HUMAN	sp|P01042|KNG1_HUMAN	1525.5367248474545	1127.458861206654
Controle_20_Slot1_20_1_8834	True	7238	7238	2	2.1724	0.3949	100.0	1334.655	1334.662	-5.2	12909.0	K.SVSEINPTTQMK.E	6.56	1.17658	0.9354	0.0	667.83142	667.83142	1.1765778	523.9258	sp|P01042|KNG1_HUMAN	sp|P01042|KNG1_HUMAN	1150.416511602858	1141.4999575959928	H1N2F0S2
Controle_20_Slot1_20_1_8834	True	7301	7301	2	1.1827	0.3085	99.74811083123426	1335.6565	1334.662	-6.6	4566.0	K.SVSEINPTTQMK.E	6.56	1.12052	0.9354	0.0	668.33215	668.33215	1.1205194	526.2799	sp|P01042|KNG1_HUMAN	sp|P01042|KNG1_HUMAN	1150.4075569756071	1141.4962027622526	H1N2F0S2
Controle_20_Slot1_20_1_8834	True	7311	7311	2	2.4623	0.4927	100.0	1334.6537	1334.662	-6.2	41272.0	K.SVSEINPTTQMK.E	6.56	1.18225	0.9354	0.0	667.83075	667.83075	1.182249	526.2799	sp|P01042|KNG1_HUMAN	sp|P01042|KNG1_HUMAN	1150.4077407683687	1141.4949214876722	H1N2F0S2
Controle_20_Slot1_20_1_8834	True	7368	7368	2	2.0613	0.4693	100.0	1334.6565	1334.662	-4.1	27242.0	K.SVSEINPTTQMK.E	6.56	1.12482	0.9354	0.0	667.83215	667.83215	1.1248163	528.6362	sp|P01042|KNG1_HUMAN	sp|P01042|KNG1_HUMAN	1150.4027892194915	1141.4938749807789	H1N2F0S2
Controle_20_Slot1_20_1_8834	True	4078	4078	3	0.7667	0.3821	100.0	1334.6538	1334.662	-6.1	13042.0	K.SVSEINPTTQMK.E	6.56	0.97365	0.7565	0.0	445.55649	445.55649	0.97365457	373.2031	sp|P01042|KNG1_HUMAN	sp|P01042|KNG1_HUMAN	2097.735985393588	1077.1086923206403	H2N3F0S4
Controle_20_Slot1_20_1_8834	True	4096	4096	3	0.9533	0.2581	100.0	1334.6588	1334.662	-2.4	12912.0	K.SVSEINPTTQMK.E	6.56	0.98389	0.7565	0.0	445.55817	445.55817	0.98388565	374.3808	sp|P01042|KNG1_HUMAN	sp|P01042|KNG1_HUMAN	2097.7239919183166	1077.1063592435205	H2N3F0S4
Controle_20_Slot1_20_1_8834	True	7285	7285	2	1.0749	0.4232	100.0	1537.7313	1537.7415	-6.6	19953.0	K.SVSEIN(203.07938)PTTQMK.E	6.56	1.18469			769.36957	769.36957	1.1846882	525.1018	sp|P01042|KNG1_HUMAN	sp|P01042|KNG1_HUMAN	947.3283601788868	1141.4940696979804	H1N1F0S2
Controle_20_Slot1_20_1_8834	True	5429	5429	3	0.5443	0.0754	98.64864864864865	1537.7366	1537.7415	-3.2	36441.0	K.SVSEIN(203.07938)PTTQMK.E	6.56	0.91066			513.25073	513.25073	0.91065615	435.6117	sp|P01042|KNG1_HUMAN	sp|P01042|KNG1_HUMAN	1312.4524477674763	883.0417613316963	H2N2F0S2
Controle_20_Slot1_20_1_8834	True	12194	12194	3	0.3819	0.2071	57.154340836012864	946.3831	945.3917	-12.6	2475.0	-.M(15.994915)SACRSFA.V	8.26	0.89875	0.7166	0.0	316.13293	316.13293	0.89875275	724.1043	sp|P02748|CO9_HUMAN	sp|P02748|CO9_HUMAN	1002.975070469094	582.4314865478767
Controle_20_Slot1_20_1_8834	True	15836	15836	3	0.2461	0.5119	41.169451073985684	891.4775	889.4486	24.9	5655.0	C.TDAVGDRR.Q	6.56	0.7806	0.6704	0.0001	297.83105	297.83105	0.7806021	877.1786	sp|P02748|CO9_HUMAN	sp|P02748|CO9_HUMAN	892.2610605259038	526.8916037180732	H3N2F0S0
Controle_20_Slot1_20_1_8834	True	10096	10096	2	3.5627	0.6884	100.0	2947.0723	2947.087	-5.0	12355.0	R.QCVPTEPCEDAEDDCGNDFQCSTGR.C	3.69	1.26212	1.3438	0.0	1474.04004	1474.04004	1.2621186	635.7898	sp|P02748|CO9_HUMAN	sp|P02748|CO9_HUMAN
Controle_20_Slot1_20_1_8834	True	10112	10112	2	4.4468	0.8839	100.0	2948.0723	2947.087	-6.1	67157.0	R.QCVPTEPCEDAEDDCGNDFQCSTGR.C	3.69	1.2739	1.3438	0.0	1474.54004	1474.54004	1.2738954	636.9675	sp|P02748|CO9_HUMAN	sp|P02748|CO9_HUMAN
Controle_20_Slot1_20_1_8834	True	10146	10146	2	4.7293	0.8768	100.0	2947.071	2947.087	-5.4	44896.0	R.QCVPTEPCEDAEDDCGNDFQCSTGR.C	3.69	1.26499	1.3438	0.0	1474.03943	1474.03943	1.2649873	638.1446	sp|P02748|CO9_HUMAN	sp|P02748|CO9_HUMAN
Controle_20_Slot1_20_1_8834	True	10066	10066	3	3.5742	1.0	100.0	2947.0798	2947.087	-2.4	243234.0	R.QCVPTEPCEDAEDDCGNDFQCSTGR.C	3.69	0.94203	0.9842	0.0152	983.03186	983.03186	0.9420323	634.6129	sp|P02748|CO9_HUMAN	sp|P02748|CO9_HUMAN
Controle_20_Slot1_20_1_8834	True	10117	10117	3	3.321	1.0	100.0	2947.0842	2947.087	-0.9	201520.0	R.QCVPTEPCEDAEDDCGNDFQCSTGR.C	3.69	0.94584	0.9842	0.023	983.03333	983.03333	0.945836	636.9675	sp|P02748|CO9_HUMAN	sp|P02748|CO9_HUMAN
Controle_20_Slot1_20_1_8834	True	4582	4582	4	0.3272	0.4975	70.04680187207488	1769.6619	1768.6683	-5.6	852.0	K.(-17.0265)MRLRCN(203.07938)GDNDCGD.F	4.72	0.77063			443.17136	443.17136	0.7706329	404.9966	sp|P02748|CO9_HUMAN	sp|P02748|CO9_HUMAN
Controle_20_Slot1_20_1_8834	True	9339	9339	2	4.6376	0.9996	100.0	2846.9492	2846.9504	-0.4	39715.0	R.CNGDNDCGDFSDEDDCESEPRPPC.R	3.58	1.19556	1.3014	0.0	1423.97852	1423.97852	1.1955606	600.4643	sp|P02748|CO9_HUMAN	sp|P02748|CO9_HUMAN
Controle_20_Slot1_20_1_8834	True	9349	9349	2	5.1877	1.0	100.0	2846.9365	2846.9504	-4.9	66761.0	R.CNGDNDCGDFSDEDDCESEPRPPC.R	3.58	1.20181	1.3014	0.0	1423.97217	1423.97217	1.2018104	601.6412	sp|P02748|CO9_HUMAN	sp|P02748|CO9_HUMAN
Controle_20_Slot1_20_1_8834	True	9374	9374	2	5.5361	0.9893	100.0	2847.9321	2846.9504	-7.6	65289.0	R.CNGDNDCGDFSDEDDCESEPRPPC.R	3.58	1.23024	1.3014	0.0	1424.46997	1424.46997	1.2302351	602.818	sp|P02748|CO9_HUMAN	sp|P02748|CO9_HUMAN
Controle_20_Slot1_20_1_8834	True	9443	9443	2	2.8816	0.9737	100.0	2847.9395	2846.9504	-5.0	5704.0	R.CNGDNDCGDFSDEDDCESEPRPPC.R	3.58	1.16159	1.3014	0.0	1424.47363	1424.47363	1.161586	605.1728	sp|P02748|CO9_HUMAN	sp|P02748|CO9_HUMAN
Controle_20_Slot1_20_1_8834	True	9470	9470	2	5.2411	1.0	100.0	2847.9316	2846.9504	-7.8	38480.0	R.CNGDNDCGDFSDEDDCESEPRPPC.R	3.58	1.19717	1.3014	0.0	1424.46973	1424.46973	1.1971717	607.5278	sp|P02748|CO9_HUMAN	sp|P02748|CO9_HUMAN
Controle_20_Slot1_20_1_8834	True	12040	12040	5	0.2451	0.0854	49.15139171758316	3021.351	3019.36	-5.2	4916.0	G.(-17.0265)YGINILGM(15.994915)DPLSTPFDNEFYNGLCNR.D	4.14	0.95895			605.07648	605.07648	0.9589511	718.2157	sp|P02748|CO9_HUMAN	sp|P02748|CO9_HUMAN	2936.0574962313367	1151.2720815308344	H7N6F2S1
Controle_20_Slot1_20_1_8834	True	6606	6606	2	0.57	0.1128	65.52706552706553	936.35004	935.3741	-29.3	7754.0	R.TEHYEEQ.I	4.14	1.19058	0.7825	0.0	468.67892	468.67892	1.1905757	496.8428	sp|P02748|CO9_HUMAN	sp|P02748|CO9_HUMAN	1930.7334936191205	1332.0059578343123	H6N4F1S0
Controle_20_Slot1_20_1_8834	True	7888	7888	3	1.7153	1.0	100.0	1906.8281	1906.8269	0.6	46507.0	K.AEQCCEETASSISLHGK.G	4.72	0.91479	0.8905	0.9349	636.28125	636.28125	0.9147863	547.4758	sp|P02748|CO9_HUMAN	sp|P02748|CO9_HUMAN
Controle_20_Slot1_20_1_8834	True	14891	14891	3	0.6086	0.5022	88.01369863013699	1114.5469	1114.5415	4.8	28539.0	K.NETYQLFLS.Y	3.75	0.96615	0.7337	0.0	372.18753	372.18753	0.966146	838.3225	sp|P02748|CO9_HUMAN	sp|P02748|CO9_HUMAN	2204.7714069749704	1039.418201820903	H5N4F0S2
Controle_20_Slot1_20_1_8834	True	14963	14963	3	0.3639	0.3059	50.23183925811438	1115.5516	1114.5415	6.1	68728.0	K.NETYQLFLS.Y	3.75	0.97469	0.7337	0.0	372.52243	372.52243	0.97468895	841.8546	sp|P02748|CO9_HUMAN	sp|P02748|CO9_HUMAN	2208.723651894861	1040.7371716553264
Controle_20_Slot1_20_1_8834	True	14959	14959	2	0.3334	0.1702	47.004608294930875	1117.5005	1117.5048	-3.8	9298.0	K.N(203.07938)ETYQLF.L	3.75	1.27323			559.25415	559.25415	1.273232	841.8546	sp|P02748|CO9_HUMAN	sp|P02748|CO9_HUMAN	2201.8230874796145	1558.6259866665196
Controle_20_Slot1_20_1_8834	True	14845	14845	3	0.8932	0.9999	99.78213507625271	1118.5046	1117.5048	-3.1	60292.0	K.N(203.07938)ETYQLF.L	3.75	0.97649			373.50677	373.50677	0.97649235	835.9678	sp|P02748|CO9_HUMAN	sp|P02748|CO9_HUMAN	2204.7696093119675	1040.4035146086946	H5N4F0S2
Controle_20_Slot1_20_1_8834	True	14915	14915	3	1.0138	0.6352	99.55089820359282	1117.5011	1117.5048	-3.3	77654.0	K.N(203.07938)ETYQLF.L	3.75	1.00567			373.17224	373.17224	1.0056655	839.4994	sp|P02748|CO9_HUMAN	sp|P02748|CO9_HUMAN	2205.781618490409	1040.7396612365335	H5N4F2S1
Controle_20_Slot1_20_1_8834	True	20047	20047	3	0.9204	1.0	100.0	1481.6783	1480.6842	-6.2	28726.0	K.N(203.07938)ETYQLFLSY.S	3.75	0.98038			494.56467	494.56467	0.98038036	1063.2333	sp|P02748|CO9_HUMAN	sp|P02748|CO9_HUMAN	2204.7749572522453	1161.4631813796784	H5N4F0S2
Controle_20_Slot1_20_1_8834	True	26453	26453	4	2.561	0.9218	100.0	2175.1455	2174.155	-5.9	47852.0	R.AVN(203.07938)ITSENLIDDVVSLIR.G	4.14	0.92919			544.54224	544.54224	0.9291885	1487.141	sp|P02748|CO9_HUMAN	sp|P02748|CO9_HUMAN	2204.7786306936096	1044.717069449181	H5N4F0S2
Controle_20_Slot1_20_1_8834	True	26455	26455	4	0.2123	1.0	99.24575738529226	2175.1272	2174.155	-14.3	197476.0	R.AVN(203.07938)ITSENLIDDVVSLIR.G	4.14	1.03419			544.53766	544.53766	1.0341915	1487.141	sp|P02748|CO9_HUMAN	sp|P02748|CO9_HUMAN	2204.8225323742845	1044.7234293601844	H5N4F0S2
Controle_20_Slot1_20_1_8834	True	18378	18378	3	1.6788	0.9496	100.0	3250.5535	3249.5256	7.5	25336.0	R.(-17.0265)LESEETM(15.994915)VLEAHDAQGDVPVTVTVHDFPGK.K	4.28	1.07106			1084.1897	1084.1897	1.07106	983.1588	sp|P01024|CO3_HUMAN	sp|P01024|CO3_HUMAN
Controle_20_Slot1_20_1_8834	True	18414	18414	3	2.4406	1.0	100.0	3250.5469	3250.5571	-3.2	68662.0	R.LESEETMVLEAHDAQGDVPVTVTVHDFPGK.K	4.28	1.07258	1.1645	0.0002	1084.1875	1084.1875	1.0725795	985.5125	sp|P01024|CO3_HUMAN	sp|P01024|CO3_HUMAN
Controle_20_Slot1_20_1_8834	True	18341	18341	4	1.0518	0.985	100.0	3250.5566	3250.5571	-0.2	54860.0	R.LESEETMVLEAHDAQGDVPVTVTVHDFPGK.K	4.28	1.05482	1.0663	0.3148	813.39502	813.39502	1.0548152	981.9805	sp|P01024|CO3_HUMAN	sp|P01024|CO3_HUMAN
Controle_20_Slot1_20_1_8834	True	18359	18359	4	1.2233	0.8104	100.0	3250.5479	3250.5571	-2.9	47841.0	R.LESEETMVLEAHDAQGDVPVTVTVHDFPGK.K	4.28	1.05591	1.0663	0.3313	813.39282	813.39282	1.0559058	983.1588	sp|P01024|CO3_HUMAN	sp|P01024|CO3_HUMAN
Controle_20_Slot1_20_1_8834	True	18443	18443	4	1.2721	0.7301	100.0	3250.5564	3250.5571	-0.2	21160.0	R.LESEETMVLEAHDAQGDVPVTVTVHDFPGK.K	4.28	1.03591	1.0663	0.1098	813.39496	813.39496	1.0359144	986.6917	sp|P01024|CO3_HUMAN	sp|P01024|CO3_HUMAN
Controle_20_Slot1_20_1_8834	True	17085	17085	4	1.1692	1.0	100.0	3266.5493	3266.552	-0.8	52531.0	R.LESEETM(15.994915)VLEAHDAQGDVPVTVTVHDFPGK.K	4.28	1.01987	1.0573	0.0654	817.39319	817.39319	1.0198706	925.4572	sp|P01024|CO3_HUMAN	sp|P01024|CO3_HUMAN
Controle_20_Slot1_20_1_8834	True	17957	17957	3	0.2217	1.0	99.54278249510125	3216.6577	3214.6777	-8.3	25567.0	K.LVLSSEKTVLTPATNHMGN(203.07938)VTFTIPANR.E	9.08	1.18276			1072.89111	1072.89111	1.1827565	963.1389	sp|P01024|CO3_HUMAN	sp|P01024|CO3_HUMAN	1378.4483173364656	1464.0141162905509	H6N2F0S0
Controle_20_Slot1_20_1_8834	True	17912	17912	4	1.3669	0.9129	100.0	3215.669	3214.6777	-3.8	519932.0	K.LVLSSEKTVLTPATNHMGN(203.07938)VTFTIPANR.E	9.08	0.88719			804.6731	804.6731	0.88718927	960.7833	sp|P01024|CO3_HUMAN	sp|P01024|CO3_HUMAN	1378.5001889501286	1098.2782791448649	H6N2F0S0
Controle_20_Slot1_20_1_8834	True	17976	17976	4	0.5934	1.0	100.0	3215.668	3214.6777	-4.1	142971.0	K.LVLSSEKTVLTPATNHMGN(203.07938)VTFTIPANR.E	9.08	0.90497			804.67285	804.67285	0.90496665	964.3165	sp|P01024|CO3_HUMAN	sp|P01024|CO3_HUMAN	1378.4905829906284	1098.275675445868	H6N2F0S0
Controle_20_Slot1_20_1_8834	True	19644	19644	4	0.7765	1.0	99.80392156862746	3492.7837	3490.7886	-3.3	307898.0	K.LVLSSEKTVLTPATNHMGN(203.07938)VTFTIPANREF.K	7.33	0.92073			873.95178	873.95178	0.9207317	1045.5697	sp|P01024|CO3_HUMAN	sp|P01024|CO3_HUMAN	1216.4413415255235	1126.7922851730034	H5N2F0S0
Controle_20_Slot1_20_1_8834	True	15359	15359	2	1.2816	0.8703	100.0	1807.8608	1805.8738	-10.9	59559.0	K.TVLTPATNHMGN(203.07938)VTF.T	7.33	1.34865			904.43433	904.43433	1.3486458	861.8729	sp|P01024|CO3_HUMAN	sp|P01024|CO3_HUMAN	1540.5292867512806	1572.1592766792066	H0N4F1S2,H7N2F0S0
Controle_20_Slot1_20_1_8834	True	15388	15388	2	1.2384	0.6185	99.00990099009901	1806.8596	1805.8738	-9.7	17683.0	K.TVLTPATNHMGN(203.07938)VTF.T	7.33	1.31801			903.93372	903.93372	1.3180109	861.8729	sp|P01024|CO3_HUMAN	sp|P01024|CO3_HUMAN	1541.5319498818023	1572.6599628456297
Controle_20_Slot1_20_1_8834	True	15393	15393	2	1.3372	0.9999	100.0	1806.8584	1805.8738	-10.4	58459.0	K.TVLTPATNHMGN(203.07938)VTF.T	7.33	1.35023			903.93311	903.93311	1.3502333	863.0493	sp|P01024|CO3_HUMAN	sp|P01024|CO3_HUMAN	1541.5269290159465	1572.6568913676094
Controle_20_Slot1_20_1_8834	True	15428	15428	2	1.8183	0.8177	100.0	1806.8618	1805.8738	-8.5	61964.0	K.TVLTPATNHMGN(203.07938)VTF.T	7.33	1.32625			903.93481	903.93481	1.3262483	864.2269	sp|P01024|CO3_HUMAN	sp|P01024|CO3_HUMAN	1541.522837164003	1572.65656111179
Controle_20_Slot1_20_1_8834	True	15464	15464	2	1.1669	0.4339	97.82608695652173	1805.8607	1805.8738	-7.2	24124.0	K.TVLTPATNHMGN(203.07938)VTF.T	7.33	1.35182			903.43427	903.43427	1.3518187	865.4041	sp|P01024|CO3_HUMAN	sp|P01024|CO3_HUMAN	1540.5238691082848	1572.1564888834012	H0N4F1S2,H7N2F0S0
Controle_20_Slot1_20_1_8834	True	15472	15472	2	1.6743	0.8121	100.0	1806.8634	1805.8738	-7.6	52108.0	K.TVLTPATNHMGN(203.07938)VTF.T	7.33	1.30611			903.93561	903.93561	1.3061062	865.4041	sp|P01024|CO3_HUMAN	sp|P01024|CO3_HUMAN	1378.46642128623	1491.1291270015352	H6N2F0S0
Controle_20_Slot1_20_1_8834	True	15528	15528	2	1.6672	0.8547	100.0	1806.859	1805.8738	-10.0	71099.0	K.TVLTPATNHMGN(203.07938)VTF.T	7.33	1.30703			903.93341	903.93341	1.3070284	867.7589	sp|P01024|CO3_HUMAN	sp|P01024|CO3_HUMAN	1378.472552154216	1491.129999098511	H6N2F0S0
Controle_20_Slot1_20_1_8834	True	15561	15561	2	1.948	0.7392	100.0	1807.8627	1805.8738	-9.9	138688.0	K.TVLTPATNHMGN(203.07938)VTF.T	7.33	1.30978			904.43524	904.43524	1.3097763	868.9359	sp|P01024|CO3_HUMAN	sp|P01024|CO3_HUMAN	1381.474505930045	1492.632803684277
Controle_20_Slot1_20_1_8834	True	15645	15645	2	2.11	0.8336	100.0	1806.8607	1805.8738	-9.1	80836.0	K.TVLTPATNHMGN(203.07938)VTF.T	7.33	1.27207			903.93427	903.93427	1.2720703	871.2913	sp|P01024|CO3_HUMAN	sp|P01024|CO3_HUMAN	1216.4203320043855	1410.1047342929653	H5N2F0S0
Controle_20_Slot1_20_1_8834	True	15698	15698	2	1.574	0.6556	100.0	1806.8625	1805.8738	-8.1	35824.0	K.TVLTPATNHMGN(203.07938)VTF.T	7.33	1.26547			903.93518	903.93518	1.2654668	873.6465	sp|P01024|CO3_HUMAN	sp|P01024|CO3_HUMAN	1216.4229369004315	1410.106970505074	H5N2F0S0
Controle_20_Slot1_20_1_8834	True	15716	15716	2	0.7549	0.6115	97.67441860465115	1806.8572	1805.8738	-11.0	8880.0	K.TVLTPATNHMGN(203.07938)VTF.T	7.33	1.22247			903.9325	903.9325	1.2224708	873.6465	sp|P01024|CO3_HUMAN	sp|P01024|CO3_HUMAN	1378.4856469220874	1491.1356395396283	H6N2F0S0
Controle_20_Slot1_20_1_8834	True	15848	15848	2	1.0345	0.5141	97.90575916230367	1805.8505	1805.8738	-12.9	6266.0	K.TVLTPATNHMGN(203.07938)VTF.T	7.33	1.30722			903.42914	903.42914	1.3072176	878.3561	sp|P01024|CO3_HUMAN	sp|P01024|CO3_HUMAN	1379.484041526771	1491.6314891016928
Controle_20_Slot1_20_1_8834	True	16151	16151	2	1.5261	0.8022	100.0	1806.8518	1805.8738	-14.0	26752.0	K.TVLTPATNHMGN(203.07938)VTF.T	7.33	1.31519			903.92981	903.92981	1.3151903	890.1323	sp|P01024|CO3_HUMAN	sp|P01024|CO3_HUMAN	1379.4758527898043	1491.628063661545
Controle_20_Slot1_20_1_8834	True	16249	16249	2	0.345	0.0234	50.579470198675494	1807.8567	1805.8738	-13.2	15915.0	K.TVLTPATNHMGN(203.07938)VTF.T	7.33	1.29378			904.43225	904.43225	1.2937776	893.6664	sp|P01024|CO3_HUMAN	sp|P01024|CO3_HUMAN	1379.4651772947525	1491.6251258953569
Controle_20_Slot1_20_1_8834	True	15444	15444	3	2.0629	0.9584	100.0	1806.8596	1805.8738	-9.7	86569.0	K.TVLTPATNHMGN(203.07938)VTF.T	7.33	0.97568			602.95844	602.95844	0.9756811	864.2269	sp|P01024|CO3_HUMAN	sp|P01024|CO3_HUMAN	1540.5370961586032	1048.4443074015776	H0N4F1S2,H7N2F0S0
Controle_20_Slot1_20_1_8834	True	15473	15473	3	2.0737	0.9499	100.0	1806.8776	1805.8738	0.2	77356.0	K.TVLTPATNHMGN(203.07938)VTF.T	7.33	0.95138			602.96442	602.96442	0.9513773	865.4041	sp|P01024|CO3_HUMAN	sp|P01024|CO3_HUMAN	1540.5227204924408	1048.445551903248	H0N4F1S2,H7N2F0S0
Controle_20_Slot1_20_1_8834	True	15500	15500	3	1.173	0.9999	100.0	1806.8776	1805.8738	0.2	113616.0	K.TVLTPATNHMGN(203.07938)VTF.T	7.33	0.97186			602.96442	602.96442	0.97186303	866.5817	sp|P01024|CO3_HUMAN	sp|P01024|CO3_HUMAN	1378.4682109668795	994.4273548760942	H6N2F0S0
Controle_20_Slot1_20_1_8834	True	12690	12690	2	0.734	0.6001	97.04797047970479	1821.8513	1821.8688	-9.6	21791.0	K.TVLTPATNHM(15.994915)GN(203.07938)VTF.T	7.33	1.30155			911.42957	911.42957	1.3015486	746.4752	sp|P01024|CO3_HUMAN	sp|P01024|CO3_HUMAN	1378.47335321043	1499.1265666526572	H6N2F0S0
Controle_20_Slot1_20_1_8834	True	12730	12730	2	1.2781	0.9997	100.0	1821.8478	1821.8688	-11.5	34192.0	K.TVLTPATNHM(15.994915)GN(203.07938)VTF.T	7.33	1.30296			911.4278	911.4278	1.3029606	747.6535	sp|P01024|CO3_HUMAN	sp|P01024|CO3_HUMAN	1378.4767768488089	1499.1265073387394	H6N2F0S0
Controle_20_Slot1_20_1_8834	True	12766	12766	2	1.5265	0.8561	100.0	1822.8533	1821.8688	-10.3	70896.0	K.TVLTPATNHM(15.994915)GN(203.07938)VTF.T	7.33	1.29508			911.93054	911.93054	1.295078	748.8303	sp|P01024|CO3_HUMAN	sp|P01024|CO3_HUMAN	1379.4667929864956	1499.6242686739654
Controle_20_Slot1_20_1_8834	True	12794	12794	2	1.0864	0.7406	98.95833333333334	1821.8517	1821.8688	-9.4	30969.0	K.TVLTPATNHM(15.994915)GN(203.07938)VTF.T	7.33	1.28783			911.42975	911.42975	1.2878273	750.0086	sp|P01024|CO3_HUMAN	sp|P01024|CO3_HUMAN	1378.4823901398468	1499.131232412303	H6N2F0S0
Controle_20_Slot1_20_1_8834	True	12952	12952	2	0.4989	0.0867	65.07936507936508	1823.852	1821.8688	-12.8	9182.0	K.TVLTPATNHM(15.994915)GN(203.07938)VTF.T	7.33	1.23814			912.42993	912.42993	1.2381381	754.7183	sp|P01024|CO3_HUMAN	sp|P01024|CO3_HUMAN	1216.4159395139036	1418.0981991000183	H5N2F0S0
Controle_20_Slot1_20_1_8834	True	12981	12981	2	1.2179	0.4751	98.67549668874173	1822.8607	1821.8688	-6.3	3110.0	K.TVLTPATNHM(15.994915)GN(203.07938)VTF.T	7.33	1.24306			911.93427	911.93427	1.2430592	755.8961	sp|P01024|CO3_HUMAN	sp|P01024|CO3_HUMAN	1216.4132090703006	1418.101162169649	H5N2F0S0
Controle_20_Slot1_20_1_8834	True	12859	12859	3	0.5432	0.8212	98.07486631016043	1822.8999	1821.8688	15.2	18893.0	K.TVLTPATNHM(15.994915)GN(203.07938)VTF.T	7.33	0.91858			608.30518	608.30518	0.91858053	751.186	sp|P01024|CO3_HUMAN	sp|P01024|CO3_HUMAN	1378.4380482270976	999.7580714751252	H6N2F0S0
Controle_20_Slot1_20_1_8834	True	12879	12879	3	1.0668	0.4958	99.47089947089947	1822.8497	1821.8688	-12.3	12202.0	K.TVLTPATN(203.07938)HM(15.994915)GNVTF.T	7.33	0.96551			608.28845	608.28845	0.96551406	752.3633	sp|P01024|CO3_HUMAN	sp|P01024|CO3_HUMAN	1378.495693612497	999.7605444591898	H6N2F0S0
Controle_20_Slot1_20_1_8834	True	18855	18855	2	0.6707	0.4361	93.01075268817203	1984.9747	1985.0161	-20.8	56010.0	K.TVLTPATNHMGNVTFTIPA.N	7.33	1.41519	1.1805	0.0	992.99127	992.99127	1.4151889	1007.8895	sp|P01024|CO3_HUMAN	sp|P01024|CO3_HUMAN	1581.5753326167662	1682.2392585422276	H6N3F0S0
Controle_20_Slot1_20_1_8834	True	18986	18986	2	1.1592	0.4675	97.6878612716763	2189.066	2188.0955	-15.0	13795.0	K.TVLTPATNHMGN(203.07938)VTFTIPA.N	7.33	1.3673			1095.03687	1095.03687	1.3673046	1012.5994	sp|P01024|CO3_HUMAN	sp|P01024|CO3_HUMAN	1216.4352704834646	1601.214743267489	H5N2F0S0
Controle_20_Slot1_20_1_8834	True	16126	16126	3	1.7003	1.0	100.0	2459.23	2458.2395	-5.2	82258.0	K.TVLTPATNHMGN(203.07938)VTFTIPANR.E	10.06	1.04781			820.41522	820.41522	1.0478135	888.955	sp|P01024|CO3_HUMAN	sp|P01024|CO3_HUMAN	1540.5284407513095	1265.898222884288	H0N4F1S2,H7N2F0S0
Controle_20_Slot1_20_1_8834	True	16154	16154	3	2.3385	0.8676	100.0	2459.2327	2458.2395	-4.1	130960.0	K.TVLTPATNHMGN(203.07938)VTFTIPANR.E	10.06	1.04441			820.41614	820.41614	1.0444102	890.1323	sp|P01024|CO3_HUMAN	sp|P01024|CO3_HUMAN	1378.4773549968586	1211.882122816581	H6N2F0S0
Controle_20_Slot1_20_1_8834	True	16188	16188	3	2.1083	1.0	100.0	2459.2302	2458.2395	-5.1	137078.0	K.TVLTPATNHMGN(203.07938)VTFTIPANR.E	10.06	1.03868			820.41528	820.41528	1.0386785	891.3095	sp|P01024|CO3_HUMAN	sp|P01024|CO3_HUMAN	1378.4717721217562	1211.8794034652492	H6N2F0S0
Controle_20_Slot1_20_1_8834	True	16206	16206	3	1.9033	1.0	100.0	2459.2327	2458.2395	-4.1	359978.0	K.TVLTPATNHMGN(203.07938)VTFTIPANR.E	10.06	1.06375			820.41614	820.41614	1.0637515	891.3095	sp|P01024|CO3_HUMAN	sp|P01024|CO3_HUMAN	1380.4808003305798	1212.5499479836808	H1N6F0S0
Controle_20_Slot1_20_1_8834	True	16226	16226	3	1.4705	1.0	100.0	2459.2307	2458.2395	-4.9	287716.0	K.TVLTPATNHMGN(203.07938)VTFTIPANR.E	10.06	1.04982			820.41547	820.41547	1.0498154	892.4887	sp|P01024|CO3_HUMAN	sp|P01024|CO3_HUMAN	1380.49283674247	1212.5532488994793	H1N6F0S0
Controle_20_Slot1_20_1_8834	True	16230	16230	3	2.8407	0.8475	100.0	2459.2356	2458.2395	-3.0	284649.0	K.TVLTPATNHMGN(203.07938)VTFTIPANR.E	10.06	1.01581			820.41711	820.41711	1.0158088	892.4887	sp|P01024|CO3_HUMAN	sp|P01024|CO3_HUMAN	1380.484795661616	1212.5522502999988	H1N6F0S0
Controle_20_Slot1_20_1_8834	True	16252	16252	3	2.5586	0.7401	100.0	2459.237	2458.2395	-2.4	612496.0	K.TVLTPATNHMGN(203.07938)VTFTIPANR.E	10.06	1.03754			820.4176	820.4176	1.0375416	893.6664	sp|P01024|CO3_HUMAN	sp|P01024|CO3_HUMAN	1378.4805308140617	1211.8846316208123	H6N2F0S0
Controle_20_Slot1_20_1_8834	True	16281	16281	3	1.1713	1.0	100.0	2459.2375	2458.2395	-2.2	64249.0	K.TVLTPATNHMGN(203.07938)VTFTIPANR.E	10.06	1.0148			820.41772	820.41772	1.0148048	894.8434	sp|P01024|CO3_HUMAN	sp|P01024|CO3_HUMAN	1540.5277507047722	1265.900536942873	H0N4F1S2,H7N2F0S0
Controle_20_Slot1_20_1_8834	True	16318	16318	3	3.4637	0.9993	100.0	2459.237	2458.2395	-2.4	116636.0	K.TVLTPATNHMGN(203.07938)VTFTIPANR.E	10.06	1.01485			820.4176	820.4176	1.0148509	896.0197	sp|P01024|CO3_HUMAN	sp|P01024|CO3_HUMAN	1216.4323807861888	1157.8685891555913	H5N2F0S0
Controle_20_Slot1_20_1_8834	True	16341	16341	3	2.0783	0.8429	100.0	2459.2336	2458.2395	-3.7	152386.0	K.TVLTPATNHMGN(203.07938)VTFTIPANR.E	10.06	0.96733			820.41644	820.41644	0.9673251	897.1982	sp|P01024|CO3_HUMAN	sp|P01024|CO3_HUMAN	1380.4880118032083	1212.552629760173	H1N6F0S0
Controle_20_Slot1_20_1_8834	True	16398	16398	3	2.0091	0.9451	100.0	2459.2307	2458.2395	-4.9	146631.0	K.TVLTPATNHMGN(203.07938)VTFTIPANR.E	10.06	1.00384			820.41547	820.41547	1.003844	899.5532	sp|P01024|CO3_HUMAN	sp|P01024|CO3_HUMAN	1218.4364810468755	1158.534507856311	H0N6F0S0
Controle_20_Slot1_20_1_8834	True	16458	16458	3	1.4048	0.8334	100.0	2459.2307	2458.2395	-4.9	31550.0	K.TVLTPATNHMGN(203.07938)VTFTIPANR.E	10.06	1.05318			820.41547	820.41547	1.0531834	901.9077	sp|P01024|CO3_HUMAN	sp|P01024|CO3_HUMAN	1378.4842749172572	1211.883735504034	H6N2F0S0
Controle_20_Slot1_20_1_8834	True	16505	16505	3	1.3735	0.3212	100.0	2459.2253	2458.2395	-7.1	40895.0	K.TVLTPATNHMGN(203.07938)VTFTIPANR.E	10.06	0.99725			820.41364	820.41364	0.99725395	903.0855	sp|P01024|CO3_HUMAN	sp|P01024|CO3_HUMAN	1216.4313782934528	1157.8642665418945	H5N2F0S0
Controle_20_Slot1_20_1_8834	True	16190	16190	4	1.5874	1.0	100.0	2459.2314	2458.2395	-4.6	120154.0	K.TVLTPATNHMGN(203.07938)VTFTIPANR.E	10.06	0.91322			615.56372	615.56372	0.9132211	891.3095	sp|P01024|CO3_HUMAN	sp|P01024|CO3_HUMAN	1540.5397471665583	949.6788286563366	H0N4F1S2,H7N2F0S0
Controle_20_Slot1_20_1_8834	True	16196	16196	4	1.4256	1.0	100.0	2460.237	2458.2395	-3.7	99783.0	K.TVLTPATNHMGN(203.07938)VTFTIPANR.E	10.06	0.92846			615.81512	615.81512	0.9284649	891.3095	sp|P01024|CO3_HUMAN	sp|P01024|CO3_HUMAN	1540.531408741036	949.6781354582636	H0N4F1S2,H7N2F0S0
Controle_20_Slot1_20_1_8834	True	16269	16269	4	0.2646	1.0	99.73136333109468	2459.2344	2458.2395	-3.4	102534.0	K.TVLTPATNHMGN(203.07938)VTFTIPANR.E	10.06	0.94318			615.56445	615.56445	0.9431764	893.6664	sp|P01024|CO3_HUMAN	sp|P01024|CO3_HUMAN	1540.5337352690003	949.6780490538272	H0N4F1S2,H7N2F0S0
[truncated: 15,066,164 more chars]
