## Supplementary material for "The GlycoPaSER prototype as a real-time N-glycopeptide identification tool based on the PaSER parallel computing platform": Supplemetary Data 2 (part 1 of 3)

sample_name	Peptide	Modified Peptide	Prev AA	Next AA	Peptide Length	Charge	Retention	Observed Mass	Calibrated Observed Mass	Observed M/Z	Calibrated Observed M/Z	Calculated Peptide Mass	Calculated M/Z	Delta Mass	Expectation	Hyperscore	Nextscore	PeptideProphet Probability	Number of Enzymatic Termini	Number of Missed Cleavages	Protein Start	Protein End	Intensity	Assigned Modifications	Observed Modifications	Glycan Score	Glycan q-value	MSFragger Localization	Best Score with Delta Mass	Best Score without Delta Mass	Ion Mobility	Is Unique	Protein	Protein ID	Entry Name	Gene	Protein Description	Mapped Genes	Mapped Proteins	FileName	scan
Controle_19_Slot1_19_1_8827	HQTVPQNTGGK		K	N	11	2	13.2875	1165.5852	1165.5857	583.7999	583.8001	1165.5839	583.7992	0.0018	1.627155e-06	23.868	7.788	1.0	2	0	554	564	0.0								0.8626	True	sp|P02787|TRFE_HUMAN	P02787	TRFE_HUMAN	TF	Serotransferrin			Controle_19_Slot1-19_1_8827	169
Controle_19_Slot1_19_1_8827	HQTVPQNTGGK		K	N	11	2	14.4646	1165.5853	1165.5858	583.7999	583.8002	1165.5839	583.7992	0.0019	4.454574e-08	25.674	8.083	1.0	2	0	554	564	0.0								0.8652	True	sp|P02787|TRFE_HUMAN	P02787	TRFE_HUMAN	TF	Serotransferrin			Controle_19_Slot1-19_1_8827	180
Controle_19_Slot1_19_1_8827	HQTVPQNTGGK		K	N	11	2	21.5305	1165.5845	1165.585	583.7995	583.7998	1165.5839	583.7992	0.0011	5.549835e-05	23.755	6.948	1.0	2	0	554	564	0.0								0.8635	True	sp|P02787|TRFE_HUMAN	P02787	TRFE_HUMAN	TF	Serotransferrin			Controle_19_Slot1-19_1_8827	272
Controle_19_Slot1_19_1_8827	HQTVPQNTGGK		K	N	11	2	21.5305	1165.581	1165.5815	583.7978	583.798	1165.5839	583.7992	-0.0023	0.03311311	13.42	0.0	0.9968	2	0	554	564	0.0								0.8043	True	sp|P02787|TRFE_HUMAN	P02787	TRFE_HUMAN	TF	Serotransferrin			Controle_19_Slot1-19_1_8827	273
Controle_19_Slot1_19_1_8827	HQTVPQNTGGK		K	N	11	2	23.8837	1165.5865	1165.5869	583.8005	583.8007	1165.5839	583.7992	0.003	6.600251e-06	21.513	8.46	1.0	2	0	554	564	0.0								0.8285	True	sp|P02787|TRFE_HUMAN	P02787	TRFE_HUMAN	TF	Serotransferrin			Controle_19_Slot1-19_1_8827	309
Controle_19_Slot1_19_1_8827	HQTVPQNTGGK		K	N	11	2	23.8837	1165.5859	1165.5863	583.8002	583.8004	1165.5839	583.7992	0.0024	0.0009885528	20.52	6.26	0.9997	2	0	554	564	0.0								0.7715	True	sp|P02787|TRFE_HUMAN	P02787	TRFE_HUMAN	TF	Serotransferrin			Controle_19_Slot1-19_1_8827	310
Controle_19_Slot1_19_1_8827	HQTVPQNTGGK		K	N	11	2	23.8837	1165.5901	1165.5906	583.8023	583.8026	1165.5839	583.7992	0.0067	2.76e-12	28.353	7.205	1.0	2	0	554	564	0.0								0.7535	True	sp|P02787|TRFE_HUMAN	P02787	TRFE_HUMAN	TF	Serotransferrin			Controle_19_Slot1-19_1_8827	318
Controle_19_Slot1_19_1_8827	HQTVPQNTGGK		K	N	11	2	25.0614	1165.5828	1165.5831	583.7987	583.7988	1165.5839	583.7992	-0.0007	4.0801e-10	25.57	4.732	1.0	2	0	554	564	0.0								0.7475	True	sp|P02787|TRFE_HUMAN	P02787	TRFE_HUMAN	TF	Serotransferrin			Controle_19_Slot1-19_1_8827	334
Controle_19_Slot1_19_1_8827	HQTVPQNTGGK		K	N	11	2	26.2394	1165.5835	1165.584	583.799	583.7993	1165.5839	583.7992	0.0001	3.48225e-09	26.432	8.33	1.0	2	0	554	564	0.0								0.7473	True	sp|P02787|TRFE_HUMAN	P02787	TRFE_HUMAN	TF	Serotransferrin			Controle_19_Slot1-19_1_8827	344
Controle_19_Slot1_19_1_8827	HQTVPQNTGGK		K	N	11	2	26.2394	1165.5808	1165.5813	583.7977	583.7979	1165.5839	583.7992	-0.0025	0.005895219	15.418	0.0	0.9979	2	0	554	564	0.0								0.7777	True	sp|P02787|TRFE_HUMAN	P02787	TRFE_HUMAN	TF	Serotransferrin			Controle_19_Slot1-19_1_8827	353
Controle_19_Slot1_19_1_8827	HQTVPQNTGGK		K	N	11	2	27.417	1165.5857	1165.5862	583.8001	583.8004	1165.5839	583.7992	0.0023	1.489662e-07	24.48	5.868	1.0	2	0	554	564	0.0								0.7988	True	sp|P02787|TRFE_HUMAN	P02787	TRFE_HUMAN	TF	Serotransferrin			Controle_19_Slot1-19_1_8827	364
Controle_19_Slot1_19_1_8827	HQTVPQNTGGK		K	N	11	2	27.417	1165.5818	1165.5822	583.7982	583.7984	1165.5839	583.7992	-0.0017	1.640456e-06	22.001	7.296	1.0	2	0	554	564	0.0								0.7553	True	sp|P02787|TRFE_HUMAN	P02787	TRFE_HUMAN	TF	Serotransferrin			Controle_19_Slot1-19_1_8827	368
Controle_19_Slot1_19_1_8827	HQTVPQNTGGK		K	N	11	2	28.5938	1165.5839	1165.5842	583.7992	583.7994	1165.5839	583.7992	0.0003	1.919761e-07	26.534	8.041	1.0	2	0	554	564	0.0								0.758	True	sp|P02787|TRFE_HUMAN	P02787	TRFE_HUMAN	TF	Serotransferrin			Controle_19_Slot1-19_1_8827	379
Controle_19_Slot1_19_1_8827	HQTVPQNTGGK		K	N	11	2	29.772	1165.5837	1165.5841	583.7991	583.7993	1165.5839	583.7992	0.0002	1.608795e-07	26.484	7.072	1.0	2	0	554	564	0.0								0.7877	True	sp|P02787|TRFE_HUMAN	P02787	TRFE_HUMAN	TF	Serotransferrin			Controle_19_Slot1-19_1_8827	397
Controle_19_Slot1_19_1_8827	HQTVPQNTGGK		K	N	11	2	30.9486	1165.5847	1165.5851	583.7996	583.7998	1165.5839	583.7992	0.0012	0.003307499	17.422	0.0	0.9983	2	0	554	564	0.0								0.81	True	sp|P02787|TRFE_HUMAN	P02787	TRFE_HUMAN	TF	Serotransferrin			Controle_19_Slot1-19_1_8827	413
Controle_19_Slot1_19_1_8827	HQTVPQNTGGK		K	N	11	1	36.8366	1165.5818	1165.582	1166.5891	1166.5893	1165.5839	1166.5912	-0.0018	0.2588214	8.848	0.0	0.9964	2	0	554	564	0.0								1.4846	True	sp|P02787|TRFE_HUMAN	P02787	TRFE_HUMAN	TF	Serotransferrin			Controle_19_Slot1-19_1_8827	535
Controle_19_Slot1_19_1_8827	TCVADESAENCDK	TCVADESAENCDK	K	S	13	2	38.0134	1497.574	1497.5726	749.7943	749.7936	1497.5712	749.7929	0.0014	3.202579e-06	31.478	14.382	1.0	2	0	76	88	0.0	11C(57.0215), 2C(57.0215)							0.9541	False	sp|P02768|ALBU_HUMAN	P02768	ALBU_HUMAN	ALB	Albumin		sp|P02768-3|ALBU_HUMAN	Controle_19_Slot1-19_1_8827	547
Controle_19_Slot1_19_1_8827	ADESAENCDK	ADESAENCDK	V	S	10	1	38.0134	1137.4225	1137.4227	1138.4298	1138.43	1137.4243	1138.4316	-0.0015	0.07642756	11.967	0.0	0.9999	1	0	79	88	0.0	8C(57.0215)							1.4846	False	sp|P02768|ALBU_HUMAN	P02768	ALBU_HUMAN	ALB	Albumin		sp|P02768-3|ALBU_HUMAN	Controle_19_Slot1-19_1_8827	552
Controle_19_Slot1_19_1_8827	TDTSHHDQDHPTFNK		K	I	15	3	38.0134	1778.7593	1778.7598	593.927	593.9272	1778.7607	593.9275	-0.0009	2.473402e-05	19.427	8.136	1.0	2	0	35	49	0.0								0.8688	False	sp|P01009|A1AT_HUMAN	P01009	A1AT_HUMAN	SERPINA1	Alpha-1-antitrypsin		sp|P01009-2|A1AT_HUMAN, sp|P01009-3|A1AT_HUMAN	Controle_19_Slot1-19_1_8827	557
Controle_19_Slot1_19_1_8827	DESAENCDK	DESAENCDK	A	S	9	1	38.0134	1066.385	1066.3853	1067.3923	1067.3926	1066.3872	1067.3945	-0.0019	0.1110453	10.318	0.0	0.999	1	0	80	88	0.0	7C(57.0215)							1.41	False	sp|P02768|ALBU_HUMAN	P02768	ALBU_HUMAN	ALB	Albumin		sp|P02768-3|ALBU_HUMAN	Controle_19_Slot1-19_1_8827	568
Controle_19_Slot1_19_1_8827	EEQYNSTYR	EEQYN[1883]STYR	R	V	9	2	39.1919	2957.1318	2957.1338	1479.5732	1479.5742	1188.5046	595.2596	1768.6291	0.3035225	16.795	16.538	0.9559	2	0	295	303	0.0	5N(1768.6396)	HexNAc-4_Hex-5_Fuc-1	-2.2167	0.0011043622308117	EEQYNSTYR	15.410218	16.795033	1.2785	False	sp|P0DOX5|IGG1_HUMAN	P0DOX5	IGG1_HUMAN		Immunoglobulin gamma-1 heavy chain	IGHG1	sp|P01857|IGHG1_HUMAN	Controle_19_Slot1-19_1_8827	613
Controle_19_Slot1_19_1_8827	EEQYNSTYR	EEQYN[1883]STYR	R	V	9	3	39.1919	2957.1465	2957.1467	986.7228	986.7228	1188.5046	397.1755	1768.642	0.1006452	16.523	13.009	0.9949	2	0	295	303	0.0	5N(1768.6396)	HexNAc-4_Hex-5_Fuc-1	-1.9288	0.0011043622308117	EEQYnSTYR	16.523308	16.52182	1.0223	False	sp|P0DOX5|IGG1_HUMAN	P0DOX5	IGG1_HUMAN		Immunoglobulin gamma-1 heavy chain	IGHG1	sp|P01857|IGHG1_HUMAN	Controle_19_Slot1-19_1_8827	615
Controle_19_Slot1_19_1_8827	TCVADESAENCDK	TCVADESAENCDK	K	S	13	2	39.1919	1497.5726	1497.5713	749.7936	749.7929	1497.5712	749.7929	0.0001	5.31802e-06	31.597	14.546	1.0	2	0	76	88	0.0	11C(57.0215), 2C(57.0215)							0.9584	False	sp|P02768|ALBU_HUMAN	P02768	ALBU_HUMAN	ALB	Albumin		sp|P02768-3|ALBU_HUMAN	Controle_19_Slot1-19_1_8827	616
Controle_19_Slot1_19_1_8827	NGTGHGNSTHHGPEYMR	N[2336]GTGHGNSTHHGPEYMR	R	C	17	5	39.1919	4056.5603	4056.5557	812.3193	812.3184	1833.7601	367.7593	2222.7954	2.424509e-05	22.371	22.272	1.0	2	0	240	256	0.0	1N(-17.0265), 1N(2221.7878)	HexNAc-4_Hex-6_Fuc-1_NeuAc-1	-5.5194	0.0052973753912834	NGTGHGNSTHHGPEYMR	20.0108	22.371841	0.8958	True	sp|P02790|HEMO_HUMAN	P02790	HEMO_HUMAN	HPX	Hemopexin			Controle_19_Slot1-19_1_8827	617
Controle_19_Slot1_19_1_8827	AGVETTTPSK		K	Q	10	2	39.1919	989.5053	989.5058	495.7599	495.7602	989.5029	495.7587	0.0028	0.03370761	13.627	8.321	0.9968	2	0	51	60	0.0								0.8292	False	sp|P0DOY2|IGLC2_HUMAN	P0DOY2	IGLC2_HUMAN	IGLC2	Immunoglobulin lambda constant 2	IGLC3	sp|P0DOY3|IGLC3_HUMAN	Controle_19_Slot1-19_1_8827	618
Controle_19_Slot1_19_1_8827	EEQYNSTYR	EEQYN[1721]STYR	R	V	9	2	39.1919	2795.0815	2795.0833	1398.548	1398.5489	1188.5046	595.2596	1606.5786	0.04849733	21.376	13.522	0.9935	2	0	295	303	0.0	5N(1606.5867)	HexNAc-4_Hex-4_Fuc-1	-1.3063	0.0005861664712778429	EEQYnSTYR	21.37669	17.929386	1.2403	False	sp|P0DOX5|IGG1_HUMAN	P0DOX5	IGG1_HUMAN		Immunoglobulin gamma-1 heavy chain	IGHG1	sp|P01857|IGHG1_HUMAN	Controle_19_Slot1-19_1_8827	620
Controle_19_Slot1_19_1_8827	EEQYNSTYR	EEQYN[1883]STYR	R	V	9	3	39.1919	2957.1582	2957.1582	986.7267	986.7267	1188.5046	397.1755	1768.6535	0.0156945	22.983	12.015	0.9987	2	0	295	303	0.0	5N(1768.6396)	HexNAc-4_Hex-5_Fuc-1	-2.8178	0.0013161358252171	EEQYNSTYR	22.141956	22.983408	0.9307	False	sp|P0DOX5|IGG1_HUMAN	P0DOX5	IGG1_HUMAN		Immunoglobulin gamma-1 heavy chain	IGHG1	sp|P01857|IGHG1_HUMAN	Controle_19_Slot1-19_1_8827	624
Controle_19_Slot1_19_1_8827	EEQYNSTYR	EEQYN[1721]STYR	R	V	9	2	39.1919	2795.0842	2795.0862	1398.5494	1398.5504	1188.5046	595.2596	1606.5815	0.526817	15.52	14.659	0.9025	2	0	295	303	0.0	5N(1606.5867)	HexNAc-4_Hex-4_Fuc-1	-0.7893	0.0	EEQYnSTYR	15.520502	14.0731125	1.2168	False	sp|P0DOX5|IGG1_HUMAN	P0DOX5	IGG1_HUMAN		Immunoglobulin gamma-1 heavy chain	IGHG1	sp|P01857|IGHG1_HUMAN	Controle_19_Slot1-19_1_8827	627
Controle_19_Slot1_19_1_8827	EEQYNSTYR	EEQYN[1883]STYR	R	V	9	3	39.1919	2957.144	2957.1443	986.7219	986.722	1188.5046	397.1755	1768.6396	0.9056125	13.647	11.657	0.9524	2	0	295	303	0.0	5N(1768.6396)	HexNAc-4_Hex-5_Fuc-1	0.7498	0.0	EEQYNSTYR	9.898703	13.647446	0.9939	False	sp|P0DOX5|IGG1_HUMAN	P0DOX5	IGG1_HUMAN		Immunoglobulin gamma-1 heavy chain	IGHG1	sp|P01857|IGHG1_HUMAN	Controle_19_Slot1-19_1_8827	628
Controle_19_Slot1_19_1_8827	EEQYNSTYR	EEQYN[1721]STYR	R	V	9	3	39.1919	2795.0947	2795.094	932.7055	932.7053	1188.5046	397.1755	1606.5893	0.02497905	18.659	14.193	0.9982	2	0	295	303	0.0	5N(1606.5867)	HexNAc-4_Hex-4_Fuc-1	-1.8918	0.0011043622308117	EEQYnSTYR	18.659409	17.28552	1.0403	False	sp|P0DOX5|IGG1_HUMAN	P0DOX5	IGG1_HUMAN		Immunoglobulin gamma-1 heavy chain	IGHG1	sp|P01857|IGHG1_HUMAN	Controle_19_Slot1-19_1_8827	631
Controle_19_Slot1_19_1_8827	EEQYNSTYR	EEQYN[1721]STYR	R	V	9	3	39.1919	2795.105	2795.1042	932.7089	932.7087	1188.5046	397.1755	1606.5996	0.005608239	22.411	16.34	0.9991	2	0	295	303	0.0	5N(1606.5867)	HexNAc-4_Hex-4_Fuc-1	-2.9547	0.0015507883173946	EEQYNSTYR	14.976288	22.411396	0.9354	False	sp|P0DOX5|IGG1_HUMAN	P0DOX5	IGG1_HUMAN		Immunoglobulin gamma-1 heavy chain	IGHG1	sp|P01857|IGHG1_HUMAN	Controle_19_Slot1-19_1_8827	632
Controle_19_Slot1_19_1_8827	TCVADESAENCDK	TCVADESAENCDK	K	S	13	2	39.1919	1499.582	1499.5808	750.7983	750.7977	1497.5712	749.7929	2.0096	0.002694635	20.778	9.176	0.9504	2	0	76	88	0.0	11C(57.0215), 2C(57.0215)	Mod1: Second isotopic peak (PeakApex: 2.0014, Theoretical: 2.0047); Mod1: Second isotopic peak (PeakApex: 2.0138)						0.9221	False	sp|P02768|ALBU_HUMAN	P02768	ALBU_HUMAN	ALB	Albumin		sp|P02768-3|ALBU_HUMAN	Controle_19_Slot1-19_1_8827	637
Controle_19_Slot1_19_1_8827	AGVETTTPSK		K	Q	10	1	39.1919	989.5027	989.5027	990.51	990.51	989.5029	990.5102	-0.0001	0.1106624	13.324	6.855	1.0	2	0	51	60	0.0								1.4272	False	sp|P0DOY2|IGLC2_HUMAN	P0DOY2	IGLC2_HUMAN	IGLC2	Immunoglobulin lambda constant 2	IGLC3	sp|P0DOY3|IGLC3_HUMAN	Controle_19_Slot1-19_1_8827	643
Controle_19_Slot1_19_1_8827	ECDNPAPQNGGASCPGR	ECDNPAPQNGGASCPGR	R	K	17	2	39.1919	1786.7036	1786.7025	894.3591	894.3585	1785.7158	893.8652	0.9866	0.1041118	12.43	0.0	0.8776	2	0	561	577	0.0	14C(57.0215), 2C(57.0215)	Mod1: Deamidation (PeakApex: 0.9852, Theoretical: 0.9840)						1.0226	True	sp|P07357|CO8A_HUMAN	P07357	CO8A_HUMAN	C8A	Complement component C8 alpha chain			Controle_19_Slot1-19_1_8827	663
Controle_19_Slot1_19_1_8827	YKNNSDISSTR	Y[146]KNNSDISSTR	K	G	11	4	39.1919	3293.2256	3293.2222	824.3137	824.3128	1266.584	317.6533	2026.6381	0.09965976	11.679	10.029	0.9969	2	1	44	54	0.0	1Y(-17.0265)	HexNAc-2_Hex-10	-4.1258	1.0	YKnNSDISSTR	11.6796	11.6796	0.8762	False	sp|P01871|IGHM_HUMAN	P01871	IGHM_HUMAN	IGHM	Immunoglobulin heavy constant mu		sp|P01871-2|IGHM_HUMAN	Controle_19_Slot1-19_1_8827	665
Controle_19_Slot1_19_1_8827	EEQYNSTYR	EEQYN[1883]STYR	R	V	9	2	40.3706	2957.133	2957.1353	1479.5738	1479.5749	1188.5046	595.2596	1768.6306	0.6525034	18.457	16.423	0.8963	2	0	295	303	0.0	5N(1768.6396)	HexNAc-4_Hex-5_Fuc-1	-1.7665	0.0011043622308117	EEQYnSTYR	18.457155	16.25735	1.2735	False	sp|P0DOX5|IGG1_HUMAN	P0DOX5	IGG1_HUMAN		Immunoglobulin gamma-1 heavy chain	IGHG1	sp|P01857|IGHG1_HUMAN	Controle_19_Slot1-19_1_8827	668
Controle_19_Slot1_19_1_8827	EEQYNSTYR	EEQYN[1721]STYR	R	V	9	3	40.3706	2795.0947	2795.0938	932.7055	932.7052	1188.5046	397.1755	1606.5891	0.03729882	20.757	17.034	0.9977	2	0	295	303	0.0	5N(1606.5867)	HexNAc-4_Hex-4_Fuc-1	-1.1234	0.00030175015087507544	EEQYNSTYR	16.554565	20.757984	0.9916	False	sp|P0DOX5|IGG1_HUMAN	P0DOX5	IGG1_HUMAN		Immunoglobulin gamma-1 heavy chain	IGHG1	sp|P01857|IGHG1_HUMAN	Controle_19_Slot1-19_1_8827	670
Controle_19_Slot1_19_1_8827	EEQYNSTYR	EEQYN[1721]STYR	R	V	9	2	40.3706	2795.0872	2795.089	1398.5509	1398.5518	1188.5046	595.2596	1606.5844	0.08183269	20.686	18.695	0.9887	2	0	295	303	0.0	5N(1606.5867)	HexNAc-4_Hex-4_Fuc-1	-0.5981	0.0	EEQYnSTYR	20.686762	20.686762	1.2243	False	sp|P0DOX5|IGG1_HUMAN	P0DOX5	IGG1_HUMAN		Immunoglobulin gamma-1 heavy chain	IGHG1	sp|P01857|IGHG1_HUMAN	Controle_19_Slot1-19_1_8827	675
Controle_19_Slot1_19_1_8827	EEQYNSTYR	EEQYN[1924]STYR	R	V	9	3	40.3706	2998.1665	2998.167	1000.3961	1000.3963	1188.5046	397.1755	1809.6623	0.430907	17.187	10.248	0.981	2	0	295	303	0.0	5N(1809.6661)	HexNAc-5_Hex-4_Fuc-1	-2.6078	0.0013161358252171	EEQYnSTYR	17.187973	17.187973	1.0236	False	sp|P0DOX5|IGG1_HUMAN	P0DOX5	IGG1_HUMAN		Immunoglobulin gamma-1 heavy chain	IGHG1	sp|P01857|IGHG1_HUMAN	Controle_19_Slot1-19_1_8827	676
Controle_19_Slot1_19_1_8827	EEQYNSTYR	EEQYN[1721]STYR	R	V	9	3	40.3706	2795.0935	2795.0925	932.7051	932.7048	1188.5046	397.1755	1606.5878	0.03329365	21.294	16.317	0.9978	2	0	295	303	0.0	5N(1606.5867)	HexNAc-4_Hex-4_Fuc-1	-0.3241	0.0	EEQYNSTYR	18.761295	21.29414	0.9691	False	sp|P0DOX5|IGG1_HUMAN	P0DOX5	IGG1_HUMAN		Immunoglobulin gamma-1 heavy chain	IGHG1	sp|P01857|IGHG1_HUMAN	Controle_19_Slot1-19_1_8827	677
Controle_19_Slot1_19_1_8827	EEQYNSTYR	EEQYN[2086]STYR	R	V	9	3	40.3706	3160.2153	3160.2163	1054.4124	1054.4127	1188.5046	397.1755	1971.7116	1.36314	13.866	13.055	0.9591	2	0	295	303	0.0	5N(1971.7189)	HexNAc-5_Hex-5_Fuc-1	-3.6568	0.0029769288017861	EEQYnSTYR	13.866658	13.866658	1.0023	False	sp|P0DOX5|IGG1_HUMAN	P0DOX5	IGG1_HUMAN		Immunoglobulin gamma-1 heavy chain	IGHG1	sp|P01857|IGHG1_HUMAN	Controle_19_Slot1-19_1_8827	685
Controle_19_Slot1_19_1_8827	EEQYNSTYR	EEQYN[2086]STYR	R	V	9	3	40.3706	3160.2114	3160.212	1054.4111	1054.4113	1188.5046	397.1755	1971.7072	0.8556381	13.698	10.861	0.9779	2	0	295	303	0.0	5N(1971.7189)	HexNAc-5_Hex-5_Fuc-1	-4.2824	0.0029769288017861	EEQYNSTYR	12.101912	13.698264	1.0242	False	sp|P0DOX5|IGG1_HUMAN	P0DOX5	IGG1_HUMAN		Immunoglobulin gamma-1 heavy chain	IGHG1	sp|P01857|IGHG1_HUMAN	Controle_19_Slot1-19_1_8827	687
Controle_19_Slot1_19_1_8827	EEQYNSTYR	EEQYN[2086]STYR	R	V	9	3	40.3706	3161.217	3161.2178	1054.7463	1054.7465	1188.5046	397.1755	1972.7131	0.002644239	17.353	13.653	0.9993	2	0	295	303	0.0	5N(1971.7189)	HexNAc-5_Hex-5_Fuc-1	-4.1237	0.0029769288017861	EEQYnSTYR	17.353294	13.74234	0.9796	False	sp|P0DOX5|IGG1_HUMAN	P0DOX5	IGG1_HUMAN		Immunoglobulin gamma-1 heavy chain	IGHG1	sp|P01857|IGHG1_HUMAN	Controle_19_Slot1-19_1_8827	710
Controle_19_Slot1_19_1_8827	EEQYNSTYR	EEQYN[1883]STYR	R	V	9	3	41.5456	2957.1514	2957.1516	986.7244	986.7245	1188.5046	397.1755	1768.6469	0.009489182	24.232	14.562	0.999	2	0	295	303	0.0	5N(1768.6396)	HexNAc-4_Hex-5_Fuc-1	-2.1759	0.0011043622308117	EEQYNSTYR	20.13563	24.232262	0.9521	False	sp|P0DOX5|IGG1_HUMAN	P0DOX5	IGG1_HUMAN		Immunoglobulin gamma-1 heavy chain	IGHG1	sp|P01857|IGHG1_HUMAN	Controle_19_Slot1-19_1_8827	713
Controle_19_Slot1_19_1_8827	EEQYNSTYR	EEQYN[1355]STYR	R	V	9	2	41.5456	2429.9504	2429.9514	1215.9825	1215.983	1188.5046	595.2596	1241.4467	0.1446007	15.982	10.719	0.9775	2	0	295	303	0.0	5N(1241.4545)	HexNAc-3_Hex-3_Fuc-1	-0.9223	0.0	EEQYnSTYR	15.982027	15.982027	1.1481	False	sp|P0DOX5|IGG1_HUMAN	P0DOX5	IGG1_HUMAN		Immunoglobulin gamma-1 heavy chain	IGHG1	sp|P01857|IGHG1_HUMAN	Controle_19_Slot1-19_1_8827	715
Controle_19_Slot1_19_1_8827	EEQYNSTYR	EEQYN[1883]STYR	R	V	9	3	41.5456	2957.1504	2957.1506	986.7241	986.7241	1188.5046	397.1755	1768.646	0.1005681	20.049	14.555	0.9949	2	0	295	303	0.0	5N(1768.6396)	HexNAc-4_Hex-5_Fuc-1	-2.0518	0.0011043622308117	EEQYNSTYR	20.004948	20.049097	0.915	False	sp|P0DOX5|IGG1_HUMAN	P0DOX5	IGG1_HUMAN		Immunoglobulin gamma-1 heavy chain	IGHG1	sp|P01857|IGHG1_HUMAN	Controle_19_Slot1-19_1_8827	719
Controle_19_Slot1_19_1_8827	EEQYNSTYR	EEQYN[1721]STYR	R	V	9	3	41.5456	2795.1028	2795.1018	932.7082	932.7079	1188.5046	397.1755	1606.5971	0.0610652	19.757	13.87	0.9964	2	0	295	303	0.0	5N(1606.5867)	HexNAc-4_Hex-4_Fuc-1	-2.4105	0.0013161358252171	EEQYNSTYR	15.919254	19.757055	0.9398	False	sp|P0DOX5|IGG1_HUMAN	P0DOX5	IGG1_HUMAN		Immunoglobulin gamma-1 heavy chain	IGHG1	sp|P01857|IGHG1_HUMAN	Controle_19_Slot1-19_1_8827	723
Controle_19_Slot1_19_1_8827	EEQYNSTYR	EEQYN[1924]STYR	R	V	9	2	41.5456	2999.1626	2999.1648	1500.5886	1500.5897	1188.5046	595.2596	1810.6601	0.1480334	13.875	10.188	0.9839	2	0	295	303	0.0	5N(1809.6661)	HexNAc-5_Hex-4_Fuc-1	-2.4182	0.0013161358252171	EEQYnSTYR	13.875877	13.875877	1.2873	False	sp|P0DOX5|IGG1_HUMAN	P0DOX5	IGG1_HUMAN		Immunoglobulin gamma-1 heavy chain	IGHG1	sp|P01857|IGHG1_HUMAN	Controle_19_Slot1-19_1_8827	726
Controle_19_Slot1_19_1_8827	EEQYNSTYR	EEQYN[1721]STYR	R	V	9	3	41.5456	2795.0972	2795.0967	932.7063	932.7062	1188.5046	397.1755	1606.592	0.3547134	14.493	13.876	0.981	2	0	295	303	0.0	5N(1606.5867)	HexNAc-4_Hex-4_Fuc-1	-1.3821	0.0005861664712778429	EEQYnSTYR	14.493599	14.468023	0.9078	False	sp|P0DOX5|IGG1_HUMAN	P0DOX5	IGG1_HUMAN		Immunoglobulin gamma-1 heavy chain	IGHG1	sp|P01857|IGHG1_HUMAN	Controle_19_Slot1-19_1_8827	730
Controle_19_Slot1_19_1_8827	GDFSSANNR		R	D	9	2	41.5456	966.4149	966.4153	484.2147	484.2149	966.4155	484.215	-0.0001	0.2111058	10.202	6.09	0.9763	2	0	115	123	0.0								0.8073	False	sp|P02671-2|FIBA_HUMAN	P02671-2	FIBA_HUMAN	FGA	Isoform 2 of Fibrinogen alpha chain		sp|P02671|FIBA_HUMAN	Controle_19_Slot1-19_1_8827	740
Controle_19_Slot1_19_1_8827	EEQYNSTYR	EEQYN[1883]STYR	R	V	9	3	42.7235	2957.155	2957.1553	986.7256	986.7257	1188.5046	397.1755	1768.6506	0.506327	14.627	12.37	0.9755	2	0	295	303	0.0	5N(1768.6396)	HexNAc-4_Hex-5_Fuc-1	-2.4371	0.0013161358252171	EEQYnSTYR	14.627616	11.385321	0.8906	False	sp|P0DOX5|IGG1_HUMAN	P0DOX5	IGG1_HUMAN		Immunoglobulin gamma-1 heavy chain	IGHG1	sp|P01857|IGHG1_HUMAN	Controle_19_Slot1-19_1_8827	750
Controle_19_Slot1_19_1_8827	TCVADESAENCDK	TCVADESAENCDK	K	S	13	2	42.7235	1497.5767	1497.5754	749.7956	749.795	1497.5712	749.7929	0.0042	0.000175489	23.523	7.974	1.0	2	0	76	88	0.0	11C(57.0215), 2C(57.0215)							0.9387	False	sp|P02768|ALBU_HUMAN	P02768	ALBU_HUMAN	ALB	Albumin		sp|P02768-3|ALBU_HUMAN	Controle_19_Slot1-19_1_8827	754
Controle_19_Slot1_19_1_8827	EEQYNSTYR	EEQYN[1883]STYR	R	V	9	4	46.2568	2957.1467	2957.1445	740.294	740.2934	1188.5046	298.1334	1768.6398	0.05457363	19.981	14.757	0.9977	2	0	295	303	0.0	5N(1768.6396)	HexNAc-4_Hex-5_Fuc-1	-0.9094	0.0	EEQYNSTYR	17.92256	19.981964	0.8509	False	sp|P0DOX5|IGG1_HUMAN	P0DOX5	IGG1_HUMAN		Immunoglobulin gamma-1 heavy chain	IGHG1	sp|P01857|IGHG1_HUMAN	Controle_19_Slot1-19_1_8827	825
Controle_19_Slot1_19_1_8827	EEQYNSTYR	EEQYN[1883]STYR	R	V	9	2	48.6106	2959.1316	2959.1343	1480.5731	1480.5744	1188.5046	595.2596	1770.6296	0.2190916	16.905	11.526	0.9494	2	0	295	303	0.0	5N(1768.6396)	HexNAc-4_Hex-5_Fuc-1	-5.4843	0.0050798258345428	EEQYNSTYR	13.633796	16.90591	1.2615	False	sp|P0DOX5|IGG1_HUMAN	P0DOX5	IGG1_HUMAN		Immunoglobulin gamma-1 heavy chain	IGHG1	sp|P01857|IGHG1_HUMAN	Controle_19_Slot1-19_1_8827	864
Controle_19_Slot1_19_1_8827	EEQYNSTYR	EEQYN[1721]STYR	R	V	9	3	50.9655	2795.0916	2795.0908	932.7045	932.7042	1188.5046	397.1755	1606.5861	0.02006165	20.921	12.652	0.9984	2	0	295	303	0.0	5N(1606.5867)	HexNAc-4_Hex-4_Fuc-1	0.6235	0.0	EEQYNSTYR	18.408527	20.921627	0.9241	False	sp|P0DOX5|IGG1_HUMAN	P0DOX5	IGG1_HUMAN		Immunoglobulin gamma-1 heavy chain	IGHG1	sp|P01857|IGHG1_HUMAN	Controle_19_Slot1-19_1_8827	896
Controle_19_Slot1_19_1_8827	YKNNSDISSTR	Y[146]KNNSDISSTR	K	G	11	4	50.9655	3293.2126	3293.2092	824.3104	824.3096	1266.584	317.6533	2026.6252	0.9970534	12.502	10.105	0.9491	2	1	44	54	0.0	1Y(-17.0265)	HexNAc-2_Hex-10	-4.3583	1.0	YKNNSDISSTR	10.441009	12.502245	0.8217	False	sp|P01871|IGHM_HUMAN	P01871	IGHM_HUMAN	IGHM	Immunoglobulin heavy constant mu		sp|P01871-2|IGHM_HUMAN	Controle_19_Slot1-19_1_8827	899
Controle_19_Slot1_19_1_8827	EQRPGQNCSN	EQRPGQNCSN[1721]	R	Y	10	3	52.1441	2795.081	2795.0803	932.7009	932.7007	1188.4941	397.172	1606.5861	0.02561411	16.197	15.29	0.9653	1	0	123	132	0.0	8C(57.0215), 10N(1606.5867)	HexNAc-4_Hex-4_Fuc-1	-0.0696	0.0	EQRPGQNCSn	16.197674	13.652448	0.8173	True	sp|O75339|CILP1_HUMAN	O75339	CILP1_HUMAN	CILP	Cartilage intermediate layer protein 1			Controle_19_Slot1-19_1_8827	913
Controle_19_Slot1_19_1_8827	EEQYNSTYR	EEQYN[1883]STYR	R	V	9	4	54.4995	2957.1396	2957.1375	740.2922	740.2917	1188.5046	298.1334	1768.6328	0.2427631	15.555	7.909	0.9891	2	0	295	303	0.0	5N(1768.6396)	HexNAc-4_Hex-5_Fuc-1	-3.8148	0.0029769288017861	EEQYnSTYR	15.5553465	13.457086	0.8252	False	sp|P0DOX5|IGG1_HUMAN	P0DOX5	IGG1_HUMAN		Immunoglobulin gamma-1 heavy chain	IGHG1	sp|P01857|IGHG1_HUMAN	Controle_19_Slot1-19_1_8827	935
Controle_19_Slot1_19_1_8827	EEQYNSTYR	EEQYN[1883]STYR	R	V	9	3	59.2102	2957.144	2957.1445	986.7219	986.7221	1188.5046	397.1755	1768.6398	0.7259495	15.107	13.805	0.9634	2	0	295	303	0.0	5N(1768.6396)	HexNAc-4_Hex-5_Fuc-1	1.8934	0.0	EEQYnSTYR	15.107676	13.810759	0.7976	False	sp|P0DOX5|IGG1_HUMAN	P0DOX5	IGG1_HUMAN		Immunoglobulin gamma-1 heavy chain	IGHG1	sp|P01857|IGHG1_HUMAN	Controle_19_Slot1-19_1_8827	978
Controle_19_Slot1_19_1_8827	EEQYNSTYR	EEQYN[1924]STYR	R	V	9	3	60.3867	2999.1687	2999.1694	1000.7302	1000.7304	1188.5046	397.1755	1810.6647	0.7111508	13.03	10.926	0.929	2	0	295	303	0.0	5N(1809.6661)	HexNAc-5_Hex-4_Fuc-1	-2.506	0.0013161358252171	EEQYnSTYR	13.030953	9.278193	0.9239	False	sp|P0DOX5|IGG1_HUMAN	P0DOX5	IGG1_HUMAN		Immunoglobulin gamma-1 heavy chain	IGHG1	sp|P01857|IGHG1_HUMAN	Controle_19_Slot1-19_1_8827	981
Controle_19_Slot1_19_1_8827	CCAAADPHECYAK	CCAAADPHECYAK	K	V	13	3	60.3867	1551.5835	1551.5841	518.2018	518.202	1551.5903	518.204	-0.0062	0.01720878	15.557	6.538	0.9905	2	0	384	396	0.0	10C(57.0215), 1C(57.0215), 2C(57.0215)							0.8154	False	sp|P02768|ALBU_HUMAN	P02768	ALBU_HUMAN	ALB	Albumin		sp|P02768-2|ALBU_HUMAN, sp|P02768-3|ALBU_HUMAN	Controle_19_Slot1-19_1_8827	983
Controle_19_Slot1_19_1_8827	TCVADESAENCDK	TCVADESAENCDK	K	S	13	2	61.5642	1497.571	1497.57	749.7928	749.7923	1497.5712	749.7929	-0.0012	0.0001026833	25.454	0.0	1.0	2	0	76	88	0.0	11C(57.0215), 2C(57.0215)							0.9243	False	sp|P02768|ALBU_HUMAN	P02768	ALBU_HUMAN	ALB	Albumin		sp|P02768-3|ALBU_HUMAN	Controle_19_Slot1-19_1_8827	998
Controle_19_Slot1_19_1_8827	EEQYNSTYR	EEQYN[1924]STYR	R	V	9	3	62.7417	2998.1665	2998.167	1000.3961	1000.3963	1188.5046	397.1755	1809.6623	0.2475621	13.158	9.258	0.9891	2	0	295	303	0.0	5N(1809.6661)	HexNAc-5_Hex-4_Fuc-1	-2.7741	0.0013161358252171	EEQYNSTYR	11.19458	13.158958	0.9322	False	sp|P0DOX5|IGG1_HUMAN	P0DOX5	IGG1_HUMAN		Immunoglobulin gamma-1 heavy chain	IGHG1	sp|P01857|IGHG1_HUMAN	Controle_19_Slot1-19_1_8827	1001
Controle_19_Slot1_19_1_8827	TCVADESAENCDK	TCVADESAENCDK	K	S	13	2	62.7417	1497.5728	1497.5717	749.7937	749.7931	1497.5712	749.7929	0.0004	2.196596e-06	30.133	6.916	1.0	2	0	76	88	0.0	11C(57.0215), 2C(57.0215)							0.9243	False	sp|P02768|ALBU_HUMAN	P02768	ALBU_HUMAN	ALB	Albumin		sp|P02768-3|ALBU_HUMAN	Controle_19_Slot1-19_1_8827	1004
Controle_19_Slot1_19_1_8827	EEQYNSTYR	EEQYN[1721]STYR	R	V	9	3	65.0962	2795.0894	2795.0889	932.7037	932.7036	1188.5046	397.1755	1606.5842	0.1233951	19.413	16.422	0.993	2	0	295	303	0.0	5N(1606.5867)	HexNAc-4_Hex-4_Fuc-1	-1.2878	0.0005861664712778429	EEQYNSTYR	16.10377	19.413618	0.9693	False	sp|P0DOX5|IGG1_HUMAN	P0DOX5	IGG1_HUMAN		Immunoglobulin gamma-1 heavy chain	IGHG1	sp|P01857|IGHG1_HUMAN	Controle_19_Slot1-19_1_8827	1024
Controle_19_Slot1_19_1_8827	EEQYNSTYR	EEQYN[1883]STYR	R	V	9	3	66.2739	2957.1482	2957.1484	986.7233	986.7234	1188.5046	397.1755	1768.6438	0.1808434	16.248	14.283	0.9912	2	0	295	303	0.0	5N(1768.6396)	HexNAc-4_Hex-5_Fuc-1	-0.7882	0.0	EEQYnSTYR	16.248901	15.011377	0.9116	False	sp|P0DOX5|IGG1_HUMAN	P0DOX5	IGG1_HUMAN		Immunoglobulin gamma-1 heavy chain	IGHG1	sp|P01857|IGHG1_HUMAN	Controle_19_Slot1-19_1_8827	1036
Controle_19_Slot1_19_1_8827	EEQYNSTYR	EEQYN[1883]STYR	R	V	9	3	66.2739	2957.1453	2957.1458	986.7224	986.7225	1188.5046	397.1755	1768.6411	0.0548013	19.039	14.844	0.9971	2	0	295	303	0.0	5N(1768.6396)	HexNAc-4_Hex-5_Fuc-1	-0.8045	0.0	EEQYNSTYR	17.643215	19.03945	0.9383	False	sp|P0DOX5|IGG1_HUMAN	P0DOX5	IGG1_HUMAN		Immunoglobulin gamma-1 heavy chain	IGHG1	sp|P01857|IGHG1_HUMAN	Controle_19_Slot1-19_1_8827	1037
Controle_19_Slot1_19_1_8827	EEQYNSTYR	EEQYN[1721]STYR	R	V	9	3	66.2739	2795.0981	2795.0974	932.7066	932.7064	1188.5046	397.1755	1606.5927	0.0664713	18.166	13.309	0.9961	2	0	295	303	0.0	5N(1606.5867)	HexNAc-4_Hex-4_Fuc-1	-1.4898	0.0005861664712778429	EEQYNSTYR	15.971242	18.16634	0.9086	False	sp|P0DOX5|IGG1_HUMAN	P0DOX5	IGG1_HUMAN		Immunoglobulin gamma-1 heavy chain	IGHG1	sp|P01857|IGHG1_HUMAN	Controle_19_Slot1-19_1_8827	1040
Controle_19_Slot1_19_1_8827	EEQYNSTYR	EEQYN[1883]STYR	R	V	9	3	66.2739	2958.1455	2958.146	987.0558	987.0559	1188.5046	397.1755	1769.6413	0.1545491	14.962	11.504	0.9904	2	0	295	303	0.0	5N(1768.6396)	HexNAc-4_Hex-5_Fuc-1	0.5298	0.0	EEQYNSTYR	13.000771	14.962936	0.8354	False	sp|P0DOX5|IGG1_HUMAN	P0DOX5	IGG1_HUMAN		Immunoglobulin gamma-1 heavy chain	IGHG1	sp|P01857|IGHG1_HUMAN	Controle_19_Slot1-19_1_8827	1041
Controle_19_Slot1_19_1_8827	EEQYNSTYR	EEQYN[1721]STYR	R	V	9	3	66.2739	2795.0908	2795.0903	932.7042	932.704	1188.5046	397.1755	1606.5856	0.007152411	22.439	16.424	0.999	2	0	295	303	0.0	5N(1606.5867)	HexNAc-4_Hex-4_Fuc-1	-0.6562	0.0	EEQYNSTYR	19.537035	22.439037	0.9516	False	sp|P0DOX5|IGG1_HUMAN	P0DOX5	IGG1_HUMAN		Immunoglobulin gamma-1 heavy chain	IGHG1	sp|P01857|IGHG1_HUMAN	Controle_19_Slot1-19_1_8827	1043
Controle_19_Slot1_19_1_8827	EEQYNSTYR	EEQYN[1559]STYR	R	V	9	2	67.4528	2633.0203	2633.0227	1317.5174	1317.5186	1188.5046	595.2596	1444.518	0.3322193	16.233	10.478	0.9343	2	0	295	303	0.0	5N(1444.5339)	HexNAc-4_Hex-3_Fuc-1	-2.2572	0.0011043622308117	EEQYnSTYR	16.233637	16.000147	1.1651	False	sp|P0DOX5|IGG1_HUMAN	P0DOX5	IGG1_HUMAN		Immunoglobulin gamma-1 heavy chain	IGHG1	sp|P01857|IGHG1_HUMAN	Controle_19_Slot1-19_1_8827	1063
Controle_19_Slot1_19_1_8827	EEQYNSTYR	EEQYN[1883]STYR	R	V	9	3	68.6291	2958.1392	2958.1396	987.0537	987.0538	1188.5046	397.1755	1769.635	0.0226226	20.533	16.369	0.9981	2	0	295	303	0.0	5N(1768.6396)	HexNAc-4_Hex-5_Fuc-1	-2.1631	0.0011043622308117	EEQYnSTYR	20.533789	18.223043	0.8183	False	sp|P0DOX5|IGG1_HUMAN	P0DOX5	IGG1_HUMAN		Immunoglobulin gamma-1 heavy chain	IGHG1	sp|P01857|IGHG1_HUMAN	Controle_19_Slot1-19_1_8827	1078
Controle_19_Slot1_19_1_8827	EEQYNSTYR	EEQYN[1721]STYR	R	V	9	3	69.8076	2796.0933	2796.0928	933.0384	933.0382	1188.5046	397.1755	1607.5881	0.3452415	18.197	15.985	0.9649	2	0	295	303	0.0	5N(1606.5867)	HexNAc-4_Hex-4_Fuc-1	1.0372	0.0	EEQYnSTYR	18.197561	18.197561	0.8157	False	sp|P0DOX5|IGG1_HUMAN	P0DOX5	IGG1_HUMAN		Immunoglobulin gamma-1 heavy chain	IGHG1	sp|P01857|IGHG1_HUMAN	Controle_19_Slot1-19_1_8827	1093
Controle_19_Slot1_19_1_8827	EEQYNSTYR	EEQYN[1721]STYR	R	V	9	3	70.9838	2795.0896	2795.089	932.7038	932.7036	1188.5046	397.1755	1606.5844	0.09696197	17.209	13.95	0.9944	2	0	295	303	0.0	5N(1606.5867)	HexNAc-4_Hex-4_Fuc-1	-1.2365	0.00030175015087507544	EEQYnSTYR	17.209229	16.050343	0.8877	False	sp|P0DOX5|IGG1_HUMAN	P0DOX5	IGG1_HUMAN		Immunoglobulin gamma-1 heavy chain	IGHG1	sp|P01857|IGHG1_HUMAN	Controle_19_Slot1-19_1_8827	1108
Controle_19_Slot1_19_1_8827	EEQYNSTYR	EEQYN[1883]STYR	R	V	9	3	70.9838	2957.1443	2957.145	986.722	986.7223	1188.5046	397.1755	1768.6403	0.09945873	17.192	16.326	0.9949	2	0	295	303	0.0	5N(1768.6396)	HexNAc-4_Hex-5_Fuc-1	0.1288	0.0	EEQYNSTYR	15.942458	17.192978	0.8902	False	sp|P0DOX5|IGG1_HUMAN	P0DOX5	IGG1_HUMAN		Immunoglobulin gamma-1 heavy chain	IGHG1	sp|P01857|IGHG1_HUMAN	Controle_19_Slot1-19_1_8827	1110
Controle_19_Slot1_19_1_8827	EEQYNSTYR	EEQYN[1721]STYR	R	V	9	3	70.9838	2795.0898	2795.0894	932.7039	932.7037	1188.5046	397.1755	1606.5847	1.290333	13.147	0.0	0.9161	2	0	295	303	0.0	5N(1606.5867)	HexNAc-4_Hex-4_Fuc-1	-1.0648	0.00030175015087507544	EEQYNSTYR	11.331115	13.1476965	0.8463	False	sp|P0DOX5|IGG1_HUMAN	P0DOX5	IGG1_HUMAN		Immunoglobulin gamma-1 heavy chain	IGHG1	sp|P01857|IGHG1_HUMAN	Controle_19_Slot1-19_1_8827	1111
Controle_19_Slot1_19_1_8827	EEQYNSTYR	EEQYN[1883]STYR	R	V	9	4	70.9838	2957.1462	2957.1443	740.2938	740.2934	1188.5046	298.1334	1768.6396	0.006539866	16.901	13.999	0.9997	2	0	295	303	0.0	5N(1768.6396)	HexNAc-4_Hex-5_Fuc-1	0.5764	0.0	EEQYNSTYR	15.561908	16.901518	0.8611	False	sp|P0DOX5|IGG1_HUMAN	P0DOX5	IGG1_HUMAN		Immunoglobulin gamma-1 heavy chain	IGHG1	sp|P01857|IGHG1_HUMAN	Controle_19_Slot1-19_1_8827	1116
Controle_19_Slot1_19_1_8827	EEQYNSTYR	EEQYN[1559]STYR	R	V	9	3	73.3386	2633.0403	2633.039	878.6874	878.6869	1188.5046	397.1755	1444.5344	0.3474643	13.123	9.963	0.9771	2	0	295	303	0.0	5N(1444.5339)	HexNAc-4_Hex-3_Fuc-1	0.3527	0.0	EEQYNSTYR	9.809911	13.1236725	0.8741	False	sp|P0DOX5|IGG1_HUMAN	P0DOX5	IGG1_HUMAN		Immunoglobulin gamma-1 heavy chain	IGHG1	sp|P01857|IGHG1_HUMAN	Controle_19_Slot1-19_1_8827	1147
Controle_19_Slot1_19_1_8827	EEQYNSTYR	EEQYN[1883]STYR	R	V	9	3	74.517	2957.146	2957.1467	986.7226	986.7228	1188.5046	397.1755	1768.642	0.2273924	16.141	12.803	0.9891	2	0	295	303	0.0	5N(1768.6396)	HexNAc-4_Hex-5_Fuc-1	-1.77	0.0011043622308117	EEQYNSTYR	15.867168	16.141766	0.8469	False	sp|P0DOX5|IGG1_HUMAN	P0DOX5	IGG1_HUMAN		Immunoglobulin gamma-1 heavy chain	IGHG1	sp|P01857|IGHG1_HUMAN	Controle_19_Slot1-19_1_8827	1162
Controle_19_Slot1_19_1_8827	EEQYNSTYR	EEQYN[1559]STYR	R	V	9	3	74.517	2633.0386	2633.037	878.6868	878.6863	1188.5046	397.1755	1444.5324	0.2240633	12.766	0.0	0.985	2	0	295	303	0.0	5N(1444.5339)	HexNAc-4_Hex-3_Fuc-1	-1.1669	0.00030175015087507544	EEQYnSTYR	12.766537	11.613121	0.8369	False	sp|P0DOX5|IGG1_HUMAN	P0DOX5	IGG1_HUMAN		Immunoglobulin gamma-1 heavy chain	IGHG1	sp|P01857|IGHG1_HUMAN	Controle_19_Slot1-19_1_8827	1170
Controle_19_Slot1_19_1_8827	EEQYNSTYR	EEQYN[1883]STYR	R	V	9	2	75.6949	2959.131	2959.135	1480.5728	1480.5748	1188.5046	595.2596	1770.6303	0.004097233	20.209	15.555	0.9961	2	0	295	303	0.0	5N(1768.6396)	HexNAc-4_Hex-5_Fuc-1	-3.8373	0.0029769288017861	EEQYnSTYR	20.209698	20.207178	1.2525	False	sp|P0DOX5|IGG1_HUMAN	P0DOX5	IGG1_HUMAN		Immunoglobulin gamma-1 heavy chain	IGHG1	sp|P01857|IGHG1_HUMAN	Controle_19_Slot1-19_1_8827	1181
Controle_19_Slot1_19_1_8827	EEQYNSTYR	EEQYN[1924]STYR	R	V	9	2	75.6949	2998.162	2998.1663	1500.0883	1500.0904	1188.5046	595.2596	1809.6616	0.242083	15.979	11.972	0.9593	2	0	295	303	0.0	5N(1809.6661)	HexNAc-5_Hex-4_Fuc-1	-1.9335	0.0011043622308117	EEQYNSTYR	13.999455	15.979491	1.2681	False	sp|P0DOX5|IGG1_HUMAN	P0DOX5	IGG1_HUMAN		Immunoglobulin gamma-1 heavy chain	IGHG1	sp|P01857|IGHG1_HUMAN	Controle_19_Slot1-19_1_8827	1189
Controle_19_Slot1_19_1_8827	EEQYNSTYR	EEQYN[1721]STYR	R	V	9	3	76.8719	2795.0996	2795.099	932.7071	932.7069	1188.5046	397.1755	1606.5944	0.00296736	27.337	14.217	0.9994	2	0	295	303	0.0	5N(1606.5867)	HexNAc-4_Hex-4_Fuc-1	-2.4343	0.0013161358252171	EEQYNSTYR	22.422531	27.337606	0.9256	False	sp|P0DOX5|IGG1_HUMAN	P0DOX5	IGG1_HUMAN		Immunoglobulin gamma-1 heavy chain	IGHG1	sp|P01857|IGHG1_HUMAN	Controle_19_Slot1-19_1_8827	1190
Controle_19_Slot1_19_1_8827	EEQYNSTYR	EEQYN[2086]STYR	R	V	9	3	76.8719	3160.2268	3160.228	1054.4162	1054.4166	1188.5046	397.1755	1971.7233	1.329867	14.927	12.995	0.9605	2	0	295	303	0.0	5N(1971.7189)	HexNAc-5_Hex-5_Fuc-1	-2.1529	0.0011043622308117	EEQYNSTYR	13.917471	14.927616	0.9832	False	sp|P0DOX5|IGG1_HUMAN	P0DOX5	IGG1_HUMAN		Immunoglobulin gamma-1 heavy chain	IGHG1	sp|P01857|IGHG1_HUMAN	Controle_19_Slot1-19_1_8827	1193
Controle_19_Slot1_19_1_8827	EEQYNSTYR	EEQYN[1355]STYR	R	V	9	2	76.8719	2429.9521	2429.9536	1215.9833	1215.9841	1188.5046	595.2596	1241.4489	0.01428395	18.039	16.219	0.9965	2	0	295	303	0.0	5N(1241.4545)	HexNAc-3_Hex-3_Fuc-1	-1.2868	0.0005861664712778429	EEQYnSTYR	18.039923	18.039923	1.1219	False	sp|P0DOX5|IGG1_HUMAN	P0DOX5	IGG1_HUMAN		Immunoglobulin gamma-1 heavy chain	IGHG1	sp|P01857|IGHG1_HUMAN	Controle_19_Slot1-19_1_8827	1195
Controle_19_Slot1_19_1_8827	EEQYNSTYR	EEQYN[2174]STYR	R	V	9	3	76.8719	3250.2473	3250.2488	1084.423	1084.4235	1188.5046	397.1755	2061.7441	1.411685	14.93	11.534	0.9154	2	0	295	303	0.0	5N(2059.7350)	HexNAc-4_Hex-5_Fuc-1_NeuAc-1	-1.2005	0.00030175015087507544	EEQYnSTYR	14.930086	14.930086	0.9781	False	sp|P0DOX5|IGG1_HUMAN	P0DOX5	IGG1_HUMAN		Immunoglobulin gamma-1 heavy chain	IGHG1	sp|P01857|IGHG1_HUMAN	Controle_19_Slot1-19_1_8827	1205
Controle_19_Slot1_19_1_8827	EEQYNSTYR	EEQYN[2174]STYR	R	V	9	3	78.0488	3250.2446	3250.246	1084.4221	1084.4226	1188.5046	397.1755	2061.7414	0.005668209	20.339	16.225	0.9992	2	0	295	303	0.0	5N(2059.7350)	HexNAc-4_Hex-5_Fuc-1_NeuAc-1	-0.0918	0.0	EEQYNSTYR	15.824688	20.339663	0.9781	False	sp|P0DOX5|IGG1_HUMAN	P0DOX5	IGG1_HUMAN		Immunoglobulin gamma-1 heavy chain	IGHG1	sp|P01857|IGHG1_HUMAN	Controle_19_Slot1-19_1_8827	1220
Controle_19_Slot1_19_1_8827	EEQYNSTYR	EEQYN[1575]STYR	R	V	9	3	78.0488	2649.0454	2649.0442	884.0224	884.022	1188.5046	397.1755	1460.5395	0.1485531	14.508	8.848	0.9811	2	0	295	303	0.0	5N(1460.5288)	HexNAc-4_Hex-4	1.987	0.0	EEQYNSTYR	11.553167	14.508469	0.8942	False	sp|P0DOX5|IGG1_HUMAN	P0DOX5	IGG1_HUMAN		Immunoglobulin gamma-1 heavy chain	IGHG1	sp|P01857|IGHG1_HUMAN	Controle_19_Slot1-19_1_8827	1221
Controle_19_Slot1_19_1_8827	EQRPGQNCSN	EQRPGQNCSN[1921]	R	Y	10	4	78.0488	2995.097	2995.095	749.7815	749.781	1188.4941	298.1308	1806.6008	6.085644e-05	20.723	7.22	1.0	1	0	123	132	0.0	8C(57.0215), 10N(1806.6301)	HexNAc-3_Hex-2_NeuAc-3	-7.1321	0.0061567605967321	EQRPGQNCSn	20.723019	13.686771	0.8496	True	sp|O75339|CILP1_HUMAN	O75339	CILP1_HUMAN	CILP	Cartilage intermediate layer protein 1			Controle_19_Slot1-19_1_8827	1225
Controle_19_Slot1_19_1_8827	EEQYNSTYR	EEQYN[1883]STYR	R	V	9	4	79.2274	2957.1465	2957.1445	740.2939	740.2934	1188.5046	298.1334	1768.6398	0.1486457	13.592	0.0	0.9938	2	0	295	303	0.0	5N(1768.6396)	HexNAc-4_Hex-5_Fuc-1	-0.4934	0.0	EEQYnSTYR	13.592745	13.592745	0.8422	False	sp|P0DOX5|IGG1_HUMAN	P0DOX5	IGG1_HUMAN		Immunoglobulin gamma-1 heavy chain	IGHG1	sp|P01857|IGHG1_HUMAN	Controle_19_Slot1-19_1_8827	1234
Controle_19_Slot1_19_1_8827	EEQYNSTYR	EEQYN[2086]STYR	R	V	9	3	79.2274	3161.2202	3161.2214	1054.7473	1054.7477	1188.5046	397.1755	1972.7168	1.032219	14.441	10.533	0.9229	2	0	295	303	0.0	5N(1971.7189)	HexNAc-5_Hex-5_Fuc-1	-2.6669	0.0013161358252171	EEQYnSTYR	14.441828	12.492867	0.9874	False	sp|P0DOX5|IGG1_HUMAN	P0DOX5	IGG1_HUMAN		Immunoglobulin gamma-1 heavy chain	IGHG1	sp|P01857|IGHG1_HUMAN	Controle_19_Slot1-19_1_8827	1235
Controle_19_Slot1_19_1_8827	EEQYNSTYR	EEQYN[1737]STYR	R	V	9	3	80.4038	2811.0952	2811.0947	938.039	938.0388	1188.5046	397.1755	1622.59	0.2651942	13.554	8.738	0.9772	2	0	295	303	0.0	5N(1622.5817)	HexNAc-4_Hex-5	2.2951	0.0	EEQYnSTYR	13.554036	13.554036	0.8904	False	sp|P0DOX5|IGG1_HUMAN	P0DOX5	IGG1_HUMAN		Immunoglobulin gamma-1 heavy chain	IGHG1	sp|P01857|IGHG1_HUMAN	Controle_19_Slot1-19_1_8827	1254
Controle_19_Slot1_19_1_8827	EEQYNSTYR	EEQYN[1883]STYR	R	V	9	4	80.4038	2957.1418	2957.14	740.2927	740.2923	1188.5046	298.1334	1768.6352	0.04530293	15.676	14.055	0.9981	2	0	295	303	0.0	5N(1768.6396)	HexNAc-4_Hex-5_Fuc-1	-2.6523	0.0013161358252171	EEQYNSTYR	13.5769005	15.676559	0.8227	False	sp|P0DOX5|IGG1_HUMAN	P0DOX5	IGG1_HUMAN		Immunoglobulin gamma-1 heavy chain	IGHG1	sp|P01857|IGHG1_HUMAN	Controle_19_Slot1-19_1_8827	1255
Controle_19_Slot1_19_1_8827	EEQYNSTYR	EEQYN[1979]STYR	R	V	9	3	80.4038	3055.1113	3055.1123	1019.3777	1019.378	1188.5046	397.1755	1866.6076	0.03441967	15.7	9.901	0.9976	2	0	295	303	0.0	5N(1864.6342)	HexNAc-2_Hex-9	-0.2069	0.0	EEQYnSTYR	15.700471	15.700471	0.9143	False	sp|P0DOX5|IGG1_HUMAN	P0DOX5	IGG1_HUMAN		Immunoglobulin gamma-1 heavy chain	IGHG1	sp|P01857|IGHG1_HUMAN	Controle_19_Slot1-19_1_8827	1264
Controle_19_Slot1_19_1_8827	EEQYNSTYR	EEQYN[1924]STYR	R	V	9	4	80.4038	2999.185	2999.183	750.8035	750.803	1188.5046	298.1334	1810.6784	0.009119774	19.652	16.119	0.9998	2	0	295	303	0.0	5N(1809.6661)	HexNAc-5_Hex-4_Fuc-1	-3.8272	0.0029769288017861	EEQYNSTYR	16.8761	19.65234	0.8509	False	sp|P0DOX5|IGG1_HUMAN	P0DOX5	IGG1_HUMAN		Immunoglobulin gamma-1 heavy chain	IGHG1	sp|P01857|IGHG1_HUMAN	Controle_19_Slot1-19_1_8827	1265
Controle_19_Slot1_19_1_8827	EEQYNSTYR	EEQYN[1924]STYR	R	V	9	4	81.5816	3000.2085	3000.2065	751.0594	751.0589	1188.5046	298.1334	1811.7019	0.09581857	13.983	13.583	0.9944	2	0	295	303	0.0	5N(1809.6661)	HexNAc-5_Hex-4_Fuc-1	-6.148	0.0057265569076592	EEQYNSTYR	11.53225	13.983891	0.8301	False	sp|P0DOX5|IGG1_HUMAN	P0DOX5	IGG1_HUMAN		Immunoglobulin gamma-1 heavy chain	IGHG1	sp|P01857|IGHG1_HUMAN	Controle_19_Slot1-19_1_8827	1275
Controle_19_Slot1_19_1_8827	EEQYNSTYR	EEQYN[2174]STYR	R	V	9	3	81.5816	3250.2446	3250.246	1084.4221	1084.4226	1188.5046	397.1755	2061.7414	0.1298487	18.229	12.188	0.9935	2	0	295	303	0.0	5N(2059.7350)	HexNAc-4_Hex-5_Fuc-1_NeuAc-1	0.3967	0.0	EEQYnSTYR	18.229391	16.330385	0.9582	False	sp|P0DOX5|IGG1_HUMAN	P0DOX5	IGG1_HUMAN		Immunoglobulin gamma-1 heavy chain	IGHG1	sp|P01857|IGHG1_HUMAN	Controle_19_Slot1-19_1_8827	1278
Controle_19_Slot1_19_1_8827	EEQYNSTYR	EEQYN[1737]STYR	R	V	9	3	82.7591	2811.0889	2811.0889	938.0369	938.0369	1188.5046	397.1755	1622.5842	0.1338236	14.379	10.695	0.9879	2	0	295	303	0.0	5N(1622.5817)	HexNAc-4_Hex-5	3.4583	0.0	EEQYNSTYR	13.763134	14.379322	0.9539	False	sp|P0DOX5|IGG1_HUMAN	P0DOX5	IGG1_HUMAN		Immunoglobulin gamma-1 heavy chain	IGHG1	sp|P01857|IGHG1_HUMAN	Controle_19_Slot1-19_1_8827	1290
Controle_19_Slot1_19_1_8827	EEQYNSTYR	EEQYN[1355]STYR	R	V	9	2	83.936	2429.9548	2429.9565	1215.9847	1215.9855	1188.5046	595.2596	1241.4519	0.2512731	13.741	9.676	0.9567	2	0	295	303	0.0	5N(1241.4545)	HexNAc-3_Hex-3_Fuc-1	-0.71	0.0	EEQYNSTYR	11.785059	13.741526	1.0806	False	sp|P0DOX5|IGG1_HUMAN	P0DOX5	IGG1_HUMAN		Immunoglobulin gamma-1 heavy chain	IGHG1	sp|P01857|IGHG1_HUMAN	Controle_19_Slot1-19_1_8827	1314
Controle_19_Slot1_19_1_8827	CCAAADPHECYAK	CCAAADPHECYAK	K	V	13	3	85.1143	1551.5906	1551.5911	518.2041	518.2043	1551.5903	518.204	0.0007	0.004712488	16.807	0.0	0.9947	2	0	384	396	0.0	10C(57.0215), 1C(57.0215), 2C(57.0215)							0.8103	False	sp|P02768|ALBU_HUMAN	P02768	ALBU_HUMAN	ALB	Albumin		sp|P02768-2|ALBU_HUMAN, sp|P02768-3|ALBU_HUMAN	Controle_19_Slot1-19_1_8827	1321
Controle_19_Slot1_19_1_8827	EEQYNSTYR	EEQYN[1883]STYR	R	V	9	3	87.4687	2957.1443	2957.145	986.722	986.7223	1188.5046	397.1755	1768.6403	0.03128192	17.142	13.95	0.9982	2	0	295	303	0.0	5N(1768.6396)	HexNAc-4_Hex-5_Fuc-1	0.0573	0.0	EEQYNSTYR	16.455494	17.142796	0.9847	False	sp|P0DOX5|IGG1_HUMAN	P0DOX5	IGG1_HUMAN		Immunoglobulin gamma-1 heavy chain	IGHG1	sp|P01857|IGHG1_HUMAN	Controle_19_Slot1-19_1_8827	1352
Controle_19_Slot1_19_1_8827	EEQYNSTYR	EEQYN[1737]STYR	R	V	9	2	88.646	2812.083	2812.0872	1407.0488	1407.0509	1188.5046	595.2596	1623.5825	1.276201	11.057	10.307	0.8488	2	0	295	303	0.0	5N(1622.5817)	HexNAc-4_Hex-5	5.0886	0.0	EEQYnSTYR	11.057211	11.057211	1.202	False	sp|P0DOX5|IGG1_HUMAN	P0DOX5	IGG1_HUMAN		Immunoglobulin gamma-1 heavy chain	IGHG1	sp|P01857|IGHG1_HUMAN	Controle_19_Slot1-19_1_8827	1374
Controle_19_Slot1_19_1_8827	EQRPGQNCSN	EQRPGQNCSN[1883]	R	Y	10	4	88.646	2957.156	2957.154	740.2963	740.2958	1188.4941	298.1308	1768.6599	0.05486362	14.03	9.784	0.9323	1	0	123	132	0.0	8C(57.0215), 10N(1768.6396)	HexNAc-4_Hex-5_Fuc-1	-4.9251	0.0041443198439785	EQRPGQNCSn	14.03027	9.731659	0.76	True	sp|O75339|CILP1_HUMAN	O75339	CILP1_HUMAN	CILP	Cartilage intermediate layer protein 1			Controle_19_Slot1-19_1_8827	1379
Controle_19_Slot1_19_1_8827	EEQYNSTYR	EEQYN[2174]STYR	R	V	9	4	88.646	3248.2378	3248.2349	813.0667	813.066	1188.5046	298.1334	2059.7302	0.1991749	13.608	12.1	0.9955	2	0	295	303	0.0	5N(2059.7350)	HexNAc-4_Hex-5_Fuc-1_NeuAc-1	-4.7976	0.0039072039072039	EEQYnSTYR	13.608161	11.635033	0.8295	False	sp|P0DOX5|IGG1_HUMAN	P0DOX5	IGG1_HUMAN		Immunoglobulin gamma-1 heavy chain	IGHG1	sp|P01857|IGHG1_HUMAN	Controle_19_Slot1-19_1_8827	1380
Controle_19_Slot1_19_1_8827	EEQYNSTYR	EEQYN[1721]STYR	R	V	9	3	89.8233	2795.09	2795.0898	932.7039	932.7039	1188.5046	397.1755	1606.5852	0.3441848	16.62	12.154	0.9815	2	0	295	303	0.0	5N(1606.5867)	HexNAc-4_Hex-4_Fuc-1	-0.9435	0.00030175015087507544	EEQYNSTYR	13.843247	16.620556	0.9731	False	sp|P0DOX5|IGG1_HUMAN	P0DOX5	IGG1_HUMAN		Immunoglobulin gamma-1 heavy chain	IGHG1	sp|P01857|IGHG1_HUMAN	Controle_19_Slot1-19_1_8827	1383
Controle_19_Slot1_19_1_8827	EEQYNSTYR	EEQYN[1924]STYR	R	V	9	3	89.8233	2998.1826	2998.1836	1000.4015	1000.4018	1188.5046	397.1755	1809.6789	0.1123099	13.74	11.454	0.9948	2	0	295	303	0.0	5N(1809.6661)	HexNAc-5_Hex-4_Fuc-1	-4.2079	0.0029769288017861	EEQYNSTYR	11.775791	13.7401905	0.8546	False	sp|P0DOX5|IGG1_HUMAN	P0DOX5	IGG1_HUMAN		Immunoglobulin gamma-1 heavy chain	IGHG1	sp|P01857|IGHG1_HUMAN	Controle_19_Slot1-19_1_8827	1387
Controle_19_Slot1_19_1_8827	EEQYNSTYR	EEQYN[1883]STYR	R	V	9	3	91.0012	2957.148	2957.1484	986.7233	986.7234	1188.5046	397.1755	1768.6438	0.2614824	18.218	14.58	0.9875	2	0	295	303	0.0	5N(1768.6396)	HexNAc-4_Hex-5_Fuc-1	-1.3288	0.0005861664712778429	EEQYnSTYR	18.218475	18.216228	0.9091	False	sp|P0DOX5|IGG1_HUMAN	P0DOX5	IGG1_HUMAN		Immunoglobulin gamma-1 heavy chain	IGHG1	sp|P01857|IGHG1_HUMAN	Controle_19_Slot1-19_1_8827	1396
Controle_19_Slot1_19_1_8827	EEQYNSTYR	EEQYN[2086]STYR	R	V	9	3	91.0012	3160.2297	3160.2312	1054.4172	1054.4177	1188.5046	397.1755	1971.7265	0.02366695	15.067	8.502	0.9992	2	0	295	303	0.0	5N(1971.7189)	HexNAc-5_Hex-5_Fuc-1	-2.9959	0.0015507883173946	EEQYnSTYR	15.067904	14.035788	0.9302	False	sp|P0DOX5|IGG1_HUMAN	P0DOX5	IGG1_HUMAN		Immunoglobulin gamma-1 heavy chain	IGHG1	sp|P01857|IGHG1_HUMAN	Controle_19_Slot1-19_1_8827	1400
Controle_19_Slot1_19_1_8827	EEQYNSTYR	EEQYN[1559]STYR	R	V	9	3	91.0012	2633.0369	2633.0356	878.6862	878.6858	1188.5046	397.1755	1444.531	0.5915262	16.274	16.267	0.9599	2	0	295	303	0.0	5N(1444.5339)	HexNAc-4_Hex-3_Fuc-1	-1.239	0.00030175015087507544	EEQYnSTYR	16.274033	14.180565	0.8411	False	sp|P0DOX5|IGG1_HUMAN	P0DOX5	IGG1_HUMAN		Immunoglobulin gamma-1 heavy chain	IGHG1	sp|P01857|IGHG1_HUMAN	Controle_19_Slot1-19_1_8827	1402
Controle_19_Slot1_19_1_8827	EEQYNSTYR	EEQYN[1721]STYR	R	V	9	2	92.1787	2795.0906	2795.095	1398.5526	1398.5548	1188.5046	595.2596	1606.5903	0.04898534	19.56	16.47	0.9934	2	0	295	303	0.0	5N(1606.5867)	HexNAc-4_Hex-4_Fuc-1	-0.3989	0.0	EEQYNSTYR	17.361183	19.56038	1.2075	False	sp|P0DOX5|IGG1_HUMAN	P0DOX5	IGG1_HUMAN		Immunoglobulin gamma-1 heavy chain	IGHG1	sp|P01857|IGHG1_HUMAN	Controle_19_Slot1-19_1_8827	1411
Controle_19_Slot1_19_1_8827	EEQYNSTYR	EEQYN[1924]STYR	R	V	9	3	92.1787	2998.174	2998.1753	1000.3986	1000.399	1188.5046	397.1755	1809.6706	0.04519453	18.169	16.347	0.9978	2	0	295	303	0.0	5N(1809.6661)	HexNAc-5_Hex-4_Fuc-1	-1.3782	0.0005861664712778429	EEQYNSTYR	13.88803	18.169806	0.9899	False	sp|P0DOX5|IGG1_HUMAN	P0DOX5	IGG1_HUMAN		Immunoglobulin gamma-1 heavy chain	IGHG1	sp|P01857|IGHG1_HUMAN	Controle_19_Slot1-19_1_8827	1412
Controle_19_Slot1_19_1_8827	EEQYNSTYR	EEQYN[1883]STYR	R	V	9	2	92.1787	2957.1323	2957.1372	1479.5734	1479.5759	1188.5046	595.2596	1768.6325	0.4361936	18.357	16.443	0.9331	2	0	295	303	0.0	5N(1768.6396)	HexNAc-4_Hex-5_Fuc-1	-1.6845	0.0011043622308117	EEQYnSTYR	18.357365	18.357365	1.2459	False	sp|P0DOX5|IGG1_HUMAN	P0DOX5	IGG1_HUMAN		Immunoglobulin gamma-1 heavy chain	IGHG1	sp|P01857|IGHG1_HUMAN	Controle_19_Slot1-19_1_8827	1413
Controle_19_Slot1_19_1_8827	EQRPGQNCSN	EQRPGQNCSN[2086]	R	Y	10	3	92.1787	3160.225	3160.2266	1054.4156	1054.4161	1188.4941	397.172	1971.7324	0.2036342	16.425	12.04	0.9136	1	0	123	132	0.0	8C(57.0215), 10N(1971.7189)	HexNAc-5_Hex-5_Fuc-1	-2.9927	0.0015507883173946	EQRPGQNCSn	16.4253	12.045	0.9673	True	sp|O75339|CILP1_HUMAN	O75339	CILP1_HUMAN	CILP	Cartilage intermediate layer protein 1			Controle_19_Slot1-19_1_8827	1416
Controle_19_Slot1_19_1_8827	EEQYNSTYR	EEQYN[1355]STYR	R	V	9	2	92.1787	2429.9543	2429.9563	1215.9844	1215.9854	1188.5046	595.2596	1241.4516	0.1199093	18.754	13.753	0.9819	2	0	295	303	0.0	5N(1241.4545)	HexNAc-3_Hex-3_Fuc-1	-0.4013	0.0	EEQYNSTYR	14.466221	18.754955	1.1395	False	sp|P0DOX5|IGG1_HUMAN	P0DOX5	IGG1_HUMAN		Immunoglobulin gamma-1 heavy chain	IGHG1	sp|P01857|IGHG1_HUMAN	Controle_19_Slot1-19_1_8827	1419
Controle_19_Slot1_19_1_8827	EEQYNSTYR	EEQYN[2175]STYR	R	V	9	4	92.1787	3249.2546	3249.2517	813.3209	813.3202	1188.5046	298.1334	2060.747	0.8981532	11.655	9.098	1.0	2	0	295	303	0.0	5N(2060.7554)	HexNAc-4_Hex-5_Fuc-3	-5.6703	0.0052973753912834	EEQYNSTYR	9.842884	11.655749	0.8465	False	sp|P0DOX5|IGG1_HUMAN	P0DOX5	IGG1_HUMAN		Immunoglobulin gamma-1 heavy chain	IGHG1	sp|P01857|IGHG1_HUMAN	Controle_19_Slot1-19_1_8827	1420
Controle_19_Slot1_19_1_8827	CCAAADPHECYAK	CCAAADPHECYAK	K	V	13	3	92.1787	1553.5903	1553.5908	518.8707	518.8709	1551.5903	518.204	2.0004	0.0008516285	18.779	5.624	0.9931	2	0	384	396	0.0	10C(57.0215), 1C(57.0215), 2C(57.0215)	Mod1: Second isotopic peak (PeakApex: 2.0014, Theoretical: 2.0047)						0.8083	False	sp|P02768|ALBU_HUMAN	P02768	ALBU_HUMAN	ALB	Albumin		sp|P02768-2|ALBU_HUMAN, sp|P02768-3|ALBU_HUMAN	Controle_19_Slot1-19_1_8827	1425
Controle_19_Slot1_19_1_8827	EEQYNSTYR	EEQYN[1721]STYR	R	V	9	3	93.3557	2795.101	2795.1008	932.7076	932.7075	1188.5046	397.1755	1606.5961	0.002733979	27.054	16.343	0.9994	2	0	295	303	0.0	5N(1606.5867)	HexNAc-4_Hex-4_Fuc-1	-2.472	0.0013161358252171	EEQYNSTYR	21.987564	27.054298	0.9838	False	sp|P0DOX5|IGG1_HUMAN	P0DOX5	IGG1_HUMAN		Immunoglobulin gamma-1 heavy chain	IGHG1	sp|P01857|IGHG1_HUMAN	Controle_19_Slot1-19_1_8827	1442
Controle_19_Slot1_19_1_8827	EEQYNSTYR	EEQYN[1924]STYR	R	V	9	3	93.3557	2998.1772	2998.1785	1000.3997	1000.4001	1188.5046	397.1755	1809.6738	0.1464151	18.274	16.413	0.9933	2	0	295	303	0.0	5N(1809.6661)	HexNAc-5_Hex-4_Fuc-1	-2.4466	0.0013161358252171	EEQYnSTYR	18.274128	16.0697	1.0051	False	sp|P0DOX5|IGG1_HUMAN	P0DOX5	IGG1_HUMAN		Immunoglobulin gamma-1 heavy chain	IGHG1	sp|P01857|IGHG1_HUMAN	Controle_19_Slot1-19_1_8827	1447
Controle_19_Slot1_19_1_8827	EEQYNSTYR	EEQYN[1575]STYR	R	V	9	3	93.3557	2649.0388	2649.0378	884.0202	884.0199	1188.5046	397.1755	1460.5332	0.9133837	13.646	13.27	0.8839	2	0	295	303	0.0	5N(1460.5288)	HexNAc-4_Hex-4	2.8749	0.0	EEQYNSTYR	13.643311	13.646623	0.9726	False	sp|P0DOX5|IGG1_HUMAN	P0DOX5	IGG1_HUMAN		Immunoglobulin gamma-1 heavy chain	IGHG1	sp|P01857|IGHG1_HUMAN	Controle_19_Slot1-19_1_8827	1454
Controle_19_Slot1_19_1_8827	EEQYNSTYR	EEQYN[1762]STYR	R	V	9	3	93.3557	2836.1174	2836.1174	946.3797	946.3797	1188.5046	397.1755	1647.6127	0.03288254	18.928	13.628	0.9983	2	0	295	303	0.0	5N(1647.6132)	HexNAc-5_Hex-3_Fuc-1	0.5818	0.0	EEQYNSTYR	16.006504	18.92865	0.9758	False	sp|P0DOX5|IGG1_HUMAN	P0DOX5	IGG1_HUMAN		Immunoglobulin gamma-1 heavy chain	IGHG1	sp|P01857|IGHG1_HUMAN	Controle_19_Slot1-19_1_8827	1462
Controle_19_Slot1_19_1_8827	EEQYNSTYR	EEQYN[1737]STYR	R	V	9	3	93.3557	2813.0957	2813.0957	938.7058	938.7058	1188.5046	397.1755	1624.591	0.003859829	19.939	16.269	1.0	2	0	295	303	0.0	5N(1622.5817)	HexNAc-4_Hex-5	1.7942	0.0	EEQYNSTYR	15.564676	19.939617	0.9551	False	sp|P0DOX5|IGG1_HUMAN	P0DOX5	IGG1_HUMAN		Immunoglobulin gamma-1 heavy chain	IGHG1	sp|P01857|IGHG1_HUMAN	Controle_19_Slot1-19_1_8827	1467
Controle_19_Slot1_19_1_8827	EEQYNSTYR	EEQYN[1762]STYR	R	V	9	3	93.3557	2836.1152	2836.1152	946.379	946.379	1188.5046	397.1755	1647.6106	0.08362078	15.819	14.475	0.9962	2	0	295	303	0.0	5N(1647.6132)	HexNAc-5_Hex-3_Fuc-1	-0.991	0.00030175015087507544	EEQYNSTYR	13.752997	15.819967	1.0163	False	sp|P0DOX5|IGG1_HUMAN	P0DOX5	IGG1_HUMAN		Immunoglobulin gamma-1 heavy chain	IGHG1	sp|P01857|IGHG1_HUMAN	Controle_19_Slot1-19_1_8827	1474
Controle_19_Slot1_19_1_8827	EEQYNSTYR	EEQYN[2174]STYR	R	V	9	3	94.5331	3248.2485	3248.2505	1083.7568	1083.7574	1188.5046	397.1755	2059.7458	0.3990146	16.021	14.304	0.983	2	0	295	303	0.0	5N(2059.7350)	HexNAc-4_Hex-5_Fuc-1_NeuAc-1	-0.3532	0.0	EEQYNSTYR	13.939278	16.021454	0.9741	False	sp|P0DOX5|IGG1_HUMAN	P0DOX5	IGG1_HUMAN		Immunoglobulin gamma-1 heavy chain	IGHG1	sp|P01857|IGHG1_HUMAN	Controle_19_Slot1-19_1_8827	1478
Controle_19_Slot1_19_1_8827	EEQYNSTYR	EEQYN[1883]STYR	R	V	9	3	94.5331	2957.1538	2957.1543	986.7252	986.7254	1188.5046	397.1755	1768.6496	0.08082347	17.796	12.771	0.9959	2	0	295	303	0.0	5N(1768.6396)	HexNAc-4_Hex-5_Fuc-1	-2.6593	0.0013161358252171	EEQYNSTYR	11.980788	17.796448	0.9692	False	sp|P0DOX5|IGG1_HUMAN	P0DOX5	IGG1_HUMAN		Immunoglobulin gamma-1 heavy chain	IGHG1	sp|P01857|IGHG1_HUMAN	Controle_19_Slot1-19_1_8827	1482
Controle_19_Slot1_19_1_8827	CCAAADPHECYAK	CCAAADPHECYAK	K	V	13	3	94.5331	1551.592	1551.5925	518.2046	518.2048	1551.5903	518.204	0.0022	0.006364291	18.285	7.794	0.9939	2	0	384	396	0.0	10C(57.0215), 1C(57.0215), 2C(57.0215)							0.8152	False	sp|P02768|ALBU_HUMAN	P02768	ALBU_HUMAN	ALB	Albumin		sp|P02768-2|ALBU_HUMAN, sp|P02768-3|ALBU_HUMAN	Controle_19_Slot1-19_1_8827	1483
Controle_19_Slot1_19_1_8827	EEQYNSTYR	EEQYN[1924]STYR	R	V	9	3	95.7119	2999.1787	2999.1797	1000.7335	1000.7338	1188.5046	397.1755	1810.675	0.01730279	21.856	13.242	0.9973	2	0	295	303	0.0	5N(1809.6661)	HexNAc-5_Hex-4_Fuc-1	-2.4879	0.0013161358252171	EEQYNSTYR	19.41211	21.856384	0.9849	False	sp|P0DOX5|IGG1_HUMAN	P0DOX5	IGG1_HUMAN		Immunoglobulin gamma-1 heavy chain	IGHG1	sp|P01857|IGHG1_HUMAN	Controle_19_Slot1-19_1_8827	1513
Controle_19_Slot1_19_1_8827	EEQYNSTYR	EEQYN[1762]STYR	R	V	9	2	95.7119	2836.106	2836.1106	1419.0603	1419.0626	1188.5046	595.2596	1647.6059	0.07509156	17.465	14.321	0.9903	2	0	295	303	0.0	5N(1647.6132)	HexNAc-5_Hex-3_Fuc-1	-2.8834	0.0013161358252171	EEQYnSTYR	17.465706	15.056566	1.2462	False	sp|P0DOX5|IGG1_HUMAN	P0DOX5	IGG1_HUMAN		Immunoglobulin gamma-1 heavy chain	IGHG1	sp|P01857|IGHG1_HUMAN	Controle_19_Slot1-19_1_8827	1516
Controle_19_Slot1_19_1_8827	EEQYNSTYR	EEQYN[1518]STYR	R	V	9	2	95.7119	2592.004	2592.007	1297.0093	1297.0108	1188.5046	595.2596	1403.5024	0.05489574	18.715	17.924	0.9911	2	0	295	303	0.0	5N(1403.5074)	HexNAc-3_Hex-4_Fuc-1	-0.3975	0.0	EEQYnSTYR	18.715685	18.317581	1.018	False	sp|P0DOX5|IGG1_HUMAN	P0DOX5	IGG1_HUMAN		Immunoglobulin gamma-1 heavy chain	IGHG1	sp|P01857|IGHG1_HUMAN	Controle_19_Slot1-19_1_8827	1519
Controle_19_Slot1_19_1_8827	EEQYNSTYR	EEQYN[1721]STYR	R	V	9	3	95.7119	2795.0989	2795.0986	932.7069	932.7068	1188.5046	397.1755	1606.5939	0.0107935	18.736	9.972	0.9988	2	0	295	303	0.0	5N(1606.5867)	HexNAc-4_Hex-4_Fuc-1	-2.7045	0.0013161358252171	EEQYNSTYR	16.525414	18.736673	0.8555	False	sp|P0DOX5|IGG1_HUMAN	P0DOX5	IGG1_HUMAN		Immunoglobulin gamma-1 heavy chain	IGHG1	sp|P01857|IGHG1_HUMAN	Controle_19_Slot1-19_1_8827	1521
Controle_19_Slot1_19_1_8827	EEQYNSTYR	EEQYN[1518]STYR	R	V	9	2	95.7119	2591.9985	2592.0015	1297.0065	1297.008	1188.5046	595.2596	1403.4968	0.2030195	16.208	11.252	0.8864	2	0	295	303	0.0	5N(1403.5074)	HexNAc-3_Hex-4_Fuc-1	-1.0167	0.00030175015087507544	EEQYnSTYR	16.208897	16.208897	1.0486	False	sp|P0DOX5|IGG1_HUMAN	P0DOX5	IGG1_HUMAN		Immunoglobulin gamma-1 heavy chain	IGHG1	sp|P01857|IGHG1_HUMAN	Controle_19_Slot1-19_1_8827	1523
Controle_19_Slot1_19_1_8827	EEQYNSTYR	EEQYN[1355]STYR	R	V	9	2	95.7119	2429.9463	2429.9485	1215.9804	1215.9815	1188.5046	595.2596	1241.4438	0.1543747	16.308	10.784	0.9757	2	0	295	303	0.0	5N(1241.4545)	HexNAc-3_Hex-3_Fuc-1	-0.8336	0.0	EEQYnSTYR	16.308056	15.968731	1.0404	False	sp|P0DOX5|IGG1_HUMAN	P0DOX5	IGG1_HUMAN		Immunoglobulin gamma-1 heavy chain	IGHG1	sp|P01857|IGHG1_HUMAN	Controle_19_Slot1-19_1_8827	1530
Controle_19_Slot1_19_1_8827	EEQYNSTYR	EEQYN[1559]STYR	R	V	9	2	95.7119	2635.0383	2635.0417	1318.5264	1318.5281	1188.5046	595.2596	1446.5371	0.00142227	24.819	16.29	0.9998	2	0	295	303	0.0	5N(1444.5339)	HexNAc-4_Hex-3_Fuc-1	-1.4344	0.0005861664712778429	EEQYNSTYR	24.693247	24.81997	1.2187	False	sp|P0DOX5|IGG1_HUMAN	P0DOX5	IGG1_HUMAN		Immunoglobulin gamma-1 heavy chain	IGHG1	sp|P01857|IGHG1_HUMAN	Controle_19_Slot1-19_1_8827	1531
Controle_19_Slot1_19_1_8827	EEQYNSTYR	EEQYN[1575]STYR	R	V	9	3	95.7119	2649.0461	2649.045	884.0226	884.0223	1188.5046	397.1755	1460.5402	0.007382102	21.976	16.223	0.9977	2	0	295	303	0.0	5N(1460.5288)	HexNAc-4_Hex-4	1.932	0.0	EEQYNSTYR	17.993814	21.976612	0.9096	False	sp|P0DOX5|IGG1_HUMAN	P0DOX5	IGG1_HUMAN		Immunoglobulin gamma-1 heavy chain	IGHG1	sp|P01857|IGHG1_HUMAN	Controle_19_Slot1-19_1_8827	1533
Controle_19_Slot1_19_1_8827	EEQYNSTYR		R	V	9	2	95.7119	2429.9456	2429.9475	1215.9801	1215.981	1188.5046	595.2596	1241.4428	0.09340345	20.459	18.164	0.9865	2	0	295	303	0.0		HexNAc-3_Hex-3_Fuc-1	-1.6249	0.0011043622308117				1.0665	False	sp|P0DOX5|IGG1_HUMAN	P0DOX5	IGG1_HUMAN		Immunoglobulin gamma-1 heavy chain	IGHG1	sp|P01857|IGHG1_HUMAN	Controle_19_Slot1-19_1_8827	1539
Controle_19_Slot1_19_1_8827	EEQYNSTYR	EEQYN[1883]STYR	R	V	9	3	95.7119	2957.142	2957.1428	986.7213	986.7215	1188.5046	397.1755	1768.6381	0.01947631	19.75	13.832	0.9986	2	0	295	303	0.0	5N(1768.6396)	HexNAc-4_Hex-5_Fuc-1	-1.261	0.0005861664712778429	EEQYnSTYR	19.750917	18.281603	1.0088	False	sp|P0DOX5|IGG1_HUMAN	P0DOX5	IGG1_HUMAN		Immunoglobulin gamma-1 heavy chain	IGHG1	sp|P01857|IGHG1_HUMAN	Controle_19_Slot1-19_1_8827	1540
Controle_19_Slot1_19_1_8827	EEQYNSTYR	EEQYN[2174]STYR	R	V	9	4	95.7119	3248.2556	3248.2527	813.0712	813.0705	1188.5046	298.1334	2059.748	0.08673909	15.843	12.156	0.9981	2	0	295	303	0.0	5N(2059.7350)	HexNAc-4_Hex-5_Fuc-1_NeuAc-1	-7.4132	0.0073199527744982	EEQYNSTYR	12.924679	15.843408	0.9437	False	sp|P0DOX5|IGG1_HUMAN	P0DOX5	IGG1_HUMAN		Immunoglobulin gamma-1 heavy chain	IGHG1	sp|P01857|IGHG1_HUMAN	Controle_19_Slot1-19_1_8827	1542
Controle_19_Slot1_19_1_8827	EEQYNSTYR	EEQYN[1721]STYR	R	V	9	2	96.8878	2795.09	2795.0947	1398.5523	1398.5546	1188.5046	595.2596	1606.59	0.001643306	28.276	14.889	0.9988	2	0	295	303	0.0	5N(1606.5867)	HexNAc-4_Hex-4_Fuc-1	-0.2551	0.0	EEQYNSTYR	21.965567	28.276922	1.2288	False	sp|P0DOX5|IGG1_HUMAN	P0DOX5	IGG1_HUMAN		Immunoglobulin gamma-1 heavy chain	IGHG1	sp|P01857|IGHG1_HUMAN	Controle_19_Slot1-19_1_8827	1546
Controle_19_Slot1_19_1_8827	EEQYNSTYR	EEQYN[1355]STYR	R	V	9	2	96.8878	2429.9607	2429.963	1215.9876	1215.9888	1188.5046	595.2596	1241.4582	0.001853934	26.398	16.378	0.9986	2	0	295	303	0.0	5N(1241.4545)	HexNAc-3_Hex-3_Fuc-1	-0.4833	0.0	EEQYNSTYR	22.449312	26.398546	1.1419	False	sp|P0DOX5|IGG1_HUMAN	P0DOX5	IGG1_HUMAN		Immunoglobulin gamma-1 heavy chain	IGHG1	sp|P01857|IGHG1_HUMAN	Controle_19_Slot1-19_1_8827	1547
Controle_19_Slot1_19_1_8827	EEQYNSTYR	EEQYN[1721]STYR	R	V	9	2	96.8878	2795.0913	2795.096	1398.5529	1398.5553	1188.5046	595.2596	1606.5913	0.02836889	23.134	16.13	0.9958	2	0	295	303	0.0	5N(1606.5867)	HexNAc-4_Hex-4_Fuc-1	-0.597	0.0	EEQYNSTYR	20.277273	23.13446	1.2533	False	sp|P0DOX5|IGG1_HUMAN	P0DOX5	IGG1_HUMAN		Immunoglobulin gamma-1 heavy chain	IGHG1	sp|P01857|IGHG1_HUMAN	Controle_19_Slot1-19_1_8827	1554
Controle_19_Slot1_19_1_8827	EEQYNSTYR	EEQYN[1518]STYR	R	V	9	2	96.8878	2592.0159	2592.019	1297.0152	1297.0168	1188.5046	595.2596	1403.5144	0.01193175	25.122	14.034	0.996	2	0	295	303	0.0	5N(1403.5074)	HexNAc-3_Hex-4_Fuc-1	-1.1278	0.00030175015087507544	EEQYNSTYR	19.143032	25.122158	1.1797	False	sp|P0DOX5|IGG1_HUMAN	P0DOX5	IGG1_HUMAN		Immunoglobulin gamma-1 heavy chain	IGHG1	sp|P01857|IGHG1_HUMAN	Controle_19_Slot1-19_1_8827	1555
Controle_19_Slot1_19_1_8827	EEQYNSTYR	EEQYN[1355]STYR	R	V	9	2	96.8878	2429.951	2429.953	1215.9828	1215.9838	1188.5046	595.2596	1241.4482	0.288876	16.893	16.365	0.949	2	0	295	303	0.0	5N(1241.4545)	HexNAc-3_Hex-3_Fuc-1	-0.4982	0.0	EEQYNSTYR	15.105821	16.893776	1.0335	False	sp|P0DOX5|IGG1_HUMAN	P0DOX5	IGG1_HUMAN		Immunoglobulin gamma-1 heavy chain	IGHG1	sp|P01857|IGHG1_HUMAN	Controle_19_Slot1-19_1_8827	1556
Controle_19_Slot1_19_1_8827	EEQYNSTYR	EEQYN[2174]STYR	R	V	9	3	96.8878	3248.2437	3248.2456	1083.7552	1083.7558	1188.5046	397.1755	2059.7409	0.1041658	18.805	12.404	0.9953	2	0	295	303	0.0	5N(2059.7350)	HexNAc-4_Hex-5_Fuc-1_NeuAc-1	-0.1862	0.0	EEQYNSTYR	17.414642	18.805355	0.9278	False	sp|P0DOX5|IGG1_HUMAN	P0DOX5	IGG1_HUMAN		Immunoglobulin gamma-1 heavy chain	IGHG1	sp|P01857|IGHG1_HUMAN	Controle_19_Slot1-19_1_8827	1557
Controle_19_Slot1_19_1_8827	CCAAADPHECYAK	CCAAADPHECYAK	K	V	13	3	96.8878	1553.5928	1553.5931	518.8715	518.8716	1551.5903	518.204	2.0028	0.08308069	12.822	0.0	0.8514	2	0	384	396	0.0	10C(57.0215), 1C(57.0215), 2C(57.0215)	Mod1: Second isotopic peak (PeakApex: 2.0014, Theoretical: 2.0047)						0.8231	False	sp|P02768|ALBU_HUMAN	P02768	ALBU_HUMAN	ALB	Albumin		sp|P02768-2|ALBU_HUMAN, sp|P02768-3|ALBU_HUMAN	Controle_19_Slot1-19_1_8827	1558
Controle_19_Slot1_19_1_8827	EEQYNSTYR	EEQYN[1355]STYR	R	V	9	2	96.8878	2429.9502	2429.9521	1215.9824	1215.9833	1188.5046	595.2596	1241.4475	0.005534366	18.145	10.487	0.9969	2	0	295	303	0.0	5N(1241.4545)	HexNAc-3_Hex-3_Fuc-1	-0.6089	0.0	EEQYNSTYR	16.902061	18.145325	1.056	False	sp|P0DOX5|IGG1_HUMAN	P0DOX5	IGG1_HUMAN		Immunoglobulin gamma-1 heavy chain	IGHG1	sp|P01857|IGHG1_HUMAN	Controle_19_Slot1-19_1_8827	1562
Controle_19_Slot1_19_1_8827	EEQYNSTYR	EEQYN[1209]STYR	R	V	9	2	96.8878	2283.9023	2283.9038	1142.9584	1142.9592	1188.5046	595.2596	1095.3991	0.08038719	15.789	8.867	0.8821	2	0	295	303	0.0	5N(1095.3966)	HexNAc-3_Hex-3	3.8833	0.0	EEQYNSTYR	14.394899	15.789135	1.1111	False	sp|P0DOX5|IGG1_HUMAN	P0DOX5	IGG1_HUMAN		Immunoglobulin gamma-1 heavy chain	IGHG1	sp|P01857|IGHG1_HUMAN	Controle_19_Slot1-19_1_8827	1565
Controle_19_Slot1_19_1_8827	EEQYNSTYR	EEQYN[1737]STYR	R	V	9	3	96.8878	2811.0967	2811.0967	938.0395	938.0395	1188.5046	397.1755	1622.592	0.1272096	18.62	18.452	0.9884	2	0	295	303	0.0	5N(1622.5817)	HexNAc-4_Hex-5	1.6743	0.0	EEQYNSTYR	16.419647	18.620348	0.9407	False	sp|P0DOX5|IGG1_HUMAN	P0DOX5	IGG1_HUMAN		Immunoglobulin gamma-1 heavy chain	IGHG1	sp|P01857|IGHG1_HUMAN	Controle_19_Slot1-19_1_8827	1569
Controle_19_Slot1_19_1_8827	EEQYNSTYR	EEQYN[1883]STYR	R	V	9	3	96.8878	2957.1455	2957.1465	986.7224	986.7228	1188.5046	397.1755	1768.6418	0.007804012	20.504	11.41	0.9991	2	0	295	303	0.0	5N(1768.6396)	HexNAc-4_Hex-5_Fuc-1	-1.8774	0.0011043622308117	EEQYnSTYR	20.503828	20.504023	1.0032	False	sp|P0DOX5|IGG1_HUMAN	P0DOX5	IGG1_HUMAN		Immunoglobulin gamma-1 heavy chain	IGHG1	sp|P01857|IGHG1_HUMAN	Controle_19_Slot1-19_1_8827	1571
Controle_19_Slot1_19_1_8827	CCAAADPHECYAK	CCAAADPHECYAK	K	V	13	2	96.8878	1551.5939	1551.5925	776.8042	776.8035	1551.5903	776.8024	0.0022	4.253533e-08	37.985	14.787	1.0	2	0	384	396	0.0	10C(57.0215), 1C(57.0215), 2C(57.0215)							0.9956	False	sp|P02768|ALBU_HUMAN	P02768	ALBU_HUMAN	ALB	Albumin		sp|P02768-2|ALBU_HUMAN, sp|P02768-3|ALBU_HUMAN	Controle_19_Slot1-19_1_8827	1574
Controle_19_Slot1_19_1_8827	EEQYNSTYR	EEQYN[1762]STYR	R	V	9	2	96.8878	2836.106	2836.1108	1419.0603	1419.0627	1188.5046	595.2596	1647.6062	0.2408496	17.363	14.986	0.9621	2	0	295	303	0.0	5N(1647.6132)	HexNAc-5_Hex-3_Fuc-1	-1.8573	0.0011043622308117	EEQYnSTYR	17.36327	16.080116	1.2879	False	sp|P0DOX5|IGG1_HUMAN	P0DOX5	IGG1_HUMAN		Immunoglobulin gamma-1 heavy chain	IGHG1	sp|P01857|IGHG1_HUMAN	Controle_19_Slot1-19_1_8827	1577
Controle_19_Slot1_19_1_8827	EEQYNSTYR	EEQYN[2174]STYR	R	V	9	3	96.8878	3250.247	3250.2488	1084.4229	1084.4235	1188.5046	397.1755	2061.7441	0.318534	20.62	16.447	0.9848	2	0	295	303	0.0	5N(2059.7350)	HexNAc-4_Hex-5_Fuc-1_NeuAc-1	-0.7774	0.0	EEQYnSTYR	20.620571	18.315683	0.9363	False	sp|P0DOX5|IGG1_HUMAN	P0DOX5	IGG1_HUMAN		Immunoglobulin gamma-1 heavy chain	IGHG1	sp|P01857|IGHG1_HUMAN	Controle_19_Slot1-19_1_8827	1579
Controle_19_Slot1_19_1_8827	EEQYNSTYR	EEQYN[2174]STYR	R	V	9	4	96.8878	3248.2576	3248.255	813.0717	813.071	1188.5046	298.1334	2059.7502	0.000469028	25.144	12.401	1.0	2	0	295	303	0.0	5N(2059.7350)	HexNAc-4_Hex-5_Fuc-1_NeuAc-1	-6.1913	0.0057265569076592	EEQYNSTYR	17.390478	25.144478	0.9534	False	sp|P0DOX5|IGG1_HUMAN	P0DOX5	IGG1_HUMAN		Immunoglobulin gamma-1 heavy chain	IGHG1	sp|P01857|IGHG1_HUMAN	Controle_19_Slot1-19_1_8827	1594
Controle_19_Slot1_19_1_8827	EEQYNSTYR	EEQYN[1559]STYR	R	V	9	2	98.0655	2633.046	2633.0493	1317.5303	1317.5319	1188.5046	595.2596	1444.5446	0.03630107	20.174	16.376	0.9943	2	0	295	303	0.0	5N(1444.5339)	HexNAc-4_Hex-3_Fuc-1	-0.8263	0.0	EEQYNSTYR	19.778748	20.174564	1.2071	False	sp|P0DOX5|IGG1_HUMAN	P0DOX5	IGG1_HUMAN		Immunoglobulin gamma-1 heavy chain	IGHG1	sp|P01857|IGHG1_HUMAN	Controle_19_Slot1-19_1_8827	1601
Controle_19_Slot1_19_1_8827	EEQYNSTYR	EEQYN[1355]STYR	R	V	9	2	98.0655	2430.9639	2430.9658	1216.4892	1216.4902	1188.5046	595.2596	1242.4611	0.000241579	30.77	14.729	1.0	2	0	295	303	0.0	5N(1241.4545)	HexNAc-3_Hex-3_Fuc-1	-0.6497	0.0	EEQYNSTYR	22.285477	30.770351	1.1313	False	sp|P0DOX5|IGG1_HUMAN	P0DOX5	IGG1_HUMAN		Immunoglobulin gamma-1 heavy chain	IGHG1	sp|P01857|IGHG1_HUMAN	Controle_19_Slot1-19_1_8827	1602
Controle_19_Slot1_19_1_8827	EEQYNSTYR	EEQYN[1721]STYR	R	V	9	3	98.0655	2795.0894	2795.0894	932.7037	932.7037	1188.5046	397.1755	1606.5847	0.004190093	24.912	16.37	0.9992	2	0	295	303	0.0	5N(1606.5867)	HexNAc-4_Hex-4_Fuc-1	-1.0648	0.00030175015087507544	EEQYNSTYR	23.232073	24.912788	1.0384	False	sp|P0DOX5|IGG1_HUMAN	P0DOX5	IGG1_HUMAN		Immunoglobulin gamma-1 heavy chain	IGHG1	sp|P01857|IGHG1_HUMAN	Controle_19_Slot1-19_1_8827	1603
Controle_19_Slot1_19_1_8827	EEQYNSTYR	EEQYN[1575]STYR	R	V	9	3	98.0655	2649.0352	2649.0342	884.019	884.0187	1188.5046	397.1755	1460.5295	0.005230327	24.606	15.074	0.998	2	0	295	303	0.0	5N(1460.5288)	HexNAc-4_Hex-4	4.6182	0.0	EEQYNSTYR	17.620787	24.60651	0.9781	False	sp|P0DOX5|IGG1_HUMAN	P0DOX5	IGG1_HUMAN		Immunoglobulin gamma-1 heavy chain	IGHG1	sp|P01857|IGHG1_HUMAN	Controle_19_Slot1-19_1_8827	1604
Controle_19_Slot1_19_1_8827	CCAAADPHECYAK	CCAAADPHECYAK	K	V	13	3	98.0655	1551.5879	1551.5885	518.2032	518.2034	1551.5903	518.204	-0.0018	0.000799374	20.889	7.242	0.9988	2	0	384	396	0.0	10C(57.0215), 1C(57.0215), 2C(57.0215)							0.8232	False	sp|P02768|ALBU_HUMAN	P02768	ALBU_HUMAN	ALB	Albumin		sp|P02768-2|ALBU_HUMAN, sp|P02768-3|ALBU_HUMAN	Controle_19_Slot1-19_1_8827	1606
Controle_19_Slot1_19_1_8827	EEQYNSTYR	EEQYN[1355]STYR	R	V	9	2	98.0655	2430.969	2430.971	1216.4918	1216.4928	1188.5046	595.2596	1242.4663	7.791854e-05	27.097	16.313	1.0	2	0	295	303	0.0	5N(1241.4545)	HexNAc-3_Hex-3_Fuc-1	-1.4592	0.0005861664712778429	EEQYNSTYR	23.628662	27.097603	1.1962	False	sp|P0DOX5|IGG1_HUMAN	P0DOX5	IGG1_HUMAN		Immunoglobulin gamma-1 heavy chain	IGHG1	sp|P01857|IGHG1_HUMAN	Controle_19_Slot1-19_1_8827	1608
Controle_19_Slot1_19_1_8827	EEQYNSTYR	EEQYN[2086]STYR	R	V	9	3	98.0655	3160.2285	3160.2305	1054.4168	1054.4174	1188.5046	397.1755	1971.7258	0.3900179	16.058	14.318	0.9909	2	0	295	303	0.0	5N(1971.7189)	HexNAc-5_Hex-5_Fuc-1	-2.0494	0.0011043622308117	EEQYnSTYR	16.05879	14.012377	0.9373	False	sp|P0DOX5|IGG1_HUMAN	P0DOX5	IGG1_HUMAN		Immunoglobulin gamma-1 heavy chain	IGHG1	sp|P01857|IGHG1_HUMAN	Controle_19_Slot1-19_1_8827	1611
Controle_19_Slot1_19_1_8827	EEQYNSTYR	EEQYN[2174]STYR	R	V	9	3	98.0655	3250.2568	3250.2588	1084.4262	1084.4269	1188.5046	397.1755	2061.7541	0.002797747	28.165	14.372	0.9995	2	0	295	303	0.0	5N(2059.7350)	HexNAc-4_Hex-5_Fuc-1_NeuAc-1	-1.8488	0.0011043622308117	EEQYNSTYR	24.926306	28.165794	0.9082	False	sp|P0DOX5|IGG1_HUMAN	P0DOX5	IGG1_HUMAN		Immunoglobulin gamma-1 heavy chain	IGHG1	sp|P01857|IGHG1_HUMAN	Controle_19_Slot1-19_1_8827	1616
Controle_19_Slot1_19_1_8827	EEQYNSTYR	EEQYN[1575]STYR	R	V	9	3	98.0655	2651.042	2651.041	884.6879	884.6876	1188.5046	397.1755	1462.5363	0.0005467858	26.507	16.289	0.9998	2	0	295	303	0.0	5N(1460.5288)	HexNAc-4_Hex-4	2.6459	0.0	EEQYNSTYR	18.042662	26.50716	0.9694	False	sp|P0DOX5|IGG1_HUMAN	P0DOX5	IGG1_HUMAN		Immunoglobulin gamma-1 heavy chain	IGHG1	sp|P01857|IGHG1_HUMAN	Controle_19_Slot1-19_1_8827	1631
Controle_19_Slot1_19_1_8827	EEQYNSTYR	EEQYN[1778]STYR	R	V	9	3	98.0655	2852.105	2852.1052	951.7089	951.709	1188.5046	397.1755	1663.6005	0.001476843	24.882	12.585	0.9995	2	0	295	303	0.0	5N(1663.6082)	HexNAc-5_Hex-4	2.6765	0.0	EEQYnSTYR	24.882774	17.9325	0.9846	False	sp|P0DOX5|IGG1_HUMAN	P0DOX5	IGG1_HUMAN		Immunoglobulin gamma-1 heavy chain	IGHG1	sp|P01857|IGHG1_HUMAN	Controle_19_Slot1-19_1_8827	1637
Controle_19_Slot1_19_1_8827	EEQYNSTYR	EEQYN[1355]STYR	R	V	9	2	99.2436	2429.9705	2429.9724	1215.9925	1215.9935	1188.5046	595.2596	1241.4677	0.05489054	21.352	16.304	0.9924	2	0	295	303	0.0	5N(1241.4545)	HexNAc-3_Hex-3_Fuc-1	-1.9341	0.0011043622308117	EEQYNSTYR	18.995117	21.352211	1.1932	False	sp|P0DOX5|IGG1_HUMAN	P0DOX5	IGG1_HUMAN		Immunoglobulin gamma-1 heavy chain	IGHG1	sp|P01857|IGHG1_HUMAN	Controle_19_Slot1-19_1_8827	1649
Controle_19_Slot1_19_1_8827	CCAAADPHECYAK	CCAAADPHECYAK	K	V	13	3	99.2436	1553.596	1553.5962	518.8726	518.8727	1551.5903	518.204	2.0058	0.02640888	14.813	6.505	0.9367	2	0	384	396	0.0	10C(57.0215), 1C(57.0215), 2C(57.0215)	Mod1: Second isotopic peak (PeakApex: 2.0014, Theoretical: 2.0047); Mod1: Second isotopic peak (PeakApex: 2.0138)						0.8433	False	sp|P02768|ALBU_HUMAN	P02768	ALBU_HUMAN	ALB	Albumin		sp|P02768-2|ALBU_HUMAN, sp|P02768-3|ALBU_HUMAN	Controle_19_Slot1-19_1_8827	1651
Controle_19_Slot1_19_1_8827	EEQYNSTYR	EEQYN[1355]STYR	R	V	9	2	99.2436	2430.968	2430.9702	1216.4913	1216.4924	1188.5046	595.2596	1242.4655	0.01865012	22.702	16.307	0.9951	2	0	295	303	0.0	5N(1241.4545)	HexNAc-3_Hex-3_Fuc-1	-0.1748	0.0	EEQYNSTYR	22.008427	22.702282	1.1707	False	sp|P0DOX5|IGG1_HUMAN	P0DOX5	IGG1_HUMAN		Immunoglobulin gamma-1 heavy chain	IGHG1	sp|P01857|IGHG1_HUMAN	Controle_19_Slot1-19_1_8827	1652
Controle_19_Slot1_19_1_8827	EEQYNSTYR	EEQYN[1737]STYR	R	V	9	3	99.2436	2813.0894	2813.0894	938.7037	938.7037	1188.5046	397.1755	1624.5847	0.03937506	19.072	16.305	1.0	2	0	295	303	0.0	5N(1622.5817)	HexNAc-4_Hex-5	2.8523	0.0	EEQYNSTYR	16.615835	19.072472	0.9393	False	sp|P0DOX5|IGG1_HUMAN	P0DOX5	IGG1_HUMAN		Immunoglobulin gamma-1 heavy chain	IGHG1	sp|P01857|IGHG1_HUMAN	Controle_19_Slot1-19_1_8827	1654
Controle_19_Slot1_19_1_8827	EEQYNSTYR	EEQYN[2174]STYR	R	V	9	4	99.2436	3248.2466	3248.244	813.0689	813.0683	1188.5046	298.1334	2059.7392	0.007924398	22.712	16.236	0.9998	2	0	295	303	0.0	5N(2059.7350)	HexNAc-4_Hex-5_Fuc-1_NeuAc-1	-2.6586	0.0013161358252171	EEQYNSTYR	13.70956	22.712345	0.8676	False	sp|P0DOX5|IGG1_HUMAN	P0DOX5	IGG1_HUMAN		Immunoglobulin gamma-1 heavy chain	IGHG1	sp|P01857|IGHG1_HUMAN	Controle_19_Slot1-19_1_8827	1655
Controle_19_Slot1_19_1_8827	EEQYNSTYR	EEQYN[2174]STYR	R	V	9	4	99.2436	3248.2566	3248.254	813.0714	813.0708	1188.5046	298.1334	2059.7492	0.03992521	17.993	14.15	0.9991	2	0	295	303	0.0	5N(2059.7350)	HexNAc-4_Hex-5_Fuc-1_NeuAc-1	-6.307	0.0057265569076592	EEQYNSTYR	13.690119	17.993322	0.9103	False	sp|P0DOX5|IGG1_HUMAN	P0DOX5	IGG1_HUMAN		Immunoglobulin gamma-1 heavy chain	IGHG1	sp|P01857|IGHG1_HUMAN	Controle_19_Slot1-19_1_8827	1657
Controle_19_Slot1_19_1_8827	EEQYNSTYR	EEQYN[1737]STYR	R	V	9	3	99.2436	2811.0793	2811.079	938.0337	938.0336	1188.5046	397.1755	1622.5744	0.1097519	14.436	9.766	0.9899	2	0	295	303	0.0	5N(1622.5817)	HexNAc-4_Hex-5	2.4316	0.0	EEQYnSTYR	14.436098	13.607398	1.0246	False	sp|P0DOX5|IGG1_HUMAN	P0DOX5	IGG1_HUMAN		Immunoglobulin gamma-1 heavy chain	IGHG1	sp|P01857|IGHG1_HUMAN	Controle_19_Slot1-19_1_8827	1673
Controle_19_Slot1_19_1_8827	EEQYNSTYR	EEQYN[1924]STYR	R	V	9	2	100.4208	2998.159	2998.1643	1500.0868	1500.0894	1188.5046	595.2596	1809.6596	0.7078471	16.118	13.665	0.866	2	0	295	303	0.0	5N(1809.6661)	HexNAc-5_Hex-4_Fuc-1	-1.2783	0.0005861664712778429	EEQYnSTYR	16.118366	14.804211	1.3049	False	sp|P0DOX5|IGG1_HUMAN	P0DOX5	IGG1_HUMAN		Immunoglobulin gamma-1 heavy chain	IGHG1	sp|P01857|IGHG1_HUMAN	Controle_19_Slot1-19_1_8827	1685
Controle_19_Slot1_19_1_8827	EEQYNSTYR	EEQYN[1721]STYR	R	V	9	3	100.4208	2795.101	2795.101	932.7076	932.7076	1188.5046	397.1755	1606.5964	0.01204325	23.738	14.647	0.9988	2	0	295	303	0.0	5N(1606.5867)	HexNAc-4_Hex-4_Fuc-1	-2.5103	0.0013161358252171	EEQYnSTYR	23.738089	23.489218	0.9667	False	sp|P0DOX5|IGG1_HUMAN	P0DOX5	IGG1_HUMAN		Immunoglobulin gamma-1 heavy chain	IGHG1	sp|P01857|IGHG1_HUMAN	Controle_19_Slot1-19_1_8827	1688
Controle_19_Slot1_19_1_8827	EEQYNSTYR	EEQYN[2174]STYR	R	V	9	3	100.4208	3250.2476	3250.2495	1084.4231	1084.4238	1188.5046	397.1755	2061.7448	0.3178869	18.754	14.204	0.9849	2	0	295	303	0.0	5N(2059.7350)	HexNAc-4_Hex-5_Fuc-1_NeuAc-1	-0.9544	0.00030175015087507544	EEQYnSTYR	18.75473	18.75473	0.961	False	sp|P0DOX5|IGG1_HUMAN	P0DOX5	IGG1_HUMAN		Immunoglobulin gamma-1 heavy chain	IGHG1	sp|P01857|IGHG1_HUMAN	Controle_19_Slot1-19_1_8827	1691
Controle_19_Slot1_19_1_8827	SGGNCTDVNECLDPTTCISGNCVNTPGSYICDCPPD	SGGN[1988]CTDVNECLDPTTCISGNCVNTPGSYICDCPPD	R	F	36	4	100.4208	5881.293	5881.303	1471.3305	1471.333	4005.5525	1002.3954	1875.7507	0.1110312	12.965	9.491	0.9992	1	0	1481	1516	0.0	11C(57.0215), 17C(57.0215), 22C(57.0215), 31C(57.0215), 33C(57.0215), 5C(57.0215), 4N(1873.6709)	HexNAc-3_Hex-6_Fuc-2	-8.597	0.00958391771856	SGGnCTDVNECLDPTTCISGNCVNTPGSYICDCPPD	12.965689	9.05272	0.8767	True	sp|P35555|FBN1_HUMAN	P35555	FBN1_HUMAN	FBN1	Fibrillin-1			Controle_19_Slot1-19_1_8827	1692
Controle_19_Slot1_19_1_8827	EEQYNSTYR	EEQYN[1559]STYR	R	V	9	2	100.4208	2633.0232	2633.0266	1317.5189	1317.5206	1188.5046	595.2596	1444.5219	0.4286183	16.078	11.543	0.9126	2	0	295	303	0.0	5N(1444.5339)	HexNAc-4_Hex-3_Fuc-1	-2.4997	0.0013161358252171	EEQYnSTYR	16.078812	13.997318	1.0442	False	sp|P0DOX5|IGG1_HUMAN	P0DOX5	IGG1_HUMAN		Immunoglobulin gamma-1 heavy chain	IGHG1	sp|P01857|IGHG1_HUMAN	Controle_19_Slot1-19_1_8827	1693
Controle_19_Slot1_19_1_8827	EEQYNSTYR	EEQYN[2012]STYR	R	V	9	3	100.4208	3086.1995	3086.201	1029.7404	1029.7409	1188.5046	397.1755	1897.6962	0.04371528	18.141	16.326	0.997	2	0	295	303	0.0	5N(1897.6821)	HexNAc-4_Hex-4_Fuc-1_NeuAc-1	-1.0737	0.00030175015087507544	EEQYnSTYR	18.141987	18.139687	0.9305	False	sp|P0DOX5|IGG1_HUMAN	P0DOX5	IGG1_HUMAN		Immunoglobulin gamma-1 heavy chain	IGHG1	sp|P01857|IGHG1_HUMAN	Controle_19_Slot1-19_1_8827	1699
Controle_19_Slot1_19_1_8827	EEQYNSTYR	EEQYN[2174]STYR	R	V	9	2	101.5992	3248.2249	3248.2302	1625.1197	1625.1224	1188.5046	595.2596	2059.7255	0.8988759	16.716	15.361	0.8751	2	0	295	303	0.0	5N(2059.7350)	HexNAc-4_Hex-5_Fuc-1_NeuAc-1	0.0167	0.0	EEQYnSTYR	16.716646	16.21942	1.3517	False	sp|P0DOX5|IGG1_HUMAN	P0DOX5	IGG1_HUMAN		Immunoglobulin gamma-1 heavy chain	IGHG1	sp|P01857|IGHG1_HUMAN	Controle_19_Slot1-19_1_8827	1719
Controle_19_Slot1_19_1_8827	EEQYNSTYR	EEQYN[1778]STYR	R	V	9	3	101.5992	2852.1187	2852.119	951.7135	951.7136	1188.5046	397.1755	1663.6142	1.206976	15.194	14.102	0.8868	2	0	295	303	0.0	5N(1663.6082)	HexNAc-5_Hex-4	3.2561	0.0	EEQYNSTYR	13.627878	15.194689	0.9886	False	sp|P0DOX5|IGG1_HUMAN	P0DOX5	IGG1_HUMAN		Immunoglobulin gamma-1 heavy chain	IGHG1	sp|P01857|IGHG1_HUMAN	Controle_19_Slot1-19_1_8827	1721
Controle_19_Slot1_19_1_8827	EEQYNSTYR	EEQYN[1721]STYR	R	V	9	3	101.5992	2795.1108	2795.1106	932.7109	932.7108	1188.5046	397.1755	1606.6059	0.002695701	26.151	16.29	0.9994	2	0	295	303	0.0	5N(1606.5867)	HexNAc-4_Hex-4_Fuc-1	-3.1909	0.0015507883173946	EEQYNSTYR	19.691471	26.151405	0.9261	False	sp|P0DOX5|IGG1_HUMAN	P0DOX5	IGG1_HUMAN		Immunoglobulin gamma-1 heavy chain	IGHG1	sp|P01857|IGHG1_HUMAN	Controle_19_Slot1-19_1_8827	1725
Controle_19_Slot1_19_1_8827	EEQYNSTYR	EEQYN[1575]STYR	R	V	9	3	101.5992	2649.0496	2649.0488	884.0238	884.0235	1188.5046	397.1755	1460.5441	0.003110603	22.19	14.161	0.9985	2	0	295	303	0.0	5N(1460.5288)	HexNAc-4_Hex-4	1.6372	0.0	EEQYNSTYR	18.466637	22.190998	0.9144	False	sp|P0DOX5|IGG1_HUMAN	P0DOX5	IGG1_HUMAN		Immunoglobulin gamma-1 heavy chain	IGHG1	sp|P01857|IGHG1_HUMAN	Controle_19_Slot1-19_1_8827	1730
Controle_19_Slot1_19_1_8827	EEQYNSTYR	EEQYN[2175]STYR	R	V	9	4	101.5992	3248.2615	3248.2588	813.0727	813.072	1188.5046	298.1334	2059.7541	0.0007266111	28.859	16.782	1.0	2	0	295	303	0.0	5N(2060.7554)	HexNAc-4_Hex-5_Fuc-3	-4.6732	0.0039072039072039	EEQYNSTYR	18.196514	28.859264	0.932	False	sp|P0DOX5|IGG1_HUMAN	P0DOX5	IGG1_HUMAN		Immunoglobulin gamma-1 heavy chain	IGHG1	sp|P01857|IGHG1_HUMAN	Controle_19_Slot1-19_1_8827	1733
Controle_19_Slot1_19_1_8827	EEQYNSTYR	EEQYN[1940]STYR	R	V	9	3	101.5992	3014.1714	3014.1729	1005.7311	1005.7316	1188.5046	397.1755	1825.6682	0.6140063	13.718	12.465	0.8992	2	0	295	303	0.0	5N(1825.6610)	HexNAc-5_Hex-5	2.337	0.0	EEQYnSTYR	13.718119	11.902091	1.0065	False	sp|P0DOX5|IGG1_HUMAN	P0DOX5	IGG1_HUMAN		Immunoglobulin gamma-1 heavy chain	IGHG1	sp|P01857|IGHG1_HUMAN	Controle_19_Slot1-19_1_8827	1739
Controle_19_Slot1_19_1_8827	EEQYNSTYR	EEQYN[2377]STYR	R	V	9	3	101.5992	3451.3096	3451.3118	1151.4438	1151.4445	1188.5046	397.1755	2262.8071	0.1845281	16.006	11.348	0.9913	2	0	295	303	0.0	5N(2262.8143)	HexNAc-5_Hex-5_Fuc-1_NeuAc-1	-0.1856	0.0	EEQYnSTYR	16.006073	13.923537	1.0384	False	sp|P0DOX5|IGG1_HUMAN	P0DOX5	IGG1_HUMAN		Immunoglobulin gamma-1 heavy chain	IGHG1	sp|P01857|IGHG1_HUMAN	Controle_19_Slot1-19_1_8827	1750
Controle_19_Slot1_19_1_8827	ETYGEMADCCAK	ETYGEM[147]ADCCAK	R	Q	12	2	101.5992	1449.5255	1449.5247	725.77	725.7696	1449.521	725.7678	0.0036	0.009538938	15.582	5.701	0.9978	2	0	106	117	0.0	10C(57.0215), 6M(15.9949), 9C(57.0215)							0.9628	False	sp|P02768|ALBU_HUMAN	P02768	ALBU_HUMAN	ALB	Albumin		sp|P02768-3|ALBU_HUMAN	Controle_19_Slot1-19_1_8827	1751
Controle_19_Slot1_19_1_8827	EEQYNSTYR	EEQYN[1559]STYR	R	V	9	3	102.7763	2633.0498	2633.0486	878.6905	878.6901	1188.5046	397.1755	1444.5439	0.001458414	24.35	15.87	0.9996	2	0	295	303	0.0	5N(1444.5339)	HexNAc-4_Hex-3_Fuc-1	-2.3277	0.0013161358252171	EEQYnSTYR	24.35094	22.669233	0.8921	False	sp|P0DOX5|IGG1_HUMAN	P0DOX5	IGG1_HUMAN		Immunoglobulin gamma-1 heavy chain	IGHG1	sp|P01857|IGHG1_HUMAN	Controle_19_Slot1-19_1_8827	1756
Controle_19_Slot1_19_1_8827	EEQYNSTYR	EEQYN[2174]STYR	R	V	9	4	102.7763	3248.2559	3248.2532	813.0713	813.0706	1188.5046	298.1334	2059.7485	0.09864844	13.823	10.153	0.9979	2	0	295	303	0.0	5N(2059.7350)	HexNAc-4_Hex-5_Fuc-1_NeuAc-1	-5.5879	0.0052973753912834	EEQYNSTYR	11.731462	13.823767	0.8592	False	sp|P0DOX5|IGG1_HUMAN	P0DOX5	IGG1_HUMAN		Immunoglobulin gamma-1 heavy chain	IGHG1	sp|P01857|IGHG1_HUMAN	Controle_19_Slot1-19_1_8827	1759
Controle_19_Slot1_19_1_8827	EEQYNSTYR	EEQYN[2028]STYR	R	V	9	3	102.7763	3102.1956	3102.197	1035.0725	1035.0729	1188.5046	397.1755	1913.6923	0.1856377	13.498	8.93	0.9922	2	0	295	303	0.0	5N(1913.6771)	HexNAc-4_Hex-5_NeuAc-1	3.8757	0.0	EEQYNSTYR	13.495558	13.498759	0.9369	False	sp|P0DOX5|IGG1_HUMAN	P0DOX5	IGG1_HUMAN		Immunoglobulin gamma-1 heavy chain	IGHG1	sp|P01857|IGHG1_HUMAN	Controle_19_Slot1-19_1_8827	1764
Controle_19_Slot1_19_1_8827	EEQYNSTYR	EEQYN[1575]STYR	R	V	9	3	102.7763	2649.045	2649.044	884.0223	884.0219	1188.5046	397.1755	1460.5393	0.03975287	20.214	12.15	0.9944	2	0	295	303	0.0	5N(1460.5288)	HexNAc-4_Hex-4	2.0099	0.0	EEQYNSTYR	13.626339	20.21414	0.8782	False	sp|P0DOX5|IGG1_HUMAN	P0DOX5	IGG1_HUMAN		Immunoglobulin gamma-1 heavy chain	IGHG1	sp|P01857|IGHG1_HUMAN	Controle_19_Slot1-19_1_8827	1766
Controle_19_Slot1_19_1_8827	EEQYNSTYR	EEQYN[2174]STYR	R	V	9	4	102.7763	3248.2585	3248.2559	813.0719	813.0713	1188.5046	298.1334	2059.7512	0.0163949	18.043	10.347	0.9996	2	0	295	303	0.0	5N(2059.7350)	HexNAc-4_Hex-5_Fuc-1_NeuAc-1	-5.5165	0.0052973753912834	EEQYNSTYR	13.736166	18.043343	0.8949	False	sp|P0DOX5|IGG1_HUMAN	P0DOX5	IGG1_HUMAN		Immunoglobulin gamma-1 heavy chain	IGHG1	sp|P01857|IGHG1_HUMAN	Controle_19_Slot1-19_1_8827	1780
Controle_19_Slot1_19_1_8827	EEQYNSTYR	EEQYN[2174]STYR	R	V	9	3	103.9541	3248.2449	3248.2466	1083.7556	1083.7561	1188.5046	397.1755	2059.7419	0.004293559	23.905	12.514	0.9994	2	0	295	303	0.0	5N(2059.7350)	HexNAc-4_Hex-5_Fuc-1_NeuAc-1	-0.2004	0.0	EEQYNSTYR	21.506908	23.905285	0.9804	False	sp|P0DOX5|IGG1_HUMAN	P0DOX5	IGG1_HUMAN		Immunoglobulin gamma-1 heavy chain	IGHG1	sp|P01857|IGHG1_HUMAN	Controle_19_Slot1-19_1_8827	1783
Controle_19_Slot1_19_1_8827	EEQYNSTYR	EEQYN[1762]STYR	R	V	9	3	103.9541	2836.1333	2836.1335	946.385	946.3851	1188.5046	397.1755	1647.6289	0.7927188	15.935	15.011	0.9635	2	0	295	303	0.0	5N(1647.6132)	HexNAc-5_Hex-3_Fuc-1	-2.8257	0.0013161358252171	EEQYNSTYR	13.848318	15.935668	0.925	False	sp|P0DOX5|IGG1_HUMAN	P0DOX5	IGG1_HUMAN		Immunoglobulin gamma-1 heavy chain	IGHG1	sp|P01857|IGHG1_HUMAN	Controle_19_Slot1-19_1_8827	1784
Controle_19_Slot1_19_1_8827	CCAAADPHECYAK	CCAAADPHECYAK	K	V	13	3	103.9541	1553.5933	1553.5939	518.8717	518.8719	1551.5903	518.204	2.0035	0.02603154	14.838	5.589	0.9372	2	0	384	396	0.0	10C(57.0215), 1C(57.0215), 2C(57.0215)	Mod1: Second isotopic peak (PeakApex: 2.0014, Theoretical: 2.0047)						0.808	False	sp|P02768|ALBU_HUMAN	P02768	ALBU_HUMAN	ALB	Albumin		sp|P02768-2|ALBU_HUMAN, sp|P02768-3|ALBU_HUMAN	Controle_19_Slot1-19_1_8827	1788
Controle_19_Slot1_19_1_8827	EEQYNSTYR	EEQYN[2012]STYR	R	V	9	3	103.9541	3086.1965	3086.198	1029.7394	1029.7399	1188.5046	397.1755	1897.6933	0.05555101	19.934	13.787	0.9963	2	0	295	303	0.0	5N(1897.6821)	HexNAc-4_Hex-4_Fuc-1_NeuAc-1	-0.8971	0.0	EEQYNSTYR	18.87924	19.934345	0.9587	False	sp|P0DOX5|IGG1_HUMAN	P0DOX5	IGG1_HUMAN		Immunoglobulin gamma-1 heavy chain	IGHG1	sp|P01857|IGHG1_HUMAN	Controle_19_Slot1-19_1_8827	1792
Controle_19_Slot1_19_1_8827	EEQYNSTYR	EEQYN[1737]STYR	R	V	9	3	103.9541	2811.091	2811.091	938.0376	938.0376	1188.5046	397.1755	1622.5864	0.228758	14.234	8.378	0.9802	2	0	295	303	0.0	5N(1622.5817)	HexNAc-4_Hex-5	2.8471	0.0	EEQYNSTYR	11.772213	14.234144	0.9608	False	sp|P0DOX5|IGG1_HUMAN	P0DOX5	IGG1_HUMAN		Immunoglobulin gamma-1 heavy chain	IGHG1	sp|P01857|IGHG1_HUMAN	Controle_19_Slot1-19_1_8827	1793
Controle_19_Slot1_19_1_8827	EQRPGQNCSN	EQRPGQNCSN[2028]	R	Y	10	3	103.9541	3102.1885	3102.19	1035.0701	1035.0706	1188.4941	397.172	1913.6958	0.1140986	14.131	8.15	0.9105	1	0	123	132	0.0	8C(57.0215), 10N(1913.6771)	HexNAc-4_Hex-5_NeuAc-1	3.2557	0.0	EQRPGQNCSn	14.131092	9.929056	1.0092	True	sp|O75339|CILP1_HUMAN	O75339	CILP1_HUMAN	CILP	Cartilage intermediate layer protein 1			Controle_19_Slot1-19_1_8827	1799
Controle_19_Slot1_19_1_8827	EEQYNSTYR	EEQYN[2028]STYR	R	V	9	3	103.9541	3102.1868	3102.1882	1035.0695	1035.07	1188.5046	397.1755	1913.6835	0.01301223	17.94	14.014	0.999	2	0	295	303	0.0	5N(1913.6771)	HexNAc-4_Hex-5_NeuAc-1	3.5466	0.0	EEQYNSTYR	15.742141	17.94092	0.9729	False	sp|P0DOX5|IGG1_HUMAN	P0DOX5	IGG1_HUMAN		Immunoglobulin gamma-1 heavy chain	IGHG1	sp|P01857|IGHG1_HUMAN	Controle_19_Slot1-19_1_8827	1813
Controle_19_Slot1_19_1_8827	EEQYNSTYR	EEQYN[2174]STYR	R	V	9	2	103.9541	3251.2273	3251.2327	1626.6209	1626.6236	1188.5046	595.2596	2062.728	1.371237	14.079	12.241	0.9271	2	0	295	303	0.0	5N(2059.7350)	HexNAc-4_Hex-5_Fuc-1_NeuAc-1	-3.7971	0.0029769288017861	EEQYNSTYR	12.263172	14.07986	1.2964	False	sp|P0DOX5|IGG1_HUMAN	P0DOX5	IGG1_HUMAN		Immunoglobulin gamma-1 heavy chain	IGHG1	sp|P01857|IGHG1_HUMAN	Controle_19_Slot1-19_1_8827	1814
Controle_19_Slot1_19_1_8827	EEQYNSTYR	EEQYN[2174]STYR	R	V	9	3	105.1305	3250.2407	3250.2427	1084.4208	1084.4215	1188.5046	397.1755	2061.738	0.01261437	22.931	13.407	0.9989	2	0	295	303	0.0	5N(2059.7350)	HexNAc-4_Hex-5_Fuc-1_NeuAc-1	-0.5082	0.0	EEQYNSTYR	18.225975	22.931942	1.0183	False	sp|P0DOX5|IGG1_HUMAN	P0DOX5	IGG1_HUMAN		Immunoglobulin gamma-1 heavy chain	IGHG1	sp|P01857|IGHG1_HUMAN	Controle_19_Slot1-19_1_8827	1819
Controle_19_Slot1_19_1_8827	EQRPGQNCSN	EQRPGQNCSN[2174]	R	Y	10	2	105.1305	3248.2178	3248.2234	1625.1162	1625.119	1188.4941	595.2543	2059.7292	0.01025544	18.612	12.008	0.9653	1	0	123	132	0.0	8C(57.0215), 10N(2059.7350)	HexNAc-4_Hex-5_Fuc-1_NeuAc-1	0.8776	0.0	EQRPGQNCSn	18.612722	14.027468	1.3098	True	sp|O75339|CILP1_HUMAN	O75339	CILP1_HUMAN	CILP	Cartilage intermediate layer protein 1			Controle_19_Slot1-19_1_8827	1821
Controle_19_Slot1_19_1_8827	EEQYNSTYR	EEQYN[1575]STYR	R	V	9	3	105.1305	2649.045	2649.0442	884.0223	884.022	1188.5046	397.1755	1460.5395	0.1813627	13.887	12.14	0.9773	2	0	295	303	0.0	5N(1460.5288)	HexNAc-4_Hex-4	2.3972	0.0	EEQYNSTYR	11.930815	13.887138	0.9385	False	sp|P0DOX5|IGG1_HUMAN	P0DOX5	IGG1_HUMAN		Immunoglobulin gamma-1 heavy chain	IGHG1	sp|P01857|IGHG1_HUMAN	Controle_19_Slot1-19_1_8827	1824
Controle_19_Slot1_19_1_8827	EEQYNSTYR	EEQYN[1575]STYR	R	V	9	3	105.1305	2651.0435	2651.0425	884.6884	884.6881	1188.5046	397.1755	1462.5378	0.2712395	15.679	12.475	0.9834	2	0	295	303	0.0	5N(1460.5288)	HexNAc-4_Hex-4	2.1957	0.0	EEQYnSTYR	15.679714	15.675574	0.8772	False	sp|P0DOX5|IGG1_HUMAN	P0DOX5	IGG1_HUMAN		Immunoglobulin gamma-1 heavy chain	IGHG1	sp|P01857|IGHG1_HUMAN	Controle_19_Slot1-19_1_8827	1830
Controle_19_Slot1_19_1_8827	EQRPGQNCSN	EQRPGQNCSN[1721]	R	Y	10	2	105.1305	2795.0874	2795.0925	1398.551	1398.5535	1188.4941	595.2543	1606.5983	0.05116097	18.713	14.969	0.9023	1	0	123	132	0.0	8C(57.0215), 10N(1606.5867)	HexNAc-4_Hex-4_Fuc-1	-2.3634	0.0013161358252171	EQRPGQNCSn	18.713528	14.106581	1.1394	True	sp|O75339|CILP1_HUMAN	O75339	CILP1_HUMAN	CILP	Cartilage intermediate layer protein 1			Controle_19_Slot1-19_1_8827	1831
Controle_19_Slot1_19_1_8827	EEQYNSTYR	EEQYN[1924]STYR	R	V	9	3	106.3079	2998.1755	2998.1768	1000.3991	1000.3995	1188.5046	397.1755	1809.6721	0.918747	13.644	13.355	0.9553	2	0	295	303	0.0	5N(1809.6661)	HexNAc-5_Hex-4_Fuc-1	-2.3459	0.0013161358252171	EEQYNSTYR	11.8508625	13.64417	0.9708	False	sp|P0DOX5|IGG1_HUMAN	P0DOX5	IGG1_HUMAN		Immunoglobulin gamma-1 heavy chain	IGHG1	sp|P01857|IGHG1_HUMAN	Controle_19_Slot1-19_1_8827	1846
Controle_19_Slot1_19_1_8827	EEQYNSTYR	EEQYN[2174]STYR	R	V	9	4	106.3079	3248.2432	3248.2405	813.0681	813.0674	1188.5046	298.1334	2059.7358	0.0189123	18.622	18.504	0.9996	2	0	295	303	0.0	5N(2059.7350)	HexNAc-4_Hex-5_Fuc-1_NeuAc-1	-3.3622	0.0020570840833119	EEQYNSTYR	18.134937	18.622908	0.8568	False	sp|P0DOX5|IGG1_HUMAN	P0DOX5	IGG1_HUMAN		Immunoglobulin gamma-1 heavy chain	IGHG1	sp|P01857|IGHG1_HUMAN	Controle_19_Slot1-19_1_8827	1847
Controle_19_Slot1_19_1_8827	EEQYNSTYR	EEQYN[1778]STYR	R	V	9	3	106.3079	2852.1196	2852.12	951.7138	951.7139	1188.5046	397.1755	1663.6154	0.4789593	11.628	10.209	0.9606	2	0	295	303	0.0	5N(1663.6082)	HexNAc-5_Hex-4	2.3534	0.0	EEQYnSTYR	11.628242	10.43161	0.9708	False	sp|P0DOX5|IGG1_HUMAN	P0DOX5	IGG1_HUMAN		Immunoglobulin gamma-1 heavy chain	IGHG1	sp|P01857|IGHG1_HUMAN	Controle_19_Slot1-19_1_8827	1851
Controle_19_Slot1_19_1_8827	EEQYNSTYR	EEQYN[1559]STYR	R	V	9	3	106.3079	2633.0447	2633.0437	878.6888	878.6885	1188.5046	397.1755	1444.539	0.1114787	17.111	16.288	0.9921	2	0	295	303	0.0	5N(1444.5339)	HexNAc-4_Hex-3_Fuc-1	-1.6434	0.0011043622308117	EEQYNSTYR	13.070673	17.111744	0.8628	False	sp|P0DOX5|IGG1_HUMAN	P0DOX5	IGG1_HUMAN		Immunoglobulin gamma-1 heavy chain	IGHG1	sp|P01857|IGHG1_HUMAN	Controle_19_Slot1-19_1_8827	1852
Controle_19_Slot1_19_1_8827	EQRPGQNCSN	EQRPGQNCSN[1575]	R	Y	10	3	106.3079	2649.045	2649.0442	884.0223	884.022	1188.4941	397.172	1460.55	0.02512344	14.139	13.691	0.9244	1	0	123	132	0.0	8C(57.0215), 10N(1460.5288)	HexNAc-4_Hex-4	0.8728	0.0	EQRPGQNCSn	14.139727	9.935085	0.9626	True	sp|O75339|CILP1_HUMAN	O75339	CILP1_HUMAN	CILP	Cartilage intermediate layer protein 1			Controle_19_Slot1-19_1_8827	1860
Controle_19_Slot1_19_1_8827	EEQYNSTYR	EEQYN[1614]STYR	R	V	9	3	106.3079	2687.9878	2687.9873	897.0032	897.003	1188.5046	397.1755	1499.4826	0.6365551	17.568	8.076	0.9638	2	0	295	303	0.0	5N(1499.5020)	HexNAc-1_Hex-8	0.4936	0.0	EEQYnSTYR	17.568665	15.361687	0.8862	False	sp|P0DOX5|IGG1_HUMAN	P0DOX5	IGG1_HUMAN		Immunoglobulin gamma-1 heavy chain	IGHG1	sp|P01857|IGHG1_HUMAN	Controle_19_Slot1-19_1_8827	1861
Controle_19_Slot1_19_1_8827	ETYGEMADCCAK	ETYGEM[147]ADCCAK	R	Q	12	2	106.3079	1449.5248	1449.524	725.7697	725.7693	1449.521	725.7678	0.003	0.0001226027	22.146	5.646	1.0	2	0	106	117	0.0	10C(57.0215), 6M(15.9949), 9C(57.0215)							0.9308	False	sp|P02768|ALBU_HUMAN	P02768	ALBU_HUMAN	ALB	Albumin		sp|P02768-3|ALBU_HUMAN	Controle_19_Slot1-19_1_8827	1863
Controle_19_Slot1_19_1_8827	EEQYNSTYR	EEQYN[2174]STYR	R	V	9	3	107.4862	3250.246	3250.248	1084.4226	1084.4233	1188.5046	397.1755	2061.7434	0.05257178	18.496	18.254	0.9972	2	0	295	303	0.0	5N(2059.7350)	HexNAc-4_Hex-5_Fuc-1_NeuAc-1	-0.6491	0.0	EEQYnSTYR	18.49648	18.224537	1.0054	False	sp|P0DOX5|IGG1_HUMAN	P0DOX5	IGG1_HUMAN		Immunoglobulin gamma-1 heavy chain	IGHG1	sp|P01857|IGHG1_HUMAN	Controle_19_Slot1-19_1_8827	1875
Controle_19_Slot1_19_1_8827	EEQYNSTYR	EEQYN[1575]STYR	R	V	9	3	107.4862	2649.0435	2649.0427	884.0218	884.0215	1188.5046	397.1755	1460.538	0.7804477	13.939	10.636	0.9027	2	0	295	303	0.0	5N(1460.5288)	HexNAc-4_Hex-4	2.1461	0.0	EEQYNSTYR	11.666385	13.939953	0.8992	False	sp|P0DOX5|IGG1_HUMAN	P0DOX5	IGG1_HUMAN		Immunoglobulin gamma-1 heavy chain	IGHG1	sp|P01857|IGHG1_HUMAN	Controle_19_Slot1-19_1_8827	1877
Controle_19_Slot1_19_1_8827	EEQYNSTYR	EEQYN[1721]STYR	R	V	9	3	107.4862	2795.0996	2795.0996	932.7071	932.7071	1188.5046	397.1755	1606.5949	0.02756424	19.251	10.885	0.9981	2	0	295	303	0.0	5N(1606.5867)	HexNAc-4_Hex-4_Fuc-1	-2.6619	0.0013161358252171	EEQYNSTYR	15.071535	19.251934	0.9086	False	sp|P0DOX5|IGG1_HUMAN	P0DOX5	IGG1_HUMAN		Immunoglobulin gamma-1 heavy chain	IGHG1	sp|P01857|IGHG1_HUMAN	Controle_19_Slot1-19_1_8827	1881
Controle_19_Slot1_19_1_8827	EEQYNSTYR	EEQYN[1762]STYR	R	V	9	3	107.4862	2837.13	2837.1301	946.7173	946.7173	1188.5046	397.1755	1648.6254	0.06233614	18.319	13.827	0.9946	2	0	295	303	0.0	5N(1647.6132)	HexNAc-5_Hex-3_Fuc-1	-2.5678	0.0013161358252171	EEQYNSTYR	15.275768	18.319721	0.9392	False	sp|P0DOX5|IGG1_HUMAN	P0DOX5	IGG1_HUMAN		Immunoglobulin gamma-1 heavy chain	IGHG1	sp|P01857|IGHG1_HUMAN	Controle_19_Slot1-19_1_8827	1884
Controle_19_Slot1_19_1_8827	EEQYNSTYR	EEQYN[1721]STYR	R	V	9	3	107.4862	2795.094	2795.094	932.7053	932.7053	1188.5046	397.1755	1606.5893	0.01467139	20.774	10.798	0.9986	2	0	295	303	0.0	5N(1606.5867)	HexNAc-4_Hex-4_Fuc-1	-1.5478	0.0008769365682548962	EEQYNSTYR	16.038696	20.774565	0.9501	False	sp|P0DOX5|IGG1_HUMAN	P0DOX5	IGG1_HUMAN		Immunoglobulin gamma-1 heavy chain	IGHG1	sp|P01857|IGHG1_HUMAN	Controle_19_Slot1-19_1_8827	1886
Controle_19_Slot1_19_1_8827	EEQYNSTYR	EEQYN[1721]STYR	R	V	9	3	107.4862	2796.1003	2796.1003	933.0407	933.0407	1188.5046	397.1755	1607.5957	0.009910317	20.502	14.16	0.9978	2	0	295	303	0.0	5N(1606.5867)	HexNAc-4_Hex-4_Fuc-1	-2.681	0.0013161358252171	EEQYNSTYR	19.109581	20.502703	0.8924	False	sp|P0DOX5|IGG1_HUMAN	P0DOX5	IGG1_HUMAN		Immunoglobulin gamma-1 heavy chain	IGHG1	sp|P01857|IGHG1_HUMAN	Controle_19_Slot1-19_1_8827	1887
Controle_19_Slot1_19_1_8827	EEQYNSTYR	EEQYN[1559]STYR	R	V	9	3	108.6641	2633.049	2633.0483	878.6903	878.69	1188.5046	397.1755	1444.5437	0.001592324	27.121	16.311	0.9996	2	0	295	303	0.0	5N(1444.5339)	HexNAc-4_Hex-3_Fuc-1	-2.1263	0.0011043622308117	EEQYNSTYR	21.50701	27.121994	0.9287	False	sp|P0DOX5|IGG1_HUMAN	P0DOX5	IGG1_HUMAN		Immunoglobulin gamma-1 heavy chain	IGHG1	sp|P01857|IGHG1_HUMAN	Controle_19_Slot1-19_1_8827	1906
Controle_19_Slot1_19_1_8827	EEQYNSTYR	EEQYN[1924]STYR	R	V	9	2	108.6641	2998.1658	2998.1716	1500.0902	1500.0931	1188.5046	595.2596	1809.6669	0.08689589	15.51	14.436	0.9878	2	0	295	303	0.0	5N(1809.6661)	HexNAc-5_Hex-4_Fuc-1	-0.1825	0.0	EEQYnSTYR	15.510675	14.180422	1.1928	False	sp|P0DOX5|IGG1_HUMAN	P0DOX5	IGG1_HUMAN		Immunoglobulin gamma-1 heavy chain	IGHG1	sp|P01857|IGHG1_HUMAN	Controle_19_Slot1-19_1_8827	1913
Controle_19_Slot1_19_1_8827	EEQYNSTYR	EEQYN[2174]STYR	R	V	9	3	109.8401	3250.2456	3250.2473	1084.4225	1084.423	1188.5046	397.1755	2061.7426	0.06195959	21.689	15.055	0.9968	2	0	295	303	0.0	5N(2059.7350)	HexNAc-4_Hex-5_Fuc-1_NeuAc-1	-0.2353	0.0	EEQYNSTYR	18.291422	21.689331	0.9863	False	sp|P0DOX5|IGG1_HUMAN	P0DOX5	IGG1_HUMAN		Immunoglobulin gamma-1 heavy chain	IGHG1	sp|P01857|IGHG1_HUMAN	Controle_19_Slot1-19_1_8827	1926
Controle_19_Slot1_19_1_8827	EEQYNSTYR	EEQYN[1762]STYR	R	V	9	3	109.8401	2836.12	2836.1204	946.3806	946.3807	1188.5046	397.1755	1647.6157	0.1507462	15.938	15.39	0.9933	2	0	295	303	0.0	5N(1647.6132)	HexNAc-5_Hex-3_Fuc-1	-0.3067	0.0	EEQYNSTYR	14.283756	15.938022	0.9559	False	sp|P0DOX5|IGG1_HUMAN	P0DOX5	IGG1_HUMAN		Immunoglobulin gamma-1 heavy chain	IGHG1	sp|P01857|IGHG1_HUMAN	Controle_19_Slot1-19_1_8827	1930
Controle_19_Slot1_19_1_8827	EEQYNSTYR	EEQYN[1924]STYR	R	V	9	3	109.8401	2999.1816	2999.1829	1000.7345	1000.7349	1188.5046	397.1755	1810.6782	0.3109884	12.064	9.949	0.97	2	0	295	303	0.0	5N(1809.6661)	HexNAc-5_Hex-4_Fuc-1	-2.7941	0.0013161358252171	EEQYNSTYR	11.9222355	12.064487	0.9674	False	sp|P0DOX5|IGG1_HUMAN	P0DOX5	IGG1_HUMAN		Immunoglobulin gamma-1 heavy chain	IGHG1	sp|P01857|IGHG1_HUMAN	Controle_19_Slot1-19_1_8827	1931
Controle_19_Slot1_19_1_8827	SCDTPPPCPR	SCDTPPPCPR	K	C	10	2	111.0176	1185.4927	1185.4928	593.7536	593.7537	1185.4906	593.7526	0.0022	0.02140424	14.178	0.0	0.9975	2	0	119	128	0.0	2C(57.0215), 8C(57.0215)							0.8536	True	sp|P01860|IGHG3_HUMAN	P01860	IGHG3_HUMAN	IGHG3	Immunoglobulin heavy constant gamma 3			Controle_19_Slot1-19_1_8827	1955
Controle_19_Slot1_19_1_8827	EEQYNSTYR	EEQYN[1921]STYR	R	V	9	3	112.196	2998.1804	2998.1816	1000.4007	1000.4011	1188.5046	397.1755	1809.677	0.380381	12.99	10.225	0.9833	2	0	295	303	0.0	5N(1806.6301)	HexNAc-3_Hex-2_NeuAc-3	1.3739	0.0	EEQYnSTYR	12.990601	10.239889	0.9375	False	sp|P0DOX5|IGG1_HUMAN	P0DOX5	IGG1_HUMAN		Immunoglobulin gamma-1 heavy chain	IGHG1	sp|P01857|IGHG1_HUMAN	Controle_19_Slot1-19_1_8827	1964
Controle_19_Slot1_19_1_8827	ETYGEMADCCAK	ETYGEM[147]ADCCAK	R	Q	12	2	112.196	1449.5245	1449.5238	725.7695	725.7692	1449.521	725.7678	0.0028	0.01737801	14.54	0.0	0.9976	2	0	106	117	0.0	10C(57.0215), 6M(15.9949), 9C(57.0215)							0.9187	False	sp|P02768|ALBU_HUMAN	P02768	ALBU_HUMAN	ALB	Albumin		sp|P02768-3|ALBU_HUMAN	Controle_19_Slot1-19_1_8827	1977
Controle_19_Slot1_19_1_8827	EEQYNSTYR	EEQYN[2012]STYR	R	V	9	3	113.3747	3086.1936	3086.1953	1029.7385	1029.739	1188.5046	397.1755	1897.6906	0.8560781	13.712	9.064	0.9437	2	0	295	303	0.0	5N(1897.6821)	HexNAc-4_Hex-4_Fuc-1_NeuAc-1	-0.1492	0.0	EEQYnSTYR	13.712799	13.708893	0.9021	False	sp|P0DOX5|IGG1_HUMAN	P0DOX5	IGG1_HUMAN		Immunoglobulin gamma-1 heavy chain	IGHG1	sp|P01857|IGHG1_HUMAN	Controle_19_Slot1-19_1_8827	1982
Controle_19_Slot1_19_1_8827	EQRPGQNCSN	EQRPGQNCSN[2012]	R	Y	10	3	113.3747	3086.1965	3086.198	1029.7394	1029.7399	1188.4941	397.172	1897.7038	0.004156826	16.216	9.24	0.9831	1	0	123	132	0.0	8C(57.0215), 10N(1897.6821)	HexNAc-4_Hex-4_Fuc-1_NeuAc-1	-3.895	0.0029769288017861	EQRPGQNCSn	16.216103	9.894588	0.888	True	sp|O75339|CILP1_HUMAN	O75339	CILP1_HUMAN	CILP	Cartilage intermediate layer protein 1			Controle_19_Slot1-19_1_8827	1989
Controle_19_Slot1_19_1_8827	EEQYNSTYR	EEQYN[1883]STYR	R	V	9	3	114.5512	2958.1536	2958.1548	987.0585	987.0589	1188.5046	397.1755	1769.6501	0.8438518	13.717	13.21	0.9454	2	0	295	303	0.0	5N(1768.6396)	HexNAc-4_Hex-5_Fuc-1	-3.5311	0.0025484199796126	EEQYNSTYR	11.761928	13.7179575	0.9384	False	sp|P0DOX5|IGG1_HUMAN	P0DOX5	IGG1_HUMAN		Immunoglobulin gamma-1 heavy chain	IGHG1	sp|P01857|IGHG1_HUMAN	Controle_19_Slot1-19_1_8827	1993
Controle_19_Slot1_19_1_8827	EEQYNSTYR	EEQYN[2174]STYR	R	V	9	4	114.5512	3248.2368	3248.2344	813.0665	813.0659	1188.5046	298.1334	2059.7297	0.6519577	10.162	9.927	0.9793	2	0	295	303	0.0	5N(2059.7350)	HexNAc-4_Hex-5_Fuc-1_NeuAc-1	-9.3652	0.0098107918710581	EEQYnSTYR	10.162406	8.888218	0.7671	False	sp|P0DOX5|IGG1_HUMAN	P0DOX5	IGG1_HUMAN		Immunoglobulin gamma-1 heavy chain	IGHG1	sp|P01857|IGHG1_HUMAN	Controle_19_Slot1-19_1_8827	1997
Controle_19_Slot1_19_1_8827	EQRPGQNCSN	EQRPGQNCSN[1883]	R	Y	10	3	115.7289	2957.1426	2957.1436	986.7215	986.7218	1188.4941	397.172	1768.6494	0.05863604	16.384	12.758	0.9436	1	0	123	132	0.0	8C(57.0215), 10N(1768.6396)	HexNAc-4_Hex-5_Fuc-1	-3.4909	0.0025484199796126	EQRPGQNCSn	16.384396	11.977079	0.9187	True	sp|O75339|CILP1_HUMAN	O75339	CILP1_HUMAN	CILP	Cartilage intermediate layer protein 1			Controle_19_Slot1-19_1_8827	2000
Controle_19_Slot1_19_1_8827	EEQYNSTYR	EEQYN[1559]STYR	R	V	9	3	115.7289	2633.0422	2633.0413	878.688	878.6877	1188.5046	397.1755	1444.5366	0.06523715	15.672	9.773	0.9953	2	0	295	303	0.0	5N(1444.5339)	HexNAc-4_Hex-3_Fuc-1	-1.216	0.00030175015087507544	EEQYnSTYR	15.672306	13.712187	0.8293	False	sp|P0DOX5|IGG1_HUMAN	P0DOX5	IGG1_HUMAN		Immunoglobulin gamma-1 heavy chain	IGHG1	sp|P01857|IGHG1_HUMAN	Controle_19_Slot1-19_1_8827	2002
Controle_19_Slot1_19_1_8827	ETCFAEEGKK	ETCFAEEGKK	K	L	10	2	115.7289	1197.5327	1197.533	599.7736	599.7738	1197.5334	599.774	-0.0004	0.3320856	8.415	0.0	0.9595	2	0	589	598	0.0	3C(57.0215)							0.8684	False	sp|P02768|ALBU_HUMAN	P02768	ALBU_HUMAN	ALB	Albumin		sp|P02768-2|ALBU_HUMAN, sp|P02768-3|ALBU_HUMAN	Controle_19_Slot1-19_1_8827	2010
Controle_19_Slot1_19_1_8827	ETYGEMADCCAK	ETYGEM[147]ADCCAK	R	Q	12	2	116.9064	1449.5225	1449.5217	725.7685	725.7681	1449.521	725.7678	0.0007	0.001298674	19.046	0.0	0.9995	2	0	106	117	0.0	10C(57.0215), 6M(15.9949), 9C(57.0215)							0.9119	False	sp|P02768|ALBU_HUMAN	P02768	ALBU_HUMAN	ALB	Albumin		sp|P02768-3|ALBU_HUMAN	Controle_19_Slot1-19_1_8827	2012
Controle_19_Slot1_19_1_8827	EEQYNSTYR	EEQYN[1559]STYR	R	V	9	3	118.084	2633.0322	2633.0312	878.6847	878.6843	1188.5046	397.1755	1444.5266	0.3978392	18.026	16.241	0.9737	2	0	295	303	0.0	5N(1444.5339)	HexNAc-4_Hex-3_Fuc-1	-1.3009	0.0005861664712778429	EEQYnSTYR	18.026579	15.826417	0.811	False	sp|P0DOX5|IGG1_HUMAN	P0DOX5	IGG1_HUMAN		Immunoglobulin gamma-1 heavy chain	IGHG1	sp|P01857|IGHG1_HUMAN	Controle_19_Slot1-19_1_8827	2028
Controle_19_Slot1_19_1_8827	EEQYNSTYR	EEQYN[1721]STYR	R	V	9	3	119.2626	2796.091	2796.091	933.0376	933.0376	1188.5046	397.1755	1607.5864	0.7236326	15.974	14.137	0.9239	2	0	295	303	0.0	5N(1606.5867)	HexNAc-4_Hex-4_Fuc-1	-1.2166	0.00030175015087507544	EEQYnSTYR	15.974539	13.8879175	0.9128	False	sp|P0DOX5|IGG1_HUMAN	P0DOX5	IGG1_HUMAN		Immunoglobulin gamma-1 heavy chain	IGHG1	sp|P01857|IGHG1_HUMAN	Controle_19_Slot1-19_1_8827	2038
Controle_19_Slot1_19_1_8827	EEQYNSTYR	EEQYN[1721]STYR	R	V	9	3	119.2626	2795.0923	2795.0923	932.7047	932.7047	1188.5046	397.1755	1606.5876	1.380114	13.078	10.205	0.9083	2	0	295	303	0.0	5N(1606.5867)	HexNAc-4_Hex-4_Fuc-1	-0.009	0.0	EEQYnSTYR	13.078807	13.078807	0.831	False	sp|P0DOX5|IGG1_HUMAN	P0DOX5	IGG1_HUMAN		Immunoglobulin gamma-1 heavy chain	IGHG1	sp|P01857|IGHG1_HUMAN	Controle_19_Slot1-19_1_8827	2046
Controle_19_Slot1_19_1_8827	EEQYNSTYR	EEQYN[1762]STYR	R	V	9	3	120.4392	2837.1206	2837.121	946.7141	946.7143	1188.5046	397.1755	1648.6164	0.4414854	16.881	11.21	0.9648	2	0	295	303	0.0	5N(1647.6132)	HexNAc-5_Hex-3_Fuc-1	-0.3556	0.0	EEQYnSTYR	16.881351	14.796426	0.9169	False	sp|P0DOX5|IGG1_HUMAN	P0DOX5	IGG1_HUMAN		Immunoglobulin gamma-1 heavy chain	IGHG1	sp|P01857|IGHG1_HUMAN	Controle_19_Slot1-19_1_8827	2051
Controle_19_Slot1_19_1_8827	EEQYNSTYR	EEQYN[2174]STYR	R	V	9	4	120.4392	3248.2444	3248.242	813.0684	813.0678	1188.5046	298.1334	2059.7373	0.00237921	17.895	12.062	0.9999	2	0	295	303	0.0	5N(2059.7350)	HexNAc-4_Hex-5_Fuc-1_NeuAc-1	-7.06	0.0061567605967321	EEQYnSTYR	17.895357	17.895357	0.825	False	sp|P0DOX5|IGG1_HUMAN	P0DOX5	IGG1_HUMAN		Immunoglobulin gamma-1 heavy chain	IGHG1	sp|P01857|IGHG1_HUMAN	Controle_19_Slot1-19_1_8827	2052
Controle_19_Slot1_19_1_8827	EQRPGQNCSN	EQRPGQNCSN[1575]	R	Y	10	3	121.6159	2651.0386	2651.0378	884.6868	884.6865	1188.4941	397.172	1462.5437	0.03688385	16.123	15.749	0.9507	1	0	123	132	0.0	8C(57.0215), 10N(1460.5288)	HexNAc-4_Hex-4	1.3461	0.0	EQRPGQNCSn	16.12399	11.581108	0.8956	True	sp|O75339|CILP1_HUMAN	O75339	CILP1_HUMAN	CILP	Cartilage intermediate layer protein 1			Controle_19_Slot1-19_1_8827	2069
Controle_19_Slot1_19_1_8827	EEQYNSTYR	EEQYN[2028]STYR	R	V	9	3	123.9716	3102.1807	3102.1824	1035.0675	1035.0681	1188.5046	397.1755	1913.6777	0.7432742	9.774	0.0	0.9672	2	0	295	303	0.0	5N(1913.6771)	HexNAc-4_Hex-5_NeuAc-1	6.0115	0.0	EEQYnSTYR	9.774487	8.366735	0.9127	False	sp|P0DOX5|IGG1_HUMAN	P0DOX5	IGG1_HUMAN		Immunoglobulin gamma-1 heavy chain	IGHG1	sp|P01857|IGHG1_HUMAN	Controle_19_Slot1-19_1_8827	2086
Controle_19_Slot1_19_1_8827	EEQYNSTYR	EEQYN[2174]STYR	R	V	9	3	125.1485	3250.2441	3250.246	1084.422	1084.4226	1188.5046	397.1755	2061.7414	0.09757906	19.928	14.395	0.995	2	0	295	303	0.0	5N(2059.7350)	HexNAc-4_Hex-5_Fuc-1_NeuAc-1	-0.2017	0.0	EEQYNSTYR	15.638724	19.928799	0.9563	False	sp|P0DOX5|IGG1_HUMAN	P0DOX5	IGG1_HUMAN		Immunoglobulin gamma-1 heavy chain	IGHG1	sp|P01857|IGHG1_HUMAN	Controle_19_Slot1-19_1_8827	2090
Controle_19_Slot1_19_1_8827	EEQYNSTYR	EEQYN[1721]STYR	R	V	9	3	127.5034	2795.0762	2795.0762	932.6993	932.6993	1188.5046	397.1755	1606.5715	0.02503949	16.892	10.47	0.9982	2	0	295	303	0.0	5N(1606.5867)	HexNAc-4_Hex-4_Fuc-1	-3.6218	0.0028004073319755	EEQYNSTYR	15.886303	16.892159	0.864	False	sp|P0DOX5|IGG1_HUMAN	P0DOX5	IGG1_HUMAN		Immunoglobulin gamma-1 heavy chain	IGHG1	sp|P01857|IGHG1_HUMAN	Controle_19_Slot1-19_1_8827	2106
Controle_19_Slot1_19_1_8827	EEQYNSTYR	EEQYN[1721]STYR	R	V	9	3	132.2146	2795.0706	2795.0708	932.6975	932.6975	1188.5046	397.1755	1606.5661	0.05896072	14.276	8.895	0.9965	2	0	295	303	0.0	5N(1606.5867)	HexNAc-4_Hex-4_Fuc-1	-3.5874	0.0025484199796126	EEQYnSTYR	14.276098	14.260029	0.9036	False	sp|P0DOX5|IGG1_HUMAN	P0DOX5	IGG1_HUMAN		Immunoglobulin gamma-1 heavy chain	IGHG1	sp|P01857|IGHG1_HUMAN	Controle_19_Slot1-19_1_8827	2130
Controle_19_Slot1_19_1_8827	EEQYNSTYR	EEQYN[1721]STYR	R	V	9	3	135.7476	2795.0967	2795.097	932.7062	932.7063	1188.5046	397.1755	1606.5922	0.1546216	15.518	14.151	0.9914	2	0	295	303	0.0	5N(1606.5867)	HexNAc-4_Hex-4_Fuc-1	-2.974	0.0015507883173946	EEQYnSTYR	15.5189705	15.5189705	0.8832	False	sp|P0DOX5|IGG1_HUMAN	P0DOX5	IGG1_HUMAN		Immunoglobulin gamma-1 heavy chain	IGHG1	sp|P01857|IGHG1_HUMAN	Controle_19_Slot1-19_1_8827	2141
Controle_19_Slot1_19_1_8827	EQRPGQNCSN	EQRPGQNCSN[2174]	R	Y	10	3	156.0179	3248.2437	3248.2466	1083.7552	1083.7561	1188.4941	397.172	2059.7524	0.1263332	16.379	9.888	0.8998	1	0	123	132	0.0	8C(57.0215), 10N(2059.7350)	HexNAc-4_Hex-5_Fuc-1_NeuAc-1	-0.5646	0.0	EQRPGQNCSn	16.379612	8.4935875	0.8188	True	sp|O75339|CILP1_HUMAN	O75339	CILP1_HUMAN	CILP	Cartilage intermediate layer protein 1			Controle_19_Slot1-19_1_8827	2179
Controle_19_Slot1_19_1_8827	EEQYNSTYR	EEQYN[1559]STYR	R	V	9	3	193.8241	2633.0344	2633.0344	878.6854	878.6854	1188.5046	397.1755	1444.5297	0.2437499	13.715	12.159	0.9838	2	0	295	303	0.0	5N(1444.5339)	HexNAc-4_Hex-3_Fuc-1	-1.6262	0.0011043622308117	EEQYnSTYR	13.7152815	13.7152815	0.7864	False	sp|P0DOX5|IGG1_HUMAN	P0DOX5	IGG1_HUMAN		Immunoglobulin gamma-1 heavy chain	IGHG1	sp|P01857|IGHG1_HUMAN	Controle_19_Slot1-19_1_8827	2246
Controle_19_Slot1_19_1_8827	EEQYNSTYR	EEQYN[1559]STYR	R	V	9	3	196.1793	2633.035	2633.035	878.6856	878.6856	1188.5046	397.1755	1444.5302	0.0807607	17.943	14.295	0.9942	2	0	295	303	0.0	5N(1444.5339)	HexNAc-4_Hex-3_Fuc-1	-0.6288	0.0	EEQYnSTYR	17.943548	17.943548	0.7837	False	sp|P0DOX5|IGG1_HUMAN	P0DOX5	IGG1_HUMAN		Immunoglobulin gamma-1 heavy chain	IGHG1	sp|P01857|IGHG1_HUMAN	Controle_19_Slot1-19_1_8827	2251
Controle_19_Slot1_19_1_8827	EEQYNSTYR	EEQYN[2174]STYR	R	V	9	3	199.7116	3248.2393	3248.2427	1083.7537	1083.7548	1188.5046	397.1755	2059.738	1.196329	13.236	8.834	0.9391	2	0	295	303	0.0	5N(2059.7350)	HexNAc-4_Hex-5_Fuc-1_NeuAc-1	-0.3978	0.0	EEQYnSTYR	13.236355	11.41308	0.9656	False	sp|P0DOX5|IGG1_HUMAN	P0DOX5	IGG1_HUMAN		Immunoglobulin gamma-1 heavy chain	IGHG1	sp|P01857|IGHG1_HUMAN	Controle_19_Slot1-19_1_8827	2265
Controle_19_Slot1_19_1_8827	EEQYNSTYR	EEQYN[1559]STYR	R	V	9	3	200.8893	2633.0327	2633.033	878.6848	878.6849	1188.5046	397.1755	1444.5283	1.314327	16.853	16.017	0.8959	2	0	295	303	0.0	5N(1444.5339)	HexNAc-4_Hex-3_Fuc-1	-2.2775	0.0011043622308117	EEQYNSTYR	15.981449	16.85316	0.7836	False	sp|P0DOX5|IGG1_HUMAN	P0DOX5	IGG1_HUMAN		Immunoglobulin gamma-1 heavy chain	IGHG1	sp|P01857|IGHG1_HUMAN	Controle_19_Slot1-19_1_8827	2270
Controle_19_Slot1_19_1_8827	EEQYNSTYR	EEQYN[2174]STYR	R	V	9	3	202.0664	3250.2488	3250.2524	1084.4235	1084.4247	1188.5046	397.1755	2061.7478	0.3852483	15.903	11.624	0.9816	2	0	295	303	0.0	5N(2059.7350)	HexNAc-4_Hex-5_Fuc-1_NeuAc-1	-1.9215	0.0011043622308117	EEQYnSTYR	15.903999	14.055077	0.9394	False	sp|P0DOX5|IGG1_HUMAN	P0DOX5	IGG1_HUMAN		Immunoglobulin gamma-1 heavy chain	IGHG1	sp|P01857|IGHG1_HUMAN	Controle_19_Slot1-19_1_8827	2275
Controle_19_Slot1_19_1_8827	EEQYNSTYR	EEQYN[1413]STYR	R	V	9	3	204.4216	2486.9785	2486.9778	830.0001	829.9999	1188.5046	397.1755	1298.4731	0.06340523	15.169	7.551	0.9268	2	0	295	303	0.0	5N(1298.4760)	HexNAc-4_Hex-3	3.2889	0.0	EEQYNSTYR	13.204408	15.169922	0.8575	False	sp|P0DOX5|IGG1_HUMAN	P0DOX5	IGG1_HUMAN		Immunoglobulin gamma-1 heavy chain	IGHG1	sp|P01857|IGHG1_HUMAN	Controle_19_Slot1-19_1_8827	2293
Controle_19_Slot1_19_1_8827	EEQYNSTYR	EEQYN[1762]STYR	R	V	9	3	205.5999	2836.1147	2836.1162	946.3788	946.3793	1188.5046	397.1755	1647.6115	0.506519	14.611	14.266	0.978	2	0	295	303	0.0	5N(1647.6132)	HexNAc-5_Hex-3_Fuc-1	-0.5917	0.0	EEQYnSTYR	14.61174	13.18723	0.913	False	sp|P0DOX5|IGG1_HUMAN	P0DOX5	IGG1_HUMAN		Immunoglobulin gamma-1 heavy chain	IGHG1	sp|P01857|IGHG1_HUMAN	Controle_19_Slot1-19_1_8827	2296
Controle_19_Slot1_19_1_8827	EEQYNSTYR	EEQYN[1559]STYR	R	V	9	3	205.5999	2634.0347	2634.0347	879.0188	879.0188	1188.5046	397.1755	1445.53	0.002496574	18.039	9.585	0.9981	2	0	295	303	0.0	5N(1444.5339)	HexNAc-4_Hex-3_Fuc-1	-1.2431	0.0005861664712778429	EEQYNSTYR	15.829037	18.039131	0.8612	False	sp|P0DOX5|IGG1_HUMAN	P0DOX5	IGG1_HUMAN		Immunoglobulin gamma-1 heavy chain	IGHG1	sp|P01857|IGHG1_HUMAN	Controle_19_Slot1-19_1_8827	2297
Controle_19_Slot1_19_1_8827	EEQYNSTYR	EEQYN[1559]STYR	R	V	9	2	206.7774	2633.0227	2633.0298	1317.5186	1317.5222	1188.5046	595.2596	1444.5251	0.0275742	17.931	11.341	0.9953	2	0	295	303	0.0	5N(1444.5339)	HexNAc-4_Hex-3_Fuc-1	-2.1784	0.0011043622308117	EEQYNSTYR	14.970039	17.931091	1.1644	False	sp|P0DOX5|IGG1_HUMAN	P0DOX5	IGG1_HUMAN		Immunoglobulin gamma-1 heavy chain	IGHG1	sp|P01857|IGHG1_HUMAN	Controle_19_Slot1-19_1_8827	2308
Controle_19_Slot1_19_1_8827	EEQYNSTYR	EEQYN[2012]STYR	R	V	9	3	207.9536	3086.192	3086.1948	1029.7379	1029.7389	1188.5046	397.1755	1897.6901	0.01211518	13.674	8.358	0.9986	2	0	295	303	0.0	5N(1897.6821)	HexNAc-4_Hex-4_Fuc-1_NeuAc-1	-1.6111	0.0011043622308117	EEQYNSTYR	11.71602	13.674875	0.9518	False	sp|P0DOX5|IGG1_HUMAN	P0DOX5	IGG1_HUMAN		Immunoglobulin gamma-1 heavy chain	IGHG1	sp|P01857|IGHG1_HUMAN	Controle_19_Slot1-19_1_8827	2313
Controle_19_Slot1_19_1_8827	EEQYNSTYR	EEQYN[2174]STYR	R	V	9	4	207.9536	3248.2327	3248.2314	813.0655	813.0651	1188.5046	298.1334	2059.7268	1.140536	11.291	7.392	0.9579	2	0	295	303	0.0	5N(2059.7350)	HexNAc-4_Hex-5_Fuc-1_NeuAc-1	-3.4654	0.0025484199796126	EEQYNSTYR	10.444748	11.291989	0.8423	False	sp|P0DOX5|IGG1_HUMAN	P0DOX5	IGG1_HUMAN		Immunoglobulin gamma-1 heavy chain	IGHG1	sp|P01857|IGHG1_HUMAN	Controle_19_Slot1-19_1_8827	2315
Controle_19_Slot1_19_1_8827	EEQYNSTYR	EEQYN[2174]STYR	R	V	9	3	211.4859	3250.2476	3250.2515	1084.4231	1084.4244	1188.5046	397.1755	2061.7468	1.295466	18.003	14.238	0.9246	2	0	295	303	0.0	5N(2059.7350)	HexNAc-4_Hex-5_Fuc-1_NeuAc-1	-0.7528	0.0	EEQYnSTYR	18.003063	17.93748	0.9003	False	sp|P0DOX5|IGG1_HUMAN	P0DOX5	IGG1_HUMAN		Immunoglobulin gamma-1 heavy chain	IGHG1	sp|P01857|IGHG1_HUMAN	Controle_19_Slot1-19_1_8827	2344
Controle_19_Slot1_19_1_8827	EEQYNSTYR	EEQYN[1778]STYR	R	V	9	3	213.8419	2852.1094	2852.111	951.7104	951.7109	1188.5046	397.1755	1663.6064	0.2460538	13.722	13.56	0.9798	2	0	295	303	0.0	5N(1663.6082)	HexNAc-5_Hex-4	4.201	0.0	EEQYNSTYR	12.502611	13.722926	0.9257	False	sp|P0DOX5|IGG1_HUMAN	P0DOX5	IGG1_HUMAN		Immunoglobulin gamma-1 heavy chain	IGHG1	sp|P01857|IGHG1_HUMAN	Controle_19_Slot1-19_1_8827	2371
Controle_19_Slot1_19_1_8827	EQRPGQNCSN	EQRPGQNCSN[1559]	R	Y	10	3	213.8419	2633.0405	2633.0408	878.6874	878.6875	1188.4941	397.172	1444.5466	0.02785198	16.165	13.598	0.9554	1	0	123	132	0.0	8C(57.0215), 10N(1444.5339)	HexNAc-4_Hex-3_Fuc-1	-2.9275	0.0015507883173946	EQRPGQNCSn	16.16585	11.65132	0.8464	True	sp|O75339|CILP1_HUMAN	O75339	CILP1_HUMAN	CILP	Cartilage intermediate layer protein 1			Controle_19_Slot1-19_1_8827	2372
Controle_19_Slot1_19_1_8827	EEQYNSTYR	EEQYN[2174]STYR	R	V	9	3	215.02	3248.2383	3248.2422	1083.7534	1083.7547	1188.5046	397.1755	2059.7375	0.1460367	18.303	0.0	0.9935	2	0	295	303	0.0	5N(2059.7350)	HexNAc-4_Hex-5_Fuc-1_NeuAc-1	0.125	0.0	EEQYNSTYR	14.9962435	18.303104	0.9697	False	sp|P0DOX5|IGG1_HUMAN	P0DOX5	IGG1_HUMAN		Immunoglobulin gamma-1 heavy chain	IGHG1	sp|P01857|IGHG1_HUMAN	Controle_19_Slot1-19_1_8827	2381
Controle_19_Slot1_19_1_8827	EEQYNSTYR	EEQYN[2012]STYR	R	V	9	3	216.1965	3086.1775	3086.1804	1029.7331	1029.7341	1188.5046	397.1755	1897.6757	0.03765956	18.081	11.327	0.9973	2	0	295	303	0.0	5N(1897.6821)	HexNAc-4_Hex-4_Fuc-1_NeuAc-1	-0.952	0.00030175015087507544	EEQYNSTYR	15.876699	18.081085	0.8962	False	sp|P0DOX5|IGG1_HUMAN	P0DOX5	IGG1_HUMAN		Immunoglobulin gamma-1 heavy chain	IGHG1	sp|P01857|IGHG1_HUMAN	Controle_19_Slot1-19_1_8827	2400
Controle_19_Slot1_19_1_8827	EEQYNSTYR	EEQYN[2174]STYR	R	V	9	2	216.1965	3248.2273	3248.2385	1625.1209	1625.1265	1188.5046	595.2596	2059.7338	0.1907432	14.422	10.453	0.9785	2	0	295	303	0.0	5N(2059.7350)	HexNAc-4_Hex-5_Fuc-1_NeuAc-1	2.7175	0.0	EEQYnSTYR	14.422632	14.422632	1.3233	False	sp|P0DOX5|IGG1_HUMAN	P0DOX5	IGG1_HUMAN		Immunoglobulin gamma-1 heavy chain	IGHG1	sp|P01857|IGHG1_HUMAN	Controle_19_Slot1-19_1_8827	2404
Controle_19_Slot1_19_1_8827	SCDTPPPCPR	SCDTPPPCPR	K	C	10	2	216.1965	1185.489	1185.4888	593.7518	593.7517	1185.4906	593.7526	-0.0018	0.006718155	16.191	0.0	0.9979	2	0	119	128	0.0	2C(57.0215), 8C(57.0215)							0.8527	True	sp|P01860|IGHG3_HUMAN	P01860	IGHG3_HUMAN	IGHG3	Immunoglobulin heavy constant gamma 3			Controle_19_Slot1-19_1_8827	2411
Controle_19_Slot1_19_1_8827	EEQYNSTYR	EEQYN[1559]STYR	R	V	9	3	217.3743	2633.0437	2633.044	878.6885	878.6886	1188.5046	397.1755	1444.5393	0.1744456	16.485	12.095	0.9881	2	0	295	303	0.0	5N(1444.5339)	HexNAc-4_Hex-3_Fuc-1	-1.8929	0.0011043622308117	EEQYNSTYR	13.806124	16.485565	0.8861	False	sp|P0DOX5|IGG1_HUMAN	P0DOX5	IGG1_HUMAN		Immunoglobulin gamma-1 heavy chain	IGHG1	sp|P01857|IGHG1_HUMAN	Controle_19_Slot1-19_1_8827	2412
Controle_19_Slot1_19_1_8827	CCAAADPHECYAK	CCAAADPHECYAK	K	V	13	3	217.3743	1551.5892	1551.5892	518.2037	518.2037	1551.5903	518.204	-0.0011	0.01970154	15.322	7.663	0.9898	2	0	384	396	0.0	10C(57.0215), 1C(57.0215), 2C(57.0215)							0.8153	False	sp|P02768|ALBU_HUMAN	P02768	ALBU_HUMAN	ALB	Albumin		sp|P02768-2|ALBU_HUMAN, sp|P02768-3|ALBU_HUMAN	Controle_19_Slot1-19_1_8827	2414
Controle_19_Slot1_19_1_8827	EEQYNSTYR	EEQYN[1721]STYR	R	V	9	3	217.3743	2795.0942	2795.0955	932.7053	932.7058	1188.5046	397.1755	1606.5908	0.4069091	14.589	14.158	0.9781	2	0	295	303	0.0	5N(1606.5867)	HexNAc-4_Hex-4_Fuc-1	-2.5071	0.0013161358252171	EEQYNSTYR	13.660301	14.589705	0.9009	False	sp|P0DOX5|IGG1_HUMAN	P0DOX5	IGG1_HUMAN		Immunoglobulin gamma-1 heavy chain	IGHG1	sp|P01857|IGHG1_HUMAN	Controle_19_Slot1-19_1_8827	2422
Controle_19_Slot1_19_1_8827	SCDTPPPCPR	SCDTPPPCPR	K	C	10	2	217.3743	1185.4901	1185.49	593.7523	593.7523	1185.4906	593.7526	-0.0006	0.03890451	12.14	0.0	0.9964	2	0	119	128	0.0	2C(57.0215), 8C(57.0215)							0.8361	True	sp|P01860|IGHG3_HUMAN	P01860	IGHG3_HUMAN	IGHG3	Immunoglobulin heavy constant gamma 3			Controle_19_Slot1-19_1_8827	2423
Controle_19_Slot1_19_1_8827	EEQYNSTYR	EEQYN[1762]STYR	R	V	9	3	218.551	2836.1177	2836.1194	946.3798	946.3804	1188.5046	397.1755	1647.6147	0.08640505	15.077	11.789	0.996	2	0	295	303	0.0	5N(1647.6132)	HexNAc-5_Hex-3_Fuc-1	-1.0019	0.00030175015087507544	EEQYnSTYR	15.077574	15.077574	0.8587	False	sp|P0DOX5|IGG1_HUMAN	P0DOX5	IGG1_HUMAN		Immunoglobulin gamma-1 heavy chain	IGHG1	sp|P01857|IGHG1_HUMAN	Controle_19_Slot1-19_1_8827	2426
Controle_19_Slot1_19_1_8827	EEQYNSTYR	EEQYN[1575]STYR	R	V	9	3	218.551	2649.0312	2649.0317	884.0177	884.0178	1188.5046	397.1755	1460.5271	0.3066128	13.543	10.416	0.963	2	0	295	303	0.0	5N(1460.5288)	HexNAc-4_Hex-4	4.2657	0.0	EEQYnSTYR	13.543362	13.543362	0.9194	False	sp|P0DOX5|IGG1_HUMAN	P0DOX5	IGG1_HUMAN		Immunoglobulin gamma-1 heavy chain	IGHG1	sp|P01857|IGHG1_HUMAN	Controle_19_Slot1-19_1_8827	2433
Controle_19_Slot1_19_1_8827	SCDTPPPCPR	SCDTPPPCPR	K	C	10	2	218.551	1185.4889	1185.4888	593.7517	593.7517	1185.4906	593.7526	-0.0018	0.009236344	15.638	0.0	0.9978	2	0	119	128	0.0	2C(57.0215), 8C(57.0215)							0.8557	True	sp|P01860|IGHG3_HUMAN	P01860	IGHG3_HUMAN	IGHG3	Immunoglobulin heavy constant gamma 3			Controle_19_Slot1-19_1_8827	2434
Controle_19_Slot1_19_1_8827	SCDTPPPCPR	SCDTPPPCPR	K	C	10	2	219.7294	1185.4891	1185.489	593.7518	593.7518	1185.4906	593.7526	-0.0015	0.007816276	14.928	0.0	0.9978	2	0	119	128	0.0	2C(57.0215), 8C(57.0215)							0.8535	True	sp|P01860|IGHG3_HUMAN	P01860	IGHG3_HUMAN	IGHG3	Immunoglobulin heavy constant gamma 3			Controle_19_Slot1-19_1_8827	2438
Controle_19_Slot1_19_1_8827	CCAAADPHECYAK	CCAAADPHECYAK	K	V	13	3	219.7294	1551.5981	1551.598	518.2066	518.2066	1551.5903	518.204	0.0076	0.134122	12.99	0.0	0.953	2	0	384	396	0.0	10C(57.0215), 1C(57.0215), 2C(57.0215)							0.812	False	sp|P02768|ALBU_HUMAN	P02768	ALBU_HUMAN	ALB	Albumin		sp|P02768-2|ALBU_HUMAN, sp|P02768-3|ALBU_HUMAN	Controle_19_Slot1-19_1_8827	2446
Controle_19_Slot1_19_1_8827	CCAAADPHECYAK	CCAAADPHECYAK	K	V	13	3	220.9064	1551.5835	1551.5834	518.2018	518.2017	1551.5903	518.204	-0.0069	0.02285599	15.064	7.03	0.989	2	0	384	396	0.0	10C(57.0215), 1C(57.0215), 2C(57.0215)							0.8121	False	sp|P02768|ALBU_HUMAN	P02768	ALBU_HUMAN	ALB	Albumin		sp|P02768-2|ALBU_HUMAN, sp|P02768-3|ALBU_HUMAN	Controle_19_Slot1-19_1_8827	2451
Controle_19_Slot1_19_1_8827	EEQYNSTYR	EEQYN[2174]STYR	R	V	9	3	223.2617	3248.2378	3248.2422	1083.7532	1083.7547	1188.5046	397.1755	2059.7375	0.1067429	18.302	12.848	0.9952	2	0	295	303	0.0	5N(2059.7350)	HexNAc-4_Hex-5_Fuc-1_NeuAc-1	0.8547	0.0	EEQYnSTYR	18.30229	16.099009	0.9273	False	sp|P0DOX5|IGG1_HUMAN	P0DOX5	IGG1_HUMAN		Immunoglobulin gamma-1 heavy chain	IGHG1	sp|P01857|IGHG1_HUMAN	Controle_19_Slot1-19_1_8827	2472
Controle_19_Slot1_19_1_8827	EEQYNSTYR	EEQYN[2012]STYR	R	V	9	3	224.4389	3089.1836	3089.1865	1030.7351	1030.7361	1188.5046	397.1755	1900.6818	0.02883541	17.558	14.778	1.0	2	0	295	303	0.0	5N(1897.6821)	HexNAc-4_Hex-4_Fuc-1_NeuAc-1	-2.641	0.0013161358252171	EEQYnSTYR	17.558569	17.516953	0.9412	False	sp|P0DOX5|IGG1_HUMAN	P0DOX5	IGG1_HUMAN		Immunoglobulin gamma-1 heavy chain	IGHG1	sp|P01857|IGHG1_HUMAN	Controle_19_Slot1-19_1_8827	2486
Controle_19_Slot1_19_1_8827	EEQYNSTYR	EEQYN[1762]STYR	R	V	9	3	226.7938	2837.1272	2837.1287	946.7163	946.7168	1188.5046	397.1755	1648.624	0.7851657	13.93	13.929	0.9341	2	0	295	303	0.0	5N(1647.6132)	HexNAc-5_Hex-3_Fuc-1	-1.8906	0.0011043622308117	EEQYNSTYR	11.984969	13.930542	0.8919	False	sp|P0DOX5|IGG1_HUMAN	P0DOX5	IGG1_HUMAN		Immunoglobulin gamma-1 heavy chain	IGHG1	sp|P01857|IGHG1_HUMAN	Controle_19_Slot1-19_1_8827	2506
Controle_19_Slot1_19_1_8827	EEQYNSTYR	EEQYN[2028]STYR	R	V	9	4	230.3256	3102.1843	3102.1836	776.5534	776.5532	1188.5046	298.1334	1913.6789	0.05013107	14.917	0.0	0.9993	2	0	295	303	0.0	5N(1913.6771)	HexNAc-4_Hex-5_NeuAc-1	-5.2153	0.0046071774975751	EEQYNSTYR	12.967268	14.91713	0.8371	False	sp|P0DOX5|IGG1_HUMAN	P0DOX5	IGG1_HUMAN		Immunoglobulin gamma-1 heavy chain	IGHG1	sp|P01857|IGHG1_HUMAN	Controle_19_Slot1-19_1_8827	2541
Controle_19_Slot1_19_1_8827	EEQYNSTYR	EEQYN[2028]STYR	R	V	9	3	233.8587	3102.1646	3102.1677	1035.0621	1035.0632	1188.5046	397.1755	1913.663	0.7688218	12.967	8.789	0.9659	2	0	295	303	0.0	5N(1913.6771)	HexNAc-4_Hex-5_NeuAc-1	2.1794	0.0	EEQYnSTYR	12.967295	11.5334015	0.9887	False	sp|P0DOX5|IGG1_HUMAN	P0DOX5	IGG1_HUMAN		Immunoglobulin gamma-1 heavy chain	IGHG1	sp|P01857|IGHG1_HUMAN	Controle_19_Slot1-19_1_8827	2579
Controle_19_Slot1_19_1_8827	EEQYNSTYR	EEQYN[1924]STYR	R	V	9	3	233.8587	2998.164	2998.167	1000.3953	1000.3963	1188.5046	397.1755	1809.6623	0.0906606	16.043	9.636	0.9957	2	0	295	303	0.0	5N(1809.6661)	HexNAc-5_Hex-4_Fuc-1	-2.6078	0.0013161358252171	EEQYNSTYR	13.950794	16.043669	0.9278	False	sp|P0DOX5|IGG1_HUMAN	P0DOX5	IGG1_HUMAN		Immunoglobulin gamma-1 heavy chain	IGHG1	sp|P01857|IGHG1_HUMAN	Controle_19_Slot1-19_1_8827	2581
Controle_19_Slot1_19_1_8827	ETCFAEEGKK	ETCFAEEGKK	K	L	10	2	233.8587	1197.5305	1197.5304	599.7725	599.7725	1197.5334	599.774	-0.003	0.07182077	12.075	0.0	0.9933	2	0	589	598	0.0	3C(57.0215)							0.8732	False	sp|P02768|ALBU_HUMAN	P02768	ALBU_HUMAN	ALB	Albumin		sp|P02768-2|ALBU_HUMAN, sp|P02768-3|ALBU_HUMAN	Controle_19_Slot1-19_1_8827	2582
Controle_19_Slot1_19_1_8827	EQRPGQNCSN	EQRPGQNCSN[2174]	R	Y	10	3	236.2134	3248.2375	3248.242	1083.7531	1083.7546	1188.4941	397.172	2059.7478	0.08831933	16.399	10.897	0.9266	1	0	123	132	0.0	8C(57.0215), 10N(2059.7350)	HexNAc-4_Hex-5_Fuc-1_NeuAc-1	-1.1249	0.00030175015087507544	EQRPGQNCSn	16.399431	11.989137	0.8398	True	sp|O75339|CILP1_HUMAN	O75339	CILP1_HUMAN	CILP	Cartilage intermediate layer protein 1			Controle_19_Slot1-19_1_8827	2602
Controle_19_Slot1_19_1_8827	EEQYNSTYR	EEQYN[1866]STYR	R	V	9	3	236.2134	2940.1318	2940.1343	981.0512	981.052	1188.5046	397.1755	1751.6296	0.1244202	13.502	7.494	0.9849	2	0	295	303	0.0	5N(1751.6242)	HexNAc-4_Hex-4_NeuAc-1	0.084	0.0	EEQYnSTYR	13.502378	12.036467	0.9321	False	sp|P0DOX5|IGG1_HUMAN	P0DOX5	IGG1_HUMAN		Immunoglobulin gamma-1 heavy chain	IGHG1	sp|P01857|IGHG1_HUMAN	Controle_19_Slot1-19_1_8827	2610
Controle_19_Slot1_19_1_8827	EEQYNSTYR	EEQYN[1866]STYR	R	V	9	3	237.3914	2940.1108	2940.1133	981.0442	981.045	1188.5046	397.1755	1751.6086	0.05828032	13.607	6.867	0.9926	2	0	295	303	0.0	5N(1751.6242)	HexNAc-4_Hex-4_NeuAc-1	1.9286	0.0	EEQYNSTYR	12.511543	13.607143	0.9251	False	sp|P0DOX5|IGG1_HUMAN	P0DOX5	IGG1_HUMAN		Immunoglobulin gamma-1 heavy chain	IGHG1	sp|P01857|IGHG1_HUMAN	Controle_19_Slot1-19_1_8827	2617
Controle_19_Slot1_19_1_8827	EEQYNSTYR	EEQYN[1778]STYR	R	V	9	3	238.568	2852.114	2852.1157	951.7119	951.7125	1188.5046	397.1755	1663.611	0.2682475	11.563	7.484	0.978	2	0	295	303	0.0	5N(1663.6082)	HexNAc-5_Hex-4	4.0243	0.0	EEQYNSTYR	9.757333	11.563002	0.9329	False	sp|P0DOX5|IGG1_HUMAN	P0DOX5	IGG1_HUMAN		Immunoglobulin gamma-1 heavy chain	IGHG1	sp|P01857|IGHG1_HUMAN	Controle_19_Slot1-19_1_8827	2626
Controle_19_Slot1_19_1_8827	EEQYNSTYR	EEQYN[1866]STYR	R	V	9	3	238.568	2940.1328	2940.1353	981.0515	981.0524	1188.5046	397.1755	1751.6306	1.018905	11.47	7.028	0.8755	2	0	295	303	0.0	5N(1751.6242)	HexNAc-4_Hex-4_NeuAc-1	3.094	0.0	EEQYNSTYR	11.466935	11.470682	0.9285	False	sp|P0DOX5|IGG1_HUMAN	P0DOX5	IGG1_HUMAN		Immunoglobulin gamma-1 heavy chain	IGHG1	sp|P01857|IGHG1_HUMAN	Controle_19_Slot1-19_1_8827	2630
Controle_19_Slot1_19_1_8827	EQRPGQNCSN	EQRPGQNCSN[2029]	R	Y	10	4	238.568	3103.1921	3103.1914	776.8053	776.8051	1188.4941	298.1308	1914.6972	0.1762052	13.774	13.511	1.0	1	0	123	132	0.0	8C(57.0215), 10N(1914.6975)	HexNAc-4_Hex-5_Fuc-2	-1.8486	0.0011043622308117	EQRPGQNCSn	13.77473	13.232239	0.8353	True	sp|O75339|CILP1_HUMAN	O75339	CILP1_HUMAN	CILP	Cartilage intermediate layer protein 1			Controle_19_Slot1-19_1_8827	2632
Controle_19_Slot1_19_1_8827	EEQYNSTYR	EEQYN[1762]STYR	R	V	9	3	240.9242	2836.1155	2836.1172	946.3791	946.3797	1188.5046	397.1755	1647.6125	0.03228324	16.53	9.596	0.9983	2	0	295	303	0.0	5N(1647.6132)	HexNAc-5_Hex-3_Fuc-1	-0.1183	0.0	EEQYNSTYR	15.305003	16.530254	0.92	False	sp|P0DOX5|IGG1_HUMAN	P0DOX5	IGG1_HUMAN		Immunoglobulin gamma-1 heavy chain	IGHG1	sp|P01857|IGHG1_HUMAN	Controle_19_Slot1-19_1_8827	2655
Controle_19_Slot1_19_1_8827	EEQYNSTYR	EEQYN[2215]STYR	R	V	9	3	240.9242	3289.2573	3289.262	1097.4264	1097.4279	1188.5046	397.1755	2100.7573	0.07104196	14.439	13.679	0.9984	2	0	295	303	0.0	5N(2100.7615)	HexNAc-5_Hex-4_Fuc-1_NeuAc-1	0.5562	0.0	EEQYNSTYR	13.748879	14.439022	0.9658	False	sp|P0DOX5|IGG1_HUMAN	P0DOX5	IGG1_HUMAN		Immunoglobulin gamma-1 heavy chain	IGHG1	sp|P01857|IGHG1_HUMAN	Controle_19_Slot1-19_1_8827	2657
Controle_19_Slot1_19_1_8827	EEQYNSTYR	EEQYN[1559]STYR	R	V	9	3	242.102	2633.0337	2633.0342	878.6852	878.6853	1188.5046	397.1755	1444.5295	0.09315174	13.743	8.135	0.9934	2	0	295	303	0.0	5N(1444.5339)	HexNAc-4_Hex-3_Fuc-1	-2.4265	0.0013161358252171	EEQYNSTYR	11.932057	13.743497	0.8817	False	sp|P0DOX5|IGG1_HUMAN	P0DOX5	IGG1_HUMAN		Immunoglobulin gamma-1 heavy chain	IGHG1	sp|P01857|IGHG1_HUMAN	Controle_19_Slot1-19_1_8827	2671
Controle_19_Slot1_19_1_8827	SCDTPPPCPR	SCDTPPPCPR	K	C	10	2	243.2791	1185.4893	1185.4891	593.7519	593.7518	1185.4906	593.7526	-0.0014	0.004367674	16.939	6.728	0.9981	2	0	119	128	0.0	2C(57.0215), 8C(57.0215)							0.8564	True	sp|P01860|IGHG3_HUMAN	P01860	IGHG3_HUMAN	IGHG3	Immunoglobulin heavy constant gamma 3			Controle_19_Slot1-19_1_8827	2679
Controle_19_Slot1_19_1_8827	EQRPGQNCSN	EQRPGQNCSN[2028]	R	Y	10	2	243.2791	3102.1665	3102.1802	1552.0905	1552.0974	1188.4941	595.2543	1913.686	0.07399028	16.167	10.39	0.9121	1	0	123	132	0.0	8C(57.0215), 10N(1913.6771)	HexNAc-4_Hex-5_NeuAc-1	5.731	0.0	EQRPGQNCSn	16.167862	9.856314	1.2763	True	sp|O75339|CILP1_HUMAN	O75339	CILP1_HUMAN	CILP	Cartilage intermediate layer protein 1			Controle_19_Slot1-19_1_8827	2685
Controle_19_Slot1_19_1_8827	EEQYNSTYR	EEQYN[2012]STYR	R	V	9	3	244.4565	3086.19	3086.1934	1029.7373	1029.7384	1188.5046	397.1755	1897.6887	1.152437	12.278	8.935	0.9187	2	0	295	303	0.0	5N(1897.6821)	HexNAc-4_Hex-4_Fuc-1_NeuAc-1	-1.2065	0.00030175015087507544	EEQYnSTYR	12.2785225	11.941337	0.9591	False	sp|P0DOX5|IGG1_HUMAN	P0DOX5	IGG1_HUMAN		Immunoglobulin gamma-1 heavy chain	IGHG1	sp|P01857|IGHG1_HUMAN	Controle_19_Slot1-19_1_8827	2691
Controle_19_Slot1_19_1_8827	EGTCPEAPTDECK	EGTCPEAPTDECK	R	P	13	2	244.4565	1492.5858	1492.5856	747.3002	747.3001	1492.5809	747.2977	0.0046	0.01101539	16.332	6.093	0.9658	1	0	347	359	0.0	12C(57.0215), 4C(57.0215)							0.9356	True	sp|P02787|TRFE_HUMAN	P02787	TRFE_HUMAN	TF	Serotransferrin			Controle_19_Slot1-19_1_8827	2696
Controle_19_Slot1_19_1_8827	EEQYNSTYR	EEQYN[2215]STYR	R	V	9	4	245.6342	3289.2651	3289.265	823.3236	823.3235	1188.5046	298.1334	2100.7602	0.1317265	14.651	13.396	0.9949	2	0	295	303	0.0	5N(2100.7615)	HexNAc-5_Hex-4_Fuc-1_NeuAc-1	-3.5849	0.0025484199796126	EEQYNSTYR	12.675753	14.651958	0.8606	False	sp|P0DOX5|IGG1_HUMAN	P0DOX5	IGG1_HUMAN		Immunoglobulin gamma-1 heavy chain	IGHG1	sp|P01857|IGHG1_HUMAN	Controle_19_Slot1-19_1_8827	2707
Controle_19_Slot1_19_1_8827	EGTCPEAPTDECK	EGTCPEAPTDECK	R	P	13	2	245.6342	1492.579	1492.5786	747.2968	747.2966	1492.5809	747.2977	-0.0023	0.000392419	21.125	0.0	0.9998	1	0	347	359	0.0	12C(57.0215), 4C(57.0215)							0.9344	True	sp|P02787|TRFE_HUMAN	P02787	TRFE_HUMAN	TF	Serotransferrin			Controle_19_Slot1-19_1_8827	2709
Controle_19_Slot1_19_1_8827	EGTCPEAPTDECK	EGTCPEAPTDECK	R	P	13	2	245.6342	1492.5782	1492.578	747.2964	747.2963	1492.5809	747.2977	-0.0029	0.01444608	14.861	0.0	0.9646	1	0	347	359	0.0	12C(57.0215), 4C(57.0215)							0.9189	True	sp|P02787|TRFE_HUMAN	P02787	TRFE_HUMAN	TF	Serotransferrin			Controle_19_Slot1-19_1_8827	2714
Controle_19_Slot1_19_1_8827	EGTCPEAPTDECK	EGTCPEAPTDECK	R	P	13	2	246.8122	1492.578	1492.5778	747.2963	747.2962	1492.5809	747.2977	-0.0031	0.0003326594	20.412	0.0	0.9999	1	0	347	359	0.0	12C(57.0215), 4C(57.0215)							0.9364	True	sp|P02787|TRFE_HUMAN	P02787	TRFE_HUMAN	TF	Serotransferrin			Controle_19_Slot1-19_1_8827	2727
Controle_19_Slot1_19_1_8827	SCDTPPPCPR	SCDTPPPCPR	K	C	10	2	247.9901	1187.4911	1187.4908	594.7528	594.7527	1185.4906	593.7526	2.0002	0.004576148	16.858	3.995	0.9343	2	0	119	128	0.0	2C(57.0215), 8C(57.0215)	Mod1: Second isotopic peak (PeakApex: 2.0014, Theoretical: 2.0047)						0.8414	True	sp|P01860|IGHG3_HUMAN	P01860	IGHG3_HUMAN	IGHG3	Immunoglobulin heavy constant gamma 3			Controle_19_Slot1-19_1_8827	2735
Controle_19_Slot1_19_1_8827	EGTCPEAPTDECK	EGTCPEAPTDECK	R	P	13	2	249.1678	1492.5819	1492.5815	747.2982	747.298	1492.5809	747.2977	0.0006	0.0002790938	20.717	5.817	0.9999	1	0	347	359	0.0	12C(57.0215), 4C(57.0215)							0.9352	True	sp|P02787|TRFE_HUMAN	P02787	TRFE_HUMAN	TF	Serotransferrin			Controle_19_Slot1-19_1_8827	2752
Controle_19_Slot1_19_1_8827	EGTCPEAPTDECK	EGTCPEAPTDECK	R	P	13	2	249.1678	1492.5809	1492.5806	747.2977	747.2976	1492.5809	747.2977	-0.0003	0.003286623	17.433	0.0	0.9747	1	0	347	359	0.0	12C(57.0215), 4C(57.0215)							0.9151	True	sp|P02787|TRFE_HUMAN	P02787	TRFE_HUMAN	TF	Serotransferrin			Controle_19_Slot1-19_1_8827	2756
Controle_19_Slot1_19_1_8827	EEQYNSTYR	EEQYN[2215]STYR	R	V	9	3	256.2309	3289.262	3289.267	1097.4279	1097.4296	1188.5046	397.1755	2100.7624	0.7543859	13.988	9.134	0.9827	2	0	295	303	0.0	5N(2100.7615)	HexNAc-5_Hex-4_Fuc-1_NeuAc-1	1.2359	0.0	EEQYNSTYR	12.024824	13.988222	0.9824	False	sp|P0DOX5|IGG1_HUMAN	P0DOX5	IGG1_HUMAN		Immunoglobulin gamma-1 heavy chain	IGHG1	sp|P01857|IGHG1_HUMAN	Controle_19_Slot1-19_1_8827	2814
Controle_19_Slot1_19_1_8827	SCDTPPPCPR	SCDTPPPCPR	K	C	10	2	256.2309	1187.4965	1187.4962	594.7555	594.7554	1185.4906	593.7526	2.0056	0.004923226	16.731	0.0	0.9329	2	0	119	128	0.0	2C(57.0215), 8C(57.0215)	Mod1: Second isotopic peak (PeakApex: 2.0014, Theoretical: 2.0047); Mod1: Second isotopic peak (PeakApex: 2.0138)						0.8363	True	sp|P01860|IGHG3_HUMAN	P01860	IGHG3_HUMAN	IGHG3	Immunoglobulin heavy constant gamma 3			Controle_19_Slot1-19_1_8827	2819
Controle_19_Slot1_19_1_8827	EGTCPEAPTDECK	EGTCPEAPTDECK	R	P	13	2	260.9424	1492.5825	1492.5823	747.2985	747.2984	1492.5809	747.2977	0.0013	0.000721523	21.067	5.378	0.9979	1	0	347	359	0.0	12C(57.0215), 4C(57.0215)							0.9386	True	sp|P02787|TRFE_HUMAN	P02787	TRFE_HUMAN	TF	Serotransferrin			Controle_19_Slot1-19_1_8827	2850
Controle_19_Slot1_19_1_8827	GGSTSYGTGSETESPR		R	N	16	2	264.4753	1571.6681	1571.668	786.8413	786.8413	1571.6699	786.8422	-0.0019	5.354016e-07	29.903	6.975	1.0	2	0	272	287	0.0								0.9299	False	sp|P02671-2|FIBA_HUMAN	P02671-2	FIBA_HUMAN	FGA	Isoform 2 of Fibrinogen alpha chain		sp|P02671|FIBA_HUMAN	Controle_19_Slot1-19_1_8827	2877
Controle_19_Slot1_19_1_8827	EEQYNSTYR	EEQYN[1866]STYR	R	V	9	3	266.8294	2940.124	2940.127	981.0486	981.0496	1188.5046	397.1755	1751.6223	0.3991763	12.028	7.075	0.9548	2	0	295	303	0.0	5N(1751.6242)	HexNAc-4_Hex-4_NeuAc-1	3.6392	0.0	EEQYNSTYR	9.694964	12.028467	0.9423	False	sp|P0DOX5|IGG1_HUMAN	P0DOX5	IGG1_HUMAN		Immunoglobulin gamma-1 heavy chain	IGHG1	sp|P01857|IGHG1_HUMAN	Controle_19_Slot1-19_1_8827	2896
Controle_19_Slot1_19_1_8827	EGTCPEAPTDECK	EGTCPEAPTDECK	R	P	13	2	266.8294	1492.582	1492.5819	747.2983	747.2982	1492.5809	747.2977	0.0009	2.508996e-05	24.902	4.804	1.0	1	0	347	359	0.0	12C(57.0215), 4C(57.0215)							0.8839	True	sp|P02787|TRFE_HUMAN	P02787	TRFE_HUMAN	TF	Serotransferrin			Controle_19_Slot1-19_1_8827	2898
Controle_19_Slot1_19_1_8827	SCDTPPPCPR	SCDTPPPCPR	K	C	10	2	268.0074	1185.4934	1185.493	593.754	593.7538	1185.4906	593.7526	0.0024	0.001164126	19.236	0.0	0.9996	2	0	119	128	0.0	2C(57.0215), 8C(57.0215)							0.854	True	sp|P01860|IGHG3_HUMAN	P01860	IGHG3_HUMAN	IGHG3	Immunoglobulin heavy constant gamma 3			Controle_19_Slot1-19_1_8827	2904
Controle_19_Slot1_19_1_8827	CSGEEQSLEQCQHR	CSGEEQSLEQCQHR	R	F	14	3	269.1848	1746.7079	1746.7075	583.2432	583.2431	1746.705	583.2423	0.0025	0.000203939	24.262	7.432	0.9993	2	0	315	328	0.0	11C(57.0215), 1C(57.0215)							0.8397	True	sp|O43866|CD5L_HUMAN	O43866	CD5L_HUMAN	CD5L	CD5 antigen-like			Controle_19_Slot1-19_1_8827	2915
Controle_19_Slot1_19_1_8827	GGSTSYGTGSETESPR		R	N	16	2	272.7165	1571.6685	1571.6683	786.8415	786.8414	1571.6699	786.8422	-0.0015	4.821894e-05	23.274	7.8	1.0	2	0	272	287	0.0								0.9282	False	sp|P02671-2|FIBA_HUMAN	P02671-2	FIBA_HUMAN	FGA	Isoform 2 of Fibrinogen alpha chain		sp|P02671|FIBA_HUMAN	Controle_19_Slot1-19_1_8827	2938
Controle_19_Slot1_19_1_8827	GGSTSYGTGSETESPR		R	N	16	2	272.7165	1571.6658	1571.6655	786.8402	786.84	1571.6699	786.8422	-0.0043	0.0002068875	24.193	5.821	1.0	2	0	272	287	0.0								0.8956	False	sp|P02671-2|FIBA_HUMAN	P02671-2	FIBA_HUMAN	FGA	Isoform 2 of Fibrinogen alpha chain		sp|P02671|FIBA_HUMAN	Controle_19_Slot1-19_1_8827	2941
Controle_19_Slot1_19_1_8827	EGTCPEAPTDECK	EGTCPEAPTDECK	R	P	13	2	278.6051	1492.5789	1492.5786	747.2967	747.2966	1492.5809	747.2977	-0.0023	0.0001810298	22.469	5.363	1.0	1	0	347	359	0.0	12C(57.0215), 4C(57.0215)							0.9162	True	sp|P02787|TRFE_HUMAN	P02787	TRFE_HUMAN	TF	Serotransferrin			Controle_19_Slot1-19_1_8827	2988
Controle_19_Slot1_19_1_8827	GGSTSYGTGSETESPR		R	N	16	2	279.7823	1571.6707	1571.6705	786.8426	786.8425	1571.6699	786.8422	0.0006	8.080991e-06	25.575	6.734	1.0	2	0	272	287	0.0								0.8994	False	sp|P02671-2|FIBA_HUMAN	P02671-2	FIBA_HUMAN	FGA	Isoform 2 of Fibrinogen alpha chain		sp|P02671|FIBA_HUMAN	Controle_19_Slot1-19_1_8827	2997
Controle_19_Slot1_19_1_8827	GGSTSYGTGSETESPR		R	N	16	2	279.7823	1571.6715	1571.6714	786.843	786.843	1571.6699	786.8422	0.0014	1.313105e-06	27.907	5.286	1.0	2	0	272	287	0.0								0.879	False	sp|P02671-2|FIBA_HUMAN	P02671-2	FIBA_HUMAN	FGA	Isoform 2 of Fibrinogen alpha chain		sp|P02671|FIBA_HUMAN	Controle_19_Slot1-19_1_8827	3000
Controle_19_Slot1_19_1_8827	MVSHHNLTTGA	MVSHHN[2028]LTTGA	K	T	11	3	283.3142	3080.225	3080.2288	1027.7489	1027.7502	1166.5502	389.8573	1913.6785	0.1078444	16.791	14.052	0.9148	1	0	179	189	0.0	6N(1913.6771)	HexNAc-4_Hex-5_NeuAc-1	5.31	0.0	MVSHHnLTTGA	16.791336	12.265406	0.9289	False	sp|P00738|HPT_HUMAN	P00738	HPT_HUMAN	HP	Haptoglobin	HPR	sp|P00738-2|HPT_HUMAN, sp|P00739-2|HPTR_HUMAN, sp|P00739|HPTR_HUMAN	Controle_19_Slot1-19_1_8827	3032
Controle_19_Slot1_19_1_8827	EGTCPEAPTDECK	EGTCPEAPTDECK	R	P	13	2	285.6702	1492.5801	1492.58	747.2973	747.2973	1492.5809	747.2977	-0.0009	0.0005410659	20.567	0.0	0.9992	1	0	347	359	0.0	12C(57.0215), 4C(57.0215)							0.9366	True	sp|P02787|TRFE_HUMAN	P02787	TRFE_HUMAN	TF	Serotransferrin			Controle_19_Slot1-19_1_8827	3044
Controle_19_Slot1_19_1_8827	VQQNVPSGTDTGDPQSK		R	P	17	2	286.848	1756.8192	1756.82	879.4169	879.4173	1756.8226	879.4186	-0.0026	0.004229118	17.995	3.086	0.9714	1	0	50	66	0.0								0.9981	False	sp|O14791-2|APOL1_HUMAN	O14791-2	APOL1_HUMAN	APOL1	Isoform 2 of Apolipoprotein L1		sp|O14791-3|APOL1_HUMAN, sp|O14791|APOL1_HUMAN	Controle_19_Slot1-19_1_8827	3059
Controle_19_Slot1_19_1_8827	VQQNVPSGTDTGDPQSK		R	P	17	2	288.0242	1756.8246	1756.8253	879.4196	879.4199	1756.8226	879.4186	0.0026	1.88592e-09	29.829	6.269	1.0	1	0	50	66	0.0								0.9948	False	sp|O14791-2|APOL1_HUMAN	O14791-2	APOL1_HUMAN	APOL1	Isoform 2 of Apolipoprotein L1		sp|O14791-3|APOL1_HUMAN, sp|O14791|APOL1_HUMAN	Controle_19_Slot1-19_1_8827	3066
Controle_19_Slot1_19_1_8827	VQQNVPSGTDTGDPQSK		R	P	17	2	290.3804	1756.8243	1756.8251	879.4194	879.4198	1756.8226	879.4186	0.0024	0.01270574	15.084	0.0	0.9652	1	0	50	66	0.0								0.9878	False	sp|O14791-2|APOL1_HUMAN	O14791-2	APOL1_HUMAN	APOL1	Isoform 2 of Apolipoprotein L1		sp|O14791-3|APOL1_HUMAN, sp|O14791|APOL1_HUMAN	Controle_19_Slot1-19_1_8827	3088
Controle_19_Slot1_19_1_8827	SCDTPPPCPR	SCDTPPPCPR	K	C	10	2	292.7351	1185.4899	1185.4895	593.7522	593.752	1185.4906	593.7526	-0.0011	0.00615531	16.343	0.0	0.9979	2	0	119	128	0.0	2C(57.0215), 8C(57.0215)							0.8586	True	sp|P01860|IGHG3_HUMAN	P01860	IGHG3_HUMAN	IGHG3	Immunoglobulin heavy constant gamma 3			Controle_19_Slot1-19_1_8827	3108
Controle_19_Slot1_19_1_8827	SCDTPPPCPR	SCDTPPPCPR	K	C	10	2	293.9122	1185.4945	1185.4941	593.7545	593.7543	1185.4906	593.7526	0.0035	0.006733641	16.187	0.0	0.9979	2	0	119	128	0.0	2C(57.0215), 8C(57.0215)							0.8553	True	sp|P01860|IGHG3_HUMAN	P01860	IGHG3_HUMAN	IGHG3	Immunoglobulin heavy constant gamma 3			Controle_19_Slot1-19_1_8827	3113
Controle_19_Slot1_19_1_8827	VQQNVPSGTDTGDPQSK		R	P	17	2	296.267	1756.829	1756.8298	879.4218	879.4222	1756.8226	879.4186	0.0072	5.865214e-08	27.263	0.0	1.0	1	0	50	66	0.0								0.9861	False	sp|O14791-2|APOL1_HUMAN	O14791-2	APOL1_HUMAN	APOL1	Isoform 2 of Apolipoprotein L1		sp|O14791-3|APOL1_HUMAN, sp|O14791|APOL1_HUMAN	Controle_19_Slot1-19_1_8827	3137
Controle_19_Slot1_19_1_8827	SCDTPPPCPR	SCDTPPPCPR	K	C	10	2	296.267	1185.4916	1185.4912	593.7531	593.7529	1185.4906	593.7526	0.0006	0.006032536	16.378	0.0	0.9979	2	0	119	128	0.0	2C(57.0215), 8C(57.0215)							0.8609	True	sp|P01860|IGHG3_HUMAN	P01860	IGHG3_HUMAN	IGHG3	Immunoglobulin heavy constant gamma 3			Controle_19_Slot1-19_1_8827	3139
Controle_19_Slot1_19_1_8827	GGSTSYGTGSETESPR		R	N	16	2	297.4487	1571.6702	1571.6702	786.8424	786.8424	1571.6699	786.8422	0.0002	1.179658e-05	27.1	7.186	1.0	2	0	272	287	0.0								0.9278	False	sp|P02671-2|FIBA_HUMAN	P02671-2	FIBA_HUMAN	FGA	Isoform 2 of Fibrinogen alpha chain		sp|P02671|FIBA_HUMAN	Controle_19_Slot1-19_1_8827	3142
Controle_19_Slot1_19_1_8827	SCDTPPPCPR	SCDTPPPCPR	K	C	10	2	298.6256	1185.49	1185.4896	593.7523	593.7521	1185.4906	593.7526	-0.0009	0.002993989	17.595	6.22	0.9984	2	0	119	128	0.0	2C(57.0215), 8C(57.0215)							0.8584	True	sp|P01860|IGHG3_HUMAN	P01860	IGHG3_HUMAN	IGHG3	Immunoglobulin heavy constant gamma 3			Controle_19_Slot1-19_1_8827	3155
Controle_19_Slot1_19_1_8827	SCDTPPPCPR	SCDTPPPCPR	K	C	10	2	299.8036	1185.4933	1185.4929	593.7539	593.7537	1185.4906	593.7526	0.0023	0.009467819	15.595	0.0	0.9978	2	0	119	128	0.0	2C(57.0215), 8C(57.0215)							0.847	True	sp|P01860|IGHG3_HUMAN	P01860	IGHG3_HUMAN	IGHG3	Immunoglobulin heavy constant gamma 3			Controle_19_Slot1-19_1_8827	3169
Controle_19_Slot1_19_1_8827	SCDTPPPCPR	SCDTPPPCPR	K	C	10	2	300.9806	1185.4886	1185.4883	593.7516	593.7514	1185.4906	593.7526	-0.0023	0.007340909	16.037	7.777	0.9979	2	0	119	128	0.0	2C(57.0215), 8C(57.0215)							0.8548	True	sp|P01860|IGHG3_HUMAN	P01860	IGHG3_HUMAN	IGHG3	Immunoglobulin heavy constant gamma 3			Controle_19_Slot1-19_1_8827	3175
Controle_19_Slot1_19_1_8827	ALQSGNSQESVTEQDSK		N	D	17	2	303.336	1806.8218	1806.823	904.4182	904.4188	1806.8231	904.4188	-0.0001	4.0646e-10	29.373	8.372	1.0	1	0	46	62	0.0								1.0045	False	sp|P01834|IGKC_HUMAN	P01834	IGKC_HUMAN	IGKC	Immunoglobulin kappa constant		sp|P0DOX7|IGK_HUMAN	Controle_19_Slot1-19_1_8827	3202
Controle_19_Slot1_19_1_8827	ALQSGNSQESVTEQDSK		N	D	17	2	308.045	1806.8229	1806.824	904.4187	904.4193	1806.8231	904.4188	0.0008	2.9e-13	39.664	8.4	1.0	1	0	46	62	0.0								0.9983	False	sp|P01834|IGKC_HUMAN	P01834	IGKC_HUMAN	IGKC	Immunoglobulin kappa constant		sp|P0DOX7|IGK_HUMAN	Controle_19_Slot1-19_1_8827	3244
Controle_19_Slot1_19_1_8827	EDEDFQESNK		K	M	10	2	308.045	1239.4941	1239.4938	620.7543	620.7542	1239.489	620.7518	0.0047	0.3509538	11.319	0.0	0.9567	2	0	610	619	0.0								0.8706	True	sp|P00450|CERU_HUMAN	P00450	CERU_HUMAN	CP	Ceruloplasmin			Controle_19_Slot1-19_1_8827	3247
Controle_19_Slot1_19_1_8827	EEQFNST	EEQFN[1883]ST	R	F	7	2	319.821	2621.9658	2621.9758	1311.9902	1311.9952	853.3453	427.6799	1768.6304	0.07001369	14.477	7.91	0.8887	1	0	172	178	0.0	5N(1768.6396)	HexNAc-4_Hex-5_Fuc-1	-2.8887	0.0013161358252171	EEQFNST	13.598928	14.477406	1.1493	False	sp|P01859|IGHG2_HUMAN	P01859	IGHG2_HUMAN	IGHG2	Immunoglobulin heavy constant gamma 2	IGHG4	sp|P01861|IGHG4_HUMAN	Controle_19_Slot1-19_1_8827	3368
Controle_19_Slot1_19_1_8827	EEQFNST	EEQFN[1883]ST	R	F	7	2	322.1771	2621.9758	2621.986	1311.9952	1312.0003	853.3453	427.6799	1768.6407	0.007003288	17.248	9.211	0.9609	1	0	172	178	0.0	5N(1768.6396)	HexNAc-4_Hex-5_Fuc-1	-1.0456	0.00030175015087507544	EEQFNST	16.753613	17.248482	1.148	False	sp|P01859|IGHG2_HUMAN	P01859	IGHG2_HUMAN	IGHG2	Immunoglobulin heavy constant gamma 2	IGHG4	sp|P01861|IGHG4_HUMAN	Controle_19_Slot1-19_1_8827	3391
Controle_19_Slot1_19_1_8827	ADIGCTPGSGK	ADIGCTPGSGK	K	D	11	2	322.1771	1061.4832	1061.4827	531.7489	531.7486	1061.4811	531.7478	0.0015	0.0480286	13.774	0.0	0.9956	2	0	623	633	0.0	5C(57.0215)							0.8289	True	sp|P01024|CO3_HUMAN	P01024	CO3_HUMAN	C3	Complement C3			Controle_19_Slot1-19_1_8827	3401
Controle_19_Slot1_19_1_8827	ADIGCTPGSGK	ADIGCTPGSGK	K	D	11	2	323.3548	1061.4828	1061.4824	531.7487	531.7485	1061.4811	531.7478	0.0013	0.0391066	14.131	5.125	0.9963	2	0	623	633	0.0	5C(57.0215)							0.8312	True	sp|P01024|CO3_HUMAN	P01024	CO3_HUMAN	C3	Complement C3			Controle_19_Slot1-19_1_8827	3410
Controle_19_Slot1_19_1_8827	EEQFNST	EEQFN[1883]ST	R	F	7	2	323.3548	2621.9614	2621.9717	1311.988	1311.9931	853.3453	427.6799	1768.6263	0.002306888	18.755	14.596	0.9769	1	0	172	178	0.0	5N(1768.6396)	HexNAc-4_Hex-5_Fuc-1	-3.9968	0.0029769288017861	EEQFNST	16.90561	18.755539	1.1521	False	sp|P01859|IGHG2_HUMAN	P01859	IGHG2_HUMAN	IGHG2	Immunoglobulin heavy constant gamma 2	IGHG4	sp|P01861|IGHG4_HUMAN	Controle_19_Slot1-19_1_8827	3413
Controle_19_Slot1_19_1_8827	EEQFNST	EEQFN[1721]ST	R	F	7	2	324.5309	2459.9214	2459.9282	1230.968	1230.9714	853.3453	427.6799	1606.5828	0.001634033	20.593	11.692	0.982	1	0	172	178	0.0	5N(1606.5867)	HexNAc-4_Hex-4_Fuc-1	-2.8288	0.0013161358252171	EEQFNST	16.110682	20.59334	1.1255	False	sp|P01859|IGHG2_HUMAN	P01859	IGHG2_HUMAN	IGHG2	Immunoglobulin heavy constant gamma 2	IGHG4	sp|P01861|IGHG4_HUMAN	Controle_19_Slot1-19_1_8827	3428
Controle_19_Slot1_19_1_8827	ICENQDSISSK	ICENQDSISSK	Y	L	11	2	325.7087	1279.5736	1279.5731	640.7941	640.7938	1279.5714	640.793	0.0017	9.574993e-05	20.46	9.884	1.0	1	0	288	298	0.0	2C(57.0215)							0.8959	False	sp|P02768|ALBU_HUMAN	P02768	ALBU_HUMAN	ALB	Albumin		sp|P02768-2|ALBU_HUMAN	Controle_19_Slot1-19_1_8827	3442
Controle_19_Slot1_19_1_8827	EEQFNST	EEQFN[1721]ST	R	F	7	2	326.8855	2459.9287	2459.9353	1230.9716	1230.9749	853.3453	427.6799	1606.5899	0.001581699	19.231	11.63	0.9829	1	0	172	178	0.0	5N(1606.5867)	HexNAc-4_Hex-4_Fuc-1	-2.1332	0.0011043622308117	EEQFNST	14.206244	19.231915	1.1427	False	sp|P01859|IGHG2_HUMAN	P01859	IGHG2_HUMAN	IGHG2	Immunoglobulin heavy constant gamma 2	IGHG4	sp|P01861|IGHG4_HUMAN	Controle_19_Slot1-19_1_8827	3452
Controle_19_Slot1_19_1_8827	EEQFNST	EEQFN[1883]ST	R	F	7	2	328.0637	2621.9827	2621.9927	1311.9986	1312.0036	853.3453	427.6799	1768.6473	0.002224901	21.551	10.246	0.9777	1	0	172	178	0.0	5N(1768.6396)	HexNAc-4_Hex-5_Fuc-1	-2.7297	0.0013161358252171	EEQFnST	21.551785	15.497734	1.1516	False	sp|P01859|IGHG2_HUMAN	P01859	IGHG2_HUMAN	IGHG2	Immunoglobulin heavy constant gamma 2	IGHG4	sp|P01861|IGHG4_HUMAN	Controle_19_Slot1-19_1_8827	3468
Controle_19_Slot1_19_1_8827	ICENQDSISSK	ICENQDSISSK	Y	L	11	2	328.0637	1279.569	1279.5685	640.7918	640.7915	1279.5714	640.793	-0.0029	0.000840427	20.802	7.592	0.9968	1	0	288	298	0.0	2C(57.0215)							0.8999	False	sp|P02768|ALBU_HUMAN	P02768	ALBU_HUMAN	ALB	Albumin		sp|P02768-2|ALBU_HUMAN	Controle_19_Slot1-19_1_8827	3470
Controle_19_Slot1_19_1_8827	EEQFNST	EEQFN[1721]ST	R	F	7	2	329.2407	2459.92	2459.9268	1230.9673	1230.9707	853.3453	427.6799	1606.5814	2.386862e-05	25.333	18.071	1.0	1	0	172	178	0.0	5N(1606.5867)	HexNAc-4_Hex-4_Fuc-1	-3.1242	0.0015507883173946	EEQFNST	20.798622	25.333271	1.1016	False	sp|P01859|IGHG2_HUMAN	P01859	IGHG2_HUMAN	IGHG2	Immunoglobulin heavy constant gamma 2	IGHG4	sp|P01861|IGHG4_HUMAN	Controle_19_Slot1-19_1_8827	3479
Controle_19_Slot1_19_1_8827	ICENQDSISSK	ICENQDSISSK	Y	L	11	2	329.2407	1279.5684	1279.5679	640.7915	640.7912	1279.5714	640.793	-0.0035	6.1106e-05	20.756	8.12	1.0	1	0	288	298	0.0	2C(57.0215)							0.894	False	sp|P02768|ALBU_HUMAN	P02768	ALBU_HUMAN	ALB	Albumin		sp|P02768-2|ALBU_HUMAN	Controle_19_Slot1-19_1_8827	3481
Controle_19_Slot1_19_1_8827	EEQFNST	EEQFN[1721]ST	R	F	7	2	330.4186	2459.9236	2459.9302	1230.9691	1230.9724	853.3453	427.6799	1606.5848	8.573104e-06	26.567	17.942	1.0	1	0	172	178	0.0	5N(1606.5867)	HexNAc-4_Hex-4_Fuc-1	-0.8172	0.0	EEQFnST	26.56773	24.433403	1.0864	False	sp|P01859|IGHG2_HUMAN	P01859	IGHG2_HUMAN	IGHG2	Immunoglobulin heavy constant gamma 2	IGHG4	sp|P01861|IGHG4_HUMAN	Controle_19_Slot1-19_1_8827	3487
Controle_19_Slot1_19_1_8827	ICENQDSISSK	ICENQDSISSK	Y	L	11	2	331.5954	1279.5674	1279.5669	640.791	640.7907	1279.5714	640.793	-0.0045	1.252373e-05	21.902	8.555	1.0	1	0	288	298	0.0	2C(57.0215)							0.8932	False	sp|P02768|ALBU_HUMAN	P02768	ALBU_HUMAN	ALB	Albumin		sp|P02768-2|ALBU_HUMAN	Controle_19_Slot1-19_1_8827	3501
Controle_19_Slot1_19_1_8827	EEQFNST	EEQFN[1721]ST	R	F	7	2	331.5954	2459.9258	2459.9324	1230.9702	1230.9735	853.3453	427.6799	1606.587	0.004084936	16.899	7.116	0.9592	1	0	172	178	0.0	5N(1606.5867)	HexNAc-4_Hex-4_Fuc-1	0.4863	0.0	EEQFnST	16.899063	14.425191	1.0382	False	sp|P01859|IGHG2_HUMAN	P01859	IGHG2_HUMAN	IGHG2	Immunoglobulin heavy constant gamma 2	IGHG4	sp|P01861|IGHG4_HUMAN	Controle_19_Slot1-19_1_8827	3504
Controle_19_Slot1_19_1_8827	SCDTPPPCPR	SCDTPPPCPR	K	C	10	2	332.7733	1185.4913	1185.4907	593.7529	593.7526	1185.4906	593.7526	0.0001	0.05454436	11.553	0.0	0.995	2	0	119	128	0.0	2C(57.0215), 8C(57.0215)							0.8531	True	sp|P01860|IGHG3_HUMAN	P01860	IGHG3_HUMAN	IGHG3	Immunoglobulin heavy constant gamma 3			Controle_19_Slot1-19_1_8827	3509
Controle_19_Slot1_19_1_8827	EEQFNST	EEQFN[1559]ST	R	F	7	2	335.128	2297.8745	2297.8792	1149.9445	1149.9469	853.3453	427.6799	1444.5338	0.0005878891	19.063	12.949	0.9982	1	0	172	178	0.0	5N(1444.5339)	HexNAc-4_Hex-3_Fuc-1	2.0259	0.0	EEQFnST	19.063879	17.116287	1.1073	False	sp|P01859|IGHG2_HUMAN	P01859	IGHG2_HUMAN	IGHG2	Immunoglobulin heavy constant gamma 2	IGHG4	sp|P01861|IGHG4_HUMAN	Controle_19_Slot1-19_1_8827	3532
Controle_19_Slot1_19_1_8827	EEQFNST	EEQFN[1721]ST	R	F	7	2	335.128	2459.9182	2459.9248	1230.9664	1230.9697	853.3453	427.6799	1606.5794	0.001069588	17.883	8.964	0.9917	1	0	172	178	0.0	5N(1606.5867)	HexNAc-4_Hex-4_Fuc-1	-3.0757	0.0015507883173946	EEQFnST	17.883945	14.384554	1.0456	False	sp|P01859|IGHG2_HUMAN	P01859	IGHG2_HUMAN	IGHG2	Immunoglobulin heavy constant gamma 2	IGHG4	sp|P01861|IGHG4_HUMAN	Controle_19_Slot1-19_1_8827	3535
Controle_19_Slot1_19_1_8827	EEQFNST	EEQFN[2174]ST	R	F	7	2	335.128	2913.053	2913.068	1457.5338	1457.5413	853.3453	427.6799	2059.7226	0.006377041	14.496	13.659	0.9674	1	0	172	178	0.0	5N(2059.7350)	HexNAc-4_Hex-5_Fuc-1_NeuAc-1	-2.625	0.0013161358252171	EEQFNST	11.719212	14.496628	1.2386	False	sp|P01859|IGHG2_HUMAN	P01859	IGHG2_HUMAN	IGHG2	Immunoglobulin heavy constant gamma 2	IGHG4	sp|P01861|IGHG4_HUMAN	Controle_19_Slot1-19_1_8827	3536
Controle_19_Slot1_19_1_8827	EEQFNST	EEQFN[1559]ST	R	F	7	2	336.3058	2297.8784	2297.883	1149.9465	1149.9488	853.3453	427.6799	1444.5377	0.003989586	21.397	7.929	0.9544	1	0	172	178	0.0	5N(1444.5339)	HexNAc-4_Hex-3_Fuc-1	-1.7335	0.0011043622308117	EEQFnST	21.397839	19.028946	1.1017	False	sp|P01859|IGHG2_HUMAN	P01859	IGHG2_HUMAN	IGHG2	Immunoglobulin heavy constant gamma 2	IGHG4	sp|P01861|IGHG4_HUMAN	Controle_19_Slot1-19_1_8827	3546
Controle_19_Slot1_19_1_8827	EEQFNST	EEQFN[1721]ST	R	F	7	2	337.4827	2459.919	2459.9255	1230.9668	1230.97	853.3453	427.6799	1606.5802	0.001887171	23.37	11.384	0.978	1	0	172	178	0.0	5N(1606.5867)	HexNAc-4_Hex-4_Fuc-1	-2.5977	0.0013161358252171	EEQFnST	23.370354	18.533136	1.0692	False	sp|P01859|IGHG2_HUMAN	P01859	IGHG2_HUMAN	IGHG2	Immunoglobulin heavy constant gamma 2	IGHG4	sp|P01861|IGHG4_HUMAN	Controle_19_Slot1-19_1_8827	3569
Controle_19_Slot1_19_1_8827	SCDTPPPCPR	SCDTPPPCPR	K	C	10	2	339.8389	1185.4917	1185.4911	593.7531	593.7528	1185.4906	593.7526	0.0004	0.01466392	14.835	6.856	0.9977	2	0	119	128	0.0	2C(57.0215), 8C(57.0215)							0.8546	True	sp|P01860|IGHG3_HUMAN	P01860	IGHG3_HUMAN	IGHG3	Immunoglobulin heavy constant gamma 3			Controle_19_Slot1-19_1_8827	3587
Controle_19_Slot1_19_1_8827	SCDTPPPCPR	SCDTPPPCPR	K	C	10	2	341.0156	1185.4938	1185.4932	593.7542	593.7539	1185.4906	593.7526	0.0025	0.06148228	10.345	0.0	0.9943	2	0	119	128	0.0	2C(57.0215), 8C(57.0215)							0.8326	True	sp|P01860|IGHG3_HUMAN	P01860	IGHG3_HUMAN	IGHG3	Immunoglobulin heavy constant gamma 3			Controle_19_Slot1-19_1_8827	3606
Controle_19_Slot1_19_1_8827	EQRPGQNCSN	EQRPGQNCSN[2174]	R	Y	10	3	342.1937	3250.2476	3250.253	1084.4231	1084.4249	1188.4941	397.172	2061.7587	0.158632	16.405	15.19	0.8663	1	0	123	132	0.0	8C(57.0215), 10N(2059.7350)	HexNAc-4_Hex-5_Fuc-1_NeuAc-1	-2.896	0.0013161358252171	EQRPGQNCSn	16.40535	12.011378	0.9706	True	sp|O75339|CILP1_HUMAN	O75339	CILP1_HUMAN	CILP	Cartilage intermediate layer protein 1			Controle_19_Slot1-19_1_8827	3614
Controle_19_Slot1_19_1_8827	EEQFNST	EEQFN[1559]ST	R	F	7	2	342.1937	2297.8826	2297.887	1149.9486	1149.9508	853.3453	427.6799	1444.5416	0.0428932	18.523	8.457	0.906	1	0	172	178	0.0	5N(1444.5339)	HexNAc-4_Hex-3_Fuc-1	-2.7678	0.0013161358252171	EEQFNST	14.7159	18.52315	1.0371	False	sp|P01859|IGHG2_HUMAN	P01859	IGHG2_HUMAN	IGHG2	Immunoglobulin heavy constant gamma 2	IGHG4	sp|P01861|IGHG4_HUMAN	Controle_19_Slot1-19_1_8827	3619
Controle_19_Slot1_19_1_8827	EEQYNSTYR	EEQYN[1721]STYR	R	V	9	3	344.5478	2795.0994	2795.1013	932.7071	932.7077	1188.5046	397.1755	1606.5966	0.1259755	15.856	10.169	0.9929	2	0	295	303	0.0	5N(1606.5867)	HexNAc-4_Hex-4_Fuc-1	-3.0214	0.0015507883173946	EEQYNSTYR	14.536823	15.856525	0.9172	False	sp|P0DOX5|IGG1_HUMAN	P0DOX5	IGG1_HUMAN		Immunoglobulin gamma-1 heavy chain	IGHG1	sp|P01857|IGHG1_HUMAN	Controle_19_Slot1-19_1_8827	3643
Controle_19_Slot1_19_1_8827	EEQYNSTYR	EEQYN[1883]STYR	R	V	9	2	344.5478	2957.135	2957.1504	1479.5748	1479.5825	1188.5046	595.2596	1768.6457	0.002944079	19.1	15.156	0.9981	2	0	295	303	0.0	5N(1768.6396)	HexNAc-4_Hex-5_Fuc-1	-2.5511	0.0013161358252171	EEQYNSTYR	16.207872	19.100603	1.2427	False	sp|P0DOX5|IGG1_HUMAN	P0DOX5	IGG1_HUMAN		Immunoglobulin gamma-1 heavy chain	IGHG1	sp|P01857|IGHG1_HUMAN	Controle_19_Slot1-19_1_8827	3649
Controle_19_Slot1_19_1_8827	EQRPGQNCSN	EQRPGQNCSN[1883]	R	Y	10	3	345.7258	2957.1445	2957.1475	986.7221	986.7231	1188.4941	397.172	1768.6533	0.06317757	16.374	12.031	0.9397	1	0	123	132	0.0	8C(57.0215), 10N(1768.6396)	HexNAc-4_Hex-5_Fuc-1	-2.9679	0.0015507883173946	EQRPGQNCSn	16.374884	11.972443	0.8917	True	sp|O75339|CILP1_HUMAN	O75339	CILP1_HUMAN	CILP	Cartilage intermediate layer protein 1			Controle_19_Slot1-19_1_8827	3658
Controle_19_Slot1_19_1_8827	EQRPGQNCSN	EQRPGQNCSN[1721]	R	Y	10	3	345.7258	2795.0928	2795.095	932.7049	932.7056	1188.4941	397.172	1606.6008	0.01885948	16.333	0.0	0.9705	1	0	123	132	0.0	8C(57.0215), 10N(1606.5867)	HexNAc-4_Hex-4_Fuc-1	-3.0448	0.0015507883173946	EQRPGQNCSn	16.33374	10.10758	0.8971	True	sp|O75339|CILP1_HUMAN	O75339	CILP1_HUMAN	CILP	Cartilage intermediate layer protein 1			Controle_19_Slot1-19_1_8827	3660
Controle_19_Slot1_19_1_8827	EEQYNSTYR	EEQYN[2174]STYR	R	V	9	4	345.7258	3248.2417	3248.2417	813.0677	813.0677	1188.5046	298.1334	2059.737	0.9946105	13.507	10.771	0.9647	2	0	295	303	0.0	5N(2059.7350)	HexNAc-4_Hex-5_Fuc-1_NeuAc-1	-6.9353	0.0059326056003796	EEQYNSTYR	11.608053	13.507919	0.8389	False	sp|P0DOX5|IGG1_HUMAN	P0DOX5	IGG1_HUMAN		Immunoglobulin gamma-1 heavy chain	IGHG1	sp|P01857|IGHG1_HUMAN	Controle_19_Slot1-19_1_8827	3668
Controle_19_Slot1_19_1_8827	EEQYNSTYR	EEQYN[1721]STYR	R	V	9	3	346.9037	2795.097	2795.0986	932.7063	932.7068	1188.5046	397.1755	1606.5939	0.06212218	15.264	11.767	0.9964	2	0	295	303	0.0	5N(1606.5867)	HexNAc-4_Hex-4_Fuc-1	-1.8416	0.0011043622308117	EEQYnSTYR	15.264017	13.737611	0.9734	False	sp|P0DOX5|IGG1_HUMAN	P0DOX5	IGG1_HUMAN		Immunoglobulin gamma-1 heavy chain	IGHG1	sp|P01857|IGHG1_HUMAN	Controle_19_Slot1-19_1_8827	3685
Controle_19_Slot1_19_1_8827	EEQYNSTYR	EEQYN[1721]STYR	R	V	9	3	348.0801	2795.0886	2795.0906	932.7035	932.7041	1188.5046	397.1755	1606.5859	0.01315143	22.223	13.984	0.9987	2	0	295	303	0.0	5N(1606.5867)	HexNAc-4_Hex-4_Fuc-1	0.4417	0.0	EEQYNSTYR	19.919018	22.223804	0.9219	False	sp|P0DOX5|IGG1_HUMAN	P0DOX5	IGG1_HUMAN		Immunoglobulin gamma-1 heavy chain	IGHG1	sp|P01857|IGHG1_HUMAN	Controle_19_Slot1-19_1_8827	3699
Controle_19_Slot1_19_1_8827	EQRPGQNCSN	EQRPGQN[2028]CSN	R	Y	10	3	348.0801	3102.1897	3102.1938	1035.0705	1035.0719	1188.4941	397.172	1913.6997	0.03204636	14.367	13.801	0.9693	1	0	123	132	0.0	8C(57.0215), 7N(1913.6771)	HexNAc-4_Hex-5_NeuAc-1	2.2834	0.0	EQRPGQnCSN	14.367407	9.998606	0.9476	True	sp|O75339|CILP1_HUMAN	O75339	CILP1_HUMAN	CILP	Cartilage intermediate layer protein 1			Controle_19_Slot1-19_1_8827	3719
Controle_19_Slot1_19_1_8827	EEQYNSTYR	EEQYN[2174]STYR	R	V	9	3	349.2584	3250.2415	3250.2466	1084.4211	1084.4228	1188.5046	397.1755	2061.7419	1.322359	13.92	13.717	0.9225	2	0	295	303	0.0	5N(2059.7350)	HexNAc-4_Hex-5_Fuc-1_NeuAc-1	0.178	0.0	EEQYnSTYR	13.920234	13.920234	0.9749	False	sp|P0DOX5|IGG1_HUMAN	P0DOX5	IGG1_HUMAN		Immunoglobulin gamma-1 heavy chain	IGHG1	sp|P01857|IGHG1_HUMAN	Controle_19_Slot1-19_1_8827	3722
Controle_19_Slot1_19_1_8827	EEQYNSTYR	EEQYN[2174]STYR	R	V	9	3	349.2584	3250.2444	3250.2495	1084.4221	1084.4238	1188.5046	397.1755	2061.7448	0.008459158	20.961	11.096	0.9991	2	0	295	303	0.0	5N(2059.7350)	HexNAc-4_Hex-5_Fuc-1_NeuAc-1	-0.4461	0.0	EEQYnSTYR	20.961563	19.795235	0.9463	False	sp|P0DOX5|IGG1_HUMAN	P0DOX5	IGG1_HUMAN		Immunoglobulin gamma-1 heavy chain	IGHG1	sp|P01857|IGHG1_HUMAN	Controle_19_Slot1-19_1_8827	3724
Controle_19_Slot1_19_1_8827	EEQYNSTYR	EEQYN[1559]STYR	R	V	9	3	349.2584	2633.0369	2633.038	878.6862	878.6866	1188.5046	397.1755	1444.5334	0.00235442	18.725	13.531	0.9994	2	0	295	303	0.0	5N(1444.5339)	HexNAc-4_Hex-3_Fuc-1	0.541	0.0	EEQYNSTYR	17.57618	18.725588	0.9285	False	sp|P0DOX5|IGG1_HUMAN	P0DOX5	IGG1_HUMAN		Immunoglobulin gamma-1 heavy chain	IGHG1	sp|P01857|IGHG1_HUMAN	Controle_19_Slot1-19_1_8827	3730
Controle_19_Slot1_19_1_8827	EEQYNSTYR	EEQYN[2174]STYR	R	V	9	4	350.4348	3248.2456	3248.2456	813.0687	813.0687	1188.5046	298.1334	2059.7409	0.07088049	15.817	9.007	0.9985	2	0	295	303	0.0	5N(2059.7350)	HexNAc-4_Hex-5_Fuc-1_NeuAc-1	-4.9505	0.0041443198439785	EEQYNSTYR	13.725585	15.817869	0.8525	False	sp|P0DOX5|IGG1_HUMAN	P0DOX5	IGG1_HUMAN		Immunoglobulin gamma-1 heavy chain	IGHG1	sp|P01857|IGHG1_HUMAN	Controle_19_Slot1-19_1_8827	3746
Controle_19_Slot1_19_1_8827	EEQYNSTYR	EEQYN[1721]STYR	R	V	9	3	351.6128	2796.0952	2796.0972	933.039	933.0397	1188.5046	397.1755	1607.5925	0.2723972	15.836	15.526	0.9722	2	0	295	303	0.0	5N(1606.5867)	HexNAc-4_Hex-4_Fuc-1	-2.0366	0.0011043622308117	EEQYNSTYR	13.757547	15.836395	0.8998	False	sp|P0DOX5|IGG1_HUMAN	P0DOX5	IGG1_HUMAN		Immunoglobulin gamma-1 heavy chain	IGHG1	sp|P01857|IGHG1_HUMAN	Controle_19_Slot1-19_1_8827	3770
Controle_19_Slot1_19_1_8827	EEQYNSTYR	EEQYN[1559]STYR	R	V	9	3	351.6128	2633.04	2633.041	878.6873	878.6876	1188.5046	397.1755	1444.5363	0.2367148	15.416	12.231	0.9842	2	0	295	303	0.0	5N(1444.5339)	HexNAc-4_Hex-3_Fuc-1	-0.8945	0.0	EEQYNSTYR	15.40487	15.416557	0.8848	False	sp|P0DOX5|IGG1_HUMAN	P0DOX5	IGG1_HUMAN		Immunoglobulin gamma-1 heavy chain	IGHG1	sp|P01857|IGHG1_HUMAN	Controle_19_Slot1-19_1_8827	3782
Controle_19_Slot1_19_1_8827	EEQYNSTYR	EEQYN[1721]STYR	R	V	9	2	351.6128	2795.079	2795.0933	1398.5468	1398.5539	1188.5046	595.2596	1606.5886	0.3009708	15.345	14.693	0.9479	2	0	295	303	0.0	5N(1606.5867)	HexNAc-4_Hex-4_Fuc-1	-1.2291	0.00030175015087507544	EEQYnSTYR	15.345119	15.345119	1.1672	False	sp|P0DOX5|IGG1_HUMAN	P0DOX5	IGG1_HUMAN		Immunoglobulin gamma-1 heavy chain	IGHG1	sp|P01857|IGHG1_HUMAN	Controle_19_Slot1-19_1_8827	3786
Controle_19_Slot1_19_1_8827	EEQYNSTYR	EEQYN[1575]STYR	R	V	9	3	351.6128	2649.037	2649.038	884.0196	884.0199	1188.5046	397.1755	1460.5334	0.4052579	15.123	10.759	0.9512	2	0	295	303	0.0	5N(1460.5288)	HexNAc-4_Hex-4	2.8214	0.0	EEQYnSTYR	15.123097	12.250943	0.9001	False	sp|P0DOX5|IGG1_HUMAN	P0DOX5	IGG1_HUMAN		Immunoglobulin gamma-1 heavy chain	IGHG1	sp|P01857|IGHG1_HUMAN	Controle_19_Slot1-19_1_8827	3789
Controle_19_Slot1_19_1_8827	EEQYNSTYR	EEQYN[2086]STYR	R	V	9	3	352.7905	3160.2222	3160.2266	1054.4147	1054.4161	1188.5046	397.1755	1971.7219	1.271136	16.922	14.336	0.9629	2	0	295	303	0.0	5N(1971.7189)	HexNAc-5_Hex-5_Fuc-1	-2.4812	0.0013161358252171	EEQYNSTYR	16.103998	16.922897	0.9974	False	sp|P0DOX5|IGG1_HUMAN	P0DOX5	IGG1_HUMAN		Immunoglobulin gamma-1 heavy chain	IGHG1	sp|P01857|IGHG1_HUMAN	Controle_19_Slot1-19_1_8827	3809
Controle_19_Slot1_19_1_8827	EEQYNSTYR	EEQYN[1924]STYR	R	V	9	3	352.7905	2998.173	2998.1763	1000.3983	1000.3994	1188.5046	397.1755	1809.6716	0.02999889	18.935	13.355	0.9984	2	0	295	303	0.0	5N(1809.6661)	HexNAc-5_Hex-4_Fuc-1	-1.8687	0.0011043622308117	EEQYNSTYR	15.19078	18.935265	0.9335	False	sp|P0DOX5|IGG1_HUMAN	P0DOX5	IGG1_HUMAN		Immunoglobulin gamma-1 heavy chain	IGHG1	sp|P01857|IGHG1_HUMAN	Controle_19_Slot1-19_1_8827	3812
Controle_19_Slot1_19_1_8827	EEQYNSTYR	EEQYN[1559]STYR	R	V	9	2	352.7905	2633.023	2633.0332	1317.5188	1317.5239	1188.5046	595.2596	1444.5285	0.09389822	15.896	13.702	0.985	2	0	295	303	0.0	5N(1444.5339)	HexNAc-4_Hex-3_Fuc-1	-1.0091	0.00030175015087507544	EEQYNSTYR	14.760783	15.896725	1.1006	False	sp|P0DOX5|IGG1_HUMAN	P0DOX5	IGG1_HUMAN		Immunoglobulin gamma-1 heavy chain	IGHG1	sp|P01857|IGHG1_HUMAN	Controle_19_Slot1-19_1_8827	3815
Controle_19_Slot1_19_1_8827	EEQYNSTYR	EEQYN[2012]STYR	R	V	9	3	353.9675	3086.1863	3086.1904	1029.736	1029.7374	1188.5046	397.1755	1897.6857	0.8255538	13.802	8.769	0.946	2	0	295	303	0.0	5N(1897.6821)	HexNAc-4_Hex-4_Fuc-1_NeuAc-1	-0.2366	0.0	EEQYNSTYR	11.849663	13.802015	0.9618	False	sp|P0DOX5|IGG1_HUMAN	P0DOX5	IGG1_HUMAN		Immunoglobulin gamma-1 heavy chain	IGHG1	sp|P01857|IGHG1_HUMAN	Controle_19_Slot1-19_1_8827	3831
Controle_19_Slot1_19_1_8827	EEQYNSTYR	EEQYN[1575]STYR	R	V	9	3	353.9675	2649.0288	2649.03	884.0169	884.0173	1188.5046	397.1755	1460.5253	1.115102	12.309	8.305	0.8537	2	0	295	303	0.0	5N(1460.5288)	HexNAc-4_Hex-4	3.1137	0.0	EEQYnSTYR	12.309609	11.771947	0.9238	False	sp|P0DOX5|IGG1_HUMAN	P0DOX5	IGG1_HUMAN		Immunoglobulin gamma-1 heavy chain	IGHG1	sp|P01857|IGHG1_HUMAN	Controle_19_Slot1-19_1_8827	3851
Controle_19_Slot1_19_1_8827	EEQYNSTYR	EEQYN[1924]STYR	R	V	9	3	355.1454	2998.1672	2998.1704	1000.3963	1000.3974	1188.5046	397.1755	1809.6657	0.004058351	22.187	11.335	0.9994	2	0	295	303	0.0	5N(1809.6661)	HexNAc-5_Hex-4_Fuc-1	0.0094	0.0	EEQYNSTYR	20.918142	22.18779	0.9665	False	sp|P0DOX5|IGG1_HUMAN	P0DOX5	IGG1_HUMAN		Immunoglobulin gamma-1 heavy chain	IGHG1	sp|P01857|IGHG1_HUMAN	Controle_19_Slot1-19_1_8827	3856
Controle_19_Slot1_19_1_8827	EQRPGQNCSN	EQRPGQNCSN[2028]	R	Y	10	3	355.1454	3102.1807	3102.1846	1035.0675	1035.0688	1188.4941	397.172	1913.6904	0.1888177	14.184	10.165	0.8642	1	0	123	132	0.0	8C(57.0215), 10N(1913.6771)	HexNAc-4_Hex-5_NeuAc-1	3.8291	0.0	EQRPGQNCSn	14.184034	10.013399	0.9501	True	sp|O75339|CILP1_HUMAN	O75339	CILP1_HUMAN	CILP	Cartilage intermediate layer protein 1			Controle_19_Slot1-19_1_8827	3859
Controle_19_Slot1_19_1_8827	EEQYNSTYR	EEQYN[1575]STYR	R	V	9	3	355.1454	2649.036	2649.0369	884.0193	884.0196	1188.5046	397.1755	1460.5322	0.05180088	16.35	14.072	0.993	2	0	295	303	0.0	5N(1460.5288)	HexNAc-4_Hex-4	3.1234	0.0	EEQYNSTYR	14.265811	16.350222	0.8749	False	sp|P0DOX5|IGG1_HUMAN	P0DOX5	IGG1_HUMAN		Immunoglobulin gamma-1 heavy chain	IGHG1	sp|P01857|IGHG1_HUMAN	Controle_19_Slot1-19_1_8827	3867
Controle_19_Slot1_19_1_8827	EEQYNSTYR	EEQYN[1355]STYR	R	V	9	2	355.1454	2429.9407	2429.9465	1215.9776	1215.9805	1188.5046	595.2596	1241.4418	0.1346704	13.223	0.0	0.9793	2	0	295	303	0.0	5N(1241.4545)	HexNAc-3_Hex-3_Fuc-1	-2.9302	0.0015507883173946	EEQYNSTYR	10.66753	13.223926	1.1286	False	sp|P0DOX5|IGG1_HUMAN	P0DOX5	IGG1_HUMAN		Immunoglobulin gamma-1 heavy chain	IGHG1	sp|P01857|IGHG1_HUMAN	Controle_19_Slot1-19_1_8827	3869
Controle_19_Slot1_19_1_8827	EEQYNSTYR	EEQYN[1575]STYR	R	V	9	3	355.1454	2649.0374	2649.0386	884.0197	884.0201	1188.5046	397.1755	1460.5339	0.02887953	14.042	0.0	0.9955	2	0	295	303	0.0	5N(1460.5288)	HexNAc-4_Hex-4	2.7222	0.0	EEQYnSTYR	14.042495	12.20281	0.927	False	sp|P0DOX5|IGG1_HUMAN	P0DOX5	IGG1_HUMAN		Immunoglobulin gamma-1 heavy chain	IGHG1	sp|P01857|IGHG1_HUMAN	Controle_19_Slot1-19_1_8827	3870
Controle_19_Slot1_19_1_8827	EEQYNSTYR	EEQYN[1924]STYR	R	V	9	3	356.3236	2998.1655	2998.1687	1000.3958	1000.3968	1188.5046	397.1755	1809.664	0.1555493	15.991	15.507	0.9929	2	0	295	303	0.0	5N(1809.6661)	HexNAc-5_Hex-4_Fuc-1	-1.122	0.00030175015087507544	EEQYNSTYR	13.908739	15.991686	0.9349	False	sp|P0DOX5|IGG1_HUMAN	P0DOX5	IGG1_HUMAN		Immunoglobulin gamma-1 heavy chain	IGHG1	sp|P01857|IGHG1_HUMAN	Controle_19_Slot1-19_1_8827	3883
Controle_19_Slot1_19_1_8827	ICENQDSISSK	ICENQDSISSK	Y	L	11	2	356.3236	1279.5753	1279.5747	640.7949	640.7946	1279.5714	640.793	0.0033	6.18214e-06	21.567	8.329	1.0	1	0	288	298	0.0	2C(57.0215)							0.9001	False	sp|P02768|ALBU_HUMAN	P02768	ALBU_HUMAN	ALB	Albumin		sp|P02768-2|ALBU_HUMAN	Controle_19_Slot1-19_1_8827	3886
Controle_19_Slot1_19_1_8827	EEQYNSTYR	EEQYN[1762]STYR	R	V	9	3	356.3236	2836.1187	2836.1208	946.3802	946.3809	1188.5046	397.1755	1647.6162	0.05487631	20.06	18.042	0.9974	2	0	295	303	0.0	5N(1647.6132)	HexNAc-5_Hex-3_Fuc-1	-1.8354	0.0011043622308117	EEQYNSTYR	19.09802	20.060669	0.9173	False	sp|P0DOX5|IGG1_HUMAN	P0DOX5	IGG1_HUMAN		Immunoglobulin gamma-1 heavy chain	IGHG1	sp|P01857|IGHG1_HUMAN	Controle_19_Slot1-19_1_8827	3895
Controle_19_Slot1_19_1_8827	EEQYNSTYR	EEQYN[2465]STYR	R	V	9	4	356.3236	3539.332	3539.3333	885.8403	885.8406	1188.5046	298.1334	2350.8286	0.08871371	15.833	14.129	0.9987	2	0	295	303	0.0	5N(2350.8304)	HexNAc-4_Hex-5_Fuc-1_NeuAc-2	1.6433	0.0	EEQYNSTYR	13.732903	15.833002	0.8704	False	sp|P0DOX5|IGG1_HUMAN	P0DOX5	IGG1_HUMAN		Immunoglobulin gamma-1 heavy chain	IGHG1	sp|P01857|IGHG1_HUMAN	Controle_19_Slot1-19_1_8827	3905
Controle_19_Slot1_19_1_8827	EEQYNSTYR	EEQYN[1559]STYR	R	V	9	3	357.5012	2634.0498	2634.0508	879.0239	879.0242	1188.5046	397.1755	1445.5461	0.1532842	15.875	8.596	0.9711	2	0	295	303	0.0	5N(1444.5339)	HexNAc-4_Hex-3_Fuc-1	-1.8507	0.0011043622308117	EEQYNSTYR	12.556791	15.875634	0.9102	False	sp|P0DOX5|IGG1_HUMAN	P0DOX5	IGG1_HUMAN		Immunoglobulin gamma-1 heavy chain	IGHG1	sp|P01857|IGHG1_HUMAN	Controle_19_Slot1-19_1_8827	3915
Controle_19_Slot1_19_1_8827	EEQYNSTYR	EEQYN[1778]STYR	R	V	9	3	357.5012	2852.1133	2852.1157	951.7117	951.7125	1188.5046	397.1755	1663.611	0.1768329	13.588	10.073	0.9851	2	0	295	303	0.0	5N(1663.6082)	HexNAc-5_Hex-4	3.286	0.0	EEQYNSTYR	11.636025	13.588213	0.9297	False	sp|P0DOX5|IGG1_HUMAN	P0DOX5	IGG1_HUMAN		Immunoglobulin gamma-1 heavy chain	IGHG1	sp|P01857|IGHG1_HUMAN	Controle_19_Slot1-19_1_8827	3917
Controle_19_Slot1_19_1_8827	EEQYNSTYR	EEQYN[1778]STYR	R	V	9	3	357.5012	2852.1157	2852.118	951.7125	951.7133	1188.5046	397.1755	1663.6132	0.4033666	12.9	9.165	0.9671	2	0	295	303	0.0	5N(1663.6082)	HexNAc-5_Hex-4	3.0916	0.0	EEQYnSTYR	12.900526	11.083365	0.9669	False	sp|P0DOX5|IGG1_HUMAN	P0DOX5	IGG1_HUMAN		Immunoglobulin gamma-1 heavy chain	IGHG1	sp|P01857|IGHG1_HUMAN	Controle_19_Slot1-19_1_8827	3925
Controle_19_Slot1_19_1_8827	LSSDGNETSPAEGEPCDHHQDCLPGTC	L[96]SSDGN[3266]ETSPAEGEPCDHHQDCLPGTC	K	C	27	5	358.6777	6106.245	6106.2603	1222.2563	1222.2593	2952.1233	591.4319	3154.1369	0.06718446	14.52	12.419	1.0	1	0	259	285	0.0	16C(57.0215), 1L(-17.0265), 22C(57.0215), 27C(57.0215), 6N(3152.0955)	HexNAc-5_Hex-6_NeuAc-4	2.6212	0.0	LSSDGnETSPAEGEPCDHHQDCLPGTC	14.520422	11.899819	0.8687	True	sp|Q8NBI3|DRAXI_HUMAN	Q8NBI3	DRAXI_HUMAN	DRAXIN	Draxin			Controle_19_Slot1-19_1_8827	3937
Controle_19_Slot1_19_1_8827	EEQYNSTYR	EEQYN[1778]STYR	R	V	9	3	358.6777	2852.1104	2852.1125	951.7107	951.7114	1188.5046	397.1755	1663.6079	0.7387679	11.908	8.996	0.9369	2	0	295	303	0.0	5N(1663.6082)	HexNAc-5_Hex-4	6.3199	0.0	EEQYNSTYR	9.886291	11.908339	0.9662	False	sp|P0DOX5|IGG1_HUMAN	P0DOX5	IGG1_HUMAN		Immunoglobulin gamma-1 heavy chain	IGHG1	sp|P01857|IGHG1_HUMAN	Controle_19_Slot1-19_1_8827	3949
Controle_19_Slot1_19_1_8827	DDFQKPNGSQA	D[98]DFQKPN[1762]GSQA	K	G	11	3	359.8548	2836.1157	2836.1182	946.3792	946.38	1188.5046	397.1755	1647.6135	0.1695634	17.431	16.216	0.8721	1	0	1399	1409	0.0	1D(-17.0265), 7N(1647.6132)	HexNAc-5_Hex-3_Fuc-1	0.1921	0.0	DDFQKPnGSQA	17.431145	13.784946	0.9693	True	sp|Q9Y6R7|FCGBP_HUMAN	Q9Y6R7	FCGBP_HUMAN	FCGBP	IgGFc-binding protein			Controle_19_Slot1-19_1_8827	3966
Controle_19_Slot1_19_1_8827	EEQYNSTYR	EEQYN[1866]STYR	R	V	9	3	359.8548	2940.132	2940.1348	981.0513	981.0522	1188.5046	397.1755	1751.6301	0.1761048	15.618	12.416	0.9793	2	0	295	303	0.0	5N(1751.6242)	HexNAc-4_Hex-4_NeuAc-1	3.1575	0.0	EEQYNSTYR	13.531494	15.618652	0.9624	False	sp|P0DOX5|IGG1_HUMAN	P0DOX5	IGG1_HUMAN		Immunoglobulin gamma-1 heavy chain	IGHG1	sp|P01857|IGHG1_HUMAN	Controle_19_Slot1-19_1_8827	3980
Controle_19_Slot1_19_1_8827	EEQYNSTYR	EEQYN[1762]STYR	R	V	9	3	361.0377	2836.1196	2836.1216	946.3805	946.3811	1188.5046	397.1755	1647.6169	0.02954257	17.072	14.016	0.9984	2	0	295	303	0.0	5N(1647.6132)	HexNAc-5_Hex-3_Fuc-1	-2.0526	0.0011043622308117	EEQYNSTYR	13.886139	17.072977	0.9227	False	sp|P0DOX5|IGG1_HUMAN	P0DOX5	IGG1_HUMAN		Immunoglobulin gamma-1 heavy chain	IGHG1	sp|P01857|IGHG1_HUMAN	Controle_19_Slot1-19_1_8827	3990
Controle_19_Slot1_19_1_8827	EEQYNSTYR	EEQYN[1866]STYR	R	V	9	3	361.0377	2940.133	2940.1357	981.0516	981.0525	1188.5046	397.1755	1751.6311	0.08217678	13.733	8.566	0.9898	2	0	295	303	0.0	5N(1751.6242)	HexNAc-4_Hex-4_NeuAc-1	3.142	0.0	EEQYNSTYR	11.784138	13.73363	0.9333	False	sp|P0DOX5|IGG1_HUMAN	P0DOX5	IGG1_HUMAN		Immunoglobulin gamma-1 heavy chain	IGHG1	sp|P01857|IGHG1_HUMAN	Controle_19_Slot1-19_1_8827	3998
Controle_19_Slot1_19_1_8827	EEQYNSTYR	EEQYN[2215]STYR	R	V	9	3	363.3919	3289.2588	3289.2642	1097.4269	1097.4287	1188.5046	397.1755	2100.7595	0.08491379	17.463	10.698	0.9981	2	0	295	303	0.0	5N(2100.7615)	HexNAc-5_Hex-4_Fuc-1_NeuAc-1	1.8781	0.0	EEQYNSTYR	14.994276	17.463247	0.9936	False	sp|P0DOX5|IGG1_HUMAN	P0DOX5	IGG1_HUMAN		Immunoglobulin gamma-1 heavy chain	IGHG1	sp|P01857|IGHG1_HUMAN	Controle_19_Slot1-19_1_8827	4037
Controle_19_Slot1_19_1_8827	SGSDEVQVGQQR		K	T	12	2	363.3919	1288.6033	1288.6027	645.3089	645.3086	1288.6007	645.3076	0.0019	1.290513e-06	28.858	8.717	1.0	2	0	1571	1582	0.0								0.8658	True	sp|P01024|CO3_HUMAN	P01024	CO3_HUMAN	C3	Complement C3			Controle_19_Slot1-19_1_8827	4056
Controle_19_Slot1_19_1_8827	SGSDEVQVGQQR		K	T	12	2	364.5696	1288.6042	1288.6036	645.3094	645.3091	1288.6007	645.3076	0.0029	8.696397e-07	29.05	8.799	1.0	2	0	1571	1582	0.0								0.8659	True	sp|P01024|CO3_HUMAN	P01024	CO3_HUMAN	C3	Complement C3			Controle_19_Slot1-19_1_8827	4064
Controle_19_Slot1_19_1_8827	EEQYNSTYR	EEQYN[2465]STYR	R	V	9	3	364.5696	3539.329	3539.3364	1180.7836	1180.7861	1188.5046	397.1755	2350.8317	1.43715	15.786	13.709	0.9324	2	0	295	303	0.0	5N(2350.8304)	HexNAc-4_Hex-5_Fuc-1_NeuAc-2	2.8114	0.0	EEQYNSTYR	15.289046	15.786179	0.9815	False	sp|P0DOX5|IGG1_HUMAN	P0DOX5	IGG1_HUMAN		Immunoglobulin gamma-1 heavy chain	IGHG1	sp|P01857|IGHG1_HUMAN	Controle_19_Slot1-19_1_8827	4068
Controle_19_Slot1_19_1_8827	GGSTSYGTGSETESPR		R	N	16	2	369.2797	1571.6705	1571.6702	786.8425	786.8424	1571.6699	786.8422	0.0002	0.0001221442	24.187	6.81	1.0	2	0	272	287	0.0								0.9335	False	sp|P02671-2|FIBA_HUMAN	P02671-2	FIBA_HUMAN	FGA	Isoform 2 of Fibrinogen alpha chain		sp|P02671|FIBA_HUMAN	Controle_19_Slot1-19_1_8827	4134
Controle_19_Slot1_19_1_8827	GGSTSYGTGSETESPR		R	N	16	2	370.456	1571.665	1571.6647	786.8398	786.8396	1571.6699	786.8422	-0.0052	0.000779187	20.863	6.778	0.9998	2	0	272	287	0.0								0.9333	False	sp|P02671-2|FIBA_HUMAN	P02671-2	FIBA_HUMAN	FGA	Isoform 2 of Fibrinogen alpha chain		sp|P02671|FIBA_HUMAN	Controle_19_Slot1-19_1_8827	4147
Controle_19_Slot1_19_1_8827	SCDTPPPCPR	SCDTPPPCPR	K	C	10	2	370.456	1185.4949	1185.4941	593.7547	593.7543	1185.4906	593.7526	0.0035	0.005821031	16.44	6.212	0.9979	2	0	119	128	0.0	2C(57.0215), 8C(57.0215)							0.8542	True	sp|P01860|IGHG3_HUMAN	P01860	IGHG3_HUMAN	IGHG3	Immunoglobulin heavy constant gamma 3			Controle_19_Slot1-19_1_8827	4161
Controle_19_Slot1_19_1_8827	SCDTPPPCPR	SCDTPPPCPR	K	C	10	2	371.6361	1185.4884	1185.4877	593.7515	593.7511	1185.4906	593.7526	-0.0029	0.005155256	16.651	0.0	0.998	2	0	119	128	0.0	2C(57.0215), 8C(57.0215)							0.8557	True	sp|P01860|IGHG3_HUMAN	P01860	IGHG3_HUMAN	IGHG3	Immunoglobulin heavy constant gamma 3			Controle_19_Slot1-19_1_8827	4167
Controle_19_Slot1_19_1_8827	SGSDEVQVGQQR		K	T	12	2	372.8131	1288.5977	1288.5969	645.3061	645.3057	1288.6007	645.3076	-0.0037	0.007455898	17.01	0.0	0.9979	2	0	1571	1582	0.0								0.8345	True	sp|P01024|CO3_HUMAN	P01024	CO3_HUMAN	C3	Complement C3			Controle_19_Slot1-19_1_8827	4185
Controle_19_Slot1_19_1_8827	GGSTSYGTGSETESPR		R	N	16	2	376.3456	1571.6708	1571.6704	786.8427	786.8425	1571.6699	786.8422	0.0004	5.018438e-08	29.257	9.71	1.0	2	0	272	287	0.0								0.9372	False	sp|P02671-2|FIBA_HUMAN	P02671-2	FIBA_HUMAN	FGA	Isoform 2 of Fibrinogen alpha chain		sp|P02671|FIBA_HUMAN	Controle_19_Slot1-19_1_8827	4216
Controle_19_Slot1_19_1_8827	CCAAADPHECYAK	CCAAADPHECYAK	K	V	13	3	376.3456	1551.5857	1551.5848	518.2025	518.2022	1551.5903	518.204	-0.0054	0.01979247	15.314	0.0	0.9898	2	0	384	396	0.0	10C(57.0215), 1C(57.0215), 2C(57.0215)							0.815	False	sp|P02768|ALBU_HUMAN	P02768	ALBU_HUMAN	ALB	Albumin		sp|P02768-2|ALBU_HUMAN, sp|P02768-3|ALBU_HUMAN	Controle_19_Slot1-19_1_8827	4218
Controle_19_Slot1_19_1_8827	SCDTPPPCPR	SCDTPPPCPR	K	C	10	2	376.3456	1187.493	1187.4922	594.7538	594.7534	1185.4906	593.7526	2.0015	0.02725837	13.758	0.0	0.9062	2	0	119	128	0.0	2C(57.0215), 8C(57.0215)	Mod1: Second isotopic peak (PeakApex: 2.0014, Theoretical: 2.0047)						0.8409	True	sp|P01860|IGHG3_HUMAN	P01860	IGHG3_HUMAN	IGHG3	Immunoglobulin heavy constant gamma 3			Controle_19_Slot1-19_1_8827	4230
Controle_19_Slot1_19_1_8827	EGTCPEAPTDECK	EGTCPEAPTDECK	R	P	13	2	377.5222	1492.5804	1492.5798	747.2975	747.2972	1492.5809	747.2977	-0.0011	0.001102174	19.331	6.446	0.994	1	0	347	359	0.0	12C(57.0215), 4C(57.0215)							0.9403	True	sp|P02787|TRFE_HUMAN	P02787	TRFE_HUMAN	TF	Serotransferrin			Controle_19_Slot1-19_1_8827	4237
Controle_19_Slot1_19_1_8827	SCDTPPPCPR	SCDTPPPCPR	K	C	10	2	377.5222	1187.4916	1187.4907	594.7531	594.7526	1185.4906	593.7526	2.0001	0.02686891	13.783	6.366	0.9069	2	0	119	128	0.0	2C(57.0215), 8C(57.0215)	Mod1: Second isotopic peak (PeakApex: 2.0014, Theoretical: 2.0047)						0.8406	True	sp|P01860|IGHG3_HUMAN	P01860	IGHG3_HUMAN	IGHG3	Immunoglobulin heavy constant gamma 3			Controle_19_Slot1-19_1_8827	4251
Controle_19_Slot1_19_1_8827	GTANTTTAGVPCQR	GTAN[2319]TTTAGVPCQR	R	W	14	4	378.7001	3637.4512	3637.453	910.3701	910.3705	1432.6729	359.1755	2204.78	3.269329e-06	26.821	16.266	1.0	2	0	293	306	0.0	12C(57.0215), 4N(2204.7725)	HexNAc-4_Hex-5_NeuAc-2	-1.4095	0.0005861664712778429	GTANTTTAGVPCQR	18.447691	26.821783	0.8462	True	sp|P26927|HGFL_HUMAN	P26927	HGFL_HUMAN	MST1	Hepatocyte growth factor-like protein			Controle_19_Slot1-19_1_8827	4264
Controle_19_Slot1_19_1_8827	EGTCPEAPTDECK	EGTCPEAPTDECK	R	P	13	2	379.8777	1492.5854	1492.585	747.3	747.2998	1492.5809	747.2977	0.004	2.491725e-05	25.914	6.44	1.0	1	0	347	359	0.0	12C(57.0215), 4C(57.0215)							0.9189	True	sp|P02787|TRFE_HUMAN	P02787	TRFE_HUMAN	TF	Serotransferrin			Controle_19_Slot1-19_1_8827	4276
Controle_19_Slot1_19_1_8827	GTANTTTAGVPCQR	GTAN[2319]TTTAGVPCQR	R	W	14	3	379.8777	3637.44	3637.448	1213.4873	1213.4899	1432.6729	478.5649	2204.7751	0.0001436865	22.333	12.158	0.9999	2	0	293	306	0.0	12C(57.0215), 4N(2204.7725)	HexNAc-4_Hex-5_NeuAc-2	8.6883	0.0	GTANTTTAGVPCQR	22.217205	22.333927	1.0052	True	sp|P26927|HGFL_HUMAN	P26927	HGFL_HUMAN	MST1	Hepatocyte growth factor-like protein			Controle_19_Slot1-19_1_8827	4278
Controle_19_Slot1_19_1_8827	CCAAADPHECYAK	CCAAADPHECYAK	K	V	13	3	379.8777	1553.5865	1553.5857	518.8694	518.8692	1551.5903	518.204	1.9953	0.0242661	14.96	6.6	0.9395	2	0	384	396	0.0	10C(57.0215), 1C(57.0215), 2C(57.0215)	Mod1: Second isotopic peak (PeakApex: 2.0014, Theoretical: 2.0047)						0.8103	False	sp|P02768|ALBU_HUMAN	P02768	ALBU_HUMAN	ALB	Albumin		sp|P02768-2|ALBU_HUMAN, sp|P02768-3|ALBU_HUMAN	Controle_19_Slot1-19_1_8827	4282
Controle_19_Slot1_19_1_8827	ICENQDSISSK	ICENQDSISSK	Y	L	11	2	381.0546	1279.572	1279.5713	640.7933	640.7929	1279.5714	640.793	-0.0001	7.242585e-06	24.564	9.959	1.0	1	0	288	298	0.0	2C(57.0215)							0.8986	False	sp|P02768|ALBU_HUMAN	P02768	ALBU_HUMAN	ALB	Albumin		sp|P02768-2|ALBU_HUMAN	Controle_19_Slot1-19_1_8827	4292
Controle_19_Slot1_19_1_8827	GTANTTTAGVPCQR	GTAN[2319]TTTAGVPCQR	R	W	14	3	381.0546	3637.421	3637.4292	1213.4809	1213.4837	1432.6729	478.5649	2204.7563	0.002072846	20.919	13.022	0.9997	2	0	293	306	0.0	12C(57.0215), 4N(2204.7725)	HexNAc-4_Hex-5_NeuAc-2	5.8293	0.0	GTANTTTAGVPCQR	18.831558	20.919363	1.0305	True	sp|P26927|HGFL_HUMAN	P26927	HGFL_HUMAN	MST1	Hepatocyte growth factor-like protein			Controle_19_Slot1-19_1_8827	4301
Controle_19_Slot1_19_1_8827	GTANTTTAGVPCQR	GTAN[2319]TTTAGVPCQR	R	W	14	4	382.2323	3637.4373	3637.439	910.3666	910.367	1432.6729	359.1755	2204.7661	1.397657e-05	25.689	16.453	1.0	2	0	293	306	0.0	12C(57.0215), 4N(2204.7725)	HexNAc-4_Hex-5_NeuAc-2	3.8009	0.0	GTANTTTAGVPCQR	24.75956	25.68932	0.8589	True	sp|P26927|HGFL_HUMAN	P26927	HGFL_HUMAN	MST1	Hepatocyte growth factor-like protein			Controle_19_Slot1-19_1_8827	4311
Controle_19_Slot1_19_1_8827	GTANTTTAGVPCQR	GTAN[2319]TTTAGVPCQR	R	W	14	4	382.2323	3637.436	3637.438	910.3663	910.3668	1432.6729	359.1755	2204.7651	0.02894375	16.378	13.54	0.9994	2	0	293	306	0.0	12C(57.0215), 4N(2204.7725)	HexNAc-4_Hex-5_NeuAc-2	6.09	0.0	GTANTTTAGVPCQR	15.72676	16.378468	0.8142	True	sp|P26927|HGFL_HUMAN	P26927	HGFL_HUMAN	MST1	Hepatocyte growth factor-like protein			Controle_19_Slot1-19_1_8827	4317
Controle_19_Slot1_19_1_8827	NATSSSSQDPESLQDR	N[2975]ATSSSSQDPESLQDR	P	G	16	4	382.2323	4581.7417	4581.75	1146.4427	1146.4448	1720.7499	431.1948	2861.0	0.02921914	16.11	11.07	0.9844	1	0	30	45	0.0	1N(2861.0001)	HexNAc-5_Hex-6_NeuAc-3	13.4845	0.0	nATSSSSQDPESLQDR	16.11071	15.629782	0.896	False	sp|P05155-3|IC1_HUMAN	P05155-3	IC1_HUMAN	SERPING1	Isoform 3 of Plasma protease C1 inhibitor		sp|P05155|IC1_HUMAN	Controle_19_Slot1-19_1_8827	4318
Controle_19_Slot1_19_1_8827	EGTCPEAPTDECK	EGTCPEAPTDECK	R	P	13	2	383.4109	1492.5809	1492.5804	747.2977	747.2975	1492.5809	747.2977	-0.0004	2.885691e-06	28.659	5.661	1.0	1	0	347	359	0.0	12C(57.0215), 4C(57.0215)							0.9375	True	sp|P02787|TRFE_HUMAN	P02787	TRFE_HUMAN	TF	Serotransferrin			Controle_19_Slot1-19_1_8827	4323
Controle_19_Slot1_19_1_8827	NATSSSSQDPESLQDR	N[2975]ATSSSSQDPESLQDR	P	G	16	4	383.4109	4581.744	4581.7524	1146.4433	1146.4454	1720.7499	431.1948	2861.0024	5.347621e-06	23.985	18.402	1.0	1	0	30	45	0.0	1N(2861.0001)	HexNAc-5_Hex-6_NeuAc-3	7.7358	0.0	nATSSSSQDPESLQDR	23.985523	22.841301	0.9015	False	sp|P05155-3|IC1_HUMAN	P05155-3	IC1_HUMAN	SERPING1	Isoform 3 of Plasma protease C1 inhibitor		sp|P05155|IC1_HUMAN	Controle_19_Slot1-19_1_8827	4325
Controle_19_Slot1_19_1_8827	GTANTTTAGVPCQR	GTAN[2319]TTTAGVPCQR	R	W	14	4	383.4109	3637.438	3637.4397	910.3668	910.3672	1432.6729	359.1755	2204.7668	9.091128e-05	19.603	13.059	1.0	2	0	293	306	0.0	12C(57.0215), 4N(2204.7725)	HexNAc-4_Hex-5_NeuAc-2	2.3272	0.0	GTANTTTAGVPCQR	18.832596	19.603642	0.8168	True	sp|P26927|HGFL_HUMAN	P26927	HGFL_HUMAN	MST1	Hepatocyte growth factor-like protein			Controle_19_Slot1-19_1_8827	4332
Controle_19_Slot1_19_1_8827	NATSSSSQDPESLQDR	N[2975]ATSSSSQDPESLQDR	P	G	16	4	384.5877	4581.741	4581.7495	1146.4425	1146.4447	1720.7499	431.1948	2860.9995	0.1645466	18.226	16.326	0.9176	1	0	30	45	0.0	1N(2861.0001)	HexNAc-5_Hex-6_NeuAc-3	9.7181	0.0	nATSSSSQDPESLQDR	18.22614	18.22614	0.8787	False	sp|P05155-3|IC1_HUMAN	P05155-3	IC1_HUMAN	SERPING1	Isoform 3 of Plasma protease C1 inhibitor		sp|P05155|IC1_HUMAN	Controle_19_Slot1-19_1_8827	4338
Controle_19_Slot1_19_1_8827	FQVQECNK	FQVQECN[2319]K	F	S	8	3	385.7663	3257.2466	3257.2515	1086.7561	1086.7578	1051.4756	351.4991	2205.7758	0.01533833	18.0	10.647	0.9594	1	0	352	359	0.0	6C(57.0215), 7N(2204.7725)	HexNAc-4_Hex-5_NeuAc-2	7.5408	0.0	FQVQECnK	18.000694	13.700588	0.9739	True	sp|P00450|CERU_HUMAN	P00450	CERU_HUMAN	CP	Ceruloplasmin			Controle_19_Slot1-19_1_8827	4352
Controle_19_Slot1_19_1_8827	NATSSSSQDPESLQDR	N[2975]ATSSSSQDPESLQDR	P	G	16	4	385.7663	4582.7485	4582.757	1146.6944	1146.6965	1720.7499	431.1948	2862.0068	0.1387863	15.27	12.021	0.881	1	0	30	45	0.0	1N(2861.0001)	HexNAc-5_Hex-6_NeuAc-3	7.6647	0.0	nATSSSSQDPESLQDR	15.270295	13.374626	0.901	False	sp|P05155-3|IC1_HUMAN	P05155-3	IC1_HUMAN	SERPING1	Isoform 3 of Plasma protease C1 inhibitor		sp|P05155|IC1_HUMAN	Controle_19_Slot1-19_1_8827	4353
Controle_19_Slot1_19_1_8827	GGSTSYGTGSETESPR		R	N	16	2	385.7663	1571.6646	1571.6642	786.8396	786.8394	1571.6699	786.8422	-0.0057	2.009093e-06	30.288	6.732	1.0	2	0	272	287	0.0								0.9531	False	sp|P02671-2|FIBA_HUMAN	P02671-2	FIBA_HUMAN	FGA	Isoform 2 of Fibrinogen alpha chain		sp|P02671|FIBA_HUMAN	Controle_19_Slot1-19_1_8827	4355
Controle_19_Slot1_19_1_8827	ELHHLQEQNVSN	ELHHLQEQN[2319]VSN	K	A	12	3	385.7663	3651.4517	3651.4604	1218.1578	1218.1607	1446.685	483.2356	2204.7753	0.0168613	15.737	10.617	0.9794	1	0	754	765	0.0	9N(2204.7725)	HexNAc-4_Hex-5_NeuAc-2	7.6494	0.0	ELHHLQEQNVSN	14.091342	15.737027	1.0106	True	sp|P00450|CERU_HUMAN	P00450	CERU_HUMAN	CP	Ceruloplasmin			Controle_19_Slot1-19_1_8827	4358
Controle_19_Slot1_19_1_8827	LDELRDEGK		K	A	9	2	386.9427	1073.5352	1073.5344	537.7749	537.7745	1073.5352	537.7749	-0.0007	0.006241508	17.86	10.627	0.9279	2	1	206	214	0.0								0.8742	True	sp|P02768|ALBU_HUMAN	P02768	ALBU_HUMAN	ALB	Albumin			Controle_19_Slot1-19_1_8827	4373
Controle_19_Slot1_19_1_8827	FNLTETSEAE	FN[2028]LTETSEAE	K	I	10	3	388.1212	3053.1829	3053.1863	1018.7349	1018.736	1139.4982	380.84	1913.6881	0.2343137	13.262	8.4	0.8384	1	0	105	114	0.0	2N(1913.6771)	HexNAc-4_Hex-5_NeuAc-1	2.5108	0.0	FnLTETSEAE	13.262173	9.906879	0.9271	False	sp|P01011|AACT_HUMAN	P01011	AACT_HUMAN	SERPINA3	Alpha-1-antichymotrypsin		sp|P01011-2|AACT_HUMAN	Controle_19_Slot1-19_1_8827	4391
Controle_19_Slot1_19_1_8827	ALQSGNSQESVTEQDSK		N	D	17	2	388.1212	1806.8234	1806.8242	904.419	904.4194	1806.8231	904.4188	0.0011	2.79938e-09	32.973	7.937	1.0	1	0	46	62	0.0								1.0131	False	sp|P01834|IGKC_HUMAN	P01834	IGKC_HUMAN	IGKC	Immunoglobulin kappa constant		sp|P0DOX7|IGK_HUMAN	Controle_19_Slot1-19_1_8827	4397
Controle_19_Slot1_19_1_8827	FQVQECNK	FQVQECN[2319]K	F	S	8	4	388.1212	3256.2446	3256.2441	815.0684	815.0683	1051.4756	263.8762	2204.7685	0.04466843	16.221	10.223	0.8802	1	0	352	359	0.0	6C(57.0215), 7N(2204.7725)	HexNAc-4_Hex-5_NeuAc-2	2.6542	0.0	FQVQECnK	16.221867	9.801083	0.8552	True	sp|P00450|CERU_HUMAN	P00450	CERU_HUMAN	CP	Ceruloplasmin			Controle_19_Slot1-19_1_8827	4398
Controle_19_Slot1_19_1_8827	ALQSGNSQESVTEQDSK		N	D	17	2	389.2976	1806.822	1806.8228	904.4183	904.4187	1806.8231	904.4188	-0.0003	1.77068e-09	34.488	8.133	1.0	1	0	46	62	0.0								1.0111	False	sp|P01834|IGKC_HUMAN	P01834	IGKC_HUMAN	IGKC	Immunoglobulin kappa constant		sp|P0DOX7|IGK_HUMAN	Controle_19_Slot1-19_1_8827	4399
Controle_19_Slot1_19_1_8827	EWDNTTTECR	EWDN[2319]TTTECR	K	L	10	3	390.4758	3515.2842	3515.291	1172.7687	1172.7709	1310.5197	437.8472	2204.7714	0.02501476	15.737	14.044	0.9987	2	0	67	76	0.0	9C(57.0215), 4N(2204.7725)	HexNAc-4_Hex-5_NeuAc-2	9.3945	0.0	EWDnTTTECR	15.737428	15.647692	1.0024	False	sp|P20851-2|C4BPB_HUMAN	P20851-2	C4BPB_HUMAN	C4BPB	Isoform 2 of C4b-binding protein beta chain		sp|P20851|C4BPB_HUMAN	Controle_19_Slot1-19_1_8827	4422
Controle_19_Slot1_19_1_8827	FQVQECNK	FQVQECN[2319]K	F	S	8	4	390.4758	3256.2483	3256.2478	815.0694	815.0692	1051.4756	263.8762	2204.7722	0.06365518	20.187	15.114	0.8386	1	0	352	359	0.0	6C(57.0215), 7N(2204.7725)	HexNAc-4_Hex-5_NeuAc-2	5.8147	0.0	FQVQECnK	20.187317	19.515163	0.8313	True	sp|P00450|CERU_HUMAN	P00450	CERU_HUMAN	CP	Ceruloplasmin			Controle_19_Slot1-19_1_8827	4423
Controle_19_Slot1_19_1_8827	VQQNVPSGTDTGDPQSK		R	P	17	2	390.4758	1756.8243	1756.8248	879.4194	879.4197	1756.8226	879.4186	0.0022	8.8543e-09	31.814	8.083	1.0	1	0	50	66	0.0								1.0072	False	sp|O14791-2|APOL1_HUMAN	O14791-2	APOL1_HUMAN	APOL1	Isoform 2 of Apolipoprotein L1		sp|O14791-3|APOL1_HUMAN, sp|O14791|APOL1_HUMAN	Controle_19_Slot1-19_1_8827	4431
Controle_19_Slot1_19_1_8827	FQVQECNK	FQVQECN[2319]K	F	S	8	3	391.6534	3256.2378	3256.2427	1086.4199	1086.4215	1051.4756	351.4991	2204.767	0.03384575	15.954	13.742	0.8998	1	0	352	359	0.0	6C(57.0215), 7N(2204.7725)	HexNAc-4_Hex-5_NeuAc-2	5.5398	0.0	FQVQECnK	15.954416	15.949207	0.9701	True	sp|P00450|CERU_HUMAN	P00450	CERU_HUMAN	CP	Ceruloplasmin			Controle_19_Slot1-19_1_8827	4437
Controle_19_Slot1_19_1_8827	EWDNTTTECR	EWDN[2319]TTTECR	K	L	10	4	391.6534	3515.2776	3515.2786	879.8267	879.8269	1310.5197	328.6372	2204.7587	0.1701939	13.54	10.836	0.9965	2	0	67	76	0.0	9C(57.0215), 4N(2204.7725)	HexNAc-4_Hex-5_NeuAc-2	3.9853	0.0	EWDNTTTECR	11.583279	13.54024	0.8592	False	sp|P20851-2|C4BPB_HUMAN	P20851-2	C4BPB_HUMAN	C4BPB	Isoform 2 of C4b-binding protein beta chain		sp|P20851|C4BPB_HUMAN	Controle_19_Slot1-19_1_8827	4439
Controle_19_Slot1_19_1_8827	VQQNVPSGTDTGDPQSK		R	P	17	2	391.6534	1756.8188	1756.8193	879.4167	879.4169	1756.8226	879.4186	-0.0033	2.038939e-07	29.664	8.89	1.0	1	0	50	66	0.0								1.0054	False	sp|O14791-2|APOL1_HUMAN	O14791-2	APOL1_HUMAN	APOL1	Isoform 2 of Apolipoprotein L1		sp|O14791-3|APOL1_HUMAN, sp|O14791|APOL1_HUMAN	Controle_19_Slot1-19_1_8827	4441
Controle_19_Slot1_19_1_8827	FQVQECNK	FQVQECN[2028]K	F	S	8	3	392.8312	2965.1504	2965.1533	989.3907	989.3917	1051.4756	351.4991	1913.6777	0.006886811	17.232	16.23	0.9507	1	0	352	359	0.0	6C(57.0215), 7N(1913.6771)	HexNAc-4_Hex-5_NeuAc-1	6.2244	0.0	FQVQECnK	17.23219	15.277955	0.9221	True	sp|P00450|CERU_HUMAN	P00450	CERU_HUMAN	CP	Ceruloplasmin			Controle_19_Slot1-19_1_8827	4464
Controle_19_Slot1_19_1_8827	FQVQECNK	FQVQECN[2319]K	F	S	8	4	394.0093	3256.2517	3256.2512	815.0702	815.0701	1051.4756	263.8762	2204.7756	0.04841745	17.915	11.86	0.8717	1	0	352	359	0.0	6C(57.0215), 7N(2204.7725)	HexNAc-4_Hex-5_NeuAc-2	0.8832	0.0	FQVQECNK	15.687372	17.915085	0.8545	True	sp|P00450|CERU_HUMAN	P00450	CERU_HUMAN	CP	Ceruloplasmin			Controle_19_Slot1-19_1_8827	4484
Controle_19_Slot1_19_1_8827	EWDNTTTECR	EWDN[2319]TTTECR	K	L	10	4	394.0093	3518.3042	3518.3052	880.5833	880.5836	1310.5197	328.6372	2207.7856	0.02798927	15.634	13.55	1.0	2	0	67	76	0.0	9C(57.0215), 4N(2204.7725)	HexNAc-4_Hex-5_NeuAc-2	2.6361	0.0	EWDNTTTECR	13.539404	15.634851	0.8569	False	sp|P20851-2|C4BPB_HUMAN	P20851-2	C4BPB_HUMAN	C4BPB	Isoform 2 of C4b-binding protein beta chain		sp|P20851|C4BPB_HUMAN	Controle_19_Slot1-19_1_8827	4492
Controle_19_Slot1_19_1_8827	FQVQECNK	FQVQECN[2465]K	F	S	8	3	395.1859	3402.3022	3402.308	1135.108	1135.1099	1051.4756	351.4991	2350.8325	0.009723211	16.432	13.239	0.9498	1	0	352	359	0.0	6C(57.0215), 7N(2350.8304)	HexNAc-4_Hex-5_Fuc-1_NeuAc-2	2.1821	0.0	FQVQECnK	16.432598	13.021166	0.9863	True	sp|P00450|CERU_HUMAN	P00450	CERU_HUMAN	CP	Ceruloplasmin			Controle_19_Slot1-19_1_8827	4511
Controle_19_Slot1_19_1_8827	KVGDSPNITEYMFCAGYSDGS	KVGDSPN[3121]ITEYMFCAGYSDGS	R	K	21	4	395.1859	5304.0054	5304.0264	1327.0086	1327.0139	2296.9617	575.2477	3007.0647	0.05448075	14.377	11.035	0.9579	1	0	354	374	0.0	14C(57.0215), 7N(3007.0580)	HexNAc-5_Hex-6_Fuc-1_NeuAc-3	1.1251	0.0	KVGDSPnITEYMFCAGYSDGS	14.3777	7.6524205	0.954	False	sp|P08709-2|FA7_HUMAN	P08709-2	FA7_HUMAN	F7	Isoform B of Coagulation factor VII		sp|P08709|FA7_HUMAN	Controle_19_Slot1-19_1_8827	4528
Controle_19_Slot1_19_1_8827	KVGDSPNITEYMFCAGYSDGS	KVGDSPN[2319]ITEYMFCAGYSDGS	R	K	21	4	395.1859	4504.707	4504.715	1127.184	1127.186	2296.9617	575.2477	2207.7531	0.07969247	16.902	12.89	1.0	1	0	354	374	0.0	14C(57.0215), 7N(2204.7725)	HexNAc-4_Hex-5_NeuAc-2	2.6781	0.0	KVGDSPnITEYMFCAGYSDGS	16.902775	12.504323	0.895	False	sp|P08709-2|FA7_HUMAN	P08709-2	FA7_HUMAN	F7	Isoform B of Coagulation factor VII		sp|P08709|FA7_HUMAN	Controle_19_Slot1-19_1_8827	4531
Controle_19_Slot1_19_1_8827	FQVQECNK	FQVQECN[2975]K	F	S	8	4	396.3648	3912.4678	3912.4712	979.1242	979.1251	1051.4756	263.8762	2860.9956	0.02638319	18.084	13.63	0.9369	1	0	352	359	0.0	6C(57.0215), 7N(2861.0001)	HexNAc-5_Hex-6_NeuAc-3	5.8987	0.0	FQVQECnK	18.084833	13.765956	0.8963	True	sp|P00450|CERU_HUMAN	P00450	CERU_HUMAN	CP	Ceruloplasmin			Controle_19_Slot1-19_1_8827	4538
Controle_19_Slot1_19_1_8827	EEQYNSTY	EEQYN[1883]STY	R	R	8	2	396.3648	2801.0222	2801.0364	1401.5184	1401.5255	1032.4036	517.2091	1768.6328	0.009200595	24.105	10.735	0.9595	1	0	295	302	0.0	5N(1768.6396)	HexNAc-4_Hex-5_Fuc-1	-2.5824	0.0013161358252171	EEQYnSTY	24.105118	22.205227	1.2012	False	sp|P0DOX5|IGG1_HUMAN	P0DOX5	IGG1_HUMAN		Immunoglobulin gamma-1 heavy chain	IGHG1	sp|P01857|IGHG1_HUMAN	Controle_19_Slot1-19_1_8827	4544
Controle_19_Slot1_19_1_8827	KVGDSPNITEYMFCAGYSDGS	KVGDSPN[3121]ITEYMFCAGYSDGS	R	K	21	4	396.3648	5304.0205	5304.0415	1327.0124	1327.0177	2296.9617	575.2477	3007.0798	0.2020748	13.905	12.313	0.854	1	0	354	374	0.0	14C(57.0215), 7N(3007.0580)	HexNAc-5_Hex-6_Fuc-1_NeuAc-3	-1.081	0.00030175015087507544	KVGDSPnITEYMFCAGYSDGS	13.9053135	8.331936	0.928	False	sp|P08709-2|FA7_HUMAN	P08709-2	FA7_HUMAN	F7	Isoform B of Coagulation factor VII		sp|P08709|FA7_HUMAN	Controle_19_Slot1-19_1_8827	4545
Controle_19_Slot1_19_1_8827	FQVQECNK	FQVQECN[2319]K	F	S	8	3	397.5412	3256.2495	3256.2544	1086.4238	1086.4254	1051.4756	351.4991	2204.7788	0.006757719	22.289	14.134	0.9531	1	0	352	359	0.0	6C(57.0215), 7N(2204.7725)	HexNAc-4_Hex-5_NeuAc-2	6.1698	0.0	FQVQECnK	22.289051	16.328407	0.9835	True	sp|P00450|CERU_HUMAN	P00450	CERU_HUMAN	CP	Ceruloplasmin			Controle_19_Slot1-19_1_8827	4559
Controle_19_Slot1_19_1_8827	FQVQECNK	FQVQECN[2319]K	F	S	8	4	397.5412	3256.2495	3256.249	815.0697	815.0695	1051.4756	263.8762	2204.7734	0.004504075	17.814	12.484	0.9799	1	0	352	359	0.0	6C(57.0215), 7N(2204.7725)	HexNAc-4_Hex-5_NeuAc-2	4.0845	0.0	FQVQECnK	17.814035	14.038388	0.9093	True	sp|P00450|CERU_HUMAN	P00450	CERU_HUMAN	CP	Ceruloplasmin			Controle_19_Slot1-19_1_8827	4571
Controle_19_Slot1_19_1_8827	YNSQNQSNNQF	YNSQN[2319]QSNNQF	K	V	11	3	397.5412	3547.3125	3547.3193	1183.4448	1183.447	1342.5537	448.5252	2204.7656	0.1559021	14.801	12.071	0.8884	1	0	44	54	0.0	5N(2204.7725)	HexNAc-4_Hex-5_NeuAc-2	4.4315	0.0	YNSQNQSNNQF	14.204927	14.801171	1.0035	False	sp|P01042-2|KNG1_HUMAN	P01042-2	KNG1_HUMAN	KNG1	Isoform LMW of Kininogen-1		sp|P01042-3|KNG1_HUMAN, sp|P01042|KNG1_HUMAN	Controle_19_Slot1-19_1_8827	4579
Controle_19_Slot1_19_1_8827	NATSSSSQDPESLQDR	N[2319]ATSSSSQDPESLQDR	P	G	16	4	397.5412	3925.5254	3925.5288	982.3886	982.3895	1720.7499	431.1948	2204.7788	0.002512639	17.716	12.362	0.9965	1	0	30	45	0.0	1N(2204.7725)	HexNAc-4_Hex-5_NeuAc-2	2.2011	0.0	nATSSSSQDPESLQDR	17.716787	17.459656	0.8889	False	sp|P05155-3|IC1_HUMAN	P05155-3	IC1_HUMAN	SERPING1	Isoform 3 of Plasma protease C1 inhibitor		sp|P05155|IC1_HUMAN	Controle_19_Slot1-19_1_8827	4584
Controle_19_Slot1_19_1_8827	NPNATSSSSQDPESLQDR	NPN[2975]ATSSSSQDPESLQDR	S	G	18	4	398.7187	4792.8525	4792.8623	1199.2204	1199.2229	1931.8456	483.9687	2861.0166	0.007048492	22.055	15.096	0.9957	1	0	28	45	0.0	3N(2861.0001)	HexNAc-5_Hex-6_NeuAc-3	7.5274	0.0	NPnATSSSSQDPESLQDR	22.05534	18.332493	0.9074	False	sp|P05155-3|IC1_HUMAN	P05155-3	IC1_HUMAN	SERPING1	Isoform 3 of Plasma protease C1 inhibitor		sp|P05155|IC1_HUMAN	Controle_19_Slot1-19_1_8827	4591
Controle_19_Slot1_19_1_8827	EEQYNSTY	EEQYN[1721]STY	R	R	8	2	398.7187	2638.9827	2638.9927	1320.4986	1320.5036	1032.4036	517.2091	1606.5891	0.04555605	18.188	15.628	0.9118	1	0	295	302	0.0	5N(1606.5867)	HexNAc-4_Hex-4_Fuc-1	-1.283	0.0005861664712778429	EEQYnSTY	18.188602	17.000212	1.1679	False	sp|P0DOX5|IGG1_HUMAN	P0DOX5	IGG1_HUMAN		Immunoglobulin gamma-1 heavy chain	IGHG1	sp|P01857|IGHG1_HUMAN	Controle_19_Slot1-19_1_8827	4594
Controle_19_Slot1_19_1_8827	NPNATSSSSQDPESLQDR	NPN[3121]ATSSSSQDPESLQDR	S	G	18	4	398.7187	4938.896	4938.9087	1235.7313	1235.7345	1931.8456	483.9687	3007.0629	0.1044239	18.496	18.21	0.9231	1	0	28	45	0.0	3N(3007.0580)	HexNAc-5_Hex-6_Fuc-1_NeuAc-3	1.3437	0.0	NPnATSSSSQDPESLQDR	18.496422	18.496422	0.9095	False	sp|P05155-3|IC1_HUMAN	P05155-3	IC1_HUMAN	SERPING1	Isoform 3 of Plasma protease C1 inhibitor		sp|P05155|IC1_HUMAN	Controle_19_Slot1-19_1_8827	4595
Controle_19_Slot1_19_1_8827	NPNATSSSSQDPESLQDR	NPN[2975]ATSSSSQDPESLQDR	S	G	18	5	399.896	4792.863	4792.8667	959.5799	959.5806	1931.8456	387.3764	2861.021	0.0	42.691	33.952	1.0	1	0	28	45	0.0	3N(2861.0001)	HexNAc-5_Hex-6_NeuAc-3	3.2616	0.0	NPnATSSSSQDPESLQDR	42.691204	40.929897	0.9386	False	sp|P05155-3|IC1_HUMAN	P05155-3	IC1_HUMAN	SERPING1	Isoform 3 of Plasma protease C1 inhibitor		sp|P05155|IC1_HUMAN	Controle_19_Slot1-19_1_8827	4632
Controle_19_Slot1_19_1_8827	EEQYNSTY	EEQYN[2029]STY	R	R	8	2	399.896	2947.079	2947.094	1474.5468	1474.5543	1032.4036	517.2091	1914.6904	0.0004042203	21.237	11.202	0.9995	1	0	295	302	0.0	5N(1914.6975)	HexNAc-4_Hex-5_Fuc-2	-2.5917	0.0013161358252171	EEQYnSTY	21.237003	16.715153	1.2315	False	sp|P0DOX5|IGG1_HUMAN	P0DOX5	IGG1_HUMAN		Immunoglobulin gamma-1 heavy chain	IGHG1	sp|P01857|IGHG1_HUMAN	Controle_19_Slot1-19_1_8827	4636
Controle_19_Slot1_19_1_8827	NPNATSSSSQDPESLQDR	NPN[3777]ATSSSSQDPESLQDR	S	G	18	4	399.896	5595.134	5595.1616	1399.7908	1399.7977	1931.8456	483.9687	3663.3159	0.1348038	13.074	11.638	0.848	1	0	28	45	0.0	3N(3663.2857)	HexNAc-6_Hex-7_Fuc-1_NeuAc-4	-2.2951	0.0013161358252171	NPnATSSSSQDPESLQDR	13.074153	13.074153	0.9777	False	sp|P05155-3|IC1_HUMAN	P05155-3	IC1_HUMAN	SERPING1	Isoform 3 of Plasma protease C1 inhibitor		sp|P05155|IC1_HUMAN	Controle_19_Slot1-19_1_8827	4639
Controle_19_Slot1_19_1_8827	EEQYNSTY	EEQYN[1883]STY	R	R	8	3	399.896	2801.0522	2801.054	934.6913	934.6919	1032.4036	345.1418	1768.6503	0.003981344	18.54	10.861	0.9871	1	0	295	302	0.0	5N(1768.6396)	HexNAc-4_Hex-5_Fuc-1	-4.2844	0.0029769288017861	EEQYnSTY	18.54055	14.168126	0.8922	False	sp|P0DOX5|IGG1_HUMAN	P0DOX5	IGG1_HUMAN		Immunoglobulin gamma-1 heavy chain	IGHG1	sp|P01857|IGHG1_HUMAN	Controle_19_Slot1-19_1_8827	4640
Controle_19_Slot1_19_1_8827	EEQYNSTY	EEQYN[1883]STY	R	R	8	2	401.075	2801.0298	2801.044	1401.5222	1401.5293	1032.4036	517.2091	1768.6403	0.006280977	21.725	13.507	0.9616	1	0	295	302	0.0	5N(1768.6396)	HexNAc-4_Hex-5_Fuc-1	-0.3605	0.0	EEQYNSTY	16.151459	21.725458	1.2033	False	sp|P0DOX5|IGG1_HUMAN	P0DOX5	IGG1_HUMAN		Immunoglobulin gamma-1 heavy chain	IGHG1	sp|P01857|IGHG1_HUMAN	Controle_19_Slot1-19_1_8827	4643
Controle_19_Slot1_19_1_8827	NPNATSSSSQDPESLQDR	NPN[2975]ATSSSSQDPESLQDR	S	G	18	4	401.075	4792.836	4792.8457	1199.2163	1199.2187	1931.8456	483.9687	2861.0	3.038678e-06	37.118	22.407	1.0	1	0	28	45	0.0	3N(2861.0001)	HexNAc-5_Hex-6_NeuAc-3	14.7416	0.0	NPnATSSSSQDPESLQDR	37.118164	36.068394	0.9012	False	sp|P05155-3|IC1_HUMAN	P05155-3	IC1_HUMAN	SERPING1	Isoform 3 of Plasma protease C1 inhibitor		sp|P05155|IC1_HUMAN	Controle_19_Slot1-19_1_8827	4649
Controle_19_Slot1_19_1_8827	EEQYNSTY	EEQYN[1883]STY	R	R	8	3	401.075	2801.0479	2801.0496	934.6899	934.6905	1032.4036	345.1418	1768.646	0.001422105	20.037	14.386	0.9945	1	0	295	302	0.0	5N(1768.6396)	HexNAc-4_Hex-5_Fuc-1	-3.9777	0.0029769288017861	EEQYnSTY	20.037514	18.587906	0.9021	False	sp|P0DOX5|IGG1_HUMAN	P0DOX5	IGG1_HUMAN		Immunoglobulin gamma-1 heavy chain	IGHG1	sp|P01857|IGHG1_HUMAN	Controle_19_Slot1-19_1_8827	4653
Controle_19_Slot1_19_1_8827	EEQYNSTY	EEQYN[2029]STY	R	R	8	2	401.075	2947.0864	2947.1013	1474.5505	1474.5579	1032.4036	517.2091	1914.6977	0.0635768	23.78	17.091	0.851	1	0	295	302	0.0	5N(1914.6975)	HexNAc-4_Hex-5_Fuc-2	-0.0371	0.0	EEQYNSTY	20.294716	23.78029	1.241	False	sp|P0DOX5|IGG1_HUMAN	P0DOX5	IGG1_HUMAN		Immunoglobulin gamma-1 heavy chain	IGHG1	sp|P01857|IGHG1_HUMAN	Controle_19_Slot1-19_1_8827	4659
Controle_19_Slot1_19_1_8827	FQVQECNK	FQVQECN[2319]K	F	S	8	2	401.075	3257.2224	3257.238	1629.6185	1629.6263	1051.4756	526.7451	2205.7624	0.02828426	15.553	10.696	0.9409	1	0	352	359	0.0	6C(57.0215), 7N(2204.7725)	HexNAc-4_Hex-5_NeuAc-2	3.4001	0.0	FQVQECnK	15.553795	11.506571	1.3299	True	sp|P00450|CERU_HUMAN	P00450	CERU_HUMAN	CP	Ceruloplasmin			Controle_19_Slot1-19_1_8827	4663
Controle_19_Slot1_19_1_8827	NPNATSSSSQDPESLQDR	NPN[2975]ATSSSSQDPESLQDR	S	G	18	5	401.075	4792.8374	4792.841	959.5748	959.5755	1931.8456	387.3764	2860.9951	0.01165295	22.215	14.998	0.9865	1	0	28	45	0.0	3N(2861.0001)	HexNAc-5_Hex-6_NeuAc-3	7.7688	0.0	NPnATSSSSQDPESLQDR	22.215576	21.039694	0.7602	False	sp|P05155-3|IC1_HUMAN	P05155-3	IC1_HUMAN	SERPING1	Isoform 3 of Plasma protease C1 inhibitor		sp|P05155|IC1_HUMAN	Controle_19_Slot1-19_1_8827	4672
Controle_19_Slot1_19_1_8827	NPNATSSSSQDPESLQDR	NPN[2975]ATSSSSQDPESLQDR	S	G	18	3	402.2522	4792.818	4792.8423	1598.6133	1598.6214	1931.8456	644.9558	2860.9965	0.01591966	18.106	14.382	0.9551	1	0	28	45	0.0	3N(2861.0001)	HexNAc-5_Hex-6_NeuAc-3	7.0947	0.0	NPnATSSSSQDPESLQDR	18.106827	18.106827	1.1451	False	sp|P05155-3|IC1_HUMAN	P05155-3	IC1_HUMAN	SERPING1	Isoform 3 of Plasma protease C1 inhibitor		sp|P05155|IC1_HUMAN	Controle_19_Slot1-19_1_8827	4677
Controle_19_Slot1_19_1_8827	NPNATSSSSQDPESLQDR	NPN[2975]ATSSSSQDPESLQDR	S	G	18	5	402.2522	4792.8486	4792.852	959.577	959.5777	1931.8456	387.3764	2861.0063	1.6e-13	42.156	36.447	1.0	1	0	28	45	0.0	3N(2861.0001)	HexNAc-5_Hex-6_NeuAc-3	3.692	0.0	NPnATSSSSQDPESLQDR	42.15615	37.77188	0.9449	False	sp|P05155-3|IC1_HUMAN	P05155-3	IC1_HUMAN	SERPING1	Isoform 3 of Plasma protease C1 inhibitor		sp|P05155|IC1_HUMAN	Controle_19_Slot1-19_1_8827	4680
Controle_19_Slot1_19_1_8827	NPNATSSSSQDPESLQDR	NPN[2975]ATSSSSQDPESLQDR	S	G	18	4	402.2522	4792.839	4792.8486	1199.217	1199.2194	1931.8456	483.9687	2861.0029	5.076141e-05	27.006	14.028	1.0	1	0	28	45	0.0	3N(2861.0001)	HexNAc-5_Hex-6_NeuAc-3	8.3591	0.0	NPNATSSSSQDPESLQDR	25.29954	27.006828	0.859	False	sp|P05155-3|IC1_HUMAN	P05155-3	IC1_HUMAN	SERPING1	Isoform 3 of Plasma protease C1 inhibitor		sp|P05155|IC1_HUMAN	Controle_19_Slot1-19_1_8827	4681
Controle_19_Slot1_19_1_8827	EEQYNSTY	EEQYN[1721]STY	R	R	8	2	402.2522	2638.9797	2638.99	1320.4971	1320.5023	1032.4036	517.2091	1606.5864	0.00310915	23.035	13.619	0.9646	1	0	295	302	0.0	5N(1606.5867)	HexNAc-4_Hex-4_Fuc-1	0.3188	0.0	EEQYNSTY	23.004253	23.03535	1.1687	False	sp|P0DOX5|IGG1_HUMAN	P0DOX5	IGG1_HUMAN		Immunoglobulin gamma-1 heavy chain	IGHG1	sp|P01857|IGHG1_HUMAN	Controle_19_Slot1-19_1_8827	4684
Controle_19_Slot1_19_1_8827	NPNATSSSSQDPESLQDR	NPN[2975]ATSSSSQDPESLQDR	S	G	18	4	402.2522	4792.8335	4792.8433	1199.2157	1199.2181	1931.8456	483.9687	2860.9975	0.006105311	25.522	15.638	0.996	1	0	28	45	0.0	3N(2861.0001)	HexNAc-5_Hex-6_NeuAc-3	8.2363	0.0	NPnATSSSSQDPESLQDR	25.522095	25.522095	0.8278	False	sp|P05155-3|IC1_HUMAN	P05155-3	IC1_HUMAN	SERPING1	Isoform 3 of Plasma protease C1 inhibitor		sp|P05155|IC1_HUMAN	Controle_19_Slot1-19_1_8827	4687
Controle_19_Slot1_19_1_8827	NPNATSSSSQDPESLQDR	NPN[3777]ATSSSSQDPESLQDR	S	G	18	4	402.2522	5595.122	5595.15	1399.7878	1399.7948	1931.8456	483.9687	3663.3042	0.003418255	17.841	13.66	0.9918	1	0	28	45	0.0	3N(3663.2857)	HexNAc-6_Hex-7_Fuc-1_NeuAc-4	-1.6056	0.0011043622308117	NPnATSSSSQDPESLQDR	17.841362	17.841362	0.9959	False	sp|P05155-3|IC1_HUMAN	P05155-3	IC1_HUMAN	SERPING1	Isoform 3 of Plasma protease C1 inhibitor		sp|P05155|IC1_HUMAN	Controle_19_Slot1-19_1_8827	4688
Controle_19_Slot1_19_1_8827	EEQYNSTY	EEQYN[1355]STY	R	R	8	2	402.2522	2273.8535	2273.8574	1137.934	1137.936	1032.4036	517.2091	1241.4538	0.001618071	18.205	12.651	0.9818	1	0	295	302	0.0	5N(1241.4545)	HexNAc-3_Hex-3_Fuc-1	-0.9646	0.00030175015087507544	EEQYNSTY	14.144316	18.205893	1.1141	False	sp|P0DOX5|IGG1_HUMAN	P0DOX5	IGG1_HUMAN		Immunoglobulin gamma-1 heavy chain	IGHG1	sp|P01857|IGHG1_HUMAN	Controle_19_Slot1-19_1_8827	4692
Controle_19_Slot1_19_1_8827	EEQYNSTY	EEQYN[1737]STY	R	R	8	2	402.2522	2654.976	2654.9866	1328.4953	1328.5006	1032.4036	517.2091	1622.583	6.201853e-05	23.888	13.049	1.0	1	0	295	302	0.0	5N(1622.5817)	HexNAc-4_Hex-5	3.2669	0.0	EEQYNSTY	19.621964	23.88839	1.1699	False	sp|P0DOX5|IGG1_HUMAN	P0DOX5	IGG1_HUMAN		Immunoglobulin gamma-1 heavy chain	IGHG1	sp|P01857|IGHG1_HUMAN	Controle_19_Slot1-19_1_8827	4697
Controle_19_Slot1_19_1_8827	ISEENETTCYMGK	ISEEN[2319]ETTCYM[147]GK	R	W	13	3	402.2522	3781.3994	3781.4106	1261.4737	1261.4775	1576.6384	526.5534	2204.7722	0.03495898	17.407	10.686	0.9984	2	0	907	919	0.0	11M(15.9949), 9C(57.0215), 5N(2204.7725)	HexNAc-4_Hex-5_NeuAc-2	8.5336	0.0	ISEENETTCYMGK	13.6694355	17.40757	1.0347	True	sp|P08603|CFAH_HUMAN	P08603	CFAH_HUMAN	CFH	Complement factor H			Controle_19_Slot1-19_1_8827	4699
Controle_19_Slot1_19_1_8827	EEQYNSTY	EEQYN[2174]STY	R	R	8	2	402.2522	3092.1223	3092.138	1547.0684	1547.0763	1032.4036	517.2091	2059.7343	0.01975605	19.74	17.961	0.9615	1	0	295	302	0.0	5N(2059.7350)	HexNAc-4_Hex-5_Fuc-1_NeuAc-1	1.1376	0.0	EEQYnSTY	19.740608	18.621616	1.2856	False	sp|P0DOX5|IGG1_HUMAN	P0DOX5	IGG1_HUMAN		Immunoglobulin gamma-1 heavy chain	IGHG1	sp|P01857|IGHG1_HUMAN	Controle_19_Slot1-19_1_8827	4704
Controle_19_Slot1_19_1_8827	SNPNATSSSSQDPESLQDR	S[70]NPN[3049]ATSSSSQDPESLQDR	S	G	19	5	402.2522	4937.9043	4937.909	988.5881	988.5891	2001.8512	401.3775	2936.0581	2.092347e-05	22.568	22.13	1.0	1	0	27	45	0.0	1S(-17.0265), 4N(2935.0369)	HexNAc-6_Hex-7_NeuAc-2	3.1414	0.0	SNPNATSSSSQDPESLQDR	18.12497	22.568163	0.9594	False	sp|P05155-3|IC1_HUMAN	P05155-3	IC1_HUMAN	SERPING1	Isoform 3 of Plasma protease C1 inhibitor		sp|P05155|IC1_HUMAN	Controle_19_Slot1-19_1_8827	4708
Controle_19_Slot1_19_1_8827	NPNATSSSSQDPESLQDR	NPN[2975]ATSSSSQDPESLQDR	S	G	18	5	403.4295	4792.851	4792.855	959.5775	959.5783	1931.8456	387.3764	2861.0092	0.0005359455	22.221	14.501	0.9995	1	0	28	45	0.0	3N(2861.0001)	HexNAc-5_Hex-6_NeuAc-3	8.4129	0.0	NPnATSSSSQDPESLQDR	22.22108	18.574377	0.7545	False	sp|P05155-3|IC1_HUMAN	P05155-3	IC1_HUMAN	SERPING1	Isoform 3 of Plasma protease C1 inhibitor		sp|P05155|IC1_HUMAN	Controle_19_Slot1-19_1_8827	4717
Controle_19_Slot1_19_1_8827	EEQYNSTY	EEQYN[1355]STY	R	R	8	2	403.4295	2273.8535	2273.8574	1137.934	1137.936	1032.4036	517.2091	1241.4538	0.003815912	19.523	12.027	0.9593	1	0	295	302	0.0	5N(1241.4545)	HexNAc-3_Hex-3_Fuc-1	-0.9646	0.00030175015087507544	EEQYNSTY	12.94901	19.5238	1.1163	False	sp|P0DOX5|IGG1_HUMAN	P0DOX5	IGG1_HUMAN		Immunoglobulin gamma-1 heavy chain	IGHG1	sp|P01857|IGHG1_HUMAN	Controle_19_Slot1-19_1_8827	4718
Controle_19_Slot1_19_1_8827	EEQYNSTY	EEQYN[1737]STY	R	R	8	2	403.4295	2654.9756	2654.986	1328.4951	1328.5003	1032.4036	517.2091	1622.5825	0.01002475	18.518	15.015	0.8961	1	0	295	302	0.0	5N(1622.5817)	HexNAc-4_Hex-5	3.7009	0.0	EEQYNSTY	14.197352	18.518978	1.178	False	sp|P0DOX5|IGG1_HUMAN	P0DOX5	IGG1_HUMAN		Immunoglobulin gamma-1 heavy chain	IGHG1	sp|P01857|IGHG1_HUMAN	Controle_19_Slot1-19_1_8827	4724
Controle_19_Slot1_19_1_8827	NPNATSSSSQDPESLQDR	NPN[3631]ATSSSSQDPESLQDR	S	G	18	4	403.4295	5449.0586	5449.083	1363.2719	1363.278	1931.8456	483.9687	3517.2373	0.0302369	18.179	16.429	0.9684	1	0	28	45	0.0	3N(3517.2278)	HexNAc-6_Hex-7_NeuAc-4	5.4931	0.0	NPNATSSSSQDPESLQDR	16.106617	18.179663	0.9797	False	sp|P05155-3|IC1_HUMAN	P05155-3	IC1_HUMAN	SERPING1	Isoform 3 of Plasma protease C1 inhibitor		sp|P05155|IC1_HUMAN	Controle_19_Slot1-19_1_8827	4725
Controle_19_Slot1_19_1_8827	EEQYNSTY	EEQYN[2174]STY	R	R	8	2	403.4295	3092.1284	3092.144	1547.0715	1547.0793	1032.4036	517.2091	2059.7404	0.002444207	19.068	13.57	0.9794	1	0	295	302	0.0	5N(2059.7350)	HexNAc-4_Hex-5_Fuc-1_NeuAc-1	-1.3416	0.0005861664712778429	EEQYnSTY	19.068512	16.936121	1.2824	False	sp|P0DOX5|IGG1_HUMAN	P0DOX5	IGG1_HUMAN		Immunoglobulin gamma-1 heavy chain	IGHG1	sp|P01857|IGHG1_HUMAN	Controle_19_Slot1-19_1_8827	4729
Controle_19_Slot1_19_1_8827	EEQYNSTY	EEQYN[2174]STY	R	R	8	3	403.4295	3092.132	3092.1357	1031.7179	1031.7192	1032.4036	345.1418	2059.7321	3.928761e-05	26.83	20.437	1.0	1	0	295	302	0.0	5N(2059.7350)	HexNAc-4_Hex-5_Fuc-1_NeuAc-1	-0.4898	0.0	EEQYNSTY	24.472692	26.830242	0.9655	False	sp|P0DOX5|IGG1_HUMAN	P0DOX5	IGG1_HUMAN		Immunoglobulin gamma-1 heavy chain	IGHG1	sp|P01857|IGHG1_HUMAN	Controle_19_Slot1-19_1_8827	4736
Controle_19_Slot1_19_1_8827	EEQYNSTY	EEQYN[1883]STY	R	R	8	2	404.6066	2801.038	2801.0522	1401.5263	1401.5334	1032.4036	517.2091	1768.6486	0.00396241	22.001	16.495	0.9663	1	0	295	302	0.0	5N(1768.6396)	HexNAc-4_Hex-5_Fuc-1	-2.7073	0.0013161358252171	EEQYNSTY	20.100456	22.001738	1.208	False	sp|P0DOX5|IGG1_HUMAN	P0DOX5	IGG1_HUMAN		Immunoglobulin gamma-1 heavy chain	IGHG1	sp|P01857|IGHG1_HUMAN	Controle_19_Slot1-19_1_8827	4749
Controle_19_Slot1_19_1_8827	EEQYNSTY	EEQYN[1883]STY	R	R	8	3	404.6066	2801.047	2801.0488	934.6896	934.6902	1032.4036	345.1418	1768.6452	0.0005211139	18.961	13.078	0.9974	1	0	295	302	0.0	5N(1768.6396)	HexNAc-4_Hex-5_Fuc-1	-3.1791	0.0015507883173946	EEQYNSTY	18.49961	18.961182	0.9254	False	sp|P0DOX5|IGG1_HUMAN	P0DOX5	IGG1_HUMAN		Immunoglobulin gamma-1 heavy chain	IGHG1	sp|P01857|IGHG1_HUMAN	Controle_19_Slot1-19_1_8827	4750
Controle_19_Slot1_19_1_8827	NPNATSSSSQDPESLQDR	NPN[2975]ATSSSSQDPESLQDR	S	G	18	4	404.6066	4792.848	4792.8574	1199.2193	1199.2216	1931.8456	483.9687	2861.0117	0.05196933	19.243	16.056	0.9727	1	0	28	45	0.0	3N(2861.0001)	HexNAc-5_Hex-6_NeuAc-3	6.2028	0.0	NPnATSSSSQDPESLQDR	19.243587	17.877495	0.7854	False	sp|P05155-3|IC1_HUMAN	P05155-3	IC1_HUMAN	SERPING1	Isoform 3 of Plasma protease C1 inhibitor		sp|P05155|IC1_HUMAN	Controle_19_Slot1-19_1_8827	4751
Controle_19_Slot1_19_1_8827	EEQYNSTY	EEQYN[1518]STY	R	R	8	2	404.6066	2435.9077	2435.9133	1218.9611	1218.9639	1032.4036	517.2091	1403.5097	4.660211e-06	22.701	13.347	1.0	1	0	295	302	0.0	5N(1403.5074)	HexNAc-3_Hex-4_Fuc-1	-2.1189	0.0011043622308117	EEQYNSTY	18.443996	22.701387	1.1399	False	sp|P0DOX5|IGG1_HUMAN	P0DOX5	IGG1_HUMAN		Immunoglobulin gamma-1 heavy chain	IGHG1	sp|P01857|IGHG1_HUMAN	Controle_19_Slot1-19_1_8827	4753
Controle_19_Slot1_19_1_8827	EEQYNSTY	EEQYN[2174]STY	R	R	8	3	404.6066	3092.144	3092.148	1031.7219	1031.7233	1032.4036	345.1418	2059.7443	0.006766341	21.744	14.934	0.9853	1	0	295	302	0.0	5N(2059.7350)	HexNAc-4_Hex-5_Fuc-1_NeuAc-1	-1.2717	0.0005861664712778429	EEQYnSTY	21.744015	19.938421	0.9449	False	sp|P0DOX5|IGG1_HUMAN	P0DOX5	IGG1_HUMAN		Immunoglobulin gamma-1 heavy chain	IGHG1	sp|P01857|IGHG1_HUMAN	Controle_19_Slot1-19_1_8827	4756
Controle_19_Slot1_19_1_8827	EEQYNSTY	EEQYN[1883]STY	R	R	8	3	404.6066	2801.045	2801.0466	934.6889	934.6895	1032.4036	345.1418	1768.643	5.719692e-05	28.341	18.13	0.9998	1	0	295	302	0.0	5N(1768.6396)	HexNAc-4_Hex-5_Fuc-1	-2.5959	0.0013161358252171	EEQYNSTY	19.015158	28.341774	0.8034	False	sp|P0DOX5|IGG1_HUMAN	P0DOX5	IGG1_HUMAN		Immunoglobulin gamma-1 heavy chain	IGHG1	sp|P01857|IGHG1_HUMAN	Controle_19_Slot1-19_1_8827	4777
Controle_19_Slot1_19_1_8827	EEQYNSTY	EEQYN[1721]STY	R	R	8	2	405.7851	2638.9841	2638.9941	1320.4993	1320.5043	1032.4036	517.2091	1606.5905	1.186207e-06	26.449	15.482	1.0	1	0	295	302	0.0	5N(1606.5867)	HexNAc-4_Hex-4_Fuc-1	-2.4146	0.0013161358252171	EEQYNSTY	24.027699	26.44992	1.1734	False	sp|P0DOX5|IGG1_HUMAN	P0DOX5	IGG1_HUMAN		Immunoglobulin gamma-1 heavy chain	IGHG1	sp|P01857|IGHG1_HUMAN	Controle_19_Slot1-19_1_8827	4781
Controle_19_Slot1_19_1_8827	EEQYNSTY	EEQYN[1883]STY	R	R	8	3	405.7851	2801.0444	2801.046	934.6887	934.6893	1032.4036	345.1418	1768.6423	5.52131e-05	26.609	14.323	0.9998	1	0	295	302	0.0	5N(1768.6396)	HexNAc-4_Hex-5_Fuc-1	-1.7059	0.0011043622308117	EEQYNSTY	24.102257	26.609041	0.909	False	sp|P0DOX5|IGG1_HUMAN	P0DOX5	IGG1_HUMAN		Immunoglobulin gamma-1 heavy chain	IGHG1	sp|P01857|IGHG1_HUMAN	Controle_19_Slot1-19_1_8827	4784
Controle_19_Slot1_19_1_8827	EEQYNSTY	EEQYN[1883]STY	R	R	8	3	405.7851	2801.0425	2801.0442	934.6881	934.6887	1032.4036	345.1418	1768.6406	6.157329e-07	27.343	20.812	1.0	1	0	295	302	0.0	5N(1768.6396)	HexNAc-4_Hex-5_Fuc-1	-1.4599	0.0005861664712778429	EEQYNSTY	24.728882	27.343079	0.8496	False	sp|P0DOX5|IGG1_HUMAN	P0DOX5	IGG1_HUMAN		Immunoglobulin gamma-1 heavy chain	IGHG1	sp|P01857|IGHG1_HUMAN	Controle_19_Slot1-19_1_8827	4785
Controle_19_Slot1_19_1_8827	EEQYNSTY	EEQYN[1721]STY	R	R	8	2	405.7851	2638.978	2638.9883	1320.4963	1320.5014	1032.4036	517.2091	1606.5847	1.943147e-06	31.526	20.395	1.0	1	0	295	302	0.0	5N(1606.5867)	HexNAc-4_Hex-4_Fuc-1	-1.5748	0.0011043622308117	EEQYNSTY	28.875038	31.526888	1.1957	False	sp|P0DOX5|IGG1_HUMAN	P0DOX5	IGG1_HUMAN		Immunoglobulin gamma-1 heavy chain	IGHG1	sp|P01857|IGHG1_HUMAN	Controle_19_Slot1-19_1_8827	4788
Controle_19_Slot1_19_1_8827	NPNATSSSSQDPESLQDR	NPN[2975]ATSSSSQDPESLQDR	S	G	18	4	405.7851	4792.84	4792.849	1199.2173	1199.2195	1931.8456	483.9687	2861.0034	0.2628033	16.708	16.493	0.8635	1	0	28	45	0.0	3N(2861.0001)	HexNAc-5_Hex-6_NeuAc-3	7.8623	0.0	NPNATSSSSQDPESLQDR	13.994583	16.708086	0.8074	False	sp|P05155-3|IC1_HUMAN	P05155-3	IC1_HUMAN	SERPING1	Isoform 3 of Plasma protease C1 inhibitor		sp|P05155|IC1_HUMAN	Controle_19_Slot1-19_1_8827	4791
Controle_19_Slot1_19_1_8827	EEQYNSTY	EEQYN[1721]STY	R	R	8	2	405.7851	2638.9856	2638.9956	1320.5001	1320.5051	1032.4036	517.2091	1606.592	0.003242497	17.618	13.493	0.9637	1	0	295	302	0.0	5N(1606.5867)	HexNAc-4_Hex-4_Fuc-1	-2.5853	0.0013161358252171	EEQYNSTY	14.469259	17.618973	1.1414	False	sp|P0DOX5|IGG1_HUMAN	P0DOX5	IGG1_HUMAN		Immunoglobulin gamma-1 heavy chain	IGHG1	sp|P01857|IGHG1_HUMAN	Controle_19_Slot1-19_1_8827	4793
Controle_19_Slot1_19_1_8827	EEQYNSTY	EEQYN[2174]STY	R	R	8	3	405.7851	3092.1343	3092.138	1031.7187	1031.7199	1032.4036	345.1418	2059.7343	2.554103e-06	31.587	17.219	1.0	1	0	295	302	0.0	5N(2059.7350)	HexNAc-4_Hex-5_Fuc-1_NeuAc-1	1.5698	0.0	EEQYNSTY	28.882786	31.58766	0.9548	False	sp|P0DOX5|IGG1_HUMAN	P0DOX5	IGG1_HUMAN		Immunoglobulin gamma-1 heavy chain	IGHG1	sp|P01857|IGHG1_HUMAN	Controle_19_Slot1-19_1_8827	4794
Controle_19_Slot1_19_1_8827	EEQYNSTY	EEQYN[1883]STY	R	R	8	3	405.7851	2802.0483	2802.05	935.0234	935.0239	1032.4036	345.1418	1769.6464	0.0007715868	24.022	13.484	0.9961	1	0	295	302	0.0	5N(1768.6396)	HexNAc-4_Hex-5_Fuc-1	-2.2261	0.0011043622308117	EEQYNSTY	23.81093	24.022552	0.8692	False	sp|P0DOX5|IGG1_HUMAN	P0DOX5	IGG1_HUMAN		Immunoglobulin gamma-1 heavy chain	IGHG1	sp|P01857|IGHG1_HUMAN	Controle_19_Slot1-19_1_8827	4795
Controle_19_Slot1_19_1_8827	EEQYNSTY	EEQYN[1355]STY	R	R	8	2	405.7851	2273.8547	2273.8584	1137.9346	1137.9365	1032.4036	517.2091	1241.4548	0.001439744	22.231	12.486	0.9849	1	0	295	302	0.0	5N(1241.4545)	HexNAc-3_Hex-3_Fuc-1	0.7102	0.0	EEQYNSTY	19.972736	22.23125	1.0666	False	sp|P0DOX5|IGG1_HUMAN	P0DOX5	IGG1_HUMAN		Immunoglobulin gamma-1 heavy chain	IGHG1	sp|P01857|IGHG1_HUMAN	Controle_19_Slot1-19_1_8827	4813
Controle_19_Slot1_19_1_8827	EEQYNSTY	EEQYN[1737]STY	R	R	8	2	406.9627	2654.98	2654.9905	1328.4973	1328.5025	1032.4036	517.2091	1622.5869	0.0009056781	19.785	11.962	0.9874	1	0	295	302	0.0	5N(1622.5817)	HexNAc-4_Hex-5	1.4691	0.0	EEQYNSTY	14.366144	19.785954	1.1721	False	sp|P0DOX5|IGG1_HUMAN	P0DOX5	IGG1_HUMAN		Immunoglobulin gamma-1 heavy chain	IGHG1	sp|P01857|IGHG1_HUMAN	Controle_19_Slot1-19_1_8827	4824
Controle_19_Slot1_19_1_8827	EEQYNSTY	EEQYN[2174]STY	R	R	8	3	406.9627	3092.1343	3092.1377	1031.7187	1031.7198	1032.4036	345.1418	2059.7341	0.001837649	31.841	16.404	0.9937	1	0	295	302	0.0	5N(2059.7350)	HexNAc-4_Hex-5_Fuc-1_NeuAc-1	0.6112	0.0	EEQYNSTY	28.952309	31.84175	0.9724	False	sp|P0DOX5|IGG1_HUMAN	P0DOX5	IGG1_HUMAN		Immunoglobulin gamma-1 heavy chain	IGHG1	sp|P01857|IGHG1_HUMAN	Controle_19_Slot1-19_1_8827	4827
Controle_19_Slot1_19_1_8827	EEQYNSTY	EEQYN[2174]STY	R	R	8	2	406.9627	3092.1206	3092.1365	1547.0676	1547.0755	1032.4036	517.2091	2059.7329	0.01081069	21.345	15.14	0.965	1	0	295	302	0.0	5N(2059.7350)	HexNAc-4_Hex-5_Fuc-1_NeuAc-1	0.1174	0.0	EEQYnSTY	21.345028	18.92636	1.2529	False	sp|P0DOX5|IGG1_HUMAN	P0DOX5	IGG1_HUMAN		Immunoglobulin gamma-1 heavy chain	IGHG1	sp|P01857|IGHG1_HUMAN	Controle_19_Slot1-19_1_8827	4832
Controle_19_Slot1_19_1_8827	EEQYNSTY	EEQYN[1721]STY	R	R	8	3	406.9627	2638.9998	2639.0002	880.6739	880.674	1032.4036	345.1418	1606.5966	0.001419257	18.802	12.683	0.9939	1	0	295	302	0.0	5N(1606.5867)	HexNAc-4_Hex-4_Fuc-1	-4.184	0.0029769288017861	EEQYNSTY	18.298435	18.80296	0.9347	False	sp|P0DOX5|IGG1_HUMAN	P0DOX5	IGG1_HUMAN		Immunoglobulin gamma-1 heavy chain	IGHG1	sp|P01857|IGHG1_HUMAN	Controle_19_Slot1-19_1_8827	4833
Controle_19_Slot1_19_1_8827	EEQYNSTY	EEQYN[1721]STY	R	R	8	3	406.9627	2638.9958	2638.9963	880.6725	880.6727	1032.4036	345.1418	1606.5927	7.997954e-07	27.38	13.753	1.0	1	0	295	302	0.0	5N(1606.5867)	HexNAc-4_Hex-4_Fuc-1	-3.6813	0.0029769288017861	EEQYNSTY	22.546436	27.380894	0.9046	False	sp|P0DOX5|IGG1_HUMAN	P0DOX5	IGG1_HUMAN		Immunoglobulin gamma-1 heavy chain	IGHG1	sp|P01857|IGHG1_HUMAN	Controle_19_Slot1-19_1_8827	4837
Controle_19_Slot1_19_1_8827	EEQYNSTY	EEQYN[1575]STY	R	R	8	2	406.9627	2492.92	2492.9268	1247.4673	1247.4707	1032.4036	517.2091	1460.5231	0.001483233	26.749	14.942	0.9507	1	0	295	302	0.0	5N(1460.5288)	HexNAc-4_Hex-4	1.7235	0.0	EEQYNSTY	23.975883	26.749012	1.1484	False	sp|P0DOX5|IGG1_HUMAN	P0DOX5	IGG1_HUMAN		Immunoglobulin gamma-1 heavy chain	IGHG1	sp|P01857|IGHG1_HUMAN	Controle_19_Slot1-19_1_8827	4854
Controle_19_Slot1_19_1_8827	EEQYNSTY	EEQYN[1981]STY	R	R	8	2	406.9627	2899.0012	2899.0156	1450.5079	1450.5151	1032.4036	517.2091	1866.612	0.01059728	20.283	16.001	0.9056	1	0	295	302	0.0	5N(1866.6876)	HexNAc-6_Hex-4	-0.3739	0.0	EEQYNSTY	16.919323	20.283249	1.2428	False	sp|P0DOX5|IGG1_HUMAN	P0DOX5	IGG1_HUMAN		Immunoglobulin gamma-1 heavy chain	IGHG1	sp|P01857|IGHG1_HUMAN	Controle_19_Slot1-19_1_8827	4859
Controle_19_Slot1_19_1_8827	EEQYNSTY	EEQYN[1355]STY	R	R	8	2	408.14	2273.8533	2273.8572	1137.9339	1137.9359	1032.4036	517.2091	1241.4536	0.0002607579	25.125	13.728	0.9999	1	0	295	302	0.0	5N(1241.4545)	HexNAc-3_Hex-3_Fuc-1	-0.4075	0.0	EEQYnSTY	25.125193	23.458153	1.119	False	sp|P0DOX5|IGG1_HUMAN	P0DOX5	IGG1_HUMAN		Immunoglobulin gamma-1 heavy chain	IGHG1	sp|P01857|IGHG1_HUMAN	Controle_19_Slot1-19_1_8827	4865
Controle_19_Slot1_19_1_8827	EEQYNSTY	EEQYN[1883]STY	R	R	8	3	408.14	2801.0488	2801.0505	934.6902	934.6908	1032.4036	345.1418	1768.6469	5.059103e-06	29.326	15.426	1.0	1	0	295	302	0.0	5N(1768.6396)	HexNAc-4_Hex-5_Fuc-1	-2.5457	0.0013161358252171	EEQYNSTY	24.353167	29.326126	0.9162	False	sp|P0DOX5|IGG1_HUMAN	P0DOX5	IGG1_HUMAN		Immunoglobulin gamma-1 heavy chain	IGHG1	sp|P01857|IGHG1_HUMAN	Controle_19_Slot1-19_1_8827	4868
Controle_19_Slot1_19_1_8827	EEQYNSTY	EEQYN[1721]STY	R	R	8	3	408.14	2640.0015	2640.0022	881.0078	881.008	1032.4036	345.1418	1607.5986	2.73762e-05	23.05	13.438	1.0	1	0	295	302	0.0	5N(1606.5867)	HexNAc-4_Hex-4_Fuc-1	-4.4495	0.0036891293654697	EEQYNSTY	20.52504	23.050743	0.9083	False	sp|P0DOX5|IGG1_HUMAN	P0DOX5	IGG1_HUMAN		Immunoglobulin gamma-1 heavy chain	IGHG1	sp|P01857|IGHG1_HUMAN	Controle_19_Slot1-19_1_8827	4876
Controle_19_Slot1_19_1_8827	EEQYNSTY	EEQYN[2174]STY	R	R	8	2	408.14	3095.1282	3095.1438	1548.5714	1548.5792	1032.4036	517.2091	2062.7402	0.00160566	23.158	20.778	0.996	1	0	295	302	0.0	5N(2059.7350)	HexNAc-4_Hex-5_Fuc-1_NeuAc-1	-4.5001	0.0036891293654697	EEQYNSTY	21.02914	23.158072	1.3053	False	sp|P0DOX5|IGG1_HUMAN	P0DOX5	IGG1_HUMAN		Immunoglobulin gamma-1 heavy chain	IGHG1	sp|P01857|IGHG1_HUMAN	Controle_19_Slot1-19_1_8827	4886
Controle_19_Slot1_19_1_8827	NPNATSSSSQDPESLQDR	NPN[3631]ATSSSSQDPESLQDR	S	G	18	4	408.14	5449.0664	5449.0903	1363.2739	1363.2799	1931.8456	483.9687	3517.2446	0.05643146	15.424	12.123	0.9432	1	0	28	45	0.0	3N(3517.2278)	HexNAc-6_Hex-7_NeuAc-4	4.5117	0.0	NPnATSSSSQDPESLQDR	15.424562	15.424562	0.9438	False	sp|P05155-3|IC1_HUMAN	P05155-3	IC1_HUMAN	SERPING1	Isoform 3 of Plasma protease C1 inhibitor		sp|P05155|IC1_HUMAN	Controle_19_Slot1-19_1_8827	4889
Controle_19_Slot1_19_1_8827	EEQYNSTY	EEQYN[2174]STY	R	R	8	2	409.318	3092.1199	3092.1355	1547.0672	1547.075	1032.4036	517.2091	2059.7319	0.0001189124	23.879	15.696	1.0	1	0	295	302	0.0	5N(2059.7350)	HexNAc-4_Hex-5_Fuc-1_NeuAc-1	-0.2445	0.0	EEQYnSTY	23.87949	23.708933	1.3015	False	sp|P0DOX5|IGG1_HUMAN	P0DOX5	IGG1_HUMAN		Immunoglobulin gamma-1 heavy chain	IGHG1	sp|P01857|IGHG1_HUMAN	Controle_19_Slot1-19_1_8827	4914
Controle_19_Slot1_19_1_8827	EEQYNSTY	EEQYN[2174]STY	R	R	8	3	409.318	3092.141	3092.145	1031.7209	1031.7223	1032.4036	345.1418	2059.7414	0.0001465859	31.233	17.148	0.9987	1	0	295	302	0.0	5N(2059.7350)	HexNAc-4_Hex-5_Fuc-1_NeuAc-1	-1.7034	0.0011043622308117	EEQYNSTY	26.315348	31.233065	0.9664	False	sp|P0DOX5|IGG1_HUMAN	P0DOX5	IGG1_HUMAN		Immunoglobulin gamma-1 heavy chain	IGHG1	sp|P01857|IGHG1_HUMAN	Controle_19_Slot1-19_1_8827	4917
Controle_19_Slot1_19_1_8827	EEQYNSTY	EEQYN[2174]STY	R	R	8	2	409.318	3095.1292	3095.145	1548.5719	1548.5798	1032.4036	517.2091	2062.7414	4.016251e-05	24.077	15.523	1.0	1	0	295	302	0.0	5N(2059.7350)	HexNAc-4_Hex-5_Fuc-1_NeuAc-1	-1.0378	0.00030175015087507544	EEQYNSTY	21.492968	24.077045	1.3254	False	sp|P0DOX5|IGG1_HUMAN	P0DOX5	IGG1_HUMAN		Immunoglobulin gamma-1 heavy chain	IGHG1	sp|P01857|IGHG1_HUMAN	Controle_19_Slot1-19_1_8827	4927
Controle_19_Slot1_19_1_8827	EEQYNSTY	EEQYN[1559]STY	R	R	8	2	409.318	2476.9358	2476.9424	1239.4752	1239.4785	1032.4036	517.2091	1444.5388	0.0002783001	21.905	13.773	0.9999	1	0	295	302	0.0	5N(1444.5339)	HexNAc-4_Hex-3_Fuc-1	-2.5708	0.0013161358252171	EEQYNSTY	17.407585	21.905155	1.1378	False	sp|P0DOX5|IGG1_HUMAN	P0DOX5	IGG1_HUMAN		Immunoglobulin gamma-1 heavy chain	IGHG1	sp|P01857|IGHG1_HUMAN	Controle_19_Slot1-19_1_8827	4948
Controle_19_Slot1_19_1_8827	EEQYNSTY	EEQYN[1721]STY	R	R	8	2	410.4946	2638.986	2638.996	1320.5003	1320.5053	1032.4036	517.2091	1606.5925	2.16004e-05	28.413	17.678	1.0	1	0	295	302	0.0	5N(1606.5867)	HexNAc-4_Hex-4_Fuc-1	-2.1589	0.0011043622308117	EEQYNSTY	25.862751	28.413555	1.1805	False	sp|P0DOX5|IGG1_HUMAN	P0DOX5	IGG1_HUMAN		Immunoglobulin gamma-1 heavy chain	IGHG1	sp|P01857|IGHG1_HUMAN	Controle_19_Slot1-19_1_8827	4955
Controle_19_Slot1_19_1_8827	EEQYNSTY	EEQYN[1721]STY	R	R	8	3	410.4946	2638.9966	2638.9973	880.6728	880.673	1032.4036	345.1418	1606.5937	5.817189e-06	29.463	14.925	1.0	1	0	295	302	0.0	5N(1606.5867)	HexNAc-4_Hex-4_Fuc-1	-4.0923	0.0029769288017861	EEQYNSTY	24.301632	29.46307	0.9291	False	sp|P0DOX5|IGG1_HUMAN	P0DOX5	IGG1_HUMAN		Immunoglobulin gamma-1 heavy chain	IGHG1	sp|P01857|IGHG1_HUMAN	Controle_19_Slot1-19_1_8827	4957
Controle_19_Slot1_19_1_8827	EEQYNSTY	EEQYN[1883]STY	R	R	8	2	410.4946	2801.0413	2801.0552	1401.5279	1401.5349	1032.4036	517.2091	1768.6516	7.602271e-06	28.279	17.794	1.0	1	0	295	302	0.0	5N(1768.6396)	HexNAc-4_Hex-5_Fuc-1	-3.1209	0.0015507883173946	EEQYNSTY	25.852924	28.279776	1.2269	False	sp|P0DOX5|IGG1_HUMAN	P0DOX5	IGG1_HUMAN		Immunoglobulin gamma-1 heavy chain	IGHG1	sp|P01857|IGHG1_HUMAN	Controle_19_Slot1-19_1_8827	4958
Controle_19_Slot1_19_1_8827	EEQYNSTY	EEQYN[1575]STY	R	R	8	2	410.4946	2492.932	2492.9387	1247.4733	1247.4766	1032.4036	517.2091	1460.5351	0.0009508574	22.254	14.936	0.9795	1	0	295	302	0.0	5N(1460.5288)	HexNAc-4_Hex-4	1.6078	0.0	EEQYNSTY	22.081873	22.254566	1.1453	False	sp|P0DOX5|IGG1_HUMAN	P0DOX5	IGG1_HUMAN		Immunoglobulin gamma-1 heavy chain	IGHG1	sp|P01857|IGHG1_HUMAN	Controle_19_Slot1-19_1_8827	4959
Controle_19_Slot1_19_1_8827	EEQYNSTY	EEQYN[1721]STY	R	R	8	3	410.4946	2638.9976	2638.9983	880.6731	880.6734	1032.4036	345.1418	1606.5947	0.001334945	21.481	16.751	0.9942	1	0	295	302	0.0	5N(1606.5867)	HexNAc-4_Hex-4_Fuc-1	-4.8399	0.0039072039072039	EEQYNSTY	20.923256	21.481861	0.9473	False	sp|P0DOX5|IGG1_HUMAN	P0DOX5	IGG1_HUMAN		Immunoglobulin gamma-1 heavy chain	IGHG1	sp|P01857|IGHG1_HUMAN	Controle_19_Slot1-19_1_8827	4961
Controle_19_Slot1_19_1_8827	EEQYNSTY	EEQYN[1721]STY	R	R	8	2	410.4946	2638.985	2638.995	1320.4998	1320.5048	1032.4036	517.2091	1606.5915	1.481508e-06	26.838	14.735	1.0	1	0	295	302	0.0	5N(1606.5867)	HexNAc-4_Hex-4_Fuc-1	-3.2573	0.0018022657054582	EEQYNSTY	24.120548	26.838917	1.2328	False	sp|P0DOX5|IGG1_HUMAN	P0DOX5	IGG1_HUMAN		Immunoglobulin gamma-1 heavy chain	IGHG1	sp|P01857|IGHG1_HUMAN	Controle_19_Slot1-19_1_8827	4967
Controle_19_Slot1_19_1_8827	EEQYNSTY	EEQYN[2028]STY	R	R	8	2	410.4946	2946.0605	2946.0752	1474.0375	1474.0449	1032.4036	517.2091	1913.6716	0.002164303	20.706	15.953	0.9843	1	0	295	302	0.0	5N(1913.6771)	HexNAc-4_Hex-5_NeuAc-1	2.6682	0.0	EEQYNSTY	17.613182	20.706297	1.2784	False	sp|P0DOX5|IGG1_HUMAN	P0DOX5	IGG1_HUMAN		Immunoglobulin gamma-1 heavy chain	IGHG1	sp|P01857|IGHG1_HUMAN	Controle_19_Slot1-19_1_8827	4969
Controle_19_Slot1_19_1_8827	EEQYNSTY	EEQYN[1737]STY	R	R	8	3	410.4946	2654.9927	2654.9934	886.0048	886.0051	1032.4036	345.1418	1622.5898	0.0002435212	23.179	18.297	0.996	1	0	295	302	0.0	5N(1622.5817)	HexNAc-4_Hex-5	-0.0655	0.0	EEQYNSTY	18.494923	23.179413	0.9126	False	sp|P0DOX5|IGG1_HUMAN	P0DOX5	IGG1_HUMAN		Immunoglobulin gamma-1 heavy chain	IGHG1	sp|P01857|IGHG1_HUMAN	Controle_19_Slot1-19_1_8827	4973
Controle_19_Slot1_19_1_8827	EEQYNSTY	EEQYN[2174]STY	R	R	8	3	410.4946	3095.1482	3095.1514	1032.7233	1032.7244	1032.4036	345.1418	2062.7478	0.0001427926	31.725	18.431	0.999	1	0	295	302	0.0	5N(2059.7350)	HexNAc-4_Hex-5_Fuc-1_NeuAc-1	-2.5168	0.0013161358252171	EEQYNSTY	28.936567	31.725552	0.9777	False	sp|P0DOX5|IGG1_HUMAN	P0DOX5	IGG1_HUMAN		Immunoglobulin gamma-1 heavy chain	IGHG1	sp|P01857|IGHG1_HUMAN	Controle_19_Slot1-19_1_8827	4978
Controle_19_Slot1_19_1_8827	EEQYNSTY	EEQYN[1737]STY	R	R	8	2	410.4946	2654.9731	2654.9836	1328.4938	1328.4991	1032.4036	517.2091	1622.58	0.001024398	20.9	12.83	0.9832	1	0	295	302	0.0	5N(1622.5817)	HexNAc-4_Hex-5	1.5317	0.0	EEQYNSTY	16.980276	20.900597	1.2579	False	sp|P0DOX5|IGG1_HUMAN	P0DOX5	IGG1_HUMAN		Immunoglobulin gamma-1 heavy chain	IGHG1	sp|P01857|IGHG1_HUMAN	Controle_19_Slot1-19_1_8827	4980
Controle_19_Slot1_19_1_8827	CENQDSISSK	C[143]ENQDSISSK	I	L	10	1	410.4946	1149.4579	1149.46	1150.4652	1150.4673	1149.4608	1150.4681	-0.0008	8.250876e-05	23.834	9.746	1.0	1	0	289	298	0.0	1C(-17.0265)							1.4485	False	sp|P02768|ALBU_HUMAN	P02768	ALBU_HUMAN	ALB	Albumin		sp|P02768-2|ALBU_HUMAN	Controle_19_Slot1-19_1_8827	4989
Controle_19_Slot1_19_1_8827	EEQYNSTY	EEQYN[2086]STY	R	R	8	2	410.4946	3004.1125	3004.128	1503.0635	1503.0713	1032.4036	517.2091	1971.7243	3.064433e-05	23.44	16.414	1.0	1	0	295	302	0.0	5N(1971.7189)	HexNAc-5_Hex-5_Fuc-1	-2.8087	0.0013161358252171	EEQYNSTY	21.14329	23.44075	1.2843	False	sp|P0DOX5|IGG1_HUMAN	P0DOX5	IGG1_HUMAN		Immunoglobulin gamma-1 heavy chain	IGHG1	sp|P01857|IGHG1_HUMAN	Controle_19_Slot1-19_1_8827	4990
Controle_19_Slot1_19_1_8827	EEQYNSTY	EEQYN[1737]STY	R	R	8	2	411.6728	2654.981	2654.9915	1328.4978	1328.503	1032.4036	517.2091	1622.5878	0.004107624	20.091	15.228	0.9122	1	0	295	302	0.0	5N(1622.5817)	HexNAc-4_Hex-5	1.3195	0.0	EEQYnSTY	20.091347	18.543093	1.2051	False	sp|P0DOX5|IGG1_HUMAN	P0DOX5	IGG1_HUMAN		Immunoglobulin gamma-1 heavy chain	IGHG1	sp|P01857|IGHG1_HUMAN	Controle_19_Slot1-19_1_8827	5001
Controle_19_Slot1_19_1_8827	ETCFAEEGK	ETCFAEEGK	K	K	9	2	411.6728	1069.4417	1069.4409	535.7281	535.7277	1069.4385	535.7265	0.0024	0.1232395	12.137	0.0	0.9876	2	0	589	597	0.0	3C(57.0215)							0.8656	False	sp|P02768|ALBU_HUMAN	P02768	ALBU_HUMAN	ALB	Albumin		sp|P02768-2|ALBU_HUMAN, sp|P02768-3|ALBU_HUMAN	Controle_19_Slot1-19_1_8827	5008
Controle_19_Slot1_19_1_8827	EEQYNSTY	EEQYN[1817]STY	R	R	8	2	411.6728	2736.9553	2736.9678	1369.4849	1369.4912	1032.4036	517.2091	1704.5642	0.0002922289	22.289	18.08	0.9999	1	0	295	302	0.0	5N(1702.5814)	HexNAc-2_Hex-8	0.3408	0.0	EEQYnSTY	22.289982	22.210796	1.2204	False	sp|P0DOX5|IGG1_HUMAN	P0DOX5	IGG1_HUMAN		Immunoglobulin gamma-1 heavy chain	IGHG1	sp|P01857|IGHG1_HUMAN	Controle_19_Slot1-19_1_8827	5010
Controle_19_Slot1_19_1_8827	EEQYNSTY	EEQYN[1721]STY	R	R	8	3	411.6728	2639.987	2639.9875	881.0029	881.0031	1032.4036	345.1418	1607.5839	0.009181465	18.399	12.886	0.9603	1	0	295	302	0.0	5N(1606.5867)	HexNAc-4_Hex-4_Fuc-1	-4.4457	0.0036891293654697	EEQYNSTY	16.052586	18.399387	1.0053	False	sp|P0DOX5|IGG1_HUMAN	P0DOX5	IGG1_HUMAN		Immunoglobulin gamma-1 heavy chain	IGHG1	sp|P01857|IGHG1_HUMAN	Controle_19_Slot1-19_1_8827	5013
Controle_19_Slot1_19_1_8827	EEQYNSTY	EEQYN[2086]STY	R	R	8	2	411.6728	3003.1023	3003.1174	1502.5584	1502.566	1032.4036	517.2091	1970.7138	1.327926e-05	25.575	15.549	1.0	1	0	295	302	0.0	5N(1971.7189)	HexNAc-5_Hex-5_Fuc-1	-3.229	0.0015507883173946	EEQYNSTY	19.13782	25.5755	1.267	False	sp|P0DOX5|IGG1_HUMAN	P0DOX5	IGG1_HUMAN		Immunoglobulin gamma-1 heavy chain	IGHG1	sp|P01857|IGHG1_HUMAN	Controle_19_Slot1-19_1_8827	5021
Controle_19_Slot1_19_1_8827	EEQYNSTY	EEQYN[1737]STY	R	R	8	3	411.6728	2654.9868	2654.9875	886.0029	886.0031	1032.4036	345.1418	1622.5839	0.002892078	17.849	14.483	0.9811	1	0	295	302	0.0	5N(1622.5817)	HexNAc-4_Hex-5	1.2343	0.0	EEQYNSTY	13.562481	17.849834	0.9627	False	sp|P0DOX5|IGG1_HUMAN	P0DOX5	IGG1_HUMAN		Immunoglobulin gamma-1 heavy chain	IGHG1	sp|P01857|IGHG1_HUMAN	Controle_19_Slot1-19_1_8827	5022
Controle_19_Slot1_19_1_8827	EEQYNSTY	EEQYN[1371]STY	R	R	8	2	411.6728	2289.8499	2289.8538	1145.9322	1145.9342	1032.4036	517.2091	1257.4502	0.0006880193	18.551	12.932	0.9787	1	0	295	302	0.0	5N(1257.4495)	HexNAc-3_Hex-4	3.0464	0.0	EEQYNSTY	16.263432	18.551804	1.0936	False	sp|P0DOX5|IGG1_HUMAN	P0DOX5	IGG1_HUMAN		Immunoglobulin gamma-1 heavy chain	IGHG1	sp|P01857|IGHG1_HUMAN	Controle_19_Slot1-19_1_8827	5023
Controle_19_Slot1_19_1_8827	EEQYNSTY	EEQYN[2086]STY	R	R	8	2	411.6728	3003.0981	3003.1133	1502.5563	1502.5639	1032.4036	517.2091	1970.7097	0.009165277	21.075	12.77	1.0	1	0	295	302	0.0	5N(1971.7189)	HexNAc-5_Hex-5_Fuc-1	-4.2764	0.0029769288017861	EEQYNSTY	18.964802	21.075783	1.3001	False	sp|P0DOX5|IGG1_HUMAN	P0DOX5	IGG1_HUMAN		Immunoglobulin gamma-1 heavy chain	IGHG1	sp|P01857|IGHG1_HUMAN	Controle_19_Slot1-19_1_8827	5024
Controle_19_Slot1_19_1_8827	EEQYNSTY	EEQYN[2028]STY	R	R	8	3	411.6728	2946.0884	2946.091	983.0367	983.0376	1032.4036	345.1418	1913.6875	0.0003045354	24.087	15.297	0.9979	1	0	295	302	0.0	5N(1913.6771)	HexNAc-4_Hex-5_NeuAc-1	2.903	0.0	EEQYNSTY	21.489407	24.087719	0.9105	False	sp|P0DOX5|IGG1_HUMAN	P0DOX5	IGG1_HUMAN		Immunoglobulin gamma-1 heavy chain	IGHG1	sp|P01857|IGHG1_HUMAN	Controle_19_Slot1-19_1_8827	5028
Controle_19_Slot1_19_1_8827	CENQDSISSK	C[143]ENQDSISSK	I	L	10	1	411.6728	1149.4591	1149.461	1150.4664	1150.4683	1149.4608	1150.4681	0.0002	0.00113501	20.28	0.0	1.0	1	0	289	298	0.0	1C(-17.0265)							1.4459	False	sp|P02768|ALBU_HUMAN	P02768	ALBU_HUMAN	ALB	Albumin		sp|P02768-2|ALBU_HUMAN	Controle_19_Slot1-19_1_8827	5030
Controle_19_Slot1_19_1_8827	EEQYNSTY	EEQYN[1924]STY	R	R	8	2	411.6728	2842.0532	2842.0676	1422.0339	1422.0411	1032.4036	517.2091	1809.664	0.006530543	18.714	14.923	0.9535	1	0	295	302	0.0	5N(1809.6661)	HexNAc-5_Hex-4_Fuc-1	-3.3955	0.0025484199796126	EEQYnSTY	18.71495	18.493568	1.2538	False	sp|P0DOX5|IGG1_HUMAN	P0DOX5	IGG1_HUMAN		Immunoglobulin gamma-1 heavy chain	IGHG1	sp|P01857|IGHG1_HUMAN	Controle_19_Slot1-19_1_8827	5035
Controle_19_Slot1_19_1_8827	EEQYNSTY	EEQYN[2086]STY	R	R	8	3	411.6728	3004.1309	3004.1338	1002.3842	1002.3852	1032.4036	345.1418	1971.7302	0.002441569	20.307	14.038	0.9955	1	0	295	302	0.0	5N(1971.7189)	HexNAc-5_Hex-5_Fuc-1	-3.8488	0.0029769288017861	EEQYNSTY	16.7234	20.307243	0.9377	False	sp|P0DOX5|IGG1_HUMAN	P0DOX5	IGG1_HUMAN		Immunoglobulin gamma-1 heavy chain	IGHG1	sp|P01857|IGHG1_HUMAN	Controle_19_Slot1-19_1_8827	5038
Controle_19_Slot1_19_1_8827	EEQYNSTY	EEQYN[2086]STY	R	R	8	2	412.8498	3004.107	3004.122	1503.0608	1503.0683	1032.4036	517.2091	1971.7185	0.02181191	19.409	14.5	0.9602	1	0	295	302	0.0	5N(1971.7189)	HexNAc-5_Hex-5_Fuc-1	0.0277	0.0	EEQYnSTY	19.40947	19.310997	1.2853	False	sp|P0DOX5|IGG1_HUMAN	P0DOX5	IGG1_HUMAN		Immunoglobulin gamma-1 heavy chain	IGHG1	sp|P01857|IGHG1_HUMAN	Controle_19_Slot1-19_1_8827	5041
Controle_19_Slot1_19_1_8827	EEQYNSTY	EEQYN[1559]STY	R	R	8	2	412.8498	2476.938	2476.9446	1239.4763	1239.4796	1032.4036	517.2091	1444.541	0.002514619	22.402	17.603	0.9661	1	0	295	302	0.0	5N(1444.5339)	HexNAc-4_Hex-3_Fuc-1	-2.9367	0.0015507883173946	EEQYNSTY	21.927683	22.402319	1.1374	False	sp|P0DOX5|IGG1_HUMAN	P0DOX5	IGG1_HUMAN		Immunoglobulin gamma-1 heavy chain	IGHG1	sp|P01857|IGHG1_HUMAN	Controle_19_Slot1-19_1_8827	5042
Controle_19_Slot1_19_1_8827	EEQYNSTY	EEQYN[2086]STY	R	R	8	3	412.8498	3004.126	3004.129	1002.3826	1002.3836	1032.4036	345.1418	1971.7253	3.808589e-05	22.187	13.809	1.0	1	0	295	302	0.0	5N(1971.7189)	HexNAc-5_Hex-5_Fuc-1	-3.4964	0.0025484199796126	EEQYNSTY	19.883415	22.187431	0.9356	False	sp|P0DOX5|IGG1_HUMAN	P0DOX5	IGG1_HUMAN		Immunoglobulin gamma-1 heavy chain	IGHG1	sp|P01857|IGHG1_HUMAN	Controle_19_Slot1-19_1_8827	5045
Controle_19_Slot1_19_1_8827	EEQYNSTY	EEQYN[1924]STY	R	R	8	2	412.8498	2842.0637	2842.0781	1422.0391	1422.0463	1032.4036	517.2091	1809.6745	0.0001515955	21.606	13.517	1.0	1	0	295	302	0.0	5N(1809.6661)	HexNAc-5_Hex-4_Fuc-1	-2.7491	0.0013161358252171	EEQYNSTY	19.587986	21.606316	1.2512	False	sp|P0DOX5|IGG1_HUMAN	P0DOX5	IGG1_HUMAN		Immunoglobulin gamma-1 heavy chain	IGHG1	sp|P01857|IGHG1_HUMAN	Controle_19_Slot1-19_1_8827	5050
Controle_19_Slot1_19_1_8827	EEQYNSTY	EEQYN[1575]STY	R	R	8	2	412.8498	2492.9333	2492.9402	1247.4739	1247.4774	1032.4036	517.2091	1460.5366	0.0005983238	18.802	13.03	0.9944	1	0	295	302	0.0	5N(1460.5288)	HexNAc-4_Hex-4	0.2904	0.0	EEQYNSTY	16.43285	18.802704	1.2044	False	sp|P0DOX5|IGG1_HUMAN	P0DOX5	IGG1_HUMAN		Immunoglobulin gamma-1 heavy chain	IGHG1	sp|P01857|IGHG1_HUMAN	Controle_19_Slot1-19_1_8827	5056
Controle_19_Slot1_19_1_8827	EEQYNSTY	EEQYN[2012]STY	R	R	8	2	412.8498	2930.0735	2930.0881	1466.044	1466.0513	1032.4036	517.2091	1897.6845	4.612574e-05	24.325	13.569	1.0	1	0	295	302	0.0	5N(1897.6821)	HexNAc-4_Hex-4_Fuc-1_NeuAc-1	-0.6514	0.0	EEQYNSTY	19.421932	24.32566	1.288	False	sp|P0DOX5|IGG1_HUMAN	P0DOX5	IGG1_HUMAN		Immunoglobulin gamma-1 heavy chain	IGHG1	sp|P01857|IGHG1_HUMAN	Controle_19_Slot1-19_1_8827	5060
Controle_19_Slot1_19_1_8827	EEQYNSTY	EEQYN[2465]STY	R	R	8	3	412.8498	3383.2305	3383.2363	1128.7508	1128.7527	1032.4036	345.1418	2350.8327	0.003536487	16.122	11.956	0.9908	1	0	295	302	0.0	5N(2350.8304)	HexNAc-4_Hex-5_Fuc-1_NeuAc-2	0.8823	0.0	EEQYNSTY	14.331357	16.122131	1.0131	False	sp|P0DOX5|IGG1_HUMAN	P0DOX5	IGG1_HUMAN		Immunoglobulin gamma-1 heavy chain	IGHG1	sp|P01857|IGHG1_HUMAN	Controle_19_Slot1-19_1_8827	5062
Controle_19_Slot1_19_1_8827	ETCFAEEGK	ETCFAEEGK	K	K	9	2	412.8498	1069.4418	1069.4409	535.7282	535.7277	1069.4385	535.7265	0.0024	0.1799907	10.479	0.0	0.9804	2	0	589	597	0.0	3C(57.0215)							0.8669	False	sp|P02768|ALBU_HUMAN	P02768	ALBU_HUMAN	ALB	Albumin		sp|P02768-2|ALBU_HUMAN, sp|P02768-3|ALBU_HUMAN	Controle_19_Slot1-19_1_8827	5063
Controle_19_Slot1_19_1_8827	EEQYNSTY	EEQYN[2028]STY	R	R	8	3	412.8498	2946.083	2946.0854	983.0349	983.0357	1032.4036	345.1418	1913.6818	0.003405332	16.252	11.955	0.9898	1	0	295	302	0.0	5N(1913.6771)	HexNAc-4_Hex-5_NeuAc-1	1.7578	0.0	EEQYNSTY	10.018658	16.252234	0.936	False	sp|P0DOX5|IGG1_HUMAN	P0DOX5	IGG1_HUMAN		Immunoglobulin gamma-1 heavy chain	IGHG1	sp|P01857|IGHG1_HUMAN	Controle_19_Slot1-19_1_8827	5064
Controle_19_Slot1_19_1_8827	EEQYNSTY	EEQYN[1924]STY	R	R	8	3	412.8498	2842.0725	2842.0742	948.3648	948.3653	1032.4036	345.1418	1809.6706	0.0003054494	20.924	14.561	0.9978	1	0	295	302	0.0	5N(1809.6661)	HexNAc-5_Hex-4_Fuc-1	-4.1987	0.0029769288017861	EEQYNSTY	16.343983	20.924023	0.9845	False	sp|P0DOX5|IGG1_HUMAN	P0DOX5	IGG1_HUMAN		Immunoglobulin gamma-1 heavy chain	IGHG1	sp|P01857|IGHG1_HUMAN	Controle_19_Slot1-19_1_8827	5066
Controle_19_Slot1_19_1_8827	EEQYNSTY	EEQYN[2012]STY	R	R	8	3	412.8498	2930.0898	2930.0925	977.7039	977.7048	1032.4036	345.1418	1897.6889	0.006941807	20.679	13.483	0.9787	1	0	295	302	0.0	5N(1897.6821)	HexNAc-4_Hex-4_Fuc-1_NeuAc-1	-1.8178	0.0011043622308117	EEQYNSTY	20.415035	20.679543	0.9426	False	sp|P0DOX5|IGG1_HUMAN	P0DOX5	IGG1_HUMAN		Immunoglobulin gamma-1 heavy chain	IGHG1	sp|P01857|IGHG1_HUMAN	Controle_19_Slot1-19_1_8827	5073
Controle_19_Slot1_19_1_8827	EEQYNSTY	EEQYN[1721]STY	R	R	8	3	414.0277	2638.9949	2638.9956	880.6722	880.6725	1032.4036	345.1418	1606.592	5.127652e-05	23.333	14.959	0.9998	1	0	295	302	0.0	5N(1606.5867)	HexNAc-4_Hex-4_Fuc-1	-4.0921	0.0029769288017861	EEQYNSTY	20.669327	23.333776	0.9146	False	sp|P0DOX5|IGG1_HUMAN	P0DOX5	IGG1_HUMAN		Immunoglobulin gamma-1 heavy chain	IGHG1	sp|P01857|IGHG1_HUMAN	Controle_19_Slot1-19_1_8827	5087
Controle_19_Slot1_19_1_8827	EEQYNSTY	EEQYN[2012]STY	R	R	8	2	414.0277	2930.0745	2930.089	1466.0445	1466.0518	1032.4036	517.2091	1897.6855	0.00671352	21.557	13.426	0.9736	1	0	295	302	0.0	5N(1897.6821)	HexNAc-4_Hex-4_Fuc-1_NeuAc-1	-1.2086	0.00030175015087507544	EEQYnSTY	21.557156	21.483746	1.2629	False	sp|P0DOX5|IGG1_HUMAN	P0DOX5	IGG1_HUMAN		Immunoglobulin gamma-1 heavy chain	IGHG1	sp|P01857|IGHG1_HUMAN	Controle_19_Slot1-19_1_8827	5089
Controle_19_Slot1_19_1_8827	EEQYNSTY	EEQYN[2086]STY	R	R	8	3	414.0277	3005.1282	3005.131	1002.7167	1002.7176	1032.4036	345.1418	1972.7275	0.005133016	18.602	14.451	0.9795	1	0	295	302	0.0	5N(1971.7189)	HexNAc-5_Hex-5_Fuc-1	-4.5943	0.0039072039072039	EEQYnSTY	18.602337	17.42907	0.9627	False	sp|P0DOX5|IGG1_HUMAN	P0DOX5	IGG1_HUMAN		Immunoglobulin gamma-1 heavy chain	IGHG1	sp|P01857|IGHG1_HUMAN	Controle_19_Slot1-19_1_8827	5090
Controle_19_Slot1_19_1_8827	EEQYNSTY	EEQYN[2012]STY	R	R	8	3	414.0277	2930.0884	2930.091	977.7034	977.7043	1032.4036	345.1418	1897.6875	3.874541e-05	24.462	14.26	0.9999	1	0	295	302	0.0	5N(1897.6821)	HexNAc-4_Hex-4_Fuc-1_NeuAc-1	-1.0031	0.00030175015087507544	EEQYNSTY	19.911903	24.462095	0.9447	False	sp|P0DOX5|IGG1_HUMAN	P0DOX5	IGG1_HUMAN		Immunoglobulin gamma-1 heavy chain	IGHG1	sp|P01857|IGHG1_HUMAN	Controle_19_Slot1-19_1_8827	5095
Controle_19_Slot1_19_1_8827	EEQYNSTY	EEQYN[2086]STY	R	R	8	3	414.0277	3004.1177	3004.1206	1002.3798	1002.3808	1032.4036	345.1418	1971.717	0.001132051	19.127	14.081	0.9979	1	0	295	302	0.0	5N(1971.7189)	HexNAc-5_Hex-5_Fuc-1	-2.2145	0.0011043622308117	EEQYNSTY	17.263527	19.127796	0.9947	False	sp|P0DOX5|IGG1_HUMAN	P0DOX5	IGG1_HUMAN		Immunoglobulin gamma-1 heavy chain	IGHG1	sp|P01857|IGHG1_HUMAN	Controle_19_Slot1-19_1_8827	5100
Controle_19_Slot1_19_1_8827	EEQYNSTY	EEQYN[1924]STY	R	R	8	3	414.0277	2842.0757	2842.0776	948.3658	948.3665	1032.4036	345.1418	1809.674	0.0001996821	27.093	18.035	0.9982	1	0	295	302	0.0	5N(1809.6661)	HexNAc-5_Hex-4_Fuc-1	-4.4997	0.0036891293654697	EEQYNSTY	24.35106	27.093805	0.9384	False	sp|P0DOX5|IGG1_HUMAN	P0DOX5	IGG1_HUMAN		Immunoglobulin gamma-1 heavy chain	IGHG1	sp|P01857|IGHG1_HUMAN	Controle_19_Slot1-19_1_8827	5104
Controle_19_Slot1_19_1_8827	ETCFAEEGK	ETCFAEEGK	K	K	9	1	414.0277	1069.4347	1069.4362	1070.442	1070.4435	1069.4385	1070.4458	-0.0023	0.003507519	20.32	10.292	1.0	2	0	589	597	0.0	3C(57.0215)							1.4526	False	sp|P02768|ALBU_HUMAN	P02768	ALBU_HUMAN	ALB	Albumin		sp|P02768-2|ALBU_HUMAN, sp|P02768-3|ALBU_HUMAN	Controle_19_Slot1-19_1_8827	5109
Controle_19_Slot1_19_1_8827	EEQYNSTY	EEQYN[1924]STY	R	R	8	2	415.2038	2842.0557	2842.0698	1422.0351	1422.0422	1032.4036	517.2091	1809.6662	0.0001792466	25.429	18.154	1.0	1	0	295	302	0.0	5N(1809.6661)	HexNAc-5_Hex-4_Fuc-1	-0.104	0.0	EEQYNSTY	23.273312	25.42905	1.2488	False	sp|P0DOX5|IGG1_HUMAN	P0DOX5	IGG1_HUMAN		Immunoglobulin gamma-1 heavy chain	IGHG1	sp|P01857|IGHG1_HUMAN	Controle_19_Slot1-19_1_8827	5119
Controle_19_Slot1_19_1_8827	EEQYNSTY	EEQYN[1559]STY	R	R	8	2	415.2038	2476.9368	2476.943	1239.4757	1239.4788	1032.4036	517.2091	1444.5395	1.073313e-06	33.179	15.7	1.0	1	0	295	302	0.0	5N(1444.5339)	HexNAc-4_Hex-3_Fuc-1	-2.5048	0.0013161358252171	EEQYNSTY	28.166262	33.17952	1.1461	False	sp|P0DOX5|IGG1_HUMAN	P0DOX5	IGG1_HUMAN		Immunoglobulin gamma-1 heavy chain	IGHG1	sp|P01857|IGHG1_HUMAN	Controle_19_Slot1-19_1_8827	5120
Controle_19_Slot1_19_1_8827	EEQYNSTY	EEQYN[1924]STY	R	R	8	3	415.2038	2842.0635	2842.0654	948.3618	948.3624	1032.4036	345.1418	1809.6618	0.0001074087	23.745	14.918	0.9992	1	0	295	302	0.0	5N(1809.6661)	HexNAc-5_Hex-4_Fuc-1	-4.7237	0.0039072039072039	EEQYNSTY	20.951904	23.745909	0.9799	False	sp|P0DOX5|IGG1_HUMAN	P0DOX5	IGG1_HUMAN		Immunoglobulin gamma-1 heavy chain	IGHG1	sp|P01857|IGHG1_HUMAN	Controle_19_Slot1-19_1_8827	5121
Controle_19_Slot1_19_1_8827	EEQYNSTY	EEQYN[1721]STY	R	R	8	2	415.2038	2638.9863	2638.9963	1320.5004	1320.5054	1032.4036	517.2091	1606.5927	0.01593047	22.563	14.622	0.9482	1	0	295	302	0.0	5N(1606.5867)	HexNAc-4_Hex-4_Fuc-1	-2.1795	0.0011043622308117	EEQYNSTY	18.273945	22.56329	1.1451	False	sp|P0DOX5|IGG1_HUMAN	P0DOX5	IGG1_HUMAN		Immunoglobulin gamma-1 heavy chain	IGHG1	sp|P01857|IGHG1_HUMAN	Controle_19_Slot1-19_1_8827	5123
Controle_19_Slot1_19_1_8827	EEQYNSTY	EEQYN[1721]STY	R	R	8	3	415.2038	2640.002	2640.0024	881.0079	881.0081	1032.4036	345.1418	1607.5988	2.113542e-05	27.195	15.549	1.0	1	0	295	302	0.0	5N(1606.5867)	HexNAc-4_Hex-4_Fuc-1	-4.2198	0.0029769288017861	EEQYNSTY	24.50029	27.195915	0.8818	False	sp|P0DOX5|IGG1_HUMAN	P0DOX5	IGG1_HUMAN		Immunoglobulin gamma-1 heavy chain	IGHG1	sp|P01857|IGHG1_HUMAN	Controle_19_Slot1-19_1_8827	5128
Controle_19_Slot1_19_1_8827	EEQYNSTY	EEQYN[1559]STY	R	R	8	3	415.2038	2476.941	2476.9404	826.6543	826.6541	1032.4036	345.1418	1444.5368	0.0006461169	23.911	14.854	0.9961	1	0	295	302	0.0	5N(1444.5339)	HexNAc-4_Hex-3_Fuc-1	-3.3547	0.0020570840833119	EEQYNSTY	21.339108	23.911274	0.9135	False	sp|P0DOX5|IGG1_HUMAN	P0DOX5	IGG1_HUMAN		Immunoglobulin gamma-1 heavy chain	IGHG1	sp|P01857|IGHG1_HUMAN	Controle_19_Slot1-19_1_8827	5130
Controle_19_Slot1_19_1_8827	EEQYNSTY	EEQYN[1559]STY	R	R	8	3	415.2038	2476.9414	2476.941	826.6544	826.6543	1032.4036	345.1418	1444.5373	9.95237e-06	24.951	14.748	1.0	1	0	295	302	0.0	5N(1444.5339)	HexNAc-4_Hex-3_Fuc-1	-2.6644	0.0013161358252171	EEQYNSTY	20.480846	24.951586	0.8607	False	sp|P0DOX5|IGG1_HUMAN	P0DOX5	IGG1_HUMAN		Immunoglobulin gamma-1 heavy chain	IGHG1	sp|P01857|IGHG1_HUMAN	Controle_19_Slot1-19_1_8827	5134
Controle_19_Slot1_19_1_8827	EEQYNSTY	EEQYN[1575]STY	R	R	8	3	415.2038	2492.938	2492.9375	831.9866	831.9864	1032.4036	345.1418	1460.5339	0.0247795	14.088	12.571	0.925	1	0	295	302	0.0	5N(1460.5288)	HexNAc-4_Hex-4	-0.0385	0.0	EEQYNSTY	11.898552	14.088278	0.9221	False	sp|P0DOX5|IGG1_HUMAN	P0DOX5	IGG1_HUMAN		Immunoglobulin gamma-1 heavy chain	IGHG1	sp|P01857|IGHG1_HUMAN	Controle_19_Slot1-19_1_8827	5137
Controle_19_Slot1_19_1_8827	EEQYNSTY	EEQYN[1924]STY	R	R	8	3	415.2038	2842.0732	2842.0754	948.365	948.3657	1032.4036	345.1418	1809.6718	0.0092459	16.133	11.864	0.9828	1	0	295	302	0.0	5N(1809.6661)	HexNAc-5_Hex-4_Fuc-1	-4.6814	0.0039072039072039	EEQYNSTY	12.27603	16.13359	1.0132	False	sp|P0DOX5|IGG1_HUMAN	P0DOX5	IGG1_HUMAN		Immunoglobulin gamma-1 heavy chain	IGHG1	sp|P01857|IGHG1_HUMAN	Controle_19_Slot1-19_1_8827	5148
Controle_19_Slot1_19_1_8827	CENQDSISSK	C[143]ENQDSISSK	I	L	10	1	415.2038	1149.4589	1149.4608	1150.4662	1150.4681	1149.4608	1150.4681	0.0	0.008795288	16.723	0.0	1.0	1	0	289	298	0.0	1C(-17.0265)							1.4415	False	sp|P02768|ALBU_HUMAN	P02768	ALBU_HUMAN	ALB	Albumin		sp|P02768-2|ALBU_HUMAN	Controle_19_Slot1-19_1_8827	5149
Controle_19_Slot1_19_1_8827	EEQYNSTY	EEQYN[2028]STY	R	R	8	2	415.2038	2947.07	2947.085	1474.5423	1474.5498	1032.4036	517.2091	1914.6814	0.03454175	15.305	8.865	0.9103	1	0	295	302	0.0	5N(1913.6771)	HexNAc-4_Hex-5_NeuAc-1	0.9132	0.0	EEQYnSTY	15.305405	13.331755	1.2885	False	sp|P0DOX5|IGG1_HUMAN	P0DOX5	IGG1_HUMAN		Immunoglobulin gamma-1 heavy chain	IGHG1	sp|P01857|IGHG1_HUMAN	Controle_19_Slot1-19_1_8827	5155
Controle_19_Slot1_19_1_8827	EEQYNSTY	EEQYN[1721]STY	R	R	8	2	416.3823	2638.9893	2638.9993	1320.5019	1320.5069	1032.4036	517.2091	1606.5957	3.792633e-05	23.985	13.625	1.0	1	0	295	302	0.0	5N(1606.5867)	HexNAc-4_Hex-4_Fuc-1	-3.285	0.0018022657054582	EEQYNSTY	21.499737	23.985168	1.1628	False	sp|P0DOX5|IGG1_HUMAN	P0DOX5	IGG1_HUMAN		Immunoglobulin gamma-1 heavy chain	IGHG1	sp|P01857|IGHG1_HUMAN	Controle_19_Slot1-19_1_8827	5159
Controle_19_Slot1_19_1_8827	EEQYNSTY	EEQYN[1924]STY	R	R	8	3	416.3823	2842.0688	2842.0708	948.3635	948.3642	1032.4036	345.1418	1809.6672	1.491415e-05	25.089	14.727	1.0	1	0	295	302	0.0	5N(1809.6661)	HexNAc-5_Hex-4_Fuc-1	-2.4122	0.0013161358252171	EEQYNSTY	22.353037	25.08978	0.9366	False	sp|P0DOX5|IGG1_HUMAN	P0DOX5	IGG1_HUMAN		Immunoglobulin gamma-1 heavy chain	IGHG1	sp|P01857|IGHG1_HUMAN	Controle_19_Slot1-19_1_8827	5163
Controle_19_Slot1_19_1_8827	EEQYNSTY	EEQYN[1721]STY	R	R	8	3	416.3823	2638.9995	2639.0	880.6738	880.6739	1032.4036	345.1418	1606.5964	0.01173322	15.343	14.141	0.9765	1	0	295	302	0.0	5N(1606.5867)	HexNAc-4_Hex-4_Fuc-1	-4.4139	0.0036891293654697	EEQYNSTY	14.688151	15.343122	0.878	False	sp|P0DOX5|IGG1_HUMAN	P0DOX5	IGG1_HUMAN		Immunoglobulin gamma-1 heavy chain	IGHG1	sp|P01857|IGHG1_HUMAN	Controle_19_Slot1-19_1_8827	5164
Controle_19_Slot1_19_1_8827	EEQYNSTY	EEQYN[1575]STY	R	R	8	2	416.3823	2494.9338	2494.9407	1248.4742	1248.4776	1032.4036	517.2091	1462.5371	0.001395807	20.337	14.166	0.9849	1	0	295	302	0.0	5N(1460.5288)	HexNAc-4_Hex-4	0.3653	0.0	EEQYNSTY	19.94069	20.337473	1.1357	False	sp|P0DOX5|IGG1_HUMAN	P0DOX5	IGG1_HUMAN		Immunoglobulin gamma-1 heavy chain	IGHG1	sp|P01857|IGHG1_HUMAN	Controle_19_Slot1-19_1_8827	5168
Controle_19_Slot1_19_1_8827	EEQYNSTY	EEQYN[1778]STY	R	R	8	2	416.3823	2697.0134	2697.025	1349.514	1349.5198	1032.4036	517.2091	1664.6213	0.0008602011	19.787	13.513	1.0	1	0	295	302	0.0	5N(1663.6082)	HexNAc-5_Hex-4	0.621	0.0	EEQYNSTY	19.253193	19.787354	1.2096	False	sp|P0DOX5|IGG1_HUMAN	P0DOX5	IGG1_HUMAN		Immunoglobulin gamma-1 heavy chain	IGHG1	sp|P01857|IGHG1_HUMAN	Controle_19_Slot1-19_1_8827	5181
Controle_19_Slot1_19_1_8827	EEQYNSTY	EEQYN[1940]STY	R	R	8	2	416.3823	2858.0566	2858.071	1430.0356	1430.0428	1032.4036	517.2091	1825.6674	0.04669281	13.478	10.675	0.9428	1	0	295	302	0.0	5N(1825.6610)	HexNAc-5_Hex-5	-0.9618	0.00030175015087507544	EEQYNSTY	10.219776	13.478241	1.2895	False	sp|P0DOX5|IGG1_HUMAN	P0DOX5	IGG1_HUMAN		Immunoglobulin gamma-1 heavy chain	IGHG1	sp|P01857|IGHG1_HUMAN	Controle_19_Slot1-19_1_8827	5189
Controle_19_Slot1_19_1_8827	EEQYNSTY	EEQYN[1559]STY	R	R	8	2	417.5595	2478.9353	2478.9417	1240.4749	1240.4781	1032.4036	517.2091	1446.538	8.944834e-05	28.871	17.783	1.0	1	0	295	302	0.0	5N(1444.5339)	HexNAc-4_Hex-3_Fuc-1	-1.5608	0.0008769365682548962	EEQYNSTY	26.016243	28.871273	1.1275	False	sp|P0DOX5|IGG1_HUMAN	P0DOX5	IGG1_HUMAN		Immunoglobulin gamma-1 heavy chain	IGHG1	sp|P01857|IGHG1_HUMAN	Controle_19_Slot1-19_1_8827	5196
Controle_19_Slot1_19_1_8827	EEQYNSTY	EEQYN[1778]STY	R	R	8	2	417.5595	2696.0012	2696.0127	1349.0079	1349.0136	1032.4036	517.2091	1663.6091	0.0009441124	18.425	12.381	0.9926	1	0	295	302	0.0	5N(1663.6082)	HexNAc-5_Hex-4	2.5325	0.0	EEQYNSTY	12.7146435	18.425358	1.2094	False	sp|P0DOX5|IGG1_HUMAN	P0DOX5	IGG1_HUMAN		Immunoglobulin gamma-1 heavy chain	IGHG1	sp|P01857|IGHG1_HUMAN	Controle_19_Slot1-19_1_8827	5198
Controle_19_Slot1_19_1_8827	EEQYNSTY	EEQYN[1924]STY	R	R	8	2	417.5595	2842.0557	2842.0698	1422.0351	1422.0422	1032.4036	517.2091	1809.6662	0.0002019052	21.421	13.44	1.0	1	0	295	302	0.0	5N(1809.6661)	HexNAc-5_Hex-4_Fuc-1	-0.0586	0.0	EEQYnSTY	21.421719	17.303652	1.1812	False	sp|P0DOX5|IGG1_HUMAN	P0DOX5	IGG1_HUMAN		Immunoglobulin gamma-1 heavy chain	IGHG1	sp|P01857|IGHG1_HUMAN	Controle_19_Slot1-19_1_8827	5205
Controle_19_Slot1_19_1_8827	EEQYNSTY	EEQYN[1778]STY	R	R	8	3	417.5595	2696.0166	2696.0176	899.6795	899.6798	1032.4036	345.1418	1663.614	0.0008066354	22.53	15.957	0.9945	1	0	295	302	0.0	5N(1663.6082)	HexNAc-5_Hex-4	0.1928	0.0	EEQYnSTY	22.530525	21.449223	0.9192	False	sp|P0DOX5|IGG1_HUMAN	P0DOX5	IGG1_HUMAN		Immunoglobulin gamma-1 heavy chain	IGHG1	sp|P01857|IGHG1_HUMAN	Controle_19_Slot1-19_1_8827	5217
Controle_19_Slot1_19_1_8827	EEQYNSTY	EEQYN[2215]STY	R	R	8	3	417.5595	3133.1592	3133.1626	1045.3937	1045.3948	1032.4036	345.1418	2100.759	0.02105474	14.559	11.702	0.9875	1	0	295	302	0.0	5N(2100.7615)	HexNAc-5_Hex-4_Fuc-1_NeuAc-1	-0.5541	0.0	EEQYNSTY	12.588176	14.55929	1.0092	False	sp|P0DOX5|IGG1_HUMAN	P0DOX5	IGG1_HUMAN		Immunoglobulin gamma-1 heavy chain	IGHG1	sp|P01857|IGHG1_HUMAN	Controle_19_Slot1-19_1_8827	5224
Controle_19_Slot1_19_1_8827	EEQYNSTY	EEQYN[1575]STY	R	R	8	2	418.7377	2492.9302	2492.937	1247.4724	1247.4758	1032.4036	517.2091	1460.5334	0.007321122	20.241	15.36	0.86	1	0	295	302	0.0	5N(1460.5288)	HexNAc-4_Hex-4	1.4023	0.0	EEQYNSTY	17.995289	20.241901	1.1611	False	sp|P0DOX5|IGG1_HUMAN	P0DOX5	IGG1_HUMAN		Immunoglobulin gamma-1 heavy chain	IGHG1	sp|P01857|IGHG1_HUMAN	Controle_19_Slot1-19_1_8827	5234
Controle_19_Slot1_19_1_8827	ETCFAEEGK	ETCFAEEGK	K	K	9	2	418.7377	1069.4386	1069.4377	535.7266	535.7261	1069.4385	535.7265	-0.0007	0.1406858	12.907	0.0	0.9854	2	0	589	597	0.0	3C(57.0215)							0.8507	False	sp|P02768|ALBU_HUMAN	P02768	ALBU_HUMAN	ALB	Albumin		sp|P02768-2|ALBU_HUMAN, sp|P02768-3|ALBU_HUMAN	Controle_19_Slot1-19_1_8827	5238
Controle_19_Slot1_19_1_8827	EEQYNSTY	EEQYN[1762]STY	R	R	8	2	418.7377	2680.0085	2680.0195	1341.0115	1341.017	1032.4036	517.2091	1647.6159	0.0002025267	18.648	10.794	1.0	1	0	295	302	0.0	5N(1647.6132)	HexNAc-5_Hex-3_Fuc-1	-2.4416	0.0013161358252171	EEQYNSTY	18.258507	18.648432	1.2038	False	sp|P0DOX5|IGG1_HUMAN	P0DOX5	IGG1_HUMAN		Immunoglobulin gamma-1 heavy chain	IGHG1	sp|P01857|IGHG1_HUMAN	Controle_19_Slot1-19_1_8827	5239
Controle_19_Slot1_19_1_8827	EEQYNSTY	EEQYN[2215]STY	R	R	8	3	418.7377	3133.167	3133.171	1045.3963	1045.3976	1032.4036	345.1418	2100.7673	0.0001313182	20.922	12.357	0.9995	1	0	295	302	0.0	5N(2100.7615)	HexNAc-5_Hex-4_Fuc-1_NeuAc-1	-1.7968	0.0011043622308117	EEQYNSTY	18.64952	20.922146	1.006	False	sp|P0DOX5|IGG1_HUMAN	P0DOX5	IGG1_HUMAN		Immunoglobulin gamma-1 heavy chain	IGHG1	sp|P01857|IGHG1_HUMAN	Controle_19_Slot1-19_1_8827	5240
Controle_19_Slot1_19_1_8827	AFTECCQAADK	AFTECCQAADK	A	A	11	2	418.7377	1299.5222	1299.5212	650.7684	650.7679	1299.5223	650.7684	-0.0011	0.002429405	19.958	8.647	0.98	1	0	188	198	0.0	5C(57.0215), 6C(57.0215)							0.896	True	sp|P02768|ALBU_HUMAN	P02768	ALBU_HUMAN	ALB	Albumin			Controle_19_Slot1-19_1_8827	5242
Controle_19_Slot1_19_1_8827	EEQYNSTY	EEQYN[1924]STY	R	R	8	3	418.7377	2843.0686	2843.0703	948.6968	948.6974	1032.4036	345.1418	1810.6667	7.955943e-06	29.024	17.068	1.0	1	0	295	302	0.0	5N(1809.6661)	HexNAc-5_Hex-4_Fuc-1	-2.5481	0.0013161358252171	EEQYNSTY	26.384983	29.024395	0.8801	False	sp|P0DOX5|IGG1_HUMAN	P0DOX5	IGG1_HUMAN		Immunoglobulin gamma-1 heavy chain	IGHG1	sp|P01857|IGHG1_HUMAN	Controle_19_Slot1-19_1_8827	5249
Controle_19_Slot1_19_1_8827	EEQYNSTY	EEQYN[1762]STY	R	R	8	3	418.7377	2680.0159	2680.0166	894.3459	894.3461	1032.4036	345.1418	1647.613	5.273615e-05	23.568	13.175	0.9999	1	0	295	302	0.0	5N(1647.6132)	HexNAc-5_Hex-3_Fuc-1	-0.8847	0.0	EEQYNSTY	20.92271	23.568207	0.9478	False	sp|P0DOX5|IGG1_HUMAN	P0DOX5	IGG1_HUMAN		Immunoglobulin gamma-1 heavy chain	IGHG1	sp|P01857|IGHG1_HUMAN	Controle_19_Slot1-19_1_8827	5253
Controle_19_Slot1_19_1_8827	EEQYNSTY	EEQYN[2022]STY	R	R	8	2	418.7377	2940.0288	2940.0435	1471.0217	1471.029	1032.4036	517.2091	1907.6398	0.0008912483	19.013	13.698	0.9882	1	0	295	302	0.0	5N(1907.7141)	HexNAc-7_Hex-3	-0.2102	0.0	EEQYnSTY	19.013859	17.016666	1.2766	False	sp|P0DOX5|IGG1_HUMAN	P0DOX5	IGG1_HUMAN		Immunoglobulin gamma-1 heavy chain	IGHG1	sp|P01857|IGHG1_HUMAN	Controle_19_Slot1-19_1_8827	5259
Controle_19_Slot1_19_1_8827	EEQYNSTY	EEQYN[1778]STY	R	R	8	2	419.9143	2696.004	2696.0151	1349.0093	1349.0148	1032.4036	517.2091	1663.6115	0.00314961	20.251	12.114	0.9574	1	0	295	302	0.0	5N(1663.6082)	HexNAc-5_Hex-4	0.7624	0.0	EEQYNSTY	14.588895	20.251389	1.2396	False	sp|P0DOX5|IGG1_HUMAN	P0DOX5	IGG1_HUMAN		Immunoglobulin gamma-1 heavy chain	IGHG1	sp|P01857|IGHG1_HUMAN	Controle_19_Slot1-19_1_8827	5264
Controle_19_Slot1_19_1_8827	EEQYNSTY	EEQYN[1559]STY	R	R	8	2	419.9143	2478.9336	2478.94	1240.4741	1240.4773	1032.4036	517.2091	1446.5363	0.0003492695	23.204	13.859	1.0	1	0	295	302	0.0	5N(1444.5339)	HexNAc-4_Hex-3_Fuc-1	-3.1809	0.0015507883173946	EEQYNSTY	20.619678	23.2042	1.1799	False	sp|P0DOX5|IGG1_HUMAN	P0DOX5	IGG1_HUMAN		Immunoglobulin gamma-1 heavy chain	IGHG1	sp|P01857|IGHG1_HUMAN	Controle_19_Slot1-19_1_8827	5265
Controle_19_Slot1_19_1_8827	EEQYNSTY	EEQYN[1762]STY	R	R	8	3	419.9143	2680.026	2680.0264	894.3493	894.3494	1032.4036	345.1418	1647.6228	0.0008038854	19.376	14.648	0.9972	1	0	295	302	0.0	5N(1647.6132)	HexNAc-5_Hex-3_Fuc-1	-4.1559	0.0029769288017861	EEQYNSTY	17.136215	19.376045	0.9108	False	sp|P0DOX5|IGG1_HUMAN	P0DOX5	IGG1_HUMAN		Immunoglobulin gamma-1 heavy chain	IGHG1	sp|P01857|IGHG1_HUMAN	Controle_19_Slot1-19_1_8827	5269
Controle_19_Slot1_19_1_8827	EEQYNSTY	EEQYN[1762]STY	R	R	8	2	421.0934	2680.0085	2680.0193	1341.0115	1341.0169	1032.4036	517.2091	1647.6157	5.090923e-06	28.831	16.948	1.0	1	0	295	302	0.0	5N(1647.6132)	HexNAc-5_Hex-3_Fuc-1	-2.013	0.0011043622308117	EEQYNSTY	23.897003	28.831707	1.1978	False	sp|P0DOX5|IGG1_HUMAN	P0DOX5	IGG1_HUMAN		Immunoglobulin gamma-1 heavy chain	IGHG1	sp|P01857|IGHG1_HUMAN	Controle_19_Slot1-19_1_8827	5292
Controle_19_Slot1_19_1_8827	EEQYNSTY	EEQYN[1762]STY	R	R	8	3	421.0934	2680.0164	2680.0173	894.3461	894.3464	1032.4036	345.1418	1647.6137	0.01412666	17.798	13.489	0.9796	1	0	295	302	0.0	5N(1647.6132)	HexNAc-5_Hex-3_Fuc-1	-1.6263	0.0011043622308117	EEQYNSTY	14.051834	17.798447	0.9505	False	sp|P0DOX5|IGG1_HUMAN	P0DOX5	IGG1_HUMAN		Immunoglobulin gamma-1 heavy chain	IGHG1	sp|P01857|IGHG1_HUMAN	Controle_19_Slot1-19_1_8827	5294
Controle_19_Slot1_19_1_8827	EEQYNSTY	EEQYN[1762]STY	R	R	8	3	421.0934	2680.0176	2680.0186	894.3465	894.3468	1032.4036	345.1418	1647.6149	0.0001516432	22.211	12.552	0.9987	1	0	295	302	0.0	5N(1647.6132)	HexNAc-5_Hex-3_Fuc-1	-1.438	0.0005861664712778429	EEQYNSTY	18.134201	22.21151	0.9334	False	sp|P0DOX5|IGG1_HUMAN	P0DOX5	IGG1_HUMAN		Immunoglobulin gamma-1 heavy chain	IGHG1	sp|P01857|IGHG1_HUMAN	Controle_19_Slot1-19_1_8827	5296
Controle_19_Slot1_19_1_8827	NPNATSSSSQDPESLQDR	NPN[2465]ATSSSSQDPESLQDR	S	G	18	4	421.0934	4282.6685	4282.6743	1071.6744	1071.6759	1931.8456	483.9687	2350.8286	0.000562918	27.005	16.02	0.9993	1	0	28	45	0.0	3N(2350.8304)	HexNAc-4_Hex-5_Fuc-1_NeuAc-2	4.2746	0.0	NPnATSSSSQDPESLQDR	27.005579	25.593374	0.8584	False	sp|P05155-3|IC1_HUMAN	P05155-3	IC1_HUMAN	SERPING1	Isoform 3 of Plasma protease C1 inhibitor		sp|P05155|IC1_HUMAN	Controle_19_Slot1-19_1_8827	5307
Controle_19_Slot1_19_1_8827	QESQSEEIDCNDK	Q[111]ESQSEEIDCNDK	T	D	13	2	421.0934	1563.5989	1563.5983	782.8067	782.8064	1563.5995	782.807	-0.0012	1.630235e-05	27.651	8.383	1.0	1	0	19	31	0.0	10C(57.0215), 1Q(-17.0265)							0.9542	False	sp|P01042-2|KNG1_HUMAN	P01042-2	KNG1_HUMAN	KNG1	Isoform LMW of Kininogen-1		sp|P01042-3|KNG1_HUMAN, sp|P01042|KNG1_HUMAN	Controle_19_Slot1-19_1_8827	5315
Controle_19_Slot1_19_1_8827	EEQYNSTY	EEQYN[1762]STY	R	R	8	3	421.0934	2681.024	2681.0247	894.6819	894.6822	1032.4036	345.1418	1648.621	6.445171e-05	25.102	14.728	0.9995	1	0	295	302	0.0	5N(1647.6132)	HexNAc-5_Hex-3_Fuc-1	-3.6362	0.0029769288017861	EEQYNSTY	20.473934	25.1025	0.8904	False	sp|P0DOX5|IGG1_HUMAN	P0DOX5	IGG1_HUMAN		Immunoglobulin gamma-1 heavy chain	IGHG1	sp|P01857|IGHG1_HUMAN	Controle_19_Slot1-19_1_8827	5316
Controle_19_Slot1_19_1_8827	EEQYNSTY	EEQYN[1762]STY	R	R	8	2	422.271	2680.0066	2680.0176	1341.0106	1341.0161	1032.4036	517.2091	1647.614	0.07731091	16.618	13.492	0.8633	1	0	295	302	0.0	5N(1647.6132)	HexNAc-5_Hex-3_Fuc-1	-0.8886	0.0	EEQYnSTY	16.618238	15.3181715	1.1319	False	sp|P0DOX5|IGG1_HUMAN	P0DOX5	IGG1_HUMAN		Immunoglobulin gamma-1 heavy chain	IGHG1	sp|P01857|IGHG1_HUMAN	Controle_19_Slot1-19_1_8827	5329
Controle_19_Slot1_19_1_8827	NPNATSSSSQDPESLQDR	NPN[2319]ATSSSSQDPESLQDR	S	G	18	4	422.271	4136.617	4136.6216	1035.1615	1035.1627	1931.8456	483.9687	2204.7758	1.042321e-07	39.887	24.282	1.0	1	0	28	45	0.0	3N(2204.7725)	HexNAc-4_Hex-5_NeuAc-2	8.2205	0.0	NPnATSSSSQDPESLQDR	39.887848	37.939014	0.8649	False	sp|P05155-3|IC1_HUMAN	P05155-3	IC1_HUMAN	SERPING1	Isoform 3 of Plasma protease C1 inhibitor		sp|P05155|IC1_HUMAN	Controle_19_Slot1-19_1_8827	5334
Controle_19_Slot1_19_1_8827	NPNATSSSSQDPESLQDR	NPN[2319]ATSSSSQDPESLQDR	S	G	18	3	422.271	4138.6177	4138.6367	1380.5465	1380.5528	1931.8456	644.9558	2206.791	0.0009682049	27.201	15.842	0.9982	1	0	28	45	0.0	3N(2204.7725)	HexNAc-4_Hex-5_NeuAc-2	4.6198	0.0	NPnATSSSSQDPESLQDR	27.201725	24.267708	1.084	False	sp|P05155-3|IC1_HUMAN	P05155-3	IC1_HUMAN	SERPING1	Isoform 3 of Plasma protease C1 inhibitor		sp|P05155|IC1_HUMAN	Controle_19_Slot1-19_1_8827	5342
Controle_19_Slot1_19_1_8827	EEQYNSTY	EEQYN[1616]STY	R	R	8	2	422.271	2534.9556	2534.9631	1268.4851	1268.4888	1032.4036	517.2091	1502.5595	0.001442128	16.124	12.003	1.0	1	0	295	302	0.0	5N(1501.5553)	HexNAc-5_Hex-3	2.2994	0.0	EEQYNSTY	14.424254	16.12413	1.1626	False	sp|P0DOX5|IGG1_HUMAN	P0DOX5	IGG1_HUMAN		Immunoglobulin gamma-1 heavy chain	IGHG1	sp|P01857|IGHG1_HUMAN	Controle_19_Slot1-19_1_8827	5343
Controle_19_Slot1_19_1_8827	NPNATSSSSQDPESLQDR	NPN[2028]ATSSSSQDPESLQDR	S	G	18	3	422.271	3845.5117	3845.5244	1282.8445	1282.8487	1931.8456	644.9558	1913.6788	0.05931643	12.929	9.627	0.9502	1	0	28	45	0.0	3N(1913.6771)	HexNAc-4_Hex-5_NeuAc-1	5.5279	0.0	NPNATSSSSQDPESLQDR	12.796066	12.929598	1.0581	False	sp|P05155-3|IC1_HUMAN	P05155-3	IC1_HUMAN	SERPING1	Isoform 3 of Plasma protease C1 inhibitor		sp|P05155|IC1_HUMAN	Controle_19_Slot1-19_1_8827	5358
Controle_19_Slot1_19_1_8827	NPNATSSSSQDPESLQDR	NPN[2319]ATSSSSQDPESLQDR	S	G	18	3	423.4474	4136.605	4136.624	1379.8756	1379.8819	1931.8456	644.9558	2204.7783	0.000327495	25.696	14.911	0.998	1	0	28	45	0.0	3N(2204.7725)	HexNAc-4_Hex-5_NeuAc-2	7.2675	0.0	NPNATSSSSQDPESLQDR	25.048855	25.696064	1.0924	False	sp|P05155-3|IC1_HUMAN	P05155-3	IC1_HUMAN	SERPING1	Isoform 3 of Plasma protease C1 inhibitor		sp|P05155|IC1_HUMAN	Controle_19_Slot1-19_1_8827	5360
Controle_19_Slot1_19_1_8827	EEQYNSTY	EEQYN[1924]STY	R	R	8	3	423.4474	2842.067	2842.0688	948.3629	948.3635	1032.4036	345.1418	1809.6652	0.00114092	17.669	11.682	0.996	1	0	295	302	0.0	5N(1809.6661)	HexNAc-5_Hex-4_Fuc-1	-2.5094	0.0013161358252171	EEQYNSTY	12.581043	17.669844	0.9615	False	sp|P0DOX5|IGG1_HUMAN	P0DOX5	IGG1_HUMAN		Immunoglobulin gamma-1 heavy chain	IGHG1	sp|P01857|IGHG1_HUMAN	Controle_19_Slot1-19_1_8827	5362
Controle_19_Slot1_19_1_8827	EEQYNSTY	EEQYN[1762]STY	R	R	8	3	423.4474	2680.022	2680.0227	894.3479	894.3482	1032.4036	345.1418	1647.6191	5.289864e-05	23.098	14.964	0.9999	1	0	295	302	0.0	5N(1647.6132)	HexNAc-5_Hex-3_Fuc-1	-3.9185	0.0029769288017861	EEQYNSTY	20.424904	23.098274	0.9062	False	sp|P0DOX5|IGG1_HUMAN	P0DOX5	IGG1_HUMAN		Immunoglobulin gamma-1 heavy chain	IGHG1	sp|P01857|IGHG1_HUMAN	Controle_19_Slot1-19_1_8827	5364
Controle_19_Slot1_19_1_8827	NPNATSSSSQDPESLQDR	NPN[3121]ATSSSSQDPESLQDR	S	G	18	4	423.4474	4938.906	4938.918	1235.7338	1235.7368	1931.8456	483.9687	3007.0722	0.0002810773	25.189	14.188	0.9997	1	0	28	45	0.0	3N(3007.0580)	HexNAc-5_Hex-6_Fuc-1_NeuAc-3	0.5051	0.0	NPnATSSSSQDPESLQDR	25.189693	20.999947	0.9009	False	sp|P05155-3|IC1_HUMAN	P05155-3	IC1_HUMAN	SERPING1	Isoform 3 of Plasma protease C1 inhibitor		sp|P05155|IC1_HUMAN	Controle_19_Slot1-19_1_8827	5367
Controle_19_Slot1_19_1_8827	NPNATSSSSQDPESLQDR	NPN[2319]ATSSSSQDPESLQDR	S	G	18	3	423.4474	4138.612	4138.631	1380.5446	1380.5509	1931.8456	644.9558	2206.7851	0.0725202	20.844	16.229	0.9656	1	0	28	45	0.0	3N(2204.7725)	HexNAc-4_Hex-5_NeuAc-2	4.9696	0.0	NPnATSSSSQDPESLQDR	20.844534	20.844534	1.0615	False	sp|P05155-3|IC1_HUMAN	P05155-3	IC1_HUMAN	SERPING1	Isoform 3 of Plasma protease C1 inhibitor		sp|P05155|IC1_HUMAN	Controle_19_Slot1-19_1_8827	5368
Controle_19_Slot1_19_1_8827	EEQYNSTY	EEQYN[1616]STY	R	R	8	2	423.4474	2533.9485	2533.956	1267.9815	1267.9853	1032.4036	517.2091	1501.5524	0.003685375	23.148	16.029	0.9555	1	0	295	302	0.0	5N(1501.5553)	HexNAc-5_Hex-3	1.8759	0.0	EEQYNSTY	20.827314	23.148033	1.1586	False	sp|P0DOX5|IGG1_HUMAN	P0DOX5	IGG1_HUMAN		Immunoglobulin gamma-1 heavy chain	IGHG1	sp|P01857|IGHG1_HUMAN	Controle_19_Slot1-19_1_8827	5376
Controle_19_Slot1_19_1_8827	SSNPNATSSSSQDPESLQDR	SSNPN[2143]ATSSSSQDPESLQDR	A	G	20	4	423.4474	4135.6177	4135.6226	1034.9117	1034.9129	2105.9097	527.4847	2029.7128	1.96834e-08	31.157	31.058	1.0	1	0	26	45	0.0	5N(2028.7405)	HexNAc-6_Hex-5	-2.2022	0.0011043622308117	SSNPnATSSSSQDPESLQDR	31.15707	30.01743	0.8838	False	sp|P05155-3|IC1_HUMAN	P05155-3	IC1_HUMAN	SERPING1	Isoform 3 of Plasma protease C1 inhibitor		sp|P05155|IC1_HUMAN	Controle_19_Slot1-19_1_8827	5380
Controle_19_Slot1_19_1_8827	NPNATSSSSQDPESLQDR	NPN[2319]ATSSSSQDPESLQDR	S	G	18	4	424.6256	4136.6235	4136.6284	1035.1632	1035.1644	1931.8456	483.9687	2204.7827	4.781e-11	44.588	29.036	1.0	1	0	28	45	0.0	3N(2204.7725)	HexNAc-4_Hex-5_NeuAc-2	6.9576	0.0	NPnATSSSSQDPESLQDR	44.588894	40.01816	0.8661	False	sp|P05155-3|IC1_HUMAN	P05155-3	IC1_HUMAN	SERPING1	Isoform 3 of Plasma protease C1 inhibitor		sp|P05155|IC1_HUMAN	Controle_19_Slot1-19_1_8827	5399
Controle_19_Slot1_19_1_8827	NPNATSSSSQDPESLQDR	NPN[2319]ATSSSSQDPESLQDR	S	G	18	4	424.6256	4136.623	4136.6274	1035.163	1035.1641	1931.8456	483.9687	2204.7817	1.9e-13	47.15	33.344	1.0	1	0	28	45	0.0	3N(2204.7725)	HexNAc-4_Hex-5_NeuAc-2	6.5151	0.0	NPnATSSSSQDPESLQDR	47.150124	44.86147	0.8812	False	sp|P05155-3|IC1_HUMAN	P05155-3	IC1_HUMAN	SERPING1	Isoform 3 of Plasma protease C1 inhibitor		sp|P05155|IC1_HUMAN	Controle_19_Slot1-19_1_8827	5402
Controle_19_Slot1_19_1_8827	EEQYNSTY	EEQYN[1778]STY	R	R	8	2	424.6256	2696.0164	2696.0276	1349.0155	1349.0211	1032.4036	517.2091	1663.624	0.05359312	13.257	10.906	0.88	1	0	295	302	0.0	5N(1663.6082)	HexNAc-5_Hex-4	-0.2142	0.0	EEQYnSTY	13.257092	12.158124	1.1745	False	sp|P0DOX5|IGG1_HUMAN	P0DOX5	IGG1_HUMAN		Immunoglobulin gamma-1 heavy chain	IGHG1	sp|P01857|IGHG1_HUMAN	Controle_19_Slot1-19_1_8827	5421
Controle_19_Slot1_19_1_8827	NPNATSSSSQDPESLQDR	NPN[2319]ATSSSSQDPESLQDR	S	G	18	3	425.8023	4136.6055	4136.6245	1379.8758	1379.8821	1931.8456	644.9558	2204.7788	9.686437e-07	32.394	22.02	1.0	1	0	28	45	0.0	3N(2204.7725)	HexNAc-4_Hex-5_NeuAc-2	6.2065	0.0	NPnATSSSSQDPESLQDR	32.39473	30.921051	1.067	False	sp|P05155-3|IC1_HUMAN	P05155-3	IC1_HUMAN	SERPING1	Isoform 3 of Plasma protease C1 inhibitor		sp|P05155|IC1_HUMAN	Controle_19_Slot1-19_1_8827	5427
Controle_19_Slot1_19_1_8827	NPNATSSSSQDPESLQDR	NPN[2465]ATSSSSQDPESLQDR	S	G	18	3	425.8023	4284.6562	4284.6777	1429.226	1429.2332	1931.8456	644.9558	2352.832	0.05199127	16.997	15.137	0.9254	1	0	28	45	0.0	3N(2350.8304)	HexNAc-4_Hex-5_Fuc-1_NeuAc-2	0.8896	0.0	NPnATSSSSQDPESLQDR	16.997934	15.418955	1.0882	False	sp|P05155-3|IC1_HUMAN	P05155-3	IC1_HUMAN	SERPING1	Isoform 3 of Plasma protease C1 inhibitor		sp|P05155|IC1_HUMAN	Controle_19_Slot1-19_1_8827	5431
Controle_19_Slot1_19_1_8827	NPNATSSSSQDPESLQDR	NPN[2319]ATSSSSQDPESLQDR	S	G	18	3	425.8023	4136.6055	4136.625	1379.8758	1379.8823	1931.8456	644.9558	2204.7793	0.08520009	19.014	14.431	0.9337	1	0	28	45	0.0	3N(2204.7725)	HexNAc-4_Hex-5_NeuAc-2	7.0411	0.0	NPnATSSSSQDPESLQDR	19.014519	18.604399	1.0091	False	sp|P05155-3|IC1_HUMAN	P05155-3	IC1_HUMAN	SERPING1	Isoform 3 of Plasma protease C1 inhibitor		sp|P05155|IC1_HUMAN	Controle_19_Slot1-19_1_8827	5443
Controle_19_Slot1_19_1_8827	EEQYNSTY	EEQYN[1762]STY	R	R	8	2	425.8023	2680.0034	2680.0144	1341.009	1341.0145	1032.4036	517.2091	1647.6108	0.002713529	19.091	0.0	0.9697	1	0	295	302	0.0	5N(1647.6132)	HexNAc-5_Hex-3_Fuc-1	-1.8338	0.0011043622308117	EEQYNSTY	16.068249	19.091808	1.0908	False	sp|P0DOX5|IGG1_HUMAN	P0DOX5	IGG1_HUMAN		Immunoglobulin gamma-1 heavy chain	IGHG1	sp|P01857|IGHG1_HUMAN	Controle_19_Slot1-19_1_8827	5449
Controle_19_Slot1_19_1_8827	NPNATSSSSQDPESLQDR	NPN[2465]ATSSSSQDPESLQDR	S	G	18	4	426.9802	4284.624	4284.63	1072.1633	1072.1648	1931.8456	483.9687	2352.7841	0.03190369	25.542	19.159	1.0	1	0	28	45	0.0	3N(2350.8304)	HexNAc-4_Hex-5_Fuc-1_NeuAc-2	-0.5483	0.0	NPnATSSSSQDPESLQDR	25.542358	25.542358	0.8675	False	sp|P05155-3|IC1_HUMAN	P05155-3	IC1_HUMAN	SERPING1	Isoform 3 of Plasma protease C1 inhibitor		sp|P05155|IC1_HUMAN	Controle_19_Slot1-19_1_8827	5459
Controle_19_Slot1_19_1_8827	GNEANYYSNATTDEH	GNEANYYSN[2174]ATTDEH	R	G	15	3	426.9802	3744.3867	3744.397	1249.1362	1249.1396	1684.66	562.5606	2059.7368	0.0006043628	22.09	15.072	0.9976	1	0	388	402	0.0	9N(2059.7350)	HexNAc-4_Hex-5_Fuc-1_NeuAc-1	0.0516	0.0	GNEANYYSNATTDEH	16.957678	22.09034	1.0267	True	sp|P01023|A2MG_HUMAN	P01023	A2MG_HUMAN	A2M	Alpha-2-macroglobulin			Controle_19_Slot1-19_1_8827	5469
Controle_19_Slot1_19_1_8827	FLNNGTCTAEGK	FLNN[2028]GTCTAEGK	K	F	12	3	426.9802	3224.2666	3224.2705	1075.7628	1075.7641	1310.5924	437.8714	1913.6781	0.009640619	21.156	13.192	0.9991	2	0	100	111	0.0	7C(57.0215), 4N(1913.6771)	HexNAc-4_Hex-5_NeuAc-1	4.476	0.0	FLNNGTCTAEGK	14.89941	21.15681	0.979	True	sp|P05156|CFAI_HUMAN	P05156	CFAI_HUMAN	CFI	Complement factor I			Controle_19_Slot1-19_1_8827	5484
Controle_19_Slot1_19_1_8827	NPNATSSSSQDPESLQDR	NPN[2465]ATSSSSQDPESLQDR	S	G	18	3	428.158	4283.6533	4283.6743	1428.8917	1428.8987	1931.8456	644.9558	2351.8286	0.001274571	24.886	14.785	0.9969	1	0	28	45	0.0	3N(2350.8304)	HexNAc-4_Hex-5_Fuc-1_NeuAc-2	1.834	0.0	NPNATSSSSQDPESLQDR	23.018816	24.886919	1.0845	False	sp|P05155-3|IC1_HUMAN	P05155-3	IC1_HUMAN	SERPING1	Isoform 3 of Plasma protease C1 inhibitor		sp|P05155|IC1_HUMAN	Controle_19_Slot1-19_1_8827	5486
Controle_19_Slot1_19_1_8827	FLNNGTCTAEGK	FLNN[2028]GTCTAEGK	K	F	12	3	428.158	3224.2698	3224.2742	1075.7639	1075.7653	1310.5924	437.8714	1913.6817	1.319314	13.157	12.363	0.9324	2	0	100	111	0.0	7C(57.0215), 4N(1913.6771)	HexNAc-4_Hex-5_NeuAc-1	3.5887	0.0	FLNNGTCTAEGK	11.417137	13.157522	0.9804	True	sp|P05156|CFAI_HUMAN	P05156	CFAI_HUMAN	CFI	Complement factor I			Controle_19_Slot1-19_1_8827	5498
Controle_19_Slot1_19_1_8827	NPNATSSSSQDPESLQDR	NPN[2975]ATSSSSQDPESLQDR	S	G	18	4	428.158	4792.832	4792.8413	1199.2153	1199.2176	1931.8456	483.9687	2860.9956	0.008750057	24.982	16.492	0.9951	1	0	28	45	0.0	3N(2861.0001)	HexNAc-5_Hex-6_NeuAc-3	7.4658	0.0	NPnATSSSSQDPESLQDR	24.982159	24.788925	0.9234	False	sp|P05155-3|IC1_HUMAN	P05155-3	IC1_HUMAN	SERPING1	Isoform 3 of Plasma protease C1 inhibitor		sp|P05155|IC1_HUMAN	Controle_19_Slot1-19_1_8827	5499
Controle_19_Slot1_19_1_8827	HSSQPNATLYK	HSSQPN[2319]ATLYK	C	M	11	4	428.158	3449.3887	3449.3887	863.3545	863.3545	1244.6149	312.161	2204.7739	0.07423813	12.634	11.687	0.9546	1	0	31	41	0.0	6N(2204.7725)	HexNAc-4_Hex-5_NeuAc-2	2.2442	0.0	HSSQPnATLYK	12.634882	8.9615	0.8881	True	sp|P05543|THBG_HUMAN	P05543	THBG_HUMAN	SERPINA7	Thyroxine-binding globulin			Controle_19_Slot1-19_1_8827	5506
Controle_19_Slot1_19_1_8827	NPNATSSSSQDPESLQDR	NPN[2465]ATSSSSQDPESLQDR	S	G	18	3	429.3348	4282.6494	4282.671	1428.5571	1428.5643	1931.8456	644.9558	2350.8252	0.02611955	20.4	14.735	0.976	1	0	28	45	0.0	3N(2350.8304)	HexNAc-4_Hex-5_Fuc-1_NeuAc-2	2.3809	0.0	NPnATSSSSQDPESLQDR	20.400488	17.812424	1.1116	False	sp|P05155-3|IC1_HUMAN	P05155-3	IC1_HUMAN	SERPING1	Isoform 3 of Plasma protease C1 inhibitor		sp|P05155|IC1_HUMAN	Controle_19_Slot1-19_1_8827	5522
Controle_19_Slot1_19_1_8827	FLNNGTCTAEGK	FLNN[2319]GTCTAEGK	K	F	12	3	429.3348	3515.3594	3515.3657	1172.7937	1172.7958	1310.5924	437.8714	2204.7734	0.013595	17.971	8.609	0.999	2	0	100	111	0.0	7C(57.0215), 4N(2204.7725)	HexNAc-4_Hex-5_NeuAc-2	8.2941	0.0	FLNnGTCTAEGK	17.971642	17.971642	1.0234	True	sp|P05156|CFAI_HUMAN	P05156	CFAI_HUMAN	CFI	Complement factor I			Controle_19_Slot1-19_1_8827	5528
Controle_19_Slot1_19_1_8827	HSSQPNATLYK	HSSQPN[2319]ATLYK	C	M	11	4	429.3348	3449.3901	3449.3904	863.3548	863.3549	1244.6149	312.161	2204.7753	0.04433852	14.613	14.062	0.9721	1	0	31	41	0.0	6N(2204.7725)	HexNAc-4_Hex-5_NeuAc-2	6.1457	0.0	HSSQPnATLYK	14.613269	11.746361	0.8902	True	sp|P05543|THBG_HUMAN	P05543	THBG_HUMAN	SERPINA7	Thyroxine-binding globulin			Controle_19_Slot1-19_1_8827	5529
Controle_19_Slot1_19_1_8827	SAGSWNSGSSGPGSTGNR		S	N	18	2	430.5132	1664.7174	1664.7172	833.366	833.3659	1664.7139	833.3642	0.0033	8.82036e-09	35.515	9.11	1.0	1	0	291	308	0.0								0.9759	False	sp|P02671-2|FIBA_HUMAN	P02671-2	FIBA_HUMAN	FGA	Isoform 2 of Fibrinogen alpha chain		sp|P02671|FIBA_HUMAN	Controle_19_Slot1-19_1_8827	5552
Controle_19_Slot1_19_1_8827	FLNNGTCTAEGK	FLNN[2319]GTCTAEGK	K	F	12	4	430.5132	3515.3662	3515.3667	879.8488	879.849	1310.5924	328.6554	2204.7744	0.2158387	14.734	12.8	0.9954	2	0	100	111	0.0	7C(57.0215), 4N(2204.7725)	HexNAc-4_Hex-5_NeuAc-2	6.5301	0.0	FLNNGTCTAEGK	11.203867	14.734956	0.8355	True	sp|P05156|CFAI_HUMAN	P05156	CFAI_HUMAN	CFI	Complement factor I			Controle_19_Slot1-19_1_8827	5554
Controle_19_Slot1_19_1_8827	FLNNGTCTAEGK	FLNN[2319]GTCTAEGK	K	F	12	4	430.5132	3515.3625	3515.3633	879.8479	879.8481	1310.5924	328.6554	2204.771	0.0003742373	23.455	11.96	1.0	2	0	100	111	0.0	7C(57.0215), 4N(2204.7725)	HexNAc-4_Hex-5_NeuAc-2	5.9949	0.0	FLNNGTCTAEGK	17.892733	23.455263	0.8576	True	sp|P05156|CFAI_HUMAN	P05156	CFAI_HUMAN	CFI	Complement factor I			Controle_19_Slot1-19_1_8827	5564
Controle_19_Slot1_19_1_8827	FLNNGTCTAEGK	FLNN[2319]GTCTAEGK	K	F	12	3	431.6902	3515.3662	3515.3723	1172.796	1172.798	1310.5924	437.8714	2204.7797	0.03243058	16.37	11.566	0.9984	2	0	100	111	0.0	7C(57.0215), 4N(2204.7725)	HexNAc-4_Hex-5_NeuAc-2	6.2975	0.0	FLNNGTCTAEGK	16.309269	16.370987	1.0244	True	sp|P05156|CFAI_HUMAN	P05156	CFAI_HUMAN	CFI	Complement factor I			Controle_19_Slot1-19_1_8827	5577
Controle_19_Slot1_19_1_8827	FLNNGTCTAEGK	FLNN[2319]GTCTAEGK	K	F	12	3	431.6902	3515.3662	3515.3726	1172.796	1172.7981	1310.5924	437.8714	2204.7802	0.001351212	24.605	13.555	0.9998	2	0	100	111	0.0	7C(57.0215), 4N(2204.7725)	HexNAc-4_Hex-5_NeuAc-2	6.3821	0.0	FLNNGTCTAEGK	18.887009	24.605646	0.9996	True	sp|P05156|CFAI_HUMAN	P05156	CFAI_HUMAN	CFI	Complement factor I			Controle_19_Slot1-19_1_8827	5584
Controle_19_Slot1_19_1_8827	GNEANYYSNATTDEH	GNEANYYSN[2028]ATTDEH	R	G	15	3	431.6902	3598.3315	3598.3381	1200.4511	1200.4533	1684.66	562.5606	1913.6781	0.0004743106	16.473	11.483	0.9978	1	0	388	402	0.0	9N(1913.6771)	HexNAc-4_Hex-5_NeuAc-1	7.6513	0.0	GNEANYYSnATTDEH	16.473278	15.515907	1.0149	True	sp|P01023|A2MG_HUMAN	P01023	A2MG_HUMAN	A2M	Alpha-2-macroglobulin			Controle_19_Slot1-19_1_8827	5596
Controle_19_Slot1_19_1_8827	FLNNGTCTAEGK	FLNN[2319]GTCTAEGK	K	F	12	4	432.8685	3515.3682	3515.3687	879.8493	879.8495	1310.5924	328.6554	2204.7763	0.0006905034	19.445	11.233	1.0	2	0	100	111	0.0	7C(57.0215), 4N(2204.7725)	HexNAc-4_Hex-5_NeuAc-2	4.666	0.0	FLNNGTCTAEGK	15.662891	19.44561	0.8493	True	sp|P05156|CFAI_HUMAN	P05156	CFAI_HUMAN	CFI	Complement factor I			Controle_19_Slot1-19_1_8827	5606
Controle_19_Slot1_19_1_8827	EEQFNSTYR	EEQFN[1559]STYR	R	V	9	3	432.8685	2617.044	2617.0442	873.3553	873.3553	1172.5098	391.8439	1444.5344	0.08565138	15.867	8.92	0.9939	2	0	173	181	0.0	5N(1444.5339)	HexNAc-4_Hex-3_Fuc-1	-0.2155	0.0	EEQFNSTYR	13.776807	15.867567	0.884	True	sp|P01861|IGHG4_HUMAN	P01861	IGHG4_HUMAN	IGHG4	Immunoglobulin heavy constant gamma 4			Controle_19_Slot1-19_1_8827	5622
Controle_19_Slot1_19_1_8827	SSAGSWNSGSSGPGSTGNR		P	N	19	2	434.0444	1751.744	1751.7443	876.8793	876.8794	1751.7458	876.8802	-0.0015	1.237e-10	38.95	8.317	1.0	1	0	290	308	0.0								0.9835	False	sp|P02671-2|FIBA_HUMAN	P02671-2	FIBA_HUMAN	FGA	Isoform 2 of Fibrinogen alpha chain		sp|P02671|FIBA_HUMAN	Controle_19_Slot1-19_1_8827	5640
Controle_19_Slot1_19_1_8827	MDGASNVTCINSR	M[147]DGASN[2319]VTCINSR	K	W	13	3	434.0444	3644.377	3644.3848	1215.7996	1215.8022	1439.6133	480.8784	2204.7714	0.0479583	15.701	11.895	0.9979	2	0	1024	1036	0.0	1M(15.9949), 9C(57.0215), 6N(2204.7725)	HexNAc-4_Hex-5_NeuAc-2	7.9731	0.0	MDGASNVTCINSR	13.749494	15.701611	0.9957	True	sp|P08603|CFAH_HUMAN	P08603	CFAH_HUMAN	CFH	Complement factor H			Controle_19_Slot1-19_1_8827	5649
Controle_19_Slot1_19_1_8827	GNEANYYSNATTDEH	GNEANYYSN[2319]ATTDEH	R	G	15	3	435.222	3889.4263	3889.4395	1297.4827	1297.4871	1684.66	562.5606	2204.7793	0.007797568	18.995	11.398	0.9855	1	0	388	402	0.0	9N(2204.7725)	HexNAc-4_Hex-5_NeuAc-2	6.3377	0.0	GNEANYYSNATTDEH	17.719416	18.995934	1.0531	True	sp|P01023|A2MG_HUMAN	P01023	A2MG_HUMAN	A2M	Alpha-2-macroglobulin			Controle_19_Slot1-19_1_8827	5665
Controle_19_Slot1_19_1_8827	MDGASNVTCINSR	M[147]DGASN[2319]VTCINSR	K	W	13	3	435.222	3644.3833	3644.3914	1215.8017	1215.8044	1439.6133	480.8784	2204.778	0.5088216	12.296	9.281	0.9795	2	0	1024	1036	0.0	1M(15.9949), 9C(57.0215), 6N(2204.7725)	HexNAc-4_Hex-5_NeuAc-2	7.2046	0.0	MDGASnVTCINSR	12.296208	11.00559	0.9916	True	sp|P08603|CFAH_HUMAN	P08603	CFAH_HUMAN	CFH	Complement factor H			Controle_19_Slot1-19_1_8827	5671
Controle_19_Slot1_19_1_8827	MDGASNVTCINSR	M[147]DGASN[2319]VTCINSR	K	W	13	3	435.222	3644.38	3644.3882	1215.8006	1215.8033	1439.6133	480.8784	2204.7749	0.009268858	16.327	11.489	0.9992	2	0	1024	1036	0.0	1M(15.9949), 9C(57.0215), 6N(2204.7725)	HexNAc-4_Hex-5_NeuAc-2	7.2671	0.0	MDGASNVTCINSR	14.218159	16.327974	1.0157	True	sp|P08603|CFAH_HUMAN	P08603	CFAH_HUMAN	CFH	Complement factor H			Controle_19_Slot1-19_1_8827	5679
Controle_19_Slot1_19_1_8827	FLNNGTCTAEGK	FLNN[2319]GTCTAEGK	K	F	12	4	435.222	3518.3691	3518.3696	880.5996	880.5997	1310.5924	328.6554	2207.7773	5.519227e-06	27.894	13.379	1.0	2	0	100	111	0.0	7C(57.0215), 4N(2204.7725)	HexNAc-4_Hex-5_NeuAc-2	4.8378	0.0	FLNNGTCTAEGK	21.09111	27.894573	0.8485	True	sp|P05156|CFAI_HUMAN	P05156	CFAI_HUMAN	CFI	Complement factor I			Controle_19_Slot1-19_1_8827	5682
Controle_19_Slot1_19_1_8827	GNEANYYSNATTDEH	GNEANYYSN[2465]ATTDEH	R	G	15	3	435.222	4035.475	4035.4917	1346.1656	1346.1712	1684.66	562.5606	2350.8315	0.001433412	18.054	11.038	0.9958	1	0	388	402	0.0	9N(2350.8304)	HexNAc-4_Hex-5_Fuc-1_NeuAc-2	3.2659	0.0	GNEANYYSNATTDEH	14.694546	18.05451	1.0624	True	sp|P01023|A2MG_HUMAN	P01023	A2MG_HUMAN	A2M	Alpha-2-macroglobulin			Controle_19_Slot1-19_1_8827	5689
Controle_19_Slot1_19_1_8827	ASCNCSNSIY	ASCN[2319]CSNSIY	K	-	10	3	435.222	3380.2295	3380.2346	1127.7504	1127.7521	1174.4382	392.4867	2205.7963	0.0008743395	20.1	9.366	0.9999	2	0	249	258	0.0	3C(57.0215), 5C(57.0215), 4N(2204.7725)	HexNAc-4_Hex-5_NeuAc-2	2.527	0.0	ASCNCSNSIY	19.89363	20.100143	0.9919	False	sp|P54108-2|CRIS3_HUMAN	P54108-2	CRIS3_HUMAN	CRISP3	Isoform 2 of Cysteine-rich secretory protein 3		sp|P54108-3|CRIS3_HUMAN, sp|P54108|CRIS3_HUMAN	Controle_19_Slot1-19_1_8827	5690
Controle_19_Slot1_19_1_8827	GNEANYYSNATTDEH	GNEANYYSN[2319]ATTDEH	R	G	15	4	436.4003	3889.4302	3889.4333	973.3648	973.3656	1684.66	422.1723	2204.7734	8.534166e-05	21.862	11.325	1.0	1	0	388	402	0.0	9N(2204.7725)	HexNAc-4_Hex-5_NeuAc-2	4.8479	0.0	GNEANYYSNATTDEH	19.885012	21.862274	0.8821	True	sp|P01023|A2MG_HUMAN	P01023	A2MG_HUMAN	A2M	Alpha-2-macroglobulin			Controle_19_Slot1-19_1_8827	5699
Controle_19_Slot1_19_1_8827	SSAGSWNSGSSGPGSTGNR		P	N	19	2	436.4003	1751.7454	1751.7455	876.88	876.88	1751.7458	876.8802	-0.0003	2.22e-12	42.07	7.307	1.0	1	0	290	308	0.0								0.9838	False	sp|P02671-2|FIBA_HUMAN	P02671-2	FIBA_HUMAN	FGA	Isoform 2 of Fibrinogen alpha chain		sp|P02671|FIBA_HUMAN	Controle_19_Slot1-19_1_8827	5700
Controle_19_Slot1_19_1_8827	MDGASNVTCINSR	M[147]DGASN[2319]VTCINSR	K	W	13	4	436.4003	3644.3816	3644.3828	912.1027	912.103	1439.6133	360.9106	2204.7695	0.001262021	18.638	13.637	0.9999	2	0	1024	1036	0.0	1M(15.9949), 9C(57.0215), 6N(2204.7725)	HexNAc-4_Hex-5_NeuAc-2	6.904	0.0	MDGASnVTCINSR	18.638363	17.88502	0.8152	True	sp|P08603|CFAH_HUMAN	P08603	CFAH_HUMAN	CFH	Complement factor H			Controle_19_Slot1-19_1_8827	5702
Controle_19_Slot1_19_1_8827	SSAGSWNSGSSGPGSTGNR		P	N	19	3	436.4003	1751.7471	1751.7455	584.923	584.9224	1751.7458	584.9225	-0.0003	1.498704e-08	27.093	8.466	1.0	1	0	290	308	0.0								0.8236	False	sp|P02671-2|FIBA_HUMAN	P02671-2	FIBA_HUMAN	FGA	Isoform 2 of Fibrinogen alpha chain		sp|P02671|FIBA_HUMAN	Controle_19_Slot1-19_1_8827	5710
Controle_19_Slot1_19_1_8827	ASCNCSNSIY	ASCN[2319]CSNSIY	K	-	10	3	437.5781	3380.231	3380.236	1127.7509	1127.7526	1174.4382	392.4867	2205.7978	0.001178613	19.587	9.362	0.9999	2	0	249	258	0.0	3C(57.0215), 5C(57.0215), 4N(2204.7725)	HexNAc-4_Hex-5_NeuAc-2	2.2504	0.0	ASCNCSNSIY	17.066292	19.587662	0.973	False	sp|P54108-2|CRIS3_HUMAN	P54108-2	CRIS3_HUMAN	CRISP3	Isoform 2 of Cysteine-rich secretory protein 3		sp|P54108-3|CRIS3_HUMAN, sp|P54108|CRIS3_HUMAN	Controle_19_Slot1-19_1_8827	5729
Controle_19_Slot1_19_1_8827	SYSCQVTHEGSTVEK	SYSCQVTHEGSTVEK	R	T	15	3	437.5781	1710.7549	1710.7534	571.2589	571.2584	1710.7518	571.2579	0.0015	0.1247511	13.692	10.945	0.9559	2	0	84	98	0.0	4C(57.0215)							0.8095	False	sp|P0DOY2|IGLC2_HUMAN	P0DOY2	IGLC2_HUMAN	IGLC2	Immunoglobulin lambda constant 2	IGLC1, IGLC3, IGLC6, IGLL5	sp|B9A064|IGLL5_HUMAN, sp|P0CF74|IGLC6_HUMAN, sp|P0CG04|IGLC1_HUMAN, sp|P0DOX8|IGL1_HUMAN, sp|P0DOY3|IGLC3_HUMAN	Controle_19_Slot1-19_1_8827	5731
Controle_19_Slot1_19_1_8827	GNEANYYSNATTDEH	GNEANYYSN[2465]ATTDEH	R	G	15	3	437.5781	4035.4722	4035.4888	1346.1647	1346.1702	1684.66	562.5606	2350.8286	0.0004805834	25.395	14.035	0.998	1	0	388	402	0.0	9N(2350.8304)	HexNAc-4_Hex-5_Fuc-1_NeuAc-2	3.2293	0.0	GNEANYYSnATTDEH	25.395536	18.464745	1.0571	True	sp|P01023|A2MG_HUMAN	P01023	A2MG_HUMAN	A2M	Alpha-2-macroglobulin			Controle_19_Slot1-19_1_8827	5736
Controle_19_Slot1_19_1_8827	ISEENETTCYM	ISEEN[2319]ETTCYM[147]	R	G	11	3	437.5781	3596.2888	3596.2954	1199.7702	1199.7724	1391.522	464.8479	2204.7734	0.09147689	13.389	9.879	0.9293	1	0	907	917	0.0	11M(15.9949), 9C(57.0215), 5N(2204.7725)	HexNAc-4_Hex-5_NeuAc-2	7.917	0.0	ISEEnETTCYM	13.389028	10.652578	1.0158	True	sp|P08603|CFAH_HUMAN	P08603	CFAH_HUMAN	CFH	Complement factor H			Controle_19_Slot1-19_1_8827	5745
Controle_19_Slot1_19_1_8827	TPLGDTTHTCPR	TPLGDTTHTCPR	K	C	12	3	437.5781	1354.6337	1354.6328	452.5518	452.5515	1354.6299	452.5506	0.0029	0.1350517	11.978	0.0	0.9527	2	0	102	113	0.0	10C(57.0215)							0.7961	True	sp|P01860|IGHG3_HUMAN	P01860	IGHG3_HUMAN	IGHG3	Immunoglobulin heavy constant gamma 3			Controle_19_Slot1-19_1_8827	5749
Controle_19_Slot1_19_1_8827	EEQFNSTYR	EEQFN[1883]STYR	R	V	9	3	438.7554	2941.1443	2941.1465	981.3887	981.3894	1172.5098	391.8439	1768.6367	0.2691706	18.749	15.961	0.9872	2	0	173	181	0.0	5N(1768.6396)	HexNAc-4_Hex-5_Fuc-1	-2.0698	0.0011043622308117	EEQFnSTYR	18.749296	15.977982	0.9078	True	sp|P01861|IGHG4_HUMAN	P01861	IGHG4_HUMAN	IGHG4	Immunoglobulin heavy constant gamma 4			Controle_19_Slot1-19_1_8827	5750
Controle_19_Slot1_19_1_8827	SAGSWNSGSSGPGSTGNR		S	N	18	2	438.7554	1664.7029	1664.7025	833.3587	833.3585	1664.7139	833.3642	-0.0113	0.02361837	17.007	9.517	0.9601	1	0	291	308	0.0								0.9577	False	sp|P02671-2|FIBA_HUMAN	P02671-2	FIBA_HUMAN	FGA	Isoform 2 of Fibrinogen alpha chain		sp|P02671|FIBA_HUMAN	Controle_19_Slot1-19_1_8827	5775
Controle_19_Slot1_19_1_8827	SYSCQVTHEGSTVEK	SYSCQVTHEGSTVEK	R	T	15	3	439.9318	1710.7563	1710.7548	571.2594	571.2589	1710.7518	571.2579	0.0029	1.220522e-05	21.495	8.802	1.0	2	0	84	98	0.0	4C(57.0215)							0.8131	False	sp|P0DOY2|IGLC2_HUMAN	P0DOY2	IGLC2_HUMAN	IGLC2	Immunoglobulin lambda constant 2	IGLC1, IGLC3, IGLC6, IGLL5	sp|B9A064|IGLL5_HUMAN, sp|P0CF74|IGLC6_HUMAN, sp|P0CG04|IGLC1_HUMAN, sp|P0DOX8|IGL1_HUMAN, sp|P0DOY3|IGLC3_HUMAN	Controle_19_Slot1-19_1_8827	5776
Controle_19_Slot1_19_1_8827	SYSCQVTHEGSTVEK	SYSCQVTHEGSTVEK	R	T	15	2	439.9318	1710.7539	1710.7538	856.3842	856.3842	1710.7518	856.3832	0.0019	0.0	43.917	14.965	1.0	2	0	84	98	0.0	4C(57.0215)							1.0179	False	sp|P0DOY2|IGLC2_HUMAN	P0DOY2	IGLC2_HUMAN	IGLC2	Immunoglobulin lambda constant 2	IGLC1, IGLC3, IGLC6, IGLL5	sp|B9A064|IGLL5_HUMAN, sp|P0CF74|IGLC6_HUMAN, sp|P0CG04|IGLC1_HUMAN, sp|P0DOX8|IGL1_HUMAN, sp|P0DOY3|IGLC3_HUMAN	Controle_19_Slot1-19_1_8827	5777
Controle_19_Slot1_19_1_8827	GNEANYYSNATTDEH	GNEANYYSN[2319]ATTDEH	R	G	15	4	439.9318	3889.4324	3889.4355	973.3654	973.3662	1684.66	422.1723	2204.7753	0.008306555	14.397	10.487	0.9943	1	0	388	402	0.0	9N(2204.7725)	HexNAc-4_Hex-5_NeuAc-2	6.9537	0.0	GNEANYYSNATTDEH	9.884865	14.397128	0.8667	True	sp|P01023|A2MG_HUMAN	P01023	A2MG_HUMAN	A2M	Alpha-2-macroglobulin			Controle_19_Slot1-19_1_8827	5779
Controle_19_Slot1_19_1_8827	SYSCQVTHEGSTVEK	SYSCQVTHEGSTVEK	R	T	15	3	439.9318	1710.7566	1710.7551	571.2595	571.259	1710.7518	571.2579	0.0033	0.0001169511	20.956	10.638	0.9996	2	0	84	98	0.0	4C(57.0215)							0.7992	False	sp|P0DOY2|IGLC2_HUMAN	P0DOY2	IGLC2_HUMAN	IGLC2	Immunoglobulin lambda constant 2	IGLC1, IGLC3, IGLC6, IGLL5	sp|B9A064|IGLL5_HUMAN, sp|P0CF74|IGLC6_HUMAN, sp|P0CG04|IGLC1_HUMAN, sp|P0DOX8|IGL1_HUMAN, sp|P0DOY3|IGLC3_HUMAN	Controle_19_Slot1-19_1_8827	5780
Controle_19_Slot1_19_1_8827	SSAGSWNSGSSGPGSTGNR		P	N	19	3	439.9318	1751.7385	1751.7367	584.9201	584.9195	1751.7458	584.9225	-0.0091	7.103841e-07	23.752	12.09	1.0	1	0	290	308	0.0								0.7961	False	sp|P02671-2|FIBA_HUMAN	P02671-2	FIBA_HUMAN	FGA	Isoform 2 of Fibrinogen alpha chain		sp|P02671|FIBA_HUMAN	Controle_19_Slot1-19_1_8827	5785
Controle_19_Slot1_19_1_8827	GNEANYYSNATTDEH	GNEANYYSN[2465]ATTDEH	R	G	15	3	439.9318	4036.48	4036.4966	1346.5006	1346.5061	1684.66	562.5606	2351.8364	5.984287e-05	30.395	13.131	0.9999	1	0	388	402	0.0	9N(2350.8304)	HexNAc-4_Hex-5_Fuc-1_NeuAc-2	2.4612	0.0	GNEANYYSnATTDEH	30.395477	23.955097	1.0223	True	sp|P01023|A2MG_HUMAN	P01023	A2MG_HUMAN	A2M	Alpha-2-macroglobulin			Controle_19_Slot1-19_1_8827	5790
Controle_19_Slot1_19_1_8827	SAGSWNSGSSGPGSTGNR		S	N	18	2	439.9318	1664.7041	1664.7037	833.3593	833.3591	1664.7139	833.3642	-0.0101	0.1005194	13.491	0.0	0.8656	1	0	291	308	0.0								0.9594	False	sp|P02671-2|FIBA_HUMAN	P02671-2	FIBA_HUMAN	FGA	Isoform 2 of Fibrinogen alpha chain		sp|P02671|FIBA_HUMAN	Controle_19_Slot1-19_1_8827	5799
Controle_19_Slot1_19_1_8827	EEQFNSTYR	EEQFN[1721]STYR	R	V	9	3	439.9318	2779.097	2779.0981	927.3729	927.3733	1172.5098	391.8439	1606.5883	0.0003106128	19.69	15.364	0.9999	2	0	173	181	0.0	5N(1606.5867)	HexNAc-4_Hex-4_Fuc-1	-1.191	0.00030175015087507544	EEQFNSTYR	16.30944	19.690815	0.8993	True	sp|P01861|IGHG4_HUMAN	P01861	IGHG4_HUMAN	IGHG4	Immunoglobulin heavy constant gamma 4			Controle_19_Slot1-19_1_8827	5800
Controle_19_Slot1_19_1_8827	EEQFNSTYR	EEQFN[1883]STYR	R	V	9	3	441.1118	2941.1523	2941.155	981.3914	981.3923	1172.5098	391.8439	1768.6452	0.0007096071	26.443	16.252	0.9999	2	0	173	181	0.0	5N(1768.6396)	HexNAc-4_Hex-5_Fuc-1	-2.0689	0.0011043622308117	EEQFNSTYR	21.248316	26.44392	0.9071	True	sp|P01861|IGHG4_HUMAN	P01861	IGHG4_HUMAN	IGHG4	Immunoglobulin heavy constant gamma 4			Controle_19_Slot1-19_1_8827	5804
Controle_19_Slot1_19_1_8827	EEQFNSTYR	EEQFN[1883]STYR	R	V	9	4	441.1118	2941.151	2941.1492	736.295	736.2946	1172.5098	294.1347	1768.6394	0.002325835	21.488	16.965	0.9998	2	0	173	181	0.0	5N(1768.6396)	HexNAc-4_Hex-5_Fuc-1	0.179	0.0	EEQFNSTYR	16.967583	21.488491	0.8641	True	sp|P01861|IGHG4_HUMAN	P01861	IGHG4_HUMAN	IGHG4	Immunoglobulin heavy constant gamma 4			Controle_19_Slot1-19_1_8827	5807
Controle_19_Slot1_19_1_8827	EEQFNSTYR	EEQFN[1721]STYR	R	V	9	3	441.1118	2779.0967	2779.098	927.3728	927.3733	1172.5098	391.8439	1606.5881	0.1818623	15.3	11.945	0.99	2	0	173	181	0.0	5N(1606.5867)	HexNAc-4_Hex-4_Fuc-1	-0.082	0.0	EEQFNSTYR	12.408022	15.300142	0.9713	True	sp|P01861|IGHG4_HUMAN	P01861	IGHG4_HUMAN	IGHG4	Immunoglobulin heavy constant gamma 4			Controle_19_Slot1-19_1_8827	5808
Controle_19_Slot1_19_1_8827	EEQFNSTYR	EEQFN[1721]STYR	R	V	9	3	441.1118	2779.094	2779.0952	927.3719	927.3723	1172.5098	391.8439	1606.5854	0.3030248	19.992	15.264	0.9837	2	0	173	181	0.0	5N(1606.5867)	HexNAc-4_Hex-4_Fuc-1	-0.7614	0.0	EEQFnSTYR	19.992224	19.992224	0.8986	True	sp|P01861|IGHG4_HUMAN	P01861	IGHG4_HUMAN	IGHG4	Immunoglobulin heavy constant gamma 4			Controle_19_Slot1-19_1_8827	5809
Controle_19_Slot1_19_1_8827	EEQFNSTYR	EEQFN[1721]STYR	R	V	9	2	441.1118	2779.0781	2779.0916	1390.5463	1390.5531	1172.5098	587.2622	1606.5817	0.05707338	18.29	11.121	0.9923	2	0	173	181	0.0	5N(1606.5867)	HexNAc-4_Hex-4_Fuc-1	-1.1492	0.00030175015087507544	EEQFnSTYR	18.290369	16.087273	1.1991	True	sp|P01861|IGHG4_HUMAN	P01861	IGHG4_HUMAN	IGHG4	Immunoglobulin heavy constant gamma 4			Controle_19_Slot1-19_1_8827	5813
Controle_19_Slot1_19_1_8827	EEQFNSTYR	EEQFN[1721]STYR	R	V	9	3	441.1118	2779.096	2779.0972	927.3726	927.373	1172.5098	391.8439	1606.5874	0.06554287	23.468	16.797	0.9962	2	0	173	181	0.0	5N(1606.5867)	HexNAc-4_Hex-4_Fuc-1	-0.2469	0.0	EEQFNSTYR	22.968819	23.46872	0.9252	True	sp|P01861|IGHG4_HUMAN	P01861	IGHG4_HUMAN	IGHG4	Immunoglobulin heavy constant gamma 4			Controle_19_Slot1-19_1_8827	5816
Controle_19_Slot1_19_1_8827	EGTCPEAPTDECKPVK	EGTCPEAPTDECKPVK	R	W	16	3	442.2887	1816.7969	1816.7949	606.6062	606.6056	1816.7971	606.6063	-0.0022	2.24339e-09	29.204	8.168	1.0	2	0	347	362	0.0	12C(57.0215), 4C(57.0215)							0.7975	True	sp|P02787|TRFE_HUMAN	P02787	TRFE_HUMAN	TF	Serotransferrin			Controle_19_Slot1-19_1_8827	5842
Controle_19_Slot1_19_1_8827	EGTCPEAPTDECKPVK	EGTCPEAPTDECKPVK	R	W	16	3	442.2887	1816.7935	1816.7917	606.6051	606.6045	1816.7971	606.6063	-0.0053	0.0005461602	18.633	8.016	0.999	2	0	347	362	0.0	12C(57.0215), 4C(57.0215)							0.8244	True	sp|P02787|TRFE_HUMAN	P02787	TRFE_HUMAN	TF	Serotransferrin			Controle_19_Slot1-19_1_8827	5856
Controle_19_Slot1_19_1_8827	EEQFNSTYR	EEQFN[1721]STYR	R	V	9	3	443.4661	2779.0945	2779.0955	927.3721	927.3724	1172.5098	391.8439	1606.5856	0.005074007	22.949	18.236	0.9991	2	0	173	181	0.0	5N(1606.5867)	HexNAc-4_Hex-4_Fuc-1	-0.6562	0.0	EEQFNSTYR	20.842545	22.949076	0.9788	True	sp|P01861|IGHG4_HUMAN	P01861	IGHG4_HUMAN	IGHG4	Immunoglobulin heavy constant gamma 4			Controle_19_Slot1-19_1_8827	5859
Controle_19_Slot1_19_1_8827	EEQFNSTYR	EEQFN[1721]STYR	R	V	9	3	443.4661	2779.1025	2779.1038	927.3748	927.3752	1172.5098	391.8439	1606.5939	0.708436	16.151	14.414	0.9599	2	0	173	181	0.0	5N(1606.5867)	HexNAc-4_Hex-4_Fuc-1	-2.0453	0.0011043622308117	EEQFnSTYR	16.151487	14.065521	0.8934	True	sp|P01861|IGHG4_HUMAN	P01861	IGHG4_HUMAN	IGHG4	Immunoglobulin heavy constant gamma 4			Controle_19_Slot1-19_1_8827	5860
Controle_19_Slot1_19_1_8827	EGTCPEAPTDECKPVK	EGTCPEAPTDECKPVK	R	W	16	3	443.4661	1816.7988	1816.797	606.6069	606.6063	1816.7971	606.6063	-0.0001	1.216076e-06	24.996	8.227	1.0	2	0	347	362	0.0	12C(57.0215), 4C(57.0215)							0.8197	True	sp|P02787|TRFE_HUMAN	P02787	TRFE_HUMAN	TF	Serotransferrin			Controle_19_Slot1-19_1_8827	5861
Controle_19_Slot1_19_1_8827	EEQYNSTFR	EEQYN[1721]STFR	R	V	9	3	443.4661	2779.097	2779.0981	927.3729	927.3733	1172.5098	391.8439	1606.5883	0.06129855	18.563	18.563	0.9964	2	0	223	231	0.0	5N(1606.5867)	HexNAc-4_Hex-4_Fuc-1	0.0009	0.0	EEQYNSTFR	14.2824745	18.563393	0.936	True	sp|P01860|IGHG3_HUMAN	P01860	IGHG3_HUMAN	IGHG3	Immunoglobulin heavy constant gamma 3			Controle_19_Slot1-19_1_8827	5863
Controle_19_Slot1_19_1_8827	EEQFNSTYR	EEQFN[2086]STYR	R	V	9	3	443.4661	3144.2173	3144.2212	1049.0797	1049.081	1172.5098	391.8439	1971.7114	0.3775703	18.323	14.184	0.9912	2	0	173	181	0.0	5N(1971.7189)	HexNAc-5_Hex-5_Fuc-1	-2.2549	0.0011043622308117	EEQFnSTYR	18.323929	16.121502	0.9533	True	sp|P01861|IGHG4_HUMAN	P01861	IGHG4_HUMAN	IGHG4	Immunoglobulin heavy constant gamma 4			Controle_19_Slot1-19_1_8827	5885
Controle_19_Slot1_19_1_8827	EEQFNSTYR	EEQFN[1883]STYR	R	V	9	3	444.6432	2941.1538	2941.1562	981.3919	981.3927	1172.5098	391.8439	1768.6464	0.08900696	18.988	13.912	0.9954	2	0	173	181	0.0	5N(1768.6396)	HexNAc-4_Hex-5_Fuc-1	-2.2657	0.0011043622308117	EEQFNSTYR	16.005518	18.988533	0.9445	True	sp|P01861|IGHG4_HUMAN	P01861	IGHG4_HUMAN	IGHG4	Immunoglobulin heavy constant gamma 4			Controle_19_Slot1-19_1_8827	5889
Controle_19_Slot1_19_1_8827	EEQFNSTYR	EEQFN[2086]STYR	R	V	9	3	444.6432	3144.2292	3144.233	1049.0837	1049.0849	1172.5098	391.8439	1971.7231	0.9156011	13.65	9.728	0.9759	2	0	173	181	0.0	5N(1971.7189)	HexNAc-5_Hex-5_Fuc-1	-2.3919	0.0013161358252171	EEQFnSTYR	13.650914	12.801485	1.0086	True	sp|P01861|IGHG4_HUMAN	P01861	IGHG4_HUMAN	IGHG4	Immunoglobulin heavy constant gamma 4			Controle_19_Slot1-19_1_8827	5892
Controle_19_Slot1_19_1_8827	EEQFNSTYR	EEQFN[1355]STYR	R	V	9	2	444.6432	2413.9531	2413.958	1207.9838	1207.9863	1172.5098	587.2622	1241.4482	0.04583767	18.095	16.231	0.9937	2	0	173	181	0.0	5N(1241.4545)	HexNAc-3_Hex-3_Fuc-1	-1.5899	0.0011043622308117	EEQFNSTYR	15.892314	18.095394	1.1328	True	sp|P01861|IGHG4_HUMAN	P01861	IGHG4_HUMAN	IGHG4	Immunoglobulin heavy constant gamma 4			Controle_19_Slot1-19_1_8827	5893
Controle_19_Slot1_19_1_8827	EEQFNSTYR	EEQFN[2174]STYR	R	V	9	3	444.6432	3232.2432	3232.2473	1078.4217	1078.423	1172.5098	391.8439	2059.7375	0.8814358	14.759	12.285	0.9586	2	0	173	181	0.0	5N(2059.7350)	HexNAc-4_Hex-5_Fuc-1_NeuAc-1	1.4009	0.0	EEQFNSTYR	14.707544	14.759037	0.9876	True	sp|P01861|IGHG4_HUMAN	P01861	IGHG4_HUMAN	IGHG4	Immunoglobulin heavy constant gamma 4			Controle_19_Slot1-19_1_8827	5896
Controle_19_Slot1_19_1_8827	EEQFNSTYR	EEQFN[2086]STYR	R	V	9	3	445.8205	3144.2275	3144.231	1049.0831	1049.0843	1172.5098	391.8439	1971.7211	0.08401491	18.357	13.384	0.9979	2	0	173	181	0.0	5N(1971.7189)	HexNAc-5_Hex-5_Fuc-1	-1.4593	0.0005861664712778429	EEQFNSTYR	14.06867	18.357979	0.9454	True	sp|P01861|IGHG4_HUMAN	P01861	IGHG4_HUMAN	IGHG4	Immunoglobulin heavy constant gamma 4			Controle_19_Slot1-19_1_8827	5918
Controle_19_Slot1_19_1_8827	SSAGSWNSGSSGPGSTGNR		P	N	19	2	445.8205	1752.738	1752.7382	877.3763	877.3764	1751.7458	876.8802	0.9923	8.26312e-05	20.236	14.415	1.0	1	0	290	308	0.0		Mod1: First isotopic peak (PeakApex: 1.0014); Mod1: Deamidation (PeakApex: 0.9852, Theoretical: 0.9840)						0.993	False	sp|P02671-2|FIBA_HUMAN	P02671-2	FIBA_HUMAN	FGA	Isoform 2 of Fibrinogen alpha chain		sp|P02671|FIBA_HUMAN	Controle_19_Slot1-19_1_8827	5935
Controle_19_Slot1_19_1_8827	EEQFNSTYR	EEQFN[2174]STYR	R	V	9	3	445.8205	3232.2466	3232.251	1078.4228	1078.4243	1172.5098	391.8439	2059.7412	0.2397029	18.312	15.427	0.9897	2	0	173	181	0.0	5N(2059.7350)	HexNAc-4_Hex-5_Fuc-1_NeuAc-1	-0.3439	0.0	EEQFNSTYR	16.1135	18.31287	0.9144	True	sp|P01861|IGHG4_HUMAN	P01861	IGHG4_HUMAN	IGHG4	Immunoglobulin heavy constant gamma 4			Controle_19_Slot1-19_1_8827	5936
Controle_19_Slot1_19_1_8827	EEQFNSTYR	EEQFN[2174]STYR	R	V	9	4	445.8205	3232.2566	3232.2554	809.0714	809.0711	1172.5098	294.1347	2059.7456	0.9040409	13.642	11.985	0.9687	2	0	173	181	0.0	5N(2059.7350)	HexNAc-4_Hex-5_Fuc-1_NeuAc-1	-6.1646	0.0057265569076592	EEQFnSTYR	13.642014	13.617321	0.8502	True	sp|P01861|IGHG4_HUMAN	P01861	IGHG4_HUMAN	IGHG4	Immunoglobulin heavy constant gamma 4			Controle_19_Slot1-19_1_8827	5937
Controle_19_Slot1_19_1_8827	EEQFNSTYR	EEQFN[2319]STYR	R	V	9	3	445.8205	3378.3008	3378.3062	1127.1075	1127.1093	1172.5098	391.8439	2205.7963	0.2828366	15.821	11.012	0.9933	2	0	173	181	0.0	5N(2204.7725)	HexNAc-4_Hex-5_NeuAc-2	2.565	0.0	EEQFnSTYR	15.821358	13.853397	1.0102	True	sp|P01861|IGHG4_HUMAN	P01861	IGHG4_HUMAN	IGHG4	Immunoglobulin heavy constant gamma 4			Controle_19_Slot1-19_1_8827	5941
Controle_19_Slot1_19_1_8827	EEQFNSTYR	EEQFN[1721]STYR	R	V	9	3	446.9976	2779.11	2779.1113	927.3773	927.3777	1172.5098	391.8439	1606.6015	0.0004970895	29.345	16.726	0.9999	2	0	173	181	0.0	5N(1606.5867)	HexNAc-4_Hex-4_Fuc-1	-3.2531	0.0018022657054582	EEQFNSTYR	23.950579	29.345387	0.929	True	sp|P01861|IGHG4_HUMAN	P01861	IGHG4_HUMAN	IGHG4	Immunoglobulin heavy constant gamma 4			Controle_19_Slot1-19_1_8827	5949
Controle_19_Slot1_19_1_8827	EEQFNSTYR	EEQFN[2174]STYR	R	V	9	4	446.9976	3232.2468	3232.2456	809.069	809.0687	1172.5098	294.1347	2059.7358	0.03946202	15.756	14.477	0.9991	2	0	173	181	0.0	5N(2059.7350)	HexNAc-4_Hex-5_Fuc-1_NeuAc-1	-4.1784	0.0029769288017861	EEQFNSTYR	15.741759	15.756107	0.8543	True	sp|P01861|IGHG4_HUMAN	P01861	IGHG4_HUMAN	IGHG4	Immunoglobulin heavy constant gamma 4			Controle_19_Slot1-19_1_8827	5950
Controle_19_Slot1_19_1_8827	EEQFNSTYR	EEQFN[2174]STYR	R	V	9	3	446.9976	3232.2456	3232.2495	1078.4225	1078.4238	1172.5098	391.8439	2059.7397	0.2654531	17.133	16.065	0.9887	2	0	173	181	0.0	5N(2059.7350)	HexNAc-4_Hex-5_Fuc-1_NeuAc-1	-0.08	0.0	EEQFNSTYR	16.080103	17.133718	0.9781	True	sp|P01861|IGHG4_HUMAN	P01861	IGHG4_HUMAN	IGHG4	Immunoglobulin heavy constant gamma 4			Controle_19_Slot1-19_1_8827	5953
Controle_19_Slot1_19_1_8827	EEQFNSTYR	EEQFN[2174]STYR	R	V	9	4	446.9976	3232.2375	3232.2363	809.0667	809.0664	1172.5098	294.1347	2059.7265	0.03821537	17.901	13.344	0.9992	2	0	173	181	0.0	5N(2059.7350)	HexNAc-4_Hex-5_Fuc-1_NeuAc-1	-8.6029	0.00958391771856	EEQFnSTYR	17.90128	15.69578	0.835	True	sp|P01861|IGHG4_HUMAN	P01861	IGHG4_HUMAN	IGHG4	Immunoglobulin heavy constant gamma 4			Controle_19_Slot1-19_1_8827	5954
Controle_19_Slot1_19_1_8827	ASCNCSNSIY	ASCN[2465]CSNSIY	K	-	10	3	446.9976	3525.267	3525.2732	1176.0963	1176.0983	1174.4382	392.4867	2350.8349	0.006166255	14.327	7.87	0.9994	2	0	249	258	0.0	3C(57.0215), 5C(57.0215), 4N(2350.8304)	HexNAc-4_Hex-5_Fuc-1_NeuAc-2	0.1649	0.0	ASCNCSNSIY	12.780669	14.327397	1.0234	False	sp|P54108-2|CRIS3_HUMAN	P54108-2	CRIS3_HUMAN	CRISP3	Isoform 2 of Cysteine-rich secretory protein 3		sp|P54108-3|CRIS3_HUMAN, sp|P54108|CRIS3_HUMAN	Controle_19_Slot1-19_1_8827	5970
Controle_19_Slot1_19_1_8827	DDNPNLPR		K	L	8	2	446.9976	939.4389	939.4382	470.7267	470.7264	939.441	470.7278	-0.0027	0.2151543	10.169	0.0	0.9758	2	0	131	138	0.0								0.8229	False	sp|P02768|ALBU_HUMAN	P02768	ALBU_HUMAN	ALB	Albumin		sp|P02768-3|ALBU_HUMAN	Controle_19_Slot1-19_1_8827	5971
Controle_19_Slot1_19_1_8827	EEQFNSTYR	EEQFN[1721]STYR	R	V	9	2	448.1764	2779.0854	2779.0986	1390.55	1390.5566	1172.5098	587.2622	1606.5888	0.001176922	23.565	19.992	0.9993	2	0	173	181	0.0	5N(1606.5867)	HexNAc-4_Hex-4_Fuc-1	-0.642	0.0	EEQFNSTYR	22.960163	23.56527	1.2563	True	sp|P01861|IGHG4_HUMAN	P01861	IGHG4_HUMAN	IGHG4	Immunoglobulin heavy constant gamma 4			Controle_19_Slot1-19_1_8827	5981
Controle_19_Slot1_19_1_8827	EEQFNSTYR	EEQFN[1924]STYR	R	V	9	3	448.1764	2982.1753	2982.178	995.0657	995.0666	1172.5098	391.8439	1809.6682	0.004272417	23.097	16.161	0.9994	2	0	173	181	0.0	5N(1809.6661)	HexNAc-5_Hex-4_Fuc-1	-1.0332	0.00030175015087507544	EEQFNSTYR	14.083618	23.097267	1.0086	True	sp|P01861|IGHG4_HUMAN	P01861	IGHG4_HUMAN	IGHG4	Immunoglobulin heavy constant gamma 4			Controle_19_Slot1-19_1_8827	5983
Controle_19_Slot1_19_1_8827	EEQFNSTYR	EEQFN[2174]STYR	R	V	9	3	448.1764	3232.248	3232.2524	1078.4233	1078.4247	1172.5098	391.8439	2059.7426	0.09361677	17.46	12.086	0.9957	2	0	173	181	0.0	5N(2059.7350)	HexNAc-4_Hex-5_Fuc-1_NeuAc-1	-0.0349	0.0	EEQFnSTYR	17.460068	17.460068	0.9088	True	sp|P01861|IGHG4_HUMAN	P01861	IGHG4_HUMAN	IGHG4	Immunoglobulin heavy constant gamma 4			Controle_19_Slot1-19_1_8827	5984
Controle_19_Slot1_19_1_8827	EEQFNSTYR	EEQFN[1924]STYR	R	V	9	3	448.1764	2982.1758	2982.1785	995.0659	995.0668	1172.5098	391.8439	1809.6687	0.02313568	23.318	16.15	0.9986	2	0	173	181	0.0	5N(1809.6661)	HexNAc-5_Hex-4_Fuc-1	0.008	0.0	EEQFNSTYR	20.148369	23.31899	0.9524	True	sp|P01861|IGHG4_HUMAN	P01861	IGHG4_HUMAN	IGHG4	Immunoglobulin heavy constant gamma 4			Controle_19_Slot1-19_1_8827	5988
Controle_19_Slot1_19_1_8827	DDNPNLPR		K	L	8	2	448.1764	939.4431	939.4424	470.7288	470.7285	939.441	470.7278	0.0014	0.0691433	12.141	0.0	0.9936	2	0	131	138	0.0								0.8261	False	sp|P02768|ALBU_HUMAN	P02768	ALBU_HUMAN	ALB	Albumin		sp|P02768-3|ALBU_HUMAN	Controle_19_Slot1-19_1_8827	5990
Controle_19_Slot1_19_1_8827	MDGASNVTCIN	M[147]DGASN[2319]VTCIN	K	S	11	3	448.1764	3401.242	3401.2476	1134.7546	1134.7565	1196.4801	399.834	2204.7675	0.0001278376	23.892	14.483	0.999	1	0	1024	1034	0.0	1M(15.9949), 9C(57.0215), 6N(2204.7725)	HexNAc-4_Hex-5_NeuAc-2	4.1964	0.0	MDGASNVTCIN	18.045185	23.892633	1.0149	True	sp|P08603|CFAH_HUMAN	P08603	CFAH_HUMAN	CFH	Complement factor H			Controle_19_Slot1-19_1_8827	5997
Controle_19_Slot1_19_1_8827	EEQFNSTYR	EEQFN[2174]STYR	R	V	9	4	448.1764	3232.2505	3232.2493	809.0699	809.0696	1172.5098	294.1347	2059.7395	0.05837791	17.944	15.742	0.9987	2	0	173	181	0.0	5N(2059.7350)	HexNAc-4_Hex-5_Fuc-1_NeuAc-1	-4.8249	0.0039072039072039	EEQFNSTYR	13.65733	17.944065	0.8751	True	sp|P01861|IGHG4_HUMAN	P01861	IGHG4_HUMAN	IGHG4	Immunoglobulin heavy constant gamma 4			Controle_19_Slot1-19_1_8827	5998
Controle_19_Slot1_19_1_8827	EEQFNSTYR	EEQFN[2174]STYR	R	V	9	2	448.1764	3235.228	3235.2437	1618.6213	1618.6291	1172.5098	587.2622	2062.7338	0.103963	15.731	11.853	0.9966	2	0	173	181	0.0	5N(2059.7350)	HexNAc-4_Hex-5_Fuc-1_NeuAc-1	-3.5742	0.0025484199796126	EEQFnSTYR	15.731871	15.598214	1.3033	True	sp|P01861|IGHG4_HUMAN	P01861	IGHG4_HUMAN	IGHG4	Immunoglobulin heavy constant gamma 4			Controle_19_Slot1-19_1_8827	5999
Controle_19_Slot1_19_1_8827	EEQFNSTYR	EEQFN[1737]STYR	R	V	9	3	448.1764	2795.0898	2795.091	932.7039	932.7043	1172.5098	391.8439	1622.5813	0.2242797	15.782	13.589	0.9805	2	0	173	181	0.0	5N(1622.5817)	HexNAc-4_Hex-5	5.5495	0.0	EEQFNSTYR	13.581586	15.782997	0.9463	True	sp|P01861|IGHG4_HUMAN	P01861	IGHG4_HUMAN	IGHG4	Immunoglobulin heavy constant gamma 4			Controle_19_Slot1-19_1_8827	6004
Controle_19_Slot1_19_1_8827	EEQFNSTYR	EEQFN[1355]STYR	R	V	9	2	449.3547	2413.9614	2413.9663	1207.988	1207.9904	1172.5098	587.2622	1241.4565	0.5350381	16.621	11.676	0.8984	2	0	173	181	0.0	5N(1241.4545)	HexNAc-3_Hex-3_Fuc-1	-0.072	0.0	EEQFnSTYR	16.621752	14.534785	1.1091	True	sp|P01861|IGHG4_HUMAN	P01861	IGHG4_HUMAN	IGHG4	Immunoglobulin heavy constant gamma 4			Controle_19_Slot1-19_1_8827	6018
Controle_19_Slot1_19_1_8827	EEQFNSTYR	EEQFN[1559]STYR	R	V	9	3	449.3547	2617.053	2617.0532	873.3583	873.3583	1172.5098	391.8439	1444.5434	0.01427447	21.694	18.479	0.9983	2	0	173	181	0.0	5N(1444.5339)	HexNAc-4_Hex-3_Fuc-1	-2.2781	0.0011043622308117	EEQFNSTYR	16.834358	21.694477	0.9312	True	sp|P01861|IGHG4_HUMAN	P01861	IGHG4_HUMAN	IGHG4	Immunoglobulin heavy constant gamma 4			Controle_19_Slot1-19_1_8827	6020
Controle_19_Slot1_19_1_8827	MDGASNVTCINS	M[147]DGASN[2319]VTCINS	K	R	12	3	449.3547	3488.2769	3488.2827	1163.7662	1163.7682	1283.5121	428.8446	2204.7705	0.00272301	20.016	10.799	0.9917	1	0	1024	1035	0.0	1M(15.9949), 9C(57.0215), 6N(2204.7725)	HexNAc-4_Hex-5_NeuAc-2	4.8632	0.0	MDGASNVTCINS	16.236729	20.01678	1.0248	True	sp|P08603|CFAH_HUMAN	P08603	CFAH_HUMAN	CFH	Complement factor H			Controle_19_Slot1-19_1_8827	6031
Controle_19_Slot1_19_1_8827	EEQFNSTYR	EEQFN[1559]STYR	R	V	9	2	450.5321	2617.039	2617.0483	1309.5268	1309.5314	1172.5098	587.2622	1444.5385	0.1343519	17.061	14.356	0.9773	2	0	173	181	0.0	5N(1444.5339)	HexNAc-4_Hex-3_Fuc-1	-0.8466	0.0	EEQFnSTYR	17.061817	15.232005	1.1721	True	sp|P01861|IGHG4_HUMAN	P01861	IGHG4_HUMAN	IGHG4	Immunoglobulin heavy constant gamma 4			Controle_19_Slot1-19_1_8827	6045
Controle_19_Slot1_19_1_8827	EEQFNSTYR	EEQFN[1559]STYR	R	V	9	3	450.5321	2617.0522	2617.0525	873.358	873.3581	1172.5098	391.8439	1444.5427	0.003563597	22.962	16.387	0.9991	2	0	173	181	0.0	5N(1444.5339)	HexNAc-4_Hex-3_Fuc-1	-2.1989	0.0011043622308117	EEQFnSTYR	22.962439	20.569454	0.8883	True	sp|P01861|IGHG4_HUMAN	P01861	IGHG4_HUMAN	IGHG4	Immunoglobulin heavy constant gamma 4			Controle_19_Slot1-19_1_8827	6047
Controle_19_Slot1_19_1_8827	DDNPNLPR		K	L	8	1	450.5321	939.4392	939.4396	940.4464	940.4469	939.441	940.4483	-0.0013	0.001660543	17.619	4.818	1.0	2	0	131	138	0.0								1.3596	False	sp|P02768|ALBU_HUMAN	P02768	ALBU_HUMAN	ALB	Albumin		sp|P02768-3|ALBU_HUMAN	Controle_19_Slot1-19_1_8827	6056
Controle_19_Slot1_19_1_8827	EEQFNSTYR	EEQFN[1762]STYR	R	V	9	3	450.5321	2820.121	2820.1226	941.0476	941.0481	1172.5098	391.8439	1647.6127	0.1315184	16.703	15.785	0.9941	2	0	173	181	0.0	5N(1647.6132)	HexNAc-5_Hex-3_Fuc-1	0.2584	0.0	EEQFNSTYR	14.768735	16.703285	0.9481	True	sp|P01861|IGHG4_HUMAN	P01861	IGHG4_HUMAN	IGHG4	Immunoglobulin heavy constant gamma 4			Controle_19_Slot1-19_1_8827	6060
Controle_19_Slot1_19_1_8827	MDGASNVTCIN	M[147]DGASN[2319]VTCIN	K	S	11	3	450.5321	3401.2422	3401.2478	1134.7547	1134.7565	1196.4801	399.834	2204.7675	0.04384167	15.257	13.119	0.9632	1	0	1024	1034	0.0	1M(15.9949), 9C(57.0215), 6N(2204.7725)	HexNAc-4_Hex-5_NeuAc-2	4.3165	0.0	MDGASNVTCIN	13.389698	15.257644	1.0316	True	sp|P08603|CFAH_HUMAN	P08603	CFAH_HUMAN	CFH	Complement factor H			Controle_19_Slot1-19_1_8827	6061
Controle_19_Slot1_19_1_8827	EEQFNSTYR	EEQFN[1762]STYR	R	V	9	3	451.7088	2820.123	2820.1248	941.0483	941.0489	1172.5098	391.8439	1647.6149	0.1275918	17.195	13.623	0.9943	2	0	173	181	0.0	5N(1647.6132)	HexNAc-5_Hex-3_Fuc-1	-1.0774	0.00030175015087507544	EEQFnSTYR	17.195955	15.672358	0.9716	True	sp|P01861|IGHG4_HUMAN	P01861	IGHG4_HUMAN	IGHG4	Immunoglobulin heavy constant gamma 4			Controle_19_Slot1-19_1_8827	6078
Controle_19_Slot1_19_1_8827	EEQFNSTYR	EEQFN[2174]STYR	R	V	9	3	451.7088	3232.2456	3232.2495	1078.4225	1078.4238	1172.5098	391.8439	2059.7397	0.5196276	16.721	13.453	0.9775	2	0	173	181	0.0	5N(2059.7350)	HexNAc-4_Hex-5_Fuc-1_NeuAc-1	0.7965	0.0	EEQFnSTYR	16.721315	14.639225	0.8822	True	sp|P01861|IGHG4_HUMAN	P01861	IGHG4_HUMAN	IGHG4	Immunoglobulin heavy constant gamma 4			Controle_19_Slot1-19_1_8827	6080
Controle_19_Slot1_19_1_8827	DDNPNLPR		K	L	8	2	451.7088	939.4448	939.4441	470.7297	470.7293	939.441	470.7278	0.0031	0.03852566	14.157	3.955	0.9964	2	0	131	138	0.0								0.8245	False	sp|P02768|ALBU_HUMAN	P02768	ALBU_HUMAN	ALB	Albumin		sp|P02768-3|ALBU_HUMAN	Controle_19_Slot1-19_1_8827	6081
Controle_19_Slot1_19_1_8827	EEQFNSTYR	EEQFN[1559]STYR	R	V	9	2	451.7088	2617.031	2617.0403	1309.5228	1309.5274	1172.5098	587.2622	1444.5305	0.1095857	18.216	13.945	0.9821	2	0	173	181	0.0	5N(1444.5339)	HexNAc-4_Hex-3_Fuc-1	-0.5245	0.0	EEQFNSTYR	16.015087	18.216265	1.0808	True	sp|P01861|IGHG4_HUMAN	P01861	IGHG4_HUMAN	IGHG4	Immunoglobulin heavy constant gamma 4			Controle_19_Slot1-19_1_8827	6083
Controle_19_Slot1_19_1_8827	EEQFNSTYR	EEQFN[1762]STYR	R	V	9	3	451.7088	2820.1233	2820.1248	941.0484	941.0489	1172.5098	391.8439	1647.6149	0.3632368	17.637	15.406	0.9845	2	0	173	181	0.0	5N(1647.6132)	HexNAc-5_Hex-3_Fuc-1	-0.7484	0.0	EEQFNSTYR	15.553855	17.63794	0.9464	True	sp|P01861|IGHG4_HUMAN	P01861	IGHG4_HUMAN	IGHG4	Immunoglobulin heavy constant gamma 4			Controle_19_Slot1-19_1_8827	6088
Controle_19_Slot1_19_1_8827	LLCNGDNDCGDQSDEANCR	LLCNGDNDCGDQSDEANCR	R	R	19	2	451.7088	2212.8052	2212.8083	1107.4099	1107.4114	2211.8215	1106.918	0.9868	1.817607e-05	29.462	9.089	1.0	2	0	138	156	0.0	18C(57.0215), 3C(57.0215), 9C(57.0215)	Mod1: Deamidation (PeakApex: 0.9852, Theoretical: 0.9840)						1.0936	True	sp|P07358|CO8B_HUMAN	P07358	CO8B_HUMAN	C8B	Complement component C8 beta chain			Controle_19_Slot1-19_1_8827	6093
Controle_19_Slot1_19_1_8827	EEQFNSTYR	EEQFN[2012]STYR	R	V	9	3	451.7088	3070.1956	3070.1987	1024.4058	1024.4068	1172.5098	391.8439	1897.6889	0.1286393	18.56	13.221	0.9917	2	0	173	181	0.0	5N(1897.6821)	HexNAc-4_Hex-4_Fuc-1_NeuAc-1	-0.8539	0.0	EEQFnSTYR	18.56015	16.118517	0.9517	True	sp|P01861|IGHG4_HUMAN	P01861	IGHG4_HUMAN	IGHG4	Immunoglobulin heavy constant gamma 4			Controle_19_Slot1-19_1_8827	6095
Controle_19_Slot1_19_1_8827	EEQFNSTYR	EEQFN[2012]STYR	R	V	9	3	451.7088	3070.1936	3070.197	1024.4051	1024.4063	1172.5098	391.8439	1897.6872	0.01101648	21.136	13.787	0.9986	2	0	173	181	0.0	5N(1897.6821)	HexNAc-4_Hex-4_Fuc-1_NeuAc-1	-1.1258	0.00030175015087507544	EEQFNSTYR	18.2566	21.13663	0.9871	True	sp|P01861|IGHG4_HUMAN	P01861	IGHG4_HUMAN	IGHG4	Immunoglobulin heavy constant gamma 4			Controle_19_Slot1-19_1_8827	6098
Controle_19_Slot1_19_1_8827	EEQFNSTYR	EEQFN[1924]STYR	R	V	9	3	452.8864	2982.1724	2982.1753	995.0647	995.0657	1172.5098	391.8439	1809.6655	0.2691493	18.162	14.936	0.9882	2	0	173	181	0.0	5N(1809.6661)	HexNAc-5_Hex-4_Fuc-1	0.3223	0.0	EEQFNSTYR	14.932514	18.162865	0.9899	True	sp|P01861|IGHG4_HUMAN	P01861	IGHG4_HUMAN	IGHG4	Immunoglobulin heavy constant gamma 4			Controle_19_Slot1-19_1_8827	6113
Controle_19_Slot1_19_1_8827	EEQFNSTYR	EEQFN[2012]STYR	R	V	9	2	452.8864	3070.1682	3070.1833	1536.0914	1536.0989	1172.5098	587.2622	1897.6735	0.0844235	18.402	14.658	0.9934	2	0	173	181	0.0	5N(1897.6821)	HexNAc-4_Hex-4_Fuc-1_NeuAc-1	1.3626	0.0	EEQFnSTYR	18.402489	18.402489	1.2793	True	sp|P01861|IGHG4_HUMAN	P01861	IGHG4_HUMAN	IGHG4	Immunoglobulin heavy constant gamma 4			Controle_19_Slot1-19_1_8827	6129
Controle_19_Slot1_19_1_8827	EEQFNSTYR	EEQFN[1762]STYR	R	V	9	3	452.8864	2820.1265	2820.128	941.0494	941.0499	1172.5098	391.8439	1647.6181	0.1854208	17.598	16.024	0.9919	2	0	173	181	0.0	5N(1647.6132)	HexNAc-5_Hex-3_Fuc-1	-2.4836	0.0013161358252171	EEQFNSTYR	16.042465	17.598713	0.8864	True	sp|P01861|IGHG4_HUMAN	P01861	IGHG4_HUMAN	IGHG4	Immunoglobulin heavy constant gamma 4			Controle_19_Slot1-19_1_8827	6130
Controle_19_Slot1_19_1_8827	EEQFNSTYR	EEQFN[2012]STYR	R	V	9	2	452.8864	3070.1719	3070.187	1536.0932	1536.1008	1172.5098	587.2622	1897.6772	0.04818573	20.72	12.365	0.9964	2	0	173	181	0.0	5N(1897.6821)	HexNAc-4_Hex-4_Fuc-1_NeuAc-1	1.1625	0.0	EEQFnSTYR	20.72023	20.72023	1.3244	True	sp|P01861|IGHG4_HUMAN	P01861	IGHG4_HUMAN	IGHG4	Immunoglobulin heavy constant gamma 4			Controle_19_Slot1-19_1_8827	6138
Controle_19_Slot1_19_1_8827	EEQFNSTYR	EEQFN[2012]STYR	R	V	9	3	454.065	3070.1978	3070.201	1024.4065	1024.4076	1172.5098	391.8439	1897.6911	0.02860207	21.109	13.968	0.9978	2	0	173	181	0.0	5N(1897.6821)	HexNAc-4_Hex-4_Fuc-1_NeuAc-1	-0.6665	0.0	EEQFnSTYR	21.109505	18.109367	0.9567	True	sp|P01861|IGHG4_HUMAN	P01861	IGHG4_HUMAN	IGHG4	Immunoglobulin heavy constant gamma 4			Controle_19_Slot1-19_1_8827	6141
Controle_19_Slot1_19_1_8827	EEQFNSTYR	EEQFN[1762]STYR	R	V	9	3	454.065	2820.1235	2820.125	941.0484	941.0489	1172.5098	391.8439	1647.6152	0.4463876	16.124	16.076	0.9808	2	0	173	181	0.0	5N(1647.6132)	HexNAc-5_Hex-3_Fuc-1	-0.6272	0.0	EEQFnSTYR	16.124447	16.124447	0.9705	True	sp|P01861|IGHG4_HUMAN	P01861	IGHG4_HUMAN	IGHG4	Immunoglobulin heavy constant gamma 4			Controle_19_Slot1-19_1_8827	6146
Controle_19_Slot1_19_1_8827	EEQFNSTYR	EEQFN[2012]STYR	R	V	9	3	454.065	3070.1863	3070.1897	1024.4027	1024.4038	1172.5098	391.8439	1897.6799	0.003186914	26.489	17.083	0.9993	2	0	173	181	0.0	5N(1897.6821)	HexNAc-4_Hex-4_Fuc-1_NeuAc-1	0.7184	0.0	EEQFNSTYR	20.81037	26.489365	0.9899	True	sp|P01861|IGHG4_HUMAN	P01861	IGHG4_HUMAN	IGHG4	Immunoglobulin heavy constant gamma 4			Controle_19_Slot1-19_1_8827	6149
Controle_19_Slot1_19_1_8827	EEQFNSTYR	EEQFN[1762]STYR	R	V	9	3	454.065	2820.1252	2820.1267	941.049	941.0495	1172.5098	391.8439	1647.6169	0.05772332	19.554	11.326	0.9973	2	0	173	181	0.0	5N(1647.6132)	HexNAc-5_Hex-3_Fuc-1	-1.7168	0.0011043622308117	EEQFNSTYR	18.26811	19.554947	0.9338	True	sp|P01861|IGHG4_HUMAN	P01861	IGHG4_HUMAN	IGHG4	Immunoglobulin heavy constant gamma 4			Controle_19_Slot1-19_1_8827	6150
Controle_19_Slot1_19_1_8827	EEQFNSTYR	EEQFN[1924]STYR	R	V	9	3	454.065	2982.1746	2982.177	995.0655	995.0663	1172.5098	391.8439	1809.6672	0.02171821	16.792	16.152	0.9986	2	0	173	181	0.0	5N(1809.6661)	HexNAc-5_Hex-4_Fuc-1	-0.063	0.0	EEQFNSTYR	12.111015	16.792973	0.9862	True	sp|P01861|IGHG4_HUMAN	P01861	IGHG4_HUMAN	IGHG4	Immunoglobulin heavy constant gamma 4			Controle_19_Slot1-19_1_8827	6152
Controle_19_Slot1_19_1_8827	EEQFNSTYR	EEQFN[1762]STYR	R	V	9	3	454.065	2820.1213	2820.1228	941.0477	941.0482	1172.5098	391.8439	1647.613	0.06975634	20.642	18.309	0.9968	2	0	173	181	0.0	5N(1647.6132)	HexNAc-5_Hex-3_Fuc-1	1.4744	0.0	EEQFNSTYR	16.946896	20.642189	0.9958	True	sp|P01861|IGHG4_HUMAN	P01861	IGHG4_HUMAN	IGHG4	Immunoglobulin heavy constant gamma 4			Controle_19_Slot1-19_1_8827	6154
Controle_19_Slot1_19_1_8827	EEQYNSTFR	EEQYN[2174]STFR	R	V	9	3	454.065	3232.2458	3232.25	1078.4225	1078.4239	1172.5098	391.8439	2059.7402	0.1910403	15.931	11.427	0.9917	2	0	223	231	0.0	5N(2059.7350)	HexNAc-4_Hex-5_Fuc-1_NeuAc-1	-0.6141	0.0	EEQYNSTFR	13.836558	15.931406	0.945	True	sp|P01860|IGHG3_HUMAN	P01860	IGHG3_HUMAN	IGHG3	Immunoglobulin heavy constant gamma 3			Controle_19_Slot1-19_1_8827	6157
Controle_19_Slot1_19_1_8827	EEQFNSTYR	EEQFN[2012]STYR	R	V	9	3	455.241	3071.1948	3071.1982	1024.7389	1024.74	1172.5098	391.8439	1898.6884	0.1270902	21.9	15.115	0.9845	2	0	173	181	0.0	5N(1897.6821)	HexNAc-4_Hex-4_Fuc-1_NeuAc-1	-0.382	0.0	EEQFnSTYR	21.900166	19.191206	0.9871	True	sp|P01861|IGHG4_HUMAN	P01861	IGHG4_HUMAN	IGHG4	Immunoglobulin heavy constant gamma 4			Controle_19_Slot1-19_1_8827	6176
Controle_19_Slot1_19_1_8827	TSAHGNVAEGETKPDPDVTER		P	C	21	3	455.241	2209.0276	2209.0261	737.3498	737.3493	2209.0247	737.3488	0.0014	4.117e-11	38.062	8.283	1.0	1	0	29	49	0.0								0.8624	True	sp|P02790|HEMO_HUMAN	P02790	HEMO_HUMAN	HPX	Hemopexin			Controle_19_Slot1-19_1_8827	6192
Controle_19_Slot1_19_1_8827	CCAAADPHECYA	CCAAADPHECYA	K	K	12	2	456.4196	1423.4982	1423.4972	712.7564	712.7559	1423.4954	712.755	0.0018	7.911341e-05	22.907	0.0	1.0	1	0	384	395	0.0	10C(57.0215), 1C(57.0215), 2C(57.0215)							0.9043	False	sp|P02768|ALBU_HUMAN	P02768	ALBU_HUMAN	ALB	Albumin		sp|P02768-2|ALBU_HUMAN, sp|P02768-3|ALBU_HUMAN	Controle_19_Slot1-19_1_8827	6205
Controle_19_Slot1_19_1_8827	ISEENETTCY	ISEEN[2319]ETTCY	R	M	10	3	456.4196	3449.254	3449.2595	1150.7586	1150.7604	1244.4867	415.8362	2204.7729	0.04856184	17.027	10.719	0.96	1	0	907	916	0.0	9C(57.0215), 5N(2204.7725)	HexNAc-4_Hex-5_NeuAc-2	7.7627	0.0	ISEENETTCY	16.320522	17.027473	1.007	True	sp|P08603|CFAH_HUMAN	P08603	CFAH_HUMAN	CFH	Complement factor H			Controle_19_Slot1-19_1_8827	6206
Controle_19_Slot1_19_1_8827	LGACNDTLQQ	LGACN[2319]DTLQQ	K	L	10	3	456.4196	3323.2654	3323.27	1108.7624	1108.7639	1118.5026	373.8415	2204.7675	0.002869973	27.567	14.18	0.9913	1	0	124	133	0.0	4C(57.0215), 5N(2204.7725)	HexNAc-4_Hex-5_NeuAc-2	3.4909	0.0	LGACNDTLQQ	22.183052	27.567516	1.0322	True	sp|P01008|ANT3_HUMAN	P01008	ANT3_HUMAN	SERPINC1	Antithrombin-III			Controle_19_Slot1-19_1_8827	6219
Controle_19_Slot1_19_1_8827	LGACNDTLQQ	LGACN[2319]DTLQQ	K	L	10	3	456.4196	3323.2844	3323.289	1108.7687	1108.7703	1118.5026	373.8415	2204.7866	0.09373908	17.05	11.819	0.9277	1	0	124	133	0.0	4C(57.0215), 5N(2204.7725)	HexNAc-4_Hex-5_NeuAc-2	4.0818	0.0	LGACNDTLQQ	15.0504265	17.050524	0.9943	True	sp|P01008|ANT3_HUMAN	P01008	ANT3_HUMAN	SERPINC1	Antithrombin-III			Controle_19_Slot1-19_1_8827	6231
Controle_19_Slot1_19_1_8827	PSSAGSWNSGSSGPGSTGNR		N	N	20	2	457.5972	1848.8013	1848.802	925.4079	925.4083	1848.7986	925.4066	0.0034	0.0	56.328	8.092	1.0	1	0	289	308	0.0								1.0178	False	sp|P02671-2|FIBA_HUMAN	P02671-2	FIBA_HUMAN	FGA	Isoform 2 of Fibrinogen alpha chain		sp|P02671|FIBA_HUMAN	Controle_19_Slot1-19_1_8827	6245
Controle_19_Slot1_19_1_8827	PSSAGSWNSGSSGPGSTGNR		N	N	20	2	458.7739	1848.7968	1848.7976	925.4057	925.4061	1848.7986	925.4066	-0.0009	0.0	52.342	9.252	1.0	1	0	289	308	0.0								1.0123	False	sp|P02671-2|FIBA_HUMAN	P02671-2	FIBA_HUMAN	FGA	Isoform 2 of Fibrinogen alpha chain		sp|P02671|FIBA_HUMAN	Controle_19_Slot1-19_1_8827	6256
Controle_19_Slot1_19_1_8827	PSSAGSWNSGSSGPGSTGNR		N	N	20	3	458.7739	1848.8059	1848.804	617.2759	617.2753	1848.7986	617.2735	0.0053	2.791546e-06	23.198	8.841	1.0	1	0	289	308	0.0								0.8166	False	sp|P02671-2|FIBA_HUMAN	P02671-2	FIBA_HUMAN	FGA	Isoform 2 of Fibrinogen alpha chain		sp|P02671|FIBA_HUMAN	Controle_19_Slot1-19_1_8827	6268
Controle_19_Slot1_19_1_8827	ISEENETTCY	ISEEN[2319]ETTCY	R	M	10	2	458.7739	3449.2449	3449.2605	1725.6297	1725.6375	1244.4867	623.2506	2204.7739	0.03784158	16.186	15.044	0.9611	1	0	907	916	0.0	9C(57.0215), 5N(2204.7725)	HexNAc-4_Hex-5_NeuAc-2	6.1962	0.0	ISEENETTCY	13.74649	16.186184	1.3749	True	sp|P08603|CFAH_HUMAN	P08603	CFAH_HUMAN	CFH	Complement factor H			Controle_19_Slot1-19_1_8827	6269
Controle_19_Slot1_19_1_8827	ISEENETTCY	ISEEN[2319]ETTCY	R	M	10	3	459.9514	3449.2478	3449.2534	1150.7565	1150.7584	1244.4867	415.8362	2204.7666	0.0001286785	20.295	12.121	0.999	1	0	907	916	0.0	9C(57.0215), 5N(2204.7725)	HexNAc-4_Hex-5_NeuAc-2	5.9793	0.0	ISEEnETTCY	20.295351	18.538506	1.0034	True	sp|P08603|CFAH_HUMAN	P08603	CFAH_HUMAN	CFH	Complement factor H			Controle_19_Slot1-19_1_8827	6279
Controle_19_Slot1_19_1_8827	PSSAGSWNSGSSGPGSTGNR		N	N	20	3	459.9514	1848.7959	1848.794	617.2726	617.2719	1848.7986	617.2735	-0.0046	7.0542e-10	31.667	6.643	1.0	1	0	289	308	0.0								0.8302	False	sp|P02671-2|FIBA_HUMAN	P02671-2	FIBA_HUMAN	FGA	Isoform 2 of Fibrinogen alpha chain		sp|P02671|FIBA_HUMAN	Controle_19_Slot1-19_1_8827	6281
Controle_19_Slot1_19_1_8827	ISEENETTCY	ISEEN[2319]ETTCY	R	M	10	2	459.9514	3449.2324	3449.248	1725.6235	1725.6313	1244.4867	623.2506	2204.7612	0.09129716	14.309	8.865	0.9088	1	0	907	916	0.0	9C(57.0215), 5N(2204.7725)	HexNAc-4_Hex-5_NeuAc-2	0.8362	0.0	ISEEnETTCY	14.30954	13.680262	1.387	True	sp|P08603|CFAH_HUMAN	P08603	CFAH_HUMAN	CFH	Complement factor H			Controle_19_Slot1-19_1_8827	6291
Controle_19_Slot1_19_1_8827	LGACNDTLQQ	LGACN[2319]DTLQQ	K	L	10	3	459.9514	3323.269	3323.274	1108.7636	1108.7653	1118.5026	373.8415	2204.7714	0.001689761	17.216	8.836	0.9946	1	0	124	133	0.0	4C(57.0215), 5N(2204.7725)	HexNAc-4_Hex-5_NeuAc-2	6.538	0.0	LGACNDTLQQ	15.097209	17.216696	0.9433	True	sp|P01008|ANT3_HUMAN	P01008	ANT3_HUMAN	SERPINC1	Antithrombin-III			Controle_19_Slot1-19_1_8827	6297
Controle_19_Slot1_19_1_8827	DGASQLMGENR	DGASQLMGEN[2028]R	M	T	11	3	461.1292	3090.2031	3090.2065	1031.075	1031.0761	1176.5193	393.1804	1913.6872	0.03341509	15.478	8.581	0.8965	1	0	385	395	0.0	10N(1913.6771)	HexNAc-4_Hex-5_NeuAc-1	3.2898	0.0	DGASQLMGEnR	15.478914	13.527742	0.9464	True	sp|P02675|FIBB_HUMAN	P02675	FIBB_HUMAN	FGB	Fibrinogen beta chain			Controle_19_Slot1-19_1_8827	6305
Controle_19_Slot1_19_1_8827	ISEENETTCY	ISEEN[2319]ETTCY	R	M	10	3	461.1292	3449.261	3449.2666	1150.7609	1150.7628	1244.4867	415.8362	2204.7797	0.0192893	17.498	12.508	0.9779	1	0	907	916	0.0	9C(57.0215), 5N(2204.7725)	HexNAc-4_Hex-5_NeuAc-2	5.3662	0.0	ISEENETTCY	14.8283	17.498299	0.9135	True	sp|P08603|CFAH_HUMAN	P08603	CFAH_HUMAN	CFH	Complement factor H			Controle_19_Slot1-19_1_8827	6316
Controle_19_Slot1_19_1_8827	LLCNGDNDCGDQSDEANCR	LLCNGDNDCGDQSDEANCR	R	R	19	2	461.1292	2212.801	2212.804	1107.4078	1107.4093	2211.8215	1106.918	0.9824	0.000285759	22.676	7.778	0.9999	2	0	138	156	0.0	18C(57.0215), 3C(57.0215), 9C(57.0215)	Mod1: Deamidation (PeakApex: 0.9852, Theoretical: 0.9840)						1.0778	True	sp|P07358|CO8B_HUMAN	P07358	CO8B_HUMAN	C8B	Complement component C8 beta chain			Controle_19_Slot1-19_1_8827	6317
Controle_19_Slot1_19_1_8827	NPSSAGSWNSGSSGPGSTGNR		R	N	21	2	462.3066	1962.8508	1962.8524	982.4327	982.4335	1962.8416	982.4281	0.0108	1.362e-11	41.321	10.614	1.0	2	0	288	308	0.0								1.0278	False	sp|P02671-2|FIBA_HUMAN	P02671-2	FIBA_HUMAN	FGA	Isoform 2 of Fibrinogen alpha chain		sp|P02671|FIBA_HUMAN	Controle_19_Slot1-19_1_8827	6325
Controle_19_Slot1_19_1_8827	NPSSAGSWNSGSSGPGSTGNR		R	N	21	2	463.4833	1962.8378	1962.8394	982.4262	982.427	1962.8416	982.4281	-0.0022	5.7e-13	49.069	8.601	1.0	2	0	288	308	0.0								1.032	False	sp|P02671-2|FIBA_HUMAN	P02671-2	FIBA_HUMAN	FGA	Isoform 2 of Fibrinogen alpha chain		sp|P02671|FIBA_HUMAN	Controle_19_Slot1-19_1_8827	6343
Controle_19_Slot1_19_1_8827	VDNALQSGNSQESVTEQDSK		K	D	20	2	464.6622	2134.9539	2134.9565	1068.4842	1068.4855	2134.9614	1068.488	-0.0048	0.0	56.171	8.829	1.0	2	0	43	62	0.0								1.0826	False	sp|P01834|IGKC_HUMAN	P01834	IGKC_HUMAN	IGKC	Immunoglobulin kappa constant		sp|P0DOX7|IGK_HUMAN	Controle_19_Slot1-19_1_8827	6357
Controle_19_Slot1_19_1_8827	VDNALQSGNSQESVTEQDSK		K	D	20	3	464.6622	2134.9653	2134.9639	712.6624	712.6619	2134.9614	712.6611	0.0024	1.6008e-10	31.94	7.555	1.0	2	0	43	62	0.0								0.8585	False	sp|P01834|IGKC_HUMAN	P01834	IGKC_HUMAN	IGKC	Immunoglobulin kappa constant		sp|P0DOX7|IGK_HUMAN	Controle_19_Slot1-19_1_8827	6358
Controle_19_Slot1_19_1_8827	YSDASDCHGEDSQAFCEK	YSDASDCHGEDSQAFCEK	K	F	18	3	465.839	2104.781	2104.7793	702.6009	702.6004	2104.7737	702.5985	0.0056	3.868121e-06	30.15	7.762	1.0	2	0	272	289	0.0	16C(57.0215), 7C(57.0215)							0.8597	True	sp|P01023|A2MG_HUMAN	P01023	A2MG_HUMAN	A2M	Alpha-2-macroglobulin			Controle_19_Slot1-19_1_8827	6378
Controle_19_Slot1_19_1_8827	NPGSSGTGGTATWK		R	P	14	2	465.839	1319.6124	1319.6112	660.8135	660.8129	1319.6105	660.8125	0.0007	4.687651e-07	28.081	10.123	1.0	1	0	309	322	0.0								0.8954	False	sp|P02671-2|FIBA_HUMAN	P02671-2	FIBA_HUMAN	FGA	Isoform 2 of Fibrinogen alpha chain		sp|P02671|FIBA_HUMAN	Controle_19_Slot1-19_1_8827	6381
Controle_19_Slot1_19_1_8827	DGASQLMGENR	DGASQLMGEN[2319]R	M	T	11	3	465.839	3381.2878	3381.2925	1128.1032	1128.1048	1176.5193	393.1804	2204.7731	0.002268887	20.194	15.277	0.9751	1	0	385	395	0.0	10N(2204.7725)	HexNAc-4_Hex-5_NeuAc-2	8.1793	0.0	DGASQLMGEnR	20.194973	11.6363945	0.9831	True	sp|P02675|FIBB_HUMAN	P02675	FIBB_HUMAN	FGB	Fibrinogen beta chain			Controle_19_Slot1-19_1_8827	6386
Controle_19_Slot1_19_1_8827	AAFTECCQAADK	AAFTECCQAADK	K	A	12	2	465.839	1370.5607	1370.5596	686.2876	686.2871	1370.5594	686.287	0.0001	0.014012	18.914	10.398	0.9977	2	0	187	198	0.0	6C(57.0215), 7C(57.0215)							0.9182	True	sp|P02768|ALBU_HUMAN	P02768	ALBU_HUMAN	ALB	Albumin			Controle_19_Slot1-19_1_8827	6387
Controle_19_Slot1_19_1_8827	YSDASDCHGEDSQAFCEK	YSDASDCHGEDSQAFCEK	K	F	18	3	467.0169	2104.7786	2104.7769	702.6001	702.5996	2104.7737	702.5985	0.0031	9.104381e-07	33.663	8.062	1.0	2	0	272	289	0.0	16C(57.0215), 7C(57.0215)							0.8613	True	sp|P01023|A2MG_HUMAN	P01023	A2MG_HUMAN	A2M	Alpha-2-macroglobulin			Controle_19_Slot1-19_1_8827	6395
Controle_19_Slot1_19_1_8827	YSDASDCHGEDSQAFCEK	YSDASDCHGEDSQAFCEK	K	F	18	3	467.0169	2104.7783	2104.7764	702.6	702.5994	2104.7737	702.5985	0.0026	9.677211e-07	31.557	0.0	1.0	2	0	272	289	0.0	16C(57.0215), 7C(57.0215)							0.8376	True	sp|P01023|A2MG_HUMAN	P01023	A2MG_HUMAN	A2M	Alpha-2-macroglobulin			Controle_19_Slot1-19_1_8827	6398
Controle_19_Slot1_19_1_8827	AAFTECCQAADK	AAFTECCQAADK	K	A	12	2	467.0169	1370.5593	1370.5582	686.2869	686.2864	1370.5594	686.287	-0.0012	0.007695734	18.955	10.84	0.9978	2	0	187	198	0.0	6C(57.0215), 7C(57.0215)							0.9197	True	sp|P02768|ALBU_HUMAN	P02768	ALBU_HUMAN	ALB	Albumin			Controle_19_Slot1-19_1_8827	6399
Controle_19_Slot1_19_1_8827	CCYDGACVNNDETCEQR	CCYDGACVNNDETCEQR	K	A	17	2	467.0169	2149.7532	2149.7559	1075.8839	1075.8852	2149.7559	1075.8852	0.0	1.348e-11	50.981	0.0	1.0	2	0	698	714	0.0	14C(57.0215), 1C(57.0215), 2C(57.0215), 7C(57.0215)							1.0575	True	sp|P01031|CO5_HUMAN	P01031	CO5_HUMAN	C5	Complement C5			Controle_19_Slot1-19_1_8827	6402
Controle_19_Slot1_19_1_8827	YSDASDCHGEDSQAFCEK	YSDASDCHGEDSQAFCEK	K	F	18	2	467.0169	2104.7725	2104.775	1053.3935	1053.3948	2104.7737	1053.3941	0.0012	1.11e-12	54.312	5.879	1.0	2	0	272	289	0.0	16C(57.0215), 7C(57.0215)							1.0615	True	sp|P01023|A2MG_HUMAN	P01023	A2MG_HUMAN	A2M	Alpha-2-macroglobulin			Controle_19_Slot1-19_1_8827	6415
Controle_19_Slot1_19_1_8827	YSDASDCHGEDSQAFCEK	YSDASDCHGEDSQAFCEK	K	F	18	3	468.194	2105.7793	2105.7776	702.9337	702.9331	2104.7737	702.5985	1.0039	4.448869e-07	34.907	9.825	1.0	2	0	272	289	0.0	16C(57.0215), 7C(57.0215)	Mod1: First isotopic peak (PeakApex: 1.0014, Theoretical: 1.0024)						0.8344	True	sp|P01023|A2MG_HUMAN	P01023	A2MG_HUMAN	A2M	Alpha-2-macroglobulin			Controle_19_Slot1-19_1_8827	6420
Controle_19_Slot1_19_1_8827	YSDASDCHGEDSQAFCEK	YSDASDCHGEDSQAFCEK	K	F	18	2	468.194	2104.77	2104.7725	1053.3923	1053.3935	2104.7737	1053.3941	-0.0012	1.44e-11	51.867	7.466	1.0	2	0	272	289	0.0	16C(57.0215), 7C(57.0215)							1.0668	True	sp|P01023|A2MG_HUMAN	P01023	A2MG_HUMAN	A2M	Alpha-2-macroglobulin			Controle_19_Slot1-19_1_8827	6421
Controle_19_Slot1_19_1_8827	NPSSAGSWNSGSSGPGSTGNR		R	N	21	2	468.194	1963.83	1963.8315	982.9223	982.923	1962.8416	982.4281	0.9899	1e-14	47.156	12.067	1.0	2	0	288	308	0.0		Mod1: Deamidation (PeakApex: 0.9852, Theoretical: 0.9840)						1.0296	False	sp|P02671-2|FIBA_HUMAN	P02671-2	FIBA_HUMAN	FGA	Isoform 2 of Fibrinogen alpha chain		sp|P02671|FIBA_HUMAN	Controle_19_Slot1-19_1_8827	6427
Controle_19_Slot1_19_1_8827	DGASQLMGENR	DGASQLMGEN[2319]R	M	T	11	4	468.194	3381.2864	3381.2856	846.3289	846.3287	1176.5193	295.1371	2204.7663	4.71173e-06	25.218	16.108	1.0	1	0	385	395	0.0	10N(2204.7725)	HexNAc-4_Hex-5_NeuAc-2	2.6379	0.0	DGASQLMGEnR	25.218729	14.827886	0.8214	True	sp|P02675|FIBB_HUMAN	P02675	FIBB_HUMAN	FGB	Fibrinogen beta chain			Controle_19_Slot1-19_1_8827	6432
Controle_19_Slot1_19_1_8827	DGASQLMGENR	DGASQLMGEN[2319]R	M	T	11	4	468.194	3381.2854	3381.285	846.3286	846.3285	1176.5193	295.1371	2204.7656	0.00677476	21.416	14.042	0.9767	1	0	385	395	0.0	10N(2204.7725)	HexNAc-4_Hex-5_NeuAc-2	2.3638	0.0	DGASQLMGEnR	21.416069	17.081787	0.8512	True	sp|P02675|FIBB_HUMAN	P02675	FIBB_HUMAN	FGB	Fibrinogen beta chain			Controle_19_Slot1-19_1_8827	6436
Controle_19_Slot1_19_1_8827	NPSSAGSWNSGSSGPGSTGNR		R	N	21	2	469.3717	1962.8353	1962.8369	982.4249	982.4257	1962.8416	982.4281	-0.0046	1.4e-13	53.052	9.615	1.0	2	0	288	308	0.0								1.0289	False	sp|P02671-2|FIBA_HUMAN	P02671-2	FIBA_HUMAN	FGA	Isoform 2 of Fibrinogen alpha chain		sp|P02671|FIBA_HUMAN	Controle_19_Slot1-19_1_8827	6451
Controle_19_Slot1_19_1_8827	AAFTECCQAADK	AAFTECCQAADK	K	A	12	2	469.3717	1370.565	1370.5637	686.2898	686.2891	1370.5594	686.287	0.0042	0.001368764	19.813	10.201	0.9994	2	0	187	198	0.0	6C(57.0215), 7C(57.0215)							0.9263	True	sp|P02768|ALBU_HUMAN	P02768	ALBU_HUMAN	ALB	Albumin			Controle_19_Slot1-19_1_8827	6452
Controle_19_Slot1_19_1_8827	YSDASDCHGEDSQAFCEK	YSDASDCHGEDSQAFCEK	K	F	18	3	469.3717	2104.7817	2104.7803	702.6012	702.6007	2104.7737	702.5985	0.0065	1.239511e-07	36.127	11.343	1.0	2	0	272	289	0.0	16C(57.0215), 7C(57.0215)							0.8588	True	sp|P01023|A2MG_HUMAN	P01023	A2MG_HUMAN	A2M	Alpha-2-macroglobulin			Controle_19_Slot1-19_1_8827	6453
Controle_19_Slot1_19_1_8827	NPGSSGTGGTATWK		R	P	14	2	469.3717	1319.6146	1319.6134	660.8146	660.814	1319.6105	660.8125	0.0029	1.671967e-08	33.085	11.181	1.0	1	0	309	322	0.0								0.9015	False	sp|P02671-2|FIBA_HUMAN	P02671-2	FIBA_HUMAN	FGA	Isoform 2 of Fibrinogen alpha chain		sp|P02671|FIBA_HUMAN	Controle_19_Slot1-19_1_8827	6455
Controle_19_Slot1_19_1_8827	ENETEIIK	EN[2029]ETEIIK	R	C	8	3	469.3717	2889.185	2889.187	964.0689	964.0696	974.492	325.8379	1914.695	0.8351528	13.874	10.676	0.9664	2	0	283	290	0.0	2N(1914.6975)	HexNAc-4_Hex-5_Fuc-2	-3.4837	0.0025484199796126	EnETEIIK	13.874924	12.33752	0.945	True	sp|P06276|CHLE_HUMAN	P06276	CHLE_HUMAN	BCHE	Cholinesterase			Controle_19_Slot1-19_1_8827	6463
Controle_19_Slot1_19_1_8827	NPSSAGSWNSGSSGPGSTGNR		R	N	21	3	469.3717	1962.844	1962.842	655.2886	655.2879	1962.8416	655.2878	0.0004	7.3593e-10	31.697	9.529	1.0	2	0	288	308	0.0								0.8792	False	sp|P02671-2|FIBA_HUMAN	P02671-2	FIBA_HUMAN	FGA	Isoform 2 of Fibrinogen alpha chain		sp|P02671|FIBA_HUMAN	Controle_19_Slot1-19_1_8827	6469
Controle_19_Slot1_19_1_8827	AAFTECCQAADK	AAFTECCQAADK	K	A	12	1	469.3717	1370.5522	1370.5585	1371.5595	1371.5658	1370.5594	1371.5667	-0.0009	0.0001193989	23.192	6.53	1.0	2	0	187	198	0.0	6C(57.0215), 7C(57.0215)							1.4842	True	sp|P02768|ALBU_HUMAN	P02768	ALBU_HUMAN	ALB	Albumin			Controle_19_Slot1-19_1_8827	6475
Controle_19_Slot1_19_1_8827	LQNNENNISCVER	LQNNENN[2319]ISCVER	R	G	13	3	470.5488	3793.4814	3793.492	1265.5011	1265.5046	1588.7263	530.5827	2204.7656	0.04470959	19.203	14.212	0.998	2	0	120	132	0.0	10C(57.0215), 7N(2204.7725)	HexNAc-4_Hex-5_NeuAc-2	8.0122	0.0	LQNNENNISCVER	13.883078	19.20308	1.0341	False	sp|P36980-2|FHR2_HUMAN	P36980-2	FHR2_HUMAN	CFHR2	Isoform Short of Complement factor H-related protein 2	CFHR1	sp|P36980|FHR2_HUMAN, sp|Q03591|FHR1_HUMAN	Controle_19_Slot1-19_1_8827	6487
Controle_19_Slot1_19_1_8827	LQNNENNISCVER	LQNNENN[2319]ISCVER	R	G	13	4	470.5488	3793.5059	3793.508	949.3838	949.3843	1588.7263	398.1889	2204.7817	4.378087e-05	27.025	16.967	1.0	2	0	120	132	0.0	10C(57.0215), 7N(2204.7725)	HexNAc-4_Hex-5_NeuAc-2	5.19	0.0	LQNNENNISCVER	25.688463	27.02507	0.834	False	sp|P36980-2|FHR2_HUMAN	P36980-2	FHR2_HUMAN	CFHR2	Isoform Short of Complement factor H-related protein 2	CFHR1	sp|P36980|FHR2_HUMAN, sp|Q03591|FHR1_HUMAN	Controle_19_Slot1-19_1_8827	6496
Controle_19_Slot1_19_1_8827	AAFTECCQAADK	AAFTECCQAADK	K	A	12	1	470.5488	1370.5583	1370.5645	1371.5656	1371.5718	1370.5594	1371.5667	0.005	3.017122e-08	29.542	6.554	1.0	2	0	187	198	0.0	6C(57.0215), 7C(57.0215)							1.4861	True	sp|P02768|ALBU_HUMAN	P02768	ALBU_HUMAN	ALB	Albumin			Controle_19_Slot1-19_1_8827	6505
Controle_19_Slot1_19_1_8827	NPGSSGTGGTATWK		R	P	14	2	470.5488	1319.6138	1319.6125	660.8142	660.8135	1319.6105	660.8125	0.002	2.67073e-08	30.721	10.706	1.0	1	0	309	322	0.0								0.8767	False	sp|P02671-2|FIBA_HUMAN	P02671-2	FIBA_HUMAN	FGA	Isoform 2 of Fibrinogen alpha chain		sp|P02671|FIBA_HUMAN	Controle_19_Slot1-19_1_8827	6511
Controle_19_Slot1_19_1_8827	DGASQLMGENR	DGASQLMGEN[2319]R	M	T	11	4	470.5488	3382.3005	3382.2998	846.5824	846.5822	1176.5193	295.1371	2205.7805	0.02836224	20.594	13.466	0.9306	1	0	385	395	0.0	10N(2204.7725)	HexNAc-4_Hex-5_NeuAc-2	3.2165	0.0	DGASQLMGEnR	20.594547	16.51374	0.8203	True	sp|P02675|FIBB_HUMAN	P02675	FIBB_HUMAN	FGB	Fibrinogen beta chain			Controle_19_Slot1-19_1_8827	6512
Controle_19_Slot1_19_1_8827	NPSSAGSWNSGSSGPGSTGNR		R	N	21	2	471.7265	1962.8417	1962.8431	982.4281	982.4288	1962.8416	982.4281	0.0015	0.0	70.295	11.436	1.0	2	0	288	308	0.0								1.0352	False	sp|P02671-2|FIBA_HUMAN	P02671-2	FIBA_HUMAN	FGA	Isoform 2 of Fibrinogen alpha chain		sp|P02671|FIBA_HUMAN	Controle_19_Slot1-19_1_8827	6514
Controle_19_Slot1_19_1_8827	NPSSAGSWNSGSSGPGSTGNR		R	N	21	3	471.7265	1962.846	1962.8441	655.2893	655.2886	1962.8416	655.2878	0.0025	7.17e-11	36.967	11.865	1.0	2	0	288	308	0.0								0.8822	False	sp|P02671-2|FIBA_HUMAN	P02671-2	FIBA_HUMAN	FGA	Isoform 2 of Fibrinogen alpha chain		sp|P02671|FIBA_HUMAN	Controle_19_Slot1-19_1_8827	6515
Controle_19_Slot1_19_1_8827	DIENFNSTQK	DIENFN[2319]STQK	R	F	10	3	471.7265	3399.313	3399.3184	1134.1116	1134.1134	1194.5516	399.1911	2204.7666	0.002521529	24.076	12.254	0.9996	2	0	28	37	0.0	6N(2204.7725)	HexNAc-4_Hex-5_NeuAc-2	7.1789	0.0	DIENFnSTQK	24.076847	18.58543	0.9988	True	sp|P43652|AFAM_HUMAN	P43652	AFAM_HUMAN	AFM	Afamin			Controle_19_Slot1-19_1_8827	6518
Controle_19_Slot1_19_1_8827	DIENFNSTQK	DIENFN[2319]STQK	R	F	10	4	471.7265	3399.3308	3399.3303	850.84	850.8399	1194.5516	299.6452	2204.7788	0.008833786	16.923	10.105	0.9998	2	0	28	37	0.0	6N(2204.7725)	HexNAc-4_Hex-5_NeuAc-2	3.4655	0.0	DIENFNSTQK	13.470645	16.923088	0.8798	True	sp|P43652|AFAM_HUMAN	P43652	AFAM_HUMAN	AFM	Afamin			Controle_19_Slot1-19_1_8827	6519
Controle_19_Slot1_19_1_8827	ENETEIIK	EN[2028]ETEIIK	R	C	8	3	471.7265	2888.1604	2888.1624	963.7274	963.7281	974.492	325.8379	1913.6704	0.1627253	12.125	10.249	0.993	2	0	283	290	0.0	2N(1913.6771)	HexNAc-4_Hex-5_NeuAc-1	-1.0564	0.00030175015087507544	ENETEIIK	11.165613	12.125278	0.9836	True	sp|P06276|CHLE_HUMAN	P06276	CHLE_HUMAN	BCHE	Cholinesterase			Controle_19_Slot1-19_1_8827	6525
Controle_19_Slot1_19_1_8827	DIENFNSTQK	DIENFN[2319]STQK	R	F	10	4	472.9041	3399.3286	3399.3281	850.8394	850.8393	1194.5516	299.6452	2204.7763	0.01573293	16.63	8.348	0.9997	2	0	28	37	0.0	6N(2204.7725)	HexNAc-4_Hex-5_NeuAc-2	4.5595	0.0	DIENFnSTQK	16.630764	15.75125	0.8504	True	sp|P43652|AFAM_HUMAN	P43652	AFAM_HUMAN	AFM	Afamin			Controle_19_Slot1-19_1_8827	6542
Controle_19_Slot1_19_1_8827	VTACHSSQPNATLYK	VTACHSSQPN[2319]ATLYK	K	M	15	4	472.9041	3880.5652	3880.5679	971.1486	971.1493	1675.7987	419.957	2204.769	0.1556271	16.753	13.729	0.9968	2	0	27	41	0.0	4C(57.0215), 10N(2204.7725)	HexNAc-4_Hex-5_NeuAc-2	8.0607	0.0	VTACHSSQPnATLYK	16.7532	12.990966	0.836	True	sp|P05543|THBG_HUMAN	P05543	THBG_HUMAN	SERPINA7	Thyroxine-binding globulin			Controle_19_Slot1-19_1_8827	6547
Controle_19_Slot1_19_1_8827	DQTVSDNELQEMSNQGSK	DQTVSDNELQEM[147]SNQGSK	G	Y	18	3	472.9041	2024.8562	2024.8545	675.9593	675.9588	2024.8591	675.9603	-0.0046	0.0007226086	18.228	9.32	0.9789	1	0	75	92	0.0	12M(15.9949)							0.8704	False	sp|P10909-2|CLUS_HUMAN	P10909-2	CLUS_HUMAN	CLU	Isoform 2 of Clusterin		sp|P10909-5|CLUS_HUMAN, sp|P10909-6|CLUS_HUMAN, sp|P10909|CLUS_HUMAN	Controle_19_Slot1-19_1_8827	6556
Controle_19_Slot1_19_1_8827	GNVAEGETKPDPDVTER		H	C	17	3	472.9041	1812.8501	1812.8481	605.2906	605.29	1812.8489	605.2902	-0.0007	0.0102487	13.211	8.718	0.8727	1	0	33	49	0.0								0.8319	True	sp|P02790|HEMO_HUMAN	P02790	HEMO_HUMAN	HPX	Hemopexin			Controle_19_Slot1-19_1_8827	6567
Controle_19_Slot1_19_1_8827	VTACHSSQPNATLYK	VTACHSSQPN[2319]ATLYK	K	M	15	3	474.0812	3880.567	3880.5796	1294.5296	1294.5338	1675.7987	559.6068	2204.7807	0.04004923	17.125	11.76	0.9982	2	0	27	41	0.0	4C(57.0215), 10N(2204.7725)	HexNAc-4_Hex-5_NeuAc-2	6.7251	0.0	VTACHSSQPNATLYK	15.023127	17.1259	1.0731	True	sp|P05543|THBG_HUMAN	P05543	THBG_HUMAN	SERPINA7	Thyroxine-binding globulin			Controle_19_Slot1-19_1_8827	6577
Controle_19_Slot1_19_1_8827	DNSVHWERPQK		K	P	11	2	474.0812	1394.6669	1394.6656	698.3407	698.3401	1394.6691	698.3418	-0.0034	2.915965e-06	24.059	11.789	1.0	1	0	1178	1188	0.0								0.9118	True	sp|P01023|A2MG_HUMAN	P01023	A2MG_HUMAN	A2M	Alpha-2-macroglobulin			Controle_19_Slot1-19_1_8827	6579
Controle_19_Slot1_19_1_8827	GNVAEGETKPDPDVTER		H	C	17	3	474.0812	1812.8469	1812.8448	605.2896	605.2889	1812.8489	605.2902	-0.004	0.00286878	13.941	7.438	0.9285	1	0	33	49	0.0								0.8596	True	sp|P02790|HEMO_HUMAN	P02790	HEMO_HUMAN	HPX	Hemopexin			Controle_19_Slot1-19_1_8827	6594
Controle_19_Slot1_19_1_8827	SLVCNGDSDCDEDSADEDR	SLVCNGDSDCDEDSADEDR	K	C	19	2	474.0812	2157.7659	2157.7686	1079.8902	1079.8916	2157.7698	1079.8922	-0.0012	1.217586e-07	34.158	0.0	1.0	2	0	100	118	0.0	10C(57.0215), 4C(57.0215)							1.0844	True	sp|P10643|CO7_HUMAN	P10643	CO7_HUMAN	C7	Complement component C7			Controle_19_Slot1-19_1_8827	6596
Controle_19_Slot1_19_1_8827	ENETEIIK	EN[2319]ETEIIK	R	C	8	3	474.0812	3180.2886	3180.2922	1061.1035	1061.1047	974.492	325.8379	2205.8002	0.1653291	14.143	12.868	0.996	2	0	283	290	0.0	2N(2204.7725)	HexNAc-4_Hex-5_NeuAc-2	5.2617	0.0	EnETEIIK	14.143056	10.7119465	0.9671	True	sp|P06276|CHLE_HUMAN	P06276	CHLE_HUMAN	BCHE	Cholinesterase			Controle_19_Slot1-19_1_8827	6598
Controle_19_Slot1_19_1_8827	DIENFNSTQK	DIENFN[2319]STQK	R	F	10	4	475.2578	3399.3313	3399.3308	850.8401	850.84	1194.5516	299.6452	2204.7793	0.09493349	16.446	14.001	0.9981	2	0	28	37	0.0	6N(2204.7725)	HexNAc-4_Hex-5_NeuAc-2	3.0891	0.0	DIENFNSTQK	12.206411	16.446589	0.8303	True	sp|P43652|AFAM_HUMAN	P43652	AFAM_HUMAN	AFM	Afamin			Controle_19_Slot1-19_1_8827	6601
Controle_19_Slot1_19_1_8827	SQPPQIEHGTINSSR	SQPPQIEHGTIN[2319]SSR	C	S	15	4	475.2578	3854.586	3854.5886	964.6538	964.6544	1649.812	413.4603	2204.7766	0.01747705	23.19	14.625	0.9889	1	0	871	885	0.0	12N(2204.7725)	HexNAc-4_Hex-5_NeuAc-2	7.1586	0.0	SQPPQIEHGTInSSR	23.19077	19.159454	0.8266	True	sp|P08603|CFAH_HUMAN	P08603	CFAH_HUMAN	CFH	Complement factor H			Controle_19_Slot1-19_1_8827	6605
Controle_19_Slot1_19_1_8827	VTACHSSQPNATLYK	VTACHSSQPN[2319]ATLYK	K	M	15	4	475.2578	3880.5757	3880.5784	971.1512	971.1519	1675.7987	419.957	2204.7797	0.001201323	19.032	10.336	0.9999	2	0	27	41	0.0	4C(57.0215), 10N(2204.7725)	HexNAc-4_Hex-5_NeuAc-2	7.1094	0.0	VTACHSSQPNATLYK	17.076073	19.032654	0.8195	True	sp|P05543|THBG_HUMAN	P05543	THBG_HUMAN	SERPINA7	Thyroxine-binding globulin			Controle_19_Slot1-19_1_8827	6606
Controle_19_Slot1_19_1_8827	ENETEIIK	EN[2319]ETEIIK	R	C	8	3	475.2578	3180.2798	3180.2834	1061.1005	1061.1017	974.492	325.8379	2205.7915	0.3672659	14.355	14.329	0.9913	2	0	283	290	0.0	2N(2204.7725)	HexNAc-4_Hex-5_NeuAc-2	5.1678	0.0	EnETEIIK	14.355021	11.416643	0.985	True	sp|P06276|CHLE_HUMAN	P06276	CHLE_HUMAN	BCHE	Cholinesterase			Controle_19_Slot1-19_1_8827	6610
Controle_19_Slot1_19_1_8827	ALMDGASQLMGENR	ALM[147]DGASQLM[147]GEN[2028]R	N	T	14	3	475.2578	3437.3276	3437.3328	1146.7831	1146.7849	1523.6707	508.8975	1913.6621	1.327057e-07	26.724	15.679	1.0	1	0	382	395	0.0	10M(15.9949), 3M(15.9949), 13N(1913.6771)	HexNAc-4_Hex-5_NeuAc-1	3.487	0.0	ALMDGASQLMGEnR	26.724762	18.11095	0.976	True	sp|P02675|FIBB_HUMAN	P02675	FIBB_HUMAN	FGB	Fibrinogen beta chain			Controle_19_Slot1-19_1_8827	6619
Controle_19_Slot1_19_1_8827	SLVCNGDSDCDEDSADEDR	SLVCNGDSDCDEDSADEDR	K	C	19	2	475.2578	2157.7703	2157.773	1079.8924	1079.8938	2157.7698	1079.8922	0.0031	2.8675e-10	44.67	0.0	1.0	2	0	100	118	0.0	10C(57.0215), 4C(57.0215)							1.0903	True	sp|P10643|CO7_HUMAN	P10643	CO7_HUMAN	C7	Complement component C7			Controle_19_Slot1-19_1_8827	6620
Controle_19_Slot1_19_1_8827	ENETEIIK	EN[2319]ETEIIK	R	C	8	3	476.4355	3179.2715	3179.2756	1060.7644	1060.7658	974.492	325.8379	2204.7836	0.2232778	15.519	13.265	0.9911	2	0	283	290	0.0	2N(2204.7725)	HexNAc-4_Hex-5_NeuAc-2	5.2097	0.0	ENETEIIK	14.776375	15.519222	0.9556	True	sp|P06276|CHLE_HUMAN	P06276	CHLE_HUMAN	BCHE	Cholinesterase			Controle_19_Slot1-19_1_8827	6646
Controle_19_Slot1_19_1_8827	SQPPQIEHGTINSSR	SQPPQIEHGTIN[2319]SSR	C	S	15	3	476.4355	3856.5798	3856.5918	1286.5339	1286.5379	1649.812	550.9446	2206.7797	0.1226913	15.015	14.58	0.9443	1	0	871	885	0.0	12N(2204.7725)	HexNAc-4_Hex-5_NeuAc-2	5.82	0.0	SQPPQIEHGTInSSR	15.015448	13.203639	1.0517	True	sp|P08603|CFAH_HUMAN	P08603	CFAH_HUMAN	CFH	Complement factor H			Controle_19_Slot1-19_1_8827	6651
Controle_19_Slot1_19_1_8827	ENETEIIK	EN[2319]ETEIIK	R	C	8	3	477.6137	3180.2734	3180.2773	1061.0984	1061.0997	974.492	325.8379	2205.7854	0.1280059	17.379	15.028	0.9968	2	0	283	290	0.0	2N(2204.7725)	HexNAc-4_Hex-5_NeuAc-2	6.3169	0.0	ENETEIIK	15.945481	17.379612	0.9586	True	sp|P06276|CHLE_HUMAN	P06276	CHLE_HUMAN	BCHE	Cholinesterase			Controle_19_Slot1-19_1_8827	6664
Controle_19_Slot1_19_1_8827	VDNALQSGNSQESVTEQDSK		K	D	20	2	477.6137	2134.955	2134.9575	1068.4848	1068.486	2134.9614	1068.488	-0.0039	0.0	51.902	8.178	1.0	2	0	43	62	0.0								1.1349	False	sp|P01834|IGKC_HUMAN	P01834	IGKC_HUMAN	IGKC	Immunoglobulin kappa constant		sp|P0DOX7|IGK_HUMAN	Controle_19_Slot1-19_1_8827	6669
Controle_19_Slot1_19_1_8827	NPSSAGSWNSGSSGPGSTGNR		R	N	21	2	478.7902	1963.8286	1963.8301	982.9216	982.9223	1962.8416	982.4281	0.9885	0.0	61.851	10.56	1.0	2	0	288	308	0.0		Mod1: Deamidation (PeakApex: 0.9852, Theoretical: 0.9840)						1.0325	False	sp|P02671-2|FIBA_HUMAN	P02671-2	FIBA_HUMAN	FGA	Isoform 2 of Fibrinogen alpha chain		sp|P02671|FIBA_HUMAN	Controle_19_Slot1-19_1_8827	6691
Controle_19_Slot1_19_1_8827	NPSSAGSWNSGSSGPGSTGNR		R	N	21	3	478.7902	1962.8346	1962.8328	655.2855	655.2849	1962.8416	655.2878	-0.0087	1.868e-10	33.447	10.752	1.0	2	0	288	308	0.0								0.8662	False	sp|P02671-2|FIBA_HUMAN	P02671-2	FIBA_HUMAN	FGA	Isoform 2 of Fibrinogen alpha chain		sp|P02671|FIBA_HUMAN	Controle_19_Slot1-19_1_8827	6693
Controle_19_Slot1_19_1_8827	ATEHLSTLSEK		K	A	11	2	478.7902	1214.6171	1214.6157	608.3158	608.3151	1214.6143	608.3144	0.0014	4.864257e-05	22.504	10.985	1.0	2	0	220	230	0.0								0.9096	True	sp|P02647|APOA1_HUMAN	P02647	APOA1_HUMAN	APOA1	Apolipoprotein A-I			Controle_19_Slot1-19_1_8827	6700
Controle_19_Slot1_19_1_8827	YICENQDSISSK	YICENQDSISSK	K	L	12	2	478.7902	1442.633	1442.632	722.3238	722.3233	1442.6346	722.3246	-0.0026	2.333077e-05	26.378	10.347	1.0	2	0	287	298	0.0	3C(57.0215)							0.9477	False	sp|P02768|ALBU_HUMAN	P02768	ALBU_HUMAN	ALB	Albumin		sp|P02768-2|ALBU_HUMAN	Controle_19_Slot1-19_1_8827	6716
Controle_19_Slot1_19_1_8827	YICENQDSISSK	YICENQDSISSK	K	L	12	2	479.9692	1442.6348	1442.6337	722.3247	722.3241	1442.6346	722.3246	-0.0009	5.446442e-06	23.944	9.073	1.0	2	0	287	298	0.0	3C(57.0215)							0.9503	False	sp|P02768|ALBU_HUMAN	P02768	ALBU_HUMAN	ALB	Albumin		sp|P02768-2|ALBU_HUMAN	Controle_19_Slot1-19_1_8827	6717
Controle_19_Slot1_19_1_8827	RHEEGHMLNCTCFGQGR	R[139]HEEGHM[147]LN[1908]CTCFGQGR	K	G	17	5	479.9692	3880.575	3880.5725	777.1223	777.1218	2086.8518	418.3776	1793.7207	0.8727119	12.607	11.608	0.9546	2	0	534	550	0.0	10C(57.0215), 12C(57.0215), 1R(-17.0265), 7M(15.9949), 9N(1793.6711)	HexNAc-5_Hex-3_Fuc-2	-8.4249	0.0091527810373151	RHEEGHMLnCTCFGQGR	12.607073	8.421864	0.8798	False	sp|P02751-10|FINC_HUMAN	P02751-10	FINC_HUMAN	FN1	Isoform 10 of Fibronectin		sp|P02751-11|FINC_HUMAN, sp|P02751-12|FINC_HUMAN, sp|P02751-13|FINC_HUMAN, sp|P02751-14|FINC_HUMAN, sp|P02751-16|FINC_HUMAN, sp|P02751-17|FINC_HUMAN, sp|P02751-1|FINC_HUMAN, sp|P02751-2|FINC_HUMAN, sp|P02751-3|FINC_HUMAN, sp|P02751-4|FINC_HUMAN, sp|P02751-5|FINC_HUMAN, sp|P02751-6|FINC_HUMAN, sp|P02751-7|FINC_HUMAN, sp|P02751-8|FINC_HUMAN, sp|P02751-9|FINC_HUMAN, sp|P02751|FINC_HUMAN	Controle_19_Slot1-19_1_8827	6726
Controle_19_Slot1_19_1_8827	VTACHSSQPNATLYK	VTACHSSQPN[2319]ATLYK	K	M	15	4	481.1469	3880.5725	3880.5752	971.1504	971.1511	1675.7987	419.957	2204.7763	0.2501709	16.501	14.586	0.9944	2	0	27	41	0.0	4C(57.0215), 10N(2204.7725)	HexNAc-4_Hex-5_NeuAc-2	7.2598	0.0	VTACHSSQPnATLYK	16.5016	12.455383	0.8545	True	sp|P05543|THBG_HUMAN	P05543	THBG_HUMAN	SERPINA7	Thyroxine-binding globulin			Controle_19_Slot1-19_1_8827	6742
Controle_19_Slot1_19_1_8827	VDNALQSGNSQESVTEQDSK		K	D	20	3	481.1469	2135.9614	2135.9597	712.9944	712.9938	2134.9614	712.6611	0.9982	8.3482e-10	31.115	7.174	1.0	2	0	43	62	0.0		Mod1: First isotopic peak (PeakApex: 1.0014, Theoretical: 1.0024)						0.8734	False	sp|P01834|IGKC_HUMAN	P01834	IGKC_HUMAN	IGKC	Immunoglobulin kappa constant		sp|P0DOX7|IGK_HUMAN	Controle_19_Slot1-19_1_8827	6749
Controle_19_Slot1_19_1_8827	PGQDTCQGDSGGPLTCEK	PGQDTCQGDSGGPLTCEK	K	D	18	2	481.1469	1905.7802	1905.7812	953.8974	953.8979	1905.7832	953.8989	-0.0019	7e-14	53.888	8.948	1.0	1	0	474	491	0.0	16C(57.0215), 6C(57.0215)							1.0382	False	sp|Q14520-2|HABP2_HUMAN	Q14520-2	HABP2_HUMAN	HABP2	Isoform 2 of Hyaluronan-binding protein 2		sp|Q14520|HABP2_HUMAN	Controle_19_Slot1-19_1_8827	6756
Controle_19_Slot1_19_1_8827	YICENQDSISSK	YICENQDSISSK	K	L	12	2	482.3239	1442.6401	1442.6389	722.3273	722.3267	1442.6346	722.3246	0.0042	2.497211e-05	26.493	11.604	1.0	2	0	287	298	0.0	3C(57.0215)							0.9525	False	sp|P02768|ALBU_HUMAN	P02768	ALBU_HUMAN	ALB	Albumin		sp|P02768-2|ALBU_HUMAN	Controle_19_Slot1-19_1_8827	6760
Controle_19_Slot1_19_1_8827	VDNALQSGNSQESVTEQDSK		K	D	20	2	482.3239	2135.9438	2135.9465	1068.9792	1068.9805	2134.9614	1068.488	0.9851	4.162536e-08	32.319	11.094	1.0	2	0	43	62	0.0		Mod1: Deamidation (PeakApex: 0.9852, Theoretical: 0.9840)						1.0932	False	sp|P01834|IGKC_HUMAN	P01834	IGKC_HUMAN	IGKC	Immunoglobulin kappa constant		sp|P0DOX7|IGK_HUMAN	Controle_19_Slot1-19_1_8827	6761
Controle_19_Slot1_19_1_8827	PGQDTCQGDSGGPLTCEK	PGQDTCQGDSGGPLTCEK	K	D	18	2	482.3239	1905.7817	1905.7828	953.8981	953.8987	1905.7832	953.8989	-0.0003	3.33e-11	46.645	6.656	1.0	1	0	474	491	0.0	16C(57.0215), 6C(57.0215)							1.0384	False	sp|Q14520-2|HABP2_HUMAN	Q14520-2	HABP2_HUMAN	HABP2	Isoform 2 of Hyaluronan-binding protein 2		sp|Q14520|HABP2_HUMAN	Controle_19_Slot1-19_1_8827	6765
Controle_19_Slot1_19_1_8827	AEAQAQYSAAVAK		K	G	13	2	482.3239	1306.6516	1306.6503	654.3331	654.3324	1306.6516	654.3331	-0.0013	3.731161e-07	25.951	9.564	1.0	2	0	99	111	0.0								0.9002	False	sp|Q14624-2|ITIH4_HUMAN	Q14624-2	ITIH4_HUMAN	ITIH4	Isoform 2 of Inter-alpha-trypsin inhibitor heavy chain H4		sp|Q14624-3|ITIH4_HUMAN, sp|Q14624-4|ITIH4_HUMAN, sp|Q14624|ITIH4_HUMAN	Controle_19_Slot1-19_1_8827	6766
Controle_19_Slot1_19_1_8827	YICENQDSISSK	YICENQDSISSK	K	L	12	1	482.3239	1442.6329	1442.6399	1443.6402	1443.6472	1442.6346	1443.6419	0.0052	4.04e-12	29.848	4.976	1.0	2	0	287	298	0.0	3C(57.0215)							1.4849	False	sp|P02768|ALBU_HUMAN	P02768	ALBU_HUMAN	ALB	Albumin		sp|P02768-2|ALBU_HUMAN	Controle_19_Slot1-19_1_8827	6772
Controle_19_Slot1_19_1_8827	SLVCNGDSDCDEDSADEDR	SLVCNGDSDCDEDSADEDR	K	C	19	2	482.3239	2158.7449	2158.7476	1080.3797	1080.3811	2157.7698	1079.8922	0.9777	2.398834e-05	24.98	0.0	1.0	2	0	100	118	0.0	10C(57.0215), 4C(57.0215)	Mod1: Deamidation (PeakApex: 0.9852, Theoretical: 0.9840)						1.069	True	sp|P10643|CO7_HUMAN	P10643	CO7_HUMAN	C7	Complement component C7			Controle_19_Slot1-19_1_8827	6778
Controle_19_Slot1_19_1_8827	CCTESLVNR	CCTESLVNR	K	R	9	2	483.5003	1137.4916	1137.4904	569.7531	569.7525	1137.4906	569.7526	-0.0002	0.004903428	17.738	0.0	0.998	2	0	500	508	0.0	1C(57.0215), 2C(57.0215)							0.8802	False	sp|P02768|ALBU_HUMAN	P02768	ALBU_HUMAN	ALB	Albumin		sp|P02768-2|ALBU_HUMAN, sp|P02768-3|ALBU_HUMAN	Controle_19_Slot1-19_1_8827	6781
Controle_19_Slot1_19_1_8827	VDNALQSGNSQESVTEQDSK		K	D	20	3	483.5003	2135.9482	2135.9465	712.99	712.9894	2134.9614	712.6611	0.9851	3.548875e-05	19.994	8.523	0.9998	2	0	43	62	0.0		Mod1: Deamidation (PeakApex: 0.9852, Theoretical: 0.9840)						0.8557	False	sp|P01834|IGKC_HUMAN	P01834	IGKC_HUMAN	IGKC	Immunoglobulin kappa constant		sp|P0DOX7|IGK_HUMAN	Controle_19_Slot1-19_1_8827	6782
Controle_19_Slot1_19_1_8827	VDNALQSGNSQESVTEQDSK		K	D	20	3	483.5003	2135.9521	2135.9504	712.9913	712.9907	2134.9614	712.6611	0.989	0.0001404324	19.293	10.355	0.9943	2	0	43	62	0.0		Mod1: Deamidation (PeakApex: 0.9852, Theoretical: 0.9840)						0.9009	False	sp|P01834|IGKC_HUMAN	P01834	IGKC_HUMAN	IGKC	Immunoglobulin kappa constant		sp|P0DOX7|IGK_HUMAN	Controle_19_Slot1-19_1_8827	6784
Controle_19_Slot1_19_1_8827	MDGASNVTCINSR	MDGASN[2174]VTCINSR	K	W	13	3	483.5003	3483.3333	3483.3389	1162.1184	1162.1202	1423.6184	475.5467	2059.7204	0.007601645	19.052	16.351	0.9992	2	0	1024	1036	0.0	9C(57.0215), 6N(2059.7350)	HexNAc-4_Hex-5_Fuc-1_NeuAc-1	0.7469	0.0	MDGASnVTCINSR	19.05214	18.068937	0.9998	True	sp|P08603|CFAH_HUMAN	P08603	CFAH_HUMAN	CFH	Complement factor H			Controle_19_Slot1-19_1_8827	6786
Controle_19_Slot1_19_1_8827	YICENQDSISSK	YICENQDSISSK	K	L	12	1	483.5003	1442.6261	1442.6332	1443.6334	1443.6405	1442.6346	1443.6419	-0.0014	7.636e-11	32.515	8.482	1.0	2	0	287	298	0.0	3C(57.0215)							1.4856	False	sp|P02768|ALBU_HUMAN	P02768	ALBU_HUMAN	ALB	Albumin		sp|P02768-2|ALBU_HUMAN	Controle_19_Slot1-19_1_8827	6792
Controle_19_Slot1_19_1_8827	VDNALQSGNSQESVTEQDSK		K	D	20	3	484.6788	2135.9592	2135.9573	712.9937	712.993	2134.9614	712.6611	0.9958	1.447899e-08	34.195	7.241	1.0	2	0	43	62	0.0		Mod1: First isotopic peak (PeakApex: 1.0014, Theoretical: 1.0024)						0.8393	False	sp|P01834|IGKC_HUMAN	P01834	IGKC_HUMAN	IGKC	Immunoglobulin kappa constant		sp|P0DOX7|IGK_HUMAN	Controle_19_Slot1-19_1_8827	6809
Controle_19_Slot1_19_1_8827	YICENQDSISSK	YICENQDSISSK	K	L	12	1	484.6788	1442.633	1442.6401	1443.6403	1443.6474	1442.6346	1443.6419	0.0054	5.572829e-08	22.03	6.986	1.0	2	0	287	298	0.0	3C(57.0215)							1.4872	False	sp|P02768|ALBU_HUMAN	P02768	ALBU_HUMAN	ALB	Albumin		sp|P02768-2|ALBU_HUMAN	Controle_19_Slot1-19_1_8827	6816
Controle_19_Slot1_19_1_8827	VDNALQSGNSQESVTEQDSK		K	D	20	2	485.855	2134.9553	2134.9578	1068.4849	1068.4862	2134.9614	1068.488	-0.0036	0.0	59.595	10.523	1.0	2	0	43	62	0.0								1.0955	False	sp|P01834|IGKC_HUMAN	P01834	IGKC_HUMAN	IGKC	Immunoglobulin kappa constant		sp|P0DOX7|IGK_HUMAN	Controle_19_Slot1-19_1_8827	6825
Controle_19_Slot1_19_1_8827	YICENQDSISSK	YICENQDSISSK	K	L	12	2	485.855	1443.6393	1443.6381	722.8269	722.8263	1442.6346	722.3246	1.0034	3.869236e-05	24.063	11.129	1.0	2	0	287	298	0.0	3C(57.0215)	Mod1: First isotopic peak (PeakApex: 1.0014, Theoretical: 1.0024)						0.9358	False	sp|P02768|ALBU_HUMAN	P02768	ALBU_HUMAN	ALB	Albumin		sp|P02768-2|ALBU_HUMAN	Controle_19_Slot1-19_1_8827	6826
Controle_19_Slot1_19_1_8827	CCTESLVNR	CCTESLVNR	K	R	9	2	485.855	1137.4911	1137.4897	569.7528	569.7521	1137.4906	569.7526	-0.0008	0.006471424	17.256	7.359	0.9979	2	0	500	508	0.0	1C(57.0215), 2C(57.0215)							0.882	False	sp|P02768|ALBU_HUMAN	P02768	ALBU_HUMAN	ALB	Albumin		sp|P02768-2|ALBU_HUMAN, sp|P02768-3|ALBU_HUMAN	Controle_19_Slot1-19_1_8827	6827
Controle_19_Slot1_19_1_8827	MDGASNVTCINSR	MDGASN[2028]VTCINSR	K	W	13	3	485.855	3337.2847	3337.289	1113.4355	1113.4369	1423.6184	475.5467	1913.6706	0.05584823	17.815	12.466	0.9975	2	0	1024	1036	0.0	9C(57.0215), 6N(1913.6771)	HexNAc-4_Hex-5_NeuAc-1	5.0339	0.0	MDGASNVTCINSR	17.1375	17.815489	0.9885	True	sp|P08603|CFAH_HUMAN	P08603	CFAH_HUMAN	CFH	Complement factor H			Controle_19_Slot1-19_1_8827	6828
Controle_19_Slot1_19_1_8827	VDNALQSGNSQESVTEQDSK		K	D	20	3	485.855	2134.951	2134.9492	712.6576	712.657	2134.9614	712.6611	-0.0122	4.432e-11	33.699	7.839	1.0	2	0	43	62	0.0								0.9032	False	sp|P01834|IGKC_HUMAN	P01834	IGKC_HUMAN	IGKC	Immunoglobulin kappa constant		sp|P0DOX7|IGK_HUMAN	Controle_19_Slot1-19_1_8827	6829
Controle_19_Slot1_19_1_8827	VDNALQSGNSQESVTEQDSK		K	D	20	3	485.855	2134.9631	2134.9612	712.6616	712.661	2134.9614	712.6611	-0.0002	1.314e-11	39.06	7.953	1.0	2	0	43	62	0.0								0.8503	False	sp|P01834|IGKC_HUMAN	P01834	IGKC_HUMAN	IGKC	Immunoglobulin kappa constant		sp|P0DOX7|IGK_HUMAN	Controle_19_Slot1-19_1_8827	6830
Controle_19_Slot1_19_1_8827	VDNALQSGNSQESVTEQDSK		K	D	20	3	485.855	2135.9658	2135.9639	712.9959	712.9952	2134.9614	712.6611	1.0024	1.783e-11	39.676	7.256	1.0	2	0	43	62	0.0		Mod1: First isotopic peak (PeakApex: 1.0014, Theoretical: 1.0024)						0.8632	False	sp|P01834|IGKC_HUMAN	P01834	IGKC_HUMAN	IGKC	Immunoglobulin kappa constant		sp|P0DOX7|IGK_HUMAN	Controle_19_Slot1-19_1_8827	6833
Controle_19_Slot1_19_1_8827	VDNALQSGNSQESVTEQDSK		K	D	20	3	485.855	2134.9517	2134.95	712.6578	712.6573	2134.9614	712.6611	-0.0114	1.988e-11	34.95	7.873	1.0	2	0	43	62	0.0								0.8897	False	sp|P01834|IGKC_HUMAN	P01834	IGKC_HUMAN	IGKC	Immunoglobulin kappa constant		sp|P0DOX7|IGK_HUMAN	Controle_19_Slot1-19_1_8827	6834
Controle_19_Slot1_19_1_8827	YICENQDSISSK	YICENQDSISSK	K	L	12	1	485.855	1442.6261	1442.633	1443.6334	1443.6403	1442.6346	1443.6419	-0.0015	0.0002012566	23.285	5.913	1.0	2	0	287	298	0.0	3C(57.0215)							1.4851	False	sp|P02768|ALBU_HUMAN	P02768	ALBU_HUMAN	ALB	Albumin		sp|P02768-2|ALBU_HUMAN	Controle_19_Slot1-19_1_8827	6844
Controle_19_Slot1_19_1_8827	MDGASNVTCINSR	MDGASN[2028]VTCINSR	K	W	13	3	485.855	3337.278	3337.2827	1113.4333	1113.4348	1423.6184	475.5467	1913.6643	0.04679708	16.75	15.821	0.9978	2	0	1024	1036	0.0	9C(57.0215), 6N(1913.6771)	HexNAc-4_Hex-5_NeuAc-1	3.8791	0.0	MDGASnVTCINSR	16.75076	15.583464	0.9572	True	sp|P08603|CFAH_HUMAN	P08603	CFAH_HUMAN	CFH	Complement factor H			Controle_19_Slot1-19_1_8827	6851
Controle_19_Slot1_19_1_8827	VDNALQSGNSQESVTEQDSK		K	D	20	2	487.0333	2134.9624	2134.9648	1068.4885	1068.4897	2134.9614	1068.488	0.0034	0.0	59.818	9.137	1.0	2	0	43	62	0.0								1.0982	False	sp|P01834|IGKC_HUMAN	P01834	IGKC_HUMAN	IGKC	Immunoglobulin kappa constant		sp|P0DOX7|IGK_HUMAN	Controle_19_Slot1-19_1_8827	6853
Controle_19_Slot1_19_1_8827	VDNALQSGNSQESVTEQDSK		K	D	20	3	487.0333	2134.9563	2134.9546	712.6594	712.6588	2134.9614	712.6611	-0.0068	2.20274e-09	34.415	8.208	1.0	2	0	43	62	0.0								0.9029	False	sp|P01834|IGKC_HUMAN	P01834	IGKC_HUMAN	IGKC	Immunoglobulin kappa constant		sp|P0DOX7|IGK_HUMAN	Controle_19_Slot1-19_1_8827	6854
Controle_19_Slot1_19_1_8827	VDNALQSGNSQESVTEQDSK		K	D	20	2	487.0333	2134.955	2134.9575	1068.4848	1068.486	2134.9614	1068.488	-0.0039	0.0	59.204	10.151	1.0	2	0	43	62	0.0								1.0069	False	sp|P01834|IGKC_HUMAN	P01834	IGKC_HUMAN	IGKC	Immunoglobulin kappa constant		sp|P0DOX7|IGK_HUMAN	Controle_19_Slot1-19_1_8827	6861
Controle_19_Slot1_19_1_8827	CCTESLVNR	CCTESLVNR	K	R	9	1	487.0333	1137.4879	1137.4896	1138.4952	1138.4969	1137.4906	1138.4979	-0.0009	2.219044e-05	16.447	0.0	1.0	2	0	500	508	0.0	1C(57.0215), 2C(57.0215)							1.4514	False	sp|P02768|ALBU_HUMAN	P02768	ALBU_HUMAN	ALB	Albumin		sp|P02768-2|ALBU_HUMAN, sp|P02768-3|ALBU_HUMAN	Controle_19_Slot1-19_1_8827	6877
Controle_19_Slot1_19_1_8827	VDNALQSGNSQESVTEQDSK		K	D	20	3	488.2116	2134.977	2134.975	712.6663	712.6656	2134.9614	712.6611	0.0136	1.69e-12	41.433	9.427	1.0	2	0	43	62	0.0		Mod1: Unannotated mass-shift 0.0230 (PeakApex: 0.0230)						0.8656	False	sp|P01834|IGKC_HUMAN	P01834	IGKC_HUMAN	IGKC	Immunoglobulin kappa constant		sp|P0DOX7|IGK_HUMAN	Controle_19_Slot1-19_1_8827	6886
Controle_19_Slot1_19_1_8827	CCTESLVNR	CCTESLVNR	K	R	9	1	488.2116	1137.4868	1137.4884	1138.4941	1138.4957	1137.4906	1138.4979	-0.0022	0.00114025	18.272	5.779	1.0	2	0	500	508	0.0	1C(57.0215), 2C(57.0215)							1.4537	False	sp|P02768|ALBU_HUMAN	P02768	ALBU_HUMAN	ALB	Albumin		sp|P02768-2|ALBU_HUMAN, sp|P02768-3|ALBU_HUMAN	Controle_19_Slot1-19_1_8827	6904
Controle_19_Slot1_19_1_8827	VDNALQSGNSQESVTEQDSK		K	D	20	2	488.2116	2135.9604	2135.963	1068.9875	1068.9888	2134.9614	1068.488	1.0014	2.7e-13	39.294	8.75	1.0	2	0	43	62	0.0		Mod1: First isotopic peak (PeakApex: 1.0014, Theoretical: 1.0024)						0.9879	False	sp|P01834|IGKC_HUMAN	P01834	IGKC_HUMAN	IGKC	Immunoglobulin kappa constant		sp|P0DOX7|IGK_HUMAN	Controle_19_Slot1-19_1_8827	6910
Controle_19_Slot1_19_1_8827	VDNALQSGNSQESVTEQDSK		K	D	20	2	489.3879	2134.9614	2134.9639	1068.488	1068.4892	2134.9614	1068.488	0.0024	0.0	57.739	10.762	1.0	2	0	43	62	0.0								1.1185	False	sp|P01834|IGKC_HUMAN	P01834	IGKC_HUMAN	IGKC	Immunoglobulin kappa constant		sp|P0DOX7|IGK_HUMAN	Controle_19_Slot1-19_1_8827	6914
Controle_19_Slot1_19_1_8827	VDNALQSGNSQESVTEQDSK		K	D	20	2	489.3879	2135.966	2135.9685	1068.9903	1068.9915	2134.9614	1068.488	1.007	0.0	57.352	9.492	1.0	2	0	43	62	0.0		Mod1: First isotopic peak (PeakApex: 1.0014, Theoretical: 1.0024)						1.091	False	sp|P01834|IGKC_HUMAN	P01834	IGKC_HUMAN	IGKC	Immunoglobulin kappa constant		sp|P0DOX7|IGK_HUMAN	Controle_19_Slot1-19_1_8827	6917
Controle_19_Slot1_19_1_8827	CCTESLVNR	CCTESLVNR	K	R	9	2	489.3879	1137.4915	1137.4902	569.753	569.7524	1137.4906	569.7526	-0.0003	0.003275293	17.439	0.0	0.9984	2	0	500	508	0.0	1C(57.0215), 2C(57.0215)							0.9084	False	sp|P02768|ALBU_HUMAN	P02768	ALBU_HUMAN	ALB	Albumin		sp|P02768-2|ALBU_HUMAN, sp|P02768-3|ALBU_HUMAN	Controle_19_Slot1-19_1_8827	6918
Controle_19_Slot1_19_1_8827	TYETTLEK		K	C	8	2	489.3879	983.483	983.4821	492.7488	492.7483	983.4811	492.7478	0.0009	0.2031187	12.269	8.691	0.9774	2	0	376	383	0.0								0.8788	False	sp|P02768|ALBU_HUMAN	P02768	ALBU_HUMAN	ALB	Albumin		sp|P02768-2|ALBU_HUMAN	Controle_19_Slot1-19_1_8827	6921
Controle_19_Slot1_19_1_8827	ESVTEQDSK		Q	D	9	1	489.3879	1021.4561	1021.4571	1022.4634	1022.4644	1021.4564	1022.4636	0.0007	0.002436138	18.077	10.475	1.0	1	0	54	62	0.0								1.4009	False	sp|P01834|IGKC_HUMAN	P01834	IGKC_HUMAN	IGKC	Immunoglobulin kappa constant		sp|P0DOX7|IGK_HUMAN	Controle_19_Slot1-19_1_8827	6941
Controle_19_Slot1_19_1_8827	VDNALQSGNSQESVTEQDSK		K	D	20	3	490.5659	2134.9683	2134.9666	712.6634	712.6628	2134.9614	712.6611	0.0051	1.6028e-10	36.379	8.637	1.0	2	0	43	62	0.0								0.9181	False	sp|P01834|IGKC_HUMAN	P01834	IGKC_HUMAN	IGKC	Immunoglobulin kappa constant		sp|P0DOX7|IGK_HUMAN	Controle_19_Slot1-19_1_8827	6950
Controle_19_Slot1_19_1_8827	VDNALQSGNSQESVTEQDSK		K	D	20	3	490.5659	2135.9714	2135.9697	712.9977	712.9972	2134.9614	712.6611	1.0083	0.0	45.843	8.456	1.0	2	0	43	62	0.0		Mod1: First isotopic peak (PeakApex: 1.0014, Theoretical: 1.0024)						0.8555	False	sp|P01834|IGKC_HUMAN	P01834	IGKC_HUMAN	IGKC	Immunoglobulin kappa constant		sp|P0DOX7|IGK_HUMAN	Controle_19_Slot1-19_1_8827	6951
Controle_19_Slot1_19_1_8827	MDGASNVTCINSR	MDGASN[2028]VTCINSR	K	W	13	3	490.5659	3337.278	3337.2827	1113.4333	1113.4348	1423.6184	475.5467	1913.6643	0.07462958	14.857	8.375	0.9967	2	0	1024	1036	0.0	9C(57.0215), 6N(1913.6771)	HexNAc-4_Hex-5_NeuAc-1	2.2069	0.0	MDGASnVTCINSR	14.857791	13.626606	0.9715	True	sp|P08603|CFAH_HUMAN	P08603	CFAH_HUMAN	CFH	Complement factor H			Controle_19_Slot1-19_1_8827	6952
Controle_19_Slot1_19_1_8827	VDNALQSGNSQESVTEQDSK		K	D	20	2	490.5659	2134.9534	2134.956	1068.484	1068.4853	2134.9614	1068.488	-0.0053	0.0	64.704	10.163	1.0	2	0	43	62	0.0								0.9696	False	sp|P01834|IGKC_HUMAN	P01834	IGKC_HUMAN	IGKC	Immunoglobulin kappa constant		sp|P0DOX7|IGK_HUMAN	Controle_19_Slot1-19_1_8827	6967
Controle_19_Slot1_19_1_8827	VDNALQSGNSQESVTEQDSK		K	D	20	2	491.7424	2135.9656	2135.968	1068.9901	1068.9913	2134.9614	1068.488	1.0065	0.0	57.346	12.131	1.0	2	0	43	62	0.0		Mod1: First isotopic peak (PeakApex: 1.0014, Theoretical: 1.0024)						1.1313	False	sp|P01834|IGKC_HUMAN	P01834	IGKC_HUMAN	IGKC	Immunoglobulin kappa constant		sp|P0DOX7|IGK_HUMAN	Controle_19_Slot1-19_1_8827	6981
Controle_19_Slot1_19_1_8827	VDNALQSGNSQESVTEQDSK		K	D	20	3	491.7424	2135.9683	2135.9663	712.9967	712.996	2134.9614	712.6611	1.0048	6e-14	43.593	8.475	1.0	2	0	43	62	0.0		Mod1: First isotopic peak (PeakApex: 1.0014, Theoretical: 1.0024)						0.8851	False	sp|P01834|IGKC_HUMAN	P01834	IGKC_HUMAN	IGKC	Immunoglobulin kappa constant		sp|P0DOX7|IGK_HUMAN	Controle_19_Slot1-19_1_8827	6982
Controle_19_Slot1_19_1_8827	MDGASNVTCINSR	MDGASN[2319]VTCINSR	K	W	13	3	491.7424	3628.38	3628.3865	1210.4673	1210.4694	1423.6184	475.5467	2204.768	0.008913793	20.36	15.791	0.9992	2	0	1024	1036	0.0	9C(57.0215), 6N(2204.7725)	HexNAc-4_Hex-5_NeuAc-2	7.5263	0.0	MDGASnVTCINSR	20.360588	20.34094	0.9808	True	sp|P08603|CFAH_HUMAN	P08603	CFAH_HUMAN	CFH	Complement factor H			Controle_19_Slot1-19_1_8827	6987
Controle_19_Slot1_19_1_8827	MDGASNVTCINSR	MDGASN[2319]VTCINSR	K	W	13	3	491.7424	3628.3774	3628.3838	1210.4664	1210.4685	1423.6184	475.5467	2204.7653	0.02684675	19.253	14.143	0.9986	2	0	1024	1036	0.0	9C(57.0215), 6N(2204.7725)	HexNAc-4_Hex-5_NeuAc-2	6.5977	0.0	MDGASnVTCINSR	19.253832	15.816496	0.9294	True	sp|P08603|CFAH_HUMAN	P08603	CFAH_HUMAN	CFH	Complement factor H			Controle_19_Slot1-19_1_8827	6991
Controle_19_Slot1_19_1_8827	MDGASNVTCINSR	MDGASN[2319]VTCINSR	K	W	13	3	491.7424	3628.371	3628.3777	1210.4643	1210.4665	1423.6184	475.5467	2204.7592	0.001476863	23.109	13.816	0.9998	2	0	1024	1036	0.0	9C(57.0215), 6N(2204.7725)	HexNAc-4_Hex-5_NeuAc-2	6.0341	0.0	MDGASNVTCINSR	20.215364	23.109728	1.0136	True	sp|P08603|CFAH_HUMAN	P08603	CFAH_HUMAN	CFH	Complement factor H			Controle_19_Slot1-19_1_8827	6998
Controle_19_Slot1_19_1_8827	MDGASNVTCINSR	MDGASN[2319]VTCINSR	K	W	13	4	491.7424	3628.3904	3628.391	908.1049	908.105	1423.6184	356.9119	2204.7727	2.069165e-05	32.554	16.406	1.0	2	0	1024	1036	0.0	9C(57.0215), 6N(2204.7725)	HexNAc-4_Hex-5_NeuAc-2	9.9396	0.0	MDGASNVTCINSR	28.385553	32.554977	0.8048	True	sp|P08603|CFAH_HUMAN	P08603	CFAH_HUMAN	CFH	Complement factor H			Controle_19_Slot1-19_1_8827	7003
Controle_19_Slot1_19_1_8827	MDGASNVTCINSR	MDGASN[2319]VTCINSR	K	W	13	3	492.9213	3628.3784	3628.385	1210.4667	1210.4689	1423.6184	475.5467	2204.7666	0.01342936	20.001	11.103	0.999	2	0	1024	1036	0.0	9C(57.0215), 6N(2204.7725)	HexNAc-4_Hex-5_NeuAc-2	7.2355	0.0	MDGASNVTCINSR	15.789713	20.00138	0.9773	True	sp|P08603|CFAH_HUMAN	P08603	CFAH_HUMAN	CFH	Complement factor H			Controle_19_Slot1-19_1_8827	7006
Controle_19_Slot1_19_1_8827	MDGASNVTCINSR	MDGASN[2319]VTCINSR	K	W	13	4	492.9213	3628.389	3628.3896	908.1045	908.1047	1423.6184	356.9119	2204.7712	0.003336565	24.993	15.211	0.9999	2	0	1024	1036	0.0	9C(57.0215), 6N(2204.7725)	HexNAc-4_Hex-5_NeuAc-2	8.6526	0.0	MDGASNVTCINSR	22.834404	24.993599	0.8033	True	sp|P08603|CFAH_HUMAN	P08603	CFAH_HUMAN	CFH	Complement factor H			Controle_19_Slot1-19_1_8827	7008
Controle_19_Slot1_19_1_8827	MDGASNVTCINSR	MDGASN[2319]VTCINSR	K	W	13	3	492.9213	3628.3762	3628.3833	1210.466	1210.4684	1423.6184	475.5467	2204.7648	0.002287493	21.995	11.554	0.9996	2	0	1024	1036	0.0	9C(57.0215), 6N(2204.7725)	HexNAc-4_Hex-5_NeuAc-2	6.8931	0.0	MDGASNVTCINSR	18.013699	21.99545	1.0116	True	sp|P08603|CFAH_HUMAN	P08603	CFAH_HUMAN	CFH	Complement factor H			Controle_19_Slot1-19_1_8827	7010
Controle_19_Slot1_19_1_8827	MDGASNVTCINSR	MDGASN[2319]VTCINSR	K	W	13	3	492.9213	3628.3762	3628.3828	1210.466	1210.4682	1423.6184	475.5467	2204.7644	0.0005037498	28.903	15.431	0.9999	2	0	1024	1036	0.0	9C(57.0215), 6N(2204.7725)	HexNAc-4_Hex-5_NeuAc-2	6.3813	0.0	MDGASNVTCINSR	25.821213	28.903584	0.9958	True	sp|P08603|CFAH_HUMAN	P08603	CFAH_HUMAN	CFH	Complement factor H			Controle_19_Slot1-19_1_8827	7015
Controle_19_Slot1_19_1_8827	MDGASNVTCINSR	MDGASN[2319]VTCINSR	K	W	13	4	492.9213	3630.401	3630.4016	908.6075	908.6077	1423.6184	356.9119	2206.7832	0.001595269	26.252	17.748	1.0	2	0	1024	1036	0.0	9C(57.0215), 6N(2204.7725)	HexNAc-4_Hex-5_NeuAc-2	5.2831	0.0	MDGASNVTCINSR	23.571026	26.25291	0.8228	True	sp|P08603|CFAH_HUMAN	P08603	CFAH_HUMAN	CFH	Complement factor H			Controle_19_Slot1-19_1_8827	7018
Controle_19_Slot1_19_1_8827	MDGASNVTCINSR	MDGASN[2319]VTCINSR	K	W	13	4	492.9213	3628.397	3628.3977	908.1065	908.1067	1423.6184	356.9119	2204.7793	0.002338871	18.689	10.576	0.9999	2	0	1024	1036	0.0	9C(57.0215), 6N(2204.7725)	HexNAc-4_Hex-5_NeuAc-2	3.993	0.0	MDGASnVTCINSR	18.689358	17.672228	0.8577	True	sp|P08603|CFAH_HUMAN	P08603	CFAH_HUMAN	CFH	Complement factor H			Controle_19_Slot1-19_1_8827	7019
Controle_19_Slot1_19_1_8827	MDGASNVTCINSR	MDGASN[2465]VTCINSR	K	W	13	3	492.9213	3775.4321	3775.4421	1259.4846	1259.488	1423.6184	475.5467	2351.8237	7.808622e-05	22.25	12.396	1.0	2	0	1024	1036	0.0	9C(57.0215), 6N(2350.8304)	HexNAc-4_Hex-5_Fuc-1_NeuAc-2	0.3941	0.0	MDGASNVTCINSR	18.989075	22.250973	1.0249	True	sp|P08603|CFAH_HUMAN	P08603	CFAH_HUMAN	CFH	Complement factor H			Controle_19_Slot1-19_1_8827	7033
Controle_19_Slot1_19_1_8827	VDNALQSGNSQESVTEQDSK		K	D	20	3	494.0989	2134.9634	2134.9617	712.6617	712.6612	2134.9614	712.6611	0.0002	2.1956e-10	41.459	12.0	1.0	2	0	43	62	0.0								0.8566	False	sp|P01834|IGKC_HUMAN	P01834	IGKC_HUMAN	IGKC	Immunoglobulin kappa constant		sp|P0DOX7|IGK_HUMAN	Controle_19_Slot1-19_1_8827	7039
Controle_19_Slot1_19_1_8827	HGIQYFNNNTQHS	HGIQYFNN[2319]NTQHS	R	S	13	4	494.0989	3763.4578	3763.4595	941.8717	941.8722	1558.6913	390.6801	2204.768	0.0002663482	31.841	16.087	0.9998	1	0	162	174	0.0	8N(2204.7725)	HexNAc-4_Hex-5_NeuAc-2	6.0357	0.0	HGIQYFNnNTQHS	31.841494	27.485624	0.9329	False	sp|P01042-2|KNG1_HUMAN	P01042-2	KNG1_HUMAN	KNG1	Isoform LMW of Kininogen-1		sp|P01042-3|KNG1_HUMAN, sp|P01042|KNG1_HUMAN	Controle_19_Slot1-19_1_8827	7041
Controle_19_Slot1_19_1_8827	MDGASNVTCINSR	MDGASN[2465]VTCINSR	K	W	13	3	494.0989	3774.4314	3774.4414	1259.1511	1259.1544	1423.6184	475.5467	2350.823	0.6636137	17.051	13.749	0.9746	2	0	1024	1036	0.0	9C(57.0215), 6N(2350.8304)	HexNAc-4_Hex-5_Fuc-1_NeuAc-2	3.4496	0.0	MDGASnVTCINSR	17.051624	15.922806	1.0304	True	sp|P08603|CFAH_HUMAN	P08603	CFAH_HUMAN	CFH	Complement factor H			Controle_19_Slot1-19_1_8827	7049
Controle_19_Slot1_19_1_8827	HGIQYFNNNTQHS	HGIQYFNN[2319]NTQHS	R	S	13	4	494.0989	3763.455	3763.4568	941.871	941.8715	1558.6913	390.6801	2204.7656	0.1680568	15.633	12.71	0.9008	1	0	162	174	0.0	8N(2204.7725)	HexNAc-4_Hex-5_NeuAc-2	5.4562	0.0	HGIQYFNNNTQHS	12.011728	15.63322	0.8915	False	sp|P01042-2|KNG1_HUMAN	P01042-2	KNG1_HUMAN	KNG1	Isoform LMW of Kininogen-1		sp|P01042-3|KNG1_HUMAN, sp|P01042|KNG1_HUMAN	Controle_19_Slot1-19_1_8827	7052
Controle_19_Slot1_19_1_8827	MDGASNVTCINSR	MDGASN[2319]VTCINSR	K	W	13	2	494.0989	3628.3728	3628.3918	1815.1937	1815.2032	1423.6184	712.8165	2204.7734	0.2216877	13.023	8.243	0.9817	2	0	1024	1036	0.0	9C(57.0215), 6N(2204.7725)	HexNAc-4_Hex-5_NeuAc-2	6.8535	0.0	MDGASNVTCINSR	11.5462	13.023248	1.3603	True	sp|P08603|CFAH_HUMAN	P08603	CFAH_HUMAN	CFH	Complement factor H			Controle_19_Slot1-19_1_8827	7054
Controle_19_Slot1_19_1_8827	MDGASNVTCINSR	MDGASN[2319]VTCINSR	K	W	13	4	495.2755	3630.3918	3630.3926	908.6052	908.6054	1423.6184	356.9119	2206.7741	0.0001055234	23.799	19.328	1.0	2	0	1024	1036	0.0	9C(57.0215), 6N(2204.7725)	HexNAc-4_Hex-5_NeuAc-2	7.0998	0.0	MDGASNVTCINSR	19.122044	23.799435	0.8493	True	sp|P08603|CFAH_HUMAN	P08603	CFAH_HUMAN	CFH	Complement factor H			Controle_19_Slot1-19_1_8827	7062
Controle_19_Slot1_19_1_8827	ISEENETTCYMGK	ISEEN[2393]ETTCYMGK	R	W	13	3	495.2755	3839.4429	3839.4546	1280.8216	1280.8255	1560.6436	521.2218	2278.811	0.07018501	15.618	12.638	0.9965	2	0	907	919	0.0	9C(57.0215), 5N(2278.8092)	HexNAc-5_Hex-6_NeuAc-1	5.4237	0.0	ISEENETTCYMGK	15.422975	15.618373	1.0238	True	sp|P08603|CFAH_HUMAN	P08603	CFAH_HUMAN	CFH	Complement factor H			Controle_19_Slot1-19_1_8827	7072
Controle_19_Slot1_19_1_8827	MDGASNVTCINSR	MDGASN[2319]VTCINSR	K	W	13	2	495.2755	3628.353	3628.3723	1815.1838	1815.1934	1423.6184	712.8165	2204.7539	0.3414897	15.068	11.652	0.9693	2	0	1024	1036	0.0	9C(57.0215), 6N(2204.7725)	HexNAc-4_Hex-5_NeuAc-2	4.9592	0.0	MDGASNVTCINSR	13.608651	15.0682955	1.4224	True	sp|P08603|CFAH_HUMAN	P08603	CFAH_HUMAN	CFH	Complement factor H			Controle_19_Slot1-19_1_8827	7077
Controle_19_Slot1_19_1_8827	MDGASNVTCINSR	MDGASN[2319]VTCINSR	K	W	13	3	496.4526	3628.3806	3628.3872	1210.4675	1210.4697	1423.6184	475.5467	2204.7688	0.01517921	21.107	14.02	0.999	2	0	1024	1036	0.0	9C(57.0215), 6N(2204.7725)	HexNAc-4_Hex-5_NeuAc-2	7.5495	0.0	MDGASNVTCINSR	20.835142	21.107075	1.0079	True	sp|P08603|CFAH_HUMAN	P08603	CFAH_HUMAN	CFH	Complement factor H			Controle_19_Slot1-19_1_8827	7086
Controle_19_Slot1_19_1_8827	HGIQYFNNNTQHS	HGIQYFNN[2319]NTQHS	R	S	13	4	496.4526	3763.4639	3763.4656	941.8733	941.8737	1558.6913	390.6801	2204.7744	0.000813953	26.075	15.452	0.9984	1	0	162	174	0.0	8N(2204.7725)	HexNAc-4_Hex-5_NeuAc-2	7.3033	0.0	HGIQYFNNNTQHS	24.121376	26.075665	0.9317	False	sp|P01042-2|KNG1_HUMAN	P01042-2	KNG1_HUMAN	KNG1	Isoform LMW of Kininogen-1		sp|P01042-3|KNG1_HUMAN, sp|P01042|KNG1_HUMAN	Controle_19_Slot1-19_1_8827	7087
Controle_19_Slot1_19_1_8827	HGIQYFNNNTQHS	HGIQYFNN[2319]NTQHS	R	S	13	4	496.4526	3766.4749	3766.4766	942.626	942.6264	1558.6913	390.6801	2207.7851	3.408468e-05	37.7	18.387	1.0	1	0	162	174	0.0	8N(2204.7725)	HexNAc-4_Hex-5_NeuAc-2	5.5591	0.0	HGIQYFNNNTQHS	37.582676	37.70092	0.9349	False	sp|P01042-2|KNG1_HUMAN	P01042-2	KNG1_HUMAN	KNG1	Isoform LMW of Kininogen-1		sp|P01042-3|KNG1_HUMAN, sp|P01042|KNG1_HUMAN	Controle_19_Slot1-19_1_8827	7091
Controle_19_Slot1_19_1_8827	HGIQYFNNNTQH	HGIQYFNN[2319]NTQH	R	S	12	4	496.4526	3676.426	3676.4272	920.1138	920.1141	1471.6592	368.9221	2204.768	0.04010473	22.173	14.452	0.9746	1	0	162	173	0.0	8N(2204.7725)	HexNAc-4_Hex-5_NeuAc-2	7.3538	0.0	HGIQYFNNNTQH	21.90747	22.173248	0.8365	False	sp|P01042-2|KNG1_HUMAN	P01042-2	KNG1_HUMAN	KNG1	Isoform LMW of Kininogen-1		sp|P01042-3|KNG1_HUMAN, sp|P01042|KNG1_HUMAN	Controle_19_Slot1-19_1_8827	7102
Controle_19_Slot1_19_1_8827	MDGASNVTCINSR	MDGASN[2319]VTCINSR	K	W	13	2	496.4526	3629.3564	3629.3757	1815.6855	1815.6951	1423.6184	712.8165	2205.7573	0.6943498	11.989	9.6	0.9294	2	0	1024	1036	0.0	9C(57.0215), 6N(2204.7725)	HexNAc-4_Hex-5_NeuAc-2	4.8499	0.0	MDGASnVTCINSR	11.989192	9.686607	1.4164	True	sp|P08603|CFAH_HUMAN	P08603	CFAH_HUMAN	CFH	Complement factor H			Controle_19_Slot1-19_1_8827	7106
Controle_19_Slot1_19_1_8827	HGIQYFNNNTQHS	HGIQYFNN[2319]NTQHS	R	S	13	3	497.6306	3766.4546	3766.464	1256.4921	1256.4953	1558.6913	520.571	2207.7729	0.04930111	17.69	12.904	0.966	1	0	162	174	0.0	8N(2204.7725)	HexNAc-4_Hex-5_NeuAc-2	6.1026	0.0	HGIQYFNNNTQHS	15.7464905	17.690075	1.0402	False	sp|P01042-2|KNG1_HUMAN	P01042-2	KNG1_HUMAN	KNG1	Isoform LMW of Kininogen-1		sp|P01042-3|KNG1_HUMAN, sp|P01042|KNG1_HUMAN	Controle_19_Slot1-19_1_8827	7122
Controle_19_Slot1_19_1_8827	HGIQYFNNNTQHS	HGIQYFNN[2975]NTQHS	R	S	13	4	497.6306	4419.693	4419.6987	1105.9305	1105.932	1558.6913	390.6801	2861.0073	0.1014413	14.965	12.497	0.9487	1	0	162	174	0.0	8N(2861.0001)	HexNAc-5_Hex-6_NeuAc-3	7.0485	0.0	HGIQYFNNNTQHS	13.319357	14.965258	0.8998	False	sp|P01042-2|KNG1_HUMAN	P01042-2	KNG1_HUMAN	KNG1	Isoform LMW of Kininogen-1		sp|P01042-3|KNG1_HUMAN, sp|P01042|KNG1_HUMAN	Controle_19_Slot1-19_1_8827	7127
Controle_19_Slot1_19_1_8827	HGIQYFNNNTQHS	HGIQYFNN[2319]NTQHS	R	S	13	4	497.6306	3766.4707	3766.4724	942.625	942.6254	1558.6913	390.6801	2207.7812	0.01457115	20.632	16.546	1.0	1	0	162	174	0.0	8N(2204.7725)	HexNAc-4_Hex-5_NeuAc-2	7.0313	0.0	HGIQYFNnNTQHS	20.632217	19.863073	0.8445	False	sp|P01042-2|KNG1_HUMAN	P01042-2	KNG1_HUMAN	KNG1	Isoform LMW of Kininogen-1		sp|P01042-3|KNG1_HUMAN, sp|P01042|KNG1_HUMAN	Controle_19_Slot1-19_1_8827	7134
Controle_19_Slot1_19_1_8827	HGIQYFNNNTQH	HGIQYFNN[2319]NTQH	R	S	12	4	498.8077	3676.4363	3676.4375	920.1164	920.1167	1471.6592	368.9221	2204.7783	0.01265804	20.72	13.93	0.992	1	0	162	173	0.0	8N(2204.7725)	HexNAc-4_Hex-5_NeuAc-2	8.4498	0.0	HGIQYFNnNTQH	20.72066	17.059883	0.8378	False	sp|P01042-2|KNG1_HUMAN	P01042-2	KNG1_HUMAN	KNG1	Isoform LMW of Kininogen-1		sp|P01042-3|KNG1_HUMAN, sp|P01042|KNG1_HUMAN	Controle_19_Slot1-19_1_8827	7138
Controle_19_Slot1_19_1_8827	NECFLQHK	NECFLQHK	R	D	8	2	498.8077	1074.4922	1074.491	538.2534	538.2528	1074.4916	538.2531	-0.0006	0.01102975	13.833	6.093	0.9977	2	0	123	130	0.0	3C(57.0215)							0.8526	False	sp|P02768|ALBU_HUMAN	P02768	ALBU_HUMAN	ALB	Albumin		sp|P02768-3|ALBU_HUMAN	Controle_19_Slot1-19_1_8827	7152
Controle_19_Slot1_19_1_8827	ISEENETTCYMGK	ISEEN[2684]ETTCYMGK	R	W	13	3	502.3418	4130.524	4130.5425	1377.8486	1377.8548	1560.6436	521.2218	2569.8989	0.7737894	12.803	10.558	0.9717	2	0	907	919	0.0	9C(57.0215), 5N(2569.9047)	HexNAc-5_Hex-6_NeuAc-2	5.1745	0.0	ISEENETTCYMGK	10.01639	12.803548	1.0634	True	sp|P08603|CFAH_HUMAN	P08603	CFAH_HUMAN	CFH	Complement factor H			Controle_19_Slot1-19_1_8827	7204
Controle_19_Slot1_19_1_8827	HGIQYFNNNTQH	HGIQYFNN[2319]NTQH	R	S	12	4	502.3418	3676.4387	3676.4397	920.117	920.1172	1471.6592	368.9221	2204.7805	0.1672444	15.527	10.672	0.9013	1	0	162	173	0.0	8N(2204.7725)	HexNAc-4_Hex-5_NeuAc-2	2.609	0.0	HGIQYFNNNTQH	15.032998	15.527851	0.8908	False	sp|P01042-2|KNG1_HUMAN	P01042-2	KNG1_HUMAN	KNG1	Isoform LMW of Kininogen-1		sp|P01042-3|KNG1_HUMAN, sp|P01042|KNG1_HUMAN	Controle_19_Slot1-19_1_8827	7206
Controle_19_Slot1_19_1_8827	ISEENETTCYMGK	ISEEN[2174]ETTCYMGK	R	W	13	3	502.3418	3620.3706	3620.377	1207.7975	1207.7996	1560.6436	521.2218	2059.7334	0.04239519	22.681	15.925	0.998	2	0	907	919	0.0	9C(57.0215), 5N(2059.7350)	HexNAc-4_Hex-5_Fuc-1_NeuAc-1	0.9856	0.0	ISEENETTCYMGK	20.30723	22.68187	1.0195	True	sp|P08603|CFAH_HUMAN	P08603	CFAH_HUMAN	CFH	Complement factor H			Controle_19_Slot1-19_1_8827	7215
Controle_19_Slot1_19_1_8827	HGIQYFNNNTQH	HGIQYFNN[2319]NTQH	R	S	12	4	502.3418	3678.4358	3678.4368	920.6162	920.6165	1471.6592	368.9221	2206.7775	0.02941256	22.044	17.587	0.9897	1	0	162	173	0.0	8N(2204.7725)	HexNAc-4_Hex-5_NeuAc-2	3.6522	0.0	HGIQYFNNNTQH	19.634834	22.044748	0.9116	False	sp|P01042-2|KNG1_HUMAN	P01042-2	KNG1_HUMAN	KNG1	Isoform LMW of Kininogen-1		sp|P01042-3|KNG1_HUMAN, sp|P01042|KNG1_HUMAN	Controle_19_Slot1-19_1_8827	7219
Controle_19_Slot1_19_1_8827	ISEENETTCYMGK	ISEEN[2830]ETTCYMGK	R	W	13	3	503.5181	4276.5845	4276.6055	1426.5354	1426.5424	1560.6436	521.2218	2715.9619	0.09621451	12.496	10.052	0.9905	2	0	907	919	0.0	9C(57.0215), 5N(2715.9626)	HexNAc-5_Hex-6_Fuc-1_NeuAc-2	2.3791	0.0	ISEEnETTCYMGK	12.496336	9.98926	1.0764	True	sp|P08603|CFAH_HUMAN	P08603	CFAH_HUMAN	CFH	Complement factor H			Controle_19_Slot1-19_1_8827	7224
Controle_19_Slot1_19_1_8827	NPSSAGSWNSGSSGPGSTGNR		R	N	21	2	503.5181	1963.8213	1963.8228	982.9179	982.9187	1962.8416	982.4281	0.9812	6.145322e-06	26.472	10.73	1.0	2	0	288	308	0.0		Mod1: Deamidation (PeakApex: 0.9852, Theoretical: 0.9840)						1.0323	False	sp|P02671-2|FIBA_HUMAN	P02671-2	FIBA_HUMAN	FGA	Isoform 2 of Fibrinogen alpha chain		sp|P02671|FIBA_HUMAN	Controle_19_Slot1-19_1_8827	7229
Controle_19_Slot1_19_1_8827	VDNALQSGNSQESVTEQDSK		K	D	20	3	503.5181	2135.9497	2135.9478	712.9905	712.9899	2134.9614	712.6611	0.9863	6.272479e-07	22.257	8.562	1.0	2	0	43	62	0.0		Mod1: Deamidation (PeakApex: 0.9852, Theoretical: 0.9840)						0.9339	False	sp|P01834|IGKC_HUMAN	P01834	IGKC_HUMAN	IGKC	Immunoglobulin kappa constant		sp|P0DOX7|IGK_HUMAN	Controle_19_Slot1-19_1_8827	7245
Controle_19_Slot1_19_1_8827	VDNALQSGNSQESVTEQDSK		K	D	20	3	504.6946	2135.9492	2135.9475	712.9903	712.9898	2134.9614	712.6611	0.986	8.9954e-10	28.493	9.377	1.0	2	0	43	62	0.0		Mod1: Deamidation (PeakApex: 0.9852, Theoretical: 0.9840)						0.9379	False	sp|P01834|IGKC_HUMAN	P01834	IGKC_HUMAN	IGKC	Immunoglobulin kappa constant		sp|P0DOX7|IGK_HUMAN	Controle_19_Slot1-19_1_8827	7248
Controle_19_Slot1_19_1_8827	ISEENETTCYMGK	ISEEN[2830]ETTCYMGK	R	W	13	3	504.6946	4276.596	4276.617	1426.5393	1426.5463	1560.6436	521.2218	2715.9736	0.8411294	12.698	12.107	0.9184	2	0	907	919	0.0	9C(57.0215), 5N(2715.9626)	HexNAc-5_Hex-6_Fuc-1_NeuAc-2	-0.127	0.0	ISEEnETTCYMGK	12.69862	9.933811	1.0807	True	sp|P08603|CFAH_HUMAN	P08603	CFAH_HUMAN	CFH	Complement factor H			Controle_19_Slot1-19_1_8827	7257
Controle_19_Slot1_19_1_8827	ISEENETTCYMGK	ISEEN[2174]ETTCYMGK	R	W	13	3	504.6946	3622.3735	3622.38	1208.4651	1208.4673	1560.6436	521.2218	2061.7363	0.02673111	20.272	14.622	0.9983	2	0	907	919	0.0	9C(57.0215), 5N(2059.7350)	HexNAc-4_Hex-5_Fuc-1_NeuAc-1	-0.7869	0.0	ISEENETTCYMGK	15.963827	20.27288	1.0193	True	sp|P08603|CFAH_HUMAN	P08603	CFAH_HUMAN	CFH	Complement factor H			Controle_19_Slot1-19_1_8827	7261
Controle_19_Slot1_19_1_8827	ISEENETTCYMGK	ISEEN[2028]ETTCYMGK	R	W	13	3	505.8729	3474.317	3474.3223	1159.1129	1159.1147	1560.6436	521.2218	1913.6787	0.06690784	17.099	12.942	0.997	2	0	907	919	0.0	9C(57.0215), 5N(1913.6771)	HexNAc-4_Hex-5_NeuAc-1	5.719	0.0	ISEENETTCYMGK	14.983713	17.099968	0.9883	True	sp|P08603|CFAH_HUMAN	P08603	CFAH_HUMAN	CFH	Complement factor H			Controle_19_Slot1-19_1_8827	7264
Controle_19_Slot1_19_1_8827	ISEENETTCYMGK	ISEEN[2319]ETTCYMGK	R	W	13	3	505.8729	3765.4038	3765.4138	1256.1419	1256.1452	1560.6436	521.2218	2204.7702	0.001989948	20.999	14.09	0.9997	2	0	907	919	0.0	9C(57.0215), 5N(2204.7725)	HexNAc-4_Hex-5_NeuAc-2	7.6855	0.0	ISEENETTCYMGK	18.243097	20.999771	1.0293	True	sp|P08603|CFAH_HUMAN	P08603	CFAH_HUMAN	CFH	Complement factor H			Controle_19_Slot1-19_1_8827	7266
Controle_19_Slot1_19_1_8827	AEFAEVSK		K	L	8	1	505.8729	879.4337	879.4337	880.441	880.441	879.4338	880.4411	0.0	0.04156714	13.025	0.0	1.0	2	0	250	257	0.0								1.3082	False	sp|P02768|ALBU_HUMAN	P02768	ALBU_HUMAN	ALB	Albumin		sp|P02768-2|ALBU_HUMAN	Controle_19_Slot1-19_1_8827	7274
Controle_19_Slot1_19_1_8827	CCAAADPHECYAK	C[143]CAAADPHECYAK	K	V	13	2	505.8729	1534.5676	1534.5665	768.2911	768.2905	1534.5638	768.2892	0.0026	1.214089e-08	38.163	2.053	1.0	2	0	384	396	0.0	10C(57.0215), 1C(-17.0265), 2C(57.0215)							0.962	False	sp|P02768|ALBU_HUMAN	P02768	ALBU_HUMAN	ALB	Albumin		sp|P02768-2|ALBU_HUMAN, sp|P02768-3|ALBU_HUMAN	Controle_19_Slot1-19_1_8827	7276
Controle_19_Slot1_19_1_8827	RPGGEPSPEGTTGQSYNQYSQR		R	Y	22	3	505.8729	2395.0864	2395.085	799.3694	799.3689	2395.0789	799.3669	0.0061	4e-14	51.868	10.054	1.0	2	0	2125	2146	0.0								0.8735	False	sp|P02751-10|FINC_HUMAN	P02751-10	FINC_HUMAN	FN1	Isoform 10 of Fibronectin		sp|P02751-11|FINC_HUMAN, sp|P02751-12|FINC_HUMAN, sp|P02751-13|FINC_HUMAN, sp|P02751-14|FINC_HUMAN, sp|P02751-17|FINC_HUMAN, sp|P02751-1|FINC_HUMAN, sp|P02751-3|FINC_HUMAN, sp|P02751-5|FINC_HUMAN, sp|P02751-6|FINC_HUMAN, sp|P02751-7|FINC_HUMAN, sp|P02751-8|FINC_HUMAN, sp|P02751-9|FINC_HUMAN, sp|P02751|FINC_HUMAN	Controle_19_Slot1-19_1_8827	7291
Controle_19_Slot1_19_1_8827	ISEENETTCYMGK	ISEEN[2319]ETTCYMGK	R	W	13	4	507.05	3765.4204	3765.422	942.3624	942.3628	1560.6436	391.1682	2204.7785	0.09411126	14.772	11.968	0.9981	2	0	907	919	0.0	9C(57.0215), 5N(2204.7725)	HexNAc-4_Hex-5_NeuAc-2	-1.9876	0.0011043622308117	ISEENETTCYMGK	12.840087	14.772936	0.9082	True	sp|P08603|CFAH_HUMAN	P08603	CFAH_HUMAN	CFH	Complement factor H			Controle_19_Slot1-19_1_8827	7294
Controle_19_Slot1_19_1_8827	RPGGEPSPEGTTGQSYNQYSQR		R	Y	22	3	507.05	2395.0833	2395.0818	799.3684	799.3679	2395.0789	799.3669	0.0029	3e-14	51.988	10.412	1.0	2	0	2125	2146	0.0								0.8784	False	sp|P02751-10|FINC_HUMAN	P02751-10	FINC_HUMAN	FN1	Isoform 10 of Fibronectin		sp|P02751-11|FINC_HUMAN, sp|P02751-12|FINC_HUMAN, sp|P02751-13|FINC_HUMAN, sp|P02751-14|FINC_HUMAN, sp|P02751-17|FINC_HUMAN, sp|P02751-1|FINC_HUMAN, sp|P02751-3|FINC_HUMAN, sp|P02751-5|FINC_HUMAN, sp|P02751-6|FINC_HUMAN, sp|P02751-7|FINC_HUMAN, sp|P02751-8|FINC_HUMAN, sp|P02751-9|FINC_HUMAN, sp|P02751|FINC_HUMAN	Controle_19_Slot1-19_1_8827	7298
Controle_19_Slot1_19_1_8827	HLVIHNESTCEQLAK	HLVIHN[2028]ESTCEQLAK	F	A	15	4	507.05	3691.5596	3691.5608	923.8972	923.8975	1777.878	445.4768	1913.6827	2.632598e-05	22.329	11.156	1.0	1	0	42	56	0.0	10C(57.0215), 6N(1913.6771)	HexNAc-4_Hex-5_NeuAc-1	-2.2008	0.0011043622308117	HLVIHNESTCEQLAK	16.974613	22.329597	0.9574	True	sp|P01019|ANGT_HUMAN	P01019	ANGT_HUMAN	AGT	Angiotensinogen			Controle_19_Slot1-19_1_8827	7299
Controle_19_Slot1_19_1_8827	HLVIHNESTCEQLAK	HLVIHN[2028]ESTCEQLAK	F	A	15	4	507.05	3691.567	3691.5679	923.899	923.8993	1777.878	445.4768	1913.6898	0.0001997945	22.134	16.213	0.9999	1	0	42	56	0.0	10C(57.0215), 6N(1913.6771)	HexNAc-4_Hex-5_NeuAc-1	4.3628	0.0	HLVIHnESTCEQLAK	22.134663	16.203537	0.8396	True	sp|P01019|ANGT_HUMAN	P01019	ANGT_HUMAN	AGT	Angiotensinogen			Controle_19_Slot1-19_1_8827	7307
Controle_19_Slot1_19_1_8827	ETYGEMADCCAK	ETYGEMADCCAK	R	Q	12	2	507.05	1433.5286	1433.5272	717.7716	717.7709	1433.5261	717.7703	0.0011	0.01506607	16.788	8.819	0.9977	2	0	106	117	0.0	10C(57.0215), 9C(57.0215)							0.93	False	sp|P02768|ALBU_HUMAN	P02768	ALBU_HUMAN	ALB	Albumin		sp|P02768-3|ALBU_HUMAN	Controle_19_Slot1-19_1_8827	7309
Controle_19_Slot1_19_1_8827	ISEENETTCYMGK	ISEEN[2319]ETTCYMGK	R	W	13	3	508.2276	3765.4116	3765.4211	1256.1445	1256.1476	1560.6436	521.2218	2204.7775	0.0001728529	24.507	13.089	0.9999	2	0	907	919	0.0	9C(57.0215), 5N(2204.7725)	HexNAc-4_Hex-5_NeuAc-2	7.0154	0.0	ISEENETTCYMGK	19.673164	24.507032	1.0342	True	sp|P08603|CFAH_HUMAN	P08603	CFAH_HUMAN	CFH	Complement factor H			Controle_19_Slot1-19_1_8827	7321
Controle_19_Slot1_19_1_8827	CCAAADPHECYAK	C[143]CAAADPHECYAK	K	V	13	2	508.2276	1534.5613	1534.5602	768.2879	768.2874	1534.5638	768.2892	-0.0036	1.042919e-08	38.427	0.0	1.0	2	0	384	396	0.0	10C(57.0215), 1C(-17.0265), 2C(57.0215)							0.9654	False	sp|P02768|ALBU_HUMAN	P02768	ALBU_HUMAN	ALB	Albumin		sp|P02768-2|ALBU_HUMAN, sp|P02768-3|ALBU_HUMAN	Controle_19_Slot1-19_1_8827	7322
Controle_19_Slot1_19_1_8827	ISEENETTCYMGK	ISEEN[2319]ETTCYMGK	R	W	13	4	508.2276	3765.4106	3765.4124	942.3599	942.3604	1560.6436	391.1682	2204.7688	5.187893e-05	28.671	14.971	1.0	2	0	907	919	0.0	9C(57.0215), 5N(2204.7725)	HexNAc-4_Hex-5_NeuAc-2	7.8861	0.0	ISEENETTCYMGK	18.688625	28.671324	0.8772	True	sp|P08603|CFAH_HUMAN	P08603	CFAH_HUMAN	CFH	Complement factor H			Controle_19_Slot1-19_1_8827	7323
Controle_19_Slot1_19_1_8827	ETYGEMADCCAK	ETYGEMADCCAK	R	Q	12	2	508.2276	1433.5243	1433.523	717.7694	717.7688	1433.5261	717.7703	-0.0031	0.0007425915	19.017	8.816	0.9999	2	0	106	117	0.0	10C(57.0215), 9C(57.0215)							0.9298	False	sp|P02768|ALBU_HUMAN	P02768	ALBU_HUMAN	ALB	Albumin		sp|P02768-3|ALBU_HUMAN	Controle_19_Slot1-19_1_8827	7329
Controle_19_Slot1_19_1_8827	ISEENETTCYMGK	ISEEN[2975]ETTCYMGK	R	W	13	3	508.2276	4421.6055	4421.6265	1474.8758	1474.8828	1560.6436	521.2218	2860.9829	0.2215766	14.672	12.045	0.9799	2	0	907	919	0.0	9C(57.0215), 5N(2861.0001)	HexNAc-5_Hex-6_NeuAc-3	4.0371	0.0	ISEEnETTCYMGK	14.672319	11.5100565	1.1018	True	sp|P08603|CFAH_HUMAN	P08603	CFAH_HUMAN	CFH	Complement factor H			Controle_19_Slot1-19_1_8827	7331
Controle_19_Slot1_19_1_8827	ISEENETTCYMGK	ISEEN[2319]ETTCYMGK	R	W	13	2	508.2276	3765.3809	3765.402	1883.6977	1883.7083	1560.6436	781.3291	2204.7585	1.191084	11.304	9.848	0.8747	2	0	907	919	0.0	9C(57.0215), 5N(2204.7725)	HexNAc-4_Hex-5_NeuAc-2	4.6986	0.0	ISEENETTCYMGK	8.104836	11.304081	1.4316	True	sp|P08603|CFAH_HUMAN	P08603	CFAH_HUMAN	CFH	Complement factor H			Controle_19_Slot1-19_1_8827	7345
Controle_19_Slot1_19_1_8827	ISEENETTCYMGK	ISEEN[2319]ETTCYMGK	R	W	13	2	509.4047	3765.3875	3765.4087	1883.701	1883.7116	1560.6436	781.3291	2204.7651	0.1306955	12.616	9.999	0.9903	2	0	907	919	0.0	9C(57.0215), 5N(2204.7725)	HexNAc-4_Hex-5_NeuAc-2	5.8603	0.0	ISEENETTCYMGK	10.54106	12.616514	1.3792	True	sp|P08603|CFAH_HUMAN	P08603	CFAH_HUMAN	CFH	Complement factor H			Controle_19_Slot1-19_1_8827	7370
Controle_19_Slot1_19_1_8827	HLVIHNESTCEQLAK	HLVIHN[2028]ESTCEQLAK	F	A	15	3	509.4047	3691.541	3691.549	1231.5209	1231.5236	1777.878	593.6333	1913.671	0.2184986	14.023	12.935	0.8473	1	0	42	56	0.0	10C(57.0215), 6N(1913.6771)	HexNAc-4_Hex-5_NeuAc-1	2.3497	0.0	HLVIHnESTCEQLAK	14.023993	14.023993	1.022	True	sp|P01019|ANGT_HUMAN	P01019	ANGT_HUMAN	AGT	Angiotensinogen			Controle_19_Slot1-19_1_8827	7382
Controle_19_Slot1_19_1_8827	ISEENETTCYMGK	ISEEN[2319]ETTCYMGK	R	W	13	3	510.5823	3766.4158	3766.4253	1256.4792	1256.4824	1560.6436	521.2218	2205.7817	7.319674e-06	34.551	19.268	1.0	2	0	907	919	0.0	9C(57.0215), 5N(2204.7725)	HexNAc-4_Hex-5_NeuAc-2	6.7545	0.0	ISEENETTCYMGK	20.4889	34.551205	1.0211	True	sp|P08603|CFAH_HUMAN	P08603	CFAH_HUMAN	CFH	Complement factor H			Controle_19_Slot1-19_1_8827	7388
Controle_19_Slot1_19_1_8827	ETYGEMADCCAK	ETYGEMADCCAK	R	Q	12	2	510.5823	1433.5304	1433.529	717.7725	717.7718	1433.5261	717.7703	0.0029	0.001166138	22.233	9.904	0.9996	2	0	106	117	0.0	10C(57.0215), 9C(57.0215)							0.9328	False	sp|P02768|ALBU_HUMAN	P02768	ALBU_HUMAN	ALB	Albumin		sp|P02768-3|ALBU_HUMAN	Controle_19_Slot1-19_1_8827	7389
Controle_19_Slot1_19_1_8827	ISEENETTCYMGK	ISEEN[2319]ETTCYMGK	R	W	13	4	510.5823	3765.4197	3765.4214	942.3622	942.3626	1560.6436	391.1682	2204.7778	0.0006726633	20.239	12.245	1.0	2	0	907	919	0.0	9C(57.0215), 5N(2204.7725)	HexNAc-4_Hex-5_NeuAc-2	5.3094	0.0	ISEENETTCYMGK	14.381992	20.239231	0.8981	True	sp|P08603|CFAH_HUMAN	P08603	CFAH_HUMAN	CFH	Complement factor H			Controle_19_Slot1-19_1_8827	7392
Controle_19_Slot1_19_1_8827	MDGASNVTCINS	MDGASN[2319]VTCINS	K	R	12	3	510.5823	3472.2896	3472.2944	1158.4371	1158.4387	1267.5172	423.513	2204.7773	5.08453e-05	22.306	11.853	0.9999	1	0	1024	1035	0.0	9C(57.0215), 6N(2204.7725)	HexNAc-4_Hex-5_NeuAc-2	6.6428	0.0	MDGASnVTCINS	22.306267	22.242517	1.0063	True	sp|P08603|CFAH_HUMAN	P08603	CFAH_HUMAN	CFH	Complement factor H			Controle_19_Slot1-19_1_8827	7393
Controle_19_Slot1_19_1_8827	ISEENETTCYMGK	ISEEN[2319]ETTCYMGK	R	W	13	4	510.5823	3766.4207	3766.4224	942.6125	942.6129	1560.6436	391.1682	2205.7788	0.0002790284	22.043	11.735	1.0	2	0	907	919	0.0	9C(57.0215), 5N(2204.7725)	HexNAc-4_Hex-5_NeuAc-2	6.4279	0.0	ISEENETTCYMGK	14.124742	22.043837	0.8827	True	sp|P08603|CFAH_HUMAN	P08603	CFAH_HUMAN	CFH	Complement factor H			Controle_19_Slot1-19_1_8827	7395
Controle_19_Slot1_19_1_8827	ISEENETTCYMGK	ISEEN[2319]ETTCYMGK	R	W	13	3	510.5823	3765.3926	3765.402	1256.1381	1256.1413	1560.6436	521.2218	2204.7585	0.001405092	19.427	8.614	0.9998	2	0	907	919	0.0	9C(57.0215), 5N(2204.7725)	HexNAc-4_Hex-5_NeuAc-2	4.257	0.0	ISEENETTCYMGK	17.965326	19.427887	1.1031	True	sp|P08603|CFAH_HUMAN	P08603	CFAH_HUMAN	CFH	Complement factor H			Controle_19_Slot1-19_1_8827	7405
Controle_19_Slot1_19_1_8827	MDGASNVTCINS	MDGASN[2028]VTCINS	K	R	12	3	510.5823	3181.185	3181.1887	1061.4023	1061.4035	1267.5172	423.513	1913.6715	0.0007956947	19.928	11.362	0.9973	1	0	1024	1035	0.0	9C(57.0215), 6N(1913.6771)	HexNAc-4_Hex-5_NeuAc-1	3.5027	0.0	MDGASNVTCINS	18.09663	19.928097	0.9601	True	sp|P08603|CFAH_HUMAN	P08603	CFAH_HUMAN	CFH	Complement factor H			Controle_19_Slot1-19_1_8827	7407
Controle_19_Slot1_19_1_8827	ISEENETTCYMGK	ISEEN[2975]ETTCYMGK	R	W	13	4	510.5823	4421.645	4421.6504	1106.4185	1106.4199	1560.6436	391.1682	2861.0068	0.1631176	13.36	9.855	0.9972	2	0	907	919	0.0	9C(57.0215), 5N(2861.0001)	HexNAc-5_Hex-6_NeuAc-3	7.2508	0.0	ISEEnETTCYMGK	13.36078	11.713661	0.8718	True	sp|P08603|CFAH_HUMAN	P08603	CFAH_HUMAN	CFH	Complement factor H			Controle_19_Slot1-19_1_8827	7420
Controle_19_Slot1_19_1_8827	VDNALQSGNSQESVTEQDSK		K	D	20	2	511.7607	2134.9568	2134.9592	1068.4857	1068.4869	2134.9614	1068.488	-0.0022	4e-13	44.291	10.269	1.0	2	0	43	62	0.0								1.1032	False	sp|P01834|IGKC_HUMAN	P01834	IGKC_HUMAN	IGKC	Immunoglobulin kappa constant		sp|P0DOX7|IGK_HUMAN	Controle_19_Slot1-19_1_8827	7423
Controle_19_Slot1_19_1_8827	MDGASNVTCINS	MDGASN[2319]VTCINS	K	R	12	3	512.9384	3472.2832	3472.2883	1158.435	1158.4367	1267.5172	423.513	2204.771	2.249657e-05	30.484	12.894	1.0	1	0	1024	1035	0.0	9C(57.0215), 6N(2204.7725)	HexNAc-4_Hex-5_NeuAc-2	7.5924	0.0	MDGASNVTCINS	28.312895	30.484707	1.0134	True	sp|P08603|CFAH_HUMAN	P08603	CFAH_HUMAN	CFH	Complement factor H			Controle_19_Slot1-19_1_8827	7453
Controle_19_Slot1_19_1_8827	EEQFNSTY	EEQFN[1883]STY	R	R	8	2	512.9384	2785.037	2785.0503	1393.5258	1393.5324	1016.4087	509.2116	1768.6416	5.583735e-05	24.123	18.032	1.0	1	0	173	180	0.0	5N(1768.6396)	HexNAc-4_Hex-5_Fuc-1	-0.8837	0.0	EEQFNSTY	19.739532	24.123238	1.1957	True	sp|P01861|IGHG4_HUMAN	P01861	IGHG4_HUMAN	IGHG4	Immunoglobulin heavy constant gamma 4			Controle_19_Slot1-19_1_8827	7456
Controle_19_Slot1_19_1_8827	ISEENETTCYMGK	ISEEN[2465]ETTCYMGK	R	W	13	3	512.9384	3911.459	3911.472	1304.8269	1304.8313	1560.6436	521.2218	2350.8283	0.08352675	15.851	12.885	0.9967	2	0	907	919	0.0	9C(57.0215), 5N(2350.8304)	HexNAc-4_Hex-5_Fuc-1_NeuAc-2	2.5791	0.0	ISEEnETTCYMGK	15.851933	15.851933	1.0596	True	sp|P08603|CFAH_HUMAN	P08603	CFAH_HUMAN	CFH	Complement factor H			Controle_19_Slot1-19_1_8827	7457
Controle_19_Slot1_19_1_8827	NHSCEPCQTLAVR	N[2319]HSCEPCQTLAVR	R	S	13	4	512.9384	3775.4646	3775.4663	944.8734	944.8739	1570.698	393.6818	2204.7683	0.3572696	17.983	17.195	0.9912	2	0	433	445	0.0	4C(57.0215), 7C(57.0215), 1N(2204.7725)	HexNAc-4_Hex-5_NeuAc-2	6.2802	0.0	nHSCEPCQTLAVR	17.98359	16.502213	0.8708	True	sp|P00748|FA12_HUMAN	P00748	FA12_HUMAN	F12	Coagulation factor XII			Controle_19_Slot1-19_1_8827	7463
Controle_19_Slot1_19_1_8827	NHSCEPCQTLAVR	N[2319]HSCEPCQTLAVR	R	S	13	3	512.9384	3775.4614	3775.4712	1259.4944	1259.4977	1570.698	524.5733	2204.7731	0.007396126	19.839	17.626	0.9993	2	0	433	445	0.0	4C(57.0215), 7C(57.0215), 1N(2204.7725)	HexNAc-4_Hex-5_NeuAc-2	9.4548	0.0	nHSCEPCQTLAVR	19.839304	19.839304	1.0302	True	sp|P00748|FA12_HUMAN	P00748	FA12_HUMAN	F12	Coagulation factor XII			Controle_19_Slot1-19_1_8827	7466
Controle_19_Slot1_19_1_8827	ISEENETTCYMGK	ISEEN[2319]ETTCYMGK	R	W	13	3	512.9384	3765.4053	3765.415	1256.1424	1256.1456	1560.6436	521.2218	2204.7714	0.01411312	19.133	10.623	0.999	2	0	907	919	0.0	9C(57.0215), 5N(2204.7725)	HexNAc-4_Hex-5_NeuAc-2	7.18	0.0	ISEENETTCYMGK	13.814116	19.133356	0.9535	True	sp|P08603|CFAH_HUMAN	P08603	CFAH_HUMAN	CFH	Complement factor H			Controle_19_Slot1-19_1_8827	7468
Controle_19_Slot1_19_1_8827	ISEENETTCYMGK	ISEEN[2319]ETTCYMGK	R	W	13	2	512.9384	3765.3765	3765.3982	1883.6955	1883.7064	1560.6436	781.3291	2204.7546	0.952729	11.557	10.221	0.9024	2	0	907	919	0.0	9C(57.0215), 5N(2204.7725)	HexNAc-4_Hex-5_NeuAc-2	4.2187	0.0	ISEENETTCYMGK	9.443663	11.55738	1.4452	True	sp|P08603|CFAH_HUMAN	P08603	CFAH_HUMAN	CFH	Complement factor H			Controle_19_Slot1-19_1_8827	7473
Controle_19_Slot1_19_1_8827	MDGASNVTCIN	MDGASN[2319]VTCIN	K	S	11	3	514.115	3385.2593	3385.2637	1129.427	1129.4285	1180.4852	394.5023	2204.7783	0.0001984256	22.537	11.292	0.9984	1	0	1024	1034	0.0	9C(57.0215), 6N(2204.7725)	HexNAc-4_Hex-5_NeuAc-2	4.5989	0.0	MDGASNVTCIN	20.125576	22.537487	1.0094	True	sp|P08603|CFAH_HUMAN	P08603	CFAH_HUMAN	CFH	Complement factor H			Controle_19_Slot1-19_1_8827	7484
Controle_19_Slot1_19_1_8827	HLVIHNESTCEQLAK	HLVIHN[2319]ESTCEQLAK	F	A	15	5	514.115	3982.6636	3982.6611	797.54	797.5395	1777.878	356.5829	2204.7832	2.733856e-06	20.274	10.207	1.0	1	0	42	56	0.0	10C(57.0215), 6N(2204.7725)	HexNAc-4_Hex-5_NeuAc-2	-1.014	0.00030175015087507544	HLVIHNESTCEQLAK	18.601364	20.274174	0.8476	True	sp|P01019|ANGT_HUMAN	P01019	ANGT_HUMAN	AGT	Angiotensinogen			Controle_19_Slot1-19_1_8827	7485
Controle_19_Slot1_19_1_8827	HLVIHNESTCEQLAK	HLVIHN[2319]ESTCEQLAK	F	A	15	4	514.115	3982.6558	3982.6592	996.6712	996.6721	1777.878	445.4768	2204.7812	0.1282942	19.207	14.755	0.9241	1	0	42	56	0.0	10C(57.0215), 6N(2204.7725)	HexNAc-4_Hex-5_NeuAc-2	4.0758	0.0	HLVIHNESTCEQLAK	17.249226	19.207594	0.9498	True	sp|P01019|ANGT_HUMAN	P01019	ANGT_HUMAN	AGT	Angiotensinogen			Controle_19_Slot1-19_1_8827	7488
Controle_19_Slot1_19_1_8827	EEQFNSTY	EEQFN[1355]STY	R	R	8	2	514.115	2257.8484	2257.8516	1129.9315	1129.9331	1016.4087	509.2116	1241.4428	0.001092664	25.778	14.605	0.9911	1	0	173	180	0.0	5N(1241.4545)	HexNAc-3_Hex-3_Fuc-1	-4.2295	0.0029769288017861	EEQFNSTY	22.977125	25.7782	1.116	True	sp|P01861|IGHG4_HUMAN	P01861	IGHG4_HUMAN	IGHG4	Immunoglobulin heavy constant gamma 4			Controle_19_Slot1-19_1_8827	7492
Controle_19_Slot1_19_1_8827	ANLSSQALQM	AN[2319]LSSQALQM[147]	R	S	10	3	514.115	3282.2908	3282.295	1095.1042	1095.1056	1077.5123	360.178	2204.7827	0.0001550276	23.763	12.057	0.9987	1	0	445	454	0.0	10M(15.9949), 2N(2204.7725)	HexNAc-4_Hex-5_NeuAc-2	2.9117	0.0	AnLSSQALQM	23.76394	20.175207	0.9748	False	sp|P19827-2|ITIH1_HUMAN	P19827-2	ITIH1_HUMAN	ITIH1	Isoform 2 of Inter-alpha-trypsin inhibitor heavy chain H1		sp|P19827-3|ITIH1_HUMAN, sp|P19827|ITIH1_HUMAN	Controle_19_Slot1-19_1_8827	7498
Controle_19_Slot1_19_1_8827	MDGASNVTCINS	MDGASN[2319]VTCINS	K	R	12	2	514.115	3472.2766	3472.2954	1737.1456	1737.155	1267.5172	634.7659	2204.7783	0.02100058	15.599	8.13	0.972	1	0	1024	1035	0.0	9C(57.0215), 6N(2204.7725)	HexNAc-4_Hex-5_NeuAc-2	4.9566	0.0	MDGASnVTCINS	15.599826	13.8397	1.3561	True	sp|P08603|CFAH_HUMAN	P08603	CFAH_HUMAN	CFH	Complement factor H			Controle_19_Slot1-19_1_8827	7502
Controle_19_Slot1_19_1_8827	MDGASNVTCIN	MDGASN[2028]VTCIN	K	S	11	3	514.115	3094.1685	3094.1714	1032.3968	1032.3977	1180.4852	394.5023	1913.6861	0.0006490167	18.539	12.139	0.9976	1	0	1024	1034	0.0	9C(57.0215), 6N(1913.6771)	HexNAc-4_Hex-5_NeuAc-1	1.3641	0.0	MDGASNVTCIN	15.077895	18.539158	0.9493	True	sp|P08603|CFAH_HUMAN	P08603	CFAH_HUMAN	CFH	Complement factor H			Controle_19_Slot1-19_1_8827	7505
Controle_19_Slot1_19_1_8827	MDGASNVTCIN	MDGASN[2028]VTCIN	K	S	11	2	514.115	3094.1511	3094.1658	1548.0828	1548.0902	1180.4852	591.2499	1913.6805	0.08245356	13.903	11.724	0.9018	1	0	1024	1034	0.0	9C(57.0215), 6N(1913.6771)	HexNAc-4_Hex-5_NeuAc-1	3.5299	0.0	MDGASNVTCIN	12.485447	13.903988	1.2937	True	sp|P08603|CFAH_HUMAN	P08603	CFAH_HUMAN	CFH	Complement factor H			Controle_19_Slot1-19_1_8827	7506
Controle_19_Slot1_19_1_8827	EEQFNSTY	EEQFN[1883]STY	R	R	8	3	514.115	2785.0596	2785.0605	929.3605	929.3608	1016.4087	339.8102	1768.6518	0.0002829095	24.12	13.913	0.9977	1	0	173	180	0.0	5N(1768.6396)	HexNAc-4_Hex-5_Fuc-1	-4.8383	0.0039072039072039	EEQFNSTY	21.566948	24.120155	0.8823	True	sp|P01861|IGHG4_HUMAN	P01861	IGHG4_HUMAN	IGHG4	Immunoglobulin heavy constant gamma 4			Controle_19_Slot1-19_1_8827	7511
Controle_19_Slot1_19_1_8827	EEQFNSTY	EEQFN[1883]STY	R	R	8	2	515.2917	2785.038	2785.0513	1393.5263	1393.5329	1016.4087	509.2116	1768.6425	1.919633e-06	27.255	16.013	1.0	1	0	173	180	0.0	5N(1768.6396)	HexNAc-4_Hex-5_Fuc-1	-1.9219	0.0011043622308117	EEQFNSTY	25.010895	27.2552	1.196	True	sp|P01861|IGHG4_HUMAN	P01861	IGHG4_HUMAN	IGHG4	Immunoglobulin heavy constant gamma 4			Controle_19_Slot1-19_1_8827	7523
Controle_19_Slot1_19_1_8827	HLVIHNESTCEQLAK	HLVIHN[2319]ESTCEQLAK	F	A	15	4	515.2917	3982.6477	3982.651	996.6692	996.67	1777.878	445.4768	2204.7729	0.03162707	15.977	11.192	0.9798	1	0	42	56	0.0	10C(57.0215), 6N(2204.7725)	HexNAc-4_Hex-5_NeuAc-2	2.8044	0.0	HLVIHNESTCEQLAK	15.583154	15.977715	0.9931	True	sp|P01019|ANGT_HUMAN	P01019	ANGT_HUMAN	AGT	Angiotensinogen			Controle_19_Slot1-19_1_8827	7525
Controle_19_Slot1_19_1_8827	EEQFNSTY	EEQFN[1721]STY	R	R	8	2	515.2917	2622.9912	2623.0	1312.5029	1312.5073	1016.4087	509.2116	1606.5913	0.04364755	18.193	13.957	0.915	1	0	173	180	0.0	5N(1606.5867)	HexNAc-4_Hex-4_Fuc-1	-3.206	0.0015507883173946	EEQFNSTY	15.664802	18.193573	1.17	True	sp|P01861|IGHG4_HUMAN	P01861	IGHG4_HUMAN	IGHG4	Immunoglobulin heavy constant gamma 4			Controle_19_Slot1-19_1_8827	7530
Controle_19_Slot1_19_1_8827	HLVIHNESTCEQLAK	HLVIHN[2319]ESTCEQLAK	F	A	15	4	515.2917	3982.6553	3982.6587	996.6711	996.672	1777.878	445.4768	2204.7807	0.03550684	20.293	14.507	0.9774	1	0	42	56	0.0	10C(57.0215), 6N(2204.7725)	HexNAc-4_Hex-5_NeuAc-2	6.023	0.0	HLVIHnESTCEQLAK	20.293732	20.293732	0.8511	True	sp|P01019|ANGT_HUMAN	P01019	ANGT_HUMAN	AGT	Angiotensinogen			Controle_19_Slot1-19_1_8827	7534
Controle_19_Slot1_19_1_8827	MDGASNVTCINS	MDGASN[2319]VTCINS	K	R	12	2	515.2917	3472.2656	3472.2844	1737.1401	1737.1495	1267.5172	634.7659	2204.767	0.03070733	19.263	15.593	0.9665	1	0	1024	1035	0.0	9C(57.0215), 6N(2204.7725)	HexNAc-4_Hex-5_NeuAc-2	5.4592	0.0	MDGASnVTCINS	19.263264	17.451988	1.3861	True	sp|P08603|CFAH_HUMAN	P08603	CFAH_HUMAN	CFH	Complement factor H			Controle_19_Slot1-19_1_8827	7535
Controle_19_Slot1_19_1_8827	HLVIHNESTCEQLAK	HLVIHN[2319]ESTCEQLAK	F	A	15	4	515.2917	3982.6511	3982.6545	996.6701	996.6709	1777.878	445.4768	2204.7763	0.04946909	20.194	17.99	0.969	1	0	42	56	0.0	10C(57.0215), 6N(2204.7725)	HexNAc-4_Hex-5_NeuAc-2	6.8243	0.0	HLVIHNESTCEQLAK	17.991385	20.194523	0.9051	True	sp|P01019|ANGT_HUMAN	P01019	ANGT_HUMAN	AGT	Angiotensinogen			Controle_19_Slot1-19_1_8827	7539
Controle_19_Slot1_19_1_8827	MDGASNVTCINS	MDGASN[2465]VTCINS	K	R	12	3	515.2917	3618.3457	3618.352	1207.1225	1207.1246	1267.5172	423.513	2350.8349	0.006577921	15.973	9.064	0.9875	1	0	1024	1035	0.0	9C(57.0215), 6N(2350.8304)	HexNAc-4_Hex-5_Fuc-1_NeuAc-2	0.2574	0.0	MDGASnVTCINS	15.973556	13.46663	1.0208	True	sp|P08603|CFAH_HUMAN	P08603	CFAH_HUMAN	CFH	Complement factor H			Controle_19_Slot1-19_1_8827	7542
Controle_19_Slot1_19_1_8827	EEQFNSTY	EEQFN[2174]STY	R	R	8	3	515.2917	3076.1448	3076.1477	1026.3889	1026.3898	1016.4087	339.8102	2059.739	0.002751893	22.737	15.432	0.991	1	0	173	180	0.0	5N(2059.7350)	HexNAc-4_Hex-5_Fuc-1_NeuAc-1	-2.172	0.0011043622308117	EEQFNSTY	16.3138	22.737211	0.9663	True	sp|P01861|IGHG4_HUMAN	P01861	IGHG4_HUMAN	IGHG4	Immunoglobulin heavy constant gamma 4			Controle_19_Slot1-19_1_8827	7543
Controle_19_Slot1_19_1_8827	MDGASNVTCINS	MDGASN[2319]VTCINS	K	R	12	2	515.2917	3472.2588	3472.2778	1737.1367	1737.1462	1267.5172	634.7659	2204.7607	0.05247486	12.52	8.259	0.9481	1	0	1024	1035	0.0	9C(57.0215), 6N(2204.7725)	HexNAc-4_Hex-5_NeuAc-2	5.2433	0.0	MDGASnVTCINS	12.520594	11.928125	1.3406	True	sp|P08603|CFAH_HUMAN	P08603	CFAH_HUMAN	CFH	Complement factor H			Controle_19_Slot1-19_1_8827	7551
Controle_19_Slot1_19_1_8827	VVNSTTGPGEHL	VVN[2319]STTGPGEHL	K	R	12	3	515.2917	3414.3633	3414.3682	1139.1284	1139.13	1209.5989	404.2069	2204.7692	0.1106005	17.028	16.284	0.9164	1	0	980	991	0.0	3N(2204.7725)	HexNAc-4_Hex-5_NeuAc-2	7.9968	0.0	VVNSTTGPGEHL	16.111912	17.028368	0.9994	False	sp|P07996-2|TSP1_HUMAN	P07996-2	TSP1_HUMAN	THBS1	Isoform 2 of Thrombospondin-1		sp|P07996|TSP1_HUMAN	Controle_19_Slot1-19_1_8827	7552
Controle_19_Slot1_19_1_8827	EEQFNSTY	EEQFN[1883]STY	R	R	8	3	515.2917	2785.0557	2785.0566	929.3592	929.3595	1016.4087	339.8102	1768.6479	0.0003833636	22.458	12.972	0.9975	1	0	173	180	0.0	5N(1768.6396)	HexNAc-4_Hex-5_Fuc-1	-2.9215	0.0013161358252171	EEQFNSTY	16.2429	22.458996	0.9046	True	sp|P01861|IGHG4_HUMAN	P01861	IGHG4_HUMAN	IGHG4	Immunoglobulin heavy constant gamma 4			Controle_19_Slot1-19_1_8827	7554
Controle_19_Slot1_19_1_8827	MDGASNVTCIN	MDGASN[2319]VTCIN	K	S	11	3	516.4697	3385.2576	3385.262	1129.4265	1129.4279	1180.4852	394.5023	2204.7768	0.0005612546	20.556	13.339	0.9978	1	0	1024	1034	0.0	9C(57.0215), 6N(2204.7725)	HexNAc-4_Hex-5_NeuAc-2	5.6445	0.0	MDGASNVTCIN	18.255646	20.55666	1.0264	True	sp|P08603|CFAH_HUMAN	P08603	CFAH_HUMAN	CFH	Complement factor H			Controle_19_Slot1-19_1_8827	7557
Controle_19_Slot1_19_1_8827	EEQFNSTY	EEQFN[1883]STY	R	R	8	2	516.4697	2787.0435	2787.0566	1394.529	1394.5356	1016.4087	509.2116	1770.6479	0.0005562162	21.048	11.398	0.9981	1	0	173	180	0.0	5N(1768.6396)	HexNAc-4_Hex-5_Fuc-1	-3.6405	0.0029769288017861	EEQFnSTY	21.048111	19.184578	1.233	True	sp|P01861|IGHG4_HUMAN	P01861	IGHG4_HUMAN	IGHG4	Immunoglobulin heavy constant gamma 4			Controle_19_Slot1-19_1_8827	7559
Controle_19_Slot1_19_1_8827	HLVIHNESTCEQLAK	HLVIHN[2319]ESTCEQLAK	F	A	15	4	516.4697	3982.649	3982.6523	996.6695	996.6704	1777.878	445.4768	2204.7744	0.00102002	28.305	16.576	0.9981	1	0	42	56	0.0	10C(57.0215), 6N(2204.7725)	HexNAc-4_Hex-5_NeuAc-2	6.6477	0.0	HLVIHnESTCEQLAK	28.305344	26.572365	0.9778	True	sp|P01019|ANGT_HUMAN	P01019	ANGT_HUMAN	AGT	Angiotensinogen			Controle_19_Slot1-19_1_8827	7560
Controle_19_Slot1_19_1_8827	MDGASNVTCIN	MDGASN[2319]VTCIN	K	S	11	2	516.4697	3385.2432	3385.261	1693.6289	1693.6378	1180.4852	591.2499	2204.7758	0.0006314772	23.481	11.929	0.999	1	0	1024	1034	0.0	9C(57.0215), 6N(2204.7725)	HexNAc-4_Hex-5_NeuAc-2	5.2594	0.0	MDGASNVTCIN	18.087708	23.481636	1.3785	True	sp|P08603|CFAH_HUMAN	P08603	CFAH_HUMAN	CFH	Complement factor H			Controle_19_Slot1-19_1_8827	7562
Controle_19_Slot1_19_1_8827	MDGASNVTCIN	MDGASN[2319]VTCIN	K	S	11	3	516.4697	3388.265	3388.2695	1130.4289	1130.4304	1180.4852	394.5023	2207.7841	1.433809e-05	37.735	16.315	1.0	1	0	1024	1034	0.0	9C(57.0215), 6N(2204.7725)	HexNAc-4_Hex-5_NeuAc-2	3.5621	0.0	MDGASNVTCIN	31.267857	37.735317	1.0094	True	sp|P08603|CFAH_HUMAN	P08603	CFAH_HUMAN	CFH	Complement factor H			Controle_19_Slot1-19_1_8827	7564
Controle_19_Slot1_19_1_8827	MDGASNVTCIN	MDGASN[2028]VTCIN	K	S	11	2	516.4697	3094.138	3094.1526	1548.0763	1548.0836	1180.4852	591.2499	1913.6673	9.894829e-05	21.572	12.144	1.0	1	0	1024	1034	0.0	9C(57.0215), 6N(1913.6771)	HexNAc-4_Hex-5_NeuAc-1	2.5116	0.0	MDGASnVTCIN	21.572887	20.266727	1.3024	True	sp|P08603|CFAH_HUMAN	P08603	CFAH_HUMAN	CFH	Complement factor H			Controle_19_Slot1-19_1_8827	7570
Controle_19_Slot1_19_1_8827	EEQFNSTY	EEQFN[1883]STY	R	R	8	3	516.4697	2785.0564	2785.0571	929.3594	929.3596	1016.4087	339.8102	1768.6484	0.001585481	20.465	12.185	0.9939	1	0	173	180	0.0	5N(1768.6396)	HexNAc-4_Hex-5_Fuc-1	-4.3286	0.0034679217240525	EEQFNSTY	17.916908	20.465685	0.9043	True	sp|P01861|IGHG4_HUMAN	P01861	IGHG4_HUMAN	IGHG4	Immunoglobulin heavy constant gamma 4			Controle_19_Slot1-19_1_8827	7578
Controle_19_Slot1_19_1_8827	ANLSSQALQM	AN[2319]LSSQALQM[147]	R	S	10	2	516.4697	3282.271	3282.287	1642.1428	1642.1508	1077.5123	539.7634	2204.7749	0.0002476428	21.204	11.956	1.0	1	0	445	454	0.0	10M(15.9949), 2N(2204.7725)	HexNAc-4_Hex-5_NeuAc-2	4.5331	0.0	AnLSSQALQM	21.204643	18.176016	1.3655	False	sp|P19827-2|ITIH1_HUMAN	P19827-2	ITIH1_HUMAN	ITIH1	Isoform 2 of Inter-alpha-trypsin inhibitor heavy chain H1		sp|P19827-3|ITIH1_HUMAN, sp|P19827|ITIH1_HUMAN	Controle_19_Slot1-19_1_8827	7586
Controle_19_Slot1_19_1_8827	EEQFNSTY	EEQFN[1883]STY	R	R	8	3	516.4697	2785.0554	2785.0564	929.3591	929.3594	1016.4087	339.8102	1768.6477	0.005229635	15.924	9.392	0.9852	1	0	173	180	0.0	5N(1768.6396)	HexNAc-4_Hex-5_Fuc-1	-4.6649	0.0039072039072039	EEQFNSTY	14.300758	15.924601	0.931	True	sp|P01861|IGHG4_HUMAN	P01861	IGHG4_HUMAN	IGHG4	Immunoglobulin heavy constant gamma 4			Controle_19_Slot1-19_1_8827	7590
Controle_19_Slot1_19_1_8827	EEQFNSTY	EEQFN[2174]STY	R	R	8	2	517.6485	3076.1333	3076.148	1539.0739	1539.0813	1016.4087	509.2116	2059.7392	0.05249181	18.084	12.045	0.928	1	0	173	180	0.0	5N(2059.7350)	HexNAc-4_Hex-5_Fuc-1_NeuAc-1	-0.7649	0.0	EEQFNSTY	17.299181	18.084282	1.2835	True	sp|P01861|IGHG4_HUMAN	P01861	IGHG4_HUMAN	IGHG4	Immunoglobulin heavy constant gamma 4			Controle_19_Slot1-19_1_8827	7594
Controle_19_Slot1_19_1_8827	EEQFNSTY	EEQFN[1721]STY	R	R	8	2	517.6485	2622.983	2622.9917	1312.4988	1312.5031	1016.4087	509.2116	1606.583	7.595014e-06	26.669	14.79	1.0	1	0	173	180	0.0	5N(1606.5867)	HexNAc-4_Hex-4_Fuc-1	-2.0712	0.0011043622308117	EEQFNSTY	26.414402	26.669846	1.1689	True	sp|P01861|IGHG4_HUMAN	P01861	IGHG4_HUMAN	IGHG4	Immunoglobulin heavy constant gamma 4			Controle_19_Slot1-19_1_8827	7595
Controle_19_Slot1_19_1_8827	EEQFNSTY	EEQFN[2174]STY	R	R	8	3	517.6485	3076.1418	3076.145	1026.3879	1026.3889	1016.4087	339.8102	2059.7363	0.008655583	21.481	16.049	0.9837	1	0	173	180	0.0	5N(2059.7350)	HexNAc-4_Hex-5_Fuc-1_NeuAc-1	0.0261	0.0	EEQFNSTY	21.3664	21.48116	0.9228	True	sp|P01861|IGHG4_HUMAN	P01861	IGHG4_HUMAN	IGHG4	Immunoglobulin heavy constant gamma 4			Controle_19_Slot1-19_1_8827	7602
Controle_19_Slot1_19_1_8827	QVGSGVTTDQVQAEAK		K	E	16	2	517.6485	1616.8029	1616.8019	809.4087	809.4082	1616.8005	809.4075	0.0013	3.17206e-09	37.578	13.217	1.0	2	0	154	169	0.0								0.9968	False	sp|P01871|IGHM_HUMAN	P01871	IGHM_HUMAN	IGHM	Immunoglobulin heavy constant mu		sp|P01871-2|IGHM_HUMAN, sp|P0DOX6|IGM_HUMAN	Controle_19_Slot1-19_1_8827	7613
Controle_19_Slot1_19_1_8827	EEQFNSTY	EEQFN[2174]STY	R	R	8	3	518.8249	3076.15	3076.1528	1026.3906	1026.3915	1016.4087	339.8102	2059.7441	0.001641089	24.306	14.443	0.9943	1	0	173	180	0.0	5N(2059.7350)	HexNAc-4_Hex-5_Fuc-1_NeuAc-1	-6.6579	0.0059326056003796	EEQFNSTY	21.558176	24.306557	0.9748	True	sp|P01861|IGHG4_HUMAN	P01861	IGHG4_HUMAN	IGHG4	Immunoglobulin heavy constant gamma 4			Controle_19_Slot1-19_1_8827	7626
Controle_19_Slot1_19_1_8827	QVGSGVTTDQVQAEAK		K	E	16	2	518.8249	1616.8004	1616.7996	809.4075	809.4071	1616.8005	809.4075	-0.0009	3.02323e-09	35.962	10.745	1.0	2	0	154	169	0.0								0.9995	False	sp|P01871|IGHM_HUMAN	P01871	IGHM_HUMAN	IGHM	Immunoglobulin heavy constant mu		sp|P01871-2|IGHM_HUMAN, sp|P0DOX6|IGM_HUMAN	Controle_19_Slot1-19_1_8827	7631
Controle_19_Slot1_19_1_8827	EEQFNSTY	EEQFN[1518]STY	R	R	8	2	518.8249	2419.9104	2419.9146	1210.9625	1210.9646	1016.4087	509.2116	1403.5058	0.03220433	16.435	12.228	0.919	1	0	173	180	0.0	5N(1403.5074)	HexNAc-3_Hex-4_Fuc-1	-2.5492	0.0013161358252171	EEQFNSTY	15.550226	16.435432	1.1292	True	sp|P01861|IGHG4_HUMAN	P01861	IGHG4_HUMAN	IGHG4	Immunoglobulin heavy constant gamma 4			Controle_19_Slot1-19_1_8827	7638
Controle_19_Slot1_19_1_8827	MDGASNVTCIN	MDGASN[2465]VTCIN	K	S	11	3	518.8249	3531.3179	3531.3232	1178.1132	1178.115	1180.4852	394.5023	2350.8378	0.003577687	16.491	10.842	0.9907	1	0	1024	1034	0.0	9C(57.0215), 6N(2350.8304)	HexNAc-4_Hex-5_Fuc-1_NeuAc-2	0.2958	0.0	MDGASNVTCIN	13.718669	16.491144	1.0149	True	sp|P08603|CFAH_HUMAN	P08603	CFAH_HUMAN	CFH	Complement factor H			Controle_19_Slot1-19_1_8827	7640
Controle_19_Slot1_19_1_8827	EEQFNSTY	EEQFN[1721]STY	R	R	8	3	518.8249	2623.0037	2623.0034	875.3418	875.3417	1016.4087	339.8102	1606.5947	2.786428e-05	22.769	13.216	1.0	1	0	173	180	0.0	5N(1606.5867)	HexNAc-4_Hex-4_Fuc-1	-4.2215	0.0029769288017861	EEQFNSTY	14.701452	22.769745	0.9554	True	sp|P01861|IGHG4_HUMAN	P01861	IGHG4_HUMAN	IGHG4	Immunoglobulin heavy constant gamma 4			Controle_19_Slot1-19_1_8827	7641
Controle_19_Slot1_19_1_8827	EEQFNSTY	EEQFN[2086]STY	R	R	8	2	518.8249	2988.115	2988.1292	1495.0648	1495.0719	1016.4087	509.2116	1971.7204	0.003071029	17.523	13.951	0.9751	1	0	173	180	0.0	5N(1971.7189)	HexNAc-5_Hex-5_Fuc-1	-2.6093	0.0013161358252171	EEQFNSTY	15.573661	17.5238	1.2862	True	sp|P01861|IGHG4_HUMAN	P01861	IGHG4_HUMAN	IGHG4	Immunoglobulin heavy constant gamma 4			Controle_19_Slot1-19_1_8827	7643
Controle_19_Slot1_19_1_8827	MDGASNVTCIN	MDGASN[2319]VTCIN	K	S	11	3	518.8249	3388.2634	3388.268	1130.4284	1130.4299	1180.4852	394.5023	2207.7827	0.0001424123	26.398	13.069	0.9991	1	0	1024	1034	0.0	9C(57.0215), 6N(2204.7725)	HexNAc-4_Hex-5_NeuAc-2	4.5558	0.0	MDGASNVTCIN	20.502533	26.398815	0.994	True	sp|P08603|CFAH_HUMAN	P08603	CFAH_HUMAN	CFH	Complement factor H			Controle_19_Slot1-19_1_8827	7652
Controle_19_Slot1_19_1_8827	CSGEEQSLEQCQHR	C[143]SGEEQSLEQCQHR	R	F	14	2	518.8249	1729.6844	1729.6842	865.8495	865.8494	1729.6785	865.8465	0.0057	0.2077304	9.23	0.0	0.9768	2	0	315	328	0.0	11C(57.0215), 1C(-17.0265)							1.0473	True	sp|O43866|CD5L_HUMAN	O43866	CD5L_HUMAN	CD5L	CD5 antigen-like			Controle_19_Slot1-19_1_8827	7653
Controle_19_Slot1_19_1_8827	MDGASNVTCINS	MDGASN[2319]VTCINS	K	R	12	2	518.8249	3473.2559	3473.2751	1737.6352	1737.6448	1267.5172	634.7659	2205.7578	0.005577349	16.816	8.018	0.9768	1	0	1024	1035	0.0	9C(57.0215), 6N(2204.7725)	HexNAc-4_Hex-5_NeuAc-2	2.6077	0.0	MDGASnVTCINS	16.816212	16.482927	1.3942	True	sp|P08603|CFAH_HUMAN	P08603	CFAH_HUMAN	CFH	Complement factor H			Controle_19_Slot1-19_1_8827	7654
Controle_19_Slot1_19_1_8827	MDGASNVTCIN	MDGASN[2319]VTCIN	K	S	11	3	520.0025	3385.262	3385.2664	1129.4279	1129.4294	1180.4852	394.5023	2204.7812	2.912869e-05	26.132	15.143	1.0	1	0	1024	1034	0.0	9C(57.0215), 6N(2204.7725)	HexNAc-4_Hex-5_NeuAc-2	4.8311	0.0	MDGASNVTCIN	22.116276	26.132141	1.0235	True	sp|P08603|CFAH_HUMAN	P08603	CFAH_HUMAN	CFH	Complement factor H			Controle_19_Slot1-19_1_8827	7665
Controle_19_Slot1_19_1_8827	EEQFNSTY	EEQFN[2174]STY	R	R	8	2	520.0025	3079.1404	3079.155	1540.5775	1540.5848	1016.4087	509.2116	2062.7463	1.984926e-06	23.997	17.981	1.0	1	0	173	180	0.0	5N(2059.7350)	HexNAc-4_Hex-5_Fuc-1_NeuAc-1	-2.7227	0.0013161358252171	EEQFnSTY	23.997547	19.42891	1.2788	True	sp|P01861|IGHG4_HUMAN	P01861	IGHG4_HUMAN	IGHG4	Immunoglobulin heavy constant gamma 4			Controle_19_Slot1-19_1_8827	7676
Controle_19_Slot1_19_1_8827	VDNALQSGNSQESVTEQDSK		K	D	20	2	520.0025	2135.9524	2135.9548	1068.9835	1068.9847	2134.9614	1068.488	0.9934	1.479e-11	35.08	8.683	1.0	2	0	43	62	0.0		Mod1: First isotopic peak (PeakApex: 1.0014, Theoretical: 1.0024); Mod1: Deamidation (PeakApex: 0.9852, Theoretical: 0.9840)						1.1056	False	sp|P01834|IGKC_HUMAN	P01834	IGKC_HUMAN	IGKC	Immunoglobulin kappa constant		sp|P0DOX7|IGK_HUMAN	Controle_19_Slot1-19_1_8827	7679
Controle_19_Slot1_19_1_8827	EEQFNSTY	EEQFN[2084]STY	R	R	8	3	520.0025	2988.136	2988.1387	997.0526	997.0535	1016.4087	339.8102	1971.7299	0.08073895	15.833	11.46	0.962	1	0	173	180	0.0	5N(1969.7033)	HexNAc-3_Hex-3_Fuc-2_NeuAc-2	-4.4718	0.0036891293654697	EEQFNSTY	14.7005	15.833873	0.9435	True	sp|P01861|IGHG4_HUMAN	P01861	IGHG4_HUMAN	IGHG4	Immunoglobulin heavy constant gamma 4			Controle_19_Slot1-19_1_8827	7681
Controle_19_Slot1_19_1_8827	EEQFNSTY	EEQFN[2174]STY	R	R	8	3	520.0025	3077.1584	3077.1614	1026.7267	1026.7277	1016.4087	339.8102	2060.7526	2.157903e-05	25.887	18.437	1.0	1	0	173	180	0.0	5N(2059.7350)	HexNAc-4_Hex-5_Fuc-1_NeuAc-1	-2.291	0.0013161358252171	EEQFNSTY	25.882393	25.887634	0.9195	True	sp|P01861|IGHG4_HUMAN	P01861	IGHG4_HUMAN	IGHG4	Immunoglobulin heavy constant gamma 4			Controle_19_Slot1-19_1_8827	7686
Controle_19_Slot1_19_1_8827	EEQFNSTY	EEQFN[2174]STY	R	R	8	2	520.0025	3079.1487	3079.163	1540.5816	1540.5888	1016.4087	509.2116	2062.7543	0.003782928	18.811	13.548	0.9908	1	0	173	180	0.0	5N(2059.7350)	HexNAc-4_Hex-5_Fuc-1_NeuAc-1	-4.9271	0.0041443198439785	EEQFnSTY	18.811474	13.94225	1.3236	True	sp|P01861|IGHG4_HUMAN	P01861	IGHG4_HUMAN	IGHG4	Immunoglobulin heavy constant gamma 4			Controle_19_Slot1-19_1_8827	7688
Controle_19_Slot1_19_1_8827	EEQFNSTY	EEQFN[2086]STY	R	R	8	2	520.0025	2987.1184	2987.1326	1494.5665	1494.5736	1016.4087	509.2116	1970.7238	0.05091704	18.569	16.749	0.9999	1	0	173	180	0.0	5N(1971.7189)	HexNAc-5_Hex-5_Fuc-1	-4.4926	0.0036891293654697	EEQFNSTY	16.540287	18.5694	1.2607	True	sp|P01861|IGHG4_HUMAN	P01861	IGHG4_HUMAN	IGHG4	Immunoglobulin heavy constant gamma 4			Controle_19_Slot1-19_1_8827	7691
Controle_19_Slot1_19_1_8827	EEQFNSTFR	EEQFN[1721]STFR	R	V	9	3	521.18	2763.109	2763.1094	922.0436	922.0437	1156.5148	386.5122	1606.5946	1.501015	14.74	13.674	0.8972	2	0	172	180	0.0	5N(1606.5867)	HexNAc-4_Hex-4_Fuc-1	-2.6316	0.0013161358252171	EEQFNSTFR	11.899036	14.740219	1.002	True	sp|P01859|IGHG2_HUMAN	P01859	IGHG2_HUMAN	IGHG2	Immunoglobulin heavy constant gamma 2			Controle_19_Slot1-19_1_8827	7709
Controle_19_Slot1_19_1_8827	EEQFNSTFR	EEQFN[1721]STFR	R	V	9	3	521.18	2763.1094	2763.1104	922.0437	922.0441	1156.5148	386.5122	1606.5955	0.6977878	15.129	14.928	0.9606	2	0	172	180	0.0	5N(1606.5867)	HexNAc-4_Hex-4_Fuc-1	-2.5679	0.0013161358252171	EEQFnSTFR	15.129454	13.907149	0.9414	True	sp|P01859|IGHG2_HUMAN	P01859	IGHG2_HUMAN	IGHG2	Immunoglobulin heavy constant gamma 2			Controle_19_Slot1-19_1_8827	7710
Controle_19_Slot1_19_1_8827	CDDVNECETPGICGPGTCYNTVGNYTCICPPDYMQVNGGNNCMDMR	CDDVNECETPGICGPGTCYNTVGN[2116]YTCICPPDYM[147]QVNGGNNCM[147]DMR	V	R	46	5	521.18	7399.832	7399.8677	1480.9737	1480.9808	5397.041	1080.4155	2002.8266	1.191471	9.356	9.356	0.9091	1	0	1646	1691	0.0	13C(57.0215), 18C(57.0215), 1C(57.0215), 27C(57.0215), 29C(57.0215), 34M(15.9949), 42C(57.0215), 43M(15.9949), 7C(57.0215), 24N(2001.6932)	HexNAc-3_Hex-5_NeuAc-2	-1.2423	0.0005861664712778429	CDDVNECETPGICGPGTCYNTVGnYTCICPPDYMQVNGGNNCMDMR	9.356376	7.74848	0.8762	True	sp|P35555|FBN1_HUMAN	P35555	FBN1_HUMAN	FBN1	Fibrillin-1			Controle_19_Slot1-19_1_8827	7725
Controle_19_Slot1_19_1_8827	EEQFNSTY	EEQFN[1721]STY	R	R	8	3	522.3568	2622.9937	2622.9937	875.3385	875.3385	1016.4087	339.8102	1606.5849	0.0001571572	23.793	15.225	0.9983	1	0	173	180	0.0	5N(1606.5867)	HexNAc-4_Hex-4_Fuc-1	-2.4298	0.0013161358252171	EEQFNSTY	17.639793	23.793318	0.9372	True	sp|P01861|IGHG4_HUMAN	P01861	IGHG4_HUMAN	IGHG4	Immunoglobulin heavy constant gamma 4			Controle_19_Slot1-19_1_8827	7732
Controle_19_Slot1_19_1_8827	EEQFNSTY	EEQFN[1924]STY	R	R	8	2	522.3568	2826.0571	2826.0708	1414.0358	1414.0427	1016.4087	509.2116	1809.6621	4.160098e-05	22.556	18.528	1.0	1	0	173	180	0.0	5N(1809.6661)	HexNAc-5_Hex-4_Fuc-1	-3.5772	0.0025484199796126	EEQFnSTY	22.556746	18.618053	1.231	True	sp|P01861|IGHG4_HUMAN	P01861	IGHG4_HUMAN	IGHG4	Immunoglobulin heavy constant gamma 4			Controle_19_Slot1-19_1_8827	7734
Controle_19_Slot1_19_1_8827	EEQFNSTY	EEQFN[1721]STY	R	R	8	3	522.3568	2622.9995	2622.9993	875.3404	875.3404	1016.4087	339.8102	1606.5905	0.02254247	14.632	9.997	0.9676	1	0	173	180	0.0	5N(1606.5867)	HexNAc-4_Hex-4_Fuc-1	-3.7418	0.0029769288017861	EEQFNSTY	13.921451	14.632061	0.9125	True	sp|P01861|IGHG4_HUMAN	P01861	IGHG4_HUMAN	IGHG4	Immunoglobulin heavy constant gamma 4			Controle_19_Slot1-19_1_8827	7735
Controle_19_Slot1_19_1_8827	MDGASNVTCIN	MDGASN[2319]VTCIN	K	S	11	2	522.3568	3385.2344	3385.2522	1693.6245	1693.6334	1180.4852	591.2499	2204.767	0.02557334	13.999	8.301	0.9698	1	0	1024	1034	0.0	9C(57.0215), 6N(2204.7725)	HexNAc-4_Hex-5_NeuAc-2	3.5743	0.0	MDGASnVTCIN	13.999698	12.359181	1.34	True	sp|P08603|CFAH_HUMAN	P08603	CFAH_HUMAN	CFH	Complement factor H			Controle_19_Slot1-19_1_8827	7754
Controle_19_Slot1_19_1_8827	EEQFNSTY	EEQFN[1924]STY	R	R	8	3	523.5341	2826.0789	2826.08	943.0336	943.0339	1016.4087	339.8102	1809.6713	0.002732404	16.22	13.372	0.9908	1	0	173	180	0.0	5N(1809.6661)	HexNAc-5_Hex-4_Fuc-1	-2.377	0.0013161358252171	EEQFnSTY	16.220592	15.085578	0.9634	True	sp|P01861|IGHG4_HUMAN	P01861	IGHG4_HUMAN	IGHG4	Immunoglobulin heavy constant gamma 4			Controle_19_Slot1-19_1_8827	7763
Controle_19_Slot1_19_1_8827	EEQFNSTFR	EEQFN[2174]STFR	R	V	9	3	523.5341	3216.245	3216.2485	1073.0889	1073.0901	1156.5148	386.5122	2059.7338	1.061142	18.381	12.579	0.9479	2	0	172	180	0.0	5N(2059.7350)	HexNAc-4_Hex-5_Fuc-1_NeuAc-1	0.8942	0.0	EEQFnSTFR	18.381264	18.381264	0.9744	True	sp|P01859|IGHG2_HUMAN	P01859	IGHG2_HUMAN	IGHG2	Immunoglobulin heavy constant gamma 2			Controle_19_Slot1-19_1_8827	7780
Controle_19_Slot1_19_1_8827	EEQFNSTY	EEQFN[1559]STY	R	R	8	2	523.5341	2460.938	2460.943	1231.4763	1231.4788	1016.4087	509.2116	1444.5344	0.001415294	25.054	14.96	0.9838	1	0	173	180	0.0	5N(1444.5339)	HexNAc-4_Hex-3_Fuc-1	-0.8614	0.0	EEQFNSTY	24.633095	25.054806	1.1438	True	sp|P01861|IGHG4_HUMAN	P01861	IGHG4_HUMAN	IGHG4	Immunoglobulin heavy constant gamma 4			Controle_19_Slot1-19_1_8827	7781
Controle_19_Slot1_19_1_8827	EEQFNSTY	EEQFN[2012]STY	R	R	8	2	523.5341	2914.084	2914.098	1458.0493	1458.0563	1016.4087	509.2116	1897.6892	0.0005410184	24.553	16.586	0.9993	1	0	173	180	0.0	5N(1897.6821)	HexNAc-4_Hex-4_Fuc-1_NeuAc-1	-1.8325	0.0011043622308117	EEQFNSTY	24.005808	24.553162	1.2652	True	sp|P01861|IGHG4_HUMAN	P01861	IGHG4_HUMAN	IGHG4	Immunoglobulin heavy constant gamma 4			Controle_19_Slot1-19_1_8827	7792
Controle_19_Slot1_19_1_8827	EEQFNSTY	EEQFN[1721]STY	R	R	8	2	524.7127	2622.9885	2622.9976	1312.5015	1312.5061	1016.4087	509.2116	1606.5888	0.001993682	24.039	15.038	0.9765	1	0	173	180	0.0	5N(1606.5867)	HexNAc-4_Hex-4_Fuc-1	-1.4791	0.0005861664712778429	EEQFNSTY	23.822685	24.039139	1.1991	True	sp|P01861|IGHG4_HUMAN	P01861	IGHG4_HUMAN	IGHG4	Immunoglobulin heavy constant gamma 4			Controle_19_Slot1-19_1_8827	7799
Controle_19_Slot1_19_1_8827	EEQFNSTY	EEQFN[1924]STY	R	R	8	3	524.7127	2826.0735	2826.0745	943.0318	943.0321	1016.4087	339.8102	1809.6657	0.005336744	19.001	12.796	0.9863	1	0	173	180	0.0	5N(1809.6661)	HexNAc-5_Hex-4_Fuc-1	-1.6647	0.0011043622308117	EEQFnSTY	19.001366	17.767536	0.9305	True	sp|P01861|IGHG4_HUMAN	P01861	IGHG4_HUMAN	IGHG4	Immunoglobulin heavy constant gamma 4			Controle_19_Slot1-19_1_8827	7801
Controle_19_Slot1_19_1_8827	EEQFNSTY	EEQFN[2012]STY	R	R	8	2	524.7127	2914.078	2914.0918	1458.0463	1458.0532	1016.4087	509.2116	1897.6831	0.00020205	21.455	13.825	1.0	1	0	173	180	0.0	5N(1897.6821)	HexNAc-4_Hex-4_Fuc-1_NeuAc-1	0.1507	0.0	EEQFNSTY	17.742031	21.455616	1.265	True	sp|P01861|IGHG4_HUMAN	P01861	IGHG4_HUMAN	IGHG4	Immunoglobulin heavy constant gamma 4			Controle_19_Slot1-19_1_8827	7808
Controle_19_Slot1_19_1_8827	EEQFNSTY	EEQFN[2012]STY	R	R	8	3	524.7127	2914.0908	2914.0925	972.3709	972.3714	1016.4087	339.8102	1897.6838	8.662847e-08	29.142	18.423	1.0	1	0	173	180	0.0	5N(1897.6821)	HexNAc-4_Hex-4_Fuc-1_NeuAc-1	-1.604	0.0011043622308117	EEQFNSTY	23.994375	29.142467	0.9427	True	sp|P01861|IGHG4_HUMAN	P01861	IGHG4_HUMAN	IGHG4	Immunoglobulin heavy constant gamma 4			Controle_19_Slot1-19_1_8827	7819
Controle_19_Slot1_19_1_8827	PGSTGTWNPGSSER		R	G	14	2	525.8904	1431.6368	1431.6354	716.8257	716.825	1431.6378	716.8262	-0.0024	2.857905e-07	30.099	9.184	1.0	1	0	354	367	0.0								0.9171	False	sp|P02671-2|FIBA_HUMAN	P02671-2	FIBA_HUMAN	FGA	Isoform 2 of Fibrinogen alpha chain		sp|P02671|FIBA_HUMAN	Controle_19_Slot1-19_1_8827	7849
Controle_19_Slot1_19_1_8827	GGSSGWSGGLAQNR	GGSSGWSGGLAQN[2028]R	R	S	14	3	525.8904	3246.292	3246.2954	1083.1046	1083.1057	1332.617	445.2129	1913.6784	0.0001817041	22.751	9.474	0.9997	2	0	425	438	0.0	13N(1913.6771)	HexNAc-4_Hex-5_NeuAc-1	6.1102	0.0	GGSSGWSGGLAQnR	22.751055	20.643772	0.9686	True	sp|P07357|CO8A_HUMAN	P07357	CO8A_HUMAN	C8A	Complement component C8 alpha chain			Controle_19_Slot1-19_1_8827	7852
Controle_19_Slot1_19_1_8827	QCVDSNAYVASFPFGQCMEWYTMSTCPPENCSGY	QCVDSNAYVASFPFGQCMEWYTMSTCPPEN[2960]CSGY	K	C	34	5	525.8904	6888.626	6888.6567	1378.7325	1378.7386	4042.571	809.5215	2846.0856	0.9340711	10.588	10.098	0.9995	1	0	957	990	0.0	17C(57.0215), 26C(57.0215), 2C(57.0215), 31C(57.0215), 30N(2846.0256)	HexNAc-5_Hex-5_Fuc-3_NeuAc-2	-5.305	0.0046071774975751	QCVDSNAYVASFPFGQCMEWYTMSTCPPEnCSGY	10.588779	4.811501	0.8988	False	sp|O75882-2|ATRN_HUMAN	O75882-2	ATRN_HUMAN	ATRN	Isoform 2 of Attractin		sp|O75882-3|ATRN_HUMAN, sp|O75882|ATRN_HUMAN	Controle_19_Slot1-19_1_8827	7869
Controle_19_Slot1_19_1_8827	EEQFNSTY	EEQFN[1721]STY	R	R	8	3	525.8904	2622.9993	2622.9988	875.3404	875.3402	1016.4087	339.8102	1606.59	0.01644048	18.087	12.432	0.9724	1	0	173	180	0.0	5N(1606.5867)	HexNAc-4_Hex-4_Fuc-1	-3.0851	0.0015507883173946	EEQFnSTY	18.087643	16.637295	0.8899	True	sp|P01861|IGHG4_HUMAN	P01861	IGHG4_HUMAN	IGHG4	Immunoglobulin heavy constant gamma 4			Controle_19_Slot1-19_1_8827	7880
Controle_19_Slot1_19_1_8827	EEQFNSTY	EEQFN[1559]STY	R	R	8	2	527.0671	2460.938	2460.943	1231.4763	1231.4788	1016.4087	509.2116	1444.5344	0.0001182474	26.841	15.871	1.0	1	0	173	180	0.0	5N(1444.5339)	HexNAc-4_Hex-3_Fuc-1	-0.1683	0.0	EEQFNSTY	22.048843	26.841671	1.1457	True	sp|P01861|IGHG4_HUMAN	P01861	IGHG4_HUMAN	IGHG4	Immunoglobulin heavy constant gamma 4			Controle_19_Slot1-19_1_8827	7883
Controle_19_Slot1_19_1_8827	RPGGEPSPEGTTGQSYNQYSQ		R	R	21	2	527.0671	2238.9756	2238.9785	1120.4951	1120.4965	2238.9778	1120.4962	0.0007	0.03708943	16.223	0.0	0.9478	1	0	2125	2145	0.0								1.0881	False	sp|P02751-10|FINC_HUMAN	P02751-10	FINC_HUMAN	FN1	Isoform 10 of Fibronectin		sp|P02751-11|FINC_HUMAN, sp|P02751-12|FINC_HUMAN, sp|P02751-13|FINC_HUMAN, sp|P02751-14|FINC_HUMAN, sp|P02751-17|FINC_HUMAN, sp|P02751-1|FINC_HUMAN, sp|P02751-3|FINC_HUMAN, sp|P02751-5|FINC_HUMAN, sp|P02751-6|FINC_HUMAN, sp|P02751-7|FINC_HUMAN, sp|P02751-8|FINC_HUMAN, sp|P02751-9|FINC_HUMAN, sp|P02751|FINC_HUMAN	Controle_19_Slot1-19_1_8827	7884
Controle_19_Slot1_19_1_8827	EEQFNSTFR	EEQFN[1559]STFR	R	V	9	2	527.0671	2601.0417	2601.05	1301.5281	1301.5323	1156.5148	579.2647	1444.5352	0.3809737	18.363	13.297	0.9233	2	0	172	180	0.0	5N(1444.5339)	HexNAc-4_Hex-3_Fuc-1	0.0659	0.0	EEQFnSTFR	18.363512	18.363512	1.1776	True	sp|P01859|IGHG2_HUMAN	P01859	IGHG2_HUMAN	IGHG2	Immunoglobulin heavy constant gamma 2			Controle_19_Slot1-19_1_8827	7899
Controle_19_Slot1_19_1_8827	QGFGNVATNTDGK		K	N	13	2	527.0671	1307.6118	1307.6102	654.8132	654.8124	1307.6105	654.8125	-0.0002	8.926649e-06	23.331	8.676	1.0	2	0	301	313	0.0								0.9356	True	sp|P02675|FIBB_HUMAN	P02675	FIBB_HUMAN	FGB	Fibrinogen beta chain			Controle_19_Slot1-19_1_8827	7904
Controle_19_Slot1_19_1_8827	EEQFNSTY	EEQFN[2012]STY	R	R	8	2	527.0671	2915.0898	2915.1038	1458.5522	1458.5592	1016.4087	509.2116	1898.695	4.138509e-06	22.898	17.883	1.0	1	0	173	180	0.0	5N(1897.6821)	HexNAc-4_Hex-4_Fuc-1_NeuAc-1	-3.4649	0.0025484199796126	EEQFNSTY	22.544739	22.898087	1.2943	True	sp|P01861|IGHG4_HUMAN	P01861	IGHG4_HUMAN	IGHG4	Immunoglobulin heavy constant gamma 4			Controle_19_Slot1-19_1_8827	7913
Controle_19_Slot1_19_1_8827	EEQFNSTY	EEQFN[1762]STY	R	R	8	2	528.2441	2664.0137	2664.0237	1333.0141	1333.0191	1016.4087	509.2116	1647.6149	0.00869568	24.849	16.775	0.9546	1	0	173	180	0.0	5N(1647.6132)	HexNAc-5_Hex-3_Fuc-1	-1.7876	0.0011043622308117	EEQFNSTY	18.925493	24.84905	1.1951	True	sp|P01861|IGHG4_HUMAN	P01861	IGHG4_HUMAN	IGHG4	Immunoglobulin heavy constant gamma 4			Controle_19_Slot1-19_1_8827	7922
Controle_19_Slot1_19_1_8827	GGSSGWSGGLAQNR	GGSSGWSGGLAQN[2319]R	R	S	14	3	528.2441	3537.3853	3537.3904	1180.1357	1180.1374	1332.617	445.2129	2204.7734	0.002425396	19.079	12.21	0.9986	2	0	425	438	0.0	13N(2204.7725)	HexNAc-4_Hex-5_NeuAc-2	9.086	0.0	GGSSGWSGGLAQnR	19.079206	15.002523	1.0123	True	sp|P07357|CO8A_HUMAN	P07357	CO8A_HUMAN	C8A	Complement component C8 alpha chain			Controle_19_Slot1-19_1_8827	7926
Controle_19_Slot1_19_1_8827	LTIGEGQQHHLGGAK		R	Q	15	3	528.2441	1544.8048	1544.803	515.9422	515.9416	1544.8059	515.9426	-0.0029	0.01659423	14.295	0.0	0.9907	2	0	418	432	0.0								0.8091	False	sp|P02679-2|FIBG_HUMAN	P02679-2	FIBG_HUMAN	FGG	Isoform Gamma-A of Fibrinogen gamma chain		sp|P02679|FIBG_HUMAN	Controle_19_Slot1-19_1_8827	7944
Controle_19_Slot1_19_1_8827	GGSSGWSGGLAQNR	GGSSGWSGGLAQN[2319]R	R	S	14	4	529.4224	3537.3867	3537.3865	885.354	885.3539	1332.617	334.1615	2204.7695	0.004725714	17.911	11.467	0.9993	2	0	425	438	0.0	13N(2204.7725)	HexNAc-4_Hex-5_NeuAc-2	-4.4444	0.0036891293654697	GGSSGWSGGLAQnR	17.91127	10.244778	0.9619	True	sp|P07357|CO8A_HUMAN	P07357	CO8A_HUMAN	C8A	Complement component C8 alpha chain			Controle_19_Slot1-19_1_8827	7964
Controle_19_Slot1_19_1_8827	EEQFNSTY	EEQFN[1762]STY	R	R	8	3	529.4224	2664.021	2664.021	889.0143	889.0143	1016.4087	339.8102	1647.6123	0.0008198196	21.375	12.948	0.9971	1	0	173	180	0.0	5N(1647.6132)	HexNAc-5_Hex-3_Fuc-1	-2.6334	0.0013161358252171	EEQFNSTY	17.086718	21.375645	0.9487	True	sp|P01861|IGHG4_HUMAN	P01861	IGHG4_HUMAN	IGHG4	Immunoglobulin heavy constant gamma 4			Controle_19_Slot1-19_1_8827	7990
Controle_19_Slot1_19_1_8827	EEQYNSTF	EEQYN[1883]STF	R	R	8	2	530.6015	2785.043	2785.0562	1393.5288	1393.5354	1016.4087	509.2116	1768.6474	0.0001109323	23.403	18.261	1.0	1	0	223	230	0.0	5N(1768.6396)	HexNAc-4_Hex-5_Fuc-1	-2.949	0.0015507883173946	EEQYNSTF	19.433937	23.403263	1.2243	True	sp|P01860|IGHG3_HUMAN	P01860	IGHG3_HUMAN	IGHG3	Immunoglobulin heavy constant gamma 3			Controle_19_Slot1-19_1_8827	8008
Controle_19_Slot1_19_1_8827	EEQFNSTY	EEQFN[1762]STY	R	R	8	3	530.6015	2664.0251	2664.0251	889.0156	889.0156	1016.4087	339.8102	1647.6164	0.005606198	17.159	10.834	0.9863	1	0	173	180	0.0	5N(1647.6132)	HexNAc-5_Hex-3_Fuc-1	-3.9365	0.0029769288017861	EEQFNSTY	12.993535	17.159964	0.9567	True	sp|P01861|IGHG4_HUMAN	P01861	IGHG4_HUMAN	IGHG4	Immunoglobulin heavy constant gamma 4			Controle_19_Slot1-19_1_8827	8017
Controle_19_Slot1_19_1_8827	GGSSGWSGGLAQNR	GGSSGWSGGLAQN[2319]R	R	S	14	3	531.7783	3537.394	3537.3992	1180.1386	1180.1403	1332.617	445.2129	2204.7822	0.0004089286	25.202	12.763	0.9996	2	0	425	438	0.0	13N(2204.7725)	HexNAc-4_Hex-5_NeuAc-2	6.113	0.0	GGSSGWSGGLAQnR	25.202606	21.269768	1.0114	True	sp|P07357|CO8A_HUMAN	P07357	CO8A_HUMAN	C8A	Complement component C8 alpha chain			Controle_19_Slot1-19_1_8827	8039
Controle_19_Slot1_19_1_8827	YFYNGTSM	YFYN[2319]GTSM[147]	R	A	8	3	532.9552	3202.147	3202.1504	1068.3896	1068.3907	997.3851	333.469	2204.7653	0.001033648	20.757	16.242	0.9968	1	0	247	254	0.0	8M(15.9949), 4N(2204.7725)	HexNAc-4_Hex-5_NeuAc-2	4.2482	0.0	YFYNGTSM	16.500805	20.757977	0.988	True	sp|P02760|AMBP_HUMAN	P02760	AMBP_HUMAN	AMBP	Protein AMBP			Controle_19_Slot1-19_1_8827	8079
Controle_19_Slot1_19_1_8827	GGSSGWSGGLAQNR	GGSSGWSGGLAQN[2319]R	R	S	14	3	534.1331	3538.3909	3538.396	1180.4709	1180.4726	1332.617	445.2129	2205.779	0.04955767	15.878	10.392	0.9954	2	0	425	438	0.0	13N(2204.7725)	HexNAc-4_Hex-5_NeuAc-2	7.1846	0.0	GGSSGWSGGLAQnR	15.878948	10.020375	1.0264	True	sp|P07357|CO8A_HUMAN	P07357	CO8A_HUMAN	C8A	Complement component C8 alpha chain			Controle_19_Slot1-19_1_8827	8104
Controle_19_Slot1_19_1_8827	SHNMTTTLNYR	SHN[2319]MTTTLNYR	N	D	11	4	534.1331	3541.4075	3541.4072	886.3592	886.3591	1336.6194	335.1621	2204.7878	0.0003957571	24.967	14.435	0.9994	1	0	820	830	0.0	3N(2204.7725)	HexNAc-4_Hex-5_NeuAc-2	3.5955	0.0	SHNMTTTLNYR	20.296669	24.96702	0.8868	True	sp|P08603|CFAH_HUMAN	P08603	CFAH_HUMAN	CFH	Complement factor H			Controle_19_Slot1-19_1_8827	8134
Controle_19_Slot1_19_1_8827	GGSSGWSGGLAQNR	GGSSGWSGGLAQN[2319]R	R	S	14	3	535.3102	3540.379	3540.3845	1181.1336	1181.1354	1332.617	445.2129	2207.7675	0.4660392	13.269	12.93	0.947	2	0	425	438	0.0	13N(2204.7725)	HexNAc-4_Hex-5_NeuAc-2	3.0935	0.0	GGSSGWSGGLAQnR	13.269886	9.444292	1.0155	True	sp|P07357|CO8A_HUMAN	P07357	CO8A_HUMAN	C8A	Complement component C8 alpha chain			Controle_19_Slot1-19_1_8827	8143
Controle_19_Slot1_19_1_8827	SHNMTTTLNYR	SHN[2319]MTTTLNYR	N	D	11	3	536.4872	3541.3828	3541.388	1181.4682	1181.4699	1336.6194	446.5471	2204.7685	0.1076943	15.828	11.45	0.9183	1	0	820	830	0.0	3N(2204.7725)	HexNAc-4_Hex-5_NeuAc-2	7.3487	0.0	SHnMTTTLNYR	15.828013	15.828013	1.0252	True	sp|P08603|CFAH_HUMAN	P08603	CFAH_HUMAN	CFH	Complement factor H			Controle_19_Slot1-19_1_8827	8180
Controle_19_Slot1_19_1_8827	FVEGSHNSTVSLTTK	FVEGSHN[2028]STVSLTTK	K	N	15	3	536.4872	3519.4731	3519.4783	1174.165	1174.1667	1605.7998	536.2739	1913.6784	0.05094714	18.758	15.048	0.9977	2	0	3405	3419	0.0	7N(1913.6771)	HexNAc-4_Hex-5_NeuAc-1	7.7665	0.0	FVEGSHnSTVSLTTK	18.758701	18.44828	1.0017	True	sp|P04114|APOB_HUMAN	P04114	APOB_HUMAN	APOB	Apolipoprotein B-100			Controle_19_Slot1-19_1_8827	8188
Controle_19_Slot1_19_1_8827	SHNMTTTLNYR	SHN[2975]MTTTLNYR	N	D	11	4	536.4872	4197.6196	4197.624	1050.4122	1050.4133	1336.6194	335.1621	2861.0046	0.04529099	18.216	12.257	0.9761	1	0	820	830	0.0	3N(2861.0001)	HexNAc-5_Hex-6_NeuAc-3	7.4204	0.0	SHNMTTTLNYR	17.988905	18.21679	0.9164	True	sp|P08603|CFAH_HUMAN	P08603	CFAH_HUMAN	CFH	Complement factor H			Controle_19_Slot1-19_1_8827	8191
Controle_19_Slot1_19_1_8827	SHNMTTTLNYR	SHN[2319]MTTTLNYR	N	D	11	4	537.6659	3541.4019	3541.4016	886.3578	886.3577	1336.6194	335.1621	2204.7822	0.05681924	18.154	12.887	0.9647	1	0	820	830	0.0	3N(2204.7725)	HexNAc-4_Hex-5_NeuAc-2	-0.6523	0.0	SHNMTTTLNYR	15.987495	18.154377	0.8432	True	sp|P08603|CFAH_HUMAN	P08603	CFAH_HUMAN	CFH	Complement factor H			Controle_19_Slot1-19_1_8827	8214
Controle_19_Slot1_19_1_8827	FVEGSHNSTVSLTTK	FVEGSHN[2028]STVSLTTK	K	N	15	4	537.6659	3519.497	3519.4966	880.8815	880.8814	1605.7998	402.4572	1913.6967	0.008338263	21.341	14.212	0.9999	2	0	3405	3419	0.0	7N(1913.6771)	HexNAc-4_Hex-5_NeuAc-1	1.6054	0.0	FVEGSHNSTVSLTTK	14.522432	21.341228	0.9128	True	sp|P04114|APOB_HUMAN	P04114	APOB_HUMAN	APOB	Apolipoprotein B-100			Controle_19_Slot1-19_1_8827	8217
Controle_19_Slot1_19_1_8827	FVEGSHNSTVSLTTK	FVEGSHN[2028]STVSLTTK	K	N	15	4	537.6659	3519.4854	3519.4849	880.8786	880.8785	1605.7998	402.4572	1913.685	0.002119684	19.958	14.416	0.9999	2	0	3405	3419	0.0	7N(1913.6771)	HexNAc-4_Hex-5_NeuAc-1	-2.3991	0.0013161358252171	FVEGSHNSTVSLTTK	16.138638	19.958178	0.9478	True	sp|P04114|APOB_HUMAN	P04114	APOB_HUMAN	APOB	Apolipoprotein B-100			Controle_19_Slot1-19_1_8827	8229
Controle_19_Slot1_19_1_8827	GLTFQQNASSM	GLTFQQN[2377]ASSM[147]	R	C	11	3	538.8439	3461.3386	3461.3433	1154.7868	1154.7884	1198.5287	400.5168	2262.8144	0.0006615043	28.033	18.566	0.9973	1	0	203	213	0.0	11M(15.9949), 7N(2262.8143)	HexNAc-5_Hex-5_Fuc-1_NeuAc-1	2.332	0.0	GLTFQQnASSM	28.03345	22.761997	1.0172	False	sp|P01871|IGHM_HUMAN	P01871	IGHM_HUMAN	IGHM	Immunoglobulin heavy constant mu		sp|P01871-2|IGHM_HUMAN, sp|P0DOX6|IGM_HUMAN	Controle_19_Slot1-19_1_8827	8240
Controle_19_Slot1_19_1_8827	SHNMTTTLNYR	SHN[2319]MTTTLNYR	N	D	11	4	538.8439	3541.4058	3541.4055	886.3587	886.3587	1336.6194	335.1621	2204.7861	0.09591632	15.66	11.551	0.9424	1	0	820	830	0.0	3N(2204.7725)	HexNAc-4_Hex-5_NeuAc-2	3.3093	0.0	SHNMTTTLNYR	13.54401	15.66009	0.9022	True	sp|P08603|CFAH_HUMAN	P08603	CFAH_HUMAN	CFH	Complement factor H			Controle_19_Slot1-19_1_8827	8248
Controle_19_Slot1_19_1_8827	EEQFNSTFR	EEQFN[1721]STFR	R	V	9	3	538.8439	2763.102	2763.1025	922.0413	922.0414	1156.5148	386.5122	1606.5877	0.2394243	16.76	10.162	0.987	2	0	172	180	0.0	5N(1606.5867)	HexNAc-4_Hex-4_Fuc-1	-0.7049	0.0	EEQFnSTFR	16.760674	16.760674	0.957	True	sp|P01859|IGHG2_HUMAN	P01859	IGHG2_HUMAN	IGHG2	Immunoglobulin heavy constant gamma 2			Controle_19_Slot1-19_1_8827	8258
Controle_19_Slot1_19_1_8827	GLTFQQNASSM	GLTFQQN[2377]ASSM[147]	R	C	11	2	538.8439	3461.3276	3461.3477	1731.6711	1731.6811	1198.5287	600.2716	2262.8188	0.001347388	18.527	11.11	0.9914	1	0	203	213	0.0	11M(15.9949), 7N(2262.8143)	HexNAc-5_Hex-5_Fuc-1_NeuAc-1	-1.794	0.0011043622308117	GLTFQQnASSM	18.527264	17.308819	1.3826	False	sp|P01871|IGHM_HUMAN	P01871	IGHM_HUMAN	IGHM	Immunoglobulin heavy constant mu		sp|P01871-2|IGHM_HUMAN, sp|P0DOX6|IGM_HUMAN	Controle_19_Slot1-19_1_8827	8264
Controle_19_Slot1_19_1_8827	GLTFQQNASSM	GLTFQQN[2174]ASSM[147]	R	C	11	3	540.0209	3258.2695	3258.2732	1087.0971	1087.0983	1198.5287	400.5168	2059.7446	0.0004686655	23.671	13.961	0.9977	1	0	203	213	0.0	11M(15.9949), 7N(2059.7350)	HexNAc-4_Hex-5_Fuc-1_NeuAc-1	-1.0033	0.00030175015087507544	GLTFQQNASSM	16.689905	23.671612	0.9753	False	sp|P01871|IGHM_HUMAN	P01871	IGHM_HUMAN	IGHM	Immunoglobulin heavy constant mu		sp|P01871-2|IGHM_HUMAN, sp|P0DOX6|IGM_HUMAN	Controle_19_Slot1-19_1_8827	8274
Controle_19_Slot1_19_1_8827	FVEGSHNSTVSLTTK	FVEGSHN[2028]STVSLTTK	K	N	15	4	540.0209	3519.4849	3519.4846	880.8785	880.8784	1605.7998	402.4572	1913.6848	0.009803098	18.015	13.335	0.9999	2	0	3405	3419	0.0	7N(1913.6771)	HexNAc-4_Hex-5_NeuAc-1	3.4259	0.0	FVEGSHnSTVSLTTK	18.015	14.176171	0.895	True	sp|P04114|APOB_HUMAN	P04114	APOB_HUMAN	APOB	Apolipoprotein B-100			Controle_19_Slot1-19_1_8827	8282
Controle_19_Slot1_19_1_8827	GCPAASQVALEN	G[40]CPAASQVALEN[2377]	R	C	12	2	541.1973	3462.3186	3462.3389	1732.1666	1732.1767	1198.5288	600.2717	2263.81	0.05022946	16.312	11.024	0.9998	1	0	50	61	0.0	1G(-17.0265), 2C(57.0215), 12N(2262.8143)	HexNAc-5_Hex-5_Fuc-1_NeuAc-1	-5.474	0.0050798258345428	GCPAASQVALEn	16.31263	11.797724	1.3846	False	sp|Q93038-6|TNR25_HUMAN	Q93038-6	TNR25_HUMAN	TNFRSF25	Isoform 6 of Tumor necrosis factor receptor superfamily member 25		sp|Q93038-7|TNR25_HUMAN, sp|Q93038-9|TNR25_HUMAN	Controle_19_Slot1-19_1_8827	8338
Controle_19_Slot1_19_1_8827	FVEGSHNSTVSLTTK	FVEGSHN[1825]STVSLTTK	K	N	15	3	541.1973	3316.3955	3316.3997	1106.4724	1106.4738	1605.7998	536.2739	1710.5998	0.03455697	20.066	12.737	0.9945	2	0	3405	3419	0.0	7N(1710.5977)	HexNAc-3_Hex-5_NeuAc-1	7.2674	0.0	FVEGSHnSTVSLTTK	20.066004	17.452393	0.9533	True	sp|P04114|APOB_HUMAN	P04114	APOB_HUMAN	APOB	Apolipoprotein B-100			Controle_19_Slot1-19_1_8827	8341
Controle_19_Slot1_19_1_8827	FVEGSHNSTVSLTTK	FVEGSHN[1825]STVSLTTK	K	N	15	3	542.3763	3316.392	3316.396	1106.4713	1106.4726	1605.7998	536.2739	1710.5961	0.1566006	18.741	14.43	0.9784	2	0	3405	3419	0.0	7N(1710.5977)	HexNAc-3_Hex-5_NeuAc-1	9.1488	0.0	FVEGSHNSTVSLTTK	17.916328	18.741875	0.9855	True	sp|P04114|APOB_HUMAN	P04114	APOB_HUMAN	APOB	Apolipoprotein B-100			Controle_19_Slot1-19_1_8827	8350
Controle_19_Slot1_19_1_8827	IQSPLFTLDANADIGNGTTSANEAGIAA	I[96]QSPLFTLDANADIGN[1426]GTTSANEAGIAA	K	S	28	5	542.3763	4027.7666	4027.764	806.5606	806.5601	2714.3032	543.8679	1313.4606	0.9566239	11.538	9.909	0.9723	1	0	2764	2791	0.0	1I(-17.0265), 16N(1312.4553)	HexNAc-2_Hex-2_NeuAc-2	-2.086	0.0011043622308117	IQSPLFTLDANADIGNGTTSANEAGIAA	7.890849	11.538818	0.9779	True	sp|P04114|APOB_HUMAN	P04114	APOB_HUMAN	APOB	Apolipoprotein B-100			Controle_19_Slot1-19_1_8827	8353
Controle_19_Slot1_19_1_8827	GLTFQQNAS	GLTFQQN[2174]AS	R	S	9	2	542.3763	3024.195	3024.2092	1513.1048	1513.1119	964.4614	483.238	2059.7478	0.001097164	22.219	11.338	0.9939	1	0	203	211	0.0	7N(2059.7350)	HexNAc-4_Hex-5_Fuc-1_NeuAc-1	-2.47	0.0013161358252171	GLTFQQNAS	21.362259	22.219723	1.2777	False	sp|P01871|IGHM_HUMAN	P01871	IGHM_HUMAN	IGHM	Immunoglobulin heavy constant mu		sp|P01871-2|IGHM_HUMAN, sp|P0DOX6|IGM_HUMAN	Controle_19_Slot1-19_1_8827	8354
Controle_19_Slot1_19_1_8827	FVEGSHNSTVSLTTK	FVEGSHN[1825]STVSLTTK	K	N	15	3	542.3763	3316.391	3316.395	1106.4709	1106.4723	1605.7998	536.2739	1710.5952	0.07030617	19.521	16.185	0.9898	2	0	3405	3419	0.0	7N(1710.5977)	HexNAc-3_Hex-5_NeuAc-1	7.6305	0.0	FVEGSHnSTVSLTTK	19.52186	17.704525	0.9505	True	sp|P04114|APOB_HUMAN	P04114	APOB_HUMAN	APOB	Apolipoprotein B-100			Controle_19_Slot1-19_1_8827	8360
Controle_19_Slot1_19_1_8827	GLTFQQNASSM	GLTFQQN[2668]ASSM[147]	R	C	11	3	542.3763	3752.436	3752.4448	1251.8193	1251.8222	1198.5287	400.5168	2553.916	0.0001111407	21.806	13.945	0.9986	1	0	203	213	0.0	11M(15.9949), 7N(2553.9098)	HexNAc-5_Hex-5_Fuc-1_NeuAc-2	-0.161	0.0	GLTFQQNASSM	20.000671	21.80687	1.0592	False	sp|P01871|IGHM_HUMAN	P01871	IGHM_HUMAN	IGHM	Immunoglobulin heavy constant mu		sp|P01871-2|IGHM_HUMAN, sp|P0DOX6|IGM_HUMAN	Controle_19_Slot1-19_1_8827	8361
Controle_19_Slot1_19_1_8827	GLTFQQNAS	GLTFQQN[2174]AS	R	S	9	3	542.3763	3024.1958	3024.1985	1009.0725	1009.0734	964.4614	322.4944	2059.737	1.047693e-05	20.527	7.985	1.0	1	0	203	211	0.0	7N(2059.7350)	HexNAc-4_Hex-5_Fuc-1_NeuAc-1	-2.0287	0.0011043622308117	GLTFQQnAS	20.527931	19.012741	0.9493	False	sp|P01871|IGHM_HUMAN	P01871	IGHM_HUMAN	IGHM	Immunoglobulin heavy constant mu		sp|P01871-2|IGHM_HUMAN, sp|P0DOX6|IGM_HUMAN	Controle_19_Slot1-19_1_8827	8369
Controle_19_Slot1_19_1_8827	GLTFQQNAS	GLTFQQN[2377]AS	R	S	9	3	543.5521	3227.2715	3227.275	1076.7644	1076.7656	964.4614	322.4944	2262.8134	0.00166045	27.453	16.29	0.9938	1	0	203	211	0.0	7N(2262.8143)	HexNAc-5_Hex-5_Fuc-1_NeuAc-1	0.0763	0.0	GLTFQQnAS	27.453234	23.264034	0.9785	False	sp|P01871|IGHM_HUMAN	P01871	IGHM_HUMAN	IGHM	Immunoglobulin heavy constant mu		sp|P01871-2|IGHM_HUMAN, sp|P0DOX6|IGM_HUMAN	Controle_19_Slot1-19_1_8827	8374
Controle_19_Slot1_19_1_8827	GLTFQQNAS	GLTFQQN[2465]AS	R	S	9	3	543.5521	3315.289	3315.2925	1106.1036	1106.1048	964.4614	322.4944	2350.831	0.003762701	20.318	18.111	0.9904	1	0	203	211	0.0	7N(2350.8304)	HexNAc-4_Hex-5_Fuc-1_NeuAc-2	1.7269	0.0	GLTFQQNAS	17.377663	20.31875	0.9867	False	sp|P01871|IGHM_HUMAN	P01871	IGHM_HUMAN	IGHM	Immunoglobulin heavy constant mu		sp|P01871-2|IGHM_HUMAN, sp|P0DOX6|IGM_HUMAN	Controle_19_Slot1-19_1_8827	8379
Controle_19_Slot1_19_1_8827	GLTFQQNAS	GLTFQQN[2174]AS	R	S	9	2	543.5521	3024.1797	3024.1938	1513.0971	1513.1042	964.4614	483.238	2059.7324	0.03000286	21.278	18.508	0.9539	1	0	203	211	0.0	7N(2059.7350)	HexNAc-4_Hex-5_Fuc-1_NeuAc-1	-0.0137	0.0	GLTFQQnAS	21.278336	20.068306	1.2457	False	sp|P01871|IGHM_HUMAN	P01871	IGHM_HUMAN	IGHM	Immunoglobulin heavy constant mu		sp|P01871-2|IGHM_HUMAN, sp|P0DOX6|IGM_HUMAN	Controle_19_Slot1-19_1_8827	8386
Controle_19_Slot1_19_1_8827	FVEGSHNSTVSLTTK	FVEGSHN[1825]STVSLTTK	K	N	15	4	543.5521	3316.4055	3316.4038	830.1087	830.1082	1605.7998	402.4572	1710.604	0.003244803	19.531	12.26	0.9996	2	0	3405	3419	0.0	7N(1710.5977)	HexNAc-3_Hex-5_NeuAc-1	0.4852	0.0	FVEGSHNSTVSLTTK	15.996833	19.531881	0.8864	True	sp|P04114|APOB_HUMAN	P04114	APOB_HUMAN	APOB	Apolipoprotein B-100			Controle_19_Slot1-19_1_8827	8391
Controle_19_Slot1_19_1_8827	GLTFQQNAS	GLTFQQN[2377]AS	R	S	9	2	543.5521	3228.2612	3228.2764	1615.1379	1615.1455	964.4614	483.238	2263.8149	0.0283453	22.662	18.416	0.9999	1	0	203	211	0.0	7N(2262.8143)	HexNAc-5_Hex-5_Fuc-1_NeuAc-1	-0.7417	0.0	GLTFQQNAS	21.128513	22.66214	1.3347	False	sp|P01871|IGHM_HUMAN	P01871	IGHM_HUMAN	IGHM	Immunoglobulin heavy constant mu		sp|P01871-2|IGHM_HUMAN, sp|P0DOX6|IGM_HUMAN	Controle_19_Slot1-19_1_8827	8392
Controle_19_Slot1_19_1_8827	EEQFNSTFR	EEQFN[1762]STFR	R	V	9	2	543.5521	2804.1062	2804.1196	1403.0604	1403.0671	1156.5148	579.2647	1647.6048	0.05849645	17.234	8.501	0.9926	2	0	172	180	0.0	5N(1647.6132)	HexNAc-5_Hex-3_Fuc-1	-2.6808	0.0013161358252171	EEQFNSTFR	12.3116665	17.234314	1.2209	True	sp|P01859|IGHG2_HUMAN	P01859	IGHG2_HUMAN	IGHG2	Immunoglobulin heavy constant gamma 2			Controle_19_Slot1-19_1_8827	8395
Controle_19_Slot1_19_1_8827	TPLTANITK	TPLTAN[2086]ITK	K	S	9	3	544.7306	2929.2612	2929.2632	977.4277	977.4283	957.5495	320.1904	1971.7136	0.03886737	28.785	21.032	0.999	2	0	200	208	0.0	6N(1971.7189)	HexNAc-5_Hex-5_Fuc-1	-3.1722	0.0015507883173946	TPLTANITK	26.51878	28.785099	0.9925	False	sp|P01877|IGHA2_HUMAN	P01877	IGHA2_HUMAN	IGHA2	Immunoglobulin heavy constant alpha 2		sp|P0DOX2|IGA2_HUMAN	Controle_19_Slot1-19_1_8827	8405
Controle_19_Slot1_19_1_8827	GLTFQQNAS	GLTFQQN[2377]AS	R	S	9	2	544.7306	3227.252	3227.267	1614.6333	1614.6408	964.4614	483.238	2262.8056	0.0007053953	24.754	17.794	0.9981	1	0	203	211	0.0	7N(2262.8143)	HexNAc-5_Hex-5_Fuc-1_NeuAc-1	-2.5749	0.0013161358252171	GLTFQQNAS	19.980915	24.754684	1.3352	False	sp|P01871|IGHM_HUMAN	P01871	IGHM_HUMAN	IGHM	Immunoglobulin heavy constant mu		sp|P01871-2|IGHM_HUMAN, sp|P0DOX6|IGM_HUMAN	Controle_19_Slot1-19_1_8827	8408
Controle_19_Slot1_19_1_8827	GLTFQQNAS	GLTFQQN[2377]AS	R	S	9	2	544.7306	3227.2554	3227.2708	1614.635	1614.6427	964.4614	483.238	2262.8093	0.0002950094	22.653	17.452	0.9999	1	0	203	211	0.0	7N(2262.8143)	HexNAc-5_Hex-5_Fuc-1_NeuAc-1	-1.0854	0.00030175015087507544	GLTFQQNAS	19.05687	22.65331	1.3013	False	sp|P01871|IGHM_HUMAN	P01871	IGHM_HUMAN	IGHM	Immunoglobulin heavy constant mu		sp|P01871-2|IGHM_HUMAN, sp|P0DOX6|IGM_HUMAN	Controle_19_Slot1-19_1_8827	8427
Controle_19_Slot1_19_1_8827	GLTFQQNAS	GLTFQQN[2465]AS	R	S	9	3	545.9072	3315.29	3315.294	1106.1039	1106.1053	964.4614	322.4944	2350.8325	0.04641816	20.337	15.985	0.9643	1	0	203	211	0.0	7N(2350.8304)	HexNAc-4_Hex-5_Fuc-1_NeuAc-2	1.2748	0.0	GLTFQQNAS	17.707384	20.337658	1.0034	False	sp|P01871|IGHM_HUMAN	P01871	IGHM_HUMAN	IGHM	Immunoglobulin heavy constant mu		sp|P01871-2|IGHM_HUMAN, sp|P0DOX6|IGM_HUMAN	Controle_19_Slot1-19_1_8827	8434
Controle_19_Slot1_19_1_8827	GLTFQQNAS	GLTFQQN[2174]AS	R	S	9	3	545.9072	3024.197	3024.1997	1009.0729	1009.0738	964.4614	322.4944	2059.7382	0.0007214787	22.18	15.903	0.9974	1	0	203	211	0.0	7N(2059.7350)	HexNAc-4_Hex-5_Fuc-1_NeuAc-1	-2.3821	0.0013161358252171	GLTFQQNAS	17.655796	22.180836	0.9315	False	sp|P01871|IGHM_HUMAN	P01871	IGHM_HUMAN	IGHM	Immunoglobulin heavy constant mu		sp|P01871-2|IGHM_HUMAN, sp|P0DOX6|IGM_HUMAN	Controle_19_Slot1-19_1_8827	8435
Controle_19_Slot1_19_1_8827	TPLTANITK	TPLTAN[2086]ITK	K	S	9	3	545.9072	2929.269	2929.271	977.4303	977.4309	957.5495	320.1904	1971.7214	0.09530293	20.711	15.958	0.9976	2	0	200	208	0.0	6N(1971.7189)	HexNAc-5_Hex-5_Fuc-1	-2.3067	0.0013161358252171	TPLTANITK	18.595879	20.711092	0.9524	False	sp|P01877|IGHA2_HUMAN	P01877	IGHA2_HUMAN	IGHA2	Immunoglobulin heavy constant alpha 2		sp|P0DOX2|IGA2_HUMAN	Controle_19_Slot1-19_1_8827	8438
Controle_19_Slot1_19_1_8827	GLTFQQNAS	GLTFQQN[1721]AS	R	S	9	2	545.9072	2571.0415	2571.049	1286.528	1286.5318	964.4614	483.238	1606.5876	0.03796342	18.926	11.738	0.924	1	0	203	211	0.0	7N(1606.5867)	HexNAc-4_Hex-4_Fuc-1	-1.8675	0.0011043622308117	GLTFQQNAS	17.821072	18.92695	1.1818	False	sp|P01871|IGHM_HUMAN	P01871	IGHM_HUMAN	IGHM	Immunoglobulin heavy constant mu		sp|P01871-2|IGHM_HUMAN, sp|P0DOX6|IGM_HUMAN	Controle_19_Slot1-19_1_8827	8450
Controle_19_Slot1_19_1_8827	DNCPNLPNSGQEDYDK	DNCPNLPNSGQEDYDK	K	D	16	2	545.9072	1864.7548	1864.7552	933.3847	933.3849	1864.7533	933.3839	0.0019	0.0008194073	18.846	5.463	0.9998	2	0	631	646	0.0	3C(57.0215)							1.0366	False	sp|P07996-2|TSP1_HUMAN	P07996-2	TSP1_HUMAN	THBS1	Isoform 2 of Thrombospondin-1		sp|P07996|TSP1_HUMAN	Controle_19_Slot1-19_1_8827	8454
Controle_19_Slot1_19_1_8827	FVEGSHNSTVSLTTK	FVEGSHN[2319]STVSLTTK	K	N	15	4	545.9072	3810.5867	3810.5884	953.654	953.6544	1605.7998	402.4572	2204.7885	0.768043	13.796	13.579	0.9762	2	0	3405	3419	0.0	7N(2204.7725)	HexNAc-4_Hex-5_NeuAc-2	1.5222	0.0	FVEGSHnSTVSLTTK	13.796113	11.097833	0.8839	True	sp|P04114|APOB_HUMAN	P04114	APOB_HUMAN	APOB	Apolipoprotein B-100			Controle_19_Slot1-19_1_8827	8455
Controle_19_Slot1_19_1_8827	ACDGINDCGDQSDELCCK	ACDGINDCGDQSDELCCK	K	A	18	2	545.9072	2115.7544	2115.7566	1058.8845	1058.8856	2115.7603	1058.8874	-0.0036	1.180319e-08	39.212	0.0	1.0	2	0	240	257	0.0	16C(57.0215), 17C(57.0215), 2C(57.0215), 8C(57.0215)							1.091	True	sp|P05156|CFAI_HUMAN	P05156	CFAI_HUMAN	CFI	Complement factor I			Controle_19_Slot1-19_1_8827	8460
Controle_19_Slot1_19_1_8827	GLTFQQNAS	GLTFQQN[2377]AS	R	S	9	3	547.085	3227.2812	3227.2844	1076.7677	1076.7687	964.4614	322.4944	2262.823	0.0002634467	31.072	15.549	0.9978	1	0	203	211	0.0	7N(2262.8143)	HexNAc-5_Hex-5_Fuc-1_NeuAc-1	-2.0079	0.0011043622308117	GLTFQQNAS	28.218922	31.072338	0.9798	False	sp|P01871|IGHM_HUMAN	P01871	IGHM_HUMAN	IGHM	Immunoglobulin heavy constant mu		sp|P01871-2|IGHM_HUMAN, sp|P0DOX6|IGM_HUMAN	Controle_19_Slot1-19_1_8827	8466
Controle_19_Slot1_19_1_8827	EEQFNSTFR	EEQFN[1883]STFR	R	V	9	3	547.085	2925.1616	2925.1636	976.0611	976.0618	1156.5148	386.5122	1768.6488	0.3238409	17.51	12.771	0.9846	2	0	172	180	0.0	5N(1768.6396)	HexNAc-4_Hex-5_Fuc-1	-3.4271	0.0025484199796126	EEQFnSTFR	17.510212	14.803891	0.9206	True	sp|P01859|IGHG2_HUMAN	P01859	IGHG2_HUMAN	IGHG2	Immunoglobulin heavy constant gamma 2			Controle_19_Slot1-19_1_8827	8467
Controle_19_Slot1_19_1_8827	TPLTANITK	TPLTAN[2086]ITK	K	S	9	3	547.085	2929.2693	2929.271	977.4304	977.4309	957.5495	320.1904	1971.7214	0.01374112	26.949	17.446	0.9994	2	0	200	208	0.0	6N(1971.7189)	HexNAc-5_Hex-5_Fuc-1	-2.4546	0.0013161358252171	TPLTANITK	18.058754	26.949203	0.9979	False	sp|P01877|IGHA2_HUMAN	P01877	IGHA2_HUMAN	IGHA2	Immunoglobulin heavy constant alpha 2		sp|P0DOX2|IGA2_HUMAN	Controle_19_Slot1-19_1_8827	8470
Controle_19_Slot1_19_1_8827	GLTFQQNAS	GLTFQQN[2377]AS	R	S	9	2	547.085	3227.259	3227.2742	1614.6368	1614.6444	964.4614	483.238	2262.8127	0.008925264	16.986	16.245	0.968	1	0	203	211	0.0	7N(2262.8143)	HexNAc-5_Hex-5_Fuc-1_NeuAc-1	0.3084	0.0	GLTFQQNAS	12.70743	16.98635	1.2919	False	sp|P01871|IGHM_HUMAN	P01871	IGHM_HUMAN	IGHM	Immunoglobulin heavy constant mu		sp|P01871-2|IGHM_HUMAN, sp|P0DOX6|IGM_HUMAN	Controle_19_Slot1-19_1_8827	8474
Controle_19_Slot1_19_1_8827	TPLTANITK	TPLTAN[2377]ITK	K	S	9	3	547.085	3220.3599	3220.363	1074.4606	1074.4616	957.5495	320.1904	2262.8134	1.151034	18.225	18.174	0.9374	2	0	200	208	0.0	6N(2262.8143)	HexNAc-5_Hex-5_Fuc-1_NeuAc-1	1.7077	0.0	TPLTAnITK	18.22569	18.174036	1.0181	False	sp|P01877|IGHA2_HUMAN	P01877	IGHA2_HUMAN	IGHA2	Immunoglobulin heavy constant alpha 2		sp|P0DOX2|IGA2_HUMAN	Controle_19_Slot1-19_1_8827	8479
Controle_19_Slot1_19_1_8827	EEQFNSTFR	EEQFN[1883]STFR	R	V	9	3	547.085	2925.1543	2925.1562	976.0587	976.0593	1156.5148	386.5122	1768.6414	0.1143703	18.223	16.923	0.9942	2	0	172	180	0.0	5N(1768.6396)	HexNAc-4_Hex-5_Fuc-1	-1.6409	0.0011043622308117	EEQFnSTFR	18.22364	16.02168	0.894	True	sp|P01859|IGHG2_HUMAN	P01859	IGHG2_HUMAN	IGHG2	Immunoglobulin heavy constant gamma 2			Controle_19_Slot1-19_1_8827	8483
Controle_19_Slot1_19_1_8827	GLTFQQNAS	GLTFQQN[2377]AS	R	S	9	3	547.085	3227.2786	3227.2822	1076.7668	1076.768	964.4614	322.4944	2262.8208	0.0007943599	22.243	16.18	0.997	1	0	203	211	0.0	7N(2262.8143)	HexNAc-5_Hex-5_Fuc-1_NeuAc-1	-0.7806	0.0	GLTFQQnAS	22.243212	18.118628	0.9211	False	sp|P01871|IGHM_HUMAN	P01871	IGHM_HUMAN	IGHM	Immunoglobulin heavy constant mu		sp|P01871-2|IGHM_HUMAN, sp|P0DOX6|IGM_HUMAN	Controle_19_Slot1-19_1_8827	8487
Controle_19_Slot1_19_1_8827	FVEGSHNSTVSLTTK	FVEGSHN[2319]STVSLTTK	K	N	15	4	547.085	3810.5894	3810.591	953.6546	953.655	1605.7998	402.4572	2204.7912	0.1060887	16.262	12.101	0.9979	2	0	3405	3419	0.0	7N(2204.7725)	HexNAc-4_Hex-5_NeuAc-2	7.0695	0.0	FVEGSHNSTVSLTTK	14.179956	16.262997	0.8511	True	sp|P04114|APOB_HUMAN	P04114	APOB_HUMAN	APOB	Apolipoprotein B-100			Controle_19_Slot1-19_1_8827	8494
Controle_19_Slot1_19_1_8827	AEQCCEETASSISLHGK	AEQCCEETASSISLHGK	K	G	17	3	547.085	1905.8279	1905.8252	636.2832	636.2823	1905.8196	636.2805	0.0056	0.0001507474	22.787	6.517	0.9995	2	0	251	267	0.0	4C(57.0215), 5C(57.0215)							0.9197	True	sp|P02748|CO9_HUMAN	P02748	CO9_HUMAN	C9	Complement component C9			Controle_19_Slot1-19_1_8827	8502
Controle_19_Slot1_19_1_8827	TPLTANITK	TPLTAN[2377]ITK	K	S	9	3	548.263	3220.37	3220.3735	1074.4639	1074.4651	957.5495	320.1904	2262.8239	0.1889159	21.334	16.605	0.9911	2	0	200	208	0.0	6N(2262.8143)	HexNAc-5_Hex-5_Fuc-1_NeuAc-1	-1.5759	0.0011043622308117	TPLTAnITK	21.33477	18.052992	1.0182	False	sp|P01877|IGHA2_HUMAN	P01877	IGHA2_HUMAN	IGHA2	Immunoglobulin heavy constant alpha 2		sp|P0DOX2|IGA2_HUMAN	Controle_19_Slot1-19_1_8827	8508
Controle_19_Slot1_19_1_8827	EEQFNSTFR	EEQFN[1883]STFR	R	V	9	3	548.263	2925.1575	2925.1592	976.0598	976.0603	1156.5148	386.5122	1768.6444	0.01426947	22.906	13.941	0.9988	2	0	172	180	0.0	5N(1768.6396)	HexNAc-4_Hex-5_Fuc-1	-1.9291	0.0011043622308117	EEQFNSTFR	20.530346	22.906616	0.9175	True	sp|P01859|IGHG2_HUMAN	P01859	IGHG2_HUMAN	IGHG2	Immunoglobulin heavy constant gamma 2			Controle_19_Slot1-19_1_8827	8509
Controle_19_Slot1_19_1_8827	EEQFNSTFR	EEQFN[1883]STFR	R	V	9	3	548.263	2925.158	2925.16	976.0599	976.0606	1156.5148	386.5122	1768.6451	0.04015609	20.468	13.237	0.9978	2	0	172	180	0.0	5N(1768.6396)	HexNAc-4_Hex-5_Fuc-1	-1.7547	0.0011043622308117	EEQFNSTFR	16.657082	20.46863	0.9426	True	sp|P01859|IGHG2_HUMAN	P01859	IGHG2_HUMAN	IGHG2	Immunoglobulin heavy constant gamma 2			Controle_19_Slot1-19_1_8827	8511
Controle_19_Slot1_19_1_8827	ALPQPQNVT	ALPQPQN[2319]VT	K	S	9	3	548.263	3171.2878	3171.291	1058.1032	1058.1043	966.5134	323.1784	2204.7775	0.04851921	17.01	12.152	0.96	1	0	447	455	0.0	7N(2204.7725)	HexNAc-4_Hex-5_NeuAc-2	4.3626	0.0	ALPQPQNVT	15.931317	17.010315	1.0064	True	sp|P02790|HEMO_HUMAN	P02790	HEMO_HUMAN	HPX	Hemopexin			Controle_19_Slot1-19_1_8827	8515
Controle_19_Slot1_19_1_8827	EEQFNSTFR	EEQFN[1883]STFR	R	V	9	4	548.263	2925.1658	2925.1628	732.2987	732.298	1156.5148	290.136	1768.648	0.0002898657	23.434	13.509	1.0	2	0	172	180	0.0	5N(1768.6396)	HexNAc-4_Hex-5_Fuc-1	-3.6715	0.0029769288017861	EEQFNSTFR	13.538181	23.434422	0.875	True	sp|P01859|IGHG2_HUMAN	P01859	IGHG2_HUMAN	IGHG2	Immunoglobulin heavy constant gamma 2			Controle_19_Slot1-19_1_8827	8516
Controle_19_Slot1_19_1_8827	FVEGSHNSTVSLTTK	FVEGSHN[2319]STVSLTTK	K	N	15	3	548.263	3810.5703	3810.5806	1271.1974	1271.2008	1605.7998	536.2739	2204.7807	0.04681459	15.651	12.254	0.9979	2	0	3405	3419	0.0	7N(2204.7725)	HexNAc-4_Hex-5_NeuAc-2	5.9745	0.0	FVEGSHnSTVSLTTK	15.651108	14.479647	1.0543	True	sp|P04114|APOB_HUMAN	P04114	APOB_HUMAN	APOB	Apolipoprotein B-100			Controle_19_Slot1-19_1_8827	8521
Controle_19_Slot1_19_1_8827	ACDGINDCGDQSDELCCK	ACDGINDCGDQSDELCCK	K	A	18	2	548.263	2115.761	2115.7632	1058.8878	1058.8889	2115.7603	1058.8874	0.0029	3.711077e-06	30.222	6.562	1.0	2	0	240	257	0.0	16C(57.0215), 17C(57.0215), 2C(57.0215), 8C(57.0215)							1.093	True	sp|P05156|CFAI_HUMAN	P05156	CFAI_HUMAN	CFI	Complement factor I			Controle_19_Slot1-19_1_8827	8527
Controle_19_Slot1_19_1_8827	EEQFNSTFR	EEQFN[1883]STFR	R	V	9	4	548.263	2925.166	2925.1628	732.2988	732.298	1156.5148	290.136	1768.648	0.02237722	20.746	14.794	0.9991	2	0	172	180	0.0	5N(1768.6396)	HexNAc-4_Hex-5_Fuc-1	-3.4981	0.0025484199796126	EEQFNSTFR	17.89269	20.746546	0.8941	True	sp|P01859|IGHG2_HUMAN	P01859	IGHG2_HUMAN	IGHG2	Immunoglobulin heavy constant gamma 2			Controle_19_Slot1-19_1_8827	8530
Controle_19_Slot1_19_1_8827	GLTFQQNAS	GLTFQQN[2231]AS	R	S	9	3	548.263	3081.2178	3081.2207	1028.0799	1028.0808	964.4614	322.4944	2116.7592	0.0011874	19.73	11.436	0.9919	1	0	203	211	0.0	7N(2116.7564)	HexNAc-5_Hex-5_NeuAc-1	-1.3998	0.0005861664712778429	GLTFQQnAS	19.730112	18.291153	0.9604	False	sp|P01871|IGHM_HUMAN	P01871	IGHM_HUMAN	IGHM	Immunoglobulin heavy constant mu		sp|P01871-2|IGHM_HUMAN, sp|P0DOX6|IGM_HUMAN	Controle_19_Slot1-19_1_8827	8533
Controle_19_Slot1_19_1_8827	GLTFQQNASSM	GLTFQQN[2215]ASSM[147]	R	C	11	3	548.263	3299.2876	3299.2917	1100.7698	1100.7712	1198.5287	400.5168	2100.7631	0.03978828	15.627	11.993	0.9814	1	0	203	213	0.0	11M(15.9949), 7N(2100.7615)	HexNAc-5_Hex-4_Fuc-1_NeuAc-1	-4.5866	0.0039072039072039	GLTFQQNASSM	12.4905615	15.627627	0.982	False	sp|P01871|IGHM_HUMAN	P01871	IGHM_HUMAN	IGHM	Immunoglobulin heavy constant mu		sp|P01871-2|IGHM_HUMAN, sp|P0DOX6|IGM_HUMAN	Controle_19_Slot1-19_1_8827	8540
Controle_19_Slot1_19_1_8827	GLTFQQNAS	GLTFQQN[2668]AS	R	S	9	3	549.4403	3518.3723	3518.377	1173.798	1173.7996	964.4614	322.4944	2553.9155	0.01397588	18.765	11.984	0.9664	1	0	203	211	0.0	7N(2553.9098)	HexNAc-5_Hex-5_Fuc-1_NeuAc-2	-0.2021	0.0	GLTFQQNAS	14.72398	18.765602	1.0376	False	sp|P01871|IGHM_HUMAN	P01871	IGHM_HUMAN	IGHM	Immunoglobulin heavy constant mu		sp|P01871-2|IGHM_HUMAN, sp|P0DOX6|IGM_HUMAN	Controle_19_Slot1-19_1_8827	8546
Controle_19_Slot1_19_1_8827	TPLTANITK	TPLTAN[2174]ITK	K	S	9	3	549.4403	3017.2866	3017.289	1006.7695	1006.7703	957.5495	320.1904	2059.7395	0.1542262	19.716	16.866	0.9932	2	0	200	208	0.0	6N(2059.7350)	HexNAc-4_Hex-5_Fuc-1_NeuAc-1	-1.0439	0.00030175015087507544	TPLTAnITK	19.716232	18.402348	0.9644	False	sp|P01877|IGHA2_HUMAN	P01877	IGHA2_HUMAN	IGHA2	Immunoglobulin heavy constant alpha 2		sp|P0DOX2|IGA2_HUMAN	Controle_19_Slot1-19_1_8827	8547
Controle_19_Slot1_19_1_8827	EEQFNSTFR	EEQFN[1883]STFR	R	V	9	3	549.4403	2927.165	2927.167	976.7289	976.7296	1156.5148	386.5122	1770.6522	0.01683453	22.299	15.887	0.9982	2	0	172	180	0.0	5N(1768.6396)	HexNAc-4_Hex-5_Fuc-1	-2.9567	0.0015507883173946	EEQFNSTFR	20.637653	22.299934	0.9024	True	sp|P01859|IGHG2_HUMAN	P01859	IGHG2_HUMAN	IGHG2	Immunoglobulin heavy constant gamma 2			Controle_19_Slot1-19_1_8827	8548
Controle_19_Slot1_19_1_8827	GLTFQQNAS	GLTFQQN[2377]AS	R	S	9	2	549.4403	3227.255	3227.27	1614.6348	1614.6423	964.4614	483.238	2262.8085	0.0113169	23.226	16.187	0.9671	1	0	203	211	0.0	7N(2262.8143)	HexNAc-5_Hex-5_Fuc-1_NeuAc-1	-2.2275	0.0011043622308117	GLTFQQnAS	23.226713	21.66819	1.3506	False	sp|P01871|IGHM_HUMAN	P01871	IGHM_HUMAN	IGHM	Immunoglobulin heavy constant mu		sp|P01871-2|IGHM_HUMAN, sp|P0DOX6|IGM_HUMAN	Controle_19_Slot1-19_1_8827	8549
Controle_19_Slot1_19_1_8827	MDPNAAYVNMSNHHR	MDPNAAYVN[2319]MSNHHR	A	G	15	4	549.4403	3960.5315	3960.5344	991.1402	991.1409	1755.7568	439.9465	2204.7775	0.2096743	12.88	11.075	0.8752	1	0	23	37	0.0	9N(2204.7725)	HexNAc-4_Hex-5_NeuAc-2	5.167	0.0	MDPNAAYVnMSNHHR	12.880506	10.025263	0.9634	True	sp|P08185|CBG_HUMAN	P08185	CBG_HUMAN	SERPINA6	Corticosteroid-binding globulin			Controle_19_Slot1-19_1_8827	8551
Controle_19_Slot1_19_1_8827	EEQFNSTFR	EEQFN[1721]STFR	R	V	9	3	549.4403	2763.104	2763.1045	922.0419	922.0421	1156.5148	386.5122	1606.5897	0.3272619	17.607	14.073	0.9824	2	0	172	180	0.0	5N(1606.5867)	HexNAc-4_Hex-4_Fuc-1	-1.8455	0.0011043622308117	EEQFNSTFR	15.982128	17.607613	0.9889	True	sp|P01859|IGHG2_HUMAN	P01859	IGHG2_HUMAN	IGHG2	Immunoglobulin heavy constant gamma 2			Controle_19_Slot1-19_1_8827	8557
Controle_19_Slot1_19_1_8827	GLTFQQNAS	GLTFQQN[2668]AS	R	S	9	3	549.4403	3520.3748	3520.3794	1174.4655	1174.4671	964.4614	322.4944	2555.9179	0.002971648	31.553	18.476	1.0	1	0	203	211	0.0	7N(2553.9098)	HexNAc-5_Hex-5_Fuc-1_NeuAc-2	-1.154	0.00030175015087507544	GLTFQQNAS	26.17575	31.553959	1.0353	False	sp|P01871|IGHM_HUMAN	P01871	IGHM_HUMAN	IGHM	Immunoglobulin heavy constant mu		sp|P01871-2|IGHM_HUMAN, sp|P0DOX6|IGM_HUMAN	Controle_19_Slot1-19_1_8827	8559
Controle_19_Slot1_19_1_8827	EEQFNSTFR	EEQFN[1355]STFR	R	V	9	2	549.4403	2397.9573	2397.961	1199.9859	1199.9878	1156.5148	579.2647	1241.4461	0.09131023	16.049	10.895	0.9868	2	0	172	180	0.0	5N(1241.4545)	HexNAc-3_Hex-3_Fuc-1	-1.1977	0.00030175015087507544	EEQFnSTFR	16.049438	16.047678	1.1403	True	sp|P01859|IGHG2_HUMAN	P01859	IGHG2_HUMAN	IGHG2	Immunoglobulin heavy constant gamma 2			Controle_19_Slot1-19_1_8827	8562
Controle_19_Slot1_19_1_8827	TPLTANITK	TPLTAN[1924]ITK	K	S	9	3	549.4403	2767.2166	2767.217	923.4128	923.4129	957.5495	320.1904	1809.6674	0.1658677	18.172	13.397	0.9925	2	0	200	208	0.0	6N(1809.6661)	HexNAc-5_Hex-4_Fuc-1	-2.3083	0.0013161358252171	TPLTAnITK	18.17277	14.843221	0.9755	False	sp|P01877|IGHA2_HUMAN	P01877	IGHA2_HUMAN	IGHA2	Immunoglobulin heavy constant alpha 2		sp|P0DOX2|IGA2_HUMAN	Controle_19_Slot1-19_1_8827	8564
Controle_19_Slot1_19_1_8827	ISEENETTCYMG	ISEEN[2319]ETTCYMG	R	K	12	3	549.4403	3637.3125	3637.3188	1213.4448	1213.4469	1432.5486	478.5235	2204.7702	1.600043e-06	28.689	10.973	1.0	1	0	907	918	0.0	9C(57.0215), 5N(2204.7725)	HexNAc-4_Hex-5_NeuAc-2	5.755	0.0	ISEENETTCYMG	22.740723	28.68956	1.0455	True	sp|P08603|CFAH_HUMAN	P08603	CFAH_HUMAN	CFH	Complement factor H			Controle_19_Slot1-19_1_8827	8574
Controle_19_Slot1_19_1_8827	GLTFQQNAS	GLTFQQN[2231]AS	R	S	9	3	549.4403	3081.2305	3081.2334	1028.0841	1028.0851	964.4614	322.4944	2116.7719	0.002272717	16.613	9.848	0.9845	1	0	203	211	0.0	7N(2116.7564)	HexNAc-5_Hex-5_NeuAc-1	0.2857	0.0	GLTFQQNAS	13.932855	16.613466	0.9588	False	sp|P01871|IGHM_HUMAN	P01871	IGHM_HUMAN	IGHM	Immunoglobulin heavy constant mu		sp|P01871-2|IGHM_HUMAN, sp|P0DOX6|IGM_HUMAN	Controle_19_Slot1-19_1_8827	8575
Controle_19_Slot1_19_1_8827	TPLTANITK	TPLTAN[2377]ITK	K	S	9	4	549.4403	3220.3813	3220.379	806.1026	806.102	957.5495	240.3947	2262.8293	0.08569204	21.359	16.261	0.9991	2	0	200	208	0.0	6N(2262.8143)	HexNAc-5_Hex-5_Fuc-1_NeuAc-1	-7.1118	0.0061567605967321	TPLTANITK	19.234543	21.359869	0.9018	False	sp|P01877|IGHA2_HUMAN	P01877	IGHA2_HUMAN	IGHA2	Immunoglobulin heavy constant alpha 2		sp|P0DOX2|IGA2_HUMAN	Controle_19_Slot1-19_1_8827	8578
Controle_19_Slot1_19_1_8827	EEQFNSTFR	EEQFN[1883]STFR	R	V	9	2	550.6177	2925.1475	2925.1614	1463.581	1463.588	1156.5148	579.2647	1768.6466	0.8066151	16.909	14.1	0.8704	2	0	172	180	0.0	5N(1768.6396)	HexNAc-4_Hex-5_Fuc-1	-1.684	0.0011043622308117	EEQFNSTFR	16.21645	16.909595	1.2511	True	sp|P01859|IGHG2_HUMAN	P01859	IGHG2_HUMAN	IGHG2	Immunoglobulin heavy constant gamma 2			Controle_19_Slot1-19_1_8827	8581
Controle_19_Slot1_19_1_8827	EEQFNSTFR	EEQFN[1518]STFR	R	V	9	2	550.6177	2560.012	2560.019	1281.0133	1281.0168	1156.5148	579.2647	1403.5042	0.1728694	17.524	14.839	0.9673	2	0	172	180	0.0	5N(1403.5074)	HexNAc-3_Hex-4_Fuc-1	-0.1455	0.0	EEQFnSTFR	17.524956	16.019547	1.1709	True	sp|P01859|IGHG2_HUMAN	P01859	IGHG2_HUMAN	IGHG2	Immunoglobulin heavy constant gamma 2			Controle_19_Slot1-19_1_8827	8582
Controle_19_Slot1_19_1_8827	TPLTANITK	TPLTAN[2377]ITK	K	S	9	3	550.6177	3220.3687	3220.3718	1074.4635	1074.4645	957.5495	320.1904	2262.8222	8.37163e-05	32.501	20.584	1.0	2	0	200	208	0.0	6N(2262.8143)	HexNAc-5_Hex-5_Fuc-1_NeuAc-1	-1.5166	0.0005861664712778429	TPLTANITK	31.987335	32.50118	1.0211	False	sp|P01877|IGHA2_HUMAN	P01877	IGHA2_HUMAN	IGHA2	Immunoglobulin heavy constant alpha 2		sp|P0DOX2|IGA2_HUMAN	Controle_19_Slot1-19_1_8827	8584
Controle_19_Slot1_19_1_8827	EEQFNSTFR	EEQFN[1883]STFR	R	V	9	3	550.6177	2925.1646	2925.1665	976.0621	976.0628	1156.5148	386.5122	1768.6517	0.005024245	25.709	13.917	0.9992	2	0	172	180	0.0	5N(1768.6396)	HexNAc-4_Hex-5_Fuc-1	-2.6868	0.0013161358252171	EEQFnSTFR	25.709988	24.881771	0.9143	True	sp|P01859|IGHG2_HUMAN	P01859	IGHG2_HUMAN	IGHG2	Immunoglobulin heavy constant gamma 2			Controle_19_Slot1-19_1_8827	8585
Controle_19_Slot1_19_1_8827	EEQFNSTFR	EEQFN[1721]STFR	R	V	9	3	550.6177	2763.105	2763.1057	922.0423	922.0425	1156.5148	386.5122	1606.5909	0.03054817	20.912	13.842	0.998	2	0	172	180	0.0	5N(1606.5867)	HexNAc-4_Hex-4_Fuc-1	-2.0124	0.0011043622308117	EEQFNSTFR	18.142994	20.912094	0.9972	True	sp|P01859|IGHG2_HUMAN	P01859	IGHG2_HUMAN	IGHG2	Immunoglobulin heavy constant gamma 2			Controle_19_Slot1-19_1_8827	8589
Controle_19_Slot1_19_1_8827	EEQFNSTFR	EEQFN[1883]STFR	R	V	9	3	550.6177	2925.1558	2925.1575	976.0592	976.0598	1156.5148	386.5122	1768.6427	0.00325854	25.911	16.01	0.9994	2	0	172	180	0.0	5N(1768.6396)	HexNAc-4_Hex-5_Fuc-1	-1.1839	0.00030175015087507544	EEQFnSTFR	25.911364	24.947702	0.9377	True	sp|P01859|IGHG2_HUMAN	P01859	IGHG2_HUMAN	IGHG2	Immunoglobulin heavy constant gamma 2			Controle_19_Slot1-19_1_8827	8590
Controle_19_Slot1_19_1_8827	EEQFNSTFR	EEQFN[1883]STFR	R	V	9	3	550.6177	2927.1626	2927.1643	976.7281	976.7287	1156.5148	386.5122	1770.6495	0.01536132	21.297	14.601	0.9983	2	0	172	180	0.0	5N(1768.6396)	HexNAc-4_Hex-5_Fuc-1	-2.7061	0.0013161358252171	EEQFNSTFR	18.994402	21.29725	0.8773	True	sp|P01859|IGHG2_HUMAN	P01859	IGHG2_HUMAN	IGHG2	Immunoglobulin heavy constant gamma 2			Controle_19_Slot1-19_1_8827	8591
Controle_19_Slot1_19_1_8827	EEQFNSTFR	EEQFN[2086]STFR	R	V	9	3	550.6177	3128.239	3128.242	1043.7536	1043.7546	1156.5148	386.5122	1971.7271	0.03011093	18.628	10.847	0.9991	2	0	172	180	0.0	5N(1971.7189)	HexNAc-5_Hex-5_Fuc-1	-2.6296	0.0013161358252171	EEQFNSTFR	17.8382	18.62876	0.9944	True	sp|P01859|IGHG2_HUMAN	P01859	IGHG2_HUMAN	IGHG2	Immunoglobulin heavy constant gamma 2			Controle_19_Slot1-19_1_8827	8596
Controle_19_Slot1_19_1_8827	EEQFNSTFR	EEQFN[1883]STFR	R	V	9	3	550.6177	2925.1558	2925.1575	976.0592	976.0598	1156.5148	386.5122	1768.6427	0.07705028	19.273	11.395	0.996	2	0	172	180	0.0	5N(1768.6396)	HexNAc-4_Hex-5_Fuc-1	-2.0325	0.0011043622308117	EEQFNSTFR	17.068604	19.273762	1.0366	True	sp|P01859|IGHG2_HUMAN	P01859	IGHG2_HUMAN	IGHG2	Immunoglobulin heavy constant gamma 2			Controle_19_Slot1-19_1_8827	8599
Controle_19_Slot1_19_1_8827	EEQFNSTFR	EEQFN[2086]STFR	R	V	9	3	550.6177	3128.236	3128.239	1043.7526	1043.7536	1156.5148	386.5122	1971.7242	0.3581264	15.755	12.271	0.9916	2	0	172	180	0.0	5N(1971.7189)	HexNAc-5_Hex-5_Fuc-1	-2.0671	0.0011043622308117	EEQFnSTFR	15.755124	15.049057	0.9452	True	sp|P01859|IGHG2_HUMAN	P01859	IGHG2_HUMAN	IGHG2	Immunoglobulin heavy constant gamma 2			Controle_19_Slot1-19_1_8827	8601
Controle_19_Slot1_19_1_8827	TPLTANITK	TPLTAN[2377]ITK	K	S	9	4	550.6177	3220.3794	3220.3772	806.1021	806.1016	957.5495	240.3947	2262.8276	0.00215657	22.11	14.865	0.9999	2	0	200	208	0.0	6N(2262.8143)	HexNAc-5_Hex-5_Fuc-1_NeuAc-1	-7.2354	0.0066240832741897	TPLTANITK	21.56086	22.110487	0.9161	False	sp|P01877|IGHA2_HUMAN	P01877	IGHA2_HUMAN	IGHA2	Immunoglobulin heavy constant alpha 2		sp|P0DOX2|IGA2_HUMAN	Controle_19_Slot1-19_1_8827	8603
Controle_19_Slot1_19_1_8827	STGKPTLYNVS	STGKPTLYN[1655]VS	K	L	11	2	550.6177	2706.1272	2706.138	1354.0709	1354.0763	1165.5978	583.8062	1540.5401	0.03399812	18.989	11.311	0.9704	1	0	432	442	0.0	9N(1540.5285)	HexNAc-2_Hex-7	2.3176	0.0	STGKPTLYnVS	18.989704	15.097814	1.2099	False	sp|P01871|IGHM_HUMAN	P01871	IGHM_HUMAN	IGHM	Immunoglobulin heavy constant mu		sp|P0DOX6|IGM_HUMAN	Controle_19_Slot1-19_1_8827	8606
Controle_19_Slot1_19_1_8827	EEQFNSTFR	EEQFN[1721]STFR	R	V	9	3	550.6177	2763.1047	2763.1052	922.0422	922.0423	1156.5148	386.5122	1606.5904	0.07513048	21.357	15.957	0.9956	2	0	172	180	0.0	5N(1606.5867)	HexNAc-4_Hex-4_Fuc-1	-1.7249	0.0011043622308117	EEQFNSTFR	19.169762	21.357597	0.9365	True	sp|P01859|IGHG2_HUMAN	P01859	IGHG2_HUMAN	IGHG2	Immunoglobulin heavy constant gamma 2			Controle_19_Slot1-19_1_8827	8611
Controle_19_Slot1_19_1_8827	ALPQPQNVT	ALPQPQN[2319]VT	K	S	9	2	550.6177	3171.2703	3171.2847	1586.6424	1586.6496	966.5134	484.264	2204.7712	0.08813532	16.878	11.43	0.9121	1	0	447	455	0.0	7N(2204.7725)	HexNAc-4_Hex-5_NeuAc-2	6.7784	0.0	ALPQPQNVT	14.396164	16.878103	1.3535	True	sp|P02790|HEMO_HUMAN	P02790	HEMO_HUMAN	HPX	Hemopexin			Controle_19_Slot1-19_1_8827	8613
Controle_19_Slot1_19_1_8827	EEQFNSTFR	EEQFN[2086]STFR	R	V	9	3	550.6177	3128.2236	3128.2266	1043.7485	1043.7495	1156.5148	386.5122	1971.7117	0.6805419	15.332	14.34	0.9832	2	0	172	180	0.0	5N(1971.7189)	HexNAc-5_Hex-5_Fuc-1	-3.4885	0.0025484199796126	EEQFnSTFR	15.33201	13.993386	1.0437	True	sp|P01859|IGHG2_HUMAN	P01859	IGHG2_HUMAN	IGHG2	Immunoglobulin heavy constant gamma 2			Controle_19_Slot1-19_1_8827	8615
Controle_19_Slot1_19_1_8827	TPLTANITK	TPLTAN[1924]ITK	K	S	9	3	550.6177	2767.2222	2767.2227	923.4147	923.4148	957.5495	320.1904	1809.6731	0.003247075	17.851	11.253	0.9995	2	0	200	208	0.0	6N(1809.6661)	HexNAc-5_Hex-4_Fuc-1	-4.3857	0.0036891293654697	TPLTANITK	13.44867	17.851692	0.9794	False	sp|P01877|IGHA2_HUMAN	P01877	IGHA2_HUMAN	IGHA2	Immunoglobulin heavy constant alpha 2		sp|P0DOX2|IGA2_HUMAN	Controle_19_Slot1-19_1_8827	8616
Controle_19_Slot1_19_1_8827	EEQFNSTFR	EEQFN[1883]STFR	R	V	9	3	551.7954	2927.1704	2927.1724	976.7307	976.7314	1156.5148	386.5122	1770.6575	0.006879427	25.445	15.295	0.9988	2	0	172	180	0.0	5N(1768.6396)	HexNAc-4_Hex-5_Fuc-1	-3.6203	0.0028004073319755	EEQFNSTFR	21.550962	25.445175	0.9463	True	sp|P01859|IGHG2_HUMAN	P01859	IGHG2_HUMAN	IGHG2	Immunoglobulin heavy constant gamma 2			Controle_19_Slot1-19_1_8827	8625
Controle_19_Slot1_19_1_8827	EEQFNSTFR	EEQFN[1883]STFR	R	V	9	4	551.7954	2925.166	2925.163	732.2988	732.298	1156.5148	290.136	1768.6483	0.002583023	22.096	14.498	0.9998	2	0	172	180	0.0	5N(1768.6396)	HexNAc-4_Hex-5_Fuc-1	-3.8945	0.0029769288017861	EEQFNSTFR	18.837112	22.09667	0.893	True	sp|P01859|IGHG2_HUMAN	P01859	IGHG2_HUMAN	IGHG2	Immunoglobulin heavy constant gamma 2			Controle_19_Slot1-19_1_8827	8626
Controle_19_Slot1_19_1_8827	TPLTANITK	TPLTAN[2377]ITK	K	S	9	3	551.7954	3220.3674	3220.3706	1074.4631	1074.4641	957.5495	320.1904	2262.821	1.196587	15.16	15.16	0.9341	2	0	200	208	0.0	6N(2262.8143)	HexNAc-5_Hex-5_Fuc-1_NeuAc-1	-1.287	0.0005861664712778429	TPLTANITK	14.36734	15.160388	0.946	False	sp|P01877|IGHA2_HUMAN	P01877	IGHA2_HUMAN	IGHA2	Immunoglobulin heavy constant alpha 2		sp|P0DOX2|IGA2_HUMAN	Controle_19_Slot1-19_1_8827	8627
Controle_19_Slot1_19_1_8827	EEQFNSTFR	EEQFN[1883]STFR	R	V	9	4	551.7954	2926.1685	2926.1655	732.5494	732.5487	1156.5148	290.136	1769.6507	0.04065481	18.216	15.734	0.9956	2	0	172	180	0.0	5N(1768.6396)	HexNAc-4_Hex-5_Fuc-1	-3.6023	0.0028004073319755	EEQFnSTFR	18.216213	16.931095	0.8781	True	sp|P01859|IGHG2_HUMAN	P01859	IGHG2_HUMAN	IGHG2	Immunoglobulin heavy constant gamma 2			Controle_19_Slot1-19_1_8827	8632
Controle_19_Slot1_19_1_8827	ALPQPQNVT	ALPQPQN[2319]VT	K	S	9	2	551.7954	3171.2625	3171.2769	1586.6385	1586.6457	966.5134	484.264	2204.7634	0.07690784	18.798	16.254	0.9238	1	0	447	455	0.0	7N(2204.7725)	HexNAc-4_Hex-5_NeuAc-2	4.237	0.0	ALPQPQnVT	18.798721	17.862482	1.3463	True	sp|P02790|HEMO_HUMAN	P02790	HEMO_HUMAN	HPX	Hemopexin			Controle_19_Slot1-19_1_8827	8634
Controle_19_Slot1_19_1_8827	ALPQPQNVT	ALPQPQN[2319]VT	K	S	9	3	551.7954	3172.289	3172.292	1058.4369	1058.4379	966.5134	323.1784	2205.7785	0.001232312	25.439	11.835	0.9977	1	0	447	455	0.0	7N(2204.7725)	HexNAc-4_Hex-5_NeuAc-2	6.4416	0.0	ALPQPQNVT	19.470467	25.43931	1.0299	True	sp|P02790|HEMO_HUMAN	P02790	HEMO_HUMAN	HPX	Hemopexin			Controle_19_Slot1-19_1_8827	8638
Controle_19_Slot1_19_1_8827	EEQFNSTFR	EEQFN[1924]STFR	R	V	9	3	551.7954	2966.1792	2966.1816	989.7337	989.7345	1156.5148	386.5122	1809.6668	0.000443072	26.365	16.166	0.9999	2	0	172	180	0.0	5N(1809.6661)	HexNAc-5_Hex-4_Fuc-1	-0.0774	0.0	EEQFNSTFR	18.12513	26.365849	1.0128	True	sp|P01859|IGHG2_HUMAN	P01859	IGHG2_HUMAN	IGHG2	Immunoglobulin heavy constant gamma 2			Controle_19_Slot1-19_1_8827	8643
Controle_19_Slot1_19_1_8827	ALPQPQNVT	ALPQPQN[2319]VT	K	S	9	2	551.7954	3171.2625	3171.2769	1586.6385	1586.6457	966.5134	484.264	2204.7634	0.009872044	20.386	11.321	0.9753	1	0	447	455	0.0	7N(2204.7725)	HexNAc-4_Hex-5_NeuAc-2	4.5817	0.0	ALPQPQNVT	16.15546	20.386028	1.3656	True	sp|P02790|HEMO_HUMAN	P02790	HEMO_HUMAN	HPX	Hemopexin			Controle_19_Slot1-19_1_8827	8651
Controle_19_Slot1_19_1_8827	STGKPTLYNVS	STGKPTLYN[1493]VS	K	L	11	2	551.7954	2544.0671	2544.074	1273.0408	1273.0443	1165.5978	583.8062	1378.4762	0.0001582065	25.526	13.459	1.0	1	0	432	442	0.0	9N(1378.4757)	HexNAc-2_Hex-6	5.6287	0.0	STGKPTLYnVS	25.526678	21.221544	1.181	False	sp|P01871|IGHM_HUMAN	P01871	IGHM_HUMAN	IGHM	Immunoglobulin heavy constant mu		sp|P0DOX6|IGM_HUMAN	Controle_19_Slot1-19_1_8827	8652
Controle_19_Slot1_19_1_8827	CNGDNDCGDFSDEDDCESEPRPPCR	CNGDNDCGDFSDEDDCESEPRPPCR	R	D	25	3	551.7954	3002.0483	3002.051	1001.69	1001.6909	3002.0444	1001.6887	0.0065	0.0	47.101	0.0	1.0	2	0	119	143	0.0	16C(57.0215), 1C(57.0215), 24C(57.0215), 7C(57.0215)							0.9278	True	sp|P02748|CO9_HUMAN	P02748	CO9_HUMAN	C9	Complement component C9			Controle_19_Slot1-19_1_8827	8656
Controle_19_Slot1_19_1_8827	TPLTANITK	TPLTAN[2377]ITK	K	S	9	4	551.7954	3220.3794	3220.377	806.1021	806.1015	957.5495	240.3947	2262.8273	0.02156417	14.463	14.463	0.9998	2	0	200	208	0.0	6N(2262.8143)	HexNAc-5_Hex-5_Fuc-1_NeuAc-1	-6.5729	0.0059326056003796	TPLTANITK	13.389574	14.463773	0.8663	False	sp|P01877|IGHA2_HUMAN	P01877	IGHA2_HUMAN	IGHA2	Immunoglobulin heavy constant alpha 2		sp|P0DOX2|IGA2_HUMAN	Controle_19_Slot1-19_1_8827	8657
Controle_19_Slot1_19_1_8827	TPLTANITK	TPLTAN[2174]ITK	K	S	9	2	552.9726	3017.2646	3017.2788	1509.6396	1509.6467	957.5495	479.782	2059.7292	0.4703828	17.42	17.42	0.9381	2	0	200	208	0.0	6N(2059.7350)	HexNAc-4_Hex-5_Fuc-1_NeuAc-1	-0.4181	0.0	TPLTANITK	14.115164	17.42095	1.316	False	sp|P01877|IGHA2_HUMAN	P01877	IGHA2_HUMAN	IGHA2	Immunoglobulin heavy constant alpha 2		sp|P0DOX2|IGA2_HUMAN	Controle_19_Slot1-19_1_8827	8659
Controle_19_Slot1_19_1_8827	EEQFNSTFR	EEQFN[1721]STFR	R	V	9	3	552.9726	2763.1108	2763.1113	922.0442	922.0444	1156.5148	386.5122	1606.5965	0.0005427633	31.625	16.728	0.9998	2	0	172	180	0.0	5N(1606.5867)	HexNAc-4_Hex-4_Fuc-1	-2.8517	0.0013161358252171	EEQFNSTFR	21.857962	31.625494	0.9981	True	sp|P01859|IGHG2_HUMAN	P01859	IGHG2_HUMAN	IGHG2	Immunoglobulin heavy constant gamma 2			Controle_19_Slot1-19_1_8827	8661
Controle_19_Slot1_19_1_8827	EEQFNSTFR	EEQFN[1883]STFR	R	V	9	3	552.9726	2927.1685	2927.1702	976.7301	976.7307	1156.5148	386.5122	1770.6554	0.01730444	21.66	15.989	0.9981	2	0	172	180	0.0	5N(1768.6396)	HexNAc-4_Hex-5_Fuc-1	-3.4499	0.0025484199796126	EEQFNSTFR	20.60793	21.660084	0.9722	True	sp|P01859|IGHG2_HUMAN	P01859	IGHG2_HUMAN	IGHG2	Immunoglobulin heavy constant gamma 2			Controle_19_Slot1-19_1_8827	8668
Controle_19_Slot1_19_1_8827	ALPQPQNVT	ALPQPQN[2319]VT	K	S	9	3	552.9726	3171.29	3171.2935	1058.1039	1058.1051	966.5134	323.1784	2204.78	0.009484924	19.126	13.202	0.9843	1	0	447	455	0.0	7N(2204.7725)	HexNAc-4_Hex-5_NeuAc-2	4.8595	0.0	ALPQPQNVT	18.287525	19.126568	0.9905	True	sp|P02790|HEMO_HUMAN	P02790	HEMO_HUMAN	HPX	Hemopexin			Controle_19_Slot1-19_1_8827	8671
Controle_19_Slot1_19_1_8827	ALPQPQNVT	ALPQPQN[2319]VT	K	S	9	3	552.9726	3171.29	3171.293	1058.1039	1058.1049	966.5134	323.1784	2204.7795	4.376491e-06	23.962	15.875	1.0	1	0	447	455	0.0	7N(2204.7725)	HexNAc-4_Hex-5_NeuAc-2	4.6228	0.0	ALPQPQNVT	20.306585	23.962944	1.0232	True	sp|P02790|HEMO_HUMAN	P02790	HEMO_HUMAN	HPX	Hemopexin			Controle_19_Slot1-19_1_8827	8676
Controle_19_Slot1_19_1_8827	EEQFNSTFR	EEQFN[1721]STFR	R	V	9	3	554.1495	2763.1028	2763.1033	922.0415	922.0417	1156.5148	386.5122	1606.5885	0.002886926	25.527	19.141	0.9994	2	0	172	180	0.0	5N(1606.5867)	HexNAc-4_Hex-4_Fuc-1	-0.8355	0.0	EEQFNSTFR	21.683441	25.527569	1.0411	True	sp|P01859|IGHG2_HUMAN	P01859	IGHG2_HUMAN	IGHG2	Immunoglobulin heavy constant gamma 2			Controle_19_Slot1-19_1_8827	8697
Controle_19_Slot1_19_1_8827	EEQFNSTFR	EEQFN[1721]STFR	R	V	9	3	554.1495	2765.1147	2765.1152	922.7122	922.7123	1156.5148	386.5122	1608.6004	0.0001591521	31.707	14.985	0.9999	2	0	172	180	0.0	5N(1606.5867)	HexNAc-4_Hex-4_Fuc-1	-3.4476	0.0025484199796126	EEQFNSTFR	24.737812	31.707745	0.9593	True	sp|P01859|IGHG2_HUMAN	P01859	IGHG2_HUMAN	IGHG2	Immunoglobulin heavy constant gamma 2			Controle_19_Slot1-19_1_8827	8698
Controle_19_Slot1_19_1_8827	EEQFNSTFR	EEQFN[2086]STFR	R	V	9	3	554.1495	3128.2346	3128.2375	1043.7521	1043.7531	1156.5148	386.5122	1971.7227	0.05792167	19.19	11.822	0.9985	2	0	172	180	0.0	5N(1971.7189)	HexNAc-5_Hex-5_Fuc-1	-2.5518	0.0013161358252171	EEQFNSTFR	14.906698	19.190142	0.9719	True	sp|P01859|IGHG2_HUMAN	P01859	IGHG2_HUMAN	IGHG2	Immunoglobulin heavy constant gamma 2			Controle_19_Slot1-19_1_8827	8702
Controle_19_Slot1_19_1_8827	EEQFNSTFR	EEQFN[1721]STFR	R	V	9	3	554.1495	2765.1172	2765.1177	922.713	922.7132	1156.5148	386.5122	1608.6029	0.0004262704	27.793	19.938	0.9999	2	0	172	180	0.0	5N(1606.5867)	HexNAc-4_Hex-4_Fuc-1	-3.699	0.0029769288017861	EEQFNSTFR	21.526506	27.79389	0.9193	True	sp|P01859|IGHG2_HUMAN	P01859	IGHG2_HUMAN	IGHG2	Immunoglobulin heavy constant gamma 2			Controle_19_Slot1-19_1_8827	8703
Controle_19_Slot1_19_1_8827	EEQFNSTFR	EEQFN[1721]STFR	R	V	9	3	554.1495	2765.1135	2765.1143	922.7118	922.712	1156.5148	386.5122	1608.5994	0.006573777	23.771	13.894	0.9994	2	0	172	180	0.0	5N(1606.5867)	HexNAc-4_Hex-4_Fuc-1	-2.6392	0.0013161358252171	EEQFNSTFR	22.919004	23.771532	0.884	True	sp|P01859|IGHG2_HUMAN	P01859	IGHG2_HUMAN	IGHG2	Immunoglobulin heavy constant gamma 2			Controle_19_Slot1-19_1_8827	8706
Controle_19_Slot1_19_1_8827	TPLTANITK	TPLTAN[2377]ITK	K	S	9	3	554.1495	3220.3652	3220.3687	1074.4623	1074.4635	957.5495	320.1904	2262.819	0.9991585	13.501	11.877	0.9477	2	0	200	208	0.0	6N(2262.8143)	HexNAc-5_Hex-5_Fuc-1_NeuAc-1	-0.4375	0.0	TPLTANITK	13.485021	13.50163	0.9759	False	sp|P01877|IGHA2_HUMAN	P01877	IGHA2_HUMAN	IGHA2	Immunoglobulin heavy constant alpha 2		sp|P0DOX2|IGA2_HUMAN	Controle_19_Slot1-19_1_8827	8707
Controle_19_Slot1_19_1_8827	EEQFNSTFR	EEQFN[1559]STFR	R	V	9	2	554.1495	2601.0422	2601.0505	1301.5284	1301.5325	1156.5148	579.2647	1444.5357	0.01440655	20.737	14.486	0.9961	2	0	172	180	0.0	5N(1444.5339)	HexNAc-4_Hex-3_Fuc-1	0.6152	0.0	EEQFnSTFR	20.737701	15.962844	1.1859	True	sp|P01859|IGHG2_HUMAN	P01859	IGHG2_HUMAN	IGHG2	Immunoglobulin heavy constant gamma 2			Controle_19_Slot1-19_1_8827	8723
Controle_19_Slot1_19_1_8827	ALPQPQNVT	ALPQPQN[2319]VT	K	S	9	3	554.1495	3172.291	3172.2942	1058.4376	1058.4387	966.5134	323.1784	2205.7807	0.02508266	21.536	16.249	0.9847	1	0	447	455	0.0	7N(2204.7725)	HexNAc-4_Hex-5_NeuAc-2	5.3948	0.0	ALPQPQnVT	21.536755	20.961073	0.9548	True	sp|P02790|HEMO_HUMAN	P02790	HEMO_HUMAN	HPX	Hemopexin			Controle_19_Slot1-19_1_8827	8729
Controle_19_Slot1_19_1_8827	EEQFNSTFR	EEQFN[1924]STFR	R	V	9	3	555.3277	2966.1843	2966.1863	989.7354	989.736	1156.5148	386.5122	1809.6715	0.0001035755	34.095	17.198	1.0	2	0	172	180	0.0	5N(1809.6661)	HexNAc-5_Hex-4_Fuc-1	-1.9499	0.0011043622308117	EEQFNSTFR	22.953197	34.09502	1.0184	True	sp|P01859|IGHG2_HUMAN	P01859	IGHG2_HUMAN	IGHG2	Immunoglobulin heavy constant gamma 2			Controle_19_Slot1-19_1_8827	8733
Controle_19_Slot1_19_1_8827	EEQFNSTFR	EEQFN[1721]STFR	R	V	9	3	555.3277	2763.11	2763.1104	922.0439	922.0441	1156.5148	386.5122	1606.5955	0.0008469835	29.238	14.956	0.9998	2	0	172	180	0.0	5N(1606.5867)	HexNAc-4_Hex-4_Fuc-1	-2.0407	0.0011043622308117	EEQFNSTFR	24.082588	29.238232	0.9352	True	sp|P01859|IGHG2_HUMAN	P01859	IGHG2_HUMAN	IGHG2	Immunoglobulin heavy constant gamma 2			Controle_19_Slot1-19_1_8827	8734
Controle_19_Slot1_19_1_8827	EEQFNSTFR	EEQFN[2086]STFR	R	V	9	3	555.3277	3130.2437	3130.247	1044.4218	1044.4229	1156.5148	386.5122	1973.7323	1.089213	16.359	14.267	0.9999	2	0	172	180	0.0	5N(1971.7189)	HexNAc-5_Hex-5_Fuc-1	-3.2459	0.0018022657054582	EEQFnSTFR	16.359135	15.080574	0.9358	True	sp|P01859|IGHG2_HUMAN	P01859	IGHG2_HUMAN	IGHG2	Immunoglobulin heavy constant gamma 2			Controle_19_Slot1-19_1_8827	8746
Controle_19_Slot1_19_1_8827	ALPQPQNVT	ALPQPQN[2319]VT	K	S	9	3	555.3277	3172.2913	3172.2942	1058.4377	1058.4387	966.5134	323.1784	2205.7807	0.003970938	24.311	15.574	0.9936	1	0	447	455	0.0	7N(2204.7725)	HexNAc-4_Hex-5_NeuAc-2	5.4509	0.0	ALPQPQnVT	24.31112	22.93534	0.9475	True	sp|P02790|HEMO_HUMAN	P02790	HEMO_HUMAN	HPX	Hemopexin			Controle_19_Slot1-19_1_8827	8753
Controle_19_Slot1_19_1_8827	STGKPTLYNVS	STGKPTLYN[1493]VS	K	L	11	2	556.5054	2544.0627	2544.0693	1273.0386	1273.0419	1165.5978	583.8062	1378.4715	0.001752264	23.42	16.238	0.996	1	0	432	442	0.0	9N(1378.4757)	HexNAc-2_Hex-6	4.0282	0.0	STGKPTLYNVS	23.420033	23.420998	1.1766	False	sp|P01871|IGHM_HUMAN	P01871	IGHM_HUMAN	IGHM	Immunoglobulin heavy constant mu		sp|P0DOX6|IGM_HUMAN	Controle_19_Slot1-19_1_8827	8764
Controle_19_Slot1_19_1_8827	EEQFNSTFR	EEQFN[1721]STFR	R	V	9	3	556.5054	2765.1147	2765.1152	922.7122	922.7123	1156.5148	386.5122	1608.6004	0.0003641443	30.594	17.757	0.9999	2	0	172	180	0.0	5N(1606.5867)	HexNAc-4_Hex-4_Fuc-1	-3.2816	0.0018022657054582	EEQFNSTFR	21.611486	30.594425	0.99	True	sp|P01859|IGHG2_HUMAN	P01859	IGHG2_HUMAN	IGHG2	Immunoglobulin heavy constant gamma 2			Controle_19_Slot1-19_1_8827	8765
Controle_19_Slot1_19_1_8827	EEQFNSTFR	EEQFN[2174]STFR	R	V	9	3	556.5054	3216.2559	3216.2593	1073.0926	1073.0937	1156.5148	386.5122	2059.7446	0.03766912	18.238	14.068	0.9981	2	0	172	180	0.0	5N(2059.7350)	HexNAc-4_Hex-5_Fuc-1_NeuAc-1	-0.1361	0.0	EEQFNSTFR	16.03638	18.238615	0.9155	True	sp|P01859|IGHG2_HUMAN	P01859	IGHG2_HUMAN	IGHG2	Immunoglobulin heavy constant gamma 2			Controle_19_Slot1-19_1_8827	8766
Controle_19_Slot1_19_1_8827	TPLTANITK	TPLTAN[2465]ITK	K	S	9	3	556.5054	3308.3638	3308.3677	1103.7952	1103.7965	957.5495	320.1904	2350.8181	0.5354882	16.603	14.517	0.98	2	0	200	208	0.0	6N(2350.8304)	HexNAc-4_Hex-5_Fuc-1_NeuAc-2	-0.0462	0.0	TPLTAnITK	16.603533	14.517002	1.0499	False	sp|P01877|IGHA2_HUMAN	P01877	IGHA2_HUMAN	IGHA2	Immunoglobulin heavy constant alpha 2		sp|P0DOX2|IGA2_HUMAN	Controle_19_Slot1-19_1_8827	8767
Controle_19_Slot1_19_1_8827	EEQFNSTFR	EEQFN[2174]STFR	R	V	9	3	556.5054	3216.2466	3216.2498	1073.0895	1073.0905	1156.5148	386.5122	2059.7348	0.9157657	15.659	14.888	0.9567	2	0	172	180	0.0	5N(2059.7350)	HexNAc-4_Hex-5_Fuc-1_NeuAc-1	4.1534	0.0	EEQFNSTFR	14.93714	15.659342	0.9679	True	sp|P01859|IGHG2_HUMAN	P01859	IGHG2_HUMAN	IGHG2	Immunoglobulin heavy constant gamma 2			Controle_19_Slot1-19_1_8827	8769
Controle_19_Slot1_19_1_8827	TPLTANITK	TPLTAN[2465]ITK	K	S	9	3	556.5054	3308.38	3308.3838	1103.8006	1103.8019	957.5495	320.1904	2350.8342	1.379291	16.96	16.321	0.9361	2	0	200	208	0.0	6N(2350.8304)	HexNAc-4_Hex-5_Fuc-1_NeuAc-2	1.726	0.0	TPLTANITK	16.32125	16.96	0.9935	False	sp|P01877|IGHA2_HUMAN	P01877	IGHA2_HUMAN	IGHA2	Immunoglobulin heavy constant alpha 2		sp|P0DOX2|IGA2_HUMAN	Controle_19_Slot1-19_1_8827	8774
Controle_19_Slot1_19_1_8827	EEQFNSTFR	EEQFN[1737]STFR	R	V	9	3	556.5054	2779.1099	2779.1104	927.3772	927.3774	1156.5148	386.5122	1622.5955	0.8597614	13.825	12.465	0.9215	2	0	172	180	0.0	5N(1622.5817)	HexNAc-4_Hex-5	1.3906	0.0	EEQFnSTFR	13.825867	12.462584	0.9301	True	sp|P01859|IGHG2_HUMAN	P01859	IGHG2_HUMAN	IGHG2	Immunoglobulin heavy constant gamma 2			Controle_19_Slot1-19_1_8827	8775
Controle_19_Slot1_19_1_8827	EEQFNSTFR	EEQFN[2174]STFR	R	V	9	2	556.5054	3216.2314	3216.2463	1609.123	1609.1304	1156.5148	579.2647	2059.7314	0.1717074	18.924	14.486	0.9811	2	0	172	180	0.0	5N(2059.7350)	HexNAc-4_Hex-5_Fuc-1_NeuAc-1	1.2513	0.0	EEQFnSTFR	18.924662	18.087414	1.3554	True	sp|P01859|IGHG2_HUMAN	P01859	IGHG2_HUMAN	IGHG2	Immunoglobulin heavy constant gamma 2			Controle_19_Slot1-19_1_8827	8779
Controle_19_Slot1_19_1_8827	TPLTANITK	TPLTAN[2215]ITK	K	S	9	3	556.5054	3058.3164	3058.319	1020.4461	1020.4469	957.5495	320.1904	2100.7695	0.04573936	16.253	16.253	0.9989	2	0	200	208	0.0	6N(2100.7615)	HexNAc-5_Hex-4_Fuc-1_NeuAc-1	-2.2222	0.0011043622308117	TPLTANITK	14.034	16.25346	0.967	False	sp|P01877|IGHA2_HUMAN	P01877	IGHA2_HUMAN	IGHA2	Immunoglobulin heavy constant alpha 2		sp|P0DOX2|IGA2_HUMAN	Controle_19_Slot1-19_1_8827	8798
Controle_19_Slot1_19_1_8827	EEQFNSTFR	EEQFN[1721]STFR	R	V	9	2	557.682	2763.1023	2763.1147	1382.5584	1382.5646	1156.5148	579.2647	1606.5999	0.2775655	18.382	14.795	0.9526	2	0	172	180	0.0	5N(1606.5867)	HexNAc-4_Hex-4_Fuc-1	-2.3349	0.0013161358252171	EEQFNSTFR	16.18378	18.382168	1.266	True	sp|P01859|IGHG2_HUMAN	P01859	IGHG2_HUMAN	IGHG2	Immunoglobulin heavy constant gamma 2			Controle_19_Slot1-19_1_8827	8801
Controle_19_Slot1_19_1_8827	EEQFNSTFR	EEQFN[1721]STFR	R	V	9	3	557.682	2765.1226	2765.123	922.7148	922.7149	1156.5148	386.5122	1608.6082	0.0003358883	32.684	15.067	0.9999	2	0	172	180	0.0	5N(1606.5867)	HexNAc-4_Hex-4_Fuc-1	-4.0741	0.0029769288017861	EEQFNSTFR	24.075203	32.684254	0.9366	True	sp|P01859|IGHG2_HUMAN	P01859	IGHG2_HUMAN	IGHG2	Immunoglobulin heavy constant gamma 2			Controle_19_Slot1-19_1_8827	8803
Controle_19_Slot1_19_1_8827	EEQFNSTFR	EEQFN[2174]STFR	R	V	9	3	557.682	3216.2542	3216.2573	1073.092	1073.093	1156.5148	386.5122	2059.7426	0.6024609	17.248	15.81	0.9735	2	0	172	180	0.0	5N(2059.7350)	HexNAc-4_Hex-5_Fuc-1_NeuAc-1	0.1086	0.0	EEQFnSTFR	17.248293	17.248293	0.9083	True	sp|P01859|IGHG2_HUMAN	P01859	IGHG2_HUMAN	IGHG2	Immunoglobulin heavy constant gamma 2			Controle_19_Slot1-19_1_8827	8809
Controle_19_Slot1_19_1_8827	TPLTANITK	TPLTAN[2668]ITK	K	S	9	3	557.682	3511.4482	3511.4531	1171.49	1171.4916	957.5495	320.1904	2553.9035	1.433917	18.832	18.832	0.8755	2	0	200	208	0.0	6N(2553.9098)	HexNAc-5_Hex-5_Fuc-1_NeuAc-2	0.1332	0.0	TPLTANITK	14.173858	18.832777	1.0553	False	sp|P01877|IGHA2_HUMAN	P01877	IGHA2_HUMAN	IGHA2	Immunoglobulin heavy constant alpha 2		sp|P0DOX2|IGA2_HUMAN	Controle_19_Slot1-19_1_8827	8814
Controle_19_Slot1_19_1_8827	EEQFNSTFR	EEQFN[2174]STFR	R	V	9	4	557.682	3216.2566	3216.2542	805.0714	805.0708	1156.5148	290.136	2059.7392	0.2717216	17.817	13.175	0.9934	2	0	172	180	0.0	5N(2059.7350)	HexNAc-4_Hex-5_Fuc-1_NeuAc-1	-4.6639	0.0039072039072039	EEQFnSTFR	17.81761	15.597765	0.8834	True	sp|P01859|IGHG2_HUMAN	P01859	IGHG2_HUMAN	IGHG2	Immunoglobulin heavy constant gamma 2			Controle_19_Slot1-19_1_8827	8817
Controle_19_Slot1_19_1_8827	HQTVPQNTGGKNPDPWAK		K	N	18	4	557.682	1973.9651	1973.9628	494.4986	494.498	1973.9707	494.5	-0.0079	0.003556011	14.214	8.018	0.8385	2	1	554	571	0.0								0.799	True	sp|P02787|TRFE_HUMAN	P02787	TRFE_HUMAN	TF	Serotransferrin			Controle_19_Slot1-19_1_8827	8823
Controle_19_Slot1_19_1_8827	TPLTANITK	TPLTAN[2215]ITK	K	S	9	3	557.682	3058.3137	3058.3164	1020.4452	1020.4461	957.5495	320.1904	2100.7668	0.6130956	17.131	16.541	0.9864	2	0	200	208	0.0	6N(2100.7615)	HexNAc-5_Hex-4_Fuc-1_NeuAc-1	-4.2073	0.0029769288017861	TPLTAnITK	17.13176	15.918151	0.971	False	sp|P01877|IGHA2_HUMAN	P01877	IGHA2_HUMAN	IGHA2	Immunoglobulin heavy constant alpha 2		sp|P0DOX2|IGA2_HUMAN	Controle_19_Slot1-19_1_8827	8824
Controle_19_Slot1_19_1_8827	ALPQPQNVT	ALPQPQN[2028]VT	K	S	9	3	557.682	2880.2012	2880.2026	961.0743	961.0748	966.5134	323.1784	1913.6892	0.01453942	15.208	10.96	0.98	1	0	447	455	0.0	7N(1913.6771)	HexNAc-4_Hex-5_NeuAc-1	-5.6784	0.0052973753912834	ALPQPQNVT	12.317371	15.208119	0.9162	True	sp|P02790|HEMO_HUMAN	P02790	HEMO_HUMAN	HPX	Hemopexin			Controle_19_Slot1-19_1_8827	8825
Controle_19_Slot1_19_1_8827	EEQFNSTFR	EEQFN[2174]STFR	R	V	9	4	557.682	3216.2646	3216.2622	805.0734	805.0728	1156.5148	290.136	2059.7475	0.002008343	21.558	15.965	0.9999	2	0	172	180	0.0	5N(2059.7350)	HexNAc-4_Hex-5_Fuc-1_NeuAc-1	-6.0701	0.0055169105301031	EEQFNSTFR	18.9007	21.558739	0.9205	True	sp|P01859|IGHG2_HUMAN	P01859	IGHG2_HUMAN	IGHG2	Immunoglobulin heavy constant gamma 2			Controle_19_Slot1-19_1_8827	8835
Controle_19_Slot1_19_1_8827	EEQFNSTFR	EEQFN[1559]STFR	R	V	9	2	558.8595	2601.051	2601.0593	1301.5328	1301.5369	1156.5148	579.2647	1444.5445	0.01653451	24.753	14.545	0.996	2	0	172	180	0.0	5N(1444.5339)	HexNAc-4_Hex-3_Fuc-1	-1.6904	0.0011043622308117	EEQFNSTFR	24.403656	24.75393	1.1776	True	sp|P01859|IGHG2_HUMAN	P01859	IGHG2_HUMAN	IGHG2	Immunoglobulin heavy constant gamma 2			Controle_19_Slot1-19_1_8827	8840
Controle_19_Slot1_19_1_8827	EEQFNSTFR	EEQFN[2174]STFR	R	V	9	3	558.8595	3216.2544	3216.2583	1073.0921	1073.0934	1156.5148	386.5122	2059.7436	0.06959175	20.135	13.889	0.9968	2	0	172	180	0.0	5N(2059.7350)	HexNAc-4_Hex-5_Fuc-1_NeuAc-1	-0.492	0.0	EEQFnSTFR	20.135418	19.03632	0.9729	True	sp|P01859|IGHG2_HUMAN	P01859	IGHG2_HUMAN	IGHG2	Immunoglobulin heavy constant gamma 2			Controle_19_Slot1-19_1_8827	8842
Controle_19_Slot1_19_1_8827	EEQFNSTFR	EEQFN[1355]STFR	R	V	9	2	558.8595	2397.9658	2397.9692	1199.9902	1199.9919	1156.5148	579.2647	1241.4544	0.000295475	26.742	16.309	1.0	2	0	172	180	0.0	5N(1241.4545)	HexNAc-3_Hex-3_Fuc-1	2.5114	0.0	EEQFnSTFR	26.74231	24.941051	1.1466	True	sp|P01859|IGHG2_HUMAN	P01859	IGHG2_HUMAN	IGHG2	Immunoglobulin heavy constant gamma 2			Controle_19_Slot1-19_1_8827	8846
Controle_19_Slot1_19_1_8827	EEQFNSTFR	EEQFN[1355]STFR	R	V	9	2	558.8595	2397.9592	2397.9626	1199.9869	1199.9886	1156.5148	579.2647	1241.4478	0.6244925	16.423	14.062	0.8804	2	0	172	180	0.0	5N(1241.4545)	HexNAc-3_Hex-3_Fuc-1	-1.4645	0.0005861664712778429	EEQFnSTFR	16.423069	15.465672	1.048	True	sp|P01859|IGHG2_HUMAN	P01859	IGHG2_HUMAN	IGHG2	Immunoglobulin heavy constant gamma 2			Controle_19_Slot1-19_1_8827	8852
Controle_19_Slot1_19_1_8827	EEQFNSTFR	EEQFN[1737]STFR	R	V	9	3	558.8595	2779.104	2779.1045	927.3753	927.3754	1156.5148	386.5122	1622.5897	1.016185	14.47	11.361	0.9043	2	0	172	180	0.0	5N(1622.5817)	HexNAc-4_Hex-5	1.9261	0.0	EEQFNSTFR	13.863906	14.470406	0.9587	True	sp|P01859|IGHG2_HUMAN	P01859	IGHG2_HUMAN	IGHG2	Immunoglobulin heavy constant gamma 2			Controle_19_Slot1-19_1_8827	8866
Controle_19_Slot1_19_1_8827	TPLTANITK	TPLTAN[2465]ITK	K	S	9	2	558.8595	3308.3682	3308.3855	1655.1914	1655.2	957.5495	479.782	2350.8359	0.1923414	16.195	11.878	0.9764	2	0	200	208	0.0	6N(2350.7927)	HexNAc-2_Hex-12	-0.3297	0.0	TPLTANITK	12.181215	16.195076	1.3913	False	sp|P01877|IGHA2_HUMAN	P01877	IGHA2_HUMAN	IGHA2	Immunoglobulin heavy constant alpha 2		sp|P0DOX2|IGA2_HUMAN	Controle_19_Slot1-19_1_8827	8871
Controle_19_Slot1_19_1_8827	EEQFNSTFR	EEQFN[1575]STFR	R	V	9	3	558.8595	2617.046	2617.0454	873.3559	873.3557	1156.5148	386.5122	1460.5306	0.01001474	21.025	13.786	0.9974	2	0	172	180	0.0	5N(1460.5288)	HexNAc-4_Hex-4	3.7366	0.0	EEQFNSTFR	18.641293	21.025055	0.9867	True	sp|P01859|IGHG2_HUMAN	P01859	IGHG2_HUMAN	IGHG2	Immunoglobulin heavy constant gamma 2			Controle_19_Slot1-19_1_8827	8877
Controle_19_Slot1_19_1_8827	EEQFNSTFR	EEQFN[2174]STFR	R	V	9	2	560.039	3216.23	3216.2449	1609.1223	1609.1297	1156.5148	579.2647	2059.7299	0.2460337	16.669	12.105	0.9709	2	0	172	180	0.0	5N(2059.7350)	HexNAc-4_Hex-5_Fuc-1_NeuAc-1	1.0618	0.0	EEQFnSTFR	16.669527	16.669527	1.3213	True	sp|P01859|IGHG2_HUMAN	P01859	IGHG2_HUMAN	IGHG2	Immunoglobulin heavy constant gamma 2			Controle_19_Slot1-19_1_8827	8881
Controle_19_Slot1_19_1_8827	EEQFNSTFR	EEQFN[1721]STFR	R	V	9	2	560.039	2763.0996	2763.112	1382.5571	1382.5633	1156.5148	579.2647	1606.5972	0.09629478	20.787	16.205	0.9864	2	0	172	180	0.0	5N(1606.5867)	HexNAc-4_Hex-4_Fuc-1	-1.414	0.0005861664712778429	EEQFNSTFR	20.417246	20.787497	1.2301	True	sp|P01859|IGHG2_HUMAN	P01859	IGHG2_HUMAN	IGHG2	Immunoglobulin heavy constant gamma 2			Controle_19_Slot1-19_1_8827	8882
Controle_19_Slot1_19_1_8827	EEQFNSTFR	EEQFN[1575]STFR	R	V	9	3	560.039	2617.049	2617.0483	873.3569	873.3567	1156.5148	386.5122	1460.5335	0.2457421	15.519	12.596	0.97	2	0	172	180	0.0	5N(1460.5288)	HexNAc-4_Hex-4	2.3869	0.0	EEQFNSTFR	12.436076	15.519467	0.9854	True	sp|P01859|IGHG2_HUMAN	P01859	IGHG2_HUMAN	IGHG2	Immunoglobulin heavy constant gamma 2			Controle_19_Slot1-19_1_8827	8888
Controle_19_Slot1_19_1_8827	TPLTANITK	TPLTAN[2465]ITK	K	S	9	3	560.039	3308.3848	3308.3884	1103.8022	1103.8034	957.5495	320.1904	2350.8388	0.4643539	15.668	10.902	0.9828	2	0	200	208	0.0	6N(2350.8304)	HexNAc-4_Hex-5_Fuc-1_NeuAc-2	1.7914	0.0	TPLTAnITK	15.668748	13.870635	0.934	False	sp|P01877|IGHA2_HUMAN	P01877	IGHA2_HUMAN	IGHA2	Immunoglobulin heavy constant alpha 2		sp|P0DOX2|IGA2_HUMAN	Controle_19_Slot1-19_1_8827	8900
Controle_19_Slot1_19_1_8827	TPLTANITK	TPLTAN[2668]ITK	K	S	9	3	561.2153	3511.4517	3511.4565	1171.4912	1171.4928	957.5495	320.1904	2553.9069	0.8557861	17.831	17.8	0.9346	2	0	200	208	0.0	6N(2553.9098)	HexNAc-5_Hex-5_Fuc-1_NeuAc-2	1.301	0.0	TPLTANITK	17.039474	17.831848	1.0541	False	sp|P01877|IGHA2_HUMAN	P01877	IGHA2_HUMAN	IGHA2	Immunoglobulin heavy constant alpha 2		sp|P0DOX2|IGA2_HUMAN	Controle_19_Slot1-19_1_8827	8923
Controle_19_Slot1_19_1_8827	EEQFNSTFR	EEQFN[2133]STFR	R	V	9	2	561.2153	3175.2256	3175.24	1588.6201	1588.6273	1156.5148	579.2647	2018.7252	0.3499811	14.215	12.748	0.9999	2	0	172	180	0.0	5N(2018.7085)	HexNAc-3_Hex-6_Fuc-1_NeuAc-1	-0.5125	0.0	EEQFNSTFR	11.9576	14.21571	1.3225	True	sp|P01859|IGHG2_HUMAN	P01859	IGHG2_HUMAN	IGHG2	Immunoglobulin heavy constant gamma 2			Controle_19_Slot1-19_1_8827	8936
Controle_19_Slot1_19_1_8827	EEQFNSTFR	EEQFN[1355]STFR	R	V	9	2	562.3935	2397.9556	2397.959	1199.9851	1199.9868	1156.5148	579.2647	1241.4442	0.00488016	18.099	8.638	0.997	2	0	172	180	0.0	5N(1241.4545)	HexNAc-3_Hex-3_Fuc-1	-1.1932	0.00030175015087507544	EEQFNSTFR	13.8057785	18.09959	1.03	True	sp|P01859|IGHG2_HUMAN	P01859	IGHG2_HUMAN	IGHG2	Immunoglobulin heavy constant gamma 2			Controle_19_Slot1-19_1_8827	8958
Controle_19_Slot1_19_1_8827	EEQFNSTFR	EEQFN[1778]STFR	R	V	9	3	562.3935	2820.1152	2820.1162	941.0457	941.046	1156.5148	386.5122	1663.6014	0.3713309	15.427	12.084	0.9697	2	0	172	180	0.0	5N(1663.6082)	HexNAc-5_Hex-4	2.8132	0.0	EEQFNSTFR	13.751854	15.427829	0.997	True	sp|P01859|IGHG2_HUMAN	P01859	IGHG2_HUMAN	IGHG2	Immunoglobulin heavy constant gamma 2			Controle_19_Slot1-19_1_8827	8972
Controle_19_Slot1_19_1_8827	SVTWSESGQNVTAR	SVTWSESGQN[2086]VTAR	L	N	14	3	562.3935	3492.417	3492.4214	1165.1463	1165.1477	1520.7219	507.9146	1971.6994	0.3226778	13.693	11.797	0.871	1	0	38	51	0.0	10N(1971.7189)	HexNAc-5_Hex-5_Fuc-1	-5.8819	0.0055169105301031	SVTWSESGQnVTAR	13.693467	11.930004	1.0422	False	sp|P01877|IGHA2_HUMAN	P01877	IGHA2_HUMAN	IGHA2	Immunoglobulin heavy constant alpha 2		sp|P0DOX2|IGA2_HUMAN	Controle_19_Slot1-19_1_8827	8981
Controle_19_Slot1_19_1_8827	EEQFNSTFR	EEQFN[2012]STFR	R	V	9	3	562.3935	3054.1938	3054.1968	1019.0719	1019.0729	1156.5148	386.5122	1897.682	0.02344031	23.076	15.477	0.998	2	0	172	180	0.0	5N(1897.6821)	HexNAc-4_Hex-4_Fuc-1_NeuAc-1	3.4153	0.0	EEQFnSTFR	23.076027	18.188562	0.9551	True	sp|P01859|IGHG2_HUMAN	P01859	IGHG2_HUMAN	IGHG2	Immunoglobulin heavy constant gamma 2			Controle_19_Slot1-19_1_8827	8982
Controle_19_Slot1_19_1_8827	VQAAVGTSAAPVPSDNH		K	-	17	2	563.5703	1619.7932	1619.792	810.9039	810.9033	1619.7903	810.9024	0.0017	0.001002882	20.495	0.0	0.9997	2	0	301	317	0.0								0.9894	True	sp|P02649|APOE_HUMAN	P02649	APOE_HUMAN	APOE	Apolipoprotein E			Controle_19_Slot1-19_1_8827	8989
Controle_19_Slot1_19_1_8827	EEQFNSTFR	EEQFN[2012]STFR	R	V	9	3	563.5703	3054.2039	3054.2063	1019.0752	1019.076	1156.5148	386.5122	1897.6915	0.1473293	16.014	13.601	0.9906	2	0	172	180	0.0	5N(1897.6821)	HexNAc-4_Hex-4_Fuc-1_NeuAc-1	-0.8379	0.0	EEQFNSTFR	16.012823	16.014328	0.9375	True	sp|P01859|IGHG2_HUMAN	P01859	IGHG2_HUMAN	IGHG2	Immunoglobulin heavy constant gamma 2			Controle_19_Slot1-19_1_8827	8990
Controle_19_Slot1_19_1_8827	SVTWSESGQNVTAR	SVTWSESGQN[2377]VTAR	L	N	14	3	563.5703	3783.5298	3783.539	1262.1839	1262.1869	1520.7219	507.9146	2262.8171	3.264862e-05	27.291	13.556	1.0	1	0	38	51	0.0	10N(2262.8143)	HexNAc-5_Hex-5_Fuc-1_NeuAc-1	-0.3308	0.0	SVTWSESGQnVTAR	27.29182	22.638382	1.045	False	sp|P01877|IGHA2_HUMAN	P01877	IGHA2_HUMAN	IGHA2	Immunoglobulin heavy constant alpha 2		sp|P0DOX2|IGA2_HUMAN	Controle_19_Slot1-19_1_8827	8992
Controle_19_Slot1_19_1_8827	EEQFNSTFR	EEQFN[2012]STFR	R	V	9	3	563.5703	3054.1997	3054.2021	1019.0738	1019.0746	1156.5148	386.5122	1897.6873	0.01871723	20.248	13.046	0.9982	2	0	172	180	0.0	5N(1897.6821)	HexNAc-4_Hex-4_Fuc-1_NeuAc-1	-0.8119	0.0	EEQFnSTFR	20.24844	18.806767	0.9572	True	sp|P01859|IGHG2_HUMAN	P01859	IGHG2_HUMAN	IGHG2	Immunoglobulin heavy constant gamma 2			Controle_19_Slot1-19_1_8827	8993
Controle_19_Slot1_19_1_8827	IDSTGNVTNELR	IDSTGN[1493]VTNELR	K	V	12	2	563.5703	2696.12	2696.1309	1349.0673	1349.0727	1317.6523	659.8334	1378.4785	0.09760593	14.664	11.915	0.9972	2	0	411	422	0.0	6N(1378.4757)	HexNAc-2_Hex-6	3.9504	0.0	IDSTGNVTNELR	13.935922	14.66465	1.2318	False	sp|O75882-2|ATRN_HUMAN	O75882-2	ATRN_HUMAN	ATRN	Isoform 2 of Attractin		sp|O75882-3|ATRN_HUMAN, sp|O75882|ATRN_HUMAN	Controle_19_Slot1-19_1_8827	9000
Controle_19_Slot1_19_1_8827	TPLTANITK	TPLTAN[2465]ITK	K	S	9	3	563.5703	3308.3696	3308.3735	1103.7971	1103.7984	957.5495	320.1904	2350.8239	0.6153587	15.253	11.083	0.9767	2	0	200	208	0.0	6N(2350.8304)	HexNAc-4_Hex-5_Fuc-1_NeuAc-2	1.2302	0.0	TPLTAnITK	15.253584	12.128818	1.0313	False	sp|P01877|IGHA2_HUMAN	P01877	IGHA2_HUMAN	IGHA2	Immunoglobulin heavy constant alpha 2		sp|P0DOX2|IGA2_HUMAN	Controle_19_Slot1-19_1_8827	9001
Controle_19_Slot1_19_1_8827	TPLTANITK	TPLTAN[2668]ITK	K	S	9	4	563.5703	3511.4731	3511.4727	878.8756	878.8755	957.5495	240.3947	2553.9231	0.1232113	12.723	8.528	0.9963	2	0	200	208	0.0	6N(2553.9098)	HexNAc-5_Hex-5_Fuc-1_NeuAc-2	-8.1411	0.0086997413590406	TPLTAnITK	12.723267	9.345737	0.9101	False	sp|P01877|IGHA2_HUMAN	P01877	IGHA2_HUMAN	IGHA2	Immunoglobulin heavy constant alpha 2		sp|P0DOX2|IGA2_HUMAN	Controle_19_Slot1-19_1_8827	9014
Controle_19_Slot1_19_1_8827	EEQFNSTFR	EEQFN[1559]STFR	R	V	9	3	564.7485	2601.0627	2601.062	868.0282	868.0279	1156.5148	386.5122	1444.5472	0.01932605	21.065	15.86	0.9981	2	0	172	180	0.0	5N(1444.5339)	HexNAc-4_Hex-3_Fuc-1	-2.4331	0.0013161358252171	EEQFNSTFR	18.06543	21.065563	0.8957	True	sp|P01859|IGHG2_HUMAN	P01859	IGHG2_HUMAN	IGHG2	Immunoglobulin heavy constant gamma 2			Controle_19_Slot1-19_1_8827	9018
Controle_19_Slot1_19_1_8827	WDPEVNCSMAQ	WDPEVN[2319]CSM[147]AQ	R	I	11	3	564.7485	3556.2803	3556.2852	1186.434	1186.4357	1351.5172	451.513	2204.768	0.007179995	13.778	9.502	0.986	1	0	797	807	0.0	7C(57.0215), 9M(15.9949), 6N(2204.7725)	HexNAc-4_Hex-5_NeuAc-2	-0.9719	0.00030175015087507544	WDPEVNCSMAQ	13.3925495	13.778873	1.0366	True	sp|P08603|CFAH_HUMAN	P08603	CFAH_HUMAN	CFH	Complement factor H			Controle_19_Slot1-19_1_8827	9025
Controle_19_Slot1_19_1_8827	SVTWSESGQNVTAR	SVTWSESGQN[2174]VTAR	L	N	14	3	564.7485	3580.4497	3580.455	1194.4905	1194.4923	1520.7219	507.9146	2059.7331	0.0002218732	29.973	16.974	0.9981	1	0	38	51	0.0	10N(2059.7350)	HexNAc-4_Hex-5_Fuc-1_NeuAc-1	1.4518	0.0	SVTWSESGQnVTAR	29.973415	23.351036	0.9821	False	sp|P01877|IGHA2_HUMAN	P01877	IGHA2_HUMAN	IGHA2	Immunoglobulin heavy constant alpha 2		sp|P0DOX2|IGA2_HUMAN	Controle_19_Slot1-19_1_8827	9026
Controle_19_Slot1_19_1_8827	TPLTANITK	TPLTAN[2465]ITK	K	S	9	3	564.7485	3308.3662	3308.3696	1103.796	1103.7971	957.5495	320.1904	2350.82	0.1326094	14.427	9.203	0.9949	2	0	200	208	0.0	6N(2350.8304)	HexNAc-4_Hex-5_Fuc-1_NeuAc-2	-0.3163	0.0	TPLTAnITK	14.427498	12.267516	1.0101	False	sp|P01877|IGHA2_HUMAN	P01877	IGHA2_HUMAN	IGHA2	Immunoglobulin heavy constant alpha 2		sp|P0DOX2|IGA2_HUMAN	Controle_19_Slot1-19_1_8827	9041
Controle_19_Slot1_19_1_8827	SVTWSESGQNVTAR	SVTWSESGQN[2377]VTAR	L	N	14	3	565.9263	3783.5325	3783.542	1262.1848	1262.1879	1520.7219	507.9146	2262.82	0.0166624	21.93	16.376	0.9761	1	0	38	51	0.0	10N(2262.8143)	HexNAc-5_Hex-5_Fuc-1_NeuAc-1	1.3205	0.0	SVTWSESGQNVTAR	21.583221	21.930834	1.0438	False	sp|P01877|IGHA2_HUMAN	P01877	IGHA2_HUMAN	IGHA2	Immunoglobulin heavy constant alpha 2		sp|P0DOX2|IGA2_HUMAN	Controle_19_Slot1-19_1_8827	9046
Controle_19_Slot1_19_1_8827	EEQFNSTFR	EEQFN[2012]STFR	R	V	9	3	565.9263	3054.2083	3054.2107	1019.0767	1019.0775	1156.5148	386.5122	1897.6959	0.006672324	25.245	13.846	0.9989	2	0	172	180	0.0	5N(1897.6821)	HexNAc-4_Hex-4_Fuc-1_NeuAc-1	-1.1347	0.00030175015087507544	EEQFNSTFR	21.448439	25.245434	0.9608	True	sp|P01859|IGHG2_HUMAN	P01859	IGHG2_HUMAN	IGHG2	Immunoglobulin heavy constant gamma 2			Controle_19_Slot1-19_1_8827	9047
Controle_19_Slot1_19_1_8827	SVTWSESGQNVTAR	SVTWSESGQN[2377]VTAR	L	N	14	4	565.9263	3783.5422	3783.5437	946.8928	946.8932	1520.7219	381.1878	2262.8217	1.188851e-05	29.391	16.123	1.0	1	0	38	51	0.0	10N(2262.8143)	HexNAc-5_Hex-5_Fuc-1_NeuAc-1	-1.9723	0.0011043622308117	SVTWSESGQnVTAR	29.391653	24.776436	0.8743	False	sp|P01877|IGHA2_HUMAN	P01877	IGHA2_HUMAN	IGHA2	Immunoglobulin heavy constant alpha 2		sp|P0DOX2|IGA2_HUMAN	Controle_19_Slot1-19_1_8827	9062
Controle_19_Slot1_19_1_8827	EEQFNSTFR	EEQFN[2215]STFR	R	V	9	3	565.9263	3257.2817	3257.2852	1086.7678	1086.769	1156.5148	386.5122	2100.7705	0.8457706	13.789	11.326	0.9801	2	0	172	180	0.0	5N(2100.7615)	HexNAc-5_Hex-4_Fuc-1_NeuAc-1	-2.2078	0.0011043622308117	EEQFnSTFR	13.789152	13.789152	1.0024	True	sp|P01859|IGHG2_HUMAN	P01859	IGHG2_HUMAN	IGHG2	Immunoglobulin heavy constant gamma 2			Controle_19_Slot1-19_1_8827	9066
Controle_19_Slot1_19_1_8827	EEQFNSTFR	EEQFN[2012]STFR	R	V	9	2	567.104	3054.183	3054.197	1528.0988	1528.1058	1156.5148	579.2647	1897.6822	0.0646873	18.528	13.943	0.9951	2	0	172	180	0.0	5N(1897.6821)	HexNAc-4_Hex-4_Fuc-1_NeuAc-1	5.7413	0.0	EEQFnSTFR	18.528051	17.282951	1.2787	True	sp|P01859|IGHG2_HUMAN	P01859	IGHG2_HUMAN	IGHG2	Immunoglobulin heavy constant gamma 2			Controle_19_Slot1-19_1_8827	9079
Controle_19_Slot1_19_1_8827	EEQFNSTFR	EEQFN[2012]STFR	R	V	9	2	567.104	3054.1812	3054.195	1528.0979	1528.1048	1156.5148	579.2647	1897.6803	0.308446	16.383	10.656	0.9694	2	0	172	180	0.0	5N(1897.6821)	HexNAc-4_Hex-4_Fuc-1_NeuAc-1	3.9418	0.0	EEQFnSTFR	16.383926	14.840227	1.3206	True	sp|P01859|IGHG2_HUMAN	P01859	IGHG2_HUMAN	IGHG2	Immunoglobulin heavy constant gamma 2			Controle_19_Slot1-19_1_8827	9083
Controle_19_Slot1_19_1_8827	IDSTGNVTNELR	IDSTGN[1330]VTNELR	K	V	12	2	567.104	2534.0654	2534.0718	1268.04	1268.0432	1317.6523	659.8334	1216.4194	9.272913e-05	30.122	17.976	1.0	2	0	411	422	0.0	6N(1216.4229)	HexNAc-2_Hex-5	4.0269	0.0	IDSTGNVTNELR	18.469913	30.122812	1.1731	False	sp|O75882-2|ATRN_HUMAN	O75882-2	ATRN_HUMAN	ATRN	Isoform 2 of Attractin		sp|O75882-3|ATRN_HUMAN, sp|O75882|ATRN_HUMAN	Controle_19_Slot1-19_1_8827	9093
Controle_19_Slot1_19_1_8827	SVTWSESGQNVTAR	SVTWSESGQN[2465]VTAR	L	N	14	3	567.104	3871.5344	3871.546	1291.5187	1291.5226	1520.7219	507.9146	2350.8239	0.005428554	25.912	18.296	0.9885	1	0	38	51	0.0	10N(2350.8304)	HexNAc-4_Hex-5_Fuc-1_NeuAc-2	1.7937	0.0	SVTWSESGQnVTAR	25.912045	18.927395	1.0518	False	sp|P01877|IGHA2_HUMAN	P01877	IGHA2_HUMAN	IGHA2	Immunoglobulin heavy constant alpha 2		sp|P0DOX2|IGA2_HUMAN	Controle_19_Slot1-19_1_8827	9098
Controle_19_Slot1_19_1_8827	SVTWSESGQNVTAR	SVTWSESGQN[2465]VTAR	L	N	14	3	568.2826	3871.543	3871.5542	1291.5216	1291.5253	1520.7219	507.9146	2350.8322	0.05912545	16.279	14.19	0.956	1	0	38	51	0.0	10N(2350.8304)	HexNAc-4_Hex-5_Fuc-1_NeuAc-2	1.0011	0.0	SVTWSESGQnVTAR	16.279877	14.305497	1.0514	False	sp|P01877|IGHA2_HUMAN	P01877	IGHA2_HUMAN	IGHA2	Immunoglobulin heavy constant alpha 2		sp|P0DOX2|IGA2_HUMAN	Controle_19_Slot1-19_1_8827	9118
Controle_19_Slot1_19_1_8827	SVTWSESGQNVTAR	SVTWSESGQN[2377]VTAR	L	N	14	4	568.2826	3783.552	3783.5532	946.8953	946.8956	1520.7219	381.1878	2262.8313	0.004617038	15.974	11.539	0.9976	1	0	38	51	0.0	10N(2262.8143)	HexNAc-5_Hex-5_Fuc-1_NeuAc-1	-4.0776	0.0029769288017861	SVTWSESGQNVTAR	12.592622	15.974023	0.8969	False	sp|P01877|IGHA2_HUMAN	P01877	IGHA2_HUMAN	IGHA2	Immunoglobulin heavy constant alpha 2		sp|P0DOX2|IGA2_HUMAN	Controle_19_Slot1-19_1_8827	9125
Controle_19_Slot1_19_1_8827	SVTWSESGQNVTAR	SVTWSESGQN[2465]VTAR	L	N	14	4	569.4592	3871.5505	3871.5527	968.8949	968.8955	1520.7219	381.1878	2350.8308	0.01604691	20.108	14.094	0.9928	1	0	38	51	0.0	10N(2350.8304)	HexNAc-4_Hex-5_Fuc-1_NeuAc-2	3.2362	0.0	SVTWSESGQNVTAR	17.520222	20.10862	0.8701	False	sp|P01877|IGHA2_HUMAN	P01877	IGHA2_HUMAN	IGHA2	Immunoglobulin heavy constant alpha 2		sp|P0DOX2|IGA2_HUMAN	Controle_19_Slot1-19_1_8827	9173
Controle_19_Slot1_19_1_8827	EEQFNSTFR	EEQFN[2012]STFR	R	V	9	3	570.6361	3054.2114	3054.2144	1019.0777	1019.0787	1156.5148	386.5122	1897.6995	0.008891765	24.414	13.838	0.9988	2	0	172	180	0.0	5N(1897.6821)	HexNAc-4_Hex-4_Fuc-1_NeuAc-1	-0.7597	0.0	EEQFnSTFR	24.414822	23.672508	0.9428	True	sp|P01859|IGHG2_HUMAN	P01859	IGHG2_HUMAN	IGHG2	Immunoglobulin heavy constant gamma 2			Controle_19_Slot1-19_1_8827	9175
Controle_19_Slot1_19_1_8827	SVTWSESGQNVTAR	SVTWSESGQN[2465]VTAR	L	N	14	3	570.6361	3871.5376	3871.549	1291.5198	1291.5236	1520.7219	507.9146	2350.8271	0.006958044	31.207	19.148	0.9872	1	0	38	51	0.0	10N(2350.8304)	HexNAc-4_Hex-5_Fuc-1_NeuAc-2	2.1261	0.0	SVTWSESGQnVTAR	31.207392	19.542233	0.9924	False	sp|P01877|IGHA2_HUMAN	P01877	IGHA2_HUMAN	IGHA2	Immunoglobulin heavy constant alpha 2		sp|P0DOX2|IGA2_HUMAN	Controle_19_Slot1-19_1_8827	9180
Controle_19_Slot1_19_1_8827	EEQFNSTFR	EEQFN[1809]STFR	R	V	9	3	571.8145	2851.121	2851.122	951.3809	951.3813	1156.5148	386.5122	1694.6073	0.003694779	17.608	16.015	0.9987	2	0	172	180	0.0	5N(1694.6028)	HexNAc-3_Hex-4_Fuc-1_NeuAc-1	-0.0345	0.0	EEQFnSTFR	17.608616	17.605103	0.9023	True	sp|P01859|IGHG2_HUMAN	P01859	IGHG2_HUMAN	IGHG2	Immunoglobulin heavy constant gamma 2			Controle_19_Slot1-19_1_8827	9209
Controle_19_Slot1_19_1_8827	QDPPSVVVTSHQAPGEK		R	K	17	3	572.9917	1774.8872	1774.8845	592.6363	592.6354	1774.8849	592.6356	-0.0003	0.2731488	12.207	9.447	0.912	2	0	204	220	0.0								0.8719	True	sp|P25311|ZA2G_HUMAN	P25311	ZA2G_HUMAN	AZGP1	Zinc-alpha-2-glycoprotein			Controle_19_Slot1-19_1_8827	9243
Controle_19_Slot1_19_1_8827	EEQFNSTFR	EEQFN[1866]STFR	R	V	9	3	572.9917	2908.1455	2908.1472	970.3891	970.3897	1156.5148	386.5122	1751.6324	0.09842406	15.76	13.259	0.9879	2	0	172	180	0.0	5N(1751.6242)	HexNAc-4_Hex-4_NeuAc-1	3.8395	0.0	EEQFnSTFR	15.760613	13.671603	0.927	True	sp|P01859|IGHG2_HUMAN	P01859	IGHG2_HUMAN	IGHG2	Immunoglobulin heavy constant gamma 2			Controle_19_Slot1-19_1_8827	9245
Controle_19_Slot1_19_1_8827	QCNNPPPQNGGSPCSGPASETLDCS	QCNNPPPQNGGSPCSGPASETLDCS	R	-	25	2	572.9917	2631.0193	2631.028	1316.5169	1316.5213	2630.0432	1316.0289	0.9848	7.783239e-08	25.676	10.857	1.0	2	0	567	591	0.0	14C(57.0215), 24C(57.0215), 2C(57.0215)	Mod1: Deamidation (PeakApex: 0.9852, Theoretical: 0.9840)						1.2029	True	sp|P07358|CO8B_HUMAN	P07358	CO8B_HUMAN	C8B	Complement component C8 beta chain			Controle_19_Slot1-19_1_8827	9249
Controle_19_Slot1_19_1_8827	HCAALGSSFLCQNQSCPVNYCYNQGHCYISQTLGCQPMCTCP	HCAALGSSFLCQNQSCPVNYCYNQGHCYISQTLGCQPMCTCP	R	P	42	5	574.1692	7179.746	7179.78	1436.9565	1436.9633	5028.0195	1006.6112	2151.7602	0.0294	13.2	10.227	1.0	1	0	5055	5096	0.0	11C(57.0215), 16C(57.0215), 21C(57.0215), 27C(57.0215), 2C(57.0215), 35C(57.0215), 39C(57.0215), 41C(57.0215)	HexNAc-5_Hex-7	-4.4587	1.0	HCAALGSSFLCQnQSCPVNYCYNQGHCYISQTLGCQPMCTCP	13.200763	7.8888087	0.9003	False	sp|Q99102-10|MUC4_HUMAN	Q99102-10	MUC4_HUMAN	MUC4	Isoform 10 of Mucin-4		sp|Q99102-12|MUC4_HUMAN, sp|Q99102-13|MUC4_HUMAN, sp|Q99102-17|MUC4_HUMAN, sp|Q99102|MUC4_HUMAN	Controle_19_Slot1-19_1_8827	9259
Controle_19_Slot1_19_1_8827	QCNNPPPQNGGSPCSGPASETLDCS	QCNNPPPQNGGSPCSGPASETLDCS	R	-	25	2	574.1692	2631.0244	2631.0332	1316.5195	1316.5239	2630.0432	1316.0289	0.9899	1.257476e-07	39.102	11.619	1.0	2	0	567	591	0.0	14C(57.0215), 24C(57.0215), 2C(57.0215)	Mod1: Deamidation (PeakApex: 0.9852, Theoretical: 0.9840)						1.1929	True	sp|P07358|CO8B_HUMAN	P07358	CO8B_HUMAN	C8B	Complement component C8 beta chain			Controle_19_Slot1-19_1_8827	9267
Controle_19_Slot1_19_1_8827	QCNNPPPQNGGSPCSGPASETLDCS	QCNNPPPQNGGSPCSGPASETLDCS	R	-	25	3	574.1692	2630.032	2630.0312	877.6846	877.6843	2630.0432	877.6883	-0.0119	7.223537e-06	30.065	8.692	1.0	2	0	567	591	0.0	14C(57.0215), 24C(57.0215), 2C(57.0215)							0.8868	True	sp|P07358|CO8B_HUMAN	P07358	CO8B_HUMAN	C8B	Complement component C8 beta chain			Controle_19_Slot1-19_1_8827	9274
Controle_19_Slot1_19_1_8827	HLVCNGDQDCLDGSDEDDCEDVR	HLVCNGDQDCLDGSDEDDCEDVR	R	A	23	3	575.347	2722.0244	2722.0244	908.3487	908.3487	2722.0178	908.3465	0.0065	3.41e-12	54.367	7.583	1.0	2	0	112	134	0.0	10C(57.0215), 19C(57.0215), 4C(57.0215)							0.913	True	sp|P07357|CO8A_HUMAN	P07357	CO8A_HUMAN	C8A	Complement component C8 alpha chain			Controle_19_Slot1-19_1_8827	9285
Controle_19_Slot1_19_1_8827	QCNNPPPQNGGSPCSGPASETLDCS	QCNNPPPQNGGSPCSGPASETLDCS	R	-	25	2	575.347	2630.0142	2630.023	1316.0144	1316.0188	2630.0432	1316.0289	-0.0202	6.280582e-06	30.308	8.263	1.0	2	0	567	591	0.0	14C(57.0215), 24C(57.0215), 2C(57.0215)							1.1917	True	sp|P07358|CO8B_HUMAN	P07358	CO8B_HUMAN	C8B	Complement component C8 beta chain			Controle_19_Slot1-19_1_8827	9286
Controle_19_Slot1_19_1_8827	QCNNPPPQNGGSPCSGPASETLDCS	QCNNPPPQNGGSPCSGPASETLDCS	R	-	25	3	575.347	2630.029	2630.0283	877.6836	877.6834	2630.0432	877.6883	-0.0148	1.118e-11	34.163	10.075	1.0	2	0	567	591	0.0	14C(57.0215), 24C(57.0215), 2C(57.0215)							0.8869	True	sp|P07358|CO8B_HUMAN	P07358	CO8B_HUMAN	C8B	Complement component C8 beta chain			Controle_19_Slot1-19_1_8827	9290
Controle_19_Slot1_19_1_8827	HEEGHMLNCTCFGQGR	HEEGHMLN[2319]CTCFGQGR	R	G	16	5	575.347	4136.5703	4136.5674	828.3213	828.3208	1931.7825	387.3638	2204.7849	0.1236732	15.365	12.824	0.9982	2	0	535	550	0.0	11C(57.0215), 9C(57.0215), 8N(2204.7725)	HexNAc-4_Hex-5_NeuAc-2	-8.8799	0.00958391771856	HEEGHMLNCTCFGQGR	13.881572	15.365233	0.8706	False	sp|P02751-10|FINC_HUMAN	P02751-10	FINC_HUMAN	FN1	Isoform 10 of Fibronectin		sp|P02751-11|FINC_HUMAN, sp|P02751-12|FINC_HUMAN, sp|P02751-13|FINC_HUMAN, sp|P02751-14|FINC_HUMAN, sp|P02751-16|FINC_HUMAN, sp|P02751-17|FINC_HUMAN, sp|P02751-1|FINC_HUMAN, sp|P02751-2|FINC_HUMAN, sp|P02751-3|FINC_HUMAN, sp|P02751-4|FINC_HUMAN, sp|P02751-5|FINC_HUMAN, sp|P02751-6|FINC_HUMAN, sp|P02751-7|FINC_HUMAN, sp|P02751-8|FINC_HUMAN, sp|P02751-9|FINC_HUMAN, sp|P02751|FINC_HUMAN	Controle_19_Slot1-19_1_8827	9300
Controle_19_Slot1_19_1_8827	HEEGHMLNCTCFGQGR	HEEGHMLN[2319]CTCFGQGR	R	G	16	5	576.5235	4136.5537	4136.5513	828.318	828.3175	1931.7825	387.3638	2204.7688	0.1023418	14.89	11.114	0.9985	2	0	535	550	0.0	11C(57.0215), 9C(57.0215), 8N(2204.7725)	HexNAc-4_Hex-5_NeuAc-2	-1.9783	0.0011043622308117	HEEGHMLnCTCFGQGR	14.890696	14.890696	0.8657	False	sp|P02751-10|FINC_HUMAN	P02751-10	FINC_HUMAN	FN1	Isoform 10 of Fibronectin		sp|P02751-11|FINC_HUMAN, sp|P02751-12|FINC_HUMAN, sp|P02751-13|FINC_HUMAN, sp|P02751-14|FINC_HUMAN, sp|P02751-16|FINC_HUMAN, sp|P02751-17|FINC_HUMAN, sp|P02751-1|FINC_HUMAN, sp|P02751-2|FINC_HUMAN, sp|P02751-3|FINC_HUMAN, sp|P02751-4|FINC_HUMAN, sp|P02751-5|FINC_HUMAN, sp|P02751-6|FINC_HUMAN, sp|P02751-7|FINC_HUMAN, sp|P02751-8|FINC_HUMAN, sp|P02751-9|FINC_HUMAN, sp|P02751|FINC_HUMAN	Controle_19_Slot1-19_1_8827	9305
Controle_19_Slot1_19_1_8827	QCNNPPPQNGGSPCSGPASETLDCS	QCNNPPPQNGGSPCSGPASETLDCS	R	-	25	3	576.5235	2631.0286	2631.028	878.0168	878.0166	2630.0432	877.6883	0.9848	5.09511e-07	23.487	10.921	1.0	2	0	567	591	0.0	14C(57.0215), 24C(57.0215), 2C(57.0215)	Mod1: Deamidation (PeakApex: 0.9852, Theoretical: 0.9840)						0.8885	True	sp|P07358|CO8B_HUMAN	P07358	CO8B_HUMAN	C8B	Complement component C8 beta chain			Controle_19_Slot1-19_1_8827	9323
Controle_19_Slot1_19_1_8827	QQQHLFGSNVTDCSGN	QQQHLFGSN[2319]VTDCSGN	R	F	16	3	577.7009	3995.5298	3995.5444	1332.8505	1332.8554	1790.7642	597.9287	2204.7802	0.00834501	20.394	16.344	0.9851	1	0	622	637	0.0	13C(57.0215), 9N(2204.7725)	HexNAc-4_Hex-5_NeuAc-2	6.7638	0.0	QQQHLFGSnVTDCSGN	20.394505	17.145687	1.0676	True	sp|P02787|TRFE_HUMAN	P02787	TRFE_HUMAN	TF	Serotransferrin			Controle_19_Slot1-19_1_8827	9327
Controle_19_Slot1_19_1_8827	QCNNPPPQNGGSPCSGPASETLDCS	QCNNPPPQNGGSPCSGPASETLDCS	R	-	25	3	577.7009	2631.0295	2631.0288	878.0171	878.0169	2630.0432	877.6883	0.9856	5.023807e-08	27.905	12.218	1.0	2	0	567	591	0.0	14C(57.0215), 24C(57.0215), 2C(57.0215)	Mod1: Deamidation (PeakApex: 0.9852, Theoretical: 0.9840)						0.8891	True	sp|P07358|CO8B_HUMAN	P07358	CO8B_HUMAN	C8B	Complement component C8 beta chain			Controle_19_Slot1-19_1_8827	9341
Controle_19_Slot1_19_1_8827	QQQHLFGSNVTDCSGN	QQQHLFGSN[2319]VTDCSGN	R	F	16	4	577.7009	3995.5369	3995.54	999.8915	999.8923	1790.7642	448.6983	2204.7758	0.01516523	18.991	12.593	0.9904	1	0	622	637	0.0	13C(57.0215), 9N(2204.7725)	HexNAc-4_Hex-5_NeuAc-2	7.5788	0.0	QQQHLFGSnVTDCSGN	18.991156	17.759949	0.8453	True	sp|P02787|TRFE_HUMAN	P02787	TRFE_HUMAN	TF	Serotransferrin			Controle_19_Slot1-19_1_8827	9346
Controle_19_Slot1_19_1_8827	GTLVTVSSASTK		Q	G	12	2	577.7009	1149.628	1149.6262	575.8213	575.8204	1149.624	575.8193	0.0022	0.0002900698	16.157	8.415	0.9999	1	0	112	123	0.0								0.8968	True	sp|P0DOX5|IGG1_HUMAN	P0DOX5	IGG1_HUMAN		Immunoglobulin gamma-1 heavy chain			Controle_19_Slot1-19_1_8827	9347
Controle_19_Slot1_19_1_8827	IPCSQPPQIEHGTINSSR	IPCSQPPQIEHGTIN[2028]SSR	K	S	18	4	578.8786	3933.656	3933.6587	984.4213	984.422	2019.9795	506.0022	1913.6792	0.2790197	15.378	13.721	0.9953	2	0	868	885	0.0	3C(57.0215), 15N(1913.6771)	HexNAc-4_Hex-5_NeuAc-1	6.4295	0.0	IPCSQPPQIEHGTINSSR	13.763154	15.378206	0.8416	True	sp|P08603|CFAH_HUMAN	P08603	CFAH_HUMAN	CFH	Complement factor H			Controle_19_Slot1-19_1_8827	9368
Controle_19_Slot1_19_1_8827	IPCSQPPQIEHGTINSSR	IPCSQPPQIEHGTIN[2028]SSR	K	S	18	3	578.8786	3933.6455	3933.6584	1312.2224	1312.2267	2019.9795	674.3338	1913.6789	0.06793585	17.469	13.292	0.997	2	0	868	885	0.0	3C(57.0215), 15N(1913.6771)	HexNAc-4_Hex-5_NeuAc-1	3.1506	0.0	IPCSQPPQIEHGTInSSR	17.469189	15.643491	1.0551	True	sp|P08603|CFAH_HUMAN	P08603	CFAH_HUMAN	CFH	Complement factor H			Controle_19_Slot1-19_1_8827	9370
Controle_19_Slot1_19_1_8827	AHYGGFTVQNEANK		K	Y	14	2	578.8786	1534.7163	1534.7148	768.3654	768.3647	1534.7163	768.3654	-0.0014	6.381329e-08	35.0	12.08	1.0	2	0	354	367	0.0								0.9904	True	sp|P02675|FIBB_HUMAN	P02675	FIBB_HUMAN	FGB	Fibrinogen beta chain			Controle_19_Slot1-19_1_8827	9371
Controle_19_Slot1_19_1_8827	TEGDGVYTLNNEK		R	Q	13	2	580.0558	1438.6605	1438.6588	720.3375	720.3367	1438.6575	720.336	0.0013	1.044494e-08	30.0	9.919	1.0	2	0	119	131	0.0								0.9409	False	sp|P00738|HPT_HUMAN	P00738	HPT_HUMAN	HP	Haptoglobin		sp|P00738-2|HPT_HUMAN	Controle_19_Slot1-19_1_8827	9394
Controle_19_Slot1_19_1_8827	IPCSQPPQIEHGTINSSR	IPCSQPPQIEHGTIN[2028]SSR	K	S	18	4	580.0558	3933.659	3933.6616	984.422	984.4227	2019.9795	506.0022	1913.6821	0.915206	17.646	16.066	0.9781	2	0	868	885	0.0	3C(57.0215), 15N(1913.6771)	HexNAc-4_Hex-5_NeuAc-1	4.7534	0.0	IPCSQPPQIEHGTInSSR	17.646677	15.695462	0.823	True	sp|P08603|CFAH_HUMAN	P08603	CFAH_HUMAN	CFH	Complement factor H			Controle_19_Slot1-19_1_8827	9395
Controle_19_Slot1_19_1_8827	QCNNPPPQNGGSPCSGPASETLDCS	QCNNPPPQNGGSPCSGPASETLDCS	R	-	25	3	580.0558	2631.0386	2631.038	878.0201	878.0199	2630.0432	877.6883	0.9948	0.0001673958	19.273	10.54	0.9719	2	0	567	591	0.0	14C(57.0215), 24C(57.0215), 2C(57.0215)	Mod1: First isotopic peak (PeakApex: 1.0014, Theoretical: 1.0024); Mod1: Deamidation (PeakApex: 0.9852)						0.885	True	sp|P07358|CO8B_HUMAN	P07358	CO8B_HUMAN	C8B	Complement component C8 beta chain			Controle_19_Slot1-19_1_8827	9397
Controle_19_Slot1_19_1_8827	QQQHLFGSNVTDCSGN	QQQHLFGSN[2319]VTDCSGN	R	F	16	3	581.2335	3995.5217	3995.5361	1332.8478	1332.8526	1790.7642	597.9287	2204.7719	0.009713136	21.776	16.445	0.9841	1	0	622	637	0.0	13C(57.0215), 9N(2204.7725)	HexNAc-4_Hex-5_NeuAc-2	9.757	0.0	QQQHLFGSnVTDCSGN	21.776672	20.248869	1.0693	True	sp|P02787|TRFE_HUMAN	P02787	TRFE_HUMAN	TF	Serotransferrin			Controle_19_Slot1-19_1_8827	9412
Controle_19_Slot1_19_1_8827	QQQHLFGSNVTDCSGN	QQQHLFGSN[2319]VTDCSGN	R	F	16	4	581.2335	3995.541	3995.544	999.8925	999.8933	1790.7642	448.6983	2204.7797	0.001871943	23.927	13.617	0.997	1	0	622	637	0.0	13C(57.0215), 9N(2204.7725)	HexNAc-4_Hex-5_NeuAc-2	6.7908	0.0	QQQHLFGSnVTDCSGN	23.92744	22.093761	0.8411	True	sp|P02787|TRFE_HUMAN	P02787	TRFE_HUMAN	TF	Serotransferrin			Controle_19_Slot1-19_1_8827	9414
Controle_19_Slot1_19_1_8827	IPCSQPPQIEHGTINSSR	IPCSQPPQIEHGTIN[2028]SSR	K	S	18	4	581.2335	3933.6646	3933.6672	984.4234	984.4241	2019.9795	506.0022	1913.6877	0.6205776	18.168	15.481	0.9866	2	0	868	885	0.0	3C(57.0215), 15N(1913.6771)	HexNAc-4_Hex-5_NeuAc-1	3.5232	0.0	IPCSQPPQIEHGTInSSR	18.16845	16.372288	0.8664	True	sp|P08603|CFAH_HUMAN	P08603	CFAH_HUMAN	CFH	Complement factor H			Controle_19_Slot1-19_1_8827	9424
Controle_19_Slot1_19_1_8827	IPCSQPPQIEHGTINSSR	IPCSQPPQIEHGTIN[2319]SSR	K	S	18	5	581.2335	4224.755	4224.753	845.9583	845.9579	2019.9795	405.0032	2204.7734	5.484393e-07	33.947	16.561	1.0	2	0	868	885	0.0	3C(57.0215), 15N(2204.7725)	HexNAc-4_Hex-5_NeuAc-2	6.1774	0.0	IPCSQPPQIEHGTInSSR	33.947197	24.735847	0.9143	True	sp|P08603|CFAH_HUMAN	P08603	CFAH_HUMAN	CFH	Complement factor H			Controle_19_Slot1-19_1_8827	9427
Controle_19_Slot1_19_1_8827	FFQVQECNK	FFQVQECN[2319]K	A	S	9	3	581.2335	3403.3184	3403.3223	1135.4467	1135.448	1198.5441	400.522	2204.7783	0.03578116	20.31	14.069	0.8963	1	0	351	359	0.0	7C(57.0215), 8N(2204.7725)	HexNAc-4_Hex-5_NeuAc-2	6.3128	0.0	FFQVQECnK	20.310452	14.526754	0.9899	True	sp|P00450|CERU_HUMAN	P00450	CERU_HUMAN	CP	Ceruloplasmin			Controle_19_Slot1-19_1_8827	9430
Controle_19_Slot1_19_1_8827	QQQHLFGSNVTDCSGN	QQQHLFGSN[2319]VTDCSGN	R	F	16	4	581.2335	3998.5488	3998.552	1000.6445	1000.6453	1790.7642	448.6983	2207.7878	1.174567e-06	37.029	14.302	1.0	1	0	622	637	0.0	13C(57.0215), 9N(2204.7725)	HexNAc-4_Hex-5_NeuAc-2	4.3805	0.0	QQQHLFGSnVTDCSGN	37.029594	30.894789	0.845	True	sp|P02787|TRFE_HUMAN	P02787	TRFE_HUMAN	TF	Serotransferrin			Controle_19_Slot1-19_1_8827	9431
Controle_19_Slot1_19_1_8827	FFQVQECNK	FFQVQECN[2319]K	A	S	9	3	581.2335	3403.3203	3403.3237	1135.4474	1135.4485	1198.5441	400.522	2204.7797	0.004421231	19.052	14.072	0.9609	1	0	351	359	0.0	7C(57.0215), 8N(2204.7725)	HexNAc-4_Hex-5_NeuAc-2	5.0585	0.0	FFQVQECnK	19.0528	19.043785	1.0124	True	sp|P00450|CERU_HUMAN	P00450	CERU_HUMAN	CP	Ceruloplasmin			Controle_19_Slot1-19_1_8827	9432
Controle_19_Slot1_19_1_8827	IPCSQPPQIEHGTINSSR	IPCSQPPQIEHGTIN[2319]SSR	K	S	18	5	582.4107	4224.7627	4224.7603	845.9598	845.9593	2019.9795	405.0032	2204.7807	2.832743e-08	26.328	15.356	1.0	2	0	868	885	0.0	3C(57.0215), 15N(2204.7725)	HexNAc-4_Hex-5_NeuAc-2	0.2795	0.0	IPCSQPPQIEHGTInSSR	26.328064	14.31452	0.9162	True	sp|P08603|CFAH_HUMAN	P08603	CFAH_HUMAN	CFH	Complement factor H			Controle_19_Slot1-19_1_8827	9454
Controle_19_Slot1_19_1_8827	FFQVQECNK	FFQVQECN[2319]K	A	S	9	3	582.4107	3403.303	3403.3071	1135.4416	1135.443	1198.5441	400.522	2204.7631	0.000287962	27.508	12.477	0.9931	1	0	351	359	0.0	7C(57.0215), 8N(2204.7725)	HexNAc-4_Hex-5_NeuAc-2	4.0419	0.0	FFQVQECnK	27.508602	18.939266	1.0408	True	sp|P00450|CERU_HUMAN	P00450	CERU_HUMAN	CP	Ceruloplasmin			Controle_19_Slot1-19_1_8827	9458
Controle_19_Slot1_19_1_8827	IPCSQPPQIEHGTINSSR	IPCSQPPQIEHGTIN[2028]SSR	K	S	18	4	582.4107	3934.6545	3934.657	984.6709	984.6715	2019.9795	506.0022	1914.6774	0.2443165	19.353	18.375	1.0	2	0	868	885	0.0	3C(57.0215), 15N(1913.6771)	HexNAc-4_Hex-5_NeuAc-1	5.5866	0.0	IPCSQPPQIEHGTInSSR	19.353163	15.313042	0.8621	True	sp|P08603|CFAH_HUMAN	P08603	CFAH_HUMAN	CFH	Complement factor H			Controle_19_Slot1-19_1_8827	9463
Controle_19_Slot1_19_1_8827	FFQVQECNK	FFQVQECN[2319]K	A	S	9	3	583.5883	3403.3135	3403.3176	1135.4451	1135.4465	1198.5441	400.522	2204.7734	0.02817894	18.383	15.726	0.9101	1	0	351	359	0.0	7C(57.0215), 8N(2204.7725)	HexNAc-4_Hex-5_NeuAc-2	7.8175	0.0	FFQVQECnK	18.383776	16.276152	1.0076	True	sp|P00450|CERU_HUMAN	P00450	CERU_HUMAN	CP	Ceruloplasmin			Controle_19_Slot1-19_1_8827	9473
Controle_19_Slot1_19_1_8827	IPCSQPPQIEHGTINSSR	IPCSQPPQIEHGTIN[2319]SSR	K	S	18	4	583.5883	4224.7456	4224.7495	1057.1937	1057.1947	2019.9795	506.0022	2204.77	0.004364949	22.581	13.093	0.9999	2	0	868	885	0.0	3C(57.0215), 15N(2204.7725)	HexNAc-4_Hex-5_NeuAc-2	8.2622	0.0	IPCSQPPQIEHGTInSSR	22.581617	16.75288	0.8495	True	sp|P08603|CFAH_HUMAN	P08603	CFAH_HUMAN	CFH	Complement factor H			Controle_19_Slot1-19_1_8827	9474
Controle_19_Slot1_19_1_8827	FFQVQECNK	FFQVQECN[2319]K	A	S	9	4	583.5883	3403.3242	3403.3228	851.8383	851.838	1198.5441	300.6433	2204.7788	0.0005722933	19.223	10.98	0.9951	1	0	351	359	0.0	7C(57.0215), 8N(2204.7725)	HexNAc-4_Hex-5_NeuAc-2	3.7872	0.0	FFQVQECnK	19.223055	17.233215	0.8744	True	sp|P00450|CERU_HUMAN	P00450	CERU_HUMAN	CP	Ceruloplasmin			Controle_19_Slot1-19_1_8827	9475
Controle_19_Slot1_19_1_8827	NDTMAVYEAK	N[1559]DTM[147]AVYEAK	L	L	10	2	583.5883	2601.042	2601.0498	1301.5283	1301.5322	1156.507	579.2608	1444.5428	0.03654948	18.112	17.486	0.9171	1	0	157	166	0.0	4M(15.9949), 1N(1444.5339)	HexNAc-4_Hex-3_Fuc-1	-2.7655	0.0013161358252171	nDTMAVYEAK	18.112928	18.112928	1.1727	True	sp|P29622|KAIN_HUMAN	P29622	KAIN_HUMAN	SERPINA4	Kallistatin			Controle_19_Slot1-19_1_8827	9477
Controle_19_Slot1_19_1_8827	LGNWSAMPS	LGN[2319]WSAM[147]PS	K	C	9	3	583.5883	3182.2002	3182.2031	1061.7407	1061.7416	977.4276	326.8165	2204.7753	0.2454337	13.38	7.204	0.8386	1	0	251	259	0.0	7M(15.9949), 3N(2204.7725)	HexNAc-4_Hex-5_NeuAc-2	5.9442	0.0	LGNWSAMPS	9.776563	13.380729	1.0106	True	sp|P02749|APOH_HUMAN	P02749	APOH_HUMAN	APOH	Beta-2-glycoprotein 1			Controle_19_Slot1-19_1_8827	9495
Controle_19_Slot1_19_1_8827	FFQVQECNK	FFQVQECN[2319]K	A	S	9	3	584.7661	3403.3162	3403.3203	1135.446	1135.4474	1198.5441	400.522	2204.7763	0.0107423	21.518	14.608	0.9435	1	0	351	359	0.0	7C(57.0215), 8N(2204.7725)	HexNAc-4_Hex-5_NeuAc-2	6.4862	0.0	FFQVQECnK	21.518026	16.715454	0.994	True	sp|P00450|CERU_HUMAN	P00450	CERU_HUMAN	CP	Ceruloplasmin			Controle_19_Slot1-19_1_8827	9498
Controle_19_Slot1_19_1_8827	LGNWSAMPS	LGN[2319]WSAM[147]PS	K	C	9	3	584.7661	3182.1965	3182.1995	1061.7394	1061.7404	977.4276	326.8165	2204.7719	0.05552924	16.209	11.997	0.9551	1	0	251	259	0.0	7M(15.9949), 3N(2204.7725)	HexNAc-4_Hex-5_NeuAc-2	5.6462	0.0	LGNWSAMPS	15.95645	16.209717	1.0104	True	sp|P02749|APOH_HUMAN	P02749	APOH_HUMAN	APOH	Beta-2-glycoprotein 1			Controle_19_Slot1-19_1_8827	9501
Controle_19_Slot1_19_1_8827	IPCSQPPQIEHGTINSSR	IPCSQPPQIEHGTIN[2465]SSR	K	S	18	4	584.7661	4370.813	4370.818	1093.7105	1093.7118	2019.9795	506.0022	2350.8383	0.07799636	20.401	15.057	0.9989	2	0	868	885	0.0	3C(57.0215), 15N(2350.8304)	HexNAc-4_Hex-5_Fuc-1_NeuAc-2	2.8828	0.0	IPCSQPPQIEHGTInSSR	20.401583	18.442831	0.8584	True	sp|P08603|CFAH_HUMAN	P08603	CFAH_HUMAN	CFH	Complement factor H			Controle_19_Slot1-19_1_8827	9502
Controle_19_Slot1_19_1_8827	FFQVQECNK	FFQVQECN[2319]K	A	S	9	3	584.7661	3406.3232	3406.3271	1136.4483	1136.4496	1198.5441	400.522	2207.7832	0.0009048192	28.634	18.113	0.9916	1	0	351	359	0.0	7C(57.0215), 8N(2204.7725)	HexNAc-4_Hex-5_NeuAc-2	4.135	0.0	FFQVQECnK	28.634737	19.624485	0.9784	True	sp|P00450|CERU_HUMAN	P00450	CERU_HUMAN	CP	Ceruloplasmin			Controle_19_Slot1-19_1_8827	9508
Controle_19_Slot1_19_1_8827	ISEENETTCYM	ISEEN[2319]ETTCYM	R	G	11	3	584.7661	3580.3037	3580.3086	1194.4418	1194.4435	1375.5271	459.5163	2204.7814	0.0001782768	19.654	12.677	0.9985	1	0	907	917	0.0	9C(57.0215), 5N(2204.7725)	HexNAc-4_Hex-5_NeuAc-2	5.0266	0.0	ISEENETTCYM	18.310444	19.654758	1.0427	True	sp|P08603|CFAH_HUMAN	P08603	CFAH_HUMAN	CFH	Complement factor H			Controle_19_Slot1-19_1_8827	9515
Controle_19_Slot1_19_1_8827	IPCSQPPQIEHGTINSSR	IPCSQPPQIEHGTIN[2319]SSR	K	S	18	5	585.9437	4224.76	4224.758	845.9593	845.9589	2019.9795	405.0032	2204.7783	3.143189e-06	31.548	16.852	1.0	2	0	868	885	0.0	3C(57.0215), 15N(2204.7725)	HexNAc-4_Hex-5_NeuAc-2	0.1991	0.0	IPCSQPPQIEHGTInSSR	31.548412	19.031456	0.919	True	sp|P08603|CFAH_HUMAN	P08603	CFAH_HUMAN	CFH	Complement factor H			Controle_19_Slot1-19_1_8827	9523
Controle_19_Slot1_19_1_8827	ISEENETTCYM	ISEEN[2319]ETTCYM	R	G	11	3	585.9437	3580.2896	3580.2942	1194.4371	1194.4387	1375.5271	459.5163	2204.767	5.791486e-05	20.452	13.2	0.9998	1	0	907	917	0.0	9C(57.0215), 5N(2204.7725)	HexNAc-4_Hex-5_NeuAc-2	5.8415	0.0	ISEEnETTCYM	20.452545	18.172134	1.0384	True	sp|P08603|CFAH_HUMAN	P08603	CFAH_HUMAN	CFH	Complement factor H			Controle_19_Slot1-19_1_8827	9526
Controle_19_Slot1_19_1_8827	IPCSQPPQIEHGTINSSR	IPCSQPPQIEHGTIN[2319]SSR	K	S	18	4	585.9437	4224.7554	4224.7593	1057.1961	1057.1971	2019.9795	506.0022	2204.7797	0.2151548	16.943	13.852	0.9954	2	0	868	885	0.0	3C(57.0215), 15N(2204.7725)	HexNAc-4_Hex-5_NeuAc-2	5.4968	0.0	IPCSQPPQIEHGTInSSR	16.94359	13.187336	0.9419	True	sp|P08603|CFAH_HUMAN	P08603	CFAH_HUMAN	CFH	Complement factor H			Controle_19_Slot1-19_1_8827	9532
Controle_19_Slot1_19_1_8827	FFQVQECNK	FFQVQECN[2319]K	A	S	9	4	585.9437	3403.3245	3403.3228	851.8384	851.838	1198.5441	300.6433	2204.7788	0.01231394	15.587	11.95	0.9645	1	0	351	359	0.0	7C(57.0215), 8N(2204.7725)	HexNAc-4_Hex-5_NeuAc-2	2.2884	0.0	FFQVQECNK	12.494576	15.587144	0.8908	True	sp|P00450|CERU_HUMAN	P00450	CERU_HUMAN	CP	Ceruloplasmin			Controle_19_Slot1-19_1_8827	9533
Controle_19_Slot1_19_1_8827	LGNWSAMPS	LGN[2319]WSAM[147]PS	K	C	9	3	585.9437	3182.205	3182.208	1061.7423	1061.7433	977.4276	326.8165	2204.7802	0.004153974	16.681	9.0	0.989	1	0	251	259	0.0	7M(15.9949), 3N(2204.7725)	HexNAc-4_Hex-5_NeuAc-2	2.6644	0.0	LGnWSAMPS	16.681602	15.635631	1.013	True	sp|P02749|APOH_HUMAN	P02749	APOH_HUMAN	APOH	Beta-2-glycoprotein 1			Controle_19_Slot1-19_1_8827	9534
Controle_19_Slot1_19_1_8827	ENISDPTSPLR	EN[2174]ISDPTSPLR	R	T	11	3	587.1213	3287.34	3287.3433	1096.7873	1096.7884	1227.6094	410.2104	2059.7338	0.2938579	15.031	13.013	0.9875	2	0	70	80	0.0	2N(2059.7350)	HexNAc-4_Hex-5_Fuc-1_NeuAc-1	2.4729	0.0	EnISDPTSPLR	15.031943	13.743538	0.9602	True	sp|P01591|IGJ_HUMAN	P01591	IGJ_HUMAN	JCHAIN	Immunoglobulin J chain			Controle_19_Slot1-19_1_8827	9560
Controle_19_Slot1_19_1_8827	ISEENETTCYM	ISEEN[2319]ETTCYM	R	G	11	3	587.1213	3580.2915	3580.2964	1194.4378	1194.4394	1375.5271	459.5163	2204.7692	0.02195655	19.622	13.069	0.9764	1	0	907	917	0.0	9C(57.0215), 5N(2204.7725)	HexNAc-4_Hex-5_NeuAc-2	4.323	0.0	ISEENETTCYM	17.708073	19.622192	1.0175	True	sp|P08603|CFAH_HUMAN	P08603	CFAH_HUMAN	CFH	Complement factor H			Controle_19_Slot1-19_1_8827	9561
Controle_19_Slot1_19_1_8827	IPCSQPPQIEHGTINSSR	IPCSQPPQIEHGTIN[2319]SSR	K	S	18	4	587.1213	4224.733	4224.737	1057.1905	1057.1915	2019.9795	506.0022	2204.7573	0.07970849	21.29	15.482	0.9984	2	0	868	885	0.0	3C(57.0215), 15N(2204.7725)	HexNAc-4_Hex-5_NeuAc-2	2.9564	0.0	IPCSQPPQIEHGTInSSR	21.290586	17.51808	0.9822	True	sp|P08603|CFAH_HUMAN	P08603	CFAH_HUMAN	CFH	Complement factor H			Controle_19_Slot1-19_1_8827	9572
Controle_19_Slot1_19_1_8827	ENISDPTSPLR	EN[2174]ISDPTSPLR	R	T	11	3	588.2988	3287.3452	3287.3486	1096.789	1096.7901	1227.6094	410.2104	2059.7392	0.05453109	25.685	18.353	0.9975	2	0	70	80	0.0	2N(2059.7350)	HexNAc-4_Hex-5_Fuc-1_NeuAc-1	1.4162	0.0	EnISDPTSPLR	25.685972	25.685972	0.9627	True	sp|P01591|IGJ_HUMAN	P01591	IGJ_HUMAN	JCHAIN	Immunoglobulin J chain			Controle_19_Slot1-19_1_8827	9586
Controle_19_Slot1_19_1_8827	NNEGTYYSPNYNPQSR		K	S	16	2	588.2988	1902.8137	1902.8145	952.4141	952.4145	1902.8132	952.4139	0.0012	1.113164e-07	34.773	9.25	1.0	2	0	485	500	0.0								1.0291	True	sp|P00450|CERU_HUMAN	P00450	CERU_HUMAN	CP	Ceruloplasmin			Controle_19_Slot1-19_1_8827	9589
Controle_19_Slot1_19_1_8827	ENISDPTSPLR	EN[1940]ISDPTSPLR	R	T	11	3	588.2988	3053.2715	3053.274	1018.7644	1018.7653	1227.6094	410.2104	1825.6645	0.8721923	13.74	12.084	0.8537	2	0	70	80	0.0	2N(1825.6610)	HexNAc-5_Hex-5	3.041	0.0	EnISDPTSPLR	13.740135	13.740135	0.9811	True	sp|P01591|IGJ_HUMAN	P01591	IGJ_HUMAN	JCHAIN	Immunoglobulin J chain			Controle_19_Slot1-19_1_8827	9595
Controle_19_Slot1_19_1_8827	ENISDPTSPLR	EN[2028]ISDPTSPLR	R	T	11	3	588.2988	3141.282	3141.285	1048.1013	1048.1023	1227.6094	410.2104	1913.6755	0.001604184	27.919	14.629	0.9997	2	0	70	80	0.0	2N(1913.6771)	HexNAc-4_Hex-5_NeuAc-1	6.8886	0.0	ENISDPTSPLR	27.416817	27.919363	0.9524	True	sp|P01591|IGJ_HUMAN	P01591	IGJ_HUMAN	JCHAIN	Immunoglobulin J chain			Controle_19_Slot1-19_1_8827	9601
Controle_19_Slot1_19_1_8827	ENISDPTSPLR	EN[1940]ISDPTSPLR	R	T	11	2	588.2988	3053.258	3053.2717	1527.6363	1527.6431	1227.6094	614.812	1825.6623	0.03985993	15.793	13.447	0.9967	2	0	70	80	0.0	2N(1825.6610)	HexNAc-5_Hex-5	3.6234	0.0	EnISDPTSPLR	15.79339	15.79339	1.3119	True	sp|P01591|IGJ_HUMAN	P01591	IGJ_HUMAN	JCHAIN	Immunoglobulin J chain			Controle_19_Slot1-19_1_8827	9605
Controle_19_Slot1_19_1_8827	ENISDPTSPLR	EN[2174]ISDPTSPLR	R	T	11	3	588.2988	3287.3428	3287.346	1096.7882	1096.7893	1227.6094	410.2104	2059.7365	0.001850427	22.81	16.591	0.9997	2	0	70	80	0.0	2N(2059.7350)	HexNAc-4_Hex-5_Fuc-1_NeuAc-1	0.7311	0.0	EnISDPTSPLR	22.810051	20.741924	0.9929	True	sp|P01591|IGJ_HUMAN	P01591	IGJ_HUMAN	JCHAIN	Immunoglobulin J chain			Controle_19_Slot1-19_1_8827	9609
Controle_19_Slot1_19_1_8827	ENISDPTSPLR	EN[2174]ISDPTSPLR	R	T	11	3	589.4754	3287.3354	3287.3386	1096.7857	1096.7868	1227.6094	410.2104	2059.7292	0.00237577	25.718	18.603	0.9996	2	0	70	80	0.0	2N(2059.7350)	HexNAc-4_Hex-5_Fuc-1_NeuAc-1	-0.6134	0.0	EnISDPTSPLR	25.718098	25.718098	1.0414	True	sp|P01591|IGJ_HUMAN	P01591	IGJ_HUMAN	JCHAIN	Immunoglobulin J chain			Controle_19_Slot1-19_1_8827	9615
Controle_19_Slot1_19_1_8827	VHTECCHGDLLECADDR	VHTECCHGDLLECADDR	K	A	17	3	589.4754	2085.8362	2085.8335	696.286	696.2851	2085.83	696.2839	0.0034	2.06419e-08	41.241	9.466	1.0	2	0	265	281	0.0	13C(57.0215), 5C(57.0215), 6C(57.0215)							0.8816	False	sp|P02768|ALBU_HUMAN	P02768	ALBU_HUMAN	ALB	Albumin		sp|P02768-2|ALBU_HUMAN	Controle_19_Slot1-19_1_8827	9616
Controle_19_Slot1_19_1_8827	VHTECCHGDLLECADDR	VHTECCHGDLLECADDR	K	A	17	3	589.4754	2087.8398	2087.8372	696.9539	696.953	2085.83	696.2839	2.007	7.816272e-07	34.928	9.119	1.0	2	0	265	281	0.0	13C(57.0215), 5C(57.0215), 6C(57.0215)	Mod1: Second isotopic peak (PeakApex: 2.0014, Theoretical: 2.0047); Mod1: Second isotopic peak (PeakApex: 2.0138)						0.8795	False	sp|P02768|ALBU_HUMAN	P02768	ALBU_HUMAN	ALB	Albumin		sp|P02768-2|ALBU_HUMAN	Controle_19_Slot1-19_1_8827	9620
Controle_19_Slot1_19_1_8827	ENISDPTSPLR	EN[2028]ISDPTSPLR	R	T	11	2	589.4754	3141.269	3141.2832	1571.6418	1571.6489	1227.6094	614.812	1913.6738	0.9156846	11.611	6.73	0.8884	2	0	70	80	0.0	2N(1913.6771)	HexNAc-4_Hex-5_NeuAc-1	2.713	0.0	EnISDPTSPLR	11.611517	11.611517	1.2655	True	sp|P01591|IGJ_HUMAN	P01591	IGJ_HUMAN	JCHAIN	Immunoglobulin J chain			Controle_19_Slot1-19_1_8827	9621
Controle_19_Slot1_19_1_8827	IPCSQPPQIEHGTINSSR	IPCSQPPQIEHGTIN[2319]SSR	K	S	18	4	589.4754	4224.753	4224.757	1057.1955	1057.1965	2019.9795	506.0022	2204.7773	1.002198	12.498	10.474	0.9666	2	0	868	885	0.0	3C(57.0215), 15N(2204.7725)	HexNAc-4_Hex-5_NeuAc-2	1.3779	0.0	IPCSQPPQIEHGTINSSR	11.102701	12.498975	0.9623	True	sp|P08603|CFAH_HUMAN	P08603	CFAH_HUMAN	CFH	Complement factor H			Controle_19_Slot1-19_1_8827	9625
Controle_19_Slot1_19_1_8827	VHTECCHGDLLECADDR	VHTECCHGDLLECADDR	K	A	17	2	589.4754	2085.8271	2085.8289	1043.9208	1043.9217	2085.83	1043.9223	-0.0012	0.0	63.078	9.209	1.0	2	0	265	281	0.0	13C(57.0215), 5C(57.0215), 6C(57.0215)							1.11	False	sp|P02768|ALBU_HUMAN	P02768	ALBU_HUMAN	ALB	Albumin		sp|P02768-2|ALBU_HUMAN	Controle_19_Slot1-19_1_8827	9628
Controle_19_Slot1_19_1_8827	ENISDPTSPLR	EN[2377]ISDPTSPLR	R	T	11	3	589.4754	3490.4194	3490.4238	1164.4804	1164.4819	1227.6094	410.2104	2262.8144	0.09592144	14.96	12.296	0.9953	2	0	70	80	0.0	2N(2262.8143)	HexNAc-5_Hex-5_Fuc-1_NeuAc-1	2.206	0.0	EnISDPTSPLR	14.9608755	12.045702	1.0067	True	sp|P01591|IGJ_HUMAN	P01591	IGJ_HUMAN	JCHAIN	Immunoglobulin J chain			Controle_19_Slot1-19_1_8827	9638
Controle_19_Slot1_19_1_8827	VHTECCHGDLLECADDR	VHTECCHGDLLECADDR	K	A	17	2	590.6542	2085.828	2085.8298	1043.9213	1043.9222	2085.83	1043.9223	-0.0002	6.95e-12	57.798	8.423	1.0	2	0	265	281	0.0	13C(57.0215), 5C(57.0215), 6C(57.0215)							1.1089	False	sp|P02768|ALBU_HUMAN	P02768	ALBU_HUMAN	ALB	Albumin		sp|P02768-2|ALBU_HUMAN	Controle_19_Slot1-19_1_8827	9642
Controle_19_Slot1_19_1_8827	ENISDPTSPLR	EN[2028]ISDPTSPLR	R	T	11	3	590.6542	3141.2837	3141.2866	1048.1018	1048.1028	1227.6094	410.2104	1913.6772	0.000148096	24.83	11.831	0.9999	2	0	70	80	0.0	2N(1913.6771)	HexNAc-4_Hex-5_NeuAc-1	8.5647	0.0	EnISDPTSPLR	24.830276	22.90983	0.9497	True	sp|P01591|IGJ_HUMAN	P01591	IGJ_HUMAN	JCHAIN	Immunoglobulin J chain			Controle_19_Slot1-19_1_8827	9643
Controle_19_Slot1_19_1_8827	VHTECCHGDLLECADDR	VHTECCHGDLLECADDR	K	A	17	4	590.6542	2085.8381	2085.8352	522.4668	522.4661	2085.83	522.4648	0.0051	0.02857553	14.248	8.941	0.97	2	0	265	281	0.0	13C(57.0215), 5C(57.0215), 6C(57.0215)							0.8419	False	sp|P02768|ALBU_HUMAN	P02768	ALBU_HUMAN	ALB	Albumin		sp|P02768-2|ALBU_HUMAN	Controle_19_Slot1-19_1_8827	9645
Controle_19_Slot1_19_1_8827	VHTECCHGDLLECADDR	VHTECCHGDLLECADDR	K	A	17	2	590.6542	2087.8308	2087.8328	1044.9227	1044.9237	2085.83	1043.9223	2.0026	0.0	51.559	7.866	1.0	2	0	265	281	0.0	13C(57.0215), 5C(57.0215), 6C(57.0215)	Mod1: Second isotopic peak (PeakApex: 2.0014, Theoretical: 2.0047)						1.0941	False	sp|P02768|ALBU_HUMAN	P02768	ALBU_HUMAN	ALB	Albumin		sp|P02768-2|ALBU_HUMAN	Controle_19_Slot1-19_1_8827	9647
Controle_19_Slot1_19_1_8827	ENISDPTSPLR	EN[2174]ISDPTSPLR	R	T	11	3	590.6542	3287.3457	3287.3489	1096.7892	1096.7902	1227.6094	410.2104	2059.7395	0.01491995	16.291	9.662	0.9989	2	0	70	80	0.0	2N(2059.7350)	HexNAc-4_Hex-5_Fuc-1_NeuAc-1	-0.5347	0.0	EnISDPTSPLR	16.291203	16.291203	0.9784	True	sp|P01591|IGJ_HUMAN	P01591	IGJ_HUMAN	JCHAIN	Immunoglobulin J chain			Controle_19_Slot1-19_1_8827	9649
Controle_19_Slot1_19_1_8827	VHTECCHGDLLECADDR	VHTECCHGDLLECADDR	K	A	17	3	590.6542	2087.8413	2087.8386	696.9544	696.9535	2085.83	696.2839	2.0085	4.28302e-08	38.973	7.912	1.0	2	0	265	281	0.0	13C(57.0215), 5C(57.0215), 6C(57.0215)	Mod1: Second isotopic peak (PeakApex: 2.0014, Theoretical: 2.0047); Mod1: Second isotopic peak (PeakApex: 2.0138)						0.8812	False	sp|P02768|ALBU_HUMAN	P02768	ALBU_HUMAN	ALB	Albumin		sp|P02768-2|ALBU_HUMAN	Controle_19_Slot1-19_1_8827	9650
Controle_19_Slot1_19_1_8827	IPCSQPPQIEHGTINSSR	IPCSQPPQIEHGTIN[2319]SSR	K	S	18	4	590.6542	4224.757	4224.7607	1057.1965	1057.1975	2019.9795	506.0022	2204.7812	0.1166838	18.979	14.129	0.9977	2	0	868	885	0.0	3C(57.0215), 15N(2204.7725)	HexNAc-4_Hex-5_NeuAc-2	7.8142	0.0	IPCSQPPQIEHGTInSSR	18.979395	18.979395	0.8306	True	sp|P08603|CFAH_HUMAN	P08603	CFAH_HUMAN	CFH	Complement factor H			Controle_19_Slot1-19_1_8827	9651
Controle_19_Slot1_19_1_8827	ENISDPTSPLR	EN[2028]ISDPTSPLR	R	T	11	2	590.6542	3141.2725	3141.2864	1571.6435	1571.6505	1227.6094	614.812	1913.677	0.02184592	16.228	8.285	0.9977	2	0	70	80	0.0	2N(1913.6771)	HexNAc-4_Hex-5_NeuAc-1	9.1484	0.0	EnISDPTSPLR	16.228336	15.866474	1.3119	True	sp|P01591|IGJ_HUMAN	P01591	IGJ_HUMAN	JCHAIN	Immunoglobulin J chain			Controle_19_Slot1-19_1_8827	9652
Controle_19_Slot1_19_1_8827	ENISDPTSPLR	EN[2028]ISDPTSPLR	R	T	11	3	590.6542	3141.285	3141.2878	1048.1023	1048.1032	1227.6094	410.2104	1913.6784	0.02828594	18.513	10.659	0.9985	2	0	70	80	0.0	2N(1913.6771)	HexNAc-4_Hex-5_NeuAc-1	5.7284	0.0	EnISDPTSPLR	18.513456	17.956701	0.915	True	sp|P01591|IGJ_HUMAN	P01591	IGJ_HUMAN	JCHAIN	Immunoglobulin J chain			Controle_19_Slot1-19_1_8827	9653
Controle_19_Slot1_19_1_8827	IPCSQPPQIEHGTINSSR	IPCSQPPQIEHGTIN[2319]SSR	K	S	18	5	590.6542	4224.7603	4224.758	845.9593	845.9589	2019.9795	405.0032	2204.7783	0.01953606	19.796	14.759	0.9996	2	0	868	885	0.0	3C(57.0215), 15N(2204.7725)	HexNAc-4_Hex-5_NeuAc-2	3.7244	0.0	IPCSQPPQIEHGTInSSR	19.796059	14.300715	0.8708	True	sp|P08603|CFAH_HUMAN	P08603	CFAH_HUMAN	CFH	Complement factor H			Controle_19_Slot1-19_1_8827	9660
Controle_19_Slot1_19_1_8827	ISEENETTCYM	ISEEN[2319]ETTCYM	R	G	11	2	590.6542	3580.2744	3580.302	1791.1445	1791.1583	1375.5271	688.7708	2204.7749	0.07365909	11.614	8.333	0.9271	1	0	907	917	0.0	9C(57.0215), 5N(2204.7725)	HexNAc-4_Hex-5_NeuAc-2	4.2075	0.0	ISEEnETTCYM	11.614926	9.540953	1.4031	True	sp|P08603|CFAH_HUMAN	P08603	CFAH_HUMAN	CFH	Complement factor H			Controle_19_Slot1-19_1_8827	9675
Controle_19_Slot1_19_1_8827	ENISDPTSPLR	EN[1940]ISDPTSPLR	R	T	11	2	590.6542	3053.2546	3053.2683	1527.6346	1527.6414	1227.6094	614.812	1825.6589	0.2355418	13.73	10.97	0.9757	2	0	70	80	0.0	2N(1825.6610)	HexNAc-5_Hex-5	3.9598	0.0	EnISDPTSPLR	13.730201	13.730201	1.3155	True	sp|P01591|IGJ_HUMAN	P01591	IGJ_HUMAN	JCHAIN	Immunoglobulin J chain			Controle_19_Slot1-19_1_8827	9676
Controle_19_Slot1_19_1_8827	ENISDPTSPLR	EN[2174]ISDPTSPLR	R	T	11	3	590.6542	3287.3398	3287.3433	1096.7872	1096.7884	1227.6094	410.2104	2059.7338	0.01746227	15.739	9.9	0.9988	2	0	70	80	0.0	2N(2059.7350)	HexNAc-4_Hex-5_Fuc-1_NeuAc-1	-0.4535	0.0	EnISDPTSPLR	15.739602	12.416691	0.9052	True	sp|P01591|IGJ_HUMAN	P01591	IGJ_HUMAN	JCHAIN	Immunoglobulin J chain			Controle_19_Slot1-19_1_8827	9680
Controle_19_Slot1_19_1_8827	VHTECCHGDLLECADDR	VHTECCHGDLLECADDR	K	A	17	2	591.8312	2085.8293	2085.8313	1043.9219	1043.9229	2085.83	1043.9223	0.0012	3e-14	60.699	10.249	1.0	2	0	265	281	0.0	13C(57.0215), 5C(57.0215), 6C(57.0215)							1.1147	False	sp|P02768|ALBU_HUMAN	P02768	ALBU_HUMAN	ALB	Albumin		sp|P02768-2|ALBU_HUMAN	Controle_19_Slot1-19_1_8827	9684
Controle_19_Slot1_19_1_8827	NNEGTYYSPNYNPQSR		K	S	16	2	591.8312	1902.8126	1902.8134	952.4136	952.414	1902.8132	952.4139	0.0001	1.701434e-06	29.73	7.589	1.0	2	0	485	500	0.0								1.0295	True	sp|P00450|CERU_HUMAN	P00450	CERU_HUMAN	CP	Ceruloplasmin			Controle_19_Slot1-19_1_8827	9685
Controle_19_Slot1_19_1_8827	VHTECCHGDLLECADDR	VHTECCHGDLLECADDR	K	A	17	3	591.8312	2085.841	2085.8384	696.2876	696.2867	2085.83	696.2839	0.0083	2.522e-11	48.157	10.086	1.0	2	0	265	281	0.0	13C(57.0215), 5C(57.0215), 6C(57.0215)							0.8959	False	sp|P02768|ALBU_HUMAN	P02768	ALBU_HUMAN	ALB	Albumin		sp|P02768-2|ALBU_HUMAN	Controle_19_Slot1-19_1_8827	9687
Controle_19_Slot1_19_1_8827	VHTECCHGDLLECADDR	VHTECCHGDLLECADDR	K	A	17	2	591.8312	2087.831	2087.833	1044.9228	1044.9238	2085.83	1043.9223	2.0029	0.0	57.076	8.74	1.0	2	0	265	281	0.0	13C(57.0215), 5C(57.0215), 6C(57.0215)	Mod1: Second isotopic peak (PeakApex: 2.0014, Theoretical: 2.0047)						1.0933	False	sp|P02768|ALBU_HUMAN	P02768	ALBU_HUMAN	ALB	Albumin		sp|P02768-2|ALBU_HUMAN	Controle_19_Slot1-19_1_8827	9690
Controle_19_Slot1_19_1_8827	VHTECCHGDLLECADDR	VHTECCHGDLLECADDR	K	A	17	3	591.8312	2087.8442	2087.8416	696.9553	696.9545	2085.83	696.2839	2.0114	2.775e-11	41.002	9.675	1.0	2	0	265	281	0.0	13C(57.0215), 5C(57.0215), 6C(57.0215)	Mod1: Second isotopic peak (PeakApex: 2.0014, Theoretical: 2.0047); Mod1: Second isotopic peak (PeakApex: 2.0138)						0.8449	False	sp|P02768|ALBU_HUMAN	P02768	ALBU_HUMAN	ALB	Albumin		sp|P02768-2|ALBU_HUMAN	Controle_19_Slot1-19_1_8827	9693
Controle_19_Slot1_19_1_8827	IPCSQPPQIEHGTINSSR	IPCSQPPQIEHGTIN[2319]SSR	K	S	18	4	591.8312	4224.772	4224.776	1057.2003	1057.2013	2019.9795	506.0022	2204.7963	0.007203384	22.794	13.107	0.9998	2	0	868	885	0.0	3C(57.0215), 15N(2204.7725)	HexNAc-4_Hex-5_NeuAc-2	6.1016	0.0	IPCSQPPQIEHGTInSSR	22.794659	16.966	0.8134	True	sp|P08603|CFAH_HUMAN	P08603	CFAH_HUMAN	CFH	Complement factor H			Controle_19_Slot1-19_1_8827	9700
Controle_19_Slot1_19_1_8827	ENISDPTSPLR	EN[2028]ISDPTSPLR	R	T	11	3	591.8312	3141.2935	3141.296	1048.1051	1048.1059	1227.6094	410.2104	1913.6865	0.01360824	22.132	12.77	0.999	2	0	70	80	0.0	2N(1913.6771)	HexNAc-4_Hex-5_NeuAc-1	5.6523	0.0	EnISDPTSPLR	22.132051	21.386732	0.8427	True	sp|P01591|IGJ_HUMAN	P01591	IGJ_HUMAN	JCHAIN	Immunoglobulin J chain			Controle_19_Slot1-19_1_8827	9709
Controle_19_Slot1_19_1_8827	ENISDPTSPLR	EN[2174]ISDPTSPLR	R	T	11	3	591.8312	3287.3506	3287.354	1096.7908	1096.7919	1227.6094	410.2104	2059.7446	0.5451701	17.491	15.545	0.9762	2	0	70	80	0.0	2N(2059.7350)	HexNAc-4_Hex-5_Fuc-1_NeuAc-1	0.8042	0.0	EnISDPTSPLR	17.491575	16.281422	0.8485	True	sp|P01591|IGJ_HUMAN	P01591	IGJ_HUMAN	JCHAIN	Immunoglobulin J chain			Controle_19_Slot1-19_1_8827	9726
Controle_19_Slot1_19_1_8827	IPCSQPPQIEHGTINSSR	IPCSQPPQIEHGTIN[2319]SSR	K	S	18	5	591.8312	4224.7773	4224.775	845.9627	845.9623	2019.9795	405.0032	2204.7954	0.168617	18.418	15.218	0.9975	2	0	868	885	0.0	3C(57.0215), 15N(2204.7725)	HexNAc-4_Hex-5_NeuAc-2	-3.8726	0.0029769288017861	IPCSQPPQIEHGTInSSR	18.418627	12.9967	0.8236	True	sp|P08603|CFAH_HUMAN	P08603	CFAH_HUMAN	CFH	Complement factor H			Controle_19_Slot1-19_1_8827	9737
Controle_19_Slot1_19_1_8827	VHTECCHGDLLECADDR	VHTECCHGDLLECADDR	K	A	17	3	593.0093	2085.847	2085.8442	696.2896	696.2887	2085.83	696.2839	0.0141	0.0	50.95	10.078	1.0	2	0	265	281	0.0	13C(57.0215), 5C(57.0215), 6C(57.0215)	Mod1: Unannotated mass-shift 0.0230 (PeakApex: 0.0230)						0.8764	False	sp|P02768|ALBU_HUMAN	P02768	ALBU_HUMAN	ALB	Albumin		sp|P02768-2|ALBU_HUMAN	Controle_19_Slot1-19_1_8827	9740
Controle_19_Slot1_19_1_8827	VHTECCHGDLLECADDR	VHTECCHGDLLECADDR	K	A	17	3	593.0093	2087.8467	2087.8438	696.9562	696.9552	2085.83	696.2839	2.0136	3.2964e-10	38.606	11.507	1.0	2	0	265	281	0.0	13C(57.0215), 5C(57.0215), 6C(57.0215)	Mod1: Second isotopic peak (PeakApex: 2.0138, Theoretical: 2.0047)						0.8091	False	sp|P02768|ALBU_HUMAN	P02768	ALBU_HUMAN	ALB	Albumin		sp|P02768-2|ALBU_HUMAN	Controle_19_Slot1-19_1_8827	9741
Controle_19_Slot1_19_1_8827	ENISDPTSPLR	EN[2028]ISDPTSPLR	R	T	11	3	593.0093	3141.3025	3141.3054	1048.1081	1048.1091	1227.6094	410.2104	1913.696	0.001857681	24.461	13.377	0.9997	2	0	70	80	0.0	2N(1913.6771)	HexNAc-4_Hex-5_NeuAc-1	4.3905	0.0	EnISDPTSPLR	24.461918	22.885416	0.8172	True	sp|P01591|IGJ_HUMAN	P01591	IGJ_HUMAN	JCHAIN	Immunoglobulin J chain			Controle_19_Slot1-19_1_8827	9745
Controle_19_Slot1_19_1_8827	ENISDPTSPLR	EN[2028]ISDPTSPLR	R	T	11	3	593.0093	3142.2998	3142.3022	1048.4405	1048.4413	1227.6094	410.2104	1914.6928	0.03171121	21.665	14.426	0.9986	2	0	70	80	0.0	2N(1913.6771)	HexNAc-4_Hex-5_NeuAc-1	5.3773	0.0	EnISDPTSPLR	21.665846	20.39721	0.8352	True	sp|P01591|IGJ_HUMAN	P01591	IGJ_HUMAN	JCHAIN	Immunoglobulin J chain			Controle_19_Slot1-19_1_8827	9748
Controle_19_Slot1_19_1_8827	GSGLNLCEPNNK	GSGLNLCEPNNK	M	E	12	2	593.0093	1301.6035	1301.6016	651.809	651.8081	1301.6034	651.809	-0.0018	0.0003945535	17.146	7.988	0.9998	1	0	519	530	0.0	7C(57.0215)							0.9113	True	sp|P02787|TRFE_HUMAN	P02787	TRFE_HUMAN	TF	Serotransferrin			Controle_19_Slot1-19_1_8827	9752
Controle_19_Slot1_19_1_8827	ENISDPTSPLR	EN[2465]ISDPTSPLR	R	T	11	4	593.0093	3578.4539	3578.4536	895.6208	895.6207	1227.6094	307.9096	2350.8442	0.05630947	16.633	14.102	0.9992	2	0	70	80	0.0	2N(2350.7927)	HexNAc-2_Hex-12	-1.464	0.0005861664712778429	ENISDPTSPLR	14.996696	16.633404	0.8208	True	sp|P01591|IGJ_HUMAN	P01591	IGJ_HUMAN	JCHAIN	Immunoglobulin J chain			Controle_19_Slot1-19_1_8827	9761
Controle_19_Slot1_19_1_8827	ENISDPTSPLR	EN[2174]ISDPTSPLR	R	T	11	3	593.0093	3287.358	3287.3618	1096.7933	1096.7945	1227.6094	410.2104	2059.7524	0.04081233	18.442	12.789	0.998	2	0	70	80	0.0	2N(2059.7350)	HexNAc-4_Hex-5_Fuc-1_NeuAc-1	0.1933	0.0	EnISDPTSPLR	18.442802	18.442802	0.825	True	sp|P01591|IGJ_HUMAN	P01591	IGJ_HUMAN	JCHAIN	Immunoglobulin J chain			Controle_19_Slot1-19_1_8827	9772
Controle_19_Slot1_19_1_8827	ENISDPTSPLR	EN[2465]ISDPTSPLR	R	T	11	3	594.1861	3578.4414	3578.4463	1193.8211	1193.8227	1227.6094	410.2104	2350.8369	0.271901	14.087	11.714	0.9901	2	0	70	80	0.0	2N(2350.8304)	HexNAc-4_Hex-5_Fuc-1_NeuAc-2	0.673	0.0	EnISDPTSPLR	14.087696	14.087696	0.842	True	sp|P01591|IGJ_HUMAN	P01591	IGJ_HUMAN	JCHAIN	Immunoglobulin J chain			Controle_19_Slot1-19_1_8827	9777
Controle_19_Slot1_19_1_8827	ESSSHHPGIAEFPSR		K	G	15	2	594.1861	1636.7516	1636.7504	819.3831	819.3825	1636.7593	819.3869	-0.0089	0.0003647538	21.252	3.815	1.0	2	0	559	573	0.0								1.0094	False	sp|P02671-2|FIBA_HUMAN	P02671-2	FIBA_HUMAN	FGA	Isoform 2 of Fibrinogen alpha chain		sp|P02671|FIBA_HUMAN	Controle_19_Slot1-19_1_8827	9779
Controle_19_Slot1_19_1_8827	CHGDLLECADDR	CHGDLLECADDR	C	A	12	2	594.1861	1459.5846	1459.5829	730.7996	730.7987	1459.582	730.7983	0.0008	3.129681e-06	31.518	9.783	1.0	1	0	270	281	0.0	1C(57.0215), 8C(57.0215)							0.9689	False	sp|P02768|ALBU_HUMAN	P02768	ALBU_HUMAN	ALB	Albumin		sp|P02768-2|ALBU_HUMAN	Controle_19_Slot1-19_1_8827	9789
Controle_19_Slot1_19_1_8827	ENISDPTSPLR	EN[2231]ISDPTSPLR	R	T	11	2	594.1861	3344.3433	3344.3623	1673.1789	1673.1884	1227.6094	614.812	2116.7529	0.06850304	16.94	12.567	0.9614	2	0	70	80	0.0	2N(2116.7564)	HexNAc-5_Hex-5_NeuAc-1	6.0131	0.0	EnISDPTSPLR	16.940931	15.952134	1.3749	True	sp|P01591|IGJ_HUMAN	P01591	IGJ_HUMAN	JCHAIN	Immunoglobulin J chain			Controle_19_Slot1-19_1_8827	9793
Controle_19_Slot1_19_1_8827	ENISDPTSPLR	EN[2465]ISDPTSPLR	R	T	11	4	594.1861	3578.442	3578.4414	895.6178	895.6176	1227.6094	307.9096	2350.832	0.005855996	17.039	14.056	0.9999	2	0	70	80	0.0	2N(2350.8304)	HexNAc-4_Hex-5_Fuc-1_NeuAc-2	0.9316	0.0	ENISDPTSPLR	15.943078	17.03902	0.878	True	sp|P01591|IGJ_HUMAN	P01591	IGJ_HUMAN	JCHAIN	Immunoglobulin J chain			Controle_19_Slot1-19_1_8827	9800
Controle_19_Slot1_19_1_8827	ENISDPTSPLR	EN[2231]ISDPTSPLR	R	T	11	3	595.3637	3344.352	3344.356	1115.7913	1115.7926	1227.6094	410.2104	2116.7465	0.8208352	13.756	8.878	0.9262	2	0	70	80	0.0	2N(2116.7564)	HexNAc-5_Hex-5_NeuAc-1	0.777	0.0	ENISDPTSPLR	11.972324	13.756052	1.047	True	sp|P01591|IGJ_HUMAN	P01591	IGJ_HUMAN	JCHAIN	Immunoglobulin J chain			Controle_19_Slot1-19_1_8827	9803
Controle_19_Slot1_19_1_8827	VHTECCHGDLLECADDR	VHTECCHGDLLECADDR	K	A	17	3	595.3637	2087.8394	2087.8364	696.9537	696.9527	2085.83	696.2839	2.0063	1.322057e-07	37.015	8.659	1.0	2	0	265	281	0.0	13C(57.0215), 5C(57.0215), 6C(57.0215)	Mod1: Second isotopic peak (PeakApex: 2.0014, Theoretical: 2.0047); Mod1: Second isotopic peak (PeakApex: 2.0138)						0.8999	False	sp|P02768|ALBU_HUMAN	P02768	ALBU_HUMAN	ALB	Albumin		sp|P02768-2|ALBU_HUMAN	Controle_19_Slot1-19_1_8827	9805
Controle_19_Slot1_19_1_8827	ENISDPTSPLR	EN[2465]ISDPTSPLR	R	T	11	4	595.3637	3578.445	3578.4446	895.6185	895.6184	1227.6094	307.9096	2350.8352	0.1608855	18.07	15.673	0.9977	2	0	70	80	0.0	2N(2350.8304)	HexNAc-4_Hex-5_Fuc-1_NeuAc-2	0.708	0.0	EnISDPTSPLR	18.070448	18.070448	0.8431	True	sp|P01591|IGJ_HUMAN	P01591	IGJ_HUMAN	JCHAIN	Immunoglobulin J chain			Controle_19_Slot1-19_1_8827	9806
Controle_19_Slot1_19_1_8827	ENISDPTSPLR	EN[2319]ISDPTSPLR	R	T	11	3	595.3637	3432.3784	3432.3823	1145.1334	1145.1347	1227.6094	410.2104	2204.7729	0.01707402	23.046	14.971	0.9989	2	0	70	80	0.0	2N(2204.7725)	HexNAc-4_Hex-5_NeuAc-2	9.9018	0.0	EnISDPTSPLR	23.046093	23.046093	1.0135	True	sp|P01591|IGJ_HUMAN	P01591	IGJ_HUMAN	JCHAIN	Immunoglobulin J chain			Controle_19_Slot1-19_1_8827	9811
Controle_19_Slot1_19_1_8827	ENISDPTSPLR	EN[2465]ISDPTSPLR	R	T	11	2	595.3637	3578.4238	3578.452	1790.2192	1790.2333	1227.6094	614.812	2350.8425	0.01196421	18.448	16.376	0.9975	2	0	70	80	0.0	2N(2350.8304)	HexNAc-4_Hex-5_Fuc-1_NeuAc-2	-1.4115	0.0005861664712778429	EnISDPTSPLR	18.448591	18.448591	1.4249	True	sp|P01591|IGJ_HUMAN	P01591	IGJ_HUMAN	JCHAIN	Immunoglobulin J chain			Controle_19_Slot1-19_1_8827	9812
Controle_19_Slot1_19_1_8827	ENISDPTSPLR	EN[2319]ISDPTSPLR	R	T	11	3	595.3637	3432.38	3432.3838	1145.1339	1145.1352	1227.6094	410.2104	2204.7744	0.00364405	22.148	11.305	0.9995	2	0	70	80	0.0	2N(2204.7725)	HexNAc-4_Hex-5_NeuAc-2	8.4165	0.0	EnISDPTSPLR	22.148891	20.478546	0.9579	True	sp|P01591|IGJ_HUMAN	P01591	IGJ_HUMAN	JCHAIN	Immunoglobulin J chain			Controle_19_Slot1-19_1_8827	9814
Controle_19_Slot1_19_1_8827	ENISDPTSPLR	EN[2465]ISDPTSPLR	R	T	11	4	595.3637	3578.4485	3578.4482	895.6194	895.6193	1227.6094	307.9096	2350.8388	0.0007070355	25.749	13.502	1.0	2	0	70	80	0.0	2N(2350.8304)	HexNAc-4_Hex-5_Fuc-1_NeuAc-2	0.2879	0.0	EnISDPTSPLR	25.7492	23.136194	0.8269	True	sp|P01591|IGJ_HUMAN	P01591	IGJ_HUMAN	JCHAIN	Immunoglobulin J chain			Controle_19_Slot1-19_1_8827	9815
Controle_19_Slot1_19_1_8827	ENISDPTSPLR	EN[2319]ISDPTSPLR	R	T	11	3	595.3637	3432.3774	3432.3816	1145.1331	1145.1345	1227.6094	410.2104	2204.7722	0.002251418	19.632	9.178	0.9996	2	0	70	80	0.0	2N(2204.7725)	HexNAc-4_Hex-5_NeuAc-2	9.9948	0.0	ENISDPTSPLR	19.032372	19.63213	0.9376	True	sp|P01591|IGJ_HUMAN	P01591	IGJ_HUMAN	JCHAIN	Immunoglobulin J chain			Controle_19_Slot1-19_1_8827	9817
Controle_19_Slot1_19_1_8827	ENISDPTSPLR	EN[2465]ISDPTSPLR	R	T	11	4	595.3637	3578.4448	3578.4443	895.6185	895.6184	1227.6094	307.9096	2350.8349	0.06644554	15.863	10.132	0.999	2	0	70	80	0.0	2N(2350.8304)	HexNAc-4_Hex-5_Fuc-1_NeuAc-2	-0.5806	0.0	EnISDPTSPLR	15.863467	15.863467	0.8799	True	sp|P01591|IGJ_HUMAN	P01591	IGJ_HUMAN	JCHAIN	Immunoglobulin J chain			Controle_19_Slot1-19_1_8827	9818
Controle_19_Slot1_19_1_8827	ESSSHHPGIAEFPSR		K	G	15	2	595.3637	1636.7611	1636.7599	819.3878	819.3872	1636.7593	819.3869	0.0006	5.627e-11	28.419	5.895	1.0	2	0	559	573	0.0								0.9997	False	sp|P02671-2|FIBA_HUMAN	P02671-2	FIBA_HUMAN	FGA	Isoform 2 of Fibrinogen alpha chain		sp|P02671|FIBA_HUMAN	Controle_19_Slot1-19_1_8827	9825
Controle_19_Slot1_19_1_8827	ENISDPTSPLR	EN[2465]ISDPTSPLR	R	T	11	3	595.3637	3578.4375	3578.442	1193.8198	1193.8213	1227.6094	410.2104	2350.8325	0.05871796	17.952	13.3	0.9977	2	0	70	80	0.0	2N(2350.8304)	HexNAc-4_Hex-5_Fuc-1_NeuAc-2	2.3415	0.0	ENISDPTSPLR	16.204926	17.952038	0.9466	True	sp|P01591|IGJ_HUMAN	P01591	IGJ_HUMAN	JCHAIN	Immunoglobulin J chain			Controle_19_Slot1-19_1_8827	9827
Controle_19_Slot1_19_1_8827	ESSSHHPGIAEFPSR		K	G	15	3	595.3637	1636.7617	1636.7593	546.5945	546.5937	1636.7593	546.5937	0.0	0.003869502	16.193	8.724	0.9952	2	0	559	573	0.0								0.8495	False	sp|P02671-2|FIBA_HUMAN	P02671-2	FIBA_HUMAN	FGA	Isoform 2 of Fibrinogen alpha chain		sp|P02671|FIBA_HUMAN	Controle_19_Slot1-19_1_8827	9830
Controle_19_Slot1_19_1_8827	ENISDPTSPLR	EN[2465]ISDPTSPLR	R	T	11	3	595.3637	3578.4434	3578.4482	1193.8217	1193.8233	1227.6094	410.2104	2350.8388	0.1126635	17.785	13.757	0.9956	2	0	70	80	0.0	2N(2350.8304)	HexNAc-4_Hex-5_Fuc-1_NeuAc-2	1.1941	0.0	EnISDPTSPLR	17.785723	16.31831	0.924	True	sp|P01591|IGJ_HUMAN	P01591	IGJ_HUMAN	JCHAIN	Immunoglobulin J chain			Controle_19_Slot1-19_1_8827	9836
Controle_19_Slot1_19_1_8827	ENISDPTSPLR	EN[2319]ISDPTSPLR	R	T	11	3	596.5403	3432.3784	3432.3818	1145.1334	1145.1345	1227.6094	410.2104	2204.7724	0.0002158374	25.479	15.51	0.9999	2	0	70	80	0.0	2N(2204.7725)	HexNAc-4_Hex-5_NeuAc-2	12.5234	0.0	EnISDPTSPLR	25.47966	25.47966	1.0146	True	sp|P01591|IGJ_HUMAN	P01591	IGJ_HUMAN	JCHAIN	Immunoglobulin J chain			Controle_19_Slot1-19_1_8827	9837
Controle_19_Slot1_19_1_8827	ENISDPTSPLR	EN[2028]ISDPTSPLR	R	T	11	3	596.5403	3141.2837	3141.2866	1048.1018	1048.1028	1227.6094	410.2104	1913.6772	0.1824324	13.548	9.582	0.9923	2	0	70	80	0.0	2N(1913.6771)	HexNAc-4_Hex-5_NeuAc-1	8.062	0.0	EnISDPTSPLR	13.548674	13.548674	0.8837	True	sp|P01591|IGJ_HUMAN	P01591	IGJ_HUMAN	JCHAIN	Immunoglobulin J chain			Controle_19_Slot1-19_1_8827	9838
Controle_19_Slot1_19_1_8827	ENISDPTSPLR	EN[2465]ISDPTSPLR	R	T	11	3	596.5403	3578.4307	3578.4353	1193.8175	1193.819	1227.6094	410.2104	2350.8259	0.001896854	27.577	14.537	0.9997	2	0	70	80	0.0	2N(2350.8304)	HexNAc-4_Hex-5_Fuc-1_NeuAc-2	2.2584	0.0	EnISDPTSPLR	27.57708	25.649916	0.9995	True	sp|P01591|IGJ_HUMAN	P01591	IGJ_HUMAN	JCHAIN	Immunoglobulin J chain			Controle_19_Slot1-19_1_8827	9841
Controle_19_Slot1_19_1_8827	ENISDPTSPLR	EN[2319]ISDPTSPLR	R	T	11	4	596.5403	3432.3887	3432.3872	859.1045	859.1041	1227.6094	307.9096	2204.7778	0.1103396	15.622	11.47	0.9978	2	0	70	80	0.0	2N(2204.7725)	HexNAc-4_Hex-5_NeuAc-2	2.7654	0.0	EnISDPTSPLR	15.622134	15.622134	0.8436	True	sp|P01591|IGJ_HUMAN	P01591	IGJ_HUMAN	JCHAIN	Immunoglobulin J chain			Controle_19_Slot1-19_1_8827	9842
Controle_19_Slot1_19_1_8827	ENISDPTSPLR	EN[2319]ISDPTSPLR	R	T	11	4	596.5403	3432.3962	3432.3948	859.1063	859.106	1227.6094	307.9096	2204.7854	1.187047e-06	28.319	15.64	1.0	2	0	70	80	0.0	2N(2204.7725)	HexNAc-4_Hex-5_NeuAc-2	3.4387	0.0	ENISDPTSPLR	27.761076	28.319294	0.8234	True	sp|P01591|IGJ_HUMAN	P01591	IGJ_HUMAN	JCHAIN	Immunoglobulin J chain			Controle_19_Slot1-19_1_8827	9844
Controle_19_Slot1_19_1_8827	ENISDPTSPLR	EN[2465]ISDPTSPLR	R	T	11	3	596.5403	3580.437	3580.442	1194.4863	1194.4879	1227.6094	410.2104	2352.8325	0.02812266	23.654	16.135	0.9974	2	0	70	80	0.0	2N(2350.8304)	HexNAc-4_Hex-5_Fuc-1_NeuAc-2	2.0747	0.0	ENISDPTSPLR	23.220362	23.654737	1.0055	True	sp|P01591|IGJ_HUMAN	P01591	IGJ_HUMAN	JCHAIN	Immunoglobulin J chain			Controle_19_Slot1-19_1_8827	9847
Controle_19_Slot1_19_1_8827	ENISDPTSPLR	EN[2319]ISDPTSPLR	R	T	11	2	596.5403	3432.3547	3432.377	1717.1846	1717.1958	1227.6094	614.812	2204.7675	0.03340612	14.422	14.011	0.9977	2	0	70	80	0.0	2N(2204.7725)	HexNAc-4_Hex-5_NeuAc-2	5.8736	0.0	EnISDPTSPLR	14.422589	13.628693	1.3868	True	sp|P01591|IGJ_HUMAN	P01591	IGJ_HUMAN	JCHAIN	Immunoglobulin J chain			Controle_19_Slot1-19_1_8827	9848
Controle_19_Slot1_19_1_8827	ENISDPTSPLR	EN[1971]ISDPTSPLR	R	T	11	2	596.5403	3084.2515	3084.2654	1543.133	1543.14	1227.6094	614.812	1856.656	0.002369667	22.237	11.825	0.9991	2	0	70	80	0.0	2N(1856.6557)	HexNAc-3_Hex-5_Fuc-1_NeuAc-1	-0.1472	0.0	EnISDPTSPLR	22.237432	20.913546	1.2989	True	sp|P01591|IGJ_HUMAN	P01591	IGJ_HUMAN	JCHAIN	Immunoglobulin J chain			Controle_19_Slot1-19_1_8827	9855
Controle_19_Slot1_19_1_8827	ENISDPTSPLR	EN[2231]ISDPTSPLR	R	T	11	3	596.5403	3344.3628	3344.3665	1115.7949	1115.7961	1227.6094	410.2104	2116.757	0.8372862	11.784	9.784	0.9245	2	0	70	80	0.0	2N(2116.7564)	HexNAc-5_Hex-5_NeuAc-1	4.2136	0.0	EnISDPTSPLR	11.784844	11.784844	1.0496	True	sp|P01591|IGJ_HUMAN	P01591	IGJ_HUMAN	JCHAIN	Immunoglobulin J chain			Controle_19_Slot1-19_1_8827	9856
Controle_19_Slot1_19_1_8827	NLFLNHSENATAK	NLFLN[2319]HSENATAK	K	D	13	4	596.5403	3662.5151	3662.5151	916.6361	916.6361	1457.7262	365.4388	2204.789	0.0004474409	26.504	14.32	1.0	2	0	203	215	0.0	5N(2204.7725)	HexNAc-4_Hex-5_NeuAc-2	5.7685	0.0	NLFLnHSENATAK	26.504036	21.38972	0.8196	False	sp|P00738|HPT_HUMAN	P00738	HPT_HUMAN	HP	Haptoglobin	HPR	sp|P00738-2|HPT_HUMAN, sp|P00739-2|HPTR_HUMAN, sp|P00739|HPTR_HUMAN	Controle_19_Slot1-19_1_8827	9859
Controle_19_Slot1_19_1_8827	ENISDPTSPLR	EN[2319]ISDPTSPLR	R	T	11	4	596.5403	3432.3835	3432.382	859.1032	859.1028	1227.6094	307.9096	2204.7727	0.0009984955	22.172	15.696	0.9999	2	0	70	80	0.0	2N(2204.7725)	HexNAc-4_Hex-5_NeuAc-2	3.6143	0.0	EnISDPTSPLR	22.172218	20.381792	0.8864	True	sp|P01591|IGJ_HUMAN	P01591	IGJ_HUMAN	JCHAIN	Immunoglobulin J chain			Controle_19_Slot1-19_1_8827	9861
Controle_19_Slot1_19_1_8827	ENISDPTSPLR	EN[2668]ISDPTSPLR	R	T	11	3	596.5403	3781.5037	3781.5127	1261.5085	1261.5115	1227.6094	410.2104	2553.9033	0.01157593	18.228	11.276	0.9984	2	0	70	80	0.0	2N(2553.9098)	HexNAc-5_Hex-5_Fuc-1_NeuAc-2	-1.2804	0.0005861664712778429	EnISDPTSPLR	18.228498	18.228498	1.0413	True	sp|P01591|IGJ_HUMAN	P01591	IGJ_HUMAN	JCHAIN	Immunoglobulin J chain			Controle_19_Slot1-19_1_8827	9863
Controle_19_Slot1_19_1_8827	ENISDPTSPLR	EN[1971]ISDPTSPLR	R	T	11	2	596.5403	3084.238	3084.252	1543.1263	1543.1333	1227.6094	614.812	1856.6425	1.170395	14.279	13.192	0.8852	2	0	70	80	0.0	2N(1856.6557)	HexNAc-3_Hex-5_Fuc-1_NeuAc-1	1.5807	0.0	EnISDPTSPLR	14.279571	14.279571	1.3352	True	sp|P01591|IGJ_HUMAN	P01591	IGJ_HUMAN	JCHAIN	Immunoglobulin J chain			Controle_19_Slot1-19_1_8827	9866
Controle_19_Slot1_19_1_8827	ENISDPTSPLR	EN[1971]ISDPTSPLR	R	T	11	3	596.5403	3084.2715	3084.274	1029.0978	1029.0986	1227.6094	410.2104	1856.6645	0.02495961	22.015	12.123	0.9984	2	0	70	80	0.0	2N(1856.6557)	HexNAc-3_Hex-5_Fuc-1_NeuAc-1	-1.3154	0.0005861664712778429	EnISDPTSPLR	22.015884	21.365221	0.8717	True	sp|P01591|IGJ_HUMAN	P01591	IGJ_HUMAN	JCHAIN	Immunoglobulin J chain			Controle_19_Slot1-19_1_8827	9871
Controle_19_Slot1_19_1_8827	ALMDGASQLMGENR	ALMDGASQLM[147]GEN[2028]R	N	T	14	3	597.7184	3421.3499	3421.354	1141.4572	1141.4586	1507.6758	503.5659	1913.6782	2.233386e-05	29.25	17.633	1.0	1	0	382	395	0.0	10M(15.9949), 13N(1913.6771)	HexNAc-4_Hex-5_NeuAc-1	5.4674	0.0	ALMDGASQLMGEnR	29.250639	13.887593	0.9857	True	sp|P02675|FIBB_HUMAN	P02675	FIBB_HUMAN	FGB	Fibrinogen beta chain			Controle_19_Slot1-19_1_8827	9878
Controle_19_Slot1_19_1_8827	NLFLNHSENATAK	NLFLN[2319]HSENATAK	K	D	13	4	597.7184	3662.4937	3662.494	916.6307	916.6308	1457.7262	365.4388	2204.7675	0.1628157	19.193	16.751	0.9967	2	0	203	215	0.0	5N(2204.7725)	HexNAc-4_Hex-5_NeuAc-2	7.0883	0.0	NLFLNHSENATAK	18.737625	19.193785	0.8347	False	sp|P00738|HPT_HUMAN	P00738	HPT_HUMAN	HP	Haptoglobin	HPR	sp|P00738-2|HPT_HUMAN, sp|P00739-2|HPTR_HUMAN, sp|P00739|HPTR_HUMAN	Controle_19_Slot1-19_1_8827	9879
Controle_19_Slot1_19_1_8827	ENISDPTSPLR	EN[1971]ISDPTSPLR	R	T	11	3	597.7184	3084.2688	3084.2715	1029.0969	1029.0978	1227.6094	410.2104	1856.6621	0.0004451785	25.182	15.124	0.9999	2	0	70	80	0.0	2N(1856.6557)	HexNAc-3_Hex-5_Fuc-1_NeuAc-1	-1.7405	0.0011043622308117	EnISDPTSPLR	25.182335	22.803715	0.944	True	sp|P01591|IGJ_HUMAN	P01591	IGJ_HUMAN	JCHAIN	Immunoglobulin J chain			Controle_19_Slot1-19_1_8827	9880
Controle_19_Slot1_19_1_8827	ENISDPTSPLR	EN[1971]ISDPTSPLR	R	T	11	3	597.7184	3084.2603	3084.263	1029.094	1029.0949	1227.6094	410.2104	1856.6535	0.0001223303	29.068	18.071	0.9999	2	0	70	80	0.0	2N(1856.6557)	HexNAc-3_Hex-5_Fuc-1_NeuAc-1	0.1072	0.0	EnISDPTSPLR	29.068136	27.939966	0.9035	True	sp|P01591|IGJ_HUMAN	P01591	IGJ_HUMAN	JCHAIN	Immunoglobulin J chain			Controle_19_Slot1-19_1_8827	9885
Controle_19_Slot1_19_1_8827	ESSSHHPGIAEFPSR		K	G	15	3	597.7184	1636.7583	1636.7559	546.5934	546.5926	1636.7593	546.5937	-0.0034	0.0002236207	17.498	8.235	0.9992	2	0	559	573	0.0								0.8255	False	sp|P02671-2|FIBA_HUMAN	P02671-2	FIBA_HUMAN	FGA	Isoform 2 of Fibrinogen alpha chain		sp|P02671|FIBA_HUMAN	Controle_19_Slot1-19_1_8827	9886
Controle_19_Slot1_19_1_8827	ENISDPTSPLR	EN[2319]ISDPTSPLR	R	T	11	2	597.7184	3432.3638	3432.386	1717.1892	1717.2003	1227.6094	614.812	2204.7766	0.08882533	14.851	10.242	0.9938	2	0	70	80	0.0	2N(2204.7725)	HexNAc-4_Hex-5_NeuAc-2	5.4734	0.0	ENISDPTSPLR	13.589825	14.851122	1.3486	True	sp|P01591|IGJ_HUMAN	P01591	IGJ_HUMAN	JCHAIN	Immunoglobulin J chain			Controle_19_Slot1-19_1_8827	9887
Controle_19_Slot1_19_1_8827	ENISDPTSPLR	EN[2465]ISDPTSPLR	R	T	11	3	597.7184	3578.4302	3578.4346	1193.8173	1193.8188	1227.6094	410.2104	2350.8252	0.03411871	18.854	17.897	0.9985	2	0	70	80	0.0	2N(2350.8304)	HexNAc-4_Hex-5_Fuc-1_NeuAc-2	1.362	0.0	EnISDPTSPLR	18.85482	18.85482	1.0329	True	sp|P01591|IGJ_HUMAN	P01591	IGJ_HUMAN	JCHAIN	Immunoglobulin J chain			Controle_19_Slot1-19_1_8827	9889
Controle_19_Slot1_19_1_8827	NLFLNHSENATAK	NLFLN[2319]HSENATAK	K	D	13	4	597.7184	3662.5134	3662.5134	916.6356	916.6356	1457.7262	365.4388	2204.7871	0.06185628	17.888	14.263	0.9987	2	0	203	215	0.0	5N(2204.7725)	HexNAc-4_Hex-5_NeuAc-2	4.3227	0.0	NLFLnHSENATAK	17.88812	16.907318	0.902	False	sp|P00738|HPT_HUMAN	P00738	HPT_HUMAN	HP	Haptoglobin	HPR	sp|P00738-2|HPT_HUMAN, sp|P00739-2|HPTR_HUMAN, sp|P00739|HPTR_HUMAN	Controle_19_Slot1-19_1_8827	9891
Controle_19_Slot1_19_1_8827	NLFLNHSENATAK	NLFLN[2319]HSENATAK	K	D	13	4	597.7184	3662.4976	3662.4978	916.6317	916.6317	1457.7262	365.4388	2204.7714	1.311598	18.007	16.277	0.9527	2	0	203	215	0.0	5N(2204.7725)	HexNAc-4_Hex-5_NeuAc-2	7.775	0.0	NLFLNHSENATAK	15.005297	18.007862	0.8132	False	sp|P00738|HPT_HUMAN	P00738	HPT_HUMAN	HP	Haptoglobin	HPR	sp|P00738-2|HPT_HUMAN, sp|P00739-2|HPTR_HUMAN, sp|P00739|HPTR_HUMAN	Controle_19_Slot1-19_1_8827	9896
Controle_19_Slot1_19_1_8827	ENISDPTSPLR	EN[1971]ISDPTSPLR	R	T	11	3	597.7184	3084.2632	3084.2659	1029.095	1029.0959	1227.6094	410.2104	1856.6564	6.683041e-05	25.467	18.173	1.0	2	0	70	80	0.0	2N(1856.6557)	HexNAc-3_Hex-5_Fuc-1_NeuAc-1	1.9655	0.0	EnISDPTSPLR	25.467812	25.467812	0.8741	True	sp|P01591|IGJ_HUMAN	P01591	IGJ_HUMAN	JCHAIN	Immunoglobulin J chain			Controle_19_Slot1-19_1_8827	9900
Controle_19_Slot1_19_1_8827	VHTECCHGDLLECADDR	VHTECCHGDLLECADDR	K	A	17	2	598.8952	2085.823	2085.8247	1043.9188	1043.9196	2085.83	1043.9223	-0.0053	6.148224e-07	32.345	6.962	1.0	2	0	265	281	0.0	13C(57.0215), 5C(57.0215), 6C(57.0215)							1.0949	False	sp|P02768|ALBU_HUMAN	P02768	ALBU_HUMAN	ALB	Albumin		sp|P02768-2|ALBU_HUMAN	Controle_19_Slot1-19_1_8827	9910
Controle_19_Slot1_19_1_8827	DCHLAQVPSHTVVAR	DCHLAQVPSHTVVAR	K	S	15	3	598.8952	1688.8408	1688.8381	563.9542	563.9533	1688.8416	563.9545	-0.0034	4.579359e-08	24.657	11.014	1.0	2	0	259	273	0.0	2C(57.0215)							0.8657	True	sp|P02787|TRFE_HUMAN	P02787	TRFE_HUMAN	TF	Serotransferrin			Controle_19_Slot1-19_1_8827	9911
Controle_19_Slot1_19_1_8827	ENISDPTSPLR	EN[1971]ISDPTSPLR	R	T	11	2	598.8952	3084.245	3084.2588	1543.1298	1543.1367	1227.6094	614.812	1856.6494	0.01127138	24.297	13.294	0.9985	2	0	70	80	0.0	2N(1856.6557)	HexNAc-3_Hex-5_Fuc-1_NeuAc-1	1.4241	0.0	EnISDPTSPLR	24.297522	23.330917	1.2642	True	sp|P01591|IGJ_HUMAN	P01591	IGJ_HUMAN	JCHAIN	Immunoglobulin J chain			Controle_19_Slot1-19_1_8827	9916
Controle_19_Slot1_19_1_8827	ENISDPTSPLR	EN[2522]ISDPTSPLR	R	T	11	3	600.0735	3635.4468	3635.4521	1212.8229	1212.8246	1227.6094	410.2104	2407.8427	0.1089864	18.08	11.533	0.9469	2	0	70	80	0.0	2N(2407.8519)	HexNAc-5_Hex-5_NeuAc-2	4.749	0.0	EnISDPTSPLR	18.08035	18.08035	1.033	True	sp|P01591|IGJ_HUMAN	P01591	IGJ_HUMAN	JCHAIN	Immunoglobulin J chain			Controle_19_Slot1-19_1_8827	9934
Controle_19_Slot1_19_1_8827	DCHLAQVPSHTVVAR	DCHLAQVPSHTVVAR	K	S	15	2	600.0735	1688.837	1688.836	845.4258	845.4253	1688.8416	845.4281	-0.0054	2.3e-13	41.253	11.847	1.0	2	0	259	273	0.0	2C(57.0215)							1.0625	True	sp|P02787|TRFE_HUMAN	P02787	TRFE_HUMAN	TF	Serotransferrin			Controle_19_Slot1-19_1_8827	9945
Controle_19_Slot1_19_1_8827	ENISDPTSPLR	EN[2319]ISDPTSPLR	R	T	11	2	600.0735	3432.3562	3432.3787	1717.1854	1717.1966	1227.6094	614.812	2204.7692	0.03420765	15.788	8.264	0.9976	2	0	70	80	0.0	2N(2204.7725)	HexNAc-4_Hex-5_NeuAc-2	6.7868	0.0	EnISDPTSPLR	15.788743	15.788743	1.3301	True	sp|P01591|IGJ_HUMAN	P01591	IGJ_HUMAN	JCHAIN	Immunoglobulin J chain			Controle_19_Slot1-19_1_8827	9951
Controle_19_Slot1_19_1_8827	ALMDGASQLMGENR	ALMDGASQLM[147]GEN[2319]R	N	T	14	3	600.0735	3712.4363	3712.4436	1238.486	1238.4885	1507.6758	503.5659	2204.7678	0.0008091307	26.632	19.417	0.9908	1	0	382	395	0.0	10M(15.9949), 13N(2204.7725)	HexNAc-4_Hex-5_NeuAc-2	8.0015	0.0	ALMDGASQLMGEnR	26.632689	15.112656	1.0369	True	sp|P02675|FIBB_HUMAN	P02675	FIBB_HUMAN	FGB	Fibrinogen beta chain			Controle_19_Slot1-19_1_8827	9954
Controle_19_Slot1_19_1_8827	VHTECCHGDLLECADDR	VHTECCHGDLLECADDR	K	A	17	3	601.2518	2085.8313	2085.8284	696.2844	696.2834	2085.83	696.2839	-0.0017	4.027171e-05	26.08	6.665	1.0	2	0	265	281	0.0	13C(57.0215), 5C(57.0215), 6C(57.0215)							0.8609	False	sp|P02768|ALBU_HUMAN	P02768	ALBU_HUMAN	ALB	Albumin		sp|P02768-2|ALBU_HUMAN	Controle_19_Slot1-19_1_8827	9972
Controle_19_Slot1_19_1_8827	ENISDPTSPLR	EN[2522]ISDPTSPLR	R	T	11	4	601.2518	3635.4585	3635.4585	909.8719	909.8719	1227.6094	307.9096	2407.8491	5.915927e-05	26.488	13.633	1.0	2	0	70	80	0.0	2N(2407.8519)	HexNAc-5_Hex-5_NeuAc-2	4.5737	0.0	EnISDPTSPLR	26.488146	23.288845	0.8319	True	sp|P01591|IGJ_HUMAN	P01591	IGJ_HUMAN	JCHAIN	Immunoglobulin J chain			Controle_19_Slot1-19_1_8827	9977
Controle_19_Slot1_19_1_8827	CNGDNDCGDFSDEDDCESEPRPPC	CNGDNDCGDFSDEDDCESEPRPPC	R	R	24	2	601.2518	2845.9277	2845.9412	1423.9711	1423.9779	2845.943	1423.9788	-0.0019	6.982e-11	42.124	0.0	1.0	1	0	119	142	0.0	16C(57.0215), 1C(57.0215), 24C(57.0215), 7C(57.0215)							1.2198	True	sp|P02748|CO9_HUMAN	P02748	CO9_HUMAN	C9	Complement component C9			Controle_19_Slot1-19_1_8827	9983
Controle_19_Slot1_19_1_8827	CNGDNDCGDFSDEDDCESEPRPPC	CNGDNDCGDFSDEDDCESEPRPPC	R	R	24	2	602.4277	2845.9265	2845.9397	1423.9705	1423.9771	2845.943	1423.9788	-0.0034	5e-14	54.709	0.0	1.0	1	0	119	142	0.0	16C(57.0215), 1C(57.0215), 24C(57.0215), 7C(57.0215)							1.2131	True	sp|P02748|CO9_HUMAN	P02748	CO9_HUMAN	C9	Complement component C9			Controle_19_Slot1-19_1_8827	10006
Controle_19_Slot1_19_1_8827	ALMDGASQLMGENR	ALMDGASQLM[147]GEN[2319]R	N	T	14	4	602.4277	3712.4543	3712.4548	929.1209	929.121	1507.6758	377.9262	2204.779	4.930605e-06	25.049	14.777	1.0	1	0	382	395	0.0	10M(15.9949), 13N(2204.7725)	HexNAc-4_Hex-5_NeuAc-2	5.463	0.0	ALMDGASQLMGEnR	25.049004	24.062046	0.835	True	sp|P02675|FIBB_HUMAN	P02675	FIBB_HUMAN	FGB	Fibrinogen beta chain			Controle_19_Slot1-19_1_8827	10011
Controle_19_Slot1_19_1_8827	CNGDNDCGDFSDEDDCESEPRPPC	CNGDNDCGDFSDEDDCESEPRPPC	R	R	24	2	603.6065	2845.9226	2845.936	1423.9686	1423.9753	2845.943	1423.9788	-0.007	3.5e-13	54.33	0.0	1.0	1	0	119	142	0.0	16C(57.0215), 1C(57.0215), 24C(57.0215), 7C(57.0215)							1.1941	True	sp|P02748|CO9_HUMAN	P02748	CO9_HUMAN	C9	Complement component C9			Controle_19_Slot1-19_1_8827	10034
Controle_19_Slot1_19_1_8827	SGQSEDRQPVPGQQMTLK		K	I	18	3	604.7828	1984.9719	1984.969	662.6646	662.6636	1984.9635	662.6618	0.0054	1.985149e-05	20.06	8.281	1.0	2	1	567	584	0.0								0.8446	True	sp|P01024|CO3_HUMAN	P01024	CO3_HUMAN	C3	Complement C3			Controle_19_Slot1-19_1_8827	10059
Controle_19_Slot1_19_1_8827	QVTIQSSGTFSSK		A	F	13	2	604.7828	1368.6914	1368.6895	685.353	685.352	1368.6885	685.3515	0.0009	0.0003353756	19.726	10.557	0.9999	1	0	1277	1289	0.0								0.9302	True	sp|P01023|A2MG_HUMAN	P01023	A2MG_HUMAN	A2M	Alpha-2-macroglobulin			Controle_19_Slot1-19_1_8827	10067
Controle_19_Slot1_19_1_8827	ALMDGASQLMGENR	ALMDGASQLM[147]GEN[2319]R	N	T	14	4	604.7828	3712.4497	3712.4502	929.1197	929.1198	1507.6758	377.9262	2204.7744	0.008381517	15.165	11.659	0.9738	1	0	382	395	0.0	10M(15.9949), 13N(2204.7725)	HexNAc-4_Hex-5_NeuAc-2	4.3983	0.0	ALMDGASQLMGEnR	15.165598	8.711521	0.87	True	sp|P02675|FIBB_HUMAN	P02675	FIBB_HUMAN	FGB	Fibrinogen beta chain			Controle_19_Slot1-19_1_8827	10068
Controle_19_Slot1_19_1_8827	QVTIQSSGTFSSK		A	F	13	2	605.9598	1368.6858	1368.6838	685.3502	685.3492	1368.6885	685.3515	-0.0046	1.934369e-06	21.241	7.388	1.0	1	0	1277	1289	0.0								0.923	True	sp|P01023|A2MG_HUMAN	P01023	A2MG_HUMAN	A2M	Alpha-2-macroglobulin			Controle_19_Slot1-19_1_8827	10073
Controle_19_Slot1_19_1_8827	CNGDNDCGDFSDEDDCESEPRPPC	CNGDNDCGDFSDEDDCESEPRPPC	R	R	24	3	605.9598	2845.9312	2845.9321	949.651	949.6513	2845.943	949.6549	-0.0109	6.134e-11	47.349	6.124	1.0	1	0	119	142	0.0	16C(57.0215), 1C(57.0215), 24C(57.0215), 7C(57.0215)							0.8849	True	sp|P02748|CO9_HUMAN	P02748	CO9_HUMAN	C9	Complement component C9			Controle_19_Slot1-19_1_8827	10082
Controle_19_Slot1_19_1_8827	ENISDPTSPLR	EN[1809]ISDPTSPLR	R	T	11	3	605.9598	2922.209	2922.2104	975.0769	975.0774	1227.6094	410.2104	1694.601	0.06374218	16.441	11.823	0.9932	2	0	70	80	0.0	2N(1694.6028)	HexNAc-3_Hex-4_Fuc-1_NeuAc-1	-0.8509	0.0	EnISDPTSPLR	16.441164	15.765765	0.9195	True	sp|P01591|IGJ_HUMAN	P01591	IGJ_HUMAN	JCHAIN	Immunoglobulin J chain			Controle_19_Slot1-19_1_8827	10083
Controle_19_Slot1_19_1_8827	CNGDNDCGDFSDEDDCESEPRPPC	CNGDNDCGDFSDEDDCESEPRPPC	R	R	24	3	605.9598	2845.944	2845.9448	949.6553	949.6555	2845.943	949.6549	0.0017	5.767667e-05	18.456	0.0	0.9941	1	0	119	142	0.0	16C(57.0215), 1C(57.0215), 24C(57.0215), 7C(57.0215)							0.8517	True	sp|P02748|CO9_HUMAN	P02748	CO9_HUMAN	C9	Complement component C9			Controle_19_Slot1-19_1_8827	10090
Controle_19_Slot1_19_1_8827	SGQSEDRQPVPGQQMTLK		K	I	18	3	607.1391	1985.9692	1985.9663	662.997	662.996	1984.9635	662.6618	1.0028	2.903607e-05	21.334	7.392	0.9974	2	1	567	584	0.0		Mod1: First isotopic peak (PeakApex: 1.0014, Theoretical: 1.0024)						0.8312	True	sp|P01024|CO3_HUMAN	P01024	CO3_HUMAN	C3	Complement C3			Controle_19_Slot1-19_1_8827	10096
Controle_19_Slot1_19_1_8827	QQNASSMCVPDQDTAIR	QQN[2377]ASSMCVPDQDTAIR	F	V	17	3	608.3158	4182.6406	4182.6597	1395.2208	1395.2272	1919.8466	640.9561	2262.8129	0.01925306	20.951	15.247	0.9743	1	0	207	223	0.0	8C(57.0215), 3N(2262.8143)	HexNAc-5_Hex-5_Fuc-1_NeuAc-1	0.9766	0.0	QQnASSMCVPDQDTAIR	20.951418	20.951418	1.0806	False	sp|P01871|IGHM_HUMAN	P01871	IGHM_HUMAN	IGHM	Immunoglobulin heavy constant mu		sp|P01871-2|IGHM_HUMAN, sp|P0DOX6|IGM_HUMAN	Controle_19_Slot1-19_1_8827	10124
Controle_19_Slot1_19_1_8827	EHEGAIYPDNTTDFQR	EHEGAIYPDN[2028]TTDFQR	K	A	16	4	608.3158	3805.5059	3805.5073	952.3838	952.3841	1891.8336	473.9657	1913.6737	0.02810563	17.77	13.834	0.9996	2	0	129	144	0.0	10N(1913.6771)	HexNAc-4_Hex-5_NeuAc-1	4.1267	0.0	EHEGAIYPDnTTDFQR	17.770561	13.9869585	0.8124	True	sp|P00450|CERU_HUMAN	P00450	CERU_HUMAN	CP	Ceruloplasmin			Controle_19_Slot1-19_1_8827	10128
Controle_19_Slot1_19_1_8827	SQEQLAQVAANATK	SQEQLAQVAAN[2319]ATK	M	E	14	4	608.3158	3662.5127	3662.513	916.6355	916.6355	1457.7473	365.4441	2204.7656	7.967351e-08	35.747	18.581	1.0	1	0	357	370	0.0	11N(2204.7725)	HexNAc-4_Hex-5_NeuAc-2	-0.3803	0.0	SQEQLAQVAAnATK	35.747684	26.499043	0.9581	False	sp|Q96PD5-2|PGRP2_HUMAN	Q96PD5-2	PGRP2_HUMAN	PGLYRP2	Isoform 2 of N-acetylmuramoyl-L-alanine amidase		sp|Q96PD5|PGRP2_HUMAN	Controle_19_Slot1-19_1_8827	10132
Controle_19_Slot1_19_1_8827	EHEGAIYPDNTTDFQR	EHEGAIYPDN[2028]TTDFQR	K	A	16	3	608.3158	3805.4985	3805.508	1269.5068	1269.5099	1891.8336	631.6185	1913.6744	0.07269741	18.696	14.424	0.9968	2	0	129	144	0.0	10N(1913.6771)	HexNAc-4_Hex-5_NeuAc-1	3.6019	0.0	EHEGAIYPDnTTDFQR	18.696276	16.722164	1.0213	True	sp|P00450|CERU_HUMAN	P00450	CERU_HUMAN	CP	Ceruloplasmin			Controle_19_Slot1-19_1_8827	10134
Controle_19_Slot1_19_1_8827	QQNASSMCVPDQDTAIR	QQN[2377]ASSMCVPDQDTAIR	F	V	17	4	608.3158	4182.658	4182.6616	1046.6718	1046.6727	1919.8466	480.9689	2262.8149	2.38597e-05	30.214	20.165	1.0	1	0	207	223	0.0	8C(57.0215), 3N(2262.8143)	HexNAc-5_Hex-5_Fuc-1_NeuAc-1	2.3161	0.0	QQnASSMCVPDQDTAIR	30.214354	29.029217	0.8281	False	sp|P01871|IGHM_HUMAN	P01871	IGHM_HUMAN	IGHM	Immunoglobulin heavy constant mu		sp|P01871-2|IGHM_HUMAN, sp|P0DOX6|IGM_HUMAN	Controle_19_Slot1-19_1_8827	10137
Controle_19_Slot1_19_1_8827	SQEQLAQVAANATK	SQEQLAQVAAN[2319]ATK	M	E	14	4	609.4932	3662.5178	3662.518	916.6367	916.6368	1457.7473	365.4441	2204.7707	3.051626e-05	33.646	19.181	1.0	1	0	357	370	0.0	11N(2204.7725)	HexNAc-4_Hex-5_NeuAc-2	5.6137	0.0	SQEQLAQVAANATK	32.045288	33.646828	0.9629	False	sp|Q96PD5-2|PGRP2_HUMAN	Q96PD5-2	PGRP2_HUMAN	PGLYRP2	Isoform 2 of N-acetylmuramoyl-L-alanine amidase		sp|Q96PD5|PGRP2_HUMAN	Controle_19_Slot1-19_1_8827	10141
Controle_19_Slot1_19_1_8827	NHSCEPCQTLAV	N[2319]HSCEPCQTLAV	R	R	12	3	609.4932	3619.3564	3619.3616	1207.4594	1207.4611	1414.5969	472.5396	2204.7646	0.1805727	17.764	10.517	0.8741	1	0	433	444	0.0	4C(57.0215), 7C(57.0215), 1N(2204.7725)	HexNAc-4_Hex-5_NeuAc-2	5.3687	0.0	nHSCEPCQTLAV	17.764236	14.570781	1.0182	True	sp|P00748|FA12_HUMAN	P00748	FA12_HUMAN	F12	Coagulation factor XII			Controle_19_Slot1-19_1_8827	10142
Controle_19_Slot1_19_1_8827	QQNASSMCVPDQDTAIR	QQN[2377]ASSMCVPDQDTAIR	F	V	17	4	609.4932	4182.66	4182.6636	1046.6723	1046.6732	1919.8466	480.9689	2262.8168	3.985464e-05	34.26	22.094	1.0	1	0	207	223	0.0	8C(57.0215), 3N(2262.8143)	HexNAc-5_Hex-5_Fuc-1_NeuAc-1	-2.9086	0.0013161358252171	QQnASSMCVPDQDTAIR	34.260147	31.655624	0.8365	False	sp|P01871|IGHM_HUMAN	P01871	IGHM_HUMAN	IGHM	Immunoglobulin heavy constant mu		sp|P01871-2|IGHM_HUMAN, sp|P0DOX6|IGM_HUMAN	Controle_19_Slot1-19_1_8827	10143
Controle_19_Slot1_19_1_8827	CTTPPPSSGPTYQCLK	CTTPPPSSGPTYQCLK	R	G	16	2	609.4932	1792.8121	1792.8119	897.4133	897.4132	1792.8124	897.4135	-0.0004	1.483009e-06	26.796	7.953	1.0	2	0	262	277	0.0	14C(57.0215), 1C(57.0215)							1.02	True	sp|P00747|PLMN_HUMAN	P00747	PLMN_HUMAN	PLG	Plasminogen			Controle_19_Slot1-19_1_8827	10151
Controle_19_Slot1_19_1_8827	QQQHLFGSNVTDC	QQQHLFGSN[2319]VTDC	R	S	13	3	609.4932	3737.4287	3737.4365	1246.8168	1246.8194	1532.6677	511.8965	2204.7688	0.008749828	23.143	16.069	0.9848	1	0	622	634	0.0	13C(57.0215), 9N(2204.7725)	HexNAc-4_Hex-5_NeuAc-2	6.1789	0.0	QQQHLFGSNVTDC	19.427282	23.14379	1.0389	True	sp|P02787|TRFE_HUMAN	P02787	TRFE_HUMAN	TF	Serotransferrin			Controle_19_Slot1-19_1_8827	10159
Controle_19_Slot1_19_1_8827	QQNASSMCVPDQDTAIR	QQN[2377]ASSMCVPDQDTAIR	F	V	17	4	609.4932	4182.6636	4182.667	1046.6732	1046.674	1919.8466	480.9689	2262.8203	1.148474e-06	32.059	20.321	1.0	1	0	207	223	0.0	8C(57.0215), 3N(2262.8143)	HexNAc-5_Hex-5_Fuc-1_NeuAc-1	-0.1454	0.0	QQnASSMCVPDQDTAIR	32.059074	30.088446	0.8595	False	sp|P01871|IGHM_HUMAN	P01871	IGHM_HUMAN	IGHM	Immunoglobulin heavy constant mu		sp|P01871-2|IGHM_HUMAN, sp|P0DOX6|IGM_HUMAN	Controle_19_Slot1-19_1_8827	10161
Controle_19_Slot1_19_1_8827	QQQHLFGSNVTDC	QQQHLFGSN[2319]VTDC	R	S	13	4	610.6709	3737.4392	3737.44	935.3671	935.3673	1532.6677	384.1742	2204.7722	0.005665748	21.626	15.716	0.9953	1	0	622	634	0.0	13C(57.0215), 9N(2204.7725)	HexNAc-4_Hex-5_NeuAc-2	8.0269	0.0	QQQHLFGSnVTDC	21.626	19.259628	0.8488	True	sp|P02787|TRFE_HUMAN	P02787	TRFE_HUMAN	TF	Serotransferrin			Controle_19_Slot1-19_1_8827	10167
Controle_19_Slot1_19_1_8827	QQQHLFGSNVTDC	QQQHLFGSN[2319]VTDC	R	S	13	4	610.6709	3737.4412	3737.442	935.3676	935.3678	1532.6677	384.1742	2204.7741	0.000239827	22.178	13.801	0.9998	1	0	622	634	0.0	13C(57.0215), 9N(2204.7725)	HexNAc-4_Hex-5_NeuAc-2	7.1561	0.0	QQQHLFGSNVTDC	20.180653	22.178898	0.8656	True	sp|P02787|TRFE_HUMAN	P02787	TRFE_HUMAN	TF	Serotransferrin			Controle_19_Slot1-19_1_8827	10173
Controle_19_Slot1_19_1_8827	EHEGAIYPDNTTDFQR	EHEGAIYPDN[2465]TTDFQR	K	A	16	4	610.6709	4242.664	4242.668	1061.6733	1061.6743	1891.8336	473.9657	2350.8344	0.00661726	29.374	16.996	0.9999	2	0	129	144	0.0	10N(2350.8304)	HexNAc-4_Hex-5_Fuc-1_NeuAc-2	3.4624	0.0	EHEGAIYPDnTTDFQR	29.37402	27.732319	0.8346	True	sp|P00450|CERU_HUMAN	P00450	CERU_HUMAN	CP	Ceruloplasmin			Controle_19_Slot1-19_1_8827	10178
Controle_19_Slot1_19_1_8827	ALMDGASQLMGENR	ALM[147]DGASQLMGEN[2028]R	N	T	14	4	610.6709	3421.3538	3421.3523	856.3457	856.3454	1507.6758	377.9262	1913.6765	0.01182313	15.701	13.422	0.9747	1	0	382	395	0.0	3M(15.9949), 13N(1913.6771)	HexNAc-4_Hex-5_NeuAc-1	-2.5519	0.0013161358252171	ALMDGASQLMGEnR	15.701622	9.186199	0.9001	True	sp|P02675|FIBB_HUMAN	P02675	FIBB_HUMAN	FGB	Fibrinogen beta chain			Controle_19_Slot1-19_1_8827	10180
Controle_19_Slot1_19_1_8827	NHSCEPCQTLAV	N[2319]HSCEPCQTLAV	R	R	12	4	610.6709	3619.374	3619.3738	905.8508	905.8507	1414.5969	354.6565	2204.7768	0.002972288	16.475	9.861	0.9962	1	0	433	444	0.0	4C(57.0215), 7C(57.0215), 1N(2204.7725)	HexNAc-4_Hex-5_NeuAc-2	4.0117	0.0	nHSCEPCQTLAV	16.475931	12.246668	0.8284	True	sp|P00748|FA12_HUMAN	P00748	FA12_HUMAN	F12	Coagulation factor XII			Controle_19_Slot1-19_1_8827	10185
Controle_19_Slot1_19_1_8827	GTAGNALMDGASQLMGENR	GTAGNALM[147]DGASQLM[147]GEN[2028]R	R	T	19	3	610.6709	3837.5142	3837.5244	1280.1787	1280.1821	1923.8413	642.2877	1913.6831	0.0279995	16.249	12.018	0.9948	2	0	377	395	0.0	15M(15.9949), 8M(15.9949), 18N(1913.6771)	HexNAc-4_Hex-5_NeuAc-1	6.2676	0.0	GTAGNALMDGASQLMGEnR	16.249004	10.6914425	1.0469	True	sp|P02675|FIBB_HUMAN	P02675	FIBB_HUMAN	FGB	Fibrinogen beta chain			Controle_19_Slot1-19_1_8827	10186
Controle_19_Slot1_19_1_8827	QQQHLFGSNVTDC	QQQHLFGSN[2319]VTDC	R	S	13	3	611.8474	3737.4336	3737.4414	1246.8185	1246.8211	1532.6677	511.8965	2204.7736	0.1572037	16.529	13.768	0.8876	1	0	622	634	0.0	13C(57.0215), 9N(2204.7725)	HexNAc-4_Hex-5_NeuAc-2	7.2739	0.0	QQQHLFGSnVTDC	16.52932	13.911764	1.0197	True	sp|P02787|TRFE_HUMAN	P02787	TRFE_HUMAN	TF	Serotransferrin			Controle_19_Slot1-19_1_8827	10189
Controle_19_Slot1_19_1_8827	EHEGAIYPDNTTDFQR	EHEGAIYPDN[1644]TTDFQR	K	A	16	4	611.8474	3421.3528	3421.3513	856.3455	856.3451	1891.8336	473.9657	1529.5177	0.4740393	16.228	14.703	0.9454	2	0	129	144	0.0	10N(1529.5139)	HexNAc-1_Hex-1_NeuAc-4	-0.9348	0.0	EHEGAIYPDnTTDFQR	16.2289	14.775229	0.8821	True	sp|P00450|CERU_HUMAN	P00450	CERU_HUMAN	CP	Ceruloplasmin			Controle_19_Slot1-19_1_8827	10195
Controle_19_Slot1_19_1_8827	GTAGNALMDGASQLMGENR	GTAGNALM[147]DGASQLM[147]GEN[2028]R	R	T	19	3	611.8474	3837.5107	3837.5208	1280.1775	1280.1809	1923.8413	642.2877	1913.6794	0.0003648227	30.682	20.317	0.9996	2	0	377	395	0.0	15M(15.9949), 8M(15.9949), 18N(1913.6771)	HexNAc-4_Hex-5_NeuAc-1	6.3455	0.0	GTAGNALMDGASQLMGEnR	30.682537	28.43385	1.0467	True	sp|P02675|FIBB_HUMAN	P02675	FIBB_HUMAN	FGB	Fibrinogen beta chain			Controle_19_Slot1-19_1_8827	10204
Controle_19_Slot1_19_1_8827	GTAGNALMDGASQLMGENR	GTAGNALM[147]DGASQLM[147]GEN[2028]R	R	T	19	4	611.8474	3837.5127	3837.5144	960.3855	960.3859	1923.8413	481.9676	1913.6731	0.04387491	22.719	16.103	0.9969	2	0	377	395	0.0	15M(15.9949), 8M(15.9949), 18N(1913.6771)	HexNAc-4_Hex-5_NeuAc-1	2.9889	0.0	GTAGNALMDGASQLMGEnR	22.719406	17.514069	0.9441	True	sp|P02675|FIBB_HUMAN	P02675	FIBB_HUMAN	FGB	Fibrinogen beta chain			Controle_19_Slot1-19_1_8827	10211
Controle_19_Slot1_19_1_8827	EHEGAIYPDNTTDFQR	EHEGAIYPDN[2465]TTDFQR	K	A	16	4	613.0252	4242.6646	4242.6685	1061.6734	1061.6744	1891.8336	473.9657	2350.8349	0.003032142	25.257	16.154	0.9999	2	0	129	144	0.0	10N(2350.8304)	HexNAc-4_Hex-5_Fuc-1_NeuAc-2	3.2097	0.0	EHEGAIYPDnTTDFQR	25.257683	20.940718	0.8443	True	sp|P00450|CERU_HUMAN	P00450	CERU_HUMAN	CP	Ceruloplasmin			Controle_19_Slot1-19_1_8827	10216
Controle_19_Slot1_19_1_8827	GTAGNALMDGASQLMGENR	GTAGNALM[147]DGASQLM[147]GEN[2028]R	R	T	19	4	613.0252	3837.5098	3837.5115	960.3847	960.3852	1923.8413	481.9676	1913.6701	8.1816e-10	36.188	21.547	1.0	2	0	377	395	0.0	15M(15.9949), 8M(15.9949), 18N(1913.6771)	HexNAc-4_Hex-5_NeuAc-1	0.1173	0.0	GTAGNALMDGASQLMGEnR	36.18855	18.855667	0.9419	True	sp|P02675|FIBB_HUMAN	P02675	FIBB_HUMAN	FGB	Fibrinogen beta chain			Controle_19_Slot1-19_1_8827	10221
Controle_19_Slot1_19_1_8827	GTAGNALMDGASQLMGENR	GTAGNALM[147]DGASQLM[147]GEN[2319]R	R	T	19	3	613.0252	4128.602	4128.62	1377.2079	1377.2139	1923.8413	642.2877	2204.7788	0.00357679	21.489	14.707	0.9982	2	0	377	395	0.0	15M(15.9949), 8M(15.9949), 18N(2204.7725)	HexNAc-4_Hex-5_NeuAc-2	5.7573	0.0	GTAGNALMDGASQLMGEnR	21.489906	16.107826	1.0859	True	sp|P02675|FIBB_HUMAN	P02675	FIBB_HUMAN	FGB	Fibrinogen beta chain			Controle_19_Slot1-19_1_8827	10223
Controle_19_Slot1_19_1_8827	GTAGNALMDGASQLMGENR	GTAGNALM[147]DGASQLM[147]GEN[2028]R	R	T	19	3	613.0252	3838.5112	3838.5215	1280.511	1280.5144	1923.8413	642.2877	1914.6801	0.2095004	16.658	14.477	0.9728	2	0	377	395	0.0	15M(15.9949), 8M(15.9949), 18N(1913.6771)	HexNAc-4_Hex-5_NeuAc-1	8.2526	0.0	GTAGNALMDGASQLMGEnR	16.658276	12.872857	1.0317	True	sp|P02675|FIBB_HUMAN	P02675	FIBB_HUMAN	FGB	Fibrinogen beta chain			Controle_19_Slot1-19_1_8827	10229
Controle_19_Slot1_19_1_8827	ALMDGASQLMGENR	ALM[147]DGASQLMGEN[2319]R	N	T	14	4	613.0252	3712.4468	3712.4473	929.119	929.1191	1507.6758	377.9262	2204.7714	5.354877e-06	20.982	10.247	1.0	1	0	382	395	0.0	3M(15.9949), 13N(2204.7725)	HexNAc-4_Hex-5_NeuAc-2	4.9024	0.0	ALMDGASQLMGEnR	20.982166	11.607561	0.9533	True	sp|P02675|FIBB_HUMAN	P02675	FIBB_HUMAN	FGB	Fibrinogen beta chain			Controle_19_Slot1-19_1_8827	10230
Controle_19_Slot1_19_1_8827	ALMDGASQLMGENR	ALM[147]DGASQLMGEN[2319]R	N	T	14	4	614.2026	3712.4526	3712.4531	929.1204	929.1206	1507.6758	377.9262	2204.7773	0.006926286	18.295	16.521	0.9764	1	0	382	395	0.0	3M(15.9949), 13N(2204.7725)	HexNAc-4_Hex-5_NeuAc-2	-4.1399	0.0029769288017861	ALMDGASQLMGEnR	18.2952	16.253952	0.9502	True	sp|P02675|FIBB_HUMAN	P02675	FIBB_HUMAN	FGB	Fibrinogen beta chain			Controle_19_Slot1-19_1_8827	10238
Controle_19_Slot1_19_1_8827	EHEGAIYPDNTTDFQRA	EHEGAIYPDN[2432]TTDFQRA	K	D	17	5	614.2026	4280.624	4280.622	857.1321	857.1317	1962.8707	393.5814	2317.7514	0.02982246	13.674	13.674	0.9599	1	0	129	145	0.0	10N(2317.7490)	HexNAc-4_Hex-7_NeuAc-1_Phospho-1	-6.3093	0.0057265569076592	EHEGAIYPDNTTDFQRA	11.655561	13.674549	0.8355	True	sp|P00450|CERU_HUMAN	P00450	CERU_HUMAN	CP	Ceruloplasmin			Controle_19_Slot1-19_1_8827	10244
Controle_19_Slot1_19_1_8827	EHEGAIYPDNTTDFQR	EHEGAIYPDN[2465]TTDFQR	K	A	16	3	615.3811	4242.6504	4242.67	1415.2241	1415.2306	1891.8336	631.6185	2350.8364	0.04703885	21.049	14.521	0.9981	2	0	129	144	0.0	10N(2350.8304)	HexNAc-4_Hex-5_Fuc-1_NeuAc-2	1.8532	0.0	EHEGAIYPDnTTDFQR	21.04977	21.04977	1.0809	True	sp|P00450|CERU_HUMAN	P00450	CERU_HUMAN	CP	Ceruloplasmin			Controle_19_Slot1-19_1_8827	10257
Controle_19_Slot1_19_1_8827	EHEGAIYPDNTTDFQR	EHEGAIYPDN[2465]TTDFQR	K	A	16	4	615.3811	4245.6606	4245.6646	1062.4224	1062.4234	1891.8336	473.9657	2353.831	2.045778e-06	40.781	19.431	1.0	2	0	129	144	0.0	10N(2350.8304)	HexNAc-4_Hex-5_Fuc-1_NeuAc-2	1.2293	0.0	EHEGAIYPDnTTDFQR	40.781487	40.776276	0.8609	True	sp|P00450|CERU_HUMAN	P00450	CERU_HUMAN	CP	Ceruloplasmin			Controle_19_Slot1-19_1_8827	10267
Controle_19_Slot1_19_1_8827	EHEGAIYPDNTTDFQR	EHEGAIYPDN[2319]TTDFQR	K	A	16	3	615.3811	4096.6016	4096.6187	1366.5411	1366.5468	1891.8336	631.6185	2204.7851	0.0004502242	19.525	13.438	0.9999	2	0	129	144	0.0	10N(2204.7725)	HexNAc-4_Hex-5_NeuAc-2	6.1838	0.0	EHEGAIYPDnTTDFQR	19.525656	15.728155	1.0621	True	sp|P00450|CERU_HUMAN	P00450	CERU_HUMAN	CP	Ceruloplasmin			Controle_19_Slot1-19_1_8827	10270
Controle_19_Slot1_19_1_8827	EHEGAIYPDNTTDFQR	EHEGAIYPDN[2465]TTDFQR	K	A	16	4	615.3811	4242.658	4242.662	1061.6718	1061.6728	1891.8336	473.9657	2350.8286	0.0147795	19.973	15.713	0.9998	2	0	129	144	0.0	10N(2350.8304)	HexNAc-4_Hex-5_Fuc-1_NeuAc-2	3.619	0.0	EHEGAIYPDNTTDFQR	18.506449	19.973946	0.939	True	sp|P00450|CERU_HUMAN	P00450	CERU_HUMAN	CP	Ceruloplasmin			Controle_19_Slot1-19_1_8827	10274
Controle_19_Slot1_19_1_8827	GTAGNALMDGASQLMGENR	GTAGNALM[147]DGASQLM[147]GEN[2028]R	R	T	19	3	615.3811	3838.5146	3838.525	1280.5121	1280.5156	1923.8413	642.2877	1914.6835	0.005133303	28.659	17.292	0.9979	2	0	377	395	0.0	15M(15.9949), 8M(15.9949), 18N(1913.6771)	HexNAc-4_Hex-5_NeuAc-1	4.7639	0.0	GTAGNALMDGASQLMGEnR	28.659294	18.221134	1.0762	True	sp|P02675|FIBB_HUMAN	P02675	FIBB_HUMAN	FGB	Fibrinogen beta chain			Controle_19_Slot1-19_1_8827	10279
Controle_19_Slot1_19_1_8827	EHEGAIYPDNTTDFQR	EHEGAIYPDN[2319]TTDFQR	K	A	16	4	615.3811	4096.603	4096.6064	1025.158	1025.1589	1891.8336	473.9657	2204.7729	5.903164e-05	30.301	14.916	1.0	2	0	129	144	0.0	10N(2204.7725)	HexNAc-4_Hex-5_NeuAc-2	10.3718	0.0	EHEGAIYPDnTTDFQR	30.301422	22.093876	0.8574	True	sp|P00450|CERU_HUMAN	P00450	CERU_HUMAN	CP	Ceruloplasmin			Controle_19_Slot1-19_1_8827	10281
Controle_19_Slot1_19_1_8827	EHEGAIYPDNTTDFQR	EHEGAIYPDN[2319]TTDFQR	K	A	16	4	616.5587	4096.6055	4096.609	1025.1587	1025.1595	1891.8336	473.9657	2204.7753	6.563722e-05	27.569	13.28	1.0	2	0	129	144	0.0	10N(2204.7725)	HexNAc-4_Hex-5_NeuAc-2	9.029	0.0	EHEGAIYPDnTTDFQR	27.569534	20.937998	0.8529	True	sp|P00450|CERU_HUMAN	P00450	CERU_HUMAN	CP	Ceruloplasmin			Controle_19_Slot1-19_1_8827	10286
Controle_19_Slot1_19_1_8827	EHEGAIYPDNTTDFQR	EHEGAIYPDN[2319]TTDFQR	K	A	16	3	616.5587	4096.591	4096.6074	1366.5376	1366.5431	1891.8336	631.6185	2204.7739	0.002767943	26.841	17.96	0.9996	2	0	129	144	0.0	10N(2204.7725)	HexNAc-4_Hex-5_NeuAc-2	7.9815	0.0	EHEGAIYPDnTTDFQR	26.841043	22.916462	1.0996	True	sp|P00450|CERU_HUMAN	P00450	CERU_HUMAN	CP	Ceruloplasmin			Controle_19_Slot1-19_1_8827	10288
Controle_19_Slot1_19_1_8827	SQEQLAQVAANATK	SQEQLAQVAAN[2319]ATK	M	E	14	4	616.5587	3662.5093	3662.5093	916.6346	916.6346	1457.7473	365.4441	2204.7619	0.002167759	18.253	12.144	0.9967	1	0	357	370	0.0	11N(2204.7725)	HexNAc-4_Hex-5_NeuAc-2	-1.56	0.0008769365682548962	SQEQLAQVAAnATK	18.25301	16.411861	0.9434	False	sp|Q96PD5-2|PGRP2_HUMAN	Q96PD5-2	PGRP2_HUMAN	PGLYRP2	Isoform 2 of N-acetylmuramoyl-L-alanine amidase		sp|Q96PD5|PGRP2_HUMAN	Controle_19_Slot1-19_1_8827	10290
Controle_19_Slot1_19_1_8827	EHEGAIYPDNTTDFQR	EHEGAIYPDN[3121]TTDFQR	K	A	16	4	616.5587	4898.867	4898.8755	1225.724	1225.7262	1891.8336	473.9657	3007.0419	0.2397439	16.541	14.752	0.9934	2	0	129	144	0.0	10N(3007.0580)	HexNAc-5_Hex-6_Fuc-1_NeuAc-3	0.8638	0.0	EHEGAIYPDNTTDFQR	15.26711	16.54179	0.8739	True	sp|P00450|CERU_HUMAN	P00450	CERU_HUMAN	CP	Ceruloplasmin			Controle_19_Slot1-19_1_8827	10297
Controle_19_Slot1_19_1_8827	EHEGAIYPDNTTDFQR	EHEGAIYPDN[3121]TTDFQR	K	A	16	4	616.5587	4898.875	4898.8833	1225.726	1225.7281	1891.8336	473.9657	3007.0498	0.02334711	26.197	18.295	0.9994	2	0	129	144	0.0	10N(3007.0580)	HexNAc-5_Hex-6_Fuc-1_NeuAc-3	2.2056	0.0	EHEGAIYPDnTTDFQR	26.197065	26.197065	0.8983	True	sp|P00450|CERU_HUMAN	P00450	CERU_HUMAN	CP	Ceruloplasmin			Controle_19_Slot1-19_1_8827	10300
Controle_19_Slot1_19_1_8827	EHEGAIYPDNTTDFQR	EHEGAIYPDN[2319]TTDFQR	K	A	16	3	617.735	4096.597	4096.614	1366.5396	1366.5453	1891.8336	631.6185	2204.7802	3.923856e-07	34.42	13.048	1.0	2	0	129	144	0.0	10N(2204.7725)	HexNAc-4_Hex-5_NeuAc-2	6.758	0.0	EHEGAIYPDnTTDFQR	34.420795	31.887665	1.0624	True	sp|P00450|CERU_HUMAN	P00450	CERU_HUMAN	CP	Ceruloplasmin			Controle_19_Slot1-19_1_8827	10309
Controle_19_Slot1_19_1_8827	EHEGAIYPDNTTDFQR	EHEGAIYPDN[3121]TTDFQR	K	A	16	4	617.735	4898.8804	4898.8887	1225.7274	1225.7295	1891.8336	473.9657	3007.0551	0.02272198	20.026	14.484	0.9994	2	0	129	144	0.0	10N(3007.0580)	HexNAc-5_Hex-6_Fuc-1_NeuAc-3	2.167	0.0	EHEGAIYPDNTTDFQR	18.06535	20.026651	0.9494	True	sp|P00450|CERU_HUMAN	P00450	CERU_HUMAN	CP	Ceruloplasmin			Controle_19_Slot1-19_1_8827	10313
Controle_19_Slot1_19_1_8827	EHEGAIYPDNTTDFQR	EHEGAIYPDN[2319]TTDFQR	K	A	16	3	617.735	4096.592	4096.609	1366.5379	1366.5436	1891.8336	631.6185	2204.7753	0.3202547	18.201	14.527	0.9873	2	0	129	144	0.0	10N(2204.7725)	HexNAc-4_Hex-5_NeuAc-2	7.1739	0.0	EHEGAIYPDNTTDFQR	16.247902	18.20105	1.0136	True	sp|P00450|CERU_HUMAN	P00450	CERU_HUMAN	CP	Ceruloplasmin			Controle_19_Slot1-19_1_8827	10317
Controle_19_Slot1_19_1_8827	EHEGAIYPDNTTDFQR	EHEGAIYPDN[3121]TTDFQR	K	A	16	3	617.735	4898.8647	4898.8896	1633.9622	1633.9705	1891.8336	631.6185	3007.0561	0.4584707	17.698	14.566	0.9751	2	0	129	144	0.0	10N(3007.0580)	HexNAc-5_Hex-6_Fuc-1_NeuAc-3	1.3531	0.0	EHEGAIYPDnTTDFQR	17.69841	15.595495	1.1667	True	sp|P00450|CERU_HUMAN	P00450	CERU_HUMAN	CP	Ceruloplasmin			Controle_19_Slot1-19_1_8827	10321
Controle_19_Slot1_19_1_8827	EHEGAIYPDNTTDFQR	EHEGAIYPDN[3121]TTDFQR	K	A	16	4	618.9127	4898.881	4898.8896	1225.7275	1225.7297	1891.8336	473.9657	3007.0561	0.07358971	16.421	14.614	0.9981	2	0	129	144	0.0	10N(3007.0580)	HexNAc-5_Hex-6_Fuc-1_NeuAc-3	4.4285	0.0	EHEGAIYPDnTTDFQR	16.421307	16.421307	0.9026	True	sp|P00450|CERU_HUMAN	P00450	CERU_HUMAN	CP	Ceruloplasmin			Controle_19_Slot1-19_1_8827	10339
Controle_19_Slot1_19_1_8827	EHEGAIYPDNTTDFQR	EHEGAIYPDN[2319]TTDFQR	K	A	16	4	618.9127	4096.6167	4096.62	1025.1615	1025.1623	1891.8336	473.9657	2204.7866	1.016939e-06	37.929	14.952	1.0	2	0	129	144	0.0	10N(2204.7725)	HexNAc-4_Hex-5_NeuAc-2	6.6889	0.0	EHEGAIYPDnTTDFQR	37.929394	37.521378	0.8497	True	sp|P00450|CERU_HUMAN	P00450	CERU_HUMAN	CP	Ceruloplasmin			Controle_19_Slot1-19_1_8827	10340
Controle_19_Slot1_19_1_8827	EHEGAIYPDNTTDFQR	EHEGAIYPDN[3121]TTDFQR	K	A	16	4	618.9127	4898.8857	4898.894	1225.7287	1225.7308	1891.8336	473.9657	3007.0605	0.001721446	23.84	13.903	0.9999	2	0	129	144	0.0	10N(3007.0580)	HexNAc-5_Hex-6_Fuc-1_NeuAc-3	2.3443	0.0	EHEGAIYPDNTTDFQR	22.897182	23.840096	0.8706	True	sp|P00450|CERU_HUMAN	P00450	CERU_HUMAN	CP	Ceruloplasmin			Controle_19_Slot1-19_1_8827	10345
Controle_19_Slot1_19_1_8827	EHEGAIYPDNTTDFQR	EHEGAIYPDN[3121]TTDFQR	K	A	16	5	618.9127	4898.885	4898.887	980.7843	980.7847	1891.8336	379.374	3007.0537	0.1531322	16.457	14.794	0.995	2	0	129	144	0.0	10N(3007.0580)	HexNAc-5_Hex-6_Fuc-1_NeuAc-3	1.6756	0.0	EHEGAIYPDnTTDFQR	16.457565	14.83574	0.8777	True	sp|P00450|CERU_HUMAN	P00450	CERU_HUMAN	CP	Ceruloplasmin			Controle_19_Slot1-19_1_8827	10346
Controle_19_Slot1_19_1_8827	EHEGAIYPDNTTDFQR	EHEGAIYPDN[3121]TTDFQR	K	A	16	4	620.0906	4898.887	4898.8955	1225.729	1225.7312	1891.8336	473.9657	3007.062	0.007161044	22.841	14.483	0.9998	2	0	129	144	0.0	10N(3007.0580)	HexNAc-5_Hex-6_Fuc-1_NeuAc-3	4.3137	0.0	EHEGAIYPDnTTDFQR	22.841467	18.753716	0.9941	True	sp|P00450|CERU_HUMAN	P00450	CERU_HUMAN	CP	Ceruloplasmin			Controle_19_Slot1-19_1_8827	10366
Controle_19_Slot1_19_1_8827	EHEGAIYPDNTTDFQR	EHEGAIYPDN[3121]TTDFQR	K	A	16	5	620.0906	4898.8896	4898.892	980.7852	980.7857	1891.8336	379.374	3007.0585	0.05591146	20.704	16.728	0.9981	2	0	129	144	0.0	10N(3007.0580)	HexNAc-5_Hex-6_Fuc-1_NeuAc-3	3.6871	0.0	EHEGAIYPDnTTDFQR	20.70409	15.849229	0.9036	True	sp|P00450|CERU_HUMAN	P00450	CERU_HUMAN	CP	Ceruloplasmin			Controle_19_Slot1-19_1_8827	10367
Controle_19_Slot1_19_1_8827	EHEGAIYPDNTTDFQR	EHEGAIYPDN[3123]TTDFQR	K	A	16	4	620.0906	4901.9023	4901.9106	1226.4829	1226.4849	1891.8336	473.9657	3010.0771	0.01057649	21.803	16.199	1.0	2	0	129	144	0.0	10N(3009.0737)	HexNAc-7_Hex-8_NeuAc-1	7.2398	0.0	EHEGAIYPDNTTDFQR	19.998877	21.803574	0.8471	True	sp|P00450|CERU_HUMAN	P00450	CERU_HUMAN	CP	Ceruloplasmin			Controle_19_Slot1-19_1_8827	10368
Controle_19_Slot1_19_1_8827	EHEGAIYPDNTTDFQR	EHEGAIYPDN[3121]TTDFQR	K	A	16	5	620.0906	4898.886	4898.8887	980.7845	980.785	1891.8336	379.374	3007.0551	0.0051114	21.579	14.439	0.9998	2	0	129	144	0.0	10N(3007.0580)	HexNAc-5_Hex-6_Fuc-1_NeuAc-3	-1.2147	0.00030175015087507544	EHEGAIYPDnTTDFQR	21.579914	19.585445	0.9408	True	sp|P00450|CERU_HUMAN	P00450	CERU_HUMAN	CP	Ceruloplasmin			Controle_19_Slot1-19_1_8827	10369
Controle_19_Slot1_19_1_8827	EHEGAIYPDNTTDFQR	EHEGAIYPDN[2465]TTDFQR	K	A	16	4	620.0906	4242.6636	4242.6675	1061.6732	1061.6742	1891.8336	473.9657	2350.8339	0.01702479	24.546	16.565	0.9998	2	0	129	144	0.0	10N(2350.8304)	HexNAc-4_Hex-5_Fuc-1_NeuAc-2	3.2758	0.0	EHEGAIYPDnTTDFQR	24.546011	22.454252	0.8603	True	sp|P00450|CERU_HUMAN	P00450	CERU_HUMAN	CP	Ceruloplasmin			Controle_19_Slot1-19_1_8827	10370
Controle_19_Slot1_19_1_8827	VIDFNCTTS	VIDFN[2319]CTTS	R	S	9	3	620.0906	3260.228	3260.231	1087.7499	1087.7509	1055.4594	352.8271	2204.7714	0.007938118	16.62	13.064	0.9854	1	0	121	129	0.0	6C(57.0215), 5N(2204.7725)	HexNAc-4_Hex-5_NeuAc-2	5.7959	0.0	VIDFNCTTS	9.518017	16.620895	1.0192	True	sp|P04196|HRG_HUMAN	P04196	HRG_HUMAN	HRG	Histidine-rich glycoprotein			Controle_19_Slot1-19_1_8827	10376
Controle_19_Slot1_19_1_8827	EHEGAIYPDNTTDFQR	EHEGAIYPDN[2319]TTDFQR	K	A	16	4	620.0906	4096.6006	4096.604	1025.1574	1025.1583	1891.8336	473.9657	2204.7705	1.013047e-05	25.001	13.784	1.0	2	0	129	144	0.0	10N(2204.7725)	HexNAc-4_Hex-5_NeuAc-2	6.6399	0.0	EHEGAIYPDNTTDFQR	23.459724	25.001505	0.9637	True	sp|P00450|CERU_HUMAN	P00450	CERU_HUMAN	CP	Ceruloplasmin			Controle_19_Slot1-19_1_8827	10377
Controle_19_Slot1_19_1_8827	VIDFNCTTS	VIDFN[2028]CTTS	R	S	9	3	620.0906	2970.1384	2970.1401	991.0534	991.054	1055.4594	352.8271	1914.6807	0.00533554	17.14	10.19	0.9885	1	0	121	129	0.0	6C(57.0215), 5N(1913.6771)	HexNAc-4_Hex-5_NeuAc-1	4.3032	0.0	VIDFNCTTS	16.272186	17.140636	0.9065	True	sp|P04196|HRG_HUMAN	P04196	HRG_HUMAN	HRG	Histidine-rich glycoprotein			Controle_19_Slot1-19_1_8827	10378
Controle_19_Slot1_19_1_8827	VIDFNCTTS	VIDFN[2028]CTTS	R	S	9	2	620.0906	2969.1265	2969.1401	1485.5705	1485.5773	1055.4594	528.737	1913.6807	0.007735464	17.125	11.999	0.971	1	0	121	129	0.0	6C(57.0215), 5N(1913.6771)	HexNAc-4_Hex-5_NeuAc-1	3.3976	0.0	VIDFNCTTS	14.369261	17.12509	1.2618	True	sp|P04196|HRG_HUMAN	P04196	HRG_HUMAN	HRG	Histidine-rich glycoprotein			Controle_19_Slot1-19_1_8827	10381
Controle_19_Slot1_19_1_8827	VIDFNCTTS	VIDFN[2319]CTTS	R	S	9	3	620.0906	3260.234	3260.2368	1087.7519	1087.7529	1055.4594	352.8271	2204.7773	0.008273842	17.504	8.512	0.9851	1	0	121	129	0.0	6C(57.0215), 5N(2204.7725)	HexNAc-4_Hex-5_NeuAc-2	3.9996	0.0	VIDFNCTTS	13.869211	17.504654	0.9963	True	sp|P04196|HRG_HUMAN	P04196	HRG_HUMAN	HRG	Histidine-rich glycoprotein			Controle_19_Slot1-19_1_8827	10385
Controle_19_Slot1_19_1_8827	VIDFNCTTS	VIDFN[2028]CTTS	R	S	9	3	620.0906	2969.1365	2969.1384	990.7194	990.7201	1055.4594	352.8271	1913.679	0.004975121	17.948	11.755	0.9874	1	0	121	129	0.0	6C(57.0215), 5N(1913.6771)	HexNAc-4_Hex-5_NeuAc-1	5.2119	0.0	VIDFNCTTS	14.8636265	17.94823	0.9383	True	sp|P04196|HRG_HUMAN	P04196	HRG_HUMAN	HRG	Histidine-rich glycoprotein			Controle_19_Slot1-19_1_8827	10388
Controle_19_Slot1_19_1_8827	EHEGAIYPDNTTDFQR	EHEGAIYPDN[2319]TTDFQR	K	A	16	4	621.2675	4096.6187	4096.622	1025.162	1025.1628	1891.8336	473.9657	2204.7885	2.299e-11	43.994	21.594	1.0	2	0	129	144	0.0	10N(2204.7725)	HexNAc-4_Hex-5_NeuAc-2	6.2605	0.0	EHEGAIYPDnTTDFQR	43.994812	30.030413	0.8707	True	sp|P00450|CERU_HUMAN	P00450	CERU_HUMAN	CP	Ceruloplasmin			Controle_19_Slot1-19_1_8827	10394
Controle_19_Slot1_19_1_8827	EHEGAIYPDNTTDFQR	EHEGAIYPDN[2465]TTDFQR	K	A	16	4	621.2675	4242.661	4242.665	1061.6725	1061.6735	1891.8336	473.9657	2350.8315	0.0001832347	32.194	16.458	1.0	2	0	129	144	0.0	10N(2350.8304)	HexNAc-4_Hex-5_Fuc-1_NeuAc-2	5.3269	0.0	EHEGAIYPDnTTDFQR	32.194202	25.802017	0.8794	True	sp|P00450|CERU_HUMAN	P00450	CERU_HUMAN	CP	Ceruloplasmin			Controle_19_Slot1-19_1_8827	10395
Controle_19_Slot1_19_1_8827	EHEGAIYPDNTTDFQR	EHEGAIYPDN[2975]TTDFQR	K	A	16	4	621.2675	4752.8237	4752.8296	1189.2132	1189.2147	1891.8336	473.9657	2860.996	0.001277056	22.509	12.862	0.9999	2	0	129	144	0.0	10N(2861.0001)	HexNAc-5_Hex-6_NeuAc-3	7.0849	0.0	EHEGAIYPDnTTDFQR	22.509155	16.239738	0.9256	True	sp|P00450|CERU_HUMAN	P00450	CERU_HUMAN	CP	Ceruloplasmin			Controle_19_Slot1-19_1_8827	10397
Controle_19_Slot1_19_1_8827	EHEGAIYPDNTTDFQR	EHEGAIYPDN[3121]TTDFQR	K	A	16	3	621.2675	4899.866	4899.891	1634.2959	1634.3043	1891.8336	631.6185	3008.0576	1.2409	14.249	13.528	0.9318	2	0	129	144	0.0	10N(3007.0580)	HexNAc-5_Hex-6_Fuc-1_NeuAc-3	0.4782	0.0	EHEGAIYPDnTTDFQR	14.249846	14.249846	1.143	True	sp|P00450|CERU_HUMAN	P00450	CERU_HUMAN	CP	Ceruloplasmin			Controle_19_Slot1-19_1_8827	10398
Controle_19_Slot1_19_1_8827	EHEGAIYPDNTTDFQR	EHEGAIYPDN[2975]TTDFQR	K	A	16	4	621.2675	4752.827	4752.833	1189.214	1189.2155	1891.8336	473.9657	2860.9995	0.02838339	19.901	14.52	0.9995	2	0	129	144	0.0	10N(2861.0001)	HexNAc-5_Hex-6_NeuAc-3	9.5024	0.0	EHEGAIYPDnTTDFQR	19.901245	18.386528	0.8659	True	sp|P00450|CERU_HUMAN	P00450	CERU_HUMAN	CP	Ceruloplasmin			Controle_19_Slot1-19_1_8827	10400
Controle_19_Slot1_19_1_8827	EHEGAIYPDNTTDFQR	EHEGAIYPDN[2975]TTDFQR	K	A	16	4	621.2675	4752.842	4752.848	1189.2178	1189.2193	1891.8336	473.9657	2861.0146	0.003405262	20.027	12.287	0.9999	2	0	129	144	0.0	10N(2861.0001)	HexNAc-5_Hex-6_NeuAc-3	6.4273	0.0	EHEGAIYPDnTTDFQR	20.027044	18.066303	0.8889	True	sp|P00450|CERU_HUMAN	P00450	CERU_HUMAN	CP	Ceruloplasmin			Controle_19_Slot1-19_1_8827	10401
Controle_19_Slot1_19_1_8827	ITYSIVQTNCSK	ITYSIVQTN[3121]CSK	R	E	12	4	621.2675	4419.7456	4419.7505	1105.9437	1105.9449	1412.6969	354.1815	3007.0537	0.9814633	13.521	12.613	0.9596	2	0	197	208	0.0	10C(57.0215), 9N(3007.0580)	HexNAc-5_Hex-6_Fuc-1_NeuAc-3	0.929	0.0	ITYSIVQTnCSK	13.52136	13.27226	1.0065	False	sp|P01042-2|KNG1_HUMAN	P01042-2	KNG1_HUMAN	KNG1	Isoform LMW of Kininogen-1		sp|P01042|KNG1_HUMAN	Controle_19_Slot1-19_1_8827	10404
Controle_19_Slot1_19_1_8827	ITYSIVQTNCSK	ITYSIVQTN[3121]CSK	R	E	12	3	621.2675	4419.7393	4419.7593	1474.2537	1474.2604	1412.6969	471.9062	3007.0625	0.7138546	14.036	13.947	0.9595	2	0	197	208	0.0	10C(57.0215), 9N(3007.0580)	HexNAc-5_Hex-6_Fuc-1_NeuAc-3	0.3584	0.0	ITYSIVQTnCSK	14.036528	12.0587435	1.1227	False	sp|P01042-2|KNG1_HUMAN	P01042-2	KNG1_HUMAN	KNG1	Isoform LMW of Kininogen-1		sp|P01042|KNG1_HUMAN	Controle_19_Slot1-19_1_8827	10405
Controle_19_Slot1_19_1_8827	EHEGAIYPDNTTDFQR	EHEGAIYPDN[2975]TTDFQR	K	A	16	5	621.2675	4752.8364	4752.838	951.5746	951.5749	1891.8336	379.374	2861.0043	9.871697e-06	33.91	18.198	1.0	2	0	129	144	0.0	10N(2861.0001)	HexNAc-5_Hex-6_NeuAc-3	6.5376	0.0	EHEGAIYPDnTTDFQR	33.91034	26.57835	0.8976	True	sp|P00450|CERU_HUMAN	P00450	CERU_HUMAN	CP	Ceruloplasmin			Controle_19_Slot1-19_1_8827	10408
Controle_19_Slot1_19_1_8827	EHEGAIYPDNTTDFQR	EHEGAIYPDN[2975]TTDFQR	K	A	16	5	621.2675	4752.822	4752.823	951.5717	951.5719	1891.8336	379.374	2860.9897	0.05284598	14.693	11.414	0.9985	2	0	129	144	0.0	10N(2861.0001)	HexNAc-5_Hex-6_NeuAc-3	1.9957	0.0	EHEGAIYPDnTTDFQR	14.693078	11.517147	0.9303	True	sp|P00450|CERU_HUMAN	P00450	CERU_HUMAN	CP	Ceruloplasmin			Controle_19_Slot1-19_1_8827	10414
Controle_19_Slot1_19_1_8827	EHEGAIYPDNTTDFQR	EHEGAIYPDN[3123]TTDFQR	K	A	16	4	621.2675	4901.8823	4901.8906	1226.4779	1226.4799	1891.8336	473.9657	3010.0571	0.01220002	20.392	16.78	1.0	2	0	129	144	0.0	10N(3009.0737)	HexNAc-7_Hex-8_NeuAc-1	4.7939	0.0	EHEGAIYPDnTTDFQR	20.392872	18.591393	1.0135	True	sp|P00450|CERU_HUMAN	P00450	CERU_HUMAN	CP	Ceruloplasmin			Controle_19_Slot1-19_1_8827	10417
Controle_19_Slot1_19_1_8827	EHEGAIYPDNTTDFQR	EHEGAIYPDN[2975]TTDFQR	K	A	16	4	622.4452	4752.8154	4752.8213	1189.2111	1189.2126	1891.8336	473.9657	2860.9877	0.01221981	21.098	13.489	0.9998	2	0	129	144	0.0	10N(2861.0001)	HexNAc-5_Hex-6_NeuAc-3	7.3051	0.0	EHEGAIYPDnTTDFQR	21.0983	21.0983	0.9407	True	sp|P00450|CERU_HUMAN	P00450	CERU_HUMAN	CP	Ceruloplasmin			Controle_19_Slot1-19_1_8827	10424
Controle_19_Slot1_19_1_8827	ITYSIVQTNCSK	ITYSIVQTN[3121]CSK	R	E	12	4	622.4452	4419.7383	4419.7427	1105.9419	1105.943	1412.6969	354.1815	3007.0459	0.004121604	20.22	14.045	0.9998	2	0	197	208	0.0	10C(57.0215), 9N(3007.0580)	HexNAc-5_Hex-6_Fuc-1_NeuAc-3	0.4062	0.0	ITYSIVQTnCSK	20.220402	18.11409	0.8854	False	sp|P01042-2|KNG1_HUMAN	P01042-2	KNG1_HUMAN	KNG1	Isoform LMW of Kininogen-1		sp|P01042|KNG1_HUMAN	Controle_19_Slot1-19_1_8827	10425
Controle_19_Slot1_19_1_8827	EHEGAIYPDNTTDFQR	EHEGAIYPDN[3123]TTDFQR	K	A	16	4	622.4452	4901.898	4901.9062	1226.4818	1226.4838	1891.8336	473.9657	3010.0727	0.06816258	20.208	15.782	1.0	2	0	129	144	0.0	10N(3009.0737)	HexNAc-7_Hex-8_NeuAc-1	6.3762	0.0	EHEGAIYPDnTTDFQR	20.208008	20.194433	0.8654	True	sp|P00450|CERU_HUMAN	P00450	CERU_HUMAN	CP	Ceruloplasmin			Controle_19_Slot1-19_1_8827	10427
Controle_19_Slot1_19_1_8827	EHEGAIYPDNTTDFQR	EHEGAIYPDN[2975]TTDFQR	K	A	16	4	622.4452	4752.832	4752.838	1189.2153	1189.2168	1891.8336	473.9657	2861.0043	0.0009641156	21.324	12.934	1.0	2	0	129	144	0.0	10N(2861.0001)	HexNAc-5_Hex-6_NeuAc-3	7.975	0.0	EHEGAIYPDnTTDFQR	21.324097	17.253723	0.9721	True	sp|P00450|CERU_HUMAN	P00450	CERU_HUMAN	CP	Ceruloplasmin			Controle_19_Slot1-19_1_8827	10431
Controle_19_Slot1_19_1_8827	AQVTIQSSGTFSSK		A	F	14	2	622.4452	1439.7269	1439.7252	720.8707	720.8699	1439.7256	720.8701	-0.0003	3.974269e-07	24.572	8.128	1.0	1	0	1276	1289	0.0								0.9633	True	sp|P01023|A2MG_HUMAN	P01023	A2MG_HUMAN	A2M	Alpha-2-macroglobulin			Controle_19_Slot1-19_1_8827	10436
Controle_19_Slot1_19_1_8827	EHEGAIYPDNTTDFQR	EHEGAIYPDN[2975]TTDFQR	K	A	16	4	622.4452	4752.8306	4752.8364	1189.2149	1189.2164	1891.8336	473.9657	2861.0029	0.001152448	21.243	14.585	0.9999	2	0	129	144	0.0	10N(2861.0001)	HexNAc-5_Hex-6_NeuAc-3	8.8817	0.0	EHEGAIYPDnTTDFQR	21.243904	17.45559	1.0104	True	sp|P00450|CERU_HUMAN	P00450	CERU_HUMAN	CP	Ceruloplasmin			Controle_19_Slot1-19_1_8827	10439
Controle_19_Slot1_19_1_8827	EEQFNSTF	EEQFN[1721]STF	R	R	8	2	622.4452	2606.9868	2606.9949	1304.5007	1304.5047	1000.4138	501.2142	1606.581	3.723351e-05	22.047	11.496	1.0	1	0	172	179	0.0	5N(1606.5867)	HexNAc-4_Hex-4_Fuc-1	-2.9966	0.0015507883173946	EEQFNSTF	20.172388	22.047596	1.1766	True	sp|P01859|IGHG2_HUMAN	P01859	IGHG2_HUMAN	IGHG2	Immunoglobulin heavy constant gamma 2			Controle_19_Slot1-19_1_8827	10440
Controle_19_Slot1_19_1_8827	EHEGAIYPDNTTDFQR	EHEGAIYPDN[2975]TTDFQR	K	A	16	5	623.6221	4752.841	4752.8423	951.5755	951.5757	1891.8336	379.374	2861.0087	0.05047636	17.771	13.561	0.9985	2	0	129	144	0.0	10N(2861.0001)	HexNAc-5_Hex-6_NeuAc-3	6.1189	0.0	EHEGAIYPDNTTDFQR	16.216597	17.771702	0.8799	True	sp|P00450|CERU_HUMAN	P00450	CERU_HUMAN	CP	Ceruloplasmin			Controle_19_Slot1-19_1_8827	10446
Controle_19_Slot1_19_1_8827	ITYSIVQTNCSK	ITYSIVQTN[2975]CSK	R	E	12	4	623.6221	4273.6934	4273.6973	1069.4306	1069.4316	1412.6969	354.1815	2861.0004	0.002468077	20.748	9.044	0.9999	2	0	197	208	0.0	10C(57.0215), 9N(2861.0001)	HexNAc-5_Hex-6_NeuAc-3	7.7185	0.0	ITYSIVQTnCSK	20.748735	16.400915	0.8945	False	sp|P01042-2|KNG1_HUMAN	P01042-2	KNG1_HUMAN	KNG1	Isoform LMW of Kininogen-1		sp|P01042|KNG1_HUMAN	Controle_19_Slot1-19_1_8827	10453
Controle_19_Slot1_19_1_8827	VIDFNCTTS	VIDFN[2319]CTTS	R	S	9	3	623.6221	3260.2314	3260.2346	1087.7511	1087.7521	1055.4594	352.8271	2204.7753	0.0001590573	21.791	12.062	0.9987	1	0	121	129	0.0	6C(57.0215), 5N(2204.7725)	HexNAc-4_Hex-5_NeuAc-2	6.1594	0.0	VIDFnCTTS	21.791344	17.78838	0.971	True	sp|P04196|HRG_HUMAN	P04196	HRG_HUMAN	HRG	Histidine-rich glycoprotein			Controle_19_Slot1-19_1_8827	10459
Controle_19_Slot1_19_1_8827	ITYSIVQTNCSK	ITYSIVQTN[2975]CSK	R	E	12	4	623.6221	4273.6973	4273.701	1069.4316	1069.4325	1412.6969	354.1815	2861.0043	0.03517979	19.21	14.033	0.9994	2	0	197	208	0.0	10C(57.0215), 9N(2861.0001)	HexNAc-5_Hex-6_NeuAc-3	5.4485	0.0	ITYSIVQTnCSK	19.210823	14.7539215	0.9096	False	sp|P01042-2|KNG1_HUMAN	P01042-2	KNG1_HUMAN	KNG1	Isoform LMW of Kininogen-1		sp|P01042|KNG1_HUMAN	Controle_19_Slot1-19_1_8827	10460
Controle_19_Slot1_19_1_8827	EEQFNSTF	EEQFN[1721]STF	R	R	8	2	623.6221	2606.9954	2607.0032	1304.505	1304.5089	1000.4138	501.2142	1606.5893	7.665808e-08	26.643	18.444	1.0	1	0	172	179	0.0	5N(1606.5867)	HexNAc-4_Hex-4_Fuc-1	-2.4531	0.0013161358252171	EEQFNSTF	20.489395	26.643494	1.1714	True	sp|P01859|IGHG2_HUMAN	P01859	IGHG2_HUMAN	IGHG2	Immunoglobulin heavy constant gamma 2			Controle_19_Slot1-19_1_8827	10463
Controle_19_Slot1_19_1_8827	HPNSPLDEENLTQENQDR		C	G	18	3	623.6221	2134.9587	2134.956	712.6602	712.6593	2134.9514	712.6577	0.0046	1.054559e-08	32.127	8.345	1.0	1	0	24	41	0.0								0.8719	False	sp|P01011|AACT_HUMAN	P01011	AACT_HUMAN	SERPINA3	Alpha-1-antichymotrypsin		sp|P01011-2|AACT_HUMAN, sp|P01011-3|AACT_HUMAN	Controle_19_Slot1-19_1_8827	10469
Controle_19_Slot1_19_1_8827	ITYSIVQTNCSK	ITYSIVQTN[3121]CSK	R	E	12	4	624.8	4419.751	4419.7554	1105.945	1105.9461	1412.6969	354.1815	3007.0585	0.02358854	18.328	11.521	0.9994	2	0	197	208	0.0	10C(57.0215), 9N(3007.0580)	HexNAc-5_Hex-6_Fuc-1_NeuAc-3	3.8714	0.0	ITYSIVQTnCSK	18.328537	11.164687	0.9025	False	sp|P01042-2|KNG1_HUMAN	P01042-2	KNG1_HUMAN	KNG1	Isoform LMW of Kininogen-1		sp|P01042|KNG1_HUMAN	Controle_19_Slot1-19_1_8827	10471
Controle_19_Slot1_19_1_8827	ITYSIVQTNCSK	ITYSIVQTN[2975]CSK	R	E	12	4	624.8	4273.69	4273.694	1069.4298	1069.4308	1412.6969	354.1815	2860.997	0.005690377	17.175	13.047	0.9999	2	0	197	208	0.0	10C(57.0215), 9N(2861.0001)	HexNAc-5_Hex-6_NeuAc-3	6.1279	0.0	ITYSIVQTnCSK	17.175798	13.092414	0.9292	False	sp|P01042-2|KNG1_HUMAN	P01042-2	KNG1_HUMAN	KNG1	Isoform LMW of Kininogen-1		sp|P01042|KNG1_HUMAN	Controle_19_Slot1-19_1_8827	10475
Controle_19_Slot1_19_1_8827	HPNSPLDEENLTQENQDR		C	G	18	3	624.8	2134.9485	2134.9458	712.6568	712.6559	2134.9514	712.6577	-0.0056	1.0246e-10	41.173	8.582	1.0	1	0	24	41	0.0								0.8658	False	sp|P01011|AACT_HUMAN	P01011	AACT_HUMAN	SERPINA3	Alpha-1-antichymotrypsin		sp|P01011-2|AACT_HUMAN, sp|P01011-3|AACT_HUMAN	Controle_19_Slot1-19_1_8827	10476
Controle_19_Slot1_19_1_8827	EHEGAIYPDNTTDFQR	EHEGAIYPDN[3123]TTDFQR	K	A	16	3	624.8	4900.872	4900.8965	1634.6313	1634.6394	1891.8336	631.6185	3009.0629	0.1203627	15.112	13.182	0.998	2	0	129	144	0.0	10N(3009.0737)	HexNAc-7_Hex-8_NeuAc-1	2.763	0.0	EHEGAIYPDnTTDFQR	15.112241	15.112241	1.1575	True	sp|P00450|CERU_HUMAN	P00450	CERU_HUMAN	CP	Ceruloplasmin			Controle_19_Slot1-19_1_8827	10478
Controle_19_Slot1_19_1_8827	VIDFNCTTS	VIDFN[2319]CTTS	R	S	9	3	624.8	3262.2383	3262.2415	1088.42	1088.4211	1055.4594	352.8271	2206.7822	0.0004278068	29.532	14.131	0.9988	1	0	121	129	0.0	6C(57.0215), 5N(2204.7725)	HexNAc-4_Hex-5_NeuAc-2	3.5419	0.0	VIDFNCTTS	20.64648	29.532488	0.9944	True	sp|P04196|HRG_HUMAN	P04196	HRG_HUMAN	HRG	Histidine-rich glycoprotein			Controle_19_Slot1-19_1_8827	10484
Controle_19_Slot1_19_1_8827	EHEGAIYPDNTTDFQR	EHEGAIYPDN[2975]TTDFQR	K	A	16	5	625.9772	4752.842	4752.8433	951.5757	951.5759	1891.8336	379.374	2861.0097	0.007514603	19.107	13.889	0.9997	2	0	129	144	0.0	10N(2861.0001)	HexNAc-5_Hex-6_NeuAc-3	3.2536	0.0	EHEGAIYPDnTTDFQR	19.10738	15.282756	0.8633	True	sp|P00450|CERU_HUMAN	P00450	CERU_HUMAN	CP	Ceruloplasmin			Controle_19_Slot1-19_1_8827	10493
Controle_19_Slot1_19_1_8827	ITYSIVQTNCSK	ITYSIVQTN[2975]CSK	R	E	12	4	625.9772	4273.6987	4273.7026	1069.432	1069.4329	1412.6969	354.1815	2861.0058	0.1103067	17.617	13.956	0.9982	2	0	197	208	0.0	10C(57.0215), 9N(2861.0001)	HexNAc-5_Hex-6_NeuAc-3	6.0947	0.0	ITYSIVQTnCSK	17.617788	14.128086	0.8697	False	sp|P01042-2|KNG1_HUMAN	P01042-2	KNG1_HUMAN	KNG1	Isoform LMW of Kininogen-1		sp|P01042|KNG1_HUMAN	Controle_19_Slot1-19_1_8827	10498
Controle_19_Slot1_19_1_8827	EHEGAIYPDNTTDFQR	EHEGAIYPDN[2975]TTDFQR	K	A	16	4	627.1547	4752.8413	4752.847	1189.2176	1189.219	1891.8336	473.9657	2861.0136	1.315594	13.186	13.093	0.96	2	0	129	144	0.0	10N(2861.0001)	HexNAc-5_Hex-6_NeuAc-3	5.8108	0.0	EHEGAIYPDnTTDFQR	13.186223	13.186223	0.8464	True	sp|P00450|CERU_HUMAN	P00450	CERU_HUMAN	CP	Ceruloplasmin			Controle_19_Slot1-19_1_8827	10517
Controle_19_Slot1_19_1_8827	ITYSIVQTNCSK	ITYSIVQTN[2975]CSK	R	E	12	4	627.1547	4273.6973	4273.701	1069.4316	1069.4325	1412.6969	354.1815	2861.0043	0.2906507	12.46	10.798	0.9944	2	0	197	208	0.0	10C(57.0215), 9N(2861.0001)	HexNAc-5_Hex-6_NeuAc-3	0.9906	0.0	ITYSIVQTnCSK	12.460066	9.271091	0.9929	False	sp|P01042-2|KNG1_HUMAN	P01042-2	KNG1_HUMAN	KNG1	Isoform LMW of Kininogen-1		sp|P01042|KNG1_HUMAN	Controle_19_Slot1-19_1_8827	10518
Controle_19_Slot1_19_1_8827	HPLKPDNQPFPQSVSESCPGK	HPLKPDNQPFPQSVSESCPGK	K	F	21	4	627.1547	2348.1277	2348.124	588.0392	588.0383	2348.1218	588.0377	0.0022	1.252057e-05	20.559	9.422	1.0	2	0	487	507	0.0	18C(57.0215)							0.889	True	sp|P04196|HRG_HUMAN	P04196	HRG_HUMAN	HRG	Histidine-rich glycoprotein			Controle_19_Slot1-19_1_8827	10519
Controle_19_Slot1_19_1_8827	ITYSIVQTNCSK	ITYSIVQTN[2319]CSK	R	E	12	3	627.1547	3617.4673	3617.4722	1206.8297	1206.8313	1412.6969	471.9062	2204.7753	0.009255538	20.171	14.064	0.9992	2	0	197	208	0.0	10C(57.0215), 9N(2204.7725)	HexNAc-4_Hex-5_NeuAc-2	7.6054	0.0	ITYSIVQTnCSK	20.171324	15.829241	1.0294	False	sp|P01042-2|KNG1_HUMAN	P01042-2	KNG1_HUMAN	KNG1	Isoform LMW of Kininogen-1		sp|P01042|KNG1_HUMAN	Controle_19_Slot1-19_1_8827	10523
Controle_19_Slot1_19_1_8827	ITYSIVQTNCSK	ITYSIVQTN[3121]CSK	R	E	12	4	627.1547	4419.752	4419.757	1105.9453	1105.9465	1412.6969	354.1815	3007.06	0.4709753	11.266	9.002	0.9841	2	0	197	208	0.0	10C(57.0215), 9N(3007.0580)	HexNAc-5_Hex-6_Fuc-1_NeuAc-3	1.9644	0.0	ITYSIVQTnCSK	11.266815	9.623951	0.8696	False	sp|P01042-2|KNG1_HUMAN	P01042-2	KNG1_HUMAN	KNG1	Isoform LMW of Kininogen-1		sp|P01042|KNG1_HUMAN	Controle_19_Slot1-19_1_8827	10524
Controle_19_Slot1_19_1_8827	HPNSPLDEENLTQENQDR		C	G	18	2	627.1547	2134.9524	2134.9543	1068.4835	1068.4844	2134.9514	1068.483	0.0029	1.1762e-10	28.911	4.091	1.0	1	0	24	41	0.0								1.1288	False	sp|P01011|AACT_HUMAN	P01011	AACT_HUMAN	SERPINA3	Alpha-1-antichymotrypsin		sp|P01011-2|AACT_HUMAN, sp|P01011-3|AACT_HUMAN	Controle_19_Slot1-19_1_8827	10525
Controle_19_Slot1_19_1_8827	HPLKPDNQPFPQSVSESCPGK	HPLKPDNQPFPQSVSESCPGK	K	F	21	3	627.1547	2348.1165	2348.1143	783.7128	783.712	2348.1218	783.7145	-0.0075	1.33468e-09	31.822	8.498	1.0	2	0	487	507	0.0	18C(57.0215)							0.905	True	sp|P04196|HRG_HUMAN	P04196	HRG_HUMAN	HRG	Histidine-rich glycoprotein			Controle_19_Slot1-19_1_8827	10533
Controle_19_Slot1_19_1_8827	ITYSIVQTNCSK	ITYSIVQTN[3121]CSK	R	E	12	3	627.1547	4420.729	4420.749	1474.5836	1474.5903	1412.6969	471.9062	3008.0522	0.02686924	16.491	15.976	0.9984	2	0	197	208	0.0	10C(57.0215), 9N(3007.0580)	HexNAc-5_Hex-6_Fuc-1_NeuAc-3	-1.7426	0.0011043622308117	ITYSIVQTnCSK	16.49125	14.512829	1.0823	False	sp|P01042-2|KNG1_HUMAN	P01042-2	KNG1_HUMAN	KNG1	Isoform LMW of Kininogen-1		sp|P01042|KNG1_HUMAN	Controle_19_Slot1-19_1_8827	10537
Controle_19_Slot1_19_1_8827	ITYSIVQTNCSK	ITYSIVQTN[2975]CSK	R	E	12	4	628.3321	4273.705	4273.709	1069.4335	1069.4345	1412.6969	354.1815	2861.0122	0.03851309	16.363	14.753	0.9993	2	0	197	208	0.0	10C(57.0215), 9N(2861.0001)	HexNAc-5_Hex-6_NeuAc-3	5.1784	0.0	ITYSIVQTNCSK	12.582323	16.363066	0.8335	False	sp|P01042-2|KNG1_HUMAN	P01042-2	KNG1_HUMAN	KNG1	Isoform LMW of Kininogen-1		sp|P01042|KNG1_HUMAN	Controle_19_Slot1-19_1_8827	10551
Controle_19_Slot1_19_1_8827	HPLKPDNQPFPQSVSESCPGK	HPLKPDNQPFPQSVSESCPGK	K	F	21	3	628.3321	2348.1167	2348.1143	783.7128	783.712	2348.1218	783.7145	-0.0075	7.3293e-10	31.545	8.286	1.0	2	0	487	507	0.0	18C(57.0215)							0.9026	True	sp|P04196|HRG_HUMAN	P04196	HRG_HUMAN	HRG	Histidine-rich glycoprotein			Controle_19_Slot1-19_1_8827	10552
Controle_19_Slot1_19_1_8827	HPNSPLDEENLTQENQDR		C	G	18	2	628.3321	2134.9514	2134.9534	1068.483	1068.484	2134.9514	1068.483	0.0019	0.0	41.887	8.609	1.0	1	0	24	41	0.0								1.13	False	sp|P01011|AACT_HUMAN	P01011	AACT_HUMAN	SERPINA3	Alpha-1-antichymotrypsin		sp|P01011-2|AACT_HUMAN, sp|P01011-3|AACT_HUMAN	Controle_19_Slot1-19_1_8827	10553
Controle_19_Slot1_19_1_8827	MQEDEFDQGNQEQEDNSNAEMEEENASNVNK		K	H	31	3	629.5096	3601.391	3601.396	1201.4709	1201.4726	3601.3965	1201.4728	-0.0004	0.008071741	25.731	19.064	0.9981	2	0	131	161	0.0								1.0106	False	sp|Q14515-2|SPRL1_HUMAN	Q14515-2	SPRL1_HUMAN	SPARCL1	Isoform 2 of SPARC-like protein 1		sp|Q14515|SPRL1_HUMAN	Controle_19_Slot1-19_1_8827	10580
Controle_19_Slot1_19_1_8827	HPNSPLDEENLTQENQDR		C	G	18	3	629.5096	2135.9614	2135.9587	712.9944	712.9935	2134.9514	712.6577	1.0073	5.491082e-06	23.976	10.055	1.0	1	0	24	41	0.0		Mod1: First isotopic peak (PeakApex: 1.0014, Theoretical: 1.0024)						0.8937	False	sp|P01011|AACT_HUMAN	P01011	AACT_HUMAN	SERPINA3	Alpha-1-antichymotrypsin		sp|P01011-2|AACT_HUMAN, sp|P01011-3|AACT_HUMAN	Controle_19_Slot1-19_1_8827	10592
Controle_19_Slot1_19_1_8827	TLNQSSDELQLSMGN	TLN[2319]QSSDELQLSM[147]GN	R	A	15	3	629.5096	3856.5125	3856.523	1286.5114	1286.5149	1651.7358	551.5859	2204.7871	0.0001497571	17.708	10.626	0.9988	1	0	125	139	0.0	13M(15.9949), 3N(2204.7725)	HexNAc-4_Hex-5_NeuAc-2	3.7265	0.0	TLnQSSDELQLSMGN	17.708712	17.220081	1.0559	False	sp|P01011|AACT_HUMAN	P01011	AACT_HUMAN	SERPINA3	Alpha-1-antichymotrypsin		sp|P01011-2|AACT_HUMAN	Controle_19_Slot1-19_1_8827	10595
Controle_19_Slot1_19_1_8827	ITYSIVQTNCSK	ITYSIVQTN[2319]CSK	R	E	12	3	630.688	3617.4631	3617.4683	1206.8283	1206.83	1412.6969	471.9062	2204.7714	0.05756826	16.956	10.525	0.9975	2	0	197	208	0.0	10C(57.0215), 9N(2204.7725)	HexNAc-4_Hex-5_NeuAc-2	7.8698	0.0	ITYSIVQTNCSK	15.461552	16.956326	1.0411	False	sp|P01042-2|KNG1_HUMAN	P01042-2	KNG1_HUMAN	KNG1	Isoform LMW of Kininogen-1		sp|P01042|KNG1_HUMAN	Controle_19_Slot1-19_1_8827	10599
Controle_19_Slot1_19_1_8827	HPLKPDNQPFPQSVSESCPGK	HPLKPDNQPFPQSVSESCPGK	K	F	21	4	630.688	2348.1252	2348.1216	588.0386	588.0377	2348.1218	588.0377	-0.0002	5.940445e-07	22.898	7.238	1.0	2	0	487	507	0.0	18C(57.0215)							0.8912	True	sp|P04196|HRG_HUMAN	P04196	HRG_HUMAN	HRG	Histidine-rich glycoprotein			Controle_19_Slot1-19_1_8827	10601
Controle_19_Slot1_19_1_8827	TLNQSSDELQLSMGN	TLN[2319]QSSDELQLSM[147]GN	R	A	15	3	630.688	3856.4985	3856.5088	1286.5068	1286.5102	1651.7358	551.5859	2204.7729	1.433573e-05	27.138	14.027	1.0	1	0	125	139	0.0	13M(15.9949), 3N(2204.7725)	HexNAc-4_Hex-5_NeuAc-2	6.2219	0.0	TLnQSSDELQLSMGN	27.138142	23.80592	1.0613	False	sp|P01011|AACT_HUMAN	P01011	AACT_HUMAN	SERPINA3	Alpha-1-antichymotrypsin		sp|P01011-2|AACT_HUMAN	Controle_19_Slot1-19_1_8827	10616
Controle_19_Slot1_19_1_8827	EEQFNSTF	EEQFN[1559]STF	R	R	8	2	630.688	2444.94	2444.944	1223.4773	1223.4793	1000.4138	501.2142	1444.5302	0.009549255	21.119	16.244	0.9453	1	0	172	179	0.0	5N(1444.5339)	HexNAc-4_Hex-3_Fuc-1	-2.0702	0.0011043622308117	EEQFNSTF	18.057314	21.119701	1.1458	True	sp|P01859|IGHG2_HUMAN	P01859	IGHG2_HUMAN	IGHG2	Immunoglobulin heavy constant gamma 2			Controle_19_Slot1-19_1_8827	10622
Controle_19_Slot1_19_1_8827	TLNQSSDELQLSMGN	TLN[2319]QSSDELQLSM[147]GN	R	A	15	3	630.688	3856.498	3856.5088	1286.5066	1286.5102	1651.7358	551.5859	2204.7729	1.015e-11	34.585	19.912	1.0	1	0	125	139	0.0	13M(15.9949), 3N(2204.7725)	HexNAc-4_Hex-5_NeuAc-2	5.8742	0.0	TLnQSSDELQLSMGN	34.585037	32.65107	1.083	False	sp|P01011|AACT_HUMAN	P01011	AACT_HUMAN	SERPINA3	Alpha-1-antichymotrypsin		sp|P01011-2|AACT_HUMAN	Controle_19_Slot1-19_1_8827	10623
Controle_19_Slot1_19_1_8827	HPLKPDNQPFPQSVSESCPGK	HPLKPDNQPFPQSVSESCPGK	K	F	21	3	631.8643	2348.1177	2348.1155	783.7132	783.7124	2348.1218	783.7145	-0.0063	3.8e-13	40.21	8.108	1.0	2	0	487	507	0.0	18C(57.0215)							0.8839	True	sp|P04196|HRG_HUMAN	P04196	HRG_HUMAN	HRG	Histidine-rich glycoprotein			Controle_19_Slot1-19_1_8827	10632
Controle_19_Slot1_19_1_8827	AAQVTIQSSGTFSSK		K	F	15	2	631.8643	1510.7648	1510.7632	756.3897	756.3889	1510.7627	756.3886	0.0004	1.934691e-07	25.47	9.986	1.0	2	0	1275	1289	0.0								0.9862	True	sp|P01023|A2MG_HUMAN	P01023	A2MG_HUMAN	A2M	Alpha-2-macroglobulin			Controle_19_Slot1-19_1_8827	10646
Controle_19_Slot1_19_1_8827	SWPAVGNCSSA	SWPAVGN[2319]CSSA	R	L	11	3	633.0429	3339.2427	3339.246	1114.0882	1114.0893	1134.4763	379.166	2204.7697	0.03109079	15.984	13.946	0.9712	1	0	181	191	0.0	8C(57.0215), 7N(2204.7725)	HexNAc-4_Hex-5_NeuAc-2	4.9445	0.0	SWPAVGNCSSA	15.893503	15.984838	1.0144	True	sp|P02790|HEMO_HUMAN	P02790	HEMO_HUMAN	HPX	Hemopexin			Controle_19_Slot1-19_1_8827	10683
Controle_19_Slot1_19_1_8827	SWPAVGNCSSA	SWPAVGN[2319]CSSA	R	L	11	3	634.2209	3339.2427	3339.246	1114.0882	1114.0893	1134.4763	379.166	2204.7697	0.01446912	16.128	8.875	0.9809	1	0	181	191	0.0	8C(57.0215), 7N(2204.7725)	HexNAc-4_Hex-5_NeuAc-2	4.5471	0.0	SWPAVGNCSSA	11.938082	16.1286	1.0191	True	sp|P02790|HEMO_HUMAN	P02790	HEMO_HUMAN	HPX	Hemopexin			Controle_19_Slot1-19_1_8827	10687
Controle_19_Slot1_19_1_8827	AAQVTIQSSGTFSSK		K	F	15	2	634.2209	1511.7653	1511.7637	756.8899	756.8891	1510.7627	756.3886	1.0009	6.4557e-06	24.945	10.78	1.0	2	0	1275	1289	0.0		Mod1: First isotopic peak (PeakApex: 1.0014, Theoretical: 1.0024)						0.9651	True	sp|P01023|A2MG_HUMAN	P01023	A2MG_HUMAN	A2M	Alpha-2-macroglobulin			Controle_19_Slot1-19_1_8827	10694
Controle_19_Slot1_19_1_8827	EHEGAIYPDNTTDFQR	EHEGAIYPDN[2545]TTDFQR	K	A	16	3	634.2209	4322.6074	4322.627	1441.8764	1441.8829	1891.8336	631.6185	2430.7934	0.01515759	20.125	13.974	1.0	2	0	129	144	0.0	10N(2430.7872)	HexNAc-4_Hex-5_Fuc-1_NeuAc-2_Sulfo-1	-7.1455	0.0061567605967321	EHEGAIYPDnTTDFQR	20.125635	16.279877	1.1003	True	sp|P00450|CERU_HUMAN	P00450	CERU_HUMAN	CP	Ceruloplasmin			Controle_19_Slot1-19_1_8827	10707
Controle_19_Slot1_19_1_8827	AAQVTIQSSGTFSSK		K	F	15	2	635.397	1510.7659	1510.7643	756.3902	756.3894	1510.7627	756.3886	0.0015	7.492183e-07	28.113	10.009	1.0	2	0	1275	1289	0.0								0.9868	True	sp|P01023|A2MG_HUMAN	P01023	A2MG_HUMAN	A2M	Alpha-2-macroglobulin			Controle_19_Slot1-19_1_8827	10721
Controle_19_Slot1_19_1_8827	IHSGSFQSQVELSNDQEK		R	A	18	3	635.397	2031.9507	2031.948	678.3242	678.3233	2031.9497	678.3238	-0.0017	4.41e-12	34.971	9.548	1.0	2	0	3639	3656	0.0								0.8804	True	sp|P04114|APOB_HUMAN	P04114	APOB_HUMAN	APOB	Apolipoprotein B-100			Controle_19_Slot1-19_1_8827	10726
Controle_19_Slot1_19_1_8827	QCVPTEPCEDAEDDCGNDFQCSTGR	QCVPTEPCEDAEDDCGNDFQCSTGR	R	C	25	3	635.397	2946.0781	2946.0796	983.0333	983.0338	2946.0796	983.0338	0.0	5.81e-12	53.443	8.955	1.0	2	0	87	111	0.0	15C(57.0215), 21C(57.0215), 2C(57.0215), 8C(57.0215)							0.9474	True	sp|P02748|CO9_HUMAN	P02748	CO9_HUMAN	C9	Complement component C9			Controle_19_Slot1-19_1_8827	10731
Controle_19_Slot1_19_1_8827	GNEANYYSNATTDEHGLVQ	GNEANYYSN[2174]ATTDEHGLVQ	R	F	19	3	635.397	4141.6094	4141.627	1381.5437	1381.5496	2081.8926	694.9715	2059.7343	0.0281012	17.491	11.384	0.9709	1	0	388	406	0.0	9N(2059.7350)	HexNAc-4_Hex-5_Fuc-1_NeuAc-1	2.9883	0.0	GNEANYYSnATTDEHGLVQ	17.491306	16.569962	1.0809	True	sp|P01023|A2MG_HUMAN	P01023	A2MG_HUMAN	A2M	Alpha-2-macroglobulin			Controle_19_Slot1-19_1_8827	10740
Controle_19_Slot1_19_1_8827	EHEGAIYPDNTTDFQR	EHEGAIYPDNTTDFQR	K	A	16	3	635.397	4322.5967	4322.616	1441.8728	1441.8793	1891.8336	631.6185	2430.7827	0.006620275	18.989	12.926	1.0	2	0	129	144	0.0		HexNAc-4_Hex-5_Fuc-1_NeuAc-2_Sulfo-1	-10.17	1.0	EHEGAIYPDNTTDFQR	17.564293	18.98938	1.0998	True	sp|P00450|CERU_HUMAN	P00450	CERU_HUMAN	CP	Ceruloplasmin			Controle_19_Slot1-19_1_8827	10741
Controle_19_Slot1_19_1_8827	QCVPTEPCEDAEDDCGNDFQCSTGR	QCVPTEPCEDAEDDCGNDFQCSTGR	R	C	25	2	635.397	2946.064	2946.0774	1474.0393	1474.046	2946.0796	1474.0471	-0.0022	4.645e-11	47.832	0.0	1.0	2	0	87	111	0.0	15C(57.0215), 21C(57.0215), 2C(57.0215), 8C(57.0215)							1.2709	True	sp|P02748|CO9_HUMAN	P02748	CO9_HUMAN	C9	Complement component C9			Controle_19_Slot1-19_1_8827	10748
Controle_19_Slot1_19_1_8827	IECVSAETTEDCIAK	IECVSAETTEDCIAK	K	I	15	2	636.5753	1724.7585	1724.7578	863.3865	863.3862	1724.7596	863.3871	-0.0018	4.5881e-10	32.669	12.678	1.0	2	0	385	399	0.0	12C(57.0215), 3C(57.0215)							1.0166	True	sp|P02787|TRFE_HUMAN	P02787	TRFE_HUMAN	TF	Serotransferrin			Controle_19_Slot1-19_1_8827	10762
Controle_19_Slot1_19_1_8827	SVTWSESGQGVTAR		L	N	14	2	636.5753	1463.6986	1463.6969	732.8566	732.8557	1463.7004	732.8575	-0.0035	0.0008972259	18.529	9.236	0.9963	1	0	38	51	0.0								0.9356	True	sp|P01876|IGHA1_HUMAN	P01876	IGHA1_HUMAN	IGHA1	Immunoglobulin heavy constant alpha 1			Controle_19_Slot1-19_1_8827	10763
Controle_19_Slot1_19_1_8827	QCVPTEPCEDAEDDCGNDFQCSTGR	QCVPTEPCEDAEDDCGNDFQCSTGR	R	C	25	2	636.5753	2946.0667	2946.08	1474.0406	1474.0473	2946.0796	1474.0471	0.0004	2.4e-13	55.946	0.0	1.0	2	0	87	111	0.0	15C(57.0215), 21C(57.0215), 2C(57.0215), 8C(57.0215)							1.2801	True	sp|P02748|CO9_HUMAN	P02748	CO9_HUMAN	C9	Complement component C9			Controle_19_Slot1-19_1_8827	10766
Controle_19_Slot1_19_1_8827	QCVPTEPCEDAEDDCGNDFQCSTGR	QCVPTEPCEDAEDDCGNDFQCSTGR	R	C	25	2	636.5753	2946.0618	2946.075	1474.0382	1474.0448	2946.0796	1474.0471	-0.0046	9.733068e-08	34.547	0.0	1.0	2	0	87	111	0.0	15C(57.0215), 21C(57.0215), 2C(57.0215), 8C(57.0215)							1.2534	True	sp|P02748|CO9_HUMAN	P02748	CO9_HUMAN	C9	Complement component C9			Controle_19_Slot1-19_1_8827	10774
Controle_19_Slot1_19_1_8827	QCVPTEPCEDAEDDCGNDFQCSTGR	QCVPTEPCEDAEDDCGNDFQCSTGR	R	C	25	2	637.753	2947.0735	2947.0867	1474.544	1474.5506	2946.0796	1474.0471	1.007	1.411724e-08	36.901	0.0	1.0	2	0	87	111	0.0	15C(57.0215), 21C(57.0215), 2C(57.0215), 8C(57.0215)	Mod1: First isotopic peak (PeakApex: 1.0014, Theoretical: 1.0024)						1.2581	True	sp|P02748|CO9_HUMAN	P02748	CO9_HUMAN	C9	Complement component C9			Controle_19_Slot1-19_1_8827	10782
Controle_19_Slot1_19_1_8827	QCVPTEPCEDAEDDCGNDFQCSTGR	QCVPTEPCEDAEDDCGNDFQCSTGR	R	C	25	3	637.753	2946.0808	2946.0825	983.0342	983.0348	2946.0796	983.0338	0.0029	2.4e-13	57.977	5.862	1.0	2	0	87	111	0.0	15C(57.0215), 21C(57.0215), 2C(57.0215), 8C(57.0215)							0.9471	True	sp|P02748|CO9_HUMAN	P02748	CO9_HUMAN	C9	Complement component C9			Controle_19_Slot1-19_1_8827	10784
Controle_19_Slot1_19_1_8827	IHSGSFQSQVELSNDQEK		R	A	18	3	637.753	2031.9534	2031.9507	678.3251	678.3242	2031.9497	678.3238	0.0009	1.2979e-10	32.416	9.17	1.0	2	0	3639	3656	0.0								0.8646	True	sp|P04114|APOB_HUMAN	P04114	APOB_HUMAN	APOB	Apolipoprotein B-100			Controle_19_Slot1-19_1_8827	10793
Controle_19_Slot1_19_1_8827	FSDGLESNSSTQFEVKK	FSDGLESN[1979]SSTQFEVKK	R	Y	17	4	637.753	3766.5344	3766.5352	942.6409	942.6411	1901.9006	476.4824	1864.6345	0.0003681788	20.327	11.332	1.0	2	0	219	235	0.0	8N(1864.6342)	HexNAc-2_Hex-9	4.5147	0.0	FSDGLESNSSTQFEVKK	17.845968	20.327787	0.9573	False	sp|P0C0L4-2|CO4A_HUMAN	P0C0L4-2	CO4A_HUMAN	C4A	Isoform 2 of Complement C4-A	C4B	sp|P0C0L4|CO4A_HUMAN, sp|P0C0L5|CO4B_HUMAN	Controle_19_Slot1-19_1_8827	10800
Controle_19_Slot1_19_1_8827	QCVPTEPCEDAEDDCGNDFQCSTGR	QCVPTEPCEDAEDDCGNDFQCSTGR	R	C	25	2	637.753	2946.0703	2946.0835	1474.0424	1474.049	2946.0796	1474.0471	0.0039	2.398833e-07	32.98	0.0	1.0	2	0	87	111	0.0	15C(57.0215), 21C(57.0215), 2C(57.0215), 8C(57.0215)							1.2387	True	sp|P02748|CO9_HUMAN	P02748	CO9_HUMAN	C9	Complement component C9			Controle_19_Slot1-19_1_8827	10801
Controle_19_Slot1_19_1_8827	QCVPTEPCEDAEDDCGNDFQCSTGR	QCVPTEPCEDAEDDCGNDFQCSTGR	R	C	25	3	638.9294	2946.0718	2946.0735	983.0312	983.0318	2946.0796	983.0338	-0.0061	3.850346e-07	32.158	0.0	1.0	2	0	87	111	0.0	15C(57.0215), 21C(57.0215), 2C(57.0215), 8C(57.0215)							0.8914	True	sp|P02748|CO9_HUMAN	P02748	CO9_HUMAN	C9	Complement component C9			Controle_19_Slot1-19_1_8827	10807
Controle_19_Slot1_19_1_8827	QCVPTEPCEDAEDDCGNDFQCSTGR	QCVPTEPCEDAEDDCGNDFQCSTGR	R	C	25	2	638.9294	2946.0713	2946.0845	1474.0429	1474.0495	2946.0796	1474.0471	0.0048	6.25172e-09	39.316	0.0	1.0	2	0	87	111	0.0	15C(57.0215), 21C(57.0215), 2C(57.0215), 8C(57.0215)							1.2614	True	sp|P02748|CO9_HUMAN	P02748	CO9_HUMAN	C9	Complement component C9			Controle_19_Slot1-19_1_8827	10809
Controle_19_Slot1_19_1_8827	GNEANYYSNATTDEHGLVQ	GNEANYYSN[2028]ATTDEHGLVQ	R	F	19	3	638.9294	3996.519	3996.5327	1333.1803	1333.1848	2081.8926	694.9715	1914.6401	0.08399449	15.963	11.73	0.9389	1	0	388	406	0.0	9N(1913.6771)	HexNAc-4_Hex-5_NeuAc-1	3.8461	0.0	GNEANYYSnATTDEHGLVQ	15.963617	11.851349	1.0788	True	sp|P01023|A2MG_HUMAN	P01023	A2MG_HUMAN	A2M	Alpha-2-macroglobulin			Controle_19_Slot1-19_1_8827	10823
Controle_19_Slot1_19_1_8827	SWPAVGNCSSA	SWPAVGN[2319]CSSA	R	L	11	3	640.1073	3339.2524	3339.2556	1114.0914	1114.0925	1134.4763	379.166	2204.7793	0.2063286	11.082	8.58	0.8597	1	0	181	191	0.0	8C(57.0215), 7N(2204.7725)	HexNAc-4_Hex-5_NeuAc-2	3.2004	0.0	SWPAVGNCSSA	10.859879	11.082571	1.0023	True	sp|P02790|HEMO_HUMAN	P02790	HEMO_HUMAN	HPX	Hemopexin			Controle_19_Slot1-19_1_8827	10832
Controle_19_Slot1_19_1_8827	EILSVDCSTNNPSQAK	EILSVDCSTNNPSQAK	R	L	16	2	640.1073	1761.8179	1761.8175	881.9162	881.916	1761.8203	881.9174	-0.0028	1.420693e-05	26.89	5.427	1.0	2	0	359	374	0.0	7C(57.0215)							1.0117	False	sp|P10909-2|CLUS_HUMAN	P10909-2	CLUS_HUMAN	CLU	Isoform 2 of Clusterin		sp|P10909-3|CLUS_HUMAN, sp|P10909-4|CLUS_HUMAN, sp|P10909-5|CLUS_HUMAN, sp|P10909-6|CLUS_HUMAN, sp|P10909|CLUS_HUMAN	Controle_19_Slot1-19_1_8827	10845
Controle_19_Slot1_19_1_8827	GLNVTLSSTGR	GLN[2174]VTLSSTGR	R	N	11	3	641.2845	3163.3267	3163.3296	1055.4495	1055.4505	1103.5934	368.8717	2059.7363	0.3334812	17.964	14.382	0.9858	2	0	1326	1336	0.0	3N(2059.7350)	HexNAc-4_Hex-5_Fuc-1_NeuAc-1	0.2963	0.0	GLnVTLSSTGR	17.964668	17.964668	0.9616	False	sp|P0C0L4-2|CO4A_HUMAN	P0C0L4-2	CO4A_HUMAN	C4A	Isoform 2 of Complement C4-A	C4B	sp|P0C0L4|CO4A_HUMAN, sp|P0C0L5|CO4B_HUMAN	Controle_19_Slot1-19_1_8827	10871
Controle_19_Slot1_19_1_8827	GLNVTLSSTGR	GLN[2028]VTLSSTGR	R	N	11	3	641.2845	3017.2705	3017.2725	1006.7641	1006.7648	1103.5934	368.8717	1913.679	0.112079	17.979	13.676	0.9951	2	0	1326	1336	0.0	3N(1913.6771)	HexNAc-4_Hex-5_NeuAc-1	4.2357	0.0	GLnVTLSSTGR	17.979439	17.979439	0.9526	False	sp|P0C0L4-2|CO4A_HUMAN	P0C0L4-2	CO4A_HUMAN	C4A	Isoform 2 of Complement C4-A	C4B	sp|P0C0L4|CO4A_HUMAN, sp|P0C0L5|CO4B_HUMAN	Controle_19_Slot1-19_1_8827	10880
Controle_19_Slot1_19_1_8827	GLNVTLSSTGR	GLN[2028]VTLSSTGR	R	N	11	3	642.4623	3017.2659	3017.268	1006.7626	1006.7633	1103.5934	368.8717	1913.6746	0.004904541	20.373	10.713	0.9994	2	0	1326	1336	0.0	3N(1913.6771)	HexNAc-4_Hex-5_NeuAc-1	4.7635	0.0	GLNVTLSSTGR	18.059025	20.373873	0.9561	False	sp|P0C0L4-2|CO4A_HUMAN	P0C0L4-2	CO4A_HUMAN	C4A	Isoform 2 of Complement C4-A	C4B	sp|P0C0L4|CO4A_HUMAN, sp|P0C0L5|CO4B_HUMAN	Controle_19_Slot1-19_1_8827	10885
Controle_19_Slot1_19_1_8827	GLNVTLSSTGR	GLN[2028]VTLSSTGR	R	N	11	3	642.4623	3017.264	3017.266	1006.7619	1006.7626	1103.5934	368.8717	1913.6727	0.1105906	17.399	11.459	0.9951	2	0	1326	1336	0.0	3N(1913.6771)	HexNAc-4_Hex-5_NeuAc-1	3.8613	0.0	GLNVTLSSTGR	15.846827	17.39906	0.9826	False	sp|P0C0L4-2|CO4A_HUMAN	P0C0L4-2	CO4A_HUMAN	C4A	Isoform 2 of Complement C4-A	C4B	sp|P0C0L4|CO4A_HUMAN, sp|P0C0L5|CO4B_HUMAN	Controle_19_Slot1-19_1_8827	10890
Controle_19_Slot1_19_1_8827	NSPLDEENLTQENQDR		P	G	16	2	642.4623	1900.8458	1900.8464	951.4302	951.4305	1900.8398	951.4272	0.0065	1.296177e-07	31.604	11.192	1.0	1	0	26	41	0.0								1.042	False	sp|P01011|AACT_HUMAN	P01011	AACT_HUMAN	SERPINA3	Alpha-1-antichymotrypsin		sp|P01011-2|AACT_HUMAN, sp|P01011-3|AACT_HUMAN	Controle_19_Slot1-19_1_8827	10895
Controle_19_Slot1_19_1_8827	QQQHLFGSNVTDCSGN	Q[111]QQHLFGSN[2319]VTDCSGN	R	F	16	3	643.6394	3978.498	3978.5112	1327.1733	1327.1777	1773.7377	592.2532	2204.7734	0.01634082	16.947	11.379	0.9797	1	0	622	637	0.0	13C(57.0215), 1Q(-17.0265), 9N(2204.7725)	HexNAc-4_Hex-5_NeuAc-2	5.9666	0.0	QQQHLFGSnVTDCSGN	16.947468	16.508015	1.0611	True	sp|P02787|TRFE_HUMAN	P02787	TRFE_HUMAN	TF	Serotransferrin			Controle_19_Slot1-19_1_8827	10914
Controle_19_Slot1_19_1_8827	DALSSVQESQVAQQAR		K	G	16	3	644.8166	1715.8481	1715.8457	572.9566	572.9558	1715.8438	572.9552	0.0019	8.996664e-05	18.833	7.789	0.9998	2	0	45	60	0.0								0.8738	True	sp|P02656|APOC3_HUMAN	P02656	APOC3_HUMAN	APOC3	Apolipoprotein C-III			Controle_19_Slot1-19_1_8827	10929
Controle_19_Slot1_19_1_8827	DALSSVQESQVAQQAR		K	G	16	2	644.8166	1715.841	1715.8402	858.9278	858.9274	1715.8438	858.9292	-0.0035	7.569025e-07	33.383	8.018	1.0	2	0	45	60	0.0								1.0036	True	sp|P02656|APOC3_HUMAN	P02656	APOC3_HUMAN	APOC3	Apolipoprotein C-III			Controle_19_Slot1-19_1_8827	10930
Controle_19_Slot1_19_1_8827	SINTTNVMGTSLTVR	SIN[1883]TTNVM[147]GTSLTVR	F	V	15	3	644.8166	3377.444	3377.4478	1126.8219	1126.8232	1608.8141	537.2786	1768.6336	2.381626e-08	31.037	21.803	1.0	1	0	408	422	0.0	8M(15.9949), 3N(1768.6396)	HexNAc-4_Hex-5_Fuc-1	-3.2067	0.0015507883173946	SINTTNVMGTSLTVR	28.378448	31.037123	0.9992	True	sp|P01023|A2MG_HUMAN	P01023	A2MG_HUMAN	A2M	Alpha-2-macroglobulin			Controle_19_Slot1-19_1_8827	10941
Controle_19_Slot1_19_1_8827	DQTVSDNELQEMSNQGSK		G	Y	18	2	644.8166	2008.8671	2008.8684	1005.4408	1005.4415	2008.8643	1005.4394	0.0041	2.34e-11	40.55	11.332	1.0	1	0	75	92	0.0								1.0694	False	sp|P10909-2|CLUS_HUMAN	P10909-2	CLUS_HUMAN	CLU	Isoform 2 of Clusterin		sp|P10909-5|CLUS_HUMAN, sp|P10909-6|CLUS_HUMAN, sp|P10909|CLUS_HUMAN	Controle_19_Slot1-19_1_8827	10944
Controle_19_Slot1_19_1_8827	DQTVSDNELQEMSNQGSK		G	Y	18	2	645.9944	2008.8644	2008.8657	1005.4395	1005.4401	2008.8643	1005.4394	0.0014	1.295e-11	41.778	9.949	1.0	1	0	75	92	0.0								1.0748	False	sp|P10909-2|CLUS_HUMAN	P10909-2	CLUS_HUMAN	CLU	Isoform 2 of Clusterin		sp|P10909-5|CLUS_HUMAN, sp|P10909-6|CLUS_HUMAN, sp|P10909|CLUS_HUMAN	Controle_19_Slot1-19_1_8827	10948
Controle_19_Slot1_19_1_8827	CCTESLVNR	C[143]CTESLVNR	K	R	9	2	645.9944	1120.467	1120.4655	561.2408	561.24	1120.4641	561.2393	0.0013	0.03219215	14.469	0.0	0.9969	2	0	500	508	0.0	1C(-17.0265), 2C(57.0215)							0.8786	False	sp|P02768|ALBU_HUMAN	P02768	ALBU_HUMAN	ALB	Albumin		sp|P02768-2|ALBU_HUMAN, sp|P02768-3|ALBU_HUMAN	Controle_19_Slot1-19_1_8827	10950
Controle_19_Slot1_19_1_8827	GLNVTLSSTGR	GLN[2319]VTLSSTGR	R	N	11	3	645.9944	3308.37	3308.3735	1103.7973	1103.7984	1103.5934	368.8717	2204.7802	0.05317587	16.481	10.11	0.9977	2	0	1326	1336	0.0	3N(2204.7725)	HexNAc-4_Hex-5_NeuAc-2	6.3272	0.0	GLnVTLSSTGR	16.481503	15.877161	0.9955	False	sp|P0C0L4-2|CO4A_HUMAN	P0C0L4-2	CO4A_HUMAN	C4A	Isoform 2 of Complement C4-A	C4B	sp|P0C0L4|CO4A_HUMAN, sp|P0C0L5|CO4B_HUMAN	Controle_19_Slot1-19_1_8827	10951
Controle_19_Slot1_19_1_8827	SINTTNVMGTSLTVR	SIN[1883]TTNVM[147]GTSLTVR	F	V	15	3	645.9944	3377.4521	3377.4558	1126.8246	1126.8259	1608.8141	537.2786	1768.6417	0.0004223907	21.093	13.627	0.9975	1	0	408	422	0.0	8M(15.9949), 3N(1768.6396)	HexNAc-4_Hex-5_Fuc-1	-3.1129	0.0015507883173946	SInTTNVMGTSLTVR	21.093494	18.088852	0.9672	True	sp|P01023|A2MG_HUMAN	P01023	A2MG_HUMAN	A2M	Alpha-2-macroglobulin			Controle_19_Slot1-19_1_8827	10954
Controle_19_Slot1_19_1_8827	CNGDNDCGDFSDEDDCESEPRPPC	C[143]NGDNDCGDFSDEDDCESEPRPPC	R	R	24	2	645.9944	2828.9065	2828.9192	1415.4605	1415.4669	2828.9165	1415.4655	0.0026	1.7149e-10	40.563	0.0	1.0	1	0	119	142	0.0	16C(57.0215), 1C(-17.0265), 24C(57.0215), 7C(57.0215)							1.2206	True	sp|P02748|CO9_HUMAN	P02748	CO9_HUMAN	C9	Complement component C9			Controle_19_Slot1-19_1_8827	10957
Controle_19_Slot1_19_1_8827	LNAENNATFY	LNAENN[2319]ATFY	K	F	10	3	645.9944	3360.3052	3360.3086	1121.109	1121.1101	1155.5195	386.1804	2204.789	0.007972753	16.661	11.72	0.9854	1	0	289	298	0.0	6N(2204.7725)	HexNAc-4_Hex-5_NeuAc-2	3.2149	0.0	LNAENNATFY	13.734388	16.661568	1.0228	False	sp|P01042-2|KNG1_HUMAN	P01042-2	KNG1_HUMAN	KNG1	Isoform LMW of Kininogen-1		sp|P01042-3|KNG1_HUMAN, sp|P01042|KNG1_HUMAN	Controle_19_Slot1-19_1_8827	10960
Controle_19_Slot1_19_1_8827	CCTESLVNR	C[143]CTESLVNR	K	R	9	1	645.9944	1120.4579	1120.459	1121.4652	1121.4663	1120.4641	1121.4714	-0.0051	0.07400312	12.023	0.0	1.0	2	0	500	508	0.0	1C(-17.0265), 2C(57.0215)							1.4621	False	sp|P02768|ALBU_HUMAN	P02768	ALBU_HUMAN	ALB	Albumin		sp|P02768-2|ALBU_HUMAN, sp|P02768-3|ALBU_HUMAN	Controle_19_Slot1-19_1_8827	10961
Controle_19_Slot1_19_1_8827	CNGDNDCGDFSDEDDCESEPRPPC	C[143]NGDNDCGDFSDEDDCESEPRPPC	R	R	24	2	645.9944	2828.903	2828.9158	1415.4588	1415.4652	2828.9165	1415.4655	-0.0007	0.008694608	9.743	0.0	0.9397	1	0	119	142	0.0	16C(57.0215), 1C(-17.0265), 24C(57.0215), 7C(57.0215)							1.1994	True	sp|P02748|CO9_HUMAN	P02748	CO9_HUMAN	C9	Complement component C9			Controle_19_Slot1-19_1_8827	10966
Controle_19_Slot1_19_1_8827	LNAENNATFY	LNAENN[2319]ATFY	K	F	10	3	647.1727	3360.2827	3360.2861	1121.1015	1121.1026	1155.5195	386.1804	2204.7666	0.01373842	20.806	13.974	0.9814	1	0	289	298	0.0	6N(2204.7725)	HexNAc-4_Hex-5_NeuAc-2	4.4841	0.0	LNAENnATFY	20.80622	18.492968	0.9941	False	sp|P01042-2|KNG1_HUMAN	P01042-2	KNG1_HUMAN	KNG1	Isoform LMW of Kininogen-1		sp|P01042-3|KNG1_HUMAN, sp|P01042|KNG1_HUMAN	Controle_19_Slot1-19_1_8827	10971
Controle_19_Slot1_19_1_8827	DQTVSDNELQEMSNQGSK		G	Y	18	3	647.1727	2008.8673	2008.8647	670.6297	670.6288	2008.8643	670.6287	0.0004	1.10766e-09	30.045	11.262	1.0	1	0	75	92	0.0								0.8858	False	sp|P10909-2|CLUS_HUMAN	P10909-2	CLUS_HUMAN	CLU	Isoform 2 of Clusterin		sp|P10909-5|CLUS_HUMAN, sp|P10909-6|CLUS_HUMAN, sp|P10909|CLUS_HUMAN	Controle_19_Slot1-19_1_8827	10977
Controle_19_Slot1_19_1_8827	GLNVTLSSTGR	GLN[2319]VTLSSTGR	R	N	11	4	647.1727	3308.364	3308.3618	828.0983	828.0977	1103.5934	276.9056	2204.7685	0.03536054	20.381	9.957	0.9993	2	0	1326	1336	0.0	3N(2204.7725)	HexNAc-4_Hex-5_NeuAc-2	-3.2264	0.0015507883173946	GLNVTLSSTGR	18.04813	20.381313	0.8588	False	sp|P0C0L4-2|CO4A_HUMAN	P0C0L4-2	CO4A_HUMAN	C4A	Isoform 2 of Complement C4-A	C4B	sp|P0C0L4|CO4A_HUMAN, sp|P0C0L5|CO4B_HUMAN	Controle_19_Slot1-19_1_8827	10984
Controle_19_Slot1_19_1_8827	GLNVTLSSTGR	GLN[2319]VTLSSTGR	R	N	11	3	647.1727	3310.3691	3310.3726	1104.4636	1104.4648	1103.5934	368.8717	2206.7793	0.001941116	25.395	15.352	0.9998	2	0	1326	1336	0.0	3N(2204.7725)	HexNAc-4_Hex-5_NeuAc-2	7.374	0.0	GLnVTLSSTGR	25.395721	25.395721	0.9823	False	sp|P0C0L4-2|CO4A_HUMAN	P0C0L4-2	CO4A_HUMAN	C4A	Isoform 2 of Complement C4-A	C4B	sp|P0C0L4|CO4A_HUMAN, sp|P0C0L5|CO4B_HUMAN	Controle_19_Slot1-19_1_8827	10992
Controle_19_Slot1_19_1_8827	EEQFNSTF	EEQFN[1883]STF	R	R	8	2	647.1727	2769.0344	2769.0461	1385.5245	1385.5303	1000.4138	501.2142	1768.6323	0.01883197	16.177	0.0	0.9551	1	0	172	179	0.0	5N(1768.6396)	HexNAc-4_Hex-5_Fuc-1	-4.0855	0.0029769288017861	EEQFNSTF	10.064667	16.177116	1.1909	True	sp|P01859|IGHG2_HUMAN	P01859	IGHG2_HUMAN	IGHG2	Immunoglobulin heavy constant gamma 2			Controle_19_Slot1-19_1_8827	10994
Controle_19_Slot1_19_1_8827	GLNVTLSSTGR	GLN[2319]VTLSSTGR	R	N	11	3	648.3497	3308.3618	3308.365	1103.7945	1103.7956	1103.5934	368.8717	2204.7714	0.0044433	25.369	11.224	0.9994	2	0	1326	1336	0.0	3N(2204.7725)	HexNAc-4_Hex-5_NeuAc-2	8.443	0.0	GLnVTLSSTGR	25.369095	23.059269	0.989	False	sp|P0C0L4-2|CO4A_HUMAN	P0C0L4-2	CO4A_HUMAN	C4A	Isoform 2 of Complement C4-A	C4B	sp|P0C0L4|CO4A_HUMAN, sp|P0C0L5|CO4B_HUMAN	Controle_19_Slot1-19_1_8827	10996
Controle_19_Slot1_19_1_8827	EEQFNSTF	EEQFN[1883]STF	R	R	8	2	648.3497	2769.054	2769.0657	1385.5343	1385.5401	1000.4138	501.2142	1768.6518	0.002327655	21.48	15.526	0.9767	1	0	172	179	0.0	5N(1768.6396)	HexNAc-4_Hex-5_Fuc-1	-3.186	0.0015507883173946	EEQFNSTF	17.245121	21.480764	1.197	True	sp|P01859|IGHG2_HUMAN	P01859	IGHG2_HUMAN	IGHG2	Immunoglobulin heavy constant gamma 2			Controle_19_Slot1-19_1_8827	11003
Controle_19_Slot1_19_1_8827	GLNVTLSSTGR	GLN[2465]VTLSSTGR	R	N	11	3	648.3497	3454.4185	3454.4224	1152.4801	1152.4814	1103.5934	368.8717	2350.8291	0.1053866	21.711	12.09	0.9959	2	0	1326	1336	0.0	3N(2350.8304)	HexNAc-4_Hex-5_Fuc-1_NeuAc-2	3.8676	0.0	GLNVTLSSTGR	20.458183	21.711803	1.0058	False	sp|P0C0L4-2|CO4A_HUMAN	P0C0L4-2	CO4A_HUMAN	C4A	Isoform 2 of Complement C4-A	C4B	sp|P0C0L4|CO4A_HUMAN, sp|P0C0L5|CO4B_HUMAN	Controle_19_Slot1-19_1_8827	11007
Controle_19_Slot1_19_1_8827	EEQFNSTF	EEQFN[1883]STF	R	R	8	2	648.3497	2769.0615	2769.0732	1385.538	1385.5439	1000.4138	501.2142	1768.6594	1.028008e-05	27.996	10.688	1.0	1	0	172	179	0.0	5N(1768.6396)	HexNAc-4_Hex-5_Fuc-1	-3.8381	0.0029769288017861	EEQFNSTF	21.134245	27.996574	1.2152	True	sp|P01859|IGHG2_HUMAN	P01859	IGHG2_HUMAN	IGHG2	Immunoglobulin heavy constant gamma 2			Controle_19_Slot1-19_1_8827	11011
Controle_19_Slot1_19_1_8827	EEQFNSTF	EEQFN[1883]STF	R	R	8	2	648.3497	2769.044	2769.0557	1385.5293	1385.5351	1000.4138	501.2142	1768.6418	0.08772362	14.547	9.331	0.861	1	0	172	179	0.0	5N(1768.6396)	HexNAc-4_Hex-5_Fuc-1	-2.5617	0.0013161358252171	EEQFNSTF	13.915354	14.547442	1.1545	True	sp|P01859|IGHG2_HUMAN	P01859	IGHG2_HUMAN	IGHG2	Immunoglobulin heavy constant gamma 2			Controle_19_Slot1-19_1_8827	11012
Controle_19_Slot1_19_1_8827	VTQVYAENGTVLQGS	VTQVYAEN[2319]GTVLQGS	K	T	15	3	648.3497	3769.552	3769.5605	1257.5246	1257.5274	1564.7732	522.5983	2204.7873	0.0009458931	17.099	13.042	0.997	1	0	317	331	0.0	8N(2204.7725)	HexNAc-4_Hex-5_NeuAc-2	2.6728	0.0	VTQVYAENGTVLQGS	15.401282	17.099209	1.0452	True	sp|P27169|PON1_HUMAN	P27169	PON1_HUMAN	PON1	Serum paraoxonase/arylesterase 1			Controle_19_Slot1-19_1_8827	11013
Controle_19_Slot1_19_1_8827	GLNVTLSSTGR	GLN[2319]VTLSSTGR	R	N	11	3	649.5268	3310.3718	3310.375	1104.4645	1104.4656	1103.5934	368.8717	2206.7817	0.06862809	21.307	14.004	0.9983	2	0	1326	1336	0.0	3N(2204.7725)	HexNAc-4_Hex-5_NeuAc-2	6.8008	0.0	GLNVTLSSTGR	18.303417	21.307398	0.9767	False	sp|P0C0L4-2|CO4A_HUMAN	P0C0L4-2	CO4A_HUMAN	C4A	Isoform 2 of Complement C4-A	C4B	sp|P0C0L4|CO4A_HUMAN, sp|P0C0L5|CO4B_HUMAN	Controle_19_Slot1-19_1_8827	11019
Controle_19_Slot1_19_1_8827	GLNVTLSSTGR	GLN[2319]VTLSSTGR	R	N	11	4	649.5268	3308.3735	3308.3713	828.1007	828.1001	1103.5934	276.9056	2204.7778	0.0209338	18.775	11.571	0.9996	2	0	1326	1336	0.0	3N(2204.7725)	HexNAc-4_Hex-5_NeuAc-2	-0.0439	0.0	GLNVTLSSTGR	15.75889	18.775541	0.8389	False	sp|P0C0L4-2|CO4A_HUMAN	P0C0L4-2	CO4A_HUMAN	C4A	Isoform 2 of Complement C4-A	C4B	sp|P0C0L4|CO4A_HUMAN, sp|P0C0L5|CO4B_HUMAN	Controle_19_Slot1-19_1_8827	11020
Controle_19_Slot1_19_1_8827	GLNVTLSSTGR	GLN[2319]VTLSSTGR	R	N	11	4	649.5268	3308.3723	3308.37	828.1004	828.0998	1103.5934	276.9056	2204.7768	0.0249209	17.936	8.608	0.9995	2	0	1326	1336	0.0	3N(2204.7725)	HexNAc-4_Hex-5_NeuAc-2	3.054	0.0	GLNVTLSSTGR	15.719796	17.936165	0.8631	False	sp|P0C0L4-2|CO4A_HUMAN	P0C0L4-2	CO4A_HUMAN	C4A	Isoform 2 of Complement C4-A	C4B	sp|P0C0L4|CO4A_HUMAN, sp|P0C0L5|CO4B_HUMAN	Controle_19_Slot1-19_1_8827	11021
Controle_19_Slot1_19_1_8827	GLNVTLSSTGR	GLN[2319]VTLSSTGR	R	N	11	4	649.5268	3308.371	3308.369	828.1	828.0995	1103.5934	276.9056	2204.7753	0.002135687	20.42	17.029	0.9999	2	0	1326	1336	0.0	3N(2204.7725)	HexNAc-4_Hex-5_NeuAc-2	0.9657	0.0	GLNVTLSSTGR	20.191158	20.420681	0.9097	False	sp|P0C0L4-2|CO4A_HUMAN	P0C0L4-2	CO4A_HUMAN	C4A	Isoform 2 of Complement C4-A	C4B	sp|P0C0L4|CO4A_HUMAN, sp|P0C0L5|CO4B_HUMAN	Controle_19_Slot1-19_1_8827	11023
Controle_19_Slot1_19_1_8827	GNEANYYSNATTDEHGLVQ	GNEANYYSN[2319]ATTDEHGLVQ	R	F	19	4	649.5268	4286.653	4286.6567	1072.6705	1072.6715	2081.8926	521.4804	2204.7641	0.0002119589	20.949	18.639	0.9999	1	0	388	406	0.0	9N(2204.7725)	HexNAc-4_Hex-5_NeuAc-2	3.8426	0.0	GNEANYYSNATTDEHGLVQ	20.595715	20.949211	0.9741	True	sp|P01023|A2MG_HUMAN	P01023	A2MG_HUMAN	A2M	Alpha-2-macroglobulin			Controle_19_Slot1-19_1_8827	11027
Controle_19_Slot1_19_1_8827	VTQVYAENGTVLQGS	VTQVYAEN[2319]GTVLQGS	K	T	15	3	649.5268	3769.5303	3769.5388	1257.5174	1257.5202	1564.7732	522.5983	2204.7656	6.67341e-05	25.309	13.749	0.9998	1	0	317	331	0.0	8N(2204.7725)	HexNAc-4_Hex-5_NeuAc-2	4.3485	0.0	VTQVYAEnGTVLQGS	25.30938	21.631392	1.0468	True	sp|P27169|PON1_HUMAN	P27169	PON1_HUMAN	PON1	Serum paraoxonase/arylesterase 1			Controle_19_Slot1-19_1_8827	11029
Controle_19_Slot1_19_1_8827	GLNVTLSSTGR	GLN[2319]VTLSSTGR	R	N	11	2	649.5268	3308.3528	3308.3708	1655.1837	1655.1927	1103.5934	552.804	2204.7773	0.07565264	13.604	9.074	0.9949	2	0	1326	1336	0.0	3N(2204.7725)	HexNAc-4_Hex-5_NeuAc-2	5.3208	0.0	GLnVTLSSTGR	13.604832	13.604832	1.2829	False	sp|P0C0L4-2|CO4A_HUMAN	P0C0L4-2	CO4A_HUMAN	C4A	Isoform 2 of Complement C4-A	C4B	sp|P0C0L4|CO4A_HUMAN, sp|P0C0L5|CO4B_HUMAN	Controle_19_Slot1-19_1_8827	11031
Controle_19_Slot1_19_1_8827	EEQFNSTF	EEQFN[1355]STF	R	R	8	2	649.5268	2241.865	2241.8674	1121.9398	1121.941	1000.4138	501.2142	1241.4536	3.820254e-06	27.528	11.995	1.0	1	0	172	179	0.0	5N(1241.4545)	HexNAc-3_Hex-3_Fuc-1	-1.6453	0.0011043622308117	EEQFNSTF	20.909184	27.52824	1.1157	True	sp|P01859|IGHG2_HUMAN	P01859	IGHG2_HUMAN	IGHG2	Immunoglobulin heavy constant gamma 2			Controle_19_Slot1-19_1_8827	11034
Controle_19_Slot1_19_1_8827	GLNVTLSSTGR	GLN[2319]VTLSSTGR	R	N	11	2	649.5268	3308.3513	3308.3694	1655.1829	1655.192	1103.5934	552.804	2204.7758	0.01592351	18.287	0.0	0.9983	2	0	1326	1336	0.0	3N(2204.7725)	HexNAc-4_Hex-5_NeuAc-2	6.474	0.0	GLnVTLSSTGR	18.287052	17.851383	1.352	False	sp|P0C0L4-2|CO4A_HUMAN	P0C0L4-2	CO4A_HUMAN	C4A	Isoform 2 of Complement C4-A	C4B	sp|P0C0L4|CO4A_HUMAN, sp|P0C0L5|CO4B_HUMAN	Controle_19_Slot1-19_1_8827	11039
Controle_19_Slot1_19_1_8827	GNEANYYSNATTDEHGLVQ	GNEANYYSN[2319]ATTDEHGLVQ	R	F	19	4	649.5268	4286.6455	4286.6494	1072.6687	1072.6696	2081.8926	521.4804	2204.7568	0.01079268	19.293	13.362	0.9931	1	0	388	406	0.0	9N(2204.7725)	HexNAc-4_Hex-5_NeuAc-2	4.6154	0.0	GNEANYYSnATTDEHGLVQ	19.293306	18.792118	0.848	True	sp|P01023|A2MG_HUMAN	P01023	A2MG_HUMAN	A2M	Alpha-2-macroglobulin			Controle_19_Slot1-19_1_8827	11045
Controle_19_Slot1_19_1_8827	EEQFNSTF	EEQFN[1883]STF	R	R	8	2	650.7048	2769.0432	2769.055	1385.5289	1385.5348	1000.4138	501.2142	1768.6411	0.001131025	23.347	15.331	0.9923	1	0	172	179	0.0	5N(1768.6396)	HexNAc-4_Hex-5_Fuc-1	-0.8045	0.0	EEQFNSTF	19.209251	23.347614	1.2042	True	sp|P01859|IGHG2_HUMAN	P01859	IGHG2_HUMAN	IGHG2	Immunoglobulin heavy constant gamma 2			Controle_19_Slot1-19_1_8827	11048
Controle_19_Slot1_19_1_8827	GNEANYYSNATTDEHGLVQ	GNEANYYSN[2319]ATTDEHGLVQ	R	F	19	3	650.7048	4286.638	4286.6577	1429.8866	1429.8932	2081.8926	694.9715	2204.7651	0.07165918	14.054	11.057	0.9434	1	0	388	406	0.0	9N(2204.7725)	HexNAc-4_Hex-5_NeuAc-2	4.8935	0.0	GNEANYYSNATTDEHGLVQ	12.19747	14.054926	1.105	True	sp|P01023|A2MG_HUMAN	P01023	A2MG_HUMAN	A2M	Alpha-2-macroglobulin			Controle_19_Slot1-19_1_8827	11049
Controle_19_Slot1_19_1_8827	GLNVTLSSTGR	GLN[2319]VTLSSTGR	R	N	11	3	650.7048	3310.3696	3310.373	1104.4638	1104.4649	1103.5934	368.8717	2206.7797	6.97249e-05	25.344	13.245	1.0	2	0	1326	1336	0.0	3N(2204.7725)	HexNAc-4_Hex-5_NeuAc-2	7.0579	0.0	GLnVTLSSTGR	25.344103	25.344103	1.0169	False	sp|P0C0L4-2|CO4A_HUMAN	P0C0L4-2	CO4A_HUMAN	C4A	Isoform 2 of Complement C4-A	C4B	sp|P0C0L4|CO4A_HUMAN, sp|P0C0L5|CO4B_HUMAN	Controle_19_Slot1-19_1_8827	11050
Controle_19_Slot1_19_1_8827	GLNVTLSSTGR	GLN[2319]VTLSSTGR	R	N	11	4	650.7048	3310.3708	3310.3687	828.6	828.5995	1103.5934	276.9056	2206.7753	0.0003169934	23.397	10.195	1.0	2	0	1326	1336	0.0	3N(2204.7725)	HexNAc-4_Hex-5_NeuAc-2	3.4469	0.0	GLNVTLSSTGR	20.330154	23.397898	0.8426	False	sp|P0C0L4-2|CO4A_HUMAN	P0C0L4-2	CO4A_HUMAN	C4A	Isoform 2 of Complement C4-A	C4B	sp|P0C0L4|CO4A_HUMAN, sp|P0C0L5|CO4B_HUMAN	Controle_19_Slot1-19_1_8827	11051
Controle_19_Slot1_19_1_8827	EEQFNSTF	EEQFN[1883]STF	R	R	8	3	650.7048	2769.0483	2769.0486	924.0234	924.0235	1000.4138	334.4785	1768.6347	2.86767e-09	31.387	16.022	1.0	1	0	172	179	0.0	5N(1768.6396)	HexNAc-4_Hex-5_Fuc-1	-3.1268	0.0015507883173946	EEQFNSTF	26.57751	31.387596	0.9015	True	sp|P01859|IGHG2_HUMAN	P01859	IGHG2_HUMAN	IGHG2	Immunoglobulin heavy constant gamma 2			Controle_19_Slot1-19_1_8827	11053
Controle_19_Slot1_19_1_8827	GLNVTLSSTGR	GLN[2319]VTLSSTGR	R	N	11	2	650.7048	3308.3481	3308.3662	1655.1813	1655.1904	1103.5934	552.804	2204.7729	0.1130631	14.024	11.564	0.9918	2	0	1326	1336	0.0	3N(2204.7725)	HexNAc-4_Hex-5_NeuAc-2	8.6185	0.0	GLnVTLSSTGR	14.024231	13.525275	1.299	False	sp|P0C0L4-2|CO4A_HUMAN	P0C0L4-2	CO4A_HUMAN	C4A	Isoform 2 of Complement C4-A	C4B	sp|P0C0L4|CO4A_HUMAN, sp|P0C0L5|CO4B_HUMAN	Controle_19_Slot1-19_1_8827	11061
Controle_19_Slot1_19_1_8827	EEQFNSTF	EEQFN[1721]STF	R	R	8	2	650.7048	2606.992	2606.9995	1304.5033	1304.507	1000.4138	501.2142	1606.5856	0.002999065	21.596	15.629	0.9654	1	0	172	179	0.0	5N(1606.5867)	HexNAc-4_Hex-4_Fuc-1	-1.9885	0.0011043622308117	EEQFNSTF	17.837587	21.596272	1.1807	True	sp|P01859|IGHG2_HUMAN	P01859	IGHG2_HUMAN	IGHG2	Immunoglobulin heavy constant gamma 2			Controle_19_Slot1-19_1_8827	11062
Controle_19_Slot1_19_1_8827	GNEANYYSNATTDEHGLVQ	GNEANYYSN[2319]ATTDEHGLVQ	R	F	19	4	650.7048	4286.6694	4286.6733	1072.6746	1072.6756	2081.8926	521.4804	2204.7807	0.0001641279	20.051	11.435	1.0	1	0	388	406	0.0	9N(2204.7725)	HexNAc-4_Hex-5_NeuAc-2	4.5966	0.0	GNEANYYSNATTDEHGLVQ	16.83423	20.051327	0.9326	True	sp|P01023|A2MG_HUMAN	P01023	A2MG_HUMAN	A2M	Alpha-2-macroglobulin			Controle_19_Slot1-19_1_8827	11065
Controle_19_Slot1_19_1_8827	EEQFNSTF	EEQFN[1883]STF	R	R	8	3	650.7048	2769.0518	2769.0518	924.0245	924.0245	1000.4138	334.4785	1768.6379	0.001175939	26.457	12.304	0.9955	1	0	172	179	0.0	5N(1768.6396)	HexNAc-4_Hex-5_Fuc-1	-1.3105	0.0005861664712778429	EEQFNSTF	19.32011	26.457962	0.867	True	sp|P01859|IGHG2_HUMAN	P01859	IGHG2_HUMAN	IGHG2	Immunoglobulin heavy constant gamma 2			Controle_19_Slot1-19_1_8827	11066
Controle_19_Slot1_19_1_8827	EEQFNSTF	EEQFN[1355]STF	R	R	8	2	650.7048	2242.8628	2242.865	1122.4387	1122.4398	1000.4138	501.2142	1242.4511	9.614586e-05	23.32	12.614	1.0	1	0	172	179	0.0	5N(1241.4545)	HexNAc-3_Hex-3_Fuc-1	-2.9227	0.0015507883173946	EEQFNSTF	20.739975	23.320776	1.0991	True	sp|P01859|IGHG2_HUMAN	P01859	IGHG2_HUMAN	IGHG2	Immunoglobulin heavy constant gamma 2			Controle_19_Slot1-19_1_8827	11077
Controle_19_Slot1_19_1_8827	EEQFNSTF	EEQFN[1355]STF	R	R	8	2	651.8821	2241.865	2241.8674	1121.9398	1121.941	1000.4138	501.2142	1241.4536	0.0006375014	23.434	13.256	0.9979	1	0	172	179	0.0	5N(1241.4545)	HexNAc-3_Hex-3_Fuc-1	-1.2867	0.0005861664712778429	EEQFNSTF	18.739433	23.434374	1.124	True	sp|P01859|IGHG2_HUMAN	P01859	IGHG2_HUMAN	IGHG2	Immunoglobulin heavy constant gamma 2			Controle_19_Slot1-19_1_8827	11080
Controle_19_Slot1_19_1_8827	GLNVTLSSTGR	GLN[2319]VTLSSTGR	R	N	11	3	651.8821	3308.3635	3308.3667	1103.7951	1103.7962	1103.5934	368.8717	2204.7734	0.005246413	22.905	11.594	0.9994	2	0	1326	1336	0.0	3N(2204.7725)	HexNAc-4_Hex-5_NeuAc-2	8.7604	0.0	GLNVTLSSTGR	21.199242	22.905472	0.9855	False	sp|P0C0L4-2|CO4A_HUMAN	P0C0L4-2	CO4A_HUMAN	C4A	Isoform 2 of Complement C4-A	C4B	sp|P0C0L4|CO4A_HUMAN, sp|P0C0L5|CO4B_HUMAN	Controle_19_Slot1-19_1_8827	11082
Controle_19_Slot1_19_1_8827	GLNVTLSSTGR	GLN[2319]VTLSSTGR	R	N	11	4	651.8821	3308.3696	3308.3674	828.0997	828.0991	1103.5934	276.9056	2204.7739	0.003520608	25.391	12.687	0.9999	2	0	1326	1336	0.0	3N(2204.7725)	HexNAc-4_Hex-5_NeuAc-2	5.1609	0.0	GLNVTLSSTGR	24.364746	25.39154	0.9079	False	sp|P0C0L4-2|CO4A_HUMAN	P0C0L4-2	CO4A_HUMAN	C4A	Isoform 2 of Complement C4-A	C4B	sp|P0C0L4|CO4A_HUMAN, sp|P0C0L5|CO4B_HUMAN	Controle_19_Slot1-19_1_8827	11083
Controle_19_Slot1_19_1_8827	GLNVTLSSTGR	GLN[2319]VTLSSTGR	R	N	11	3	651.8821	3310.3616	3310.3647	1104.4611	1104.4622	1103.5934	368.8717	2206.7714	0.0002285394	27.569	13.146	0.9999	2	0	1326	1336	0.0	3N(2204.7725)	HexNAc-4_Hex-5_NeuAc-2	6.5176	0.0	GLnVTLSSTGR	27.569838	27.295708	0.9933	False	sp|P0C0L4-2|CO4A_HUMAN	P0C0L4-2	CO4A_HUMAN	C4A	Isoform 2 of Complement C4-A	C4B	sp|P0C0L4|CO4A_HUMAN, sp|P0C0L5|CO4B_HUMAN	Controle_19_Slot1-19_1_8827	11085
Controle_19_Slot1_19_1_8827	GLNVTLSSTGR	GLN[2319]VTLSSTGR	R	N	11	4	651.8821	3310.3777	3310.3755	828.6017	828.6012	1103.5934	276.9056	2206.7822	0.001778268	28.709	16.264	1.0	2	0	1326	1336	0.0	3N(2204.7725)	HexNAc-4_Hex-5_NeuAc-2	2.9084	0.0	GLNVTLSSTGR	25.494442	28.709892	0.8923	False	sp|P0C0L4-2|CO4A_HUMAN	P0C0L4-2	CO4A_HUMAN	C4A	Isoform 2 of Complement C4-A	C4B	sp|P0C0L4|CO4A_HUMAN, sp|P0C0L5|CO4B_HUMAN	Controle_19_Slot1-19_1_8827	11086
Controle_19_Slot1_19_1_8827	GLNVTLSSTGR	GLN[2319]VTLSSTGR	R	N	11	2	651.8821	3308.3462	3308.3643	1655.1804	1655.1894	1103.5934	552.804	2204.771	0.05833471	15.815	7.83	0.9961	2	0	1326	1336	0.0	3N(2204.7725)	HexNAc-4_Hex-5_NeuAc-2	7.2176	0.0	GLnVTLSSTGR	15.8156395	15.8156395	1.3194	False	sp|P0C0L4-2|CO4A_HUMAN	P0C0L4-2	CO4A_HUMAN	C4A	Isoform 2 of Complement C4-A	C4B	sp|P0C0L4|CO4A_HUMAN, sp|P0C0L5|CO4B_HUMAN	Controle_19_Slot1-19_1_8827	11090
Controle_19_Slot1_19_1_8827	GNEANYYSNATTDEHGLVQ	GNEANYYSN[2319]ATTDEHGLVQ	R	F	19	4	651.8821	4286.643	4286.647	1072.668	1072.669	2081.8926	521.4804	2204.7543	3.256e-11	34.896	25.974	1.0	1	0	388	406	0.0	9N(2204.7725)	HexNAc-4_Hex-5_NeuAc-2	2.7109	0.0	GNEANYYSNATTDEHGLVQ	23.294281	34.896866	1.0017	True	sp|P01023|A2MG_HUMAN	P01023	A2MG_HUMAN	A2M	Alpha-2-macroglobulin			Controle_19_Slot1-19_1_8827	11095
Controle_19_Slot1_19_1_8827	EEQFNSTF	EEQFN[1355]STF	R	R	8	2	651.8821	2243.8706	2243.8728	1122.9426	1122.9437	1000.4138	501.2142	1243.4589	5.656474e-05	22.801	13.677	1.0	1	0	172	179	0.0	5N(1241.4545)	HexNAc-3_Hex-3_Fuc-1	-1.3729	0.0005861664712778429	EEQFNSTF	18.205023	22.8011	1.0974	True	sp|P01859|IGHG2_HUMAN	P01859	IGHG2_HUMAN	IGHG2	Immunoglobulin heavy constant gamma 2			Controle_19_Slot1-19_1_8827	11096
Controle_19_Slot1_19_1_8827	SINTTNVMGTSLTVR	SIN[2174]TTNVM[147]GTSLTVR	F	V	15	3	651.8821	3668.5405	3668.5466	1223.8541	1223.8561	1608.8141	537.2786	2059.7324	0.001261854	30.525	16.377	0.9957	1	0	408	422	0.0	8M(15.9949), 3N(2059.7350)	HexNAc-4_Hex-5_Fuc-1_NeuAc-1	0.544	0.0	SINTTNVMGTSLTVR	28.883469	30.525944	1.0365	True	sp|P01023|A2MG_HUMAN	P01023	A2MG_HUMAN	A2M	Alpha-2-macroglobulin			Controle_19_Slot1-19_1_8827	11105
Controle_19_Slot1_19_1_8827	EEQFNSTF	EEQFN[1883]STF	R	R	8	2	653.0599	2769.0522	2769.064	1385.5334	1385.5393	1000.4138	501.2142	1768.6501	0.0005988796	28.174	16.078	0.9986	1	0	172	179	0.0	5N(1768.6396)	HexNAc-4_Hex-5_Fuc-1	-3.0368	0.0015507883173946	EEQFNSTF	23.427809	28.174877	1.2085	True	sp|P01859|IGHG2_HUMAN	P01859	IGHG2_HUMAN	IGHG2	Immunoglobulin heavy constant gamma 2			Controle_19_Slot1-19_1_8827	11110
Controle_19_Slot1_19_1_8827	GLNVTLSSTGR	GLN[2319]VTLSSTGR	R	N	11	2	653.0599	3308.3484	3308.3662	1655.1815	1655.1904	1103.5934	552.804	2204.7729	0.01453311	17.974	6.706	0.9983	2	0	1326	1336	0.0	3N(2204.7725)	HexNAc-4_Hex-5_NeuAc-2	8.8114	0.0	GLnVTLSSTGR	17.974598	17.974598	1.3786	False	sp|P0C0L4-2|CO4A_HUMAN	P0C0L4-2	CO4A_HUMAN	C4A	Isoform 2 of Complement C4-A	C4B	sp|P0C0L4|CO4A_HUMAN, sp|P0C0L5|CO4B_HUMAN	Controle_19_Slot1-19_1_8827	11114
Controle_19_Slot1_19_1_8827	EEQFNSTF	EEQFN[2086]STF	R	R	8	2	653.0599	2972.1204	2972.1335	1487.0675	1487.074	1000.4138	501.2142	1971.7197	0.01989527	15.969	12.025	0.9613	1	0	172	179	0.0	5N(1971.7189)	HexNAc-5_Hex-5_Fuc-1	-1.2962	0.0005861664712778429	EEQFNSTF	12.671781	15.9698515	1.2829	True	sp|P01859|IGHG2_HUMAN	P01859	IGHG2_HUMAN	IGHG2	Immunoglobulin heavy constant gamma 2			Controle_19_Slot1-19_1_8827	11118
Controle_19_Slot1_19_1_8827	SINTTNVMGTSLTVR	SIN[2174]TTNVM[147]GTSLTVR	F	V	15	3	653.0599	3668.543	3668.5493	1223.8549	1223.857	1608.8141	537.2786	2059.7353	2.001356e-07	24.513	16.118	1.0	1	0	408	422	0.0	8M(15.9949), 3N(2059.7350)	HexNAc-4_Hex-5_Fuc-1_NeuAc-1	2.138	0.0	SInTTNVMGTSLTVR	24.513908	20.626053	1.0377	True	sp|P01023|A2MG_HUMAN	P01023	A2MG_HUMAN	A2M	Alpha-2-macroglobulin			Controle_19_Slot1-19_1_8827	11123
Controle_19_Slot1_19_1_8827	EHEGAIYPDNTTDFQ	EHEGAIYPDN[2465]TTDFQ	K	R	15	3	653.0599	4086.5369	4086.553	1363.1862	1363.1916	1735.7324	579.5847	2350.8205	0.009250843	18.817	17.571	0.9856	1	0	129	143	0.0	10N(2350.8304)	HexNAc-4_Hex-5_Fuc-1_NeuAc-2	-0.8237	0.0	EHEGAIYPDnTTDFQ	18.817844	17.053965	1.0792	True	sp|P00450|CERU_HUMAN	P00450	CERU_HUMAN	CP	Ceruloplasmin			Controle_19_Slot1-19_1_8827	11129
Controle_19_Slot1_19_1_8827	EEQFNSTF	EEQFN[1518]STF	R	R	8	2	653.0599	2403.9097	2403.9128	1202.9621	1202.9637	1000.4138	501.2142	1403.499	6.86491e-05	23.154	10.495	1.0	1	0	172	179	0.0	5N(1403.5074)	HexNAc-3_Hex-4_Fuc-1	-3.6467	0.0029769288017861	EEQFNSTF	18.56741	23.15499	1.1294	True	sp|P01859|IGHG2_HUMAN	P01859	IGHG2_HUMAN	IGHG2	Immunoglobulin heavy constant gamma 2			Controle_19_Slot1-19_1_8827	11135
Controle_19_Slot1_19_1_8827	EEQFNSTF	EEQFN[1883]STF	R	R	8	2	654.2364	2769.0496	2769.0613	1385.5321	1385.5379	1000.4138	501.2142	1768.6474	2.054186e-05	26.233	14.0	1.0	1	0	172	179	0.0	5N(1768.6396)	HexNAc-4_Hex-5_Fuc-1	-3.4384	0.0025484199796126	EEQFNSTF	21.848421	26.233639	1.2386	True	sp|P01859|IGHG2_HUMAN	P01859	IGHG2_HUMAN	IGHG2	Immunoglobulin heavy constant gamma 2			Controle_19_Slot1-19_1_8827	11142
Controle_19_Slot1_19_1_8827	EEQFNSTF	EEQFN[1721]STF	R	R	8	2	654.2364	2606.9946	2607.0024	1304.5046	1304.5085	1000.4138	501.2142	1606.5886	0.001650076	19.285	10.544	0.9817	1	0	172	179	0.0	5N(1606.5867)	HexNAc-4_Hex-4_Fuc-1	-1.4412	0.0005861664712778429	EEQFNSTF	19.136265	19.285427	1.1746	True	sp|P01859|IGHG2_HUMAN	P01859	IGHG2_HUMAN	IGHG2	Immunoglobulin heavy constant gamma 2			Controle_19_Slot1-19_1_8827	11143
Controle_19_Slot1_19_1_8827	GLNVTLSSTGR	GLN[2319]VTLSSTGR	R	N	11	4	654.2364	3308.372	3308.3699	828.1003	828.0998	1103.5934	276.9056	2204.7763	0.00119811	25.183	14.609	0.9999	2	0	1326	1336	0.0	3N(2204.7725)	HexNAc-4_Hex-5_NeuAc-2	3.5941	0.0	GLNVTLSSTGR	20.268936	25.18325	0.8848	False	sp|P0C0L4-2|CO4A_HUMAN	P0C0L4-2	CO4A_HUMAN	C4A	Isoform 2 of Complement C4-A	C4B	sp|P0C0L4|CO4A_HUMAN, sp|P0C0L5|CO4B_HUMAN	Controle_19_Slot1-19_1_8827	11144
Controle_19_Slot1_19_1_8827	EEQFNSTF	EEQFN[1518]STF	R	R	8	2	654.2364	2403.9136	2403.9167	1202.9641	1202.9656	1000.4138	501.2142	1403.5029	0.0006206155	21.581	12.877	0.9977	1	0	172	179	0.0	5N(1403.5074)	HexNAc-3_Hex-4_Fuc-1	-3.0109	0.0015507883173946	EEQFNSTF	18.79594	21.581503	1.147	True	sp|P01859|IGHG2_HUMAN	P01859	IGHG2_HUMAN	IGHG2	Immunoglobulin heavy constant gamma 2			Controle_19_Slot1-19_1_8827	11155
Controle_19_Slot1_19_1_8827	EEQFNSTF	EEQFN[2174]STF	R	R	8	2	654.2364	3060.1372	3060.151	1531.0759	1531.0828	1000.4138	501.2142	2059.737	5.939615e-06	23.8	14.691	1.0	1	0	172	179	0.0	5N(2059.7350)	HexNAc-4_Hex-5_Fuc-1_NeuAc-1	-1.0521	0.00030175015087507544	EEQFNSTF	21.22596	23.8	1.302	True	sp|P01859|IGHG2_HUMAN	P01859	IGHG2_HUMAN	IGHG2	Immunoglobulin heavy constant gamma 2			Controle_19_Slot1-19_1_8827	11158
Controle_19_Slot1_19_1_8827	EEQFNSTF	EEQFN[1883]STF	R	R	8	3	654.2364	2769.0547	2769.0547	924.0255	924.0255	1000.4138	334.4785	1768.6408	9.303829e-06	26.001	13.967	1.0	1	0	172	179	0.0	5N(1768.6396)	HexNAc-4_Hex-5_Fuc-1	-0.7046	0.0	EEQFNSTF	21.593542	26.00196	0.8364	True	sp|P01859|IGHG2_HUMAN	P01859	IGHG2_HUMAN	IGHG2	Immunoglobulin heavy constant gamma 2			Controle_19_Slot1-19_1_8827	11162
Controle_19_Slot1_19_1_8827	GLNVTLSSTGR	GLN[2319]VTLSSTGR	R	N	11	2	654.2364	3311.3643	3311.3823	1656.6894	1656.6984	1103.5934	552.804	2207.789	0.09215326	16.655	13.151	0.9967	2	0	1326	1336	0.0	3N(2204.7725)	HexNAc-4_Hex-5_NeuAc-2	3.0678	0.0	GLNVTLSSTGR	15.529579	16.655806	1.3664	False	sp|P0C0L4-2|CO4A_HUMAN	P0C0L4-2	CO4A_HUMAN	C4A	Isoform 2 of Complement C4-A	C4B	sp|P0C0L4|CO4A_HUMAN, sp|P0C0L5|CO4B_HUMAN	Controle_19_Slot1-19_1_8827	11170
Controle_19_Slot1_19_1_8827	EEQFNSTF	EEQFN[1355]STF	R	R	8	2	655.4142	2243.8704	2243.8728	1122.9425	1122.9437	1000.4138	501.2142	1243.4589	0.004636217	19.669	11.987	0.9713	1	0	172	179	0.0	5N(1241.4545)	HexNAc-3_Hex-3_Fuc-1	-1.3729	0.0005861664712778429	EEQFNSTF	16.97987	19.66911	1.1104	True	sp|P01859|IGHG2_HUMAN	P01859	IGHG2_HUMAN	IGHG2	Immunoglobulin heavy constant gamma 2			Controle_19_Slot1-19_1_8827	11178
Controle_19_Slot1_19_1_8827	GLNVTLSSTGR	GLN[2319]VTLSSTGR	R	N	11	3	655.4142	3310.3667	3310.37	1104.4628	1104.4639	1103.5934	368.8717	2206.7768	0.03321097	18.451	9.319	0.9991	2	0	1326	1336	0.0	3N(2204.7725)	HexNAc-4_Hex-5_NeuAc-2	8.7716	0.0	GLnVTLSSTGR	18.451134	18.267979	0.9605	False	sp|P0C0L4-2|CO4A_HUMAN	P0C0L4-2	CO4A_HUMAN	C4A	Isoform 2 of Complement C4-A	C4B	sp|P0C0L4|CO4A_HUMAN, sp|P0C0L5|CO4B_HUMAN	Controle_19_Slot1-19_1_8827	11179
Controle_19_Slot1_19_1_8827	EEQFNSTF	EEQFN[2174]STF	R	R	8	3	655.4142	3060.162	3060.1643	1021.0613	1021.062	1000.4138	334.4785	2059.7504	0.09622975	16.343	0.0	0.9208	1	0	172	179	0.0	5N(2059.7350)	HexNAc-4_Hex-5_Fuc-1_NeuAc-1	-0.8758	0.0	EEQFNSTF	15.750852	16.3438	0.8313	True	sp|P01859|IGHG2_HUMAN	P01859	IGHG2_HUMAN	IGHG2	Immunoglobulin heavy constant gamma 2			Controle_19_Slot1-19_1_8827	11181
Controle_19_Slot1_19_1_8827	EEQFNSTF	EEQFN[1883]STF	R	R	8	3	655.4142	2769.045	2769.045	924.0223	924.0223	1000.4138	334.4785	1768.6311	0.0001472706	23.492	13.468	0.9986	1	0	172	179	0.0	5N(1768.6396)	HexNAc-4_Hex-5_Fuc-1	-4.242	0.0029769288017861	EEQFNSTF	19.45597	23.492022	0.9273	True	sp|P01859|IGHG2_HUMAN	P01859	IGHG2_HUMAN	IGHG2	Immunoglobulin heavy constant gamma 2			Controle_19_Slot1-19_1_8827	11183
Controle_19_Slot1_19_1_8827	SINTTNVMGTSLTVR	SIN[2174]TTNVM[147]GTSLTVR	F	V	15	3	655.4142	3668.5337	3668.54	1223.8518	1223.8539	1608.8141	537.2786	2059.726	0.01193839	18.255	14.023	0.9812	1	0	408	422	0.0	8M(15.9949), 3N(2059.7350)	HexNAc-4_Hex-5_Fuc-1_NeuAc-1	0.1114	0.0	SInTTNVMGTSLTVR	18.255726	16.228367	1.0131	True	sp|P01023|A2MG_HUMAN	P01023	A2MG_HUMAN	A2M	Alpha-2-macroglobulin			Controle_19_Slot1-19_1_8827	11193
Controle_19_Slot1_19_1_8827	EEQFNSTF	EEQFN[2086]STF	R	R	8	3	655.4142	2972.1362	2972.1377	991.7193	991.7198	1000.4138	334.4785	1971.7238	0.001365403	23.716	12.436	0.9975	1	0	172	179	0.0	5N(1971.7189)	HexNAc-5_Hex-5_Fuc-1	-2.2371	0.0011043622308117	EEQFnSTF	23.716028	19.82365	0.8385	True	sp|P01859|IGHG2_HUMAN	P01859	IGHG2_HUMAN	IGHG2	Immunoglobulin heavy constant gamma 2			Controle_19_Slot1-19_1_8827	11198
Controle_19_Slot1_19_1_8827	GLNVTLSSTGR	GLN[2319]VTLSSTGR	R	N	11	2	655.4142	3311.3577	3311.3757	1656.6861	1656.6951	1103.5934	552.804	2207.7822	0.0007397975	17.838	11.008	0.9999	2	0	1326	1336	0.0	3N(2204.7725)	HexNAc-4_Hex-5_NeuAc-2	4.9576	0.0	GLnVTLSSTGR	17.838469	17.838469	1.3786	False	sp|P0C0L4-2|CO4A_HUMAN	P0C0L4-2	CO4A_HUMAN	C4A	Isoform 2 of Complement C4-A	C4B	sp|P0C0L4|CO4A_HUMAN, sp|P0C0L5|CO4B_HUMAN	Controle_19_Slot1-19_1_8827	11199
Controle_19_Slot1_19_1_8827	EEQFNSTF	EEQFN[2086]STF	R	R	8	3	655.4142	2972.133	2972.1348	991.7183	991.7189	1000.4138	334.4785	1971.7209	0.002188257	18.518	10.486	0.9959	1	0	172	179	0.0	5N(1971.7189)	HexNAc-5_Hex-5_Fuc-1	-2.8779	0.0013161358252171	EEQFNSTF	16.040457	18.518337	0.9484	True	sp|P01859|IGHG2_HUMAN	P01859	IGHG2_HUMAN	IGHG2	Immunoglobulin heavy constant gamma 2			Controle_19_Slot1-19_1_8827	11201
Controle_19_Slot1_19_1_8827	EEQFNSTF	EEQFN[2174]STF	R	R	8	2	655.4142	3063.1426	3063.1562	1532.5786	1532.5854	1000.4138	501.2142	2062.7424	0.004894651	17.963	9.772	0.9899	1	0	172	179	0.0	5N(2059.7350)	HexNAc-4_Hex-5_Fuc-1_NeuAc-1	-1.0895	0.00030175015087507544	EEQFNSTF	17.808207	17.963778	1.3073	True	sp|P01859|IGHG2_HUMAN	P01859	IGHG2_HUMAN	IGHG2	Immunoglobulin heavy constant gamma 2			Controle_19_Slot1-19_1_8827	11202
Controle_19_Slot1_19_1_8827	EEQFNSTF	EEQFN[2086]STF	R	R	8	2	656.5925	2972.118	2972.131	1487.0663	1487.0728	1000.4138	501.2142	1971.7172	0.05405341	19.711	0.0	0.9256	1	0	172	179	0.0	5N(1971.7189)	HexNAc-5_Hex-5_Fuc-1	-1.9924	0.0011043622308117	EEQFnSTF	19.711514	16.384415	1.2876	True	sp|P01859|IGHG2_HUMAN	P01859	IGHG2_HUMAN	IGHG2	Immunoglobulin heavy constant gamma 2			Controle_19_Slot1-19_1_8827	11209
Controle_19_Slot1_19_1_8827	EEQFNSTF	EEQFN[1721]STF	R	R	8	2	656.5925	2606.9983	2607.006	1304.5064	1304.5103	1000.4138	501.2142	1606.5922	1.279658e-05	26.432	12.55	1.0	1	0	172	179	0.0	5N(1606.5867)	HexNAc-4_Hex-4_Fuc-1	-2.2808	0.0011043622308117	EEQFNSTF	21.822962	26.432007	1.1767	True	sp|P01859|IGHG2_HUMAN	P01859	IGHG2_HUMAN	IGHG2	Immunoglobulin heavy constant gamma 2			Controle_19_Slot1-19_1_8827	11210
Controle_19_Slot1_19_1_8827	EEQFNSTF	EEQFN[2174]STF	R	R	8	2	656.5925	3060.1316	3060.145	1531.0731	1531.0798	1000.4138	501.2142	2059.7312	2.944273e-05	23.483	15.795	1.0	1	0	172	179	0.0	5N(2059.7350)	HexNAc-4_Hex-5_Fuc-1_NeuAc-1	-0.6437	0.0	EEQFNSTF	21.310999	23.483566	1.304	True	sp|P01859|IGHG2_HUMAN	P01859	IGHG2_HUMAN	IGHG2	Immunoglobulin heavy constant gamma 2			Controle_19_Slot1-19_1_8827	11215
Controle_19_Slot1_19_1_8827	EEQFNSTF	EEQFN[1721]STF	R	R	8	3	656.5925	2606.9988	2606.9978	870.0069	870.0065	1000.4138	334.4785	1606.5839	0.006420895	18.357	12.459	0.9818	1	0	172	179	0.0	5N(1606.5867)	HexNAc-4_Hex-4_Fuc-1	-2.9259	0.0015507883173946	EEQFNSTF	13.125748	18.35775	0.9632	True	sp|P01859|IGHG2_HUMAN	P01859	IGHG2_HUMAN	IGHG2	Immunoglobulin heavy constant gamma 2			Controle_19_Slot1-19_1_8827	11218
Controle_19_Slot1_19_1_8827	EEQFNSTF	EEQFN[2174]STF	R	R	8	3	656.5925	3060.1577	3060.1602	1021.0598	1021.0607	1000.4138	334.4785	2059.7463	1.334914e-05	27.936	10.633	1.0	1	0	172	179	0.0	5N(2059.7350)	HexNAc-4_Hex-5_Fuc-1_NeuAc-1	0.2173	0.0	EEQFNSTF	23.655418	27.936693	0.8357	True	sp|P01859|IGHG2_HUMAN	P01859	IGHG2_HUMAN	IGHG2	Immunoglobulin heavy constant gamma 2			Controle_19_Slot1-19_1_8827	11220
Controle_19_Slot1_19_1_8827	EEQFNSTF	EEQFN[1883]STF	R	R	8	3	656.5925	2769.061	2769.061	924.0276	924.0276	1000.4138	334.4785	1768.6472	0.0002705573	24.19	13.994	0.9977	1	0	172	179	0.0	5N(1768.6396)	HexNAc-4_Hex-5_Fuc-1	-3.0369	0.0015507883173946	EEQFNSTF	18.027168	24.190655	0.8825	True	sp|P01859|IGHG2_HUMAN	P01859	IGHG2_HUMAN	IGHG2	Immunoglobulin heavy constant gamma 2			Controle_19_Slot1-19_1_8827	11222
Controle_19_Slot1_19_1_8827	EEQFNSTF	EEQFN[1924]STF	R	R	8	2	656.5925	2810.0674	2810.08	1406.041	1406.0473	1000.4138	501.2142	1809.6662	0.001759468	21.586	9.891	0.9798	1	0	172	179	0.0	5N(1809.6661)	HexNAc-5_Hex-4_Fuc-1	-1.0116	0.00030175015087507544	EEQFNSTF	19.34467	21.586657	1.246	True	sp|P01859|IGHG2_HUMAN	P01859	IGHG2_HUMAN	IGHG2	Immunoglobulin heavy constant gamma 2			Controle_19_Slot1-19_1_8827	11223
Controle_19_Slot1_19_1_8827	EEQFNSTF	EEQFN[2174]STF	R	R	8	3	656.5925	3060.143	3060.1455	1021.0549	1021.0558	1000.4138	334.4785	2059.7316	0.000604809	28.839	15.895	0.9976	1	0	172	179	0.0	5N(2059.7350)	HexNAc-4_Hex-5_Fuc-1_NeuAc-1	-0.7169	0.0	EEQFNSTF	22.045668	28.83971	0.9402	True	sp|P01859|IGHG2_HUMAN	P01859	IGHG2_HUMAN	IGHG2	Immunoglobulin heavy constant gamma 2			Controle_19_Slot1-19_1_8827	11224
Controle_19_Slot1_19_1_8827	EEQFNSTF	EEQFN[2174]STF	R	R	8	3	656.5925	3060.1514	3060.1536	1021.0577	1021.0585	1000.4138	334.4785	2059.7397	7.595151e-05	26.367	10.372	0.9996	1	0	172	179	0.0	5N(2059.7350)	HexNAc-4_Hex-5_Fuc-1_NeuAc-1	-0.1524	0.0	EEQFNSTF	23.541914	26.367428	0.8699	True	sp|P01859|IGHG2_HUMAN	P01859	IGHG2_HUMAN	IGHG2	Immunoglobulin heavy constant gamma 2			Controle_19_Slot1-19_1_8827	11225
Controle_19_Slot1_19_1_8827	EEQFNSTF	EEQFN[1721]STF	R	R	8	3	656.5925	2606.9995	2606.9985	870.0071	870.0068	1000.4138	334.4785	1606.5847	0.0001200341	21.709	10.97	0.9988	1	0	172	179	0.0	5N(1606.5867)	HexNAc-4_Hex-4_Fuc-1	-2.3422	0.0013161358252171	EEQFNSTF	19.22299	21.709187	0.9184	True	sp|P01859|IGHG2_HUMAN	P01859	IGHG2_HUMAN	IGHG2	Immunoglobulin heavy constant gamma 2			Controle_19_Slot1-19_1_8827	11234
Controle_19_Slot1_19_1_8827	EHEGAIYPDNTTDFQ	EHEGAIYPDN[2319]TTDFQ	K	R	15	3	656.5925	3940.4963	3940.5088	1314.506	1314.5102	1735.7324	579.5847	2204.7763	0.1145627	16.01	12.912	0.9138	1	0	129	143	0.0	10N(2204.7725)	HexNAc-4_Hex-5_NeuAc-2	6.2939	0.0	EHEGAIYPDnTTDFQ	16.010757	11.682013	1.0543	True	sp|P00450|CERU_HUMAN	P00450	CERU_HUMAN	CP	Ceruloplasmin			Controle_19_Slot1-19_1_8827	11240
Controle_19_Slot1_19_1_8827	ATTVTGTPCQDWAAQEPHR	ATTVTGTPCQDWAAQEPHR	R	H	19	3	656.5925	2124.9734	2124.971	709.3317	709.3309	2124.9646	709.3288	0.0063	3.715341e-08	26.121	8.114	1.0	2	0	494	512	0.0	9C(57.0215)							0.9343	True	sp|P00747|PLMN_HUMAN	P00747	PLMN_HUMAN	PLG	Plasminogen			Controle_19_Slot1-19_1_8827	11242
Controle_19_Slot1_19_1_8827	EEQFNSTF	EEQFN[1883]STF	R	R	8	2	657.7701	2771.053	2771.0647	1386.5338	1386.5396	1000.4138	501.2142	1770.6508	0.0001887836	25.847	12.244	1.0	1	0	172	179	0.0	5N(1768.6396)	HexNAc-4_Hex-5_Fuc-1	-3.7866	0.0029769288017861	EEQFNSTF	21.362185	25.847504	1.2331	True	sp|P01859|IGHG2_HUMAN	P01859	IGHG2_HUMAN	IGHG2	Immunoglobulin heavy constant gamma 2			Controle_19_Slot1-19_1_8827	11244
Controle_19_Slot1_19_1_8827	EEQFNSTF	EEQFN[2174]STF	R	R	8	3	657.7701	3060.1514	3060.1536	1021.0577	1021.0585	1000.4138	334.4785	2059.7397	3.913682e-05	24.932	8.761	1.0	1	0	172	179	0.0	5N(2059.7350)	HexNAc-4_Hex-5_Fuc-1_NeuAc-1	-0.5082	0.0	EEQFNSTF	19.793026	24.93288	0.8529	True	sp|P01859|IGHG2_HUMAN	P01859	IGHG2_HUMAN	IGHG2	Immunoglobulin heavy constant gamma 2			Controle_19_Slot1-19_1_8827	11245
Controle_19_Slot1_19_1_8827	EEQFNSTF	EEQFN[2174]STF	R	R	8	3	657.7701	3060.1511	3060.1533	1021.0576	1021.0584	1000.4138	334.4785	2059.7395	0.0003652728	24.555	13.541	0.9978	1	0	172	179	0.0	5N(2059.7350)	HexNAc-4_Hex-5_Fuc-1_NeuAc-1	0.9946	0.0	EEQFNSTF	22.377008	24.555847	0.9016	True	sp|P01859|IGHG2_HUMAN	P01859	IGHG2_HUMAN	IGHG2	Immunoglobulin heavy constant gamma 2			Controle_19_Slot1-19_1_8827	11249
Controle_19_Slot1_19_1_8827	ATTVTGTPCQDWAAQEPHR	ATTVTGTPCQDWAAQEPHR	R	H	19	3	657.7701	2124.9648	2124.9624	709.3289	709.3281	2124.9646	709.3288	-0.0022	4.502433e-06	24.376	8.086	1.0	2	0	494	512	0.0	9C(57.0215)							0.9302	True	sp|P00747|PLMN_HUMAN	P00747	PLMN_HUMAN	PLG	Plasminogen			Controle_19_Slot1-19_1_8827	11250
Controle_19_Slot1_19_1_8827	EEQFNSTF	EEQFN[2086]STF	R	R	8	3	657.7701	2972.131	2972.133	991.7176	991.7183	1000.4138	334.4785	1971.7192	0.007012529	22.341	13.578	0.9918	1	0	172	179	0.0	5N(1971.7189)	HexNAc-5_Hex-5_Fuc-1	-0.9727	0.00030175015087507544	EEQFNSTF	21.555752	22.34123	0.8636	True	sp|P01859|IGHG2_HUMAN	P01859	IGHG2_HUMAN	IGHG2	Immunoglobulin heavy constant gamma 2			Controle_19_Slot1-19_1_8827	11251
Controle_19_Slot1_19_1_8827	EEQFNSTF	EEQFN[2174]STF	R	R	8	2	657.7701	3063.1396	3063.153	1532.5771	1532.5838	1000.4138	501.2142	2062.7392	0.0001157435	25.492	15.889	1.0	1	0	172	179	0.0	5N(2059.7350)	HexNAc-4_Hex-5_Fuc-1_NeuAc-1	-3.4944	0.0025484199796126	EEQFNSTF	25.356499	25.492777	1.3037	True	sp|P01859|IGHG2_HUMAN	P01859	IGHG2_HUMAN	IGHG2	Immunoglobulin heavy constant gamma 2			Controle_19_Slot1-19_1_8827	11253
Controle_19_Slot1_19_1_8827	SINTTNVMGTSLTVR	SIN[2028]TTNVM[147]GTSLTVR	F	V	15	3	657.7701	3522.4795	3522.484	1175.1671	1175.1686	1608.8141	537.2786	1913.6698	2.639192e-06	31.371	19.53	1.0	1	0	408	422	0.0	8M(15.9949), 3N(1913.6771)	HexNAc-4_Hex-5_NeuAc-1	3.2026	0.0	SInTTNVMGTSLTVR	31.371443	29.652786	1.0264	True	sp|P01023|A2MG_HUMAN	P01023	A2MG_HUMAN	A2M	Alpha-2-macroglobulin			Controle_19_Slot1-19_1_8827	11256
Controle_19_Slot1_19_1_8827	EEQFNSTF	EEQFN[2086]STF	R	R	8	3	657.7701	2972.1338	2972.1357	991.7185	991.7192	1000.4138	334.4785	1971.7219	0.1707463	13.758	11.715	0.9257	1	0	172	179	0.0	5N(1971.7189)	HexNAc-5_Hex-5_Fuc-1	-4.2564	0.0029769288017861	EEQFNSTF	12.784637	13.758487	0.9365	True	sp|P01859|IGHG2_HUMAN	P01859	IGHG2_HUMAN	IGHG2	Immunoglobulin heavy constant gamma 2			Controle_19_Slot1-19_1_8827	11259
Controle_19_Slot1_19_1_8827	EEQFNSTF	EEQFN[1721]STF	R	R	8	3	657.7701	2606.998	2606.997	870.0066	870.0063	1000.4138	334.4785	1606.5832	0.0004269379	25.128	13.809	0.9972	1	0	172	179	0.0	5N(1606.5867)	HexNAc-4_Hex-4_Fuc-1	-2.6954	0.0013161358252171	EEQFNSTF	20.586277	25.128574	0.8736	True	sp|P01859|IGHG2_HUMAN	P01859	IGHG2_HUMAN	IGHG2	Immunoglobulin heavy constant gamma 2			Controle_19_Slot1-19_1_8827	11261
Controle_19_Slot1_19_1_8827	EEQFNSTF	EEQFN[1559]STF	R	R	8	2	657.7701	2444.9453	2444.9495	1223.4799	1223.482	1000.4138	501.2142	1444.5356	0.00133118	19.719	10.398	0.9855	1	0	172	179	0.0	5N(1444.5339)	HexNAc-4_Hex-3_Fuc-1	-1.9965	0.0011043622308117	EEQFNSTF	15.901458	19.719017	1.1424	True	sp|P01859|IGHG2_HUMAN	P01859	IGHG2_HUMAN	IGHG2	Immunoglobulin heavy constant gamma 2			Controle_19_Slot1-19_1_8827	11262
Controle_19_Slot1_19_1_8827	SNASSTDSASYYPLTGDTR	SN[2028]ASSTDSASYYPLTGDTR	Y	L	19	3	657.7701	3905.542	3905.5537	1302.8546	1302.8585	1991.8707	664.9642	1913.6829	3.119957e-06	26.899	18.368	1.0	1	0	982	1000	0.0	2N(1913.6771)	HexNAc-4_Hex-5_NeuAc-1	3.4377	0.0	SNASSTDSASYYPLTGDTR	25.606384	26.89981	1.0453	True	sp|P04114|APOB_HUMAN	P04114	APOB_HUMAN	APOB	Apolipoprotein B-100			Controle_19_Slot1-19_1_8827	11265
Controle_19_Slot1_19_1_8827	EEQFNSTF	EEQFN[1924]STF	R	R	8	3	657.7701	2810.079	2810.0796	937.7003	937.7005	1000.4138	334.4785	1809.6657	0.0005636542	19.338	10.23	0.9976	1	0	172	179	0.0	5N(1809.6661)	HexNAc-5_Hex-4_Fuc-1	-1.6647	0.0011043622308117	EEQFNSTF	13.765951	19.338367	0.9592	True	sp|P01859|IGHG2_HUMAN	P01859	IGHG2_HUMAN	IGHG2	Immunoglobulin heavy constant gamma 2			Controle_19_Slot1-19_1_8827	11266
Controle_19_Slot1_19_1_8827	EHEGAIYPDNTTDFQ	EHEGAIYPDN[2465]TTDFQ	K	R	15	3	657.7701	4086.55	4086.5662	1363.1906	1363.196	1735.7324	579.5847	2350.8337	0.03333456	14.804	11.182	0.9721	1	0	129	143	0.0	10N(2350.8304)	HexNAc-4_Hex-5_Fuc-1_NeuAc-2	-1.6579	0.0011043622308117	EHEGAIYPDNTTDFQ	13.011381	14.804501	1.0629	True	sp|P00450|CERU_HUMAN	P00450	CERU_HUMAN	CP	Ceruloplasmin			Controle_19_Slot1-19_1_8827	11276
Controle_19_Slot1_19_1_8827	GLNVTLSSTGR	GLN[2319]VTLSSTGR	R	N	11	3	657.7701	3310.3696	3310.373	1104.4638	1104.4649	1103.5934	368.8717	2206.7797	0.0003296759	20.424	13.716	0.9999	2	0	1326	1336	0.0	3N(2204.7725)	HexNAc-4_Hex-5_NeuAc-2	7.4868	0.0	GLNVTLSSTGR	20.354076	20.424534	0.9448	False	sp|P0C0L4-2|CO4A_HUMAN	P0C0L4-2	CO4A_HUMAN	C4A	Isoform 2 of Complement C4-A	C4B	sp|P0C0L4|CO4A_HUMAN, sp|P0C0L5|CO4B_HUMAN	Controle_19_Slot1-19_1_8827	11278
Controle_19_Slot1_19_1_8827	EEQFNSTF	EEQFN[1924]STF	R	R	8	2	658.9471	2810.0679	2810.0803	1406.0412	1406.0474	1000.4138	501.2142	1809.6665	9.81066e-05	23.914	13.467	1.0	1	0	172	179	0.0	5N(1809.6661)	HexNAc-5_Hex-4_Fuc-1	-1.1065	0.00030175015087507544	EEQFNSTF	21.386827	23.91456	1.2452	True	sp|P01859|IGHG2_HUMAN	P01859	IGHG2_HUMAN	IGHG2	Immunoglobulin heavy constant gamma 2			Controle_19_Slot1-19_1_8827	11282
Controle_19_Slot1_19_1_8827	EEQFNSTF	EEQFN[1518]STF	R	R	8	2	658.9471	2403.9124	2403.9155	1202.9635	1202.965	1000.4138	501.2142	1403.5017	0.001398205	25.594	13.885	0.9831	1	0	172	179	0.0	5N(1403.5074)	HexNAc-3_Hex-4_Fuc-1	-2.3932	0.0013161358252171	EEQFNSTF	19.16256	25.594345	1.1316	True	sp|P01859|IGHG2_HUMAN	P01859	IGHG2_HUMAN	IGHG2	Immunoglobulin heavy constant gamma 2			Controle_19_Slot1-19_1_8827	11283
Controle_19_Slot1_19_1_8827	EEQFNSTF	EEQFN[1721]STF	R	R	8	3	658.9471	2606.9978	2606.997	870.0065	870.0063	1000.4138	334.4785	1606.5832	4.060809e-05	21.951	11.932	0.9999	1	0	172	179	0.0	5N(1606.5867)	HexNAc-4_Hex-4_Fuc-1	-2.9015	0.0013161358252171	EEQFNSTF	17.77871	21.951271	0.9096	True	sp|P01859|IGHG2_HUMAN	P01859	IGHG2_HUMAN	IGHG2	Immunoglobulin heavy constant gamma 2			Controle_19_Slot1-19_1_8827	11284
Controle_19_Slot1_19_1_8827	EEQFNSTF	EEQFN[2174]STF	R	R	8	3	658.9471	3060.145	3060.1472	1021.0556	1021.0563	1000.4138	334.4785	2059.7334	3.741855e-05	25.697	12.441	1.0	1	0	172	179	0.0	5N(2059.7350)	HexNAc-4_Hex-5_Fuc-1_NeuAc-1	0.1813	0.0	EEQFNSTF	17.947798	25.6974	0.9359	True	sp|P01859|IGHG2_HUMAN	P01859	IGHG2_HUMAN	IGHG2	Immunoglobulin heavy constant gamma 2			Controle_19_Slot1-19_1_8827	11286
Controle_19_Slot1_19_1_8827	MVSHHNLTTGATLINEQ	MVSHHN[2028]LTTGATLINEQ	K	W	17	3	658.9471	3778.5654	3778.574	1260.5291	1260.5319	1864.9102	622.644	1913.6638	0.01332321	21.525	15.747	0.9808	1	0	179	195	0.0	6N(1913.6771)	HexNAc-4_Hex-5_NeuAc-1	5.5324	0.0	MVSHHnLTTGATLINEQ	21.52544	20.857956	1.036	False	sp|P00738|HPT_HUMAN	P00738	HPT_HUMAN	HP	Haptoglobin	HPR	sp|P00738-2|HPT_HUMAN, sp|P00739-2|HPTR_HUMAN, sp|P00739|HPTR_HUMAN	Controle_19_Slot1-19_1_8827	11288
Controle_19_Slot1_19_1_8827	EEQFNSTF	EEQFN[1924]STF	R	R	8	3	658.9471	2810.0781	2810.0784	937.7	937.7001	1000.4138	334.4785	1809.6645	4.935882e-05	19.715	9.983	0.9999	1	0	172	179	0.0	5N(1809.6661)	HexNAc-5_Hex-4_Fuc-1	-1.4561	0.0005861664712778429	EEQFNSTF	13.54884	19.715664	0.9747	True	sp|P01859|IGHG2_HUMAN	P01859	IGHG2_HUMAN	IGHG2	Immunoglobulin heavy constant gamma 2			Controle_19_Slot1-19_1_8827	11290
Controle_19_Slot1_19_1_8827	EEQFNSTF	EEQFN[1924]STF	R	R	8	3	658.9471	2810.0793	2810.0798	937.7004	937.7005	1000.4138	334.4785	1809.666	0.0002762351	24.446	13.755	0.9979	1	0	172	179	0.0	5N(1809.6661)	HexNAc-5_Hex-4_Fuc-1	4.8571	0.0	EEQFNSTF	18.320593	24.446945	0.862	True	sp|P01859|IGHG2_HUMAN	P01859	IGHG2_HUMAN	IGHG2	Immunoglobulin heavy constant gamma 2			Controle_19_Slot1-19_1_8827	11298
Controle_19_Slot1_19_1_8827	EHEGAIYPDNTTDFQ	EHEGAIYPDN[2319]TTDFQ	K	R	15	3	658.9471	3941.4956	3941.5083	1314.8391	1314.8434	1735.7324	579.5847	2205.7758	0.04282715	17.899	13.055	0.9781	1	0	129	143	0.0	10N(2204.7725)	HexNAc-4_Hex-5_NeuAc-2	7.8506	0.0	EHEGAIYPDnTTDFQ	17.899738	13.866	1.0755	True	sp|P00450|CERU_HUMAN	P00450	CERU_HUMAN	CP	Ceruloplasmin			Controle_19_Slot1-19_1_8827	11300
Controle_19_Slot1_19_1_8827	EEQFNSTF	EEQFN[1924]STF	R	R	8	3	658.9471	2810.0776	2810.0781	937.6998	937.7	1000.4138	334.4785	1809.6643	0.0007568345	20.792	10.912	0.9972	1	0	172	179	0.0	5N(1809.6661)	HexNAc-5_Hex-4_Fuc-1	-1.1368	0.00030175015087507544	EEQFNSTF	13.341591	20.79205	0.9163	True	sp|P01859|IGHG2_HUMAN	P01859	IGHG2_HUMAN	IGHG2	Immunoglobulin heavy constant gamma 2			Controle_19_Slot1-19_1_8827	11301
Controle_19_Slot1_19_1_8827	EEQFNSTF	EEQFN[1559]STF	R	R	8	2	658.9471	2444.9387	2444.9429	1223.4766	1223.4787	1000.4138	501.2142	1444.529	0.0008148499	20.668	9.769	0.9952	1	0	172	179	0.0	5N(1444.5339)	HexNAc-4_Hex-3_Fuc-1	-2.9765	0.0015507883173946	EEQFNSTF	16.889244	20.668385	1.1417	True	sp|P01859|IGHG2_HUMAN	P01859	IGHG2_HUMAN	IGHG2	Immunoglobulin heavy constant gamma 2			Controle_19_Slot1-19_1_8827	11312
Controle_19_Slot1_19_1_8827	EEQFNSTF	EEQFN[1518]STF	R	R	8	2	660.1247	2403.9143	2403.9175	1202.9644	1202.966	1000.4138	501.2142	1403.5036	0.0001569997	25.4	14.268	1.0	1	0	172	179	0.0	5N(1403.5074)	HexNAc-3_Hex-4_Fuc-1	-2.8615	0.0013161358252171	EEQFNSTF	18.62994	25.400524	1.133	True	sp|P01859|IGHG2_HUMAN	P01859	IGHG2_HUMAN	IGHG2	Immunoglobulin heavy constant gamma 2			Controle_19_Slot1-19_1_8827	11318
Controle_19_Slot1_19_1_8827	GLNVTLSSTGR	GLN[2319]VTLSSTGR	R	N	11	3	660.1247	3308.3618	3308.365	1103.7945	1103.7956	1103.5934	368.8717	2204.7714	0.03597065	15.867	12.16	0.9983	2	0	1326	1336	0.0	3N(2204.7725)	HexNAc-4_Hex-5_NeuAc-2	7.8118	0.0	GLnVTLSSTGR	15.867417	15.867417	0.9498	False	sp|P0C0L4-2|CO4A_HUMAN	P0C0L4-2	CO4A_HUMAN	C4A	Isoform 2 of Complement C4-A	C4B	sp|P0C0L4|CO4A_HUMAN, sp|P0C0L5|CO4B_HUMAN	Controle_19_Slot1-19_1_8827	11324
Controle_19_Slot1_19_1_8827	ATTVTGTPCQDWAAQEPHR	ATTVTGTPCQDWAAQEPHR	R	H	19	3	660.1247	2124.9685	2124.966	709.3301	709.3293	2124.9646	709.3288	0.0014	1.345459e-06	20.964	7.936	1.0	2	0	494	512	0.0	9C(57.0215)							0.8966	True	sp|P00747|PLMN_HUMAN	P00747	PLMN_HUMAN	PLG	Plasminogen			Controle_19_Slot1-19_1_8827	11325
Controle_19_Slot1_19_1_8827	EEQFNSTF	EEQFN[1721]STF	R	R	8	3	660.1247	2607.0027	2607.002	870.0082	870.0079	1000.4138	334.4785	1606.5881	1.922864e-05	24.09	10.754	1.0	1	0	172	179	0.0	5N(1606.5867)	HexNAc-4_Hex-4_Fuc-1	-1.6514	0.0011043622308117	EEQFNSTF	17.650139	24.090929	0.8412	True	sp|P01859|IGHG2_HUMAN	P01859	IGHG2_HUMAN	IGHG2	Immunoglobulin heavy constant gamma 2			Controle_19_Slot1-19_1_8827	11326
Controle_19_Slot1_19_1_8827	EEQFNSTF	EEQFN[1924]STF	R	R	8	3	660.1247	2810.081	2810.0815	937.7009	937.7011	1000.4138	334.4785	1809.6677	0.000775944	23.91	13.446	0.9972	1	0	172	179	0.0	5N(1809.6661)	HexNAc-5_Hex-4_Fuc-1	-0.6183	0.0	EEQFNSTF	19.492104	23.910353	0.839	True	sp|P01859|IGHG2_HUMAN	P01859	IGHG2_HUMAN	IGHG2	Immunoglobulin heavy constant gamma 2			Controle_19_Slot1-19_1_8827	11327
Controle_19_Slot1_19_1_8827	EEQFNSTF	EEQFN[1371]STF	R	R	8	2	660.1247	2257.86	2257.8625	1129.9373	1129.9385	1000.4138	501.2142	1257.4487	0.0002153644	23.174	9.771	0.9998	1	0	172	179	0.0	5N(1257.4495)	HexNAc-3_Hex-4	3.1669	0.0	EEQFNSTF	20.514103	23.174643	1.0931	True	sp|P01859|IGHG2_HUMAN	P01859	IGHG2_HUMAN	IGHG2	Immunoglobulin heavy constant gamma 2			Controle_19_Slot1-19_1_8827	11328
Controle_19_Slot1_19_1_8827	SINTTNVMGTSLTVR	SIN[2028]TTNVM[147]GTSLTVR	F	V	15	3	660.1247	3522.4868	3522.4912	1175.1695	1175.171	1608.8141	537.2786	1913.6771	0.001462315	19.44	11.458	0.9951	1	0	408	422	0.0	8M(15.9949), 3N(1913.6771)	HexNAc-4_Hex-5_NeuAc-1	8.8123	0.0	SInTTNVMGTSLTVR	19.44078	17.936926	0.9391	True	sp|P01023|A2MG_HUMAN	P01023	A2MG_HUMAN	A2M	Alpha-2-macroglobulin			Controle_19_Slot1-19_1_8827	11333
Controle_19_Slot1_19_1_8827	EEQFNSTF	EEQFN[1924]STF	R	R	8	3	660.1247	2810.0842	2810.0847	937.702	937.7022	1000.4138	334.4785	1809.6709	0.00431608	20.186	10.345	0.9876	1	0	172	179	0.0	5N(1809.6661)	HexNAc-5_Hex-4_Fuc-1	-3.0469	0.0015507883173946	EEQFNSTF	16.17934	20.186357	0.8796	True	sp|P01859|IGHG2_HUMAN	P01859	IGHG2_HUMAN	IGHG2	Immunoglobulin heavy constant gamma 2			Controle_19_Slot1-19_1_8827	11334
Controle_19_Slot1_19_1_8827	EEQFNSTF	EEQFN[1518]STF	R	R	8	2	660.1247	2403.9148	2403.918	1202.9647	1202.9663	1000.4138	501.2142	1403.5041	1.504849e-06	26.092	13.36	1.0	1	0	172	179	0.0	5N(1403.5074)	HexNAc-3_Hex-4_Fuc-1	-2.6857	0.0013161358252171	EEQFNSTF	20.921368	26.092999	1.2138	True	sp|P01859|IGHG2_HUMAN	P01859	IGHG2_HUMAN	IGHG2	Immunoglobulin heavy constant gamma 2			Controle_19_Slot1-19_1_8827	11337
Controle_19_Slot1_19_1_8827	GLNVTLSSTGR	GLN[2319]VTLSSTGR	R	N	11	3	660.1247	3308.3555	3308.359	1103.7924	1103.7936	1103.5934	368.8717	2204.7656	0.746838	11.937	9.269	0.9684	2	0	1326	1336	0.0	3N(2204.7725)	HexNAc-4_Hex-5_NeuAc-2	7.2522	0.0	GLnVTLSSTGR	11.937462	11.7159195	0.9174	False	sp|P0C0L4-2|CO4A_HUMAN	P0C0L4-2	CO4A_HUMAN	C4A	Isoform 2 of Complement C4-A	C4B	sp|P0C0L4|CO4A_HUMAN, sp|P0C0L5|CO4B_HUMAN	Controle_19_Slot1-19_1_8827	11338
Controle_19_Slot1_19_1_8827	EEQFNSTF	EEQFN[1559]STF	R	R	8	2	660.1247	2444.945	2444.949	1223.4798	1223.4818	1000.4138	501.2142	1444.5351	0.000737227	23.051	10.071	0.9963	1	0	172	179	0.0	5N(1444.5339)	HexNAc-4_Hex-3_Fuc-1	-1.4513	0.0005861664712778429	EEQFNSTF	18.85289	23.051273	1.1419	True	sp|P01859|IGHG2_HUMAN	P01859	IGHG2_HUMAN	IGHG2	Immunoglobulin heavy constant gamma 2			Controle_19_Slot1-19_1_8827	11339
Controle_19_Slot1_19_1_8827	AAQVTIQSSGTFSSK		K	F	15	2	660.1247	1510.7632	1510.7616	756.3889	756.3881	1510.7627	756.3886	-0.0011	5.220051e-07	25.942	9.509	1.0	2	0	1275	1289	0.0								0.9858	True	sp|P01023|A2MG_HUMAN	P01023	A2MG_HUMAN	A2M	Alpha-2-macroglobulin			Controle_19_Slot1-19_1_8827	11340
Controle_19_Slot1_19_1_8827	EEQFNSTF	EEQFN[1737]STF	R	R	8	2	660.1247	2623.9983	2624.0063	1313.0064	1313.0104	1000.4138	501.2142	1623.5925	9.425921e-05	26.455	14.143	1.0	1	0	172	179	0.0	5N(1622.5817)	HexNAc-4_Hex-5	1.3957	0.0	EEQFNSTF	19.726616	26.45551	1.1946	True	sp|P01859|IGHG2_HUMAN	P01859	IGHG2_HUMAN	IGHG2	Immunoglobulin heavy constant gamma 2			Controle_19_Slot1-19_1_8827	11344
Controle_19_Slot1_19_1_8827	EEQFNSTF	EEQFN[2377]STF	R	R	8	2	660.1247	3263.21	3263.2263	1632.6123	1632.6204	1000.4138	501.2142	2262.8125	0.1162218	16.191	10.273	0.8499	1	0	172	179	0.0	5N(2262.8143)	HexNAc-5_Hex-5_Fuc-1_NeuAc-1	0.2114	0.0	EEQFnSTF	16.191683	15.639746	1.3615	True	sp|P01859|IGHG2_HUMAN	P01859	IGHG2_HUMAN	IGHG2	Immunoglobulin heavy constant gamma 2			Controle_19_Slot1-19_1_8827	11349
Controle_19_Slot1_19_1_8827	YTYNYEAESSSGVPGTADSR		K	S	20	2	660.1247	2152.9163	2152.9182	1077.4654	1077.4664	2152.9185	1077.4665	-0.0002	1.919802e-06	33.668	11.353	1.0	2	0	52	71	0.0								1.1076	True	sp|P04114|APOB_HUMAN	P04114	APOB_HUMAN	APOB	Apolipoprotein B-100			Controle_19_Slot1-19_1_8827	11351
Controle_19_Slot1_19_1_8827	EEQFNSTF	EEQFN[1518]STF	R	R	8	2	660.1247	2403.9219	2403.925	1202.9682	1202.9698	1000.4138	501.2142	1403.5112	0.002707861	17.559	10.177	0.9614	1	0	172	179	0.0	5N(1403.5074)	HexNAc-3_Hex-4_Fuc-1	-3.1776	0.0015507883173946	EEQFNSTF	14.980248	17.559978	1.1897	True	sp|P01859|IGHG2_HUMAN	P01859	IGHG2_HUMAN	IGHG2	Immunoglobulin heavy constant gamma 2			Controle_19_Slot1-19_1_8827	11353
Controle_19_Slot1_19_1_8827	EEQFNSTF	EEQFN[1737]STF	R	R	8	2	661.3026	2622.9905	2622.9985	1312.5025	1312.5065	1000.4138	501.2142	1622.5847	3.448561e-05	20.751	13.272	1.0	1	0	172	179	0.0	5N(1622.5817)	HexNAc-4_Hex-5	2.4639	0.0	EEQFNSTF	14.327267	20.751024	1.1991	True	sp|P01859|IGHG2_HUMAN	P01859	IGHG2_HUMAN	IGHG2	Immunoglobulin heavy constant gamma 2			Controle_19_Slot1-19_1_8827	11362
Controle_19_Slot1_19_1_8827	FSGSNSGNTATLTISR		R	A	16	2	661.3026	1611.7797	1611.7784	806.8971	806.8965	1611.7852	806.8999	-0.0067	2.531e-11	33.073	10.86	1.0	2	0	80	95	0.0								1.0143	False	sp|A0A075B6K5|LV39_HUMAN	A0A075B6K5	LV39_HUMAN	IGLV3-9	Immunoglobulin lambda variable 3-9	IGLV3-21	sp|P80748|LV321_HUMAN	Controle_19_Slot1-19_1_8827	11367
Controle_19_Slot1_19_1_8827	SINTTNVMGTSLTVR	SIN[2028]TTNVM[147]GTSLTVR	F	V	15	3	661.3026	3522.4844	3522.4888	1175.1687	1175.1702	1608.8141	537.2786	1913.6746	0.01315563	16.937	10.783	0.9809	1	0	408	422	0.0	8M(15.9949), 3N(1913.6771)	HexNAc-4_Hex-5_NeuAc-1	1.9027	0.0	SINTTNVMGTSLTVR	15.911184	16.937065	0.9649	True	sp|P01023|A2MG_HUMAN	P01023	A2MG_HUMAN	A2M	Alpha-2-macroglobulin			Controle_19_Slot1-19_1_8827	11370
Controle_19_Slot1_19_1_8827	EEQFNSTF	EEQFN[1817]STF	R	R	8	2	661.3026	2704.9543	2704.9644	1353.4844	1353.4895	1000.4138	501.2142	1704.5505	0.01972469	22.111	13.018	0.9644	1	0	172	179	0.0	5N(1702.5814)	HexNAc-2_Hex-8	-0.146	0.0	EEQFNSTF	16.020393	22.111774	1.2184	True	sp|P01859|IGHG2_HUMAN	P01859	IGHG2_HUMAN	IGHG2	Immunoglobulin heavy constant gamma 2			Controle_19_Slot1-19_1_8827	11376
Controle_19_Slot1_19_1_8827	ATTVTGTPCQDWAAQEPHR	ATTVTGTPCQDWAAQEPHR	R	H	19	3	661.3026	2124.9622	2124.96	709.328	709.3273	2124.9646	709.3288	-0.0046	3.628324e-05	21.416	6.941	1.0	2	0	494	512	0.0	9C(57.0215)							0.9135	True	sp|P00747|PLMN_HUMAN	P00747	PLMN_HUMAN	PLG	Plasminogen			Controle_19_Slot1-19_1_8827	11377
Controle_19_Slot1_19_1_8827	SINTTNVMGTSLTVR	SIN[2028]TTNVM[147]GTSLTVR	F	V	15	2	661.3026	3522.4746	3522.5007	1762.2446	1762.2576	1608.8141	805.4143	1913.6866	3.935095e-06	29.566	19.298	1.0	1	0	408	422	0.0	8M(15.9949), 3N(1913.6771)	HexNAc-4_Hex-5_NeuAc-1	3.4669	0.0	SInTTNVMGTSLTVR	29.566643	27.736624	1.4123	True	sp|P01023|A2MG_HUMAN	P01023	A2MG_HUMAN	A2M	Alpha-2-macroglobulin			Controle_19_Slot1-19_1_8827	11384
Controle_19_Slot1_19_1_8827	YTYNYEAESSSGVPGTADSR		K	S	20	2	661.3026	2152.9175	2152.9194	1077.466	1077.467	2152.9185	1077.4665	0.0009	1.731067e-06	26.731	7.424	1.0	2	0	52	71	0.0								1.1052	True	sp|P04114|APOB_HUMAN	P04114	APOB_HUMAN	APOB	Apolipoprotein B-100			Controle_19_Slot1-19_1_8827	11388
Controle_19_Slot1_19_1_8827	SINTTNVMGTSLTVR	SIN[2028]TTNVM[147]GTSLTVR	F	V	15	3	662.4788	3522.482	3522.4863	1175.1679	1175.1694	1608.8141	537.2786	1913.6722	3.350188e-06	31.308	19.884	1.0	1	0	408	422	0.0	8M(15.9949), 3N(1913.6771)	HexNAc-4_Hex-5_NeuAc-1	2.783	0.0	SInTTNVMGTSLTVR	31.308634	27.84879	1.0016	True	sp|P01023|A2MG_HUMAN	P01023	A2MG_HUMAN	A2M	Alpha-2-macroglobulin			Controle_19_Slot1-19_1_8827	11396
Controle_19_Slot1_19_1_8827	EEQFNSTF	EEQFN[1721]STF	R	R	8	3	662.4788	2606.999	2606.998	870.0069	870.0066	1000.4138	334.4785	1606.5842	0.001177514	19.69	10.398	0.9949	1	0	172	179	0.0	5N(1606.5867)	HexNAc-4_Hex-4_Fuc-1	-3.0285	0.0015507883173946	EEQFNSTF	17.480076	19.690031	0.8898	True	sp|P01859|IGHG2_HUMAN	P01859	IGHG2_HUMAN	IGHG2	Immunoglobulin heavy constant gamma 2			Controle_19_Slot1-19_1_8827	11400
Controle_19_Slot1_19_1_8827	EEQFNSTF	EEQFN[2174]STF	R	R	8	2	662.4788	3063.141	3063.1545	1532.5778	1532.5845	1000.4138	501.2142	2062.7407	0.05684476	17.323	12.548	0.9736	1	0	172	179	0.0	5N(2059.7350)	HexNAc-4_Hex-5_Fuc-1_NeuAc-1	-1.7249	0.0011043622308117	EEQFNSTF	15.049155	17.323595	1.3386	True	sp|P01859|IGHG2_HUMAN	P01859	IGHG2_HUMAN	IGHG2	Immunoglobulin heavy constant gamma 2			Controle_19_Slot1-19_1_8827	11407
Controle_19_Slot1_19_1_8827	SINTTNVMGTSLTVR	SIN[2028]TTNVM[147]GTSLTVR	F	V	15	3	662.4788	3522.4834	3522.4878	1175.1684	1175.1699	1608.8141	537.2786	1913.6737	0.003451406	19.484	11.229	0.9897	1	0	408	422	0.0	8M(15.9949), 3N(1913.6771)	HexNAc-4_Hex-5_NeuAc-1	7.0347	0.0	SINTTNVMGTSLTVR	15.962269	19.48474	0.9228	True	sp|P01023|A2MG_HUMAN	P01023	A2MG_HUMAN	A2M	Alpha-2-macroglobulin			Controle_19_Slot1-19_1_8827	11416
Controle_19_Slot1_19_1_8827	EEQFNSTF	EEQFN[1721]STF	R	R	8	2	663.6562	2608.0054	2608.0132	1305.01	1305.0139	1000.4138	501.2142	1607.5993	4.172204e-05	31.298	16.033	1.0	1	0	172	179	0.0	5N(1606.5867)	HexNAc-4_Hex-4_Fuc-1	-2.9534	0.0015507883173946	EEQFNSTF	23.948433	31.298492	1.1978	True	sp|P01859|IGHG2_HUMAN	P01859	IGHG2_HUMAN	IGHG2	Immunoglobulin heavy constant gamma 2			Controle_19_Slot1-19_1_8827	11431
Controle_19_Slot1_19_1_8827	EEQFNSTF	EEQFN[1721]STF	R	R	8	3	663.6562	2607.0	2606.9993	870.0073	870.007	1000.4138	334.4785	1606.5854	9.734998e-05	24.108	15.12	0.9992	1	0	172	179	0.0	5N(1606.5867)	HexNAc-4_Hex-4_Fuc-1	-2.3361	0.0013161358252171	EEQFNSTF	17.346043	24.108303	0.9264	True	sp|P01859|IGHG2_HUMAN	P01859	IGHG2_HUMAN	IGHG2	Immunoglobulin heavy constant gamma 2			Controle_19_Slot1-19_1_8827	11433
Controle_19_Slot1_19_1_8827	EEQFNSTF	EEQFN[1924]STF	R	R	8	3	663.6562	2810.0786	2810.079	937.7001	937.7003	1000.4138	334.4785	1809.6652	0.0002913804	19.296	10.351	0.9978	1	0	172	179	0.0	5N(1809.6661)	HexNAc-5_Hex-4_Fuc-1	-2.0589	0.0011043622308117	EEQFNSTF	13.374852	19.296577	0.9338	True	sp|P01859|IGHG2_HUMAN	P01859	IGHG2_HUMAN	IGHG2	Immunoglobulin heavy constant gamma 2			Controle_19_Slot1-19_1_8827	11437
Controle_19_Slot1_19_1_8827	EEQFNSTF	EEQFN[1721]STF	R	R	8	3	663.6562	2609.0073	2609.0063	870.6764	870.676	1000.4138	334.4785	1608.5925	1.284926e-06	26.129	10.387	1.0	1	0	172	179	0.0	5N(1606.5867)	HexNAc-4_Hex-4_Fuc-1	-2.9748	0.0015507883173946	EEQFNSTF	21.27156	26.129345	0.9232	True	sp|P01859|IGHG2_HUMAN	P01859	IGHG2_HUMAN	IGHG2	Immunoglobulin heavy constant gamma 2			Controle_19_Slot1-19_1_8827	11443
Controle_19_Slot1_19_1_8827	EEQFNSTF	EEQFN[2012]STF	R	R	8	2	663.6562	2898.0862	2898.0989	1450.0504	1450.0567	1000.4138	501.2142	1897.685	0.001933426	21.876	13.503	0.9872	1	0	172	179	0.0	5N(1897.6821)	HexNAc-4_Hex-4_Fuc-1_NeuAc-1	0.1128	0.0	EEQFNSTF	15.643217	21.876675	1.2742	True	sp|P01859|IGHG2_HUMAN	P01859	IGHG2_HUMAN	IGHG2	Immunoglobulin heavy constant gamma 2			Controle_19_Slot1-19_1_8827	11446
Controle_19_Slot1_19_1_8827	EEQFNSTF	EEQFN[2133]STF	R	R	8	2	663.6562	3019.1057	3019.1191	1510.5601	1510.5668	1000.4138	501.2142	2018.7053	0.07990388	16.001	14.187	0.9998	1	0	172	179	0.0	5N(2018.7085)	HexNAc-3_Hex-6_Fuc-1_NeuAc-1	-2.746	0.0013161358252171	EEQFnSTF	16.001484	15.362078	1.283	True	sp|P01859|IGHG2_HUMAN	P01859	IGHG2_HUMAN	IGHG2	Immunoglobulin heavy constant gamma 2			Controle_19_Slot1-19_1_8827	11459
Controle_19_Slot1_19_1_8827	EEQFNSTF	EEQFN[1575]STF	R	R	8	2	663.6562	2460.9304	2460.9348	1231.4725	1231.4747	1000.4138	501.2142	1460.521	0.002202209	23.093	12.221	0.9179	1	0	172	179	0.0	5N(1460.5288)	HexNAc-4_Hex-4	1.8807	0.0	EEQFNSTF	20.198933	23.093084	1.1396	True	sp|P01859|IGHG2_HUMAN	P01859	IGHG2_HUMAN	IGHG2	Immunoglobulin heavy constant gamma 2			Controle_19_Slot1-19_1_8827	11461
Controle_19_Slot1_19_1_8827	EEQFNSTF	EEQFN[1559]STF	R	R	8	2	664.8336	2444.9465	2444.9507	1223.4805	1223.4826	1000.4138	501.2142	1444.5368	6.188641e-05	26.778	10.963	1.0	1	0	172	179	0.0	5N(1444.5339)	HexNAc-4_Hex-3_Fuc-1	-1.632	0.0011043622308117	EEQFNSTF	22.09685	26.778904	1.1395	True	sp|P01859|IGHG2_HUMAN	P01859	IGHG2_HUMAN	IGHG2	Immunoglobulin heavy constant gamma 2			Controle_19_Slot1-19_1_8827	11465
Controle_19_Slot1_19_1_8827	EEQFNSTF	EEQFN[1721]STF	R	R	8	3	664.8336	2607.0042	2607.0034	870.0087	870.0084	1000.4138	334.4785	1606.5896	1.151655e-05	25.413	11.666	1.0	1	0	172	179	0.0	5N(1606.5867)	HexNAc-4_Hex-4_Fuc-1	-2.9672	0.0015507883173946	EEQFNSTF	20.485912	25.41359	0.892	True	sp|P01859|IGHG2_HUMAN	P01859	IGHG2_HUMAN	IGHG2	Immunoglobulin heavy constant gamma 2			Controle_19_Slot1-19_1_8827	11466
Controle_19_Slot1_19_1_8827	EEQFNSTF	EEQFN[1559]STF	R	R	8	2	664.8336	2444.9436	2444.9478	1223.4791	1223.4812	1000.4138	501.2142	1444.5339	0.0009341885	23.084	12.085	0.9932	1	0	172	179	0.0	5N(1444.5339)	HexNAc-4_Hex-3_Fuc-1	1.0002	0.0	EEQFNSTF	16.795074	23.084034	1.1916	True	sp|P01859|IGHG2_HUMAN	P01859	IGHG2_HUMAN	IGHG2	Immunoglobulin heavy constant gamma 2			Controle_19_Slot1-19_1_8827	11474
Controle_19_Slot1_19_1_8827	EEQFNSTF	EEQFN[1575]STF	R	R	8	2	664.8336	2460.9375	2460.942	1231.476	1231.4783	1000.4138	501.2142	1460.528	1.05039e-05	24.155	8.563	1.0	1	0	172	179	0.0	5N(1460.5288)	HexNAc-4_Hex-4	4.141	0.0	EEQFNSTF	21.43848	24.155497	1.1426	True	sp|P01859|IGHG2_HUMAN	P01859	IGHG2_HUMAN	IGHG2	Immunoglobulin heavy constant gamma 2			Controle_19_Slot1-19_1_8827	11480
Controle_19_Slot1_19_1_8827	SNASSTDSASYYPLTGDTR	SN[2319]ASSTDSASYYPLTGDTR	Y	L	19	3	664.8336	4198.629	4198.6475	1400.5503	1400.5564	1991.8707	664.9642	2206.7768	1.499065e-08	42.12	26.984	1.0	1	0	982	1000	0.0	2N(2204.7725)	HexNAc-4_Hex-5_NeuAc-2	8.6411	0.0	SnASSTDSASYYPLTGDTR	42.120705	33.619274	1.0931	True	sp|P04114|APOB_HUMAN	P04114	APOB_HUMAN	APOB	Apolipoprotein B-100			Controle_19_Slot1-19_1_8827	11484
Controle_19_Slot1_19_1_8827	EEQFNSTF	EEQFN[2133]STF	R	R	8	2	664.8336	3019.1343	3019.1477	1510.5744	1510.5811	1000.4138	501.2142	2018.7338	0.0002076776	18.974	7.781	1.0	1	0	172	179	0.0	5N(2018.7085)	HexNAc-3_Hex-6_Fuc-1_NeuAc-1	-4.2583	0.0029769288017861	EEQFNSTF	15.741425	18.974396	1.298	True	sp|P01859|IGHG2_HUMAN	P01859	IGHG2_HUMAN	IGHG2	Immunoglobulin heavy constant gamma 2			Controle_19_Slot1-19_1_8827	11488
Controle_19_Slot1_19_1_8827	EEQFNSTF	EEQFN[1559]STF	R	R	8	3	664.8336	2444.96	2444.9583	815.9939	815.9934	1000.4138	334.4785	1444.5444	3.620731e-05	21.376	10.997	0.9999	1	0	172	179	0.0	5N(1444.5339)	HexNAc-4_Hex-3_Fuc-1	-3.7691	0.0029769288017861	EEQFNSTF	15.126797	21.376972	0.9049	True	sp|P01859|IGHG2_HUMAN	P01859	IGHG2_HUMAN	IGHG2	Immunoglobulin heavy constant gamma 2			Controle_19_Slot1-19_1_8827	11490
Controle_19_Slot1_19_1_8827	SNASSTDSASYYPLTGDTR	SN[2319]ASSTDSASYYPLTGDTR	Y	L	19	4	664.8336	4196.6494	4196.653	1050.1696	1050.1705	1991.8707	498.975	2204.7822	1.677394e-08	36.038	20.132	1.0	1	0	982	1000	0.0	2N(2204.7725)	HexNAc-4_Hex-5_NeuAc-2	6.6871	0.0	SnASSTDSASYYPLTGDTR	36.03871	27.709146	0.842	True	sp|P04114|APOB_HUMAN	P04114	APOB_HUMAN	APOB	Apolipoprotein B-100			Controle_19_Slot1-19_1_8827	11491
Controle_19_Slot1_19_1_8827	EEQFNSTF	EEQFN[2012]STF	R	R	8	2	666.012	2898.0823	2898.0952	1450.0484	1450.0549	1000.4138	501.2142	1897.6814	0.00971891	22.011	14.995	0.9723	1	0	172	179	0.0	5N(1897.6821)	HexNAc-4_Hex-4_Fuc-1_NeuAc-1	-0.0098	0.0	EEQFNSTF	19.808592	22.011349	1.277	True	sp|P01859|IGHG2_HUMAN	P01859	IGHG2_HUMAN	IGHG2	Immunoglobulin heavy constant gamma 2			Controle_19_Slot1-19_1_8827	11496
Controle_19_Slot1_19_1_8827	EEQFNSTF	EEQFN[1721]STF	R	R	8	2	666.012	2607.0007	2607.0083	1304.5076	1304.5114	1000.4138	501.2142	1606.5944	5.337597e-05	28.75	13.946	1.0	1	0	172	179	0.0	5N(1606.5867)	HexNAc-4_Hex-4_Fuc-1	-3.3105	0.0018022657054582	EEQFNSTF	23.83157	28.750504	1.2032	True	sp|P01859|IGHG2_HUMAN	P01859	IGHG2_HUMAN	IGHG2	Immunoglobulin heavy constant gamma 2			Controle_19_Slot1-19_1_8827	11497
Controle_19_Slot1_19_1_8827	EEQFNSTF	EEQFN[1721]STF	R	R	8	3	666.012	2609.0044	2609.0034	870.6754	870.6751	1000.4138	334.4785	1608.5896	1.950643e-05	32.503	15.016	1.0	1	0	172	179	0.0	5N(1606.5867)	HexNAc-4_Hex-4_Fuc-1	-3.4005	0.0025484199796126	EEQFNSTF	24.924887	32.50361	0.9035	True	sp|P01859|IGHG2_HUMAN	P01859	IGHG2_HUMAN	IGHG2	Immunoglobulin heavy constant gamma 2			Controle_19_Slot1-19_1_8827	11498
Controle_19_Slot1_19_1_8827	EEQFNSTF	EEQFN[2012]STF	R	R	8	3	666.012	2898.0908	2898.0918	967.0375	967.0379	1000.4138	334.4785	1897.6779	0.0003279163	22.991	11.309	0.9969	1	0	172	179	0.0	5N(1897.6821)	HexNAc-4_Hex-4_Fuc-1_NeuAc-1	-1.4871	0.0005861664712778429	EEQFNSTF	18.327953	22.991735	0.935	True	sp|P01859|IGHG2_HUMAN	P01859	IGHG2_HUMAN	IGHG2	Immunoglobulin heavy constant gamma 2			Controle_19_Slot1-19_1_8827	11504
Controle_19_Slot1_19_1_8827	EEQFNSTF	EEQFN[2012]STF	R	R	8	3	666.012	2898.091	2898.092	967.0376	967.0379	1000.4138	334.4785	1897.6782	5.460258e-05	24.188	13.663	0.9998	1	0	172	179	0.0	5N(1897.6821)	HexNAc-4_Hex-4_Fuc-1_NeuAc-1	-1.1251	0.00030175015087507544	EEQFNSTF	20.043488	24.188015	0.8836	True	sp|P01859|IGHG2_HUMAN	P01859	IGHG2_HUMAN	IGHG2	Immunoglobulin heavy constant gamma 2			Controle_19_Slot1-19_1_8827	11505
Controle_19_Slot1_19_1_8827	SINTTNVMGTSLTVR	SIN[1866]TTNVM[147]GTSLTVR	F	V	15	3	666.012	3360.4277	3360.4314	1121.1498	1121.1511	1608.8141	537.2786	1751.6173	9.526104e-05	30.909	14.444	0.9983	1	0	408	422	0.0	8M(15.9949), 3N(1751.6242)	HexNAc-4_Hex-4_NeuAc-1	2.5187	0.0	SInTTNVMGTSLTVR	30.909466	27.693672	0.9837	True	sp|P01023|A2MG_HUMAN	P01023	A2MG_HUMAN	A2M	Alpha-2-macroglobulin			Controle_19_Slot1-19_1_8827	11508
Controle_19_Slot1_19_1_8827	EEQFNSTF	EEQFN[2012]STF	R	R	8	3	666.012	2898.0881	2898.089	967.0366	967.0369	1000.4138	334.4785	1897.6752	9.709009e-05	22.319	9.528	0.9991	1	0	172	179	0.0	5N(1897.6821)	HexNAc-4_Hex-4_Fuc-1_NeuAc-1	-0.6657	0.0	EEQFNSTF	16.51035	22.319658	0.9118	True	sp|P01859|IGHG2_HUMAN	P01859	IGHG2_HUMAN	IGHG2	Immunoglobulin heavy constant gamma 2			Controle_19_Slot1-19_1_8827	11511
Controle_19_Slot1_19_1_8827	EEQFNSTF	EEQFN[1762]STF	R	R	8	2	666.012	2648.0142	2648.023	1325.0144	1325.0188	1000.4138	501.2142	1647.6091	0.0001413665	24.625	9.627	1.0	1	0	172	179	0.0	5N(1647.6132)	HexNAc-5_Hex-3_Fuc-1	-3.2942	0.0018022657054582	EEQFNSTF	22.025818	24.625626	1.2065	True	sp|P01859|IGHG2_HUMAN	P01859	IGHG2_HUMAN	IGHG2	Immunoglobulin heavy constant gamma 2			Controle_19_Slot1-19_1_8827	11513
Controle_19_Slot1_19_1_8827	SINTTNVMGTSLTVR	SIN[2319]TTNVM[147]GTSLTVR	F	V	15	3	666.012	3813.5647	3813.5742	1272.1955	1272.1987	1608.8141	537.2786	2204.7602	1.019196e-07	32.495	21.613	1.0	1	0	408	422	0.0	8M(15.9949), 3N(2204.7725)	HexNAc-4_Hex-5_NeuAc-2	5.2879	0.0	SInTTNVMGTSLTVR	32.495735	30.52221	1.0476	True	sp|P01023|A2MG_HUMAN	P01023	A2MG_HUMAN	A2M	Alpha-2-macroglobulin			Controle_19_Slot1-19_1_8827	11516
Controle_19_Slot1_19_1_8827	SINTTNVMGTSLTVR	SIN[1825]TTNVM[147]GTSLTVR	F	V	15	3	666.012	3319.3853	3319.3887	1107.469	1107.4702	1608.8141	537.2786	1710.5745	0.03660778	15.735	15.58	0.8979	1	0	408	422	0.0	8M(15.9949), 3N(1710.5977)	HexNAc-3_Hex-5_NeuAc-1	3.8982	0.0	SINTTNVMGTSLTVR	13.640871	15.735601	0.9911	True	sp|P01023|A2MG_HUMAN	P01023	A2MG_HUMAN	A2M	Alpha-2-macroglobulin			Controle_19_Slot1-19_1_8827	11517
Controle_19_Slot1_19_1_8827	EEQFNSTF	EEQFN[2028]STF	R	R	8	2	666.012	2914.0823	2914.0952	1458.0484	1458.0549	1000.4138	501.2142	1913.6814	0.003160623	16.667	14.847	0.9782	1	0	172	179	0.0	5N(1913.6771)	HexNAc-4_Hex-5_NeuAc-1	3.4207	0.0	EEQFNSTF	14.666292	16.667076	1.2703	True	sp|P01859|IGHG2_HUMAN	P01859	IGHG2_HUMAN	IGHG2	Immunoglobulin heavy constant gamma 2			Controle_19_Slot1-19_1_8827	11522
Controle_19_Slot1_19_1_8827	SCESNSPFPVHPGTAECCTK	SCESNSPFPVHPGTAECCTK	K	E	20	3	666.012	2263.9329	2263.9304	755.6516	755.6507	2263.9297	755.6505	0.0007	0.0	45.816	7.377	1.0	2	0	114	133	0.0	17C(57.0215), 18C(57.0215), 2C(57.0215)							0.8797	False	sp|P02774-3|VTDB_HUMAN	P02774-3	VTDB_HUMAN	GC	Isoform 3 of Vitamin D-binding protein		sp|P02774|VTDB_HUMAN	Controle_19_Slot1-19_1_8827	11525
Controle_19_Slot1_19_1_8827	EEQFNSTF	EEQFN[1762]STF	R	R	8	3	666.012	2648.019	2648.0186	883.6803	883.6801	1000.4138	334.4785	1647.6047	0.0009739809	17.908	9.986	0.9967	1	0	172	179	0.0	5N(1647.6132)	HexNAc-5_Hex-3_Fuc-1	-4.27	0.0029769288017861	EEQFNSTF	13.83786	17.908823	0.9592	True	sp|P01859|IGHG2_HUMAN	P01859	IGHG2_HUMAN	IGHG2	Immunoglobulin heavy constant gamma 2			Controle_19_Slot1-19_1_8827	11529
Controle_19_Slot1_19_1_8827	EEQFNSTF	EEQFN[1559]STF	R	R	8	2	667.1888	2444.9478	2444.952	1223.4812	1223.4833	1000.4138	501.2142	1444.538	3.048446e-06	31.224	15.419	1.0	1	0	172	179	0.0	5N(1444.5339)	HexNAc-4_Hex-3_Fuc-1	-2.3822	0.0013161358252171	EEQFNSTF	23.926916	31.224812	1.1424	True	sp|P01859|IGHG2_HUMAN	P01859	IGHG2_HUMAN	IGHG2	Immunoglobulin heavy constant gamma 2			Controle_19_Slot1-19_1_8827	11531
Controle_19_Slot1_19_1_8827	EEQFNSTF	EEQFN[1559]STF	R	R	8	3	667.1888	2444.9504	2444.9485	815.9907	815.9901	1000.4138	334.4785	1444.5346	2.700519e-08	27.979	13.79	1.0	1	0	172	179	0.0	5N(1444.5339)	HexNAc-4_Hex-3_Fuc-1	-1.5856	0.0011043622308117	EEQFNSTF	23.143421	27.979292	0.9067	True	sp|P01859|IGHG2_HUMAN	P01859	IGHG2_HUMAN	IGHG2	Immunoglobulin heavy constant gamma 2			Controle_19_Slot1-19_1_8827	11533
Controle_19_Slot1_19_1_8827	MVSHHNLTTGATLINEQ	MVSHHN[2319]LTTGATLINEQ	K	W	17	4	667.1888	4069.6843	4069.6873	1018.4284	1018.4291	1864.9102	467.2348	2204.7771	0.002176629	26.464	16.441	0.9967	1	0	179	195	0.0	6N(2204.7725)	HexNAc-4_Hex-5_NeuAc-2	7.3453	0.0	MVSHHnLTTGATLINEQ	26.464344	20.821842	0.8451	False	sp|P00738|HPT_HUMAN	P00738	HPT_HUMAN	HP	Haptoglobin	HPR	sp|P00738-2|HPT_HUMAN, sp|P00739-2|HPTR_HUMAN, sp|P00739|HPTR_HUMAN	Controle_19_Slot1-19_1_8827	11534
Controle_19_Slot1_19_1_8827	EEQFNSTF	EEQFN[1559]STF	R	R	8	2	667.1888	2446.9507	2446.9548	1224.4826	1224.4847	1000.4138	501.2142	1446.541	0.0002915494	21.943	11.334	1.0	1	0	172	179	0.0	5N(1444.5339)	HexNAc-4_Hex-3_Fuc-1	-3.0067	0.0015507883173946	EEQFNSTF	17.763058	21.943907	1.126	True	sp|P01859|IGHG2_HUMAN	P01859	IGHG2_HUMAN	IGHG2	Immunoglobulin heavy constant gamma 2			Controle_19_Slot1-19_1_8827	11537
Controle_19_Slot1_19_1_8827	EEQFNSTF	EEQFN[1762]STF	R	R	8	3	667.1888	2648.0234	2648.0227	883.6817	883.6815	1000.4138	334.4785	1647.6088	0.0002353359	18.225	10.401	0.9981	1	0	172	179	0.0	5N(1647.6132)	HexNAc-5_Hex-3_Fuc-1	-2.1464	0.0011043622308117	EEQFNSTF	17.548061	18.225555	0.9553	True	sp|P01859|IGHG2_HUMAN	P01859	IGHG2_HUMAN	IGHG2	Immunoglobulin heavy constant gamma 2			Controle_19_Slot1-19_1_8827	11538
Controle_19_Slot1_19_1_8827	EEQFNSTF	EEQFN[2028]STF	R	R	8	2	667.1888	2914.0842	2914.0972	1458.0494	1458.0559	1000.4138	501.2142	1913.6833	0.02022687	15.459	8.126	0.9665	1	0	172	179	0.0	5N(1913.6771)	HexNAc-4_Hex-5_NeuAc-1	4.915	0.0	EEQFNSTF	12.694696	15.459972	1.2712	True	sp|P01859|IGHG2_HUMAN	P01859	IGHG2_HUMAN	IGHG2	Immunoglobulin heavy constant gamma 2			Controle_19_Slot1-19_1_8827	11546
Controle_19_Slot1_19_1_8827	VGQLQLSHNLS	VGQLQLSHN[2319]LS	K	L	11	3	667.1888	3399.4	3399.4036	1134.1406	1134.1418	1194.6356	399.2191	2204.768	0.001177199	20.353	9.96	0.9963	1	0	349	359	0.0	9N(2204.7725)	HexNAc-4_Hex-5_NeuAc-2	5.092	0.0	VGQLQLSHnLS	20.35381	15.934376	1.0147	False	sp|P05155-3|IC1_HUMAN	P05155-3	IC1_HUMAN	SERPING1	Isoform 3 of Plasma protease C1 inhibitor		sp|P05155-2|IC1_HUMAN, sp|P05155|IC1_HUMAN	Controle_19_Slot1-19_1_8827	11551
Controle_19_Slot1_19_1_8827	EEQFNSTF	EEQFN[1762]STF	R	R	8	2	668.3675	2648.013	2648.0217	1325.0138	1325.0181	1000.4138	501.2142	1647.6079	0.001565493	22.945	13.808	0.9841	1	0	172	179	0.0	5N(1647.6132)	HexNAc-5_Hex-3_Fuc-1	-3.13	0.0015507883173946	EEQFNSTF	18.620148	22.945692	1.2173	True	sp|P01859|IGHG2_HUMAN	P01859	IGHG2_HUMAN	IGHG2	Immunoglobulin heavy constant gamma 2			Controle_19_Slot1-19_1_8827	11562
Controle_19_Slot1_19_1_8827	SCESNSPFPVHPGTAECCTK	SCESNSPFPVHPGTAECCTK	K	E	20	3	668.3675	2263.9355	2263.9333	755.6524	755.6517	2263.9297	755.6505	0.0036	0.0	43.977	6.49	1.0	2	0	114	133	0.0	17C(57.0215), 18C(57.0215), 2C(57.0215)							0.8784	False	sp|P02774-3|VTDB_HUMAN	P02774-3	VTDB_HUMAN	GC	Isoform 3 of Vitamin D-binding protein		sp|P02774|VTDB_HUMAN	Controle_19_Slot1-19_1_8827	11563
Controle_19_Slot1_19_1_8827	EEQFNSTF	EEQFN[1762]STF	R	R	8	3	668.3675	2648.0256	2648.0251	883.6825	883.6823	1000.4138	334.4785	1647.6113	0.0005422185	23.727	14.03	0.9977	1	0	172	179	0.0	5N(1647.6132)	HexNAc-5_Hex-3_Fuc-1	-3.0337	0.0015507883173946	EEQFNSTF	21.073479	23.727242	0.9227	True	sp|P01859|IGHG2_HUMAN	P01859	IGHG2_HUMAN	IGHG2	Immunoglobulin heavy constant gamma 2			Controle_19_Slot1-19_1_8827	11565
Controle_19_Slot1_19_1_8827	SCESNSPFPVHPGTAECCTK	SCESNSPFPVHPGTAECCTK	K	E	20	2	668.3675	2263.9329	2263.9353	1132.9737	1132.9749	2263.9297	1132.9721	0.0056	3e-14	54.434	6.619	1.0	2	0	114	133	0.0	17C(57.0215), 18C(57.0215), 2C(57.0215)							1.1248	False	sp|P02774-3|VTDB_HUMAN	P02774-3	VTDB_HUMAN	GC	Isoform 3 of Vitamin D-binding protein		sp|P02774|VTDB_HUMAN	Controle_19_Slot1-19_1_8827	11571
Controle_19_Slot1_19_1_8827	MVSHHNLTTGATLINEQ	MVSHHN[2319]LTTGATLINEQ	K	W	17	4	668.3675	4069.6875	4069.6902	1018.4292	1018.4298	1864.9102	467.2348	2204.78	0.0002445211	25.363	14.249	0.9998	1	0	179	195	0.0	6N(2204.7725)	HexNAc-4_Hex-5_NeuAc-2	7.2071	0.0	MVSHHnLTTGATLINEQ	25.363512	23.119104	0.883	False	sp|P00738|HPT_HUMAN	P00738	HPT_HUMAN	HP	Haptoglobin	HPR	sp|P00738-2|HPT_HUMAN, sp|P00739-2|HPTR_HUMAN, sp|P00739|HPTR_HUMAN	Controle_19_Slot1-19_1_8827	11573
Controle_19_Slot1_19_1_8827	EEQFNSTF	EEQFN[1971]STF	R	R	8	2	668.3675	2858.0544	2858.0671	1430.0345	1430.0408	1000.4138	501.2142	1857.6533	0.04433238	15.715	11.901	0.9999	1	0	172	179	0.0	5N(1856.6557)	HexNAc-3_Hex-5_Fuc-1_NeuAc-1	-4.2966	0.0029769288017861	EEQFNSTF	13.706382	15.715463	1.2534	True	sp|P01859|IGHG2_HUMAN	P01859	IGHG2_HUMAN	IGHG2	Immunoglobulin heavy constant gamma 2			Controle_19_Slot1-19_1_8827	11588
Controle_19_Slot1_19_1_8827	EEQFNSTF	EEQFN[1762]STF	R	R	8	2	669.5433	2648.0215	2648.03	1325.018	1325.0223	1000.4138	501.2142	1647.6162	1.937851e-06	26.283	13.353	1.0	1	0	172	179	0.0	5N(1647.6132)	HexNAc-5_Hex-3_Fuc-1	-3.2403	0.0018022657054582	EEQFNSTF	19.482994	26.283676	1.2132	True	sp|P01859|IGHG2_HUMAN	P01859	IGHG2_HUMAN	IGHG2	Immunoglobulin heavy constant gamma 2			Controle_19_Slot1-19_1_8827	11592
Controle_19_Slot1_19_1_8827	EEQFNSTF	EEQFN[1355]STF	R	R	8	2	669.5433	2241.8647	2241.8672	1121.9396	1121.9409	1000.4138	501.2142	1241.4533	0.0001356549	20.288	9.438	1.0	1	0	172	179	0.0	5N(1241.4545)	HexNAc-3_Hex-3_Fuc-1	-1.6324	0.0011043622308117	EEQFNSTF	14.338864	20.288773	1.1062	True	sp|P01859|IGHG2_HUMAN	P01859	IGHG2_HUMAN	IGHG2	Immunoglobulin heavy constant gamma 2			Controle_19_Slot1-19_1_8827	11593
Controle_19_Slot1_19_1_8827	EEQFNSTF	EEQFN[1762]STF	R	R	8	3	669.5433	2648.0312	2648.0305	883.6843	883.6841	1000.4138	334.4785	1647.6167	7.199901e-05	19.159	10.037	0.9997	1	0	172	179	0.0	5N(1647.6132)	HexNAc-5_Hex-3_Fuc-1	-3.6664	0.0029769288017861	EEQFNSTF	15.297366	19.159637	0.8862	True	sp|P01859|IGHG2_HUMAN	P01859	IGHG2_HUMAN	IGHG2	Immunoglobulin heavy constant gamma 2			Controle_19_Slot1-19_1_8827	11597
Controle_19_Slot1_19_1_8827	QLAHQSNSTNIF	QLAHQSN[2319]STNIF	R	F	12	3	669.5433	3563.418	3563.4224	1188.8133	1188.8147	1358.6578	453.8932	2204.7646	0.1459452	15.448	14.031	0.8943	1	0	64	75	0.0	7N(2204.7725)	HexNAc-4_Hex-5_NeuAc-2	5.6287	0.0	QLAHQSnSTNIF	15.448563	14.4738865	1.0173	False	sp|P01009|A1AT_HUMAN	P01009	A1AT_HUMAN	SERPINA1	Alpha-1-antitrypsin		sp|P01009-2|A1AT_HUMAN, sp|P01009-3|A1AT_HUMAN	Controle_19_Slot1-19_1_8827	11598
Controle_19_Slot1_19_1_8827	EEQFNSTF	EEQFN[1762]STF	R	R	8	3	670.7217	2648.0276	2648.0269	883.6831	883.6829	1000.4138	334.4785	1647.613	1.670763e-05	23.856	12.53	1.0	1	0	172	179	0.0	5N(1647.6132)	HexNAc-5_Hex-3_Fuc-1	-0.2663	0.0	EEQFNSTF	19.3037	23.85627	0.9587	True	sp|P01859|IGHG2_HUMAN	P01859	IGHG2_HUMAN	IGHG2	Immunoglobulin heavy constant gamma 2			Controle_19_Slot1-19_1_8827	11621
Controle_19_Slot1_19_1_8827	EEQFNSTF	EEQFN[1575]STF	R	R	8	2	670.7217	2460.9397	2460.944	1231.4771	1231.4793	1000.4138	501.2142	1460.5302	2.12833e-06	28.975	12.537	1.0	1	0	172	179	0.0	5N(1460.5288)	HexNAc-4_Hex-4	4.0382	0.0	EEQFNSTF	28.255018	28.97565	1.1586	True	sp|P01859|IGHG2_HUMAN	P01859	IGHG2_HUMAN	IGHG2	Immunoglobulin heavy constant gamma 2			Controle_19_Slot1-19_1_8827	11625
Controle_19_Slot1_19_1_8827	ISNFSMTVDGK	ISN[2319]FSMTVDGK	F	T	11	3	670.7217	3402.3418	3402.3452	1135.1212	1135.1223	1197.57	400.1973	2204.7753	0.01178689	17.141	16.202	0.9827	1	0	116	126	0.0	3N(2204.7725)	HexNAc-4_Hex-5_NeuAc-2	7.6959	0.0	ISNFSMTVDGK	14.42803	17.141228	1.0148	True	sp|P19823|ITIH2_HUMAN	P19823	ITIH2_HUMAN	ITIH2	Inter-alpha-trypsin inhibitor heavy chain H2			Controle_19_Slot1-19_1_8827	11626
Controle_19_Slot1_19_1_8827	ENISDPTSPL	EN[2465]ISDPTSPL	R	R	10	3	670.7217	3422.333	3422.337	1141.7849	1141.7863	1071.5083	358.1767	2350.8286	2.157099e-05	25.135	15.743	1.0	1	0	70	79	0.0	2N(2350.8304)	HexNAc-4_Hex-5_Fuc-1_NeuAc-2	1.8115	0.0	EnISDPTSPL	25.135403	24.802032	1.003	True	sp|P01591|IGJ_HUMAN	P01591	IGJ_HUMAN	JCHAIN	Immunoglobulin J chain			Controle_19_Slot1-19_1_8827	11640
Controle_19_Slot1_19_1_8827	ENISDPTSPL	EN[2174]ISDPTSPL	R	R	10	2	670.7217	3131.229	3131.243	1566.6218	1566.6288	1071.5083	536.7614	2059.7346	0.0053494	25.456	10.288	0.9686	1	0	70	79	0.0	2N(2059.7350)	HexNAc-4_Hex-5_Fuc-1_NeuAc-1	1.501	0.0	EnISDPTSPL	25.456097	21.180635	1.3222	True	sp|P01591|IGJ_HUMAN	P01591	IGJ_HUMAN	JCHAIN	Immunoglobulin J chain			Controle_19_Slot1-19_1_8827	11641
Controle_19_Slot1_19_1_8827	CNGDNDCGDFSDEDDCESEPRPPC	C[143]NGDNDCGDFSDEDDCESEPRPPC	R	R	24	2	670.7217	2829.9092	2829.9216	1415.9619	1415.9681	2828.9165	1415.4655	1.0051	0.0002944421	22.624	8.105	0.9991	1	0	119	142	0.0	16C(57.0215), 1C(-17.0265), 24C(57.0215), 7C(57.0215)	Mod1: First isotopic peak (PeakApex: 1.0014, Theoretical: 1.0024)						1.2481	True	sp|P02748|CO9_HUMAN	P02748	CO9_HUMAN	C9	Complement component C9			Controle_19_Slot1-19_1_8827	11643
Controle_19_Slot1_19_1_8827	SCESNSPFPVHPGTAECCTK	SCESNSPFPVHPGTAECCTK	K	E	20	4	670.7217	2263.9302	2263.9272	566.9898	566.9891	2263.9297	566.9897	-0.0024	0.01005195	17.491	9.833	0.9892	2	0	114	133	0.0	17C(57.0215), 18C(57.0215), 2C(57.0215)							0.8543	False	sp|P02774-3|VTDB_HUMAN	P02774-3	VTDB_HUMAN	GC	Isoform 3 of Vitamin D-binding protein		sp|P02774|VTDB_HUMAN	Controle_19_Slot1-19_1_8827	11646
Controle_19_Slot1_19_1_8827	EEQFNSTF	EEQFN[1559]STF	R	R	8	2	671.8988	2446.948	2446.9521	1224.4813	1224.4833	1000.4138	501.2142	1446.5383	4.392604e-05	27.802	13.093	1.0	1	0	172	179	0.0	5N(1444.5339)	HexNAc-4_Hex-3_Fuc-1	-0.568	0.0	EEQFNSTF	17.490776	27.802319	1.1884	True	sp|P01859|IGHG2_HUMAN	P01859	IGHG2_HUMAN	IGHG2	Immunoglobulin heavy constant gamma 2			Controle_19_Slot1-19_1_8827	11650
Controle_19_Slot1_19_1_8827	NNATVHEQVGGPSLTSDLQAQSK	NN[2319]ATVHEQVGGPSLTSDLQAQSK	K	G	23	5	671.8988	4584.9272	4584.9272	917.9927	917.9927	2380.1619	477.0397	2204.7653	0.0	75.859	46.046	1.0	2	0	85	107	0.0	2N(2204.7725)	HexNAc-4_Hex-5_NeuAc-2	3.1457	0.0	NnATVHEQVGGPSLTSDLQAQSK	75.859024	63.38829	0.9791	True	sp|P04004|VTNC_HUMAN	P04004	VTNC_HUMAN	VTN	Vitronectin			Controle_19_Slot1-19_1_8827	11654
Controle_19_Slot1_19_1_8827	EEQFNSTF	EEQFN[1559]STF	R	R	8	3	671.8988	2446.9546	2446.9526	816.6588	816.6581	1000.4138	334.4785	1446.5388	9.89982e-06	23.971	12.0	1.0	1	0	172	179	0.0	5N(1444.5339)	HexNAc-4_Hex-3_Fuc-1	-1.0528	0.00030175015087507544	EEQFNSTF	16.155138	23.971926	0.9257	True	sp|P01859|IGHG2_HUMAN	P01859	IGHG2_HUMAN	IGHG2	Immunoglobulin heavy constant gamma 2			Controle_19_Slot1-19_1_8827	11659
Controle_19_Slot1_19_1_8827	SCESNSPFPVHPGTAECCTK	SCESNSPFPVHPGTAECCTK	K	E	20	4	671.8988	2263.9421	2263.9392	566.9928	566.9921	2263.9297	566.9897	0.0095	0.04041103	14.074	0.0	0.9581	2	0	114	133	0.0	17C(57.0215), 18C(57.0215), 2C(57.0215)							0.8552	False	sp|P02774-3|VTDB_HUMAN	P02774-3	VTDB_HUMAN	GC	Isoform 3 of Vitamin D-binding protein		sp|P02774|VTDB_HUMAN	Controle_19_Slot1-19_1_8827	11661
Controle_19_Slot1_19_1_8827	EEQFNSTF	EEQFN[1883]STF	R	R	8	2	671.8988	2770.0725	2770.0842	1386.0435	1386.0494	1000.4138	501.2142	1769.6704	0.006514437	14.772	10.725	0.853	1	0	172	179	0.0	5N(1768.6396)	HexNAc-4_Hex-5_Fuc-1	-5.7288	0.0052973753912834	EEQFNSTF	14.267453	14.772249	1.2472	True	sp|P01859|IGHG2_HUMAN	P01859	IGHG2_HUMAN	IGHG2	Immunoglobulin heavy constant gamma 2			Controle_19_Slot1-19_1_8827	11663
Controle_19_Slot1_19_1_8827	NNATVHEQVGGPSLTSDLQAQSK	NN[3121]ATVHEQVGGPSLTSDLQAQSK	K	G	23	5	671.8988	5387.208	5387.213	1078.4489	1078.4499	2380.1619	477.0397	3007.051	0.001262025	38.019	19.132	0.9999	2	0	85	107	0.0	2N(3007.0580)	HexNAc-5_Hex-6_Fuc-1_NeuAc-3	-0.2311	0.0	NnATVHEQVGGPSLTSDLQAQSK	38.01928	34.75635	1.0113	True	sp|P04004|VTNC_HUMAN	P04004	VTNC_HUMAN	VTN	Vitronectin			Controle_19_Slot1-19_1_8827	11666
Controle_19_Slot1_19_1_8827	ENISDPTSPL	EN[2174]ISDPTSPL	R	R	10	2	671.8988	3131.2285	3131.2424	1566.6215	1566.6285	1071.5083	536.7614	2059.7341	0.03633439	23.026	12.068	0.9475	1	0	70	79	0.0	2N(2059.7350)	HexNAc-4_Hex-5_Fuc-1_NeuAc-1	0.4879	0.0	EnISDPTSPL	23.026855	20.87188	1.3214	True	sp|P01591|IGJ_HUMAN	P01591	IGJ_HUMAN	JCHAIN	Immunoglobulin J chain			Controle_19_Slot1-19_1_8827	11670
Controle_19_Slot1_19_1_8827	NNATVHEQVGGPSLTSDLQAQSK	NN[2319]ATVHEQVGGPSLTSDLQAQSK	K	G	23	5	673.0768	4584.9404	4584.9404	917.9954	917.9954	2380.1619	477.0397	2204.7785	0.0	66.248	43.575	1.0	2	0	85	107	0.0	2N(2204.7725)	HexNAc-4_Hex-5_NeuAc-2	0.6105	0.0	NnATVHEQVGGPSLTSDLQAQSK	66.248566	60.977592	0.9753	True	sp|P04004|VTNC_HUMAN	P04004	VTNC_HUMAN	VTN	Vitronectin			Controle_19_Slot1-19_1_8827	11680
Controle_19_Slot1_19_1_8827	NNATVHEQVGGPSLTSDLQAQSK	NN[2319]ATVHEQVGGPSLTSDLQAQSK	K	G	23	4	673.0768	4584.939	4584.9443	1147.242	1147.2434	2380.1619	596.0478	2204.7824	0.0005377866	19.172	18.06	1.0	2	0	85	107	0.0	2N(2204.7725)	HexNAc-4_Hex-5_NeuAc-2	6.7803	0.0	NnATVHEQVGGPSLTSDLQAQSK	19.17214	19.17214	0.8604	True	sp|P04004|VTNC_HUMAN	P04004	VTNC_HUMAN	VTN	Vitronectin			Controle_19_Slot1-19_1_8827	11681
Controle_19_Slot1_19_1_8827	QLAHQSNSTNIF	QLAHQSN[2319]STNIF	R	F	12	3	673.0768	3563.4253	3563.4297	1188.8157	1188.8172	1358.6578	453.8932	2204.7719	0.1886675	13.415	12.545	0.8695	1	0	64	75	0.0	7N(2204.7725)	HexNAc-4_Hex-5_NeuAc-2	7.1996	0.0	QLAHQSnSTNIF	13.415007	11.497223	1.0416	False	sp|P01009|A1AT_HUMAN	P01009	A1AT_HUMAN	SERPINA1	Alpha-1-antitrypsin		sp|P01009-2|A1AT_HUMAN, sp|P01009-3|A1AT_HUMAN	Controle_19_Slot1-19_1_8827	11682
Controle_19_Slot1_19_1_8827	NNATVHEQVGGPSLTSDLQAQSK	NN[3121]ATVHEQVGGPSLTSDLQAQSK	K	G	23	5	673.0768	5387.213	5387.218	1078.4499	1078.4509	2380.1619	477.0397	3007.0559	0.04366476	23.609	15.933	0.9986	2	0	85	107	0.0	2N(3007.0580)	HexNAc-5_Hex-6_Fuc-1_NeuAc-3	2.3652	0.0	NNATVHEQVGGPSLTSDLQAQSK	22.849216	23.609554	0.8388	True	sp|P04004|VTNC_HUMAN	P04004	VTNC_HUMAN	VTN	Vitronectin			Controle_19_Slot1-19_1_8827	11685
Controle_19_Slot1_19_1_8827	NNATVHEQVGGPSLTSDLQAQSK	NN[2465]ATVHEQVGGPSLTSDLQAQSK	K	G	23	4	673.0768	4730.9927	4730.9985	1183.7555	1183.7569	2380.1619	596.0478	2350.8366	0.1876509	18.214	15.203	0.9972	2	0	85	107	0.0	2N(2350.8304)	HexNAc-4_Hex-5_Fuc-1_NeuAc-2	2.118	0.0	NnATVHEQVGGPSLTSDLQAQSK	18.21495	16.0113	0.8577	True	sp|P04004|VTNC_HUMAN	P04004	VTNC_HUMAN	VTN	Vitronectin			Controle_19_Slot1-19_1_8827	11691
Controle_19_Slot1_19_1_8827	NNATVHEQVGGPSLTSDLQAQSK	NN[3121]ATVHEQVGGPSLTSDLQAQSK	K	G	23	4	673.0768	5387.205	5387.2246	1347.8085	1347.8134	2380.1619	596.0478	3007.0627	0.1304167	15.781	14.148	0.9967	2	0	85	107	0.0	2N(3007.0580)	HexNAc-5_Hex-6_Fuc-1_NeuAc-3	-0.0161	0.0	NnATVHEQVGGPSLTSDLQAQSK	15.781063	15.781063	0.8928	True	sp|P04004|VTNC_HUMAN	P04004	VTNC_HUMAN	VTN	Vitronectin			Controle_19_Slot1-19_1_8827	11692
Controle_19_Slot1_19_1_8827	ENISDPTSPL	EN[2028]ISDPTSPL	R	R	10	2	673.0768	2985.168	2985.1812	1493.5913	1493.5979	1071.5083	536.7614	1913.6728	0.001618988	22.664	12.427	0.9893	1	0	70	79	0.0	2N(1913.6771)	HexNAc-4_Hex-5_NeuAc-1	3.2148	0.0	EnISDPTSPL	22.664028	20.735535	1.2931	True	sp|P01591|IGJ_HUMAN	P01591	IGJ_HUMAN	JCHAIN	Immunoglobulin J chain			Controle_19_Slot1-19_1_8827	11695
Controle_19_Slot1_19_1_8827	NNATVHEQVGGPSLTSDLQAQSK	NN[2319]ATVHEQVGGPSLTSDLQAQSK	K	G	23	3	673.0768	4584.9116	4584.9316	1529.3111	1529.3178	2380.1619	794.3946	2204.7697	0.0002324841	28.833	18.969	0.9999	2	0	85	107	0.0	2N(2204.7725)	HexNAc-4_Hex-5_NeuAc-2	7.8396	0.0	NnATVHEQVGGPSLTSDLQAQSK	28.83389	27.289738	1.1271	True	sp|P04004|VTNC_HUMAN	P04004	VTNC_HUMAN	VTN	Vitronectin			Controle_19_Slot1-19_1_8827	11703
Controle_19_Slot1_19_1_8827	WDPEVNCSMAQ	WDPEVN[2319]CSMAQ	R	I	11	3	673.0768	3540.2861	3540.2905	1181.1026	1181.1041	1335.5223	446.1814	2204.768	0.1078812	17.512	15.514	0.9182	1	0	797	807	0.0	7C(57.0215), 6N(2204.7725)	HexNAc-4_Hex-5_NeuAc-2	4.6901	0.0	WDPEVNCSMAQ	12.343258	17.51226	1.0285	True	sp|P08603|CFAH_HUMAN	P08603	CFAH_HUMAN	CFH	Complement factor H			Controle_19_Slot1-19_1_8827	11709
Controle_19_Slot1_19_1_8827	NNATVHEQVGGPSLTSDLQAQSK	NN[2319]ATVHEQVGGPSLTSDLQAQSK	K	G	23	5	673.0768	4586.9487	4586.9487	918.397	918.397	2380.1619	477.0397	2206.7868	0.0	84.502	42.661	1.0	2	0	85	107	0.0	2N(2204.7725)	HexNAc-4_Hex-5_NeuAc-2	1.0748	0.0	NnATVHEQVGGPSLTSDLQAQSK	84.50206	67.021065	0.9663	True	sp|P04004|VTNC_HUMAN	P04004	VTNC_HUMAN	VTN	Vitronectin			Controle_19_Slot1-19_1_8827	11710
Controle_19_Slot1_19_1_8827	NNATVHEQVGGPSLTSDLQAQSK	NN[3121]ATVHEQVGGPSLTSDLQAQSK	K	G	23	4	674.255	5387.207	5387.2266	1347.809	1347.8139	2380.1619	596.0478	3007.0647	0.01088834	17.208	11.883	0.9997	2	0	85	107	0.0	2N(3007.0580)	HexNAc-5_Hex-6_Fuc-1_NeuAc-3	0.2988	0.0	NnATVHEQVGGPSLTSDLQAQSK	17.208094	15.945946	0.9319	True	sp|P04004|VTNC_HUMAN	P04004	VTNC_HUMAN	VTN	Vitronectin			Controle_19_Slot1-19_1_8827	11711
Controle_19_Slot1_19_1_8827	WDPEVNCSMAQ	WDPEVN[2319]CSMAQ	R	I	11	3	674.255	3540.289	3540.2935	1181.1036	1181.1051	1335.5223	446.1814	2204.771	0.01269952	19.688	13.65	0.982	1	0	797	807	0.0	7C(57.0215), 6N(2204.7725)	HexNAc-4_Hex-5_NeuAc-2	6.4753	0.0	WDPEVNCSMAQ	19.675163	19.688662	1.0313	True	sp|P08603|CFAH_HUMAN	P08603	CFAH_HUMAN	CFH	Complement factor H			Controle_19_Slot1-19_1_8827	11713
Controle_19_Slot1_19_1_8827	NNATVHEQVGGPSLTSDLQAQSK	NN[2975]ATVHEQVGGPSLTSDLQAQSK	K	G	23	5	674.255	5241.1724	5241.177	1049.2418	1049.2427	2380.1619	477.0397	2861.0148	0.001562673	27.739	15.826	0.9999	2	0	85	107	0.0	2N(2861.0001)	HexNAc-5_Hex-6_NeuAc-3	6.3206	0.0	NnATVHEQVGGPSLTSDLQAQSK	27.739824	25.40807	0.8492	True	sp|P04004|VTNC_HUMAN	P04004	VTNC_HUMAN	VTN	Vitronectin			Controle_19_Slot1-19_1_8827	11714
Controle_19_Slot1_19_1_8827	NNATVHEQVGGPSLTSDLQAQSK	NN[3121]ATVHEQVGGPSLTSDLQAQSK	K	G	23	4	674.255	5387.1934	5387.213	1347.8056	1347.8105	2380.1619	596.0478	3007.051	1.286725	16.088	15.371	0.9429	2	0	85	107	0.0	2N(3007.0580)	HexNAc-5_Hex-6_Fuc-1_NeuAc-3	-0.4245	0.0	NNATVHEQVGGPSLTSDLQAQSK	16.050274	16.088533	0.9559	True	sp|P04004|VTNC_HUMAN	P04004	VTNC_HUMAN	VTN	Vitronectin			Controle_19_Slot1-19_1_8827	11715
Controle_19_Slot1_19_1_8827	NNATVHEQVGGPSLTSDLQAQSK	NN[2465]ATVHEQVGGPSLTSDLQAQSK	K	G	23	5	674.255	4730.996	4730.997	947.2065	947.2067	2380.1619	477.0397	2350.8352	0.0	62.398	44.702	1.0	2	0	85	107	0.0	2N(2350.7927)	HexNAc-2_Hex-12	-0.3126	0.0	NnATVHEQVGGPSLTSDLQAQSK	62.398293	59.703583	1.0025	True	sp|P04004|VTNC_HUMAN	P04004	VTNC_HUMAN	VTN	Vitronectin			Controle_19_Slot1-19_1_8827	11723
Controle_19_Slot1_19_1_8827	NNATVHEQVGGPSLTSDLQAQSK	NN[2319]ATVHEQVGGPSLTSDLQAQSK	K	G	23	4	674.255	4584.9263	4584.9316	1147.2389	1147.2402	2380.1619	596.0478	2204.7697	3.680273e-07	43.163	26.743	1.0	2	0	85	107	0.0	2N(2204.7725)	HexNAc-4_Hex-5_NeuAc-2	7.8665	0.0	NnATVHEQVGGPSLTSDLQAQSK	43.163574	36.19804	0.9277	True	sp|P04004|VTNC_HUMAN	P04004	VTNC_HUMAN	VTN	Vitronectin			Controle_19_Slot1-19_1_8827	11724
Controle_19_Slot1_19_1_8827	ENISDPTSPL	EN[2174]ISDPTSPL	R	R	10	2	674.255	3131.2205	3131.2344	1566.6175	1566.6245	1071.5083	536.7614	2059.726	0.02188011	15.792	9.894	0.9603	1	0	70	79	0.0	2N(2059.7350)	HexNAc-4_Hex-5_Fuc-1_NeuAc-1	-1.8563	0.0011043622308117	ENISDPTSPL	13.179806	15.792082	1.3139	True	sp|P01591|IGJ_HUMAN	P01591	IGJ_HUMAN	JCHAIN	Immunoglobulin J chain			Controle_19_Slot1-19_1_8827	11725
Controle_19_Slot1_19_1_8827	EEQFNSTF	EEQFN[2012]STF	R	R	8	2	674.255	2899.0913	2899.104	1450.5529	1450.5593	1000.4138	501.2142	1898.6901	0.005308803	20.715	14.1	0.9188	1	0	172	179	0.0	5N(1897.6821)	HexNAc-4_Hex-4_Fuc-1_NeuAc-1	-2.0307	0.0011043622308117	EEQFNSTF	18.665966	20.715181	1.2484	True	sp|P01859|IGHG2_HUMAN	P01859	IGHG2_HUMAN	IGHG2	Immunoglobulin heavy constant gamma 2			Controle_19_Slot1-19_1_8827	11726
Controle_19_Slot1_19_1_8827	NNATVHEQVGGPSLTSDLQAQSK	NN[2975]ATVHEQVGGPSLTSDLQAQSK	K	G	23	4	674.255	5241.162	5241.178	1311.2978	1311.3018	2380.1619	596.0478	2861.0163	0.2149633	13.061	11.021	0.9961	2	0	85	107	0.0	2N(2861.0001)	HexNAc-5_Hex-6_NeuAc-3	4.054	0.0	NnATVHEQVGGPSLTSDLQAQSK	13.06185	13.06185	0.8564	True	sp|P04004|VTNC_HUMAN	P04004	VTNC_HUMAN	VTN	Vitronectin			Controle_19_Slot1-19_1_8827	11727
Controle_19_Slot1_19_1_8827	ENISDPTSPL	EN[2319]ISDPTSPL	R	R	10	3	674.255	3276.275	3276.2783	1093.0989	1093.1	1071.5083	358.1767	2204.77	7.897195e-05	23.264	15.732	0.9996	1	0	70	79	0.0	2N(2204.7725)	HexNAc-4_Hex-5_NeuAc-2	5.6909	0.0	EnISDPTSPL	23.264881	21.151741	0.9997	True	sp|P01591|IGJ_HUMAN	P01591	IGJ_HUMAN	JCHAIN	Immunoglobulin J chain			Controle_19_Slot1-19_1_8827	11729
Controle_19_Slot1_19_1_8827	NNATVHEQVGGPSLTSDLQAQSK	NN[2975]ATVHEQVGGPSLTSDLQAQSK	K	G	23	4	674.255	5241.157	5241.173	1311.2965	1311.3005	2380.1619	596.0478	2861.0109	0.1370145	17.732	13.71	0.9977	2	0	85	107	0.0	2N(2861.0001)	HexNAc-5_Hex-6_NeuAc-3	4.7031	0.0	NnATVHEQVGGPSLTSDLQAQSK	17.73204	17.73204	0.9198	True	sp|P04004|VTNC_HUMAN	P04004	VTNC_HUMAN	VTN	Vitronectin			Controle_19_Slot1-19_1_8827	11730
Controle_19_Slot1_19_1_8827	NNATVHEQVGGPSLTSDLQAQSK	NN[2975]ATVHEQVGGPSLTSDLQAQSK	K	G	23	4	674.255	5241.1567	5241.173	1311.2965	1311.3005	2380.1619	596.0478	2861.0109	0.4965573	15.601	13.934	0.9886	2	0	85	107	0.0	2N(2861.0001)	HexNAc-5_Hex-6_NeuAc-3	4.669	0.0	NnATVHEQVGGPSLTSDLQAQSK	15.60198	13.908201	0.9031	True	sp|P04004|VTNC_HUMAN	P04004	VTNC_HUMAN	VTN	Vitronectin			Controle_19_Slot1-19_1_8827	11731
Controle_19_Slot1_19_1_8827	ENISDPTSPL	EN[2028]ISDPTSPL	R	R	10	2	674.255	2986.185	2986.1982	1494.0998	1494.1064	1071.5083	536.7614	1914.6899	0.002570998	21.301	11.991	0.9608	1	0	70	79	0.0	2N(1913.6771)	HexNAc-4_Hex-5_NeuAc-1	-0.7346	0.0	EnISDPTSPL	21.30154	20.473251	1.2923	True	sp|P01591|IGJ_HUMAN	P01591	IGJ_HUMAN	JCHAIN	Immunoglobulin J chain			Controle_19_Slot1-19_1_8827	11738
Controle_19_Slot1_19_1_8827	NNATVHEQVGGPSLTSDLQAQSK	NN[3121]ATVHEQVGGPSLTSDLQAQSK	K	G	23	5	674.255	5387.2266	5387.2314	1078.4526	1078.4536	2380.1619	477.0397	3007.0695	2.98244e-09	37.197	24.746	1.0	2	0	85	107	0.0	2N(3007.0580)	HexNAc-5_Hex-6_Fuc-1_NeuAc-3	-0.6185	0.0	NnATVHEQVGGPSLTSDLQAQSK	37.1979	33.12448	0.9956	True	sp|P04004|VTNC_HUMAN	P04004	VTNC_HUMAN	VTN	Vitronectin			Controle_19_Slot1-19_1_8827	11739
Controle_19_Slot1_19_1_8827	NNATVHEQVGGPSLTSDLQAQSK	NN[2319]ATVHEQVGGPSLTSDLQAQSK	K	G	23	5	674.255	4584.932	4584.932	917.9937	917.9937	2380.1619	477.0397	2204.7702	0.01608272	19.267	14.49	0.9997	2	0	85	107	0.0	2N(2204.7725)	HexNAc-4_Hex-5_NeuAc-2	2.8381	0.0	NnATVHEQVGGPSLTSDLQAQSK	19.267673	13.931916	0.9046	True	sp|P04004|VTNC_HUMAN	P04004	VTNC_HUMAN	VTN	Vitronectin			Controle_19_Slot1-19_1_8827	11743
Controle_19_Slot1_19_1_8827	NNATVHEQVGGPSLTSDLQAQSK	NN[2319]ATVHEQVGGPSLTSDLQAQSK	K	G	23	3	675.4329	4584.918	4584.938	1529.3133	1529.3199	2380.1619	794.3946	2204.7761	0.01113427	16.819	10.819	0.9991	2	0	85	107	0.0	2N(2204.7725)	HexNAc-4_Hex-5_NeuAc-2	5.9013	0.0	NnATVHEQVGGPSLTSDLQAQSK	16.819471	14.968185	1.1364	True	sp|P04004|VTNC_HUMAN	P04004	VTNC_HUMAN	VTN	Vitronectin			Controle_19_Slot1-19_1_8827	11746
Controle_19_Slot1_19_1_8827	NNATVHEQVGGPSLTSDLQAQSK	NN[2319]ATVHEQVGGPSLTSDLQAQSK	K	G	23	5	675.4329	4584.9478	4584.9478	917.9968	917.9968	2380.1619	477.0397	2204.7858	0.0	72.827	42.993	1.0	2	0	85	107	0.0	2N(2204.7725)	HexNAc-4_Hex-5_NeuAc-2	2.4179	0.0	NnATVHEQVGGPSLTSDLQAQSK	72.827446	72.300896	0.9792	True	sp|P04004|VTNC_HUMAN	P04004	VTNC_HUMAN	VTN	Vitronectin			Controle_19_Slot1-19_1_8827	11747
Controle_19_Slot1_19_1_8827	EYTVYDDGEEKNNATVHEQVGGPSLTSDLQAQSK	EYTVYDDGEEKNN[1792]ATVHEQVGGPSLTSDLQAQSK	D	G	34	5	675.4329	5386.2314	5386.2363	1078.2536	1078.2545	3708.7026	742.7478	1677.5336	3.219413e-06	25.772	24.842	1.0	1	1	74	107	0.0	13N(1677.5875)	HexNAc-3_Hex-3_NeuAc-2	0.4698	0.0	EYTVYDDGEEKNNATVHEQVGGPSLTSDLQAQSK	21.302483	25.772041	1.0171	True	sp|P04004|VTNC_HUMAN	P04004	VTNC_HUMAN	VTN	Vitronectin			Controle_19_Slot1-19_1_8827	11751
Controle_19_Slot1_19_1_8827	NNATVHEQVGGPSLTSDLQAQSK	NN[2319]ATVHEQVGGPSLTSDLQAQSK	K	G	23	4	675.4329	4584.9404	4584.946	1147.2424	1147.2438	2380.1619	596.0478	2204.7839	0.004837068	26.388	15.698	0.9999	2	0	85	107	0.0	2N(2204.7725)	HexNAc-4_Hex-5_NeuAc-2	6.303	0.0	NNATVHEQVGGPSLTSDLQAQSK	25.125809	26.38824	0.8198	True	sp|P04004|VTNC_HUMAN	P04004	VTNC_HUMAN	VTN	Vitronectin			Controle_19_Slot1-19_1_8827	11753
Controle_19_Slot1_19_1_8827	NNATVHEQVGGPSLTSDLQAQSK	NN[2319]ATVHEQVGGPSLTSDLQAQSK	K	G	23	5	675.4329	4584.9478	4584.9478	917.9968	917.9968	2380.1619	477.0397	2204.7858	8.63734e-09	27.236	22.133	1.0	2	0	85	107	0.0	2N(2204.7725)	HexNAc-4_Hex-5_NeuAc-2	-2.5591	0.0013161358252171	NNATVHEQVGGPSLTSDLQAQSK	26.863731	27.236422	0.9098	True	sp|P04004|VTNC_HUMAN	P04004	VTNC_HUMAN	VTN	Vitronectin			Controle_19_Slot1-19_1_8827	11754
Controle_19_Slot1_19_1_8827	NNATVHEQVGGPSLTSDLQAQSK	NN[2465]ATVHEQVGGPSLTSDLQAQSK	K	G	23	4	675.4329	4730.9976	4731.0034	1183.7567	1183.7581	2380.1619	596.0478	2350.8415	0.01117994	19.948	13.678	0.9998	2	0	85	107	0.0	2N(2350.8304)	HexNAc-4_Hex-5_Fuc-1_NeuAc-2	0.1214	0.0	NnATVHEQVGGPSLTSDLQAQSK	19.948942	18.146736	0.8204	True	sp|P04004|VTNC_HUMAN	P04004	VTNC_HUMAN	VTN	Vitronectin			Controle_19_Slot1-19_1_8827	11760
Controle_19_Slot1_19_1_8827	NNATVHEQVGGPSLTSDLQAQSK	NN[2319]ATVHEQVGGPSLTSDLQAQSK	K	G	23	5	675.4329	4584.9365	4584.9365	917.9946	917.9946	2380.1619	477.0397	2204.7746	0.0007375134	17.948	14.163	1.0	2	0	85	107	0.0	2N(2204.7725)	HexNAc-4_Hex-5_NeuAc-2	0.3539	0.0	NnATVHEQVGGPSLTSDLQAQSK	17.948391	14.887997	0.8843	True	sp|P04004|VTNC_HUMAN	P04004	VTNC_HUMAN	VTN	Vitronectin			Controle_19_Slot1-19_1_8827	11761
Controle_19_Slot1_19_1_8827	CIQANYSLMENGK	CIQAN[2684]YSLMENGK	R	I	13	3	675.4329	4096.5693	4096.5854	1366.5304	1366.5357	1526.6857	509.9025	2569.8999	0.5416749	11.055	9.244	0.9812	2	0	61	73	0.0	1C(57.0215), 5N(2569.9047)	HexNAc-5_Hex-6_NeuAc-2	5.1946	0.0	CIQAnYSLMENGK	11.055968	8.196055	1.0795	True	sp|P05090|APOD_HUMAN	P05090	APOD_HUMAN	APOD	Apolipoprotein D			Controle_19_Slot1-19_1_8827	11765
Controle_19_Slot1_19_1_8827	NNATVHEQVGGPSLTSDLQAQSK	NN[2975]ATVHEQVGGPSLTSDLQAQSK	K	G	23	5	675.4329	5241.16	5241.1646	1049.2393	1049.2402	2380.1619	477.0397	2861.0026	4.23e-12	61.087	37.004	1.0	2	0	85	107	0.0	2N(2861.0001)	HexNAc-5_Hex-6_NeuAc-3	5.1839	0.0	NnATVHEQVGGPSLTSDLQAQSK	61.087852	47.92776	1.0131	True	sp|P04004|VTNC_HUMAN	P04004	VTNC_HUMAN	VTN	Vitronectin			Controle_19_Slot1-19_1_8827	11766
Controle_19_Slot1_19_1_8827	ENISDPTSPL	EN[2174]ISDPTSPL	R	R	10	2	675.4329	3131.2268	3131.2407	1566.6207	1566.6276	1071.5083	536.7614	2059.7324	0.003385674	19.61	8.58	0.9736	1	0	70	79	0.0	2N(2059.7350)	HexNAc-4_Hex-5_Fuc-1_NeuAc-1	-3.9501	0.0029769288017861	ENISDPTSPL	19.054588	19.610653	1.3131	True	sp|P01591|IGJ_HUMAN	P01591	IGJ_HUMAN	JCHAIN	Immunoglobulin J chain			Controle_19_Slot1-19_1_8827	11777
Controle_19_Slot1_19_1_8827	GSAGHWTSESSVSGSTGQWHSESGSFRPDSPGSGNAR		R	P	37	5	675.4329	3732.6284	3732.6248	747.533	747.5322	3732.6172	747.5307	0.0075	1.406176e-05	26.792	10.489	1.0	1	0	368	404	0.0								0.9452	False	sp|P02671-2|FIBA_HUMAN	P02671-2	FIBA_HUMAN	FGA	Isoform 2 of Fibrinogen alpha chain		sp|P02671|FIBA_HUMAN	Controle_19_Slot1-19_1_8827	11782
Controle_19_Slot1_19_1_8827	NNATVHEQVGGPSLTSDLQAQSK	NN[2319]ATVHEQVGGPSLTSDLQAQSK	K	G	23	5	676.6097	4586.9375	4586.9375	918.3948	918.3948	2380.1619	477.0397	2206.7756	0.0	64.297	40.543	1.0	2	0	85	107	0.0	2N(2204.7725)	HexNAc-4_Hex-5_NeuAc-2	3.0947	0.0	NnATVHEQVGGPSLTSDLQAQSK	64.297134	52.267937	0.9664	True	sp|P04004|VTNC_HUMAN	P04004	VTNC_HUMAN	VTN	Vitronectin			Controle_19_Slot1-19_1_8827	11788
Controle_19_Slot1_19_1_8827	NNATVHEQVGGPSLTSDLQAQSK	NN[2319]ATVHEQVGGPSLTSDLQAQSK	K	G	23	4	676.6097	4584.9434	4584.9487	1147.2431	1147.2445	2380.1619	596.0478	2204.7868	9.221736e-07	34.156	23.609	1.0	2	0	85	107	0.0	2N(2204.7725)	HexNAc-4_Hex-5_NeuAc-2	5.7711	0.0	NnATVHEQVGGPSLTSDLQAQSK	34.15679	30.044212	0.7785	True	sp|P04004|VTNC_HUMAN	P04004	VTNC_HUMAN	VTN	Vitronectin			Controle_19_Slot1-19_1_8827	11790
Controle_19_Slot1_19_1_8827	GSAGHWTSESSVSGSTGQWHSESGSFRPDSPGSGNAR		R	P	37	5	676.6097	3732.6194	3732.6157	747.5312	747.5304	3732.6172	747.5307	-0.0014	5.940854e-06	22.633	11.943	1.0	1	0	368	404	0.0								0.9303	False	sp|P02671-2|FIBA_HUMAN	P02671-2	FIBA_HUMAN	FGA	Isoform 2 of Fibrinogen alpha chain		sp|P02671|FIBA_HUMAN	Controle_19_Slot1-19_1_8827	11793
Controle_19_Slot1_19_1_8827	GSAGHWTSESSVSGSTGQWHSESGSFRPDSPGSGNAR		R	P	37	5	680.1421	3732.6223	3732.6187	747.5317	747.531	3732.6172	747.5307	0.0014	1.4e-13	45.234	8.717	1.0	1	0	368	404	0.0								0.9298	False	sp|P02671-2|FIBA_HUMAN	P02671-2	FIBA_HUMAN	FGA	Isoform 2 of Fibrinogen alpha chain		sp|P02671|FIBA_HUMAN	Controle_19_Slot1-19_1_8827	11899
Controle_19_Slot1_19_1_8827	DGEEKNNATVHEQVGGPSLTSDLQAQSK	D[98]GEEKNN[1776]ATVHEQVGGPSLTSDLQAQSK	D	G	28	5	680.1421	4583.921	4583.921	917.7915	917.7915	2921.3638	585.28	1662.5571	7.44e-12	37.109	36.807	1.0	1	1	80	107	0.0	1D(-17.0265), 7N(1661.5548)	HexNAc-1_Hex-9	4.8433	0.0	DGEEKNNATVHEQVGGPSLTSDLQAQSK	33.241016	37.109543	0.9826	True	sp|P04004|VTNC_HUMAN	P04004	VTNC_HUMAN	VTN	Vitronectin			Controle_19_Slot1-19_1_8827	11902
Controle_19_Slot1_19_1_8827	GSAGHWTSESSVSGSTGQWHSESGSFRPDSPGSGNAR		R	P	37	4	680.1421	3732.6028	3732.6033	934.158	934.1581	3732.6172	934.1616	-0.0139	0.0	100.785	10.979	1.0	1	0	368	404	0.0								1.002	False	sp|P02671-2|FIBA_HUMAN	P02671-2	FIBA_HUMAN	FGA	Isoform 2 of Fibrinogen alpha chain		sp|P02671|FIBA_HUMAN	Controle_19_Slot1-19_1_8827	11910
Controle_19_Slot1_19_1_8827	GSAGHWTSESSVSGSTGQWHSESGSFRPDSPGSGNAR		R	P	37	4	681.3201	3732.6145	3732.615	934.1609	934.161	3732.6172	934.1616	-0.0022	0.0	73.456	9.738	1.0	1	0	368	404	0.0								1.0045	False	sp|P02671-2|FIBA_HUMAN	P02671-2	FIBA_HUMAN	FGA	Isoform 2 of Fibrinogen alpha chain		sp|P02671|FIBA_HUMAN	Controle_19_Slot1-19_1_8827	11928
Controle_19_Slot1_19_1_8827	YPHKPEINSTTHPGADLQENFCR	YPHKPEIN[2319]STTHPGADLQENFCR	R	N	23	5	681.3201	4915.0347	4915.037	984.0142	984.0147	2710.2556	543.0584	2204.7814	1.419236e-08	35.619	24.793	1.0	2	0	136	158	0.0	22C(57.0215), 8N(2204.7725)	HexNAc-4_Hex-5_NeuAc-2	4.0472	0.0	YPHKPEINSTTHPGADLQENFCR	34.578075	35.619568	0.9515	True	sp|P00734|THRB_HUMAN	P00734	THRB_HUMAN	F2	Prothrombin			Controle_19_Slot1-19_1_8827	11932
Controle_19_Slot1_19_1_8827	YPHKPEINSTTHPGADLQENFCR	YPHKPEIN[2319]STTHPGADLQENFCR	R	N	23	5	681.3201	4915.0273	4915.03	984.0127	984.0133	2710.2556	543.0584	2204.7741	4.71017e-09	38.248	27.096	1.0	2	0	136	158	0.0	22C(57.0215), 8N(2204.7725)	HexNAc-4_Hex-5_NeuAc-2	1.9147	0.0	YPHKPEInSTTHPGADLQENFCR	38.24823	37.261776	0.9737	True	sp|P00734|THRB_HUMAN	P00734	THRB_HUMAN	F2	Prothrombin			Controle_19_Slot1-19_1_8827	11937
Controle_19_Slot1_19_1_8827	YPHKPEINSTTHPGADLQENFCR	YPHKPEIN[2319]STTHPGADLQENFCR	R	N	23	5	681.3201	4915.0215	4915.024	984.0116	984.0121	2710.2556	543.0584	2204.7683	0.003711035	17.677	13.977	0.9999	2	0	136	158	0.0	22C(57.0215), 8N(2204.7725)	HexNAc-4_Hex-5_NeuAc-2	5.2953	0.0	YPHKPEInSTTHPGADLQENFCR	17.677832	14.499758	0.9	True	sp|P00734|THRB_HUMAN	P00734	THRB_HUMAN	F2	Prothrombin			Controle_19_Slot1-19_1_8827	11941
Controle_19_Slot1_19_1_8827	ELPGVCNETM	ELPGVCN[2319]ETM	K	M	10	3	681.3201	3353.254	3353.2573	1118.7586	1118.7597	1148.4841	383.8353	2204.7731	0.004202431	20.568	13.303	0.989	1	0	149	158	0.0	6C(57.0215), 7N(2204.7725)	HexNAc-4_Hex-5_NeuAc-2	6.3849	0.0	ELPGVCNETM	19.18509	20.568027	1.0429	False	sp|P10909-2|CLUS_HUMAN	P10909-2	CLUS_HUMAN	CLU	Isoform 2 of Clusterin		sp|P10909-4|CLUS_HUMAN, sp|P10909-5|CLUS_HUMAN, sp|P10909-6|CLUS_HUMAN, sp|P10909|CLUS_HUMAN	Controle_19_Slot1-19_1_8827	11944
Controle_19_Slot1_19_1_8827	EEQFNSTF	EEQFN[1721]STF	R	R	8	2	681.3201	2606.9934	2607.001	1304.504	1304.5078	1000.4138	501.2142	1606.5871	0.00595987	17.45	11.788	0.9546	1	0	172	179	0.0	5N(1606.5867)	HexNAc-4_Hex-4_Fuc-1	-0.4794	0.0	EEQFNSTF	15.29613	17.450607	1.1791	True	sp|P01859|IGHG2_HUMAN	P01859	IGHG2_HUMAN	IGHG2	Immunoglobulin heavy constant gamma 2			Controle_19_Slot1-19_1_8827	11947
Controle_19_Slot1_19_1_8827	ENISDPTSPL	EN[1971]ISDPTSPL	R	R	10	2	681.3201	2928.1545	2928.1672	1465.0845	1465.0909	1071.5083	536.7614	1856.6589	6.946536e-05	26.832	12.006	1.0	1	0	70	79	0.0	2N(1856.6557)	HexNAc-3_Hex-5_Fuc-1_NeuAc-1	-1.5648	0.0008769365682548962	EnISDPTSPL	26.83229	22.104671	1.2853	True	sp|P01591|IGJ_HUMAN	P01591	IGJ_HUMAN	JCHAIN	Immunoglobulin J chain			Controle_19_Slot1-19_1_8827	11949
Controle_19_Slot1_19_1_8827	ELPGVCNETM	ELPGVCN[2319]ETM	K	M	10	2	681.3201	3353.2363	3353.256	1677.6254	1677.6353	1148.4841	575.2493	2204.7719	0.003948514	18.337	13.604	0.9797	1	0	149	158	0.0	6C(57.0215), 7N(2204.7725)	HexNAc-4_Hex-5_NeuAc-2	7.1142	0.0	ELPGVCNETM	15.323581	18.337193	1.3939	False	sp|P10909-2|CLUS_HUMAN	P10909-2	CLUS_HUMAN	CLU	Isoform 2 of Clusterin		sp|P10909-4|CLUS_HUMAN, sp|P10909-5|CLUS_HUMAN, sp|P10909-6|CLUS_HUMAN, sp|P10909|CLUS_HUMAN	Controle_19_Slot1-19_1_8827	11953
Controle_19_Slot1_19_1_8827	NNATVHEQVGGPSLTSDLQAQSK	NN[2319]ATVHEQVGGPSLTSDLQAQSK	K	G	23	5	681.3201	4586.9316	4586.9316	918.3936	918.3936	2380.1619	477.0397	2206.7697	0.0	62.501	41.131	1.0	2	0	85	107	0.0	2N(2204.7725)	HexNAc-4_Hex-5_NeuAc-2	-2.1143	0.0011043622308117	NnATVHEQVGGPSLTSDLQAQSK	62.501747	51.412323	0.9931	True	sp|P04004|VTNC_HUMAN	P04004	VTNC_HUMAN	VTN	Vitronectin			Controle_19_Slot1-19_1_8827	11959
Controle_19_Slot1_19_1_8827	GLTFQQNASSM	GLTFQQN[2377]ASSM	R	C	11	3	681.3201	3445.3325	3445.3367	1149.4514	1149.4528	1182.5338	395.1852	2262.8027	0.003345971	22.423	15.961	0.9887	1	0	203	213	0.0	7N(2262.8143)	HexNAc-5_Hex-5_Fuc-1_NeuAc-1	-3.9354	0.0029769288017861	GLTFQQNASSM	18.045322	22.423132	1.0508	False	sp|P01871|IGHM_HUMAN	P01871	IGHM_HUMAN	IGHM	Immunoglobulin heavy constant mu		sp|P01871-2|IGHM_HUMAN, sp|P0DOX6|IGM_HUMAN	Controle_19_Slot1-19_1_8827	11963
Controle_19_Slot1_19_1_8827	GSAGHWTSESSVSGSTGQWHSESGSFRPDSPGSGNAR		R	P	37	3	682.4967	3732.613	3732.6204	1245.2116	1245.2141	3732.6172	1245.213	0.0031	4.87e-12	22.129	3.699	1.0	1	0	368	404	0.0								1.0613	False	sp|P02671-2|FIBA_HUMAN	P02671-2	FIBA_HUMAN	FGA	Isoform 2 of Fibrinogen alpha chain		sp|P02671|FIBA_HUMAN	Controle_19_Slot1-19_1_8827	11965
Controle_19_Slot1_19_1_8827	GSAGHWTSESSVSGSTGQWHSESGSFRPDSPGSGNAR		R	P	37	4	682.4967	3734.6313	3734.6318	934.6651	934.6652	3732.6172	934.1616	2.0146	0.0	80.411	10.982	1.0	1	0	368	404	0.0		Mod1: Second isotopic peak (PeakApex: 2.0138, Theoretical: 2.0047)						0.9894	False	sp|P02671-2|FIBA_HUMAN	P02671-2	FIBA_HUMAN	FGA	Isoform 2 of Fibrinogen alpha chain		sp|P02671|FIBA_HUMAN	Controle_19_Slot1-19_1_8827	11966
Controle_19_Slot1_19_1_8827	GSAGHWTSESSVSGSTGQWHSESGSFRPDSPGSGNAR		R	P	37	5	682.4967	3732.6345	3732.6309	747.5342	747.5335	3732.6172	747.5307	0.0136	0.0	61.861	8.639	1.0	1	0	368	404	0.0		Mod1: Unannotated mass-shift 0.0230 (PeakApex: 0.0230)						0.9232	False	sp|P02671-2|FIBA_HUMAN	P02671-2	FIBA_HUMAN	FGA	Isoform 2 of Fibrinogen alpha chain		sp|P02671|FIBA_HUMAN	Controle_19_Slot1-19_1_8827	11967
Controle_19_Slot1_19_1_8827	ELPGVCNETM	ELPGVCN[2319]ETM	K	M	10	3	682.4967	3353.2573	3353.261	1118.7597	1118.7609	1148.4841	383.8353	2204.7768	0.1821133	14.582	11.491	0.8732	1	0	149	158	0.0	6C(57.0215), 7N(2204.7725)	HexNAc-4_Hex-5_NeuAc-2	4.7013	0.0	ELPGVCNETM	14.264533	14.582003	1.0195	False	sp|P10909-2|CLUS_HUMAN	P10909-2	CLUS_HUMAN	CLU	Isoform 2 of Clusterin		sp|P10909-4|CLUS_HUMAN, sp|P10909-5|CLUS_HUMAN, sp|P10909-6|CLUS_HUMAN, sp|P10909|CLUS_HUMAN	Controle_19_Slot1-19_1_8827	11970
Controle_19_Slot1_19_1_8827	GSAGHWTSESSVSGSTGQWHSESGSFRPDSPGSGNAR		R	P	37	5	682.4967	3732.629	3732.625	747.5331	747.5323	3732.6172	747.5307	0.0078	3.8987e-10	32.288	7.912	1.0	1	0	368	404	0.0								0.9597	False	sp|P02671-2|FIBA_HUMAN	P02671-2	FIBA_HUMAN	FGA	Isoform 2 of Fibrinogen alpha chain		sp|P02671|FIBA_HUMAN	Controle_19_Slot1-19_1_8827	11971
Controle_19_Slot1_19_1_8827	GLTFQQNASSM	GLTFQQN[2377]ASSM	R	C	11	3	682.4967	3445.3447	3445.3486	1149.4555	1149.4568	1182.5338	395.1852	2262.8149	0.001277194	27.923	16.874	0.9953	1	0	203	213	0.0	7N(2262.8143)	HexNAc-5_Hex-5_Fuc-1_NeuAc-1	1.8627	0.0	GLTFQQNASSM	25.552376	27.923552	1.0086	False	sp|P01871|IGHM_HUMAN	P01871	IGHM_HUMAN	IGHM	Immunoglobulin heavy constant mu		sp|P01871-2|IGHM_HUMAN, sp|P0DOX6|IGM_HUMAN	Controle_19_Slot1-19_1_8827	11975
Controle_19_Slot1_19_1_8827	GLTFQQNASSM	GLTFQQN[2377]ASSM	R	C	11	2	682.4967	3445.3342	3445.3574	1723.6744	1723.686	1182.5338	592.2742	2262.8237	0.001236159	23.86	16.562	0.9927	1	0	203	213	0.0	7N(2262.8143)	HexNAc-5_Hex-5_Fuc-1_NeuAc-1	-1.1654	0.00030175015087507544	GLTFQQNASSM	17.536324	23.860008	1.3942	False	sp|P01871|IGHM_HUMAN	P01871	IGHM_HUMAN	IGHM	Immunoglobulin heavy constant mu		sp|P01871-2|IGHM_HUMAN, sp|P0DOX6|IGM_HUMAN	Controle_19_Slot1-19_1_8827	11981
Controle_19_Slot1_19_1_8827	GLTFQQNASSM	GLTFQQN[2012]ASSM	R	C	11	2	682.4967	3080.194	3080.2078	1541.1043	1541.1112	1182.5338	592.2742	1897.6739	0.07053808	16.727	12.48	0.9219	1	0	203	213	0.0	7N(1897.6821)	HexNAc-4_Hex-4_Fuc-1_NeuAc-1	-4.2587	0.0029769288017861	GLTFQQNASSM	13.153834	16.727516	1.3232	False	sp|P01871|IGHM_HUMAN	P01871	IGHM_HUMAN	IGHM	Immunoglobulin heavy constant mu		sp|P01871-2|IGHM_HUMAN, sp|P0DOX6|IGM_HUMAN	Controle_19_Slot1-19_1_8827	11982
Controle_19_Slot1_19_1_8827	ELPGVCNETM	ELPGVCN[2975]ETM	K	M	10	3	682.4967	4009.4656	4009.479	1337.4958	1337.5003	1148.4841	383.8353	2860.9948	0.05076839	12.546	11.016	0.9093	1	0	149	158	0.0	6C(57.0215), 7N(2861.0001)	HexNAc-5_Hex-6_NeuAc-3	4.9869	0.0	ELPGVCNETM	7.0423822	12.54668	1.1242	False	sp|P10909-2|CLUS_HUMAN	P10909-2	CLUS_HUMAN	CLU	Isoform 2 of Clusterin		sp|P10909-4|CLUS_HUMAN, sp|P10909-5|CLUS_HUMAN, sp|P10909-6|CLUS_HUMAN, sp|P10909|CLUS_HUMAN	Controle_19_Slot1-19_1_8827	11983
Controle_19_Slot1_19_1_8827	NNATVHEQVGGPSLTSDLQAQSK	NN[2319]ATVHEQVGGPSLTSDLQAQSK	K	G	23	4	682.4967	4584.9316	4584.9365	1147.2402	1147.2414	2380.1619	596.0478	2204.7746	0.03811297	17.182	12.716	0.9992	2	0	85	107	0.0	2N(2204.7725)	HexNAc-4_Hex-5_NeuAc-2	6.4592	0.0	NnATVHEQVGGPSLTSDLQAQSK	17.182365	15.889282	0.7936	True	sp|P04004|VTNC_HUMAN	P04004	VTNC_HUMAN	VTN	Vitronectin			Controle_19_Slot1-19_1_8827	11989
Controle_19_Slot1_19_1_8827	ELPGVCNETM	ELPGVCN[2975]ETM	K	M	10	3	682.4967	4009.467	4009.4805	1337.4963	1337.5008	1148.4841	383.8353	2860.9963	0.009934062	22.09	14.174	0.9639	1	0	149	158	0.0	6C(57.0215), 7N(2861.0001)	HexNAc-5_Hex-6_NeuAc-3	6.8927	0.0	ELPGVCnETM	22.09011	16.337206	1.0868	False	sp|P10909-2|CLUS_HUMAN	P10909-2	CLUS_HUMAN	CLU	Isoform 2 of Clusterin		sp|P10909-4|CLUS_HUMAN, sp|P10909-5|CLUS_HUMAN, sp|P10909-6|CLUS_HUMAN, sp|P10909|CLUS_HUMAN	Controle_19_Slot1-19_1_8827	11993
Controle_19_Slot1_19_1_8827	ENISDPTSPL	EN[1971]ISDPTSPL	R	R	10	2	682.4967	2928.1616	2928.1743	1465.0881	1465.0944	1071.5083	536.7614	1856.666	5.307877e-05	22.356	10.214	1.0	1	0	70	79	0.0	2N(1856.6557)	HexNAc-3_Hex-5_Fuc-1_NeuAc-1	-1.3904	0.0005861664712778429	EnISDPTSPL	22.35619	19.919071	1.2449	True	sp|P01591|IGJ_HUMAN	P01591	IGJ_HUMAN	JCHAIN	Immunoglobulin J chain			Controle_19_Slot1-19_1_8827	11999
Controle_19_Slot1_19_1_8827	GLTFQQNASSM	GLTFQQN[2174]ASSM	R	C	11	2	682.4967	3242.2515	3242.267	1622.133	1622.1408	1182.5338	592.2742	2059.7334	0.00148214	19.397	16.875	0.9892	1	0	203	213	0.0	7N(2059.7350)	HexNAc-4_Hex-5_Fuc-1_NeuAc-1	0.4502	0.0	GLTFQQnASSM	19.397655	18.86554	1.337	False	sp|P01871|IGHM_HUMAN	P01871	IGHM_HUMAN	IGHM	Immunoglobulin heavy constant mu		sp|P01871-2|IGHM_HUMAN, sp|P0DOX6|IGM_HUMAN	Controle_19_Slot1-19_1_8827	12002
Controle_19_Slot1_19_1_8827	GLTFQQNASSM	GLTFQQN[2174]ASSM	R	C	11	3	682.4967	3242.2622	3242.2651	1081.7613	1081.7623	1182.5338	395.1852	2059.7314	0.001628253	30.682	18.896	0.9944	1	0	203	213	0.0	7N(2059.7350)	HexNAc-4_Hex-5_Fuc-1_NeuAc-1	-0.4485	0.0	GLTFQQNASSM	30.66151	30.682375	0.9357	False	sp|P01871|IGHM_HUMAN	P01871	IGHM_HUMAN	IGHM	Immunoglobulin heavy constant mu		sp|P01871-2|IGHM_HUMAN, sp|P0DOX6|IGM_HUMAN	Controle_19_Slot1-19_1_8827	12004
Controle_19_Slot1_19_1_8827	GLTFQQNASSM	GLTFQQN[2174]ASSM	R	C	11	2	683.674	3242.2544	3242.2703	1622.1345	1622.1424	1182.5338	592.2742	2059.7363	0.01069506	22.466	18.489	0.9651	1	0	203	213	0.0	7N(2059.7350)	HexNAc-4_Hex-5_Fuc-1_NeuAc-1	0.2363	0.0	GLTFQQnASSM	22.466812	22.414684	1.3581	False	sp|P01871|IGHM_HUMAN	P01871	IGHM_HUMAN	IGHM	Immunoglobulin heavy constant mu		sp|P01871-2|IGHM_HUMAN, sp|P0DOX6|IGM_HUMAN	Controle_19_Slot1-19_1_8827	12015
Controle_19_Slot1_19_1_8827	GLTFQQNASSM	GLTFQQN[2174]ASSM	R	C	11	2	683.674	3242.2583	3242.274	1622.1364	1622.1443	1182.5338	592.2742	2059.7402	0.04993353	20.068	14.935	0.9312	1	0	203	213	0.0	7N(2059.7350)	HexNAc-4_Hex-5_Fuc-1_NeuAc-1	-3.2056	0.0015507883173946	GLTFQQnASSM	20.068245	15.939091	1.2936	False	sp|P01871|IGHM_HUMAN	P01871	IGHM_HUMAN	IGHM	Immunoglobulin heavy constant mu		sp|P01871-2|IGHM_HUMAN, sp|P0DOX6|IGM_HUMAN	Controle_19_Slot1-19_1_8827	12016
Controle_19_Slot1_19_1_8827	GLTFQQNASSM	GLTFQQN[2539]ASSM	R	C	11	3	683.674	3607.398	3607.4028	1203.4733	1203.4749	1182.5338	395.1852	2424.8691	0.0002445709	25.56	18.969	0.9995	1	0	203	213	0.0	7N(2424.8671)	HexNAc-5_Hex-6_Fuc-1_NeuAc-1	-1.3553	0.0005861664712778429	GLTFQQNASSM	20.010052	25.560207	1.0239	False	sp|P01871|IGHM_HUMAN	P01871	IGHM_HUMAN	IGHM	Immunoglobulin heavy constant mu		sp|P01871-2|IGHM_HUMAN, sp|P0DOX6|IGM_HUMAN	Controle_19_Slot1-19_1_8827	12018
Controle_19_Slot1_19_1_8827	YPHKPEINSTTHPGADLQENFCR	YPHKPEIN[2319]STTHPGADLQENFCR	R	N	23	5	683.674	4915.02	4915.0225	984.0113	984.0118	2710.2556	543.0584	2204.7668	0.002768419	21.764	15.371	1.0	2	0	136	158	0.0	22C(57.0215), 8N(2204.7725)	HexNAc-4_Hex-5_NeuAc-2	6.1081	0.0	YPHKPEInSTTHPGADLQENFCR	21.764282	20.358932	0.8621	True	sp|P00734|THRB_HUMAN	P00734	THRB_HUMAN	F2	Prothrombin			Controle_19_Slot1-19_1_8827	12021
Controle_19_Slot1_19_1_8827	GLTFQQNASSM	GLTFQQN[2377]ASSM	R	C	11	3	683.674	3448.3572	3448.3613	1150.4597	1150.461	1182.5338	395.1852	2265.8276	0.0007506076	30.488	22.028	0.9981	1	0	203	213	0.0	7N(2262.8143)	HexNAc-5_Hex-5_Fuc-1_NeuAc-1	-3.5208	0.0025484199796126	GLTFQQNASSM	27.786484	30.48883	0.9962	False	sp|P01871|IGHM_HUMAN	P01871	IGHM_HUMAN	IGHM	Immunoglobulin heavy constant mu		sp|P01871-2|IGHM_HUMAN, sp|P0DOX6|IGM_HUMAN	Controle_19_Slot1-19_1_8827	12023
Controle_19_Slot1_19_1_8827	YPHKPEINSTTHPGADLQENFCR	YPHKPEIN[2319]STTHPGADLQENFCR	R	N	23	5	683.674	4915.026	4915.0283	984.0125	984.0129	2710.2556	543.0584	2204.7727	0.02806742	19.526	15.132	0.9996	2	0	136	158	0.0	22C(57.0215), 8N(2204.7725)	HexNAc-4_Hex-5_NeuAc-2	9.1327	0.0	YPHKPEInSTTHPGADLQENFCR	19.526505	17.888868	0.8285	True	sp|P00734|THRB_HUMAN	P00734	THRB_HUMAN	F2	Prothrombin			Controle_19_Slot1-19_1_8827	12024
Controle_19_Slot1_19_1_8827	GSAGHWTSESSVSGSTGQWHSESGSFRPDSPGSGNAR		R	P	37	4	683.674	3732.617	3732.6174	934.1615	934.1616	3732.6172	934.1616	0.0002	6e-14	48.249	8.684	1.0	1	0	368	404	0.0								0.9485	False	sp|P02671-2|FIBA_HUMAN	P02671-2	FIBA_HUMAN	FGA	Isoform 2 of Fibrinogen alpha chain		sp|P02671|FIBA_HUMAN	Controle_19_Slot1-19_1_8827	12025
Controle_19_Slot1_19_1_8827	GLTFQQNASSM	GLTFQQN[2539]ASSM	R	C	11	3	683.674	3607.3965	3607.4014	1203.4728	1203.4744	1182.5338	395.1852	2424.8676	0.00183646	25.389	15.808	0.9983	1	0	203	213	0.0	7N(2424.8671)	HexNAc-5_Hex-6_Fuc-1_NeuAc-1	0.8801	0.0	GLTFQQnASSM	25.389557	21.149315	1.0017	False	sp|P01871|IGHM_HUMAN	P01871	IGHM_HUMAN	IGHM	Immunoglobulin heavy constant mu		sp|P01871-2|IGHM_HUMAN, sp|P0DOX6|IGM_HUMAN	Controle_19_Slot1-19_1_8827	12027
Controle_19_Slot1_19_1_8827	EEQFNSTF	EEQFN[1883]STF	R	R	8	2	683.674	2769.0417	2769.0532	1385.5281	1385.5339	1000.4138	501.2142	1768.6394	0.05101891	13.57	9.476	0.9177	1	0	172	179	0.0	5N(1768.6396)	HexNAc-4_Hex-5_Fuc-1	-0.2371	0.0	EEQFnSTF	13.570017	7.8976235	1.1994	True	sp|P01859|IGHG2_HUMAN	P01859	IGHG2_HUMAN	IGHG2	Immunoglobulin heavy constant gamma 2			Controle_19_Slot1-19_1_8827	12028
Controle_19_Slot1_19_1_8827	GLTFQQNASSM	GLTFQQN[2174]ASSM	R	C	11	2	683.674	3243.2563	3243.272	1622.6354	1622.6433	1182.5338	592.2742	2060.7382	0.03681744	24.163	17.219	0.9558	1	0	203	213	0.0	7N(2059.7350)	HexNAc-4_Hex-5_Fuc-1_NeuAc-1	1.8693	0.0	GLTFQQNASSM	23.857113	24.163597	1.3189	False	sp|P01871|IGHM_HUMAN	P01871	IGHM_HUMAN	IGHM	Immunoglobulin heavy constant mu		sp|P01871-2|IGHM_HUMAN, sp|P0DOX6|IGM_HUMAN	Controle_19_Slot1-19_1_8827	12037
Controle_19_Slot1_19_1_8827	GLTFQQNASSM	GLTFQQN[2377]ASSM	R	C	11	2	684.8517	3445.3262	3445.349	1723.6704	1723.6818	1182.5338	592.2742	2262.8154	0.07616375	16.006	12.064	0.9024	1	0	203	213	0.0	7N(2262.8143)	HexNAc-5_Hex-5_Fuc-1_NeuAc-1	1.4233	0.0	GLTFQQNASSM	11.141152	16.006435	1.392	False	sp|P01871|IGHM_HUMAN	P01871	IGHM_HUMAN	IGHM	Immunoglobulin heavy constant mu		sp|P01871-2|IGHM_HUMAN, sp|P0DOX6|IGM_HUMAN	Controle_19_Slot1-19_1_8827	12044
Controle_19_Slot1_19_1_8827	GLTFQQNASSM	GLTFQQN[2377]ASSM	R	C	11	3	684.8517	3445.3516	3445.3555	1149.4578	1149.4591	1182.5338	395.1852	2262.8217	2.080227e-05	32.667	19.744	1.0	1	0	203	213	0.0	7N(2262.8143)	HexNAc-5_Hex-5_Fuc-1_NeuAc-1	-1.1709	0.00030175015087507544	GLTFQQNASSM	29.903221	32.6671	1.0089	False	sp|P01871|IGHM_HUMAN	P01871	IGHM_HUMAN	IGHM	Immunoglobulin heavy constant mu		sp|P01871-2|IGHM_HUMAN, sp|P0DOX6|IGM_HUMAN	Controle_19_Slot1-19_1_8827	12045
Controle_19_Slot1_19_1_8827	GLTFQQNASSM	GLTFQQN[2174]ASSM	R	C	11	3	684.8517	3242.2705	3242.2734	1081.7641	1081.7651	1182.5338	395.1852	2059.7397	0.01394088	22.165	17.337	0.9798	1	0	203	213	0.0	7N(2059.7350)	HexNAc-4_Hex-5_Fuc-1_NeuAc-1	-0.2638	0.0	GLTFQQNASSM	21.756067	22.16504	0.9549	False	sp|P01871|IGHM_HUMAN	P01871	IGHM_HUMAN	IGHM	Immunoglobulin heavy constant mu		sp|P01871-2|IGHM_HUMAN, sp|P0DOX6|IGM_HUMAN	Controle_19_Slot1-19_1_8827	12046
Controle_19_Slot1_19_1_8827	GLTFQQNASSM	GLTFQQN[2377]ASSM	R	C	11	3	684.8517	3448.352	3448.356	1150.4579	1150.4593	1182.5338	395.1852	2265.8222	0.0002984058	30.326	19.305	0.9985	1	0	203	213	0.0	7N(2262.8143)	HexNAc-5_Hex-5_Fuc-1_NeuAc-1	-1.8342	0.0011043622308117	GLTFQQNASSM	27.78997	30.32618	1.0253	False	sp|P01871|IGHM_HUMAN	P01871	IGHM_HUMAN	IGHM	Immunoglobulin heavy constant mu		sp|P01871-2|IGHM_HUMAN, sp|P0DOX6|IGM_HUMAN	Controle_19_Slot1-19_1_8827	12049
Controle_19_Slot1_19_1_8827	GLTFQQNASSM	GLTFQQN[2174]ASSM	R	C	11	3	684.8517	3244.2744	3244.2773	1082.4321	1082.433	1182.5338	395.1852	2061.7436	0.0004755126	34.914	20.976	0.9974	1	0	203	213	0.0	7N(2059.7350)	HexNAc-4_Hex-5_Fuc-1_NeuAc-1	-0.9114	0.0	GLTFQQNASSM	32.27643	34.91459	0.9507	False	sp|P01871|IGHM_HUMAN	P01871	IGHM_HUMAN	IGHM	Immunoglobulin heavy constant mu		sp|P01871-2|IGHM_HUMAN, sp|P0DOX6|IGM_HUMAN	Controle_19_Slot1-19_1_8827	12054
Controle_19_Slot1_19_1_8827	GLTFQQNASSM	GLTFQQN[2174]ASSM	R	C	11	3	684.8517	3242.2676	3242.2705	1081.7631	1081.7641	1182.5338	395.1852	2059.7368	4.26929e-05	29.046	13.904	0.9999	1	0	203	213	0.0	7N(2059.7350)	HexNAc-4_Hex-5_Fuc-1_NeuAc-1	-1.7438	0.0011043622308117	GLTFQQNASSM	19.832367	29.046696	1.0295	False	sp|P01871|IGHM_HUMAN	P01871	IGHM_HUMAN	IGHM	Immunoglobulin heavy constant mu		sp|P01871-2|IGHM_HUMAN, sp|P0DOX6|IGM_HUMAN	Controle_19_Slot1-19_1_8827	12057
Controle_19_Slot1_19_1_8827	GSAGHWTSESSVSGSTGQWHSESGSFRPDSPGSGNARPNN		R	P	40	5	684.8517	4058.747	4058.744	812.7567	812.7561	4057.7559	812.5585	0.988	0.0001155593	18.571	10.778	0.996	1	0	368	407	0.0		Mod1: Deamidation (PeakApex: 0.9852, Theoretical: 0.9840)						0.9667	False	sp|P02671-2|FIBA_HUMAN	P02671-2	FIBA_HUMAN	FGA	Isoform 2 of Fibrinogen alpha chain		sp|P02671|FIBA_HUMAN	Controle_19_Slot1-19_1_8827	12058
Controle_19_Slot1_19_1_8827	GLTFQQNASSM	GLTFQQN[2377]ASSM	R	C	11	4	684.8517	3445.3523	3445.3508	862.3454	862.345	1182.5338	296.6407	2262.8168	4.328207e-05	24.06	13.125	1.0	1	0	203	213	0.0	7N(2262.8143)	HexNAc-5_Hex-5_Fuc-1_NeuAc-1	-8.6779	0.00958391771856	GLTFQQNASSM	15.906873	24.060577	0.8669	False	sp|P01871|IGHM_HUMAN	P01871	IGHM_HUMAN	IGHM	Immunoglobulin heavy constant mu		sp|P01871-2|IGHM_HUMAN, sp|P0DOX6|IGM_HUMAN	Controle_19_Slot1-19_1_8827	12059
Controle_19_Slot1_19_1_8827	GLTFQQNASSM	GLTFQQN[2012]ASSM	R	C	11	2	684.8517	3080.196	3080.2095	1541.1053	1541.112	1182.5338	592.2742	1897.6756	0.03822089	17.875	14.114	0.9559	1	0	203	213	0.0	7N(1897.6821)	HexNAc-4_Hex-4_Fuc-1_NeuAc-1	-1.7034	0.0011043622308117	GLTFQQNASSM	17.596325	17.875042	1.3302	False	sp|P01871|IGHM_HUMAN	P01871	IGHM_HUMAN	IGHM	Immunoglobulin heavy constant mu		sp|P01871-2|IGHM_HUMAN, sp|P0DOX6|IGM_HUMAN	Controle_19_Slot1-19_1_8827	12068
Controle_19_Slot1_19_1_8827	GLTFQQNASSM	GLTFQQN[1721]ASSM	R	C	11	2	684.8517	2789.1086	2789.1206	1395.5616	1395.5676	1182.5338	592.2742	1606.5867	0.007467317	19.753	17.909	0.9529	1	0	203	213	0.0	7N(1606.5867)	HexNAc-4_Hex-4_Fuc-1	4.2429	0.0	GLTFQQNASSM	19.410889	19.753016	1.2403	False	sp|P01871|IGHM_HUMAN	P01871	IGHM_HUMAN	IGHM	Immunoglobulin heavy constant mu		sp|P01871-2|IGHM_HUMAN, sp|P0DOX6|IGM_HUMAN	Controle_19_Slot1-19_1_8827	12069
Controle_19_Slot1_19_1_8827	GLTFQQNASSM	GLTFQQN[2086]ASSM	R	C	11	3	684.8517	3154.2559	3154.2583	1052.4259	1052.4267	1182.5338	395.1852	1971.7244	0.002488836	18.648	11.976	0.9954	1	0	203	213	0.0	7N(1971.7189)	HexNAc-5_Hex-5_Fuc-1	-3.4968	0.0025484199796126	GLTFQQNASSM	14.8779125	18.648703	0.9419	False	sp|P01871|IGHM_HUMAN	P01871	IGHM_HUMAN	IGHM	Immunoglobulin heavy constant mu		sp|P01871-2|IGHM_HUMAN, sp|P0DOX6|IGM_HUMAN	Controle_19_Slot1-19_1_8827	12072
Controle_19_Slot1_19_1_8827	GLTFQQNASSM	GLTFQQN[2174]ASSM	R	C	11	3	686.0302	3242.273	3242.276	1081.7649	1081.7659	1182.5338	395.1852	2059.7421	0.0009762543	25.678	17.23	0.9967	1	0	203	213	0.0	7N(2059.7350)	HexNAc-4_Hex-5_Fuc-1_NeuAc-1	-0.9506	0.00030175015087507544	GLTFQQnASSM	25.678043	23.782003	0.978	False	sp|P01871|IGHM_HUMAN	P01871	IGHM_HUMAN	IGHM	Immunoglobulin heavy constant mu		sp|P01871-2|IGHM_HUMAN, sp|P0DOX6|IGM_HUMAN	Controle_19_Slot1-19_1_8827	12077
Controle_19_Slot1_19_1_8827	GLTFQQNASSM	GLTFQQN[2377]ASSM	R	C	11	4	686.0302	3445.3518	3445.3506	862.3452	862.3449	1182.5338	296.6407	2262.8168	0.0005996616	22.229	13.338	0.9994	1	0	203	213	0.0	7N(2262.8143)	HexNAc-5_Hex-5_Fuc-1_NeuAc-1	-2.2377	0.0011043622308117	GLTFQQNASSM	14.466251	22.229553	0.8611	False	sp|P01871|IGHM_HUMAN	P01871	IGHM_HUMAN	IGHM	Immunoglobulin heavy constant mu		sp|P01871-2|IGHM_HUMAN, sp|P0DOX6|IGM_HUMAN	Controle_19_Slot1-19_1_8827	12079
Controle_19_Slot1_19_1_8827	EEQFNSTF	EEQFN[1559]STF	R	R	8	2	686.0302	2445.9402	2445.944	1223.9774	1223.9793	1000.4138	501.2142	1445.5302	1.486891e-05	23.225	10.192	1.0	1	0	172	179	0.0	5N(1444.5339)	HexNAc-4_Hex-3_Fuc-1	-3.2598	0.0018022657054582	EEQFNSTF	12.891678	23.225431	1.1488	True	sp|P01859|IGHG2_HUMAN	P01859	IGHG2_HUMAN	IGHG2	Immunoglobulin heavy constant gamma 2			Controle_19_Slot1-19_1_8827	12086
Controle_19_Slot1_19_1_8827	GLTFQQNASSM	GLTFQQN[2668]ASSM	R	C	11	3	686.0302	3736.4392	3736.4468	1246.487	1246.4895	1182.5338	395.1852	2553.913	0.008091114	25.978	17.408	0.9736	1	0	203	213	0.0	7N(2553.9098)	HexNAc-5_Hex-5_Fuc-1_NeuAc-2	-0.37	0.0	GLTFQQNASSM	25.4798	25.978302	1.0721	False	sp|P01871|IGHM_HUMAN	P01871	IGHM_HUMAN	IGHM	Immunoglobulin heavy constant mu		sp|P01871-2|IGHM_HUMAN, sp|P0DOX6|IGM_HUMAN	Controle_19_Slot1-19_1_8827	12087
Controle_19_Slot1_19_1_8827	GLTFQQNASSM	GLTFQQN[2377]ASSM	R	C	11	2	686.0302	3447.3342	3447.3574	1724.6744	1724.686	1182.5338	592.2742	2264.8237	0.008139645	24.804	17.735	1.0	1	0	203	213	0.0	7N(2262.8143)	HexNAc-5_Hex-5_Fuc-1_NeuAc-1	-1.2667	0.0005861664712778429	GLTFQQNASSM	22.632528	24.804155	1.359	False	sp|P01871|IGHM_HUMAN	P01871	IGHM_HUMAN	IGHM	Immunoglobulin heavy constant mu		sp|P01871-2|IGHM_HUMAN, sp|P0DOX6|IGM_HUMAN	Controle_19_Slot1-19_1_8827	12088
Controle_19_Slot1_19_1_8827	GSAGHWTSESSVSGSTGQWHSESGSFRPDSPGSGNARPN		R	N	39	5	686.0302	3943.7305	3943.727	789.7534	789.7527	3943.713	789.7499	0.0141	2.555133e-05	28.975	8.61	1.0	1	0	368	406	0.0		Mod1: Unannotated mass-shift 0.0230 (PeakApex: 0.0230)						0.974	False	sp|P02671-2|FIBA_HUMAN	P02671-2	FIBA_HUMAN	FGA	Isoform 2 of Fibrinogen alpha chain		sp|P02671|FIBA_HUMAN	Controle_19_Slot1-19_1_8827	12090
Controle_19_Slot1_19_1_8827	NVSLVMSDTAGTCY	N[1493]VSLVM[147]SDTAGTCY	Y	-	14	2	686.0302	2911.1062	2911.119	1456.5604	1456.5668	1532.6487	767.3316	1378.4702	1.619065e-08	28.594	18.543	1.0	1	0	440	453	0.0	13C(57.0215), 6M(15.9949), 1N(1378.4757)	HexNAc-2_Hex-6	0.4313	0.0	NVSLVMSDTAGTCY	25.210014	28.59433	1.2614	False	sp|P01871|IGHM_HUMAN	P01871	IGHM_HUMAN	IGHM	Immunoglobulin heavy constant mu		sp|P0DOX6|IGM_HUMAN	Controle_19_Slot1-19_1_8827	12100
Controle_19_Slot1_19_1_8827	GLTFQQNASSM	GLTFQQN[2086]ASSM	R	C	11	3	686.0302	3154.2622	3154.265	1052.428	1052.4289	1182.5338	395.1852	1971.731	8.776202e-05	28.448	17.013	0.9997	1	0	203	213	0.0	7N(1971.7189)	HexNAc-5_Hex-5_Fuc-1	-3.8747	0.0029769288017861	GLTFQQNASSM	18.641521	28.448822	0.9534	False	sp|P01871|IGHM_HUMAN	P01871	IGHM_HUMAN	IGHM	Immunoglobulin heavy constant mu		sp|P01871-2|IGHM_HUMAN, sp|P0DOX6|IGM_HUMAN	Controle_19_Slot1-19_1_8827	12102
Controle_19_Slot1_19_1_8827	GLTFQQNASSM	GLTFQQN[2668]ASSM	R	C	11	3	686.0302	3736.4404	3736.4478	1246.4874	1246.4899	1182.5338	395.1852	2553.914	0.000340437	23.3	19.936	0.9963	1	0	203	213	0.0	7N(2553.9098)	HexNAc-5_Hex-5_Fuc-1_NeuAc-2	0.5714	0.0	GLTFQQNASSM	19.081957	23.300192	1.0584	False	sp|P01871|IGHM_HUMAN	P01871	IGHM_HUMAN	IGHM	Immunoglobulin heavy constant mu		sp|P01871-2|IGHM_HUMAN, sp|P0DOX6|IGM_HUMAN	Controle_19_Slot1-19_1_8827	12104
Controle_19_Slot1_19_1_8827	GSAGHWTSESSVSGSTGQWHSESGSFRPDSPGSGNAR		R	P	37	5	687.2066	3732.6267	3732.6233	747.5326	747.5319	3732.6172	747.5307	0.0061	2.991301e-07	25.655	9.572	1.0	1	0	368	404	0.0								0.9409	False	sp|P02671-2|FIBA_HUMAN	P02671-2	FIBA_HUMAN	FGA	Isoform 2 of Fibrinogen alpha chain		sp|P02671|FIBA_HUMAN	Controle_19_Slot1-19_1_8827	12108
Controle_19_Slot1_19_1_8827	GLTFQQNASSM	GLTFQQN[2465]ASSM	R	C	11	3	687.2066	3533.3606	3533.365	1178.7941	1178.7956	1182.5338	395.1852	2350.831	0.02892073	21.644	20.019	0.9745	1	0	203	213	0.0	7N(2350.8304)	HexNAc-4_Hex-5_Fuc-1_NeuAc-2	3.4372	0.0	GLTFQQnASSM	21.644432	21.486044	1.0301	False	sp|P01871|IGHM_HUMAN	P01871	IGHM_HUMAN	IGHM	Immunoglobulin heavy constant mu		sp|P01871-2|IGHM_HUMAN, sp|P0DOX6|IGM_HUMAN	Controle_19_Slot1-19_1_8827	12109
Controle_19_Slot1_19_1_8827	GLTFQQNASSM	GLTFQQN[2174]ASSM	R	C	11	3	687.2066	3244.2825	3244.2854	1082.4348	1082.4357	1182.5338	395.1852	2061.7514	7.122246e-05	38.422	19.313	0.9996	1	0	203	213	0.0	7N(2059.7350)	HexNAc-4_Hex-5_Fuc-1_NeuAc-1	-2.7016	0.0013161358252171	GLTFQQNASSM	30.506773	38.422997	0.9693	False	sp|P01871|IGHM_HUMAN	P01871	IGHM_HUMAN	IGHM	Immunoglobulin heavy constant mu		sp|P01871-2|IGHM_HUMAN, sp|P0DOX6|IGM_HUMAN	Controle_19_Slot1-19_1_8827	12110
Controle_19_Slot1_19_1_8827	GLTFQQNASSM	GLTFQQN[2174]ASSM	R	C	11	2	687.2066	3243.2507	3243.2666	1622.6326	1622.6406	1182.5338	592.2742	2060.7329	0.09564493	19.498	16.302	0.8899	1	0	203	213	0.0	7N(2059.7350)	HexNAc-4_Hex-5_Fuc-1_NeuAc-1	-0.726	0.0	GLTFQQNASSM	18.095299	19.498661	1.3327	False	sp|P01871|IGHM_HUMAN	P01871	IGHM_HUMAN	IGHM	Immunoglobulin heavy constant mu		sp|P01871-2|IGHM_HUMAN, sp|P0DOX6|IGM_HUMAN	Controle_19_Slot1-19_1_8827	12111
Controle_19_Slot1_19_1_8827	GLTFQQNASSM	GLTFQQN[2377]ASSM	R	C	11	4	687.2066	3445.3542	3445.3528	862.3458	862.3455	1182.5338	296.6407	2262.8188	0.0003538473	18.646	11.38	0.9998	1	0	203	213	0.0	7N(2262.8143)	HexNAc-5_Hex-5_Fuc-1_NeuAc-1	-9.3794	0.0098107918710581	GLTFQQNASSM	10.949954	18.64629	0.8913	False	sp|P01871|IGHM_HUMAN	P01871	IGHM_HUMAN	IGHM	Immunoglobulin heavy constant mu		sp|P01871-2|IGHM_HUMAN, sp|P0DOX6|IGM_HUMAN	Controle_19_Slot1-19_1_8827	12113
Controle_19_Slot1_19_1_8827	SLGECCDVEDSTTCFNAK	SLGECCDVEDSTTCFNAK	K	G	18	2	687.2066	2091.8152	2091.817	1046.9149	1046.9158	2091.8184	1046.9165	-0.0014	2.37547e-07	32.997	5.794	1.0	2	0	390	407	0.0	14C(57.0215), 5C(57.0215), 6C(57.0215)							1.1092	False	sp|P02774-3|VTDB_HUMAN	P02774-3	VTDB_HUMAN	GC	Isoform 3 of Vitamin D-binding protein		sp|P02774-2|VTDB_HUMAN, sp|P02774|VTDB_HUMAN	Controle_19_Slot1-19_1_8827	12116
Controle_19_Slot1_19_1_8827	LGNWSAMPSCK	LGN[2319]WSAMPSCK	K	A	11	3	687.2066	3454.3325	3454.3367	1152.4514	1152.4528	1249.5583	417.5267	2204.7783	0.007633043	21.756	15.006	0.9993	2	0	251	261	0.0	10C(57.0215), 3N(2204.7725)	HexNAc-4_Hex-5_NeuAc-2	6.5392	0.0	LGnWSAMPSCK	21.756023	20.494816	0.983	True	sp|P02749|APOH_HUMAN	P02749	APOH_HUMAN	APOH	Beta-2-glycoprotein 1			Controle_19_Slot1-19_1_8827	12121
Controle_19_Slot1_19_1_8827	GLTFQQNASSM	GLTFQQN[2174]ASSM	R	C	11	2	687.2066	3242.2412	3242.2568	1622.1279	1622.1357	1182.5338	592.2742	2059.7231	0.002982771	21.749	19.868	0.9757	1	0	203	213	0.0	7N(2059.7350)	HexNAc-4_Hex-5_Fuc-1_NeuAc-1	-1.2029	0.00030175015087507544	GLTFQQNASSM	20.312172	21.749939	1.2689	False	sp|P01871|IGHM_HUMAN	P01871	IGHM_HUMAN	IGHM	Immunoglobulin heavy constant mu		sp|P01871-2|IGHM_HUMAN, sp|P0DOX6|IGM_HUMAN	Controle_19_Slot1-19_1_8827	12123
Controle_19_Slot1_19_1_8827	GLTFQQNASSM	GLTFQQN[2465]ASSM	R	C	11	3	687.2066	3533.3533	3533.3577	1178.7917	1178.7932	1182.5338	395.1852	2350.8237	0.0007510293	33.011	22.511	0.9977	1	0	203	213	0.0	7N(2350.8304)	HexNAc-4_Hex-5_Fuc-1_NeuAc-2	-0.3447	0.0	GLTFQQnASSM	33.011795	29.519104	1.0731	False	sp|P01871|IGHM_HUMAN	P01871	IGHM_HUMAN	IGHM	Immunoglobulin heavy constant mu		sp|P01871-2|IGHM_HUMAN, sp|P0DOX6|IGM_HUMAN	Controle_19_Slot1-19_1_8827	12125
Controle_19_Slot1_19_1_8827	GLTFQQNASSM	GLTFQQN[2465]ASSM	R	C	11	3	687.2066	3533.3591	3533.3635	1178.7936	1178.7951	1182.5338	395.1852	2350.8295	0.1573101	15.949	14.331	0.8953	1	0	203	213	0.0	7N(2350.8304)	HexNAc-4_Hex-5_Fuc-1_NeuAc-2	2.9072	0.0	GLTFQQNASSM	11.845913	15.949218	0.9964	False	sp|P01871|IGHM_HUMAN	P01871	IGHM_HUMAN	IGHM	Immunoglobulin heavy constant mu		sp|P01871-2|IGHM_HUMAN, sp|P0DOX6|IGM_HUMAN	Controle_19_Slot1-19_1_8827	12127
Controle_19_Slot1_19_1_8827	GLTFQQNASSM	GLTFQQN[2086]ASSM	R	C	11	2	687.2066	3154.2205	3154.2344	1578.1175	1578.1245	1182.5338	592.2742	1971.7005	0.06096376	14.716	12.352	0.9166	1	0	203	213	0.0	7N(1971.7189)	HexNAc-5_Hex-5_Fuc-1	-5.4198	0.0050798258345428	GLTFQQNASSM	14.050548	14.716383	1.329	False	sp|P01871|IGHM_HUMAN	P01871	IGHM_HUMAN	IGHM	Immunoglobulin heavy constant mu		sp|P01871-2|IGHM_HUMAN, sp|P0DOX6|IGM_HUMAN	Controle_19_Slot1-19_1_8827	12130
Controle_19_Slot1_19_1_8827	ELPGVCNETM	ELPGVCN[2975]ETM	K	M	10	3	687.2066	4010.4717	4010.485	1337.8312	1337.8356	1148.4841	383.8353	2862.0009	0.07382204	20.336	9.777	0.9555	1	0	149	158	0.0	6C(57.0215), 7N(2861.0001)	HexNAc-5_Hex-6_NeuAc-3	6.8888	0.0	ELPGVCnETM	20.336338	15.846827	1.1286	False	sp|P10909-2|CLUS_HUMAN	P10909-2	CLUS_HUMAN	CLU	Isoform 2 of Clusterin		sp|P10909-4|CLUS_HUMAN, sp|P10909-5|CLUS_HUMAN, sp|P10909-6|CLUS_HUMAN, sp|P10909|CLUS_HUMAN	Controle_19_Slot1-19_1_8827	12131
Controle_19_Slot1_19_1_8827	GSAGHWTSESSVSGSTGQWHSESGSFRPDSPGSGNAR		R	P	37	4	688.385	3733.609	3733.6094	934.4095	934.4096	3732.6172	934.1616	0.9921	0.0	47.99	11.947	1.0	1	0	368	404	0.0		Mod1: First isotopic peak (PeakApex: 1.0014); Mod1: Deamidation (PeakApex: 0.9852, Theoretical: 0.9840)						0.9899	False	sp|P02671-2|FIBA_HUMAN	P02671-2	FIBA_HUMAN	FGA	Isoform 2 of Fibrinogen alpha chain		sp|P02671|FIBA_HUMAN	Controle_19_Slot1-19_1_8827	12137
Controle_19_Slot1_19_1_8827	GSAGHWTSESSVSGSTGQWHSESGSFRPDSPGSGNAR		R	P	37	5	688.385	3733.6133	3733.6096	747.7299	747.7292	3732.6172	747.5307	0.9924	3.915882e-05	23.63	11.857	1.0	1	0	368	404	0.0		Mod1: First isotopic peak (PeakApex: 1.0014, Theoretical: 1.0024); Mod1: Deamidation (PeakApex: 0.9852, Theoretical: 0.9840)						0.9355	False	sp|P02671-2|FIBA_HUMAN	P02671-2	FIBA_HUMAN	FGA	Isoform 2 of Fibrinogen alpha chain		sp|P02671|FIBA_HUMAN	Controle_19_Slot1-19_1_8827	12138
Controle_19_Slot1_19_1_8827	GLTFQQNASSM	GLTFQQN[1721]ASSM	R	C	11	2	688.385	2790.103	2790.115	1396.0588	1396.0648	1182.5338	592.2742	1607.5811	0.02844535	16.763	12.681	0.861	1	0	203	213	0.0	7N(1606.5867)	HexNAc-4_Hex-4_Fuc-1	-4.538	0.0036891293654697	GLTFQQnASSM	16.763664	11.77145	1.2393	False	sp|P01871|IGHM_HUMAN	P01871	IGHM_HUMAN	IGHM	Immunoglobulin heavy constant mu		sp|P01871-2|IGHM_HUMAN, sp|P0DOX6|IGM_HUMAN	Controle_19_Slot1-19_1_8827	12144
Controle_19_Slot1_19_1_8827	GLTFQQNASSM	GLTFQQN[2465]ASSM	R	C	11	3	688.385	3533.3562	3533.3606	1178.7927	1178.7941	1182.5338	395.1852	2350.8266	0.01007152	26.268	17.985	0.9851	1	0	203	213	0.0	7N(2350.8304)	HexNAc-4_Hex-5_Fuc-1_NeuAc-2	1.2503	0.0	GLTFQQNASSM	22.238358	26.268112	0.9934	False	sp|P01871|IGHM_HUMAN	P01871	IGHM_HUMAN	IGHM	Immunoglobulin heavy constant mu		sp|P01871-2|IGHM_HUMAN, sp|P0DOX6|IGM_HUMAN	Controle_19_Slot1-19_1_8827	12145
Controle_19_Slot1_19_1_8827	ITYSIVQTNC	ITYSIVQTN[2319]C	R	S	10	3	688.385	3402.342	3402.3457	1135.1213	1135.1225	1197.57	400.1973	2204.7758	0.0001466249	28.723	13.902	0.9959	1	0	197	206	0.0	10C(57.0215), 9N(2204.7725)	HexNAc-4_Hex-5_NeuAc-2	5.1129	0.0	ITYSIVQTnC	28.723503	26.30392	1.0374	False	sp|P01042-2|KNG1_HUMAN	P01042-2	KNG1_HUMAN	KNG1	Isoform LMW of Kininogen-1		sp|P01042|KNG1_HUMAN	Controle_19_Slot1-19_1_8827	12150
Controle_19_Slot1_19_1_8827	GLTFQQNASSM	GLTFQQN[2231]ASSM	R	C	11	3	688.385	3299.289	3299.292	1100.7703	1100.7713	1182.5338	395.1852	2116.7583	0.004819824	20.353	13.442	0.9746	1	0	203	213	0.0	7N(2116.7564)	HexNAc-5_Hex-5_NeuAc-1	0.6459	0.0	GLTFQQNASSM	16.544628	20.353474	0.9763	False	sp|P01871|IGHM_HUMAN	P01871	IGHM_HUMAN	IGHM	Immunoglobulin heavy constant mu		sp|P01871-2|IGHM_HUMAN, sp|P0DOX6|IGM_HUMAN	Controle_19_Slot1-19_1_8827	12151
Controle_19_Slot1_19_1_8827	GLTFQQNASSM	GLTFQQN[2465]ASSM	R	C	11	2	688.385	3533.3408	3533.3674	1767.6777	1767.691	1182.5338	592.2742	2350.8335	0.03364683	18.265	13.997	0.9461	1	0	203	213	0.0	7N(2350.8304)	HexNAc-4_Hex-5_Fuc-1_NeuAc-2	2.1558	0.0	GLTFQQnASSM	18.265005	13.498995	1.3921	False	sp|P01871|IGHM_HUMAN	P01871	IGHM_HUMAN	IGHM	Immunoglobulin heavy constant mu		sp|P01871-2|IGHM_HUMAN, sp|P0DOX6|IGM_HUMAN	Controle_19_Slot1-19_1_8827	12157
Controle_19_Slot1_19_1_8827	GLTFQQNASSM	GLTFQQN[2174]ASSM	R	C	11	2	688.385	3242.2485	3242.2644	1622.1315	1622.1395	1182.5338	592.2742	2059.7304	0.08685738	22.162	18.81	0.8816	1	0	203	213	0.0	7N(2059.7350)	HexNAc-4_Hex-5_Fuc-1_NeuAc-1	-1.4045	0.0005861664712778429	GLTFQQNASSM	17.909962	22.16235	1.2868	False	sp|P01871|IGHM_HUMAN	P01871	IGHM_HUMAN	IGHM	Immunoglobulin heavy constant mu		sp|P01871-2|IGHM_HUMAN, sp|P0DOX6|IGM_HUMAN	Controle_19_Slot1-19_1_8827	12158
Controle_19_Slot1_19_1_8827	GLTFQQNASSM	GLTFQQN[2668]ASSM	R	C	11	3	689.5619	3736.441	3736.4487	1246.4876	1246.4902	1182.5338	395.1852	2553.915	0.0004133885	26.043	16.85	0.9962	1	0	203	213	0.0	7N(2553.9098)	HexNAc-5_Hex-5_Fuc-1_NeuAc-2	-0.0662	0.0	GLTFQQNASSM	23.851353	26.043175	1.0694	False	sp|P01871|IGHM_HUMAN	P01871	IGHM_HUMAN	IGHM	Immunoglobulin heavy constant mu		sp|P01871-2|IGHM_HUMAN, sp|P0DOX6|IGM_HUMAN	Controle_19_Slot1-19_1_8827	12166
Controle_19_Slot1_19_1_8827	GLTFQQNASSM	GLTFQQN[2668]ASSM	R	C	11	4	689.5619	3736.4424	3736.4429	935.1179	935.118	1182.5338	296.6407	2553.9091	0.03648209	18.85	16.486	0.966	1	0	203	213	0.0	7N(2553.9098)	HexNAc-5_Hex-5_Fuc-1_NeuAc-2	2.5509	0.0	GLTFQQNASSM	17.14321	18.850887	0.8445	False	sp|P01871|IGHM_HUMAN	P01871	IGHM_HUMAN	IGHM	Immunoglobulin heavy constant mu		sp|P01871-2|IGHM_HUMAN, sp|P0DOX6|IGM_HUMAN	Controle_19_Slot1-19_1_8827	12168
Controle_19_Slot1_19_1_8827	GLTFQQNASSM	GLTFQQN[2377]ASSM	R	C	11	3	689.5619	3448.3557	3448.3599	1150.4592	1150.4606	1182.5338	395.1852	2265.8261	8.876652e-05	28.455	18.293	0.9996	1	0	203	213	0.0	7N(2262.8143)	HexNAc-5_Hex-5_Fuc-1_NeuAc-1	-3.5355	0.0025484199796126	GLTFQQNASSM	25.860485	28.455685	1.0415	False	sp|P01871|IGHM_HUMAN	P01871	IGHM_HUMAN	IGHM	Immunoglobulin heavy constant mu		sp|P01871-2|IGHM_HUMAN, sp|P0DOX6|IGM_HUMAN	Controle_19_Slot1-19_1_8827	12169
Controle_19_Slot1_19_1_8827	GLTFQQNASSM	GLTFQQN[2377]ASSM	R	C	11	2	689.5619	3447.3298	3447.353	1724.6722	1724.6838	1182.5338	592.2742	2264.8193	0.005565781	23.812	16.208	1.0	1	0	203	213	0.0	7N(2262.8143)	HexNAc-5_Hex-5_Fuc-1_NeuAc-1	1.5527	0.0	GLTFQQNASSM	17.637642	23.81221	1.4059	False	sp|P01871|IGHM_HUMAN	P01871	IGHM_HUMAN	IGHM	Immunoglobulin heavy constant mu		sp|P01871-2|IGHM_HUMAN, sp|P0DOX6|IGM_HUMAN	Controle_19_Slot1-19_1_8827	12170
Controle_19_Slot1_19_1_8827	YVTSAPMPEPQAPGR		K	Y	15	2	689.5619	1599.7756	1599.7744	800.8951	800.8945	1599.7715	800.893	0.0029	8.567022e-08	28.614	9.42	1.0	2	0	377	391	0.0								0.9701	False	sp|P01871|IGHM_HUMAN	P01871	IGHM_HUMAN	IGHM	Immunoglobulin heavy constant mu		sp|P01871-2|IGHM_HUMAN, sp|P0DOX6|IGM_HUMAN	Controle_19_Slot1-19_1_8827	12175
Controle_19_Slot1_19_1_8827	GLTFQQNASSM	GLTFQQN[2668]ASSM	R	C	11	4	689.5619	3736.4355	3736.4363	935.1162	935.1164	1182.5338	296.6407	2553.9023	0.01426405	17.269	15.353	0.9867	1	0	203	213	0.0	7N(2553.9098)	HexNAc-5_Hex-5_Fuc-1_NeuAc-2	-0.0714	0.0	GLTFQQnASSM	17.269394	15.637342	0.8742	False	sp|P01871|IGHM_HUMAN	P01871	IGHM_HUMAN	IGHM	Immunoglobulin heavy constant mu		sp|P01871-2|IGHM_HUMAN, sp|P0DOX6|IGM_HUMAN	Controle_19_Slot1-19_1_8827	12185
Controle_19_Slot1_19_1_8827	GLTFQQNASSM	GLTFQQN[2465]ASSM	R	C	11	2	689.5619	3533.3445	3533.3708	1767.6795	1767.6927	1182.5338	592.2742	2350.8369	0.09741814	15.681	15.421	0.8569	1	0	203	213	0.0	7N(2350.8304)	HexNAc-4_Hex-5_Fuc-1_NeuAc-2	0.1006	0.0	GLTFQQnASSM	15.681954	14.316256	1.3903	False	sp|P01871|IGHM_HUMAN	P01871	IGHM_HUMAN	IGHM	Immunoglobulin heavy constant mu		sp|P01871-2|IGHM_HUMAN, sp|P0DOX6|IGM_HUMAN	Controle_19_Slot1-19_1_8827	12188
Controle_19_Slot1_19_1_8827	GLTFQQNASSM	GLTFQQN[2668]ASSM	R	C	11	3	689.5619	3736.4421	3736.4495	1246.488	1246.4904	1182.5338	395.1852	2553.9155	0.01675061	20.727	15.769	0.9633	1	0	203	213	0.0	7N(2553.9098)	HexNAc-5_Hex-5_Fuc-1_NeuAc-2	0.9003	0.0	GLTFQQNASSM	18.925926	20.72745	0.9983	False	sp|P01871|IGHM_HUMAN	P01871	IGHM_HUMAN	IGHM	Immunoglobulin heavy constant mu		sp|P01871-2|IGHM_HUMAN, sp|P0DOX6|IGM_HUMAN	Controle_19_Slot1-19_1_8827	12190
Controle_19_Slot1_19_1_8827	GLTFQQNASSM	GLTFQQN[2377]ASSM	R	C	11	4	689.5619	3445.3518	3445.3503	862.3452	862.3449	1182.5338	296.6407	2262.8164	0.03076885	14.193	9.435	0.9891	1	0	203	213	0.0	7N(2262.8143)	HexNAc-5_Hex-5_Fuc-1_NeuAc-1	-0.6058	0.0	GLTFQQNASSM	11.80217	14.193257	0.8182	False	sp|P01871|IGHM_HUMAN	P01871	IGHM_HUMAN	IGHM	Immunoglobulin heavy constant mu		sp|P01871-2|IGHM_HUMAN, sp|P0DOX6|IGM_HUMAN	Controle_19_Slot1-19_1_8827	12191
Controle_19_Slot1_19_1_8827	GLTFQQNASSM	GLTFQQN[2465]ASSM	R	C	11	3	690.7396	3533.3618	3533.3662	1178.7945	1178.796	1182.5338	395.1852	2350.8325	0.01386372	24.137	18.585	0.9827	1	0	203	213	0.0	7N(2350.8304)	HexNAc-4_Hex-5_Fuc-1_NeuAc-2	1.7347	0.0	GLTFQQnASSM	24.137829	21.44411	1.0238	False	sp|P01871|IGHM_HUMAN	P01871	IGHM_HUMAN	IGHM	Immunoglobulin heavy constant mu		sp|P01871-2|IGHM_HUMAN, sp|P0DOX6|IGM_HUMAN	Controle_19_Slot1-19_1_8827	12194
Controle_19_Slot1_19_1_8827	GLTFQQNASSM	GLTFQQN[2465]ASSM	R	C	11	2	690.7396	3533.35	3533.3765	1767.6823	1767.6955	1182.5338	592.2742	2350.8427	0.003719439	16.849	14.148	0.9699	1	0	203	213	0.0	7N(2350.7927)	HexNAc-2_Hex-12	-1.4352	0.0005861664712778429	GLTFQQnASSM	16.849005	15.681261	1.4065	False	sp|P01871|IGHM_HUMAN	P01871	IGHM_HUMAN	IGHM	Immunoglobulin heavy constant mu		sp|P01871-2|IGHM_HUMAN, sp|P0DOX6|IGM_HUMAN	Controle_19_Slot1-19_1_8827	12195
Controle_19_Slot1_19_1_8827	GLTFQQNASSM	GLTFQQN[2377]ASSM	R	C	11	2	690.7396	3445.3303	3445.3535	1723.6724	1723.684	1182.5338	592.2742	2262.8198	0.009772514	18.921	12.137	0.9676	1	0	203	213	0.0	7N(2262.8143)	HexNAc-5_Hex-5_Fuc-1_NeuAc-1	-0.9512	0.00030175015087507544	GLTFQQNASSM	13.127424	18.9218	1.3203	False	sp|P01871|IGHM_HUMAN	P01871	IGHM_HUMAN	IGHM	Immunoglobulin heavy constant mu		sp|P01871-2|IGHM_HUMAN, sp|P0DOX6|IGM_HUMAN	Controle_19_Slot1-19_1_8827	12196
Controle_19_Slot1_19_1_8827	GLTFQQNASSM	GLTFQQN[2215]ASSM	R	C	11	3	690.7396	3283.3	3283.303	1095.4406	1095.4416	1182.5338	395.1852	2100.769	4.288084e-05	24.95	13.316	1.0	1	0	203	213	0.0	7N(2100.7615)	HexNAc-5_Hex-4_Fuc-1_NeuAc-1	-2.2655	0.0011043622308117	GLTFQQnASSM	24.950073	23.729244	0.9843	False	sp|P01871|IGHM_HUMAN	P01871	IGHM_HUMAN	IGHM	Immunoglobulin heavy constant mu		sp|P01871-2|IGHM_HUMAN, sp|P0DOX6|IGM_HUMAN	Controle_19_Slot1-19_1_8827	12199
Controle_19_Slot1_19_1_8827	GLTFQQNASSM	GLTFQQN[2028]ASSM	R	C	11	3	690.7396	3096.2144	3096.2163	1033.0787	1033.0794	1182.5338	395.1852	1913.6825	0.05986458	19.754	15.062	0.9498	1	0	203	213	0.0	7N(1913.6771)	HexNAc-4_Hex-5_NeuAc-1	2.2203	0.0	GLTFQQNASSM	15.38111	19.754845	0.9478	False	sp|P01871|IGHM_HUMAN	P01871	IGHM_HUMAN	IGHM	Immunoglobulin heavy constant mu		sp|P01871-2|IGHM_HUMAN, sp|P0DOX6|IGM_HUMAN	Controle_19_Slot1-19_1_8827	12205
Controle_19_Slot1_19_1_8827	AAQVTIQSSGTFSSK		K	F	15	2	690.7396	1510.7705	1510.769	756.3925	756.3918	1510.7627	756.3886	0.0063	0.004345102	19.948	0.0	0.9981	2	0	1275	1289	0.0								0.9816	True	sp|P01023|A2MG_HUMAN	P01023	A2MG_HUMAN	A2M	Alpha-2-macroglobulin			Controle_19_Slot1-19_1_8827	12209
Controle_19_Slot1_19_1_8827	GLTFQQNASSM	GLTFQQN[2465]ASSM	R	C	11	3	691.9175	3533.3618	3533.3662	1178.7945	1178.796	1182.5338	395.1852	2350.8325	0.0007091764	23.426	13.98	0.9978	1	0	203	213	0.0	7N(2350.8304)	HexNAc-4_Hex-5_Fuc-1_NeuAc-2	0.8067	0.0	GLTFQQNASSM	14.656106	23.426788	1.0617	False	sp|P01871|IGHM_HUMAN	P01871	IGHM_HUMAN	IGHM	Immunoglobulin heavy constant mu		sp|P01871-2|IGHM_HUMAN, sp|P0DOX6|IGM_HUMAN	Controle_19_Slot1-19_1_8827	12220
Controle_19_Slot1_19_1_8827	GLTFQQNASSMCVPDQDT	GLTFQQN[1630]ASSM[147]CVPDQDT	R	A	18	3	691.9175	3532.3633	3532.3677	1178.4617	1178.4632	2013.8407	672.2875	1518.5269	0.208288	11.013	8.185	0.9925	1	0	203	220	0.0	11M(15.9949), 12C(57.0215), 7N(1515.5347)	HexNAc-3_Hex-2_NeuAc-2	-0.5759	0.0	GLTFQQNASSMCVPDQDT	4.0784187	11.013308	1.0012	False	sp|P01871|IGHM_HUMAN	P01871	IGHM_HUMAN	IGHM	Immunoglobulin heavy constant mu		sp|P01871-2|IGHM_HUMAN, sp|P0DOX6|IGM_HUMAN	Controle_19_Slot1-19_1_8827	12221
Controle_19_Slot1_19_1_8827	GLTFQQNASSM	GLTFQQN[2377]ASSM	R	C	11	2	691.9175	3445.3276	3445.3508	1723.6711	1723.6827	1182.5338	592.2742	2262.8168	0.1180172	18.0	15.275	0.8476	1	0	203	213	0.0	7N(2262.8143)	HexNAc-5_Hex-5_Fuc-1_NeuAc-1	-0.8812	0.0	GLTFQQNASSM	14.015624	18.000195	1.3448	False	sp|P01871|IGHM_HUMAN	P01871	IGHM_HUMAN	IGHM	Immunoglobulin heavy constant mu		sp|P01871-2|IGHM_HUMAN, sp|P0DOX6|IGM_HUMAN	Controle_19_Slot1-19_1_8827	12226
Controle_19_Slot1_19_1_8827	YVTSAPMPEPQAPGR		K	Y	15	2	691.9175	1599.7688	1599.7676	800.8917	800.8911	1599.7715	800.893	-0.0039	2.466431e-06	26.153	9.177	1.0	2	0	377	391	0.0								0.949	False	sp|P01871|IGHM_HUMAN	P01871	IGHM_HUMAN	IGHM	Immunoglobulin heavy constant mu		sp|P01871-2|IGHM_HUMAN, sp|P0DOX6|IGM_HUMAN	Controle_19_Slot1-19_1_8827	12230
Controle_19_Slot1_19_1_8827	LGNWSAMPSCK	LGN[2319]WSAMPSCK	K	A	11	3	691.9175	3454.3271	3454.3308	1152.4496	1152.4509	1249.5583	417.5267	2204.7724	0.4953727	15.48	10.985	0.9801	2	0	251	261	0.0	10C(57.0215), 3N(2204.7725)	HexNAc-4_Hex-5_NeuAc-2	11.7876	0.0	LGnWSAMPSCK	15.480661	13.634732	1.0082	True	sp|P02749|APOH_HUMAN	P02749	APOH_HUMAN	APOH	Beta-2-glycoprotein 1			Controle_19_Slot1-19_1_8827	12231
Controle_19_Slot1_19_1_8827	GLTFQQNASSM	GLTFQQN[2174]ASSM	R	C	11	3	691.9175	3242.2583	3242.2612	1081.76	1081.761	1182.5338	395.1852	2059.7275	0.05612344	14.224	9.078	0.9513	1	0	203	213	0.0	7N(2059.7350)	HexNAc-4_Hex-5_Fuc-1_NeuAc-1	-0.9959	0.00030175015087507544	GLTFQQNASSM	9.968775	14.22433	0.9136	False	sp|P01871|IGHM_HUMAN	P01871	IGHM_HUMAN	IGHM	Immunoglobulin heavy constant mu		sp|P01871-2|IGHM_HUMAN, sp|P0DOX6|IGM_HUMAN	Controle_19_Slot1-19_1_8827	12236
Controle_19_Slot1_19_1_8827	NNATVHEQVGGPSLTSDLQAQSK	NN[2319]ATVHEQVGGPSLTSDLQAQSK	K	G	23	5	691.9175	4585.9087	4585.9087	918.189	918.189	2380.1619	477.0397	2205.7468	0.0	56.519	48.555	1.0	2	0	85	107	0.0	2N(2204.7725)	HexNAc-4_Hex-5_NeuAc-2	-3.3035	0.0018022657054582	NNATVHEQVGGPSLTSDLQAQSK	50.662514	56.51922	0.967	True	sp|P04004|VTNC_HUMAN	P04004	VTNC_HUMAN	VTN	Vitronectin			Controle_19_Slot1-19_1_8827	12243
Controle_19_Slot1_19_1_8827	NNATVHEQVGGPSLTSDLQAQSK	NN[2319]ATVHEQVGGPSLTSDLQAQSK	K	G	23	4	691.9175	4585.9277	4585.933	1147.4892	1147.4905	2380.1619	596.0478	2205.7712	0.08491752	17.161	12.835	0.9985	2	0	85	107	0.0	2N(2204.7725)	HexNAc-4_Hex-5_NeuAc-2	6.4773	0.0	NnATVHEQVGGPSLTSDLQAQSK	17.161852	17.161852	0.8592	True	sp|P04004|VTNC_HUMAN	P04004	VTNC_HUMAN	VTN	Vitronectin			Controle_19_Slot1-19_1_8827	12247
Controle_19_Slot1_19_1_8827	YFYNGTSM	YFYN[2319]GTSM	R	A	8	3	691.9175	3186.1704	3186.1729	1063.0641	1063.0649	981.3902	328.1373	2204.7827	0.07067471	17.321	15.828	0.9441	1	0	247	254	0.0	4N(2204.7725)	HexNAc-4_Hex-5_NeuAc-2	3.7959	0.0	YFYNGTSM	12.362469	17.32174	1.0199	True	sp|P02760|AMBP_HUMAN	P02760	AMBP_HUMAN	AMBP	Protein AMBP			Controle_19_Slot1-19_1_8827	12249
Controle_19_Slot1_19_1_8827	YFYNGTSM	YFYN[2319]GTSM	R	A	8	3	693.0944	3186.1562	3186.159	1063.0593	1063.0603	981.3902	328.1373	2204.7688	0.03073705	22.284	15.864	0.9714	1	0	247	254	0.0	4N(2204.7725)	HexNAc-4_Hex-5_NeuAc-2	5.7522	0.0	YFYNGTSM	14.716295	22.284027	1.0224	True	sp|P02760|AMBP_HUMAN	P02760	AMBP_HUMAN	AMBP	Protein AMBP			Controle_19_Slot1-19_1_8827	12251
Controle_19_Slot1_19_1_8827	GLTFQQNASSM	GLTFQQN[2668]ASSM	R	C	11	4	693.0944	3736.451	3736.4514	935.12	935.1201	1182.5338	296.6407	2553.9174	0.005771568	15.197	9.503	0.993	1	0	203	213	0.0	7N(2553.9098)	HexNAc-5_Hex-5_Fuc-1_NeuAc-2	-1.5225	0.0005861664712778429	GLTFQQNASSM	9.698962	15.197808	0.8825	False	sp|P01871|IGHM_HUMAN	P01871	IGHM_HUMAN	IGHM	Immunoglobulin heavy constant mu		sp|P01871-2|IGHM_HUMAN, sp|P0DOX6|IGM_HUMAN	Controle_19_Slot1-19_1_8827	12265
Controle_19_Slot1_19_1_8827	NNATVHEQVGGPSLTSDLQAQSK	NN[2319]ATVHEQVGGPSLTSDLQAQSK	K	G	23	5	693.0944	4584.909	4584.909	917.9891	917.9891	2380.1619	477.0397	2204.7473	1.43e-12	33.852	32.002	1.0	2	0	85	107	0.0	2N(2204.7725)	HexNAc-4_Hex-5_NeuAc-2	0.0915	0.0	NNATVHEQVGGPSLTSDLQAQSK	32.855072	33.85249	0.9627	True	sp|P04004|VTNC_HUMAN	P04004	VTNC_HUMAN	VTN	Vitronectin			Controle_19_Slot1-19_1_8827	12271
Controle_19_Slot1_19_1_8827	HLQEQNVSNAFLDK	HLQEQN[2319]VSNAFLDK	H	G	14	4	693.0944	3847.5889	3847.59	962.9045	962.9048	1641.811	411.46	2205.779	0.1250941	13.088	11.4	0.9356	1	0	757	770	0.0	6N(2204.7725)	HexNAc-4_Hex-5_NeuAc-2	4.6885	0.0	HLQEQnVSNAFLDK	13.088905	13.088905	0.8501	True	sp|P00450|CERU_HUMAN	P00450	CERU_HUMAN	CP	Ceruloplasmin			Controle_19_Slot1-19_1_8827	12276
Controle_19_Slot1_19_1_8827	GLTFQQNASSM	GLTFQQN[2215]ASSM	R	C	11	3	694.2717	3283.2993	3283.3027	1095.4404	1095.4415	1182.5338	395.1852	2100.769	1.317428e-05	26.316	19.179	1.0	1	0	203	213	0.0	7N(2100.7615)	HexNAc-5_Hex-4_Fuc-1_NeuAc-1	-2.6155	0.0013161358252171	GLTFQQNASSM	21.972178	26.316776	0.9919	False	sp|P01871|IGHM_HUMAN	P01871	IGHM_HUMAN	IGHM	Immunoglobulin heavy constant mu		sp|P01871-2|IGHM_HUMAN, sp|P0DOX6|IGM_HUMAN	Controle_19_Slot1-19_1_8827	12281
Controle_19_Slot1_19_1_8827	YFYNGTSM	YFYN[2319]GTSM	R	A	8	3	694.2717	3186.17	3186.1729	1063.0639	1063.0649	981.3902	328.1373	2204.7827	0.01286665	17.464	12.677	0.9819	1	0	247	254	0.0	4N(2204.7725)	HexNAc-4_Hex-5_NeuAc-2	3.4343	0.0	YFYNGTSM	15.916762	17.464722	0.9951	True	sp|P02760|AMBP_HUMAN	P02760	AMBP_HUMAN	AMBP	Protein AMBP			Controle_19_Slot1-19_1_8827	12285
Controle_19_Slot1_19_1_8827	LPECEADDGCPKPPEIAHGYVEH	LPECEADDGCPKPPEIAHGYVEH	K	S	23	3	694.2717	2619.1455	2619.1448	874.0558	874.0555	2619.137	874.0529	0.0078	2.112619e-05	19.204	8.327	1.0	1	0	83	105	0.0	10C(57.0215), 4C(57.0215)							0.9412	True	sp|P00738|HPT_HUMAN	P00738	HPT_HUMAN	HP	Haptoglobin			Controle_19_Slot1-19_1_8827	12286
Controle_19_Slot1_19_1_8827	TSGAYSNASSTDSASYYPLTGDTR	TSGAYSN[2028]ASSTDSASYYPLTGDTR	C	L	24	3	694.2717	4384.7266	4384.746	1462.5828	1462.5893	2471.0723	824.698	1913.6738	0.0002992818	35.747	24.691	0.9979	1	0	977	1000	0.0	7N(1913.6771)	HexNAc-4_Hex-5_NeuAc-1	7.0565	0.0	TSGAYSnASSTDSASYYPLTGDTR	35.74705	32.766567	1.1184	True	sp|P04114|APOB_HUMAN	P04114	APOB_HUMAN	APOB	Apolipoprotein B-100			Controle_19_Slot1-19_1_8827	12287
Controle_19_Slot1_19_1_8827	YFYNGTSM	YFYN[2319]GTSM	R	A	8	2	694.2717	3186.1443	3186.1584	1594.0794	1594.0865	981.3902	491.7024	2204.7683	0.00819119	20.414	11.339	0.9759	1	0	247	254	0.0	4N(2204.7725)	HexNAc-4_Hex-5_NeuAc-2	4.65	0.0	YFYNGTSM	17.2375	20.414783	1.3318	True	sp|P02760|AMBP_HUMAN	P02760	AMBP_HUMAN	AMBP	Protein AMBP			Controle_19_Slot1-19_1_8827	12292
Controle_19_Slot1_19_1_8827	SGAYSNASSTDSASYYPLTGDTR	SGAYSN[2028]ASSTDSASYYPLTGDTR	T	L	23	3	694.2717	4283.683	4283.702	1428.9016	1428.9079	2370.0247	791.0155	1913.6774	2.571893e-08	35.991	20.57	1.0	1	0	978	1000	0.0	6N(1913.6771)	HexNAc-4_Hex-5_NeuAc-1	8.2981	0.0	SGAYSnASSTDSASYYPLTGDTR	35.991425	35.80798	1.1132	True	sp|P04114|APOB_HUMAN	P04114	APOB_HUMAN	APOB	Apolipoprotein B-100			Controle_19_Slot1-19_1_8827	12299
Controle_19_Slot1_19_1_8827	ELPGVCNETM	ELPGVCN[2975]ETM	K	M	10	3	694.2717	4010.4697	4010.4834	1337.8305	1337.8351	1148.4841	383.8353	2861.9992	0.1042315	13.225	7.49	0.939	1	0	149	158	0.0	6C(57.0215), 7N(2861.0001)	HexNAc-5_Hex-6_NeuAc-3	2.0342	0.0	ELPGVCnETM	13.225947	12.930766	1.0687	False	sp|P10909-2|CLUS_HUMAN	P10909-2	CLUS_HUMAN	CLU	Isoform 2 of Clusterin		sp|P10909-4|CLUS_HUMAN, sp|P10909-5|CLUS_HUMAN, sp|P10909-6|CLUS_HUMAN, sp|P10909|CLUS_HUMAN	Controle_19_Slot1-19_1_8827	12305
Controle_19_Slot1_19_1_8827	GLTFQQNASSM	GLTFQQN[2668]ASSM	R	C	11	2	694.2717	3737.4106	3737.441	1869.7126	1869.7278	1182.5338	592.2742	2554.9072	0.127351	14.155	10.073	0.9966	1	0	203	213	0.0	7N(2553.9098)	HexNAc-5_Hex-5_Fuc-1_NeuAc-2	-1.7424	0.0011043622308117	GLTFQQnASSM	14.155778	10.963621	1.4111	False	sp|P01871|IGHM_HUMAN	P01871	IGHM_HUMAN	IGHM	Immunoglobulin heavy constant mu		sp|P01871-2|IGHM_HUMAN, sp|P0DOX6|IGM_HUMAN	Controle_19_Slot1-19_1_8827	12306
Controle_19_Slot1_19_1_8827	YFYNGTSM	YFYN[2028]GTSM	R	A	8	2	694.2717	2895.063	2895.0754	1448.5388	1448.545	981.3902	491.7024	1913.6853	0.09379306	15.665	10.244	0.8879	1	0	247	254	0.0	4N(1913.6771)	HexNAc-4_Hex-5_NeuAc-1	-0.9615	0.00030175015087507544	YFYNGTSM	12.574731	15.665557	1.2611	True	sp|P02760|AMBP_HUMAN	P02760	AMBP_HUMAN	AMBP	Protein AMBP			Controle_19_Slot1-19_1_8827	12307
Controle_19_Slot1_19_1_8827	GLTFQQNASSM	GLTFQQN[2215]ASSM	R	C	11	2	694.2717	3283.2788	3283.296	1642.6467	1642.6553	1182.5338	592.2742	2100.7622	0.04758856	16.002	12.912	0.8651	1	0	203	213	0.0	7N(2100.7615)	HexNAc-5_Hex-4_Fuc-1_NeuAc-1	-2.2602	0.0011043622308117	GLTFQQNASSM	11.149631	16.002625	1.3383	False	sp|P01871|IGHM_HUMAN	P01871	IGHM_HUMAN	IGHM	Immunoglobulin heavy constant mu		sp|P01871-2|IGHM_HUMAN, sp|P0DOX6|IGM_HUMAN	Controle_19_Slot1-19_1_8827	12309
Controle_19_Slot1_19_1_8827	GLTFQQNASSM	GLTFQQN[2215]ASSM	R	C	11	3	694.2717	3286.3047	3286.3076	1096.4422	1096.4431	1182.5338	395.1852	2103.7739	0.02541952	22.116	16.68	1.0	1	0	203	213	0.0	7N(2100.7615)	HexNAc-5_Hex-4_Fuc-1_NeuAc-1	-4.2186	0.0029769288017861	GLTFQQNASSM	14.909929	22.116262	0.9774	False	sp|P01871|IGHM_HUMAN	P01871	IGHM_HUMAN	IGHM	Immunoglobulin heavy constant mu		sp|P01871-2|IGHM_HUMAN, sp|P0DOX6|IGM_HUMAN	Controle_19_Slot1-19_1_8827	12314
Controle_19_Slot1_19_1_8827	YFYNGTSM	YFYN[2319]GTSM	R	A	8	2	695.4492	3186.1475	3186.1616	1594.081	1594.0881	981.3902	491.7024	2204.7714	0.00861486	17.532	14.352	0.9757	1	0	247	254	0.0	4N(2204.7725)	HexNAc-4_Hex-5_NeuAc-2	6.52	0.0	YFYNGTSM	15.031784	17.532724	1.3082	True	sp|P02760|AMBP_HUMAN	P02760	AMBP_HUMAN	AMBP	Protein AMBP			Controle_19_Slot1-19_1_8827	12322
Controle_19_Slot1_19_1_8827	PEINSTTHPGADLQENFCR	PEIN[2319]STTHPGADLQENFCR	K	N	19	5	695.4492	4389.778	4389.7764	878.9629	878.9626	2184.9858	438.0044	2204.7905	8.17466e-09	28.437	22.37	1.0	1	0	140	158	0.0	18C(57.0215), 4N(2204.7725)	HexNAc-4_Hex-5_NeuAc-2	-3.3417	0.0020570840833119	PEINSTTHPGADLQENFCR	26.341408	28.43751	0.9776	True	sp|P00734|THRB_HUMAN	P00734	THRB_HUMAN	F2	Prothrombin			Controle_19_Slot1-19_1_8827	12326
Controle_19_Slot1_19_1_8827	LPECEADDGCPKPPEIAHGYVEH	LPECEADDGCPKPPEIAHGYVEH	K	S	23	3	695.4492	2619.1406	2619.14	874.0541	874.0539	2619.137	874.0529	0.0029	1.2e-13	35.758	10.01	1.0	1	0	83	105	0.0	10C(57.0215), 4C(57.0215)							0.9363	True	sp|P00738|HPT_HUMAN	P00738	HPT_HUMAN	HP	Haptoglobin			Controle_19_Slot1-19_1_8827	12333
Controle_19_Slot1_19_1_8827	GLTFQQNASSM	GLTFQQN[2215]ASSM	R	C	11	2	695.4492	3283.2659	3283.283	1642.6402	1642.6488	1182.5338	592.2742	2100.749	0.03123925	18.362	14.174	0.9011	1	0	203	213	0.0	7N(2100.7615)	HexNAc-5_Hex-4_Fuc-1_NeuAc-1	-2.3119	0.0013161358252171	GLTFQQNASSM	13.748971	18.362646	1.3495	False	sp|P01871|IGHM_HUMAN	P01871	IGHM_HUMAN	IGHM	Immunoglobulin heavy constant mu		sp|P01871-2|IGHM_HUMAN, sp|P0DOX6|IGM_HUMAN	Controle_19_Slot1-19_1_8827	12339
Controle_19_Slot1_19_1_8827	GLTFQQNASSM	GLTFQQN[2215]ASSM	R	C	11	3	695.4492	3286.306	3286.309	1096.4426	1096.4436	1182.5338	395.1852	2103.7753	4.104522e-06	33.629	20.016	1.0	1	0	203	213	0.0	7N(2100.7615)	HexNAc-5_Hex-4_Fuc-1_NeuAc-1	-3.7761	0.0029769288017861	GLTFQQNASSM	28.984558	33.629448	0.981	False	sp|P01871|IGHM_HUMAN	P01871	IGHM_HUMAN	IGHM	Immunoglobulin heavy constant mu		sp|P01871-2|IGHM_HUMAN, sp|P0DOX6|IGM_HUMAN	Controle_19_Slot1-19_1_8827	12342
Controle_19_Slot1_19_1_8827	YFYNGTSM	YFYN[2319]GTSM	R	A	8	3	696.6277	3186.166	3186.1685	1063.0626	1063.0634	981.3902	328.1373	2204.7783	0.0004930475	25.909	15.167	0.9979	1	0	247	254	0.0	4N(2204.7725)	HexNAc-4_Hex-5_NeuAc-2	5.4592	0.0	YFYNGTSM	17.659924	25.909258	1.0236	True	sp|P02760|AMBP_HUMAN	P02760	AMBP_HUMAN	AMBP	Protein AMBP			Controle_19_Slot1-19_1_8827	12346
Controle_19_Slot1_19_1_8827	GLTFQQNASSM	GLTFQQN[2377]ASSM	R	C	11	3	696.6277	3445.3455	3445.3496	1149.4558	1149.4571	1182.5338	395.1852	2262.8159	0.02656495	23.106	18.232	0.9695	1	0	203	213	0.0	7N(2262.8143)	HexNAc-5_Hex-5_Fuc-1_NeuAc-1	-1.7205	0.0011043622308117	GLTFQQNASSM	22.531599	23.106705	1.0105	False	sp|P01871|IGHM_HUMAN	P01871	IGHM_HUMAN	IGHM	Immunoglobulin heavy constant mu		sp|P01871-2|IGHM_HUMAN, sp|P0DOX6|IGM_HUMAN	Controle_19_Slot1-19_1_8827	12350
Controle_19_Slot1_19_1_8827	GSAGHWTSESSVSGSTGQWHSESGSFR		R	P	27	4	696.6277	2794.1965	2794.1936	699.5564	699.5557	2794.1968	699.5565	-0.0031	6.09613e-09	29.614	7.03	1.0	1	0	368	394	0.0								0.9348	False	sp|P02671-2|FIBA_HUMAN	P02671-2	FIBA_HUMAN	FGA	Isoform 2 of Fibrinogen alpha chain		sp|P02671|FIBA_HUMAN	Controle_19_Slot1-19_1_8827	12351
Controle_19_Slot1_19_1_8827	YFYNGTSM	YFYN[2319]GTSM	R	A	8	2	696.6277	3186.1453	3186.1594	1594.0799	1594.087	981.3902	491.7024	2204.7692	0.05327636	15.294	11.342	0.9473	1	0	247	254	0.0	4N(2204.7725)	HexNAc-4_Hex-5_NeuAc-2	5.2905	0.0	YFYNGTSM	11.805954	15.294651	1.2908	True	sp|P02760|AMBP_HUMAN	P02760	AMBP_HUMAN	AMBP	Protein AMBP			Controle_19_Slot1-19_1_8827	12354
Controle_19_Slot1_19_1_8827	NAQNNGSNFQLEEISR	NAQNN[3121]GSNFQLEEISR	F	A	16	3	696.6277	4826.881	4826.903	1609.9676	1609.9749	1819.8448	607.6222	3007.0581	0.1009168	15.679	12.497	0.8973	1	0	172	187	0.0	5N(3007.0580)	HexNAc-5_Hex-6_Fuc-1_NeuAc-3	2.2893	0.0	NAQNnGSNFQLEEISR	15.6798725	15.6798725	1.1624	True	sp|P02765|FETUA_HUMAN	P02765	FETUA_HUMAN	AHSG	Alpha-2-HS-glycoprotein			Controle_19_Slot1-19_1_8827	12355
Controle_19_Slot1_19_1_8827	YFYNGTSM	YFYN[2465]GTSM	R	A	8	3	696.6277	3332.22	3332.2231	1111.7473	1111.7483	981.3902	328.1373	2350.833	0.02118022	14.736	13.722	0.9786	1	0	247	254	0.0	4N(2350.8304)	HexNAc-4_Hex-5_Fuc-1_NeuAc-2	-1.1486	0.00030175015087507544	YFYNGTSM	8.680531	14.73693	1.0082	True	sp|P02760|AMBP_HUMAN	P02760	AMBP_HUMAN	AMBP	Protein AMBP			Controle_19_Slot1-19_1_8827	12361
Controle_19_Slot1_19_1_8827	LPECEADDGCPKPPEIAHGYVEH	LPECEADDGCPKPPEIAHGYVEH	K	S	23	3	696.6277	2619.133	2619.1323	874.0516	874.0514	2619.137	874.0529	-0.0046	0.0	55.773	11.626	1.0	1	0	83	105	0.0	10C(57.0215), 4C(57.0215)							0.9362	True	sp|P00738|HPT_HUMAN	P00738	HPT_HUMAN	HP	Haptoglobin			Controle_19_Slot1-19_1_8827	12362
Controle_19_Slot1_19_1_8827	NAQNNGSNFQLEEISR	NAQNN[2174]GSNFQLEEISR	F	A	16	3	696.6277	3879.601	3879.6113	1294.2076	1294.211	1819.8448	607.6222	2059.7666	0.08239238	14.549	11.298	0.9311	1	0	172	187	0.0	5N(2059.7350)	HexNAc-4_Hex-5_Fuc-1_NeuAc-1	-3.0597	0.0015507883173946	NAQNnGSNFQLEEISR	14.549151	14.549151	1.0647	True	sp|P02765|FETUA_HUMAN	P02765	FETUA_HUMAN	AHSG	Alpha-2-HS-glycoprotein			Controle_19_Slot1-19_1_8827	12368
Controle_19_Slot1_19_1_8827	LPECEADDGCPKPPEIAHGYVEH	LPECEADDGCPKPPEIAHGYVEH	K	S	23	4	697.8043	2619.1484	2619.1455	655.7944	655.7937	2619.137	655.7915	0.0085	4.765571e-08	30.335	8.907	1.0	1	0	83	105	0.0	10C(57.0215), 4C(57.0215)							0.9126	True	sp|P00738|HPT_HUMAN	P00738	HPT_HUMAN	HP	Haptoglobin			Controle_19_Slot1-19_1_8827	12372
Controle_19_Slot1_19_1_8827	YFYNGTSM	YFYN[2319]GTSM	R	A	8	2	697.8043	3187.1465	3187.1606	1594.5805	1594.5876	981.3902	491.7024	2205.7705	0.007409431	18.182	16.224	0.9756	1	0	247	254	0.0	4N(2204.7725)	HexNAc-4_Hex-5_NeuAc-2	5.4991	0.0	YFYNGTSM	16.013023	18.18273	1.2946	True	sp|P02760|AMBP_HUMAN	P02760	AMBP_HUMAN	AMBP	Protein AMBP			Controle_19_Slot1-19_1_8827	12379
Controle_19_Slot1_19_1_8827	GLTFQQNASSM	GLTFQQN[2377]ASSM	R	C	11	3	697.8043	3445.3477	3445.3516	1149.4565	1149.4578	1182.5338	395.1852	2262.8178	0.0002782243	19.57	11.232	0.9978	1	0	203	213	0.0	7N(2262.8143)	HexNAc-5_Hex-5_Fuc-1_NeuAc-1	-2.7925	0.0013161358252171	GLTFQQNASSM	15.717918	19.570148	1.0314	False	sp|P01871|IGHM_HUMAN	P01871	IGHM_HUMAN	IGHM	Immunoglobulin heavy constant mu		sp|P01871-2|IGHM_HUMAN, sp|P0DOX6|IGM_HUMAN	Controle_19_Slot1-19_1_8827	12388
Controle_19_Slot1_19_1_8827	EEQFNSTF	EEQFN[1559]STF	R	R	8	2	697.8043	2444.9414	2444.9456	1223.478	1223.4801	1000.4138	501.2142	1444.5317	0.02053627	14.263	11.189	0.9384	1	0	172	179	0.0	5N(1444.5339)	HexNAc-4_Hex-3_Fuc-1	-2.1548	0.0011043622308117	EEQFNSTF	12.895065	14.263979	1.1459	True	sp|P01859|IGHG2_HUMAN	P01859	IGHG2_HUMAN	IGHG2	Immunoglobulin heavy constant gamma 2			Controle_19_Slot1-19_1_8827	12390
Controle_19_Slot1_19_1_8827	NAQNNGSNFQLEEISR	NAQNN[2465]GSNFQLEEISR	F	A	16	3	697.8043	4170.6597	4170.677	1391.2272	1391.2329	1819.8448	607.6222	2350.832	0.01345588	24.0	17.165	0.983	1	0	172	187	0.0	5N(2350.8304)	HexNAc-4_Hex-5_Fuc-1_NeuAc-2	2.8861	0.0	NAQNnGSNFQLEEISR	24.000248	23.044352	1.0907	True	sp|P02765|FETUA_HUMAN	P02765	FETUA_HUMAN	AHSG	Alpha-2-HS-glycoprotein			Controle_19_Slot1-19_1_8827	12391
Controle_19_Slot1_19_1_8827	QSVLTQPPSASGTPGQR	Q[111]SVLTQPPSASGTPGQR	A	V	17	2	697.8043	1692.847	1692.8462	847.4308	847.4304	1692.8431	847.4288	0.003	7.164658e-05	19.847	6.83	1.0	1	0	20	36	0.0	1Q(-17.0265)							1.01	False	sp|P01699|LV144_HUMAN	P01699	LV144_HUMAN	IGLV1-44	Immunoglobulin lambda variable 1-44	IGLV1-47	sp|P01700|LV147_HUMAN	Controle_19_Slot1-19_1_8827	12395
Controle_19_Slot1_19_1_8827	YFYNGTSM	YFYN[2319]GTSM	R	A	8	2	698.9825	3187.1558	3187.1702	1594.5852	1594.5924	981.3902	491.7024	2205.78	0.001542551	23.677	12.168	0.9916	1	0	247	254	0.0	4N(2204.7725)	HexNAc-4_Hex-5_NeuAc-2	4.7472	0.0	YFYNGTSM	19.902487	23.677988	1.3411	True	sp|P02760|AMBP_HUMAN	P02760	AMBP_HUMAN	AMBP	Protein AMBP			Controle_19_Slot1-19_1_8827	12398
Controle_19_Slot1_19_1_8827	NAQNNGSNFQLEEISR	NAQNN[3121]GSNFQLEEISR	F	A	16	3	698.9825	4826.875	4826.897	1609.9656	1609.9729	1819.8448	607.6222	3007.0522	0.001440108	22.753	14.433	0.9937	1	0	172	187	0.0	5N(3007.0580)	HexNAc-5_Hex-6_Fuc-1_NeuAc-3	0.3121	0.0	NAQNnGSNFQLEEISR	22.753664	22.753664	1.1626	True	sp|P02765|FETUA_HUMAN	P02765	FETUA_HUMAN	AHSG	Alpha-2-HS-glycoprotein			Controle_19_Slot1-19_1_8827	12399
Controle_19_Slot1_19_1_8827	GAYSNASSTDSASYYPLTGDTR	GAYSN[2028]ASSTDSASYYPLTGDTR	S	L	22	3	698.9825	4196.6465	4196.664	1399.8894	1399.8953	2282.9927	762.0048	1913.6713	0.05542365	20.049	14.479	0.9532	1	0	979	1000	0.0	5N(1913.6771)	HexNAc-4_Hex-5_NeuAc-1	4.3856	0.0	GAYSnASSTDSASYYPLTGDTR	20.049963	15.946592	1.103	True	sp|P04114|APOB_HUMAN	P04114	APOB_HUMAN	APOB	Apolipoprotein B-100			Controle_19_Slot1-19_1_8827	12400
Controle_19_Slot1_19_1_8827	LPECEADDGCPKPPEIAHGYVEH	LPECEADDGCPKPPEIAHGYVEH	K	S	23	3	698.9825	2619.1445	2619.1438	874.0554	874.0552	2619.137	874.0529	0.0068	0.0	49.848	8.083	1.0	1	0	83	105	0.0	10C(57.0215), 4C(57.0215)							0.903	True	sp|P00738|HPT_HUMAN	P00738	HPT_HUMAN	HP	Haptoglobin			Controle_19_Slot1-19_1_8827	12404
Controle_19_Slot1_19_1_8827	NAQNNGSNFQLEEISR	NAQNN[2465]GSNFQLEEISR	F	A	16	4	698.9825	4170.681	4170.684	1043.6775	1043.6783	1819.8448	455.9685	2350.8393	6.872542e-06	36.402	24.567	1.0	1	0	172	187	0.0	5N(2350.8304)	HexNAc-4_Hex-5_Fuc-1_NeuAc-2	1.2269	0.0	NAQNNGSNFQLEEISR	33.687916	36.402924	0.8496	True	sp|P02765|FETUA_HUMAN	P02765	FETUA_HUMAN	AHSG	Alpha-2-HS-glycoprotein			Controle_19_Slot1-19_1_8827	12405
Controle_19_Slot1_19_1_8827	NAQNNGSNFQLEEISR	NAQNN[2028]GSNFQLEEISR	F	A	16	3	698.9825	3733.5095	3733.517	1245.5104	1245.5129	1819.8448	607.6222	1913.6722	0.01831894	23.813	16.11	0.9775	1	0	172	187	0.0	5N(1913.6771)	HexNAc-4_Hex-5_NeuAc-1	5.5622	0.0	NAQNnGSNFQLEEISR	23.813334	23.655643	1.0433	True	sp|P02765|FETUA_HUMAN	P02765	FETUA_HUMAN	AHSG	Alpha-2-HS-glycoprotein			Controle_19_Slot1-19_1_8827	12409
Controle_19_Slot1_19_1_8827	AAQVTIQSSGTFSSK		K	F	15	2	698.9825	1510.7657	1510.7643	756.3901	756.3894	1510.7627	756.3886	0.0015	1.871581e-06	22.844	10.88	1.0	2	0	1275	1289	0.0								0.9868	True	sp|P01023|A2MG_HUMAN	P01023	A2MG_HUMAN	A2M	Alpha-2-macroglobulin			Controle_19_Slot1-19_1_8827	12410
Controle_19_Slot1_19_1_8827	QSVLTQPPSASGTPGQR	Q[111]SVLTQPPSASGTPGQR	A	V	17	2	698.9825	1692.8461	1692.8452	847.4303	847.4299	1692.8431	847.4288	0.002	1.157422e-07	30.225	10.22	1.0	1	0	20	36	0.0	1Q(-17.0265)							1.01	False	sp|P01699|LV144_HUMAN	P01699	LV144_HUMAN	IGLV1-44	Immunoglobulin lambda variable 1-44	IGLV1-47	sp|P01700|LV147_HUMAN	Controle_19_Slot1-19_1_8827	12414
Controle_19_Slot1_19_1_8827	NAQNNGSNFQLEEISR	NAQNN[2975]GSNFQLEEISR	F	A	16	4	698.9825	4680.859	4680.8647	1171.222	1171.2235	1819.8448	455.9685	2861.02	0.004218906	22.669	12.278	0.9964	1	0	172	187	0.0	5N(2861.0001)	HexNAc-5_Hex-6_NeuAc-3	5.2749	0.0	NAQNNGSNFQLEEISR	20.485628	22.669655	0.8581	True	sp|P02765|FETUA_HUMAN	P02765	FETUA_HUMAN	AHSG	Alpha-2-HS-glycoprotein			Controle_19_Slot1-19_1_8827	12419
Controle_19_Slot1_19_1_8827	NAQNNGSNFQLEEISR	NAQNN[2465]GSNFQLEEISR	F	A	16	3	700.1588	4170.656	4170.6733	1391.2259	1391.2317	1819.8448	607.6222	2350.8286	0.0002245287	29.335	17.097	0.9984	1	0	172	187	0.0	5N(2350.8304)	HexNAc-4_Hex-5_Fuc-1_NeuAc-2	1.7926	0.0	NAQNNGSNFQLEEISR	28.38651	29.335667	1.0978	True	sp|P02765|FETUA_HUMAN	P02765	FETUA_HUMAN	AHSG	Alpha-2-HS-glycoprotein			Controle_19_Slot1-19_1_8827	12422
Controle_19_Slot1_19_1_8827	NAQNNGSNFQLEEISR	NAQNN[2319]GSNFQLEEISR	F	A	16	3	700.1588	4024.599	4024.6128	1342.5403	1342.5449	1819.8448	607.6222	2204.768	0.002634427	20.922	12.977	0.9919	1	0	172	187	0.0	5N(2204.7725)	HexNAc-4_Hex-5_NeuAc-2	3.6472	0.0	NAQNNGSNFQLEEISR	19.679558	20.922112	1.0756	True	sp|P02765|FETUA_HUMAN	P02765	FETUA_HUMAN	AHSG	Alpha-2-HS-glycoprotein			Controle_19_Slot1-19_1_8827	12428
Controle_19_Slot1_19_1_8827	NAQNNGSNFQLEEISR	NAQNN[2975]GSNFQLEEISR	F	A	16	3	700.1588	4680.827	4680.8477	1561.2829	1561.2898	1819.8448	607.6222	2861.0029	0.04300308	17.036	13.702	0.9204	1	0	172	187	0.0	5N(2861.0001)	HexNAc-5_Hex-6_NeuAc-3	5.6228	0.0	NAQNNGSNFQLEEISR	14.876055	17.036469	1.1441	True	sp|P02765|FETUA_HUMAN	P02765	FETUA_HUMAN	AHSG	Alpha-2-HS-glycoprotein			Controle_19_Slot1-19_1_8827	12430
Controle_19_Slot1_19_1_8827	NAQNNGSNFQLEEISR	NAQNN[2319]GSNFQLEEISR	F	A	16	4	700.1588	4024.6184	4024.6208	1007.1619	1007.1625	1819.8448	455.9685	2204.7758	2.546093e-06	39.528	22.016	1.0	1	0	172	187	0.0	5N(2204.7725)	HexNAc-4_Hex-5_NeuAc-2	6.4487	0.0	NAQNNGSNFQLEEISR	37.202274	39.52864	0.8541	True	sp|P02765|FETUA_HUMAN	P02765	FETUA_HUMAN	AHSG	Alpha-2-HS-glycoprotein			Controle_19_Slot1-19_1_8827	12432
Controle_19_Slot1_19_1_8827	NAQNNGSNFQLEEISR	NAQNN[2319]GSNFQLEEISR	F	A	16	4	700.1588	4024.6157	4024.6182	1007.1612	1007.1618	1819.8448	455.9685	2204.7734	1.47695e-09	45.258	27.642	1.0	1	0	172	187	0.0	5N(2204.7725)	HexNAc-4_Hex-5_NeuAc-2	8.1477	0.0	NAQNNGSNFQLEEISR	39.40009	45.25877	0.8736	True	sp|P02765|FETUA_HUMAN	P02765	FETUA_HUMAN	AHSG	Alpha-2-HS-glycoprotein			Controle_19_Slot1-19_1_8827	12437
Controle_19_Slot1_19_1_8827	NAQNNGSNFQLEEISR	NAQNN[2028]GSNFQLEEISR	F	A	16	4	700.1588	3733.5098	3733.5103	934.3847	934.3849	1819.8448	455.9685	1913.6654	3.975332e-08	26.767	22.17	1.0	1	0	172	187	0.0	5N(1913.6771)	HexNAc-4_Hex-5_NeuAc-1	2.8021	0.0	NAQNnGSNFQLEEISR	26.767189	24.778635	0.8703	True	sp|P02765|FETUA_HUMAN	P02765	FETUA_HUMAN	AHSG	Alpha-2-HS-glycoprotein			Controle_19_Slot1-19_1_8827	12445
Controle_19_Slot1_19_1_8827	LPECEADDGCPKPPEIAHGYVEH	LPECEADDGCPKPPEIAHGYVEH	K	S	23	3	701.3365	2621.1353	2621.1345	874.719	874.7188	2619.137	874.0529	1.9975	0.0	61.53	8.524	1.0	1	0	83	105	0.0	10C(57.0215), 4C(57.0215)	Mod1: Second isotopic peak (PeakApex: 2.0014, Theoretical: 2.0047)						0.9433	True	sp|P00738|HPT_HUMAN	P00738	HPT_HUMAN	HP	Haptoglobin			Controle_19_Slot1-19_1_8827	12455
Controle_19_Slot1_19_1_8827	ITYSIVQTNC	ITYSIVQTN[3121]C	R	S	10	3	701.3365	4204.6104	4204.6284	1402.5441	1402.5501	1197.57	400.1973	3007.0585	0.01801465	18.531	12.182	0.9045	1	0	197	206	0.0	10C(57.0215), 9N(3007.0580)	HexNAc-5_Hex-6_Fuc-1_NeuAc-3	2.0337	0.0	ITYSIVQTNC	17.027912	18.531372	1.1022	False	sp|P01042-2|KNG1_HUMAN	P01042-2	KNG1_HUMAN	KNG1	Isoform LMW of Kininogen-1		sp|P01042|KNG1_HUMAN	Controle_19_Slot1-19_1_8827	12458
Controle_19_Slot1_19_1_8827	NAQNNGSNFQLEEISR	NAQNN[3121]GSNFQLEEISR	F	A	16	3	701.3365	4827.883	4827.905	1610.3016	1610.3089	1819.8448	607.6222	3008.06	0.001183218	27.399	15.306	0.9957	1	0	172	187	0.0	5N(3007.0580)	HexNAc-5_Hex-6_Fuc-1_NeuAc-3	3.6494	0.0	NAQNnGSNFQLEEISR	27.399216	26.212772	1.1932	True	sp|P02765|FETUA_HUMAN	P02765	FETUA_HUMAN	AHSG	Alpha-2-HS-glycoprotein			Controle_19_Slot1-19_1_8827	12463
Controle_19_Slot1_19_1_8827	LPECEADDGCPKPPEIAHGYVEHSVR	LPECEADDGCPKPPEIAHGYVEHSVR	K	Y	26	5	701.3365	2961.3423	2961.3384	593.2757	593.275	2961.3384	593.275	0.0	1.013177e-07	23.989	7.999	1.0	2	0	83	108	0.0	10C(57.0215), 4C(57.0215)							0.8934	True	sp|P00738|HPT_HUMAN	P00738	HPT_HUMAN	HP	Haptoglobin			Controle_19_Slot1-19_1_8827	12464
Controle_19_Slot1_19_1_8827	LPECEADDGCPKPPEIAHGYVEH	LPECEADDGCPKPPEIAHGYVEH	K	S	23	2	701.3365	2619.1248	2619.1326	1310.5697	1310.5736	2619.137	1310.5758	-0.0043	3.015e-11	32.384	4.617	1.0	1	0	83	105	0.0	10C(57.0215), 4C(57.0215)							1.218	True	sp|P00738|HPT_HUMAN	P00738	HPT_HUMAN	HP	Haptoglobin			Controle_19_Slot1-19_1_8827	12468
Controle_19_Slot1_19_1_8827	ITYSIVQTNC	ITYSIVQTN[3123]C	R	S	10	3	701.3365	4205.6	4205.618	1402.8739	1402.8799	1197.57	400.1973	3008.0483	0.003345829	20.286	10.433	0.9617	1	0	197	206	0.0	10C(57.0215), 9N(3009.0737)	HexNAc-7_Hex-8_NeuAc-1	0.8306	0.0	ITYSIVQTnC	20.286354	17.010609	1.087	False	sp|P01042-2|KNG1_HUMAN	P01042-2	KNG1_HUMAN	KNG1	Isoform LMW of Kininogen-1		sp|P01042|KNG1_HUMAN	Controle_19_Slot1-19_1_8827	12469
Controle_19_Slot1_19_1_8827	NAQNNGSNFQLEEISR	NAQNN[2028]GSNFQLEEISR	F	A	16	4	701.3365	3733.5264	3733.5269	934.3889	934.389	1819.8448	455.9685	1913.682	0.003099591	20.174	14.303	0.9972	1	0	172	187	0.0	5N(1913.6771)	HexNAc-4_Hex-5_NeuAc-1	-0.6039	0.0	NAQNNGSNFQLEEISR	18.52589	20.174557	0.8765	True	sp|P02765|FETUA_HUMAN	P02765	FETUA_HUMAN	AHSG	Alpha-2-HS-glycoprotein			Controle_19_Slot1-19_1_8827	12475
Controle_19_Slot1_19_1_8827	NAQNNGSNFQLEEISR	NAQNN[2319]GSNFQLEEISR	F	A	16	3	702.5144	4024.6091	4024.623	1342.5436	1342.5483	1819.8448	607.6222	2204.7783	8.174104e-07	40.531	25.863	1.0	1	0	172	187	0.0	5N(2204.7725)	HexNAc-4_Hex-5_NeuAc-2	6.3815	0.0	NAQNNGSNFQLEEISR	37.97663	40.531994	1.0725	True	sp|P02765|FETUA_HUMAN	P02765	FETUA_HUMAN	AHSG	Alpha-2-HS-glycoprotein			Controle_19_Slot1-19_1_8827	12476
Controle_19_Slot1_19_1_8827	NAQNNGSNFQLEEISR	NAQNN[2319]GSNFQLEEISR	F	A	16	4	702.5144	4024.623	4024.6255	1007.163	1007.1637	1819.8448	455.9685	2204.7807	2.61255e-09	54.686	34.339	1.0	1	0	172	187	0.0	5N(2204.7725)	HexNAc-4_Hex-5_NeuAc-2	6.0358	0.0	NAQNNGSNFQLEEISR	52.550907	54.686264	0.8526	True	sp|P02765|FETUA_HUMAN	P02765	FETUA_HUMAN	AHSG	Alpha-2-HS-glycoprotein			Controle_19_Slot1-19_1_8827	12479
Controle_19_Slot1_19_1_8827	AFNAQNNGSNFQLEEISR	AFNAQNNGSNFQLEEISR	A	A	18	4	702.5144	4023.6182	4023.6206	1006.9118	1006.9124	2037.9503	510.4949	1985.6702	3.372081e-05	25.494	25.271	1.0	1	0	170	187	0.0		HexNAc-3_Hex-8_Phospho-1	-13.3362	0.0125057897174617	AFNAQNNGSNFQLEEISR	20.84512	25.494547	0.8833	True	sp|P02765|FETUA_HUMAN	P02765	FETUA_HUMAN	AHSG	Alpha-2-HS-glycoprotein			Controle_19_Slot1-19_1_8827	12485
Controle_19_Slot1_19_1_8827	NAQNNGSNFQLEEISR	NAQNN[2319]GSNFQLEEISR	F	A	16	3	702.5144	4024.601	4024.615	1342.5409	1342.5456	1819.8448	607.6222	2204.77	3.374068e-06	39.203	21.355	1.0	1	0	172	187	0.0	5N(2204.7725)	HexNAc-4_Hex-5_NeuAc-2	7.099	0.0	NAQNNGSNFQLEEISR	35.88958	39.203285	1.0157	True	sp|P02765|FETUA_HUMAN	P02765	FETUA_HUMAN	AHSG	Alpha-2-HS-glycoprotein			Controle_19_Slot1-19_1_8827	12486
Controle_19_Slot1_19_1_8827	LPECEADDGCPKPPEIAHGYVEH	LPECEADDGCPKPPEIAHGYVEH	K	S	23	2	702.5144	2619.1267	2619.1345	1310.5706	1310.5745	2619.137	1310.5758	-0.0024	1.835654e-07	22.696	3.607	1.0	1	0	83	105	0.0	10C(57.0215), 4C(57.0215)							1.2146	True	sp|P00738|HPT_HUMAN	P00738	HPT_HUMAN	HP	Haptoglobin			Controle_19_Slot1-19_1_8827	12491
Controle_19_Slot1_19_1_8827	NAQNNGSNFQLEEISR	NAQNN[3121]GSNFQLEEISR	F	A	16	3	702.5144	4826.873	4826.8955	1609.9649	1609.9724	1819.8448	607.6222	3007.0507	0.06628669	13.838	9.438	0.9293	1	0	172	187	0.0	5N(3007.0580)	HexNAc-5_Hex-6_Fuc-1_NeuAc-3	-1.6707	0.0011043622308117	NAQNnGSNFQLEEISR	13.838677	9.662201	1.1149	True	sp|P02765|FETUA_HUMAN	P02765	FETUA_HUMAN	AHSG	Alpha-2-HS-glycoprotein			Controle_19_Slot1-19_1_8827	12492
Controle_19_Slot1_19_1_8827	NAQNNGSNFQLEEISR	NAQNN[2028]GSNFQLEEISR	F	A	16	4	702.5144	3733.525	3733.5251	934.3885	934.3886	1819.8448	455.9685	1913.6803	1.35618e-09	30.138	24.62	1.0	1	0	172	187	0.0	5N(1913.6771)	HexNAc-4_Hex-5_NeuAc-1	3.9034	0.0	NAQNNGSNFQLEEISR	25.78979	30.138262	0.8744	True	sp|P02765|FETUA_HUMAN	P02765	FETUA_HUMAN	AHSG	Alpha-2-HS-glycoprotein			Controle_19_Slot1-19_1_8827	12501
Controle_19_Slot1_19_1_8827	LPECEADDGCPKPPEIAHGYVEH	LPECEADDGCPKPPEIAHGYVEH	K	S	23	4	703.6927	2619.143	2619.1401	655.793	655.7923	2619.137	655.7915	0.0031	4.822646e-07	28.946	8.593	1.0	1	0	83	105	0.0	10C(57.0215), 4C(57.0215)							0.9256	True	sp|P00738|HPT_HUMAN	P00738	HPT_HUMAN	HP	Haptoglobin			Controle_19_Slot1-19_1_8827	12503
Controle_19_Slot1_19_1_8827	NAQNNGSNFQLEEISR	NAQNN[2319]GSNFQLEEISR	F	A	16	3	703.6927	4024.6084	4024.6223	1342.5434	1342.548	1819.8448	607.6222	2204.7773	0.02065961	20.294	14.257	0.9771	1	0	172	187	0.0	5N(2204.7725)	HexNAc-4_Hex-5_NeuAc-2	5.9145	0.0	NAQNnGSNFQLEEISR	20.294043	19.562263	0.9897	True	sp|P02765|FETUA_HUMAN	P02765	FETUA_HUMAN	AHSG	Alpha-2-HS-glycoprotein			Controle_19_Slot1-19_1_8827	12508
Controle_19_Slot1_19_1_8827	LPECEADDGCPKPPEIAHGYVEH	LPECEADDGCPKPPEIAHGYVEH	K	S	23	3	703.6927	2619.1333	2619.1326	874.0517	874.0515	2619.137	874.0529	-0.0043	0.0	45.52	7.951	1.0	1	0	83	105	0.0	10C(57.0215), 4C(57.0215)							0.9189	True	sp|P00738|HPT_HUMAN	P00738	HPT_HUMAN	HP	Haptoglobin			Controle_19_Slot1-19_1_8827	12509
Controle_19_Slot1_19_1_8827	NAQNNGSNFQLEEISR	NAQNN[2319]GSNFQLEEISR	F	A	16	2	703.6927	4024.5688	4024.5994	2013.2917	2013.307	1819.8448	910.9297	2204.7543	0.03018216	16.214	11.601	0.9669	1	0	172	187	0.0	5N(2204.7725)	HexNAc-4_Hex-5_NeuAc-2	4.5678	0.0	NAQNnGSNFQLEEISR	16.214455	16.214455	1.4543	True	sp|P02765|FETUA_HUMAN	P02765	FETUA_HUMAN	AHSG	Alpha-2-HS-glycoprotein			Controle_19_Slot1-19_1_8827	12516
Controle_19_Slot1_19_1_8827	GAYSNASSTDSASYYPLTGDTR	GAYSN[2319]ASSTDSASYYPLTGDTR	S	L	22	3	703.6927	4487.7456	4487.7646	1496.9225	1496.9288	2282.9927	762.0048	2204.7719	1.262933e-06	21.767	17.312	1.0	1	0	979	1000	0.0	5N(2204.7725)	HexNAc-4_Hex-5_NeuAc-2	8.1803	0.0	GAYSnASSTDSASYYPLTGDTR	21.767338	21.314444	1.1388	True	sp|P04114|APOB_HUMAN	P04114	APOB_HUMAN	APOB	Apolipoprotein B-100			Controle_19_Slot1-19_1_8827	12517
Controle_19_Slot1_19_1_8827	LPECEADDGCPKPPEIAHGYVEH	LPECEADDGCPKPPEIAHGYVEH	K	S	23	2	703.6927	2619.1335	2619.141	1310.574	1310.5778	2619.137	1310.5758	0.0041	6.2e-13	42.948	5.025	1.0	1	0	83	105	0.0	10C(57.0215), 4C(57.0215)							1.2538	True	sp|P00738|HPT_HUMAN	P00738	HPT_HUMAN	HP	Haptoglobin			Controle_19_Slot1-19_1_8827	12524
Controle_19_Slot1_19_1_8827	LPECEADDGCPKPPEIAHGYVEHSVR	LPECEADDGCPKPPEIAHGYVEHSVR	K	Y	26	4	703.6927	2961.3499	2961.347	741.3448	741.344	2961.3384	741.3419	0.0085	1.5857e-10	31.922	5.945	1.0	2	0	83	108	0.0	10C(57.0215), 4C(57.0215)							0.9744	True	sp|P00738|HPT_HUMAN	P00738	HPT_HUMAN	HP	Haptoglobin			Controle_19_Slot1-19_1_8827	12529
Controle_19_Slot1_19_1_8827	LPECEADDGCPKPPEIAHGYVEHSVR	LPECEADDGCPKPPEIAHGYVEHSVR	K	Y	26	4	704.8692	2961.335	2961.332	741.341	741.3403	2961.3384	741.3419	-0.0063	8.17e-11	29.155	5.936	1.0	2	0	83	108	0.0	10C(57.0215), 4C(57.0215)							0.9777	True	sp|P00738|HPT_HUMAN	P00738	HPT_HUMAN	HP	Haptoglobin			Controle_19_Slot1-19_1_8827	12536
Controle_19_Slot1_19_1_8827	LPECEADDGCPKPPEIAHGYVEHSVR	LPECEADDGCPKPPEIAHGYVEHSVR	K	Y	26	4	704.8692	2961.3315	2961.3286	741.3402	741.3394	2961.3384	741.3419	-0.0097	6.327575e-08	25.538	8.452	1.0	2	0	83	108	0.0	10C(57.0215), 4C(57.0215)							0.9592	True	sp|P00738|HPT_HUMAN	P00738	HPT_HUMAN	HP	Haptoglobin			Controle_19_Slot1-19_1_8827	12542
Controle_19_Slot1_19_1_8827	AAFNAQNNGSNFQLEEISR	A[54]AFNAQNNGSNFQLEEISR	L	A	19	5	704.8692	4062.5735	4062.5706	813.522	813.5214	2091.961	419.3995	1970.6096	4.917366e-07	23.017	21.173	1.0	1	0	169	187	0.0	1A(-17.0265)	HexNAc-5_Hex-5_Fuc-1	-9.4651	0.010032664489034	AAFNAQNNGSNFQLEEISR	14.432867	23.017498	0.8972	True	sp|P02765|FETUA_HUMAN	P02765	FETUA_HUMAN	AHSG	Alpha-2-HS-glycoprotein			Controle_19_Slot1-19_1_8827	12545
Controle_19_Slot1_19_1_8827	AQNNGSNFQLEEISR	AQNN[2319]GSNFQLEEISR	N	A	15	3	704.8692	3910.5674	3910.5786	1304.5297	1304.5335	1705.8019	569.6079	2204.7768	0.04264621	20.751	15.179	0.964	1	0	173	187	0.0	4N(2204.7725)	HexNAc-4_Hex-5_NeuAc-2	6.8524	0.0	AQNnGSNFQLEEISR	20.75151	20.381329	1.0528	True	sp|P02765|FETUA_HUMAN	P02765	FETUA_HUMAN	AHSG	Alpha-2-HS-glycoprotein			Controle_19_Slot1-19_1_8827	12549
Controle_19_Slot1_19_1_8827	GSAGHWTSESSVSGSTGQWHSESGSFRPDSPGSGN		R	A	35	4	704.8692	3505.4778	3505.4768	877.3767	877.3765	3505.479	877.377	-0.0022	0.0	60.399	11.359	1.0	1	0	368	402	0.0								0.9732	False	sp|P02671-2|FIBA_HUMAN	P02671-2	FIBA_HUMAN	FGA	Isoform 2 of Fibrinogen alpha chain		sp|P02671|FIBA_HUMAN	Controle_19_Slot1-19_1_8827	12550
Controle_19_Slot1_19_1_8827	LPECEADDGCPKPPEIAHGYVEH	LPECEADDGCPKPPEIAHGYVEH	K	S	23	2	704.8692	2620.1294	2620.1372	1311.072	1311.0759	2619.137	1310.5758	1.0002	3.705626e-07	28.75	8.704	1.0	1	0	83	105	0.0	10C(57.0215), 4C(57.0215)	Mod1: First isotopic peak (PeakApex: 1.0014, Theoretical: 1.0024)						1.2488	True	sp|P00738|HPT_HUMAN	P00738	HPT_HUMAN	HP	Haptoglobin			Controle_19_Slot1-19_1_8827	12555
Controle_19_Slot1_19_1_8827	GSAGHWTSESSVSGSTGQWHSESGSFRPDSPGSGN		R	A	35	4	706.0484	3505.4795	3505.4785	877.3772	877.3769	3505.479	877.377	-0.0004	0.0	54.528	9.72	1.0	1	0	368	402	0.0								0.9734	False	sp|P02671-2|FIBA_HUMAN	P02671-2	FIBA_HUMAN	FGA	Isoform 2 of Fibrinogen alpha chain		sp|P02671|FIBA_HUMAN	Controle_19_Slot1-19_1_8827	12564
Controle_19_Slot1_19_1_8827	LPECEADDGCPKPPEIAHGYVEHSVR	LPECEADDGCPKPPEIAHGYVEHSVR	K	Y	26	5	706.0484	2961.3516	2961.348	593.2776	593.2769	2961.3384	593.275	0.0095	2.448327e-08	20.794	7.741	1.0	2	0	83	108	0.0	10C(57.0215), 4C(57.0215)							0.9017	True	sp|P00738|HPT_HUMAN	P00738	HPT_HUMAN	HP	Haptoglobin			Controle_19_Slot1-19_1_8827	12565
Controle_19_Slot1_19_1_8827	GSAGHWTSESSVSGSTGQWHSESGSFRPDSPGSGN		R	A	35	4	706.0484	3505.4832	3505.4822	877.3781	877.3778	3505.479	877.377	0.0031	0.0	75.683	12.335	1.0	1	0	368	402	0.0								0.8641	False	sp|P02671-2|FIBA_HUMAN	P02671-2	FIBA_HUMAN	FGA	Isoform 2 of Fibrinogen alpha chain		sp|P02671|FIBA_HUMAN	Controle_19_Slot1-19_1_8827	12569
Controle_19_Slot1_19_1_8827	NAQNNGSNFQLEEISR	NAQNN[2319]GSNFQLEEISR	F	A	16	3	706.0484	4024.608	4024.6216	1342.5433	1342.5478	1819.8448	607.6222	2204.7768	0.1802045	15.874	14.0	0.8743	1	0	172	187	0.0	5N(2204.7725)	HexNAc-4_Hex-5_NeuAc-2	5.7473	0.0	NAQNnGSNFQLEEISR	15.874449	15.874449	0.9691	True	sp|P02765|FETUA_HUMAN	P02765	FETUA_HUMAN	AHSG	Alpha-2-HS-glycoprotein			Controle_19_Slot1-19_1_8827	12572
Controle_19_Slot1_19_1_8827	GSAGHWTSESSVSGSTGQWHSESGSFRPDSPGSGN		R	A	35	4	706.0484	3505.4846	3505.4836	877.3784	877.3782	3505.479	877.377	0.0046	0.0	60.064	11.541	1.0	1	0	368	402	0.0								0.9025	False	sp|P02671-2|FIBA_HUMAN	P02671-2	FIBA_HUMAN	FGA	Isoform 2 of Fibrinogen alpha chain		sp|P02671|FIBA_HUMAN	Controle_19_Slot1-19_1_8827	12573
Controle_19_Slot1_19_1_8827	GSAGHWTSESSVSGSTGQWHSESGSFRPDSPGSGN		R	A	35	3	706.0484	3505.4788	3505.4832	1169.5002	1169.5017	3505.479	1169.5003	0.0041	0.0	60.407	7.302	1.0	1	0	368	402	0.0								1.0208	False	sp|P02671-2|FIBA_HUMAN	P02671-2	FIBA_HUMAN	FGA	Isoform 2 of Fibrinogen alpha chain		sp|P02671|FIBA_HUMAN	Controle_19_Slot1-19_1_8827	12575
Controle_19_Slot1_19_1_8827	GSAGHWTSESSVSGSTGQWHSESGSFRPDSPGSGN		R	A	35	4	706.0484	3505.479	3505.478	877.377	877.3768	3505.479	877.377	-0.0009	0.0	63.391	11.767	1.0	1	0	368	402	0.0								0.9428	False	sp|P02671-2|FIBA_HUMAN	P02671-2	FIBA_HUMAN	FGA	Isoform 2 of Fibrinogen alpha chain		sp|P02671|FIBA_HUMAN	Controle_19_Slot1-19_1_8827	12577
Controle_19_Slot1_19_1_8827	AFNAQNNGSNFQLEEISR	AFNAQNNGSNFQLEEISR	A	A	18	5	706.0484	4062.5723	4062.5693	813.5217	813.5211	2037.9503	408.5973	2024.619	1.568006e-06	25.178	25.007	1.0	1	0	170	187	0.0		No target matches		1.0	AFNAQNNGSNFQLEEISR	20.900574	25.178524	0.8898	True	sp|P02765|FETUA_HUMAN	P02765	FETUA_HUMAN	AHSG	Alpha-2-HS-glycoprotein			Controle_19_Slot1-19_1_8827	12578
Controle_19_Slot1_19_1_8827	WDPEVNCSM	WDPEVN[2319]CSM	R	A	9	3	706.0484	3341.201	3341.2046	1114.7409	1114.7421	1136.4266	379.8161	2204.7778	0.0108904	16.71	8.341	0.9833	1	0	797	805	0.0	7C(57.0215), 6N(2204.7725)	HexNAc-4_Hex-5_NeuAc-2	4.645	0.0	WDPEVNCSM	15.5886	16.710676	1.0099	True	sp|P08603|CFAH_HUMAN	P08603	CFAH_HUMAN	CFH	Complement factor H			Controle_19_Slot1-19_1_8827	12582
Controle_19_Slot1_19_1_8827	WDPEVNCSM	WDPEVN[2319]CSM	R	A	9	3	706.0484	3342.1997	3342.203	1115.0738	1115.0749	1136.4266	379.8161	2205.7763	0.008671516	23.419	14.566	0.9909	1	0	797	805	0.0	7C(57.0215), 6N(2204.7725)	HexNAc-4_Hex-5_NeuAc-2	6.7326	0.0	WDPEVNCSM	20.738085	23.419968	0.9904	True	sp|P08603|CFAH_HUMAN	P08603	CFAH_HUMAN	CFH	Complement factor H			Controle_19_Slot1-19_1_8827	12592
Controle_19_Slot1_19_1_8827	AFNAQNNGSNFQLEEISR	A[54]FNAQNN[2116]GSNFQLEEISR	A	A	18	5	706.0484	4024.6218	4024.619	805.9316	805.9311	2020.9238	405.192	2003.695	0.0002524641	18.93	16.102	0.9999	1	0	170	187	0.0	1A(-17.0265), 7N(2001.6932)	HexNAc-3_Hex-5_NeuAc-2	-6.3188	0.0057265569076592	AFNAQNNGSNFQLEEISR	13.918776	18.930477	0.899	True	sp|P02765|FETUA_HUMAN	P02765	FETUA_HUMAN	AHSG	Alpha-2-HS-glycoprotein			Controle_19_Slot1-19_1_8827	12593
Controle_19_Slot1_19_1_8827	NAQNNGSNFQLEEISR	NAQNN[2319]GSNFQLEEISR	F	A	16	3	707.2244	4024.6152	4024.6294	1342.5457	1342.5504	1819.8448	607.6222	2204.7846	1.7132e-10	47.176	19.944	1.0	1	0	172	187	0.0	5N(2204.7725)	HexNAc-4_Hex-5_NeuAc-2	5.9584	0.0	NAQNnGSNFQLEEISR	47.176125	38.13911	1.1048	True	sp|P02765|FETUA_HUMAN	P02765	FETUA_HUMAN	AHSG	Alpha-2-HS-glycoprotein			Controle_19_Slot1-19_1_8827	12595
Controle_19_Slot1_19_1_8827	NAQNNGSNFQLEEISR	NAQNN[2319]GSNFQLEEISR	F	A	16	4	707.2244	4024.6375	4024.64	1007.1667	1007.1673	1819.8448	455.9685	2204.7949	1e-14	62.687	32.822	1.0	1	0	172	187	0.0	5N(2204.7725)	HexNAc-4_Hex-5_NeuAc-2	5.1784	0.0	NAQNNGSNFQLEEISR	47.372345	62.68734	0.8596	True	sp|P02765|FETUA_HUMAN	P02765	FETUA_HUMAN	AHSG	Alpha-2-HS-glycoprotein			Controle_19_Slot1-19_1_8827	12596
Controle_19_Slot1_19_1_8827	FSDGLESNSSTQFEVK	FSDGLESN[2141]SSTQFEVK	R	K	16	3	707.2244	3800.4937	3800.5024	1267.8385	1267.8414	1773.8057	592.2758	2026.6967	8.153559e-06	35.766	14.375	1.0	2	0	219	234	0.0	8N(2026.6871)	HexNAc-2_Hex-10	2.7106	0.0	FSDGLESnSSTQFEVK	35.76686	29.309023	1.0387	False	sp|P0C0L4-2|CO4A_HUMAN	P0C0L4-2	CO4A_HUMAN	C4A	Isoform 2 of Complement C4-A	C4B	sp|P0C0L4|CO4A_HUMAN, sp|P0C0L5|CO4B_HUMAN	Controle_19_Slot1-19_1_8827	12601
Controle_19_Slot1_19_1_8827	NAQNNGSNFQLEEISR	NAQNN[2465]GSNFQLEEISR	F	A	16	4	707.2244	4170.673	4170.6763	1043.6755	1043.6764	1819.8448	455.9685	2350.8315	0.003618348	31.404	17.306	0.9971	1	0	172	187	0.0	5N(2350.8304)	HexNAc-4_Hex-5_Fuc-1_NeuAc-2	3.514	0.0	NAQNnGSNFQLEEISR	31.404598	29.358662	0.8651	True	sp|P02765|FETUA_HUMAN	P02765	FETUA_HUMAN	AHSG	Alpha-2-HS-glycoprotein			Controle_19_Slot1-19_1_8827	12610
Controle_19_Slot1_19_1_8827	YPHKPEINSTTHPGADLQENFC	YPHKPEIN[2319]STTHPGADLQENFC	R	R	22	4	707.2244	4758.9365	4758.9424	1190.7414	1190.7429	2554.1545	639.5459	2204.7878	0.1155788	15.673	11.523	0.9313	1	0	136	157	0.0	22C(57.0215), 8N(2204.7725)	HexNAc-4_Hex-5_NeuAc-2	7.3249	0.0	YPHKPEInSTTHPGADLQENFC	15.673662	15.673662	0.8549	True	sp|P00734|THRB_HUMAN	P00734	THRB_HUMAN	F2	Prothrombin			Controle_19_Slot1-19_1_8827	12613
Controle_19_Slot1_19_1_8827	AQNNGSNFQLEEISR	AQNN[2319]GSNFQLEEISR	N	A	15	3	707.2244	3910.5762	3910.5872	1304.5327	1304.5363	1705.8019	569.6079	2204.7851	0.01326437	19.207	14.561	0.9817	1	0	173	187	0.0	4N(2204.7725)	HexNAc-4_Hex-5_NeuAc-2	6.1413	0.0	AQNnGSNFQLEEISR	19.20768	19.20768	1.0895	True	sp|P02765|FETUA_HUMAN	P02765	FETUA_HUMAN	AHSG	Alpha-2-HS-glycoprotein			Controle_19_Slot1-19_1_8827	12615
Controle_19_Slot1_19_1_8827	FSDGLESNSSTQFEVK	FSDGLESN[1979]SSTQFEVK	R	K	16	3	707.2244	3638.431	3638.4365	1213.8176	1213.8194	1773.8057	592.2758	1864.6308	2.28031e-07	49.116	18.829	1.0	2	0	219	234	0.0	8N(1864.6342)	HexNAc-2_Hex-9	3.5777	0.0	FSDGLESNSSTQFEVK	41.18956	49.11631	1.0223	False	sp|P0C0L4-2|CO4A_HUMAN	P0C0L4-2	CO4A_HUMAN	C4A	Isoform 2 of Complement C4-A	C4B	sp|P0C0L4|CO4A_HUMAN, sp|P0C0L5|CO4B_HUMAN	Controle_19_Slot1-19_1_8827	12616
Controle_19_Slot1_19_1_8827	FSDGLESNSSTQFEVK	FSDGLESN[1979]SSTQFEVK	R	K	16	2	707.2244	3638.4048	3638.434	1820.2097	1820.2243	1773.8057	887.9101	1864.6284	3.005711e-05	24.328	14.62	1.0	2	0	219	234	0.0	8N(1864.6342)	HexNAc-2_Hex-9	3.7959	0.0	FSDGLESNSSTQFEVK	20.962086	24.328886	1.4239	False	sp|P0C0L4-2|CO4A_HUMAN	P0C0L4-2	CO4A_HUMAN	C4A	Isoform 2 of Complement C4-A	C4B	sp|P0C0L4|CO4A_HUMAN, sp|P0C0L5|CO4B_HUMAN	Controle_19_Slot1-19_1_8827	12617
Controle_19_Slot1_19_1_8827	YPHKPEINSTTHPGADLQENFC	YPHKPEIN[2319]STTHPGADLQENFC	R	R	22	5	707.2244	4758.917	4758.9185	952.7907	952.791	2554.1545	511.8382	2204.7639	0.0005009424	23.659	15.33	0.9998	1	0	136	157	0.0	22C(57.0215), 8N(2204.7725)	HexNAc-4_Hex-5_NeuAc-2	4.0922	0.0	YPHKPEInSTTHPGADLQENFC	23.659866	20.009644	0.9532	True	sp|P00734|THRB_HUMAN	P00734	THRB_HUMAN	F2	Prothrombin			Controle_19_Slot1-19_1_8827	12623
Controle_19_Slot1_19_1_8827	WDPEVNCSMA	WDPEVN[2319]CSMA	R	Q	10	3	707.2244	3412.2397	3412.2437	1138.4205	1138.4218	1207.4637	403.4952	2204.7797	0.0003111819	16.293	11.06	0.998	1	0	797	806	0.0	7C(57.0215), 6N(2204.7725)	HexNAc-4_Hex-5_NeuAc-2	4.0599	0.0	WDPEVNCSMA	12.228345	16.293243	1.039	True	sp|P08603|CFAH_HUMAN	P08603	CFAH_HUMAN	CFH	Complement factor H			Controle_19_Slot1-19_1_8827	12627
Controle_19_Slot1_19_1_8827	FSDGLESNSSTQFEVK	FSDGLESN[1979]SSTQFEVK	R	K	16	3	708.402	3638.4397	3638.4453	1213.8205	1213.8224	1773.8057	592.2758	1864.6396	0.0002275838	35.242	18.454	0.9999	2	0	219	234	0.0	8N(1864.6342)	HexNAc-2_Hex-9	3.4671	0.0	FSDGLESNSSTQFEVK	31.854816	35.242058	1.0214	False	sp|P0C0L4-2|CO4A_HUMAN	P0C0L4-2	CO4A_HUMAN	C4A	Isoform 2 of Complement C4-A	C4B	sp|P0C0L4|CO4A_HUMAN, sp|P0C0L5|CO4B_HUMAN	Controle_19_Slot1-19_1_8827	12628
Controle_19_Slot1_19_1_8827	YPHKPEINSTTHPGADLQENFC	YPHKPEIN[2319]STTHPGADLQENFC	R	R	22	4	708.402	4758.937	4758.9434	1190.7415	1190.7431	2554.1545	639.5459	2204.7888	0.0288591	20.015	17.787	0.9816	1	0	136	157	0.0	22C(57.0215), 8N(2204.7725)	HexNAc-4_Hex-5_NeuAc-2	7.1376	0.0	YPHKPEInSTTHPGADLQENFC	20.015448	18.663748	0.8533	True	sp|P00734|THRB_HUMAN	P00734	THRB_HUMAN	F2	Prothrombin			Controle_19_Slot1-19_1_8827	12629
Controle_19_Slot1_19_1_8827	YPHKPEINSTTHPGADLQENFC	YPHKPEIN[2319]STTHPGADLQENFC	R	R	22	5	708.402	4758.928	4758.9297	952.7929	952.7932	2554.1545	511.8382	2204.7751	5.568427e-07	31.056	15.798	1.0	1	0	136	157	0.0	22C(57.0215), 8N(2204.7725)	HexNAc-4_Hex-5_NeuAc-2	2.1378	0.0	YPHKPEInSTTHPGADLQENFC	31.056652	21.48991	0.9488	True	sp|P00734|THRB_HUMAN	P00734	THRB_HUMAN	F2	Prothrombin			Controle_19_Slot1-19_1_8827	12632
Controle_19_Slot1_19_1_8827	YPHKPEINSTTHPGADLQENFC	YPHKPEIN[2319]STTHPGADLQENFC	R	R	22	5	708.402	4758.9336	4758.935	952.794	952.7943	2554.1545	511.8382	2204.7805	7.553792e-06	30.988	16.342	1.0	1	0	136	157	0.0	22C(57.0215), 8N(2204.7725)	HexNAc-4_Hex-5_NeuAc-2	5.4374	0.0	YPHKPEInSTTHPGADLQENFC	30.988049	28.966679	0.887	True	sp|P00734|THRB_HUMAN	P00734	THRB_HUMAN	F2	Prothrombin			Controle_19_Slot1-19_1_8827	12634
Controle_19_Slot1_19_1_8827	YPHKPEINSTTHPGADLQENFC	YPHKPEIN[2319]STTHPGADLQENFC	R	R	22	5	708.402	4758.9497	4758.9507	952.7972	952.7974	2554.1545	511.8382	2204.7961	0.0004362264	26.546	15.802	0.9998	1	0	136	157	0.0	22C(57.0215), 8N(2204.7725)	HexNAc-4_Hex-5_NeuAc-2	3.9415	0.0	YPHKPEInSTTHPGADLQENFC	26.546726	22.664108	0.8245	True	sp|P00734|THRB_HUMAN	P00734	THRB_HUMAN	F2	Prothrombin			Controle_19_Slot1-19_1_8827	12635
Controle_19_Slot1_19_1_8827	FSDGLESNSSTQFEVK	FSDGLESN[1979]SSTQFEVK	R	K	16	2	708.402	3638.4216	3638.4512	1820.2181	1820.2329	1773.8057	887.9101	1864.6455	0.00209846	17.204	10.14	0.9988	2	0	219	234	0.0	8N(1864.6342)	HexNAc-2_Hex-9	3.847	0.0	FSDGLESnSSTQFEVK	17.204643	15.657005	1.4155	False	sp|P0C0L4-2|CO4A_HUMAN	P0C0L4-2	CO4A_HUMAN	C4A	Isoform 2 of Complement C4-A	C4B	sp|P0C0L4|CO4A_HUMAN, sp|P0C0L5|CO4B_HUMAN	Controle_19_Slot1-19_1_8827	12639
Controle_19_Slot1_19_1_8827	LPECEADDGCPKPPEIAHGYVEHSVR	LPECEADDGCPKPPEIAHGYVEHSVR	K	Y	26	5	708.402	2961.3486	2961.345	593.277	593.2763	2961.3384	593.275	0.0065	0.007426349	15.756	10.564	0.8786	2	0	83	108	0.0	10C(57.0215), 4C(57.0215)							0.8703	True	sp|P00738|HPT_HUMAN	P00738	HPT_HUMAN	HP	Haptoglobin			Controle_19_Slot1-19_1_8827	12641
Controle_19_Slot1_19_1_8827	WDPEVNCSMA	WDPEVN[2319]CSMA	R	Q	10	3	708.402	3412.2324	3412.2358	1138.4181	1138.4192	1207.4637	403.4952	2204.7719	0.04336895	18.069	13.964	0.9635	1	0	797	806	0.0	7C(57.0215), 6N(2204.7725)	HexNAc-4_Hex-5_NeuAc-2	7.9829	0.0	WDPEVNCSMA	15.237061	18.069347	1.0492	True	sp|P08603|CFAH_HUMAN	P08603	CFAH_HUMAN	CFH	Complement factor H			Controle_19_Slot1-19_1_8827	12644
Controle_19_Slot1_19_1_8827	LPECEADDGCPKPPEIAHGYVEHSVR	LPECEADDGCPKPPEIAHGYVEHSVR	K	Y	26	3	708.402	2961.335	2961.3364	988.1189	988.1194	2961.3384	988.1201	-0.0019	0.0	59.708	8.297	1.0	2	0	83	108	0.0	10C(57.0215), 4C(57.0215)							0.9739	True	sp|P00738|HPT_HUMAN	P00738	HPT_HUMAN	HP	Haptoglobin			Controle_19_Slot1-19_1_8827	12647
Controle_19_Slot1_19_1_8827	FSDGLESNSSTQFEVK	FSDGLESN[1979]SSTQFEVK	R	K	16	3	708.402	3640.4453	3640.451	1214.489	1214.4909	1773.8057	592.2758	1866.6452	2.765e-10	49.261	23.88	1.0	2	0	219	234	0.0	8N(1864.6342)	HexNAc-2_Hex-9	1.8364	0.0	FSDGLESNSSTQFEVK	40.762657	49.261005	1.028	False	sp|P0C0L4-2|CO4A_HUMAN	P0C0L4-2	CO4A_HUMAN	C4A	Isoform 2 of Complement C4-A	C4B	sp|P0C0L4|CO4A_HUMAN, sp|P0C0L5|CO4B_HUMAN	Controle_19_Slot1-19_1_8827	12648
Controle_19_Slot1_19_1_8827	FSDGLESNSSTQFEVK	FSDGLESN[1981]SSTQFEVK	R	K	16	3	708.402	3640.4448	3640.4502	1214.4889	1214.4907	1773.8057	592.2758	1866.6445	2.054736e-07	41.246	18.733	1.0	2	0	219	234	0.0	8N(1866.6876)	HexNAc-6_Hex-4	0.9061	0.0	FSDGLESNSSTQFEVK	38.006187	41.246952	0.9828	False	sp|P0C0L4-2|CO4A_HUMAN	P0C0L4-2	CO4A_HUMAN	C4A	Isoform 2 of Complement C4-A	C4B	sp|P0C0L4|CO4A_HUMAN, sp|P0C0L5|CO4B_HUMAN	Controle_19_Slot1-19_1_8827	12651
Controle_19_Slot1_19_1_8827	SDGLESNSSTQFEVK	S[70]DGLESN[2143]SSTQFEVK	F	K	15	2	708.402	3637.4126	3637.442	1819.7136	1819.7283	1609.7107	805.8626	2027.7312	0.1546101	13.37	11.525	0.9916	1	0	220	234	0.0	1S(-17.0265), 7N(2028.7405)	HexNAc-6_Hex-5	-0.1531	0.0	SDGLESNSSTQFEVK	11.217557	13.37023	1.3769	False	sp|P0C0L4-2|CO4A_HUMAN	P0C0L4-2	CO4A_HUMAN	C4A	Isoform 2 of Complement C4-A	C4B	sp|P0C0L4|CO4A_HUMAN, sp|P0C0L5|CO4B_HUMAN	Controle_19_Slot1-19_1_8827	12655
Controle_19_Slot1_19_1_8827	FNAQNNGSNFQLEEISR	FNAQNN[2174]GSNFQLEEISR	A	A	17	3	708.402	4029.6196	4029.6335	1344.2138	1344.2184	1966.9132	656.645	2062.7202	0.004355439	24.652	22.146	0.9904	1	0	171	187	0.0	6N(2059.7350)	HexNAc-4_Hex-5_Fuc-1_NeuAc-1	-3.4174	0.0025484199796126	FNAQNNGSNFQLEEISR	21.530376	24.65236	1.0975	True	sp|P02765|FETUA_HUMAN	P02765	FETUA_HUMAN	AHSG	Alpha-2-HS-glycoprotein			Controle_19_Slot1-19_1_8827	12656
Controle_19_Slot1_19_1_8827	FSDGLESNSSTQFEVK	FSDGLESN[2141]SSTQFEVK	R	K	16	3	708.402	3802.4937	3802.5024	1268.5052	1268.5081	1773.8057	592.2758	2028.6967	3.782444e-05	34.269	16.222	1.0	2	0	219	234	0.0	8N(2026.6871)	HexNAc-2_Hex-10	2.3023	0.0	FSDGLESNSSTQFEVK	27.557087	34.269825	1.0402	False	sp|P0C0L4-2|CO4A_HUMAN	P0C0L4-2	CO4A_HUMAN	C4A	Isoform 2 of Complement C4-A	C4B	sp|P0C0L4|CO4A_HUMAN, sp|P0C0L5|CO4B_HUMAN	Controle_19_Slot1-19_1_8827	12657
Controle_19_Slot1_19_1_8827	AQNNGSNFQLEEISR	AQNN[2319]GSNFQLEEISR	N	A	15	3	709.5783	3910.5664	3910.5776	1304.5294	1304.5331	1705.8019	569.6079	2204.7758	0.1117634	20.884	18.839	0.9157	1	0	173	187	0.0	4N(2204.7725)	HexNAc-4_Hex-5_NeuAc-2	6.7491	0.0	AQNnGSNFQLEEISR	20.884392	20.884392	1.0743	True	sp|P02765|FETUA_HUMAN	P02765	FETUA_HUMAN	AHSG	Alpha-2-HS-glycoprotein			Controle_19_Slot1-19_1_8827	12663
Controle_19_Slot1_19_1_8827	NNGSNFQLEEISR	NN[2319]GSNFQLEEISR	Q	A	13	3	709.5783	3711.4753	3711.4824	1238.1657	1238.1681	1506.7062	503.2427	2204.7763	0.06166303	20.587	16.857	0.9507	1	0	175	187	0.0	2N(2204.7725)	HexNAc-4_Hex-5_NeuAc-2	7.9781	0.0	NnGSNFQLEEISR	20.587402	20.223106	1.0344	True	sp|P02765|FETUA_HUMAN	P02765	FETUA_HUMAN	AHSG	Alpha-2-HS-glycoprotein			Controle_19_Slot1-19_1_8827	12670
Controle_19_Slot1_19_1_8827	FSDGLESNSSTQFEVK	FSDGLESN[1979]SSTQFEVK	R	K	16	3	709.5783	3640.4463	3640.4517	1214.4894	1214.4912	1773.8057	592.2758	1866.646	2.141505e-06	45.189	20.241	1.0	2	0	219	234	0.0	8N(1864.6342)	HexNAc-2_Hex-9	2.5109	0.0	FSDGLESnSSTQFEVK	45.189796	43.297203	0.9711	False	sp|P0C0L4-2|CO4A_HUMAN	P0C0L4-2	CO4A_HUMAN	C4A	Isoform 2 of Complement C4-A	C4B	sp|P0C0L4|CO4A_HUMAN, sp|P0C0L5|CO4B_HUMAN	Controle_19_Slot1-19_1_8827	12673
Controle_19_Slot1_19_1_8827	AQNNGSNFQLEEISR	AQNN[2319]GSNFQLEEISR	N	A	15	4	709.5783	3910.5918	3910.5935	978.6552	978.6557	1705.8019	427.4578	2204.7915	1.09431e-09	29.228	24.862	1.0	1	0	173	187	0.0	4N(2204.7725)	HexNAc-4_Hex-5_NeuAc-2	4.262	0.0	AQNNGSNFQLEEISR	22.544975	29.22843	0.8625	True	sp|P02765|FETUA_HUMAN	P02765	FETUA_HUMAN	AHSG	Alpha-2-HS-glycoprotein			Controle_19_Slot1-19_1_8827	12674
Controle_19_Slot1_19_1_8827	FSDGLESNSSTQFEVK	FSDGLESN[2141]SSTQFEVK	R	K	16	3	709.5783	3802.4963	3802.5051	1268.506	1268.509	1773.8057	592.2758	2028.6994	0.000250021	28.232	14.331	0.9999	2	0	219	234	0.0	8N(2026.6871)	HexNAc-2_Hex-10	1.0345	0.0	FSDGLESNSSTQFEVK	25.920963	28.23294	1.0592	False	sp|P0C0L4-2|CO4A_HUMAN	P0C0L4-2	CO4A_HUMAN	C4A	Isoform 2 of Complement C4-A	C4B	sp|P0C0L4|CO4A_HUMAN, sp|P0C0L5|CO4B_HUMAN	Controle_19_Slot1-19_1_8827	12678
Controle_19_Slot1_19_1_8827	FSDGLESNSSTQFEVK	FSDGLESN[2141]SSTQFEVK	R	K	16	2	709.5783	3800.4653	3800.496	1901.2399	1901.2553	1773.8057	887.9101	2026.6904	0.0003400167	20.127	14.269	1.0	2	0	219	234	0.0	8N(2026.6871)	HexNAc-2_Hex-10	4.8314	0.0	FSDGLESNSSTQFEVK	16.64853	20.127422	1.4336	False	sp|P0C0L4-2|CO4A_HUMAN	P0C0L4-2	CO4A_HUMAN	C4A	Isoform 2 of Complement C4-A	C4B	sp|P0C0L4|CO4A_HUMAN, sp|P0C0L5|CO4B_HUMAN	Controle_19_Slot1-19_1_8827	12680
Controle_19_Slot1_19_1_8827	FSDGLESNSSTQFEVK	FSDGLESN[1979]SSTQFEVK	R	K	16	2	710.7565	3638.423	3638.4526	1820.2188	1820.2336	1773.8057	887.9101	1864.6469	0.0003520484	21.75	12.398	1.0	2	0	219	234	0.0	8N(1864.6342)	HexNAc-2_Hex-9	3.735	0.0	FSDGLESNSSTQFEVK	20.131382	21.75037	1.4262	False	sp|P0C0L4-2|CO4A_HUMAN	P0C0L4-2	CO4A_HUMAN	C4A	Isoform 2 of Complement C4-A	C4B	sp|P0C0L4|CO4A_HUMAN, sp|P0C0L5|CO4B_HUMAN	Controle_19_Slot1-19_1_8827	12689
Controle_19_Slot1_19_1_8827	FSDGLESNSSTQFEVK	FSDGLESN[1979]SSTQFEVK	R	K	16	3	710.7565	3638.4395	3638.4448	1213.8204	1213.8222	1773.8057	592.2758	1864.6391	3.80501e-09	57.88	23.679	1.0	2	0	219	234	0.0	8N(1864.6342)	HexNAc-2_Hex-9	3.1685	0.0	FSDGLESNSSTQFEVK	51.307476	57.880634	1.0297	False	sp|P0C0L4-2|CO4A_HUMAN	P0C0L4-2	CO4A_HUMAN	C4A	Isoform 2 of Complement C4-A	C4B	sp|P0C0L4|CO4A_HUMAN, sp|P0C0L5|CO4B_HUMAN	Controle_19_Slot1-19_1_8827	12690
Controle_19_Slot1_19_1_8827	NAQNNGSNFQLEEISR	NAQNN[2319]GSNFQLEEISR	F	A	16	4	710.7565	4024.6265	4024.629	1007.1639	1007.1645	1819.8448	455.9685	2204.7841	4.7908e-10	39.776	25.703	1.0	1	0	172	187	0.0	5N(2204.7725)	HexNAc-4_Hex-5_NeuAc-2	6.3328	0.0	NAQNnGSNFQLEEISR	39.776493	36.237297	0.8647	True	sp|P02765|FETUA_HUMAN	P02765	FETUA_HUMAN	AHSG	Alpha-2-HS-glycoprotein			Controle_19_Slot1-19_1_8827	12691
Controle_19_Slot1_19_1_8827	GNPEQTPVLKPEEEAPAPEVGASK		K	P	24	3	710.7565	2473.2417	2473.2402	825.4212	825.4207	2473.2334	825.4184	0.0068	1e-14	48.832	9.644	1.0	1	0	108	131	0.0								0.946	True	sp|P04004|VTNC_HUMAN	P04004	VTNC_HUMAN	VTN	Vitronectin			Controle_19_Slot1-19_1_8827	12692
Controle_19_Slot1_19_1_8827	FSDGLESNSSTQFEVK	FSDGLESN[1979]SSTQFEVK	R	K	16	3	710.7565	3640.4414	3640.4468	1214.4877	1214.4895	1773.8057	592.2758	1866.6411	2.53269e-09	57.26	26.462	1.0	2	0	219	234	0.0	8N(1864.6342)	HexNAc-2_Hex-9	2.8652	0.0	FSDGLESNSSTQFEVK	48.275	57.260292	1.0231	False	sp|P0C0L4-2|CO4A_HUMAN	P0C0L4-2	CO4A_HUMAN	C4A	Isoform 2 of Complement C4-A	C4B	sp|P0C0L4|CO4A_HUMAN, sp|P0C0L5|CO4B_HUMAN	Controle_19_Slot1-19_1_8827	12693
Controle_19_Slot1_19_1_8827	GSAGHWTSESSVSGSTGQWHSESGSFRPDSPGSGN		R	A	35	4	710.7565	3505.4897	3505.4888	877.3797	877.3795	3505.479	877.377	0.0097	0.0	51.303	8.531	1.0	1	0	368	402	0.0								0.882	False	sp|P02671-2|FIBA_HUMAN	P02671-2	FIBA_HUMAN	FGA	Isoform 2 of Fibrinogen alpha chain		sp|P02671|FIBA_HUMAN	Controle_19_Slot1-19_1_8827	12694
Controle_19_Slot1_19_1_8827	FSDGLESNSSTQFEVK	FSDGLESN[1979]SSTQFEVK	R	K	16	3	710.7565	3640.4375	3640.4429	1214.4864	1214.4882	1773.8057	592.2758	1866.6372	1.196062e-08	52.329	23.875	1.0	2	0	219	234	0.0	8N(1864.6342)	HexNAc-2_Hex-9	3.1622	0.0	FSDGLESNSSTQFEVK	35.956	52.329735	1.0497	False	sp|P0C0L4-2|CO4A_HUMAN	P0C0L4-2	CO4A_HUMAN	C4A	Isoform 2 of Complement C4-A	C4B	sp|P0C0L4|CO4A_HUMAN, sp|P0C0L5|CO4B_HUMAN	Controle_19_Slot1-19_1_8827	12697
Controle_19_Slot1_19_1_8827	FSDGLESNSSTQFEVK	FSDGLESN[2141]SSTQFEVK	R	K	16	3	710.7565	3800.4854	3800.4941	1267.8357	1267.8386	1773.8057	592.2758	2026.6884	0.003374573	25.507	17.388	0.9978	2	0	219	234	0.0	8N(2026.6871)	HexNAc-2_Hex-10	4.3081	0.0	FSDGLESnSSTQFEVK	25.50703	22.417072	1.0596	False	sp|P0C0L4-2|CO4A_HUMAN	P0C0L4-2	CO4A_HUMAN	C4A	Isoform 2 of Complement C4-A	C4B	sp|P0C0L4|CO4A_HUMAN, sp|P0C0L5|CO4B_HUMAN	Controle_19_Slot1-19_1_8827	12699
Controle_19_Slot1_19_1_8827	ELHHLQEQNVSNAFLDK	ELHHLQEQN[2465]VSNAFLDK	K	G	17	4	710.7565	4371.824	4371.828	1093.9633	1093.9643	2020.9966	506.2564	2350.8315	0.1438531	21.609	18.351	0.9979	2	0	754	770	0.0	9N(2350.8304)	HexNAc-4_Hex-5_Fuc-1_NeuAc-2	4.0361	0.0	ELHHLQEQnVSNAFLDK	21.609676	21.609676	0.8673	True	sp|P00450|CERU_HUMAN	P00450	CERU_HUMAN	CP	Ceruloplasmin			Controle_19_Slot1-19_1_8827	12702
Controle_19_Slot1_19_1_8827	DIVEYYNDSNGSHVLQGR	DIVEYYN[2465]DSNGSHVLQGR	K	F	18	3	710.7565	4415.7686	4415.7876	1472.9301	1472.9365	2064.95	689.3239	2350.8376	0.07544934	15.792	12.595	0.997	2	0	103	120	0.0	7N(2350.8304)	HexNAc-4_Hex-5_Fuc-1_NeuAc-2	-0.1001	0.0	DIVEYYnDSnGSHVLQGR	15.792095	15.792095	1.128	True	sp|P25311|ZA2G_HUMAN	P25311	ZA2G_HUMAN	AZGP1	Zinc-alpha-2-glycoprotein			Controle_19_Slot1-19_1_8827	12705
Controle_19_Slot1_19_1_8827	FSDGLESNSSTQFEVK	FSDGLESN[1817]SSTQFEVK	R	K	16	3	710.7565	3476.391	3476.395	1159.8043	1159.8056	1773.8057	592.2758	1702.5893	1.324878e-07	38.792	21.457	1.0	2	0	219	234	0.0	8N(1702.5814)	HexNAc-2_Hex-8	2.8914	0.0	FSDGLESNSSTQFEVK	36.108604	38.792633	0.9994	False	sp|P0C0L4-2|CO4A_HUMAN	P0C0L4-2	CO4A_HUMAN	C4A	Isoform 2 of Complement C4-A	C4B	sp|P0C0L4|CO4A_HUMAN, sp|P0C0L5|CO4B_HUMAN	Controle_19_Slot1-19_1_8827	12708
Controle_19_Slot1_19_1_8827	FSDGLESNSSTQFEVK	FSDGLESN[1979]SSTQFEVK	R	K	16	4	710.7565	3638.446	3638.4458	910.6188	910.6187	1773.8057	444.4587	1864.6401	2.426341e-08	27.411	23.256	1.0	2	0	219	234	0.0	8N(1864.6342)	HexNAc-2_Hex-9	-0.1813	0.0	FSDGLESNSSTQFEVK	18.433123	27.411568	0.9406	False	sp|P0C0L4-2|CO4A_HUMAN	P0C0L4-2	CO4A_HUMAN	C4A	Isoform 2 of Complement C4-A	C4B	sp|P0C0L4|CO4A_HUMAN, sp|P0C0L5|CO4B_HUMAN	Controle_19_Slot1-19_1_8827	12709
Controle_19_Slot1_19_1_8827	WDPEVNCSM	WDPEVN[2319]CSM	R	A	9	3	710.7565	3341.212	3341.2153	1114.7446	1114.7457	1136.4266	379.8161	2204.7885	0.0105414	14.284	9.593	0.9835	1	0	797	805	0.0	7C(57.0215), 6N(2204.7725)	HexNAc-4_Hex-5_NeuAc-2	5.0571	0.0	WDPEVnCSM	14.284493	13.999313	0.9902	True	sp|P08603|CFAH_HUMAN	P08603	CFAH_HUMAN	CFH	Complement factor H			Controle_19_Slot1-19_1_8827	12718
Controle_19_Slot1_19_1_8827	EPQVYTLPPSR		R	D	11	2	710.7565	1285.6637	1285.6624	643.8391	643.8385	1285.6665	643.8405	-0.0041	0.06645077	12.21	0.0	0.9938	2	0	347	357	0.0								0.9266	False	sp|P0DOX5|IGG1_HUMAN	P0DOX5	IGG1_HUMAN		Immunoglobulin gamma-1 heavy chain	IGHG1, IGHG2, IGHG3	sp|P01857|IGHG1_HUMAN, sp|P01859|IGHG2_HUMAN, sp|P01860|IGHG3_HUMAN	Controle_19_Slot1-19_1_8827	12719
Controle_19_Slot1_19_1_8827	ELHHLQEQNVSNAFLDK	ELHHLQEQN[2465]VSNAFLDK	K	G	17	5	711.9336	4371.837	4371.8354	875.3747	875.3744	2020.9966	405.2066	2350.8388	1.854521e-05	21.563	12.4	1.0	2	0	754	770	0.0	9N(2350.7927)	HexNAc-2_Hex-12	-1.3541	0.0005861664712778429	ELHHLQEQnVSNAFLDK	21.563606	17.869572	0.8887	True	sp|P00450|CERU_HUMAN	P00450	CERU_HUMAN	CP	Ceruloplasmin			Controle_19_Slot1-19_1_8827	12723
Controle_19_Slot1_19_1_8827	FSDGLESNSSTQFEVK	FSDGLESN[1979]SSTQFEVK	R	K	16	4	711.9336	3638.4336	3638.4333	910.6157	910.6156	1773.8057	444.4587	1864.6276	2.76002e-09	30.23	16.788	1.0	2	0	219	234	0.0	8N(1864.6342)	HexNAc-2_Hex-9	0.4634	0.0	FSDGLESNSSTQFEVK	18.144238	30.230286	0.9364	False	sp|P0C0L4-2|CO4A_HUMAN	P0C0L4-2	CO4A_HUMAN	C4A	Isoform 2 of Complement C4-A	C4B	sp|P0C0L4|CO4A_HUMAN, sp|P0C0L5|CO4B_HUMAN	Controle_19_Slot1-19_1_8827	12727
Controle_19_Slot1_19_1_8827	NNATVHEQVGGPSLTSDLQAQ	NN[2319]ATVHEQVGGPSLTSDLQAQ	K	S	21	3	711.9336	4370.807	4370.8257	1457.9429	1457.9492	2165.035	722.6856	2205.7907	0.04186737	15.977	12.839	0.9785	1	0	85	105	0.0	2N(2204.7725)	HexNAc-4_Hex-5_NeuAc-2	3.9644	0.0	NnATVHEQVGGPSLTSDLQAQ	15.977126	11.231915	1.129	True	sp|P04004|VTNC_HUMAN	P04004	VTNC_HUMAN	VTN	Vitronectin			Controle_19_Slot1-19_1_8827	12729
Controle_19_Slot1_19_1_8827	FSDGLESNSSTQFEVK	FSDGLESN[1979]SSTQFEVK	R	K	16	4	711.9336	3638.441	3638.4407	910.6175	910.6175	1773.8057	444.4587	1864.635	0.001548283	23.493	15.686	0.9998	2	0	219	234	0.0	8N(1864.6342)	HexNAc-2_Hex-9	1.7819	0.0	FSDGLESNSSTQFEVK	15.751532	23.493435	0.9132	False	sp|P0C0L4-2|CO4A_HUMAN	P0C0L4-2	CO4A_HUMAN	C4A	Isoform 2 of Complement C4-A	C4B	sp|P0C0L4|CO4A_HUMAN, sp|P0C0L5|CO4B_HUMAN	Controle_19_Slot1-19_1_8827	12734
Controle_19_Slot1_19_1_8827	FSDGLESNSSTQFEVK	FSDGLESN[1817]SSTQFEVK	R	K	16	3	711.9336	3476.3877	3476.3916	1159.8032	1159.8045	1773.8057	592.2758	1702.5859	0.001964311	25.432	16.664	0.9997	2	0	219	234	0.0	8N(1702.5814)	HexNAc-2_Hex-8	2.5854	0.0	FSDGLESnSSTQFEVK	25.432018	23.55842	0.9473	False	sp|P0C0L4-2|CO4A_HUMAN	P0C0L4-2	CO4A_HUMAN	C4A	Isoform 2 of Complement C4-A	C4B	sp|P0C0L4|CO4A_HUMAN, sp|P0C0L5|CO4B_HUMAN	Controle_19_Slot1-19_1_8827	12735
Controle_19_Slot1_19_1_8827	ANLSSQALQM	AN[2465]LSSQALQM	R	S	10	3	711.9336	3412.3506	3412.3542	1138.4575	1138.4587	1061.5175	354.8464	2350.8369	6.160016e-06	23.713	16.025	1.0	1	0	445	454	0.0	2N(2350.8304)	HexNAc-4_Hex-5_Fuc-1_NeuAc-2	-0.5314	0.0	AnLSSQALQM	23.713978	21.603527	1.0071	False	sp|P19827-2|ITIH1_HUMAN	P19827-2	ITIH1_HUMAN	ITIH1	Isoform 2 of Inter-alpha-trypsin inhibitor heavy chain H1		sp|P19827-3|ITIH1_HUMAN, sp|P19827|ITIH1_HUMAN	Controle_19_Slot1-19_1_8827	12738
Controle_19_Slot1_19_1_8827	FSDGLESNSSTQFEVK	FSDGLESN[1817]SSTQFEVK	R	K	16	2	711.9336	3477.3684	3477.3928	1739.6915	1739.7037	1773.8057	887.9101	1703.5871	2.109559e-06	28.675	18.788	1.0	2	0	219	234	0.0	8N(1702.5814)	HexNAc-2_Hex-8	4.4635	0.0	FSDGLESNSSTQFEVK	21.405523	28.675556	1.4021	False	sp|P0C0L4-2|CO4A_HUMAN	P0C0L4-2	CO4A_HUMAN	C4A	Isoform 2 of Complement C4-A	C4B	sp|P0C0L4|CO4A_HUMAN, sp|P0C0L5|CO4B_HUMAN	Controle_19_Slot1-19_1_8827	12740
Controle_19_Slot1_19_1_8827	DIVEYYNDSNGSHVLQGR	DIVEYYN[2319]DSNGSHVLQGR	K	F	18	4	711.9336	4269.7363	4269.74	1068.4414	1068.4423	2064.95	517.2448	2204.7902	3.45719e-09	37.699	20.906	1.0	2	0	103	120	0.0	7N(2204.7725)	HexNAc-4_Hex-5_NeuAc-2	4.2491	0.0	DIVEYYNDSNGSHVLQGR	35.047817	37.699333	1.0048	True	sp|P25311|ZA2G_HUMAN	P25311	ZA2G_HUMAN	AZGP1	Zinc-alpha-2-glycoprotein			Controle_19_Slot1-19_1_8827	12743
Controle_19_Slot1_19_1_8827	YPHKPEINSTTHPGADLQENFC	YPHKPEIN[2319]STTHPGADLQENFC	R	R	22	5	711.9336	4759.9307	4759.932	952.9934	952.9937	2554.1545	511.8382	2205.7775	7.793723e-05	27.604	13.95	1.0	1	0	136	157	0.0	22C(57.0215), 8N(2204.7725)	HexNAc-4_Hex-5_NeuAc-2	6.0075	0.0	YPHKPEInSTTHPGADLQENFC	27.604973	25.493084	0.9026	True	sp|P00734|THRB_HUMAN	P00734	THRB_HUMAN	F2	Prothrombin			Controle_19_Slot1-19_1_8827	12744
Controle_19_Slot1_19_1_8827	FSDGLESNSSTQFEVK	FSDGLESN[1817]SSTQFEVK	R	K	16	3	713.1113	3476.3958	3476.4	1159.8059	1159.8073	1773.8057	592.2758	1702.5942	5.64376e-09	37.176	20.767	1.0	2	0	219	234	0.0	8N(1702.5814)	HexNAc-2_Hex-8	1.9987	0.0	FSDGLESNSSTQFEVK	27.668491	37.176964	0.9947	False	sp|P0C0L4-2|CO4A_HUMAN	P0C0L4-2	CO4A_HUMAN	C4A	Isoform 2 of Complement C4-A	C4B	sp|P0C0L4|CO4A_HUMAN, sp|P0C0L5|CO4B_HUMAN	Controle_19_Slot1-19_1_8827	12748
Controle_19_Slot1_19_1_8827	DIVEYYNDSNGSHVLQGR	DIVEYYN[2319]DSNGSHVLQGR	K	F	18	4	713.1113	4269.7354	4269.739	1068.4411	1068.442	2064.95	517.2448	2204.7888	1.655917e-05	25.305	13.932	1.0	2	0	103	120	0.0	7N(2204.7725)	HexNAc-4_Hex-5_NeuAc-2	4.4282	0.0	DIVEYYNDSNGSHVLQGR	23.680237	25.305912	1.0043	True	sp|P25311|ZA2G_HUMAN	P25311	ZA2G_HUMAN	AZGP1	Zinc-alpha-2-glycoprotein			Controle_19_Slot1-19_1_8827	12752
Controle_19_Slot1_19_1_8827	FSDGLESNSSTQFEVK	FSDGLESN[1817]SSTQFEVK	R	K	16	2	713.1113	3476.3655	3476.39	1739.19	1739.2023	1773.8057	887.9101	1702.5842	0.01209226	19.744	17.276	0.9993	2	0	219	234	0.0	8N(1702.5814)	HexNAc-2_Hex-8	5.0764	0.0	FSDGLESnSSTQFEVK	19.74437	18.52267	1.398	False	sp|P0C0L4-2|CO4A_HUMAN	P0C0L4-2	CO4A_HUMAN	C4A	Isoform 2 of Complement C4-A	C4B	sp|P0C0L4|CO4A_HUMAN, sp|P0C0L5|CO4B_HUMAN	Controle_19_Slot1-19_1_8827	12754
Controle_19_Slot1_19_1_8827	DIVEYYNDSNGSHVLQGR	DIVEYYN[2319]DSNGSHVLQGR	K	F	18	3	713.1113	4269.714	4269.7324	1424.2453	1424.2514	2064.95	689.3239	2204.7824	0.1036283	15.441	12.248	0.9956	2	0	103	120	0.0	7N(2204.7725)	HexNAc-4_Hex-5_NeuAc-2	5.6057	0.0	DIVEYYnDSNGSHVLQGR	15.441338	15.441338	1.1033	True	sp|P25311|ZA2G_HUMAN	P25311	ZA2G_HUMAN	AZGP1	Zinc-alpha-2-glycoprotein			Controle_19_Slot1-19_1_8827	12755
Controle_19_Slot1_19_1_8827	FSDGLESNSSTQFEVK	FSDGLESN[1817]SSTQFEVK	R	K	16	3	713.1113	3478.4048	3478.4087	1160.4755	1160.4768	1773.8057	592.2758	1704.603	0.004935543	18.093	13.504	0.9971	2	0	219	234	0.0	8N(1702.5814)	HexNAc-2_Hex-8	0.5891	0.0	FSDGLESnSSTQFEVK	18.093792	18.093792	1.0033	False	sp|P0C0L4-2|CO4A_HUMAN	P0C0L4-2	CO4A_HUMAN	C4A	Isoform 2 of Complement C4-A	C4B	sp|P0C0L4|CO4A_HUMAN, sp|P0C0L5|CO4B_HUMAN	Controle_19_Slot1-19_1_8827	12764
Controle_19_Slot1_19_1_8827	ELHHLQEQNVSNAFLDK	ELHHLQEQN[2319]VSNAFLDK	K	G	17	4	718.9986	4225.798	4225.8013	1057.4568	1057.4576	2020.9966	506.2564	2204.8046	0.02832778	20.718	14.288	0.9994	2	0	754	770	0.0	9N(2204.7725)	HexNAc-4_Hex-5_NeuAc-2	6.1526	0.0	ELHHLQEQNVSNAFLDK	19.24998	20.71837	0.8007	True	sp|P00450|CERU_HUMAN	P00450	CERU_HUMAN	CP	Ceruloplasmin			Controle_19_Slot1-19_1_8827	12914
Controle_19_Slot1_19_1_8827	ELHHLQEQNVSNAFLDK	ELHHLQEQN[2028]VSNAFLDK	K	G	17	4	718.9986	3934.7126	3934.7144	984.6854	984.6859	2020.9966	506.2564	1913.7177	2.032898e-05	33.867	18.793	1.0	2	0	754	770	0.0	9N(1913.6771)	HexNAc-4_Hex-5_NeuAc-1	3.0573	0.0	ELHHLQEQnVSNAFLDK	33.86743	31.674526	0.8042	True	sp|P00450|CERU_HUMAN	P00450	CERU_HUMAN	CP	Ceruloplasmin			Controle_19_Slot1-19_1_8827	12919
Controle_19_Slot1_19_1_8827	AAQVTIQSSGTFSSK		K	F	15	2	720.1766	1510.7611	1510.7598	756.3878	756.3872	1510.7627	756.3886	-0.0029	0.0001096549	23.645	10.302	1.0	2	0	1275	1289	0.0								0.9879	True	sp|P01023|A2MG_HUMAN	P01023	A2MG_HUMAN	A2M	Alpha-2-macroglobulin			Controle_19_Slot1-19_1_8827	12941
Controle_19_Slot1_19_1_8827	DTEEEDFHVDQVTTVK		K	V	16	2	720.1766	1890.8475	1890.8479	946.431	946.4312	1890.8483	946.4314	-0.0003	1e-14	42.217	9.065	1.0	2	0	226	241	0.0								1.0936	False	sp|P01009|A1AT_HUMAN	P01009	A1AT_HUMAN	SERPINA1	Alpha-1-antitrypsin		sp|P01009-2|A1AT_HUMAN, sp|P01009-3|A1AT_HUMAN	Controle_19_Slot1-19_1_8827	12946
Controle_19_Slot1_19_1_8827	ELHHLQEQNVSNAFLDK	ELHHLQEQN[2319]VSNAFLDK	K	G	17	4	720.1766	4225.7534	4225.7563	1057.4456	1057.4464	2020.9966	506.2564	2204.7597	0.007355646	21.88	13.75	0.9998	2	0	754	770	0.0	9N(2204.7725)	HexNAc-4_Hex-5_NeuAc-2	5.1227	0.0	ELHHLQEQnVSNAFLDK	21.88047	20.456898	0.9493	True	sp|P00450|CERU_HUMAN	P00450	CERU_HUMAN	CP	Ceruloplasmin			Controle_19_Slot1-19_1_8827	12947
Controle_19_Slot1_19_1_8827	ELHHLQEQNVSNAFLDK	ELHHLQEQN[3121]VSNAFLDK	K	G	17	5	720.1766	5028.0767	5028.08	1006.6226	1006.6233	2020.9966	405.2066	3007.0835	0.005511188	23.26	16.042	0.9998	2	0	754	770	0.0	9N(3007.0580)	HexNAc-5_Hex-6_Fuc-1_NeuAc-3	0.9067	0.0	ELHHLQEQnVSNAFLDK	23.2607	21.52275	0.803	True	sp|P00450|CERU_HUMAN	P00450	CERU_HUMAN	CP	Ceruloplasmin			Controle_19_Slot1-19_1_8827	12949
Controle_19_Slot1_19_1_8827	ANLSSQALQM	AN[2319]LSSQALQM	R	S	10	3	721.3535	3266.2844	3266.2874	1089.7687	1089.7697	1061.5175	354.8464	2204.77	0.0002466389	28.389	13.481	0.9982	1	0	445	454	0.0	2N(2204.7725)	HexNAc-4_Hex-5_NeuAc-2	5.7475	0.0	AnLSSQALQM	28.389404	26.34565	0.9871	False	sp|P19827-2|ITIH1_HUMAN	P19827-2	ITIH1_HUMAN	ITIH1	Isoform 2 of Inter-alpha-trypsin inhibitor heavy chain H1		sp|P19827-3|ITIH1_HUMAN, sp|P19827|ITIH1_HUMAN	Controle_19_Slot1-19_1_8827	12951
Controle_19_Slot1_19_1_8827	ELHHLQEQNVSNAFLDK	ELHHLQEQN[2319]VSNAFLDK	K	G	17	5	721.3535	4225.773	4225.771	846.1619	846.1615	2020.9966	405.2066	2204.7744	7.143371e-07	30.635	21.324	1.0	2	0	754	770	0.0	9N(2204.7725)	HexNAc-4_Hex-5_NeuAc-2	-1.6427	0.0011043622308117	ELHHLQEQnVSNAFLDK	30.635468	28.452011	0.9069	True	sp|P00450|CERU_HUMAN	P00450	CERU_HUMAN	CP	Ceruloplasmin			Controle_19_Slot1-19_1_8827	12952
Controle_19_Slot1_19_1_8827	ELHHLQEQNVSNAFLDK	ELHHLQEQN[2319]VSNAFLDK	K	G	17	4	721.3535	4225.793	4225.7964	1057.4555	1057.4564	2020.9966	506.2564	2204.7998	6.56082e-05	26.758	15.153	1.0	2	0	754	770	0.0	9N(2204.7725)	HexNAc-4_Hex-5_NeuAc-2	5.6764	0.0	ELHHLQEQNVSNAFLDK	25.006306	26.758972	0.8159	True	sp|P00450|CERU_HUMAN	P00450	CERU_HUMAN	CP	Ceruloplasmin			Controle_19_Slot1-19_1_8827	12953
Controle_19_Slot1_19_1_8827	ANLSSQALQM	AN[2319]LSSQALQM	R	S	10	2	721.3535	3266.2737	3266.2903	1634.1441	1634.1524	1061.5175	531.766	2204.7729	0.009293531	22.162	13.425	0.9755	1	0	445	454	0.0	2N(2204.7725)	HexNAc-4_Hex-5_NeuAc-2	6.5519	0.0	AnLSSQALQM	22.162275	21.34432	1.3681	False	sp|P19827-2|ITIH1_HUMAN	P19827-2	ITIH1_HUMAN	ITIH1	Isoform 2 of Inter-alpha-trypsin inhibitor heavy chain H1		sp|P19827-3|ITIH1_HUMAN, sp|P19827|ITIH1_HUMAN	Controle_19_Slot1-19_1_8827	12955
Controle_19_Slot1_19_1_8827	ELHHLQEQNVSNAFLDK	ELHHLQEQN[2319]VSNAFLDK	K	G	17	5	721.3535	4225.783	4225.7812	846.1639	846.1635	2020.9966	405.2066	2204.7846	1.305789e-06	34.15	20.242	1.0	2	0	754	770	0.0	9N(2204.7725)	HexNAc-4_Hex-5_NeuAc-2	1.8685	0.0	ELHHLQEQnVSNAFLDK	34.150143	32.00127	0.8416	True	sp|P00450|CERU_HUMAN	P00450	CERU_HUMAN	CP	Ceruloplasmin			Controle_19_Slot1-19_1_8827	12960
Controle_19_Slot1_19_1_8827	ANLSSQALQM	AN[2319]LSSQALQM	R	S	10	4	721.3535	3266.3015	3266.2993	817.5827	817.5821	1061.5175	266.3867	2204.7817	0.009172974	16.317	12.442	0.9939	1	0	445	454	0.0	2N(2204.7725)	HexNAc-4_Hex-5_NeuAc-2	0.9996	0.0	ANLSSQALQM	15.839159	16.317812	0.8722	False	sp|P19827-2|ITIH1_HUMAN	P19827-2	ITIH1_HUMAN	ITIH1	Isoform 2 of Inter-alpha-trypsin inhibitor heavy chain H1		sp|P19827-3|ITIH1_HUMAN, sp|P19827|ITIH1_HUMAN	Controle_19_Slot1-19_1_8827	12961
Controle_19_Slot1_19_1_8827	ELHHLQEQNVSNAFLDK	ELHHLQEQN[3121]VSNAFLDK	K	G	17	5	721.3535	5028.0796	5028.082	1006.6232	1006.6237	2020.9966	405.2066	3007.0854	0.002516435	25.984	16.484	0.9999	2	0	754	770	0.0	9N(3007.0580)	HexNAc-5_Hex-6_Fuc-1_NeuAc-3	0.4341	0.0	ELHHLQEQNVSNAFLDK	23.699032	25.984165	0.8217	True	sp|P00450|CERU_HUMAN	P00450	CERU_HUMAN	CP	Ceruloplasmin			Controle_19_Slot1-19_1_8827	12962
Controle_19_Slot1_19_1_8827	ANLSSQALQM	AN[2319]LSSQALQM	R	S	10	3	721.3535	3266.2844	3266.2874	1089.7687	1089.7697	1061.5175	354.8464	2204.77	0.01127048	22.077	0.0	0.983	1	0	445	454	0.0	2N(2204.7725)	HexNAc-4_Hex-5_NeuAc-2	6.8057	0.0	ANLSSQALQM	19.22268	22.077412	0.9141	False	sp|P19827-2|ITIH1_HUMAN	P19827-2	ITIH1_HUMAN	ITIH1	Isoform 2 of Inter-alpha-trypsin inhibitor heavy chain H1		sp|P19827-3|ITIH1_HUMAN, sp|P19827|ITIH1_HUMAN	Controle_19_Slot1-19_1_8827	12967
Controle_19_Slot1_19_1_8827	ANLSSQALQM	AN[2319]LSSQALQM	R	S	10	3	721.3535	3268.2896	3268.2925	1090.4371	1090.4381	1061.5175	354.8464	2206.7749	3.703693e-08	38.552	15.856	1.0	1	0	445	454	0.0	2N(2204.7725)	HexNAc-4_Hex-5_NeuAc-2	5.0716	0.0	AnLSSQALQM	38.55287	36.58033	1.0052	False	sp|P19827-2|ITIH1_HUMAN	P19827-2	ITIH1_HUMAN	ITIH1	Isoform 2 of Inter-alpha-trypsin inhibitor heavy chain H1		sp|P19827-3|ITIH1_HUMAN, sp|P19827|ITIH1_HUMAN	Controle_19_Slot1-19_1_8827	12969
Controle_19_Slot1_19_1_8827	ELHHLQEQNVSNAFLDK	ELHHLQEQN[2319]VSNAFLDK	K	G	17	5	721.3535	4227.7905	4227.7886	846.5654	846.565	2020.9966	405.2066	2206.7919	4.73195e-07	43.06	21.873	1.0	2	0	754	770	0.0	9N(2204.7725)	HexNAc-4_Hex-5_NeuAc-2	-1.002	0.00030175015087507544	ELHHLQEQNVSNAFLDK	40.211914	43.06066	0.856	True	sp|P00450|CERU_HUMAN	P00450	CERU_HUMAN	CP	Ceruloplasmin			Controle_19_Slot1-19_1_8827	12971
Controle_19_Slot1_19_1_8827	GTAGNALMDGASQLMGENR	GTAGNALMDGASQLM[147]GEN[2028]R	R	T	19	3	721.3535	3821.5054	3821.5144	1274.8424	1274.8454	1907.8464	636.9561	1913.6679	3.80068e-09	54.573	24.224	1.0	2	0	377	395	0.0	15M(15.9949), 18N(1913.6771)	HexNAc-4_Hex-5_NeuAc-1	5.2058	0.0	GTAGNALMDGASQLMGEnR	54.57354	36.57374	1.0779	True	sp|P02675|FIBB_HUMAN	P02675	FIBB_HUMAN	FGB	Fibrinogen beta chain			Controle_19_Slot1-19_1_8827	12973
Controle_19_Slot1_19_1_8827	ELHHLQEQNVSNAFLDK	ELHHLQEQN[2975]VSNAFLDK	K	G	17	5	721.3535	4882.0156	4882.0176	977.4104	977.4108	2020.9966	405.2066	2861.021	0.001229668	24.306	16.521	0.9999	2	0	754	770	0.0	9N(2861.0001)	HexNAc-5_Hex-6_NeuAc-3	7.3317	0.0	ELHHLQEQnVSNAFLDK	24.306122	21.992954	0.8291	True	sp|P00450|CERU_HUMAN	P00450	CERU_HUMAN	CP	Ceruloplasmin			Controle_19_Slot1-19_1_8827	12976
Controle_19_Slot1_19_1_8827	ELHHLQEQNVSNAFLDK	ELHHLQEQN[2319]VSNAFLDK	K	G	17	3	721.3535	4225.751	4225.7686	1409.5909	1409.5968	2020.9966	674.6728	2204.7719	1.089595	15.373	14.523	0.9497	2	0	754	770	0.0	9N(2204.7725)	HexNAc-4_Hex-5_NeuAc-2	9.7688	0.0	ELHHLQEQnVSNAFLDK	15.373368	14.139992	1.113	True	sp|P00450|CERU_HUMAN	P00450	CERU_HUMAN	CP	Ceruloplasmin			Controle_19_Slot1-19_1_8827	12980
Controle_19_Slot1_19_1_8827	ELHHLQEQNVSNAFLDK	ELHHLQEQN[1663]VSNAFLDK	K	G	17	4	721.3535	3569.5515	3569.551	893.3952	893.395	2020.9966	506.2564	1548.5544	0.008362037	23.927	15.472	0.999	2	0	754	770	0.0	9N(1548.5449)	HexNAc-3_Hex-4_NeuAc-1	-3.5135	0.0025484199796126	ELHHLQEQNVSNAFLDK	23.276798	23.927402	0.8389	True	sp|P00450|CERU_HUMAN	P00450	CERU_HUMAN	CP	Ceruloplasmin			Controle_19_Slot1-19_1_8827	12984
Controle_19_Slot1_19_1_8827	GLTFQQNASSMCVPDQDTAIR	GLTFQQN[2377]ASSM[147]CVPDQDTAIR	R	V	21	3	722.5308	4616.843	4616.8633	1539.9549	1539.9617	2354.063	785.6949	2262.8002	0.003446301	25.759	15.995	0.9994	2	0	203	223	0.0	11M(15.9949), 12C(57.0215), 7N(2262.8143)	HexNAc-5_Hex-5_Fuc-1_NeuAc-1	-2.4973	0.0013161358252171	GLTFQQNASSMCVPDQDTAIR	22.749748	25.759876	1.1454	False	sp|P01871|IGHM_HUMAN	P01871	IGHM_HUMAN	IGHM	Immunoglobulin heavy constant mu		sp|P01871-2|IGHM_HUMAN, sp|P0DOX6|IGM_HUMAN	Controle_19_Slot1-19_1_8827	12985
Controle_19_Slot1_19_1_8827	GTAGNALMDGASQLMGENR	GTAGNALMDGASQLM[147]GEN[2028]R	R	T	19	3	722.5308	3821.5115	3821.5205	1274.8444	1274.8474	1907.8464	636.9561	1913.674	1.494425e-06	34.261	17.015	1.0	2	0	377	395	0.0	15M(15.9949), 18N(1913.6771)	HexNAc-4_Hex-5_NeuAc-1	5.7206	0.0	GTAGNALMDGASQLMGEnR	34.261215	21.400585	1.0776	True	sp|P02675|FIBB_HUMAN	P02675	FIBB_HUMAN	FGB	Fibrinogen beta chain			Controle_19_Slot1-19_1_8827	12986
Controle_19_Slot1_19_1_8827	ELHHLQEQNVSNAFLDK	ELHHLQEQN[2319]VSNAFLDK	K	G	17	4	722.5308	4225.77	4225.773	1057.4498	1057.4505	2020.9966	506.2564	2204.7763	0.06676096	24.336	18.738	0.9987	2	0	754	770	0.0	9N(2204.7725)	HexNAc-4_Hex-5_NeuAc-2	6.1729	0.0	ELHHLQEQnVSNAFLDK	24.336351	24.336351	0.9231	True	sp|P00450|CERU_HUMAN	P00450	CERU_HUMAN	CP	Ceruloplasmin			Controle_19_Slot1-19_1_8827	12988
Controle_19_Slot1_19_1_8827	ELHHLQEQNVSNAFLDK	ELHHLQEQN[3121]VSNAFLDK	K	G	17	5	722.5308	5028.079	5028.082	1006.6231	1006.6237	2020.9966	405.2066	3007.0854	0.0002466161	26.547	14.577	1.0	2	0	754	770	0.0	9N(3007.0580)	HexNAc-5_Hex-6_Fuc-1_NeuAc-3	-0.3867	0.0	ELHHLQEQNVSNAFLDK	23.781382	26.547276	0.8472	True	sp|P00450|CERU_HUMAN	P00450	CERU_HUMAN	CP	Ceruloplasmin			Controle_19_Slot1-19_1_8827	12989
Controle_19_Slot1_19_1_8827	GTAGNALMDGASQLMGENR	GTAGNALMDGASQLM[147]GEN[2028]R	R	T	19	3	722.5308	3821.5176	3821.5269	1274.8465	1274.8496	1907.8464	636.9561	1913.6804	0.0001923367	30.739	17.406	0.9997	2	0	377	395	0.0	15M(15.9949), 18N(1913.6771)	HexNAc-4_Hex-5_NeuAc-1	6.3849	0.0	GTAGNALMDGASQLMGEnR	30.739672	22.107025	1.0565	True	sp|P02675|FIBB_HUMAN	P02675	FIBB_HUMAN	FGB	Fibrinogen beta chain			Controle_19_Slot1-19_1_8827	12991
Controle_19_Slot1_19_1_8827	ELHHLQEQNVSNAFLDK	ELHHLQEQN[2319]VSNAFLDK	K	G	17	4	722.5308	4225.7876	4225.791	1057.4542	1057.455	2020.9966	506.2564	2204.7944	0.03718405	15.654	10.88	0.9992	2	0	754	770	0.0	9N(2204.7725)	HexNAc-4_Hex-5_NeuAc-2	6.8842	0.0	ELHHLQEQnVSNAFLDK	15.654267	15.654267	0.847	True	sp|P00450|CERU_HUMAN	P00450	CERU_HUMAN	CP	Ceruloplasmin			Controle_19_Slot1-19_1_8827	12992
Controle_19_Slot1_19_1_8827	ELHHLQEQNVSNAFLDK	ELHHLQEQN[3121]VSNAFLDK	K	G	17	5	722.5308	5028.0615	5028.0645	1006.6196	1006.6202	2020.9966	405.2066	3007.0678	0.00106593	19.9	13.708	0.9999	2	0	754	770	0.0	9N(3007.0580)	HexNAc-5_Hex-6_Fuc-1_NeuAc-3	-1.0546	0.00030175015087507544	ELHHLQEQNVSNAFLDK	19.716053	19.90004	0.956	True	sp|P00450|CERU_HUMAN	P00450	CERU_HUMAN	CP	Ceruloplasmin			Controle_19_Slot1-19_1_8827	12994
Controle_19_Slot1_19_1_8827	ELHHLQEQNVSNAFLDK	ELHHLQEQN[2975]VSNAFLDK	K	G	17	5	722.5308	4882.0156	4882.0176	977.4104	977.4108	2020.9966	405.2066	2861.021	8.087324e-05	23.497	12.069	1.0	2	0	754	770	0.0	9N(2861.0001)	HexNAc-5_Hex-6_NeuAc-3	5.3206	0.0	ELHHLQEQNVSNAFLDK	14.280596	23.497341	0.8716	True	sp|P00450|CERU_HUMAN	P00450	CERU_HUMAN	CP	Ceruloplasmin			Controle_19_Slot1-19_1_8827	12997
Controle_19_Slot1_19_1_8827	NAQNNGSNFQLEEISR	NAQNN[2319]GSNFQLEEISR	F	A	16	3	722.5308	4025.5884	4025.602	1342.8701	1342.8746	1819.8448	607.6222	2205.7573	0.004283739	23.297	14.267	0.9933	1	0	172	187	0.0	5N(2204.7725)	HexNAc-4_Hex-5_NeuAc-2	1.7305	0.0	NAQNnGSNFQLEEISR	23.297092	22.063713	1.0739	True	sp|P02765|FETUA_HUMAN	P02765	FETUA_HUMAN	AHSG	Alpha-2-HS-glycoprotein			Controle_19_Slot1-19_1_8827	13001
Controle_19_Slot1_19_1_8827	GLTFQQNASSMCVPDQDTAIR	GLTFQQN[2377]ASSM[147]CVPDQDTAIR	R	V	21	4	722.5308	4616.886	4616.8916	1155.2288	1155.2302	2354.063	589.523	2262.8286	0.0006151566	32.908	20.092	1.0	2	0	203	223	0.0	11M(15.9949), 12C(57.0215), 7N(2262.8143)	HexNAc-5_Hex-5_Fuc-1_NeuAc-1	-0.5865	0.0	GLTFQQnASSMCVPDQDTAIR	32.90835	31.103298	0.8567	False	sp|P01871|IGHM_HUMAN	P01871	IGHM_HUMAN	IGHM	Immunoglobulin heavy constant mu		sp|P01871-2|IGHM_HUMAN, sp|P0DOX6|IGM_HUMAN	Controle_19_Slot1-19_1_8827	13004
Controle_19_Slot1_19_1_8827	NLTTSLTESVDR	N[2319]LTTSLTESVDR	R	N	12	3	722.5308	3539.4287	3539.433	1180.8168	1180.8183	1334.6677	445.8965	2204.7653	0.07891088	15.56	12.031	0.9966	2	0	307	318	0.0	1N(2204.7725)	HexNAc-4_Hex-5_NeuAc-2	5.8635	0.0	nLTTSLTESVDR	15.56019	15.56019	1.0297	True	sp|P80108|PHLD_HUMAN	P80108	PHLD_HUMAN	GPLD1	Phosphatidylinositol-glycan-specific phospholipase D			Controle_19_Slot1-19_1_8827	13012
Controle_19_Slot1_19_1_8827	VSCPIMPCSNATVPDGECCPR	VSCPIMPCSN[2465]ATVPDGECCPR	K	C	21	3	722.5308	4757.775	4757.796	1586.9323	1586.9393	2405.9895	803.0038	2351.8064	0.2686353	11.654	9.639	0.9918	2	0	266	286	0.0	18C(57.0215), 19C(57.0215), 3C(57.0215), 8C(57.0215), 10N(2350.7927)	HexNAc-2_Hex-12	-0.5904	0.0	VSCPIMPCSnATVPDGECCPR	11.654425	9.770242	1.1672	False	sp|P07996-2|TSP1_HUMAN	P07996-2	TSP1_HUMAN	THBS1	Isoform 2 of Thrombospondin-1		sp|P07996|TSP1_HUMAN	Controle_19_Slot1-19_1_8827	13013
Controle_19_Slot1_19_1_8827	GTAGNALMDGASQLMGENR	GTAGNALMDGASQLM[147]GEN[2028]R	R	T	19	4	722.5308	3821.5264	3821.5273	956.3889	956.3891	1907.8464	477.9689	1913.6809	4.356674e-07	49.389	31.325	1.0	2	0	377	395	0.0	15M(15.9949), 18N(1913.6771)	HexNAc-4_Hex-5_NeuAc-1	-0.9788	0.00030175015087507544	GTAGNALMDGASQLMGEnR	49.389065	33.757095	0.9717	True	sp|P02675|FIBB_HUMAN	P02675	FIBB_HUMAN	FGB	Fibrinogen beta chain			Controle_19_Slot1-19_1_8827	13015
Controle_19_Slot1_19_1_8827	GTAGNALMDGASQLMGENR	GTAGNALMDGASQLM[147]GEN[2028]R	R	T	19	4	722.5308	3821.5273	3821.528	956.3891	956.3893	1907.8464	477.9689	1913.6816	4.238061e-07	36.304	22.75	1.0	2	0	377	395	0.0	15M(15.9949), 18N(1913.6771)	HexNAc-4_Hex-5_NeuAc-1	2.7546	0.0	GTAGNALMDGASQLMGEnR	36.30468	16.493908	0.8861	True	sp|P02675|FIBB_HUMAN	P02675	FIBB_HUMAN	FGB	Fibrinogen beta chain			Controle_19_Slot1-19_1_8827	13016
Controle_19_Slot1_19_1_8827	GLTFQQNASSMCVPDQDTAIR	GLTFQQN[2174]ASSM[147]CVPDQDTAIR	R	V	21	3	722.5308	4413.7563	4413.7754	1472.2594	1472.2657	2354.063	785.6949	2059.7124	0.003895668	23.034	16.024	0.9994	2	0	203	223	0.0	11M(15.9949), 12C(57.0215), 7N(2059.7350)	HexNAc-4_Hex-5_Fuc-1_NeuAc-1	-4.248	0.0029769288017861	GLTFQQnASSMCVPDQDTAIR	23.03474	21.789654	1.1267	False	sp|P01871|IGHM_HUMAN	P01871	IGHM_HUMAN	IGHM	Immunoglobulin heavy constant mu		sp|P01871-2|IGHM_HUMAN, sp|P0DOX6|IGM_HUMAN	Controle_19_Slot1-19_1_8827	13021
Controle_19_Slot1_19_1_8827	GTAGNALMDGASQLMGENR	GTAGNALMDGASQLM[147]GEN[2028]R	R	T	19	4	722.5308	3821.5308	3821.5317	956.39	956.3902	1907.8464	477.9689	1913.6853	2.5975e-10	31.645	19.945	1.0	2	0	377	395	0.0	15M(15.9949), 18N(1913.6771)	HexNAc-4_Hex-5_NeuAc-1	-3.4588	0.0025484199796126	GTAGNALMDGASQLMGEnR	31.645756	18.621437	0.9374	True	sp|P02675|FIBB_HUMAN	P02675	FIBB_HUMAN	FGB	Fibrinogen beta chain			Controle_19_Slot1-19_1_8827	13023
Controle_19_Slot1_19_1_8827	ANLSSQALQM	AN[2319]LSSQALQM	R	S	10	4	722.5308	3266.3052	3266.303	817.5836	817.583	1061.5175	266.3867	2204.7856	0.1237057	12.484	11.811	0.9267	1	0	445	454	0.0	2N(2204.7725)	HexNAc-4_Hex-5_NeuAc-2	-5.5867	0.0052973753912834	AnLSSQALQM	12.484009	8.3415575	0.8575	False	sp|P19827-2|ITIH1_HUMAN	P19827-2	ITIH1_HUMAN	ITIH1	Isoform 2 of Inter-alpha-trypsin inhibitor heavy chain H1		sp|P19827-3|ITIH1_HUMAN, sp|P19827|ITIH1_HUMAN	Controle_19_Slot1-19_1_8827	13024
Controle_19_Slot1_19_1_8827	ELHHLQEQNVSNAFLDK	ELHHLQEQN[2975]VSNAFLDK	K	G	17	5	723.7098	4882.0024	4882.004	977.4078	977.4081	2020.9966	405.2066	2861.0073	0.2954528	14.518	11.458	0.9916	2	0	754	770	0.0	9N(2861.0001)	HexNAc-5_Hex-6_NeuAc-3	3.5695	0.0	ELHHLQEQnVSNAFLDK	14.518908	12.93497	0.9397	True	sp|P00450|CERU_HUMAN	P00450	CERU_HUMAN	CP	Ceruloplasmin			Controle_19_Slot1-19_1_8827	13025
Controle_19_Slot1_19_1_8827	ELHHLQEQNVSNAFLDK	ELHHLQEQN[3121]VSNAFLDK	K	G	17	5	723.7098	5028.0625	5028.0654	1006.6198	1006.6204	2020.9966	405.2066	3007.0688	0.00114804	25.785	18.164	0.9999	2	0	754	770	0.0	9N(3007.0580)	HexNAc-5_Hex-6_Fuc-1_NeuAc-3	0.7245	0.0	ELHHLQEQNVSNAFLDK	25.431055	25.785114	0.877	True	sp|P00450|CERU_HUMAN	P00450	CERU_HUMAN	CP	Ceruloplasmin			Controle_19_Slot1-19_1_8827	13026
Controle_19_Slot1_19_1_8827	GLTFQQNASSMCVPDQDTAIR	GLTFQQN[2377]ASSM[147]CVPDQDTAIR	R	V	21	3	723.7098	4618.852	4618.8726	1540.6246	1540.6315	2354.063	785.6949	2264.8095	0.0005792043	31.954	18.228	0.9997	2	0	203	223	0.0	11M(15.9949), 12C(57.0215), 7N(2262.8143)	HexNAc-5_Hex-5_Fuc-1_NeuAc-1	-2.5465	0.0013161358252171	GLTFQQNASSMCVPDQDTAIR	30.617413	31.954609	1.1432	False	sp|P01871|IGHM_HUMAN	P01871	IGHM_HUMAN	IGHM	Immunoglobulin heavy constant mu		sp|P01871-2|IGHM_HUMAN, sp|P0DOX6|IGM_HUMAN	Controle_19_Slot1-19_1_8827	13029
Controle_19_Slot1_19_1_8827	GLTFQQNASSMCVPDQDTAIR	GLTFQQN[2377]ASSM[147]CVPDQDTAIR	R	V	21	4	723.7098	4616.8716	4616.877	1155.2252	1155.2265	2354.063	589.523	2262.8139	0.0003656895	30.864	20.638	1.0	2	0	203	223	0.0	11M(15.9949), 12C(57.0215), 7N(2262.8143)	HexNAc-5_Hex-5_Fuc-1_NeuAc-1	2.6995	0.0	GLTFQQNASSMCVPDQDTAIR	30.516453	30.864496	0.9259	False	sp|P01871|IGHM_HUMAN	P01871	IGHM_HUMAN	IGHM	Immunoglobulin heavy constant mu		sp|P01871-2|IGHM_HUMAN, sp|P0DOX6|IGM_HUMAN	Controle_19_Slot1-19_1_8827	13032
Controle_19_Slot1_19_1_8827	GLTFQQNASSMCVPDQDTAIR	GLTFQQN[2174]ASSM[147]CVPDQDTAIR	R	V	21	3	723.7098	4413.7705	4413.7896	1472.2641	1472.2705	2354.063	785.6949	2059.7265	0.0005192748	24.79	14.974	0.9999	2	0	203	223	0.0	11M(15.9949), 12C(57.0215), 7N(2059.7350)	HexNAc-4_Hex-5_Fuc-1_NeuAc-1	-1.3637	0.0005861664712778429	GLTFQQnASSMCVPDQDTAIR	24.790981	22.89426	1.1286	False	sp|P01871|IGHM_HUMAN	P01871	IGHM_HUMAN	IGHM	Immunoglobulin heavy constant mu		sp|P01871-2|IGHM_HUMAN, sp|P0DOX6|IGM_HUMAN	Controle_19_Slot1-19_1_8827	13035
Controle_19_Slot1_19_1_8827	ELHHLQEQNVSNAFLDK	ELHHLQEQN[3123]VSNAFLDK	K	G	17	4	723.7098	5029.06	5029.0713	1258.2723	1258.2751	2020.9966	506.2564	3008.0747	1.101462	14.394	13.212	1.0	2	0	754	770	0.0	9N(3009.0737)	HexNAc-7_Hex-8_NeuAc-1	4.5246	0.0	ELHHLQEQnVSNAFLDK	14.394521	14.394521	0.8448	True	sp|P00450|CERU_HUMAN	P00450	CERU_HUMAN	CP	Ceruloplasmin			Controle_19_Slot1-19_1_8827	13036
Controle_19_Slot1_19_1_8827	ANLSSQALQM	AN[2319]LSSQALQM	R	S	10	2	723.7098	3266.2668	3266.2834	1634.1407	1634.149	1061.5175	531.766	2204.7661	0.0001713164	26.253	13.72	1.0	1	0	445	454	0.0	2N(2204.7725)	HexNAc-4_Hex-5_NeuAc-2	4.077	0.0	AnLSSQALQM	26.25361	26.21946	1.3518	False	sp|P19827-2|ITIH1_HUMAN	P19827-2	ITIH1_HUMAN	ITIH1	Isoform 2 of Inter-alpha-trypsin inhibitor heavy chain H1		sp|P19827-3|ITIH1_HUMAN, sp|P19827|ITIH1_HUMAN	Controle_19_Slot1-19_1_8827	13037
Controle_19_Slot1_19_1_8827	GLTFQQNASSMCVPDQDTAIR	GLTFQQN[2377]ASSM[147]CVPDQDTAIR	R	V	21	5	723.7098	4616.8804	4616.8804	924.3834	924.3834	2354.063	471.8199	2262.8173	1.963335e-06	25.81	21.119	1.0	2	0	203	223	0.0	11M(15.9949), 12C(57.0215), 7N(2262.8143)	HexNAc-5_Hex-5_Fuc-1_NeuAc-1	-7.3551	0.0070888468809073	GLTFQQNASSMCVPDQDTAIR	21.091536	25.810661	0.9687	False	sp|P01871|IGHM_HUMAN	P01871	IGHM_HUMAN	IGHM	Immunoglobulin heavy constant mu		sp|P01871-2|IGHM_HUMAN, sp|P0DOX6|IGM_HUMAN	Controle_19_Slot1-19_1_8827	13041
Controle_19_Slot1_19_1_8827	GTAGNALMDGASQLMGENR	GTAGNALMDGASQLM[147]GEN[2028]R	R	T	19	4	723.7098	3821.5217	3821.5227	956.3877	956.388	1907.8464	477.9689	1913.6762	2.158981e-08	31.992	22.464	1.0	2	0	377	395	0.0	15M(15.9949), 18N(1913.6771)	HexNAc-4_Hex-5_NeuAc-1	-2.5215	0.0013161358252171	GTAGNALMDGASQLMGEnR	31.992712	19.940222	0.9373	True	sp|P02675|FIBB_HUMAN	P02675	FIBB_HUMAN	FGB	Fibrinogen beta chain			Controle_19_Slot1-19_1_8827	13043
Controle_19_Slot1_19_1_8827	GTAGNALMDGASQLMGENR	GTAGNALMDGASQLM[147]GEN[2028]R	R	T	19	4	723.7098	3821.54	3821.5408	956.3923	956.3925	1907.8464	477.9689	1913.6943	6.062848e-08	32.331	22.928	1.0	2	0	377	395	0.0	15M(15.9949), 18N(1913.6771)	HexNAc-4_Hex-5_NeuAc-1	-1.6562	0.0011043622308117	GTAGNALMDGASQLMGEnR	32.331722	20.401432	0.8917	True	sp|P02675|FIBB_HUMAN	P02675	FIBB_HUMAN	FGB	Fibrinogen beta chain			Controle_19_Slot1-19_1_8827	13059
Controle_19_Slot1_19_1_8827	GLTFQQNASSMCVPDQDTAIR	GLTFQQN[2377]ASSM[147]CVPDQDTAIR	R	V	21	4	724.8868	4616.8813	4616.8867	1155.2276	1155.229	2354.063	589.523	2262.8237	0.001203965	38.82	24.108	1.0	2	0	203	223	0.0	11M(15.9949), 12C(57.0215), 7N(2262.8143)	HexNAc-5_Hex-5_Fuc-1_NeuAc-1	-0.7317	0.0	GLTFQQNASSMCVPDQDTAIR	34.204292	38.820778	0.8773	False	sp|P01871|IGHM_HUMAN	P01871	IGHM_HUMAN	IGHM	Immunoglobulin heavy constant mu		sp|P01871-2|IGHM_HUMAN, sp|P0DOX6|IGM_HUMAN	Controle_19_Slot1-19_1_8827	13062
Controle_19_Slot1_19_1_8827	GTAGNALMDGASQLMGENR	GTAGNALMDGASQLM[147]GEN[2319]R	R	T	19	3	724.8868	4112.607	4112.6226	1371.8763	1371.8815	1907.8464	636.9561	2204.7761	0.0001934342	21.939	13.06	0.9997	2	0	377	395	0.0	15M(15.9949), 18N(2204.7725)	HexNAc-4_Hex-5_NeuAc-2	5.6489	0.0	GTAGNALMDGASQLMGEnR	21.939072	16.40244	1.0999	True	sp|P02675|FIBB_HUMAN	P02675	FIBB_HUMAN	FGB	Fibrinogen beta chain			Controle_19_Slot1-19_1_8827	13064
Controle_19_Slot1_19_1_8827	LHINHNNLTESVGPLPK	LHINHNN[2174]LTESVGPLPK	K	S	17	4	724.8868	3941.7446	3941.7466	986.4434	986.4439	1882.006	471.5088	2059.7407	0.0003619452	27.988	16.001	1.0	2	0	121	137	0.0	7N(2059.7350)	HexNAc-4_Hex-5_Fuc-1_NeuAc-1	1.0784	0.0	LHINHNnLTESVGPLPK	27.988552	26.09623	0.8916	True	sp|P51884|LUM_HUMAN	P51884	LUM_HUMAN	LUM	Lumican			Controle_19_Slot1-19_1_8827	13072
Controle_19_Slot1_19_1_8827	SWPAVGNCSSALR	SWPAVGN[2684]CSSALR	R	W	13	3	724.8868	3973.5537	3973.5664	1325.5252	1325.5294	1403.6615	468.8944	2569.9047	0.8458112	13.682	12.06	0.9685	2	0	181	193	0.0	8C(57.0215), 7N(2569.9047)	HexNAc-5_Hex-6_NeuAc-2	9.195	0.0	SWPAVGnCSSALR	13.682182	13.682182	1.0649	True	sp|P02790|HEMO_HUMAN	P02790	HEMO_HUMAN	HPX	Hemopexin			Controle_19_Slot1-19_1_8827	13073
Controle_19_Slot1_19_1_8827	ANLSSQALQM	AN[2319]LSSQALQM	R	S	10	2	724.8868	3266.2698	3266.2864	1634.1422	1634.1505	1061.5175	531.766	2204.769	4.874251e-05	21.884	9.624	1.0	1	0	445	454	0.0	2N(2204.7725)	HexNAc-4_Hex-5_NeuAc-2	4.5493	0.0	AnLSSQALQM	21.884243	19.731853	1.3368	False	sp|P19827-2|ITIH1_HUMAN	P19827-2	ITIH1_HUMAN	ITIH1	Isoform 2 of Inter-alpha-trypsin inhibitor heavy chain H1		sp|P19827-3|ITIH1_HUMAN, sp|P19827|ITIH1_HUMAN	Controle_19_Slot1-19_1_8827	13082
Controle_19_Slot1_19_1_8827	LANLTQGEDQYY	LAN[2319]LTQGEDQYY	R	L	12	3	724.8868	3618.4053	3618.4106	1207.1424	1207.1441	1413.6411	472.221	2204.7695	4.755169e-05	28.918	15.851	0.9999	1	0	424	435	0.0	3N(2204.7725)	HexNAc-4_Hex-5_NeuAc-2	5.505	0.0	LAnLTQGEDQYY	28.918312	28.692593	1.0474	False	sp|P10909-2|CLUS_HUMAN	P10909-2	CLUS_HUMAN	CLU	Isoform 2 of Clusterin		sp|P10909-3|CLUS_HUMAN, sp|P10909-4|CLUS_HUMAN, sp|P10909-5|CLUS_HUMAN, sp|P10909-6|CLUS_HUMAN, sp|P10909|CLUS_HUMAN	Controle_19_Slot1-19_1_8827	13085
Controle_19_Slot1_19_1_8827	GTAGNALMDGASQLMGENR	GTAGNALMDGASQLM[147]GEN[2319]R	R	T	19	3	726.0638	4114.5977	4114.6133	1372.5398	1372.545	1907.8464	636.9561	2206.7668	0.0001249133	32.112	18.563	0.9999	2	0	377	395	0.0	15M(15.9949), 18N(2204.7725)	HexNAc-4_Hex-5_NeuAc-2	4.0103	0.0	GTAGNALMDGASQLMGEnR	32.11277	27.792355	1.0902	True	sp|P02675|FIBB_HUMAN	P02675	FIBB_HUMAN	FGB	Fibrinogen beta chain			Controle_19_Slot1-19_1_8827	13097
Controle_19_Slot1_19_1_8827	AQYLQQCPFEDHVK	AQYLQQCPFEDHVK	F	L	14	3	726.0638	1761.8176	1761.8157	588.2798	588.2792	1761.8143	588.2787	0.0013	0.002174763	14.765	8.542	0.9423	1	0	52	65	0.0	7C(57.0215)							0.8588	False	sp|P02768|ALBU_HUMAN	P02768	ALBU_HUMAN	ALB	Albumin		sp|P02768-3|ALBU_HUMAN	Controle_19_Slot1-19_1_8827	13100
Controle_19_Slot1_19_1_8827	GTAGNALMDGASQLMGENR	GTAGNALMDGASQLM[147]GEN[2028]R	R	T	19	4	726.0638	3821.5159	3821.5168	956.3863	956.3865	1907.8464	477.9689	1913.6704	0.001654616	18.092	11.623	0.9997	2	0	377	395	0.0	15M(15.9949), 18N(1913.6771)	HexNAc-4_Hex-5_NeuAc-1	-4.8414	0.0039072039072039	GTAGNALMDGASQLMGENR	16.629322	18.092545	0.9014	True	sp|P02675|FIBB_HUMAN	P02675	FIBB_HUMAN	FGB	Fibrinogen beta chain			Controle_19_Slot1-19_1_8827	13103
Controle_19_Slot1_19_1_8827	YNSQNQSNNQFVLYR	YNSQN[2319]QSNNQFVLYR	K	I	15	3	726.0638	4078.622	4078.6367	1360.5479	1360.5528	1873.8706	625.6308	2204.7661	1.446727	11.163	10.273	0.9264	2	0	44	58	0.0	5N(2204.7725)	HexNAc-4_Hex-5_NeuAc-2	5.2952	0.0	YNSQNQSNNQFVLYR	9.6943655	11.163852	1.0893	False	sp|P01042-2|KNG1_HUMAN	P01042-2	KNG1_HUMAN	KNG1	Isoform LMW of Kininogen-1		sp|P01042-3|KNG1_HUMAN, sp|P01042|KNG1_HUMAN	Controle_19_Slot1-19_1_8827	13114
Controle_19_Slot1_19_1_8827	GTAGNALMDGASQLMGENR	GTAGNALMDGASQLM[147]GEN[2319]R	R	T	19	4	726.0638	4112.6235	4112.6265	1029.1632	1029.1639	1907.8464	477.9689	2204.78	0.001061188	22.27	19.971	0.9997	2	0	377	395	0.0	15M(15.9949), 18N(2204.7725)	HexNAc-4_Hex-5_NeuAc-2	2.1441	0.0	GTAGNALMDGASQLMGEnR	22.270739	16.452969	1.0243	True	sp|P02675|FIBB_HUMAN	P02675	FIBB_HUMAN	FGB	Fibrinogen beta chain			Controle_19_Slot1-19_1_8827	13115
Controle_19_Slot1_19_1_8827	GTAGNALMDGASQLMGENR	GTAGNALMDGASQLM[147]GEN[2319]R	R	T	19	4	726.0638	4112.623	4112.6255	1029.163	1029.1637	1907.8464	477.9689	2204.779	1.95611e-09	44.513	22.66	1.0	2	0	377	395	0.0	15M(15.9949), 18N(2204.7725)	HexNAc-4_Hex-5_NeuAc-2	6.4185	0.0	GTAGNALMDGASQLMGEnR	44.513454	37.11385	0.9035	True	sp|P02675|FIBB_HUMAN	P02675	FIBB_HUMAN	FGB	Fibrinogen beta chain			Controle_19_Slot1-19_1_8827	13116
Controle_19_Slot1_19_1_8827	SWPAVGNCSSALR	SWPAVGN[3121]CSSALR	R	W	13	3	727.2416	4410.6914	4410.71	1471.2377	1471.2439	1403.6615	468.8944	3007.0483	0.9627903	13.543	12.028	0.9421	2	0	181	193	0.0	8C(57.0215), 7N(3007.0580)	HexNAc-5_Hex-6_Fuc-1_NeuAc-3	-0.3088	0.0	SWPAVGNCSSALR	11.609636	13.543908	1.1266	True	sp|P02790|HEMO_HUMAN	P02790	HEMO_HUMAN	HPX	Hemopexin			Controle_19_Slot1-19_1_8827	13124
Controle_19_Slot1_19_1_8827	AQYLQQCPFEDHVK	AQYLQQCPFEDHVK	F	L	14	2	727.2416	1761.8114	1761.8109	881.913	881.9127	1761.8143	881.9144	-0.0034	4.636989e-07	25.525	8.911	1.0	1	0	52	65	0.0	7C(57.0215)							1.0327	False	sp|P02768|ALBU_HUMAN	P02768	ALBU_HUMAN	ALB	Albumin		sp|P02768-3|ALBU_HUMAN	Controle_19_Slot1-19_1_8827	13125
Controle_19_Slot1_19_1_8827	ANLSSQALQM	AN[2319]LSSQALQM	R	S	10	3	727.2416	3268.2915	3268.2944	1090.4378	1090.4387	1061.5175	354.8464	2206.7768	0.008135719	18.392	9.8	0.9913	1	0	445	454	0.0	2N(2204.7725)	HexNAc-4_Hex-5_NeuAc-2	5.7079	0.0	AnLSSQALQM	18.392557	12.1443	0.976	False	sp|P19827-2|ITIH1_HUMAN	P19827-2	ITIH1_HUMAN	ITIH1	Isoform 2 of Inter-alpha-trypsin inhibitor heavy chain H1		sp|P19827-3|ITIH1_HUMAN, sp|P19827|ITIH1_HUMAN	Controle_19_Slot1-19_1_8827	13126
Controle_19_Slot1_19_1_8827	ELHHLQEQNVSNAFLDK	ELHHLQEQN[2975]VSNAFLDK	K	G	17	5	727.2416	4882.0024	4882.004	977.4078	977.4081	2020.9966	405.2066	2861.0073	0.002329459	21.496	14.527	0.9999	2	0	754	770	0.0	9N(2861.0001)	HexNAc-5_Hex-6_NeuAc-3	6.7451	0.0	ELHHLQEQnVSNAFLDK	21.496851	19.411274	0.8504	True	sp|P00450|CERU_HUMAN	P00450	CERU_HUMAN	CP	Ceruloplasmin			Controle_19_Slot1-19_1_8827	13130
Controle_19_Slot1_19_1_8827	SWPAVGNCSSALR	SWPAVGN[2028]CSSALR	R	W	13	3	727.2416	3317.324	3317.327	1106.7819	1106.7829	1403.6615	468.8944	1913.6654	0.1897942	18.383	14.872	0.992	2	0	181	193	0.0	8C(57.0215), 7N(1913.6771)	HexNAc-4_Hex-5_NeuAc-1	3.6735	0.0	SWPAVGNCSSALR	14.92504	18.38327	0.9437	True	sp|P02790|HEMO_HUMAN	P02790	HEMO_HUMAN	HPX	Hemopexin			Controle_19_Slot1-19_1_8827	13132
Controle_19_Slot1_19_1_8827	YNSQNQSNNQFVLYR	YNSQN[2319]QSNNQFVLYR	K	I	15	3	727.2416	4078.6252	4078.64	1360.549	1360.5539	1873.8706	625.6308	2204.7692	0.327257	15.025	13.933	0.9871	2	0	44	58	0.0	5N(2204.7725)	HexNAc-4_Hex-5_NeuAc-2	7.416	0.0	YNSQNQSNNQFVLYR	12.087534	15.025531	1.089	False	sp|P01042-2|KNG1_HUMAN	P01042-2	KNG1_HUMAN	KNG1	Isoform LMW of Kininogen-1		sp|P01042-3|KNG1_HUMAN, sp|P01042|KNG1_HUMAN	Controle_19_Slot1-19_1_8827	13136
Controle_19_Slot1_19_1_8827	GTAGNALMDGASQLMGENR	GTAGNALMDGASQLM[147]GEN[2028]R	R	T	19	4	727.2416	3821.519	3821.52	956.387	956.3873	1907.8464	477.9689	1913.6735	0.002717536	18.061	13.87	0.9996	2	0	377	395	0.0	15M(15.9949), 18N(1913.6771)	HexNAc-4_Hex-5_NeuAc-1	0.3296	0.0	GTAGNALMDGASQLMGEnR	18.061146	16.394878	0.8745	True	sp|P02675|FIBB_HUMAN	P02675	FIBB_HUMAN	FGB	Fibrinogen beta chain			Controle_19_Slot1-19_1_8827	13139
Controle_19_Slot1_19_1_8827	GLTFQQNASSMCVPDQDTAIR	GLTFQQN[2215]ASSM[147]CVPDQDTAIR	R	V	21	3	727.2416	4454.8027	4454.8223	1485.9415	1485.948	2354.063	785.6949	2100.7592	0.0001884376	19.663	11.973	1.0	2	0	203	223	0.0	11M(15.9949), 12C(57.0215), 7N(2100.7615)	HexNAc-5_Hex-4_Fuc-1_NeuAc-1	1.1028	0.0	GLTFQQnASSMCVPDQDTAIR	19.663122	16.742287	1.1327	False	sp|P01871|IGHM_HUMAN	P01871	IGHM_HUMAN	IGHM	Immunoglobulin heavy constant mu		sp|P01871-2|IGHM_HUMAN, sp|P0DOX6|IGM_HUMAN	Controle_19_Slot1-19_1_8827	13146
Controle_19_Slot1_19_1_8827	GTAGNALMDGASQLMGENR	GTAGNALMDGASQLM[147]GEN[2319]R	R	T	19	4	727.2416	4112.6226	4112.6255	1029.1629	1029.1637	1907.8464	477.9689	2204.779	1.164819e-07	42.163	19.897	1.0	2	0	377	395	0.0	15M(15.9949), 18N(2204.7725)	HexNAc-4_Hex-5_NeuAc-2	6.5049	0.0	GTAGNALMDGASQLMGEnR	42.16319	25.955471	0.8544	True	sp|P02675|FIBB_HUMAN	P02675	FIBB_HUMAN	FGB	Fibrinogen beta chain			Controle_19_Slot1-19_1_8827	13149
Controle_19_Slot1_19_1_8827	SWPAVGNCSSALR	SWPAVGN[2465]CSSALR	R	W	13	3	728.4179	3754.4844	3754.492	1252.5021	1252.5046	1403.6615	468.8944	2350.8305	0.01998254	22.484	13.472	0.9989	2	0	181	193	0.0	8C(57.0215), 7N(2350.8304)	HexNAc-4_Hex-5_Fuc-1_NeuAc-2	5.7188	0.0	SWPAVGnCSSALR	22.484442	20.965046	1.0455	True	sp|P02790|HEMO_HUMAN	P02790	HEMO_HUMAN	HPX	Hemopexin			Controle_19_Slot1-19_1_8827	13155
Controle_19_Slot1_19_1_8827	FSDGLESNSSTQFEVK	FSDGLESN[1979]SSTQFEVK	R	K	16	3	728.4179	3638.4324	3638.438	1213.8181	1213.8199	1773.8057	592.2758	1864.6323	0.0008646108	32.194	16.253	0.9999	2	0	219	234	0.0	8N(1864.6342)	HexNAc-2_Hex-9	4.1614	0.0	FSDGLESNSSTQFEVK	32.17677	32.194	0.9843	False	sp|P0C0L4-2|CO4A_HUMAN	P0C0L4-2	CO4A_HUMAN	C4A	Isoform 2 of Complement C4-A	C4B	sp|P0C0L4|CO4A_HUMAN, sp|P0C0L5|CO4B_HUMAN	Controle_19_Slot1-19_1_8827	13156
Controle_19_Slot1_19_1_8827	GTAGNALMDGASQLMGENR	GTAGNALMDGASQLM[147]GEN[2319]R	R	T	19	3	728.4179	4112.604	4112.62	1371.8753	1371.8806	1907.8464	636.9561	2204.7736	0.001376781	24.984	15.26	0.9992	2	0	377	395	0.0	15M(15.9949), 18N(2204.7725)	HexNAc-4_Hex-5_NeuAc-2	8.7048	0.0	GTAGNALMDGASQLMGEnR	24.984829	16.3254	1.1552	True	sp|P02675|FIBB_HUMAN	P02675	FIBB_HUMAN	FGB	Fibrinogen beta chain			Controle_19_Slot1-19_1_8827	13161
Controle_19_Slot1_19_1_8827	KYNSQNQSNNQFVLYR	KYNSQN[2190]QSNNQFVLYR	K	I	16	3	728.4179	4077.6248	4077.6394	1360.2155	1360.2204	2001.9656	668.3291	2075.6738	1.22828	13.325	13.325	0.865	2	0	43	58	0.0	6N(2075.7299)	HexNAc-4_Hex-6_NeuAc-1	-1.1741	0.00030175015087507544	KYNSQNQSNNQFVLYR	9.2986145	13.325973	1.092	False	sp|P01042-2|KNG1_HUMAN	P01042-2	KNG1_HUMAN	KNG1	Isoform LMW of Kininogen-1		sp|P01042-3|KNG1_HUMAN, sp|P01042|KNG1_HUMAN	Controle_19_Slot1-19_1_8827	13169
Controle_19_Slot1_19_1_8827	YCTSGAYSNASSTDSASYYPLTGDTR	YCTSGAYSN[2022]ASSTDSASYYPLTGDTR	N	L	26	3	728.4179	4703.869	4703.89	1568.9636	1568.9706	2794.1663	932.396	1909.7238	0.04155398	15.471	12.291	1.0	1	0	975	1000	0.0	2C(57.0215), 9N(1907.7141)	HexNAc-7_Hex-3	0.9971	0.0	YCTSGAYSnASSTDSASYYPLTGDTR	15.471344	15.471344	1.162	True	sp|P04114|APOB_HUMAN	P04114	APOB_HUMAN	APOB	Apolipoprotein B-100			Controle_19_Slot1-19_1_8827	13170
Controle_19_Slot1_19_1_8827	SWPAVGNCSSALR	SWPAVGN[2319]CSSALR	R	W	13	3	728.4179	3608.433	3608.4382	1203.8183	1203.82	1403.6615	468.8944	2204.7768	6.029321e-05	25.156	18.177	1.0	2	0	181	193	0.0	8C(57.0215), 7N(2204.7725)	HexNAc-4_Hex-5_NeuAc-2	7.4682	0.0	SWPAVGNCSSALR	21.652153	25.156334	1.0299	True	sp|P02790|HEMO_HUMAN	P02790	HEMO_HUMAN	HPX	Hemopexin			Controle_19_Slot1-19_1_8827	13172
Controle_19_Slot1_19_1_8827	GTAGNALMDGASQLMGENR	GTAGNALMDGASQLM[147]GEN[2319]R	R	T	19	4	729.5952	4112.6045	4112.607	1029.1584	1029.159	1907.8464	477.9689	2204.7605	7.49078e-09	37.087	22.833	1.0	2	0	377	395	0.0	15M(15.9949), 18N(2204.7725)	HexNAc-4_Hex-5_NeuAc-2	5.0981	0.0	GTAGNALMDGASQLMGEnR	37.087585	22.766602	1.0196	True	sp|P02675|FIBB_HUMAN	P02675	FIBB_HUMAN	FGB	Fibrinogen beta chain			Controle_19_Slot1-19_1_8827	13190
Controle_19_Slot1_19_1_8827	GTAGNALMDGASQLMGENR	GTAGNALMDGASQLM[147]GEN[2319]R	R	T	19	4	729.5952	4112.623	4112.6255	1029.163	1029.1637	1907.8464	477.9689	2204.779	1.999476e-08	31.853	19.3	1.0	2	0	377	395	0.0	15M(15.9949), 18N(2204.7725)	HexNAc-4_Hex-5_NeuAc-2	5.1787	0.0	GTAGNALMDGASQLMGEnR	31.853561	18.483398	0.9548	True	sp|P02675|FIBB_HUMAN	P02675	FIBB_HUMAN	FGB	Fibrinogen beta chain			Controle_19_Slot1-19_1_8827	13191
Controle_19_Slot1_19_1_8827	FSDGLESNSSTQFEVK	FSDGLESN[1979]SSTQFEVK	R	K	16	3	729.5952	3638.4263	3638.4316	1213.816	1213.8178	1773.8057	592.2758	1864.6259	0.0009636449	29.731	17.165	0.9999	2	0	219	234	0.0	8N(1864.6342)	HexNAc-2_Hex-9	2.6571	0.0	FSDGLESNSSTQFEVK	29.174076	29.731506	1.0132	False	sp|P0C0L4-2|CO4A_HUMAN	P0C0L4-2	CO4A_HUMAN	C4A	Isoform 2 of Complement C4-A	C4B	sp|P0C0L4|CO4A_HUMAN, sp|P0C0L5|CO4B_HUMAN	Controle_19_Slot1-19_1_8827	13195
Controle_19_Slot1_19_1_8827	GTAGNALMDGASQLMGENR	GTAGNALMDGASQLM[147]GEN[2319]R	R	T	19	4	729.5952	4112.6265	4112.629	1029.1639	1029.1645	1907.8464	477.9689	2204.7824	4.187416e-05	28.071	18.172	1.0	2	0	377	395	0.0	15M(15.9949), 18N(2204.7725)	HexNAc-4_Hex-5_NeuAc-2	5.1901	0.0	GTAGNALMDGASQLMGEnR	28.071564	17.02613	0.874	True	sp|P02675|FIBB_HUMAN	P02675	FIBB_HUMAN	FGB	Fibrinogen beta chain			Controle_19_Slot1-19_1_8827	13197
Controle_19_Slot1_19_1_8827	GLTFQQNASSMCVPDQDTAIR	GLTFQQN[2668]ASSM[147]CVPDQDTAIR	R	V	21	5	729.5952	4907.967	4907.9683	982.6007	982.6009	2354.063	471.8199	2553.9052	0.4083342	18.814	17.434	1.0	2	0	203	223	0.0	11M(15.9949), 12C(57.0215), 7N(2553.9098)	HexNAc-5_Hex-5_Fuc-1_NeuAc-2	-7.9787	0.0086997413590406	GLTFQQNASSMCVPDQDTAIR	17.976616	18.814478	0.9841	False	sp|P01871|IGHM_HUMAN	P01871	IGHM_HUMAN	IGHM	Immunoglobulin heavy constant mu		sp|P01871-2|IGHM_HUMAN, sp|P0DOX6|IGM_HUMAN	Controle_19_Slot1-19_1_8827	13200
Controle_19_Slot1_19_1_8827	SWPAVGNCSSALR	SWPAVGN[3121]CSSALR	R	W	13	3	730.7731	4410.698	4410.7173	1471.2399	1471.2464	1403.6615	468.8944	3007.0556	0.5960812	14.255	14.033	0.9669	2	0	181	193	0.0	8C(57.0215), 7N(3007.0580)	HexNAc-5_Hex-6_Fuc-1_NeuAc-3	2.4385	0.0	SWPAVGnCSSALR	14.255097	12.913971	1.1243	True	sp|P02790|HEMO_HUMAN	P02790	HEMO_HUMAN	HPX	Hemopexin			Controle_19_Slot1-19_1_8827	13209
Controle_19_Slot1_19_1_8827	SWPAVGNCSSALR	SWPAVGN[2319]CSSALR	R	W	13	3	730.7731	3608.4324	3608.437	1203.8181	1203.8196	1403.6615	468.8944	2204.7753	0.002767133	24.524	15.834	0.9996	2	0	181	193	0.0	8C(57.0215), 7N(2204.7725)	HexNAc-4_Hex-5_NeuAc-2	7.8564	0.0	SWPAVGNCSSALR	22.21156	24.524986	1.0313	True	sp|P02790|HEMO_HUMAN	P02790	HEMO_HUMAN	HPX	Hemopexin			Controle_19_Slot1-19_1_8827	13210
Controle_19_Slot1_19_1_8827	SWPAVGNCSSALR	SWPAVGN[2465]CSSALR	R	W	13	3	730.7731	3754.4824	3754.4902	1252.5014	1252.504	1403.6615	468.8944	2350.8286	1.414001	16.926	15.649	0.9339	2	0	181	193	0.0	8C(57.0215), 7N(2350.8304)	HexNAc-4_Hex-5_Fuc-1_NeuAc-2	2.8913	0.0	SWPAVGNCSSALR	12.864441	16.926111	1.0477	True	sp|P02790|HEMO_HUMAN	P02790	HEMO_HUMAN	HPX	Hemopexin			Controle_19_Slot1-19_1_8827	13213
Controle_19_Slot1_19_1_8827	SWPAVGNCSSALR	SWPAVGN[2319]CSSALR	R	W	13	3	730.7731	3610.4326	3610.4377	1204.4848	1204.4865	1403.6615	468.8944	2206.7763	0.01657492	21.114	13.529	0.9994	2	0	181	193	0.0	8C(57.0215), 7N(2204.7725)	HexNAc-4_Hex-5_NeuAc-2	8.1058	0.0	SWPAVGNCSSALR	19.017681	21.114548	1.0217	True	sp|P02790|HEMO_HUMAN	P02790	HEMO_HUMAN	HPX	Hemopexin			Controle_19_Slot1-19_1_8827	13216
Controle_19_Slot1_19_1_8827	VQWKVDNALQSGNSQESVTEQDSK		K	D	24	3	730.7731	2676.2576	2676.2573	893.0931	893.093	2676.2627	893.0948	-0.0053	0.0	59.667	9.267	1.0	2	1	39	62	0.0								0.9306	False	sp|P01834|IGKC_HUMAN	P01834	IGKC_HUMAN	IGKC	Immunoglobulin kappa constant		sp|P0DOX7|IGK_HUMAN	Controle_19_Slot1-19_1_8827	13219
Controle_19_Slot1_19_1_8827	SWPAVGNCSSALR	SWPAVGN[3121]CSSALR	R	W	13	4	730.7731	4410.7217	4410.7256	1103.6877	1103.6887	1403.6615	351.9227	3007.0639	0.2980634	17.271	14.777	0.9913	2	0	181	193	0.0	8C(57.0215), 7N(3007.0580)	HexNAc-5_Hex-6_Fuc-1_NeuAc-3	2.7623	0.0	SWPAVGNCSSALR	16.316563	17.27136	0.8914	True	sp|P02790|HEMO_HUMAN	P02790	HEMO_HUMAN	HPX	Hemopexin			Controle_19_Slot1-19_1_8827	13228
Controle_19_Slot1_19_1_8827	GLTFQQNASSMCVPDQDTAIR	GLTFQQN[2465]ASSM[147]CVPDQDTAIR	R	V	21	3	730.7731	4704.872	4704.893	1569.2979	1569.3049	2354.063	785.6949	2350.83	0.03060616	19.571	15.759	0.9986	2	0	203	223	0.0	11M(15.9949), 12C(57.0215), 7N(2350.8304)	HexNAc-4_Hex-5_Fuc-1_NeuAc-2	2.1508	0.0	GLTFQQnASSMCVPDQDTAIR	19.57112	17.122955	1.1624	False	sp|P01871|IGHM_HUMAN	P01871	IGHM_HUMAN	IGHM	Immunoglobulin heavy constant mu		sp|P01871-2|IGHM_HUMAN, sp|P0DOX6|IGM_HUMAN	Controle_19_Slot1-19_1_8827	13229
Controle_19_Slot1_19_1_8827	SWPAVGNCSSALR	SWPAVGN[2975]CSSALR	R	W	13	4	730.7731	4264.653	4264.6562	1067.1705	1067.1713	1403.6615	351.9227	2860.9946	0.01541182	23.177	14.979	0.9997	2	0	181	193	0.0	8C(57.0215), 7N(2861.0001)	HexNAc-5_Hex-6_NeuAc-3	6.6773	0.0	SWPAVGNCSSALR	19.192404	23.177408	0.922	True	sp|P02790|HEMO_HUMAN	P02790	HEMO_HUMAN	HPX	Hemopexin			Controle_19_Slot1-19_1_8827	13234
Controle_19_Slot1_19_1_8827	SWPAVGNCSSALR	SWPAVGN[2465]CSSALR	R	W	13	3	731.9507	3754.48	3754.4875	1252.5006	1252.5031	1403.6615	468.8944	2350.8261	0.04589276	22.961	18.186	0.9981	2	0	181	193	0.0	8C(57.0215), 7N(2350.8304)	HexNAc-4_Hex-5_Fuc-1_NeuAc-2	1.6274	0.0	SWPAVGNCSSALR	20.557972	22.961472	1.0312	True	sp|P02790|HEMO_HUMAN	P02790	HEMO_HUMAN	HPX	Hemopexin			Controle_19_Slot1-19_1_8827	13245
Controle_19_Slot1_19_1_8827	VQWKVDNALQSGNSQESVTEQDSK		K	D	24	3	731.9507	2676.265	2676.2646	893.0956	893.0955	2676.2627	893.0948	0.0019	0.0	54.428	11.934	1.0	2	1	39	62	0.0								0.9332	False	sp|P01834|IGKC_HUMAN	P01834	IGKC_HUMAN	IGKC	Immunoglobulin kappa constant		sp|P0DOX7|IGK_HUMAN	Controle_19_Slot1-19_1_8827	13246
Controle_19_Slot1_19_1_8827	SWPAVGNCSSALR	SWPAVGN[2319]CSSALR	R	W	13	3	731.9507	3610.4365	3610.442	1204.4861	1204.4879	1403.6615	468.8944	2206.7802	1.359751e-05	26.724	15.401	1.0	2	0	181	193	0.0	8C(57.0215), 7N(2204.7725)	HexNAc-4_Hex-5_NeuAc-2	5.9012	0.0	SWPAVGNCSSALR	23.540684	26.724699	1.0383	True	sp|P02790|HEMO_HUMAN	P02790	HEMO_HUMAN	HPX	Hemopexin			Controle_19_Slot1-19_1_8827	13249
Controle_19_Slot1_19_1_8827	SWPAVGNCSSALR	SWPAVGN[2319]CSSALR	R	W	13	4	731.9507	3608.4417	3608.4412	903.1177	903.1176	1403.6615	351.9227	2204.7797	0.0009992778	22.963	15.668	0.9999	2	0	181	193	0.0	8C(57.0215), 7N(2204.7725)	HexNAc-4_Hex-5_NeuAc-2	4.7917	0.0	SWPAVGNCSSALR	14.25567	22.963865	0.8946	True	sp|P02790|HEMO_HUMAN	P02790	HEMO_HUMAN	HPX	Hemopexin			Controle_19_Slot1-19_1_8827	13253
Controle_19_Slot1_19_1_8827	YCTSGAYSNASSTDSASYYPLTGDTR	YCTSGAYSN[2028]ASSTDSASYYPLTGDTR	N	L	26	3	731.9507	4707.829	4707.85	1570.2836	1570.2906	2794.1663	932.396	1913.6838	8.479257e-06	24.324	17.216	1.0	1	0	975	1000	0.0	2C(57.0215), 9N(1913.6771)	HexNAc-4_Hex-5_NeuAc-1	3.5229	0.0	YCTSGAYSNASSTDSASYYPLTGDTR	20.725487	24.324005	1.1652	True	sp|P04114|APOB_HUMAN	P04114	APOB_HUMAN	APOB	Apolipoprotein B-100			Controle_19_Slot1-19_1_8827	13262
Controle_19_Slot1_19_1_8827	SWPAVGNCSSALR	SWPAVGN[2465]CSSALR	R	W	13	4	731.9507	3754.4954	3754.4958	939.6311	939.6312	1403.6615	351.9227	2350.8344	0.000124207	26.39	16.778	1.0	2	0	181	193	0.0	8C(57.0215), 7N(2350.8304)	HexNAc-4_Hex-5_Fuc-1_NeuAc-2	0.1879	0.0	SWPAVGNCSSALR	23.571066	26.390762	0.9013	True	sp|P02790|HEMO_HUMAN	P02790	HEMO_HUMAN	HPX	Hemopexin			Controle_19_Slot1-19_1_8827	13266
Controle_19_Slot1_19_1_8827	SWPAVGNCSSALR	SWPAVGN[2319]CSSALR	R	W	13	3	733.1279	3608.4375	3608.4426	1203.8198	1203.8215	1403.6615	468.8944	2204.7812	7.164895e-06	31.097	17.583	1.0	2	0	181	193	0.0	8C(57.0215), 7N(2204.7725)	HexNAc-4_Hex-5_NeuAc-2	6.1206	0.0	SWPAVGNCSSALR	28.742054	31.097424	1.0338	True	sp|P02790|HEMO_HUMAN	P02790	HEMO_HUMAN	HPX	Hemopexin			Controle_19_Slot1-19_1_8827	13284
Controle_19_Slot1_19_1_8827	VQWKVDNALQSGNSQESVTEQDSK		K	D	24	3	733.1279	2676.2744	2676.274	893.0987	893.0986	2676.2627	893.0948	0.0112	0.0	62.444	9.394	1.0	2	1	39	62	0.0								0.9361	False	sp|P01834|IGKC_HUMAN	P01834	IGKC_HUMAN	IGKC	Immunoglobulin kappa constant		sp|P0DOX7|IGK_HUMAN	Controle_19_Slot1-19_1_8827	13285
Controle_19_Slot1_19_1_8827	VQWKVDNALQSGNSQESVTEQDSK		K	D	24	2	733.1279	2676.2551	2676.264	1339.1348	1339.1393	2676.2627	1339.1386	0.0012	0.0	64.868	7.798	1.0	2	1	39	62	0.0								1.2707	False	sp|P01834|IGKC_HUMAN	P01834	IGKC_HUMAN	IGKC	Immunoglobulin kappa constant		sp|P0DOX7|IGK_HUMAN	Controle_19_Slot1-19_1_8827	13291
Controle_19_Slot1_19_1_8827	VQWKVDNALQSGNSQESVTEQDSK		K	D	24	4	733.1279	2676.2642	2676.2615	670.0733	670.0727	2676.2627	670.073	-0.0012	6.59433e-09	26.094	9.272	1.0	2	1	39	62	0.0								0.9231	False	sp|P01834|IGKC_HUMAN	P01834	IGKC_HUMAN	IGKC	Immunoglobulin kappa constant		sp|P0DOX7|IGK_HUMAN	Controle_19_Slot1-19_1_8827	13306
Controle_19_Slot1_19_1_8827	SCVGETTESTQCEDEELEHLR	SCVGETTESTQCEDEELEHLR	R	L	21	3	733.1279	2508.0405	2508.0393	837.0208	837.0204	2508.038	837.0199	0.0012	1.8e-13	36.8	11.048	1.0	2	0	534	554	0.0	12C(57.0215), 2C(57.0215)							0.9596	True	sp|P10643|CO7_HUMAN	P10643	CO7_HUMAN	C7	Complement component C7			Controle_19_Slot1-19_1_8827	13314
Controle_19_Slot1_19_1_8827	SWPAVGNCSSALR	SWPAVGN[2319]CSSALR	R	W	13	3	734.3053	3610.4355	3610.4407	1204.4858	1204.4875	1403.6615	468.8944	2206.7793	0.02081965	25.975	12.362	0.9993	2	0	181	193	0.0	8C(57.0215), 7N(2204.7725)	HexNAc-4_Hex-5_NeuAc-2	6.6253	0.0	SWPAVGNCSSALR	23.664913	25.975845	1.0714	True	sp|P02790|HEMO_HUMAN	P02790	HEMO_HUMAN	HPX	Hemopexin			Controle_19_Slot1-19_1_8827	13318
Controle_19_Slot1_19_1_8827	SWPAVGNCSSALR	SWPAVGN[2975]CSSALR	R	W	13	4	734.3053	4264.675	4264.678	1067.176	1067.1768	1403.6615	351.9227	2861.0166	0.1017387	15.63	11.263	0.9983	2	0	181	193	0.0	8C(57.0215), 7N(2861.0001)	HexNAc-5_Hex-6_NeuAc-3	6.6128	0.0	SWPAVGNCSSALR	14.061135	15.630221	0.902	True	sp|P02790|HEMO_HUMAN	P02790	HEMO_HUMAN	HPX	Hemopexin			Controle_19_Slot1-19_1_8827	13319
Controle_19_Slot1_19_1_8827	SWPAVGNCSSALR	SWPAVGN[2465]CSSALR	R	W	13	3	734.3053	3754.4956	3754.5034	1252.5058	1252.5084	1403.6615	468.8944	2350.8418	0.1253933	16.597	13.64	0.9952	2	0	181	193	0.0	8C(57.0215), 7N(2350.8304)	HexNAc-4_Hex-5_Fuc-1_NeuAc-2	1.5679	0.0	SWPAVGNCSSALR	15.319844	16.597843	0.9716	True	sp|P02790|HEMO_HUMAN	P02790	HEMO_HUMAN	HPX	Hemopexin			Controle_19_Slot1-19_1_8827	13320
Controle_19_Slot1_19_1_8827	YDFNSSMLYSTAK	YDFN[2028]SSM[147]LYSTAK	K	G	13	3	734.3053	3455.3447	3455.3486	1152.7888	1152.7901	1541.6707	514.8975	1913.6779	0.002615539	19.37	14.006	0.9996	2	0	3462	3474	0.0	7M(15.9949), 4N(1913.6771)	HexNAc-4_Hex-5_NeuAc-1	5.1371	0.0	YDFNSSMLYSTAK	18.00072	19.370964	1.0483	True	sp|P04114|APOB_HUMAN	P04114	APOB_HUMAN	APOB	Apolipoprotein B-100			Controle_19_Slot1-19_1_8827	13324
Controle_19_Slot1_19_1_8827	VQWKVDNALQSGNSQESVTEQDSK		K	D	24	2	734.3053	2676.2517	2676.2605	1339.1331	1339.1375	2676.2627	1339.1386	-0.0022	0.0	57.909	7.427	1.0	2	1	39	62	0.0								1.3092	False	sp|P01834|IGKC_HUMAN	P01834	IGKC_HUMAN	IGKC	Immunoglobulin kappa constant		sp|P0DOX7|IGK_HUMAN	Controle_19_Slot1-19_1_8827	13326
Controle_19_Slot1_19_1_8827	VQWKVDNALQSGNSQESVTEQDSK		K	D	24	2	735.4831	2676.2573	2676.266	1339.1359	1339.1403	2676.2627	1339.1386	0.0034	0.0	75.571	7.808	1.0	2	1	39	62	0.0								1.2682	False	sp|P01834|IGKC_HUMAN	P01834	IGKC_HUMAN	IGKC	Immunoglobulin kappa constant		sp|P0DOX7|IGK_HUMAN	Controle_19_Slot1-19_1_8827	13359
Controle_19_Slot1_19_1_8827	SWPAVGNCSSALR	SWPAVGN[2319]CSSALR	R	W	13	3	735.4831	3610.4385	3610.4436	1204.4868	1204.4885	1403.6615	468.8944	2206.7822	0.05355901	19.397	13.372	0.9986	2	0	181	193	0.0	8C(57.0215), 7N(2204.7725)	HexNAc-4_Hex-5_NeuAc-2	6.1765	0.0	SWPAVGNCSSALR	17.314692	19.397335	0.9651	True	sp|P02790|HEMO_HUMAN	P02790	HEMO_HUMAN	HPX	Hemopexin			Controle_19_Slot1-19_1_8827	13360
Controle_19_Slot1_19_1_8827	SWPAVGNCSSALR	SWPAVGN[2319]CSSALR	R	W	13	4	735.4831	3608.4482	3608.448	903.1193	903.1193	1403.6615	351.9227	2204.7866	1.430225e-06	36.921	20.151	1.0	2	0	181	193	0.0	8C(57.0215), 7N(2204.7725)	HexNAc-4_Hex-5_NeuAc-2	4.5308	0.0	SWPAVGNCSSALR	27.490494	36.921146	0.8874	True	sp|P02790|HEMO_HUMAN	P02790	HEMO_HUMAN	HPX	Hemopexin			Controle_19_Slot1-19_1_8827	13361
Controle_19_Slot1_19_1_8827	SWPAVGNCSSALR	SWPAVGN[2465]CSSALR	R	W	13	3	735.4831	3754.4922	3754.5	1252.5047	1252.5073	1403.6615	468.8944	2350.8383	0.2201581	17.241	14.966	0.9919	2	0	181	193	0.0	8C(57.0215), 7N(2350.8304)	HexNAc-4_Hex-5_Fuc-1_NeuAc-2	2.717	0.0	SWPAVGnCSSALR	17.241154	17.241154	0.988	True	sp|P02790|HEMO_HUMAN	P02790	HEMO_HUMAN	HPX	Hemopexin			Controle_19_Slot1-19_1_8827	13364
Controle_19_Slot1_19_1_8827	VQWKVDNALQSGNSQESVTEQDSK		K	D	24	4	735.4831	2676.2769	2676.2742	670.0765	670.0758	2676.2627	670.073	0.0114	3.653365e-05	20.244	9.497	1.0	2	1	39	62	0.0								0.9343	False	sp|P01834|IGKC_HUMAN	P01834	IGKC_HUMAN	IGKC	Immunoglobulin kappa constant		sp|P0DOX7|IGK_HUMAN	Controle_19_Slot1-19_1_8827	13365
Controle_19_Slot1_19_1_8827	SCESNSPFPVHPGTAECCT	SCESNSPFPVHPGTAECCT	K	K	19	2	735.4831	2135.835	2135.8367	1068.9248	1068.9256	2135.8347	1068.9246	0.0019	1.15213e-09	43.254	6.898	1.0	1	0	114	132	0.0	17C(57.0215), 18C(57.0215), 2C(57.0215)							1.1023	False	sp|P02774-3|VTDB_HUMAN	P02774-3	VTDB_HUMAN	GC	Isoform 3 of Vitamin D-binding protein		sp|P02774|VTDB_HUMAN	Controle_19_Slot1-19_1_8827	13377
Controle_19_Slot1_19_1_8827	YDFNSSMLYSTAK	YDFN[2028]SSM[147]LYSTAK	K	G	13	3	735.4831	3455.3506	3455.3547	1152.7908	1152.7922	1541.6707	514.8975	1913.684	0.05796762	13.526	11.035	0.9974	2	0	3462	3474	0.0	7M(15.9949), 4N(1913.6771)	HexNAc-4_Hex-5_NeuAc-1	3.358	0.0	YDFNSSMLYSTAK	12.369495	13.526121	1.0096	True	sp|P04114|APOB_HUMAN	P04114	APOB_HUMAN	APOB	Apolipoprotein B-100			Controle_19_Slot1-19_1_8827	13380
Controle_19_Slot1_19_1_8827	SWPAVGNCSSALR	SWPAVGN[2465]CSSALR	R	W	13	3	735.4831	3754.4993	3754.5073	1252.507	1252.5097	1403.6615	468.8944	2350.8457	0.3639567	16.247	12.908	0.9867	2	0	181	193	0.0	8C(57.0215), 7N(2350.8304)	HexNAc-4_Hex-5_Fuc-1_NeuAc-2	2.138	0.0	SWPAVGnCSSALR	16.247322	16.247322	0.9421	True	sp|P02790|HEMO_HUMAN	P02790	HEMO_HUMAN	HPX	Hemopexin			Controle_19_Slot1-19_1_8827	13382
Controle_19_Slot1_19_1_8827	YDFNSSMLYSTAK	YDFN[2028]SSM[147]LYSTAK	K	G	13	2	736.6609	3455.329	3455.3525	1728.6718	1728.6835	1541.6707	771.8426	1913.6818	0.0910192	14.458	14.039	0.9923	2	0	3462	3474	0.0	7M(15.9949), 4N(1913.6771)	HexNAc-4_Hex-5_NeuAc-1	3.3639	0.0	YDFNSSMLYSTAK	13.523771	14.458296	1.4054	True	sp|P04114|APOB_HUMAN	P04114	APOB_HUMAN	APOB	Apolipoprotein B-100			Controle_19_Slot1-19_1_8827	13406
Controle_19_Slot1_19_1_8827	SWPAVGNCSSALR	SWPAVGN[2319]CSSALR	R	W	13	3	737.8384	3610.4421	3610.4473	1204.488	1204.4897	1403.6615	468.8944	2206.7856	0.0001050157	36.365	16.224	1.0	2	0	181	193	0.0	8C(57.0215), 7N(2204.7725)	HexNAc-4_Hex-5_NeuAc-2	5.4464	0.0	SWPAVGNCSSALR	27.81021	36.36525	1.0174	True	sp|P02790|HEMO_HUMAN	P02790	HEMO_HUMAN	HPX	Hemopexin			Controle_19_Slot1-19_1_8827	13416
Controle_19_Slot1_19_1_8827	SWPAVGNCSSALR	SWPAVGN[2465]CSSALR	R	W	13	3	737.8384	3754.4863	3754.4941	1252.5027	1252.5053	1403.6615	468.8944	2350.8325	0.006027554	26.106	15.351	0.9994	2	0	181	193	0.0	8C(57.0215), 7N(2350.8304)	HexNAc-4_Hex-5_Fuc-1_NeuAc-2	2.3375	0.0	SWPAVGNCSSALR	23.907768	26.10627	1.0628	True	sp|P02790|HEMO_HUMAN	P02790	HEMO_HUMAN	HPX	Hemopexin			Controle_19_Slot1-19_1_8827	13419
Controle_19_Slot1_19_1_8827	GNPEQTPVLKPEEEAPAPEVGASKPEGIDSR		K	P	31	4	737.8384	3227.6035	3227.6013	807.9082	807.9076	3227.5945	807.9059	0.0068	4e-14	44.848	8.372	1.0	1	0	108	138	0.0								0.9691	True	sp|P04004|VTNC_HUMAN	P04004	VTNC_HUMAN	VTN	Vitronectin			Controle_19_Slot1-19_1_8827	13420
Controle_19_Slot1_19_1_8827	LPTQNITFQTES	LPTQN[2319]ITFQTES	K	S	12	3	737.8384	3582.4492	3582.454	1195.157	1195.1586	1377.6775	460.2331	2204.7766	0.004185313	19.409	13.918	0.989	1	0	513	524	0.0	5N(2204.7725)	HexNAc-4_Hex-5_NeuAc-2	5.0366	0.0	LPTQnITFQTES	19.409641	17.101925	1.0655	False	sp|Q14624-2|ITIH4_HUMAN	Q14624-2	ITIH4_HUMAN	ITIH4	Isoform 2 of Inter-alpha-trypsin inhibitor heavy chain H4		sp|Q14624-3|ITIH4_HUMAN, sp|Q14624-4|ITIH4_HUMAN, sp|Q14624|ITIH4_HUMAN	Controle_19_Slot1-19_1_8827	13427
Controle_19_Slot1_19_1_8827	YDFNSSMLYSTAK	YDFN[2028]SSM[147]LYSTAK	K	G	13	2	737.8384	3456.337	3456.3606	1729.1758	1729.1876	1541.6707	771.8426	1914.6899	0.01370678	18.262	13.997	0.9956	2	0	3462	3474	0.0	7M(15.9949), 4N(1913.6771)	HexNAc-4_Hex-5_NeuAc-1	4.0737	0.0	YDFnSSMLYSTAK	18.262934	18.262934	1.4049	True	sp|P04114|APOB_HUMAN	P04114	APOB_HUMAN	APOB	Apolipoprotein B-100			Controle_19_Slot1-19_1_8827	13430
Controle_19_Slot1_19_1_8827	YCTSGAYSNASSTDSASYYPLTGDTR	YCTSGAYSN[2319]ASSTDSASYYPLTGDTR	N	L	26	3	737.8384	4998.9233	4998.9517	1667.315	1667.3245	2794.1663	932.396	2204.7854	9.090299e-06	23.012	13.501	1.0	1	0	975	1000	0.0	2C(57.0215), 9N(2204.7725)	HexNAc-4_Hex-5_NeuAc-2	3.8591	0.0	YCTSGAYSNASSTDSASYYPLTGDTR	21.792093	23.012806	1.2002	True	sp|P04114|APOB_HUMAN	P04114	APOB_HUMAN	APOB	Apolipoprotein B-100			Controle_19_Slot1-19_1_8827	13432
Controle_19_Slot1_19_1_8827	QQQHLFGSNVTDCSGNFC	QQQHLFGSN[2319]VTDCSGNFC	R	L	18	3	737.8384	4302.6206	4302.6387	1435.2141	1435.2202	2097.8633	700.295	2204.7753	0.1799788	16.942	16.129	0.8745	1	0	622	639	0.0	13C(57.0215), 18C(57.0215), 9N(2204.7725)	HexNAc-4_Hex-5_NeuAc-2	7.0251	0.0	QQQHLFGSnVTDCSGNFC	16.942356	16.942356	1.1154	True	sp|P02787|TRFE_HUMAN	P02787	TRFE_HUMAN	TF	Serotransferrin			Controle_19_Slot1-19_1_8827	13433
Controle_19_Slot1_19_1_8827	GNPEQTPVLKPEEEAPAPEVGASKPEGIDSR		K	P	31	4	739.0164	3227.6018	3227.5994	807.9077	807.9071	3227.5945	807.9059	0.0048	8e-14	41.999	8.978	1.0	1	0	108	138	0.0								0.9632	True	sp|P04004|VTNC_HUMAN	P04004	VTNC_HUMAN	VTN	Vitronectin			Controle_19_Slot1-19_1_8827	13439
Controle_19_Slot1_19_1_8827	QQQHLFGSNVTDCSGNFC	QQQHLFGSN[2319]VTDCSGNFC	R	L	18	3	739.0164	4302.6206	4302.6387	1435.2141	1435.2202	2097.8633	700.295	2204.7753	0.01670865	15.878	11.899	0.9795	1	0	622	639	0.0	13C(57.0215), 18C(57.0215), 9N(2204.7725)	HexNAc-4_Hex-5_NeuAc-2	6.1241	0.0	QQQHLFGSnVTDCSGNFC	15.878224	14.130507	1.1139	True	sp|P02787|TRFE_HUMAN	P02787	TRFE_HUMAN	TF	Serotransferrin			Controle_19_Slot1-19_1_8827	13442
Controle_19_Slot1_19_1_8827	SWPAVGNCSSALR	SWPAVGN[2975]CSSALR	R	W	13	4	739.0164	4264.67	4264.6733	1067.1748	1067.1756	1403.6615	351.9227	2861.0117	0.01585122	18.791	13.562	0.9997	2	0	181	193	0.0	8C(57.0215), 7N(2861.0001)	HexNAc-5_Hex-6_NeuAc-3	6.981	0.0	SWPAVGNCSSALR	16.559166	18.791533	0.8806	True	sp|P02790|HEMO_HUMAN	P02790	HEMO_HUMAN	HPX	Hemopexin			Controle_19_Slot1-19_1_8827	13445
Controle_19_Slot1_19_1_8827	QQQHLFGSNVTDCSGNFC	QQQHLFGSN[2319]VTDCSGNFC	R	L	18	4	739.0164	4304.719	4304.7227	1077.187	1077.188	2097.8633	525.4731	2206.8593	1.11463e-09	40.955	21.057	1.0	1	0	622	639	0.0	13C(57.0215), 18C(57.0215), 9N(2204.7725)	HexNAc-4_Hex-5_NeuAc-2	2.8413	0.0	QQQHLFGSnVTDCSGNFC	40.955513	31.91597	0.8787	True	sp|P02787|TRFE_HUMAN	P02787	TRFE_HUMAN	TF	Serotransferrin			Controle_19_Slot1-19_1_8827	13454
Controle_19_Slot1_19_1_8827	YCTSGAYSNASSTDSASYYPLTGDTR	YCTSGAYSN[2319]ASSTDSASYYPLTGDTR	N	L	26	3	739.0164	4999.91	4999.9385	1667.6439	1667.6534	2794.1663	932.396	2205.7722	0.004091587	20.665	13.556	0.9935	1	0	975	1000	0.0	2C(57.0215), 9N(2204.7725)	HexNAc-4_Hex-5_NeuAc-2	4.6313	0.0	YCTSGAYSNASSTDSASYYPLTGDTR	18.633593	20.66568	1.2007	True	sp|P04114|APOB_HUMAN	P04114	APOB_HUMAN	APOB	Apolipoprotein B-100			Controle_19_Slot1-19_1_8827	13459
Controle_19_Slot1_19_1_8827	SWPAVGNCSSALR	SWPAVGN[2319]CSSALR	R	W	13	3	740.1938	3610.4421	3610.4473	1204.488	1204.4897	1403.6615	468.8944	2206.7856	0.08843885	19.819	16.156	0.9978	2	0	181	193	0.0	8C(57.0215), 7N(2204.7725)	HexNAc-4_Hex-5_NeuAc-2	4.8641	0.0	SWPAVGNCSSALR	16.671444	19.819592	1.0553	True	sp|P02790|HEMO_HUMAN	P02790	HEMO_HUMAN	HPX	Hemopexin			Controle_19_Slot1-19_1_8827	13466
Controle_19_Slot1_19_1_8827	SWPAVGNCSSALR	SWPAVGN[2319]CSSALR	R	W	13	4	740.1938	3608.4421	3608.442	903.1178	903.1178	1403.6615	351.9227	2204.7802	0.0004096294	21.573	17.853	1.0	2	0	181	193	0.0	8C(57.0215), 7N(2204.7725)	HexNAc-4_Hex-5_NeuAc-2	5.4026	0.0	SWPAVGNCSSALR	17.249542	21.573391	0.8688	True	sp|P02790|HEMO_HUMAN	P02790	HEMO_HUMAN	HPX	Hemopexin			Controle_19_Slot1-19_1_8827	13467
Controle_19_Slot1_19_1_8827	GNPEQTPVLKPEEEAPAPEVGASKPEGIDSR		K	P	31	3	740.1938	3227.6038	3227.6064	1076.8752	1076.8761	3227.5945	1076.8721	0.0119	0.0	70.78	13.078	1.0	1	0	108	138	0.0								1.0004	True	sp|P04004|VTNC_HUMAN	P04004	VTNC_HUMAN	VTN	Vitronectin			Controle_19_Slot1-19_1_8827	13468
Controle_19_Slot1_19_1_8827	QQQHLFGSNVTDCSGNFC	QQQHLFGSN[2319]VTDCSGNFC	R	L	18	4	740.1938	4302.65	4302.6533	1076.6698	1076.6706	2097.8633	525.4731	2204.79	0.09326579	16.968	12.873	0.9439	1	0	622	639	0.0	13C(57.0215), 18C(57.0215), 9N(2204.7725)	HexNAc-4_Hex-5_NeuAc-2	5.3793	0.0	QQQHLFGSNVTDCSGNFC	16.184193	16.968552	0.8698	True	sp|P02787|TRFE_HUMAN	P02787	TRFE_HUMAN	TF	Serotransferrin			Controle_19_Slot1-19_1_8827	13470
Controle_19_Slot1_19_1_8827	NGRPTLSGTECLCVCQSGTYGENCEK	NGRPTLSGTECLCVCQSGTYGENCEK	N	Q	26	3	740.1938	2977.23	2977.2314	993.4173	993.4177	2976.247	993.0896	0.9843	4.247228e-05	21.276	10.373	0.9761	1	0	529	554	0.0	11C(57.0215), 13C(57.0215), 15C(57.0215), 24C(57.0215)	Mod1: Deamidation (PeakApex: 0.9852, Theoretical: 0.9840)						0.9689	True	sp|P13671|CO6_HUMAN	P13671	CO6_HUMAN	C6	Complement component C6			Controle_19_Slot1-19_1_8827	13474
Controle_19_Slot1_19_1_8827	VQWKVDNALQSGNSQESVTEQDSK		K	D	24	2	740.1938	2676.2493	2676.258	1339.1319	1339.1363	2676.2627	1339.1386	-0.0046	2.37e-11	37.367	7.844	1.0	2	1	39	62	0.0								1.2377	False	sp|P01834|IGKC_HUMAN	P01834	IGKC_HUMAN	IGKC	Immunoglobulin kappa constant		sp|P0DOX7|IGK_HUMAN	Controle_19_Slot1-19_1_8827	13483
Controle_19_Slot1_19_1_8827	QQQHLFGSNVTDCSGNFC	QQQHLFGSN[2320]VTDCSGNFC	R	L	18	3	740.1938	4306.6567	4306.675	1436.5595	1436.5656	2097.8633	700.295	2208.8115	0.2120748	14.528	12.938	0.9999	1	0	622	639	0.0	13C(57.0215), 18C(57.0215), 9N(2205.7929)	HexNAc-4_Hex-5_Fuc-2_NeuAc-1	-4.5677	0.0039072039072039	QQQHLFGSNVTDCSGNFC	11.876482	14.528736	1.1232	True	sp|P02787|TRFE_HUMAN	P02787	TRFE_HUMAN	TF	Serotransferrin			Controle_19_Slot1-19_1_8827	13488
Controle_19_Slot1_19_1_8827	DQCIVDDITYNVNDTFHK	DQCIVDDITYNVNDTFHK	R	R	18	4	740.1938	3646.3765	3646.3762	912.6014	912.6013	2195.9792	550.0021	1450.3969	0.164435	11.328	8.857	0.9805	2	0	516	533	0.0	3C(57.0215)	HexNAc-3_Hex-2_Fuc-1_NeuAc-1_Sulfo-1	-19.4331	0.0133732995157943	DQCIVDDITYNVnDTFHK	11.328266	5.846202	0.9335	False	sp|P02751-10|FINC_HUMAN	P02751-10	FINC_HUMAN	FN1	Isoform 10 of Fibronectin		sp|P02751-11|FINC_HUMAN, sp|P02751-12|FINC_HUMAN, sp|P02751-13|FINC_HUMAN, sp|P02751-14|FINC_HUMAN, sp|P02751-16|FINC_HUMAN, sp|P02751-17|FINC_HUMAN, sp|P02751-1|FINC_HUMAN, sp|P02751-2|FINC_HUMAN, sp|P02751-3|FINC_HUMAN, sp|P02751-4|FINC_HUMAN, sp|P02751-5|FINC_HUMAN, sp|P02751-6|FINC_HUMAN, sp|P02751-7|FINC_HUMAN, sp|P02751-8|FINC_HUMAN, sp|P02751-9|FINC_HUMAN, sp|P02751|FINC_HUMAN	Controle_19_Slot1-19_1_8827	13490
Controle_19_Slot1_19_1_8827	AAQVTIQSSGTFSSK		K	F	15	2	740.1938	1510.7688	1510.7675	756.3917	756.391	1510.7627	756.3886	0.0047	0.2280342	12.068	0.0	0.974	2	0	1275	1289	0.0								0.9891	True	sp|P01023|A2MG_HUMAN	P01023	A2MG_HUMAN	A2M	Alpha-2-macroglobulin			Controle_19_Slot1-19_1_8827	13493
Controle_19_Slot1_19_1_8827	GNPEQTPVLKPEEEAPAPEVGASKPEGIDSR		K	P	31	4	741.3706	3227.6194	3227.6172	807.9121	807.9116	3227.5945	807.9059	0.0227	8e-14	52.972	12.377	1.0	1	0	108	138	0.0		Mod1: Unannotated mass-shift 0.0230 (PeakApex: 0.0230)						0.9574	True	sp|P04004|VTNC_HUMAN	P04004	VTNC_HUMAN	VTN	Vitronectin			Controle_19_Slot1-19_1_8827	13497
Controle_19_Slot1_19_1_8827	GNPEQTPVLKPEEEAPAPEVGASKPEGIDSR		K	P	31	3	741.3706	3227.5923	3227.595	1076.8714	1076.8723	3227.5945	1076.8721	0.0004	0.0	54.027	12.05	1.0	1	0	108	138	0.0								1.0487	True	sp|P04004|VTNC_HUMAN	P04004	VTNC_HUMAN	VTN	Vitronectin			Controle_19_Slot1-19_1_8827	13499
Controle_19_Slot1_19_1_8827	QQQHLFGSNVTDCSGNFC	QQQHLFGSN[2320]VTDCSGNFC	R	L	18	3	741.3706	4306.649	4306.6675	1436.5569	1436.5631	2097.8633	700.295	2208.8042	0.01687131	20.253	13.364	1.0	1	0	622	639	0.0	13C(57.0215), 18C(57.0215), 9N(2205.7929)	HexNAc-4_Hex-5_Fuc-2_NeuAc-1	-3.6973	0.0029769288017861	QQQHLFGSnVTDCSGNFC	20.253674	20.253674	1.1214	True	sp|P02787|TRFE_HUMAN	P02787	TRFE_HUMAN	TF	Serotransferrin			Controle_19_Slot1-19_1_8827	13503
Controle_19_Slot1_19_1_8827	GNPEQTPVLKPEEEAPAPEVGASKPEGIDSR		K	P	31	4	741.3706	3227.6	3227.598	807.9073	807.9068	3227.5945	807.9059	0.0034	2.4746e-10	33.876	8.537	1.0	1	0	108	138	0.0								0.9048	True	sp|P04004|VTNC_HUMAN	P04004	VTNC_HUMAN	VTN	Vitronectin			Controle_19_Slot1-19_1_8827	13507
Controle_19_Slot1_19_1_8827	SVIPSDGPSVACVK	SVIPSDGPSVACVK	K	K	14	2	741.3706	1414.719	1414.7178	708.3668	708.3662	1414.7125	708.3635	0.0052	6.760811e-05	19.78	8.541	1.0	2	0	47	60	0.0	12C(57.0215)							0.9342	True	sp|P02787|TRFE_HUMAN	P02787	TRFE_HUMAN	TF	Serotransferrin			Controle_19_Slot1-19_1_8827	13517
Controle_19_Slot1_19_1_8827	MSQEQLAQVAANATK	MSQEQLAQVAAN[2319]ATK	C	E	15	3	742.5479	3793.5508	3793.5593	1265.5242	1265.527	1588.7878	530.6032	2204.7714	3.810012e-06	26.639	12.356	1.0	1	0	356	370	0.0	12N(2204.7725)	HexNAc-4_Hex-5_NeuAc-2	7.8982	0.0	MSQEQLAQVAAnATK	26.639965	22.092648	1.0604	False	sp|Q96PD5-2|PGRP2_HUMAN	Q96PD5-2	PGRP2_HUMAN	PGLYRP2	Isoform 2 of N-acetylmuramoyl-L-alanine amidase		sp|Q96PD5|PGRP2_HUMAN	Controle_19_Slot1-19_1_8827	13529
Controle_19_Slot1_19_1_8827	MSQEQLAQVAANATK	MSQEQLAQVAAN[2319]ATK	C	E	15	4	742.5479	3793.561	3793.5618	949.3975	949.3977	1588.7878	398.2042	2204.7739	2.42e-12	41.286	17.771	1.0	1	0	356	370	0.0	12N(2204.7725)	HexNAc-4_Hex-5_NeuAc-2	5.6196	0.0	MSQEQLAQVAAnATK	41.286648	33.85047	0.993	False	sp|Q96PD5-2|PGRP2_HUMAN	Q96PD5-2	PGRP2_HUMAN	PGLYRP2	Isoform 2 of N-acetylmuramoyl-L-alanine amidase		sp|Q96PD5|PGRP2_HUMAN	Controle_19_Slot1-19_1_8827	13533
Controle_19_Slot1_19_1_8827	NHMGNVTFTIPANR	NHMGN[1493]VTFTIPANR	T	E	14	3	742.5479	2949.2493	2949.2505	984.0904	984.0908	1570.7673	524.5964	1378.4831	0.03641115	16.792	12.807	0.9858	1	0	81	94	0.0	5N(1378.4757)	HexNAc-2_Hex-6	2.5222	0.0	NHMGnVTFTIPANR	16.792145	15.038272	0.929	True	sp|P01024|CO3_HUMAN	P01024	CO3_HUMAN	C3	Complement C3			Controle_19_Slot1-19_1_8827	13534
Controle_19_Slot1_19_1_8827	LHINHNNLTESVGPLPK	LHINHNN[2465]LTESVGPLPK	K	S	17	4	742.5479	4232.8506	4232.854	1059.2199	1059.2208	1882.006	471.5088	2350.8481	0.2903036	14.394	12.768	0.9952	2	0	121	137	0.0	7N(2350.8304)	HexNAc-4_Hex-5_Fuc-1_NeuAc-2	2.231	0.0	LHINHNnLTESVGPLPK	14.394791	14.394791	0.8747	True	sp|P51884|LUM_HUMAN	P51884	LUM_HUMAN	LUM	Lumican			Controle_19_Slot1-19_1_8827	13539
Controle_19_Slot1_19_1_8827	QQQHLFGSNVTDCSGNFC	QQQHLFGSN[2320]VTDCSGNFC	R	L	18	3	742.5479	4306.6357	4306.6533	1436.5525	1436.5584	2097.8633	700.295	2208.79	0.0003594362	18.252	12.644	1.0	1	0	622	639	0.0	13C(57.0215), 18C(57.0215), 9N(2205.7929)	HexNAc-4_Hex-5_Fuc-2_NeuAc-1	-4.0024	0.0029769288017861	QQQHLFGSnVTDCSGNFC	18.252035	16.893044	1.0983	True	sp|P02787|TRFE_HUMAN	P02787	TRFE_HUMAN	TF	Serotransferrin			Controle_19_Slot1-19_1_8827	13550
Controle_19_Slot1_19_1_8827	ALMDGASQLMGENR	ALMDGASQLMGEN[2028]R	N	T	14	3	743.7251	3405.3655	3405.3691	1136.1291	1136.1303	1491.6809	498.2342	1913.6882	9.548981e-05	27.263	13.301	0.9979	1	0	382	395	0.0	13N(1913.6771)	HexNAc-4_Hex-5_NeuAc-1	3.4133	0.0	ALMDGASQLMGEnR	27.263504	20.57373	1.0065	True	sp|P02675|FIBB_HUMAN	P02675	FIBB_HUMAN	FGB	Fibrinogen beta chain			Controle_19_Slot1-19_1_8827	13562
Controle_19_Slot1_19_1_8827	VTQVYAENGTVLQGSTVA	VTQVYAEN[2319]GTVLQGSTVA	K	S	18	3	743.7251	4040.6968	4040.7104	1347.9062	1347.9107	1835.9264	612.9827	2204.7841	0.00014076	19.571	13.292	0.9989	1	0	317	334	0.0	8N(2204.7725)	HexNAc-4_Hex-5_NeuAc-2	2.2857	0.0	VTQVYAEnGTVLQGSTVA	19.571598	9.88363	1.0841	True	sp|P27169|PON1_HUMAN	P27169	PON1_HUMAN	PON1	Serum paraoxonase/arylesterase 1			Controle_19_Slot1-19_1_8827	13566
Controle_19_Slot1_19_1_8827	TNHMGNVTFTIPANR	TNHMGN[1655]VTFTIPANR	A	E	15	3	743.7251	3212.3535	3212.3562	1071.7918	1071.7927	1671.8151	558.279	1540.5411	0.06224563	20.284	14.206	0.9087	1	0	80	94	0.0	6N(1540.5285)	HexNAc-2_Hex-7	3.0682	0.0	TNHMGNVTFTIPANR	17.999096	20.284142	0.9468	True	sp|P01024|CO3_HUMAN	P01024	CO3_HUMAN	C3	Complement C3			Controle_19_Slot1-19_1_8827	13571
Controle_19_Slot1_19_1_8827	LHINHNNLTESVGPLPK	LHINHNN[2465]LTESVGPLPK	K	S	17	4	743.7251	4232.838	4232.841	1059.2168	1059.2175	1882.006	471.5088	2350.8349	0.08593237	17.026	13.449	0.9988	2	0	121	137	0.0	7N(2350.8304)	HexNAc-4_Hex-5_Fuc-1_NeuAc-2	4.0671	0.0	LHINHNNLTESVGPLPK	15.863192	17.026342	0.8936	True	sp|P51884|LUM_HUMAN	P51884	LUM_HUMAN	LUM	Lumican			Controle_19_Slot1-19_1_8827	13572
Controle_19_Slot1_19_1_8827	QQQHLFGSNVTDCSGNFC	QQQHLFGSN[2319]VTDCSGNFC	R	L	18	4	743.7251	4302.6333	4302.6367	1076.6656	1076.6665	2097.8633	525.4731	2204.7734	3.721672e-05	22.839	17.796	1.0	1	0	622	639	0.0	13C(57.0215), 18C(57.0215), 9N(2204.7725)	HexNAc-4_Hex-5_NeuAc-2	6.5652	0.0	QQQHLFGSnVTDCSGNFC	22.83995	21.474735	0.9343	True	sp|P02787|TRFE_HUMAN	P02787	TRFE_HUMAN	TF	Serotransferrin			Controle_19_Slot1-19_1_8827	13576
Controle_19_Slot1_19_1_8827	QCMSQEQLAQVAANATK	QCMSQEQLAQVAAN[2319]ATK	L	E	17	3	743.7251	4081.6296	4081.6443	1361.5505	1361.5554	1876.8771	626.633	2204.767	0.1138335	18.881	15.953	0.9143	1	0	354	370	0.0	2C(57.0215), 14N(2204.7725)	HexNAc-4_Hex-5_NeuAc-2	5.8716	0.0	QCMSQEQLAQVAANATK	18.826376	18.881714	1.1029	False	sp|Q96PD5-2|PGRP2_HUMAN	Q96PD5-2	PGRP2_HUMAN	PGLYRP2	Isoform 2 of N-acetylmuramoyl-L-alanine amidase		sp|Q96PD5|PGRP2_HUMAN	Controle_19_Slot1-19_1_8827	13577
Controle_19_Slot1_19_1_8827	ALMDGASQLMGENR	ALMDGASQLMGEN[2028]R	N	T	14	3	744.9034	3406.3643	3406.3677	1136.462	1136.4632	1491.6809	498.2342	1914.6867	0.0001004307	34.372	18.286	0.9979	1	0	382	395	0.0	13N(1913.6771)	HexNAc-4_Hex-5_NeuAc-1	3.5538	0.0	ALMDGASQLMGEnR	34.372112	21.479065	0.9864	True	sp|P02675|FIBB_HUMAN	P02675	FIBB_HUMAN	FGB	Fibrinogen beta chain			Controle_19_Slot1-19_1_8827	13581
Controle_19_Slot1_19_1_8827	GNPEQTPVLKPEEEAPAPEVGASKPEGIDSR		K	P	31	3	744.9034	3227.5947	3227.5972	1076.8722	1076.873	3227.5945	1076.8721	0.0026	0.0	51.011	11.945	1.0	1	0	108	138	0.0								1.0287	True	sp|P04004|VTNC_HUMAN	P04004	VTNC_HUMAN	VTN	Vitronectin			Controle_19_Slot1-19_1_8827	13590
Controle_19_Slot1_19_1_8827	EWPPHTQPWYPEGWTAQNYSQFWGMTLEDGFK	E[112]WPPHTQPWYPEGWTAQN[2539]YSQFWGM[147]TLEDGFK	K	F	32	5	744.9034	6336.5596	6336.574	1268.3192	1268.3221	3911.6992	783.3471	2424.875	0.5327713	16.324	15.75	1.0	2	0	107	138	0.0	1E(-17.0265), 25M(15.9949), 18N(2424.8671)	HexNAc-5_Hex-6_Fuc-1_NeuAc-1	-0.6198	0.0	EWPPHTQPWYPEGWTAQnYSQFWGMTLEDGFK	16.324612	14.211101	0.8476	True	sp|Q9UJW2-2|TINAG_HUMAN	Q9UJW2-2	TINAG_HUMAN	TINAG	Isoform 2 of Tubulointerstitial nephritis antigen			Controle_19_Slot1-19_1_8827	13591
Controle_19_Slot1_19_1_8827	QCMSQEQLAQVAANATK	QCMSQEQLAQVAAN[2319]ATK	L	E	17	3	744.9034	4081.6406	4081.6553	1361.5541	1361.559	1876.8771	626.633	2204.7783	4.978497e-05	28.765	14.34	0.9999	1	0	354	370	0.0	2C(57.0215), 14N(2204.7725)	HexNAc-4_Hex-5_NeuAc-2	5.694	0.0	QCMSQEQLAQVAAnATK	28.765882	26.46948	1.1043	False	sp|Q96PD5-2|PGRP2_HUMAN	Q96PD5-2	PGRP2_HUMAN	PGLYRP2	Isoform 2 of N-acetylmuramoyl-L-alanine amidase		sp|Q96PD5|PGRP2_HUMAN	Controle_19_Slot1-19_1_8827	13593
Controle_19_Slot1_19_1_8827	GNPEQTPVLKPEEEAPAPEVGASKPEGIDSRPETLHPGR		K	P	39	5	744.9034	4115.0703	4115.068	824.0213	824.0209	4115.056	824.0185	0.0117	1.1298e-10	35.465	8.444	1.0	1	0	108	146	0.0								0.9691	True	sp|P04004|VTNC_HUMAN	P04004	VTNC_HUMAN	VTN	Vitronectin			Controle_19_Slot1-19_1_8827	13595
Controle_19_Slot1_19_1_8827	ALMDGASQLMGENR	ALMDGASQLMGEN[2028]R	N	T	14	4	744.9034	3405.3599	3405.3584	852.3473	852.3469	1491.6809	373.9275	1913.6774	0.007455482	27.466	17.781	0.982	1	0	382	395	0.0	13N(1913.6771)	HexNAc-4_Hex-5_NeuAc-1	2.4913	0.0	ALMDGASQLMGEnR	27.466887	17.95718	0.9205	True	sp|P02675|FIBB_HUMAN	P02675	FIBB_HUMAN	FGB	Fibrinogen beta chain			Controle_19_Slot1-19_1_8827	13602
Controle_19_Slot1_19_1_8827	ALMDGASQLMGENR	ALMDGASQLMGEN[2028]R	N	T	14	2	744.9034	3405.3152	3405.337	1703.6649	1703.6758	1491.6809	746.8477	1913.656	0.04372147	17.645	16.161	0.9056	1	0	382	395	0.0	13N(1913.6771)	HexNAc-4_Hex-5_NeuAc-1	3.7255	0.0	ALMDGASQLMGEnR	17.645397	15.661683	1.3735	True	sp|P02675|FIBB_HUMAN	P02675	FIBB_HUMAN	FGB	Fibrinogen beta chain			Controle_19_Slot1-19_1_8827	13605
Controle_19_Slot1_19_1_8827	GNPEQTPVLKPEEEAPAPEVGASKPEGIDSRPETLHPGR		K	P	39	5	746.0802	4115.0605	4115.0576	824.0194	824.0188	4115.056	824.0185	0.0014	1.9637e-10	34.929	10.157	1.0	1	0	108	146	0.0								1.0066	True	sp|P04004|VTNC_HUMAN	P04004	VTNC_HUMAN	VTN	Vitronectin			Controle_19_Slot1-19_1_8827	13617
Controle_19_Slot1_19_1_8827	GNPEQTPVLKPEEEAPAPEVGASKPEGIDSRPETLHPGR		K	P	39	4	746.0802	4115.061	4115.0635	1029.7725	1029.7732	4115.056	1029.7713	0.0073	4.9e-13	46.06	9.884	1.0	1	0	108	146	0.0								1.0839	True	sp|P04004|VTNC_HUMAN	P04004	VTNC_HUMAN	VTN	Vitronectin			Controle_19_Slot1-19_1_8827	13625
Controle_19_Slot1_19_1_8827	CTAFHDNEETFLK	CTAFHDNEETFLK	M	K	13	2	749.6136	1610.7065	1610.7053	806.3605	806.3599	1610.7035	806.359	0.0018	0.04615831	14.843	0.0	0.9374	1	0	148	160	0.0	1C(57.0215)							1.0165	False	sp|P02768|ALBU_HUMAN	P02768	ALBU_HUMAN	ALB	Albumin		sp|P02768-3|ALBU_HUMAN	Controle_19_Slot1-19_1_8827	13748
Controle_19_Slot1_19_1_8827	ALMDGASQLMGENR	ALMDGASQLMGEN[2028]R	N	T	14	4	750.7903	3405.3562	3405.3547	852.3463	852.346	1491.6809	373.9275	1913.6738	0.003137879	17.756	10.541	0.9869	1	0	382	395	0.0	13N(1913.6771)	HexNAc-4_Hex-5_NeuAc-1	-4.0061	0.0029769288017861	ALMDGASQLMGEnR	17.756859	10.367742	0.9616	True	sp|P02675|FIBB_HUMAN	P02675	FIBB_HUMAN	FGB	Fibrinogen beta chain			Controle_19_Slot1-19_1_8827	13767
Controle_19_Slot1_19_1_8827	CTAFHDNEETFLK	CTAFHDNEETFLK	M	K	13	2	750.7903	1610.7047	1610.7035	806.3596	806.359	1610.7035	806.359	0.0	4.937e-11	34.926	10.945	1.0	1	0	148	160	0.0	1C(57.0215)							1.0145	False	sp|P02768|ALBU_HUMAN	P02768	ALBU_HUMAN	ALB	Albumin		sp|P02768-3|ALBU_HUMAN	Controle_19_Slot1-19_1_8827	13780
Controle_19_Slot1_19_1_8827	AAQVTIQSSGTFSSK		K	F	15	2	750.7903	1510.7615	1510.7603	756.388	756.3874	1510.7627	756.3886	-0.0024	4.234233e-07	24.906	7.834	1.0	2	0	1275	1289	0.0								0.9943	True	sp|P01023|A2MG_HUMAN	P01023	A2MG_HUMAN	A2M	Alpha-2-macroglobulin			Controle_19_Slot1-19_1_8827	13791
Controle_19_Slot1_19_1_8827	TVLTPATNHMGNVTF	TVLTPATNHM[147]GN[1493]VTF	K	T	15	2	751.9682	2996.2476	2996.2605	1499.1311	1499.1375	1617.782	809.8983	1378.4785	5.383871e-06	25.432	12.021	1.0	1	0	74	88	0.0	10M(15.9949), 12N(1378.4757)	HexNAc-2_Hex-6	3.4879	0.0	TVLTPATNHMGnVTF	25.432724	21.335453	1.2834	True	sp|P01024|CO3_HUMAN	P01024	CO3_HUMAN	C3	Complement C3			Controle_19_Slot1-19_1_8827	13806
Controle_19_Slot1_19_1_8827	ALMDGASQLMGENR	ALMDGASQLMGEN[2028]R	N	T	14	4	751.9682	3405.3594	3405.3577	852.3471	852.3467	1491.6809	373.9275	1913.6767	4.200689e-05	21.113	14.023	1.0	1	0	382	395	0.0	13N(1913.6771)	HexNAc-4_Hex-5_NeuAc-1	-2.7177	0.0013161358252171	ALMDGASQLMGEnR	21.11383	9.9043	0.9638	True	sp|P02675|FIBB_HUMAN	P02675	FIBB_HUMAN	FGB	Fibrinogen beta chain			Controle_19_Slot1-19_1_8827	13812
Controle_19_Slot1_19_1_8827	ALMDGASQLMGENR	ALMDGASQLMGEN[2028]R	N	T	14	4	751.9682	3405.3633	3405.3618	852.3481	852.3477	1491.6809	373.9275	1913.6809	0.0001205638	20.538	20.35	1.0	1	0	382	395	0.0	13N(1913.6771)	HexNAc-4_Hex-5_NeuAc-1	0.2944	0.0	ALMDGASQLMGEnR	20.538214	11.6818695	0.9422	True	sp|P02675|FIBB_HUMAN	P02675	FIBB_HUMAN	FGB	Fibrinogen beta chain			Controle_19_Slot1-19_1_8827	13815
Controle_19_Slot1_19_1_8827	TVLTPATNHMGNVTF	TVLTPATNHM[147]GN[1493]VTF	K	T	15	2	751.9682	2997.2402	2997.2532	1499.6274	1499.6339	1617.782	809.8983	1379.4711	0.01387517	19.694	12.436	0.9814	1	0	74	88	0.0	10M(15.9949), 12N(1378.4757)	HexNAc-2_Hex-6	2.0542	0.0	TVLTPATNHMGnVTF	19.694302	18.060253	1.3009	True	sp|P01024|CO3_HUMAN	P01024	CO3_HUMAN	C3	Complement C3			Controle_19_Slot1-19_1_8827	13824
Controle_19_Slot1_19_1_8827	ALMDGASQLMGENR	ALMDGASQLMGEN[2319]R	N	T	14	3	753.146	3696.4448	3696.4517	1233.1555	1233.1578	1491.6809	498.2342	2204.7707	1.787701e-07	43.705	14.138	1.0	1	0	382	395	0.0	13N(2204.7725)	HexNAc-4_Hex-5_NeuAc-2	7.6891	0.0	ALMDGASQLMGEnR	43.705887	31.679607	1.0367	True	sp|P02675|FIBB_HUMAN	P02675	FIBB_HUMAN	FGB	Fibrinogen beta chain			Controle_19_Slot1-19_1_8827	13830
Controle_19_Slot1_19_1_8827	ALMDGASQLMGENR	ALMDGASQLMGEN[2319]R	N	T	14	4	753.146	3696.4558	3696.4558	925.1212	925.1212	1491.6809	373.9275	2204.7749	0.0002879872	20.482	11.018	0.9987	1	0	382	395	0.0	13N(2204.7725)	HexNAc-4_Hex-5_NeuAc-2	3.4994	0.0	ALMDGASQLMGEnR	20.482798	18.109165	0.9707	True	sp|P02675|FIBB_HUMAN	P02675	FIBB_HUMAN	FGB	Fibrinogen beta chain			Controle_19_Slot1-19_1_8827	13831
Controle_19_Slot1_19_1_8827	GTAGNALMDGASQLMGENR	GTAGNALM[147]DGASQLMGEN[2028]R	R	T	19	3	753.146	3821.5234	3821.5322	1274.8484	1274.8513	1907.8464	636.9561	1913.6857	3.601327e-05	35.493	19.322	1.0	2	0	377	395	0.0	8M(15.9949), 18N(1913.6771)	HexNAc-4_Hex-5_NeuAc-1	5.264	0.0	GTAGNALMDGASQLMGEnR	35.493637	26.426283	1.087	True	sp|P02675|FIBB_HUMAN	P02675	FIBB_HUMAN	FGB	Fibrinogen beta chain			Controle_19_Slot1-19_1_8827	13834
Controle_19_Slot1_19_1_8827	NTTCQDLQIEVTVK	N[2028]TTCQDLQIEVTVK	K	G	14	3	753.146	3561.4885	3561.493	1188.1701	1188.1716	1647.8137	550.2785	1913.6792	2.425175e-05	30.371	17.397	1.0	2	0	1391	1404	0.0	4C(57.0215), 1N(1913.6771)	HexNAc-4_Hex-5_NeuAc-1	4.518	0.0	nTTCQDLQIEVTVK	30.37173	28.985437	1.0325	False	sp|P0C0L4-2|CO4A_HUMAN	P0C0L4-2	CO4A_HUMAN	C4A	Isoform 2 of Complement C4-A	C4B	sp|P0C0L4|CO4A_HUMAN, sp|P0C0L5|CO4B_HUMAN	Controle_19_Slot1-19_1_8827	13835
Controle_19_Slot1_19_1_8827	ALMDGASQLMGENR	ALMDGASQLMGEN[2319]R	N	T	14	3	753.146	3696.4448	3696.452	1233.1555	1233.1579	1491.6809	498.2342	2204.771	0.0002031697	29.763	15.691	0.9943	1	0	382	395	0.0	13N(2204.7725)	HexNAc-4_Hex-5_NeuAc-2	8.9435	0.0	ALMDGASQLMGEnR	29.763008	27.418484	0.9737	True	sp|P02675|FIBB_HUMAN	P02675	FIBB_HUMAN	FGB	Fibrinogen beta chain			Controle_19_Slot1-19_1_8827	13836
Controle_19_Slot1_19_1_8827	ALMDGASQLMGENR	ALMDGASQLMGEN[2319]R	N	T	14	4	753.146	3696.4636	3696.4639	925.1232	925.1233	1491.6809	373.9275	2204.7829	2.37559e-06	30.505	14.449	1.0	1	0	382	395	0.0	13N(2204.7725)	HexNAc-4_Hex-5_NeuAc-2	2.8314	0.0	ALMDGASQLMGEnR	30.505043	20.516006	0.896	True	sp|P02675|FIBB_HUMAN	P02675	FIBB_HUMAN	FGB	Fibrinogen beta chain			Controle_19_Slot1-19_1_8827	13837
Controle_19_Slot1_19_1_8827	ALMDGASQLMGENR	ALMDGASQLMGEN[2028]R	N	T	14	3	753.146	3405.3538	3405.3574	1136.1252	1136.1264	1491.6809	498.2342	1913.6765	6.083315e-05	23.325	13.021	0.9993	1	0	382	395	0.0	13N(1913.6771)	HexNAc-4_Hex-5_NeuAc-1	5.9919	0.0	ALMDGASQLMGEnR	23.325817	11.238264	0.9362	True	sp|P02675|FIBB_HUMAN	P02675	FIBB_HUMAN	FGB	Fibrinogen beta chain			Controle_19_Slot1-19_1_8827	13840
Controle_19_Slot1_19_1_8827	LGNWSAMPS	LGN[2319]WSAMPS	K	C	9	3	753.146	3166.2065	3166.209	1056.4094	1056.4103	961.4327	321.4849	2204.7763	0.001379739	22.759	13.265	0.9956	1	0	251	259	0.0	3N(2204.7725)	HexNAc-4_Hex-5_NeuAc-2	6.811	0.0	LGnWSAMPS	22.759346	22.591442	1.0184	True	sp|P02749|APOH_HUMAN	P02749	APOH_HUMAN	APOH	Beta-2-glycoprotein 1			Controle_19_Slot1-19_1_8827	13843
Controle_19_Slot1_19_1_8827	ALMDGASQLMGENR	ALMDGASQLMGEN[2028]R	N	T	14	3	753.146	3405.3682	3405.3716	1136.13	1136.1311	1491.6809	498.2342	1913.6906	0.04007401	17.667	14.967	0.8835	1	0	382	395	0.0	13N(1913.6771)	HexNAc-4_Hex-5_NeuAc-1	4.812	0.0	ALMDGASQLMGENR	17.5824	17.667206	0.8567	True	sp|P02675|FIBB_HUMAN	P02675	FIBB_HUMAN	FGB	Fibrinogen beta chain			Controle_19_Slot1-19_1_8827	13846
Controle_19_Slot1_19_1_8827	LGNWSAMPS	LGN[2028]WSAMPS	K	C	9	2	753.146	2875.1008	2875.1128	1438.5577	1438.5637	961.4327	481.7236	1913.68	0.0007497575	18.847	11.725	0.998	1	0	251	259	0.0	3N(1913.6771)	HexNAc-4_Hex-5_NeuAc-1	4.0583	0.0	LGNWSAMPS	17.022095	18.84762	1.2505	True	sp|P02749|APOH_HUMAN	P02749	APOH_HUMAN	APOH	Beta-2-glycoprotein 1			Controle_19_Slot1-19_1_8827	13848
Controle_19_Slot1_19_1_8827	QDQCIYNTTYLNVQR	QDQCIYN[3049]TTYLNVQR	R	E	15	4	753.146	4849.9473	4849.9546	1213.4941	1213.4959	1914.8894	479.7296	2935.0651	0.03664286	16.661	12.69	0.9993	2	0	87	101	0.0	4C(57.0215), 7N(2935.0369)	HexNAc-6_Hex-7_NeuAc-2	3.3964	0.0	QDQCIYnTTYLNVQR	16.66114	16.66114	0.8294	True	sp|P02763|A1AG1_HUMAN	P02763	A1AG1_HUMAN	ORM1	Alpha-1-acid glycoprotein 1			Controle_19_Slot1-19_1_8827	13849
Controle_19_Slot1_19_1_8827	GNPEQTPVLKPEEEAPAPEVGASKPEGIDSRPE		K	T	33	4	753.146	3453.6934	3453.6921	864.4306	864.4303	3453.6897	864.4297	0.0024	0.0	47.045	9.863	1.0	1	0	108	140	0.0								0.9772	True	sp|P04004|VTNC_HUMAN	P04004	VTNC_HUMAN	VTN	Vitronectin			Controle_19_Slot1-19_1_8827	13853
Controle_19_Slot1_19_1_8827	ALMDGASQLMGENR	ALMDGASQLMGEN[2319]R	N	T	14	2	753.146	3699.4421	3699.4722	1850.7283	1850.7434	1491.6809	746.8477	2207.7912	0.1358754	14.732	11.986	0.8684	1	0	382	395	0.0	13N(2204.7725)	HexNAc-4_Hex-5_NeuAc-2	0.4954	0.0	ALMDGASQLMGEnR	14.732662	11.648022	1.4271	True	sp|P02675|FIBB_HUMAN	P02675	FIBB_HUMAN	FGB	Fibrinogen beta chain			Controle_19_Slot1-19_1_8827	13857
Controle_19_Slot1_19_1_8827	ALMDGASQLMGENR	ALMDGASQLMGEN[2319]R	N	T	14	3	754.3226	3696.459	3696.4653	1233.1603	1233.1624	1491.6809	498.2342	2204.7844	6.1414e-10	41.623	13.725	1.0	1	0	382	395	0.0	13N(2204.7725)	HexNAc-4_Hex-5_NeuAc-2	5.7136	0.0	ALMDGASQLMGEnR	41.623833	36.473877	1.0292	True	sp|P02675|FIBB_HUMAN	P02675	FIBB_HUMAN	FGB	Fibrinogen beta chain			Controle_19_Slot1-19_1_8827	13867
Controle_19_Slot1_19_1_8827	TEDTIFLREYQTRQDQCIYNTTYLNVQR	TEDTIFLREYQTRQDQCIYN[1979]TTYLNVQR	K	E	28	5	754.3226	5434.208	5434.212	1087.8489	1087.8497	3567.705	714.5483	1866.5068	0.5805199	13.061	12.915	0.9127	2	2	74	101	0.0	17C(57.0215), 20N(1864.6719)	HexNAc-4_Hex-2_Fuc-1_NeuAc-2	-3.0381	0.0015507883173946	TEDTIFLREYQTRQDQCIYnTTYLNVQR	13.06134	10.494619	0.856	True	sp|P02763|A1AG1_HUMAN	P02763	A1AG1_HUMAN	ORM1	Alpha-1-acid glycoprotein 1			Controle_19_Slot1-19_1_8827	13869
Controle_19_Slot1_19_1_8827	YRGTAGNALMDGASQLMGENR	Y[146]RGTAGNALMDGASQLMGEN[1614]R	K	T	21	3	754.3226	3695.4558	3695.4624	1232.8259	1232.8281	2193.9895	732.3371	1501.4729	0.0003068001	18.308	8.893	0.898	2	1	375	395	0.0	1Y(-17.0265), 20N(1499.5020)	HexNAc-1_Hex-8	-3.2748	0.0018022657054582	YRGTAGNALMDGASQLMGEnR	18.308697	6.2062926	1.0542	True	sp|P02675|FIBB_HUMAN	P02675	FIBB_HUMAN	FGB	Fibrinogen beta chain			Controle_19_Slot1-19_1_8827	13871
Controle_19_Slot1_19_1_8827	NTTCQDLQIEVTVK	N[2028]TTCQDLQIEVTVK	K	G	14	3	754.3226	3561.4922	3561.497	1188.1713	1188.1729	1647.8137	550.2785	1913.6833	0.0368099	17.344	13.399	0.9982	2	0	1391	1404	0.0	4C(57.0215), 1N(1913.6771)	HexNAc-4_Hex-5_NeuAc-1	3.6527	0.0	nTTCQDLQIEVTVK	17.344255	15.514076	1.0089	False	sp|P0C0L4-2|CO4A_HUMAN	P0C0L4-2	CO4A_HUMAN	C4A	Isoform 2 of Complement C4-A	C4B	sp|P0C0L4|CO4A_HUMAN, sp|P0C0L5|CO4B_HUMAN	Controle_19_Slot1-19_1_8827	13878
Controle_19_Slot1_19_1_8827	NNATVHEQVGGPSLTSDLQA	NN[2319]ATVHEQVGGPSLTSDLQA	K	Q	20	3	754.3226	4241.728	4241.745	1414.9166	1414.9223	2036.9762	679.9993	2204.769	0.0006196667	19.346	12.313	0.9977	1	0	85	104	0.0	2N(2204.7725)	HexNAc-4_Hex-5_NeuAc-2	5.716	0.0	NnATVHEQVGGPSLTSDLQA	19.346397	16.107758	1.1077	True	sp|P04004|VTNC_HUMAN	P04004	VTNC_HUMAN	VTN	Vitronectin			Controle_19_Slot1-19_1_8827	13880
Controle_19_Slot1_19_1_8827	LGNWSAMPS	LGN[2319]WSAMPS	K	C	9	2	754.3226	3167.1892	3167.2034	1584.6019	1584.609	961.4327	481.7236	2205.7705	0.0001455478	22.596	16.147	1.0	1	0	251	259	0.0	3N(2204.7725)	HexNAc-4_Hex-5_NeuAc-2	5.3862	0.0	LGnWSAMPS	22.596348	19.725561	1.3321	True	sp|P02749|APOH_HUMAN	P02749	APOH_HUMAN	APOH	Beta-2-glycoprotein 1			Controle_19_Slot1-19_1_8827	13889
Controle_19_Slot1_19_1_8827	GNPEQTPVLKPEEEAPAPEVGASKPEGIDSRPE		K	T	33	4	754.3226	3453.7056	3453.7043	864.4337	864.4334	3453.6897	864.4297	0.0146	0.0	64.93	8.182	1.0	1	0	108	140	0.0		Mod1: Unannotated mass-shift 0.0230 (PeakApex: 0.0230)						0.9784	True	sp|P04004|VTNC_HUMAN	P04004	VTNC_HUMAN	VTN	Vitronectin			Controle_19_Slot1-19_1_8827	13890
Controle_19_Slot1_19_1_8827	NTTCQDLQIEVTVK	N[2028]TTCQDLQIEVTVK	K	G	14	4	754.3226	3561.5037	3561.503	891.3832	891.383	1647.8137	412.9607	1913.6892	8.970325e-06	22.983	16.151	1.0	2	0	1391	1404	0.0	4C(57.0215), 1N(1913.6771)	HexNAc-4_Hex-5_NeuAc-1	-5.8222	0.0055169105301031	NTTCQDLQIEVTVK	19.633038	22.983944	0.9129	False	sp|P0C0L4-2|CO4A_HUMAN	P0C0L4-2	CO4A_HUMAN	C4A	Isoform 2 of Complement C4-A	C4B	sp|P0C0L4|CO4A_HUMAN, sp|P0C0L5|CO4B_HUMAN	Controle_19_Slot1-19_1_8827	13891
Controle_19_Slot1_19_1_8827	QDQCIYNTTYLNVQR	QDQCIYN[3049]TTYLNVQR	R	E	15	4	754.3226	4849.939	4849.9463	1213.492	1213.4939	1914.8894	479.7296	2935.0568	0.2165958	14.208	11.678	0.9955	2	0	87	101	0.0	4C(57.0215), 7N(2935.0369)	HexNAc-6_Hex-7_NeuAc-2	4.1078	0.0	QDQCIYNTTYLNVQR	10.178407	14.208631	0.847	True	sp|P02763|A1AG1_HUMAN	P02763	A1AG1_HUMAN	ORM1	Alpha-1-acid glycoprotein 1			Controle_19_Slot1-19_1_8827	13892
Controle_19_Slot1_19_1_8827	TVLTPATNHMGNVTF	TVLTPATNHM[147]GN[1330]VTF	K	T	15	2	754.3226	2834.1904	2834.2021	1418.1025	1418.1083	1617.782	809.8983	1216.4201	0.07984604	12.869	9.79	0.9678	1	0	74	88	0.0	10M(15.9949), 12N(1216.4229)	HexNAc-2_Hex-5	3.2365	0.0	TVLTPATNHMGnVTF	12.8691	12.4869995	1.2372	True	sp|P01024|CO3_HUMAN	P01024	CO3_HUMAN	C3	Complement C3			Controle_19_Slot1-19_1_8827	13893
Controle_19_Slot1_19_1_8827	GTAGNALMDGASQLMGENR	GTAGNALMDGASQLMGEN[2028]R	R	T	19	3	754.3226	3805.5286	3805.5374	1269.5168	1269.5197	1891.8516	631.6245	1913.6857	0.01012107	19.177	14.589	0.9969	2	0	377	395	0.0	18N(1913.6771)	HexNAc-4_Hex-5_NeuAc-1	3.5023	0.0	GTAGNALMDGASQLMGEnR	19.17708	13.064675	1.0653	True	sp|P02675|FIBB_HUMAN	P02675	FIBB_HUMAN	FGB	Fibrinogen beta chain			Controle_19_Slot1-19_1_8827	13895
Controle_19_Slot1_19_1_8827	YRGTAGNALMDGASQLMGENR	Y[146]RGTAGNALMDGASQLMGEN[1655]R	K	T	21	4	754.3226	3734.4106	3734.4111	934.6099	934.6101	2193.9895	549.5047	1540.4216	0.0005040423	18.496	16.969	0.9932	2	1	375	395	0.0	1Y(-17.0265), 20N(1540.5285)	HexNAc-2_Hex-7	-4.4273	0.0036891293654697	YRGTAGNALMDGASQLMGEnR	18.496445	5.503982	0.8729	True	sp|P02675|FIBB_HUMAN	P02675	FIBB_HUMAN	FGB	Fibrinogen beta chain			Controle_19_Slot1-19_1_8827	13900
Controle_19_Slot1_19_1_8827	HGVIISSTVDTYENGSSVEYR	HGVIISSTVDTYEN[2319]GSSVEYR	K	C	21	4	754.3226	4516.8584	4516.8633	1130.2219	1130.2231	2312.092	579.0303	2204.7712	0.756005	11.718	10.079	0.9766	2	0	532	552	0.0	14N(2204.7725)	HexNAc-4_Hex-5_NeuAc-2	0.4835	0.0	HGVIISSTVDTYEnGSSVEYR	11.718219	10.241377	1.0638	True	sp|P05160|F13B_HUMAN	P05160	F13B_HUMAN	F13B	Coagulation factor XIII B chain			Controle_19_Slot1-19_1_8827	13903
Controle_19_Slot1_19_1_8827	ALMDGASQLMGENR	ALMDGASQLMGEN[2319]R	N	T	14	4	755.5008	3696.467	3696.467	925.124	925.124	1491.6809	373.9275	2204.7861	1.456171e-08	35.501	16.837	1.0	1	0	382	395	0.0	13N(2204.7725)	HexNAc-4_Hex-5_NeuAc-2	2.7383	0.0	ALMDGASQLMGEnR	35.50197	19.20126	0.9691	True	sp|P02675|FIBB_HUMAN	P02675	FIBB_HUMAN	FGB	Fibrinogen beta chain			Controle_19_Slot1-19_1_8827	13905
Controle_19_Slot1_19_1_8827	LGNWSAMPS	LGN[2319]WSAMPS	K	C	9	3	755.5008	3167.209	3167.2112	1056.7436	1056.7443	961.4327	321.4849	2205.7783	0.008648713	22.968	15.401	0.9909	1	0	251	259	0.0	3N(2204.7725)	HexNAc-4_Hex-5_NeuAc-2	6.8671	0.0	LGnWSAMPS	22.968184	19.862617	0.9949	True	sp|P02749|APOH_HUMAN	P02749	APOH_HUMAN	APOH	Beta-2-glycoprotein 1			Controle_19_Slot1-19_1_8827	13909
Controle_19_Slot1_19_1_8827	LGNWSAMPS	LGN[2319]WSAMPS	K	C	9	2	755.5008	3166.1877	3166.202	1584.1011	1584.1083	961.4327	481.7236	2204.769	0.001102021	21.809	14.468	0.9956	1	0	251	259	0.0	3N(2204.7725)	HexNAc-4_Hex-5_NeuAc-2	5.5564	0.0	LGNWSAMPS	17.786652	21.809683	1.3334	True	sp|P02749|APOH_HUMAN	P02749	APOH_HUMAN	APOH	Beta-2-glycoprotein 1			Controle_19_Slot1-19_1_8827	13910
Controle_19_Slot1_19_1_8827	NTTCQDLQIEVTVK	N[2028]TTCQDLQIEVTVK	K	G	14	3	755.5008	3562.4927	3562.4976	1188.5048	1188.5065	1647.8137	550.2785	1914.6838	0.0001840006	21.568	11.236	0.9999	2	0	1391	1404	0.0	4C(57.0215), 1N(1913.6771)	HexNAc-4_Hex-5_NeuAc-1	4.2055	0.0	NTTCQDLQIEVTVK	15.9044485	21.5681	1.0471	False	sp|P0C0L4-2|CO4A_HUMAN	P0C0L4-2	CO4A_HUMAN	C4A	Isoform 2 of Complement C4-A	C4B	sp|P0C0L4|CO4A_HUMAN, sp|P0C0L5|CO4B_HUMAN	Controle_19_Slot1-19_1_8827	13911
Controle_19_Slot1_19_1_8827	YRGTAGNALMDGASQLMGENR	Y[146]RGTAGNALMDGASQLMGEN[1655]R	K	T	21	4	755.5008	3734.4033	3734.4036	934.6081	934.6082	2193.9895	549.5047	1540.414	0.0008307679	22.87	16.002	0.9874	2	1	375	395	0.0	1Y(-17.0265), 20N(1540.5285)	HexNAc-2_Hex-7	-4.4968	0.0036891293654697	YRGTAGNALMDGASQLMGEnR	22.870056	8.635529	0.8923	True	sp|P02675|FIBB_HUMAN	P02675	FIBB_HUMAN	FGB	Fibrinogen beta chain			Controle_19_Slot1-19_1_8827	13912
Controle_19_Slot1_19_1_8827	GTAGNALMDGASQLMGENR	GTAGNALM[147]DGASQLMGEN[2028]R	R	T	19	4	755.5008	3821.5283	3821.5293	956.3894	956.3896	1907.8464	477.9689	1913.6828	3.69464e-05	39.671	28.201	1.0	2	0	377	395	0.0	8M(15.9949), 18N(1913.6771)	HexNAc-4_Hex-5_NeuAc-1	3.7876	0.0	GTAGNALMDGASQLMGEnR	39.671722	27.409958	0.9622	True	sp|P02675|FIBB_HUMAN	P02675	FIBB_HUMAN	FGB	Fibrinogen beta chain			Controle_19_Slot1-19_1_8827	13914
Controle_19_Slot1_19_1_8827	YRGTAGNALMDGASQLMGENR	Y[146]RGTAGNALMDGASQLMGEN[1655]R	K	T	21	4	755.5008	3734.4084	3734.4087	934.6094	934.6095	2193.9895	549.5047	1540.4191	4.651996e-06	22.15	19.711	1.0	2	1	375	395	0.0	1Y(-17.0265), 20N(1540.5285)	HexNAc-2_Hex-7	-4.451	0.0036891293654697	YRGTAGNALMDGASQLMGEnR	22.150707	9.307812	0.9345	True	sp|P02675|FIBB_HUMAN	P02675	FIBB_HUMAN	FGB	Fibrinogen beta chain			Controle_19_Slot1-19_1_8827	13918
Controle_19_Slot1_19_1_8827	NNATVHEQVGGPSLTSDLQA	NN[2319]ATVHEQVGGPSLTSDLQA	K	Q	20	4	755.5008	4241.7515	4241.755	1061.4452	1061.446	2036.9762	510.2513	2204.7788	9.798941e-08	25.681	12.271	1.0	1	0	85	104	0.0	2N(2204.7725)	HexNAc-4_Hex-5_NeuAc-2	4.567	0.0	NnATVHEQVGGPSLTSDLQA	25.681683	19.338	0.8805	True	sp|P04004|VTNC_HUMAN	P04004	VTNC_HUMAN	VTN	Vitronectin			Controle_19_Slot1-19_1_8827	13919
Controle_19_Slot1_19_1_8827	ADGTVNQIEGEATPVNLTEPAK	ADGTVNQIEGEATPVN[2248]LTEPAK	R	L	22	3	755.5008	4386.8267	4386.845	1463.2828	1463.2889	2253.1123	752.0447	2133.7329	0.7207186	11.75	10.927	1.0	2	0	83	104	0.0	16N(2133.7717)	HexNAc-5_Hex-6_Fuc-1	-6.8016	0.0059326056003796	ADGTVNQIEGEATPVnLTEPAK	11.750291	11.750291	1.121	True	sp|P05090|APOD_HUMAN	P05090	APOD_HUMAN	APOD	Apolipoprotein D			Controle_19_Slot1-19_1_8827	13920
Controle_19_Slot1_19_1_8827	HGVIISSTVDTYENGSSVEYR	HGVIISSTVDTYEN[2319]GSSVEYR	K	C	21	4	755.5008	4516.849	4516.854	1130.2195	1130.2208	2312.092	579.0303	2204.7619	0.0002448343	19.183	13.209	1.0	2	0	532	552	0.0	14N(2204.7725)	HexNAc-4_Hex-5_NeuAc-2	4.8867	0.0	HGVIISSTVDTYEnGSSVEYR	19.1833	17.618626	1.0649	True	sp|P05160|F13B_HUMAN	P05160	F13B_HUMAN	F13B	Coagulation factor XIII B chain			Controle_19_Slot1-19_1_8827	13921
Controle_19_Slot1_19_1_8827	GTAGNALMDGASQLMGENR	GTAGNALM[147]DGASQLMGEN[2028]R	R	T	19	4	755.5008	3821.533	3821.534	956.3905	956.3908	1907.8464	477.9689	1913.6875	1e-14	47.158	32.083	1.0	2	0	377	395	0.0	8M(15.9949), 18N(1913.6771)	HexNAc-4_Hex-5_NeuAc-1	0.3351	0.0	GTAGNALMDGASQLMGEnR	47.158737	24.060276	0.9348	True	sp|P02675|FIBB_HUMAN	P02675	FIBB_HUMAN	FGB	Fibrinogen beta chain			Controle_19_Slot1-19_1_8827	13924
Controle_19_Slot1_19_1_8827	SWTRQNGEAVKTHTNISESHPNATFSAVGEASICEDDWNSGER	SWTRQNGEAVKTHTNISESHPNATFSAVGEASICEDDWNSGER	I	F	43	5	755.5008	7353.8696	7353.901	1471.7812	1471.7875	4774.134	955.8341	2579.767	0.0002464151	18.523	18.523	0.9999	1	2	258	300	0.0	34C(57.0215)	HexNAc-8_Hex-5_Fuc-1	-12.5102	0.0120621665506842	SWTRQNGEAVKTHTnISESHPnATFSAVGEASICEDDWNSGER	18.523853	18.523853	0.8497	False	sp|P01871|IGHM_HUMAN	P01871	IGHM_HUMAN	IGHM	Immunoglobulin heavy constant mu		sp|P01871-2|IGHM_HUMAN	Controle_19_Slot1-19_1_8827	13925
Controle_19_Slot1_19_1_8827	LGNWSAMPS	LGN[2319]WSAMPS	K	C	9	2	755.5008	3166.1865	3166.2007	1584.1005	1584.1076	961.4327	481.7236	2204.768	0.01610844	24.33	15.603	0.9737	1	0	251	259	0.0	3N(2204.7725)	HexNAc-4_Hex-5_NeuAc-2	6.5299	0.0	LGnWSAMPS	24.330692	21.958597	1.2979	True	sp|P02749|APOH_HUMAN	P02749	APOH_HUMAN	APOH	Beta-2-glycoprotein 1			Controle_19_Slot1-19_1_8827	13929
Controle_19_Slot1_19_1_8827	LGNWSAMPS	LGN[3121]WSAMPS	K	C	9	3	755.5008	3968.4902	3968.5024	1323.8373	1323.8414	961.4327	321.4849	3007.0698	0.1055224	17.254	16.078	0.8934	1	0	251	259	0.0	3N(3007.0580)	HexNAc-5_Hex-6_Fuc-1_NeuAc-3	-0.6034	0.0	LGnWSAMPS	17.254978	16.290283	1.0712	True	sp|P02749|APOH_HUMAN	P02749	APOH_HUMAN	APOH	Beta-2-glycoprotein 1			Controle_19_Slot1-19_1_8827	13933
Controle_19_Slot1_19_1_8827	NLTCTLTGLR	N[2231]LTCTLTGLR	A	D	10	3	755.5008	3264.3613	3264.3643	1089.1277	1089.1287	1147.6019	383.5412	2116.7622	0.04647445	13.696	12.77	0.9196	1	0	144	153	0.0	4C(57.0215), 1N(2116.7564)	HexNAc-5_Hex-5_NeuAc-1	3.7236	0.0	nLTCTLTGLR	13.696896	13.696896	1.012	False	sp|P01876|IGHA1_HUMAN	P01876	IGHA1_HUMAN	IGHA1	Immunoglobulin heavy constant alpha 1	IGHA2	sp|P01877|IGHA2_HUMAN, sp|P0DOX2|IGA2_HUMAN	Controle_19_Slot1-19_1_8827	13934
Controle_19_Slot1_19_1_8827	LGNWSAMPS	LGN[2319]WSAMPS	K	C	9	3	756.6779	3166.2021	3166.2048	1056.408	1056.4089	961.4327	321.4849	2204.7719	0.009992728	29.075	18.383	0.9839	1	0	251	259	0.0	3N(2204.7725)	HexNAc-4_Hex-5_NeuAc-2	8.5236	0.0	LGNWSAMPS	23.32881	29.075573	1.0149	True	sp|P02749|APOH_HUMAN	P02749	APOH_HUMAN	APOH	Beta-2-glycoprotein 1			Controle_19_Slot1-19_1_8827	13937
Controle_19_Slot1_19_1_8827	AVKTHTNISESHPNATFSAVGEASICEDDWNSGER	AVKTHTN[3488]ISESHPNATFSAVGEASICEDDWNSGER	E	F	35	5	756.6779	7191.8086	7191.8384	1439.369	1439.375	3815.708	764.1489	3376.1303	2.495521e-05	23.004	23.004	1.0	1	1	266	300	0.0	26C(57.0215), 7N(3374.2059)	HexNAc-8_Hex-9_NeuAc-1	-7.8807	0.0082449941107184	AVKTHTnISESHPnATFSAVGEASICEDDWNSGER	23.00443	23.00443	0.8538	False	sp|P01871|IGHM_HUMAN	P01871	IGHM_HUMAN	IGHM	Immunoglobulin heavy constant mu		sp|P01871-2|IGHM_HUMAN	Controle_19_Slot1-19_1_8827	13944
Controle_19_Slot1_19_1_8827	NTTCQDLQIEVTVK	N[2028]TTCQDLQIEVTVK	K	G	14	4	756.6779	3561.4956	3561.4949	891.3812	891.381	1647.8137	412.9607	1913.6811	6.304235e-05	19.801	19.658	1.0	2	0	1391	1404	0.0	4C(57.0215), 1N(1913.6771)	HexNAc-4_Hex-5_NeuAc-1	-4.2989	0.0032234068931316	NTTCQDLQIEVTVK	16.234715	19.801765	0.9149	False	sp|P0C0L4-2|CO4A_HUMAN	P0C0L4-2	CO4A_HUMAN	C4A	Isoform 2 of Complement C4-A	C4B	sp|P0C0L4|CO4A_HUMAN, sp|P0C0L5|CO4B_HUMAN	Controle_19_Slot1-19_1_8827	13954
Controle_19_Slot1_19_1_8827	QDQCIYNTTYLNVQR	QDQCIYN[3486]TTYLNVQR	R	E	15	3	756.6779	5287.048	5287.087	1763.3566	1763.3696	1914.8894	639.3037	3372.1975	0.07941799	14.523	11.264	0.9951	2	0	87	101	0.0	4C(57.0215), 7N(3372.1902)	HexNAc-6_Hex-7_Fuc-1_NeuAc-3	-3.1567	0.0015507883173946	QDQCIYnTTYLNVQR	14.523045	14.523045	1.2168	True	sp|P02763|A1AG1_HUMAN	P02763	A1AG1_HUMAN	ORM1	Alpha-1-acid glycoprotein 1			Controle_19_Slot1-19_1_8827	13955
Controle_19_Slot1_19_1_8827	GTAGNALMDGASQLMGENR	GTAGNALMDGASQLMGEN[2319]R	R	T	19	3	756.6779	4096.6167	4096.6313	1366.5462	1366.551	1891.8516	631.6245	2204.7797	0.003244426	20.163	12.991	0.9983	2	0	377	395	0.0	18N(2204.7725)	HexNAc-4_Hex-5_NeuAc-2	5.9182	0.0	GTAGNALMDGASQLMGEnR	20.163654	13.219488	1.0911	True	sp|P02675|FIBB_HUMAN	P02675	FIBB_HUMAN	FGB	Fibrinogen beta chain			Controle_19_Slot1-19_1_8827	13956
Controle_19_Slot1_19_1_8827	GTAGNALMDGASQLMGENR	GTAGNALMDGASQLMGEN[2319]R	R	T	19	4	756.6779	4096.6265	4096.629	1025.1639	1025.1645	1891.8516	473.9702	2204.7773	3.480012e-07	32.461	22.393	1.0	2	0	377	395	0.0	18N(2204.7725)	HexNAc-4_Hex-5_NeuAc-2	4.5854	0.0	GTAGNALMDGASQLMGEnR	32.461884	18.18166	1.02	True	sp|P02675|FIBB_HUMAN	P02675	FIBB_HUMAN	FGB	Fibrinogen beta chain			Controle_19_Slot1-19_1_8827	13957
Controle_19_Slot1_19_1_8827	GAFISNFSM	GAFISN[2319]FSM[147]	K	T	9	3	756.6779	3193.2004	3193.2026	1065.4074	1065.4081	988.4324	330.4847	2204.7702	0.0001753398	27.314	10.664	0.9986	1	0	113	121	0.0	9M(15.9949), 6N(2204.7725)	HexNAc-4_Hex-5_NeuAc-2	6.8404	0.0	GAFISNFSM	22.181122	27.314388	0.9994	True	sp|P19823|ITIH2_HUMAN	P19823	ITIH2_HUMAN	ITIH2	Inter-alpha-trypsin inhibitor heavy chain H2			Controle_19_Slot1-19_1_8827	13959
Controle_19_Slot1_19_1_8827	MDGASQLMGENR	MDGASQLMGEN[2539]R	L	T	12	4	756.6779	3734.3997	3734.4001	934.6072	934.6073	1307.5598	327.8972	2426.8403	1.06231e-09	25.99	16.866	1.0	1	0	384	395	0.0	11N(2424.8671)	HexNAc-5_Hex-6_Fuc-1_NeuAc-1	-6.5273	0.0059326056003796	MDGASQLMGEnR	25.990917	7.7983975	0.9552	True	sp|P02675|FIBB_HUMAN	P02675	FIBB_HUMAN	FGB	Fibrinogen beta chain			Controle_19_Slot1-19_1_8827	13963
Controle_19_Slot1_19_1_8827	QDQCIYNTTYLNVQR	QDQCIYN[3486]TTYLNVQR	R	E	15	4	757.8562	5287.0757	5287.0913	1322.7762	1322.7801	1914.8894	479.7296	3372.2019	1.216447	12.326	11.014	0.9743	2	0	87	101	0.0	4C(57.0215), 7N(3372.1902)	HexNAc-6_Hex-7_Fuc-1_NeuAc-3	-1.2953	0.0005861664712778429	QDQCIYnTTYLNVQR	12.326422	12.326422	0.8792	True	sp|P02763|A1AG1_HUMAN	P02763	A1AG1_HUMAN	ORM1	Alpha-1-acid glycoprotein 1			Controle_19_Slot1-19_1_8827	13970
Controle_19_Slot1_19_1_8827	GTAGNALMDGASQLMGENR	GTAGNALM[147]DGASQLMGEN[2319]R	R	T	19	3	757.8562	4112.6045	4112.6196	1371.8754	1371.8805	1907.8464	636.9561	2204.7731	0.000275228	26.374	17.282	0.9997	2	0	377	395	0.0	8M(15.9949), 18N(2204.7725)	HexNAc-4_Hex-5_NeuAc-2	7.3669	0.0	GTAGNALMDGASQLMGEnR	26.374634	16.629227	1.1026	True	sp|P02675|FIBB_HUMAN	P02675	FIBB_HUMAN	FGB	Fibrinogen beta chain			Controle_19_Slot1-19_1_8827	13972
Controle_19_Slot1_19_1_8827	GTAGNALMDGASQLMGENR	GTAGNALM[147]DGASQLMGEN[2319]R	R	T	19	4	757.8562	4112.6216	4112.6245	1029.1627	1029.1634	1907.8464	477.9689	2204.778	5.630071e-08	36.557	24.858	1.0	2	0	377	395	0.0	8M(15.9949), 18N(2204.7725)	HexNAc-4_Hex-5_NeuAc-2	4.1068	0.0	GTAGNALMDGASQLMGEnR	36.557777	22.298042	1.0204	True	sp|P02675|FIBB_HUMAN	P02675	FIBB_HUMAN	FGB	Fibrinogen beta chain			Controle_19_Slot1-19_1_8827	13974
Controle_19_Slot1_19_1_8827	LGNWSAMPS	LGN[2319]WSAMPS	K	C	9	3	757.8562	3167.209	3167.2114	1056.7436	1056.7444	961.4327	321.4849	2205.7788	0.01969171	25.223	18.417	0.9866	1	0	251	259	0.0	3N(2204.7725)	HexNAc-4_Hex-5_NeuAc-2	7.045	0.0	LGNWSAMPS	23.2718	25.223354	0.96	True	sp|P02749|APOH_HUMAN	P02749	APOH_HUMAN	APOH	Beta-2-glycoprotein 1			Controle_19_Slot1-19_1_8827	13975
Controle_19_Slot1_19_1_8827	SLGNVNF	SLGNVN[1696]F	K	T	7	2	757.8562	2330.9216	2330.9246	1166.4681	1166.4696	749.3708	375.6927	1581.5537	8.524647e-05	23.165	16.283	1.0	1	0	864	870	0.0	6N(1581.5551)	HexNAc-3_Hex-6	3.967	0.0	SLGNVnF	23.165127	20.975662	1.1266	True	sp|P01023|A2MG_HUMAN	P01023	A2MG_HUMAN	A2M	Alpha-2-macroglobulin			Controle_19_Slot1-19_1_8827	13977
Controle_19_Slot1_19_1_8827	LGNWSAMPS	LGN[3121]WSAMPS	K	C	9	3	757.8562	3968.481	3968.4932	1323.8343	1323.8383	961.4327	321.4849	3007.0605	2.960208e-05	22.727	18.339	1.0	1	0	251	259	0.0	3N(3007.0580)	HexNAc-5_Hex-6_Fuc-1_NeuAc-3	2.1825	0.0	LGnWSAMPS	22.727543	21.591002	1.072	True	sp|P02749|APOH_HUMAN	P02749	APOH_HUMAN	APOH	Beta-2-glycoprotein 1			Controle_19_Slot1-19_1_8827	13983
Controle_19_Slot1_19_1_8827	AVKTHTNISESHPNATFSAVGEASICEDDWNSGER	A[54]VKTHTNISESHPNATFSAVGEASICEDDWNSGER	E	F	35	5	757.8562	7029.7534	7029.782	1406.958	1406.9637	3798.6814	760.7436	3231.1008	2.49509e-06	21.446	20.388	1.0	1	1	266	300	0.0	1A(-17.0265), 26C(57.0215)	HexNAc-8_Hex-9_Fuc-1	-12.8307	1.0	AVKTHTnISESHPNATFSAVGEASICEDDWNSGER	21.446518	20.388033	0.8579	False	sp|P01871|IGHM_HUMAN	P01871	IGHM_HUMAN	IGHM	Immunoglobulin heavy constant mu		sp|P01871-2|IGHM_HUMAN	Controle_19_Slot1-19_1_8827	13985
Controle_19_Slot1_19_1_8827	GTAGNALMDGASQLMGENR	GTAGNALM[147]DGASQLMGEN[2319]R	R	T	19	4	757.8562	4112.6196	4112.622	1029.1622	1029.1628	1907.8464	477.9689	2204.7756	0.0	47.664	27.672	1.0	2	0	377	395	0.0	8M(15.9949), 18N(2204.7725)	HexNAc-4_Hex-5_NeuAc-2	4.3561	0.0	GTAGNALMDGASQLMGEnR	47.664917	33.666656	0.9936	True	sp|P02675|FIBB_HUMAN	P02675	FIBB_HUMAN	FGB	Fibrinogen beta chain			Controle_19_Slot1-19_1_8827	13988
Controle_19_Slot1_19_1_8827	GTAGNALMDGASQLMGENR	GTAGNALM[147]DGASQLMGEN[2319]R	R	T	19	3	757.8562	4112.608	4112.623	1371.8766	1371.8816	1907.8464	636.9561	2204.7766	0.01665469	24.868	18.013	0.9962	2	0	377	395	0.0	8M(15.9949), 18N(2204.7725)	HexNAc-4_Hex-5_NeuAc-2	7.3596	0.0	GTAGNALMDGASQLMGEnR	24.86853	22.675917	1.1352	True	sp|P02675|FIBB_HUMAN	P02675	FIBB_HUMAN	FGB	Fibrinogen beta chain			Controle_19_Slot1-19_1_8827	13993
Controle_19_Slot1_19_1_8827	QDQCIYNTTYLNVQR	QDQCIYN[3631]TTYLNVQR	R	E	15	4	757.8562	5433.153	5433.172	1359.2955	1359.3003	1914.8894	479.7296	3518.2824	0.07757727	10.599	8.285	0.9985	2	0	87	101	0.0	4C(57.0215), 7N(3517.2278)	HexNAc-6_Hex-7_NeuAc-4	1.7186	0.0	QDQCIYnTTYLNVQR	10.599537	10.599537	0.8771	True	sp|P02763|A1AG1_HUMAN	P02763	A1AG1_HUMAN	ORM1	Alpha-1-acid glycoprotein 1			Controle_19_Slot1-19_1_8827	13995
Controle_19_Slot1_19_1_8827	GTAGNALMDGASQLMGENR	GTAGNALM[147]DGASQLMGEN[2319]R	R	T	19	3	759.0328	4112.6123	4112.627	1371.878	1371.8829	1907.8464	636.9561	2204.7805	0.04543416	18.329	14.563	0.9929	2	0	377	395	0.0	8M(15.9949), 18N(2204.7725)	HexNAc-4_Hex-5_NeuAc-2	5.424	0.0	GTAGNALMDGASQLMGEnR	18.32921	12.907682	1.1379	True	sp|P02675|FIBB_HUMAN	P02675	FIBB_HUMAN	FGB	Fibrinogen beta chain			Controle_19_Slot1-19_1_8827	14004
Controle_19_Slot1_19_1_8827	QDQCIYNTTYLNVQR	QDQCIYN[3340]TTYLNVQR	R	E	15	4	759.0328	5141.021	5141.0337	1286.2625	1286.2657	1914.8894	479.7296	3226.1442	0.001997521	18.961	13.336	0.9999	2	0	87	101	0.0	4C(57.0215), 7N(3226.1323)	HexNAc-6_Hex-7_NeuAc-3	3.7283	0.0	QDQCIYnTTYLNVQR	18.96103	18.96103	0.8748	True	sp|P02763|A1AG1_HUMAN	P02763	A1AG1_HUMAN	ORM1	Alpha-1-acid glycoprotein 1			Controle_19_Slot1-19_1_8827	14005
Controle_19_Slot1_19_1_8827	QDQCIYNTTYLNVQR	QDQCIYN[3486]TTYLNVQR	R	E	15	5	759.0328	5287.104	5287.1074	1058.4281	1058.4288	1914.8894	383.9852	3372.218	0.0405402	17.97	14.556	1.0	2	0	87	101	0.0	4C(57.0215), 7N(3372.1902)	HexNAc-6_Hex-7_Fuc-1_NeuAc-3	-0.9786	0.00030175015087507544	QDQCIYnTTYLNVQR	17.970737	17.970737	0.8934	True	sp|P02763|A1AG1_HUMAN	P02763	A1AG1_HUMAN	ORM1	Alpha-1-acid glycoprotein 1			Controle_19_Slot1-19_1_8827	14008
Controle_19_Slot1_19_1_8827	QDQCIYNTTYLNVQR	QDQCIYN[3340]TTYLNVQR	R	E	15	3	759.0328	5140.9805	5141.014	1714.6674	1714.6786	1914.8894	639.3037	3226.1247	0.003067102	19.802	14.104	0.9997	2	0	87	101	0.0	4C(57.0215), 7N(3226.1323)	HexNAc-6_Hex-7_NeuAc-3	4.1941	0.0	QDQCIYNTTYLNVQR	17.58398	19.80214	1.2026	True	sp|P02763|A1AG1_HUMAN	P02763	A1AG1_HUMAN	ORM1	Alpha-1-acid glycoprotein 1			Controle_19_Slot1-19_1_8827	14010
Controle_19_Slot1_19_1_8827	GTAGNALMDGASQLMGENR	GTAGNALM[147]DGASQLMGEN[2319]R	R	T	19	3	759.0328	4114.6	4114.615	1372.5406	1372.5456	1907.8464	636.9561	2206.7688	0.0002757531	27.919	17.293	0.9998	2	0	377	395	0.0	8M(15.9949), 18N(2204.7725)	HexNAc-4_Hex-5_NeuAc-2	5.5224	0.0	GTAGNALMDGASQLMGEnR	27.91955	15.0305805	1.1023	True	sp|P02675|FIBB_HUMAN	P02675	FIBB_HUMAN	FGB	Fibrinogen beta chain			Controle_19_Slot1-19_1_8827	14012
Controle_19_Slot1_19_1_8827	QDQCIYNTTYLNVQR	QDQCIYN[3340]TTYLNVQR	R	E	15	5	759.0328	5141.0293	5141.0327	1029.2131	1029.2138	1914.8894	383.9852	3226.1433	6.348779e-05	22.323	12.465	1.0	2	0	87	101	0.0	4C(57.0215), 7N(3226.1323)	HexNAc-6_Hex-7_NeuAc-3	4.1568	0.0	QDQCIYnTTYLNVQR	22.323671	21.998669	0.8932	True	sp|P02763|A1AG1_HUMAN	P02763	A1AG1_HUMAN	ORM1	Alpha-1-acid glycoprotein 1			Controle_19_Slot1-19_1_8827	14015
Controle_19_Slot1_19_1_8827	SLGNVNF	SLGNVN[2028]F	K	T	7	2	759.0328	2663.0393	2663.0476	1332.5269	1332.5311	749.3708	375.6927	1913.6767	0.002575341	17.877	15.96	0.9658	1	0	864	870	0.0	6N(1913.6771)	HexNAc-4_Hex-5_NeuAc-1	6.5018	0.0	SLGNVnF	17.87736	15.583808	1.2109	True	sp|P01023|A2MG_HUMAN	P01023	A2MG_HUMAN	A2M	Alpha-2-macroglobulin			Controle_19_Slot1-19_1_8827	14016
Controle_19_Slot1_19_1_8827	SLGNVNF	SLGNVN[2028]F	K	T	7	2	760.2109	2663.0452	2663.0535	1332.5299	1332.534	749.3708	375.6927	1913.6826	0.05850126	18.096	10.401	0.8779	1	0	864	870	0.0	6N(1913.6771)	HexNAc-4_Hex-5_NeuAc-1	3.9824	0.0	SLGNVnF	18.096148	14.6152525	1.208	True	sp|P01023|A2MG_HUMAN	P01023	A2MG_HUMAN	A2M	Alpha-2-macroglobulin			Controle_19_Slot1-19_1_8827	14034
Controle_19_Slot1_19_1_8827	LPECEADDGCPKPPEIAHGYVEHSV	LPECEADDGCPKPPEIAHGYVEHSV	K	R	25	4	760.2109	2805.251	2805.2488	702.32	702.3195	2805.2373	702.3166	0.0114	1.353539e-08	30.112	9.443	1.0	1	0	83	107	0.0	10C(57.0215), 4C(57.0215)							0.9327	True	sp|P00738|HPT_HUMAN	P00738	HPT_HUMAN	HP	Haptoglobin			Controle_19_Slot1-19_1_8827	14045
Controle_19_Slot1_19_1_8827	GNPEQTPVLKPEEEAPAPEVGASKPEGIDSRPET		K	L	34	4	760.2109	3554.7366	3554.7358	889.6914	889.6912	3554.7375	889.6917	-0.0017	3.18361e-09	29.231	9.467	1.0	1	0	108	141	0.0								1.0016	True	sp|P04004|VTNC_HUMAN	P04004	VTNC_HUMAN	VTN	Vitronectin			Controle_19_Slot1-19_1_8827	14048
Controle_19_Slot1_19_1_8827	ADGTVNQIEGEATPVNLTEPAK	ADGTVNQIEGEATPVN[1883]LTEPAK	R	L	22	3	760.2109	4021.7427	4021.7556	1341.5882	1341.5925	2253.1123	752.0447	1768.6433	2.035261e-08	35.235	15.413	1.0	2	0	83	104	0.0	16N(1768.6396)	HexNAc-4_Hex-5_Fuc-1	-1.4603	0.0005861664712778429	ADGTVNQIEGEATPVnLTEPAK	35.23555	32.601562	1.0871	True	sp|P05090|APOD_HUMAN	P05090	APOD_HUMAN	APOD	Apolipoprotein D			Controle_19_Slot1-19_1_8827	14050
Controle_19_Slot1_19_1_8827	LGNWSAMPS	LGN[2319]WSAMPS	K	C	9	3	760.2109	3167.2068	3167.209	1056.7429	1056.7436	961.4327	321.4849	2205.7763	0.01189183	24.235	14.869	0.9896	1	0	251	259	0.0	3N(2204.7725)	HexNAc-4_Hex-5_NeuAc-2	7.0027	0.0	LGNWSAMPS	21.29936	24.235794	0.9439	True	sp|P02749|APOH_HUMAN	P02749	APOH_HUMAN	APOH	Beta-2-glycoprotein 1			Controle_19_Slot1-19_1_8827	14051
Controle_19_Slot1_19_1_8827	GTAGNALMDGASQLMGENR	GTAGNALM[147]DGASQLMGEN[2028]R	R	T	19	4	760.2109	3821.5254	3821.5264	956.3886	956.3889	1907.8464	477.9689	1913.6799	2.100594e-07	27.263	17.641	1.0	2	0	377	395	0.0	8M(15.9949), 18N(1913.6771)	HexNAc-4_Hex-5_NeuAc-1	1.0146	0.0	GTAGNALMDGASQLMGEnR	27.26398	17.060093	0.9085	True	sp|P02675|FIBB_HUMAN	P02675	FIBB_HUMAN	FGB	Fibrinogen beta chain			Controle_19_Slot1-19_1_8827	14059
Controle_19_Slot1_19_1_8827	QNGEAVKTHTNISESHPNATFSAVGEASICEDDWNSGER	QNGEAVKTHTNISESHPNATFSAVGEASICEDDWNSGER	R	F	39	5	760.2109	6867.7285	6867.7534	1374.553	1374.558	4243.874	849.7821	2623.8793	6.121166e-06	19.742	18.113	1.0	2	1	262	300	0.0	30C(57.0215)	HexNAc-9_Hex-4_Fuc-1	-10.3649	1.0	QNGEAVKTHTnISESHPnATFSAVGEASICEDDWNSGER	19.742622	18.113382	0.8526	False	sp|P01871|IGHM_HUMAN	P01871	IGHM_HUMAN	IGHM	Immunoglobulin heavy constant mu		sp|P01871-2|IGHM_HUMAN	Controle_19_Slot1-19_1_8827	14063
Controle_19_Slot1_19_1_8827	SLGNVNF	SLGNVN[1696]F	K	T	7	2	761.3887	2330.921	2330.9238	1166.4678	1166.4692	749.3708	375.6927	1581.5529	7.131592e-05	23.29	15.758	1.0	1	0	864	870	0.0	6N(1581.5551)	HexNAc-3_Hex-6	3.8862	0.0	SLGNVnF	23.290787	21.014091	1.1268	True	sp|P01023|A2MG_HUMAN	P01023	A2MG_HUMAN	A2M	Alpha-2-macroglobulin			Controle_19_Slot1-19_1_8827	14064
Controle_19_Slot1_19_1_8827	QDQCIYNTTYLNVQR	QDQCIYN[3340]TTYLNVQR	R	E	15	4	761.3887	5141.042	5141.0547	1286.2678	1286.271	1914.8894	479.7296	3226.1652	0.0002853615	22.312	13.12	1.0	2	0	87	101	0.0	4C(57.0215), 7N(3226.1323)	HexNAc-6_Hex-7_NeuAc-3	3.5417	0.0	QDQCIYNTTYLNVQR	21.157812	22.312298	0.859	True	sp|P02763|A1AG1_HUMAN	P02763	A1AG1_HUMAN	ORM1	Alpha-1-acid glycoprotein 1			Controle_19_Slot1-19_1_8827	14066
Controle_19_Slot1_19_1_8827	QDQCIYNTTYLNVQR	QDQCIYN[3486]TTYLNVQR	R	E	15	4	761.3887	5287.0923	5287.1084	1322.7804	1322.7844	1914.8894	479.7296	3372.2189	0.227069	14.415	13.37	0.9971	2	0	87	101	0.0	4C(57.0215), 7N(3372.1902)	HexNAc-6_Hex-7_Fuc-1_NeuAc-3	-2.2729	0.0011043622308117	QDQCIYNTTYLNVQR	13.607187	14.415447	0.8571	True	sp|P02763|A1AG1_HUMAN	P02763	A1AG1_HUMAN	ORM1	Alpha-1-acid glycoprotein 1			Controle_19_Slot1-19_1_8827	14069
Controle_19_Slot1_19_1_8827	QDQCIYNTTYLNVQR	QDQCIYN[3486]TTYLNVQR	R	E	15	3	761.3887	5287.045	5287.0845	1763.3556	1763.3688	1914.8894	639.3037	3372.195	0.01780935	17.346	11.949	0.9984	2	0	87	101	0.0	4C(57.0215), 7N(3372.1902)	HexNAc-6_Hex-7_Fuc-1_NeuAc-3	-0.8002	0.0	QDQCIYNTTYLNVQR	16.060196	17.346	1.2374	True	sp|P02763|A1AG1_HUMAN	P02763	A1AG1_HUMAN	ORM1	Alpha-1-acid glycoprotein 1			Controle_19_Slot1-19_1_8827	14074
Controle_19_Slot1_19_1_8827	EDIPPADLSDQVPDTESETR		K	I	20	2	761.3887	2212.9927	2212.9949	1107.5036	1107.5047	2212.997	1107.5058	-0.0022	1e-14	39.626	7.282	1.0	2	0	960	979	0.0								1.1279	True	sp|P01024|CO3_HUMAN	P01024	CO3_HUMAN	C3	Complement C3			Controle_19_Slot1-19_1_8827	14082
Controle_19_Slot1_19_1_8827	QDQCIYNTTYLNVQR	QDQCIYN[3340]TTYLNVQR	R	E	15	5	761.3887	5141.036	5141.04	1029.2145	1029.2153	1914.8894	383.9852	3226.1506	2.7544e-10	35.539	22.682	1.0	2	0	87	101	0.0	4C(57.0215), 7N(3226.1323)	HexNAc-6_Hex-7_NeuAc-3	2.5532	0.0	QDQCIYNTTYLNVQR	25.361877	35.53963	0.8778	True	sp|P02763|A1AG1_HUMAN	P02763	A1AG1_HUMAN	ORM1	Alpha-1-acid glycoprotein 1			Controle_19_Slot1-19_1_8827	14084
Controle_19_Slot1_19_1_8827	LGNWSAMPS	LGN[2319]WSAMPS	K	C	9	3	761.3887	3167.2095	3167.2114	1056.7438	1056.7444	961.4327	321.4849	2205.7788	0.009036069	19.759	15.027	0.9908	1	0	251	259	0.0	3N(2204.7725)	HexNAc-4_Hex-5_NeuAc-2	5.5131	0.0	LGnWSAMPS	19.759626	19.675917	0.9782	True	sp|P02749|APOH_HUMAN	P02749	APOH_HUMAN	APOH	Beta-2-glycoprotein 1			Controle_19_Slot1-19_1_8827	14086
Controle_19_Slot1_19_1_8827	SLGNVNF	SLGNVN[2028]F	K	T	7	3	761.3887	2663.0537	2663.0532	888.6918	888.6917	749.3708	250.7975	1913.6823	9.215697e-05	24.456	15.624	0.998	1	0	864	870	0.0	6N(1913.6771)	HexNAc-4_Hex-5_NeuAc-1	3.2365	0.0	SLGNVnF	24.456833	22.204456	0.8835	True	sp|P01023|A2MG_HUMAN	P01023	A2MG_HUMAN	A2M	Alpha-2-macroglobulin			Controle_19_Slot1-19_1_8827	14087
Controle_19_Slot1_19_1_8827	QDQCIYNTTYLNVQR	QDQCIYN[3121]TTYLNVQR	R	E	15	3	761.3887	4921.9287	4921.955	1641.6502	1641.6589	1914.8894	639.3037	3007.0656	0.005550851	22.779	15.947	0.9991	2	0	87	101	0.0	4C(57.0215), 7N(3007.0580)	HexNAc-5_Hex-6_Fuc-1_NeuAc-3	-1.5573	0.0008769365682548962	QDQCIYnTTYLNVQR	22.77938	22.77938	1.1862	True	sp|P02763|A1AG1_HUMAN	P02763	A1AG1_HUMAN	ORM1	Alpha-1-acid glycoprotein 1			Controle_19_Slot1-19_1_8827	14090
Controle_19_Slot1_19_1_8827	LGNWSAMPS	LGN[2319]WSAMPS	K	C	9	3	761.3887	3166.2056	3166.2078	1056.4091	1056.4099	961.4327	321.4849	2204.7749	0.05673362	13.461	8.488	0.9542	1	0	251	259	0.0	3N(2204.7725)	HexNAc-4_Hex-5_NeuAc-2	4.9178	0.0	LGnWSAMPS	13.46127	13.327754	0.9301	True	sp|P02749|APOH_HUMAN	P02749	APOH_HUMAN	APOH	Beta-2-glycoprotein 1			Controle_19_Slot1-19_1_8827	14096
Controle_19_Slot1_19_1_8827	WTRQNGEAVKTHTNISESHPNATFSAVGEASICEDDWNSGER	WTRQNGEAVKTHTNISESHPNATFSAVGEASICEDDWNSGER	S	F	42	5	761.3887	6867.714	6867.739	1374.5501	1374.5551	4687.102	938.4277	2180.6367	0.001797633	17.449	17.449	0.9154	1	2	259	300	0.0	33C(57.0215)	HexNAc-5_Hex-4_Fuc-1_NeuAc-1_Sulfo-1	-23.3928	0.0133732995157943	WTRQNGEAVKTHTnISESHPNATFSAVGEASICEDDWNSGER	17.44954	16.067251	0.846	False	sp|P01871|IGHM_HUMAN	P01871	IGHM_HUMAN	IGHM	Immunoglobulin heavy constant mu		sp|P01871-2|IGHM_HUMAN	Controle_19_Slot1-19_1_8827	14097
Controle_19_Slot1_19_1_8827	SLGNVNF	SLGNVN[2028]F	K	T	7	2	762.565	2663.0435	2663.0518	1332.529	1332.5332	749.3708	375.6927	1913.6809	0.03750481	18.219	13.734	0.9164	1	0	864	870	0.0	6N(1913.6771)	HexNAc-4_Hex-5_NeuAc-1	4.3855	0.0	SLGNVNF	16.374966	18.21936	1.2127	True	sp|P01023|A2MG_HUMAN	P01023	A2MG_HUMAN	A2M	Alpha-2-macroglobulin			Controle_19_Slot1-19_1_8827	14098
Controle_19_Slot1_19_1_8827	QDQCIYNTTYLNVQR	QDQCIYN[3121]TTYLNVQR	R	E	15	4	762.565	4921.9536	4921.9624	1231.4957	1231.4979	1914.8894	479.7296	3007.073	0.5187581	13.128	11.023	0.982	2	0	87	101	0.0	4C(57.0215), 7N(3007.0580)	HexNAc-5_Hex-6_Fuc-1_NeuAc-3	0.8621	0.0	QDQCIYnTTYLNVQR	13.12885	12.927521	0.8708	True	sp|P02763|A1AG1_HUMAN	P02763	A1AG1_HUMAN	ORM1	Alpha-1-acid glycoprotein 1			Controle_19_Slot1-19_1_8827	14102
Controle_19_Slot1_19_1_8827	QNGEAVKTHTNISESHPNATFSAVGEASICEDDWNSGER	QNGEAVKTHTNISESHPNATFSAVGEASICEDDWNSGER	R	F	39	5	762.565	6867.725	6867.751	1374.5523	1374.5575	4243.874	849.7821	2623.8769	0.0001943654	19.093	18.205	0.9999	2	1	262	300	0.0	30C(57.0215)	HexNAc-9_Hex-4_Fuc-1	-11.0803	1.0	QNGEAVKTHTNISESHPNATFSAVGEASICEDDWNSGER	18.205616	19.09392	0.8495	False	sp|P01871|IGHM_HUMAN	P01871	IGHM_HUMAN	IGHM	Immunoglobulin heavy constant mu		sp|P01871-2|IGHM_HUMAN	Controle_19_Slot1-19_1_8827	14107
Controle_19_Slot1_19_1_8827	QDQCIYNTTYLNVQR	QDQCIYN[3121]TTYLNVQR	R	E	15	3	762.565	4921.938	4921.964	1641.6533	1641.6619	1914.8894	639.3037	3007.0744	0.006481279	22.939	13.516	0.999	2	0	87	101	0.0	4C(57.0215), 7N(3007.0580)	HexNAc-5_Hex-6_Fuc-1_NeuAc-3	-0.1511	0.0	QDQCIYNTTYLNVQR	21.738192	22.939735	1.1914	True	sp|P02763|A1AG1_HUMAN	P02763	A1AG1_HUMAN	ORM1	Alpha-1-acid glycoprotein 1			Controle_19_Slot1-19_1_8827	14108
Controle_19_Slot1_19_1_8827	ADGTVNQIEGEATPVNLTEPAK	ADGTVNQIEGEATPVN[1883]LTEPAK	R	L	22	3	762.565	4021.7205	4021.7336	1341.5808	1341.5851	2253.1123	752.0447	1768.6213	3.158299e-07	27.825	12.964	1.0	2	0	83	104	0.0	16N(1768.6396)	HexNAc-4_Hex-5_Fuc-1	-5.4644	0.0050798258345428	ADGTVNQIEGEATPVnLTEPAK	27.825985	23.364199	1.135	True	sp|P05090|APOD_HUMAN	P05090	APOD_HUMAN	APOD	Apolipoprotein D			Controle_19_Slot1-19_1_8827	14109
Controle_19_Slot1_19_1_8827	TYDSVTISWTRQNGEAVKTHTNISESHPNATFSAVGEASICEDDWNSGER	TYDSVTISWTRQNGEAVKTHTNISESHPNATFSAVGEASICEDDWNSGER	T	F	50	5	762.565	7482.927	7482.9585	1497.5927	1497.599	5553.504	1111.7081	1929.4545	2.646872e-05	20.59	20.59	1.0	1	2	251	300	0.0	41C(57.0215)	HexNAc-4_Hex-6_Fuc-1	-11.1441	0.0109276912345966	TYDSVTISWTRQNGEAVKTHTnISESHPnATFSAVGEASICEDDWNSGER	20.590302	20.590302	0.8459	False	sp|P01871|IGHM_HUMAN	P01871	IGHM_HUMAN	IGHM	Immunoglobulin heavy constant mu		sp|P01871-2|IGHM_HUMAN	Controle_19_Slot1-19_1_8827	14113
Controle_19_Slot1_19_1_8827	QDQCIYNTTYLNVQR	QDQCIYN[2684]TTYLNVQR	R	E	15	3	762.565	4484.7627	4484.7817	1495.9282	1495.9345	1914.8894	639.3037	2569.8923	0.000252173	22.575	12.924	0.9999	2	0	87	101	0.0	4C(57.0215), 7N(2569.9047)	HexNAc-5_Hex-6_NeuAc-2	3.5564	0.0	QDQCIYnTTYLNVQR	22.57568	21.345257	1.1384	True	sp|P02763|A1AG1_HUMAN	P02763	A1AG1_HUMAN	ORM1	Alpha-1-acid glycoprotein 1			Controle_19_Slot1-19_1_8827	14114
Controle_19_Slot1_19_1_8827	LGNWSAMPS	LGN[2319]WSAMPS	K	C	9	3	762.565	3166.2026	3166.2048	1056.4081	1056.4089	961.4327	321.4849	2204.7719	0.0386987	17.557	14.873	0.9666	1	0	251	259	0.0	3N(2204.7725)	HexNAc-4_Hex-5_NeuAc-2	8.8251	0.0	LGnWSAMPS	17.557728	15.508998	0.9469	True	sp|P02749|APOH_HUMAN	P02749	APOH_HUMAN	APOH	Beta-2-glycoprotein 1			Controle_19_Slot1-19_1_8827	14119
Controle_19_Slot1_19_1_8827	SWTRQNGEAVKTHTNISESHPNATFSAVGEASICEDDWNSGER	SWTRQNGEAVKTHTN[2045]ISESHPNATFSAVGEASICEDDWNSGER	I	F	43	5	762.565	6705.6763	6705.698	1342.1425	1342.1469	4774.134	955.8341	1931.5644	9.415381e-06	28.164	28.164	1.0	1	2	258	300	0.0	34C(57.0215), 15N(1930.6924)	HexNAc-4_Hex-6_Fuc-1	-9.2166	0.00958391771856	SWTRQNGEAVKTHTnISESHPnATFSAVGEASICEDDWNSGER	28.164143	28.164143	0.8511	False	sp|P01871|IGHM_HUMAN	P01871	IGHM_HUMAN	IGHM	Immunoglobulin heavy constant mu		sp|P01871-2|IGHM_HUMAN	Controle_19_Slot1-19_1_8827	14120
Controle_19_Slot1_19_1_8827	SLGNVNF	SLGNVN[1987]F	K	T	7	2	762.565	2623.0212	2623.0286	1312.5179	1312.5216	749.3708	375.6927	1873.6577	0.03221206	22.415	16.251	0.9999	1	0	864	870	0.0	6N(1872.6505)	HexNAc-3_Hex-6_NeuAc-1	4.036	0.0	SLGNVNF	22.342365	22.41564	1.1957	True	sp|P01023|A2MG_HUMAN	P01023	A2MG_HUMAN	A2M	Alpha-2-macroglobulin			Controle_19_Slot1-19_1_8827	14126
Controle_19_Slot1_19_1_8827	TYDSVTISWTRQNGEAVKTHTNISESHPNATFSAVGEASICEDDWNSGER	T[84]YDSVTISWTRQNGEAVKTHTNISESHPNATFSAVGEASICEDDWNSGER	T	F	50	5	762.565	7644.9634	7644.997	1530.0	1530.0067	5536.4775	1108.3028	2108.5195	0.001837524	16.414	16.414	1.0	1	2	251	300	0.0	1T(-17.0265), 41C(57.0215)	HexNAc-4_Hex-7_Phospho-2	-15.2393	1.0	TYDSVTISWTRQNGEAVKTHTnISESHPnATFSAVGEASICEDDWNSGER	16.414785	16.414785	0.8453	False	sp|P01871|IGHM_HUMAN	P01871	IGHM_HUMAN	IGHM	Immunoglobulin heavy constant mu		sp|P01871-2|IGHM_HUMAN	Controle_19_Slot1-19_1_8827	14130
Controle_19_Slot1_19_1_8827	SLGNVNF	SLGNVN[1987]F	K	T	7	2	763.7422	2622.01	2622.0176	1312.0123	1312.0161	749.3708	375.6927	1872.6467	0.0007714714	23.714	12.291	0.9955	1	0	864	870	0.0	6N(1872.6505)	HexNAc-3_Hex-6_NeuAc-1	2.1739	0.0	SLGNVNF	19.45316	23.714153	1.1971	True	sp|P01023|A2MG_HUMAN	P01023	A2MG_HUMAN	A2M	Alpha-2-macroglobulin			Controle_19_Slot1-19_1_8827	14134
Controle_19_Slot1_19_1_8827	QDQCIYNTTYLNVQR	QDQCIYN[2975]TTYLNVQR	R	E	15	4	763.7422	4775.9004	4775.9067	1194.9824	1194.984	1914.8894	479.7296	2861.0173	0.003762661	18.941	13.376	0.9999	2	0	87	101	0.0	4C(57.0215), 7N(2861.0001)	HexNAc-5_Hex-6_NeuAc-3	5.8771	0.0	QDQCIYnTTYLNVQR	18.94196	18.94196	0.8821	True	sp|P02763|A1AG1_HUMAN	P02763	A1AG1_HUMAN	ORM1	Alpha-1-acid glycoprotein 1			Controle_19_Slot1-19_1_8827	14136
Controle_19_Slot1_19_1_8827	GTAGNALMDGASQLMGENR	GTAGNALM[147]DGASQLMGEN[2319]R	R	T	19	3	763.7422	4114.609	4114.624	1372.5436	1372.5486	1907.8464	636.9561	2206.7775	0.001413084	21.528	12.55	0.9995	2	0	377	395	0.0	8M(15.9949), 18N(2204.7725)	HexNAc-4_Hex-5_NeuAc-2	8.5105	0.0	GTAGNALMDGASQLMGEnR	21.528486	15.477775	1.1222	True	sp|P02675|FIBB_HUMAN	P02675	FIBB_HUMAN	FGB	Fibrinogen beta chain			Controle_19_Slot1-19_1_8827	14139
Controle_19_Slot1_19_1_8827	DIQMTQSPSSLSASVGDR		C	V	18	2	763.7422	1877.8785	1877.8788	939.9465	939.9467	1877.8788	939.9467	0.0	4.793261e-06	27.038	18.254	1.0	1	0	23	40	0.0								1.0665	False	sp|A0A075B6S5|KV127_HUMAN	A0A075B6S5	KV127_HUMAN	IGKV1-27	Immunoglobulin kappa variable 1-27	IGKV1-16, IGKV1-17, IGKV1-33, IGKV1-39, IGKV1D-16, IGKV1D-33, IGKV1D-39	sp|P01593|KVD33_HUMAN, sp|P01594|KV133_HUMAN, sp|P01597|KV139_HUMAN, sp|P01599|KV117_HUMAN, sp|P01601|KVD16_HUMAN, sp|P04430|KV116_HUMAN, sp|P04432|KVD39_HUMAN	Controle_19_Slot1-19_1_8827	14141
Controle_19_Slot1_19_1_8827	SWTRQNGEAVKTHTNISESHPNATFSAVGEASICEDDWNSGER	SWTRQNGEAVKTHTNISESHPNATFSAVGEASICEDDWNSGER	I	F	43	5	763.7422	6866.716	6866.741	1374.3505	1374.3555	4774.134	955.8341	2092.6074	1.517292e-05	23.116	23.116	1.0	1	2	258	300	0.0	34C(57.0215)	HexNAc-4_Hex-7_Fuc-1	-9.5763	0.010032664489034	SWTRQNGEAVKTHTnISESHPnATFSAVGEASICEDDWNSGER	23.116016	23.116016	0.859	False	sp|P01871|IGHM_HUMAN	P01871	IGHM_HUMAN	IGHM	Immunoglobulin heavy constant mu		sp|P01871-2|IGHM_HUMAN	Controle_19_Slot1-19_1_8827	14143
Controle_19_Slot1_19_1_8827	QDQCIYNTTYLNVQR	QDQCIYN[2975]TTYLNVQR	R	E	15	3	763.7422	4775.8687	4775.8896	1592.9635	1592.9705	1914.8894	639.3037	2861.0002	0.09012052	15.767	12.462	0.9913	2	0	87	101	0.0	4C(57.0215), 7N(2861.0001)	HexNAc-5_Hex-6_NeuAc-3	8.9397	0.0	QDQCIYNTTYLNVQR	13.768723	15.767241	1.1817	True	sp|P02763|A1AG1_HUMAN	P02763	A1AG1_HUMAN	ORM1	Alpha-1-acid glycoprotein 1			Controle_19_Slot1-19_1_8827	14144
Controle_19_Slot1_19_1_8827	FSDGLESNSSTQFEVK	FSDGLESN[1979]SSTQFEVK	R	K	16	3	763.7422	3638.4265	3638.4321	1213.8161	1213.818	1773.8057	592.2758	1864.6264	1.285291	15.123	13.605	0.9459	2	0	219	234	0.0	8N(1864.6342)	HexNAc-2_Hex-9	0.8883	0.0	FSDGLESnSSTQFEVK	15.123285	15.123285	1.0292	False	sp|P0C0L4-2|CO4A_HUMAN	P0C0L4-2	CO4A_HUMAN	C4A	Isoform 2 of Complement C4-A	C4B	sp|P0C0L4|CO4A_HUMAN, sp|P0C0L5|CO4B_HUMAN	Controle_19_Slot1-19_1_8827	14149
Controle_19_Slot1_19_1_8827	NTTCQDLQIEVTVK	N[2319]TTCQDLQIEVTVK	K	G	14	3	763.7422	3852.5684	3852.578	1285.1967	1285.1999	1647.8137	550.2785	2204.7641	0.001425096	21.167	13.143	0.9998	2	0	1391	1404	0.0	4C(57.0215), 1N(2204.7725)	HexNAc-4_Hex-5_NeuAc-2	4.9671	0.0	nTTCQDLQIEVTVK	21.167618	18.991867	1.0842	False	sp|P0C0L4-2|CO4A_HUMAN	P0C0L4-2	CO4A_HUMAN	C4A	Isoform 2 of Complement C4-A	C4B	sp|P0C0L4|CO4A_HUMAN, sp|P0C0L5|CO4B_HUMAN	Controle_19_Slot1-19_1_8827	14151
Controle_19_Slot1_19_1_8827	QDQCIYNTTYLNVQR	QDQCIYN[2975]TTYLNVQR	R	E	15	3	763.7422	4775.8604	4775.882	1592.9607	1592.9679	1914.8894	639.3037	2860.9924	0.001973453	21.46	13.974	0.9993	2	0	87	101	0.0	4C(57.0215), 7N(2861.0001)	HexNAc-5_Hex-6_NeuAc-3	4.5026	0.0	QDQCIYNTTYLNVQR	19.778645	21.460041	1.164	True	sp|P02763|A1AG1_HUMAN	P02763	A1AG1_HUMAN	ORM1	Alpha-1-acid glycoprotein 1			Controle_19_Slot1-19_1_8827	14152
Controle_19_Slot1_19_1_8827	WTRQNGEAVKTHTNISESHPNATFSAVGEASICEDDWNSGER	WTRQNGEAVKTHTNISESHPNATFSAVGEASICEDDWNSGER	S	F	42	5	763.7422	6707.659	6707.6807	1342.5391	1342.5434	4687.102	938.4277	2020.5786	1.320498e-07	33.536	33.536	1.0	1	2	259	300	0.0	33C(57.0215)	HexNAc-3_Hex-6_Fuc-3	-10.6067	0.0107026523964634	WTRQNGEAVKTHTNISESHPnATFSAVGEASICEDDWNSGER	33.53628	25.601583	0.8698	False	sp|P01871|IGHM_HUMAN	P01871	IGHM_HUMAN	IGHM	Immunoglobulin heavy constant mu		sp|P01871-2|IGHM_HUMAN	Controle_19_Slot1-19_1_8827	14153
Controle_19_Slot1_19_1_8827	QSVPAHFVALNGSK	Q[111]SVPAHFVALN[1493]GSK	K	L	14	2	763.7422	2815.2068	2815.218	1408.6107	1408.6163	1436.7412	719.3779	1378.4768	2.874222e-05	21.812	10.629	1.0	2	0	397	410	0.0	1Q(-17.0265), 11N(1378.4757)	HexNAc-2_Hex-6	6.5863	0.0	QSVPAHFVALnGSK	21.81255	16.343773	1.2451	False	sp|P06681-2|CO2_HUMAN	P06681-2	CO2_HUMAN	C2	Isoform 2 of Complement C2		sp|P06681-3|CO2_HUMAN, sp|P06681|CO2_HUMAN	Controle_19_Slot1-19_1_8827	14156
Controle_19_Slot1_19_1_8827	QDQCIYNTTYLNVQR	QDQCIYN[2319]TTYLNVQR	R	E	15	3	763.7422	4120.6475	4120.6626	1374.5564	1374.5615	1914.8894	639.3037	2205.7731	1.247323	14.292	12.189	0.9633	2	0	87	101	0.0	4C(57.0215), 7N(2204.7725)	HexNAc-4_Hex-5_NeuAc-2	6.6634	0.0	QDQCIYnTTYLNVQR	14.292031	14.292031	1.1099	True	sp|P02763|A1AG1_HUMAN	P02763	A1AG1_HUMAN	ORM1	Alpha-1-acid glycoprotein 1			Controle_19_Slot1-19_1_8827	14162
Controle_19_Slot1_19_1_8827	QDQCIYNTTYLNVQR	QDQCIYN[3121]TTYLNVQR	R	E	15	4	763.7422	4921.9336	4921.9424	1231.4907	1231.4929	1914.8894	479.7296	3007.0529	1.15907e-06	26.967	16.9	1.0	2	0	87	101	0.0	4C(57.0215), 7N(3007.0580)	HexNAc-5_Hex-6_Fuc-1_NeuAc-3	-0.4808	0.0	QDQCIYNTTYLNVQR	16.408705	26.96743	1.0504	True	sp|P02763|A1AG1_HUMAN	P02763	A1AG1_HUMAN	ORM1	Alpha-1-acid glycoprotein 1			Controle_19_Slot1-19_1_8827	14163
Controle_19_Slot1_19_1_8827	LPECEADDGCPKPPEIAHGYVEHSV	LPECEADDGCPKPPEIAHGYVEHSV	K	R	25	4	763.7422	2806.2551	2806.253	702.5711	702.5705	2805.2373	702.3166	1.0156	2.251847e-07	29.609	9.126	1.0	1	0	83	107	0.0	10C(57.0215), 4C(57.0215)							0.9187	True	sp|P00738|HPT_HUMAN	P00738	HPT_HUMAN	HP	Haptoglobin			Controle_19_Slot1-19_1_8827	14164
Controle_19_Slot1_19_1_8827	TISWTRQNGEAVKTHTNISESHPNATFSAVGEASICEDDWNSGER	T[84]ISWTRQNGEAVKTHTNISESHPNATFSAVGEASICEDDWNSGER	V	F	45	5	763.7422	7345.8936	7345.924	1470.186	1470.1921	4971.2393	995.2551	2374.6845	1.014799e-06	24.359	23.179	1.0	1	2	256	300	0.0	1T(-17.0265), 36C(57.0215)	HexNAc-5_Hex-6_Fuc-1_Sulfo-3	-16.931	1.0	TISWTRQNGEAVKTHTNISESHPNATFSAVGEASICEDDWNSGER	23.179169	24.359667	0.8565	False	sp|P01871|IGHM_HUMAN	P01871	IGHM_HUMAN	IGHM	Immunoglobulin heavy constant mu		sp|P01871-2|IGHM_HUMAN	Controle_19_Slot1-19_1_8827	14165
Controle_19_Slot1_19_1_8827	SLGNVNF	SLGNVN[1493]F	K	T	7	2	764.9205	2127.8457	2127.8474	1064.9301	1064.931	749.3708	375.6927	1378.4765	0.002812566	21.167	12.131	0.9876	1	0	864	870	0.0	6N(1378.4757)	HexNAc-2_Hex-6	3.7582	0.0	SLGNVNF	16.893509	21.167154	1.0835	True	sp|P01023|A2MG_HUMAN	P01023	A2MG_HUMAN	A2M	Alpha-2-macroglobulin			Controle_19_Slot1-19_1_8827	14166
Controle_19_Slot1_19_1_8827	SLGNVNF	SLGNVN[2028]F	K	T	7	3	764.9205	2663.0532	2663.0527	888.6917	888.6915	749.3708	250.7975	1913.6818	0.007510282	21.031	13.684	0.949	1	0	864	870	0.0	6N(1913.6771)	HexNAc-4_Hex-5_NeuAc-1	3.3024	0.0	SLGNVnF	21.031466	18.901606	0.898	True	sp|P01023|A2MG_HUMAN	P01023	A2MG_HUMAN	A2M	Alpha-2-macroglobulin			Controle_19_Slot1-19_1_8827	14167
Controle_19_Slot1_19_1_8827	QDQCIYNTTYLNVQR	QDQCIYN[3340]TTYLNVQR	R	E	15	4	764.9205	5142.01	5142.023	1286.5098	1286.513	1914.8894	479.7296	3227.1335	0.001218037	18.273	12.409	1.0	2	0	87	101	0.0	4C(57.0215), 7N(3226.1323)	HexNAc-6_Hex-7_NeuAc-3	5.9758	0.0	QDQCIYNTTYLNVQR	16.14198	18.273588	0.9545	True	sp|P02763|A1AG1_HUMAN	P02763	A1AG1_HUMAN	ORM1	Alpha-1-acid glycoprotein 1			Controle_19_Slot1-19_1_8827	14169
Controle_19_Slot1_19_1_8827	QDQCIYNTTYLNVQR	QDQCIYN[3121]TTYLNVQR	R	E	15	4	764.9205	4921.9517	4921.96	1231.4952	1231.4973	1914.8894	479.7296	3007.0705	0.000390939	23.998	13.845	1.0	2	0	87	101	0.0	4C(57.0215), 7N(3007.0580)	HexNAc-5_Hex-6_Fuc-1_NeuAc-3	1.4008	0.0	QDQCIYNTTYLNVQR	22.653406	23.998932	0.8981	True	sp|P02763|A1AG1_HUMAN	P02763	A1AG1_HUMAN	ORM1	Alpha-1-acid glycoprotein 1			Controle_19_Slot1-19_1_8827	14170
Controle_19_Slot1_19_1_8827	SWTRQNGEAVKTHTNISESHPNATFSAVGEASICEDDWNSGER	SWTRQNGEAVKTHTN[2045]ISESHPNATFSAVGEASICEDDWNSGER	I	F	43	5	764.9205	6705.675	6705.6973	1342.1423	1342.1467	4774.134	955.8341	1931.5634	7.277726e-05	23.18	23.18	1.0	1	2	258	300	0.0	34C(57.0215), 15N(1930.6924)	HexNAc-4_Hex-6_Fuc-1	-9.225	0.00958391771856	SWTRQNGEAVKTHTnISESHPnATFSAVGEASICEDDWNSGER	23.18	23.18	0.8667	False	sp|P01871|IGHM_HUMAN	P01871	IGHM_HUMAN	IGHM	Immunoglobulin heavy constant mu		sp|P01871-2|IGHM_HUMAN	Controle_19_Slot1-19_1_8827	14172
Controle_19_Slot1_19_1_8827	QDQCIYNTTYLNVQR	QDQCIYN[3123]TTYLNVQR	R	E	15	3	764.9205	4923.922	4923.948	1642.3146	1642.3233	1914.8894	639.3037	3009.0588	0.000372005	28.719	13.954	1.0	2	0	87	101	0.0	4C(57.0215), 7N(3009.0737)	HexNAc-7_Hex-8_NeuAc-1	2.2247	0.0	QDQCIYNTTYLNVQR	27.19753	28.719013	1.1971	True	sp|P02763|A1AG1_HUMAN	P02763	A1AG1_HUMAN	ORM1	Alpha-1-acid glycoprotein 1			Controle_19_Slot1-19_1_8827	14173
Controle_19_Slot1_19_1_8827	NISESHPNATFSAVGEASICEDDWNSGER	N[97]ISESHPNATFSAVGEASICEDDWNSGER	T	F	29	5	764.9205	7482.9155	7482.9473	1497.5904	1497.5967	3161.3267	633.2726	4321.6206	5.0104e-10	30.615	28.074	1.0	1	0	272	300	0.0	1N(-17.0265), 20C(57.0215)	HexNAc-7_Hex-8_Fuc-3_NeuAc-4	-11.0421	0.0109276912345966	NISESHPnATFSAVGEASICEDDWNSGER	30.615765	28.036852	0.8634	False	sp|P01871|IGHM_HUMAN	P01871	IGHM_HUMAN	IGHM	Immunoglobulin heavy constant mu		sp|P01871-2|IGHM_HUMAN	Controle_19_Slot1-19_1_8827	14176
Controle_19_Slot1_19_1_8827	WTRQNGEAVKTHTNISESHPNATFSAVGEASICEDDWNSGER	W[169]TRQNGEAVKTHTNISESHPNATFSAVGEASICEDDWNSGER	S	F	42	5	764.9205	7320.869	7320.8994	1465.1811	1465.1872	4670.0757	935.0224	2650.8237	7.38252e-08	23.224	23.224	1.0	1	2	259	300	0.0	1W(-17.0265), 33C(57.0215)	HexNAc-5_Hex-6_NeuAc-2_Sulfo-1	-10.7396	0.0107026523964634	WTRQNGEAVKTHTnISESHPnATFSAVGEASICEDDWNSGER	23.224566	23.224566	0.8641	False	sp|P01871|IGHM_HUMAN	P01871	IGHM_HUMAN	IGHM	Immunoglobulin heavy constant mu		sp|P01871-2|IGHM_HUMAN	Controle_19_Slot1-19_1_8827	14181
Controle_19_Slot1_19_1_8827	QDQCIYNTTYLNVQR	QDQCIYN[2975]TTYLNVQR	R	E	15	5	764.9205	4775.898	4775.899	956.1869	956.1871	1914.8894	383.9852	2861.0095	0.0001042778	22.892	14.889	1.0	2	0	87	101	0.0	4C(57.0215), 7N(2861.0001)	HexNAc-5_Hex-6_NeuAc-3	3.1835	0.0	QDQCIYNTTYLNVQR	21.169653	22.892712	0.9213	True	sp|P02763|A1AG1_HUMAN	P02763	A1AG1_HUMAN	ORM1	Alpha-1-acid glycoprotein 1			Controle_19_Slot1-19_1_8827	14182
Controle_19_Slot1_19_1_8827	QDQCIYNTTYLNVQR	QDQCIYN[3123]TTYLNVQR	R	E	15	3	764.9205	4923.9185	4923.9443	1642.3134	1642.322	1914.8894	639.3037	3009.0549	0.03934534	20.3	15.835	0.9993	2	0	87	101	0.0	4C(57.0215), 7N(3009.0737)	HexNAc-7_Hex-8_NeuAc-1	0.795	0.0	QDQCIYnTTYLNVQR	20.30026	20.30026	1.176	True	sp|P02763|A1AG1_HUMAN	P02763	A1AG1_HUMAN	ORM1	Alpha-1-acid glycoprotein 1			Controle_19_Slot1-19_1_8827	14184
Controle_19_Slot1_19_1_8827	TISWTRQNGEAVKTHTNISESHPNATFSAVGEASICEDDWNSGER	T[84]ISWTRQNGEAVKTHTNISESHPNATFSAVGEASICEDDWNSGER	V	F	45	5	764.9205	7345.891	7345.922	1470.1855	1470.1917	4971.2393	995.2551	2374.6826	1.131396e-05	20.778	20.778	1.0	1	2	256	300	0.0	1T(-17.0265), 36C(57.0215)	HexNAc-5_Hex-6_Fuc-1_Sulfo-3	-16.8196	1.0	TISWTRQNGEAVKTHTnISESHPnATFSAVGEASICEDDWNSGER	20.778513	20.778513	0.8614	False	sp|P01871|IGHM_HUMAN	P01871	IGHM_HUMAN	IGHM	Immunoglobulin heavy constant mu		sp|P01871-2|IGHM_HUMAN	Controle_19_Slot1-19_1_8827	14186
Controle_19_Slot1_19_1_8827	QDQCIYNTTYLNVQR	QDQCIYN[3121]TTYLNVQR	R	E	15	5	764.9205	4921.951	4921.953	985.3975	985.3979	1914.8894	383.9852	3007.0637	0.003796772	18.835	16.084	0.9999	2	0	87	101	0.0	4C(57.0215), 7N(3007.0580)	HexNAc-5_Hex-6_Fuc-1_NeuAc-3	0.451	0.0	QDQCIYNTTYLNVQR	17.59922	18.835201	0.9148	True	sp|P02763|A1AG1_HUMAN	P02763	A1AG1_HUMAN	ORM1	Alpha-1-acid glycoprotein 1			Controle_19_Slot1-19_1_8827	14187
Controle_19_Slot1_19_1_8827	QDQCIYNTTYLNVQR	QDQCIYN[2319]TTYLNVQR	R	E	15	3	764.9205	4120.6396	4120.655	1374.5538	1374.5589	1914.8894	639.3037	2205.7653	0.03701152	21.138	16.718	0.999	2	0	87	101	0.0	4C(57.0215), 7N(2204.7725)	HexNAc-4_Hex-5_NeuAc-2	4.7865	0.0	QDQCIYNTTYLNVQR	20.045158	21.13871	1.1238	True	sp|P02763|A1AG1_HUMAN	P02763	A1AG1_HUMAN	ORM1	Alpha-1-acid glycoprotein 1			Controle_19_Slot1-19_1_8827	14188
Controle_19_Slot1_19_1_8827	QDQCIYNTTYLNVQR	QDQCIYN[3121]TTYLNVQR	R	E	15	4	764.9205	4921.936	4921.945	1231.4913	1231.4935	1914.8894	479.7296	3007.0554	0.003321872	22.132	14.251	0.9998	2	0	87	101	0.0	4C(57.0215), 7N(3007.0580)	HexNAc-5_Hex-6_Fuc-1_NeuAc-3	2.2658	0.0	QDQCIYNTTYLNVQR	17.579449	22.13272	1.0508	True	sp|P02763|A1AG1_HUMAN	P02763	A1AG1_HUMAN	ORM1	Alpha-1-acid glycoprotein 1			Controle_19_Slot1-19_1_8827	14190
Controle_19_Slot1_19_1_8827	QDQCIYNTTYLNVQR	QDQCIYN[2319]TTYLNVQR	R	E	15	3	764.9205	4120.6406	4120.656	1374.5541	1374.5593	1914.8894	639.3037	2205.7663	0.006920001	18.067	12.141	0.9996	2	0	87	101	0.0	4C(57.0215), 7N(2204.7725)	HexNAc-4_Hex-5_NeuAc-2	5.5079	0.0	QDQCIYNTTYLNVQR	14.104729	18.067556	1.1014	True	sp|P02763|A1AG1_HUMAN	P02763	A1AG1_HUMAN	ORM1	Alpha-1-acid glycoprotein 1			Controle_19_Slot1-19_1_8827	14193
Controle_19_Slot1_19_1_8827	QDQCIYNTTYLNVQR	QDQCIYN[2975]TTYLNVQR	R	E	15	4	764.9205	4775.8853	4775.8916	1194.9786	1194.9802	1914.8894	479.7296	2861.0022	0.0448557	14.172	11.419	0.9992	2	0	87	101	0.0	4C(57.0215), 7N(2861.0001)	HexNAc-5_Hex-6_NeuAc-3	5.9929	0.0	QDQCIYNTTYLNVQR	12.015285	14.172154	1.0345	True	sp|P02763|A1AG1_HUMAN	P02763	A1AG1_HUMAN	ORM1	Alpha-1-acid glycoprotein 1			Controle_19_Slot1-19_1_8827	14199
Controle_19_Slot1_19_1_8827	QDQCIYNTTYLNVQR	QDQCIYN[2975]TTYLNVQR	R	E	15	4	766.0983	4775.891	4775.897	1194.98	1194.9815	1914.8894	479.7296	2861.0075	0.0002202871	23.077	19.244	1.0	2	0	87	101	0.0	4C(57.0215), 7N(2861.0001)	HexNAc-5_Hex-6_NeuAc-3	7.0777	0.0	QDQCIYNTTYLNVQR	21.98303	23.077606	0.899	True	sp|P02763|A1AG1_HUMAN	P02763	A1AG1_HUMAN	ORM1	Alpha-1-acid glycoprotein 1			Controle_19_Slot1-19_1_8827	14201
Controle_19_Slot1_19_1_8827	QDQCIYNTTYLNVQR	QDQCIYN[2975]TTYLNVQR	R	E	15	4	766.0983	4775.878	4775.884	1194.9768	1194.9783	1914.8894	479.7296	2860.9943	0.001003451	22.279	13.834	0.9999	2	0	87	101	0.0	4C(57.0215), 7N(2861.0001)	HexNAc-5_Hex-6_NeuAc-3	6.6237	0.0	QDQCIYnTTYLNVQR	22.279402	21.870598	0.9497	True	sp|P02763|A1AG1_HUMAN	P02763	A1AG1_HUMAN	ORM1	Alpha-1-acid glycoprotein 1			Controle_19_Slot1-19_1_8827	14203
Controle_19_Slot1_19_1_8827	SLGNVNF	SLGNVN[1987]F	K	T	7	3	766.0983	2622.0266	2622.0256	875.0161	875.0158	749.3708	250.7975	1872.6547	0.0349858	21.673	14.746	0.9372	1	0	864	870	0.0	6N(1872.6505)	HexNAc-3_Hex-6_NeuAc-1	0.1876	0.0	SLGNVNF	17.20168	21.673168	0.8957	True	sp|P01023|A2MG_HUMAN	P01023	A2MG_HUMAN	A2M	Alpha-2-macroglobulin			Controle_19_Slot1-19_1_8827	14205
Controle_19_Slot1_19_1_8827	QDQCIYNTTYLNVQR	QDQCIYN[2975]TTYLNVQR	R	E	15	4	766.0983	4775.8867	4775.893	1194.979	1194.9805	1914.8894	479.7296	2861.0036	0.0007162318	19.385	15.924	1.0	2	0	87	101	0.0	4C(57.0215), 7N(2861.0001)	HexNAc-5_Hex-6_NeuAc-3	4.6385	0.0	QDQCIYNTTYLNVQR	14.854699	19.385399	1.0292	True	sp|P02763|A1AG1_HUMAN	P02763	A1AG1_HUMAN	ORM1	Alpha-1-acid glycoprotein 1			Controle_19_Slot1-19_1_8827	14208
Controle_19_Slot1_19_1_8827	ADGTVNQIEGEATPVNLTEPAK	ADGTVNQIEGEATPVN[2539]LTEPAK	R	L	22	3	766.0983	4677.963	4677.9834	1560.3283	1560.3351	2253.1123	752.0447	2424.871	0.0001669276	26.145	18.12	1.0	2	0	83	104	0.0	16N(2424.8671)	HexNAc-5_Hex-6_Fuc-1_NeuAc-1	-0.687	0.0	ADGTVNQIEGEATPVnLTEPAK	26.14576	23.985111	1.1627	True	sp|P05090|APOD_HUMAN	P05090	APOD_HUMAN	APOD	Apolipoprotein D			Controle_19_Slot1-19_1_8827	14211
Controle_19_Slot1_19_1_8827	VDSGNDVTDIADDGCPKPPEIAHGYVEHSVR	VDSGNDVTDIADDGCPKPPEIAHGYVEHSVR	A	Y	31	5	766.0983	3348.5315	3348.5283	670.7136	670.7129	3348.5315	670.7136	-0.0031	2.33608e-05	17.722	8.422	1.0	1	0	19	49	0.0	15C(57.0215)							0.9316	False	sp|P00738|HPT_HUMAN	P00738	HPT_HUMAN	HP	Haptoglobin		sp|P00738-2|HPT_HUMAN	Controle_19_Slot1-19_1_8827	14213
Controle_19_Slot1_19_1_8827	LPECEADDGCPKPPEIAHGYVEHSV	LPECEADDGCPKPPEIAHGYVEHSV	K	R	25	3	766.0983	2805.2393	2805.2395	936.087	936.0871	2805.2373	936.0864	0.0022	1.484629e-08	27.179	9.867	1.0	1	0	83	107	0.0	10C(57.0215), 4C(57.0215)							0.9876	True	sp|P00738|HPT_HUMAN	P00738	HPT_HUMAN	HP	Haptoglobin			Controle_19_Slot1-19_1_8827	14214
Controle_19_Slot1_19_1_8827	SWTRQNGEAVKTHTNISESHPNATFSAVGEASICEDDWNSGER	SWTRQNGEAVKTHTNISESHPNATFSAVGEASICEDDWNSGER	I	F	43	5	766.0983	7158.804	7158.8335	1432.7681	1432.774	4774.134	955.8341	2384.6997	2.02762e-07	28.363	28.363	1.0	1	2	258	300	0.0	34C(57.0215)	HexNAc-6_Hex-4_Fuc-1_NeuAc-1_Sulfo-1	-15.0176	0.012927054478301	SWTRQNGEAVKTHTnISESHPnATFSAVGEASICEDDWNSGER	28.363144	25.786598	0.8713	False	sp|P01871|IGHM_HUMAN	P01871	IGHM_HUMAN	IGHM	Immunoglobulin heavy constant mu		sp|P01871-2|IGHM_HUMAN	Controle_19_Slot1-19_1_8827	14215
Controle_19_Slot1_19_1_8827	QDQCIYNTTYLNVQR	QDQCIYN[3340]TTYLNVQR	R	E	15	3	766.0983	5140.991	5141.0254	1714.6709	1714.6824	1914.8894	639.3037	3226.1359	0.001816083	19.473	14.205	0.9998	2	0	87	101	0.0	4C(57.0215), 7N(3226.1323)	HexNAc-6_Hex-7_NeuAc-3	4.1469	0.0	QDQCIYnTTYLNVQR	19.473501	18.474508	1.2243	True	sp|P02763|A1AG1_HUMAN	P02763	A1AG1_HUMAN	ORM1	Alpha-1-acid glycoprotein 1			Controle_19_Slot1-19_1_8827	14216
Controle_19_Slot1_19_1_8827	QQQHLFGSNVTDCSGNF	QQQHLFGSN[2465]VTDCSGNF	R	C	17	3	766.0983	4288.6484	4288.666	1430.5567	1430.5626	1937.8325	646.9514	2350.8335	0.01210079	17.067	11.391	0.9838	1	0	622	638	0.0	13C(57.0215), 9N(2350.8304)	HexNAc-4_Hex-5_Fuc-1_NeuAc-2	1.8959	0.0	QQQHLFGSNVTDCSGNF	15.526591	17.067764	1.1103	True	sp|P02787|TRFE_HUMAN	P02787	TRFE_HUMAN	TF	Serotransferrin			Controle_19_Slot1-19_1_8827	14222
Controle_19_Slot1_19_1_8827	QDQCIYNTTYLNVQR	QDQCIYN[3123]TTYLNVQR	R	E	15	3	766.0983	4923.9204	4923.9463	1642.3141	1642.3227	1914.8894	639.3037	3009.0568	2.907905e-05	21.771	11.275	1.0	2	0	87	101	0.0	4C(57.0215), 7N(3009.0737)	HexNAc-7_Hex-8_NeuAc-1	2.156	0.0	QDQCIYnTTYLNVQR	21.77108	20.47788	1.2247	True	sp|P02763|A1AG1_HUMAN	P02763	A1AG1_HUMAN	ORM1	Alpha-1-acid glycoprotein 1			Controle_19_Slot1-19_1_8827	14225
Controle_19_Slot1_19_1_8827	TISWTRQNGEAVKTHTNISESHPNATFSAVGEASICEDDWNSGER	TISWTRQNGEAVKTHTNISESHPNATFSAVGEASICEDDWNSGER	V	F	45	5	766.0983	6543.608	6543.626	1309.7289	1309.7325	4988.2656	998.6604	1555.3603	1.401595e-08	28.416	28.416	1.0	1	2	256	300	0.0	36C(57.0215)	HexNAc-2_Hex-3_NeuAc-2_Sulfo-1	-17.7727	0.0133732995157943	TISWTRQNGEAVKTHTnISESHPnATFSAVGEASICEDDWNSGER	28.416471	25.841415	0.8719	False	sp|P01871|IGHM_HUMAN	P01871	IGHM_HUMAN	IGHM	Immunoglobulin heavy constant mu		sp|P01871-2|IGHM_HUMAN	Controle_19_Slot1-19_1_8827	14228
Controle_19_Slot1_19_1_8827	SLGNVNF	SLGNVN[1987]F	K	T	7	2	767.2759	2622.013	2622.0203	1312.0138	1312.0174	749.3708	375.6927	1872.6494	0.03063515	22.913	14.234	0.9215	1	0	864	870	0.0	6N(1872.6505)	HexNAc-3_Hex-6_NeuAc-1	5.5519	0.0	SLGNVnF	22.91333	20.61295	1.1957	True	sp|P01023|A2MG_HUMAN	P01023	A2MG_HUMAN	A2M	Alpha-2-macroglobulin			Controle_19_Slot1-19_1_8827	14229
Controle_19_Slot1_19_1_8827	TYDSVTISWTRQNGEAVKTHTNISESHPNATFSAVGEASICEDDWNSGER	T[84]YDSVTISWTRQNGEAVKTHTNISESHPNATFSAVGEASICEDDWNSGER	T	F	50	5	767.2759	7199.8296	7199.859	1440.9732	1440.9791	5536.4775	1108.3028	1663.3813	0.0003177701	20.891	20.891	0.9943	1	2	251	300	0.0	1T(-17.0265), 41C(57.0215)	HexNAc-1_Hex-9	-5.0512	1.0	TYDSVTISWTRQNGEAVKTHTnISESHPnATFSAVGEASICEDDWNSGER	20.891396	20.891396	0.8733	False	sp|P01871|IGHM_HUMAN	P01871	IGHM_HUMAN	IGHM	Immunoglobulin heavy constant mu		sp|P01871-2|IGHM_HUMAN	Controle_19_Slot1-19_1_8827	14232
Controle_19_Slot1_19_1_8827	QDQCIYNTTYLNVQR	QDQCIYN[3121]TTYLNVQR	R	E	15	5	767.2759	4921.949	4921.951	985.3971	985.3975	1914.8894	383.9852	3007.0617	0.008803258	15.063	10.386	0.9995	2	0	87	101	0.0	4C(57.0215), 7N(3007.0580)	HexNAc-5_Hex-6_Fuc-1_NeuAc-3	-1.4807	0.0005861664712778429	QDQCIYnTTYLNVQR	15.063769	10.708235	0.9213	True	sp|P02763|A1AG1_HUMAN	P02763	A1AG1_HUMAN	ORM1	Alpha-1-acid glycoprotein 1			Controle_19_Slot1-19_1_8827	14236
Controle_19_Slot1_19_1_8827	TISWTRQNGEAVKTHTNISESHPNATFSAVGEASICEDDWNSGER	TISWTRQNGEAVKTHTNISESHPNATFSAVGEASICEDDWNSGER	V	F	45	5	767.2759	7346.882	7346.913	1470.3837	1470.3899	4988.2656	998.6604	2358.6474	4.660381e-05	23.105	23.105	1.0	1	2	256	300	0.0	36C(57.0215)	HexNAc-5_Hex-6_NeuAc-1_Sulfo-1	-11.5308	0.0111472364143056	TISWTRQNGEAVKTHTnISESHPnATFSAVGEASICEDDWNSGER	23.105442	23.105442	0.8699	False	sp|P01871|IGHM_HUMAN	P01871	IGHM_HUMAN	IGHM	Immunoglobulin heavy constant mu		sp|P01871-2|IGHM_HUMAN	Controle_19_Slot1-19_1_8827	14237
Controle_19_Slot1_19_1_8827	SWTRQNGEAVKTHTNISESHPNATFSAVGEASICEDDWNSGER	SWTRQNGEAVKTHTNISESHPNATFSAVGEASICEDDWNSGER	I	F	43	5	767.2759	7157.7954	7157.8247	1432.5664	1432.5722	4774.134	955.8341	2383.6909	1.240173e-07	25.588	25.588	1.0	1	2	258	300	0.0	34C(57.0215)	HexNAc-6_Hex-4_Fuc-1_NeuAc-1_Sulfo-1	-15.5183	0.012927054478301	SWTRQNGEAVKTHTnISESHPnATFSAVGEASICEDDWNSGER	25.588593	23.09631	0.8726	False	sp|P01871|IGHM_HUMAN	P01871	IGHM_HUMAN	IGHM	Immunoglobulin heavy constant mu		sp|P01871-2|IGHM_HUMAN	Controle_19_Slot1-19_1_8827	14240
Controle_19_Slot1_19_1_8827	TYDSVTISWTRQNGEAVKTHTNISESHPNATFSAVGEASICEDDWNSGER	T[84]YDSVTISWTRQNGEAVKTHTNISESHPNATFSAVGEASICEDDWNSGER	T	F	50	5	767.2759	6996.763	6996.7915	1400.3599	1400.3656	5536.4775	1108.3028	1460.3139	5.209218e-08	28.228	28.228	1.0	1	2	251	300	0.0	1T(-17.0265), 41C(57.0215)	HexNAc-2_Hex-2_Fuc-1_NeuAc-2	-4.786	1.0	TYDSVTISWTRQNGEAVKTHTnISESHPnATFSAVGEASICEDDWNSGER	28.228271	28.228271	0.8716	False	sp|P01871|IGHM_HUMAN	P01871	IGHM_HUMAN	IGHM	Immunoglobulin heavy constant mu		sp|P01871-2|IGHM_HUMAN	Controle_19_Slot1-19_1_8827	14246
Controle_19_Slot1_19_1_8827	SLGNVNF	SLGNVN[2319]F	K	T	7	3	767.2759	2954.1436	2954.1448	985.7218	985.7222	749.3708	250.7975	2204.7739	0.0007211267	19.934	16.344	0.9914	1	0	864	870	0.0	6N(2204.7725)	HexNAc-4_Hex-5_NeuAc-2	5.4391	0.0	SLGNVnF	19.934298	17.852844	0.9715	True	sp|P01023|A2MG_HUMAN	P01023	A2MG_HUMAN	A2M	Alpha-2-macroglobulin			Controle_19_Slot1-19_1_8827	14249
Controle_19_Slot1_19_1_8827	WTRQNGEAVKTHTNISESHPNATFSAVGEASICEDDWNSGER	WTRQNGEAVKTHTNISESHPNATFSAVGEASICEDDWNSGER	S	F	42	5	767.2759	6706.667	6706.689	1342.3407	1342.3451	4687.102	938.4277	2019.5869	0.0008130064	14.937	13.697	0.9382	1	2	259	300	0.0	33C(57.0215)	HexNAc-3_Hex-6_Fuc-1_NeuAc-1	-10.2445	0.0107026523964634	WTRQNGEAVKTHTnISESHPnATFSAVGEASICEDDWNSGER	14.937744	14.937744	0.873	False	sp|P01871|IGHM_HUMAN	P01871	IGHM_HUMAN	IGHM	Immunoglobulin heavy constant mu		sp|P01871-2|IGHM_HUMAN	Controle_19_Slot1-19_1_8827	14250
Controle_19_Slot1_19_1_8827	TYDSVTISWTRQNGEAVKTHTNISESHPNATFSAVGEASICEDDWNSGER	T[84]YDSVTISWTRQNGEAVKTHTN[1573]ISESHPNATFSAVGEASICEDDWNSGER	T	F	50	5	767.2759	6995.747	6995.7754	1400.1567	1400.1624	5536.4775	1108.3028	1459.2978	7.33561e-07	23.011	23.011	1.0	1	2	251	300	0.0	1T(-17.0265), 41C(57.0215), 22N(1458.5132)	HexNAc-2_Hex-2_Fuc-1_NeuAc-2	-4.3255	0.0034679217240525	TYDSVTISWTRQNGEAVKTHTnISESHPnATFSAVGEASICEDDWNSGER	23.01127	23.01127	0.8821	False	sp|P01871|IGHM_HUMAN	P01871	IGHM_HUMAN	IGHM	Immunoglobulin heavy constant mu		sp|P01871-2|IGHM_HUMAN	Controle_19_Slot1-19_1_8827	14258
Controle_19_Slot1_19_1_8827	TYDSVTISWTRQNGEAVKTHTNISESHPNATFSAVGEASICEDDWNSGER	T[84]YDSVTISWTRQNGEAVKTHTN[1573]ISESHPNATFSAVGEASICEDDWNSGER	T	F	50	5	768.4524	6995.758	6995.786	1400.1589	1400.1645	5536.4775	1108.3028	1459.3085	7.71722e-09	29.12	28.201	1.0	1	2	251	300	0.0	1T(-17.0265), 41C(57.0215), 22N(1458.5132)	HexNAc-2_Hex-2_Fuc-1_NeuAc-2	-3.6081	0.0028004073319755	TYDSVTISWTRQNGEAVKTHTnISESHPnATFSAVGEASICEDDWNSGER	29.120771	26.545414	0.8716	False	sp|P01871|IGHM_HUMAN	P01871	IGHM_HUMAN	IGHM	Immunoglobulin heavy constant mu		sp|P01871-2|IGHM_HUMAN	Controle_19_Slot1-19_1_8827	14260
Controle_19_Slot1_19_1_8827	SVTISWTRQNGEAVKTHTNISESHPNATFSAVGEASICEDDWNSGER	S[70]VTISWTRQNGEAVKTHTNISESHPNATFSAVGEASICEDDWNSGER	D	F	47	5	768.4524	7142.8135	7142.843	1429.57	1429.5759	5157.34	1032.4753	1985.5029	0.0003564535	23.184	23.184	0.9899	1	2	254	300	0.0	1S(-17.0265), 38C(57.0215)	HexNAc-3_Hex-8_Phospho-1	-14.3937	0.012927054478301	SVTISWTRQNGEAVKTHTnISESHPnATFSAVGEASICEDDWNSGER	23.184502	23.184502	0.8714	False	sp|P01871|IGHM_HUMAN	P01871	IGHM_HUMAN	IGHM	Immunoglobulin heavy constant mu		sp|P01871-2|IGHM_HUMAN	Controle_19_Slot1-19_1_8827	14265
Controle_19_Slot1_19_1_8827	QDQCIYNTTYLNVQR	QDQCIYN[2975]TTYLNVQR	R	E	15	5	768.4524	4776.8867	4776.8877	956.3846	956.3848	1914.8894	383.9852	2861.9982	1.53712e-09	30.115	16.933	1.0	2	0	87	101	0.0	4C(57.0215), 7N(2861.0001)	HexNAc-5_Hex-6_NeuAc-3	4.5282	0.0	QDQCIYNTTYLNVQR	23.834938	30.115189	0.9224	True	sp|P02763|A1AG1_HUMAN	P02763	A1AG1_HUMAN	ORM1	Alpha-1-acid glycoprotein 1			Controle_19_Slot1-19_1_8827	14266
Controle_19_Slot1_19_1_8827	SLGNVNF	SLGNVN[1330]F	K	T	7	2	768.4524	1967.7997	1967.8004	984.9071	984.9075	749.3708	375.6927	1218.4296	0.0003229005	24.482	10.905	0.9997	1	0	864	870	0.0	6N(1216.4229)	HexNAc-2_Hex-5	0.9422	0.0	SLGNVNF	22.218153	24.482033	1.0322	True	sp|P01023|A2MG_HUMAN	P01023	A2MG_HUMAN	A2M	Alpha-2-macroglobulin			Controle_19_Slot1-19_1_8827	14267
Controle_19_Slot1_19_1_8827	TYDSVTISWTRQNGEAVKTHTNISESHPNATFSAVGEASICEDDWNSGER	T[84]YDSVTISWTRQNGEAVKTHTN[1776]ISESHPNATFSAVGEASICEDDWNSGER	T	F	50	5	768.4524	7197.8228	7197.8525	1440.5718	1440.5778	5536.4775	1108.3028	1661.375	2.161445e-05	20.655	20.655	1.0	1	2	251	300	0.0	1T(-17.0265), 41C(57.0215), 22N(1661.5548)	HexNAc-1_Hex-9	-4.3673	0.0036891293654697	TYDSVTISWTRQNGEAVKTHTnISESHPnATFSAVGEASICEDDWNSGER	20.655983	20.655983	0.8687	False	sp|P01871|IGHM_HUMAN	P01871	IGHM_HUMAN	IGHM	Immunoglobulin heavy constant mu		sp|P01871-2|IGHM_HUMAN	Controle_19_Slot1-19_1_8827	14270
Controle_19_Slot1_19_1_8827	SWTRQNGEAVKTHTNISESHPNATFSAVGEASICEDDWNSGER	SWTRQNGEAVKTHTNISESHPNATFSAVGEASICEDDWNSGER	I	F	43	5	768.4524	6955.7227	6955.7495	1392.1518	1392.1572	4774.134	955.8341	2181.6157	3.293559e-07	25.738	25.738	1.0	1	2	258	300	0.0	34C(57.0215)	HexNAc-5_Hex-4_Fuc-1_NeuAc-1_Sulfo-1	-14.2955	0.012927054478301	SWTRQNGEAVKTHTnISESHPnATFSAVGEASICEDDWNSGER	25.738138	25.738138	0.8717	False	sp|P01871|IGHM_HUMAN	P01871	IGHM_HUMAN	IGHM	Immunoglobulin heavy constant mu		sp|P01871-2|IGHM_HUMAN	Controle_19_Slot1-19_1_8827	14273
Controle_19_Slot1_19_1_8827	SLGNVNF	SLGNVN[2319]F	K	T	7	2	768.4524	2954.1355	2954.148	1478.075	1478.0813	749.3708	375.6927	2204.7771	0.04999698	14.696	10.41	0.9114	1	0	864	870	0.0	6N(2204.7725)	HexNAc-4_Hex-5_NeuAc-2	4.823	0.0	SLGNVnF	14.696075	11.995104	1.2785	True	sp|P01023|A2MG_HUMAN	P01023	A2MG_HUMAN	A2M	Alpha-2-macroglobulin			Controle_19_Slot1-19_1_8827	14277
Controle_19_Slot1_19_1_8827	NTTCQDLQIEVTVK	N[2319]TTCQDLQIEVTVK	K	G	14	4	768.4524	3852.5854	3852.5864	964.1536	964.1539	1647.8137	412.9607	2204.7727	1.439403e-07	24.674	19.044	1.0	2	0	1391	1404	0.0	4C(57.0215), 1N(2204.7725)	HexNAc-4_Hex-5_NeuAc-2	7.7579	0.0	NTTCQDLQIEVTVK	16.197409	24.67458	0.916	False	sp|P0C0L4-2|CO4A_HUMAN	P0C0L4-2	CO4A_HUMAN	C4A	Isoform 2 of Complement C4-A	C4B	sp|P0C0L4|CO4A_HUMAN, sp|P0C0L5|CO4B_HUMAN	Controle_19_Slot1-19_1_8827	14279
Controle_19_Slot1_19_1_8827	SLGNVNF	SLGNVN[1493]F	K	T	7	2	769.6299	2127.8452	2127.847	1064.9299	1064.9308	749.3708	375.6927	1378.476	0.04557803	15.329	10.158	0.9655	1	0	864	870	0.0	6N(1378.4757)	HexNAc-2_Hex-6	4.7492	0.0	SLGNVnF	15.329955	13.761756	1.0987	True	sp|P01023|A2MG_HUMAN	P01023	A2MG_HUMAN	A2M	Alpha-2-macroglobulin			Controle_19_Slot1-19_1_8827	14288
Controle_19_Slot1_19_1_8827	GEAVKTHTNISESHPNATFSAVGEASICEDDWNSGER	G[40]EAVKTHTN[3123]ISESHPNATFSAVGEASICEDDWNSGER	N	F	37	5	769.6299	6996.7603	6996.788	1400.3593	1400.3649	3984.7456	797.9564	3012.0424	1.872555e-05	23.662	23.219	1.0	1	1	264	300	0.0	1G(-17.0265), 28C(57.0215), 9N(3009.0737)	HexNAc-7_Hex-8_NeuAc-1	-4.6525	0.0039072039072039	GEAVKTHTnISESHPNATFSAVGEASICEDDWNSGER	23.662748	23.219986	0.8701	False	sp|P01871|IGHM_HUMAN	P01871	IGHM_HUMAN	IGHM	Immunoglobulin heavy constant mu		sp|P01871-2|IGHM_HUMAN	Controle_19_Slot1-19_1_8827	14289
Controle_19_Slot1_19_1_8827	HPNATFSAVGEASICEDDWNSGER	H[120]PNATFSAVGEASICEDDWNSGER	S	F	24	5	769.6299	7158.769	7158.7983	1432.7611	1432.7669	2631.093	527.2259	4527.705	0.00100042	17.235	14.092	0.9979	1	0	277	300	0.0	15C(57.0215), 1H(-17.0265)	HexNAc-12_Hex-12_Fuc-1	-12.9223	1.0	HPNATFSAVGEASICEDDWNSGER	14.092991	17.23559	0.9426	False	sp|P01871|IGHM_HUMAN	P01871	IGHM_HUMAN	IGHM	Immunoglobulin heavy constant mu		sp|P01871-2|IGHM_HUMAN	Controle_19_Slot1-19_1_8827	14293
Controle_19_Slot1_19_1_8827	SVTISWTRQNGEAVKTHTNISESHPNATFSAVGEASICEDDWNSGER	SVTISWTRQNGEAVKTHTN[2084]ISESHPNATFSAVGEASICEDDWNSGER	D	F	47	5	769.6299	7143.8047	7143.834	1429.7682	1429.7741	5174.366	1035.8805	1969.4677	3.170347e-07	25.748	25.748	1.0	1	2	254	300	0.0	38C(57.0215), 19N(1969.7033)	HexNAc-3_Hex-3_Fuc-2_NeuAc-2	-3.1068	0.0015507883173946	SVTISWTRQNGEAVKTHTnISESHPnATFSAVGEASICEDDWNSGER	25.748276	25.748276	0.8689	False	sp|P01871|IGHM_HUMAN	P01871	IGHM_HUMAN	IGHM	Immunoglobulin heavy constant mu		sp|P01871-2|IGHM_HUMAN	Controle_19_Slot1-19_1_8827	14294
Controle_19_Slot1_19_1_8827	NTTCQDLQIEVTVK	N[2319]TTCQDLQIEVTVK	K	G	14	4	769.6299	3852.5876	3852.5886	964.1542	964.1544	1647.8137	412.9607	2204.7749	7.888571e-06	22.763	18.218	1.0	2	0	1391	1404	0.0	4C(57.0215), 1N(2204.7725)	HexNAc-4_Hex-5_NeuAc-2	5.659	0.0	NTTCQDLQIEVTVK	21.472282	22.76326	0.9535	False	sp|P0C0L4-2|CO4A_HUMAN	P0C0L4-2	CO4A_HUMAN	C4A	Isoform 2 of Complement C4-A	C4B	sp|P0C0L4|CO4A_HUMAN, sp|P0C0L5|CO4B_HUMAN	Controle_19_Slot1-19_1_8827	14297
Controle_19_Slot1_19_1_8827	QSVPAHFVALNGSK	Q[111]SVPAHFVALN[1330]GSK	K	L	14	2	769.6299	2654.1577	2654.166	1328.0861	1328.0903	1436.7412	719.3779	1217.4248	0.6316809	10.917	10.538	0.9657	2	0	397	410	0.0	1Q(-17.0265), 11N(1216.4229)	HexNAc-2_Hex-5	5.6125	0.0	QSVPAHFVALnGSK	10.91753	9.495058	1.2018	False	sp|P06681-2|CO2_HUMAN	P06681-2	CO2_HUMAN	C2	Isoform 2 of Complement C2		sp|P06681-3|CO2_HUMAN, sp|P06681|CO2_HUMAN	Controle_19_Slot1-19_1_8827	14299
Controle_19_Slot1_19_1_8827	GEAVKTHTNISESHPNATFSAVGEASICEDDWNSGER	GEAVKTHTNISESHPNATFSAVGEASICEDDWNSGER	N	F	37	5	769.6299	7183.836	7183.865	1437.7745	1437.7803	4001.7722	801.3617	3182.093	0.002849953	17.694	16.211	1.0	1	1	264	300	0.0	28C(57.0215)	HexNAc-8_Hex-6_Fuc-4	-14.3052	0.012927054478301	GEAVKTHTNISESHPNATFSAVGEASICEDDWNSGER	16.2115	17.69492	0.8631	False	sp|P01871|IGHM_HUMAN	P01871	IGHM_HUMAN	IGHM	Immunoglobulin heavy constant mu		sp|P01871-2|IGHM_HUMAN	Controle_19_Slot1-19_1_8827	14302
Controle_19_Slot1_19_1_8827	TLNQSSDELQL	TLN[2319]QSSDELQL	R	S	11	3	769.6299	3451.3748	3451.3784	1151.4655	1151.4667	1246.604	416.5419	2204.7744	0.06836272	17.917	13.381	0.9458	1	0	125	135	0.0	3N(2204.7725)	HexNAc-4_Hex-5_NeuAc-2	6.1351	0.0	TLNQSSDELQL	16.47551	17.917568	1.0035	False	sp|P01011|AACT_HUMAN	P01011	AACT_HUMAN	SERPINA3	Alpha-1-antichymotrypsin		sp|P01011-2|AACT_HUMAN	Controle_19_Slot1-19_1_8827	14304
Controle_19_Slot1_19_1_8827	SLGNVNF	SLGNVN[1825]F	K	T	7	2	769.6299	2459.971	2459.9753	1230.9928	1230.9949	749.3708	375.6927	1710.6044	7.101603e-05	22.361	18.237	1.0	1	0	864	870	0.0	6N(1710.5977)	HexNAc-3_Hex-5_NeuAc-1	2.7958	0.0	SLGNVnF	22.361244	20.03047	1.1776	True	sp|P01023|A2MG_HUMAN	P01023	A2MG_HUMAN	A2M	Alpha-2-macroglobulin			Controle_19_Slot1-19_1_8827	14308
Controle_19_Slot1_19_1_8827	NGEAVKTHTNISESHPNATFSAVGEASICEDDWNSGER	NGEAVKTHTN[3197]ISESHPNATFSAVGEASICEDDWNSGER	Q	F	38	5	769.6299	7199.793	7199.8223	1440.9659	1440.9717	4115.815	824.1703	3084.0073	0.0001491376	17.715	15.674	1.0	1	1	263	300	0.0	29C(57.0215), 10N(3083.1105)	HexNAc-8_Hex-9	-4.9878	0.0041443198439785	NGEAVKTHTnISESHPNATFSAVGEASICEDDWNSGER	17.715572	15.674091	0.9246	False	sp|P01871|IGHM_HUMAN	P01871	IGHM_HUMAN	IGHM	Immunoglobulin heavy constant mu		sp|P01871-2|IGHM_HUMAN	Controle_19_Slot1-19_1_8827	14311
Controle_19_Slot1_19_1_8827	FNAQNNGSNFQLEEISR	FNAQNN[2319]GSNFQLEEISR	A	A	17	3	769.6299	4171.6777	4171.6943	1391.5665	1391.572	1966.9132	656.645	2204.7812	2.792805e-05	36.82	24.623	1.0	1	0	171	187	0.0	6N(2204.7725)	HexNAc-4_Hex-5_NeuAc-2	5.7365	0.0	FNAQNNGSNFQLEEISR	36.71685	36.82039	1.1058	True	sp|P02765|FETUA_HUMAN	P02765	FETUA_HUMAN	AHSG	Alpha-2-HS-glycoprotein			Controle_19_Slot1-19_1_8827	14312
Controle_19_Slot1_19_1_8827	LSMTVEADPANMFNWTTEEVETCDK	L[96]SMTVEADPANMFN[1297]WTTEEVETCDK	G	G	25	4	769.6299	4086.7288	4086.731	1022.6895	1022.69	2900.219	726.062	1186.5119	0.1164331	12.489	12.443	0.9991	1	0	50	74	0.0	1L(-17.0265), 23C(57.0215), 14N(1183.4127)	HexNAc-2_Hex-3_NeuAc-1	-5.2172	0.0046071774975751	LSMTVEADPANMFnWTTEEVETCDK	12.48946	9.301411	1.0323	False	sp|Q9BY14-2|TX101_HUMAN	Q9BY14-2	TX101_HUMAN	TEX101	Isoform 2 of Testis-expressed protein 101		sp|Q9BY14|TX101_HUMAN	Controle_19_Slot1-19_1_8827	14313
Controle_19_Slot1_19_1_8827	TISWTRQNGEAVKTHTNISESHPNATFSAVGEASICEDDWNSGER	T[84]ISWTRQNGEAVKTHTNISESHPNATFSAVGEASICEDDWNSGER	V	F	45	5	769.6299	6956.7476	6956.7744	1392.3568	1392.3622	4971.2393	995.2551	1985.5351	0.0008390539	18.805	18.805	0.9484	1	2	256	300	0.0	1T(-17.0265), 36C(57.0215)	HexNAc-3_Hex-8_Phospho-1	-14.0931	0.012927054478301	TISWTRQNGEAVKTHTnISESHPnATFSAVGEASICEDDWNSGER	18.80584	16.591236	0.8664	False	sp|P01871|IGHM_HUMAN	P01871	IGHM_HUMAN	IGHM	Immunoglobulin heavy constant mu		sp|P01871-2|IGHM_HUMAN	Controle_19_Slot1-19_1_8827	14314
Controle_19_Slot1_19_1_8827	QQQHLFGSNVTDCSGNF	QQQHLFGSN[2319]VTDCSGNF	R	C	17	3	770.8072	4142.5933	4142.609	1381.8717	1381.8769	1937.8325	646.9514	2204.7763	0.001449312	19.681	12.489	0.9954	1	0	622	638	0.0	13C(57.0215), 9N(2204.7725)	HexNAc-4_Hex-5_NeuAc-2	6.4879	0.0	QQQHLFGSNVTDCSGNF	18.38815	19.681335	1.1012	True	sp|P02787|TRFE_HUMAN	P02787	TRFE_HUMAN	TF	Serotransferrin			Controle_19_Slot1-19_1_8827	14315
Controle_19_Slot1_19_1_8827	SWTRQNGEAVKTHTNISESHPNATFSAVGEASICEDDWNSGER	S[70]WTRQNGEAVKTHTN[2149]ISESHPNATFSAVGEASICEDDWNSGER	I	F	43	5	770.8072	6793.679	6793.703	1359.7431	1359.7479	4757.1074	952.4288	2036.5957	4.302845e-08	28.19	28.19	1.0	1	2	258	300	0.0	1S(-17.0265), 34C(57.0215), 15N(2034.7033)	HexNAc-3_Hex-7_NeuAc-1	-2.2218	0.0011043622308117	SWTRQNGEAVKTHTnISESHPnATFSAVGEASICEDDWNSGER	28.19049	28.19049	0.8649	False	sp|P01871|IGHM_HUMAN	P01871	IGHM_HUMAN	IGHM	Immunoglobulin heavy constant mu		sp|P01871-2|IGHM_HUMAN	Controle_19_Slot1-19_1_8827	14316
Controle_19_Slot1_19_1_8827	TYDSVTISWTRQNGEAVKTHTNISESHPNATFSAVGEASICEDDWNSGER	T[84]YDSVTISWTRQNGEAVKTHTN[1573]ISESHPNATFSAVGEASICEDDWNSGER	T	F	50	5	770.8072	6996.724	6996.7524	1400.3521	1400.3578	5536.4775	1108.3028	1460.2749	2.333825e-07	23.251	23.251	1.0	1	2	251	300	0.0	1T(-17.0265), 41C(57.0215), 22N(1458.5132)	HexNAc-2_Hex-2_Fuc-1_NeuAc-2	-4.7991	0.0039072039072039	TYDSVTISWTRQNGEAVKTHTnISESHPnATFSAVGEASICEDDWNSGER	23.251812	20.842062	0.9506	False	sp|P01871|IGHM_HUMAN	P01871	IGHM_HUMAN	IGHM	Immunoglobulin heavy constant mu		sp|P01871-2|IGHM_HUMAN	Controle_19_Slot1-19_1_8827	14319
Controle_19_Slot1_19_1_8827	ADGTVNQIEGEATPVNLTEPAK	ADGTVNQIEGEATPVN[2174]LTEPAK	R	L	22	3	770.8072	4312.8296	4312.847	1438.6171	1438.6229	2253.1123	752.0447	2059.7348	0.0004640278	26.949	15.888	0.9999	2	0	83	104	0.0	16N(2059.7350)	HexNAc-4_Hex-5_Fuc-1_NeuAc-1	4.2944	0.0	ADGTVNQIEGEATPVnLTEPAK	26.94947	20.938389	1.128	True	sp|P05090|APOD_HUMAN	P05090	APOD_HUMAN	APOD	Apolipoprotein D			Controle_19_Slot1-19_1_8827	14320
Controle_19_Slot1_19_1_8827	SLGNVNF	SLGNVN[1825]F	K	T	7	2	770.8072	2459.9634	2459.9675	1230.989	1230.991	749.3708	375.6927	1710.5966	7.795867e-05	23.196	9.947	1.0	1	0	864	870	0.0	6N(1710.5977)	HexNAc-3_Hex-5_NeuAc-1	5.7244	0.0	SLGNVNF	18.913576	23.196033	1.1798	True	sp|P01023|A2MG_HUMAN	P01023	A2MG_HUMAN	A2M	Alpha-2-macroglobulin			Controle_19_Slot1-19_1_8827	14322
Controle_19_Slot1_19_1_8827	FNAQNNGSNFQLEEISR	FNAQNN[2319]GSNFQLEEISR	A	A	17	4	770.8072	4171.6924	4171.695	1043.9304	1043.931	1966.9132	492.7356	2204.7817	4.5577e-10	42.113	25.267	1.0	1	0	171	187	0.0	6N(2204.7725)	HexNAc-4_Hex-5_NeuAc-2	4.8088	0.0	FNAQNNGSNFQLEEISR	37.43154	42.11317	0.8798	True	sp|P02765|FETUA_HUMAN	P02765	FETUA_HUMAN	AHSG	Alpha-2-HS-glycoprotein			Controle_19_Slot1-19_1_8827	14323
Controle_19_Slot1_19_1_8827	HTNISESHPNATFSAVGEASICEDDWNSGER	H[120]TNISESHPNATFSAVGEASICEDDWNSGER	T	F	31	5	770.8072	6995.7285	6995.757	1400.153	1400.1587	3399.4333	680.8939	3596.3234	3.0343e-06	20.925	20.156	1.0	1	0	270	300	0.0	1H(-17.0265), 22C(57.0215)	HexNAc-9_Hex-10_Fuc-1	-9.6142	0.010032664489034	HTNISESHPnATFSAVGEASICEDDWNSGER	20.925356	20.925356	0.9458	False	sp|P01871|IGHM_HUMAN	P01871	IGHM_HUMAN	IGHM	Immunoglobulin heavy constant mu		sp|P01871-2|IGHM_HUMAN	Controle_19_Slot1-19_1_8827	14327
Controle_19_Slot1_19_1_8827	VKTHTNISESHPNATFSAVGEASICEDDWNSGER	V[82]KTHTN[3340]ISESHPNATFSAVGEASICEDDWNSGER	A	F	34	5	770.8072	6956.738	6956.765	1392.3549	1392.3603	3727.6443	746.5361	3229.1208	3.172079e-07	24.954	23.335	1.0	1	1	267	300	0.0	1V(-17.0265), 25C(57.0215), 6N(3226.1323)	HexNAc-6_Hex-7_NeuAc-3	-2.6807	0.0013161358252171	VKTHTnISESHPnATFSAVGEASICEDDWNSGER	24.954693	23.3357	0.8672	False	sp|P01871|IGHM_HUMAN	P01871	IGHM_HUMAN	IGHM	Immunoglobulin heavy constant mu		sp|P01871-2|IGHM_HUMAN	Controle_19_Slot1-19_1_8827	14328
Controle_19_Slot1_19_1_8827	QQQHLFGSNVTDCSGNF	QQQHLFGSN[2319]VTDCSGNF	R	C	17	3	770.8072	4144.601	4144.6167	1382.5409	1382.5462	1937.8325	646.9514	2206.7841	1.400242e-06	35.391	16.432	1.0	1	0	622	638	0.0	13C(57.0215), 9N(2204.7725)	HexNAc-4_Hex-5_NeuAc-2	5.8571	0.0	QQQHLFGSnVTDCSGNF	35.39122	29.26039	1.1026	True	sp|P02787|TRFE_HUMAN	P02787	TRFE_HUMAN	TF	Serotransferrin			Controle_19_Slot1-19_1_8827	14337
Controle_19_Slot1_19_1_8827	QQQHLFGSNVTDCSGNF	QQQHLFGSN[2319]VTDCSGNF	R	C	17	3	771.9847	4144.6006	4144.616	1382.5408	1382.5459	1937.8325	646.9514	2206.7836	0.02770114	21.009	17.16	0.9841	1	0	622	638	0.0	13C(57.0215), 9N(2204.7725)	HexNAc-4_Hex-5_NeuAc-2	4.5504	0.0	QQQHLFGSnVTDCSGNF	21.009289	17.614216	1.1039	True	sp|P02787|TRFE_HUMAN	P02787	TRFE_HUMAN	TF	Serotransferrin			Controle_19_Slot1-19_1_8827	14342
Controle_19_Slot1_19_1_8827	QQQHLFGSNVTDCSGNF	QQQHLFGSN[2319]VTDCSGNF	R	C	17	4	771.9847	4142.6187	4142.621	1036.662	1036.6625	1937.8325	485.4654	2204.7885	1.252053e-06	28.737	14.563	1.0	1	0	622	638	0.0	13C(57.0215), 9N(2204.7725)	HexNAc-4_Hex-5_NeuAc-2	5.8148	0.0	QQQHLFGSnVTDCSGNF	28.737698	27.213657	0.8807	True	sp|P02787|TRFE_HUMAN	P02787	TRFE_HUMAN	TF	Serotransferrin			Controle_19_Slot1-19_1_8827	14343
Controle_19_Slot1_19_1_8827	EAVKTHTNISESHPNATFSAVGEASICEDDWNSGER	EAVKTHTN[3324]ISESHPNATFSAVGEASICEDDWNSGER	G	F	36	5	771.9847	7157.805	7157.8345	1432.5683	1432.5742	3944.7507	789.9574	3213.0837	2.437979e-07	23.269	22.188	1.0	1	1	265	300	0.0	27C(57.0215), 8N(3210.1374)	HexNAc-6_Hex-6_Fuc-1_NeuAc-3	-7.9442	0.0084765716976689	EAVKTHTnISESHPnATFSAVGEASICEDDWNSGER	23.269854	23.269854	0.8545	False	sp|P01871|IGHM_HUMAN	P01871	IGHM_HUMAN	IGHM	Immunoglobulin heavy constant mu		sp|P01871-2|IGHM_HUMAN	Controle_19_Slot1-19_1_8827	14346
Controle_19_Slot1_19_1_8827	QQQHLFGSNVTDCSGNF	QQQHLFGSN[2319]VTDCSGNF	R	C	17	4	771.9847	4142.597	4142.5996	1036.6565	1036.6572	1937.8325	485.4654	2204.767	0.001438015	20.102	12.198	0.9975	1	0	622	638	0.0	13C(57.0215), 9N(2204.7725)	HexNAc-4_Hex-5_NeuAc-2	5.1681	0.0	QQQHLFGSNVTDCSGNF	20.051304	20.10287	0.928	True	sp|P02787|TRFE_HUMAN	P02787	TRFE_HUMAN	TF	Serotransferrin			Controle_19_Slot1-19_1_8827	14349
Controle_19_Slot1_19_1_8827	TYDSVTISWTRQNGEAVKTHTNISESHPNATFSAVGEASICEDDWNSGER	T[84]YDSVTISWTRQNGEAVKTHTNISESHPNATFSAVGEASICEDDWNSGER	T	F	50	5	771.9847	7199.823	7199.8525	1440.9719	1440.9778	5536.4775	1108.3028	1663.375	0.0009421486	20.792	20.792	0.9541	1	2	251	300	0.0	1T(-17.0265), 41C(57.0215)	HexNAc-1_Hex-9	-5.0862	1.0	TYDSVTISWTRQNGEAVKTHTnISESHPnATFSAVGEASICEDDWNSGER	20.792896	20.792896	0.8556	False	sp|P01871|IGHM_HUMAN	P01871	IGHM_HUMAN	IGHM	Immunoglobulin heavy constant mu		sp|P01871-2|IGHM_HUMAN	Controle_19_Slot1-19_1_8827	14356
Controle_19_Slot1_19_1_8827	QVSTPTLVEVSR		P	N	12	2	771.9847	1314.7147	1314.7136	658.3646	658.3641	1314.7142	658.3644	-0.0006	0.0001739316	19.363	7.866	1.0	1	0	441	452	0.0								0.9537	False	sp|P02768|ALBU_HUMAN	P02768	ALBU_HUMAN	ALB	Albumin		sp|P02768-2|ALBU_HUMAN, sp|P02768-3|ALBU_HUMAN	Controle_19_Slot1-19_1_8827	14360
Controle_19_Slot1_19_1_8827	QSVPAHFVALNGSK	Q[111]SVPAHFVALN[1330]GSK	K	L	14	2	771.9847	2653.1472	2653.1553	1327.5809	1327.5849	1436.7412	719.3779	1216.414	0.0116379	14.945	10.567	0.9994	2	0	397	410	0.0	1Q(-17.0265), 11N(1216.4229)	HexNAc-2_Hex-5	3.5355	0.0	QSVPAHFVALnGSK	14.945062	12.334263	1.2047	False	sp|P06681-2|CO2_HUMAN	P06681-2	CO2_HUMAN	C2	Isoform 2 of Complement C2		sp|P06681-3|CO2_HUMAN, sp|P06681|CO2_HUMAN	Controle_19_Slot1-19_1_8827	14367
Controle_19_Slot1_19_1_8827	QQQHLFGSNVTDCSGNF	QQQHLFGSN[2319]VTDCSGNF	R	C	17	4	771.9847	4142.599	4142.6016	1036.657	1036.6577	1937.8325	485.4654	2204.769	3.202623e-05	26.316	15.671	1.0	1	0	622	638	0.0	13C(57.0215), 9N(2204.7725)	HexNAc-4_Hex-5_NeuAc-2	5.6526	0.0	QQQHLFGSNVTDCSGNF	24.516886	26.316685	0.9564	True	sp|P02787|TRFE_HUMAN	P02787	TRFE_HUMAN	TF	Serotransferrin			Controle_19_Slot1-19_1_8827	14368
Controle_19_Slot1_19_1_8827	NTTCQDLQIEVTVK	N[2319]TTCQDLQIEVTVK	K	G	14	4	771.9847	3852.5955	3852.5964	964.1562	964.1564	1647.8137	412.9607	2204.7827	1.36e-11	31.992	25.304	1.0	2	0	1391	1404	0.0	4C(57.0215), 1N(2204.7725)	HexNAc-4_Hex-5_NeuAc-2	3.5557	0.0	NTTCQDLQIEVTVK	26.758953	31.99218	0.892	False	sp|P0C0L4-2|CO4A_HUMAN	P0C0L4-2	CO4A_HUMAN	C4A	Isoform 2 of Complement C4-A	C4B	sp|P0C0L4|CO4A_HUMAN, sp|P0C0L5|CO4B_HUMAN	Controle_19_Slot1-19_1_8827	14369
Controle_19_Slot1_19_1_8827	SLGNVNF	SLGNVN[1825]F	K	T	7	2	773.162	2459.9648	2459.969	1230.9897	1230.9918	749.3708	375.6927	1710.5981	0.0003532022	24.519	14.499	0.9991	1	0	864	870	0.0	6N(1710.5977)	HexNAc-3_Hex-5_NeuAc-1	6.4915	0.0	SLGNVNF	22.192734	24.519852	1.1811	True	sp|P01023|A2MG_HUMAN	P01023	A2MG_HUMAN	A2M	Alpha-2-macroglobulin			Controle_19_Slot1-19_1_8827	14374
Controle_19_Slot1_19_1_8827	QQQHLFGSNVTDCSGNF	QQQHLFGSN[2319]VTDCSGNF	R	C	17	3	773.162	4142.5903	4142.6055	1381.8707	1381.8758	1937.8325	646.9514	2204.7729	5.063258e-05	32.916	16.077	0.9999	1	0	622	638	0.0	13C(57.0215), 9N(2204.7725)	HexNAc-4_Hex-5_NeuAc-2	9.2134	0.0	QQQHLFGSnVTDCSGNF	32.916653	27.691986	1.1001	True	sp|P02787|TRFE_HUMAN	P02787	TRFE_HUMAN	TF	Serotransferrin			Controle_19_Slot1-19_1_8827	14375
Controle_19_Slot1_19_1_8827	QQQHLFGSNVTDCSGNF	QQQHLFGSN[2319]VTDCSGNF	R	C	17	4	773.162	4142.602	4142.6045	1036.6578	1036.6584	1937.8325	485.4654	2204.7719	2.853806e-06	30.541	16.859	1.0	1	0	622	638	0.0	13C(57.0215), 9N(2204.7725)	HexNAc-4_Hex-5_NeuAc-2	9.1815	0.0	QQQHLFGSNVTDCSGNF	28.364014	30.541565	0.9117	True	sp|P02787|TRFE_HUMAN	P02787	TRFE_HUMAN	TF	Serotransferrin			Controle_19_Slot1-19_1_8827	14378
Controle_19_Slot1_19_1_8827	QQQHLFGSNVTDCSGNF	QQQHLFGSN[2319]VTDCSGNF	R	C	17	4	773.162	4142.5933	4142.596	1036.6556	1036.6563	1937.8325	485.4654	2204.7636	1.008131e-06	31.251	20.148	1.0	1	0	622	638	0.0	13C(57.0215), 9N(2204.7725)	HexNAc-4_Hex-5_NeuAc-2	4.3875	0.0	QQQHLFGSnVTDCSGNF	31.251783	25.004791	0.9539	True	sp|P02787|TRFE_HUMAN	P02787	TRFE_HUMAN	TF	Serotransferrin			Controle_19_Slot1-19_1_8827	14379
Controle_19_Slot1_19_1_8827	QQNAQGGFSSTQDTVVALH		K	A	19	2	773.162	1986.9379	1986.9387	994.4762	994.4766	1986.9395	994.477	-0.0007	6.2e-13	43.351	9.929	1.0	1	0	1241	1259	0.0								1.0983	False	sp|P01023|A2MG_HUMAN	P01023	A2MG_HUMAN	A2M	Alpha-2-macroglobulin	PZP	sp|P20742-2|PZP_HUMAN, sp|P20742|PZP_HUMAN	Controle_19_Slot1-19_1_8827	14390
Controle_19_Slot1_19_1_8827	THTNISESHPNATFSAVGEASICEDDWNSGER	THTN[3631]ISESHPNATFSAVGEASICEDDWNSGER	K	F	32	5	773.162	7036.7783	7036.8066	1408.3629	1408.3686	3517.5076	704.5088	3519.299	8.064854e-07	23.186	20.863	1.0	2	0	269	300	0.0	23C(57.0215), 4N(3517.2278)	HexNAc-6_Hex-7_NeuAc-4	-3.2714	0.0018022657054582	THTnISESHPNATFSAVGEASICEDDWNSGER	23.186264	20.863682	0.8596	False	sp|P01871|IGHM_HUMAN	P01871	IGHM_HUMAN	IGHM	Immunoglobulin heavy constant mu		sp|P01871-2|IGHM_HUMAN	Controle_19_Slot1-19_1_8827	14392
Controle_19_Slot1_19_1_8827	SWTRQNGEAVKTHTNISESHPNATFSAVGEASICEDDWNSGER	SWTRQNGEAVKTHTN[3115]ISESHPNATFSAVGEASICEDDWNSGER	I	F	43	5	773.162	7774.009	7774.043	1555.8091	1555.8159	4774.134	955.8341	2999.9091	1.854674e-06	20.701	20.701	1.0	1	2	258	300	0.0	34C(57.0215), 15N(3001.0574)	HexNAc-6_Hex-11	-9.2336	0.00958391771856	SWTRQNGEAVKTHTnISESHPnATFSAVGEASICEDDWNSGER	20.701353	20.701353	0.8515	False	sp|P01871|IGHM_HUMAN	P01871	IGHM_HUMAN	IGHM	Immunoglobulin heavy constant mu		sp|P01871-2|IGHM_HUMAN	Controle_19_Slot1-19_1_8827	14395
Controle_19_Slot1_19_1_8827	TLNQSSDELQLSMGN	TLN[2319]QSSDELQLSMGN	R	A	15	3	773.162	3840.498	3840.5073	1281.1733	1281.1764	1635.741	546.2543	2204.7663	2.515443e-07	33.836	17.428	1.0	1	0	125	139	0.0	3N(2204.7725)	HexNAc-4_Hex-5_NeuAc-2	3.3283	0.0	TLNQSSDELQLSMGN	31.89006	33.836258	1.0552	False	sp|P01011|AACT_HUMAN	P01011	AACT_HUMAN	SERPINA3	Alpha-1-antichymotrypsin		sp|P01011-2|AACT_HUMAN	Controle_19_Slot1-19_1_8827	14400
Controle_19_Slot1_19_1_8827	TYDSVTISWTRQNGEAVKTHTNISESHPNATFSAVGEASICEDDWNSGER	T[84]YDSVTISWTRQNGEAVKTHTN[1573]ISESHPNATFSAVGEASICEDDWNSGER	T	F	50	5	774.3392	6996.7534	6996.7812	1400.358	1400.3635	5536.4775	1108.3028	1460.3037	9.311007e-08	25.598	25.598	1.0	1	2	251	300	0.0	1T(-17.0265), 41C(57.0215), 22N(1458.5132)	HexNAc-2_Hex-2_Fuc-1_NeuAc-2	-4.6465	0.0039072039072039	TYDSVTISWTRQNGEAVKTHTnISESHPnATFSAVGEASICEDDWNSGER	25.598808	23.09834	0.8528	False	sp|P01871|IGHM_HUMAN	P01871	IGHM_HUMAN	IGHM	Immunoglobulin heavy constant mu		sp|P01871-2|IGHM_HUMAN	Controle_19_Slot1-19_1_8827	14402
Controle_19_Slot1_19_1_8827	TYDSVTISWTRQNGEAVKTHTNISESHPNATFSAVGEASICEDDWNSGER	T[84]YDSVTISWTRQNGEAVKTHTN[1573]ISESHPNATFSAVGEASICEDDWNSGER	T	F	50	5	774.3392	6995.7515	6995.779	1400.1576	1400.1631	5536.4775	1108.3028	1459.3012	6.647494e-05	20.628	20.628	1.0	1	2	251	300	0.0	1T(-17.0265), 41C(57.0215), 22N(1458.5132)	HexNAc-2_Hex-2_Fuc-1_NeuAc-2	-4.2566	0.0029769288017861	TYDSVTISWTRQNGEAVKTHTnISESHPnATFSAVGEASICEDDWNSGER	20.628204	18.31434	0.853	False	sp|P01871|IGHM_HUMAN	P01871	IGHM_HUMAN	IGHM	Immunoglobulin heavy constant mu		sp|P01871-2|IGHM_HUMAN	Controle_19_Slot1-19_1_8827	14408
Controle_19_Slot1_19_1_8827	TLNQSSDELQLSMGN	TLN[2319]QSSDELQLSMGN	R	A	15	3	774.3392	3840.5093	3840.5186	1281.177	1281.1801	1635.741	546.2543	2204.7775	1.9e-12	37.823	21.496	1.0	1	0	125	139	0.0	3N(2204.7725)	HexNAc-4_Hex-5_NeuAc-2	3.1572	0.0	TLNQSSDELQLSMGN	35.42634	37.823418	1.078	False	sp|P01011|AACT_HUMAN	P01011	AACT_HUMAN	SERPINA3	Alpha-1-antichymotrypsin		sp|P01011-2|AACT_HUMAN	Controle_19_Slot1-19_1_8827	14410
Controle_19_Slot1_19_1_8827	SWTRQNGEAVKTHTNISESHPNATFSAVGEASICEDDWNSGER	SWTRQNGEAVKTHTNISESHPNATFSAVGEASICEDDWNSGER	I	F	43	5	774.3392	7158.8076	7158.837	1432.7688	1432.7747	4774.134	955.8341	2384.7031	2.926847e-05	20.684	20.684	1.0	1	2	258	300	0.0	34C(57.0215)	HexNAc-6_Hex-4_Fuc-1_NeuAc-1_Sulfo-1	-15.1441	0.012927054478301	SWTRQNGEAVKTHTnISESHPnATFSAVGEASICEDDWNSGER	20.684776	20.684776	0.8526	False	sp|P01871|IGHM_HUMAN	P01871	IGHM_HUMAN	IGHM	Immunoglobulin heavy constant mu		sp|P01871-2|IGHM_HUMAN	Controle_19_Slot1-19_1_8827	14412
Controle_19_Slot1_19_1_8827	ADGTVNQIEGEATPVNLTEPAK	ADGTVNQIEGEATPVN[2830]LTEPAK	R	L	22	3	774.3392	4969.0366	4969.0645	1657.3528	1657.3621	2253.1123	752.0447	2715.9521	5.592341e-06	32.153	15.872	1.0	2	0	83	104	0.0	16N(2715.9626)	HexNAc-5_Hex-6_Fuc-1_NeuAc-2	-0.8117	0.0	ADGTVNQIEGEATPVnLTEPAK	32.153824	27.235744	1.2104	True	sp|P05090|APOD_HUMAN	P05090	APOD_HUMAN	APOD	Apolipoprotein D			Controle_19_Slot1-19_1_8827	14414
Controle_19_Slot1_19_1_8827	QQQHLFGSNVTDCSGNF	QQQHLFGSN[2465]VTDCSGNF	R	C	17	3	774.3392	4289.6543	4289.672	1430.892	1430.8979	1937.8325	646.9514	2351.8393	0.009481162	22.925	16.155	0.9879	1	0	622	638	0.0	13C(57.0215), 9N(2350.8304)	HexNAc-4_Hex-5_Fuc-1_NeuAc-2	1.099	0.0	QQQHLFGSNVTDCSGNF	20.715034	22.925224	1.1135	True	sp|P02787|TRFE_HUMAN	P02787	TRFE_HUMAN	TF	Serotransferrin			Controle_19_Slot1-19_1_8827	14420
Controle_19_Slot1_19_1_8827	QQQHLFGSNVTDCSGNF	QQQHLFGSN[2319]VTDCSGNF	R	C	17	3	775.5177	4144.5967	4144.6123	1382.5395	1382.5447	1937.8325	646.9514	2206.7797	2.61081e-06	32.763	16.25	1.0	1	0	622	638	0.0	13C(57.0215), 9N(2204.7725)	HexNAc-4_Hex-5_NeuAc-2	6.1736	0.0	QQQHLFGSnVTDCSGNF	32.76301	28.981705	1.0865	True	sp|P02787|TRFE_HUMAN	P02787	TRFE_HUMAN	TF	Serotransferrin			Controle_19_Slot1-19_1_8827	14434
Controle_19_Slot1_19_1_8827	LNAENNATFYFK	LNAENN[2319]ATFYFK	K	I	12	3	775.5177	3635.455	3635.4604	1212.8256	1212.8274	1430.683	477.9016	2204.7773	0.09869309	14.2	13.641	0.9958	2	0	289	300	0.0	6N(2204.7725)	HexNAc-4_Hex-5_NeuAc-2	6.7611	0.0	LNAENnATFYFK	14.20063	13.54311	1.0283	False	sp|P01042-2|KNG1_HUMAN	P01042-2	KNG1_HUMAN	KNG1	Isoform LMW of Kininogen-1		sp|P01042-3|KNG1_HUMAN, sp|P01042|KNG1_HUMAN	Controle_19_Slot1-19_1_8827	14437
Controle_19_Slot1_19_1_8827	QQQHLFGSNVTDCSGNF	QQQHLFGSN[2319]VTDCSGNF	R	C	17	4	775.5177	4142.6074	4142.6104	1036.6591	1036.6599	1937.8325	485.4654	2204.7778	8.9974e-10	36.826	17.23	1.0	1	0	622	638	0.0	13C(57.0215), 9N(2204.7725)	HexNAc-4_Hex-5_NeuAc-2	5.1931	0.0	QQQHLFGSnVTDCSGNF	36.82696	32.275654	0.8966	True	sp|P02787|TRFE_HUMAN	P02787	TRFE_HUMAN	TF	Serotransferrin			Controle_19_Slot1-19_1_8827	14438
Controle_19_Slot1_19_1_8827	VDSGNDVTDIADDGCPKPPEIAHGYVEHSVR	VDSGNDVTDIADDGCPKPPEIAHGYVEHSVR	A	Y	31	5	775.5177	3348.5317	3348.5288	670.7136	670.713	3348.5315	670.7136	-0.0026	0.0001059996	20.225	11.095	0.9995	1	0	19	49	0.0	15C(57.0215)							0.9467	False	sp|P00738|HPT_HUMAN	P00738	HPT_HUMAN	HP	Haptoglobin		sp|P00738-2|HPT_HUMAN	Controle_19_Slot1-19_1_8827	14442
Controle_19_Slot1_19_1_8827	SLGNVNF	SLGNVN[1866]F	K	T	7	3	775.5177	2501.0042	2501.0027	834.6753	834.6748	749.3708	250.7975	1751.6318	5.994532e-06	21.191	10.058	1.0	1	0	864	870	0.0	6N(1751.6242)	HexNAc-4_Hex-4_NeuAc-1	3.084	0.0	SLGNVNF	19.069012	21.191505	0.8717	True	sp|P01023|A2MG_HUMAN	P01023	A2MG_HUMAN	A2M	Alpha-2-macroglobulin			Controle_19_Slot1-19_1_8827	14444
Controle_19_Slot1_19_1_8827	NTTCQDLQIEVTVK	N[2319]TTCQDLQIEVTVK	K	G	14	4	775.5177	3852.5886	3852.5896	964.1544	964.1547	1647.8137	412.9607	2204.7758	2.924e-10	32.833	22.768	1.0	2	0	1391	1404	0.0	4C(57.0215), 1N(2204.7725)	HexNAc-4_Hex-5_NeuAc-2	4.324	0.0	NTTCQDLQIEVTVK	29.353983	32.83367	0.8752	False	sp|P0C0L4-2|CO4A_HUMAN	P0C0L4-2	CO4A_HUMAN	C4A	Isoform 2 of Complement C4-A	C4B	sp|P0C0L4|CO4A_HUMAN, sp|P0C0L5|CO4B_HUMAN	Controle_19_Slot1-19_1_8827	14447
Controle_19_Slot1_19_1_8827	NTTCQDLQIEVTVK	N[2319]TTCQDLQIEVTVK	K	G	14	4	775.5177	3852.5854	3852.5864	964.1536	964.1539	1647.8137	412.9607	2204.7727	2.664341e-06	24.325	16.583	1.0	2	0	1391	1404	0.0	4C(57.0215), 1N(2204.7725)	HexNAc-4_Hex-5_NeuAc-2	3.1571	0.0	NTTCQDLQIEVTVK	23.66858	24.325415	0.9721	False	sp|P0C0L4-2|CO4A_HUMAN	P0C0L4-2	CO4A_HUMAN	C4A	Isoform 2 of Complement C4-A	C4B	sp|P0C0L4|CO4A_HUMAN, sp|P0C0L5|CO4B_HUMAN	Controle_19_Slot1-19_1_8827	14452
Controle_19_Slot1_19_1_8827	SLGNVNF	SLGNVN[1825]F	K	T	7	3	775.5177	2459.9758	2459.974	820.9992	820.9986	749.3708	250.7975	1710.6032	0.0008212858	20.214	10.141	0.9688	1	0	864	870	0.0	6N(1710.5977)	HexNAc-3_Hex-5_NeuAc-1	2.7313	0.0	SLGNVnF	20.214983	18.549898	0.8603	True	sp|P01023|A2MG_HUMAN	P01023	A2MG_HUMAN	A2M	Alpha-2-macroglobulin			Controle_19_Slot1-19_1_8827	14454
Controle_19_Slot1_19_1_8827	ADGTVNQIEGEATPVNLTEPAK	ADGTVNQIEGEATPVN[2465]LTEPAK	R	L	22	3	775.5177	4603.911	4603.931	1535.6443	1535.6509	2253.1123	752.0447	2350.8188	8.306299e-05	26.416	13.616	1.0	2	0	83	104	0.0	16N(2350.8304)	HexNAc-4_Hex-5_Fuc-1_NeuAc-2	-1.3427	0.0005861664712778429	ADGTVNQIEGEATPVnLTEPAK	26.416168	18.59758	1.1535	True	sp|P05090|APOD_HUMAN	P05090	APOD_HUMAN	APOD	Apolipoprotein D			Controle_19_Slot1-19_1_8827	14458
Controle_19_Slot1_19_1_8827	NTTCQDLQIEVTVK	N[2319]TTCQDLQIEVTVK	K	G	14	3	776.6951	3852.5808	3852.5903	1285.2009	1285.204	1647.8137	550.2785	2204.7766	1.386635e-05	25.602	16.592	1.0	2	0	1391	1404	0.0	4C(57.0215), 1N(2204.7725)	HexNAc-4_Hex-5_NeuAc-2	4.7354	0.0	nTTCQDLQIEVTVK	25.602684	25.30215	1.0862	False	sp|P0C0L4-2|CO4A_HUMAN	P0C0L4-2	CO4A_HUMAN	C4A	Isoform 2 of Complement C4-A	C4B	sp|P0C0L4|CO4A_HUMAN, sp|P0C0L5|CO4B_HUMAN	Controle_19_Slot1-19_1_8827	14464
Controle_19_Slot1_19_1_8827	ADGTVNQIEGEATPVNLTEPAK	ADGTVNQIEGEATPVN[2465]LTEPAK	R	L	22	3	776.6951	4603.921	4603.9414	1535.6476	1535.6544	2253.1123	752.0447	2350.8291	0.0004463581	26.899	16.043	0.9999	2	0	83	104	0.0	16N(2350.8304)	HexNAc-4_Hex-5_Fuc-1_NeuAc-2	2.1287	0.0	ADGTVNQIEGEATPVNLTEPAK	25.092989	26.899483	1.1592	True	sp|P05090|APOD_HUMAN	P05090	APOD_HUMAN	APOD	Apolipoprotein D			Controle_19_Slot1-19_1_8827	14469
Controle_19_Slot1_19_1_8827	TNISESHPNATFSAVGEASICEDDWNSGER	TN[2272]ISESHPNATFSAVGEASICEDDWNSGER	H	F	30	4	776.6951	5439.088	5439.1064	1360.7793	1360.7839	3279.401	820.8575	2159.7055	0.0629643	16.026	13.197	0.883	1	0	271	300	0.0	21C(57.0215), 2N(2157.7831)	HexNAc-6_Hex-4_NeuAc-1	-0.8936	0.0	TnISESHPNATFSAVGEASICEDDWNSGER	16.02657	13.197542	0.8515	False	sp|P01871|IGHM_HUMAN	P01871	IGHM_HUMAN	IGHM	Immunoglobulin heavy constant mu		sp|P01871-2|IGHM_HUMAN	Controle_19_Slot1-19_1_8827	14473
Controle_19_Slot1_19_1_8827	ADGTVNQIEGEATPVNLTEPAK	ADGTVNQIEGEATPVN[2028]LTEPAK	R	L	22	3	776.6951	4166.7764	4166.7925	1389.9327	1389.9381	2253.1123	752.0447	1913.6801	6.725989e-06	22.327	11.745	1.0	2	0	83	104	0.0	16N(1913.6771)	HexNAc-4_Hex-5_NeuAc-1	7.0307	0.0	ADGTVNQIEGEATPVnLTEPAK	22.327063	21.726263	1.1122	True	sp|P05090|APOD_HUMAN	P05090	APOD_HUMAN	APOD	Apolipoprotein D			Controle_19_Slot1-19_1_8827	14486
Controle_19_Slot1_19_1_8827	ISWTRQNGEAVKTHTNISESHPNATFSAVGEASICEDDWNSGER	I[96]SWTRQNGEAVKTHTNISESHPNATFSAVGEASICEDDWNSGER	T	F	44	5	776.6951	7449.8984	7449.9307	1490.987	1490.9934	4870.192	975.0457	2579.7387	6.369192e-06	20.779	20.779	1.0	1	2	257	300	0.0	1I(-17.0265), 35C(57.0215)	HexNAc-8_Hex-5_Fuc-1	-12.6508	0.0125057897174617	ISWTRQNGEAVKTHTnISESHPnATFSAVGEASICEDDWNSGER	20.779642	20.779642	0.8406	False	sp|P01871|IGHM_HUMAN	P01871	IGHM_HUMAN	IGHM	Immunoglobulin heavy constant mu		sp|P01871-2|IGHM_HUMAN	Controle_19_Slot1-19_1_8827	14488
Controle_19_Slot1_19_1_8827	QQQHLFGSNVTDCSGNF	QQQHLFGSN[2319]VTDCSGNF	R	C	17	4	777.8724	4142.618	4142.6206	1036.6618	1036.6624	1937.8325	485.4654	2204.788	8.048583e-06	29.616	13.894	1.0	1	0	622	638	0.0	13C(57.0215), 9N(2204.7725)	HexNAc-4_Hex-5_NeuAc-2	6.218	0.0	QQQHLFGSnVTDCSGNF	29.616547	19.990698	0.8652	True	sp|P02787|TRFE_HUMAN	P02787	TRFE_HUMAN	TF	Serotransferrin			Controle_19_Slot1-19_1_8827	14489
Controle_19_Slot1_19_1_8827	ADGTVNQIEGEATPVNLTEPAK	ADGTVNQIEGEATPVN[2465]LTEPAK	R	L	22	3	777.8724	4603.918	4603.938	1535.6466	1535.6533	2253.1123	752.0447	2350.8256	1.087673e-07	40.976	20.291	1.0	2	0	83	104	0.0	16N(2350.8304)	HexNAc-4_Hex-5_Fuc-1_NeuAc-2	1.9999	0.0	ADGTVNQIEGEATPVnLTEPAK	40.97609	28.464014	1.1571	True	sp|P05090|APOD_HUMAN	P05090	APOD_HUMAN	APOD	Apolipoprotein D			Controle_19_Slot1-19_1_8827	14490
Controle_19_Slot1_19_1_8827	LNAENNATFYFK	LNAENN[2319]ATFYFK	K	I	12	4	777.8724	3635.465	3635.4648	909.8735	909.8735	1430.683	358.678	2204.7817	0.09035398	13.551	12.331	0.9982	2	0	289	300	0.0	6N(2204.7725)	HexNAc-4_Hex-5_NeuAc-2	2.6441	0.0	LNAENNATFYFK	8.653809	13.551031	0.8835	False	sp|P01042-2|KNG1_HUMAN	P01042-2	KNG1_HUMAN	KNG1	Isoform LMW of Kininogen-1		sp|P01042-3|KNG1_HUMAN, sp|P01042|KNG1_HUMAN	Controle_19_Slot1-19_1_8827	14498
Controle_19_Slot1_19_1_8827	LNAENNATFYFK	LNAENN[2319]ATFYFK	K	I	12	3	777.8724	3635.4426	3635.4482	1212.8215	1212.8233	1430.683	477.9016	2204.7651	0.2721279	16.465	13.567	0.9892	2	0	289	300	0.0	6N(2204.7725)	HexNAc-4_Hex-5_NeuAc-2	4.926	0.0	LNAENnATFYFK	16.465279	16.24027	1.0707	False	sp|P01042-2|KNG1_HUMAN	P01042-2	KNG1_HUMAN	KNG1	Isoform LMW of Kininogen-1		sp|P01042-3|KNG1_HUMAN, sp|P01042|KNG1_HUMAN	Controle_19_Slot1-19_1_8827	14500
Controle_19_Slot1_19_1_8827	EAVKTHTNISESHPNATFSAVGEASICEDDWNSGER	E[112]AVKTHTN[3634]ISESHPNATFSAVGEASICEDDWNSGER	G	F	36	5	777.8724	7449.8853	7449.9165	1490.9843	1490.9906	3927.724	786.5521	3522.1923	6.3004e-10	26.818	26.786	1.0	1	1	265	300	0.0	1E(-17.0265), 27C(57.0215), 8N(3520.2638)	HexNAc-8_Hex-9_Fuc-1_NeuAc-1	-8.477	0.0093830635702556	EAVKTHTNISESHPNATFSAVGEASICEDDWNSGER	25.538816	26.818083	0.8428	False	sp|P01871|IGHM_HUMAN	P01871	IGHM_HUMAN	IGHM	Immunoglobulin heavy constant mu		sp|P01871-2|IGHM_HUMAN	Controle_19_Slot1-19_1_8827	14503
Controle_19_Slot1_19_1_8827	ADGTVNQIEGEATPVNLTEPAK	ADGTVNQIEGEATPVN[2028]LTEPAK	R	L	22	3	777.8724	4166.7734	4166.79	1389.9317	1389.9373	2253.1123	752.0447	1913.6777	6.576208e-06	32.943	15.572	1.0	2	0	83	104	0.0	16N(1913.6771)	HexNAc-4_Hex-5_NeuAc-1	8.7108	0.0	ADGTVNQIEGEATPVnLTEPAK	32.9437	28.390095	1.1046	True	sp|P05090|APOD_HUMAN	P05090	APOD_HUMAN	APOD	Apolipoprotein D			Controle_19_Slot1-19_1_8827	14504
Controle_19_Slot1_19_1_8827	TNISESHPNATFSAVGEASICEDDWNSGER	T[84]N[2289]ISESHPNATFSAVGEASICEDDWNSGER	H	F	30	4	777.8724	5438.081	5438.1	1360.5275	1360.5323	3262.3743	816.6009	2175.7258	0.004847251	16.954	14.084	0.9871	1	0	271	300	0.0	1T(-17.0265), 21C(57.0215), 2N(2174.7984)	HexNAc-6_Hex-5_Fuc-1	-7.1082	0.0061567605967321	TnISESHPnATFSAVGEASICEDDWNSGER	16.954905	12.630825	0.858	False	sp|P01871|IGHM_HUMAN	P01871	IGHM_HUMAN	IGHM	Immunoglobulin heavy constant mu		sp|P01871-2|IGHM_HUMAN	Controle_19_Slot1-19_1_8827	14505
Controle_19_Slot1_19_1_8827	SWTRQNGEAVKTHTNISESHPNATFSAVGEASICEDDWNSGER	SWTRQNGEAVKTHTN[2627]ISESHPNATFSAVGEASICEDDWNSGER	I	F	43	5	777.8724	7287.8486	7287.8784	1458.577	1458.583	4774.134	955.8341	2513.7446	3.232689e-05	20.827	20.827	1.0	1	2	258	300	0.0	34C(57.0215), 15N(2512.8832)	HexNAc-4_Hex-6_Fuc-1_NeuAc-2	-6.7191	0.0059326056003796	SWTRQNGEAVKTHTnISESHPnATFSAVGEASICEDDWNSGER	20.827358	20.827358	0.8434	False	sp|P01871|IGHM_HUMAN	P01871	IGHM_HUMAN	IGHM	Immunoglobulin heavy constant mu		sp|P01871-2|IGHM_HUMAN	Controle_19_Slot1-19_1_8827	14515
Controle_19_Slot1_19_1_8827	KNTTCQDLQIEVTVK	K[111]N[2207]TTCQDLQIEVTVK	M	G	15	3	779.0505	3851.5742	3851.5835	1284.8653	1284.8684	1758.8822	587.3013	2092.7011	5.658116e-06	21.918	8.632	1.0	1	0	1390	1404	0.0	1K(-17.0265), 5C(57.0215), 2N(2092.7452)	HexNAc-4_Hex-7_Fuc-1	-7.698	0.0080226521944313	KNTTCQDLQIEVTVK	19.003471	21.918688	1.0745	False	sp|P0C0L4-2|CO4A_HUMAN	P0C0L4-2	CO4A_HUMAN	C4A	Isoform 2 of Complement C4-A	C4B	sp|P0C0L4|CO4A_HUMAN, sp|P0C0L5|CO4B_HUMAN	Controle_19_Slot1-19_1_8827	14524
Controle_19_Slot1_19_1_8827	SWTRQNGEAVKTHTNISESHPNATFSAVGEASICEDDWNSGER	SWTRQNGEAVKTHTN[2627]ISESHPNATFSAVGEASICEDDWNSGER	I	F	43	5	779.0505	7286.8467	7286.877	1458.3766	1458.3827	4774.134	955.8341	2512.7431	3.208923e-05	20.778	20.778	1.0	1	2	258	300	0.0	34C(57.0215), 15N(2512.8832)	HexNAc-4_Hex-6_Fuc-1_NeuAc-2	-6.4866	0.0057265569076592	SWTRQNGEAVKTHTnISESHPnATFSAVGEASICEDDWNSGER	20.77817	18.463655	0.841	False	sp|P01871|IGHM_HUMAN	P01871	IGHM_HUMAN	IGHM	Immunoglobulin heavy constant mu		sp|P01871-2|IGHM_HUMAN	Controle_19_Slot1-19_1_8827	14534
Controle_19_Slot1_19_1_8827	VDSGNDVTDIADDGCPKPPEIAHGYVEHSVR	VDSGNDVTDIADDGCPKPPEIAHGYVEHSVR	A	Y	31	4	779.0505	3348.5337	3348.532	838.1407	838.1403	3348.5315	838.1402	0.0004	0.0	43.45	6.974	1.0	1	0	19	49	0.0	15C(57.0215)							0.9257	False	sp|P00738|HPT_HUMAN	P00738	HPT_HUMAN	HP	Haptoglobin		sp|P00738-2|HPT_HUMAN	Controle_19_Slot1-19_1_8827	14536
Controle_19_Slot1_19_1_8827	VTTVASHTSDSDVPSGVTEVVVK		R	L	23	3	779.0505	2313.1729	2313.1711	772.0649	772.0643	2313.17	772.0639	0.0012	0.001809837	15.479	8.278	0.9974	2	0	438	460	0.0								1.0106	False	sp|P10909-2|CLUS_HUMAN	P10909-2	CLUS_HUMAN	CLU	Isoform 2 of Clusterin		sp|P10909-3|CLUS_HUMAN, sp|P10909-4|CLUS_HUMAN, sp|P10909-5|CLUS_HUMAN, sp|P10909-6|CLUS_HUMAN, sp|P10909|CLUS_HUMAN	Controle_19_Slot1-19_1_8827	14537
Controle_19_Slot1_19_1_8827	ADGTVNQIEGEATPVNLTEPAK	ADGTVNQIEGEATPVN[2465]LTEPAK	R	L	22	3	779.0505	4605.926	4605.946	1536.3159	1536.3226	2253.1123	752.0447	2352.8335	8.162965e-05	38.098	19.451	1.0	2	0	83	104	0.0	16N(2350.8304)	HexNAc-4_Hex-5_Fuc-1_NeuAc-2	0.4566	0.0	ADGTVNQIEGEATPVnLTEPAK	38.098892	35.460842	1.1596	True	sp|P05090|APOD_HUMAN	P05090	APOD_HUMAN	APOD	Apolipoprotein D			Controle_19_Slot1-19_1_8827	14539
Controle_19_Slot1_19_1_8827	LNAENNATFYFK	LNAENN[2319]ATFYFK	K	I	12	4	779.0505	3635.4597	3635.4595	909.8722	909.8722	1430.683	358.678	2204.7763	0.07366607	13.325	13.308	0.9985	2	0	289	300	0.0	6N(2204.7725)	HexNAc-4_Hex-5_NeuAc-2	3.8202	0.0	LNAENNATFYFK	10.400116	13.325939	0.8875	False	sp|P01042-2|KNG1_HUMAN	P01042-2	KNG1_HUMAN	KNG1	Isoform LMW of Kininogen-1		sp|P01042-3|KNG1_HUMAN, sp|P01042|KNG1_HUMAN	Controle_19_Slot1-19_1_8827	14540
Controle_19_Slot1_19_1_8827	LNAENNATFYFK	LNAENN[2319]ATFYFK	K	I	12	2	779.0505	3635.4155	3635.4448	1818.715	1818.7297	1430.683	716.3488	2204.7617	0.193813	17.204	15.625	0.9844	2	0	289	300	0.0	6N(2204.7725)	HexNAc-4_Hex-5_NeuAc-2	3.5288	0.0	LNAENnATFYFK	17.20454	13.727678	1.4238	False	sp|P01042-2|KNG1_HUMAN	P01042-2	KNG1_HUMAN	KNG1	Isoform LMW of Kininogen-1		sp|P01042-3|KNG1_HUMAN, sp|P01042|KNG1_HUMAN	Controle_19_Slot1-19_1_8827	14542
Controle_19_Slot1_19_1_8827	MGNVTFTIPANR	MGN[1655]VTFTIPANR	H	E	12	2	779.0505	2860.1804	2860.1921	1431.0975	1431.1033	1319.6655	660.84	1540.5266	0.0561793	12.663	9.527	0.9541	1	0	83	94	0.0	3N(1540.5285)	HexNAc-2_Hex-7	3.2201	0.0	MGnVTFTIPANR	12.663783	11.407693	1.2812	True	sp|P01024|CO3_HUMAN	P01024	CO3_HUMAN	C3	Complement C3			Controle_19_Slot1-19_1_8827	14543
Controle_19_Slot1_19_1_8827	ADGTVNQIEGEATPVNLTEPAK	ADGTVNQIEGEATPVN[2028]LTEPAK	R	L	22	3	779.0505	4166.7607	4166.7764	1389.9275	1389.9327	2253.1123	752.0447	1913.664	0.002832163	19.862	15.482	0.9995	2	0	83	104	0.0	16N(1913.6771)	HexNAc-4_Hex-5_NeuAc-1	4.7809	0.0	ADGTVNQIEGEATPVnLTEPAK	19.86277	18.060547	1.0825	True	sp|P05090|APOD_HUMAN	P05090	APOD_HUMAN	APOD	Apolipoprotein D			Controle_19_Slot1-19_1_8827	14546
Controle_19_Slot1_19_1_8827	VDSGNDVTDIADDGCPKPPEIAHGYVEHSVR	VDSGNDVTDIADDGCPKPPEIAHGYVEHSVR	A	Y	31	5	780.2269	3348.545	3348.5422	670.7163	670.7157	3348.5315	670.7136	0.0107	3.511951e-08	26.374	8.156	1.0	1	0	19	49	0.0	15C(57.0215)							0.9411	False	sp|P00738|HPT_HUMAN	P00738	HPT_HUMAN	HP	Haptoglobin		sp|P00738-2|HPT_HUMAN	Controle_19_Slot1-19_1_8827	14553
Controle_19_Slot1_19_1_8827	RSYSCQVTHEGSTVEK	RSYSCQVTHEGSTVEK	H	T	16	3	780.2269	1866.869	1866.8674	623.2969	623.2964	1866.853	623.2916	0.0144	0.007513509	15.686	9.803	0.8866	1	0	83	98	0.0	5C(57.0215)	Mod1: Unannotated mass-shift 0.0230 (PeakApex: 0.0230)						0.8916	False	sp|P0DOY2|IGLC2_HUMAN	P0DOY2	IGLC2_HUMAN	IGLC2	Immunoglobulin lambda constant 2	IGLC1, IGLC6, IGLL5	sp|B9A064|IGLL5_HUMAN, sp|P0CF74|IGLC6_HUMAN, sp|P0CG04|IGLC1_HUMAN, sp|P0DOX8|IGL1_HUMAN	Controle_19_Slot1-19_1_8827	14558
Controle_19_Slot1_19_1_8827	SLGNVNF	SLGNVN[1663]F	K	T	7	2	780.2269	2297.9106	2297.9133	1149.9626	1149.9639	749.3708	375.6927	1548.5424	3.351695e-07	21.693	15.882	1.0	1	0	864	870	0.0	6N(1548.5449)	HexNAc-3_Hex-4_NeuAc-1	4.0124	0.0	SLGNVnF	21.693602	19.44138	1.1448	True	sp|P01023|A2MG_HUMAN	P01023	A2MG_HUMAN	A2M	Alpha-2-macroglobulin			Controle_19_Slot1-19_1_8827	14564
Controle_19_Slot1_19_1_8827	HPNATFSAVGEASICEDDWNSGER	H[120]PNATFSAVGEASICEDDWNSGER	S	F	24	3	780.2269	3644.409	3644.4146	1215.8103	1215.8121	2631.093	878.0383	1013.3215	1.419e-10	28.871	27.812	1.0	1	0	277	300	0.0	15C(57.0215), 1H(-17.0265)	HexNAc-1_Hex-5	-1.7733	1.0	HPNATFSAVGEASICEDDWNSGER	26.97188	28.871231	1.085	False	sp|P01871|IGHM_HUMAN	P01871	IGHM_HUMAN	IGHM	Immunoglobulin heavy constant mu		sp|P01871-2|IGHM_HUMAN	Controle_19_Slot1-19_1_8827	14565
Controle_19_Slot1_19_1_8827	ALPQPQNVTSL	ALPQPQN[2319]VTSL	K	L	11	3	780.2269	3371.4019	3371.4053	1124.8079	1124.809	1166.6294	389.8837	2204.7758	0.008680264	18.891	15.109	0.9848	1	0	447	457	0.0	7N(2204.7725)	HexNAc-4_Hex-5_NeuAc-2	5.0403	0.0	ALPQPQNVTSL	18.081148	18.891283	1.0527	True	sp|P02790|HEMO_HUMAN	P02790	HEMO_HUMAN	HPX	Hemopexin			Controle_19_Slot1-19_1_8827	14569
Controle_19_Slot1_19_1_8827	GEAVKTHTNISESHPNATFSAVGEASICEDDWNSGER	GEAVKTHTNISESHPN[3398]ATFSAVGEASICEDDWNSGER	N	F	37	5	780.2269	7287.8535	7287.8833	1458.578	1458.5839	4001.7722	801.3617	3286.111	0.005592252	15.992	14.154	1.0	1	1	264	300	0.0	28C(57.0215), 16N(3284.1742)	HexNAc-7_Hex-7_Fuc-1_NeuAc-2	-8.7278	0.00958391771856	GEAVKTHTNISESHPnATFSAVGEASICEDDWNSGER	15.992159	15.992159	0.8253	False	sp|P01871|IGHM_HUMAN	P01871	IGHM_HUMAN	IGHM	Immunoglobulin heavy constant mu		sp|P01871-2|IGHM_HUMAN	Controle_19_Slot1-19_1_8827	14571
Controle_19_Slot1_19_1_8827	VDSGNDVTDIADDGCPKPPEIAHGYVEHSVR	VDSGNDVTDIADDGCPKPPEIAHGYVEHSVR	A	Y	31	4	780.2269	3348.5376	3348.536	838.1417	838.1413	3348.5315	838.1402	0.0043	0.0	45.292	8.916	1.0	1	0	19	49	0.0	15C(57.0215)							0.9483	False	sp|P00738|HPT_HUMAN	P00738	HPT_HUMAN	HP	Haptoglobin		sp|P00738-2|HPT_HUMAN	Controle_19_Slot1-19_1_8827	14573
Controle_19_Slot1_19_1_8827	VDVSHEDPEVK		V	F	11	2	780.2269	1252.5963	1252.5952	627.3054	627.3049	1252.5935	627.304	0.0017	0.0001934628	17.154	11.167	1.0	1	0	266	276	0.0								0.933	False	sp|P0DOX5|IGG1_HUMAN	P0DOX5	IGG1_HUMAN		Immunoglobulin gamma-1 heavy chain	IGHG1	sp|P01857|IGHG1_HUMAN	Controle_19_Slot1-19_1_8827	14576
Controle_19_Slot1_19_1_8827	VTTVASHTSDSDVPSGVTEVVVK		R	L	23	3	780.2269	2313.1726	2313.171	772.0648	772.0643	2313.17	772.0639	0.0009	5.06659e-06	23.808	9.846	1.0	2	0	438	460	0.0								1.0215	False	sp|P10909-2|CLUS_HUMAN	P10909-2	CLUS_HUMAN	CLU	Isoform 2 of Clusterin		sp|P10909-3|CLUS_HUMAN, sp|P10909-4|CLUS_HUMAN, sp|P10909-5|CLUS_HUMAN, sp|P10909-6|CLUS_HUMAN, sp|P10909|CLUS_HUMAN	Controle_19_Slot1-19_1_8827	14578
Controle_19_Slot1_19_1_8827	LNAENNATFYFK	LNAENN[2319]ATFYFK	K	I	12	2	780.2269	3636.4197	3636.449	1819.2171	1819.2318	1430.683	716.3488	2205.7661	0.7887248	11.854	11.663	0.9188	2	0	289	300	0.0	6N(2204.7725)	HexNAc-4_Hex-5_NeuAc-2	1.1086	0.0	LNAENNATFYFK	9.715239	11.85401	1.4357	False	sp|P01042-2|KNG1_HUMAN	P01042-2	KNG1_HUMAN	KNG1	Isoform LMW of Kininogen-1		sp|P01042-3|KNG1_HUMAN, sp|P01042|KNG1_HUMAN	Controle_19_Slot1-19_1_8827	14582
Controle_19_Slot1_19_1_8827	MGNVTFTIPANR	MGN[1655]VTFTIPANR	H	E	12	2	780.2269	2861.1746	2861.1863	1431.5946	1431.6004	1319.6655	660.84	1541.5207	0.05911457	17.804	10.767	0.9275	1	0	83	94	0.0	3N(1540.5285)	HexNAc-2_Hex-7	1.9568	0.0	MGNVTFTIPANR	15.669498	17.804611	1.2672	True	sp|P01024|CO3_HUMAN	P01024	CO3_HUMAN	C3	Complement C3			Controle_19_Slot1-19_1_8827	14584
Controle_19_Slot1_19_1_8827	DVSHEDPEVK		V	F	10	2	780.2269	1153.529	1153.5281	577.7718	577.7713	1153.525	577.7698	0.003	6.484478e-08	20.768	5.92	1.0	1	0	267	276	0.0								0.9119	False	sp|P0DOX5|IGG1_HUMAN	P0DOX5	IGG1_HUMAN		Immunoglobulin gamma-1 heavy chain	IGHG1	sp|P01857|IGHG1_HUMAN	Controle_19_Slot1-19_1_8827	14590
Controle_19_Slot1_19_1_8827	NTTCQDLQIEVTVK	N[2319]TTCQDLQIEVTVK	K	G	14	4	780.2269	3852.5942	3852.5952	964.1558	964.1561	1647.8137	412.9607	2204.7814	1.762536e-07	26.983	21.103	1.0	2	0	1391	1404	0.0	4C(57.0215), 1N(2204.7725)	HexNAc-4_Hex-5_NeuAc-2	4.4901	0.0	NTTCQDLQIEVTVK	22.134108	26.983788	0.8551	False	sp|P0C0L4-2|CO4A_HUMAN	P0C0L4-2	CO4A_HUMAN	C4A	Isoform 2 of Complement C4-A	C4B	sp|P0C0L4|CO4A_HUMAN, sp|P0C0L5|CO4B_HUMAN	Controle_19_Slot1-19_1_8827	14591
Controle_19_Slot1_19_1_8827	DVSHEDPEVK		V	F	10	2	781.4049	1153.5275	1153.5265	577.771	577.7705	1153.525	577.7698	0.0014	0.0003259335	18.446	5.996	0.9999	1	0	267	276	0.0								0.9156	False	sp|P0DOX5|IGG1_HUMAN	P0DOX5	IGG1_HUMAN		Immunoglobulin gamma-1 heavy chain	IGHG1	sp|P01857|IGHG1_HUMAN	Controle_19_Slot1-19_1_8827	14593
Controle_19_Slot1_19_1_8827	VDVSHEDPEVK		V	F	11	2	781.4049	1252.5958	1252.5948	627.3052	627.3047	1252.5935	627.304	0.0013	3.183957e-05	22.854	11.329	1.0	1	0	266	276	0.0								0.9364	False	sp|P0DOX5|IGG1_HUMAN	P0DOX5	IGG1_HUMAN		Immunoglobulin gamma-1 heavy chain	IGHG1	sp|P01857|IGHG1_HUMAN	Controle_19_Slot1-19_1_8827	14597
Controle_19_Slot1_19_1_8827	NGEAVKTHTNISESHPNATFSAVGEASICEDDWNSGER	N[97]GEAVKTHTNISESHPN[3009]ATFSAVGEASICEDDWNSGER	Q	F	38	5	781.4049	6996.7725	6996.8	1400.3618	1400.3673	4098.7886	820.765	2898.0112	0.0006028928	16.794	13.981	0.9598	1	1	263	300	0.0	1N(-17.0265), 29C(57.0215), 17N(2895.0307)	HexNAc-5_Hex-8_Fuc-2_NeuAc-1	-8.2947	0.0091527810373151	NGEAVKTHTNISESHPnATFSAVGEASICEDDWNSGER	16.794846	16.794846	0.8157	False	sp|P01871|IGHM_HUMAN	P01871	IGHM_HUMAN	IGHM	Immunoglobulin heavy constant mu		sp|P01871-2|IGHM_HUMAN	Controle_19_Slot1-19_1_8827	14603
Controle_19_Slot1_19_1_8827	VDSGNDVTDIADDGCPKPPEIAHGYVEHSVR	VDSGNDVTDIADDGCPKPPEIAHGYVEHSVR	A	Y	31	3	781.4049	3348.5156	3348.519	1117.1791	1117.1803	3348.5315	1117.1844	-0.0124	0.0	50.654	10.15	1.0	1	0	19	49	0.0	15C(57.0215)							1.0536	False	sp|P00738|HPT_HUMAN	P00738	HPT_HUMAN	HP	Haptoglobin		sp|P00738-2|HPT_HUMAN	Controle_19_Slot1-19_1_8827	14613
Controle_19_Slot1_19_1_8827	NTTCQDLQIEVTVK	N[2319]TTCQDLQIEVTVK	K	G	14	4	781.4049	3852.6052	3852.6062	964.1586	964.1588	1647.8137	412.9607	2204.7924	6.071588e-07	28.819	17.855	1.0	2	0	1391	1404	0.0	4C(57.0215), 1N(2204.7725)	HexNAc-4_Hex-5_NeuAc-2	3.9031	0.0	NTTCQDLQIEVTVK	26.634909	28.819178	0.8433	False	sp|P0C0L4-2|CO4A_HUMAN	P0C0L4-2	CO4A_HUMAN	C4A	Isoform 2 of Complement C4-A	C4B	sp|P0C0L4|CO4A_HUMAN, sp|P0C0L5|CO4B_HUMAN	Controle_19_Slot1-19_1_8827	14614
Controle_19_Slot1_19_1_8827	VDSGNDVTDIADDGCPKPPEIAHGYVEHSVR	VDSGNDVTDIADDGCPKPPEIAHGYVEHSVR	A	Y	31	4	781.4049	3348.527	3348.5254	838.139	838.1386	3348.5315	838.1402	-0.0061	4.07586e-07	25.637	7.041	1.0	1	0	19	49	0.0	15C(57.0215)							1.0024	False	sp|P00738|HPT_HUMAN	P00738	HPT_HUMAN	HP	Haptoglobin		sp|P00738-2|HPT_HUMAN	Controle_19_Slot1-19_1_8827	14619
Controle_19_Slot1_19_1_8827	VTTVASHTSDSDVPSGVTEVVVK		R	L	23	2	781.4049	2313.1714	2313.174	1157.593	1157.5943	2313.17	1157.5923	0.0041	0.02057075	17.247	8.364	0.9975	2	0	438	460	0.0								1.2377	False	sp|P10909-2|CLUS_HUMAN	P10909-2	CLUS_HUMAN	CLU	Isoform 2 of Clusterin		sp|P10909-3|CLUS_HUMAN, sp|P10909-4|CLUS_HUMAN, sp|P10909-5|CLUS_HUMAN, sp|P10909-6|CLUS_HUMAN, sp|P10909|CLUS_HUMAN	Controle_19_Slot1-19_1_8827	14620
Controle_19_Slot1_19_1_8827	SWTRQNGEAVKTHTNISESHPNATFSAVGEASICEDDWNSGER	SWTRQNGEAVKTHTN[2627]ISESHPNATFSAVGEASICEDDWNSGER	I	F	43	5	782.5823	7286.846	7286.876	1458.3765	1458.3825	4774.134	955.8341	2512.7421	0.000105425	20.891	20.891	1.0	1	2	258	300	0.0	34C(57.0215), 15N(2512.8832)	HexNAc-4_Hex-6_Fuc-1_NeuAc-2	-6.0835	0.0057265569076592	SWTRQNGEAVKTHTnISESHPnATFSAVGEASICEDDWNSGER	20.891731	20.891731	0.8122	False	sp|P01871|IGHM_HUMAN	P01871	IGHM_HUMAN	IGHM	Immunoglobulin heavy constant mu		sp|P01871-2|IGHM_HUMAN	Controle_19_Slot1-19_1_8827	14634
Controle_19_Slot1_19_1_8827	VVDVSHEDPEVK		V	F	12	2	782.5823	1351.6627	1351.6617	676.8386	676.8381	1351.6619	676.8382	-0.0001	1.361149e-05	24.608	10.947	1.0	1	0	265	276	0.0								0.9677	False	sp|P0DOX5|IGG1_HUMAN	P0DOX5	IGG1_HUMAN		Immunoglobulin gamma-1 heavy chain	IGHG1	sp|P01857|IGHG1_HUMAN	Controle_19_Slot1-19_1_8827	14637
Controle_19_Slot1_19_1_8827	NPDNDPQGPWCYTTDPEK	NPDNDPQGPWCYTTDPEK	R	R	18	2	782.5823	2132.8726	2132.874	1067.4436	1067.4443	2132.8745	1067.4445	-0.0004	0.0	41.702	9.493	1.0	2	0	154	171	0.0	11C(57.0215)							1.0989	True	sp|P00747|PLMN_HUMAN	P00747	PLMN_HUMAN	PLG	Plasminogen			Controle_19_Slot1-19_1_8827	14638
Controle_19_Slot1_19_1_8827	VTTVASHTSDSDVPSGVTEVVVK		R	L	23	3	782.5823	2313.1675	2313.1655	772.0631	772.0624	2313.17	772.0639	-0.0043	6.457098e-06	21.852	8.738	1.0	2	0	438	460	0.0								1.0057	False	sp|P10909-2|CLUS_HUMAN	P10909-2	CLUS_HUMAN	CLU	Isoform 2 of Clusterin		sp|P10909-3|CLUS_HUMAN, sp|P10909-4|CLUS_HUMAN, sp|P10909-5|CLUS_HUMAN, sp|P10909-6|CLUS_HUMAN, sp|P10909|CLUS_HUMAN	Controle_19_Slot1-19_1_8827	14648
Controle_19_Slot1_19_1_8827	ELPGVCNETMM	ELPGVCN[2319]ETMM	K	A	11	3	783.7588	3484.294	3484.2979	1162.4386	1162.4399	1279.5247	427.5155	2204.7731	0.0001134332	22.639	11.961	0.9992	1	0	149	159	0.0	6C(57.0215), 7N(2204.7725)	HexNAc-4_Hex-5_NeuAc-2	7.2146	0.0	ELPGVCNETMM	17.602005	22.639572	1.0413	False	sp|P10909-2|CLUS_HUMAN	P10909-2	CLUS_HUMAN	CLU	Isoform 2 of Clusterin		sp|P10909-4|CLUS_HUMAN, sp|P10909-5|CLUS_HUMAN, sp|P10909-6|CLUS_HUMAN, sp|P10909|CLUS_HUMAN	Controle_19_Slot1-19_1_8827	14656
Controle_19_Slot1_19_1_8827	VDSGNDVTDIADDGCPKPPEIAHGYVEHSVR	VDSGNDVTDIADDGCPKPPEIAHGYVEHSVR	A	Y	31	4	783.7588	3348.531	3348.5293	838.14	838.1396	3348.5315	838.1402	-0.0022	3.07e-12	35.887	7.879	1.0	1	0	19	49	0.0	15C(57.0215)							0.987	False	sp|P00738|HPT_HUMAN	P00738	HPT_HUMAN	HP	Haptoglobin		sp|P00738-2|HPT_HUMAN	Controle_19_Slot1-19_1_8827	14658
Controle_19_Slot1_19_1_8827	LANLTQGEDQYYLR	LAN[3121]LTQGEDQYYLR	R	V	14	4	783.7588	4689.9033	4689.909	1173.4831	1173.4845	1682.8263	421.7139	3007.083	0.005556412	21.369	15.975	0.9998	2	0	424	437	0.0	3N(3007.0580)	HexNAc-5_Hex-6_Fuc-1_NeuAc-3	0.0604	0.0	LANLTQGEDQYYLR	18.342495	21.36963	0.8322	False	sp|P10909-2|CLUS_HUMAN	P10909-2	CLUS_HUMAN	CLU	Isoform 2 of Clusterin		sp|P10909-3|CLUS_HUMAN, sp|P10909-4|CLUS_HUMAN, sp|P10909-5|CLUS_HUMAN, sp|P10909-6|CLUS_HUMAN, sp|P10909|CLUS_HUMAN	Controle_19_Slot1-19_1_8827	14661
Controle_19_Slot1_19_1_8827	SPCYGYQWVSEEHEEAHHTAY	SPCYGYQWVSEEHEEAHHTAY	R	L	21	3	783.7588	2579.0452	2579.0442	860.689	860.6887	2579.0447	860.6888	-0.0004	6.629226e-08	26.311	10.677	1.0	1	0	429	449	0.0	3C(57.0215)							0.9524	True	sp|P01023|A2MG_HUMAN	P01023	A2MG_HUMAN	A2M	Alpha-2-macroglobulin			Controle_19_Slot1-19_1_8827	14672
Controle_19_Slot1_19_1_8827	EVVSLTEACCAEGADPDCYDTR	EVVSLTEACCAEGADPDCYDTR	K	T	22	2	783.7588	2516.994	2516.9993	1259.5043	1259.5069	2517.0093	1259.5119	-0.01	1.52e-12	54.769	6.887	1.0	2	0	85	106	0.0	10C(57.0215), 18C(57.0215), 9C(57.0215)							1.1993	False	sp|P02774-3|VTDB_HUMAN	P02774-3	VTDB_HUMAN	GC	Isoform 3 of Vitamin D-binding protein		sp|P02774|VTDB_HUMAN	Controle_19_Slot1-19_1_8827	14679
Controle_19_Slot1_19_1_8827	LANLTQGEDQYYLR	LAN[2319]LTQGEDQYYLR	R	V	14	3	783.7588	3887.5923	3887.6023	1296.8714	1296.8747	1682.8263	561.9494	2204.7758	3.567869e-06	27.242	15.504	1.0	2	0	424	437	0.0	3N(2204.7725)	HexNAc-4_Hex-5_NeuAc-2	6.9537	0.0	LAnLTQGEDQYYLR	27.242756	22.981287	1.0797	False	sp|P10909-2|CLUS_HUMAN	P10909-2	CLUS_HUMAN	CLU	Isoform 2 of Clusterin		sp|P10909-3|CLUS_HUMAN, sp|P10909-4|CLUS_HUMAN, sp|P10909-5|CLUS_HUMAN, sp|P10909-6|CLUS_HUMAN, sp|P10909|CLUS_HUMAN	Controle_19_Slot1-19_1_8827	14680
Controle_19_Slot1_19_1_8827	LANLTQGEDQYYLR	LAN[2319]LTQGEDQYYLR	R	V	14	3	784.9374	3887.5847	3887.5947	1296.8688	1296.8722	1682.8263	561.9494	2204.7685	0.03015927	17.956	12.267	0.9985	2	0	424	437	0.0	3N(2204.7725)	HexNAc-4_Hex-5_NeuAc-2	6.3568	0.0	LAnLTQGEDQYYLR	17.956871	16.195057	1.0628	False	sp|P10909-2|CLUS_HUMAN	P10909-2	CLUS_HUMAN	CLU	Isoform 2 of Clusterin		sp|P10909-3|CLUS_HUMAN, sp|P10909-4|CLUS_HUMAN, sp|P10909-5|CLUS_HUMAN, sp|P10909-6|CLUS_HUMAN, sp|P10909|CLUS_HUMAN	Controle_19_Slot1-19_1_8827	14685
Controle_19_Slot1_19_1_8827	EVVSLTEACCAEGADPDCYDTR	EVVSLTEACCAEGADPDCYDTR	K	T	22	2	784.9374	2517.0024	2517.0078	1259.5085	1259.5112	2517.0093	1259.5119	-0.0014	2.056e-11	50.248	5.907	1.0	2	0	85	106	0.0	10C(57.0215), 18C(57.0215), 9C(57.0215)							1.1941	False	sp|P02774-3|VTDB_HUMAN	P02774-3	VTDB_HUMAN	GC	Isoform 3 of Vitamin D-binding protein		sp|P02774|VTDB_HUMAN	Controle_19_Slot1-19_1_8827	14690
Controle_19_Slot1_19_1_8827	LNAENNATFYFK	LNAENN[2319]ATFYFK	K	I	12	3	784.9374	3635.4473	3635.453	1212.823	1212.8249	1430.683	477.9016	2204.77	0.06894538	15.499	12.184	0.9971	2	0	289	300	0.0	6N(2204.7725)	HexNAc-4_Hex-5_NeuAc-2	6.4669	0.0	LNAENnATFYFK	15.499449	15.499449	1.0474	False	sp|P01042-2|KNG1_HUMAN	P01042-2	KNG1_HUMAN	KNG1	Isoform LMW of Kininogen-1		sp|P01042-3|KNG1_HUMAN, sp|P01042|KNG1_HUMAN	Controle_19_Slot1-19_1_8827	14692
Controle_19_Slot1_19_1_8827	LANLTQGEDQYYLR	LAN[2319]LTQGEDQYYLR	R	V	14	3	784.9374	3887.58	3887.5903	1296.8673	1296.8707	1682.8263	561.9494	2204.7641	0.005708755	23.002	15.636	0.9993	2	0	424	437	0.0	3N(2204.7725)	HexNAc-4_Hex-5_NeuAc-2	5.6009	0.0	LANLTQGEDQYYLR	21.89	23.00239	1.0178	False	sp|P10909-2|CLUS_HUMAN	P10909-2	CLUS_HUMAN	CLU	Isoform 2 of Clusterin		sp|P10909-3|CLUS_HUMAN, sp|P10909-4|CLUS_HUMAN, sp|P10909-5|CLUS_HUMAN, sp|P10909-6|CLUS_HUMAN, sp|P10909|CLUS_HUMAN	Controle_19_Slot1-19_1_8827	14698
Controle_19_Slot1_19_1_8827	SPCYGYQWVSEEHEEAHHTAY	SPCYGYQWVSEEHEEAHHTAY	R	L	21	3	784.9374	2579.0454	2579.0444	860.6891	860.6887	2579.0447	860.6888	-0.0002	0.01114294	18.312	12.06	0.8684	1	0	429	449	0.0	3C(57.0215)							0.9492	True	sp|P01023|A2MG_HUMAN	P01023	A2MG_HUMAN	A2M	Alpha-2-macroglobulin			Controle_19_Slot1-19_1_8827	14699
Controle_19_Slot1_19_1_8827	LANLTQGEDQYYLR	LAN[3121]LTQGEDQYYLR	R	V	14	3	784.9374	4689.846	4689.867	1564.2893	1564.2963	1682.8263	561.9494	3007.041	0.09261833	15.067	12.912	0.9946	2	0	424	437	0.0	3N(3007.0580)	HexNAc-5_Hex-6_Fuc-1_NeuAc-3	-1.2419	0.0005861664712778429	LAnLTQGEDQYYLR	15.067509	11.590153	1.1816	False	sp|P10909-2|CLUS_HUMAN	P10909-2	CLUS_HUMAN	CLU	Isoform 2 of Clusterin		sp|P10909-3|CLUS_HUMAN, sp|P10909-4|CLUS_HUMAN, sp|P10909-5|CLUS_HUMAN, sp|P10909-6|CLUS_HUMAN, sp|P10909|CLUS_HUMAN	Controle_19_Slot1-19_1_8827	14700
Controle_19_Slot1_19_1_8827	ELPGVCNETMM	ELPGVCN[2319]ETMM	K	A	11	2	784.9374	3484.2766	3484.3013	1743.1456	1743.1579	1279.5247	640.7696	2204.7766	0.01539308	15.515	7.842	0.9739	1	0	149	159	0.0	6C(57.0215), 7N(2204.7725)	HexNAc-4_Hex-5_NeuAc-2	5.4918	0.0	ELPGVCNETMM	10.583425	15.515285	1.4051	False	sp|P10909-2|CLUS_HUMAN	P10909-2	CLUS_HUMAN	CLU	Isoform 2 of Clusterin		sp|P10909-4|CLUS_HUMAN, sp|P10909-5|CLUS_HUMAN, sp|P10909-6|CLUS_HUMAN, sp|P10909|CLUS_HUMAN	Controle_19_Slot1-19_1_8827	14704
Controle_19_Slot1_19_1_8827	LANLTQGEDQYYLR	LAN[2319]LTQGEDQYYLR	R	V	14	3	784.9374	3887.5835	3887.5938	1296.8684	1296.8719	1682.8263	561.9494	2204.7675	0.02989621	15.291	10.197	0.9985	2	0	424	437	0.0	3N(2204.7725)	HexNAc-4_Hex-5_NeuAc-2	7.2566	0.0	LANLTQGEDQYYLR	13.744208	15.291996	0.9984	False	sp|P10909-2|CLUS_HUMAN	P10909-2	CLUS_HUMAN	CLU	Isoform 2 of Clusterin		sp|P10909-3|CLUS_HUMAN, sp|P10909-4|CLUS_HUMAN, sp|P10909-5|CLUS_HUMAN, sp|P10909-6|CLUS_HUMAN, sp|P10909|CLUS_HUMAN	Controle_19_Slot1-19_1_8827	14706
Controle_19_Slot1_19_1_8827	ADGTVNQIEGEATPVNLTEPAK	ADGTVNQIEGEATPVN[2319]LTEPAK	R	L	22	3	784.9374	4457.8613	4457.8804	1486.961	1486.9674	2253.1123	752.0447	2204.768	1.518948e-06	33.786	15.588	1.0	2	0	83	104	0.0	16N(2204.7725)	HexNAc-4_Hex-5_NeuAc-2	7.8255	0.0	ADGTVNQIEGEATPVnLTEPAK	33.78664	26.796873	1.1472	True	sp|P05090|APOD_HUMAN	P05090	APOD_HUMAN	APOD	Apolipoprotein D			Controle_19_Slot1-19_1_8827	14713
Controle_19_Slot1_19_1_8827	LANLTQGEDQYYLR	LAN[2465]LTQGEDQYYLR	R	V	14	3	784.9374	4033.6333	4033.646	1345.5517	1345.5559	1682.8263	561.9494	2350.8198	0.0120576	19.961	14.84	0.9992	2	0	424	437	0.0	3N(2350.8304)	HexNAc-4_Hex-5_Fuc-1_NeuAc-2	0.4864	0.0	LAnLTQGEDQYYLR	19.961346	18.355314	1.0742	False	sp|P10909-2|CLUS_HUMAN	P10909-2	CLUS_HUMAN	CLU	Isoform 2 of Clusterin		sp|P10909-3|CLUS_HUMAN, sp|P10909-4|CLUS_HUMAN, sp|P10909-5|CLUS_HUMAN, sp|P10909-6|CLUS_HUMAN, sp|P10909|CLUS_HUMAN	Controle_19_Slot1-19_1_8827	14714
Controle_19_Slot1_19_1_8827	VDSGNDVTDIADDGCPKPPEIAHGYVEHSVR	VDSGNDVTDIADDGCPKPPEIAHGYVEHSVR	A	Y	31	4	784.9374	3350.535	3350.5332	838.641	838.6406	3348.5315	838.1402	2.0017	0.0001530964	18.704	9.095	0.9728	1	0	19	49	0.0	15C(57.0215)	Mod1: Second isotopic peak (PeakApex: 2.0014, Theoretical: 2.0047)						0.9978	False	sp|P00738|HPT_HUMAN	P00738	HPT_HUMAN	HP	Haptoglobin		sp|P00738-2|HPT_HUMAN	Controle_19_Slot1-19_1_8827	14717
Controle_19_Slot1_19_1_8827	SLGNVNF	SLGNVN[1663]F	K	T	7	2	786.1166	2297.9133	2297.9158	1149.9639	1149.9652	749.3708	375.6927	1548.5449	9.971369e-05	17.216	16.097	1.0	1	0	864	870	0.0	6N(1548.5449)	HexNAc-3_Hex-4_NeuAc-1	6.5049	0.0	SLGNVnF	17.216246	17.142242	1.1421	True	sp|P01023|A2MG_HUMAN	P01023	A2MG_HUMAN	A2M	Alpha-2-macroglobulin			Controle_19_Slot1-19_1_8827	14720
Controle_19_Slot1_19_1_8827	LANLTQGEDQYYLR	LAN[3121]LTQGEDQYYLR	R	V	14	4	786.1166	4689.9062	4689.912	1173.4838	1173.4853	1682.8263	421.7139	3007.0859	0.0003878707	23.748	11.88	1.0	2	0	424	437	0.0	3N(3007.0580)	HexNAc-5_Hex-6_Fuc-1_NeuAc-3	-0.4547	0.0	LAnLTQGEDQYYLR	23.748043	20.641397	0.861	False	sp|P10909-2|CLUS_HUMAN	P10909-2	CLUS_HUMAN	CLU	Isoform 2 of Clusterin		sp|P10909-3|CLUS_HUMAN, sp|P10909-4|CLUS_HUMAN, sp|P10909-5|CLUS_HUMAN, sp|P10909-6|CLUS_HUMAN, sp|P10909|CLUS_HUMAN	Controle_19_Slot1-19_1_8827	14723
Controle_19_Slot1_19_1_8827	LANLTQGEDQYYLR	LAN[2319]LTQGEDQYYLR	R	V	14	4	786.1166	3887.61	3887.6113	972.9098	972.9101	1682.8263	421.7139	2204.7851	0.0004911361	23.412	15.629	1.0	2	0	424	437	0.0	3N(2204.7725)	HexNAc-4_Hex-5_NeuAc-2	4.1404	0.0	LAnLTQGEDQYYLR	23.412521	23.178658	0.888	False	sp|P10909-2|CLUS_HUMAN	P10909-2	CLUS_HUMAN	CLU	Isoform 2 of Clusterin		sp|P10909-3|CLUS_HUMAN, sp|P10909-4|CLUS_HUMAN, sp|P10909-5|CLUS_HUMAN, sp|P10909-6|CLUS_HUMAN, sp|P10909|CLUS_HUMAN	Controle_19_Slot1-19_1_8827	14728
Controle_19_Slot1_19_1_8827	LANLTQGEDQYYLR	LAN[3121]LTQGEDQYYLR	R	V	14	3	786.1166	4689.86	4689.881	1564.2939	1564.3009	1682.8263	561.9494	3007.0546	0.003324171	20.301	13.381	0.9993	2	0	424	437	0.0	3N(3007.0580)	HexNAc-5_Hex-6_Fuc-1_NeuAc-3	1.0889	0.0	LAnLTQGEDQYYLR	20.301292	18.014532	1.1459	False	sp|P10909-2|CLUS_HUMAN	P10909-2	CLUS_HUMAN	CLU	Isoform 2 of Clusterin		sp|P10909-3|CLUS_HUMAN, sp|P10909-4|CLUS_HUMAN, sp|P10909-5|CLUS_HUMAN, sp|P10909-6|CLUS_HUMAN, sp|P10909|CLUS_HUMAN	Controle_19_Slot1-19_1_8827	14730
Controle_19_Slot1_19_1_8827	LANLTQGEDQYYLR	LAN[2319]LTQGEDQYYLR	R	V	14	4	786.1166	3887.6094	3887.6104	972.9096	972.9099	1682.8263	421.7139	2204.7841	1.792344e-06	28.975	15.846	1.0	2	0	424	437	0.0	3N(2204.7725)	HexNAc-4_Hex-5_NeuAc-2	3.6192	0.0	LANLTQGEDQYYLR	23.842613	28.975723	0.9115	False	sp|P10909-2|CLUS_HUMAN	P10909-2	CLUS_HUMAN	CLU	Isoform 2 of Clusterin		sp|P10909-3|CLUS_HUMAN, sp|P10909-4|CLUS_HUMAN, sp|P10909-5|CLUS_HUMAN, sp|P10909-6|CLUS_HUMAN, sp|P10909|CLUS_HUMAN	Controle_19_Slot1-19_1_8827	14731
Controle_19_Slot1_19_1_8827	HFFAPQNLTNMNK	HFFAPQN[2319]LTNMNK	A	N	13	3	786.1166	3765.52	3765.528	1256.1806	1256.1833	1560.7506	521.2575	2204.7773	0.2156169	15.672	12.212	0.8546	1	0	137	149	0.0	7N(2204.7725)	HexNAc-4_Hex-5_NeuAc-2	8.3434	0.0	HFFAPQNLTNMNK	12.316572	15.67208	1.0438	False	sp|P19827-2|ITIH1_HUMAN	P19827-2	ITIH1_HUMAN	ITIH1	Isoform 2 of Inter-alpha-trypsin inhibitor heavy chain H1		sp|P19827|ITIH1_HUMAN	Controle_19_Slot1-19_1_8827	14734
Controle_19_Slot1_19_1_8827	ADGTVNQIEGEATPVNLTEPAK	ADGTVNQIEGEATPVN[2319]LTEPAK	R	L	22	3	786.1166	4457.8623	4457.881	1486.9614	1486.9676	2253.1123	752.0447	2204.7685	0.003419019	31.599	20.243	0.9995	2	0	83	104	0.0	16N(2204.7725)	HexNAc-4_Hex-5_NeuAc-2	8.1929	0.0	ADGTVNQIEGEATPVnLTEPAK	31.599699	22.909103	1.1429	True	sp|P05090|APOD_HUMAN	P05090	APOD_HUMAN	APOD	Apolipoprotein D			Controle_19_Slot1-19_1_8827	14740
Controle_19_Slot1_19_1_8827	LANLTQGEDQYYLR	LAN[2465]LTQGEDQYYLR	R	V	14	3	786.1166	4033.6362	4033.649	1345.5527	1345.5569	1682.8263	561.9494	2350.8227	0.02947054	20.741	16.67	0.9986	2	0	424	437	0.0	3N(2350.8304)	HexNAc-4_Hex-5_Fuc-1_NeuAc-2	2.1006	0.0	LANLTQGEDQYYLR	18.408562	20.74149	1.0843	False	sp|P10909-2|CLUS_HUMAN	P10909-2	CLUS_HUMAN	CLU	Isoform 2 of Clusterin		sp|P10909-3|CLUS_HUMAN, sp|P10909-4|CLUS_HUMAN, sp|P10909-5|CLUS_HUMAN, sp|P10909-6|CLUS_HUMAN, sp|P10909|CLUS_HUMAN	Controle_19_Slot1-19_1_8827	14742
Controle_19_Slot1_19_1_8827	ELPGVCNETMM	ELPGVCN[2319]ETMM	K	A	11	3	786.1166	3484.2852	3484.2896	1162.4357	1162.4371	1279.5247	427.5155	2204.7648	0.0002225469	22.913	17.999	0.9983	1	0	149	159	0.0	6C(57.0215), 7N(2204.7725)	HexNAc-4_Hex-5_NeuAc-2	5.0316	0.0	ELPGVCNETMM	17.460482	22.913311	0.9921	False	sp|P10909-2|CLUS_HUMAN	P10909-2	CLUS_HUMAN	CLU	Isoform 2 of Clusterin		sp|P10909-4|CLUS_HUMAN, sp|P10909-5|CLUS_HUMAN, sp|P10909-6|CLUS_HUMAN, sp|P10909|CLUS_HUMAN	Controle_19_Slot1-19_1_8827	14743
Controle_19_Slot1_19_1_8827	ELPGVCNETMM	ELPGVCN[2319]ETMM	K	A	11	2	786.1166	3484.2732	3484.2979	1743.1439	1743.1562	1279.5247	640.7696	2204.7731	0.0273007	17.582	10.617	0.9687	1	0	149	159	0.0	6C(57.0215), 7N(2204.7725)	HexNAc-4_Hex-5_NeuAc-2	7.3705	0.0	ELPGVCNETMM	12.770417	17.582714	1.4028	False	sp|P10909-2|CLUS_HUMAN	P10909-2	CLUS_HUMAN	CLU	Isoform 2 of Clusterin		sp|P10909-4|CLUS_HUMAN, sp|P10909-5|CLUS_HUMAN, sp|P10909-6|CLUS_HUMAN, sp|P10909|CLUS_HUMAN	Controle_19_Slot1-19_1_8827	14746
Controle_19_Slot1_19_1_8827	LANLTQGEDQYYLR	LAN[3121]LTQGEDQYYLR	R	V	14	3	786.1166	4690.865	4690.8857	1564.6289	1564.6358	1682.8263	561.9494	3008.0595	0.0005934623	22.474	13.871	0.9999	2	0	424	437	0.0	3N(3007.0580)	HexNAc-5_Hex-6_Fuc-1_NeuAc-3	0.7614	0.0	LAnLTQGEDQYYLR	22.47422	20.574804	1.1607	False	sp|P10909-2|CLUS_HUMAN	P10909-2	CLUS_HUMAN	CLU	Isoform 2 of Clusterin		sp|P10909-3|CLUS_HUMAN, sp|P10909-4|CLUS_HUMAN, sp|P10909-5|CLUS_HUMAN, sp|P10909-6|CLUS_HUMAN, sp|P10909|CLUS_HUMAN	Controle_19_Slot1-19_1_8827	14749
Controle_19_Slot1_19_1_8827	NFTENDLLVR	N[2028]FTENDLLVR	K	I	10	3	786.1166	3133.3003	3133.3022	1045.4407	1045.4413	1219.6196	407.5471	1913.6826	0.2610979	13.501	11.718	0.9892	2	0	416	425	0.0	1N(1913.6771)	HexNAc-4_Hex-5_NeuAc-1	4.9087	0.0	NFTENDLLVR	11.752788	13.501118	0.9373	True	sp|P00734|THRB_HUMAN	P00734	THRB_HUMAN	F2	Prothrombin			Controle_19_Slot1-19_1_8827	14753
Controle_19_Slot1_19_1_8827	VDSGNDVTDIADDGCPKPPEIAHGYVEHSVR	VDSGNDVTDIADDGCPKPPEIAHGYVEHSVR	A	Y	31	5	787.2944	3348.535	3348.5325	670.7143	670.7138	3348.5315	670.7136	0.0009	1.632125e-07	28.981	8.888	1.0	1	0	19	49	0.0	15C(57.0215)							0.9377	False	sp|P00738|HPT_HUMAN	P00738	HPT_HUMAN	HP	Haptoglobin		sp|P00738-2|HPT_HUMAN	Controle_19_Slot1-19_1_8827	14755
Controle_19_Slot1_19_1_8827	LANLTQGEDQYYLR	LAN[2975]LTQGEDQYYLR	R	V	14	4	787.2944	4543.835	4543.84	1136.966	1136.9673	1682.8263	421.7139	2861.0136	0.0004317805	24.624	13.761	1.0	2	0	424	437	0.0	3N(2861.0001)	HexNAc-5_Hex-6_NeuAc-3	6.3279	0.0	LANLTQGEDQYYLR	24.57368	24.624826	0.8719	False	sp|P10909-2|CLUS_HUMAN	P10909-2	CLUS_HUMAN	CLU	Isoform 2 of Clusterin		sp|P10909-3|CLUS_HUMAN, sp|P10909-4|CLUS_HUMAN, sp|P10909-5|CLUS_HUMAN, sp|P10909-6|CLUS_HUMAN, sp|P10909|CLUS_HUMAN	Controle_19_Slot1-19_1_8827	14762
Controle_19_Slot1_19_1_8827	LANLTQGEDQYYLR	LAN[2975]LTQGEDQYYLR	R	V	14	3	787.2944	4543.8076	4543.827	1515.6098	1515.6163	1682.8263	561.9494	2861.0009	6.42621e-06	28.942	14.536	1.0	2	0	424	437	0.0	3N(2861.0001)	HexNAc-5_Hex-6_NeuAc-3	7.5251	0.0	LAnLTQGEDQYYLR	28.942427	25.608438	1.1442	False	sp|P10909-2|CLUS_HUMAN	P10909-2	CLUS_HUMAN	CLU	Isoform 2 of Clusterin		sp|P10909-3|CLUS_HUMAN, sp|P10909-4|CLUS_HUMAN, sp|P10909-5|CLUS_HUMAN, sp|P10909-6|CLUS_HUMAN, sp|P10909|CLUS_HUMAN	Controle_19_Slot1-19_1_8827	14763
Controle_19_Slot1_19_1_8827	AFNAQNNGSNFQLEEISR	AFNAQNN[2028]GSNFQLEEISR	A	A	18	3	787.2944	3951.6147	3951.626	1318.2122	1318.2159	2037.9503	680.324	1913.6756	0.0004909369	22.041	16.016	0.9978	1	0	170	187	0.0	7N(1913.6771)	HexNAc-4_Hex-5_NeuAc-1	5.3127	0.0	AFNAQNnGSNFQLEEISR	22.041782	21.87749	1.0677	True	sp|P02765|FETUA_HUMAN	P02765	FETUA_HUMAN	AHSG	Alpha-2-HS-glycoprotein			Controle_19_Slot1-19_1_8827	14764
Controle_19_Slot1_19_1_8827	ELPGVCNETMM	ELPGVCN[2975]ETMM	K	A	11	3	787.2944	4140.515	4140.5303	1381.1789	1381.184	1279.5247	427.5155	2861.0056	0.02112357	17.735	13.173	0.9484	1	0	149	159	0.0	6C(57.0215), 7N(2861.0001)	HexNAc-5_Hex-6_NeuAc-3	4.0619	0.0	ELPGVCnETMM	17.735914	15.323261	1.0978	False	sp|P10909-2|CLUS_HUMAN	P10909-2	CLUS_HUMAN	CLU	Isoform 2 of Clusterin		sp|P10909-4|CLUS_HUMAN, sp|P10909-5|CLUS_HUMAN, sp|P10909-6|CLUS_HUMAN, sp|P10909|CLUS_HUMAN	Controle_19_Slot1-19_1_8827	14766
Controle_19_Slot1_19_1_8827	NFTENDLLVR	N[2028]FTENDLLVR	K	I	10	3	787.2944	3133.293	3133.2954	1045.4383	1045.4391	1219.6196	407.5471	1913.6757	0.1365797	13.624	9.545	0.9941	2	0	416	425	0.0	1N(1913.6771)	HexNAc-4_Hex-5_NeuAc-1	4.1405	0.0	nFTENDLLVR	13.624748	13.624748	0.9464	True	sp|P00734|THRB_HUMAN	P00734	THRB_HUMAN	F2	Prothrombin			Controle_19_Slot1-19_1_8827	14770
Controle_19_Slot1_19_1_8827	SGSSTASWIQNVDTK		K	Y	15	2	787.2944	1579.7449	1579.7438	790.8797	790.8792	1579.7478	790.8812	-0.004	1.390566e-05	21.35	9.63	1.0	2	0	2241	2255	0.0								1.0008	True	sp|P04114|APOB_HUMAN	P04114	APOB_HUMAN	APOB	Apolipoprotein B-100			Controle_19_Slot1-19_1_8827	14779
Controle_19_Slot1_19_1_8827	NTTCQDLQIEVTVK	N[1371]TTCQDLQIEVTVK	K	G	14	3	787.2944	2890.2024	2890.2031	964.4081	964.4083	1630.7872	544.603	1259.4158	0.0004331742	19.692	14.965	1.0	2	0	1391	1404	0.0	1N(-17.0265), 4C(57.0215), 1N(1257.4495)	HexNAc-3_Hex-4	-4.0079	0.0029769288017861	nTTCQDLQIEVTVK	19.692314	19.692314	0.9165	False	sp|P0C0L4-2|CO4A_HUMAN	P0C0L4-2	CO4A_HUMAN	C4A	Isoform 2 of Complement C4-A	C4B	sp|P0C0L4|CO4A_HUMAN, sp|P0C0L5|CO4B_HUMAN	Controle_19_Slot1-19_1_8827	14780
Controle_19_Slot1_19_1_8827	AFNAQNNGSNFQLEEISR	AFNAQNN[2319]GSNFQLEEISR	A	A	18	3	788.4722	4242.7046	4242.7217	1415.2421	1415.2478	2037.9503	680.324	2204.7714	0.0002082125	31.877	16.578	0.9983	1	0	170	187	0.0	7N(2204.7725)	HexNAc-4_Hex-5_NeuAc-2	6.8697	0.0	AFNAQNNGSNFQLEEISR	25.27304	31.87769	1.1082	True	sp|P02765|FETUA_HUMAN	P02765	FETUA_HUMAN	AHSG	Alpha-2-HS-glycoprotein			Controle_19_Slot1-19_1_8827	14793
Controle_19_Slot1_19_1_8827	AFNAQNNGSNFQLEEISR	AFNAQNN[3121]GSNFQLEEISR	A	A	18	3	788.4722	5044.977	5045.008	1682.6663	1682.6766	2037.9503	680.324	3007.0576	0.0005989511	20.134	12.668	0.997	1	0	170	187	0.0	7N(3007.0580)	HexNAc-5_Hex-6_Fuc-1_NeuAc-3	1.8956	0.0	AFNAQNnGSNFQLEEISR	20.134504	15.789791	1.1891	True	sp|P02765|FETUA_HUMAN	P02765	FETUA_HUMAN	AHSG	Alpha-2-HS-glycoprotein			Controle_19_Slot1-19_1_8827	14794
Controle_19_Slot1_19_1_8827	NFTENDLLVR	N[2028]FTENDLLVR	K	I	10	3	788.4722	3133.2957	3133.2974	1045.4392	1045.4397	1219.6196	407.5471	1913.6777	0.02527831	15.928	13.224	0.9986	2	0	416	425	0.0	1N(1913.6771)	HexNAc-4_Hex-5_NeuAc-1	6.068	0.0	nFTENDLLVR	15.928335	15.737715	0.9409	True	sp|P00734|THRB_HUMAN	P00734	THRB_HUMAN	F2	Prothrombin			Controle_19_Slot1-19_1_8827	14795
Controle_19_Slot1_19_1_8827	AFNAQNNGSNFQLEEISR	AFNAQNN[2465]GSNFQLEEISR	A	A	18	3	788.4722	4388.7646	4388.782	1463.9288	1463.9346	2037.9503	680.324	2350.832	0.002695281	31.341	19.46	0.9924	1	0	170	187	0.0	7N(2350.8304)	HexNAc-4_Hex-5_Fuc-1_NeuAc-2	3.1567	0.0	AFNAQNNGSNFQLEEISR	30.18322	31.341728	1.1307	True	sp|P02765|FETUA_HUMAN	P02765	FETUA_HUMAN	AHSG	Alpha-2-HS-glycoprotein			Controle_19_Slot1-19_1_8827	14798
Controle_19_Slot1_19_1_8827	AAQVTIQSSGTFSSK		K	F	15	2	788.4722	1510.7651	1510.764	756.3898	756.3893	1510.7627	756.3886	0.0013	0.002998093	16.61	9.325	0.9984	2	0	1275	1289	0.0								1.0033	True	sp|P01023|A2MG_HUMAN	P01023	A2MG_HUMAN	A2M	Alpha-2-macroglobulin			Controle_19_Slot1-19_1_8827	14800
Controle_19_Slot1_19_1_8827	AFNAQNNGSNFQLEEISR	AFNAQNN[3121]GSNFQLEEISR	A	A	18	4	788.4722	5045.0234	5045.0347	1262.2631	1262.266	2037.9503	510.4949	3007.0844	0.01049006	20.852	13.123	0.9916	1	0	170	187	0.0	7N(3007.0580)	HexNAc-5_Hex-6_Fuc-1_NeuAc-3	-0.4698	0.0	AFNAQNNGSNFQLEEISR	18.540419	20.852587	0.8774	True	sp|P02765|FETUA_HUMAN	P02765	FETUA_HUMAN	AHSG	Alpha-2-HS-glycoprotein			Controle_19_Slot1-19_1_8827	14801
Controle_19_Slot1_19_1_8827	ELPGVCNETMM	ELPGVCN[2319]ETMM	K	A	11	2	788.4722	3484.2798	3484.3044	1743.1472	1743.1595	1279.5247	640.7696	2204.7797	0.04237062	14.727	11.991	0.9573	1	0	149	159	0.0	6C(57.0215), 7N(2204.7725)	HexNAc-4_Hex-5_NeuAc-2	1.8188	0.0	ELPGVCnETMM	14.727558	11.617981	1.3817	False	sp|P10909-2|CLUS_HUMAN	P10909-2	CLUS_HUMAN	CLU	Isoform 2 of Clusterin		sp|P10909-4|CLUS_HUMAN, sp|P10909-5|CLUS_HUMAN, sp|P10909-6|CLUS_HUMAN, sp|P10909|CLUS_HUMAN	Controle_19_Slot1-19_1_8827	14805
Controle_19_Slot1_19_1_8827	EDIPPADLSDQVPDTESETR		K	I	20	2	788.4722	2212.9915	2212.9937	1107.503	1107.5041	2212.997	1107.5058	-0.0034	0.05040807	11.69	0.0	0.9954	2	0	960	979	0.0								1.1248	True	sp|P01024|CO3_HUMAN	P01024	CO3_HUMAN	C3	Complement C3			Controle_19_Slot1-19_1_8827	14811
Controle_19_Slot1_19_1_8827	SGSSTASWIQNVDTK		K	Y	15	2	788.4722	1579.7435	1579.7424	790.879	790.8785	1579.7478	790.8812	-0.0053	0.01886806	16.64	9.451	0.9975	2	0	2241	2255	0.0								1.0041	True	sp|P04114|APOB_HUMAN	P04114	APOB_HUMAN	APOB	Apolipoprotein B-100			Controle_19_Slot1-19_1_8827	14813
Controle_19_Slot1_19_1_8827	AFNAQNNGSNFQLEEISR	AFNAQNN[2319]GSNFQLEEISR	A	A	18	4	789.6493	4242.734	4242.737	1061.6908	1061.6915	2037.9503	510.4949	2204.7866	1.43145e-09	48.561	35.096	1.0	1	0	170	187	0.0	7N(2204.7725)	HexNAc-4_Hex-5_NeuAc-2	4.8055	0.0	AFNAQNnGSNFQLEEISR	48.561897	47.723854	0.8733	True	sp|P02765|FETUA_HUMAN	P02765	FETUA_HUMAN	AHSG	Alpha-2-HS-glycoprotein			Controle_19_Slot1-19_1_8827	14815
Controle_19_Slot1_19_1_8827	AFNAQNNGSNFQLEEISR	AFNAQNN[2465]GSNFQLEEISR	A	A	18	4	789.6493	4388.795	4388.7983	1098.206	1098.2069	2037.9503	510.4949	2350.8481	1.426406e-05	33.069	15.12	1.0	1	0	170	187	0.0	7N(2350.8304)	HexNAc-4_Hex-5_Fuc-1_NeuAc-2	0.6384	0.0	AFNAQNnGSNFQLEEISR	33.06998	29.391018	0.8763	True	sp|P02765|FETUA_HUMAN	P02765	FETUA_HUMAN	AHSG	Alpha-2-HS-glycoprotein			Controle_19_Slot1-19_1_8827	14817
Controle_19_Slot1_19_1_8827	AAFNAQNNGSNFQLEEISR	A[54]AFNAQNN[2262]GSNFQLEEISR	L	A	19	3	789.6493	4241.7	4241.717	1414.9073	1414.9129	2091.961	698.3276	2149.7558	9.458852e-06	22.421	22.223	1.0	1	0	169	187	0.0	1A(-17.0265), 8N(2147.7133)	HexNAc-1_Hex-12	-3.8112	0.0029769288017861	AAFNAQNNGSNFQLEEISR	17.496775	22.421423	1.1235	True	sp|P02765|FETUA_HUMAN	P02765	FETUA_HUMAN	AHSG	Alpha-2-HS-glycoprotein			Controle_19_Slot1-19_1_8827	14824
Controle_19_Slot1_19_1_8827	VLSNNSDANLELIN	VLSN[2319]NSDANLELIN	R	T	14	3	789.6493	3719.5142	3719.521	1240.8453	1240.8476	1514.7576	505.9265	2204.7634	0.07072452	19.133	15.417	0.9441	1	0	255	268	0.0	4N(2204.7725)	HexNAc-4_Hex-5_NeuAc-2	3.3025	0.0	VLSnNSDANLELIN	19.13364	17.216274	1.058	False	sp|P05155-3|IC1_HUMAN	P05155-3	IC1_HUMAN	SERPING1	Isoform 3 of Plasma protease C1 inhibitor		sp|P05155-2|IC1_HUMAN, sp|P05155|IC1_HUMAN	Controle_19_Slot1-19_1_8827	14825
Controle_19_Slot1_19_1_8827	FLNDTMAVYEAK	FLN[2319]DTMAVYEAK	K	L	12	3	789.6493	3605.4429	3605.4478	1202.8216	1202.8232	1400.6646	467.8955	2204.7832	0.0004241093	23.268	12.661	0.9999	2	0	155	166	0.0	3N(2204.7725)	HexNAc-4_Hex-5_NeuAc-2	4.8528	0.0	FLnDTMAVYEAK	23.268301	20.50056	1.0445	True	sp|P29622|KAIN_HUMAN	P29622	KAIN_HUMAN	SERPINA4	Kallistatin			Controle_19_Slot1-19_1_8827	14829
Controle_19_Slot1_19_1_8827	HANWTLTPLK	HAN[2319]WTLTPLK	K	S	10	3	789.6493	3384.398	3384.4019	1129.1399	1129.1412	1179.64	394.2206	2204.7617	0.02096112	18.788	14.317	0.9988	2	0	251	260	0.0	3N(2204.7725)	HexNAc-4_Hex-5_NeuAc-2	6.5054	0.0	HAnWTLTPLK	18.788382	16.059223	0.9779	True	sp|P27169|PON1_HUMAN	P27169	PON1_HUMAN	PON1	Serum paraoxonase/arylesterase 1			Controle_19_Slot1-19_1_8827	14830
Controle_19_Slot1_19_1_8827	ADGTVNQIEGEATPVNLTEPAK	ADGTVNQIEGEATPVN[2319]LTEPAK	R	L	22	3	789.6493	4458.8745	4458.893	1487.2988	1487.3049	2253.1123	752.0447	2205.7807	0.07047469	17.094	12.081	0.9982	2	0	83	104	0.0	16N(2204.7725)	HexNAc-4_Hex-5_NeuAc-2	5.9342	0.0	ADGTVNQIEGEATPVnLTEPAK	17.09457	13.955506	1.1416	True	sp|P05090|APOD_HUMAN	P05090	APOD_HUMAN	APOD	Apolipoprotein D			Controle_19_Slot1-19_1_8827	14838
Controle_19_Slot1_19_1_8827	AFNAQNNGSNFQLEEISR	AFNAQNN[2319]GSNFQLEEISR	A	A	18	3	790.8283	4242.707	4242.7236	1415.2429	1415.2485	2037.9503	680.324	2204.7734	0.0001028384	36.839	18.721	0.9993	1	0	170	187	0.0	7N(2204.7725)	HexNAc-4_Hex-5_NeuAc-2	8.1169	0.0	AFNAQNNGSNFQLEEISR	35.952785	36.839943	1.1051	True	sp|P02765|FETUA_HUMAN	P02765	FETUA_HUMAN	AHSG	Alpha-2-HS-glycoprotein			Controle_19_Slot1-19_1_8827	14845
Controle_19_Slot1_19_1_8827	HANWTLTPLK	HAN[2319]WTLTPLK	K	S	10	4	790.8283	3384.4263	3384.4248	847.1139	847.1135	1179.64	295.9173	2204.7846	0.07216744	16.884	11.931	0.9985	2	0	251	260	0.0	3N(2204.7725)	HexNAc-4_Hex-5_NeuAc-2	2.3836	0.0	HAnWTLTPLK	16.884155	13.644143	0.8556	True	sp|P27169|PON1_HUMAN	P27169	PON1_HUMAN	PON1	Serum paraoxonase/arylesterase 1			Controle_19_Slot1-19_1_8827	14847
Controle_19_Slot1_19_1_8827	HANWTLTPLK	HAN[2319]WTLTPLK	K	S	10	3	790.8283	3384.4124	3384.4155	1129.1447	1129.1458	1179.64	394.2206	2204.7753	0.001264297	22.352	11.988	0.9998	2	0	251	260	0.0	3N(2204.7725)	HexNAc-4_Hex-5_NeuAc-2	7.775	0.0	HANWTLTPLK	19.495766	22.352324	1.0093	True	sp|P27169|PON1_HUMAN	P27169	PON1_HUMAN	PON1	Serum paraoxonase/arylesterase 1			Controle_19_Slot1-19_1_8827	14848
Controle_19_Slot1_19_1_8827	ELPGVCNETMM	ELPGVCN[3123]ETMM	K	A	11	3	790.8283	4288.575	4288.5923	1430.5323	1430.538	1279.5247	427.5155	3009.0676	0.2430321	20.003	16.769	0.9301	1	0	149	159	0.0	6C(57.0215), 7N(3009.0737)	HexNAc-7_Hex-8_NeuAc-1	3.6854	0.0	ELPGVCnETMM	20.00386	19.78099	1.1051	False	sp|P10909-2|CLUS_HUMAN	P10909-2	CLUS_HUMAN	CLU	Isoform 2 of Clusterin		sp|P10909-4|CLUS_HUMAN, sp|P10909-5|CLUS_HUMAN, sp|P10909-6|CLUS_HUMAN, sp|P10909|CLUS_HUMAN	Controle_19_Slot1-19_1_8827	14852
Controle_19_Slot1_19_1_8827	AFNAQNNGSNFQLEEISR	AFNAQNN[2975]GSNFQLEEISR	A	A	18	3	790.8283	4898.914	4898.9395	1633.9786	1633.9871	2037.9503	680.324	2860.9892	0.001654668	18.929	13.152	0.9879	1	0	170	187	0.0	7N(2861.0001)	HexNAc-5_Hex-6_NeuAc-3	4.9813	0.0	AFNAQNNGSNFQLEEISR	17.889332	18.929169	1.1821	True	sp|P02765|FETUA_HUMAN	P02765	FETUA_HUMAN	AHSG	Alpha-2-HS-glycoprotein			Controle_19_Slot1-19_1_8827	14857
Controle_19_Slot1_19_1_8827	HANWTLTPLK	HAN[2319]WTLTPLK	K	S	10	3	790.8283	3384.4097	3384.413	1129.1438	1129.1449	1179.64	394.2206	2204.7729	0.7993239	13.914	12.236	0.9658	2	0	251	260	0.0	3N(2204.7725)	HexNAc-4_Hex-5_NeuAc-2	9.7574	0.0	HAnWTLTPLK	13.914825	13.490324	0.9825	True	sp|P27169|PON1_HUMAN	P27169	PON1_HUMAN	PON1	Serum paraoxonase/arylesterase 1			Controle_19_Slot1-19_1_8827	14860
Controle_19_Slot1_19_1_8827	HANWTLTPLK	HAN[1663]WTLTPLK	K	S	10	3	790.8283	2728.19	2728.1897	910.4039	910.4038	1179.64	394.2206	1548.5496	0.008679627	21.962	14.211	0.9978	2	0	251	260	0.0	3N(1548.5449)	HexNAc-3_Hex-4_NeuAc-1	4.0696	0.0	HAnWTLTPLK	21.962667	20.379402	0.8993	True	sp|P27169|PON1_HUMAN	P27169	PON1_HUMAN	PON1	Serum paraoxonase/arylesterase 1			Controle_19_Slot1-19_1_8827	14861
Controle_19_Slot1_19_1_8827	VLSNNSDANLELIN	VLSN[2319]NSDANLELIN	R	T	14	3	790.8283	3719.5205	3719.5276	1240.8474	1240.8498	1514.7576	505.9265	2204.77	8.025788e-05	20.806	11.864	0.9996	1	0	255	268	0.0	4N(2204.7725)	HexNAc-4_Hex-5_NeuAc-2	5.5868	0.0	VLSNNSDANLELIN	17.389109	20.806046	1.0954	False	sp|P05155-3|IC1_HUMAN	P05155-3	IC1_HUMAN	SERPING1	Isoform 3 of Plasma protease C1 inhibitor		sp|P05155-2|IC1_HUMAN, sp|P05155|IC1_HUMAN	Controle_19_Slot1-19_1_8827	14862
Controle_19_Slot1_19_1_8827	HANWTLTPLK	HAN[2319]WTLTPLK	K	S	10	3	790.8283	3384.414	3384.418	1129.1453	1129.1466	1179.64	394.2206	2204.7778	0.4577695	14.843	14.093	0.9817	2	0	251	260	0.0	3N(2204.7725)	HexNAc-4_Hex-5_NeuAc-2	8.1297	0.0	HAnWTLTPLK	14.843922	13.90587	0.9657	True	sp|P27169|PON1_HUMAN	P27169	PON1_HUMAN	PON1	Serum paraoxonase/arylesterase 1			Controle_19_Slot1-19_1_8827	14864
Controle_19_Slot1_19_1_8827	SINTTNVMGTSLTVR	SIN[1883]TTNVMGTSLTVR	F	V	15	3	790.8283	3361.4644	3361.4678	1121.4954	1121.4965	1592.8192	531.947	1768.6485	6.474495e-08	31.246	22.041	1.0	1	0	408	422	0.0	3N(1768.6396)	HexNAc-4_Hex-5_Fuc-1	-3.2287	0.0015507883173946	SInTTNVMGTSLTVR	31.246973	29.790377	1.0126	True	sp|P01023|A2MG_HUMAN	P01023	A2MG_HUMAN	A2M	Alpha-2-macroglobulin			Controle_19_Slot1-19_1_8827	14867
Controle_19_Slot1_19_1_8827	HANWTLTPLK	HAN[1663]WTLTPLK	K	S	10	2	790.8283	2728.1792	2728.1887	1365.0969	1365.1016	1179.64	590.8273	1548.5487	0.2315884	14.545	12.545	0.9082	2	0	251	260	0.0	3N(1548.5449)	HexNAc-3_Hex-4_NeuAc-1	5.8745	0.0	HANWTLTPLK	12.079256	14.545998	1.2417	True	sp|P27169|PON1_HUMAN	P27169	PON1_HUMAN	PON1	Serum paraoxonase/arylesterase 1			Controle_19_Slot1-19_1_8827	14871
Controle_19_Slot1_19_1_8827	AFNAQNNGSNFQLEEISR	AFNAQNN[2319]GSNFQLEEISR	A	A	18	3	790.8283	4242.712	4242.7285	1415.2446	1415.2501	2037.9503	680.324	2204.7783	0.000188361	32.687	17.214	0.9985	1	0	170	187	0.0	7N(2204.7725)	HexNAc-4_Hex-5_NeuAc-2	5.5971	0.0	AFNAQNnGSNFQLEEISR	32.68736	32.048847	1.0296	True	sp|P02765|FETUA_HUMAN	P02765	FETUA_HUMAN	AHSG	Alpha-2-HS-glycoprotein			Controle_19_Slot1-19_1_8827	14873
Controle_19_Slot1_19_1_8827	HANWTLTPLK	HAN[1663]WTLTPLK	K	S	10	3	790.8283	2728.192	2728.1914	910.4046	910.4044	1179.64	394.2206	1548.5513	0.004300109	19.881	11.537	0.9984	2	0	251	260	0.0	3N(1548.5449)	HexNAc-3_Hex-4_NeuAc-1	0.1674	0.0	HAnWTLTPLK	19.88139	17.123009	0.9206	True	sp|P27169|PON1_HUMAN	P27169	PON1_HUMAN	PON1	Serum paraoxonase/arylesterase 1			Controle_19_Slot1-19_1_8827	14875
Controle_19_Slot1_19_1_8827	NFTENDLLVR	N[2319]FTENDLLVR	K	I	10	3	792.0042	3424.3916	3424.3955	1142.4711	1142.4724	1219.6196	407.5471	2204.7758	0.4514564	14.162	7.508	0.982	2	0	416	425	0.0	1N(2204.7725)	HexNAc-4_Hex-5_NeuAc-2	5.4774	0.0	nFTENDLLVR	14.162577	14.144417	1.0299	True	sp|P00734|THRB_HUMAN	P00734	THRB_HUMAN	F2	Prothrombin			Controle_19_Slot1-19_1_8827	14880
Controle_19_Slot1_19_1_8827	AFNAQNNGSNFQLEEISR	AFNAQNN[2319]GSNFQLEEISR	A	A	18	4	792.0042	4242.737	4242.7397	1061.6915	1061.6922	2037.9503	510.4949	2204.7895	0.0	62.748	35.228	1.0	1	0	170	187	0.0	7N(2204.7725)	HexNAc-4_Hex-5_NeuAc-2	4.9093	0.0	AFNAQNNGSNFQLEEISR	46.82345	62.748302	0.8698	True	sp|P02765|FETUA_HUMAN	P02765	FETUA_HUMAN	AHSG	Alpha-2-HS-glycoprotein			Controle_19_Slot1-19_1_8827	14882
Controle_19_Slot1_19_1_8827	AFNAQNNGSNFQLEEISR	AFNAQNN[2319]GSNFQLEEISR	A	A	18	3	792.0042	4245.7163	4245.733	1416.246	1416.2516	2037.9503	680.324	2207.7827	5.115732e-08	45.499	25.218	1.0	1	0	170	187	0.0	7N(2204.7725)	HexNAc-4_Hex-5_NeuAc-2	4.8599	0.0	AFNAQNnGSNFQLEEISR	45.499084	45.492615	1.127	True	sp|P02765|FETUA_HUMAN	P02765	FETUA_HUMAN	AHSG	Alpha-2-HS-glycoprotein			Controle_19_Slot1-19_1_8827	14884
Controle_19_Slot1_19_1_8827	NFTENDLLVR	N[2319]FTENDLLVR	K	I	10	3	792.0042	3424.3865	3424.3901	1142.4694	1142.4706	1219.6196	407.5471	2204.7705	0.00309007	26.679	16.042	0.9995	2	0	416	425	0.0	1N(2204.7725)	HexNAc-4_Hex-5_NeuAc-2	6.9144	0.0	nFTENDLLVR	26.67948	25.453941	1.0068	True	sp|P00734|THRB_HUMAN	P00734	THRB_HUMAN	F2	Prothrombin			Controle_19_Slot1-19_1_8827	14887
Controle_19_Slot1_19_1_8827	AFNAQNNGSNFQLEEISR	AFNAQNN[3121]GSNFQLEEISR	A	A	18	3	792.0042	5044.9873	5045.0176	1682.6697	1682.6798	2037.9503	680.324	3007.0673	0.01136986	16.472	11.297	0.9768	1	0	170	187	0.0	7N(3007.0580)	HexNAc-5_Hex-6_Fuc-1_NeuAc-3	-0.9952	0.00030175015087507544	AFNAQNnGSNFQLEEISR	16.472704	13.773626	1.2042	True	sp|P02765|FETUA_HUMAN	P02765	FETUA_HUMAN	AHSG	Alpha-2-HS-glycoprotein			Controle_19_Slot1-19_1_8827	14889
Controle_19_Slot1_19_1_8827	AFNAQNNGSNFQLEEISR	AFNAQNN[2319]GSNFQLEEISR	A	A	18	5	792.0042	4242.7383	4242.7363	849.5549	849.5545	2037.9503	408.5973	2204.7861	2.581564e-06	24.555	19.142	1.0	1	0	170	187	0.0	7N(2204.7725)	HexNAc-4_Hex-5_NeuAc-2	-1.2223	0.00030175015087507544	AFNAQNNGSNFQLEEISR	21.625113	24.555603	0.9036	True	sp|P02765|FETUA_HUMAN	P02765	FETUA_HUMAN	AHSG	Alpha-2-HS-glycoprotein			Controle_19_Slot1-19_1_8827	14892
Controle_19_Slot1_19_1_8827	SINTTNVMGTSLTVR	SIN[2232]TTNVMGTSLTVR	F	V	15	3	792.0042	3710.5918	3710.5986	1237.8712	1237.8735	1592.8192	531.947	2117.7793	0.001373264	24.732	13.709	0.9694	1	0	408	422	0.0	3N(2117.7768)	HexNAc-5_Hex-5_Fuc-2	-1.8447	0.0011043622308117	SInTTNVMGTSLTVR	24.7323	21.070896	1.0602	True	sp|P01023|A2MG_HUMAN	P01023	A2MG_HUMAN	A2M	Alpha-2-macroglobulin			Controle_19_Slot1-19_1_8827	14897
Controle_19_Slot1_19_1_8827	SINTTNVMGTSLTVR	SIN[1883]TTNVMGTSLTVR	F	V	15	2	792.0042	3361.4414	3361.4617	1681.728	1681.7381	1592.8192	797.4169	1768.6424	0.002663033	16.783	10.959	0.9736	1	0	408	422	0.0	3N(1768.6396)	HexNAc-4_Hex-5_Fuc-1	-1.5809	0.0011043622308117	SINTTNVMGTSLTVR	13.238677	16.783192	1.3926	True	sp|P01023|A2MG_HUMAN	P01023	A2MG_HUMAN	A2M	Alpha-2-macroglobulin			Controle_19_Slot1-19_1_8827	14899
Controle_19_Slot1_19_1_8827	QSVLTQPPSVSGAPGQR	Q[111]SVLTQPPSVSGAPGQR	A	V	17	2	792.0042	1690.8618	1690.861	846.4382	846.4378	1690.8638	846.4392	-0.0028	5.510506e-06	25.19	6.797	1.0	1	0	20	36	0.0	1Q(-17.0265)							1.0076	False	sp|A0A075B6I6|LV150_HUMAN	A0A075B6I6	LV150_HUMAN	IGLV1-50	Probable non-functional immunoglobulin lambda variable 1-50	IGLV1-40	sp|P01703|LV140_HUMAN	Controle_19_Slot1-19_1_8827	14900
Controle_19_Slot1_19_1_8827	AFNAQNNGSNFQLEEISR	AFNAQNN[2975]GSNFQLEEISR	A	A	18	4	792.0042	4898.9614	4898.9697	1225.7476	1225.7497	2037.9503	510.4949	2861.0195	0.0004565824	22.526	13.082	0.9994	1	0	170	187	0.0	7N(2861.0001)	HexNAc-5_Hex-6_NeuAc-3	5.4591	0.0	AFNAQNNGSNFQLEEISR	19.04263	22.526323	0.8669	True	sp|P02765|FETUA_HUMAN	P02765	FETUA_HUMAN	AHSG	Alpha-2-HS-glycoprotein			Controle_19_Slot1-19_1_8827	14901
Controle_19_Slot1_19_1_8827	EDIPPADLSDQVPDTESETR		K	I	20	2	792.0042	2212.998	2213.0002	1107.5063	1107.5074	2212.997	1107.5058	0.0031	0.003760539	17.199	0.0	0.9982	2	0	960	979	0.0								1.1287	True	sp|P01024|CO3_HUMAN	P01024	CO3_HUMAN	C3	Complement C3			Controle_19_Slot1-19_1_8827	14902
Controle_19_Slot1_19_1_8827	VLSNNSDANLELIN	VLSN[2465]NSDANLELIN	R	T	14	3	792.0042	3865.5798	3865.5894	1289.5339	1289.5371	1514.7576	505.9265	2350.8317	0.002408783	17.688	11.321	0.993	1	0	255	268	0.0	4N(2350.8304)	HexNAc-4_Hex-5_Fuc-1_NeuAc-2	0.3342	0.0	VLSnNSDANLELIN	17.6888	11.206108	1.064	False	sp|P05155-3|IC1_HUMAN	P05155-3	IC1_HUMAN	SERPING1	Isoform 3 of Plasma protease C1 inhibitor		sp|P05155-2|IC1_HUMAN, sp|P05155|IC1_HUMAN	Controle_19_Slot1-19_1_8827	14903
Controle_19_Slot1_19_1_8827	SINTTNVMGTSLTVR	SIN[2029]TTNVMGTSLTVR	F	V	15	3	792.0042	3508.5066	3508.511	1170.5095	1170.5109	1592.8192	531.947	1915.6917	0.0003012188	25.723	18.869	0.9979	1	0	408	422	0.0	3N(1914.6975)	HexNAc-4_Hex-5_Fuc-2	-2.6741	0.0013161358252171	SInTTNVMGTSLTVR	25.723665	25.723665	1.0242	True	sp|P01023|A2MG_HUMAN	P01023	A2MG_HUMAN	A2M	Alpha-2-macroglobulin			Controle_19_Slot1-19_1_8827	14912
Controle_19_Slot1_19_1_8827	AFNAQNNGSNFQLEEISR	AFNAQNN[2319]GSNFQLEEISR	A	A	18	4	792.0042	4242.71	4242.713	1061.6848	1061.6855	2037.9503	510.4949	2204.7627	0.0136867	20.987	15.986	0.9914	1	0	170	187	0.0	7N(2204.7725)	HexNAc-4_Hex-5_NeuAc-2	3.091	0.0	AFNAQNnGSNFQLEEISR	20.987965	18.564608	0.9431	True	sp|P02765|FETUA_HUMAN	P02765	FETUA_HUMAN	AHSG	Alpha-2-HS-glycoprotein			Controle_19_Slot1-19_1_8827	14913
Controle_19_Slot1_19_1_8827	HANWTLTPLK	HAN[2319]WTLTPLK	K	S	10	3	793.1828	3384.411	3384.414	1129.1443	1129.1453	1179.64	394.2206	2204.7739	0.4576809	14.687	11.569	0.9817	2	0	251	260	0.0	3N(2204.7725)	HexNAc-4_Hex-5_NeuAc-2	9.3851	0.0	HAnWTLTPLK	14.68735	13.9048195	1.0029	True	sp|P27169|PON1_HUMAN	P27169	PON1_HUMAN	PON1	Serum paraoxonase/arylesterase 1			Controle_19_Slot1-19_1_8827	14915
Controle_19_Slot1_19_1_8827	NFTENDLLVR	N[2319]FTENDLLVR	K	I	10	3	793.1828	3424.3896	3424.3936	1142.4705	1142.4718	1219.6196	407.5471	2204.7739	0.009473723	16.815	12.13	0.9992	2	0	416	425	0.0	1N(2204.7725)	HexNAc-4_Hex-5_NeuAc-2	7.4875	0.0	NFTENDLLVR	13.771696	16.815742	0.959	True	sp|P00734|THRB_HUMAN	P00734	THRB_HUMAN	F2	Prothrombin			Controle_19_Slot1-19_1_8827	14917
Controle_19_Slot1_19_1_8827	AFNAQNNGSNFQLEEISR	AFNAQNN[2319]GSNFQLEEISR	A	A	18	5	793.1828	4242.719	4242.717	849.5511	849.5507	2037.9503	408.5973	2204.7666	2.76639e-09	28.768	23.009	1.0	1	0	170	187	0.0	7N(2204.7725)	HexNAc-4_Hex-5_NeuAc-2	0.1058	0.0	AFNAQNNGSNFQLEEISR	15.281848	28.768074	0.908	True	sp|P02765|FETUA_HUMAN	P02765	FETUA_HUMAN	AHSG	Alpha-2-HS-glycoprotein			Controle_19_Slot1-19_1_8827	14918
Controle_19_Slot1_19_1_8827	SINTTNVMGTSLTVR	SIN[2029]TTNVMGTSLTVR	F	V	15	3	793.1828	3507.5127	3507.5166	1170.1782	1170.1795	1592.8192	531.947	1914.6973	0.001391167	27.317	15.687	0.9959	1	0	408	422	0.0	3N(1914.6975)	HexNAc-4_Hex-5_Fuc-2	1.3788	0.0	SInTTNVMGTSLTVR	27.31768	23.112421	1.0172	True	sp|P01023|A2MG_HUMAN	P01023	A2MG_HUMAN	A2M	Alpha-2-macroglobulin			Controle_19_Slot1-19_1_8827	14921
Controle_19_Slot1_19_1_8827	AFNAQNNGSNFQLEEISR	AFNAQNN[2319]GSNFQLEEISR	A	A	18	4	793.1828	4242.7227	4242.726	1061.688	1061.6888	2037.9503	510.4949	2204.7758	6.187947e-05	21.423	18.376	1.0	1	0	170	187	0.0	7N(2204.7725)	HexNAc-4_Hex-5_NeuAc-2	3.907	0.0	AFNAQNNGSNFQLEEISR	14.157803	21.423344	0.9477	True	sp|P02765|FETUA_HUMAN	P02765	FETUA_HUMAN	AHSG	Alpha-2-HS-glycoprotein			Controle_19_Slot1-19_1_8827	14932
Controle_19_Slot1_19_1_8827	SINTTNVMGTSLTVR	SIN[2086]TTNVMGTSLTVR	F	V	15	3	793.1828	3564.5325	3564.5369	1189.1848	1189.1862	1592.8192	531.947	1971.7176	1.579573e-05	25.548	18.587	1.0	1	0	408	422	0.0	3N(1971.7189)	HexNAc-5_Hex-5_Fuc-1	-2.9009	0.0013161358252171	SINTTNVMGTSLTVR	24.67333	25.54898	1.0385	True	sp|P01023|A2MG_HUMAN	P01023	A2MG_HUMAN	A2M	Alpha-2-macroglobulin			Controle_19_Slot1-19_1_8827	14935
Controle_19_Slot1_19_1_8827	NFTENDLLVR	N[2319]FTENDLLVR	K	I	10	2	793.1828	3424.3552	3424.3777	1713.1849	1713.1961	1219.6196	610.8171	2204.758	0.1422184	15.536	7.846	0.9893	2	0	416	425	0.0	1N(2204.7725)	HexNAc-4_Hex-5_NeuAc-2	5.2253	0.0	nFTENDLLVR	15.536266	15.536266	1.4091	True	sp|P00734|THRB_HUMAN	P00734	THRB_HUMAN	F2	Prothrombin			Controle_19_Slot1-19_1_8827	14937
Controle_19_Slot1_19_1_8827	QSVLTQPPSVSAAPGQK	Q[111]SVLTQPPSVSAAPGQK	A	V	17	2	793.1828	1676.8766	1676.8757	839.4456	839.4451	1676.8733	839.4439	0.0024	7.00726e-09	27.219	9.483	1.0	1	0	20	36	0.0	1Q(-17.0265)							1.0147	True	sp|P01701|LV151_HUMAN	P01701	LV151_HUMAN	IGLV1-51	Immunoglobulin lambda variable 1-51			Controle_19_Slot1-19_1_8827	14943
Controle_19_Slot1_19_1_8827	LAAFNAQNNGSNFQLEEISR	L[96]AAFNAQNN[2149]GSNFQLEEISR	A	A	20	3	794.3599	4241.6973	4241.714	1414.9064	1414.9119	2205.045	736.0223	2036.6689	6.518274e-07	24.644	22.131	1.0	1	0	168	187	0.0	1L(-17.0265), 9N(2034.7033)	HexNAc-3_Hex-7_NeuAc-1	-1.0171	0.00030175015087507544	LAAFNAQNNGSNFQLEEISR	17.80395	24.644447	1.1222	True	sp|P02765|FETUA_HUMAN	P02765	FETUA_HUMAN	AHSG	Alpha-2-HS-glycoprotein			Controle_19_Slot1-19_1_8827	14944
Controle_19_Slot1_19_1_8827	NFTENDLLVR	N[2319]FTENDLLVR	K	I	10	3	794.3599	3424.3867	3424.3906	1142.4695	1142.4708	1219.6196	407.5471	2204.771	0.002028132	20.457	15.958	0.9997	2	0	416	425	0.0	1N(2204.7725)	HexNAc-4_Hex-5_NeuAc-2	7.7307	0.0	nFTENDLLVR	20.457975	20.457975	1.0096	True	sp|P00734|THRB_HUMAN	P00734	THRB_HUMAN	F2	Prothrombin			Controle_19_Slot1-19_1_8827	14946
Controle_19_Slot1_19_1_8827	LAAFNAQNNGSNFQLEEISR	LAAFNAQNN[2133]GSNFQLEEISR	A	A	20	3	794.3599	4241.704	4241.7207	1414.9086	1414.9142	2222.0715	741.6978	2019.6491	0.0001159133	19.706	19.706	0.9984	1	0	168	187	0.0	9N(2018.7085)	HexNAc-3_Hex-6_Fuc-1_NeuAc-1	-4.2951	0.0029769288017861	LAAFNAQNNGSNFQLEEISR	12.986439	19.706469	1.0859	True	sp|P02765|FETUA_HUMAN	P02765	FETUA_HUMAN	AHSG	Alpha-2-HS-glycoprotein			Controle_19_Slot1-19_1_8827	14948
Controle_19_Slot1_19_1_8827	SINTTNVMGTSLTVR	SIN[1883]TTNVMGTSLTVR	F	V	15	3	794.3599	3361.4546	3361.458	1121.4921	1121.4933	1592.8192	531.947	1768.6387	2.684503e-06	35.468	21.092	1.0	1	0	408	422	0.0	3N(1768.6396)	HexNAc-4_Hex-5_Fuc-1	-1.9556	0.0011043622308117	SInTTNVMGTSLTVR	35.468254	33.630703	1.008	True	sp|P01023|A2MG_HUMAN	P01023	A2MG_HUMAN	A2M	Alpha-2-macroglobulin			Controle_19_Slot1-19_1_8827	14949
Controle_19_Slot1_19_1_8827	HNVYINGITYTPVSSTNEK		R	D	19	2	794.3599	2137.032	2137.0334	1069.5233	1069.524	2136.0486	1069.0316	0.9848	7.402716e-07	24.161	9.531	1.0	2	0	646	664	0.0		Mod1: Deamidation (PeakApex: 0.9852, Theoretical: 0.9840)						1.1456	True	sp|P01023|A2MG_HUMAN	P01023	A2MG_HUMAN	A2M	Alpha-2-macroglobulin			Controle_19_Slot1-19_1_8827	14953
Controle_19_Slot1_19_1_8827	SYELTQPPSVSVSPGQTAR		A	I	19	2	794.3599	2002.9938	2002.9946	1002.5042	1002.5046	2002.9958	1002.5052	-0.0012	1.35357e-09	33.496	15.105	1.0	1	0	20	38	0.0								1.0811	False	sp|A0A075B6K4|LV310_HUMAN	A0A075B6K4	LV310_HUMAN	IGLV3-10	Immunoglobulin lambda variable 3-10	IGLV3-25	sp|P01717|LV325_HUMAN	Controle_19_Slot1-19_1_8827	14954
Controle_19_Slot1_19_1_8827	NFTENDLLVR	N[2319]FTENDLLVR	K	I	10	3	794.3599	3424.3923	3424.396	1142.4714	1142.4726	1219.6196	407.5471	2204.7763	0.00117525	20.444	8.084	0.9998	2	0	416	425	0.0	1N(2204.7725)	HexNAc-4_Hex-5_NeuAc-2	6.9477	0.0	nFTENDLLVR	20.444328	20.444328	0.9495	True	sp|P00734|THRB_HUMAN	P00734	THRB_HUMAN	F2	Prothrombin			Controle_19_Slot1-19_1_8827	14956
Controle_19_Slot1_19_1_8827	QSVLTQPPSVSAAPGQK	Q[111]SVLTQPPSVSAAPGQK	A	V	17	2	794.3599	1676.8738	1676.8729	839.4442	839.4437	1676.8733	839.4439	-0.0003	2.746072e-06	25.27	8.894	1.0	1	0	20	36	0.0	1Q(-17.0265)							1.0155	True	sp|P01701|LV151_HUMAN	P01701	LV151_HUMAN	IGLV1-51	Immunoglobulin lambda variable 1-51			Controle_19_Slot1-19_1_8827	14958
Controle_19_Slot1_19_1_8827	SINTTNVMGTSLTVR	SIN[1883]TTNVMGTSLTVR	F	V	15	2	794.3599	3361.4338	3361.454	1681.7242	1681.7343	1592.8192	797.4169	1768.6348	0.009321027	16.09	10.738	0.9594	1	0	408	422	0.0	3N(1768.6396)	HexNAc-4_Hex-5_Fuc-1	-1.7596	0.0011043622308117	SInTTNVMGTSLTVR	16.090233	13.711615	1.3591	True	sp|P01023|A2MG_HUMAN	P01023	A2MG_HUMAN	A2M	Alpha-2-macroglobulin			Controle_19_Slot1-19_1_8827	14963
