## Supplementary material for "The GlycoPaSER prototype as a real-time N-glycopeptide identification tool based on the PaSER parallel computing platform": Supplemetary Data 2 (part 2 of 3)

sample_name	Peptide	Modified Peptide	Prev AA	Next AA	Peptide Length	Charge	Retention	Observed Mass	Calibrated Observed Mass	Observed M/Z	Calibrated Observed M/Z	Calculated Peptide Mass	Calculated M/Z	Delta Mass	Expectation	Hyperscore	Nextscore	PeptideProphet Probability	Number of Enzymatic Termini	Number of Missed Cleavages	Protein Start	Protein End	Intensity	Assigned Modifications	Observed Modifications	Glycan Score	Glycan q-value	MSFragger Localization	Best Score with Delta Mass	Best Score without Delta Mass	Ion Mobility	Is Unique	Protein	Protein ID	Entry Name	Gene	Protein Description	Mapped Genes	Mapped Proteins	FileName	scan
Controle_19_Slot1_19_1_8827	SINTTNVMGTSLTVR	SIN[2086]TTNVMGTSLTVR	F	V	15	3	794.3599	3564.5317	3564.5366	1189.1845	1189.1861	1592.8192	531.947	1971.7174	0.003498659	18.099	12.357	0.9942	1	0	408	422	0.0	3N(1971.7189)	HexNAc-5_Hex-5_Fuc-1	-3.2927	0.0018022657054582	SInTTNVMGTSLTVR	18.099817	16.418406	1.0229	True	sp|P01023|A2MG_HUMAN	P01023	A2MG_HUMAN	A2M	Alpha-2-macroglobulin			Controle_19_Slot1-19_1_8827	14965
Controle_19_Slot1_19_1_8827	NFTENDLLVR	N[2319]FTENDLLVR	K	I	10	3	795.5371	3424.3909	3424.3945	1142.4709	1142.4721	1219.6196	407.5471	2204.7749	0.07548434	17.22	12.431	0.9968	2	0	416	425	0.0	1N(2204.7725)	HexNAc-4_Hex-5_NeuAc-2	7.4657	0.0	NFTENDLLVR	15.873615	17.220648	1.029	True	sp|P00734|THRB_HUMAN	P00734	THRB_HUMAN	F2	Prothrombin			Controle_19_Slot1-19_1_8827	14978
Controle_19_Slot1_19_1_8827	AFNAQNNGSNFQLEEISR	AFNAQNN[2319]GSNFQLEEISR	A	A	18	4	795.5371	4242.731	4242.734	1061.69	1061.6908	2037.9503	510.4949	2204.7836	3.761427e-05	24.64	14.979	1.0	1	0	170	187	0.0	7N(2204.7725)	HexNAc-4_Hex-5_NeuAc-2	1.1934	0.0	AFNAQNNGSNFQLEEISR	24.408165	24.640495	0.9588	True	sp|P02765|FETUA_HUMAN	P02765	FETUA_HUMAN	AHSG	Alpha-2-HS-glycoprotein			Controle_19_Slot1-19_1_8827	14981
Controle_19_Slot1_19_1_8827	HNVYINGITYTPVSSTNEK		R	D	19	2	795.5371	2137.0364	2137.038	1069.5255	1069.5263	2136.0486	1069.0316	0.9895	2.114e-11	36.23	8.981	1.0	2	0	646	664	0.0		Mod1: Deamidation (PeakApex: 0.9852, Theoretical: 0.9840)						1.1443	True	sp|P01023|A2MG_HUMAN	P01023	A2MG_HUMAN	A2M	Alpha-2-macroglobulin			Controle_19_Slot1-19_1_8827	14984
Controle_19_Slot1_19_1_8827	VLSNNSDANLELIN	VLSN[2465]NSDANLELIN	R	T	14	3	795.5371	3865.5776	3865.5872	1289.5331	1289.5363	1514.7576	505.9265	2350.8295	0.0115189	23.296	17.164	0.9842	1	0	255	268	0.0	4N(2350.8304)	HexNAc-4_Hex-5_Fuc-1_NeuAc-2	2.1955	0.0	VLSNNSDANLELIN	23.16694	23.296139	1.0644	False	sp|P05155-3|IC1_HUMAN	P05155-3	IC1_HUMAN	SERPING1	Isoform 3 of Plasma protease C1 inhibitor		sp|P05155-2|IC1_HUMAN, sp|P05155|IC1_HUMAN	Controle_19_Slot1-19_1_8827	14985
Controle_19_Slot1_19_1_8827	HNVYINGITYTPVSSTNEK		R	D	19	3	795.5371	2137.041	2137.0396	713.3543	713.3538	2136.0486	713.0235	0.9909	1.865784e-08	29.785	9.371	1.0	2	0	646	664	0.0		Mod1: Deamidation (PeakApex: 0.9852, Theoretical: 0.9840)						0.8887	True	sp|P01023|A2MG_HUMAN	P01023	A2MG_HUMAN	A2M	Alpha-2-macroglobulin			Controle_19_Slot1-19_1_8827	14988
Controle_19_Slot1_19_1_8827	KVPQVSTPTLVEVSR		K	N	15	3	795.5371	1638.9408	1638.9393	547.3209	547.3204	1638.9304	547.3174	0.0089	0.02985382	16.6	10.033	0.9871	2	0	438	452	0.0								0.8362	False	sp|P02768|ALBU_HUMAN	P02768	ALBU_HUMAN	ALB	Albumin		sp|P02768-2|ALBU_HUMAN, sp|P02768-3|ALBU_HUMAN	Controle_19_Slot1-19_1_8827	14989
Controle_19_Slot1_19_1_8827	NFTENDLLVR	N[2319]FTENDLLVR	K	I	10	2	795.5371	3424.3652	3424.3875	1713.1899	1713.201	1219.6196	610.8171	2204.7678	0.2881404	12.487	9.644	0.9749	2	0	416	425	0.0	1N(2204.7725)	HexNAc-4_Hex-5_NeuAc-2	5.0501	0.0	NFTENDLLVR	11.468328	12.487177	1.4044	True	sp|P00734|THRB_HUMAN	P00734	THRB_HUMAN	F2	Prothrombin			Controle_19_Slot1-19_1_8827	14990
Controle_19_Slot1_19_1_8827	HNVYINGITYTPVSSTNEK		R	D	19	3	795.5371	2137.0354	2137.0337	713.3524	713.3518	2136.0486	713.0235	0.9851	2.07957e-09	34.386	9.948	1.0	2	0	646	664	0.0		Mod1: Deamidation (PeakApex: 0.9852, Theoretical: 0.9840)						0.9168	True	sp|P01023|A2MG_HUMAN	P01023	A2MG_HUMAN	A2M	Alpha-2-macroglobulin			Controle_19_Slot1-19_1_8827	14994
Controle_19_Slot1_19_1_8827	SYELTQPPSVSVSPGQTAR		A	I	19	3	796.715	2003.0046	2003.0032	668.6755	668.675	2002.9958	668.6725	0.0073	0.005905406	18.415	12.216	0.8962	1	0	20	38	0.0								0.8384	False	sp|A0A075B6K4|LV310_HUMAN	A0A075B6K4	LV310_HUMAN	IGLV3-10	Immunoglobulin lambda variable 3-10	IGLV3-25	sp|P01717|LV325_HUMAN	Controle_19_Slot1-19_1_8827	15008
Controle_19_Slot1_19_1_8827	VLSNNSDANLELIN	VLSN[3121]NSDANLELIN	R	T	14	3	796.715	4521.803	4521.8223	1508.2749	1508.2814	1514.7576	505.9265	3007.0647	0.008353399	15.064	10.138	0.9797	1	0	255	268	0.0	4N(3007.0580)	HexNAc-5_Hex-6_Fuc-1_NeuAc-3	-2.2671	0.0011043622308117	VLSnNSDANLELIN	15.064311	10.985881	1.1463	False	sp|P05155-3|IC1_HUMAN	P05155-3	IC1_HUMAN	SERPING1	Isoform 3 of Plasma protease C1 inhibitor		sp|P05155-2|IC1_HUMAN, sp|P05155|IC1_HUMAN	Controle_19_Slot1-19_1_8827	15016
Controle_19_Slot1_19_1_8827	ENLTAPGSDSAVF	EN[2319]LTAPGSDSAVF	K	F	13	3	796.715	3511.3806	3511.385	1171.4675	1171.4689	1306.604	436.5419	2204.781	4.204573e-05	21.674	10.837	0.9999	1	0	396	408	0.0	2N(2204.7725)	HexNAc-4_Hex-5_NeuAc-2	2.3834	0.0	EnLTAPGSDSAVF	21.674017	18.1245	1.066	True	sp|P00450|CERU_HUMAN	P00450	CERU_HUMAN	CP	Ceruloplasmin			Controle_19_Slot1-19_1_8827	15017
Controle_19_Slot1_19_1_8827	KVPQVSTPTLVEVSR		K	N	15	3	796.715	1638.936	1638.9346	547.3193	547.3188	1638.9304	547.3174	0.0041	0.0496177	13.833	8.729	0.9812	2	0	438	452	0.0								0.8436	False	sp|P02768|ALBU_HUMAN	P02768	ALBU_HUMAN	ALB	Albumin		sp|P02768-2|ALBU_HUMAN, sp|P02768-3|ALBU_HUMAN	Controle_19_Slot1-19_1_8827	15019
Controle_19_Slot1_19_1_8827	HNVYINGITYTPVSSTNEK		R	D	19	3	797.8919	2136.0447	2136.043	713.0222	713.0216	2136.0486	713.0235	-0.0056	3.80737e-09	27.835	8.515	1.0	2	0	646	664	0.0								0.9114	True	sp|P01023|A2MG_HUMAN	P01023	A2MG_HUMAN	A2M	Alpha-2-macroglobulin			Controle_19_Slot1-19_1_8827	15028
Controle_19_Slot1_19_1_8827	HNVYINGITYTPVSSTNEK		R	D	19	3	797.8919	2136.0474	2136.046	713.0231	713.0226	2136.0486	713.0235	-0.0026	7e-12	37.418	11.357	1.0	2	0	646	664	0.0								0.9347	True	sp|P01023|A2MG_HUMAN	P01023	A2MG_HUMAN	A2M	Alpha-2-macroglobulin			Controle_19_Slot1-19_1_8827	15034
Controle_19_Slot1_19_1_8827	NVSLVMSDTAGTCY	N[1817]VSLVMSDTAGTCY	Y	-	14	2	797.8919	3219.2139	3219.229	1610.6142	1610.6218	1516.6538	759.3342	1702.5752	8.016328e-07	30.627	15.362	1.0	1	0	440	453	0.0	13C(57.0215), 1N(1702.5814)	HexNAc-2_Hex-8	1.3079	0.0	nVSLVMSDTAGTCY	30.627316	26.302628	1.3578	False	sp|P01871|IGHM_HUMAN	P01871	IGHM_HUMAN	IGHM	Immunoglobulin heavy constant mu		sp|P0DOX6|IGM_HUMAN	Controle_19_Slot1-19_1_8827	15035
Controle_19_Slot1_19_1_8827	STGKPTLYNVSLVMSDTAGTC	STGKPTLYN[1493]VSLVM[147]SDTAGTC	K	-	21	3	797.8919	3595.489	3595.4937	1199.5036	1199.5052	2217.0293	740.017	1378.4643	0.0	48.364	21.181	1.0	1	0	432	452	0.0	14M(15.9949), 21C(57.0215), 9N(1378.4757)	HexNAc-2_Hex-6	2.1103	0.0	STGKPTLYnVSLVMSDTAGTC	48.364494	36.23147	1.003	False	sp|P01871|IGHM_HUMAN	P01871	IGHM_HUMAN	IGHM	Immunoglobulin heavy constant mu		sp|P0DOX6|IGM_HUMAN	Controle_19_Slot1-19_1_8827	15037
Controle_19_Slot1_19_1_8827	SINTTNVMGTSLTVR	SIN[1924]TTNVMGTSLTVR	F	V	15	3	797.8919	3402.4739	3402.477	1135.1652	1135.1663	1592.8192	531.947	1809.6578	3.928545e-05	25.348	14.781	1.0	1	0	408	422	0.0	3N(1809.6661)	HexNAc-5_Hex-4_Fuc-1	-4.1166	0.0029769288017861	SInTTNVMGTSLTVR	25.348145	23.903	1.027	True	sp|P01023|A2MG_HUMAN	P01023	A2MG_HUMAN	A2M	Alpha-2-macroglobulin			Controle_19_Slot1-19_1_8827	15044
Controle_19_Slot1_19_1_8827	NVSLVMSDTAGTCY	N[1817]VSLVMSDTAGTCY	Y	-	14	2	797.8919	3219.2195	3219.2346	1610.617	1610.6246	1516.6538	759.3342	1702.5808	0.002082109	20.077	9.803	0.9946	1	0	440	453	0.0	13C(57.0215), 1N(1702.5814)	HexNAc-2_Hex-8	2.4507	0.0	nVSLVMSDTAGTCY	20.077019	12.867825	1.3216	False	sp|P01871|IGHM_HUMAN	P01871	IGHM_HUMAN	IGHM	Immunoglobulin heavy constant mu		sp|P0DOX6|IGM_HUMAN	Controle_19_Slot1-19_1_8827	15048
Controle_19_Slot1_19_1_8827	HANWTLTPLK	HAN[2319]WTLTPLK	K	S	10	4	799.0697	3384.4233	3384.4219	847.1131	847.1128	1179.64	295.9173	2204.7817	0.1205418	13.517	11.565	0.9976	2	0	251	260	0.0	3N(2204.7725)	HexNAc-4_Hex-5_NeuAc-2	2.7377	0.0	HANWTLTPLK	11.542641	13.517592	0.8765	True	sp|P27169|PON1_HUMAN	P27169	PON1_HUMAN	PON1	Serum paraoxonase/arylesterase 1			Controle_19_Slot1-19_1_8827	15052
Controle_19_Slot1_19_1_8827	TVLTPATNHMGNVTFTIPANR	TVLTPATNHM[147]GN[1655]VTFTIPANR	K	E	21	3	799.0697	3810.6804	3810.6892	1271.2341	1271.237	2270.1477	757.7232	1540.5415	2.676691e-05	30.307	15.461	1.0	2	0	74	94	0.0	10M(15.9949), 12N(1540.5285)	HexNAc-2_Hex-7	2.6268	0.0	TVLTPATNHMGnVTFTIPANR	30.307936	27.80681	1.0533	True	sp|P01024|CO3_HUMAN	P01024	CO3_HUMAN	C3	Complement C3			Controle_19_Slot1-19_1_8827	15056
Controle_19_Slot1_19_1_8827	HNVYINGITYTPVSSTNEK		R	D	19	2	799.0697	2136.0415	2136.043	1069.028	1069.0288	2136.0486	1069.0316	-0.0056	0.0	48.799	8.455	1.0	2	0	646	664	0.0								1.1376	True	sp|P01023|A2MG_HUMAN	P01023	A2MG_HUMAN	A2M	Alpha-2-macroglobulin			Controle_19_Slot1-19_1_8827	15060
Controle_19_Slot1_19_1_8827	NFTENDLLVR	N[2319]FTENDLLVR	K	I	10	2	799.0697	3424.3748	3424.3972	1713.1947	1713.2059	1219.6196	610.8171	2204.7775	0.9287668	9.614	5.95	0.9051	2	0	416	425	0.0	1N(2204.7725)	HexNAc-4_Hex-5_NeuAc-2	1.6861	0.0	nFTENDLLVR	9.614981	9.614981	1.3843	True	sp|P00734|THRB_HUMAN	P00734	THRB_HUMAN	F2	Prothrombin			Controle_19_Slot1-19_1_8827	15070
Controle_19_Slot1_19_1_8827	EVVSLTEACCAEGADPDCYDTR	EVVSLTEACCAEGADPDCYDTR	K	T	22	2	799.0697	2517.036	2517.041	1259.5253	1259.5278	2517.0093	1259.5119	0.0317	0.005485929	16.543	5.891	0.998	2	0	85	106	0.0	10C(57.0215), 18C(57.0215), 9C(57.0215)	Mod1: Unannotated mass-shift 0.0230 (PeakApex: 0.0230)						1.2045	False	sp|P02774-3|VTDB_HUMAN	P02774-3	VTDB_HUMAN	GC	Isoform 3 of Vitamin D-binding protein		sp|P02774|VTDB_HUMAN	Controle_19_Slot1-19_1_8827	15071
Controle_19_Slot1_19_1_8827	TLNQSSDELQLSMGN	TLN[2319]QSSDELQLSMGN	R	A	15	3	799.0697	3840.5273	3840.5366	1281.183	1281.1861	1635.741	546.2543	2204.7956	0.03822887	15.253	11.915	0.9669	1	0	125	139	0.0	3N(2204.7725)	HexNAc-4_Hex-5_NeuAc-2	2.1259	0.0	TLNQSSDELQLSMGN	14.527931	15.253347	1.0547	False	sp|P01011|AACT_HUMAN	P01011	AACT_HUMAN	SERPINA3	Alpha-1-antichymotrypsin		sp|P01011-2|AACT_HUMAN	Controle_19_Slot1-19_1_8827	15074
Controle_19_Slot1_19_1_8827	GLTFQQNASSMCVPDQDTAI	GLTFQQN[2377]ASSM[147]CVPDQDTAI	R	R	20	3	800.2479	4460.7666	4460.785	1487.9295	1487.9356	2197.962	733.6613	2262.8232	3.933e-11	28.622	13.455	1.0	1	0	203	222	0.0	11M(15.9949), 12C(57.0215), 7N(2262.8143)	HexNAc-5_Hex-5_Fuc-1_NeuAc-1	-5.2772	0.0046071774975751	GLTFQQNASSMCVPDQDTAI	24.89655	28.62207	1.132	False	sp|P01871|IGHM_HUMAN	P01871	IGHM_HUMAN	IGHM	Immunoglobulin heavy constant mu		sp|P01871-2|IGHM_HUMAN, sp|P0DOX6|IGM_HUMAN	Controle_19_Slot1-19_1_8827	15079
Controle_19_Slot1_19_1_8827	NVSLVMSDTAGTCY	N[1817]VSLVMSDTAGTCY	Y	-	14	2	800.2479	3219.2266	3219.2417	1610.6206	1610.6281	1516.6538	759.3342	1702.5878	1.6177e-10	41.7	13.374	1.0	1	0	440	453	0.0	13C(57.0215), 1N(1702.5814)	HexNAc-2_Hex-8	1.2551	0.0	nVSLVMSDTAGTCY	41.700073	30.48455	1.3365	False	sp|P01871|IGHM_HUMAN	P01871	IGHM_HUMAN	IGHM	Immunoglobulin heavy constant mu		sp|P0DOX6|IGM_HUMAN	Controle_19_Slot1-19_1_8827	15083
Controle_19_Slot1_19_1_8827	SINTTNVMGTSLTVR	SIN[1680]TTNVMGTSLTVR	F	V	15	3	800.2479	3158.3892	3158.3914	1053.8037	1053.8044	1592.8192	531.947	1565.5721	4.802479e-07	24.619	16.924	1.0	1	0	408	422	0.0	3N(1565.5602)	HexNAc-3_Hex-5_Fuc-1	-4.1402	0.0029769288017861	SINTTNVMGTSLTVR	23.335196	24.6192	0.977	True	sp|P01023|A2MG_HUMAN	P01023	A2MG_HUMAN	A2M	Alpha-2-macroglobulin			Controle_19_Slot1-19_1_8827	15084
Controle_19_Slot1_19_1_8827	LNAENNATFYFK	LNAENN[3121]ATFYFK	K	I	12	3	800.2479	4437.724	4437.742	1480.2486	1480.2546	1430.683	477.9016	3007.059	0.4636961	17.371	16.483	0.9748	2	0	289	300	0.0	6N(3007.0580)	HexNAc-5_Hex-6_Fuc-1_NeuAc-3	0.8318	0.0	LNAENNATFYFK	15.634838	17.37179	1.1305	False	sp|P01042-2|KNG1_HUMAN	P01042-2	KNG1_HUMAN	KNG1	Isoform LMW of Kininogen-1		sp|P01042-3|KNG1_HUMAN, sp|P01042|KNG1_HUMAN	Controle_19_Slot1-19_1_8827	15087
Controle_19_Slot1_19_1_8827	NTTCQDLQIEVTVK	N[2319]TTCQDLQIEVTVK	K	G	14	4	800.2479	3852.5813	3852.582	964.1526	964.1528	1647.8137	412.9607	2204.7683	2.19492e-09	33.454	20.125	1.0	2	0	1391	1404	0.0	4C(57.0215), 1N(2204.7725)	HexNAc-4_Hex-5_NeuAc-2	3.4322	0.0	NTTCQDLQIEVTVK	30.49942	33.45427	0.8848	False	sp|P0C0L4-2|CO4A_HUMAN	P0C0L4-2	CO4A_HUMAN	C4A	Isoform 2 of Complement C4-A	C4B	sp|P0C0L4|CO4A_HUMAN, sp|P0C0L5|CO4B_HUMAN	Controle_19_Slot1-19_1_8827	15089
Controle_19_Slot1_19_1_8827	EVVSLTEACCAEGADPDCYDTR	EVVSLTEACCAEGADPDCYDTR	K	T	22	2	800.2479	2517.0547	2517.06	1259.5346	1259.5373	2517.0093	1259.5119	0.0507	1.374889e-05	17.502	7.459	1.0	2	0	85	106	0.0	10C(57.0215), 18C(57.0215), 9C(57.0215)							1.204	False	sp|P02774-3|VTDB_HUMAN	P02774-3	VTDB_HUMAN	GC	Isoform 3 of Vitamin D-binding protein		sp|P02774|VTDB_HUMAN	Controle_19_Slot1-19_1_8827	15091
Controle_19_Slot1_19_1_8827	GLTFQQNASSMCVPDQDTAI	GLTFQQN[2377]ASSM[147]CVPDQDTAI	R	R	20	3	800.2479	4462.755	4462.7734	1488.5923	1488.5984	2197.962	733.6613	2264.8115	1.765843e-05	20.079	14.993	1.0	1	0	203	222	0.0	11M(15.9949), 12C(57.0215), 7N(2262.8143)	HexNAc-5_Hex-5_Fuc-1_NeuAc-1	-4.0337	0.0029769288017861	GLTFQQnASSMCVPDQDTAI	20.07922	16.083809	1.1414	False	sp|P01871|IGHM_HUMAN	P01871	IGHM_HUMAN	IGHM	Immunoglobulin heavy constant mu		sp|P01871-2|IGHM_HUMAN, sp|P0DOX6|IGM_HUMAN	Controle_19_Slot1-19_1_8827	15094
Controle_19_Slot1_19_1_8827	AFNAQNNGSNFQLEEISR	AFNAQNN[2319]GSNFQLEEISR	A	A	18	3	801.4247	4243.709	4243.7256	1415.5769	1415.5825	2037.9503	680.324	2205.7753	0.1178569	15.452	12.736	0.9454	1	0	170	187	0.0	7N(2204.7725)	HexNAc-4_Hex-5_NeuAc-2	8.1789	0.0	AFNAQNnGSNFQLEEISR	15.452829	15.452829	1.1071	True	sp|P02765|FETUA_HUMAN	P02765	FETUA_HUMAN	AHSG	Alpha-2-HS-glycoprotein			Controle_19_Slot1-19_1_8827	15100
Controle_19_Slot1_19_1_8827	TVLTPATNHMGNVTFTIPANR	TVLTPATNHM[147]GN[1493]VTFTIPANR	K	E	21	3	801.4247	3648.6162	3648.622	1217.2127	1217.2146	2270.1477	757.7232	1378.4743	0.003153154	25.45	15.94	0.9998	2	0	74	94	0.0	10M(15.9949), 12N(1378.4757)	HexNAc-2_Hex-6	5.5196	0.0	TVLTPATNHMGNVTFTIPANR	24.200787	25.45068	1.0363	True	sp|P01024|CO3_HUMAN	P01024	CO3_HUMAN	C3	Complement C3			Controle_19_Slot1-19_1_8827	15101
Controle_19_Slot1_19_1_8827	TVLTPATNHMGNVTFTIPANR	TVLTPATNHM[147]GN[1493]VTFTIPANR	K	E	21	4	801.4247	3648.629	3648.6287	913.1645	913.1645	2270.1477	568.5442	1378.4809	7.557821e-08	29.591	22.121	1.0	2	0	74	94	0.0	10M(15.9949), 12N(1378.4757)	HexNAc-2_Hex-6	0.4603	0.0	TVLTPATNHMGnVTFTIPANR	29.591984	26.54911	0.9783	True	sp|P01024|CO3_HUMAN	P01024	CO3_HUMAN	C3	Complement C3			Controle_19_Slot1-19_1_8827	15102
Controle_19_Slot1_19_1_8827	AFNAQNNGSNFQLEEISR	AFNAQNN[2319]GSNFQLEEISR	A	A	18	4	801.4247	4243.7188	4243.7217	1061.937	1061.9377	2037.9503	510.4949	2205.7714	0.2394896	19.636	16.641	0.8736	1	0	170	187	0.0	7N(2204.7725)	HexNAc-4_Hex-5_NeuAc-2	5.211	0.0	AFNAQNnGSNFQLEEISR	19.636507	17.953869	0.8737	True	sp|P02765|FETUA_HUMAN	P02765	FETUA_HUMAN	AHSG	Alpha-2-HS-glycoprotein			Controle_19_Slot1-19_1_8827	15103
Controle_19_Slot1_19_1_8827	NTTCQDLQIEVTVK	N[2319]TTCQDLQIEVTVK	K	G	14	3	801.4247	3852.5747	3852.584	1285.1988	1285.2019	1647.8137	550.2785	2204.7702	0.004124634	20.859	13.118	0.9994	2	0	1391	1404	0.0	4C(57.0215), 1N(2204.7725)	HexNAc-4_Hex-5_NeuAc-2	5.6655	0.0	nTTCQDLQIEVTVK	20.859558	19.94039	1.0845	False	sp|P0C0L4-2|CO4A_HUMAN	P0C0L4-2	CO4A_HUMAN	C4A	Isoform 2 of Complement C4-A	C4B	sp|P0C0L4|CO4A_HUMAN, sp|P0C0L5|CO4B_HUMAN	Controle_19_Slot1-19_1_8827	15105
Controle_19_Slot1_19_1_8827	NVSLVMSDTAGTCY	N[1817]VSLVMSDTAGTCY	Y	-	14	2	801.4247	3220.2227	3220.2378	1611.1186	1611.1262	1516.6538	759.3342	1703.5839	1.837485e-07	29.939	14.771	1.0	1	0	440	453	0.0	13C(57.0215), 1N(1702.5814)	HexNAc-2_Hex-8	4.6951	0.0	nVSLVMSDTAGTCY	29.939114	27.98209	1.3314	False	sp|P01871|IGHM_HUMAN	P01871	IGHM_HUMAN	IGHM	Immunoglobulin heavy constant mu		sp|P0DOX6|IGM_HUMAN	Controle_19_Slot1-19_1_8827	15108
Controle_19_Slot1_19_1_8827	SINTTNVMGTSLTVR	SIN[2174]TTNVMGTSLTVR	F	V	15	3	801.4247	3652.5535	3652.5593	1218.5251	1218.527	1592.8192	531.947	2059.7402	6.759891e-08	33.659	21.75	1.0	1	0	408	422	0.0	3N(2059.7350)	HexNAc-4_Hex-5_Fuc-1_NeuAc-1	-0.1587	0.0	SInTTNVMGTSLTVR	33.659096	31.354736	1.0582	True	sp|P01023|A2MG_HUMAN	P01023	A2MG_HUMAN	A2M	Alpha-2-macroglobulin			Controle_19_Slot1-19_1_8827	15111
Controle_19_Slot1_19_1_8827	ASGVPDRFSGSGSGTDFTLK		R	I	20	3	801.4247	1984.9524	1984.9509	662.6581	662.6576	1984.949	662.6569	0.0019	8.651784e-08	23.691	8.589	1.0	2	1	80	99	0.0								0.84	False	sp|A0A075B6P5|KV228_HUMAN	A0A075B6P5	KV228_HUMAN	IGKV2-28	Immunoglobulin kappa variable 2-28	IGKV2-40, IGKV2D-28, IGKV2D-40	sp|A0A087WW87|KV240_HUMAN, sp|P01614|KVD40_HUMAN, sp|P01615|KVD28_HUMAN	Controle_19_Slot1-19_1_8827	15112
Controle_19_Slot1_19_1_8827	SFVHLEPMSHELPCGHTQTVQAH	SFVHLEPMSHELPCGHTQTVQAH	K	Y	23	4	801.4247	2641.2192	2641.2173	661.3121	661.3116	2641.2166	661.3114	0.0007	0.0002859607	18.442	8.837	0.9862	1	0	457	479	0.0	14C(57.0215)							0.9056	True	sp|P01023|A2MG_HUMAN	P01023	A2MG_HUMAN	A2M	Alpha-2-macroglobulin			Controle_19_Slot1-19_1_8827	15114
Controle_19_Slot1_19_1_8827	GLTFQQNASSMCVPDQDTAI	GLTFQQN[2377]ASSM[147]CVPDQDTAI	R	R	20	3	801.4247	4462.7446	4462.763	1488.5888	1488.5949	2197.962	733.6613	2264.8012	0.0001156746	23.756	16.076	0.9981	1	0	203	222	0.0	11M(15.9949), 12C(57.0215), 7N(2262.8143)	HexNAc-5_Hex-5_Fuc-1_NeuAc-1	-4.4516	0.0036891293654697	GLTFQQnASSMCVPDQDTAI	23.756851	20.502007	1.1272	False	sp|P01871|IGHM_HUMAN	P01871	IGHM_HUMAN	IGHM	Immunoglobulin heavy constant mu		sp|P01871-2|IGHM_HUMAN, sp|P0DOX6|IGM_HUMAN	Controle_19_Slot1-19_1_8827	15116
Controle_19_Slot1_19_1_8827	GLTFQQNASSMCVPDQDTAIR	GLTFQQN[2377]ASSMCVPDQDTAIR	R	V	21	3	801.4247	4600.848	4600.868	1534.6233	1534.6299	2338.068	780.3633	2262.8	0.00310247	18.405	12.948	0.9994	2	0	203	223	0.0	12C(57.0215), 7N(2262.8143)	HexNAc-5_Hex-5_Fuc-1_NeuAc-1	-4.4636	0.0036891293654697	GLTFQQNASSMCVPDQDTAIR	14.10377	18.405441	1.152	False	sp|P01871|IGHM_HUMAN	P01871	IGHM_HUMAN	IGHM	Immunoglobulin heavy constant mu		sp|P01871-2|IGHM_HUMAN, sp|P0DOX6|IGM_HUMAN	Controle_19_Slot1-19_1_8827	15119
Controle_19_Slot1_19_1_8827	SINTTNVMGTSLTVR	SIN[2174]TTNVMGTSLTVR	F	V	15	3	802.602	3652.5483	3652.5542	1218.5234	1218.5253	1592.8192	531.947	2059.7348	0.09682839	17.863	14.003	0.9204	1	0	408	422	0.0	3N(2059.7350)	HexNAc-4_Hex-5_Fuc-1_NeuAc-1	3.3491	0.0	SInTTNVMGTSLTVR	17.863499	17.729343	1.0431	True	sp|P01023|A2MG_HUMAN	P01023	A2MG_HUMAN	A2M	Alpha-2-macroglobulin			Controle_19_Slot1-19_1_8827	15127
Controle_19_Slot1_19_1_8827	DTWVEHWPEEDECQDEENQK	DTWVEHWPEEDECQDEENQK	K	Q	20	3	802.602	2602.0208	2602.02	868.3475	868.3473	2602.019	868.3469	0.0009	2.6197e-10	49.827	10.428	1.0	2	0	1625	1644	0.0	13C(57.0215)							0.9082	True	sp|P01024|CO3_HUMAN	P01024	CO3_HUMAN	C3	Complement C3			Controle_19_Slot1-19_1_8827	15128
Controle_19_Slot1_19_1_8827	DNENVVNEYSSELEK		K	H	15	2	802.602	1767.7795	1767.779	884.897	884.8968	1767.7798	884.8972	-0.0007	3.363e-11	35.553	10.048	1.0	2	0	164	178	0.0								1.0319	True	sp|P02675|FIBB_HUMAN	P02675	FIBB_HUMAN	FGB	Fibrinogen beta chain			Controle_19_Slot1-19_1_8827	15132
Controle_19_Slot1_19_1_8827	SINTTNVMGTSLTVR	SIN[1737]TTNVMGTSLTVR	F	V	15	3	802.602	3215.4043	3215.4067	1072.8087	1072.8095	1592.8192	531.947	1622.5875	5.755057e-05	28.27	20.729	0.9996	1	0	408	422	0.0	3N(1622.5817)	HexNAc-4_Hex-5	2.2425	0.0	SInTTNVMGTSLTVR	28.270903	27.79736	0.9924	True	sp|P01023|A2MG_HUMAN	P01023	A2MG_HUMAN	A2M	Alpha-2-macroglobulin			Controle_19_Slot1-19_1_8827	15136
Controle_19_Slot1_19_1_8827	GLTFQQNASSMCVPDQDTAIR	GLTFQQN[2377]ASSMCVPDQDTAIR	R	V	21	3	802.602	4600.8677	4600.8877	1534.6298	1534.6365	2338.068	780.3633	2262.8195	0.000171398	30.434	20.27	0.9999	2	0	203	223	0.0	12C(57.0215), 7N(2262.8143)	HexNAc-5_Hex-5_Fuc-1_NeuAc-1	-1.6915	0.0011043622308117	GLTFQQnASSMCVPDQDTAIR	30.434261	24.280296	1.1485	False	sp|P01871|IGHM_HUMAN	P01871	IGHM_HUMAN	IGHM	Immunoglobulin heavy constant mu		sp|P01871-2|IGHM_HUMAN, sp|P0DOX6|IGM_HUMAN	Controle_19_Slot1-19_1_8827	15143
Controle_19_Slot1_19_1_8827	NTTCQDLQIEVTVK	N[2319]TTCQDLQIEVTVK	K	G	14	4	802.602	3852.5923	3852.593	964.1554	964.1555	1647.8137	412.9607	2204.7793	0.0004832834	17.691	15.812	1.0	2	0	1391	1404	0.0	4C(57.0215), 1N(2204.7725)	HexNAc-4_Hex-5_NeuAc-2	3.641	0.0	NTTCQDLQIEVTVK	16.958118	17.69125	0.9219	False	sp|P0C0L4-2|CO4A_HUMAN	P0C0L4-2	CO4A_HUMAN	C4A	Isoform 2 of Complement C4-A	C4B	sp|P0C0L4|CO4A_HUMAN, sp|P0C0L5|CO4B_HUMAN	Controle_19_Slot1-19_1_8827	15145
Controle_19_Slot1_19_1_8827	NVSLVMSDTAGTCY	N[1817]VSLVMSDTAGTCY	Y	-	14	2	803.7803	3220.229	3220.2444	1611.1218	1611.1295	1516.6538	759.3342	1703.5905	2.513241e-07	27.302	11.3	1.0	1	0	440	453	0.0	13C(57.0215), 1N(1702.5814)	HexNAc-2_Hex-8	-0.1985	0.0	nVSLVMSDTAGTCY	27.302938	23.021917	1.3496	False	sp|P01871|IGHM_HUMAN	P01871	IGHM_HUMAN	IGHM	Immunoglobulin heavy constant mu		sp|P0DOX6|IGM_HUMAN	Controle_19_Slot1-19_1_8827	15157
Controle_19_Slot1_19_1_8827	NVSLVMSDTAGTCY	N[1817]VSLVMSDTAGTCY	Y	-	14	2	803.7803	3219.212	3219.227	1610.6133	1610.6208	1516.6538	759.3342	1702.5732	6.134433e-06	22.058	11.626	1.0	1	0	440	453	0.0	13C(57.0215), 1N(1702.5814)	HexNAc-2_Hex-8	1.031	0.0	nVSLVMSDTAGTCY	22.058794	19.98439	1.3188	False	sp|P01871|IGHM_HUMAN	P01871	IGHM_HUMAN	IGHM	Immunoglobulin heavy constant mu		sp|P0DOX6|IGM_HUMAN	Controle_19_Slot1-19_1_8827	15166
Controle_19_Slot1_19_1_8827	DTWVEHWPEEDECQDEENQK	DTWVEHWPEEDECQDEENQK	K	Q	20	3	804.9584	2602.0244	2602.0234	868.3487	868.3484	2602.019	868.3469	0.0043	3.069e-11	55.552	12.27	1.0	2	0	1625	1644	0.0	13C(57.0215)							0.9085	True	sp|P01024|CO3_HUMAN	P01024	CO3_HUMAN	C3	Complement C3			Controle_19_Slot1-19_1_8827	15169
Controle_19_Slot1_19_1_8827	SINTTNVMGTSLTVR	SIN[1737]TTNVMGTSLTVR	F	V	15	3	804.9584	3215.4004	3215.403	1072.8074	1072.8083	1592.8192	531.947	1622.5838	1.631296e-06	29.146	17.038	1.0	1	0	408	422	0.0	3N(1622.5817)	HexNAc-4_Hex-5	2.3844	0.0	SINTTNVMGTSLTVR	25.941639	29.14672	0.958	True	sp|P01023|A2MG_HUMAN	P01023	A2MG_HUMAN	A2M	Alpha-2-macroglobulin			Controle_19_Slot1-19_1_8827	15172
Controle_19_Slot1_19_1_8827	DTWVEHWPEEDECQDEENQK	DTWVEHWPEEDECQDEENQK	K	Q	20	2	804.9584	2602.009	2602.0159	1302.0118	1302.0152	2602.019	1302.0168	-0.0031	1.8902e-10	45.394	9.879	1.0	2	0	1625	1644	0.0	13C(57.0215)							1.1975	True	sp|P01024|CO3_HUMAN	P01024	CO3_HUMAN	C3	Complement C3			Controle_19_Slot1-19_1_8827	15174
Controle_19_Slot1_19_1_8827	SINTTNVMGTSLTVR	SIN[1696]TTNVMGTSLTVR	F	V	15	3	804.9584	3174.372	3174.3743	1059.1313	1059.132	1592.8192	531.947	1581.555	2.0725e-10	36.4	25.006	1.0	1	0	408	422	0.0	3N(1581.5551)	HexNAc-3_Hex-6	6.9404	0.0	SINTTNVMGTSLTVR	31.950176	36.40036	0.984	True	sp|P01023|A2MG_HUMAN	P01023	A2MG_HUMAN	A2M	Alpha-2-macroglobulin			Controle_19_Slot1-19_1_8827	15175
Controle_19_Slot1_19_1_8827	NVSLVMSDTAGTCY	N[1655]VSLVMSDTAGTCY	Y	-	14	2	804.9584	3057.164	3057.1772	1529.5893	1529.5959	1516.6538	759.3342	1540.5234	1.59967e-09	35.134	12.897	1.0	1	0	440	453	0.0	13C(57.0215), 1N(1540.5285)	HexNAc-2_Hex-7	1.0853	0.0	nVSLVMSDTAGTCY	35.134335	30.82732	1.3004	False	sp|P01871|IGHM_HUMAN	P01871	IGHM_HUMAN	IGHM	Immunoglobulin heavy constant mu		sp|P0DOX6|IGM_HUMAN	Controle_19_Slot1-19_1_8827	15181
Controle_19_Slot1_19_1_8827	SINTTNVMGTSLTVR	SIN[1842]TTNVMGTSLTVR	F	V	15	3	804.9584	3320.4268	3320.4302	1107.8162	1107.8173	1592.8192	531.947	1727.6109	2.796543e-05	33.615	21.123	0.9999	1	0	408	422	0.0	3N(1727.6130)	HexNAc-3_Hex-6_Fuc-1	0.6306	0.0	SINTTNVMGTSLTVR	32.26622	33.615234	1.005	True	sp|P01023|A2MG_HUMAN	P01023	A2MG_HUMAN	A2M	Alpha-2-macroglobulin			Controle_19_Slot1-19_1_8827	15182
Controle_19_Slot1_19_1_8827	SINTTNVMGTSLTVR	SIN[2174]TTNVMGTSLTVR	F	V	15	2	804.9584	3652.519	3652.5486	1827.2668	1827.2816	1592.8192	797.4169	2059.7294	0.002617176	20.642	16.421	0.978	1	0	408	422	0.0	3N(2059.7350)	HexNAc-4_Hex-5_Fuc-1_NeuAc-1	-1.791	0.0011043622308117	SInTTNVMGTSLTVR	20.642746	20.642746	1.3947	True	sp|P01023|A2MG_HUMAN	P01023	A2MG_HUMAN	A2M	Alpha-2-macroglobulin			Controle_19_Slot1-19_1_8827	15184
Controle_19_Slot1_19_1_8827	SWPDDVPPEGWNR	SWPDDVPPEGWN[2319]R	M	T	13	3	804.9584	3760.456	3760.4639	1254.4926	1254.4952	1553.6898	518.9039	2206.7739	0.02087714	19.514	15.561	0.9534	1	0	367	379	0.0	12N(2204.7725)	HexNAc-4_Hex-5_NeuAc-2	6.6886	0.0	SWPDDVPPEGWnR	19.514805	17.38308	1.0298	False	sp|P00751-2|CFAB_HUMAN	P00751-2	CFAB_HUMAN	CFB	Isoform 2 of Complement factor B		sp|P00751|CFAB_HUMAN	Controle_19_Slot1-19_1_8827	15186
Controle_19_Slot1_19_1_8827	SINTTNVMGTSLTVR	SIN[2174]TTNVMGTSLTVR	F	V	15	2	806.1357	3652.5225	3652.552	1827.2685	1827.2833	1592.8192	797.4169	2059.7329	0.0299542	16.156	14.153	0.9539	1	0	408	422	0.0	3N(2059.7350)	HexNAc-4_Hex-5_Fuc-1_NeuAc-1	2.0601	0.0	SInTTNVMGTSLTVR	16.15602	16.15602	1.4151	True	sp|P01023|A2MG_HUMAN	P01023	A2MG_HUMAN	A2M	Alpha-2-macroglobulin			Controle_19_Slot1-19_1_8827	15208
Controle_19_Slot1_19_1_8827	EANLTCTLTGLR	EAN[2028]LTCTLTGLR	S	D	12	3	806.1357	3261.353	3261.356	1088.1249	1088.1259	1347.6816	450.2345	1913.6743	0.02670046	15.605	7.918	0.9725	1	0	142	153	0.0	6C(57.0215), 3N(1913.6771)	HexNAc-4_Hex-5_NeuAc-1	3.4919	0.0	EAnLTCTLTGLR	15.605421	13.467947	0.9603	False	sp|P01876|IGHA1_HUMAN	P01876	IGHA1_HUMAN	IGHA1	Immunoglobulin heavy constant alpha 1	IGHA2	sp|P01877|IGHA2_HUMAN, sp|P0DOX2|IGA2_HUMAN	Controle_19_Slot1-19_1_8827	15211
Controle_19_Slot1_19_1_8827	SINTTNVMGTSLTVR	SIN[2174]TTNVMGTSLTVR	F	V	15	3	807.3131	3652.5493	3652.555	1218.5237	1218.5256	1592.8192	531.947	2059.7358	9.820174e-05	29.66	16.354	0.9993	1	0	408	422	0.0	3N(2059.7350)	HexNAc-4_Hex-5_Fuc-1_NeuAc-1	0.7235	0.0	SInTTNVMGTSLTVR	29.660646	25.332258	1.0237	True	sp|P01023|A2MG_HUMAN	P01023	A2MG_HUMAN	A2M	Alpha-2-macroglobulin			Controle_19_Slot1-19_1_8827	15217
Controle_19_Slot1_19_1_8827	AAFNAQNNGSNFQLEEISR	AAFNAQNN[2319]GSNFQLEEISR	L	A	19	3	807.3131	4313.756	4313.773	1438.9259	1438.9316	2108.9875	704.0031	2204.7854	0.0003091364	29.45	16.816	0.998	1	0	169	187	0.0	8N(2204.7725)	HexNAc-4_Hex-5_NeuAc-2	4.7804	0.0	AAFNAQNNGSNFQLEEISR	27.855637	29.450924	1.1141	True	sp|P02765|FETUA_HUMAN	P02765	FETUA_HUMAN	AHSG	Alpha-2-HS-glycoprotein			Controle_19_Slot1-19_1_8827	15223
Controle_19_Slot1_19_1_8827	NVSLVMSDTAGTCY	N[1493]VSLVMSDTAGTCY	Y	-	14	2	807.3131	2895.1282	2895.1396	1448.5714	1448.5771	1516.6538	759.3342	1378.4858	2.403825e-08	35.062	22.232	1.0	1	0	440	453	0.0	13C(57.0215), 1N(1378.4757)	HexNAc-2_Hex-6	0.5714	0.0	NVSLVMSDTAGTCY	32.9377	35.062714	1.2652	False	sp|P01871|IGHM_HUMAN	P01871	IGHM_HUMAN	IGHM	Immunoglobulin heavy constant mu		sp|P0DOX6|IGM_HUMAN	Controle_19_Slot1-19_1_8827	15226
Controle_19_Slot1_19_1_8827	SINTTNVMGTSLTVR	SIN[1696]TTNVMGTSLTVR	F	V	15	2	807.3131	3174.3555	3174.3699	1588.185	1588.1922	1592.8192	797.4169	1581.5506	1.605461e-05	21.835	16.175	1.0	1	0	408	422	0.0	3N(1581.5551)	HexNAc-3_Hex-6	2.3585	0.0	SInTTNVMGTSLTVR	21.83588	20.41956	1.3318	True	sp|P01023|A2MG_HUMAN	P01023	A2MG_HUMAN	A2M	Alpha-2-macroglobulin			Controle_19_Slot1-19_1_8827	15229
Controle_19_Slot1_19_1_8827	SINTTNVMGTSLTVR	SIN[1737]TTNVMGTSLTVR	F	V	15	3	807.3131	3215.397	3215.399	1072.8063	1072.8069	1592.8192	531.947	1622.5797	5.410188e-05	22.892	18.133	0.9997	1	0	408	422	0.0	3N(1622.5817)	HexNAc-4_Hex-5	2.9473	0.0	SInTTNVMGTSLTVR	22.892605	22.072306	0.9322	True	sp|P01023|A2MG_HUMAN	P01023	A2MG_HUMAN	A2M	Alpha-2-macroglobulin			Controle_19_Slot1-19_1_8827	15232
Controle_19_Slot1_19_1_8827	EANLTCTLTGLR	EAN[2231]LTCTLTGLR	S	D	12	3	807.3131	3464.437	3464.4412	1155.8196	1155.821	1347.6816	450.2345	2116.7595	0.05542094	15.573	15.035	0.9073	1	0	142	153	0.0	6C(57.0215), 3N(2116.7564)	HexNAc-5_Hex-5_NeuAc-1	1.3075	0.0	EANLTCTLTGLR	13.484855	15.573249	1.0316	False	sp|P01876|IGHA1_HUMAN	P01876	IGHA1_HUMAN	IGHA1	Immunoglobulin heavy constant alpha 1	IGHA2	sp|P01877|IGHA2_HUMAN, sp|P0DOX2|IGA2_HUMAN	Controle_19_Slot1-19_1_8827	15241
Controle_19_Slot1_19_1_8827	GQELCADYSENTFTEYK	GQELCADYSENTFTEYK	K	K	17	2	807.3131	2053.8577	2053.8586	1027.9361	1027.9366	2053.8574	1027.936	0.0012	0.001539927	21.75	9.369	0.9993	2	0	422	438	0.0	5C(57.0215)							1.1098	False	sp|P02774-3|VTDB_HUMAN	P02774-3	VTDB_HUMAN	GC	Isoform 3 of Vitamin D-binding protein		sp|P02774-2|VTDB_HUMAN, sp|P02774|VTDB_HUMAN	Controle_19_Slot1-19_1_8827	15243
Controle_19_Slot1_19_1_8827	SINTTNVMGTSLTVR	SIN[1737]TTNVMGTSLTVR	F	V	15	3	808.4908	3215.393	3215.3958	1072.8049	1072.8059	1592.8192	531.947	1622.5765	0.02029484	22.723	14.339	0.9515	1	0	408	422	0.0	3N(1622.5817)	HexNAc-4_Hex-5	1.5096	0.0	SInTTNVMGTSLTVR	22.723042	22.723042	0.9754	True	sp|P01023|A2MG_HUMAN	P01023	A2MG_HUMAN	A2M	Alpha-2-macroglobulin			Controle_19_Slot1-19_1_8827	15248
Controle_19_Slot1_19_1_8827	AAFNAQNNGSNFQLEEISR	AAFNAQNN[2319]GSNFQLEEISR	L	A	19	4	808.4908	4313.774	4313.7773	1079.4508	1079.4516	2108.9875	528.2542	2204.7897	8.481e-11	40.008	27.501	1.0	1	0	169	187	0.0	8N(2204.7725)	HexNAc-4_Hex-5_NeuAc-2	5.5979	0.0	AAFNAQNNGSNFQLEEISR	35.828896	40.0082	0.8783	True	sp|P02765|FETUA_HUMAN	P02765	FETUA_HUMAN	AHSG	Alpha-2-HS-glycoprotein			Controle_19_Slot1-19_1_8827	15249
Controle_19_Slot1_19_1_8827	SWPDDVPPEGWNR	SWPDDVPPEGWN[2319]R	M	T	13	3	808.4908	3759.4482	3759.456	1254.1567	1254.1593	1553.6898	518.9039	2205.7661	0.004274014	25.413	16.051	0.9768	1	0	367	379	0.0	12N(2204.7725)	HexNAc-4_Hex-5_NeuAc-2	6.7779	0.0	SWPDDVPPEGWnR	25.413803	25.32006	1.0417	False	sp|P00751-2|CFAB_HUMAN	P00751-2	CFAB_HUMAN	CFB	Isoform 2 of Complement factor B		sp|P00751|CFAB_HUMAN	Controle_19_Slot1-19_1_8827	15254
Controle_19_Slot1_19_1_8827	GQELCADYSENTFTEYK	GQELCADYSENTFTEYK	K	K	17	2	808.4908	2053.8547	2053.856	1027.9346	1027.9353	2053.8574	1027.936	-0.0014	0.08953646	13.692	0.0	0.9914	2	0	422	438	0.0	5C(57.0215)							1.1144	False	sp|P02774-3|VTDB_HUMAN	P02774-3	VTDB_HUMAN	GC	Isoform 3 of Vitamin D-binding protein		sp|P02774-2|VTDB_HUMAN, sp|P02774|VTDB_HUMAN	Controle_19_Slot1-19_1_8827	15263
Controle_19_Slot1_19_1_8827	TVVQPSVGAAAGPVVPPCPGR	TVVQPSVGAAAGPVVPPCPGR	R	I	21	2	808.4908	2015.064	2015.0648	1008.5393	1008.5397	2015.0621	1008.5383	0.0026	7.044206e-08	31.71	10.05	1.0	2	0	341	361	0.0	18C(57.0215)							1.0926	True	sp|P02765|FETUA_HUMAN	P02765	FETUA_HUMAN	AHSG	Alpha-2-HS-glycoprotein			Controle_19_Slot1-19_1_8827	15269
Controle_19_Slot1_19_1_8827	NVSLVMSDTAGTCY	N[1493]VSLVMSDTAGTCY	Y	-	14	2	809.6685	2896.1172	2896.129	1449.0659	1449.0718	1516.6538	759.3342	1379.4751	4.0314e-10	36.974	19.83	1.0	1	0	440	453	0.0	13C(57.0215), 1N(1378.4757)	HexNAc-2_Hex-6	1.0052	0.0	nVSLVMSDTAGTCY	36.974834	33.516697	1.2742	False	sp|P01871|IGHM_HUMAN	P01871	IGHM_HUMAN	IGHM	Immunoglobulin heavy constant mu		sp|P0DOX6|IGM_HUMAN	Controle_19_Slot1-19_1_8827	15275
Controle_19_Slot1_19_1_8827	TVVQPSVGAAAGPVVPPCPGR	TVVQPSVGAAAGPVVPPCPGR	R	I	21	2	809.6685	2015.0536	2015.0544	1008.5341	1008.5345	2015.0621	1008.5383	-0.0076	1.43e-12	45.779	9.57	1.0	2	0	341	361	0.0	18C(57.0215)							1.0901	True	sp|P02765|FETUA_HUMAN	P02765	FETUA_HUMAN	AHSG	Alpha-2-HS-glycoprotein			Controle_19_Slot1-19_1_8827	15280
Controle_19_Slot1_19_1_8827	GQELCADYSENTFTEYK	GQELCADYSENTFTEYK	K	K	17	2	809.6685	2053.8577	2053.859	1027.9361	1027.9368	2053.8574	1027.936	0.0014	2.589537e-08	31.916	9.403	1.0	2	0	422	438	0.0	5C(57.0215)							1.1126	False	sp|P02774-3|VTDB_HUMAN	P02774-3	VTDB_HUMAN	GC	Isoform 3 of Vitamin D-binding protein		sp|P02774-2|VTDB_HUMAN, sp|P02774|VTDB_HUMAN	Controle_19_Slot1-19_1_8827	15290
Controle_19_Slot1_19_1_8827	QDQCIYNTTYLNVQR	Q[111]DQCIYN[3195]TTYLNVQR	R	E	15	3	809.6685	4978.9507	4978.979	1660.6575	1660.6669	1897.8629	633.6282	3081.1162	0.02186202	12.929	9.622	1.0	2	0	87	101	0.0	1Q(-17.0265), 4C(57.0215), 7N(3081.0948)	HexNAc-6_Hex-7_Fuc-1_NeuAc-2	-2.7388	0.0013161358252171	QDQCIYnTTYLNVQR	12.929706	11.809133	1.1723	True	sp|P02763|A1AG1_HUMAN	P02763	A1AG1_HUMAN	ORM1	Alpha-1-acid glycoprotein 1			Controle_19_Slot1-19_1_8827	15293
Controle_19_Slot1_19_1_8827	SINTTNVMGTSLTVR	SIN[1330]TTNVMGTSLTVR	F	V	15	2	809.6685	2809.2314	2809.2422	1405.623	1405.6284	1592.8192	797.4169	1216.4229	9.656778e-07	30.07	19.799	1.0	1	0	408	422	0.0	3N(1216.4229)	HexNAc-2_Hex-5	7.1777	0.0	SInTTNVMGTSLTVR	30.070904	27.373089	1.2707	True	sp|P01023|A2MG_HUMAN	P01023	A2MG_HUMAN	A2M	Alpha-2-macroglobulin			Controle_19_Slot1-19_1_8827	15295
Controle_19_Slot1_19_1_8827	SINTTNVMGTSLTVR	SIN[1696]TTNVMGTSLTVR	F	V	15	3	809.6685	3174.3728	3174.375	1059.1315	1059.1323	1592.8192	531.947	1581.5557	0.01235401	15.323	11.718	0.9409	1	0	408	422	0.0	3N(1581.5551)	HexNAc-3_Hex-6	3.3852	0.0	SINTTNVMGTSLTVR	12.142418	15.323218	0.9623	True	sp|P01023|A2MG_HUMAN	P01023	A2MG_HUMAN	A2M	Alpha-2-macroglobulin			Controle_19_Slot1-19_1_8827	15297
Controle_19_Slot1_19_1_8827	AHFFAPQNLTNMNK	AHFFAPQN[2319]LTNMNK	F	N	14	4	809.6685	3836.572	3836.5725	960.1503	960.1504	1631.7877	408.9542	2204.7846	0.0309222	20.496	15.461	0.9803	1	0	136	149	0.0	8N(2204.7725)	HexNAc-4_Hex-5_NeuAc-2	7.0283	0.0	AHFFAPQNLTNMNK	20.442444	20.496637	0.8499	False	sp|P19827-2|ITIH1_HUMAN	P19827-2	ITIH1_HUMAN	ITIH1	Isoform 2 of Inter-alpha-trypsin inhibitor heavy chain H1		sp|P19827|ITIH1_HUMAN	Controle_19_Slot1-19_1_8827	15298
Controle_19_Slot1_19_1_8827	SINTTNVMGTSLTVR	SIN[2028]TTNVMGTSLTVR	F	V	15	3	810.8448	3506.4917	3506.496	1169.8378	1169.8393	1592.8192	531.947	1913.6768	1.129495e-06	34.352	25.403	1.0	1	0	408	422	0.0	3N(1913.6771)	HexNAc-4_Hex-5_NeuAc-1	6.2766	0.0	SINTTNVMGTSLTVR	33.501564	34.352306	1.0476	True	sp|P01023|A2MG_HUMAN	P01023	A2MG_HUMAN	A2M	Alpha-2-macroglobulin			Controle_19_Slot1-19_1_8827	15302
Controle_19_Slot1_19_1_8827	SINTTNVMGTSLTVR	SIN[1330]TTNVMGTSLTVR	F	V	15	2	810.8448	2809.224	2809.2349	1405.6193	1405.6247	1592.8192	797.4169	1216.4156	1.145241e-06	28.26	19.921	1.0	1	0	408	422	0.0	3N(1216.4229)	HexNAc-2_Hex-5	1.1239	0.0	SInTTNVMGTSLTVR	28.260155	28.133007	1.2587	True	sp|P01023|A2MG_HUMAN	P01023	A2MG_HUMAN	A2M	Alpha-2-macroglobulin			Controle_19_Slot1-19_1_8827	15307
Controle_19_Slot1_19_1_8827	AHFFAPQNLTNMNK	AHFFAPQN[2319]LTNMNK	F	N	14	3	810.8448	3836.5547	3836.564	1279.8588	1279.8619	1631.7877	544.9365	2204.7763	0.114005	17.183	14.385	0.9142	1	0	136	149	0.0	8N(2204.7725)	HexNAc-4_Hex-5_NeuAc-2	7.2776	0.0	AHFFAPQnLTNMNK	17.183529	11.664586	1.05	False	sp|P19827-2|ITIH1_HUMAN	P19827-2	ITIH1_HUMAN	ITIH1	Isoform 2 of Inter-alpha-trypsin inhibitor heavy chain H1		sp|P19827|ITIH1_HUMAN	Controle_19_Slot1-19_1_8827	15309
Controle_19_Slot1_19_1_8827	AAQVTIQSSGTFSSK		K	F	15	2	810.8448	1510.7578	1510.7567	756.3862	756.3856	1510.7627	756.3886	-0.0059	0.3830452	11.167	0.0	0.9521	2	0	1275	1289	0.0								0.9916	True	sp|P01023|A2MG_HUMAN	P01023	A2MG_HUMAN	A2M	Alpha-2-macroglobulin			Controle_19_Slot1-19_1_8827	15310
Controle_19_Slot1_19_1_8827	AHFFAPQNLTNMNK	AHFFAPQN[2319]LTNMNK	F	N	14	4	810.8448	3836.5693	3836.57	960.1496	960.1498	1631.7877	408.9542	2204.7822	0.03771244	18.549	13.392	0.9761	1	0	136	149	0.0	8N(2204.7725)	HexNAc-4_Hex-5_NeuAc-2	7.2472	0.0	AHFFAPQnLTNMNK	18.549568	17.058548	0.8437	False	sp|P19827-2|ITIH1_HUMAN	P19827-2	ITIH1_HUMAN	ITIH1	Isoform 2 of Inter-alpha-trypsin inhibitor heavy chain H1		sp|P19827|ITIH1_HUMAN	Controle_19_Slot1-19_1_8827	15328
Controle_19_Slot1_19_1_8827	SINTTNVMGTSLTVR	SIN[1971]TTNVMGTSLTVR	F	V	15	3	812.0233	3449.4688	3449.4722	1150.8302	1150.8313	1592.8192	531.947	1856.6529	1.508648e-07	41.536	25.056	1.0	1	0	408	422	0.0	3N(1856.6557)	HexNAc-3_Hex-5_Fuc-1_NeuAc-1	1.9691	0.0	SInTTNVMGTSLTVR	41.53694	40.26226	1.0011	True	sp|P01023|A2MG_HUMAN	P01023	A2MG_HUMAN	A2M	Alpha-2-macroglobulin			Controle_19_Slot1-19_1_8827	15338
Controle_19_Slot1_19_1_8827	AHFFAPQNLTNMNK	AHFFAPQN[2319]LTNMNK	F	N	14	4	812.0233	3836.5813	3836.582	960.1526	960.1528	1631.7877	408.9542	2204.7944	0.006443629	22.081	13.955	0.9951	1	0	136	149	0.0	8N(2204.7725)	HexNAc-4_Hex-5_NeuAc-2	5.958	0.0	AHFFAPQNLTNMNK	17.744507	22.081326	0.8499	False	sp|P19827-2|ITIH1_HUMAN	P19827-2	ITIH1_HUMAN	ITIH1	Isoform 2 of Inter-alpha-trypsin inhibitor heavy chain H1		sp|P19827|ITIH1_HUMAN	Controle_19_Slot1-19_1_8827	15350
Controle_19_Slot1_19_1_8827	KVPQVSTPTLVEVSR		K	N	15	3	812.0233	1638.9305	1638.9291	547.3174	547.317	1638.9304	547.3174	-0.0013	1.230539e-07	27.502	9.191	1.0	2	0	438	452	0.0								0.7957	False	sp|P02768|ALBU_HUMAN	P02768	ALBU_HUMAN	ALB	Albumin		sp|P02768-2|ALBU_HUMAN, sp|P02768-3|ALBU_HUMAN	Controle_19_Slot1-19_1_8827	15351
Controle_19_Slot1_19_1_8827	SINTTNVMGTSLTVR	SIN[2028]TTNVMGTSLTVR	F	V	15	2	812.0233	3506.4856	3506.5112	1754.2501	1754.2629	1592.8192	797.4169	1913.692	0.008933951	16.059	12.681	0.9704	1	0	408	422	0.0	3N(1913.6771)	HexNAc-4_Hex-5_NeuAc-1	4.1214	0.0	SInTTNVMGTSLTVR	16.059872	13.581821	1.4092	True	sp|P01023|A2MG_HUMAN	P01023	A2MG_HUMAN	A2M	Alpha-2-macroglobulin			Controle_19_Slot1-19_1_8827	15352
Controle_19_Slot1_19_1_8827	SINTTNVMGTSLTVR	SIN[2028]TTNVMGTSLTVR	F	V	15	3	812.0233	3506.479	3506.4834	1169.8336	1169.8351	1592.8192	531.947	1913.6641	0.00015418	25.806	16.343	0.9987	1	0	408	422	0.0	3N(1913.6771)	HexNAc-4_Hex-5_NeuAc-1	5.8694	0.0	SINTTNVMGTSLTVR	21.593067	25.80666	0.977	True	sp|P01023|A2MG_HUMAN	P01023	A2MG_HUMAN	A2M	Alpha-2-macroglobulin			Controle_19_Slot1-19_1_8827	15358
Controle_19_Slot1_19_1_8827	SINTTNVMGTSLTVR	SIN[2028]TTNVMGTSLTVR	F	V	15	3	813.2006	3506.4966	3506.501	1169.8395	1169.8409	1592.8192	531.947	1913.6817	2.66735e-09	40.438	28.368	1.0	1	0	408	422	0.0	3N(1913.6771)	HexNAc-4_Hex-5_NeuAc-1	4.4606	0.0	SInTTNVMGTSLTVR	40.438602	39.82822	1.0491	True	sp|P01023|A2MG_HUMAN	P01023	A2MG_HUMAN	A2M	Alpha-2-macroglobulin			Controle_19_Slot1-19_1_8827	15360
Controle_19_Slot1_19_1_8827	KVPQVSTPTLVEVSR		K	N	15	3	813.2006	1638.9321	1638.9309	547.318	547.3176	1638.9304	547.3174	0.0004	0.09067759	14.67	8.1	0.9671	2	0	438	452	0.0								0.9073	False	sp|P02768|ALBU_HUMAN	P02768	ALBU_HUMAN	ALB	Albumin		sp|P02768-2|ALBU_HUMAN, sp|P02768-3|ALBU_HUMAN	Controle_19_Slot1-19_1_8827	15361
Controle_19_Slot1_19_1_8827	KVPQVSTPTLVEVSR		K	N	15	3	813.2006	1638.932	1638.9307	547.3179	547.3175	1638.9304	547.3174	0.0002	0.002076107	20.231	6.767	0.997	2	0	438	452	0.0								0.7803	False	sp|P02768|ALBU_HUMAN	P02768	ALBU_HUMAN	ALB	Albumin		sp|P02768-2|ALBU_HUMAN, sp|P02768-3|ALBU_HUMAN	Controle_19_Slot1-19_1_8827	15363
Controle_19_Slot1_19_1_8827	SINTTNVMGTSLTVR	SIN[2028]TTNVMGTSLTVR	F	V	15	3	813.2006	3508.5	3508.5044	1170.5073	1170.5087	1592.8192	531.947	1915.6851	1.719819e-07	43.235	27.226	1.0	1	0	408	422	0.0	3N(1913.6771)	HexNAc-4_Hex-5_NeuAc-1	2.6772	0.0	SINTTNVMGTSLTVR	40.115906	43.23504	1.0393	True	sp|P01023|A2MG_HUMAN	P01023	A2MG_HUMAN	A2M	Alpha-2-macroglobulin			Controle_19_Slot1-19_1_8827	15364
Controle_19_Slot1_19_1_8827	SINTTNVMGTSLTVR	SIN[2028]TTNVMGTSLTVR	F	V	15	4	813.2006	3506.497	3506.496	877.6315	877.6313	1592.8192	399.2121	1913.6768	4.53032e-09	29.085	23.145	1.0	1	0	408	422	0.0	3N(1913.6771)	HexNAc-4_Hex-5_NeuAc-1	0.6318	0.0	SINTTNVMGTSLTVR	26.185787	29.085777	0.9326	True	sp|P01023|A2MG_HUMAN	P01023	A2MG_HUMAN	A2M	Alpha-2-macroglobulin			Controle_19_Slot1-19_1_8827	15365
Controle_19_Slot1_19_1_8827	KVPQVSTPTLVEVSR		K	N	15	2	813.2006	1638.9343	1638.9333	820.4744	820.4739	1638.9304	820.4725	0.0029	5.935663e-06	30.726	11.556	1.0	2	0	438	452	0.0								1.0209	False	sp|P02768|ALBU_HUMAN	P02768	ALBU_HUMAN	ALB	Albumin		sp|P02768-2|ALBU_HUMAN, sp|P02768-3|ALBU_HUMAN	Controle_19_Slot1-19_1_8827	15369
Controle_19_Slot1_19_1_8827	SINTTNVMGTSLTVR	SIN[2028]TTNVMGTSLTVR	F	V	15	4	813.2006	3506.4944	3506.4934	877.6309	877.6306	1592.8192	399.2121	1913.6741	4.927494e-08	32.488	22.31	1.0	1	0	408	422	0.0	3N(1913.6771)	HexNAc-4_Hex-5_NeuAc-1	-2.0146	0.0011043622308117	SINTTNVMGTSLTVR	28.559326	32.4883	0.9148	True	sp|P01023|A2MG_HUMAN	P01023	A2MG_HUMAN	A2M	Alpha-2-macroglobulin			Controle_19_Slot1-19_1_8827	15370
Controle_19_Slot1_19_1_8827	SINTTNVMGTSLTVR	SIN[2028]TTNVMGTSLTVR	F	V	15	2	813.2006	3506.4717	3506.4973	1754.2431	1754.2559	1592.8192	797.4169	1913.6781	1.046665e-05	27.044	17.189	1.0	1	0	408	422	0.0	3N(1913.6771)	HexNAc-4_Hex-5_NeuAc-1	6.1863	0.0	SINTTNVMGTSLTVR	25.98766	27.0448	1.4091	True	sp|P01023|A2MG_HUMAN	P01023	A2MG_HUMAN	A2M	Alpha-2-macroglobulin			Controle_19_Slot1-19_1_8827	15371
Controle_19_Slot1_19_1_8827	GAFISNFSMTVDGK	GAFISN[2319]FSM[147]TVDGK	K	T	14	3	813.2006	3693.4592	3693.4658	1232.1603	1232.1625	1488.6918	497.2379	2204.7739	0.08803943	15.258	12.016	0.9963	2	0	113	126	0.0	9M(15.9949), 6N(2204.7725)	HexNAc-4_Hex-5_NeuAc-2	7.6241	0.0	GAFISNFSMTVDGK	12.538418	15.258767	1.0421	True	sp|P19823|ITIH2_HUMAN	P19823	ITIH2_HUMAN	ITIH2	Inter-alpha-trypsin inhibitor heavy chain H2			Controle_19_Slot1-19_1_8827	15375
Controle_19_Slot1_19_1_8827	TVVQPSVGAAAGPVVPPCPGR	TVVQPSVGAAAGPVVPPCPGR	R	I	21	3	813.2006	2015.0636	2015.0621	672.6951	672.6946	2015.0621	672.6946	0.0	5.5525e-10	31.03	7.001	1.0	2	0	341	361	0.0	18C(57.0215)							0.984	True	sp|P02765|FETUA_HUMAN	P02765	FETUA_HUMAN	AHSG	Alpha-2-HS-glycoprotein			Controle_19_Slot1-19_1_8827	15377
Controle_19_Slot1_19_1_8827	QDQCIYNTTYLNVQR	Q[111]DQCIYN[3049]TTYLNVQR	R	E	15	3	813.2006	4831.8447	4831.8677	1611.6222	1611.6298	1897.8629	633.6282	2934.0048	0.1420745	13.388	10.838	0.9866	2	0	87	101	0.0	1Q(-17.0265), 4C(57.0215), 7N(2935.0369)	HexNAc-6_Hex-7_NeuAc-2	-2.6827	0.0013161358252171	QDQCIYnTTYLNVQR	13.388807	13.388807	1.1707	True	sp|P02763|A1AG1_HUMAN	P02763	A1AG1_HUMAN	ORM1	Alpha-1-acid glycoprotein 1			Controle_19_Slot1-19_1_8827	15381
Controle_19_Slot1_19_1_8827	SINTTNVMGTSLTVR	SIN[1971]TTNVMGTSLTVR	F	V	15	3	813.2006	3449.4712	3449.4749	1150.831	1150.8322	1592.8192	531.947	1856.6556	0.02816541	18.359	10.46	0.9683	1	0	408	422	0.0	3N(1856.6557)	HexNAc-3_Hex-5_Fuc-1_NeuAc-1	9.2677	0.0	SInTTNVMGTSLTVR	18.359238	18.359238	0.9571	True	sp|P01023|A2MG_HUMAN	P01023	A2MG_HUMAN	A2M	Alpha-2-macroglobulin			Controle_19_Slot1-19_1_8827	15386
Controle_19_Slot1_19_1_8827	SINTTNVMGTSLTVR	SIN[1330]TTNVMGTSLTVR	F	V	15	2	814.3778	2809.2341	2809.2449	1405.6243	1405.6297	1592.8192	797.4169	1216.4256	0.0001466939	24.544	20.239	1.0	1	0	408	422	0.0	3N(1216.4229)	HexNAc-2_Hex-5	3.2486	0.0	SInTTNVMGTSLTVR	24.544838	24.144882	1.2638	True	sp|P01023|A2MG_HUMAN	P01023	A2MG_HUMAN	A2M	Alpha-2-macroglobulin			Controle_19_Slot1-19_1_8827	15388
Controle_19_Slot1_19_1_8827	GLTFQQNASSMCVPDQDTAIR	GLTFQQN[2086]ASSMCVPDQDTAIR	R	V	21	3	814.3778	4309.7764	4309.793	1437.5994	1437.6049	2338.068	780.3633	1971.7248	0.01641184	22.05	16.97	0.9994	2	0	203	223	0.0	12C(57.0215), 7N(1971.7189)	HexNAc-5_Hex-5_Fuc-1	-4.4884	0.0036891293654697	GLTFQQNASSMCVPDQDTAIR	21.703253	22.050945	1.1191	False	sp|P01871|IGHM_HUMAN	P01871	IGHM_HUMAN	IGHM	Immunoglobulin heavy constant mu		sp|P01871-2|IGHM_HUMAN, sp|P0DOX6|IGM_HUMAN	Controle_19_Slot1-19_1_8827	15389
Controle_19_Slot1_19_1_8827	KVPQVSTPTLVEVSR		K	N	15	3	814.3778	1638.9349	1638.9335	547.3189	547.3184	1638.9304	547.3174	0.003	0.003382596	19.383	7.228	0.9956	2	0	438	452	0.0								0.8643	False	sp|P02768|ALBU_HUMAN	P02768	ALBU_HUMAN	ALB	Albumin		sp|P02768-2|ALBU_HUMAN, sp|P02768-3|ALBU_HUMAN	Controle_19_Slot1-19_1_8827	15390
Controle_19_Slot1_19_1_8827	KVPQVSTPTLVEVSR		K	N	15	2	814.3778	1638.9318	1638.9308	820.4732	820.4727	1638.9304	820.4725	0.0003	4.031821e-07	31.889	7.557	1.0	2	0	438	452	0.0								0.9805	False	sp|P02768|ALBU_HUMAN	P02768	ALBU_HUMAN	ALB	Albumin		sp|P02768-2|ALBU_HUMAN, sp|P02768-3|ALBU_HUMAN	Controle_19_Slot1-19_1_8827	15392
Controle_19_Slot1_19_1_8827	SINTTNVMGTSLTVR	SIN[1330]TTNVMGTSLTVR	F	V	15	3	814.3778	2809.2402	2809.2402	937.4207	937.4207	1592.8192	531.947	1216.421	6.45e-12	34.72	25.785	1.0	1	0	408	422	0.0	3N(1216.4229)	HexNAc-2_Hex-5	1.7129	0.0	SINTTNVMGTSLTVR	27.18237	34.720337	0.9187	True	sp|P01023|A2MG_HUMAN	P01023	A2MG_HUMAN	A2M	Alpha-2-macroglobulin			Controle_19_Slot1-19_1_8827	15393
Controle_19_Slot1_19_1_8827	KVPQVSTPTLVEVSR		K	N	15	3	814.3778	1638.9329	1638.9314	547.3182	547.3177	1638.9304	547.3174	0.0009	7.731252e-06	29.947	7.139	1.0	2	0	438	452	0.0								0.8118	False	sp|P02768|ALBU_HUMAN	P02768	ALBU_HUMAN	ALB	Albumin		sp|P02768-2|ALBU_HUMAN, sp|P02768-3|ALBU_HUMAN	Controle_19_Slot1-19_1_8827	15395
Controle_19_Slot1_19_1_8827	SINTTNVMGTSLTVR	SIN[2028]TTNVMGTSLTVR	F	V	15	2	814.3778	3506.4746	3506.5	1754.2446	1754.2573	1592.8192	797.4169	1913.6807	0.01331765	17.84	14.821	0.969	1	0	408	422	0.0	3N(1913.6771)	HexNAc-4_Hex-5_NeuAc-1	5.3007	0.0	SInTTNVMGTSLTVR	17.840208	17.840208	1.3871	True	sp|P01023|A2MG_HUMAN	P01023	A2MG_HUMAN	A2M	Alpha-2-macroglobulin			Controle_19_Slot1-19_1_8827	15398
Controle_19_Slot1_19_1_8827	GLTFQQNASSMCVPDQDTAIR	GLTFQQN[2522]ASSMCVPDQDTAIR	R	V	21	3	814.3778	4746.9224	4746.9443	1583.3147	1583.322	2338.068	780.3633	2408.8762	7.212735e-05	31.931	17.876	1.0	2	0	203	223	0.0	12C(57.0215), 7N(2407.8519)	HexNAc-5_Hex-5_NeuAc-2	2.7906	0.0	GLTFQQnASSMCVPDQDTAIR	31.931444	27.512218	1.1717	False	sp|P01871|IGHM_HUMAN	P01871	IGHM_HUMAN	IGHM	Immunoglobulin heavy constant mu		sp|P01871-2|IGHM_HUMAN, sp|P0DOX6|IGM_HUMAN	Controle_19_Slot1-19_1_8827	15399
Controle_19_Slot1_19_1_8827	NTTNVMGTSLTVR	N[2264]TTNVMGTSLTVR	I	V	13	4	814.3778	3544.4434	3544.4424	887.1181	887.1179	1392.7031	349.1831	2151.7392	0.003698811	16.214	11.598	0.9881	1	0	410	422	0.0	1N(2149.7666)	HexNAc-5_Hex-7	-3.8617	0.0029769288017861	nTTNVMGTSLTVR	16.214869	16.214869	0.8934	True	sp|P01023|A2MG_HUMAN	P01023	A2MG_HUMAN	A2M	Alpha-2-macroglobulin			Controle_19_Slot1-19_1_8827	15403
Controle_19_Slot1_19_1_8827	SINTTNVMGTSLTVR	SIN[1371]TTNVMGTSLTVR	F	V	15	2	814.3778	2851.2556	2851.2668	1426.6351	1426.6407	1592.8192	797.4169	1258.4476	0.002051076	28.067	15.191	0.9227	1	0	408	422	0.0	3N(1257.4495)	HexNAc-3_Hex-4	2.4652	0.0	SINTTNVMGTSLTVR	26.535242	28.067266	1.2647	True	sp|P01023|A2MG_HUMAN	P01023	A2MG_HUMAN	A2M	Alpha-2-macroglobulin			Controle_19_Slot1-19_1_8827	15404
Controle_19_Slot1_19_1_8827	SWPDDVPPEGWNR	SWPDDVPPEGWN[2319]R	M	T	13	3	814.3778	3760.4553	3760.463	1254.4924	1254.4949	1553.6898	518.9039	2206.7729	0.03939463	21.53	15.611	0.932	1	0	367	379	0.0	12N(2204.7725)	HexNAc-4_Hex-5_NeuAc-2	5.8559	0.0	SWPDDVPPEGWnR	21.530323	17.43165	1.0391	False	sp|P00751-2|CFAB_HUMAN	P00751-2	CFAB_HUMAN	CFB	Isoform 2 of Complement factor B		sp|P00751|CFAB_HUMAN	Controle_19_Slot1-19_1_8827	15409
Controle_19_Slot1_19_1_8827	GLTFQQNASSMCVPDQDTAIR	GLTFQQN[2539]ASSMCVPDQDTAIR	R	V	21	3	814.3778	4763.92	4763.9414	1588.9806	1588.9877	2338.068	780.3633	2425.8732	0.599044	12.945	10.919	1.0	2	0	203	223	0.0	12C(57.0215), 7N(2424.8671)	HexNAc-5_Hex-6_Fuc-1_NeuAc-1	-1.8485	0.0011043622308117	GLTFQQnASSMCVPDQDTAIR	12.945155	11.775512	1.1722	False	sp|P01871|IGHM_HUMAN	P01871	IGHM_HUMAN	IGHM	Immunoglobulin heavy constant mu		sp|P01871-2|IGHM_HUMAN, sp|P0DOX6|IGM_HUMAN	Controle_19_Slot1-19_1_8827	15410
Controle_19_Slot1_19_1_8827	GLTFQQNASSMCVPDQDTAIR	GLTFQQN[1883]ASSMCVPDQDTAIR	R	V	21	3	814.3778	4106.6885	4106.703	1369.9034	1369.9083	2338.068	780.3633	1768.635	0.005738668	16.233	10.363	0.9992	2	0	203	223	0.0	12C(57.0215), 7N(1768.6396)	HexNAc-4_Hex-5_Fuc-1	-3.0073	0.0015507883173946	GLTFQQnASSMCVPDQDTAIR	16.233131	14.992225	1.0902	False	sp|P01871|IGHM_HUMAN	P01871	IGHM_HUMAN	IGHM	Immunoglobulin heavy constant mu		sp|P01871-2|IGHM_HUMAN, sp|P0DOX6|IGM_HUMAN	Controle_19_Slot1-19_1_8827	15412
Controle_19_Slot1_19_1_8827	SINTTNVMGTSLTVR	SIN[2028]TTNVMGTSLTVR	F	V	15	2	814.3778	3506.471	3506.4963	1754.2428	1754.2554	1592.8192	797.4169	1913.6771	0.02125602	21.325	14.25	0.966	1	0	408	422	0.0	3N(1913.6771)	HexNAc-4_Hex-5_NeuAc-1	8.904	0.0	SInTTNVMGTSLTVR	21.325045	20.652725	1.4358	True	sp|P01023|A2MG_HUMAN	P01023	A2MG_HUMAN	A2M	Alpha-2-macroglobulin			Controle_19_Slot1-19_1_8827	15413
Controle_19_Slot1_19_1_8827	SINTTNVMGTSLTVR	SIN[1330]TTNVMGTSLTVR	F	V	15	3	814.3778	2809.2373	2809.2373	937.4197	937.4197	1592.8192	531.947	1216.418	2.988e-11	36.97	26.031	1.0	1	0	408	422	0.0	3N(1216.4229)	HexNAc-2_Hex-5	1.5115	0.0	SINTTNVMGTSLTVR	31.380592	36.970787	0.9373	True	sp|P01023|A2MG_HUMAN	P01023	A2MG_HUMAN	A2M	Alpha-2-macroglobulin			Controle_19_Slot1-19_1_8827	15414
Controle_19_Slot1_19_1_8827	GLTFQQNASSMCVPDQDTAIR	GLTFQQN[2522]ASSMCVPDQDTAIR	R	V	21	4	814.3778	4746.948	4746.9546	1187.7443	1187.7459	2338.068	585.5243	2408.8864	0.01051199	24.542	19.975	0.9998	2	0	203	223	0.0	12C(57.0215), 7N(2407.8519)	HexNAc-5_Hex-5_NeuAc-2	4.0782	0.0	GLTFQQNASSMCVPDQDTAIR	22.490936	24.542698	0.87	False	sp|P01871|IGHM_HUMAN	P01871	IGHM_HUMAN	IGHM	Immunoglobulin heavy constant mu		sp|P01871-2|IGHM_HUMAN, sp|P0DOX6|IGM_HUMAN	Controle_19_Slot1-19_1_8827	15416
Controle_19_Slot1_19_1_8827	GLTFQQNASSMCVPDQDTAIR	GLTFQQN[2377]ASSMCVPDQDTAIR	R	V	21	3	815.5556	4600.853	4600.873	1534.6249	1534.6316	2338.068	780.3633	2262.8049	1.315334e-05	36.594	22.863	1.0	2	0	203	223	0.0	12C(57.0215), 7N(2262.8143)	HexNAc-5_Hex-5_Fuc-1_NeuAc-1	-1.0248	0.00030175015087507544	GLTFQQnASSMCVPDQDTAIR	36.594856	34.957275	1.1566	False	sp|P01871|IGHM_HUMAN	P01871	IGHM_HUMAN	IGHM	Immunoglobulin heavy constant mu		sp|P01871-2|IGHM_HUMAN, sp|P0DOX6|IGM_HUMAN	Controle_19_Slot1-19_1_8827	15421
Controle_19_Slot1_19_1_8827	SINTTNVMGTSLTVR	SIN[2028]TTNVMGTSLTVR	F	V	15	3	815.5556	3508.497	3508.5015	1170.5063	1170.5078	1592.8192	531.947	1915.6822	7.783e-10	46.959	27.346	1.0	1	0	408	422	0.0	3N(1913.6771)	HexNAc-4_Hex-5_NeuAc-1	5.4452	0.0	SINTTNVMGTSLTVR	38.6362	46.959705	1.063	True	sp|P01023|A2MG_HUMAN	P01023	A2MG_HUMAN	A2M	Alpha-2-macroglobulin			Controle_19_Slot1-19_1_8827	15422
Controle_19_Slot1_19_1_8827	KVPQVSTPTLVEVSR		K	N	15	3	815.5556	1638.9329	1638.9316	547.3182	547.3178	1638.9304	547.3174	0.0012	2.518571e-07	26.817	8.782	1.0	2	0	438	452	0.0								0.9079	False	sp|P02768|ALBU_HUMAN	P02768	ALBU_HUMAN	ALB	Albumin		sp|P02768-2|ALBU_HUMAN, sp|P02768-3|ALBU_HUMAN	Controle_19_Slot1-19_1_8827	15423
Controle_19_Slot1_19_1_8827	KVPQVSTPTLVEVSR		K	N	15	3	815.5556	1638.9255	1638.9243	547.3158	547.3154	1638.9304	547.3174	-0.0061	1.401598e-06	25.71	10.264	1.0	2	0	438	452	0.0								0.7624	False	sp|P02768|ALBU_HUMAN	P02768	ALBU_HUMAN	ALB	Albumin		sp|P02768-2|ALBU_HUMAN, sp|P02768-3|ALBU_HUMAN	Controle_19_Slot1-19_1_8827	15424
Controle_19_Slot1_19_1_8827	KVPQVSTPTLVEVSR		K	N	15	2	815.5556	1638.9324	1638.9314	820.4735	820.473	1638.9304	820.4725	0.0009	1.361155e-07	32.204	9.9	1.0	2	0	438	452	0.0								1.0239	False	sp|P02768|ALBU_HUMAN	P02768	ALBU_HUMAN	ALB	Albumin		sp|P02768-2|ALBU_HUMAN, sp|P02768-3|ALBU_HUMAN	Controle_19_Slot1-19_1_8827	15425
Controle_19_Slot1_19_1_8827	GLTFQQNASSMCVPDQDTAIR	GLTFQQN[2377]ASSMCVPDQDTAIR	R	V	21	4	815.5556	4600.8843	4600.889	1151.2284	1151.2295	2338.068	585.5243	2262.821	2.7153e-09	44.986	26.384	1.0	2	0	203	223	0.0	12C(57.0215), 7N(2262.8143)	HexNAc-5_Hex-5_Fuc-1_NeuAc-1	-0.2341	0.0	GLTFQQnASSMCVPDQDTAIR	44.986	42.93268	0.8653	False	sp|P01871|IGHM_HUMAN	P01871	IGHM_HUMAN	IGHM	Immunoglobulin heavy constant mu		sp|P01871-2|IGHM_HUMAN, sp|P0DOX6|IGM_HUMAN	Controle_19_Slot1-19_1_8827	15426
Controle_19_Slot1_19_1_8827	SINTTNVMGTSLTVR	SIN[1330]TTNVMGTSLTVR	F	V	15	3	815.5556	2809.2368	2809.2368	937.4195	937.4195	1592.8192	531.947	1216.4176	2e-14	44.21	32.465	1.0	1	0	408	422	0.0	3N(1216.4229)	HexNAc-2_Hex-5	0.6657	0.0	SINTTNVMGTSLTVR	31.396637	44.210953	0.967	True	sp|P01023|A2MG_HUMAN	P01023	A2MG_HUMAN	A2M	Alpha-2-macroglobulin			Controle_19_Slot1-19_1_8827	15428
Controle_19_Slot1_19_1_8827	GLTFQQNASSMCVPDQDTAIR	GLTFQQN[2522]ASSMCVPDQDTAIR	R	V	21	4	815.5556	4746.938	4746.944	1187.7418	1187.7433	2338.068	585.5243	2408.8757	2.603178e-06	36.607	21.942	1.0	2	0	203	223	0.0	12C(57.0215), 7N(2407.8519)	HexNAc-5_Hex-5_NeuAc-2	3.2326	0.0	GLTFQQNASSMCVPDQDTAIR	34.152264	36.607906	0.8657	False	sp|P01871|IGHM_HUMAN	P01871	IGHM_HUMAN	IGHM	Immunoglobulin heavy constant mu		sp|P01871-2|IGHM_HUMAN, sp|P0DOX6|IGM_HUMAN	Controle_19_Slot1-19_1_8827	15431
Controle_19_Slot1_19_1_8827	GLTFQQNASSMCVPDQDTAIR	GLTFQQN[2539]ASSMCVPDQDTAIR	R	V	21	3	815.5556	4762.8965	4762.918	1588.6394	1588.6466	2338.068	780.3633	2424.8498	0.9816722	16.52	14.473	0.987	2	0	203	223	0.0	12C(57.0215), 7N(2424.8671)	HexNAc-5_Hex-6_Fuc-1_NeuAc-1	-5.2666	0.0046071774975751	GLTFQQnASSMCVPDQDTAIR	16.52005	15.478655	1.1862	False	sp|P01871|IGHM_HUMAN	P01871	IGHM_HUMAN	IGHM	Immunoglobulin heavy constant mu		sp|P01871-2|IGHM_HUMAN, sp|P0DOX6|IGM_HUMAN	Controle_19_Slot1-19_1_8827	15434
Controle_19_Slot1_19_1_8827	GLTFQQNASSMCVPDQDTAIR	GLTFQQN[2174]ASSMCVPDQDTAIR	R	V	21	3	815.5556	4397.7856	4397.8037	1466.9358	1466.9418	2338.068	780.3633	2059.7356	8.873831e-05	35.973	19.614	1.0	2	0	203	223	0.0	12C(57.0215), 7N(2059.7350)	HexNAc-4_Hex-5_Fuc-1_NeuAc-1	1.629	0.0	GLTFQQnASSMCVPDQDTAIR	35.973618	33.44445	1.1289	False	sp|P01871|IGHM_HUMAN	P01871	IGHM_HUMAN	IGHM	Immunoglobulin heavy constant mu		sp|P01871-2|IGHM_HUMAN, sp|P0DOX6|IGM_HUMAN	Controle_19_Slot1-19_1_8827	15435
Controle_19_Slot1_19_1_8827	SINTTNVMGTSLTVR	SIN[2174]TTNVMGTSLTVR	F	V	15	3	815.5556	3652.542	3652.5479	1218.5213	1218.5232	1592.8192	531.947	2059.7285	7.493876e-06	34.199	22.308	1.0	1	0	408	422	0.0	3N(2059.7350)	HexNAc-4_Hex-5_Fuc-1_NeuAc-1	-1.0564	0.00030175015087507544	SInTTNVMGTSLTVR	34.199078	33.593094	1.0732	True	sp|P01023|A2MG_HUMAN	P01023	A2MG_HUMAN	A2M	Alpha-2-macroglobulin			Controle_19_Slot1-19_1_8827	15436
Controle_19_Slot1_19_1_8827	SINTTNVMGTSLTVR	SIN[1971]TTNVMGTSLTVR	F	V	15	3	815.5556	3450.4753	3450.479	1151.1657	1151.1669	1592.8192	531.947	1857.6597	2.086083e-07	27.06	20.928	1.0	1	0	408	422	0.0	3N(1856.6557)	HexNAc-3_Hex-5_Fuc-1_NeuAc-1	3.3724	0.0	SInTTNVMGTSLTVR	27.060486	24.864542	0.9984	True	sp|P01023|A2MG_HUMAN	P01023	A2MG_HUMAN	A2M	Alpha-2-macroglobulin			Controle_19_Slot1-19_1_8827	15440
Controle_19_Slot1_19_1_8827	GLTFQQNASSMCVPDQDTAIR	GLTFQQN[1883]ASSMCVPDQDTAIR	R	V	21	3	815.5556	4106.6724	4106.686	1369.8981	1369.9026	2338.068	780.3633	1768.6179	0.02915552	15.757	12.43	0.9982	2	0	203	223	0.0	12C(57.0215), 7N(1768.6396)	HexNAc-4_Hex-5_Fuc-1	-4.2701	0.0029769288017861	GLTFQQnASSMCVPDQDTAIR	15.757582	14.456171	1.0925	False	sp|P01871|IGHM_HUMAN	P01871	IGHM_HUMAN	IGHM	Immunoglobulin heavy constant mu		sp|P01871-2|IGHM_HUMAN, sp|P0DOX6|IGM_HUMAN	Controle_19_Slot1-19_1_8827	15445
Controle_19_Slot1_19_1_8827	SINTTNVMGTSLTVR	SIN[1987]TTNVMGTSLTVR	F	V	15	3	815.5556	3465.4592	3465.4634	1156.1603	1156.1617	1592.8192	531.947	1872.6441	8.76153e-09	37.814	20.592	1.0	1	0	408	422	0.0	3N(1872.6505)	HexNAc-3_Hex-6_NeuAc-1	5.679	0.0	SINTTNVMGTSLTVR	30.947138	37.814053	1.0145	True	sp|P01023|A2MG_HUMAN	P01023	A2MG_HUMAN	A2M	Alpha-2-macroglobulin			Controle_19_Slot1-19_1_8827	15448
Controle_19_Slot1_19_1_8827	SINTTNVMGTSLTVR	SIN[2028]TTNVMGTSLTVR	F	V	15	3	816.7334	3506.5024	3506.5063	1169.8414	1169.8427	1592.8192	531.947	1913.6871	1.66229e-08	41.958	25.566	1.0	1	0	408	422	0.0	3N(1913.6771)	HexNAc-4_Hex-5_NeuAc-1	3.7998	0.0	SInTTNVMGTSLTVR	41.95844	40.012417	1.0149	True	sp|P01023|A2MG_HUMAN	P01023	A2MG_HUMAN	A2M	Alpha-2-macroglobulin			Controle_19_Slot1-19_1_8827	15453
Controle_19_Slot1_19_1_8827	KVPQVSTPTLVEVSR		K	N	15	3	816.7334	1638.9409	1638.9395	547.3209	547.3204	1638.9304	547.3174	0.009	5.54706e-06	24.038	11.0	1.0	2	0	438	452	0.0								0.8736	False	sp|P02768|ALBU_HUMAN	P02768	ALBU_HUMAN	ALB	Albumin		sp|P02768-2|ALBU_HUMAN, sp|P02768-3|ALBU_HUMAN	Controle_19_Slot1-19_1_8827	15454
Controle_19_Slot1_19_1_8827	KVPQVSTPTLVEVSR		K	N	15	3	816.7334	1638.936	1638.9348	547.3193	547.3189	1638.9304	547.3174	0.0043	2.138054e-06	29.537	10.38	1.0	2	0	438	452	0.0								0.8146	False	sp|P02768|ALBU_HUMAN	P02768	ALBU_HUMAN	ALB	Albumin		sp|P02768-2|ALBU_HUMAN, sp|P02768-3|ALBU_HUMAN	Controle_19_Slot1-19_1_8827	15455
Controle_19_Slot1_19_1_8827	KVPQVSTPTLVEVSR		K	N	15	2	816.7334	1638.9348	1638.9338	820.4747	820.4742	1638.9304	820.4725	0.0034	9.21781e-09	37.204	8.831	1.0	2	0	438	452	0.0								0.9797	False	sp|P02768|ALBU_HUMAN	P02768	ALBU_HUMAN	ALB	Albumin		sp|P02768-2|ALBU_HUMAN, sp|P02768-3|ALBU_HUMAN	Controle_19_Slot1-19_1_8827	15456
Controle_19_Slot1_19_1_8827	KVPQVSTPTLVEVSR		K	N	15	3	816.7334	1638.9316	1638.9302	547.3178	547.3173	1638.9304	547.3174	-0.0002	1.230194e-07	33.474	10.221	1.0	2	0	438	452	0.0								0.7817	False	sp|P02768|ALBU_HUMAN	P02768	ALBU_HUMAN	ALB	Albumin		sp|P02768-2|ALBU_HUMAN, sp|P02768-3|ALBU_HUMAN	Controle_19_Slot1-19_1_8827	15457
Controle_19_Slot1_19_1_8827	GLTFQQNASSMCVPDQDTAIR	GLTFQQN[2320]ASSMCVPDQDTAIR	R	V	21	3	816.7334	4543.8433	4543.8623	1515.6217	1515.628	2338.068	780.3633	2205.7941	0.0002119	27.533	15.899	0.9999	2	0	203	223	0.0	12C(57.0215), 7N(2205.7929)	HexNAc-4_Hex-5_Fuc-2_NeuAc-1	3.4156	0.0	GLTFQQNASSMCVPDQDTAIR	26.225048	27.533287	1.1451	False	sp|P01871|IGHM_HUMAN	P01871	IGHM_HUMAN	IGHM	Immunoglobulin heavy constant mu		sp|P01871-2|IGHM_HUMAN, sp|P0DOX6|IGM_HUMAN	Controle_19_Slot1-19_1_8827	15459
Controle_19_Slot1_19_1_8827	GLTFQQNASSMCVPDQDTAIR	GLTFQQN[2174]ASSMCVPDQDTAIR	R	V	21	4	816.7334	4397.818	4397.822	1100.4618	1100.4628	2338.068	585.5243	2059.7536	1.406272e-08	39.306	25.226	1.0	2	0	203	223	0.0	12C(57.0215), 7N(2059.7350)	HexNAc-4_Hex-5_Fuc-1_NeuAc-1	-0.8253	0.0	GLTFQQnASSMCVPDQDTAIR	39.306633	39.234627	0.8733	False	sp|P01871|IGHM_HUMAN	P01871	IGHM_HUMAN	IGHM	Immunoglobulin heavy constant mu		sp|P01871-2|IGHM_HUMAN, sp|P0DOX6|IGM_HUMAN	Controle_19_Slot1-19_1_8827	15460
Controle_19_Slot1_19_1_8827	SINTTNVMGTSLTVR	SIN[1987]TTNVMGTSLTVR	F	V	15	3	816.7334	3465.4668	3465.471	1156.1629	1156.1643	1592.8192	531.947	1872.6517	8.1782e-09	40.036	24.581	1.0	1	0	408	422	0.0	3N(1872.6505)	HexNAc-3_Hex-6_NeuAc-1	4.4731	0.0	SINTTNVMGTSLTVR	36.9058	40.036106	1.0184	True	sp|P01023|A2MG_HUMAN	P01023	A2MG_HUMAN	A2M	Alpha-2-macroglobulin			Controle_19_Slot1-19_1_8827	15463
Controle_19_Slot1_19_1_8827	TVVQPSVGAAAGPVVPPCPGR	TVVQPSVGAAAGPVVPPCPGR	R	I	21	2	816.7334	2015.0623	2015.0631	1008.5384	1008.5388	2015.0621	1008.5383	0.0009	1.0644e-10	41.804	11.047	1.0	2	0	341	361	0.0	18C(57.0215)							1.1061	True	sp|P02765|FETUA_HUMAN	P02765	FETUA_HUMAN	AHSG	Alpha-2-HS-glycoprotein			Controle_19_Slot1-19_1_8827	15465
Controle_19_Slot1_19_1_8827	GLTFQQNASSMCVPDQDTAIR	GLTFQQN[2539]ASSMCVPDQDTAIR	R	V	21	4	816.7334	4762.9473	4762.9536	1191.7441	1191.7457	2338.068	585.5243	2424.8855	1.158e-06	40.867	21.118	1.0	2	0	203	223	0.0	12C(57.0215), 7N(2424.8671)	HexNAc-5_Hex-6_Fuc-1_NeuAc-1	-1.6982	0.0011043622308117	GLTFQQNASSMCVPDQDTAIR	38.089478	40.86712	0.8635	False	sp|P01871|IGHM_HUMAN	P01871	IGHM_HUMAN	IGHM	Immunoglobulin heavy constant mu		sp|P01871-2|IGHM_HUMAN, sp|P0DOX6|IGM_HUMAN	Controle_19_Slot1-19_1_8827	15467
Controle_19_Slot1_19_1_8827	GLTFQQNASSMCVPDQDTAIR	GLTFQQN[2377]ASSMCVPDQDTAIR	R	V	21	3	816.7334	4600.8813	4600.901	1534.6344	1534.6409	2338.068	780.3633	2262.8327	0.06896371	15.112	11.643	0.9965	2	0	203	223	0.0	12C(57.0215), 7N(2262.8143)	HexNAc-5_Hex-5_Fuc-1_NeuAc-1	-5.4299	0.0050798258345428	GLTFQQnASSMCVPDQDTAIR	15.112058	12.728449	1.051	False	sp|P01871|IGHM_HUMAN	P01871	IGHM_HUMAN	IGHM	Immunoglobulin heavy constant mu		sp|P01871-2|IGHM_HUMAN, sp|P0DOX6|IGM_HUMAN	Controle_19_Slot1-19_1_8827	15468
Controle_19_Slot1_19_1_8827	GLTFQQNASSMCVPDQDTAIR	GLTFQQN[2539]ASSMCVPDQDTAIR	R	V	21	3	816.7334	4762.924	4762.946	1588.6486	1588.6559	2338.068	780.3633	2424.8776	1.207723e-05	29.604	21.459	1.0	2	0	203	223	0.0	12C(57.0215), 7N(2424.8671)	HexNAc-5_Hex-6_Fuc-1_NeuAc-1	-0.9095	0.0	GLTFQQnASSMCVPDQDTAIR	29.604166	28.148113	1.1632	False	sp|P01871|IGHM_HUMAN	P01871	IGHM_HUMAN	IGHM	Immunoglobulin heavy constant mu		sp|P01871-2|IGHM_HUMAN, sp|P0DOX6|IGM_HUMAN	Controle_19_Slot1-19_1_8827	15470
Controle_19_Slot1_19_1_8827	GLTFQQNASSMCVPDQDTAIR	GLTFQQNASSMCVPDQDTAIR	R	V	21	5	816.7334	4600.893	4600.8926	921.1859	921.1858	2338.068	468.6209	2262.8244	1e-14	37.258	27.209	1.0	2	0	203	223	0.0	12C(57.0215)	HexNAc-5_Hex-5_Fuc-1_NeuAc-1	-10.8547	0.0107026523964634	GLTFQQNASSMCVPDQDTAIR	29.249462	37.25871	0.9828	False	sp|P01871|IGHM_HUMAN	P01871	IGHM_HUMAN	IGHM	Immunoglobulin heavy constant mu		sp|P01871-2|IGHM_HUMAN, sp|P0DOX6|IGM_HUMAN	Controle_19_Slot1-19_1_8827	15471
Controle_19_Slot1_19_1_8827	GLTFQQNASSMCVPDQDTAIR	GLTFQQN[2522]ASSMCVPDQDTAIR	R	V	21	4	816.7334	4746.936	4746.942	1187.7413	1187.7428	2338.068	585.5243	2408.8737	7.587264e-05	23.969	16.503	1.0	2	0	203	223	0.0	12C(57.0215), 7N(2407.8519)	HexNAc-5_Hex-5_NeuAc-2	-1.0086	0.00030175015087507544	GLTFQQNASSMCVPDQDTAIR	18.415619	23.96909	0.9207	False	sp|P01871|IGHM_HUMAN	P01871	IGHM_HUMAN	IGHM	Immunoglobulin heavy constant mu		sp|P01871-2|IGHM_HUMAN, sp|P0DOX6|IGM_HUMAN	Controle_19_Slot1-19_1_8827	15472
Controle_19_Slot1_19_1_8827	SINTTNVMGTSLTVR	SIN[2028]TTNVMGTSLTVR	F	V	15	2	816.7334	3507.4802	3507.5059	1754.7474	1754.7602	1592.8192	797.4169	1914.6866	0.001292194	22.601	12.858	0.9844	1	0	408	422	0.0	3N(1913.6771)	HexNAc-4_Hex-5_NeuAc-1	3.5084	0.0	SInTTNVMGTSLTVR	22.601065	22.601065	1.3717	True	sp|P01023|A2MG_HUMAN	P01023	A2MG_HUMAN	A2M	Alpha-2-macroglobulin			Controle_19_Slot1-19_1_8827	15474
Controle_19_Slot1_19_1_8827	NTTNVMGTSLTVR	N[2262]TTNVMGTSLTVR	I	V	13	4	816.7334	3543.447	3543.4463	886.869	886.8689	1392.7031	349.1831	2150.7431	0.007420248	17.468	14.016	1.0	1	0	410	422	0.0	1N(2147.7133)	HexNAc-1_Hex-12	-1.5225	0.0005861664712778429	nTTNVMGTSLTVR	17.468487	16.084696	0.8609	True	sp|P01023|A2MG_HUMAN	P01023	A2MG_HUMAN	A2M	Alpha-2-macroglobulin			Controle_19_Slot1-19_1_8827	15475
Controle_19_Slot1_19_1_8827	TLVEVSR		P	N	7	1	816.7334	802.4509	802.4504	803.4582	803.4577	802.4548	803.4621	-0.0044	0.09464746	17.349	12.365	0.9996	1	0	446	452	0.0								1.2754	False	sp|P02768|ALBU_HUMAN	P02768	ALBU_HUMAN	ALB	Albumin		sp|P02768-2|ALBU_HUMAN, sp|P02768-3|ALBU_HUMAN	Controle_19_Slot1-19_1_8827	15476
Controle_19_Slot1_19_1_8827	SWPAVGNCSSAL	SWPAVGN[2684]CSSAL	R	R	12	3	816.7334	3817.462	3817.4702	1273.4946	1273.4973	1247.5604	416.8607	2569.9096	0.1477978	14.477	12.116	0.907	1	0	181	192	0.0	8C(57.0215), 7N(2569.9047)	HexNAc-5_Hex-6_NeuAc-2	4.8834	0.0	SWPAVGnCSSAL	14.477447	11.626835	1.0916	True	sp|P02790|HEMO_HUMAN	P02790	HEMO_HUMAN	HPX	Hemopexin			Controle_19_Slot1-19_1_8827	15479
Controle_19_Slot1_19_1_8827	SINTTNVMGTSLTVR	SIN[1987]TTNVMGTSLTVR	F	V	15	3	816.7334	3466.4766	3466.4805	1156.4995	1156.5008	1592.8192	531.947	1873.6612	4.327624e-07	44.568	24.675	1.0	1	0	408	422	0.0	3N(1872.6505)	HexNAc-3_Hex-6_NeuAc-1	5.0964	0.0	SINTTNVMGTSLTVR	41.677315	44.56895	0.9998	True	sp|P01023|A2MG_HUMAN	P01023	A2MG_HUMAN	A2M	Alpha-2-macroglobulin			Controle_19_Slot1-19_1_8827	15480
Controle_19_Slot1_19_1_8827	GLTFQQNASSMCVPDQDTAIR	GLTFQQN[2174]ASSMCVPDQDTAIR	R	V	21	4	816.7334	4397.812	4397.816	1100.4603	1100.4613	2338.068	585.5243	2059.7478	2.5583e-10	42.883	22.594	1.0	2	0	203	223	0.0	12C(57.0215), 7N(2059.7350)	HexNAc-4_Hex-5_Fuc-1_NeuAc-1	-1.9438	0.0011043622308117	GLTFQQnASSMCVPDQDTAIR	42.883186	42.72148	0.9092	False	sp|P01871|IGHM_HUMAN	P01871	IGHM_HUMAN	IGHM	Immunoglobulin heavy constant mu		sp|P01871-2|IGHM_HUMAN, sp|P0DOX6|IGM_HUMAN	Controle_19_Slot1-19_1_8827	15482
Controle_19_Slot1_19_1_8827	GLTFQQNASSMCVPDQDTAIR	GLTFQQN[2377]ASSMCVPDQDTAIR	R	V	21	3	817.9094	4600.86	4600.88	1534.6273	1534.6339	2338.068	780.3633	2262.8117	5.632021e-07	40.437	23.67	1.0	2	0	203	223	0.0	12C(57.0215), 7N(2262.8143)	HexNAc-5_Hex-5_Fuc-1_NeuAc-1	0.6754	0.0	GLTFQQnASSMCVPDQDTAIR	40.437737	40.257828	1.1564	False	sp|P01871|IGHM_HUMAN	P01871	IGHM_HUMAN	IGHM	Immunoglobulin heavy constant mu		sp|P01871-2|IGHM_HUMAN, sp|P0DOX6|IGM_HUMAN	Controle_19_Slot1-19_1_8827	15484
Controle_19_Slot1_19_1_8827	SINTTNVMGTSLTVR	SIN[2028]TTNVMGTSLTVR	F	V	15	3	817.9094	3508.499	3508.5034	1170.5069	1170.5084	1592.8192	531.947	1915.6842	1.167101e-07	39.792	27.298	1.0	1	0	408	422	0.0	3N(1913.6771)	HexNAc-4_Hex-5_NeuAc-1	4.4272	0.0	SInTTNVMGTSLTVR	39.792637	38.652744	1.0215	True	sp|P01023|A2MG_HUMAN	P01023	A2MG_HUMAN	A2M	Alpha-2-macroglobulin			Controle_19_Slot1-19_1_8827	15485
Controle_19_Slot1_19_1_8827	GLTFQQNASSMCVPDQDTAIR	GLTFQQN[2377]ASSMCVPDQDTAIR	R	V	21	4	817.9094	4600.8936	4600.8984	1151.2307	1151.2319	2338.068	585.5243	2262.8303	1.24e-12	61.741	36.826	1.0	2	0	203	223	0.0	12C(57.0215), 7N(2262.8143)	HexNAc-5_Hex-5_Fuc-1_NeuAc-1	-2.0489	0.0011043622308117	GLTFQQnASSMCVPDQDTAIR	61.741615	57.903137	0.8693	False	sp|P01871|IGHM_HUMAN	P01871	IGHM_HUMAN	IGHM	Immunoglobulin heavy constant mu		sp|P01871-2|IGHM_HUMAN, sp|P0DOX6|IGM_HUMAN	Controle_19_Slot1-19_1_8827	15486
Controle_19_Slot1_19_1_8827	GLTFQQNASSMCVPDQDTAIR	GLTFQQN[2174]ASSMCVPDQDTAIR	R	V	21	3	817.9094	4397.783	4397.8013	1466.9349	1466.941	2338.068	780.3633	2059.7331	0.0001405554	42.66	22.671	0.9999	2	0	203	223	0.0	12C(57.0215), 7N(2059.7350)	HexNAc-4_Hex-5_Fuc-1_NeuAc-1	1.4776	0.0	GLTFQQNASSMCVPDQDTAIR	36.386375	42.6606	1.1365	False	sp|P01871|IGHM_HUMAN	P01871	IGHM_HUMAN	IGHM	Immunoglobulin heavy constant mu		sp|P01871-2|IGHM_HUMAN, sp|P0DOX6|IGM_HUMAN	Controle_19_Slot1-19_1_8827	15489
Controle_19_Slot1_19_1_8827	GLTFQQNASSMCVPDQDTAIR	GLTFQQN[2377]ASSMCVPDQDTAIR	R	V	21	3	817.9094	4600.8657	4600.8857	1534.6292	1534.6358	2338.068	780.3633	2262.8176	0.0002621212	24.21	14.438	0.9999	2	0	203	223	0.0	12C(57.0215), 7N(2262.8143)	HexNAc-5_Hex-5_Fuc-1_NeuAc-1	-0.2648	0.0	GLTFQQnASSMCVPDQDTAIR	24.21067	20.333712	1.0666	False	sp|P01871|IGHM_HUMAN	P01871	IGHM_HUMAN	IGHM	Immunoglobulin heavy constant mu		sp|P01871-2|IGHM_HUMAN, sp|P0DOX6|IGM_HUMAN	Controle_19_Slot1-19_1_8827	15490
Controle_19_Slot1_19_1_8827	GLTFQQNASSMCVPDQDTAIR	GLTFQQN[2174]ASSMCVPDQDTAIR	R	V	21	4	817.9094	4397.801	4397.8047	1100.4575	1100.4585	2338.068	585.5243	2059.7365	3.963e-11	61.435	33.158	1.0	2	0	203	223	0.0	12C(57.0215), 7N(2059.7350)	HexNAc-4_Hex-5_Fuc-1_NeuAc-1	0.0799	0.0	GLTFQQnASSMCVPDQDTAIR	61.43531	59.08925	0.9056	False	sp|P01871|IGHM_HUMAN	P01871	IGHM_HUMAN	IGHM	Immunoglobulin heavy constant mu		sp|P01871-2|IGHM_HUMAN, sp|P0DOX6|IGM_HUMAN	Controle_19_Slot1-19_1_8827	15491
Controle_19_Slot1_19_1_8827	GLTFQQNASSMCVPDQDTAIR	GLTFQQN[2377]ASSMCVPDQDTAIR	R	V	21	4	817.9094	4600.8784	4600.884	1151.2269	1151.2283	2338.068	585.5243	2262.8156	4.659574e-08	30.745	24.461	1.0	2	0	203	223	0.0	12C(57.0215), 7N(2262.8143)	HexNAc-5_Hex-5_Fuc-1_NeuAc-1	-6.2944	0.0057265569076592	GLTFQQNASSMCVPDQDTAIR	22.696138	30.745207	1.0878	False	sp|P01871|IGHM_HUMAN	P01871	IGHM_HUMAN	IGHM	Immunoglobulin heavy constant mu		sp|P01871-2|IGHM_HUMAN, sp|P0DOX6|IGM_HUMAN	Controle_19_Slot1-19_1_8827	15492
Controle_19_Slot1_19_1_8827	GLTFQQNASSMCVPDQDTAIR	GLTFQQN[2174]ASSMCVPDQDTAIR	R	V	21	4	817.9094	4397.8027	4397.8066	1100.458	1100.4589	2338.068	585.5243	2059.7385	2.2e-13	50.668	31.849	1.0	2	0	203	223	0.0	12C(57.0215), 7N(2059.7350)	HexNAc-4_Hex-5_Fuc-1_NeuAc-1	-0.6779	0.0	GLTFQQNASSMCVPDQDTAIR	48.052048	50.66887	0.9415	False	sp|P01871|IGHM_HUMAN	P01871	IGHM_HUMAN	IGHM	Immunoglobulin heavy constant mu		sp|P01871-2|IGHM_HUMAN, sp|P0DOX6|IGM_HUMAN	Controle_19_Slot1-19_1_8827	15496
Controle_19_Slot1_19_1_8827	GLTFQQNASSMCVPDQDTAIR	GLTFQQN[2377]ASSMCVPDQDTAIR	R	V	21	4	817.9094	4600.879	4600.8843	1151.227	1151.2284	2338.068	585.5243	2262.8161	0.0	47.491	40.149	1.0	2	0	203	223	0.0	12C(57.0215), 7N(2262.8143)	HexNAc-5_Hex-5_Fuc-1_NeuAc-1	-5.7778	0.0055169105301031	GLTFQQNASSMCVPDQDTAIR	35.741653	47.491417	1.115	False	sp|P01871|IGHM_HUMAN	P01871	IGHM_HUMAN	IGHM	Immunoglobulin heavy constant mu		sp|P01871-2|IGHM_HUMAN, sp|P0DOX6|IGM_HUMAN	Controle_19_Slot1-19_1_8827	15498
Controle_19_Slot1_19_1_8827	SINTTNVMGTSLTVR	SIN[1987]TTNVMGTSLTVR	F	V	15	3	817.9094	3466.4702	3466.4744	1156.4973	1156.4987	1592.8192	531.947	1873.6551	8.6802e-10	42.537	27.85	1.0	1	0	408	422	0.0	3N(1872.6505)	HexNAc-3_Hex-6_NeuAc-1	6.0096	0.0	SINTTNVMGTSLTVR	42.27823	42.537834	1.0467	True	sp|P01023|A2MG_HUMAN	P01023	A2MG_HUMAN	A2M	Alpha-2-macroglobulin			Controle_19_Slot1-19_1_8827	15500
Controle_19_Slot1_19_1_8827	SINTTNVMGTSLTVR	SIN[1987]TTNVMGTSLTVR	F	V	15	2	817.9094	3465.4448	3465.469	1733.7297	1733.7418	1592.8192	797.4169	1872.6497	0.0007877687	21.242	12.926	0.9975	1	0	408	422	0.0	3N(1872.6505)	HexNAc-3_Hex-6_NeuAc-1	8.9461	0.0	SInTTNVMGTSLTVR	21.24252	21.139484	1.4139	True	sp|P01023|A2MG_HUMAN	P01023	A2MG_HUMAN	A2M	Alpha-2-macroglobulin			Controle_19_Slot1-19_1_8827	15508
Controle_19_Slot1_19_1_8827	STGKPTLYNVSL	STGKPTLYN[1817]VSL	K	V	12	2	817.9094	2981.2358	2981.2483	1491.6252	1491.6314	1278.6819	640.3482	1702.5664	0.04671201	13.911	9.24	0.9794	1	0	432	443	0.0	9N(1702.5814)	HexNAc-2_Hex-8	2.2737	0.0	STGKPTLYnVSL	13.911601	13.543517	1.3022	False	sp|P01871|IGHM_HUMAN	P01871	IGHM_HUMAN	IGHM	Immunoglobulin heavy constant mu		sp|P0DOX6|IGM_HUMAN	Controle_19_Slot1-19_1_8827	15509
Controle_19_Slot1_19_1_8827	FQQNASSMCVPDQDTAIR	FQQN[2684]ASSMCVPDQDTAIR	T	V	18	5	817.9094	4638.8394	4638.8394	928.7752	928.7752	2066.9148	414.3902	2571.9245	0.03539822	16.213	16.097	0.9852	1	0	206	223	0.0	9C(57.0215), 4N(2569.9047)	HexNAc-5_Hex-6_NeuAc-2	-5.1971	0.0046071774975751	FQQNASSMCVPDQDTAIR	13.778555	16.213657	0.8783	False	sp|P01871|IGHM_HUMAN	P01871	IGHM_HUMAN	IGHM	Immunoglobulin heavy constant mu		sp|P01871-2|IGHM_HUMAN, sp|P0DOX6|IGM_HUMAN	Controle_19_Slot1-19_1_8827	15515
Controle_19_Slot1_19_1_8827	GLTFQQNASSMCVPDQDTAIR	GLTFQQNASSMCVPDQDTAIR	R	V	21	5	819.0881	4600.8877	4600.887	921.1848	921.1847	2338.068	468.6209	2262.819	0.002772273	21.684	16.849	1.0	2	0	203	223	0.0	12C(57.0215)	HexNAc-5_Hex-5_Fuc-1_NeuAc-1	-10.3796	0.0107026523964634	GLTFQQNASSMCVPDQDTAIR	12.259646	21.684998	0.9882	False	sp|P01871|IGHM_HUMAN	P01871	IGHM_HUMAN	IGHM	Immunoglobulin heavy constant mu		sp|P01871-2|IGHM_HUMAN, sp|P0DOX6|IGM_HUMAN	Controle_19_Slot1-19_1_8827	15519
Controle_19_Slot1_19_1_8827	GLTFQQNASSMCVPDQDTAIR	GLTFQQN[2174]ASSMCVPDQDTAIR	R	V	21	4	819.0881	4397.8223	4397.8257	1100.4629	1100.4637	2338.068	585.5243	2059.7575	9.390677e-08	54.155	35.89	1.0	2	0	203	223	0.0	12C(57.0215), 7N(2059.7350)	HexNAc-4_Hex-5_Fuc-1_NeuAc-1	-1.8018	0.0011043622308117	GLTFQQnASSMCVPDQDTAIR	54.155144	50.054688	0.8833	False	sp|P01871|IGHM_HUMAN	P01871	IGHM_HUMAN	IGHM	Immunoglobulin heavy constant mu		sp|P01871-2|IGHM_HUMAN, sp|P0DOX6|IGM_HUMAN	Controle_19_Slot1-19_1_8827	15520
Controle_19_Slot1_19_1_8827	SINTTNVMGTSLTVR	SIN[2028]TTNVMGTSLTVR	F	V	15	2	819.0881	3506.4822	3506.5078	1754.2484	1754.2612	1592.8192	797.4169	1913.6886	0.002970333	18.11	12.72	0.9791	1	0	408	422	0.0	3N(1913.6771)	HexNAc-4_Hex-5_NeuAc-1	4.2464	0.0	SInTTNVMGTSLTVR	18.110243	15.647241	1.4255	True	sp|P01023|A2MG_HUMAN	P01023	A2MG_HUMAN	A2M	Alpha-2-macroglobulin			Controle_19_Slot1-19_1_8827	15523
Controle_19_Slot1_19_1_8827	SWPDDVPPEGWNR	SWPDDVPPEGWN[2319]R	M	T	13	3	819.0881	3758.4614	3758.469	1253.8277	1253.8303	1553.6898	518.9039	2204.7793	0.02879393	18.322	11.761	0.909	1	0	367	379	0.0	12N(2204.7725)	HexNAc-4_Hex-5_NeuAc-2	6.6794	0.0	SWPDDVPPEGWnR	18.322302	12.885989	1.0229	False	sp|P00751-2|CFAB_HUMAN	P00751-2	CFAB_HUMAN	CFB	Isoform 2 of Complement factor B		sp|P00751|CFAB_HUMAN	Controle_19_Slot1-19_1_8827	15526
Controle_19_Slot1_19_1_8827	SINTTNVMGTSLTVR	SIN[1866]TTNVMGTSLTVR	F	V	15	3	819.0881	3344.4429	3344.4458	1115.8216	1115.8225	1592.8192	531.947	1751.6265	6.287257e-07	31.637	19.252	1.0	1	0	408	422	0.0	3N(1751.6242)	HexNAc-4_Hex-4_NeuAc-1	5.8721	0.0	SINTTNVMGTSLTVR	25.220583	31.637213	0.9565	True	sp|P01023|A2MG_HUMAN	P01023	A2MG_HUMAN	A2M	Alpha-2-macroglobulin			Controle_19_Slot1-19_1_8827	15527
Controle_19_Slot1_19_1_8827	GLTFQQNASSMCVPDQDTAIR	GLTFQQN[2377]ASSMCVPDQDTAIR	R	V	21	3	819.0881	4600.8833	4600.9033	1534.635	1534.6417	2338.068	780.3633	2262.8352	0.01822689	18.726	13.463	0.9987	2	0	203	223	0.0	12C(57.0215), 7N(2262.8143)	HexNAc-5_Hex-5_Fuc-1_NeuAc-1	-2.7192	0.0013161358252171	GLTFQQNASSMCVPDQDTAIR	16.962101	18.726488	0.8521	False	sp|P01871|IGHM_HUMAN	P01871	IGHM_HUMAN	IGHM	Immunoglobulin heavy constant mu		sp|P01871-2|IGHM_HUMAN, sp|P0DOX6|IGM_HUMAN	Controle_19_Slot1-19_1_8827	15531
Controle_19_Slot1_19_1_8827	SINTTNVMGTSLTVR	SIN[1987]TTNVMGTSLTVR	F	V	15	3	819.0881	3466.4712	3466.475	1156.4977	1156.4989	1592.8192	531.947	1873.6558	6.248817e-06	36.695	19.855	1.0	1	0	408	422	0.0	3N(1872.6505)	HexNAc-3_Hex-6_NeuAc-1	6.3949	0.0	SInTTNVMGTSLTVR	36.695225	35.655884	0.9996	True	sp|P01023|A2MG_HUMAN	P01023	A2MG_HUMAN	A2M	Alpha-2-macroglobulin			Controle_19_Slot1-19_1_8827	15532
Controle_19_Slot1_19_1_8827	GLTFQQNASSMCVPDQDTAIR	GLTFQQN[2539]ASSMCVPDQDTAIR	R	V	21	3	819.0881	4762.92	4762.9414	1588.6473	1588.6544	2338.068	780.3633	2424.8732	0.02093964	21.959	16.279	0.9997	2	0	203	223	0.0	12C(57.0215), 7N(2424.8671)	HexNAc-5_Hex-6_Fuc-1_NeuAc-1	-1.4946	0.0005861664712778429	GLTFQQNASSMCVPDQDTAIR	20.822647	21.959732	1.1985	False	sp|P01871|IGHM_HUMAN	P01871	IGHM_HUMAN	IGHM	Immunoglobulin heavy constant mu		sp|P01871-2|IGHM_HUMAN, sp|P0DOX6|IGM_HUMAN	Controle_19_Slot1-19_1_8827	15536
Controle_19_Slot1_19_1_8827	RGLTFQQNASSMCVPDQDTAIR	RGLTFQQN[2022]ASSMCVPDQDTAIR	H	V	22	3	819.0881	4401.8076	4401.8257	1468.2765	1468.2825	2494.1692	832.397	1907.6564	1.505334e-07	35.761	33.605	1.0	1	0	202	223	0.0	13C(57.0215), 8N(1907.7141)	HexNAc-7_Hex-3	-3.0315	0.0015507883173946	RGLTFQQNASSMCVPDQDTAIR	27.760508	35.76162	1.1313	False	sp|P01871|IGHM_HUMAN	P01871	IGHM_HUMAN	IGHM	Immunoglobulin heavy constant mu		sp|P01871-2|IGHM_HUMAN, sp|P0DOX6|IGM_HUMAN	Controle_19_Slot1-19_1_8827	15537
Controle_19_Slot1_19_1_8827	SINTTNVMGTSLTVR	SIN[1987]TTNVMGTSLTVR	F	V	15	2	819.0881	3465.4534	3465.4773	1733.734	1733.7459	1592.8192	797.4169	1872.658	0.01735465	16.792	14.18	0.965	1	0	408	422	0.0	3N(1872.6505)	HexNAc-3_Hex-6_NeuAc-1	5.717	0.0	SINTTNVMGTSLTVR	14.467167	16.792786	1.4149	True	sp|P01023|A2MG_HUMAN	P01023	A2MG_HUMAN	A2M	Alpha-2-macroglobulin			Controle_19_Slot1-19_1_8827	15544
Controle_19_Slot1_19_1_8827	SWPAVGNCSSAL	SWPAVGN[2684]CSSAL	R	R	12	3	819.0881	3817.4539	3817.4624	1273.4919	1273.4947	1247.5604	416.8607	2569.9018	0.001693698	19.571	14.219	0.9954	1	0	181	192	0.0	8C(57.0215), 7N(2569.9047)	HexNAc-5_Hex-6_NeuAc-2	4.5898	0.0	SWPAVGNCSSAL	14.96089	19.571016	1.0772	True	sp|P02790|HEMO_HUMAN	P02790	HEMO_HUMAN	HPX	Hemopexin			Controle_19_Slot1-19_1_8827	15545
Controle_19_Slot1_19_1_8827	GLTFQQNASSMCVPDQDTAIR	GLTFQQN[2539]ASSMCVPDQDTAIR	R	V	21	4	819.0881	4762.9326	4762.939	1191.7404	1191.742	2338.068	585.5243	2424.8708	0.0001266027	37.9	23.671	1.0	2	0	203	223	0.0	12C(57.0215), 7N(2424.8671)	HexNAc-5_Hex-6_Fuc-1_NeuAc-1	-1.3065	0.0005861664712778429	GLTFQQNASSMCVPDQDTAIR	32.411705	37.90025	0.9382	False	sp|P01871|IGHM_HUMAN	P01871	IGHM_HUMAN	IGHM	Immunoglobulin heavy constant mu		sp|P01871-2|IGHM_HUMAN, sp|P0DOX6|IGM_HUMAN	Controle_19_Slot1-19_1_8827	15547
Controle_19_Slot1_19_1_8827	GLTFQQNASSMCVPDQDTAIR	GLTFQQN[2473]ASSMCVPDQDTAIR	R	V	21	3	819.0881	4698.836	4698.857	1567.2859	1567.2929	2338.068	780.3633	2360.7888	0.0007232032	19.229	11.672	1.0	2	0	203	223	0.0	12C(57.0215), 7N(2358.7661)	HexNAc-5_Hex-6_NeuAc-1_Sulfo-1	-7.41	0.0073199527744982	GLTFQQNASSMCVPDQDTAIR	18.019146	19.229095	1.1601	False	sp|P01871|IGHM_HUMAN	P01871	IGHM_HUMAN	IGHM	Immunoglobulin heavy constant mu		sp|P01871-2|IGHM_HUMAN, sp|P0DOX6|IGM_HUMAN	Controle_19_Slot1-19_1_8827	15548
Controle_19_Slot1_19_1_8827	MVQEQCCHSQLEELHCATGISLANEQDR	MVQEQCCHSQLEELHCATGISLANEQDR	R	C	28	4	819.0881	3342.454	3342.4524	836.6208	836.6204	3342.4485	836.6194	0.0039	8.0326e-10	31.51	8.957	1.0	2	0	63	90	0.0	16C(57.0215), 6C(57.0215), 7C(57.0215)							1.0025	False	sp|P23142-2|FBLN1_HUMAN	P23142-2	FBLN1_HUMAN	FBLN1	Isoform A of Fibulin-1		sp|P23142-3|FBLN1_HUMAN, sp|P23142-4|FBLN1_HUMAN, sp|P23142|FBLN1_HUMAN	Controle_19_Slot1-19_1_8827	15549
Controle_19_Slot1_19_1_8827	GLTFQQNASSMCVPDQDTAIR	GLTFQQN[2377]ASSMCVPDQDTAIR	R	V	21	4	820.2658	4600.8853	4600.8906	1151.2286	1151.2299	2338.068	585.5243	2262.8225	2.7616e-10	64.347	47.902	1.0	2	0	203	223	0.0	12C(57.0215), 7N(2262.8143)	HexNAc-5_Hex-5_Fuc-1_NeuAc-1	-1.5809	0.0011043622308117	GLTFQQNASSMCVPDQDTAIR	63.74525	64.34706	0.9005	False	sp|P01871|IGHM_HUMAN	P01871	IGHM_HUMAN	IGHM	Immunoglobulin heavy constant mu		sp|P01871-2|IGHM_HUMAN, sp|P0DOX6|IGM_HUMAN	Controle_19_Slot1-19_1_8827	15551
Controle_19_Slot1_19_1_8827	KVPQVSTPTLVEVSR		K	N	15	3	820.2658	1638.9307	1638.9294	547.3175	547.3171	1638.9304	547.3174	-0.0009	2.108757e-08	33.329	8.863	1.0	2	0	438	452	0.0								0.7925	False	sp|P02768|ALBU_HUMAN	P02768	ALBU_HUMAN	ALB	Albumin		sp|P02768-2|ALBU_HUMAN, sp|P02768-3|ALBU_HUMAN	Controle_19_Slot1-19_1_8827	15553
Controle_19_Slot1_19_1_8827	SINTTNVMGTSLTVR	SIN[1866]TTNVMGTSLTVR	F	V	15	3	820.2658	3344.4365	3344.4397	1115.8194	1115.8205	1592.8192	531.947	1751.6204	2.919788e-07	42.636	24.586	1.0	1	0	408	422	0.0	3N(1751.6242)	HexNAc-4_Hex-4_NeuAc-1	4.855	0.0	SINTTNVMGTSLTVR	41.915573	42.63607	0.984	True	sp|P01023|A2MG_HUMAN	P01023	A2MG_HUMAN	A2M	Alpha-2-macroglobulin			Controle_19_Slot1-19_1_8827	15554
Controle_19_Slot1_19_1_8827	GLTFQQNASSMCVPDQDTAIR	GLTFQQN[2174]ASSMCVPDQDTAIR	R	V	21	4	820.2658	4397.8086	4397.8125	1100.4594	1100.4604	2338.068	585.5243	2059.7443	2.1367e-10	53.174	29.437	1.0	2	0	203	223	0.0	12C(57.0215), 7N(2059.7350)	HexNAc-4_Hex-5_Fuc-1_NeuAc-1	-0.9276	0.0	GLTFQQNASSMCVPDQDTAIR	44.126488	53.174026	0.8972	False	sp|P01871|IGHM_HUMAN	P01871	IGHM_HUMAN	IGHM	Immunoglobulin heavy constant mu		sp|P01871-2|IGHM_HUMAN, sp|P0DOX6|IGM_HUMAN	Controle_19_Slot1-19_1_8827	15555
Controle_19_Slot1_19_1_8827	GLTFQQNASSMCVPDQDTAIR	GLTFQQN[2174]ASSMCVPDQDTAIR	R	V	21	4	820.2658	4397.7983	4397.8022	1100.4569	1100.4578	2338.068	585.5243	2059.7341	3.111355e-08	38.922	25.268	1.0	2	0	203	223	0.0	12C(57.0215), 7N(2059.7350)	HexNAc-4_Hex-5_Fuc-1_NeuAc-1	0.9186	0.0	GLTFQQNASSMCVPDQDTAIR	38.682045	38.922447	0.9479	False	sp|P01871|IGHM_HUMAN	P01871	IGHM_HUMAN	IGHM	Immunoglobulin heavy constant mu		sp|P01871-2|IGHM_HUMAN, sp|P0DOX6|IGM_HUMAN	Controle_19_Slot1-19_1_8827	15558
Controle_19_Slot1_19_1_8827	GLTFQQNASSMCVPDQDTAIR	GLTFQQN[2174]ASSMCVPDQDTAIR	R	V	21	4	820.2658	4397.798	4397.802	1100.4568	1100.4578	2338.068	585.5243	2059.7336	8.77e-12	63.728	33.162	1.0	2	0	203	223	0.0	12C(57.0215), 7N(2059.7350)	HexNAc-4_Hex-5_Fuc-1_NeuAc-1	1.0431	0.0	GLTFQQNASSMCVPDQDTAIR	58.806103	63.72811	0.9286	False	sp|P01871|IGHM_HUMAN	P01871	IGHM_HUMAN	IGHM	Immunoglobulin heavy constant mu		sp|P01871-2|IGHM_HUMAN, sp|P0DOX6|IGM_HUMAN	Controle_19_Slot1-19_1_8827	15562
Controle_19_Slot1_19_1_8827	GLTFQQNASSMCVPDQDTAIR	GLTFQQN[2377]ASSMCVPDQDTAIR	R	V	21	3	820.2658	4600.8584	4600.878	1534.6267	1534.6333	2338.068	780.3633	2262.8098	0.1185388	21.108	16.296	0.9942	2	0	203	223	0.0	12C(57.0215), 7N(2262.8143)	HexNAc-5_Hex-5_Fuc-1_NeuAc-1	-0.0195	0.0	GLTFQQnASSMCVPDQDTAIR	21.108906	20.628366	1.0357	False	sp|P01871|IGHM_HUMAN	P01871	IGHM_HUMAN	IGHM	Immunoglobulin heavy constant mu		sp|P01871-2|IGHM_HUMAN, sp|P0DOX6|IGM_HUMAN	Controle_19_Slot1-19_1_8827	15563
Controle_19_Slot1_19_1_8827	GLTFQQNASSMCVPDQDTAIR	GLTFQQN[2174]ASSMCVPDQDTAIR	R	V	21	4	820.2658	4397.8027	4397.8066	1100.458	1100.4589	2338.068	585.5243	2059.7385	8.090138e-07	37.487	24.983	1.0	2	0	203	223	0.0	12C(57.0215), 7N(2059.7350)	HexNAc-4_Hex-5_Fuc-1_NeuAc-1	-2.1518	0.0011043622308117	GLTFQQNASSMCVPDQDTAIR	25.674746	37.487675	1.0503	False	sp|P01871|IGHM_HUMAN	P01871	IGHM_HUMAN	IGHM	Immunoglobulin heavy constant mu		sp|P01871-2|IGHM_HUMAN, sp|P0DOX6|IGM_HUMAN	Controle_19_Slot1-19_1_8827	15568
Controle_19_Slot1_19_1_8827	GLTFQQNASSMCVPDQDTAIR	GLTFQQN[2539]ASSMCVPDQDTAIR	R	V	21	4	820.2658	4762.925	4762.931	1191.7385	1191.74	2338.068	585.5243	2424.863	0.0007548953	32.567	18.956	1.0	2	0	203	223	0.0	12C(57.0215), 7N(2424.8671)	HexNAc-5_Hex-6_Fuc-1_NeuAc-1	-0.0399	0.0	GLTFQQnASSMCVPDQDTAIR	32.567314	32.460823	0.8791	False	sp|P01871|IGHM_HUMAN	P01871	IGHM_HUMAN	IGHM	Immunoglobulin heavy constant mu		sp|P01871-2|IGHM_HUMAN, sp|P0DOX6|IGM_HUMAN	Controle_19_Slot1-19_1_8827	15571
Controle_19_Slot1_19_1_8827	GLTFQQNASSMCVPDQDTAIR	GLTFQQN[2231]ASSMCVPDQDTAIR	R	V	21	3	820.2658	4454.802	4454.82	1485.9413	1485.9473	2338.068	780.3633	2116.7517	1.316659e-05	33.386	21.848	1.0	2	0	203	223	0.0	12C(57.0215), 7N(2116.7564)	HexNAc-5_Hex-5_NeuAc-1	4.4326	0.0	GLTFQQNASSMCVPDQDTAIR	27.30241	33.386604	1.1288	False	sp|P01871|IGHM_HUMAN	P01871	IGHM_HUMAN	IGHM	Immunoglobulin heavy constant mu		sp|P01871-2|IGHM_HUMAN, sp|P0DOX6|IGM_HUMAN	Controle_19_Slot1-19_1_8827	15573
Controle_19_Slot1_19_1_8827	GLTFQQNASSMCVPDQDTAIR	GLTFQQNASSMCVPDQDTAIR	R	V	21	3	820.2658	4698.8213	4698.842	1567.281	1567.2879	2338.068	780.3633	2360.7736	0.0489525	17.33	13.327	1.0	2	0	203	223	0.0	12C(57.0215)	HexNAc-7_Hex-4_Fuc-2	-10.5699	0.0107026523964634	GLTFQQNASSMCVPDQDTAIR	16.39347	17.330856	1.1866	False	sp|P01871|IGHM_HUMAN	P01871	IGHM_HUMAN	IGHM	Immunoglobulin heavy constant mu		sp|P01871-2|IGHM_HUMAN, sp|P0DOX6|IGM_HUMAN	Controle_19_Slot1-19_1_8827	15575
Controle_19_Slot1_19_1_8827	SINTTNVMGTSLTVR	SIN[1825]TTNVMGTSLTVR	F	V	15	3	820.2658	3303.4111	3303.414	1102.1443	1102.1453	1592.8192	531.947	1710.5948	3.8276e-10	34.506	24.146	1.0	1	0	408	422	0.0	3N(1710.5977)	HexNAc-3_Hex-5_NeuAc-1	3.5828	0.0	SINTTNVMGTSLTVR	32.268707	34.506077	1.0411	True	sp|P01023|A2MG_HUMAN	P01023	A2MG_HUMAN	A2M	Alpha-2-macroglobulin			Controle_19_Slot1-19_1_8827	15576
Controle_19_Slot1_19_1_8827	SINTTNVMGTSLTVR	SIN[1987]TTNVMGTSLTVR	F	V	15	2	820.2658	3467.4434	3467.4673	1734.729	1734.7409	1592.8192	797.4169	1874.648	7.121615e-05	20.066	10.647	1.0	1	0	408	422	0.0	3N(1872.6505)	HexNAc-3_Hex-6_NeuAc-1	4.5717	0.0	SInTTNVMGTSLTVR	20.066912	15.711512	1.4293	True	sp|P01023|A2MG_HUMAN	P01023	A2MG_HUMAN	A2M	Alpha-2-macroglobulin			Controle_19_Slot1-19_1_8827	15578
Controle_19_Slot1_19_1_8827	STGKPTLYNVSL	STGKPTLYN[1817]VSL	K	V	12	2	820.2658	2981.2578	2981.27	1491.6362	1491.6423	1278.6819	640.3482	1702.5881	0.07600418	12.333	7.862	0.9662	1	0	432	443	0.0	9N(1702.5814)	HexNAc-2_Hex-8	3.056	0.0	STGKPTLYnVSL	12.333239	8.39454	1.3059	False	sp|P01871|IGHM_HUMAN	P01871	IGHM_HUMAN	IGHM	Immunoglobulin heavy constant mu		sp|P0DOX6|IGM_HUMAN	Controle_19_Slot1-19_1_8827	15579
Controle_19_Slot1_19_1_8827	SINTTNVMGTSLTVR	SIN[1987]TTNVMGTSLTVR	F	V	15	3	821.4423	3465.4692	3465.4731	1156.1637	1156.165	1592.8192	531.947	1872.6539	2.173775e-07	30.427	24.616	1.0	1	0	408	422	0.0	3N(1872.6505)	HexNAc-3_Hex-6_NeuAc-1	5.4798	0.0	SInTTNVMGTSLTVR	30.427608	28.920534	1.0374	True	sp|P01023|A2MG_HUMAN	P01023	A2MG_HUMAN	A2M	Alpha-2-macroglobulin			Controle_19_Slot1-19_1_8827	15588
Controle_19_Slot1_19_1_8827	SINTTNVMGTSLTVR	SIN[2028]TTNVMGTSLTVR	F	V	15	4	821.4423	3506.4963	3506.4954	877.6314	877.6311	1592.8192	399.2121	1913.6761	2.639788e-07	34.29	21.596	1.0	1	0	408	422	0.0	3N(1913.6771)	HexNAc-4_Hex-5_NeuAc-1	0.5613	0.0	SINTTNVMGTSLTVR	31.2434	34.290554	0.949	True	sp|P01023|A2MG_HUMAN	P01023	A2MG_HUMAN	A2M	Alpha-2-macroglobulin			Controle_19_Slot1-19_1_8827	15591
Controle_19_Slot1_19_1_8827	KVPQVSTPTLVEVSR		K	N	15	3	821.4423	1638.9355	1638.9342	547.3191	547.3187	1638.9304	547.3174	0.0037	0.04900607	14.739	9.374	0.9814	2	0	438	452	0.0								0.8392	False	sp|P02768|ALBU_HUMAN	P02768	ALBU_HUMAN	ALB	Albumin		sp|P02768-2|ALBU_HUMAN, sp|P02768-3|ALBU_HUMAN	Controle_19_Slot1-19_1_8827	15593
Controle_19_Slot1_19_1_8827	GLTFQQNASSMCVPDQDTAIR	GLTFQQN[2231]ASSMCVPDQDTAIR	R	V	21	3	821.4423	4454.8223	4454.8403	1485.948	1485.954	2338.068	780.3633	2116.7722	6.53e-11	32.193	23.023	1.0	2	0	203	223	0.0	12C(57.0215), 7N(2116.7564)	HexNAc-5_Hex-5_NeuAc-1	2.8047	0.0	GLTFQQNASSMCVPDQDTAIR	28.780754	32.193604	1.1563	False	sp|P01871|IGHM_HUMAN	P01871	IGHM_HUMAN	IGHM	Immunoglobulin heavy constant mu		sp|P01871-2|IGHM_HUMAN, sp|P0DOX6|IGM_HUMAN	Controle_19_Slot1-19_1_8827	15595
Controle_19_Slot1_19_1_8827	GLTFQQNASSMCVPDQDTAIR	G[40]LTFQQN[2190]ASSMCVPDQDTAIR	R	V	21	5	821.4423	4397.7983	4397.797	880.5669	880.5667	2321.0415	465.2156	2076.7553	0.2555819	13.256	11.425	1.0	2	0	203	223	0.0	12C(57.0215), 1G(-17.0265), 7N(2075.7299)	HexNAc-4_Hex-6_NeuAc-1	-5.235	0.0046071774975751	GLTFQQnASSMCVPDQDTAIR	13.25635	9.912676	0.9629	False	sp|P01871|IGHM_HUMAN	P01871	IGHM_HUMAN	IGHM	Immunoglobulin heavy constant mu		sp|P01871-2|IGHM_HUMAN, sp|P0DOX6|IGM_HUMAN	Controle_19_Slot1-19_1_8827	15597
Controle_19_Slot1_19_1_8827	STGKPTLYNVSL	STGKPTLYN[1655]VSL	K	V	12	2	821.4423	2819.1553	2819.166	1410.5849	1410.5903	1278.6819	640.3482	1540.4841	0.01399544	16.586	9.719	1.0	1	0	432	443	0.0	9N(1540.5285)	HexNAc-2_Hex-7	-1.0926	0.00030175015087507544	STGKPTLYNVSL	11.297403	16.586239	1.2712	False	sp|P01871|IGHM_HUMAN	P01871	IGHM_HUMAN	IGHM	Immunoglobulin heavy constant mu		sp|P0DOX6|IGM_HUMAN	Controle_19_Slot1-19_1_8827	15617
Controle_19_Slot1_19_1_8827	SINTTNVMGTSLTVR	SIN[1825]TTNVMGTSLTVR	F	V	15	3	821.4423	3303.416	3303.419	1102.1459	1102.1469	1592.8192	531.947	1710.5997	2.81535e-09	38.53	25.039	1.0	1	0	408	422	0.0	3N(1710.5977)	HexNAc-3_Hex-5_NeuAc-1	5.5518	0.0	SInTTNVMGTSLTVR	38.530235	37.8011	1.0067	True	sp|P01023|A2MG_HUMAN	P01023	A2MG_HUMAN	A2M	Alpha-2-macroglobulin			Controle_19_Slot1-19_1_8827	15621
Controle_19_Slot1_19_1_8827	GLTFQQNASSMCVPDQDTAIR	GLTFQQN[2215]ASSMCVPDQDTAIR	R	V	21	3	821.4423	4438.803	4438.8213	1480.6083	1480.6144	2338.068	780.3633	2100.7531	0.0006032134	20.855	13.27	0.9999	2	0	203	223	0.0	12C(57.0215), 7N(2100.7615)	HexNAc-5_Hex-4_Fuc-1_NeuAc-1	-0.4466	0.0	GLTFQQnASSMCVPDQDTAIR	20.855755	18.262098	1.1358	False	sp|P01871|IGHM_HUMAN	P01871	IGHM_HUMAN	IGHM	Immunoglobulin heavy constant mu		sp|P01871-2|IGHM_HUMAN, sp|P0DOX6|IGM_HUMAN	Controle_19_Slot1-19_1_8827	15623
Controle_19_Slot1_19_1_8827	SWPAVGNCSSAL	SWPAVGN[2319]CSSAL	R	R	12	3	822.6192	3452.333	3452.337	1151.7849	1151.7863	1247.5604	416.8607	2204.7763	0.000802947	19.415	13.961	0.9974	1	0	181	192	0.0	8C(57.0215), 7N(2204.7725)	HexNAc-4_Hex-5_NeuAc-2	4.6098	0.0	SWPAVGNCSSAL	14.800374	19.415417	1.038	True	sp|P02790|HEMO_HUMAN	P02790	HEMO_HUMAN	HPX	Hemopexin			Controle_19_Slot1-19_1_8827	15625
Controle_19_Slot1_19_1_8827	GLTFQQNASSMCVPDQDTAIR	GLTFQQN[2215]ASSMCVPDQDTAIR	R	V	21	3	822.6192	4438.801	4438.8193	1480.6076	1480.6137	2338.068	780.3633	2100.7512	0.005751912	30.375	20.726	0.9996	2	0	203	223	0.0	12C(57.0215), 7N(2100.7615)	HexNAc-5_Hex-4_Fuc-1_NeuAc-1	-0.9139	0.0	GLTFQQNASSMCVPDQDTAIR	26.977808	30.375668	1.1409	False	sp|P01871|IGHM_HUMAN	P01871	IGHM_HUMAN	IGHM	Immunoglobulin heavy constant mu		sp|P01871-2|IGHM_HUMAN, sp|P0DOX6|IGM_HUMAN	Controle_19_Slot1-19_1_8827	15627
Controle_19_Slot1_19_1_8827	SMFTCRVDHRGLTFQQNASSMCVPDQDTAIR	S[70]M[147]FTCRVDHRGLTFQQNASSMCVPDQDTAIR	Q	V	31	4	822.6192	4436.818	4436.822	1110.2118	1110.2128	3626.612	907.6603	810.2097	0.0001842033	26.109	25.526	0.9778	1	2	193	223	0.0	1S(-17.0265), 22C(57.0215), 2M(15.9949), 5C(57.0215)	HexNAc-2_Hex-2_Sulfo-1	-10.1075	0.0104968509447165	SMFTCRVDHRGLTFQQNASSMCVPDQDTAIR	20.21399	26.109268	0.8784	False	sp|P01871|IGHM_HUMAN	P01871	IGHM_HUMAN	IGHM	Immunoglobulin heavy constant mu		sp|P01871-2|IGHM_HUMAN, sp|P0DOX6|IGM_HUMAN	Controle_19_Slot1-19_1_8827	15628
Controle_19_Slot1_19_1_8827	GLTFQQNASSMCVPDQDTAIR	GLTFQQN[2377]ASSMCVPDQDTAIR	R	V	21	4	822.6192	4600.892	4600.8975	1151.2303	1151.2317	2338.068	585.5243	2262.8293	2.669604e-05	30.083	22.661	1.0	2	0	203	223	0.0	12C(57.0215), 7N(2262.8143)	HexNAc-5_Hex-5_Fuc-1_NeuAc-1	-3.0228	0.0015507883173946	GLTFQQnASSMCVPDQDTAIR	30.083397	28.159363	1.0722	False	sp|P01871|IGHM_HUMAN	P01871	IGHM_HUMAN	IGHM	Immunoglobulin heavy constant mu		sp|P01871-2|IGHM_HUMAN, sp|P0DOX6|IGM_HUMAN	Controle_19_Slot1-19_1_8827	15630
Controle_19_Slot1_19_1_8827	GLTFQQNASSMCVPDQDTAIR	GLTFQQN[2174]ASSMCVPDQDTAIR	R	V	21	4	822.6192	4398.809	4398.813	1100.7095	1100.7105	2338.068	585.5243	2060.7448	8.984e-11	53.749	35.118	1.0	2	0	203	223	0.0	12C(57.0215), 7N(2059.7350)	HexNAc-4_Hex-5_Fuc-1_NeuAc-1	-2.4123	0.0013161358252171	GLTFQQNASSMCVPDQDTAIR	50.43181	53.749733	0.9397	False	sp|P01871|IGHM_HUMAN	P01871	IGHM_HUMAN	IGHM	Immunoglobulin heavy constant mu		sp|P01871-2|IGHM_HUMAN, sp|P0DOX6|IGM_HUMAN	Controle_19_Slot1-19_1_8827	15631
Controle_19_Slot1_19_1_8827	SWPAVGNCSSAL	SWPAVGN[2465]CSSAL	R	R	12	3	822.6192	3598.3906	3598.3955	1200.4708	1200.4724	1247.5604	416.8607	2350.8349	0.0009022131	21.878	18.283	0.9974	1	0	181	192	0.0	8C(57.0215), 7N(2350.8304)	HexNAc-4_Hex-5_Fuc-1_NeuAc-2	1.3664	0.0	SWPAVGNCSSAL	21.625418	21.878696	1.0373	True	sp|P02790|HEMO_HUMAN	P02790	HEMO_HUMAN	HPX	Hemopexin			Controle_19_Slot1-19_1_8827	15633
Controle_19_Slot1_19_1_8827	QSMFTCRVDHRGLTFQQNASSMCVPDQDTAIR	Q[111]SMFTCRVDHRGLTFQQN[811]ASSMCVPDQDTAIR	G	V	32	4	822.6192	4437.8276	4437.832	1110.4642	1110.4653	3738.6758	935.6762	699.1562	2.732075e-05	24.733	23.329	1.0	1	2	192	223	0.0	1Q(-17.0265), 23C(57.0215), 6C(57.0215), 18N(697.2542)	HexNAc-2_NeuAc-1	0.4229	0.0	QSMFTCRVDHRGLTFQQNASSMCVPDQDTAIR	20.522282	24.73347	0.8928	False	sp|P01871|IGHM_HUMAN	P01871	IGHM_HUMAN	IGHM	Immunoglobulin heavy constant mu		sp|P01871-2|IGHM_HUMAN	Controle_19_Slot1-19_1_8827	15634
Controle_19_Slot1_19_1_8827	GLTFQQNASSMCVPDQDTAIR	GLTFQQN[2668]ASSMCVPDQDTAIR	R	V	21	3	822.6192	4891.939	4891.9644	1631.6536	1631.6621	2338.068	780.3633	2553.8962	0.002465285	24.537	20.387	0.9993	2	0	203	223	0.0	12C(57.0215), 7N(2553.9098)	HexNAc-5_Hex-5_Fuc-1_NeuAc-2	-1.4541	0.0005861664712778429	GLTFQQNASSMCVPDQDTAIR	24.3993	24.537857	1.2084	False	sp|P01871|IGHM_HUMAN	P01871	IGHM_HUMAN	IGHM	Immunoglobulin heavy constant mu		sp|P01871-2|IGHM_HUMAN, sp|P0DOX6|IGM_HUMAN	Controle_19_Slot1-19_1_8827	15635
Controle_19_Slot1_19_1_8827	GLTFQQNASSMCVPDQDTAIR	GLTFQQN[2231]ASSMCVPDQDTAIR	R	V	21	4	822.6192	4454.833	4454.8374	1114.7155	1114.7166	2338.068	585.5243	2116.7692	1.421085e-07	38.233	28.275	1.0	2	0	203	223	0.0	12C(57.0215), 7N(2116.7564)	HexNAc-5_Hex-5_NeuAc-1	2.0065	0.0	GLTFQQNASSMCVPDQDTAIR	32.0605	38.233673	0.917	False	sp|P01871|IGHM_HUMAN	P01871	IGHM_HUMAN	IGHM	Immunoglobulin heavy constant mu		sp|P01871-2|IGHM_HUMAN, sp|P0DOX6|IGM_HUMAN	Controle_19_Slot1-19_1_8827	15640
Controle_19_Slot1_19_1_8827	SINTTNVMGTSLTVR	SIN[1866]TTNVMGTSLTVR	F	V	15	3	822.6192	3344.4412	3344.444	1115.821	1115.8219	1592.8192	531.947	1751.6248	2.424845e-08	31.045	20.732	1.0	1	0	408	422	0.0	3N(1751.6242)	HexNAc-4_Hex-4_NeuAc-1	6.3109	0.0	SINTTNVMGTSLTVR	26.262985	31.045076	1.0443	True	sp|P01023|A2MG_HUMAN	P01023	A2MG_HUMAN	A2M	Alpha-2-macroglobulin			Controle_19_Slot1-19_1_8827	15642
Controle_19_Slot1_19_1_8827	GLTFQQNASSMCVPDQDTAIR	GLTFQQN[2028]ASSMCVPDQDTAIR	R	V	21	3	822.6192	4251.7393	4251.7554	1418.2537	1418.2591	2338.068	780.3633	1913.6872	3.067582e-06	34.308	21.522	1.0	2	0	203	223	0.0	12C(57.0215), 7N(1913.6771)	HexNAc-4_Hex-5_NeuAc-1	5.4838	0.0	GLTFQQNASSMCVPDQDTAIR	34.138287	34.30874	1.1105	False	sp|P01871|IGHM_HUMAN	P01871	IGHM_HUMAN	IGHM	Immunoglobulin heavy constant mu		sp|P01871-2|IGHM_HUMAN, sp|P0DOX6|IGM_HUMAN	Controle_19_Slot1-19_1_8827	15643
Controle_19_Slot1_19_1_8827	SINTTNVMGTSLTVR	SIN[1866]TTNVMGTSLTVR	F	V	15	4	822.6192	3344.451	3344.4492	837.12	837.1196	1592.8192	399.2121	1751.63	5.619004e-08	28.107	26.332	1.0	1	0	408	422	0.0	3N(1751.6242)	HexNAc-4_Hex-4_NeuAc-1	-1.4436	0.0005861664712778429	SINTTNVMGTSLTVR	23.862606	28.107635	0.9267	True	sp|P01023|A2MG_HUMAN	P01023	A2MG_HUMAN	A2M	Alpha-2-macroglobulin			Controle_19_Slot1-19_1_8827	15646
Controle_19_Slot1_19_1_8827	GLTFQQNASSMCVPDQDTAIR	GLTFQQN[2465]ASSMCVPDQDTAIR	R	V	21	3	822.6192	4688.858	4688.879	1563.9599	1563.9669	2338.068	780.3633	2350.8107	6.374282e-07	45.294	28.338	1.0	2	0	203	223	0.0	12C(57.0215), 7N(2350.8304)	HexNAc-4_Hex-5_Fuc-1_NeuAc-2	-0.6629	0.0	GLTFQQNASSMCVPDQDTAIR	45.208298	45.29433	1.1743	False	sp|P01871|IGHM_HUMAN	P01871	IGHM_HUMAN	IGHM	Immunoglobulin heavy constant mu		sp|P01871-2|IGHM_HUMAN, sp|P0DOX6|IGM_HUMAN	Controle_19_Slot1-19_1_8827	15649
Controle_19_Slot1_19_1_8827	SINTTNVMGTSLTVR	SIN[1825]TTNVMGTSLTVR	F	V	15	2	822.6192	3303.3967	3303.415	1652.7056	1652.7148	1592.8192	797.4169	1710.5958	0.001631908	21.9	13.457	0.9635	1	0	408	422	0.0	3N(1710.5977)	HexNAc-3_Hex-5_NeuAc-1	8.1791	0.0	SINTTNVMGTSLTVR	20.266607	21.900349	1.37	True	sp|P01023|A2MG_HUMAN	P01023	A2MG_HUMAN	A2M	Alpha-2-macroglobulin			Controle_19_Slot1-19_1_8827	15653
Controle_19_Slot1_19_1_8827	SINTTNVMGTSLTVR	SIN[1866]TTNVMGTSLTVR	F	V	15	3	822.6192	3344.4438	3344.4468	1115.8219	1115.8229	1592.8192	531.947	1751.6275	1.986354e-07	26.14	20.784	1.0	1	0	408	422	0.0	3N(1751.6242)	HexNAc-4_Hex-4_NeuAc-1	2.8596	0.0	SINTTNVMGTSLTVR	23.282593	26.140392	1.0799	True	sp|P01023|A2MG_HUMAN	P01023	A2MG_HUMAN	A2M	Alpha-2-macroglobulin			Controle_19_Slot1-19_1_8827	15654
Controle_19_Slot1_19_1_8827	GLTFQQNASSMCVPDQDTAIR	GLTFQQN[2231]ASSMCVPDQDTAIR	R	V	21	4	822.6192	4454.8364	4454.841	1114.7164	1114.7175	2338.068	585.5243	2116.7727	2.027655e-08	30.661	19.952	1.0	2	0	203	223	0.0	12C(57.0215), 7N(2116.7564)	HexNAc-5_Hex-5_NeuAc-1	3.0827	0.0	GLTFQQNASSMCVPDQDTAIR	28.607372	30.661526	0.8842	False	sp|P01871|IGHM_HUMAN	P01871	IGHM_HUMAN	IGHM	Immunoglobulin heavy constant mu		sp|P01871-2|IGHM_HUMAN, sp|P0DOX6|IGM_HUMAN	Controle_19_Slot1-19_1_8827	15656
Controle_19_Slot1_19_1_8827	GLTFQQNASSMCVPDQDTAIR	GLTFQQN[2174]ASSMCVPDQDTAIR	R	V	21	4	823.7973	4398.8096	4398.8135	1100.7097	1100.7107	2338.068	585.5243	2060.7453	4.287193e-06	43.925	22.721	1.0	2	0	203	223	0.0	12C(57.0215), 7N(2059.7350)	HexNAc-4_Hex-5_Fuc-1_NeuAc-1	-0.7672	0.0	GLTFQQNASSMCVPDQDTAIR	42.015083	43.925186	0.9108	False	sp|P01871|IGHM_HUMAN	P01871	IGHM_HUMAN	IGHM	Immunoglobulin heavy constant mu		sp|P01871-2|IGHM_HUMAN, sp|P0DOX6|IGM_HUMAN	Controle_19_Slot1-19_1_8827	15657
Controle_19_Slot1_19_1_8827	GLTFQQNASSMCVPDQDTAIR	GLTFQQN[2668]ASSMCVPDQDTAIR	R	V	21	3	823.7973	4891.952	4891.9775	1631.6579	1631.6664	2338.068	780.3633	2553.9094	0.009239906	25.36	20.451	0.9985	2	0	203	223	0.0	12C(57.0215), 7N(2553.9098)	HexNAc-5_Hex-5_Fuc-1_NeuAc-2	2.5472	0.0	GLTFQQNASSMCVPDQDTAIR	20.26066	25.36044	1.1926	False	sp|P01871|IGHM_HUMAN	P01871	IGHM_HUMAN	IGHM	Immunoglobulin heavy constant mu		sp|P01871-2|IGHM_HUMAN, sp|P0DOX6|IGM_HUMAN	Controle_19_Slot1-19_1_8827	15658
Controle_19_Slot1_19_1_8827	SINTTNVMGTSLTVR	SIN[2319]TTNVMGTSLTVR	F	V	15	3	823.7973	3797.5947	3797.603	1266.8722	1266.8749	1592.8192	531.947	2204.7836	0.002081809	24.232	15.353	0.9934	1	0	408	422	0.0	3N(2204.7725)	HexNAc-4_Hex-5_NeuAc-2	5.3648	0.0	SINTTNVMGTSLTVR	22.007528	24.232841	1.0614	True	sp|P01023|A2MG_HUMAN	P01023	A2MG_HUMAN	A2M	Alpha-2-macroglobulin			Controle_19_Slot1-19_1_8827	15659
Controle_19_Slot1_19_1_8827	SINTTNVMGTSLTVR	SIN[1866]TTNVMGTSLTVR	F	V	15	3	823.7973	3344.4338	3344.437	1115.8185	1115.8196	1592.8192	531.947	1751.6178	0.0004873892	26.297	15.479	0.9938	1	0	408	422	0.0	3N(1751.6242)	HexNAc-4_Hex-4_NeuAc-1	5.1183	0.0	SInTTNVMGTSLTVR	26.297508	21.560703	0.9421	True	sp|P01023|A2MG_HUMAN	P01023	A2MG_HUMAN	A2M	Alpha-2-macroglobulin			Controle_19_Slot1-19_1_8827	15660
Controle_19_Slot1_19_1_8827	GLTFQQNASSMCVPDQDTAIR	GLTFQQN[2668]ASSMCVPDQDTAIR	R	V	21	4	823.7973	4891.984	4891.992	1224.0033	1224.0053	2338.068	585.5243	2553.924	4.245114e-05	33.05	22.986	1.0	2	0	203	223	0.0	12C(57.0215), 7N(2553.9098)	HexNAc-5_Hex-5_Fuc-1_NeuAc-2	-0.3012	0.0	GLTFQQnASSMCVPDQDTAIR	33.05069	31.136957	0.8786	False	sp|P01871|IGHM_HUMAN	P01871	IGHM_HUMAN	IGHM	Immunoglobulin heavy constant mu		sp|P01871-2|IGHM_HUMAN, sp|P0DOX6|IGM_HUMAN	Controle_19_Slot1-19_1_8827	15661
Controle_19_Slot1_19_1_8827	SWPAVGNCSSAL	SWPAVGN[2028]CSSAL	R	R	12	3	823.7973	3162.227	3162.229	1055.0829	1055.0836	1247.5604	416.8607	1914.6685	0.02672973	16.035	11.709	0.9755	1	0	181	192	0.0	8C(57.0215), 7N(1913.6771)	HexNAc-4_Hex-5_NeuAc-1	-0.434	0.0	SWPAVGNCSSAL	14.678103	16.035854	0.9414	True	sp|P02790|HEMO_HUMAN	P02790	HEMO_HUMAN	HPX	Hemopexin			Controle_19_Slot1-19_1_8827	15662
Controle_19_Slot1_19_1_8827	GLTFQQNASSMCVPDQDTAIR	GLTFQQN[2215]ASSMCVPDQDTAIR	R	V	21	4	823.7973	4438.8364	4438.8403	1110.7164	1110.7174	2338.068	585.5243	2100.7722	4.105052e-06	38.67	21.56	1.0	2	0	203	223	0.0	12C(57.0215), 7N(2100.7615)	HexNAc-5_Hex-4_Fuc-1_NeuAc-1	-0.3981	0.0	GLTFQQnASSMCVPDQDTAIR	38.670185	38.549667	0.8806	False	sp|P01871|IGHM_HUMAN	P01871	IGHM_HUMAN	IGHM	Immunoglobulin heavy constant mu		sp|P01871-2|IGHM_HUMAN, sp|P0DOX6|IGM_HUMAN	Controle_19_Slot1-19_1_8827	15663
Controle_19_Slot1_19_1_8827	GLTFQQNASSMCVPDQDTAIR	GLTFQQN[2668]ASSMCVPDQDTAIR	R	V	21	5	823.7973	4891.982	4891.9834	979.4037	979.404	2338.068	468.6209	2553.9152	5.8165e-10	26.635	22.06	1.0	2	0	203	223	0.0	12C(57.0215), 7N(2553.9098)	HexNAc-5_Hex-5_Fuc-1_NeuAc-2	-6.4985	0.0059326056003796	GLTFQQnASSMCVPDQDTAIR	26.635355	25.30078	0.9941	False	sp|P01871|IGHM_HUMAN	P01871	IGHM_HUMAN	IGHM	Immunoglobulin heavy constant mu		sp|P01871-2|IGHM_HUMAN, sp|P0DOX6|IGM_HUMAN	Controle_19_Slot1-19_1_8827	15664
Controle_19_Slot1_19_1_8827	SINTTNVMGTSLTVR	SIN[2319]TTNVMGTSLTVR	F	V	15	3	823.7973	3797.5825	3797.5906	1266.8681	1266.8708	1592.8192	531.947	2204.7714	0.0300927	16.637	10.176	0.9718	1	0	408	422	0.0	3N(2204.7725)	HexNAc-4_Hex-5_NeuAc-2	7.6429	0.0	SInTTNVMGTSLTVR	16.637753	14.944099	1.0878	True	sp|P01023|A2MG_HUMAN	P01023	A2MG_HUMAN	A2M	Alpha-2-macroglobulin			Controle_19_Slot1-19_1_8827	15667
Controle_19_Slot1_19_1_8827	SINTTNVMGTSLTVR	SIN[2319]TTNVMGTSLTVR	F	V	15	4	823.7973	3797.589	3797.5894	950.4045	950.4046	1592.8192	399.2121	2204.77	4.51277e-09	35.215	24.387	1.0	1	0	408	422	0.0	3N(2204.7725)	HexNAc-4_Hex-5_NeuAc-2	4.4686	0.0	SINTTNVMGTSLTVR	32.753056	35.21596	0.9973	True	sp|P01023|A2MG_HUMAN	P01023	A2MG_HUMAN	A2M	Alpha-2-macroglobulin			Controle_19_Slot1-19_1_8827	15669
Controle_19_Slot1_19_1_8827	GLTFQQNASSMCVPDQDTAIR	GLTFQQN[2465]ASSMCVPDQDTAIR	R	V	21	3	823.7973	4690.8833	4690.9043	1564.635	1564.642	2338.068	780.3633	2352.8361	0.0007499199	35.435	21.035	0.9998	2	0	203	223	0.0	12C(57.0215), 7N(2350.8304)	HexNAc-4_Hex-5_Fuc-1_NeuAc-2	1.2264	0.0	GLTFQQNASSMCVPDQDTAIR	30.972387	35.43553	1.173	False	sp|P01871|IGHM_HUMAN	P01871	IGHM_HUMAN	IGHM	Immunoglobulin heavy constant mu		sp|P01871-2|IGHM_HUMAN, sp|P0DOX6|IGM_HUMAN	Controle_19_Slot1-19_1_8827	15671
Controle_19_Slot1_19_1_8827	SWPAVGNCSSAL	SWPAVGN[2319]CSSAL	R	R	12	2	823.7973	3452.3147	3452.3381	1727.1646	1727.1763	1247.5604	624.7875	2204.7778	0.0005668987	24.827	16.077	0.9993	1	0	181	192	0.0	8C(57.0215), 7N(2204.7725)	HexNAc-4_Hex-5_NeuAc-2	6.0434	0.0	SWPAVGNCSSAL	18.637945	24.82737	1.4119	True	sp|P02790|HEMO_HUMAN	P02790	HEMO_HUMAN	HPX	Hemopexin			Controle_19_Slot1-19_1_8827	15674
Controle_19_Slot1_19_1_8827	SWPAVGNCSSAL	SWPAVGN[2028]CSSAL	R	R	12	2	823.7973	3161.229	3161.2432	1581.6218	1581.6289	1247.5604	624.7875	1913.6827	0.01032866	16.002	13.295	0.9699	1	0	181	192	0.0	8C(57.0215), 7N(1913.6771)	HexNAc-4_Hex-5_NeuAc-1	0.899	0.0	SWPAVGnCSSAL	16.002483	14.170117	1.3304	True	sp|P02790|HEMO_HUMAN	P02790	HEMO_HUMAN	HPX	Hemopexin			Controle_19_Slot1-19_1_8827	15675
Controle_19_Slot1_19_1_8827	GLTFQQNASSMCVPDQDTAIR	GLTFQQN[2377]ASSMCVPDQDTAIR	R	V	21	3	823.7973	4600.8706	4600.8906	1534.6308	1534.6375	2338.068	780.3633	2262.8225	5.877713e-06	27.808	14.263	1.0	2	0	203	223	0.0	12C(57.0215), 7N(2262.8143)	HexNAc-5_Hex-5_Fuc-1_NeuAc-1	-0.0232	0.0	GLTFQQNASSMCVPDQDTAIR	23.5727	27.808617	1.0822	False	sp|P01871|IGHM_HUMAN	P01871	IGHM_HUMAN	IGHM	Immunoglobulin heavy constant mu		sp|P01871-2|IGHM_HUMAN, sp|P0DOX6|IGM_HUMAN	Controle_19_Slot1-19_1_8827	15677
Controle_19_Slot1_19_1_8827	GLTFQQNASSMCVPDQDTAIR	GLTFQQN[2465]ASSMCVPDQDTAIR	R	V	21	4	823.7973	4688.8984	4688.9043	1173.2319	1173.2334	2338.068	585.5243	2350.8361	3.46602e-09	53.769	33.032	1.0	2	0	203	223	0.0	12C(57.0215), 7N(2350.8304)	HexNAc-4_Hex-5_Fuc-1_NeuAc-2	2.0273	0.0	GLTFQQNASSMCVPDQDTAIR	53.745583	53.76957	0.879	False	sp|P01871|IGHM_HUMAN	P01871	IGHM_HUMAN	IGHM	Immunoglobulin heavy constant mu		sp|P01871-2|IGHM_HUMAN, sp|P0DOX6|IGM_HUMAN	Controle_19_Slot1-19_1_8827	15680
Controle_19_Slot1_19_1_8827	GLTFQQNASSMCVPDQDTAIR	GLTFQQN[2231]ASSMCVPDQDTAIR	R	V	21	3	823.7973	4456.8145	4456.833	1486.6121	1486.6183	2338.068	780.3633	2118.7648	1.064587e-08	34.945	17.104	1.0	2	0	203	223	0.0	12C(57.0215), 7N(2116.7564)	HexNAc-5_Hex-5_NeuAc-1	3.8609	0.0	GLTFQQnASSMCVPDQDTAIR	34.945915	28.605795	1.1319	False	sp|P01871|IGHM_HUMAN	P01871	IGHM_HUMAN	IGHM	Immunoglobulin heavy constant mu		sp|P01871-2|IGHM_HUMAN, sp|P0DOX6|IGM_HUMAN	Controle_19_Slot1-19_1_8827	15681
Controle_19_Slot1_19_1_8827	GLTFQQNASSMCVPDQDTAIR	GLTFQQN[2668]ASSMCVPDQDTAIR	R	V	21	4	823.7973	4891.9585	4891.967	1223.9969	1223.999	2338.068	585.5243	2553.8986	6.060136e-06	36.897	21.591	1.0	2	0	203	223	0.0	12C(57.0215), 7N(2553.9098)	HexNAc-5_Hex-5_Fuc-1_NeuAc-2	1.4553	0.0	GLTFQQNASSMCVPDQDTAIR	33.58864	36.897377	0.9534	False	sp|P01871|IGHM_HUMAN	P01871	IGHM_HUMAN	IGHM	Immunoglobulin heavy constant mu		sp|P01871-2|IGHM_HUMAN, sp|P0DOX6|IGM_HUMAN	Controle_19_Slot1-19_1_8827	15687
Controle_19_Slot1_19_1_8827	GLTFQQNASSMCVPDQDTAIR	GLTFQQN[2668]ASSMCVPDQDTAIR	R	V	21	3	823.7973	4893.954	4893.9795	1632.3253	1632.3338	2338.068	780.3633	2555.9113	5.253906e-06	40.252	26.342	1.0	2	0	203	223	0.0	12C(57.0215), 7N(2553.9098)	HexNAc-5_Hex-5_Fuc-1_NeuAc-2	-0.9302	0.0	GLTFQQnASSMCVPDQDTAIR	40.252533	39.19879	1.2026	False	sp|P01871|IGHM_HUMAN	P01871	IGHM_HUMAN	IGHM	Immunoglobulin heavy constant mu		sp|P01871-2|IGHM_HUMAN, sp|P0DOX6|IGM_HUMAN	Controle_19_Slot1-19_1_8827	15688
Controle_19_Slot1_19_1_8827	LYNVSLVMSDTAGTCY	LYNVSLVMSDTAGTCY	T	-	16	2	823.7973	2894.109	2894.1204	1448.0618	1448.0675	1792.8011	897.4078	1101.3192	0.07294726	11.656	7.936	0.9999	1	0	438	453	0.0	15C(57.0215)	HexNAc-2_Hex-2_Fuc-2_Sulfo-1	-15.2725	0.012927054478301	LYNVSLVMSDTAGTCY	9.458618	11.656878	1.2776	False	sp|P01871|IGHM_HUMAN	P01871	IGHM_HUMAN	IGHM	Immunoglobulin heavy constant mu		sp|P0DOX6|IGM_HUMAN	Controle_19_Slot1-19_1_8827	15691
Controle_19_Slot1_19_1_8827	GLTFQQNASSMCVPDQDTAIR	GLTFQQN[2465]ASSMCVPDQDTAIR	R	V	21	3	824.9747	4688.8735	4688.8945	1563.9651	1563.9721	2338.068	780.3633	2350.8264	3.990483e-06	35.625	21.478	1.0	2	0	203	223	0.0	12C(57.0215), 7N(2350.8304)	HexNAc-4_Hex-5_Fuc-1_NeuAc-2	0.7987	0.0	GLTFQQnASSMCVPDQDTAIR	35.625183	34.897614	1.1734	False	sp|P01871|IGHM_HUMAN	P01871	IGHM_HUMAN	IGHM	Immunoglobulin heavy constant mu		sp|P01871-2|IGHM_HUMAN, sp|P0DOX6|IGM_HUMAN	Controle_19_Slot1-19_1_8827	15700
Controle_19_Slot1_19_1_8827	SWPAVGNCSSAL	SWPAVGN[2319]CSSAL	R	R	12	3	824.9747	3452.3342	3452.3384	1151.7853	1151.7867	1247.5604	416.8607	2204.7778	1.021311e-06	34.409	15.035	1.0	1	0	181	192	0.0	8C(57.0215), 7N(2204.7725)	HexNAc-4_Hex-5_NeuAc-2	6.7296	0.0	SWPAVGNCSSAL	25.180906	34.409775	1.0339	True	sp|P02790|HEMO_HUMAN	P02790	HEMO_HUMAN	HPX	Hemopexin			Controle_19_Slot1-19_1_8827	15701
Controle_19_Slot1_19_1_8827	GLTFQQNASSMCVPDQDTAIR	GLTFQQN[2668]ASSMCVPDQDTAIR	R	V	21	4	824.9747	4891.969	4891.977	1223.9995	1224.0015	2338.068	585.5243	2553.9089	6.478448e-07	47.509	32.297	1.0	2	0	203	223	0.0	12C(57.0215), 7N(2553.9098)	HexNAc-5_Hex-5_Fuc-1_NeuAc-2	3.31	0.0	GLTFQQnASSMCVPDQDTAIR	47.50905	45.885292	0.9519	False	sp|P01871|IGHM_HUMAN	P01871	IGHM_HUMAN	IGHM	Immunoglobulin heavy constant mu		sp|P01871-2|IGHM_HUMAN, sp|P0DOX6|IGM_HUMAN	Controle_19_Slot1-19_1_8827	15702
Controle_19_Slot1_19_1_8827	TCRVDHRGLTFQQNASSMCVPDQDTAIR	TCRVDHRGLTFQQN[1289]ASSMCVPDQDTAIR	F	V	28	4	824.9747	4437.8423	4437.8467	1110.4679	1110.469	3262.503	816.633	1175.3437	8.35806e-05	27.217	25.878	0.9995	1	2	196	223	0.0	19C(57.0215), 2C(57.0215), 14N(1175.3963)	HexNAc-1_Hex-6	-2.7789	0.0013161358252171	TCRVDHRGLTFQQNASSMCVPDQDTAIR	22.667362	27.217314	0.8741	False	sp|P01871|IGHM_HUMAN	P01871	IGHM_HUMAN	IGHM	Immunoglobulin heavy constant mu		sp|P01871-2|IGHM_HUMAN, sp|P0DOX6|IGM_HUMAN	Controle_19_Slot1-19_1_8827	15703
Controle_19_Slot1_19_1_8827	FQQNASSMCVPDQDTAIR	F[130]QQN[2319]ASSMCVPDQDTAIR	T	V	18	3	824.9747	4254.6113	4254.628	1419.211	1419.2166	2049.8884	684.3034	2204.7395	0.2188848	12.083	12.083	0.8528	1	0	206	223	0.0	1F(-17.0265), 9C(57.0215), 4N(2204.7725)	HexNAc-4_Hex-5_NeuAc-2	0.5428	0.0	FQQnASSMCVPDQDTAIR	12.08379	12.08379	1.1099	False	sp|P01871|IGHM_HUMAN	P01871	IGHM_HUMAN	IGHM	Immunoglobulin heavy constant mu		sp|P01871-2|IGHM_HUMAN, sp|P0DOX6|IGM_HUMAN	Controle_19_Slot1-19_1_8827	15705
Controle_19_Slot1_19_1_8827	HGLVQFSINTTNVMGTSLTVR	H[120]GLVQFSIN[1655]TTNVMGTSLTVR	E	V	21	3	824.9747	3796.5857	3796.5938	1266.5358	1266.5385	2257.1523	753.3914	1539.4414	0.005266617	14.566	12.592	0.9448	1	0	402	422	0.0	1H(-17.0265), 9N(1540.5285)	HexNAc-2_Hex-7	-5.5816	0.0052973753912834	HGLVQFSINTTNVMGTSLTVR	12.3330345	14.566645	1.0482	True	sp|P01023|A2MG_HUMAN	P01023	A2MG_HUMAN	A2M	Alpha-2-macroglobulin			Controle_19_Slot1-19_1_8827	15706
Controle_19_Slot1_19_1_8827	VTQVYAENGTVLQGSTVASVYK	VTQVYAEN[3121]GTVLQGSTVASVYK	K	G	22	3	824.9747	5320.241	5320.282	1774.4209	1774.4346	2313.185	772.0689	3007.0971	8.076498e-05	17.548	9.375	1.0	2	0	317	338	0.0	8N(3007.0580)	HexNAc-5_Hex-6_Fuc-1_NeuAc-3	-3.8183	0.0029769288017861	VTQVYAENGTVLQGSTVASVYK	15.988222	17.54855	1.2669	True	sp|P27169|PON1_HUMAN	P27169	PON1_HUMAN	PON1	Serum paraoxonase/arylesterase 1			Controle_19_Slot1-19_1_8827	15709
Controle_19_Slot1_19_1_8827	GLTFQQNASSMCVPDQDTAIR	GLTFQQN[2668]ASSMCVPDQDTAIR	R	V	21	3	824.9747	4893.9614	4893.9863	1632.3277	1632.336	2338.068	780.3633	2555.9182	2.167938e-06	39.94	27.53	1.0	2	0	203	223	0.0	12C(57.0215), 7N(2553.9098)	HexNAc-5_Hex-5_Fuc-1_NeuAc-2	-1.7301	0.0011043622308117	GLTFQQNASSMCVPDQDTAIR	37.630737	39.94075	1.2029	False	sp|P01871|IGHM_HUMAN	P01871	IGHM_HUMAN	IGHM	Immunoglobulin heavy constant mu		sp|P01871-2|IGHM_HUMAN, sp|P0DOX6|IGM_HUMAN	Controle_19_Slot1-19_1_8827	15710
Controle_19_Slot1_19_1_8827	VTQVYAENGTVLQGSTVASVYK	VTQVYAEN[2319]GTVLQGSTVASVYK	K	G	22	4	824.9747	4517.9673	4517.9717	1130.4991	1130.5002	2313.185	579.3035	2204.7866	1.1154e-10	35.043	31.381	1.0	2	0	317	338	0.0	8N(2204.7725)	HexNAc-4_Hex-5_NeuAc-2	0.5221	0.0	VTQVYAENGTVLQGSTVASVYK	27.64082	35.043293	1.1102	True	sp|P27169|PON1_HUMAN	P27169	PON1_HUMAN	PON1	Serum paraoxonase/arylesterase 1			Controle_19_Slot1-19_1_8827	15711
Controle_19_Slot1_19_1_8827	SINTTNVMGTSLTVR	SIN[1663]TTNVMGTSLTVR	F	V	15	3	824.9747	3141.3667	3141.3684	1048.1295	1048.1301	1592.8192	531.947	1548.5491	1.260527e-08	38.041	26.741	1.0	1	0	408	422	0.0	3N(1548.5449)	HexNAc-3_Hex-4_NeuAc-1	-0.3379	0.0	SINTTNVMGTSLTVR	36.44792	38.04169	1.0542	True	sp|P01023|A2MG_HUMAN	P01023	A2MG_HUMAN	A2M	Alpha-2-macroglobulin			Controle_19_Slot1-19_1_8827	15712
Controle_19_Slot1_19_1_8827	SWPAVGNCSSAL	SWPAVGN[2465]CSSAL	R	R	12	2	824.9747	3598.3645	3598.3936	1800.1895	1800.2041	1247.5604	624.7875	2350.833	0.007555425	26.827	20.808	0.9636	1	0	181	192	0.0	8C(57.0215), 7N(2350.8304)	HexNAc-4_Hex-5_Fuc-1_NeuAc-2	2.8151	0.0	SWPAVGNCSSAL	21.020248	26.827057	1.4312	True	sp|P02790|HEMO_HUMAN	P02790	HEMO_HUMAN	HPX	Hemopexin			Controle_19_Slot1-19_1_8827	15718
Controle_19_Slot1_19_1_8827	SINTTNVMGTSLTVR	SIN[1825]TTNVMGTSLTVR	F	V	15	2	824.9747	3303.395	3303.413	1652.7048	1652.7138	1592.8192	797.4169	1710.5938	0.00022744	22.54	12.59	0.9999	1	0	408	422	0.0	3N(1710.5977)	HexNAc-3_Hex-5_NeuAc-1	7.9637	0.0	SINTTNVMGTSLTVR	21.3172	22.54094	1.3594	True	sp|P01023|A2MG_HUMAN	P01023	A2MG_HUMAN	A2M	Alpha-2-macroglobulin			Controle_19_Slot1-19_1_8827	15719
Controle_19_Slot1_19_1_8827	SWPAVGNCSSAL	SWPAVGN[2319]CSSAL	R	R	12	3	824.9747	3452.335	3452.3389	1151.7856	1151.7869	1247.5604	416.8607	2204.7783	0.01988609	20.543	16.114	0.9776	1	0	181	192	0.0	8C(57.0215), 7N(2204.7725)	HexNAc-4_Hex-5_NeuAc-2	6.3376	0.0	SWPAVGNCSSAL	19.655148	20.543568	0.9719	True	sp|P02790|HEMO_HUMAN	P02790	HEMO_HUMAN	HPX	Hemopexin			Controle_19_Slot1-19_1_8827	15721
Controle_19_Slot1_19_1_8827	VTQVYAENGTVLQGSTVASVYK	VTQVYAEN[2319]GTVLQGSTVASVYK	K	G	22	3	824.9747	4517.9385	4517.9575	1506.9868	1506.9931	2313.185	772.0689	2204.7724	0.0001766158	24.872	13.147	0.9999	2	0	317	338	0.0	8N(2204.7725)	HexNAc-4_Hex-5_NeuAc-2	9.5152	0.0	VTQVYAENGTVLQGSTVASVYK	23.39067	24.872261	1.1543	True	sp|P27169|PON1_HUMAN	P27169	PON1_HUMAN	PON1	Serum paraoxonase/arylesterase 1			Controle_19_Slot1-19_1_8827	15726
Controle_19_Slot1_19_1_8827	SINTTNVMGTSLTVR	SIN[1825]TTNVMGTSLTVR	F	V	15	2	824.9747	3303.3943	3303.4126	1652.7044	1652.7136	1592.8192	797.4169	1710.5933	0.0004331905	18.384	9.383	0.9989	1	0	408	422	0.0	3N(1710.5977)	HexNAc-3_Hex-5_NeuAc-1	7.0969	0.0	SINTTNVMGTSLTVR	17.72172	18.384418	1.3776	True	sp|P01023|A2MG_HUMAN	P01023	A2MG_HUMAN	A2M	Alpha-2-macroglobulin			Controle_19_Slot1-19_1_8827	15728
Controle_19_Slot1_19_1_8827	SINTTNVMGTSLTVR	SIN[2319]TTNVMGTSLTVR	F	V	15	4	824.9747	3798.598	3798.5984	950.6568	950.6569	1592.8192	399.2121	2205.7793	2.240635e-07	35.067	24.178	1.0	1	0	408	422	0.0	3N(2204.7725)	HexNAc-4_Hex-5_NeuAc-2	0.8648	0.0	SINTTNVMGTSLTVR	30.457771	35.06746	0.9808	True	sp|P01023|A2MG_HUMAN	P01023	A2MG_HUMAN	A2M	Alpha-2-macroglobulin			Controle_19_Slot1-19_1_8827	15729
Controle_19_Slot1_19_1_8827	VTQVYAENGTVLQGSTVASVYK	VTQVYAEN[3121]GTVLQGSTVASVYK	K	G	22	4	824.9747	5320.246	5320.2617	1331.0688	1331.0727	2313.185	579.3035	3007.0766	5.311688e-08	29.995	15.117	1.0	2	0	317	338	0.0	8N(3007.0580)	HexNAc-5_Hex-6_Fuc-1_NeuAc-3	-1.4608	0.0005861664712778429	VTQVYAEnGTVLQGSTVASVYK	29.995142	29.079815	0.8895	True	sp|P27169|PON1_HUMAN	P27169	PON1_HUMAN	PON1	Serum paraoxonase/arylesterase 1			Controle_19_Slot1-19_1_8827	15730
Controle_19_Slot1_19_1_8827	SWPAVGNCSSAL	SWPAVGN[2319]CSSAL	R	R	12	2	826.153	3452.3096	3452.3333	1727.1621	1727.1739	1247.5604	624.7875	2204.7729	0.01586749	20.379	16.009	0.9738	1	0	181	192	0.0	8C(57.0215), 7N(2204.7725)	HexNAc-4_Hex-5_NeuAc-2	7.9447	0.0	SWPAVGNCSSAL	14.840927	20.379944	1.411	True	sp|P02790|HEMO_HUMAN	P02790	HEMO_HUMAN	HPX	Hemopexin			Controle_19_Slot1-19_1_8827	15733
Controle_19_Slot1_19_1_8827	GLTFQQNASSMCVPDQDTAIR	GLTFQQN[2668]ASSMCVPDQDTAIR	R	V	21	4	826.153	4891.981	4891.9893	1224.0025	1224.0046	2338.068	585.5243	2553.9211	4.224919e-08	52.488	29.678	1.0	2	0	203	223	0.0	12C(57.0215), 7N(2553.9098)	HexNAc-5_Hex-5_Fuc-1_NeuAc-2	1.0738	0.0	GLTFQQnASSMCVPDQDTAIR	52.48836	50.48506	0.8812	False	sp|P01871|IGHM_HUMAN	P01871	IGHM_HUMAN	IGHM	Immunoglobulin heavy constant mu		sp|P01871-2|IGHM_HUMAN, sp|P0DOX6|IGM_HUMAN	Controle_19_Slot1-19_1_8827	15734
Controle_19_Slot1_19_1_8827	GLTFQQNASSMCVPDQDTAIR	GLTFQQN[2668]ASSMCVPDQDTAIR	R	V	21	3	826.153	4893.9536	4893.9785	1632.3251	1632.3334	2338.068	780.3633	2555.9104	0.005798007	24.441	18.82	1.0	2	0	203	223	0.0	12C(57.0215), 7N(2553.9098)	HexNAc-5_Hex-5_Fuc-1_NeuAc-2	-1.4088	0.0005861664712778429	GLTFQQnASSMCVPDQDTAIR	24.441246	21.217545	1.1769	False	sp|P01871|IGHM_HUMAN	P01871	IGHM_HUMAN	IGHM	Immunoglobulin heavy constant mu		sp|P01871-2|IGHM_HUMAN, sp|P0DOX6|IGM_HUMAN	Controle_19_Slot1-19_1_8827	15736
Controle_19_Slot1_19_1_8827	GLTFQQNASSMCVPDQDTAIR	GLTFQQN[2668]ASSMCVPDQDTAIR	R	V	21	4	826.153	4892.981	4892.9893	1224.2525	1224.2546	2338.068	585.5243	2554.9211	0.0004779448	46.893	30.23	1.0	2	0	203	223	0.0	12C(57.0215), 7N(2553.9098)	HexNAc-5_Hex-5_Fuc-1_NeuAc-2	0.5879	0.0	GLTFQQNASSMCVPDQDTAIR	45.552197	46.893047	0.9043	False	sp|P01871|IGHM_HUMAN	P01871	IGHM_HUMAN	IGHM	Immunoglobulin heavy constant mu		sp|P01871-2|IGHM_HUMAN, sp|P0DOX6|IGM_HUMAN	Controle_19_Slot1-19_1_8827	15737
Controle_19_Slot1_19_1_8827	VTQVYAENGTVLQGSTVASVYK	VTQVYAEN[2319]GTVLQGSTVASVYK	K	G	22	4	826.153	4517.9536	4517.958	1130.4957	1130.4968	2313.185	579.3035	2204.7729	1e-14	46.073	31.941	1.0	2	0	317	338	0.0	8N(2204.7725)	HexNAc-4_Hex-5_NeuAc-2	3.1984	0.0	VTQVYAENGTVLQGSTVASVYK	36.075466	46.073753	1.1106	True	sp|P27169|PON1_HUMAN	P27169	PON1_HUMAN	PON1	Serum paraoxonase/arylesterase 1			Controle_19_Slot1-19_1_8827	15738
Controle_19_Slot1_19_1_8827	SWPAVGNCSSAL	SWPAVGN[2465]CSSAL	R	R	12	3	826.153	3598.394	3598.399	1200.4719	1200.4736	1247.5604	416.8607	2350.8383	0.0137899	23.37	16.239	0.9827	1	0	181	192	0.0	8C(57.0215), 7N(2350.8304)	HexNAc-4_Hex-5_Fuc-1_NeuAc-2	2.1085	0.0	SWPAVGnCSSAL	23.370136	22.799786	0.9805	True	sp|P02790|HEMO_HUMAN	P02790	HEMO_HUMAN	HPX	Hemopexin			Controle_19_Slot1-19_1_8827	15740
Controle_19_Slot1_19_1_8827	GLTFQQNASSMCVPDQDTAIR	GLTFQQN[2215]ASSMCVPDQDTAIR	R	V	21	4	826.153	4438.8364	4438.8403	1110.7164	1110.7174	2338.068	585.5243	2100.7722	1.297389e-08	37.821	22.587	1.0	2	0	203	223	0.0	12C(57.0215), 7N(2100.7615)	HexNAc-5_Hex-4_Fuc-1_NeuAc-1	-0.7752	0.0	GLTFQQNASSMCVPDQDTAIR	31.02224	37.82137	0.9046	False	sp|P01871|IGHM_HUMAN	P01871	IGHM_HUMAN	IGHM	Immunoglobulin heavy constant mu		sp|P01871-2|IGHM_HUMAN, sp|P0DOX6|IGM_HUMAN	Controle_19_Slot1-19_1_8827	15744
Controle_19_Slot1_19_1_8827	SWPAVGNCSSAL	SWPAVGN[2319]CSSAL	R	R	12	3	826.153	3452.332	3452.336	1151.7846	1151.7859	1247.5604	416.8607	2204.7753	0.000175273	25.137	14.009	0.9986	1	0	181	192	0.0	8C(57.0215), 7N(2204.7725)	HexNAc-4_Hex-5_NeuAc-2	7.1239	0.0	SWPAVGNCSSAL	16.429733	25.137707	0.9514	True	sp|P02790|HEMO_HUMAN	P02790	HEMO_HUMAN	HPX	Hemopexin			Controle_19_Slot1-19_1_8827	15745
Controle_19_Slot1_19_1_8827	STGKPTLYNVSL	STGKPTLYN[1493]VSL	K	V	12	2	826.153	2657.1519	2657.1597	1329.5832	1329.5871	1278.6819	640.3482	1378.4777	0.00306733	19.373	11.332	0.9928	1	0	432	443	0.0	9N(1378.4757)	HexNAc-2_Hex-6	3.3517	0.0	STGKPTLYnVSL	19.373695	16.973564	1.2277	False	sp|P01871|IGHM_HUMAN	P01871	IGHM_HUMAN	IGHM	Immunoglobulin heavy constant mu		sp|P0DOX6|IGM_HUMAN	Controle_19_Slot1-19_1_8827	15747
Controle_19_Slot1_19_1_8827	SWPAVGNCSSAL	SWPAVGN[2028]CSSAL	R	R	12	3	826.153	3161.2393	3161.2412	1054.7537	1054.7543	1247.5604	416.8607	1913.6807	0.002129709	17.913	11.982	0.9929	1	0	181	192	0.0	8C(57.0215), 7N(1913.6771)	HexNAc-4_Hex-5_NeuAc-1	3.6721	0.0	SWPAVGNCSSAL	15.709224	17.913872	1.0003	True	sp|P02790|HEMO_HUMAN	P02790	HEMO_HUMAN	HPX	Hemopexin			Controle_19_Slot1-19_1_8827	15748
Controle_19_Slot1_19_1_8827	LCMGSGLNLCEPNNK	LCMGSGLNLCEPNNK	K	E	15	2	826.153	1705.766	1705.7653	853.8903	853.8899	1705.7585	853.8865	0.0067	6.5303e-10	30.661	20.98	1.0	2	0	516	530	0.0	10C(57.0215), 2C(57.0215)							1.0113	True	sp|P02787|TRFE_HUMAN	P02787	TRFE_HUMAN	TF	Serotransferrin			Controle_19_Slot1-19_1_8827	15759
Controle_19_Slot1_19_1_8827	GLTFQQNASSMCVPDQDTAIR	GLTFQQN[2465]ASSMCVPDQDTAIR	R	V	21	4	826.153	4688.904	4688.909	1173.2333	1173.2345	2338.068	585.5243	2350.841	1.882347e-07	34.234	23.371	1.0	2	0	203	223	0.0	12C(57.0215), 7N(2350.8304)	HexNAc-4_Hex-5_Fuc-1_NeuAc-2	0.5657	0.0	GLTFQQnASSMCVPDQDTAIR	34.23487	32.344543	0.953	False	sp|P01871|IGHM_HUMAN	P01871	IGHM_HUMAN	IGHM	Immunoglobulin heavy constant mu		sp|P01871-2|IGHM_HUMAN, sp|P0DOX6|IGM_HUMAN	Controle_19_Slot1-19_1_8827	15760
Controle_19_Slot1_19_1_8827	SWPAVGNCSSAL	SWPAVGN[2028]CSSAL	R	R	12	2	826.153	3161.2202	3161.2344	1581.6174	1581.6245	1247.5604	624.7875	1913.6739	0.0002435789	23.682	16.249	1.0	1	0	181	192	0.0	8C(57.0215), 7N(1913.6771)	HexNAc-4_Hex-5_NeuAc-1	6.1915	0.0	SWPAVGNCSSAL	18.421583	23.68209	1.3297	True	sp|P02790|HEMO_HUMAN	P02790	HEMO_HUMAN	HPX	Hemopexin			Controle_19_Slot1-19_1_8827	15761
Controle_19_Slot1_19_1_8827	VTQVYAENGTVLQGSTVASVYK	VTQVYAEN[3121]GTVLQGSTVASVYK	K	G	22	3	826.153	5320.206	5320.247	1774.4093	1774.4229	2313.185	772.0689	3007.062	0.001739779	17.531	12.044	0.9996	2	0	317	338	0.0	8N(3007.0580)	HexNAc-5_Hex-6_Fuc-1_NeuAc-3	-1.1105	0.00030175015087507544	VTQVYAEnGTVLQGSTVASVYK	17.531094	15.588189	1.2524	True	sp|P27169|PON1_HUMAN	P27169	PON1_HUMAN	PON1	Serum paraoxonase/arylesterase 1			Controle_19_Slot1-19_1_8827	15762
Controle_19_Slot1_19_1_8827	SWPAVGNCSSAL	SWPAVGN[2319]CSSAL	R	R	12	2	826.153	3455.3188	3455.3425	1728.6667	1728.6785	1247.5604	624.7875	2207.7822	0.1597586	19.824	18.459	0.9098	1	0	181	192	0.0	8C(57.0215), 7N(2204.7725)	HexNAc-4_Hex-5_NeuAc-2	2.4386	0.0	SWPAVGNCSSAL	19.667778	19.824238	1.4029	True	sp|P02790|HEMO_HUMAN	P02790	HEMO_HUMAN	HPX	Hemopexin			Controle_19_Slot1-19_1_8827	15763
Controle_19_Slot1_19_1_8827	VTQVYAENGTVLQGSTVASVYK	VTQVYAEN[3121]GTVLQGSTVASVYK	K	G	22	4	826.153	5320.253	5320.2686	1331.0705	1331.0744	2313.185	579.3035	3007.0835	1.16578e-09	33.038	17.13	1.0	2	0	317	338	0.0	8N(3007.0580)	HexNAc-5_Hex-6_Fuc-1_NeuAc-3	-1.0001	0.00030175015087507544	VTQVYAENGTVLQGSTVASVYK	31.350006	33.038803	0.8881	True	sp|P27169|PON1_HUMAN	P27169	PON1_HUMAN	PON1	Serum paraoxonase/arylesterase 1			Controle_19_Slot1-19_1_8827	15767
Controle_19_Slot1_19_1_8827	GLTFQQNASSMCVPDQDTAIR	GLTFQQN[2668]ASSMCVPDQDTAIR	R	V	21	4	827.3296	4892.993	4893.001	1224.2555	1224.2575	2338.068	585.5243	2554.9328	9.59064e-09	51.439	31.019	1.0	2	0	203	223	0.0	12C(57.0215), 7N(2553.9098)	HexNAc-5_Hex-5_Fuc-1_NeuAc-2	-0.6448	0.0	GLTFQQNASSMCVPDQDTAIR	45.66791	51.439754	0.8648	False	sp|P01871|IGHM_HUMAN	P01871	IGHM_HUMAN	IGHM	Immunoglobulin heavy constant mu		sp|P01871-2|IGHM_HUMAN, sp|P0DOX6|IGM_HUMAN	Controle_19_Slot1-19_1_8827	15770
Controle_19_Slot1_19_1_8827	GLTFQQNASSMCVPDQDTAIR	GLTFQQN[2668]ASSMCVPDQDTAIR	R	V	21	3	827.3296	4891.9497	4891.975	1631.6572	1631.6656	2338.068	780.3633	2553.9069	0.0006044039	23.023	21.185	0.9998	2	0	203	223	0.0	12C(57.0215), 7N(2553.9098)	HexNAc-5_Hex-5_Fuc-1_NeuAc-2	0.0793	0.0	GLTFQQnASSMCVPDQDTAIR	23.02324	21.944717	1.1268	False	sp|P01871|IGHM_HUMAN	P01871	IGHM_HUMAN	IGHM	Immunoglobulin heavy constant mu		sp|P01871-2|IGHM_HUMAN, sp|P0DOX6|IGM_HUMAN	Controle_19_Slot1-19_1_8827	15775
Controle_19_Slot1_19_1_8827	SWPAVGNCSSAL	SWPAVGN[2319]CSSAL	R	R	12	2	827.3296	3455.328	3455.3513	1728.6713	1728.6829	1247.5604	624.7875	2207.791	0.04695615	18.122	15.706	0.9757	1	0	181	192	0.0	8C(57.0215), 7N(2204.7725)	HexNAc-4_Hex-5_NeuAc-2	2.9602	0.0	SWPAVGNCSSAL	14.454968	18.12266	1.3966	True	sp|P02790|HEMO_HUMAN	P02790	HEMO_HUMAN	HPX	Hemopexin			Controle_19_Slot1-19_1_8827	15782
Controle_19_Slot1_19_1_8827	SWPAVGNCSSAL	SWPAVGN[2028]CSSAL	R	R	12	2	827.3296	3161.222	3161.236	1581.6183	1581.6253	1247.5604	624.7875	1913.6756	0.002056426	25.363	15.713	0.9852	1	0	181	192	0.0	8C(57.0215), 7N(1913.6771)	HexNAc-4_Hex-5_NeuAc-1	6.0577	0.0	SWPAVGNCSSAL	20.253952	25.363255	1.3363	True	sp|P02790|HEMO_HUMAN	P02790	HEMO_HUMAN	HPX	Hemopexin			Controle_19_Slot1-19_1_8827	15783
Controle_19_Slot1_19_1_8827	VTQVYAENGTVLQGSTVASVYK	VTQVYAEN[2319]GTVLQGSTVASVYK	K	G	22	3	827.3296	4517.9375	4517.957	1506.9864	1506.9929	2313.185	772.0689	2204.7719	0.0007368803	23.128	14.119	0.9999	2	0	317	338	0.0	8N(2204.7725)	HexNAc-4_Hex-5_NeuAc-2	5.7276	0.0	VTQVYAENGTVLQGSTVASVYK	19.459576	23.128616	1.1549	True	sp|P27169|PON1_HUMAN	P27169	PON1_HUMAN	PON1	Serum paraoxonase/arylesterase 1			Controle_19_Slot1-19_1_8827	15788
Controle_19_Slot1_19_1_8827	SWPAVGNCSSAL	SWPAVGN[2319]CSSAL	R	R	12	2	827.3296	3455.3264	3455.35	1728.6705	1728.6823	1247.5604	624.7875	2207.7895	0.08420635	22.57	17.558	0.9557	1	0	181	192	0.0	8C(57.0215), 7N(2204.7725)	HexNAc-4_Hex-5_NeuAc-2	3.7577	0.0	SWPAVGNCSSAL	16.802837	22.570398	1.4209	True	sp|P02790|HEMO_HUMAN	P02790	HEMO_HUMAN	HPX	Hemopexin			Controle_19_Slot1-19_1_8827	15798
Controle_19_Slot1_19_1_8827	NVSLVMSDTAGTCY	N[1493]VSLVMSDTAGTCY	Y	-	14	2	827.3296	2895.115	2895.1265	1448.5648	1448.5705	1516.6538	759.3342	1378.4726	0.1648344	12.428	9.268	0.9245	1	0	440	453	0.0	13C(57.0215), 1N(1378.4757)	HexNAc-2_Hex-6	1.7903	0.0	NVSLVMSDTAGTCY	12.191388	12.428265	1.2884	False	sp|P01871|IGHM_HUMAN	P01871	IGHM_HUMAN	IGHM	Immunoglobulin heavy constant mu		sp|P0DOX6|IGM_HUMAN	Controle_19_Slot1-19_1_8827	15799
Controle_19_Slot1_19_1_8827	GLTFQQNASSMCVPDQDTAIR	GLTFQQN[2465]ASSMCVPDQDTAIR	R	V	21	3	827.3296	4688.8716	4688.892	1563.9645	1563.9713	2338.068	780.3633	2350.8239	0.008495995	18.458	14.194	0.9993	2	0	203	223	0.0	12C(57.0215), 7N(2350.7927)	HexNAc-2_Hex-12	-0.4612	0.0	GLTFQQnASSMCVPDQDTAIR	18.458088	18.101398	1.1045	False	sp|P01871|IGHM_HUMAN	P01871	IGHM_HUMAN	IGHM	Immunoglobulin heavy constant mu		sp|P01871-2|IGHM_HUMAN, sp|P0DOX6|IGM_HUMAN	Controle_19_Slot1-19_1_8827	15800
Controle_19_Slot1_19_1_8827	SINTTNVMGTSLTVR	SIN[1663]TTNVMGTSLTVR	F	V	15	3	827.3296	3141.367	3141.3687	1048.1296	1048.1302	1592.8192	531.947	1548.5494	4.054752e-06	27.458	17.603	1.0	1	0	408	422	0.0	3N(1548.5449)	HexNAc-3_Hex-4_NeuAc-1	3.3114	0.0	SINTTNVMGTSLTVR	21.147007	27.45892	1.0008	True	sp|P01023|A2MG_HUMAN	P01023	A2MG_HUMAN	A2M	Alpha-2-macroglobulin			Controle_19_Slot1-19_1_8827	15801
Controle_19_Slot1_19_1_8827	VTQVYAENGTVLQGSTVASVYK	VTQVYAEN[2975]GTVLQGSTVASVYK	K	G	22	4	827.3296	5174.192	5174.205	1294.5553	1294.5585	2313.185	579.3035	2861.02	7.317e-11	35.454	22.297	1.0	2	0	317	338	0.0	8N(2861.0001)	HexNAc-5_Hex-6_NeuAc-3	4.3774	0.0	VTQVYAEnGTVLQGSTVASVYK	35.454773	32.666943	0.8737	True	sp|P27169|PON1_HUMAN	P27169	PON1_HUMAN	PON1	Serum paraoxonase/arylesterase 1			Controle_19_Slot1-19_1_8827	15803
Controle_19_Slot1_19_1_8827	SWPAVGNCSSAL	SWPAVGN[2319]CSSAL	R	R	12	3	828.5067	3454.3408	3454.3447	1152.4542	1152.4555	1247.5604	416.8607	2206.7841	1.110021e-06	42.245	19.92	1.0	1	0	181	192	0.0	8C(57.0215), 7N(2204.7725)	HexNAc-4_Hex-5_NeuAc-2	5.5657	0.0	SWPAVGNCSSAL	26.03173	42.2456	1.0464	True	sp|P02790|HEMO_HUMAN	P02790	HEMO_HUMAN	HPX	Hemopexin			Controle_19_Slot1-19_1_8827	15805
Controle_19_Slot1_19_1_8827	GLTFQQNASSMCVPDQDTAIR	GLTFQQN[2668]ASSMCVPDQDTAIR	R	V	21	4	828.5067	4892.9653	4892.9736	1224.2486	1224.2507	2338.068	585.5243	2554.9055	2.27024e-06	36.43	22.555	1.0	2	0	203	223	0.0	12C(57.0215), 7N(2553.9098)	HexNAc-5_Hex-5_Fuc-1_NeuAc-2	0.3373	0.0	GLTFQQnASSMCVPDQDTAIR	36.43062	36.1559	0.9208	False	sp|P01871|IGHM_HUMAN	P01871	IGHM_HUMAN	IGHM	Immunoglobulin heavy constant mu		sp|P01871-2|IGHM_HUMAN, sp|P0DOX6|IGM_HUMAN	Controle_19_Slot1-19_1_8827	15806
Controle_19_Slot1_19_1_8827	SWPAVGNCSSAL	SWPAVGN[2465]CSSAL	R	R	12	2	828.5067	3599.3757	3599.405	1800.6951	1800.7098	1247.5604	624.7875	2351.8447	0.02052874	21.755	18.53	1.0	1	0	181	192	0.0	8C(57.0215), 7N(2350.8304)	HexNAc-4_Hex-5_Fuc-1_NeuAc-2	0.3223	0.0	SWPAVGnCSSAL	21.755838	20.542984	1.4281	True	sp|P02790|HEMO_HUMAN	P02790	HEMO_HUMAN	HPX	Hemopexin			Controle_19_Slot1-19_1_8827	15814
Controle_19_Slot1_19_1_8827	VTQVYAENGTVLQGSTVASVYK	VTQVYAEN[2975]GTVLQGSTVASVYK	K	G	22	3	828.5067	5174.162	5174.1973	1725.7279	1725.7397	2313.185	772.0689	2861.0122	2.18609e-09	30.749	18.632	1.0	2	0	317	338	0.0	8N(2861.0001)	HexNAc-5_Hex-6_NeuAc-3	3.5808	0.0	VTQVYAENGTVLQGSTVASVYK	28.281433	30.749023	1.2308	True	sp|P27169|PON1_HUMAN	P27169	PON1_HUMAN	PON1	Serum paraoxonase/arylesterase 1			Controle_19_Slot1-19_1_8827	15815
Controle_19_Slot1_19_1_8827	SWPAVGNCSSAL	SWPAVGN[2319]CSSAL	R	R	12	4	828.5067	3452.3457	3452.3445	864.0937	864.0934	1247.5604	312.8974	2204.7841	0.0003378733	18.684	13.499	0.9996	1	0	181	192	0.0	8C(57.0215), 7N(2204.7725)	HexNAc-4_Hex-5_NeuAc-2	3.6746	0.0	SWPAVGNCSSAL	13.034074	18.684435	0.8842	True	sp|P02790|HEMO_HUMAN	P02790	HEMO_HUMAN	HPX	Hemopexin			Controle_19_Slot1-19_1_8827	15816
Controle_19_Slot1_19_1_8827	GLTFQQNASSMCVPDQDTAIR	GLTFQQN[2465]ASSMCVPDQDTAIR	R	V	21	3	828.5067	4689.869	4689.8896	1564.2969	1564.3038	2338.068	780.3633	2351.8215	0.0003346233	26.84	15.964	0.9999	2	0	203	223	0.0	12C(57.0215), 7N(2350.8304)	HexNAc-4_Hex-5_Fuc-1_NeuAc-2	-1.1678	0.00030175015087507544	GLTFQQNASSMCVPDQDTAIR	24.641663	26.840668	1.1239	False	sp|P01871|IGHM_HUMAN	P01871	IGHM_HUMAN	IGHM	Immunoglobulin heavy constant mu		sp|P01871-2|IGHM_HUMAN, sp|P0DOX6|IGM_HUMAN	Controle_19_Slot1-19_1_8827	15818
Controle_19_Slot1_19_1_8827	SINTTNVMGTSLTVR	SIN[1663]TTNVMGTSLTVR	F	V	15	3	828.5067	3141.3655	3141.3672	1048.1291	1048.1297	1592.8192	531.947	1548.5479	2.823953e-07	32.276	20.046	1.0	1	0	408	422	0.0	3N(1548.5449)	HexNAc-3_Hex-4_NeuAc-1	3.5964	0.0	SINTTNVMGTSLTVR	29.667017	32.276516	0.9992	True	sp|P01023|A2MG_HUMAN	P01023	A2MG_HUMAN	A2M	Alpha-2-macroglobulin			Controle_19_Slot1-19_1_8827	15819
Controle_19_Slot1_19_1_8827	SWPAVGNCSSAL	SWPAVGN[2028]CSSAL	R	R	12	2	828.5067	3162.2078	3162.222	1582.1112	1582.1183	1247.5604	624.7875	1914.6615	0.01159731	20.839	16.207	0.9368	1	0	181	192	0.0	8C(57.0215), 7N(1913.6771)	HexNAc-4_Hex-5_NeuAc-1	3.496	0.0	SWPAVGNCSSAL	17.877874	20.839819	1.3295	True	sp|P02790|HEMO_HUMAN	P02790	HEMO_HUMAN	HPX	Hemopexin			Controle_19_Slot1-19_1_8827	15822
Controle_19_Slot1_19_1_8827	NWGLSVYADKPETTK		K	E	15	3	828.5067	1707.8484	1707.847	570.2901	570.2896	1707.8467	570.2895	0.0003	0.0007765907	16.516	8.636	0.9988	2	0	139	153	0.0								0.86	True	sp|P02763|A1AG1_HUMAN	P02763	A1AG1_HUMAN	ORM1	Alpha-1-acid glycoprotein 1			Controle_19_Slot1-19_1_8827	15824
Controle_19_Slot1_19_1_8827	YAENGTVLQGSTVASVYK	YAENGTVLQGSTVASVYK	V	G	18	5	828.5067	5174.1836	5174.1865	1035.844	1035.8446	1885.942	378.1957	3288.2446	7.8237e-10	29.562	29.414	1.0	1	0	321	338	0.0		HexNAc-7_Hex-7_Fuc-5	-14.5181	0.012927054478301	YAENGTVLQGSTVASVYK	21.011694	29.56278	1.0423	True	sp|P27169|PON1_HUMAN	P27169	PON1_HUMAN	PON1	Serum paraoxonase/arylesterase 1			Controle_19_Slot1-19_1_8827	15827
Controle_19_Slot1_19_1_8827	SWPAVGNCSSAL	SWPAVGN[2028]CSSAL	R	R	12	3	828.5067	3161.236	3161.2378	1054.7526	1054.7532	1247.5604	416.8607	1913.6773	0.0003669153	23.963	12.83	0.9979	1	0	181	192	0.0	8C(57.0215), 7N(1913.6771)	HexNAc-4_Hex-5_NeuAc-1	8.6825	0.0	SWPAVGNCSSAL	16.905067	23.963196	0.9362	True	sp|P02790|HEMO_HUMAN	P02790	HEMO_HUMAN	HPX	Hemopexin			Controle_19_Slot1-19_1_8827	15829
Controle_19_Slot1_19_1_8827	SWPAVGNCSSAL	SWPAVGN[2319]CSSAL	R	R	12	3	829.6856	3454.3452	3454.3486	1152.4557	1152.4568	1247.5604	416.8607	2206.788	3.827484e-05	34.174	16.871	1.0	1	0	181	192	0.0	8C(57.0215), 7N(2204.7725)	HexNAc-4_Hex-5_NeuAc-2	5.2507	0.0	SWPAVGNCSSAL	25.309952	34.174095	1.0107	True	sp|P02790|HEMO_HUMAN	P02790	HEMO_HUMAN	HPX	Hemopexin			Controle_19_Slot1-19_1_8827	15837
Controle_19_Slot1_19_1_8827	YNSQNQSNNQFVLY	YNSQN[2319]QSNNQFVLY	K	R	14	3	829.6856	3922.5298	3922.54	1308.5172	1308.5206	1717.7695	573.5971	2204.7705	8.034992e-05	22.584	12.191	0.9996	1	0	44	57	0.0	5N(2204.7725)	HexNAc-4_Hex-5_NeuAc-2	5.0066	0.0	YNSQNQSNNQFVLY	18.570166	22.584969	1.0786	False	sp|P01042-2|KNG1_HUMAN	P01042-2	KNG1_HUMAN	KNG1	Isoform LMW of Kininogen-1		sp|P01042-3|KNG1_HUMAN, sp|P01042|KNG1_HUMAN	Controle_19_Slot1-19_1_8827	15839
Controle_19_Slot1_19_1_8827	FFAPQNLTNMNK	FFAPQN[2319]LTNMNK	H	N	12	3	829.6856	3628.4597	3628.4653	1210.4938	1210.4957	1423.6918	475.5712	2204.7734	0.02160391	17.665	13.636	0.9766	1	0	138	149	0.0	6N(2204.7725)	HexNAc-4_Hex-5_NeuAc-2	8.1525	0.0	FFAPQNLTNMNK	15.060952	17.665924	1.0345	False	sp|P19827-2|ITIH1_HUMAN	P19827-2	ITIH1_HUMAN	ITIH1	Isoform 2 of Inter-alpha-trypsin inhibitor heavy chain H1		sp|P19827|ITIH1_HUMAN	Controle_19_Slot1-19_1_8827	15846
Controle_19_Slot1_19_1_8827	VTQVYAENGTVLQGSTVASVYK	VTQVYAEN[2975]GTVLQGSTVASVYK	K	G	22	3	829.6856	5174.1533	5174.1885	1725.725	1725.7368	2313.185	772.0689	2861.0034	4.99033e-05	24.783	15.15	1.0	2	0	317	338	0.0	8N(2861.0001)	HexNAc-5_Hex-6_NeuAc-3	4.4211	0.0	VTQVYAENGTVLQGSTVASVYK	24.27408	24.783558	1.2117	True	sp|P27169|PON1_HUMAN	P27169	PON1_HUMAN	PON1	Serum paraoxonase/arylesterase 1			Controle_19_Slot1-19_1_8827	15850
Controle_19_Slot1_19_1_8827	VTQVYAENGTVLQGSTVASVYK	VTQVYAEN[2975]GTVLQGSTVASVYK	K	G	22	4	829.6856	5174.17	5174.1826	1294.5498	1294.5529	2313.185	579.3035	2860.9975	0.001845575	25.839	17.69	0.9999	2	0	317	338	0.0	8N(2861.0001)	HexNAc-5_Hex-6_NeuAc-3	5.0268	0.0	VTQVYAEnGTVLQGSTVASVYK	25.839592	24.032509	1.1117	True	sp|P27169|PON1_HUMAN	P27169	PON1_HUMAN	PON1	Serum paraoxonase/arylesterase 1			Controle_19_Slot1-19_1_8827	15851
Controle_19_Slot1_19_1_8827	VTQVYAENGTVLQGSTVASVYK	VTQVYAEN[3121]GTVLQGSTVASVYK	K	G	22	3	829.6856	5321.2017	5321.242	1774.7412	1774.7546	2313.185	772.0689	3008.0571	7.896063e-05	18.018	12.939	1.0	2	0	317	338	0.0	8N(3007.0580)	HexNAc-5_Hex-6_Fuc-1_NeuAc-3	-1.6199	0.0011043622308117	VTQVYAEnGTVLQGSTVASVYK	18.018692	15.989943	1.2718	True	sp|P27169|PON1_HUMAN	P27169	PON1_HUMAN	PON1	Serum paraoxonase/arylesterase 1			Controle_19_Slot1-19_1_8827	15857
Controle_19_Slot1_19_1_8827	SWPAVGNCSSAL	SWPAVGN[2319]CSSAL	R	R	12	3	830.8633	3454.3354	3454.3396	1152.4524	1152.4538	1247.5604	416.8607	2206.7793	6.873292e-05	34.659	20.778	0.9998	1	0	181	192	0.0	8C(57.0215), 7N(2204.7725)	HexNAc-4_Hex-5_NeuAc-2	6.0527	0.0	SWPAVGNCSSAL	27.658642	34.659714	1.0636	True	sp|P02790|HEMO_HUMAN	P02790	HEMO_HUMAN	HPX	Hemopexin			Controle_19_Slot1-19_1_8827	15868
Controle_19_Slot1_19_1_8827	YNSQNQSNNQFVLY	YNSQN[2319]QSNNQFVLY	K	R	14	3	830.8633	3922.5303	3922.5405	1308.5174	1308.5208	1717.7695	573.5971	2204.771	4.769774e-05	25.128	14.24	0.9999	1	0	44	57	0.0	5N(2204.7725)	HexNAc-4_Hex-5_NeuAc-2	6.6365	0.0	YNSQnQSNNQFVLY	25.128283	20.056448	1.0438	False	sp|P01042-2|KNG1_HUMAN	P01042-2	KNG1_HUMAN	KNG1	Isoform LMW of Kininogen-1		sp|P01042-3|KNG1_HUMAN, sp|P01042|KNG1_HUMAN	Controle_19_Slot1-19_1_8827	15874
Controle_19_Slot1_19_1_8827	LHTEAQIQEEGTVVELTGR		K	Q	19	3	830.8633	2109.072	2109.0708	704.0313	704.0309	2109.07	704.0306	0.0007	0.0	46.58	10.709	1.0	2	0	320	338	0.0								0.8936	True	sp|P01023|A2MG_HUMAN	P01023	A2MG_HUMAN	A2M	Alpha-2-macroglobulin			Controle_19_Slot1-19_1_8827	15875
Controle_19_Slot1_19_1_8827	PSGSMNIYLVLDGSDSIGASNFTGAK	PSGSM[147]NIYLVLDGSDSIGASN[1451]FTGAK	D	K	26	4	830.8633	3955.6492	3955.6504	989.9196	989.9199	2616.2375	655.0667	1339.4128	1.580044e-08	28.157	25.892	1.0	1	0	265	290	0.0	5M(15.9949), 21N(1337.4491)	HexNAc-1_Hex-7	-3.3493	0.0020570840833119	PSGSMNIYLVLDGSDSIGASnFTGAK	28.157547	8.2740135	1.0	False	sp|P00751-2|CFAB_HUMAN	P00751-2	CFAB_HUMAN	CFB	Isoform 2 of Complement factor B		sp|P00751|CFAB_HUMAN	Controle_19_Slot1-19_1_8827	15882
Controle_19_Slot1_19_1_8827	GLTFQQNASSMCVPDQDTAIR	GLTFQQN[2319]ASSMCVPDQDTAIR	R	V	21	3	830.8633	4542.8076	4542.827	1515.2765	1515.2829	2338.068	780.3633	2204.759	0.001454145	18.523	12.784	0.9998	2	0	203	223	0.0	12C(57.0215), 7N(2204.7725)	HexNAc-4_Hex-5_NeuAc-2	3.2979	0.0	GLTFQQnASSMCVPDQDTAIR	18.523949	18.523949	1.144	False	sp|P01871|IGHM_HUMAN	P01871	IGHM_HUMAN	IGHM	Immunoglobulin heavy constant mu		sp|P01871-2|IGHM_HUMAN, sp|P0DOX6|IGM_HUMAN	Controle_19_Slot1-19_1_8827	15883
Controle_19_Slot1_19_1_8827	LVLDGSDSIGASNFTGAK	LVLDGSDSIGASN[2319]FTGAK	Y	K	18	3	830.8633	3955.6355	3955.6465	1319.5524	1319.5561	1750.8737	584.6318	2204.7729	4.544396e-07	33.113	17.141	1.0	1	0	273	290	0.0	13N(2204.7725)	HexNAc-4_Hex-5_NeuAc-2	8.5498	0.0	LVLDGSDSIGASnFTGAK	33.113056	24.509995	1.0832	False	sp|P00751-2|CFAB_HUMAN	P00751-2	CFAB_HUMAN	CFB	Isoform 2 of Complement factor B		sp|P00751|CFAB_HUMAN	Controle_19_Slot1-19_1_8827	15884
Controle_19_Slot1_19_1_8827	GLTFQQNASSMCVPDQDTAIR	GLTFQQN[2668]ASSMCVPDQDTAIR	R	V	21	4	830.8633	4891.9814	4891.9893	1224.0026	1224.0046	2338.068	585.5243	2553.9211	0.01134634	20.853	15.948	0.9997	2	0	203	223	0.0	12C(57.0215), 7N(2553.9098)	HexNAc-5_Hex-5_Fuc-1_NeuAc-2	-1.3306	0.0005861664712778429	GLTFQQnASSMCVPDQDTAIR	20.853477	18.396627	0.9353	False	sp|P01871|IGHM_HUMAN	P01871	IGHM_HUMAN	IGHM	Immunoglobulin heavy constant mu		sp|P01871-2|IGHM_HUMAN, sp|P0DOX6|IGM_HUMAN	Controle_19_Slot1-19_1_8827	15886
Controle_19_Slot1_19_1_8827	LHTEAQIQEEGTVVELTGR		K	Q	19	3	830.8633	2109.0703	2109.0688	704.0307	704.0302	2109.07	704.0306	-0.0012	3.5038e-10	37.586	8.675	1.0	2	0	320	338	0.0								0.96	True	sp|P01023|A2MG_HUMAN	P01023	A2MG_HUMAN	A2M	Alpha-2-macroglobulin			Controle_19_Slot1-19_1_8827	15890
Controle_19_Slot1_19_1_8827	LHTEAQIQEEGTVVELTGR		K	Q	19	2	830.8633	2109.0667	2109.0679	1055.5406	1055.5412	2109.07	1055.5423	-0.0022	4e-14	54.167	12.519	1.0	2	0	320	338	0.0								1.1347	True	sp|P01023|A2MG_HUMAN	P01023	A2MG_HUMAN	A2M	Alpha-2-macroglobulin			Controle_19_Slot1-19_1_8827	15893
Controle_19_Slot1_19_1_8827	FFAPQNLTNMNK	FFAPQN[2319]LTNMNK	H	N	12	3	832.039	3628.4653	3628.4707	1210.4957	1210.4975	1423.6918	475.5712	2204.7788	0.01827529	18.81	12.097	0.9785	1	0	138	149	0.0	6N(2204.7725)	HexNAc-4_Hex-5_NeuAc-2	6.5575	0.0	FFAPQNLTNMNK	13.610917	18.810505	1.0394	False	sp|P19827-2|ITIH1_HUMAN	P19827-2	ITIH1_HUMAN	ITIH1	Isoform 2 of Inter-alpha-trypsin inhibitor heavy chain H1		sp|P19827|ITIH1_HUMAN	Controle_19_Slot1-19_1_8827	15896
Controle_19_Slot1_19_1_8827	FFAPQNLTNMNK	FFAPQN[2319]LTNMNK	H	N	12	3	832.039	3628.4685	3628.474	1210.4968	1210.4986	1423.6918	475.5712	2204.7822	0.0005683175	25.483	14.204	0.9978	1	0	138	149	0.0	6N(2204.7725)	HexNAc-4_Hex-5_NeuAc-2	6.0665	0.0	FFAPQNLTNMNK	21.314924	25.483978	1.0189	False	sp|P19827-2|ITIH1_HUMAN	P19827-2	ITIH1_HUMAN	ITIH1	Isoform 2 of Inter-alpha-trypsin inhibitor heavy chain H1		sp|P19827|ITIH1_HUMAN	Controle_19_Slot1-19_1_8827	15899
Controle_19_Slot1_19_1_8827	QQQHLFGSNVTDCSGNF	Q[111]QQHLFGSN[2319]VTDCSGNF	R	C	17	3	832.039	4125.5615	4125.5757	1376.1944	1376.1992	1920.806	641.2759	2204.7695	0.007833968	16.804	11.842	0.9855	1	0	622	638	0.0	13C(57.0215), 1Q(-17.0265), 9N(2204.7725)	HexNAc-4_Hex-5_NeuAc-2	5.0374	0.0	QQQHLFGSnVTDCSGNF	16.804947	15.042159	1.0882	True	sp|P02787|TRFE_HUMAN	P02787	TRFE_HUMAN	TF	Serotransferrin			Controle_19_Slot1-19_1_8827	15901
Controle_19_Slot1_19_1_8827	FFAPQNLTNMNK	FFAPQN[2319]LTNMNK	H	N	12	4	832.039	3628.4714	3628.471	908.1251	908.125	1423.6918	356.9302	2204.7793	0.01879887	17.029	11.982	0.9881	1	0	138	149	0.0	6N(2204.7725)	HexNAc-4_Hex-5_NeuAc-2	4.865	0.0	FFAPQNLTNMNK	11.896376	17.029667	0.8647	False	sp|P19827-2|ITIH1_HUMAN	P19827-2	ITIH1_HUMAN	ITIH1	Isoform 2 of Inter-alpha-trypsin inhibitor heavy chain H1		sp|P19827|ITIH1_HUMAN	Controle_19_Slot1-19_1_8827	15907
Controle_19_Slot1_19_1_8827	SWPAVGNCSSAL	SWPAVGN[2319]CSSAL	R	R	12	2	832.039	3455.3096	3455.3333	1728.6621	1728.6739	1247.5604	624.7875	2207.7729	0.008739925	22.852	16.208	0.9875	1	0	181	192	0.0	8C(57.0215), 7N(2204.7725)	HexNAc-4_Hex-5_NeuAc-2	2.9366	0.0	SWPAVGNCSSAL	16.493923	22.852047	1.3583	True	sp|P02790|HEMO_HUMAN	P02790	HEMO_HUMAN	HPX	Hemopexin			Controle_19_Slot1-19_1_8827	15909
Controle_19_Slot1_19_1_8827	LHTEAQIQEEGTVVELTGR		K	Q	19	2	832.039	2109.0698	2109.0713	1055.5422	1055.5429	2109.07	1055.5423	0.0012	1.48e-12	46.999	10.73	1.0	2	0	320	338	0.0								1.135	True	sp|P01023|A2MG_HUMAN	P01023	A2MG_HUMAN	A2M	Alpha-2-macroglobulin			Controle_19_Slot1-19_1_8827	15910
Controle_19_Slot1_19_1_8827	LHTEAQIQEEGTVVELTGR		K	Q	19	3	832.039	2109.0732	2109.072	704.0317	704.0313	2109.07	704.0306	0.0019	4.4296e-10	34.893	9.096	1.0	2	0	320	338	0.0								0.9414	True	sp|P01023|A2MG_HUMAN	P01023	A2MG_HUMAN	A2M	Alpha-2-macroglobulin			Controle_19_Slot1-19_1_8827	15911
Controle_19_Slot1_19_1_8827	NHSCSEGQISIF	N[2319]HSCSEGQISIF	R	R	12	3	832.039	3582.3667	3582.3713	1195.1295	1195.131	1377.5983	460.2067	2204.7729	0.09719343	12.632	12.08	0.9254	1	0	731	742	0.0	4C(57.0215), 1N(2204.7725)	HexNAc-4_Hex-5_NeuAc-2	8.5841	0.0	nHSCSEGQISIF	12.632992	9.369901	1.0048	False	sp|O75882-2|ATRN_HUMAN	O75882-2	ATRN_HUMAN	ATRN	Isoform 2 of Attractin		sp|O75882-3|ATRN_HUMAN, sp|O75882|ATRN_HUMAN	Controle_19_Slot1-19_1_8827	15914
Controle_19_Slot1_19_1_8827	YNSQNQSNNQFVLY	YNSQN[2319]QSNNQFVLY	K	R	14	4	832.039	3922.5554	3922.5566	981.6461	981.6464	1717.7695	430.4497	2204.7871	2.549954e-07	29.945	15.826	1.0	1	0	44	57	0.0	5N(2204.7725)	HexNAc-4_Hex-5_NeuAc-2	4.213	0.0	YNSQnQSNNQFVLY	29.945566	26.235449	0.8769	False	sp|P01042-2|KNG1_HUMAN	P01042-2	KNG1_HUMAN	KNG1	Isoform LMW of Kininogen-1		sp|P01042-3|KNG1_HUMAN, sp|P01042|KNG1_HUMAN	Controle_19_Slot1-19_1_8827	15915
Controle_19_Slot1_19_1_8827	QDQCIYNTTYLNVQR	Q[111]DQCIYN[3340]TTYLNVQR	R	E	15	3	832.039	5123.9746	5124.008	1708.9988	1709.0099	1897.8629	633.6282	3226.145	0.4383221	12.124	11.104	0.9885	2	0	87	101	0.0	1Q(-17.0265), 4C(57.0215), 7N(3226.1323)	HexNAc-6_Hex-7_NeuAc-3	-0.1999	0.0	QDQCIYnTTYLNVQR	12.124082	10.448624	1.2029	True	sp|P02763|A1AG1_HUMAN	P02763	A1AG1_HUMAN	ORM1	Alpha-1-acid glycoprotein 1			Controle_19_Slot1-19_1_8827	15920
Controle_19_Slot1_19_1_8827	SWPAVGNCSSAL	SWPAVGN[2319]CSSAL	R	R	12	3	833.2173	3452.3389	3452.343	1151.7869	1151.7883	1247.5604	416.8607	2204.7827	4.410413e-06	32.102	16.258	1.0	1	0	181	192	0.0	8C(57.0215), 7N(2204.7725)	HexNAc-4_Hex-5_NeuAc-2	6.1413	0.0	SWPAVGNCSSAL	23.389849	32.102947	1.0492	True	sp|P02790|HEMO_HUMAN	P02790	HEMO_HUMAN	HPX	Hemopexin			Controle_19_Slot1-19_1_8827	15927
Controle_19_Slot1_19_1_8827	QQQHLFGSNVTDCSGNF	Q[111]QQHLFGSN[2319]VTDCSGNF	R	C	17	3	833.2173	4125.5674	4125.5815	1376.1964	1376.2011	1920.806	641.2759	2204.7753	0.0003532265	18.375	15.265	0.998	1	0	622	638	0.0	13C(57.0215), 1Q(-17.0265), 9N(2204.7725)	HexNAc-4_Hex-5_NeuAc-2	4.1279	0.0	QQQHLFGSnVTDCSGNF	18.375984	15.230502	1.1036	True	sp|P02787|TRFE_HUMAN	P02787	TRFE_HUMAN	TF	Serotransferrin			Controle_19_Slot1-19_1_8827	15929
Controle_19_Slot1_19_1_8827	DQYVEPENVTIQCDSGYGVVGPQ	DQYVEPEN[2028]VTIQCDSGYGVVGPQ	K	S	23	3	833.2173	4466.7764	4466.795	1489.9327	1489.9389	2553.1328	852.0515	1913.6621	0.0	42.99	33.669	1.0	1	0	499	521	0.0	13C(57.0215), 8N(1913.6771)	HexNAc-4_Hex-5_NeuAc-1	1.6013	0.0	DQYVEPENVTIQCDSGYGVVGPQ	35.63561	42.9904	1.1344	True	sp|P04003|C4BPA_HUMAN	P04003	C4BPA_HUMAN	C4BPA	C4b-binding protein alpha chain			Controle_19_Slot1-19_1_8827	15938
Controle_19_Slot1_19_1_8827	YNSQNQSNNQFVLY	YNSQN[2319]QSNNQFVLY	K	R	14	3	833.2173	3922.5366	3922.5469	1308.5195	1308.5229	1717.7695	573.5971	2204.7773	2.105292e-06	26.882	15.565	1.0	1	0	44	57	0.0	5N(2204.7725)	HexNAc-4_Hex-5_NeuAc-2	6.7076	0.0	YNSQNQSNNQFVLY	24.719118	26.882069	1.0224	False	sp|P01042-2|KNG1_HUMAN	P01042-2	KNG1_HUMAN	KNG1	Isoform LMW of Kininogen-1		sp|P01042-3|KNG1_HUMAN, sp|P01042|KNG1_HUMAN	Controle_19_Slot1-19_1_8827	15939
Controle_19_Slot1_19_1_8827	QDQCIYNTTYLNVQR	Q[111]DQCIYN[3121]TTYLNVQR	R	E	15	3	833.2173	4904.864	4904.8896	1635.9619	1635.9705	1897.8629	633.6282	3007.0268	2.569567e-06	21.187	9.15	1.0	2	0	87	101	0.0	1Q(-17.0265), 4C(57.0215), 7N(3007.0580)	HexNAc-5_Hex-6_Fuc-1_NeuAc-3	-2.6297	0.0013161358252171	QDQCIYnTTYLNVQR	21.18701	18.362003	1.1893	True	sp|P02763|A1AG1_HUMAN	P02763	A1AG1_HUMAN	ORM1	Alpha-1-acid glycoprotein 1			Controle_19_Slot1-19_1_8827	15943
Controle_19_Slot1_19_1_8827	STEATQWRPSLVPASAENVNK		F	A	21	3	833.2173	2284.1494	2284.148	762.3904	762.3899	2284.1448	762.3889	0.0031	3.888e-10	36.79	10.661	1.0	1	0	316	336	0.0								0.9147	False	sp|Q14624-2|ITIH4_HUMAN	Q14624-2	ITIH4_HUMAN	ITIH4	Isoform 2 of Inter-alpha-trypsin inhibitor heavy chain H4		sp|Q14624-3|ITIH4_HUMAN, sp|Q14624-4|ITIH4_HUMAN, sp|Q14624|ITIH4_HUMAN	Controle_19_Slot1-19_1_8827	15944
Controle_19_Slot1_19_1_8827	LVLDGSDSIGASNFTGAK	LVLDGSDSIGASN[2319]FTGAK	Y	K	18	4	833.2173	3958.6592	3958.6604	990.6721	990.6724	1750.8737	438.7257	2207.7866	9.449e-11	34.086	26.097	1.0	1	0	273	290	0.0	13N(2204.7725)	HexNAc-4_Hex-5_NeuAc-2	1.9114	0.0	LVLDGSDSIGASNFTGAK	26.957375	34.08682	0.9887	False	sp|P00751-2|CFAB_HUMAN	P00751-2	CFAB_HUMAN	CFB	Isoform 2 of Complement factor B		sp|P00751|CFAB_HUMAN	Controle_19_Slot1-19_1_8827	15946
Controle_19_Slot1_19_1_8827	QQQHLFGSNVTDCSGNF	Q[111]QQHLFGSN[2319]VTDCSGNF	R	C	17	3	833.2173	4126.575	4126.5894	1376.5323	1376.5371	1920.806	641.2759	2205.7832	0.0005810107	20.191	12.628	0.9987	1	0	622	638	0.0	13C(57.0215), 1Q(-17.0265), 9N(2204.7725)	HexNAc-4_Hex-5_NeuAc-2	3.5169	0.0	QQQHLFGSNVTDCSGNF	18.609737	20.191635	1.0647	True	sp|P02787|TRFE_HUMAN	P02787	TRFE_HUMAN	TF	Serotransferrin			Controle_19_Slot1-19_1_8827	15947
Controle_19_Slot1_19_1_8827	NVSLVMSDTAGTCY	N[1493]VSLVMSDTAGTCY	Y	-	14	2	833.2173	2895.1301	2895.1416	1448.5723	1448.5781	1516.6538	759.3342	1378.4877	0.0776373	12.948	9.75	0.9676	1	0	440	453	0.0	13C(57.0215), 1N(1378.4757)	HexNAc-2_Hex-6	-2.0625	0.0011043622308117	NVSLVMSDTAGTCY	6.3029814	12.948917	1.2711	False	sp|P01871|IGHM_HUMAN	P01871	IGHM_HUMAN	IGHM	Immunoglobulin heavy constant mu		sp|P0DOX6|IGM_HUMAN	Controle_19_Slot1-19_1_8827	15951
Controle_19_Slot1_19_1_8827	NGSLFAFR	N[2028]GSLFAFR	K	G	8	3	833.2173	2824.1536	2824.1538	942.3918	942.3919	910.4661	304.496	1913.6877	0.7913012	13.87	12.943	0.9647	2	0	169	176	0.0	1N(1913.6771)	HexNAc-4_Hex-5_NeuAc-1	-0.5707	0.0	nGSLFAFR	13.870882	13.870882	0.9091	True	sp|P04004|VTNC_HUMAN	P04004	VTNC_HUMAN	VTN	Vitronectin			Controle_19_Slot1-19_1_8827	15953
Controle_19_Slot1_19_1_8827	LVLDGSDSIGASNFTGAK	LVLDGSDSIGASN[2319]FTGAK	Y	K	18	3	834.3951	3955.634	3955.645	1319.5519	1319.5556	1750.8737	584.6318	2204.7714	7.228005e-06	26.474	15.463	1.0	1	0	273	290	0.0	13N(2204.7725)	HexNAc-4_Hex-5_NeuAc-2	6.631	0.0	LVLDGSDSIGASNFTGAK	24.368382	26.474277	1.0838	False	sp|P00751-2|CFAB_HUMAN	P00751-2	CFAB_HUMAN	CFB	Isoform 2 of Complement factor B		sp|P00751|CFAB_HUMAN	Controle_19_Slot1-19_1_8827	15955
Controle_19_Slot1_19_1_8827	SWPAVGNCSSAL	SWPAVGN[2319]CSSAL	R	R	12	3	834.3951	3454.3364	3454.3403	1152.4527	1152.454	1247.5604	416.8607	2206.7797	8.442674e-06	39.145	17.052	1.0	1	0	181	192	0.0	8C(57.0215), 7N(2204.7725)	HexNAc-4_Hex-5_NeuAc-2	6.2843	0.0	SWPAVGNCSSAL	27.527704	39.145264	1.0266	True	sp|P02790|HEMO_HUMAN	P02790	HEMO_HUMAN	HPX	Hemopexin			Controle_19_Slot1-19_1_8827	15956
Controle_19_Slot1_19_1_8827	LVLDGSDSIGASNFTGAK	LVLDGSDSIGASN[2319]FTGAK	Y	K	18	4	834.3951	3955.64	3955.641	989.9173	989.9175	1750.8737	438.7257	2204.7675	2.571165e-06	23.5	21.471	1.0	1	0	273	290	0.0	13N(2204.7725)	HexNAc-4_Hex-5_NeuAc-2	3.7426	0.0	LVLDGSDSIGASnFTGAK	23.500175	18.305021	1.0038	False	sp|P00751-2|CFAB_HUMAN	P00751-2	CFAB_HUMAN	CFB	Isoform 2 of Complement factor B		sp|P00751|CFAB_HUMAN	Controle_19_Slot1-19_1_8827	15959
Controle_19_Slot1_19_1_8827	FFAPQNLTNMNK	FFAPQN[2319]LTNMNK	H	N	12	3	834.3951	3628.4507	3628.456	1210.4908	1210.4926	1423.6918	475.5712	2204.7641	0.1036351	19.659	16.873	0.921	1	0	138	149	0.0	6N(2204.7725)	HexNAc-4_Hex-5_NeuAc-2	6.8527	0.0	FFAPQNLTNMNK	17.363739	19.659443	0.988	False	sp|P19827-2|ITIH1_HUMAN	P19827-2	ITIH1_HUMAN	ITIH1	Isoform 2 of Inter-alpha-trypsin inhibitor heavy chain H1		sp|P19827|ITIH1_HUMAN	Controle_19_Slot1-19_1_8827	15961
Controle_19_Slot1_19_1_8827	NGSLFAFR	N[2028]GSLFAFR	K	G	8	3	834.3951	2824.1443	2824.1445	942.3887	942.3888	910.4661	304.496	1913.6784	0.2409412	13.946	11.197	0.99	2	0	169	176	0.0	1N(1913.6771)	HexNAc-4_Hex-5_NeuAc-1	4.9619	0.0	nGSLFAFR	13.946997	13.946997	0.9019	True	sp|P04004|VTNC_HUMAN	P04004	VTNC_HUMAN	VTN	Vitronectin			Controle_19_Slot1-19_1_8827	15962
Controle_19_Slot1_19_1_8827	FFAPQNLTNMNK	FFAPQN[2319]LTNMNK	H	N	12	3	834.3951	3628.4597	3628.4653	1210.4938	1210.4957	1423.6918	475.5712	2204.7734	0.005578496	18.743	12.959	0.9874	1	0	138	149	0.0	6N(2204.7725)	HexNAc-4_Hex-5_NeuAc-2	9.4781	0.0	FFAPQNLTNMNK	13.322811	18.74343	0.9726	False	sp|P19827-2|ITIH1_HUMAN	P19827-2	ITIH1_HUMAN	ITIH1	Isoform 2 of Inter-alpha-trypsin inhibitor heavy chain H1		sp|P19827|ITIH1_HUMAN	Controle_19_Slot1-19_1_8827	15963
Controle_19_Slot1_19_1_8827	GLTFQQNASSMCVPDQDTAIR	GLTFQQN[2377]ASSMCVPDQDTAIR	R	V	21	3	834.3951	4601.8467	4601.8667	1534.9562	1534.9628	2338.068	780.3633	2263.7985	0.00317753	18.413	18.314	1.0	2	0	203	223	0.0	12C(57.0215), 7N(2262.8143)	HexNAc-5_Hex-5_Fuc-1_NeuAc-1	-1.9884	0.0011043622308117	GLTFQQnASSMCVPDQDTAIR	18.413977	18.413977	1.151	False	sp|P01871|IGHM_HUMAN	P01871	IGHM_HUMAN	IGHM	Immunoglobulin heavy constant mu		sp|P01871-2|IGHM_HUMAN, sp|P0DOX6|IGM_HUMAN	Controle_19_Slot1-19_1_8827	15968
Controle_19_Slot1_19_1_8827	YNSQNQSNNQFVLY	YNSQN[2465]QSNNQFVLY	K	R	14	3	834.3951	4068.578	4068.591	1357.1999	1357.2043	1717.7695	573.5971	2350.8215	0.03276449	18.119	12.959	0.9724	1	0	44	57	0.0	5N(2350.8304)	HexNAc-4_Hex-5_Fuc-1_NeuAc-2	0.2996	0.0	YNSQnQSNNQFVLY	18.119293	13.458044	1.087	False	sp|P01042-2|KNG1_HUMAN	P01042-2	KNG1_HUMAN	KNG1	Isoform LMW of Kininogen-1		sp|P01042-3|KNG1_HUMAN, sp|P01042|KNG1_HUMAN	Controle_19_Slot1-19_1_8827	15969
Controle_19_Slot1_19_1_8827	SWPAVGNCSSAL	SWPAVGN[2465]CSSAL	R	R	12	3	834.3951	3598.3916	3598.3967	1200.4711	1200.4728	1247.5604	416.8607	2350.8364	0.003788573	21.178	14.863	0.9904	1	0	181	192	0.0	8C(57.0215), 7N(2350.8304)	HexNAc-4_Hex-5_Fuc-1_NeuAc-2	0.2354	0.0	SWPAVGnCSSAL	21.178438	16.497883	1.0195	True	sp|P02790|HEMO_HUMAN	P02790	HEMO_HUMAN	HPX	Hemopexin			Controle_19_Slot1-19_1_8827	15970
Controle_19_Slot1_19_1_8827	SWPAVGNCSSAL	SWPAVGN[2975]CSSAL	R	R	12	3	834.3951	4108.548	4108.562	1370.5233	1370.5279	1247.5604	416.8607	2861.0014	0.003964045	17.383	12.036	0.9758	1	0	181	192	0.0	8C(57.0215), 7N(2861.0001)	HexNAc-5_Hex-6_NeuAc-3	5.9038	0.0	SWPAVGNCSSAL	17.051857	17.383547	1.0496	True	sp|P02790|HEMO_HUMAN	P02790	HEMO_HUMAN	HPX	Hemopexin			Controle_19_Slot1-19_1_8827	15973
Controle_19_Slot1_19_1_8827	FSDGLESNSSTQFEV	FSDGLESN[1979]SSTQFEV	R	K	15	2	834.3951	3510.3215	3510.3472	1756.168	1756.1809	1645.7107	823.8626	1864.6364	1.275394e-07	27.102	9.721	1.0	1	0	219	233	0.0	8N(1864.6342)	HexNAc-2_Hex-9	1.5723	0.0	FSDGLESNSSTQFEV	25.3634	27.10273	1.3943	False	sp|P0C0L4-2|CO4A_HUMAN	P0C0L4-2	CO4A_HUMAN	C4A	Isoform 2 of Complement C4-A	C4B	sp|P0C0L4|CO4A_HUMAN, sp|P0C0L5|CO4B_HUMAN	Controle_19_Slot1-19_1_8827	15974
Controle_19_Slot1_19_1_8827	FSDGLESNSSTQFEV	FSDGLESN[1979]SSTQFEV	R	K	15	2	835.5722	3510.3242	3510.3499	1756.1694	1756.1822	1645.7107	823.8626	1864.6391	0.0004364598	21.355	13.415	0.9996	1	0	219	233	0.0	8N(1864.6342)	HexNAc-2_Hex-9	1.3392	0.0	FSDGLESNSSTQFEV	19.442299	21.355728	1.3998	False	sp|P0C0L4-2|CO4A_HUMAN	P0C0L4-2	CO4A_HUMAN	C4A	Isoform 2 of Complement C4-A	C4B	sp|P0C0L4|CO4A_HUMAN, sp|P0C0L5|CO4B_HUMAN	Controle_19_Slot1-19_1_8827	15989
Controle_19_Slot1_19_1_8827	SRPANHCVYFYGDEISFSCHETSR	SRPANHCVYFYGDEISFSCHETSR	K	F	24	4	835.5722	2918.2532	2918.2512	730.5706	730.5701	2918.25	730.5698	0.0012	7.2606e-10	35.429	7.367	1.0	2	0	381	404	0.0	19C(57.0215), 7C(57.0215)							0.9528	True	sp|P04003|C4BPA_HUMAN	P04003	C4BPA_HUMAN	C4BPA	C4b-binding protein alpha chain			Controle_19_Slot1-19_1_8827	15991
Controle_19_Slot1_19_1_8827	FSDGLESNSSTQFEV	FSDGLESN[1979]SSTQFEV	R	K	15	2	835.5722	3510.3057	3510.3313	1756.1601	1756.1729	1645.7107	823.8626	1864.6206	2.035862e-07	25.76	11.789	1.0	1	0	219	233	0.0	8N(1864.6342)	HexNAc-2_Hex-9	0.3386	0.0	FSDGLESnSSTQFEV	25.760792	21.416767	1.3752	False	sp|P0C0L4-2|CO4A_HUMAN	P0C0L4-2	CO4A_HUMAN	C4A	Isoform 2 of Complement C4-A	C4B	sp|P0C0L4|CO4A_HUMAN, sp|P0C0L5|CO4B_HUMAN	Controle_19_Slot1-19_1_8827	16001
Controle_19_Slot1_19_1_8827	QQQHLFGSNVTDCSGNF	Q[111]QQHLFGSN[2319]VTDCSGNF	R	C	17	3	836.7495	4126.5664	4126.581	1376.5294	1376.5343	1920.806	641.2759	2205.7749	0.03469095	16.154	10.668	0.9813	1	0	622	638	0.0	13C(57.0215), 1Q(-17.0265), 9N(2204.7725)	HexNAc-4_Hex-5_NeuAc-2	8.4422	0.0	QQQHLFGSnVTDCSGNF	16.154926	10.811214	1.0962	True	sp|P02787|TRFE_HUMAN	P02787	TRFE_HUMAN	TF	Serotransferrin			Controle_19_Slot1-19_1_8827	16008
Controle_19_Slot1_19_1_8827	FSDGLESNSSTQFEV	FSDGLESN[1979]SSTQFEV	R	K	15	2	836.7495	3511.3206	3511.3464	1756.6676	1756.6805	1645.7107	823.8626	1865.6357	1.1346e-07	31.551	15.602	1.0	1	0	219	233	0.0	8N(1864.6342)	HexNAc-2_Hex-9	3.6599	0.0	FSDGLESNSSTQFEV	29.3573	31.55122	1.3874	False	sp|P0C0L4-2|CO4A_HUMAN	P0C0L4-2	CO4A_HUMAN	C4A	Isoform 2 of Complement C4-A	C4B	sp|P0C0L4|CO4A_HUMAN, sp|P0C0L5|CO4B_HUMAN	Controle_19_Slot1-19_1_8827	16017
Controle_19_Slot1_19_1_8827	GNEANYYSNATTDEHGLVQF	GNEANYYSN[2248]ATTDEHGLVQF	R	S	20	3	836.7495	4362.719	4362.7363	1455.2469	1455.2527	2228.961	743.9943	2133.7753	0.001358806	23.252	12.837	1.0	1	0	388	407	0.0	9N(2133.7717)	HexNAc-5_Hex-6_Fuc-1	-3.5988	0.0025484199796126	GNEANYYSNATTDEHGLVQF	22.438568	23.252071	1.122	True	sp|P01023|A2MG_HUMAN	P01023	A2MG_HUMAN	A2M	Alpha-2-macroglobulin			Controle_19_Slot1-19_1_8827	16026
Controle_19_Slot1_19_1_8827	FSDGLESNSSTQFEV	FSDGLESN[1979]SSTQFEV	R	K	15	2	836.7495	3510.323	3510.3486	1756.1688	1756.1816	1645.7107	823.8626	1864.6379	0.02792287	16.191	9.377	0.9541	1	0	219	233	0.0	8N(1864.6342)	HexNAc-2_Hex-9	2.1364	0.0	FSDGLESnSSTQFEV	16.19149	12.326041	1.3398	False	sp|P0C0L4-2|CO4A_HUMAN	P0C0L4-2	CO4A_HUMAN	C4A	Isoform 2 of Complement C4-A	C4B	sp|P0C0L4|CO4A_HUMAN, sp|P0C0L5|CO4B_HUMAN	Controle_19_Slot1-19_1_8827	16028
Controle_19_Slot1_19_1_8827	SINTTNVMGTSLTVR	SIN[2028]TTNVMGTSLTVR	F	V	15	3	837.9275	3506.504	3506.5078	1169.8419	1169.8432	1592.8192	531.947	1913.6886	0.0001502455	22.822	17.416	0.9987	1	0	408	422	0.0	3N(1913.6771)	HexNAc-4_Hex-5_NeuAc-1	3.8648	0.0	SInTTNVMGTSLTVR	22.822113	22.822113	1.0521	True	sp|P01023|A2MG_HUMAN	P01023	A2MG_HUMAN	A2M	Alpha-2-macroglobulin			Controle_19_Slot1-19_1_8827	16033
Controle_19_Slot1_19_1_8827	HGIQYFNNNTQHSSLF	HGIQYFNN[3121]NTQHSSLF	R	M	16	4	837.9275	4912.9316	4912.94	1229.2402	1229.2423	1905.8757	477.4762	3007.0642	0.1501556	19.525	15.991	0.8915	1	0	162	177	0.0	8N(3007.0580)	HexNAc-5_Hex-6_Fuc-1_NeuAc-3	1.1919	0.0	HGIQYFNNNTQHSSLF	17.298668	19.5257	0.8819	False	sp|P01042-2|KNG1_HUMAN	P01042-2	KNG1_HUMAN	KNG1	Isoform LMW of Kininogen-1		sp|P01042-3|KNG1_HUMAN, sp|P01042|KNG1_HUMAN	Controle_19_Slot1-19_1_8827	16035
Controle_19_Slot1_19_1_8827	YDFNSSMLYSTAK	YDFN[2028]SSMLYSTAK	K	G	13	3	837.9275	3439.3608	3439.3647	1147.4609	1147.4622	1525.6758	509.5659	1913.6889	0.003711922	18.775	13.043	0.9994	2	0	3462	3474	0.0	4N(1913.6771)	HexNAc-4_Hex-5_NeuAc-1	-0.2269	0.0	YDFNSSMLYSTAK	18.236326	18.7752	1.0441	True	sp|P04114|APOB_HUMAN	P04114	APOB_HUMAN	APOB	Apolipoprotein B-100			Controle_19_Slot1-19_1_8827	16036
Controle_19_Slot1_19_1_8827	FSDGLESNSSTQFEV	FSDGLESN[1979]SSTQFEV	R	K	15	2	837.9275	3510.3257	3510.3513	1756.1701	1756.1829	1645.7107	823.8626	1864.6406	6.61534e-09	29.428	13.787	1.0	1	0	219	233	0.0	8N(1864.6342)	HexNAc-2_Hex-9	1.5983	0.0	FSDGLESnSSTQFEV	29.42801	22.909273	1.3677	False	sp|P0C0L4-2|CO4A_HUMAN	P0C0L4-2	CO4A_HUMAN	C4A	Isoform 2 of Complement C4-A	C4B	sp|P0C0L4|CO4A_HUMAN, sp|P0C0L5|CO4B_HUMAN	Controle_19_Slot1-19_1_8827	16041
Controle_19_Slot1_19_1_8827	HGIQYFNNNTQHSSLF	HGIQYFNN[2319]NTQHSSLF	R	M	16	4	839.1045	4110.653	4110.655	1028.6705	1028.671	1905.8757	477.4762	2204.779	0.04573498	18.836	14.384	0.9713	1	0	162	177	0.0	8N(2204.7725)	HexNAc-4_Hex-5_NeuAc-2	7.4362	0.0	HGIQYFNnNTQHSSLF	18.836708	17.125761	0.8883	False	sp|P01042-2|KNG1_HUMAN	P01042-2	KNG1_HUMAN	KNG1	Isoform LMW of Kininogen-1		sp|P01042-3|KNG1_HUMAN, sp|P01042|KNG1_HUMAN	Controle_19_Slot1-19_1_8827	16061
Controle_19_Slot1_19_1_8827	YDFNSSMLYSTAK	YDFN[2028]SSMLYSTAK	K	G	13	3	839.1045	3439.3545	3439.3584	1147.4588	1147.4601	1525.6758	509.5659	1913.6826	1.114972	13.375	13.061	0.9459	2	0	3462	3474	0.0	4N(1913.6771)	HexNAc-4_Hex-5_NeuAc-1	3.4654	0.0	YDFNSSMLYSTAK	11.551326	13.37523	1.0032	True	sp|P04114|APOB_HUMAN	P04114	APOB_HUMAN	APOB	Apolipoprotein B-100			Controle_19_Slot1-19_1_8827	16065
Controle_19_Slot1_19_1_8827	FSDGLESNSSTQFEV	FSDGLESN[1979]SSTQFEV	R	K	15	2	839.1045	3511.3176	3511.3435	1756.6661	1756.679	1645.7107	823.8626	1865.6328	0.01510282	13.711	10.273	1.0	1	0	219	233	0.0	8N(1864.6342)	HexNAc-2_Hex-9	2.1005	0.0	FSDGLESNSSTQFEV	12.782658	13.711457	1.3587	False	sp|P0C0L4-2|CO4A_HUMAN	P0C0L4-2	CO4A_HUMAN	C4A	Isoform 2 of Complement C4-A	C4B	sp|P0C0L4|CO4A_HUMAN, sp|P0C0L5|CO4B_HUMAN	Controle_19_Slot1-19_1_8827	16067
Controle_19_Slot1_19_1_8827	FSDGLESNSSTQFEV	FSDGLESN[1979]SSTQFEV	R	K	15	3	839.1045	3510.3525	3510.3567	1171.1248	1171.1262	1645.7107	549.5775	1864.646	0.08591209	13.46	11.73	0.9422	1	0	219	233	0.0	8N(1864.6342)	HexNAc-2_Hex-9	-0.8656	0.0	FSDGLESNSSTQFEV	10.357601	13.460493	1.0047	False	sp|P0C0L4-2|CO4A_HUMAN	P0C0L4-2	CO4A_HUMAN	C4A	Isoform 2 of Complement C4-A	C4B	sp|P0C0L4|CO4A_HUMAN, sp|P0C0L5|CO4B_HUMAN	Controle_19_Slot1-19_1_8827	16071
Controle_19_Slot1_19_1_8827	SWPDDVPPEGWNR	SWPDDVPPEGWN[2319]R	M	T	13	3	839.1045	3758.46	3758.4675	1253.8273	1253.8298	1553.6898	518.9039	2204.7778	0.0007481476	22.506	13.317	0.9912	1	0	367	379	0.0	12N(2204.7725)	HexNAc-4_Hex-5_NeuAc-2	7.4477	0.0	SWPDDVPPEGWnR	22.506147	18.323467	1.0402	False	sp|P00751-2|CFAB_HUMAN	P00751-2	CFAB_HUMAN	CFB	Isoform 2 of Complement factor B		sp|P00751|CFAB_HUMAN	Controle_19_Slot1-19_1_8827	16075
Controle_19_Slot1_19_1_8827	NGSLFAFR	N[2319]GSLFAFR	K	G	8	4	840.2824	3115.248	3115.2458	779.8193	779.8187	910.4661	228.6238	2204.7797	0.1356	13.987	8.498	0.9973	2	0	169	176	0.0	1N(2204.7725)	HexNAc-4_Hex-5_NeuAc-2	-0.5545	0.0	NGSLFAFR	13.7195835	13.987318	0.8662	True	sp|P04004|VTNC_HUMAN	P04004	VTNC_HUMAN	VTN	Vitronectin			Controle_19_Slot1-19_1_8827	16095
Controle_19_Slot1_19_1_8827	HGIQYFNNNTQHSSLF	HGIQYFNN[3121]NTQHSSLF	R	M	16	3	840.2824	4912.9004	4912.927	1638.6407	1638.6496	1905.8757	636.2992	3007.051	0.02912445	16.812	13.136	0.9625	1	0	162	177	0.0	8N(3007.0580)	HexNAc-5_Hex-6_Fuc-1_NeuAc-3	-0.4915	0.0	HGIQYFNnNTQHSSLF	16.812174	15.098927	1.1765	False	sp|P01042-2|KNG1_HUMAN	P01042-2	KNG1_HUMAN	KNG1	Isoform LMW of Kininogen-1		sp|P01042-3|KNG1_HUMAN, sp|P01042|KNG1_HUMAN	Controle_19_Slot1-19_1_8827	16096
Controle_19_Slot1_19_1_8827	YDFNSSMLYSTAK	YDFN[2028]SSMLYSTAK	K	G	13	3	840.2824	3439.3599	3439.3633	1147.4606	1147.4617	1525.6758	509.5659	1913.6875	0.0002776694	20.528	11.498	0.9999	2	0	3462	3474	0.0	4N(1913.6771)	HexNAc-4_Hex-5_NeuAc-1	2.7425	0.0	YDFnSSMLYSTAK	20.528128	20.34026	0.9693	True	sp|P04114|APOB_HUMAN	P04114	APOB_HUMAN	APOB	Apolipoprotein B-100			Controle_19_Slot1-19_1_8827	16103
Controle_19_Slot1_19_1_8827	VTMTTDTSTSTAYMELR	V[82]TM[147]TTDTSTSTAYMELR	R	S	17	2	840.2824	1906.8638	1906.864	954.4392	954.4393	1905.8336	953.9241	1.0304	3.294028e-05	22.106	19.389	1.0	2	0	87	103	0.0	1V(-17.0265), 3M(15.9949)							1.061	True	sp|A0A0C4DH31|HV118_HUMAN	A0A0C4DH31	HV118_HUMAN	IGHV1-18	Immunoglobulin heavy variable 1-18			Controle_19_Slot1-19_1_8827	16106
Controle_19_Slot1_19_1_8827	YDFNSSMLYSTAK	YDFN[2028]SSMLYSTAK	K	G	13	2	840.2824	3439.3352	3439.3584	1720.6749	1720.6865	1525.6758	763.8452	1913.6826	0.27267	14.217	13.962	0.9715	2	0	3462	3474	0.0	4N(1913.6771)	HexNAc-4_Hex-5_NeuAc-1	5.84	0.0	YDFNSSMLYSTAK	13.458066	14.217001	1.3872	True	sp|P04114|APOB_HUMAN	P04114	APOB_HUMAN	APOB	Apolipoprotein B-100			Controle_19_Slot1-19_1_8827	16108
Controle_19_Slot1_19_1_8827	HGIQYFNNNTQHSSLF	HGIQYFNN[2319]NTQHSSLF	R	M	16	4	841.46	4110.6523	4110.6543	1028.6704	1028.6709	1905.8757	477.4762	2204.7785	0.001331511	25.96	14.971	0.9976	1	0	162	177	0.0	8N(2204.7725)	HexNAc-4_Hex-5_NeuAc-2	6.8669	0.0	HGIQYFNnNTQHSSLF	25.960804	20.582302	0.9092	False	sp|P01042-2|KNG1_HUMAN	P01042-2	KNG1_HUMAN	KNG1	Isoform LMW of Kininogen-1		sp|P01042-3|KNG1_HUMAN, sp|P01042|KNG1_HUMAN	Controle_19_Slot1-19_1_8827	16127
Controle_19_Slot1_19_1_8827	NESGIILLGSGGTPAPPR	N[1924]ESGIILLGSGGTPAPPR	K	R	18	4	841.46	3545.577	3545.576	887.4015	887.4013	1734.9263	434.7389	1810.6496	0.04137713	13.175	11.851	0.9992	2	0	2558	2575	0.0	1N(1809.6661)	HexNAc-5_Hex-4_Fuc-1	-6.2514	0.0057265569076592	NESGIILLGSGGTPAPPR	6.4284673	13.175575	0.9924	True	sp|P24043|LAMA2_HUMAN	P24043	LAMA2_HUMAN	LAMA2	Laminin subunit alpha-2			Controle_19_Slot1-19_1_8827	16128
Controle_19_Slot1_19_1_8827	YDFNSSMLYSTAK	YDFN[2028]SSMLYSTAK	K	G	13	2	841.46	3439.333	3439.356	1720.6738	1720.6853	1525.6758	763.8452	1913.6801	0.2167422	14.603	11.451	0.9784	2	0	3462	3474	0.0	4N(1913.6771)	HexNAc-4_Hex-5_NeuAc-1	1.2128	0.0	YDFNSSMLYSTAK	11.841657	14.603746	1.3937	True	sp|P04114|APOB_HUMAN	P04114	APOB_HUMAN	APOB	Apolipoprotein B-100			Controle_19_Slot1-19_1_8827	16136
Controle_19_Slot1_19_1_8827	GTAGNALMDGASQLMGENR	G[40]TAGNALMDGASQLMGEN[2045]R	R	T	19	3	842.6363	3806.4868	3806.4954	1269.8362	1269.8391	1874.8251	625.949	1931.6702	0.07178316	19.119	14.906	0.9753	2	0	377	395	0.0	1G(-17.0265), 18N(1930.6924)	HexNAc-4_Hex-6_Fuc-1	-6.8071	0.0059326056003796	GTAGNALMDGASQLMGEnR	19.119465	9.399572	1.0626	True	sp|P02675|FIBB_HUMAN	P02675	FIBB_HUMAN	FGB	Fibrinogen beta chain			Controle_19_Slot1-19_1_8827	16145
Controle_19_Slot1_19_1_8827	NGSLFAFR	N[2319]GSLFAFR	K	G	8	2	842.6363	3116.2197	3116.2334	1559.1171	1559.124	910.4661	456.2403	2205.7673	0.04046231	17.927	13.643	0.9972	2	0	169	176	0.0	1N(2204.7725)	HexNAc-4_Hex-5_NeuAc-2	4.7544	0.0	nGSLFAFR	17.927158	17.927158	1.3105	True	sp|P04004|VTNC_HUMAN	P04004	VTNC_HUMAN	VTN	Vitronectin			Controle_19_Slot1-19_1_8827	16146
Controle_19_Slot1_19_1_8827	NGSLFAFR	N[2319]GSLFAFR	K	G	8	3	842.6363	3118.2407	3118.2427	1040.4208	1040.4215	910.4661	304.496	2207.7766	0.05596507	18.172	13.209	0.998	2	0	169	176	0.0	1N(2204.7725)	HexNAc-4_Hex-5_NeuAc-2	5.9597	0.0	nGSLFAFR	18.172432	18.172432	0.9156	True	sp|P04004|VTNC_HUMAN	P04004	VTNC_HUMAN	VTN	Vitronectin			Controle_19_Slot1-19_1_8827	16153
Controle_19_Slot1_19_1_8827	LGHCPDPVLVNGEFSSSGPVNVSDK	LGHCPDPVLVNGEFSSSGPVN[2319]VSDK	R	I	25	3	842.6363	4814.9907	4815.0137	1606.0042	1606.0118	2610.2383	871.0867	2204.7753	0.01838025	13.92	9.544	0.9839	2	0	77	101	0.0	4C(57.0215), 21N(2204.7725)	HexNAc-4_Hex-5_NeuAc-2	5.7377	0.0	LGHCPDPVLVNGEFSSSGPVNVSDK	12.302901	13.920209	1.1796	False	sp|P20851-2|C4BPB_HUMAN	P20851-2	C4BPB_HUMAN	C4BPB	Isoform 2 of C4b-binding protein beta chain		sp|P20851|C4BPB_HUMAN	Controle_19_Slot1-19_1_8827	16158
Controle_19_Slot1_19_1_8827	GNEANYYSNATTDEHGLVQF	GNEANYYSN[1883]ATTDEHGLVQF	R	S	20	3	842.6363	3997.5928	3997.6045	1333.5382	1333.5421	2228.961	743.9943	1768.6435	0.001920281	23.767	16.118	0.9926	1	0	388	407	0.0	9N(1768.6396)	HexNAc-4_Hex-5_Fuc-1	-3.3033	0.0018022657054582	GNEANYYSNATTDEHGLVQF	21.999687	23.76741	1.111	True	sp|P01023|A2MG_HUMAN	P01023	A2MG_HUMAN	A2M	Alpha-2-macroglobulin			Controle_19_Slot1-19_1_8827	16159
Controle_19_Slot1_19_1_8827	NGSLFAFR	N[1825]GSLFAFR	K	G	8	3	842.6363	2621.0703	2621.0693	874.6974	874.697	910.4661	304.496	1710.6032	0.2459987	15.546	10.118	0.9673	2	0	169	176	0.0	1N(1710.5977)	HexNAc-3_Hex-5_NeuAc-1	3.3113	0.0	nGSLFAFR	15.546202	15.546202	0.8825	True	sp|P04004|VTNC_HUMAN	P04004	VTNC_HUMAN	VTN	Vitronectin			Controle_19_Slot1-19_1_8827	16169
Controle_19_Slot1_19_1_8827	NGSLFAFR	N[2319]GSLFAFR	K	G	8	3	843.8147	3115.2412	3115.243	1039.421	1039.4216	910.4661	304.496	2204.7768	1.375081	13.991	13.336	0.9314	2	0	169	176	0.0	1N(2204.7725)	HexNAc-4_Hex-5_NeuAc-2	6.8977	0.0	nGSLFAFR	13.991579	13.991579	0.9647	True	sp|P04004|VTNC_HUMAN	P04004	VTNC_HUMAN	VTN	Vitronectin			Controle_19_Slot1-19_1_8827	16172
Controle_19_Slot1_19_1_8827	GNEANYYSNATTDEHGLVQF	GNEANYYSN[1883]ATTDEHGLVQF	R	S	20	3	843.8147	3997.587	3997.5986	1333.5363	1333.5401	2228.961	743.9943	1768.6377	7.828491e-06	23.553	19.317	1.0	1	0	388	407	0.0	9N(1768.6396)	HexNAc-4_Hex-5_Fuc-1	-1.7283	0.0011043622308117	GNEANYYSNATTDEHGLVQF	22.32225	23.553688	1.1268	True	sp|P01023|A2MG_HUMAN	P01023	A2MG_HUMAN	A2M	Alpha-2-macroglobulin			Controle_19_Slot1-19_1_8827	16173
Controle_19_Slot1_19_1_8827	NGSLFAFR	N[1825]GSLFAFR	K	G	8	3	843.8147	2621.0645	2621.0635	874.6954	874.6951	910.4661	304.496	1710.5974	0.004669372	22.421	11.629	0.9979	2	0	169	176	0.0	1N(1710.5977)	HexNAc-3_Hex-5_NeuAc-1	6.2081	0.0	nGSLFAFR	22.421982	22.421982	0.8852	True	sp|P04004|VTNC_HUMAN	P04004	VTNC_HUMAN	VTN	Vitronectin			Controle_19_Slot1-19_1_8827	16175
Controle_19_Slot1_19_1_8827	NESGIILLGSGGTPAPPR	N[1924]ESGIILLGSGGTPAPPR	K	R	18	4	843.8147	3545.572	3545.5713	887.4003	887.4001	1734.9263	434.7389	1810.645	0.009931165	16.528	12.109	0.9998	2	0	2558	2575	0.0	1N(1809.6661)	HexNAc-5_Hex-4_Fuc-1	-7.2148	0.0063890203502129	NESGIILLGSGGTPAPPR	9.131028	16.528088	0.9759	True	sp|P24043|LAMA2_HUMAN	P24043	LAMA2_HUMAN	LAMA2	Laminin subunit alpha-2			Controle_19_Slot1-19_1_8827	16176
Controle_19_Slot1_19_1_8827	GNEANYYSNATTDEHGLVQF	GNEANYYSN[1883]ATTDEHGLVQF	R	S	20	3	843.8147	3997.593	3997.6047	1333.5383	1333.5422	2228.961	743.9943	1768.6438	9.06753e-09	30.743	19.986	1.0	1	0	388	407	0.0	9N(1768.6396)	HexNAc-4_Hex-5_Fuc-1	-4.2865	0.0029769288017861	GNEANYYSNATTDEHGLVQF	27.228298	30.743296	1.1734	True	sp|P01023|A2MG_HUMAN	P01023	A2MG_HUMAN	A2M	Alpha-2-macroglobulin			Controle_19_Slot1-19_1_8827	16183
Controle_19_Slot1_19_1_8827	LGHCPDPVLVNGEFSSSGPVNVSDK	LGHCPDPVLVNGEFSSSGPVN[2319]VSDK	R	I	25	5	843.8147	4815.0127	4815.013	964.0098	964.0099	2610.2383	523.0549	2204.7749	0.1211626	15.215	12.698	0.9942	2	0	77	101	0.0	4C(57.0215), 21N(2204.7725)	HexNAc-4_Hex-5_NeuAc-2	-4.1654	0.0029769288017861	LGHCPDPVLVNGEFSSSGPVNVSDK	15.041546	15.215908	1.0332	False	sp|P20851-2|C4BPB_HUMAN	P20851-2	C4BPB_HUMAN	C4BPB	Isoform 2 of C4b-binding protein beta chain		sp|P20851|C4BPB_HUMAN	Controle_19_Slot1-19_1_8827	16185
Controle_19_Slot1_19_1_8827	GNEANYYSNATTDEHGLVQF	GNEANYYSN[2084]ATTDEHGLVQF	R	S	20	3	843.8147	4199.6475	4199.663	1400.8898	1400.8949	2228.961	743.9943	1970.7021	0.0005444347	25.797	15.615	0.9708	1	0	388	407	0.0	9N(1969.7033)	HexNAc-3_Hex-3_Fuc-2_NeuAc-2	-0.1359	0.0	GNEANYYSNATTDEHGLVQF	22.710613	25.797897	1.1051	True	sp|P01023|A2MG_HUMAN	P01023	A2MG_HUMAN	A2M	Alpha-2-macroglobulin			Controle_19_Slot1-19_1_8827	16194
Controle_19_Slot1_19_1_8827	GNEANYYSNATTDEHGLVQF	GNEANYYSN[1883]ATTDEHGLVQF	R	S	20	4	844.992	3997.6018	3997.6033	1000.4077	1000.4081	2228.961	558.2475	1768.6423	1.03674e-09	30.063	26.611	1.0	1	0	388	407	0.0	9N(1768.6396)	HexNAc-4_Hex-5_Fuc-1	-4.2038	0.0029769288017861	GNEANYYSNATTDEHGLVQF	25.179533	30.063627	0.9767	True	sp|P01023|A2MG_HUMAN	P01023	A2MG_HUMAN	A2M	Alpha-2-macroglobulin			Controle_19_Slot1-19_1_8827	16207
Controle_19_Slot1_19_1_8827	LGHCPDPVLVNGEFSSSGPVNVSDK	LGHCPDPVLVNGEFSSSGPVN[2319]VSDK	R	I	25	4	844.992	4815.0137	4815.0205	1204.7607	1204.7624	2610.2383	653.5669	2204.7822	0.05494614	19.683	14.967	0.9373	2	0	77	101	0.0	4C(57.0215), 21N(2204.7725)	HexNAc-4_Hex-5_NeuAc-2	5.6545	0.0	LGHCPDPVLVNGEFSSSGPVNVSDK	19.666405	19.683083	0.871	False	sp|P20851-2|C4BPB_HUMAN	P20851-2	C4BPB_HUMAN	C4BPB	Isoform 2 of C4b-binding protein beta chain		sp|P20851|C4BPB_HUMAN	Controle_19_Slot1-19_1_8827	16211
Controle_19_Slot1_19_1_8827	LAGKPTHVNVSVVMAEVDGTC	LAGKPTHVN[2668]VSVVMAEVDGTC	R	-	21	4	844.992	4736.986	4736.992	1185.2538	1185.2553	2183.0715	546.7752	2553.9206	0.02152812	21.56	15.243	0.9798	1	0	332	352	0.0	21C(57.0215), 9N(2553.9098)	HexNAc-5_Hex-5_Fuc-1_NeuAc-2	1.0747	0.0	LAGKPTHVnVSVVMAEVDGTC	21.560886	21.560886	0.8737	True	sp|P01876|IGHA1_HUMAN	P01876	IGHA1_HUMAN	IGHA1	Immunoglobulin heavy constant alpha 1			Controle_19_Slot1-19_1_8827	16221
Controle_19_Slot1_19_1_8827	GNEANYYSNATTDEHGLVQF	GNEANYYSN[2086]ATTDEHGLVQF	R	S	20	3	844.992	4200.663	4200.6787	1401.2283	1401.2335	2228.961	743.9943	1971.7177	8.372125e-06	23.285	14.681	1.0	1	0	388	407	0.0	9N(1971.7189)	HexNAc-5_Hex-5_Fuc-1	-1.9624	0.0011043622308117	GNEANYYSNATTDEHGLVQF	20.139864	23.28585	1.1603	True	sp|P01023|A2MG_HUMAN	P01023	A2MG_HUMAN	A2M	Alpha-2-macroglobulin			Controle_19_Slot1-19_1_8827	16223
Controle_19_Slot1_19_1_8827	GTAGNALMDGASQLMGENR	G[40]TAGNALMDGASQLMGEN[2045]R	R	T	19	4	844.992	3806.504	3806.5044	952.6333	952.6334	1874.8251	469.7136	1931.6793	0.008788386	17.62	16.367	0.9924	2	0	377	395	0.0	1G(-17.0265), 18N(1930.6924)	HexNAc-4_Hex-6_Fuc-1	-6.3394	0.0057265569076592	GTAGNALMDGASQLMGEnR	17.620468	10.628233	0.9756	True	sp|P02675|FIBB_HUMAN	P02675	FIBB_HUMAN	FGB	Fibrinogen beta chain			Controle_19_Slot1-19_1_8827	16224
Controle_19_Slot1_19_1_8827	GNEANYYSNATTDEHGLVQF	GNEANYYSN[1883]ATTDEHGLVQF	R	S	20	3	846.1704	3997.586	3997.5977	1333.5359	1333.5398	2228.961	743.9943	1768.6367	0.0003340236	26.075	15.922	0.9976	1	0	388	407	0.0	9N(1768.6396)	HexNAc-4_Hex-5_Fuc-1	-1.5187	0.0005861664712778429	GNEANYYSNATTDEHGLVQF	26.068237	26.075985	1.0867	True	sp|P01023|A2MG_HUMAN	P01023	A2MG_HUMAN	A2M	Alpha-2-macroglobulin			Controle_19_Slot1-19_1_8827	16236
Controle_19_Slot1_19_1_8827	GNEANYYSNATTDEHGLVQF	GNEANYYSN[2086]ATTDEHGLVQF	R	S	20	3	846.1704	4200.669	4200.6846	1401.2303	1401.2355	2228.961	743.9943	1971.7236	3.420605e-06	28.046	17.38	1.0	1	0	388	407	0.0	9N(1971.7189)	HexNAc-5_Hex-5_Fuc-1	-3.0224	0.0015507883173946	GNEANYYSNATTDEHGLVQF	27.788702	28.046408	1.1114	True	sp|P01023|A2MG_HUMAN	P01023	A2MG_HUMAN	A2M	Alpha-2-macroglobulin			Controle_19_Slot1-19_1_8827	16252
Controle_19_Slot1_19_1_8827	GNEANYYSNATTDEHGLVQF	GNEANYYSN[1883]ATTDEHGLVQF	R	S	20	2	846.1704	3997.5774	3997.6096	1999.796	1999.8121	2228.961	1115.4878	1768.6486	0.002935605	16.097	9.906	0.9716	1	0	388	407	0.0	9N(1768.6396)	HexNAc-4_Hex-5_Fuc-1	-0.3905	0.0	GNEANYYSnATTDEHGLVQF	16.097336	16.097336	1.4498	True	sp|P01023|A2MG_HUMAN	P01023	A2MG_HUMAN	A2M	Alpha-2-macroglobulin			Controle_19_Slot1-19_1_8827	16255
Controle_19_Slot1_19_1_8827	GNEANYYSNATTDEHGLVQF	GNEANYYSN[1801]ATTDEHGLVQF	R	S	20	4	846.1704	3917.5657	3917.5664	980.3987	980.3989	2228.961	558.2475	1688.6054	7.459023e-06	21.924	19.501	1.0	1	0	388	407	0.0	9N(1686.5864)	HexNAc-2_Hex-7_Fuc-1	-5.7037	0.0052973753912834	GNEANYYSNATTDEHGLVQF	14.726579	21.924492	0.8855	True	sp|P01023|A2MG_HUMAN	P01023	A2MG_HUMAN	A2M	Alpha-2-macroglobulin			Controle_19_Slot1-19_1_8827	16256
Controle_19_Slot1_19_1_8827	LAGKPTHVNVSVVMAEVDGTC	LAGKPTHVN[2465]VSVVMAEVDGTC	R	-	21	4	846.1704	4533.9224	4533.9272	1134.4879	1134.4891	2183.0715	546.7752	2350.8557	0.00184093	24.12	15.288	0.9979	1	0	332	352	0.0	21C(57.0215), 9N(2350.8304)	HexNAc-4_Hex-5_Fuc-1_NeuAc-2	0.6626	0.0	LAGKPTHVnVSVVMAEVDGTC	24.120346	24.120346	0.871	True	sp|P01876|IGHA1_HUMAN	P01876	IGHA1_HUMAN	IGHA1	Immunoglobulin heavy constant alpha 1			Controle_19_Slot1-19_1_8827	16258
Controle_19_Slot1_19_1_8827	GNEANYYSNATTDEHGLVQF	GNEANYYSN[2086]ATTDEHGLVQF	R	S	20	3	846.1704	4200.664	4200.6797	1401.2286	1401.2338	2228.961	743.9943	1971.7187	9.146237e-05	19.541	11.41	0.9997	1	0	388	407	0.0	9N(1971.7189)	HexNAc-5_Hex-5_Fuc-1	0.9973	0.0	GNEANYYSNATTDEHGLVQF	17.278042	19.541712	1.1607	True	sp|P01023|A2MG_HUMAN	P01023	A2MG_HUMAN	A2M	Alpha-2-macroglobulin			Controle_19_Slot1-19_1_8827	16260
Controle_19_Slot1_19_1_8827	LQAPLNYTEFQK	LQAPLN[2319]YTEFQK	K	P	12	3	846.1704	3655.5103	3655.516	1219.5107	1219.5126	1450.7455	484.5891	2204.7705	0.2121186	15.838	14.125	0.8565	1	0	489	500	0.0	6N(2204.7725)	HexNAc-4_Hex-5_NeuAc-2	7.8301	0.0	LQAPLNYTEFQK	13.804153	15.838705	1.0189	True	sp|P03952|KLKB1_HUMAN	P03952	KLKB1_HUMAN	KLKB1	Plasma kallikrein			Controle_19_Slot1-19_1_8827	16262
Controle_19_Slot1_19_1_8827	GTAGNALMDGASQLMGENR	G[40]TAGNALM[147]DGASQLMGEN[2028]R	R	T	19	4	846.1704	3806.5132	3806.5134	952.6356	952.6356	1890.82	473.7123	1915.6934	0.3833734	14.27	14.27	0.868	2	0	377	395	0.0	1G(-17.0265), 8M(15.9949), 18N(1913.6771)	HexNAc-4_Hex-5_NeuAc-1	-3.3748	0.0025484199796126	GTAGNALMDGASQLMGEnR	14.270588	6.4847894	0.95	True	sp|P02675|FIBB_HUMAN	P02675	FIBB_HUMAN	FGB	Fibrinogen beta chain			Controle_19_Slot1-19_1_8827	16263
Controle_19_Slot1_19_1_8827	QLVDALTTWQNK	QLVDALTTWQN[2319]K	N	T	12	3	847.3479	3620.513	3620.5186	1207.8449	1207.8468	1415.7408	472.9209	2204.7778	0.0002668859	25.175	14.619	0.9933	1	0	197	208	0.0	11N(2204.7725)	HexNAc-4_Hex-5_NeuAc-2	6.3275	0.0	QLVDALTTWQnK	25.175282	13.137226	1.0572	False	sp|Q14624-2|ITIH4_HUMAN	Q14624-2	ITIH4_HUMAN	ITIH4	Isoform 2 of Inter-alpha-trypsin inhibitor heavy chain H4		sp|Q14624-3|ITIH4_HUMAN, sp|Q14624-4|ITIH4_HUMAN, sp|Q14624|ITIH4_HUMAN	Controle_19_Slot1-19_1_8827	16267
Controle_19_Slot1_19_1_8827	LQAPLNYTEFQK	LQAPLN[2319]YTEFQK	K	P	12	3	847.3479	3655.5142	3655.52	1219.512	1219.5139	1450.7455	484.5891	2204.7744	0.01395535	19.282	11.667	0.9812	1	0	489	500	0.0	6N(2204.7725)	HexNAc-4_Hex-5_NeuAc-2	7.4912	0.0	LQAPLNYTEFQK	15.721512	19.282349	0.9777	True	sp|P03952|KLKB1_HUMAN	P03952	KLKB1_HUMAN	KLKB1	Plasma kallikrein			Controle_19_Slot1-19_1_8827	16268
Controle_19_Slot1_19_1_8827	GNEANYYSNATTDEHGLVQF	GNEANYYSN[2539]ATTDEHGLVQF	R	S	20	3	847.3479	4653.801	4653.8213	1552.2743	1552.281	2228.961	743.9943	2424.8603	0.02479025	19.522	13.701	0.9926	1	0	388	407	0.0	9N(2424.8671)	HexNAc-5_Hex-6_Fuc-1_NeuAc-1	-4.5434	0.0036891293654697	GNEANYYSNATTDEHGLVQF	18.335245	19.522865	1.1404	True	sp|P01023|A2MG_HUMAN	P01023	A2MG_HUMAN	A2M	Alpha-2-macroglobulin			Controle_19_Slot1-19_1_8827	16271
Controle_19_Slot1_19_1_8827	LQAPLNYTEFQK	LQAPLN[2319]YTEFQK	K	P	12	4	847.3479	3655.5315	3655.5312	914.8902	914.8901	1450.7455	363.6937	2204.7856	0.08578672	14.853	12.727	0.9481	1	0	489	500	0.0	6N(2204.7725)	HexNAc-4_Hex-5_NeuAc-2	4.5701	0.0	LQAPLNYTEFQK	12.181818	14.853571	0.8824	True	sp|P03952|KLKB1_HUMAN	P03952	KLKB1_HUMAN	KLKB1	Plasma kallikrein			Controle_19_Slot1-19_1_8827	16273
Controle_19_Slot1_19_1_8827	HCAALGSSFLCQNQSCP	HCAALGSSFLCQN[2272]QSCP	R	V	17	3	847.3479	4096.586	4096.5996	1366.5359	1366.5405	1935.8025	646.2748	2160.7971	0.1195953	13.449	11.139	0.999	1	0	5055	5071	0.0	11C(57.0215), 16C(57.0215), 2C(57.0215), 13N(2157.7831)	HexNAc-6_Hex-4_NeuAc-1	1.4654	0.0	HCAALGSSFLCQNQSCP	5.5315695	13.449712	1.0955	False	sp|Q99102-10|MUC4_HUMAN	Q99102-10	MUC4_HUMAN	MUC4	Isoform 10 of Mucin-4		sp|Q99102-12|MUC4_HUMAN, sp|Q99102-13|MUC4_HUMAN, sp|Q99102-17|MUC4_HUMAN, sp|Q99102|MUC4_HUMAN	Controle_19_Slot1-19_1_8827	16276
Controle_19_Slot1_19_1_8827	LGHCPDPVLVNGEFSSSGPVNVSDK	LGHCPDPVLVNGEFSSSGPVN[2319]VSDK	R	I	25	4	847.3479	4816.0225	4816.0293	1205.0129	1205.0146	2610.2383	653.5669	2205.791	0.155265	16.848	13.348	0.8593	2	0	77	101	0.0	4C(57.0215), 21N(2204.7725)	HexNAc-4_Hex-5_NeuAc-2	4.8965	0.0	LGHCPDPVLVNGEFSSSGPVNVSDK	15.009646	16.8489	0.8695	False	sp|P20851-2|C4BPB_HUMAN	P20851-2	C4BPB_HUMAN	C4BPB	Isoform 2 of C4b-binding protein beta chain		sp|P20851|C4BPB_HUMAN	Controle_19_Slot1-19_1_8827	16277
Controle_19_Slot1_19_1_8827	GNEANYYSNATTDEHGLVQF	GNEANYYSN[1883]ATTDEHGLVQF	R	S	20	4	847.3479	3997.6	3997.6013	1000.4073	1000.4076	2228.961	558.2475	1768.6403	7.496327e-07	24.459	11.955	1.0	1	0	388	407	0.0	9N(1768.6396)	HexNAc-4_Hex-5_Fuc-1	-2.2498	0.0011043622308117	GNEANYYSnATTDEHGLVQF	24.459518	24.296192	0.9365	True	sp|P01023|A2MG_HUMAN	P01023	A2MG_HUMAN	A2M	Alpha-2-macroglobulin			Controle_19_Slot1-19_1_8827	16287
Controle_19_Slot1_19_1_8827	TVSAEALESQELCGTEVPSVPEHGR	TVSAEALESQELCGTEVPSVPEHGR	F	K	25	3	848.5244	2681.2617	2681.2612	894.7612	894.761	2681.2603	894.7607	0.0009	0.0	43.909	9.76	1.0	1	0	871	895	0.0	13C(57.0215)							0.9921	True	sp|P01023|A2MG_HUMAN	P01023	A2MG_HUMAN	A2M	Alpha-2-macroglobulin			Controle_19_Slot1-19_1_8827	16298
Controle_19_Slot1_19_1_8827	QLVDALTTWQNK	QLVDALTTWQN[2319]K	N	T	12	4	848.5244	3620.5215	3620.521	906.1377	906.1375	1415.7408	354.9425	2204.7802	2.441808e-08	33.207	23.038	1.0	1	0	197	208	0.0	11N(2204.7725)	HexNAc-4_Hex-5_NeuAc-2	4.6436	0.0	QLVDALTTWQnK	33.207508	21.458248	0.9179	False	sp|Q14624-2|ITIH4_HUMAN	Q14624-2	ITIH4_HUMAN	ITIH4	Isoform 2 of Inter-alpha-trypsin inhibitor heavy chain H4		sp|Q14624-3|ITIH4_HUMAN, sp|Q14624-4|ITIH4_HUMAN, sp|Q14624|ITIH4_HUMAN	Controle_19_Slot1-19_1_8827	16306
Controle_19_Slot1_19_1_8827	GNEANYYSNATTDEHGLVQF	GNEANYYSN[1801]ATTDEHGLVQF	R	S	20	4	848.5244	3917.55	3917.551	980.3948	980.395	2228.961	558.2475	1688.59	0.04749683	18.38	15.797	0.9263	1	0	388	407	0.0	9N(1686.5864)	HexNAc-2_Hex-7_Fuc-1	-3.8338	0.0029769288017861	GNEANYYSNATTDEHGLVQF	12.087902	18.380993	0.9335	True	sp|P01023|A2MG_HUMAN	P01023	A2MG_HUMAN	A2M	Alpha-2-macroglobulin			Controle_19_Slot1-19_1_8827	16311
Controle_19_Slot1_19_1_8827	SPYYNVSDEISFH	SPYYN[2028]VSDEISFH	R	C	13	3	848.5244	3470.3518	3470.356	1157.7912	1157.7926	1556.6782	519.9	1913.6777	0.03433403	18.474	13.866	0.9679	1	0	118	130	0.0	5N(1913.6771)	HexNAc-4_Hex-5_NeuAc-1	6.9146	0.0	SPYYNVSDEISFH	13.828058	18.47439	0.9879	False	sp|P00751-2|CFAB_HUMAN	P00751-2	CFAB_HUMAN	CFB	Isoform 2 of Complement factor B		sp|P00751|CFAB_HUMAN	Controle_19_Slot1-19_1_8827	16315
Controle_19_Slot1_19_1_8827	QLVDALTTWQNK	QLVDALTTWQN[2319]K	N	T	12	3	849.7013	3620.5098	3620.5146	1207.8439	1207.8455	1415.7408	472.9209	2204.7739	0.001747667	26.492	15.397	0.9804	1	0	197	208	0.0	11N(2204.7725)	HexNAc-4_Hex-5_NeuAc-2	6.7972	0.0	QLVDALTTWQnK	26.49265	15.467811	1.0573	False	sp|Q14624-2|ITIH4_HUMAN	Q14624-2	ITIH4_HUMAN	ITIH4	Isoform 2 of Inter-alpha-trypsin inhibitor heavy chain H4		sp|Q14624-3|ITIH4_HUMAN, sp|Q14624-4|ITIH4_HUMAN, sp|Q14624|ITIH4_HUMAN	Controle_19_Slot1-19_1_8827	16317
Controle_19_Slot1_19_1_8827	QLVDALTTWQNK	QLVDALTTWQN[2319]K	N	T	12	4	849.7013	3620.5083	3620.5078	906.1344	906.1342	1415.7408	354.9425	2204.767	0.04098909	18.947	14.899	0.8888	1	0	197	208	0.0	11N(2204.7725)	HexNAc-4_Hex-5_NeuAc-2	2.8936	0.0	QLVDALTTWQnK	18.947227	18.77732	0.9473	False	sp|Q14624-2|ITIH4_HUMAN	Q14624-2	ITIH4_HUMAN	ITIH4	Isoform 2 of Inter-alpha-trypsin inhibitor heavy chain H4		sp|Q14624-3|ITIH4_HUMAN, sp|Q14624-4|ITIH4_HUMAN, sp|Q14624|ITIH4_HUMAN	Controle_19_Slot1-19_1_8827	16318
Controle_19_Slot1_19_1_8827	GNEANYYSNATTDEHGLVQF	GNEANYYSN[2539]ATTDEHGLVQF	R	S	20	4	849.7013	4653.824	4653.8296	1164.4633	1164.4647	2228.961	558.2475	2424.8686	0.0246101	16.682	11.915	0.9885	1	0	388	407	0.0	9N(2424.8671)	HexNAc-5_Hex-6_Fuc-1_NeuAc-1	-4.9478	0.0041443198439785	GNEANYYSnATTDEHGLVQF	16.682358	13.124756	1.0342	True	sp|P01023|A2MG_HUMAN	P01023	A2MG_HUMAN	A2M	Alpha-2-macroglobulin			Controle_19_Slot1-19_1_8827	16330
Controle_19_Slot1_19_1_8827	QLVDALTTWQNK	QLVDALTTWQN[2319]K	N	T	12	3	850.8797	3622.5142	3622.5198	1208.512	1208.5139	1415.7408	472.9209	2206.7788	0.00166124	24.389	13.398	0.989	1	0	197	208	0.0	11N(2204.7725)	HexNAc-4_Hex-5_NeuAc-2	6.1664	0.0	QLVDALTTWQnK	24.389181	21.306936	1.0394	False	sp|Q14624-2|ITIH4_HUMAN	Q14624-2	ITIH4_HUMAN	ITIH4	Isoform 2 of Inter-alpha-trypsin inhibitor heavy chain H4		sp|Q14624-3|ITIH4_HUMAN, sp|Q14624-4|ITIH4_HUMAN, sp|Q14624|ITIH4_HUMAN	Controle_19_Slot1-19_1_8827	16342
Controle_19_Slot1_19_1_8827	GNEANYYSNATTDEHGLVQF	GNEANYYSN[2174]ATTDEHGLVQF	R	S	20	3	850.8797	4288.674	4288.69	1430.5653	1430.5706	2228.961	743.9943	2059.729	7.191532e-05	23.855	12.889	0.9997	1	0	388	407	0.0	9N(2059.7350)	HexNAc-4_Hex-5_Fuc-1_NeuAc-1	0.6218	0.0	GNEANYYSnATTDEHGLVQF	23.855679	22.66874	1.112	True	sp|P01023|A2MG_HUMAN	P01023	A2MG_HUMAN	A2M	Alpha-2-macroglobulin			Controle_19_Slot1-19_1_8827	16346
Controle_19_Slot1_19_1_8827	QKPDGVFQEDAPVIHQEM		K	I	18	3	850.8797	2066.9841	2066.983	690.002	690.0016	2066.9731	689.9983	0.0097	2.106766e-05	20.398	11.896	1.0	1	0	1112	1129	0.0								0.8504	True	sp|P01024|CO3_HUMAN	P01024	CO3_HUMAN	C3	Complement C3			Controle_19_Slot1-19_1_8827	16349
Controle_19_Slot1_19_1_8827	GTAGNALMDGASQLMGENR	G[40]TAGNALMDGASQLMGEN[2336]R	R	T	19	4	850.8797	4097.6147	4097.616	1025.411	1025.4113	1874.8251	469.7136	2222.791	0.002153698	23.245	19.056	1.0	2	0	377	395	0.0	1G(-17.0265), 18N(2221.7878)	HexNAc-4_Hex-6_Fuc-1_NeuAc-1	0.0351	0.0	GTAGNALMDGASQLMGEnR	23.245003	7.721718	0.8737	True	sp|P02675|FIBB_HUMAN	P02675	FIBB_HUMAN	FGB	Fibrinogen beta chain			Controle_19_Slot1-19_1_8827	16352
Controle_19_Slot1_19_1_8827	QLVDALTTWQNK	QLVDALTTWQN[2319]K	N	T	12	2	850.8797	3620.492	3620.5215	1811.2533	1811.268	1415.7408	708.8777	2204.7807	0.01029691	15.533	13.964	0.9548	1	0	197	208	0.0	11N(2204.7725)	HexNAc-4_Hex-5_NeuAc-2	4.605	0.0	QLVDALTTWQnK	15.533905	9.645892	1.4398	False	sp|Q14624-2|ITIH4_HUMAN	Q14624-2	ITIH4_HUMAN	ITIH4	Isoform 2 of Inter-alpha-trypsin inhibitor heavy chain H4		sp|Q14624-3|ITIH4_HUMAN, sp|Q14624-4|ITIH4_HUMAN, sp|Q14624|ITIH4_HUMAN	Controle_19_Slot1-19_1_8827	16356
Controle_19_Slot1_19_1_8827	GNEANYYSNATTDEHGLVQF	G[40]NEANYYSN[2555]ATTDEHGLVQF	R	S	20	4	850.8797	4652.8193	4652.8247	1164.2121	1164.2135	2211.9343	553.9909	2440.8903	0.0009874954	17.648	12.537	0.9945	1	0	388	407	0.0	1G(-17.0265), 9N(2440.8620)	HexNAc-5_Hex-7_NeuAc-1	-1.3234	0.0005861664712778429	GNEANYYSNATTDEHGLVQF	13.892817	17.64848	1.0304	True	sp|P01023|A2MG_HUMAN	P01023	A2MG_HUMAN	A2M	Alpha-2-macroglobulin			Controle_19_Slot1-19_1_8827	16359
Controle_19_Slot1_19_1_8827	QLVDALTTWQNK	QLVDALTTWQN[2352]K	N	T	12	4	850.8797	3655.5232	3655.5227	914.8881	914.888	1415.7408	354.9425	2239.7817	5.566261e-06	26.486	16.667	1.0	1	0	197	208	0.0	11N(2237.7827)	HexNAc-4_Hex-7_NeuAc-1	1.7337	0.0	QLVDALTTWQnK	26.486023	21.327526	0.9277	False	sp|Q14624-2|ITIH4_HUMAN	Q14624-2	ITIH4_HUMAN	ITIH4	Isoform 2 of Inter-alpha-trypsin inhibitor heavy chain H4		sp|Q14624-3|ITIH4_HUMAN, sp|Q14624-4|ITIH4_HUMAN, sp|Q14624|ITIH4_HUMAN	Controle_19_Slot1-19_1_8827	16360
Controle_19_Slot1_19_1_8827	LVPVPITNATLDR	LVPVPITN[3049]ATLDR	N	I	13	4	850.8797	4342.863	4342.866	1086.723	1086.7238	1407.8085	352.9594	2935.0576	0.04547571	15.355	10.647	0.9725	1	0	26	38	0.0	8N(2935.0369)	HexNAc-6_Hex-7_NeuAc-2	3.3555	0.0	LVPVPITnATLDR	15.355538	15.355538	0.874	True	sp|P19652|A1AG2_HUMAN	P19652	A1AG2_HUMAN	ORM2	Alpha-1-acid glycoprotein 2			Controle_19_Slot1-19_1_8827	16361
Controle_19_Slot1_19_1_8827	NTTCQDLQIEVTVK	N[2319]TTCQDLQIEVTVK	K	G	14	3	850.8797	3852.5786	3852.588	1285.2001	1285.2033	1647.8137	550.2785	2204.7741	0.00255354	16.553	13.173	0.9996	2	0	1391	1404	0.0	4C(57.0215), 1N(2204.7725)	HexNAc-4_Hex-5_NeuAc-2	5.177	0.0	NTTCQDLQIEVTVK	13.947237	16.553741	1.0846	False	sp|P0C0L4-2|CO4A_HUMAN	P0C0L4-2	CO4A_HUMAN	C4A	Isoform 2 of Complement C4-A	C4B	sp|P0C0L4|CO4A_HUMAN, sp|P0C0L5|CO4B_HUMAN	Controle_19_Slot1-19_1_8827	16366
Controle_19_Slot1_19_1_8827	TVSAEALESQELCGTEVPSVPEHGR	TVSAEALESQELCGTEVPSVPEHGR	F	K	25	3	850.8797	2681.261	2681.2607	894.7609	894.7608	2681.2603	894.7607	0.0004	5.49e-12	27.707	7.418	1.0	1	0	871	895	0.0	13C(57.0215)							0.9418	True	sp|P01023|A2MG_HUMAN	P01023	A2MG_HUMAN	A2M	Alpha-2-macroglobulin			Controle_19_Slot1-19_1_8827	16368
Controle_19_Slot1_19_1_8827	QLVDALTTWQNK	QLVDALTTWQN[2319]K	N	T	12	4	852.0575	3622.5266	3622.5261	906.6389	906.6388	1415.7408	354.9425	2206.7851	1.861142e-07	39.833	25.194	1.0	1	0	197	208	0.0	11N(2204.7725)	HexNAc-4_Hex-5_NeuAc-2	2.2822	0.0	QLVDALTTWQnK	39.833935	34.353905	0.9103	False	sp|Q14624-2|ITIH4_HUMAN	Q14624-2	ITIH4_HUMAN	ITIH4	Isoform 2 of Inter-alpha-trypsin inhibitor heavy chain H4		sp|Q14624-3|ITIH4_HUMAN, sp|Q14624-4|ITIH4_HUMAN, sp|Q14624|ITIH4_HUMAN	Controle_19_Slot1-19_1_8827	16372
Controle_19_Slot1_19_1_8827	TVSAEALESQELCGTEVPSVPEHGR	TVSAEALESQELCGTEVPSVPEHGR	F	K	25	3	852.0575	2681.2593	2681.2585	894.7604	894.7601	2681.2603	894.7607	-0.0017	2.26676e-09	29.379	8.27	1.0	1	0	871	895	0.0	13C(57.0215)							0.9737	True	sp|P01023|A2MG_HUMAN	P01023	A2MG_HUMAN	A2M	Alpha-2-macroglobulin			Controle_19_Slot1-19_1_8827	16373
Controle_19_Slot1_19_1_8827	GNEANYYSNATTDEHGLVQF	GNEANYYSN[2539]ATTDEHGLVQF	R	S	20	3	852.0575	4653.805	4653.8257	1552.2756	1552.2825	2228.961	743.9943	2424.8647	7.682977e-05	21.062	10.63	0.9999	1	0	388	407	0.0	9N(2424.8671)	HexNAc-5_Hex-6_Fuc-1_NeuAc-1	-1.0171	0.00030175015087507544	GNEANYYSnATTDEHGLVQF	21.062317	21.062317	1.156	True	sp|P01023|A2MG_HUMAN	P01023	A2MG_HUMAN	A2M	Alpha-2-macroglobulin			Controle_19_Slot1-19_1_8827	16377
Controle_19_Slot1_19_1_8827	NTTCQDLQIEVTVK	N[2319]TTCQDLQIEVTVK	K	G	14	3	852.0575	3852.5508	3852.56	1285.1909	1285.1939	1647.8137	550.2785	2204.7463	0.0006122831	22.558	12.211	0.9999	2	0	1391	1404	0.0	4C(57.0215), 1N(2204.7725)	HexNAc-4_Hex-5_NeuAc-2	2.0651	0.0	nTTCQDLQIEVTVK	22.558859	20.5235	1.0812	False	sp|P0C0L4-2|CO4A_HUMAN	P0C0L4-2	CO4A_HUMAN	C4A	Isoform 2 of Complement C4-A	C4B	sp|P0C0L4|CO4A_HUMAN, sp|P0C0L5|CO4B_HUMAN	Controle_19_Slot1-19_1_8827	16378
Controle_19_Slot1_19_1_8827	GNEANYYSNATTDEHGLVQF	GNEANYYSN[1655]ATTDEHGLVQF	R	S	20	4	852.0575	3771.4966	3771.4968	943.8814	943.8815	2228.961	558.2475	1542.5358	0.002468409	18.38	12.57	0.9918	1	0	388	407	0.0	9N(1540.5285)	HexNAc-2_Hex-7	-1.4076	0.0005861664712778429	GNEANYYSNATTDEHGLVQF	15.941713	18.380167	0.903	True	sp|P01023|A2MG_HUMAN	P01023	A2MG_HUMAN	A2M	Alpha-2-macroglobulin			Controle_19_Slot1-19_1_8827	16379
Controle_19_Slot1_19_1_8827	GNEANYYSNATTDEHGLVQF	GNEANYYSN[2174]ATTDEHGLVQF	R	S	20	4	852.0575	4288.6855	4288.689	1073.1787	1073.1795	2228.961	558.2475	2059.728	5e-14	42.387	26.351	1.0	1	0	388	407	0.0	9N(2059.7350)	HexNAc-4_Hex-5_Fuc-1_NeuAc-1	-5.8947	0.0055169105301031	GNEANYYSNATTDEHGLVQF	35.320583	42.387638	1.0074	True	sp|P01023|A2MG_HUMAN	P01023	A2MG_HUMAN	A2M	Alpha-2-macroglobulin			Controle_19_Slot1-19_1_8827	16380
Controle_19_Slot1_19_1_8827	LVPVPITNATLDR	LVPVPITN[2975]ATLDR	N	I	13	3	852.0575	4269.7974	4269.8135	1424.2731	1424.2784	1407.8085	470.2768	2862.0048	0.008722639	15.907	13.092	0.9885	1	0	26	38	0.0	8N(2861.0001)	HexNAc-5_Hex-6_NeuAc-3	7.8367	0.0	LVPVPITnATLDR	15.907717	15.907717	1.1112	True	sp|P19652|A1AG2_HUMAN	P19652	A1AG2_HUMAN	ORM2	Alpha-1-acid glycoprotein 2			Controle_19_Slot1-19_1_8827	16385
Controle_19_Slot1_19_1_8827	GNEANYYSNATTDEHGLVQF	GNEANYYSN[1655]ATTDEHGLVQF	R	S	20	4	852.0575	3771.5022	3771.5024	943.8828	943.8829	2228.961	558.2475	1542.5415	0.0008404413	18.409	11.327	0.9962	1	0	388	407	0.0	9N(1540.5285)	HexNAc-2_Hex-7	-2.5709	0.0013161358252171	GNEANYYSNATTDEHGLVQF	13.852455	18.409847	0.94	True	sp|P01023|A2MG_HUMAN	P01023	A2MG_HUMAN	A2M	Alpha-2-macroglobulin			Controle_19_Slot1-19_1_8827	16386
Controle_19_Slot1_19_1_8827	QLVDALTTWQNK	QLVDALTTWQN[2319]K	N	T	12	3	853.2337	3622.5137	3622.5186	1208.5118	1208.5135	1415.7408	472.9209	2206.7778	0.01094942	24.383	15.531	0.9658	1	0	197	208	0.0	11N(2204.7725)	HexNAc-4_Hex-5_NeuAc-2	8.2218	0.0	QLVDALTTWQnK	24.383907	15.3119335	1.0612	False	sp|Q14624-2|ITIH4_HUMAN	Q14624-2	ITIH4_HUMAN	ITIH4	Isoform 2 of Inter-alpha-trypsin inhibitor heavy chain H4		sp|Q14624-3|ITIH4_HUMAN, sp|Q14624-4|ITIH4_HUMAN, sp|Q14624|ITIH4_HUMAN	Controle_19_Slot1-19_1_8827	16391
Controle_19_Slot1_19_1_8827	GNEANYYSNATTDEHGLVQF	GNEANYYSN[2319]ATTDEHGLVQF	R	S	20	4	853.2337	4434.754	4434.758	1109.6958	1109.6968	2228.961	558.2475	2205.7968	2.091974e-05	22.421	13.494	1.0	1	0	388	407	0.0	9N(2204.7725)	HexNAc-4_Hex-5_NeuAc-2	2.5548	0.0	GNEANYYSNATTDEHGLVQF	18.833366	22.42199	1.0171	True	sp|P01023|A2MG_HUMAN	P01023	A2MG_HUMAN	A2M	Alpha-2-macroglobulin			Controle_19_Slot1-19_1_8827	16409
Controle_19_Slot1_19_1_8827	GNEANYYSNATTDEHGLVQF	GNEANYYSN[2174]ATTDEHGLVQF	R	S	20	3	854.4114	4288.6807	4288.6973	1430.5675	1430.573	2228.961	743.9943	2059.7363	0.0008896581	24.597	13.853	0.997	1	0	388	407	0.0	9N(2059.7350)	HexNAc-4_Hex-5_Fuc-1_NeuAc-1	1.922	0.0	GNEANYYSNATTDEHGLVQF	23.266548	24.597267	1.1108	True	sp|P01023|A2MG_HUMAN	P01023	A2MG_HUMAN	A2M	Alpha-2-macroglobulin			Controle_19_Slot1-19_1_8827	16414
Controle_19_Slot1_19_1_8827	GNEANYYSNATTDEHGLVQF	GNEANYYSN[2174]ATTDEHGLVQF	R	S	20	4	854.4114	4288.697	4288.6997	1073.1815	1073.1822	2228.961	558.2475	2059.7387	1.400787e-07	29.099	23.633	1.0	1	0	388	407	0.0	9N(2059.7350)	HexNAc-4_Hex-5_Fuc-1_NeuAc-1	-2.2419	0.0011043622308117	GNEANYYSNATTDEHGLVQF	22.576462	29.099945	1.0039	True	sp|P01023|A2MG_HUMAN	P01023	A2MG_HUMAN	A2M	Alpha-2-macroglobulin			Controle_19_Slot1-19_1_8827	16415
Controle_19_Slot1_19_1_8827	QLVDALTTWQNK	QLVDALTTWQN[2319]K	N	T	12	4	854.4114	3622.521	3622.5205	906.6375	906.6374	1415.7408	354.9425	2206.7797	0.00139039	28.01	15.358	0.9937	1	0	197	208	0.0	11N(2204.7725)	HexNAc-4_Hex-5_NeuAc-2	2.5081	0.0	QLVDALTTWQnK	28.010235	26.112095	0.9296	False	sp|Q14624-2|ITIH4_HUMAN	Q14624-2	ITIH4_HUMAN	ITIH4	Isoform 2 of Inter-alpha-trypsin inhibitor heavy chain H4		sp|Q14624-3|ITIH4_HUMAN, sp|Q14624-4|ITIH4_HUMAN, sp|Q14624|ITIH4_HUMAN	Controle_19_Slot1-19_1_8827	16416
Controle_19_Slot1_19_1_8827	LVPVPITNATLDR	LVPVPITN[2830]ATLDR	N	I	13	3	854.4114	4123.759	4123.7725	1375.5936	1375.5981	1407.8085	470.2768	2715.9638	0.08484131	20.748	15.931	0.8573	1	0	26	38	0.0	8N(2715.9626)	HexNAc-5_Hex-6_Fuc-1_NeuAc-2	3.2363	0.0	LVPVPITNATLDR	17.935034	20.748714	1.1109	True	sp|P19652|A1AG2_HUMAN	P19652	A1AG2_HUMAN	ORM2	Alpha-1-acid glycoprotein 2			Controle_19_Slot1-19_1_8827	16420
Controle_19_Slot1_19_1_8827	GNEANYYSNATTDEHGLVQF	GNEANYYSN[2174]ATTDEHGLVQF	R	S	20	4	854.4114	4288.698	4288.701	1073.1818	1073.1825	2228.961	558.2475	2059.7402	8.406686e-07	26.19	14.389	1.0	1	0	388	407	0.0	9N(2059.7350)	HexNAc-4_Hex-5_Fuc-1_NeuAc-1	-2.5909	0.0013161358252171	GNEANYYSNATTDEHGLVQF	19.691486	26.190025	0.953	True	sp|P01023|A2MG_HUMAN	P01023	A2MG_HUMAN	A2M	Alpha-2-macroglobulin			Controle_19_Slot1-19_1_8827	16422
Controle_19_Slot1_19_1_8827	LVPVPITNATLDR	LVPVPITN[2830]ATLDR	N	I	13	3	854.4114	4125.764	4125.7783	1376.2619	1376.2667	1407.8085	470.2768	2717.9697	0.05263335	20.072	14.639	0.9998	1	0	26	38	0.0	8N(2715.9626)	HexNAc-5_Hex-6_Fuc-1_NeuAc-2	1.9211	0.0	LVPVPITNATLDR	17.860725	20.072014	1.0915	True	sp|P19652|A1AG2_HUMAN	P19652	A1AG2_HUMAN	ORM2	Alpha-1-acid glycoprotein 2			Controle_19_Slot1-19_1_8827	16423
Controle_19_Slot1_19_1_8827	LVPVPITNATLDR	LVPVPITN[2830]ATLDR	N	I	13	4	854.4114	4123.772	4123.774	1031.9503	1031.9508	1407.8085	352.9594	2715.9653	1.068006e-05	19.419	9.765	1.0	1	0	26	38	0.0	8N(2715.9626)	HexNAc-5_Hex-6_Fuc-1_NeuAc-2	0.3518	0.0	LVPVPITNATLDR	17.2082	19.419884	0.8923	True	sp|P19652|A1AG2_HUMAN	P19652	A1AG2_HUMAN	ORM2	Alpha-1-acid glycoprotein 2			Controle_19_Slot1-19_1_8827	16430
Controle_19_Slot1_19_1_8827	LVPVPITNATLDR	LVPVPITN[2830]ATLDR	N	I	13	4	854.4114	4123.7715	4123.7734	1031.9502	1031.9506	1407.8085	352.9594	2715.9648	0.04238011	13.228	9.815	0.9735	1	0	26	38	0.0	8N(2715.9626)	HexNAc-5_Hex-6_Fuc-1_NeuAc-2	0.1021	0.0	LVPVPITNATLDR	11.582927	13.228251	0.9593	True	sp|P19652|A1AG2_HUMAN	P19652	A1AG2_HUMAN	ORM2	Alpha-1-acid glycoprotein 2			Controle_19_Slot1-19_1_8827	16432
Controle_19_Slot1_19_1_8827	SINTTNVMGTSLTVR	SIN[2028]TTNVMGTSLTVR	F	V	15	3	854.4114	3506.4956	3506.4998	1169.8391	1169.8405	1592.8192	531.947	1913.6805	0.03255149	19.8	14.211	0.969	1	0	408	422	0.0	3N(1913.6771)	HexNAc-4_Hex-5_NeuAc-1	3.4992	0.0	SINTTNVMGTSLTVR	17.167965	19.80027	1.0252	True	sp|P01023|A2MG_HUMAN	P01023	A2MG_HUMAN	A2M	Alpha-2-macroglobulin			Controle_19_Slot1-19_1_8827	16434
Controle_19_Slot1_19_1_8827	GNEANYYSNATTDEHGLVQF	GNEANYYSN[2174]ATTDEHGLVQF	R	S	20	4	854.4114	4288.7075	4288.7104	1073.1842	1073.1849	2228.961	558.2475	2059.7495	1.008831e-05	20.345	13.175	1.0	1	0	388	407	0.0	9N(2059.7350)	HexNAc-4_Hex-5_Fuc-1_NeuAc-1	-2.4223	0.0013161358252171	GNEANYYSNATTDEHGLVQF	18.260128	20.34579	0.9179	True	sp|P01023|A2MG_HUMAN	P01023	A2MG_HUMAN	A2M	Alpha-2-macroglobulin			Controle_19_Slot1-19_1_8827	16437
Controle_19_Slot1_19_1_8827	GNEANYYSNATTDEHGLVQF	G[40]NEANYYSN[2190]ATTDEHGLVQF	R	S	20	4	855.5901	4287.697	4287.6997	1072.9315	1072.9322	2211.9343	553.9909	2075.7653	4.991967e-07	25.299	17.657	1.0	1	0	388	407	0.0	1G(-17.0265), 9N(2075.7299)	HexNAc-4_Hex-6_NeuAc-1	-0.6955	0.0	GNEANYYSNATTDEHGLVQF	17.100243	25.299946	0.9909	True	sp|P01023|A2MG_HUMAN	P01023	A2MG_HUMAN	A2M	Alpha-2-macroglobulin			Controle_19_Slot1-19_1_8827	16443
Controle_19_Slot1_19_1_8827	LVPVPITNATLDR	LVPVPITN[2830]ATLDR	N	I	13	4	855.5901	4123.773	4123.775	1031.9505	1031.951	1407.8085	352.9594	2715.9663	0.004908432	17.207	11.557	0.9956	1	0	26	38	0.0	8N(2715.9626)	HexNAc-5_Hex-6_Fuc-1_NeuAc-2	0.8321	0.0	LVPVPITNATLDR	16.618149	17.207714	0.929	True	sp|P19652|A1AG2_HUMAN	P19652	A1AG2_HUMAN	ORM2	Alpha-1-acid glycoprotein 2			Controle_19_Slot1-19_1_8827	16444
Controle_19_Slot1_19_1_8827	LTAQPAPTSEDLTSATNIVK		Y	W	20	2	855.5901	2056.0647	2056.0657	1029.0396	1029.0401	2056.0688	1029.0417	-0.0031	6.40244e-09	33.393	11.143	1.0	1	0	1217	1236	0.0								1.157	True	sp|P01023|A2MG_HUMAN	P01023	A2MG_HUMAN	A2M	Alpha-2-macroglobulin			Controle_19_Slot1-19_1_8827	16446
Controle_19_Slot1_19_1_8827	GNEANYYSNATTDEHGLVQF	GNEANYYSN[2174]ATTDEHGLVQF	R	S	20	4	855.5901	4288.701	4288.704	1073.1825	1073.1833	2228.961	558.2475	2059.7431	0.0001070747	32.603	15.548	1.0	1	0	388	407	0.0	9N(2059.7350)	HexNAc-4_Hex-5_Fuc-1_NeuAc-1	-0.9172	0.0	GNEANYYSnATTDEHGLVQF	32.603943	31.43557	0.9034	True	sp|P01023|A2MG_HUMAN	P01023	A2MG_HUMAN	A2M	Alpha-2-macroglobulin			Controle_19_Slot1-19_1_8827	16450
Controle_19_Slot1_19_1_8827	GNEANYYSNATTDEHGLVQF	GNEANYYSN[2174]ATTDEHGLVQF	R	S	20	3	855.5901	4288.685	4288.701	1430.5689	1430.5743	2228.961	743.9943	2059.7402	0.0002498959	24.879	13.081	0.998	1	0	388	407	0.0	9N(2059.7350)	HexNAc-4_Hex-5_Fuc-1_NeuAc-1	1.7718	0.0	GNEANYYSnATTDEHGLVQF	24.879557	23.05558	1.049	True	sp|P01023|A2MG_HUMAN	P01023	A2MG_HUMAN	A2M	Alpha-2-macroglobulin			Controle_19_Slot1-19_1_8827	16451
Controle_19_Slot1_19_1_8827	EEEMLENVSLVCPK	EEEMLEN[2319]VSLVCPK	A	D	14	3	855.5901	3880.5444	3880.5537	1294.5221	1294.5252	1675.7797	559.6005	2204.7739	0.08861017	14.774	11.568	0.9313	1	0	28	41	0.0	12C(57.0215), 7N(2204.7725)	HexNAc-4_Hex-5_NeuAc-2	6.6378	0.0	EEEMLENVSLVCPK	13.570364	14.774369	1.0635	True	sp|P04114|APOB_HUMAN	P04114	APOB_HUMAN	APOB	Apolipoprotein B-100			Controle_19_Slot1-19_1_8827	16461
Controle_19_Slot1_19_1_8827	GLVPVLAENYNK	GLVPVLAENYN[2319]K	C	S	12	3	856.7663	3520.4817	3520.486	1174.5012	1174.5026	1315.7135	439.5784	2204.7724	0.006074686	19.641	11.815	0.955	1	0	422	433	0.0	11N(2204.7725)	HexNAc-4_Hex-5_NeuAc-2	11.4388	0.0	GLVPVLAENYnK	19.641415	15.310509	1.0333	True	sp|P02787|TRFE_HUMAN	P02787	TRFE_HUMAN	TF	Serotransferrin			Controle_19_Slot1-19_1_8827	16466
Controle_19_Slot1_19_1_8827	SPYYNVSDEISFH	SPYYN[2319]VSDEISFH	R	C	13	4	856.7663	3761.4595	3761.4595	941.3722	941.3722	1556.6782	390.1768	2204.7812	0.1140057	15.531	11.85	0.9322	1	0	118	130	0.0	5N(2204.7725)	HexNAc-4_Hex-5_NeuAc-2	5.561	0.0	SPYYnVSDEISFH	15.531821	13.699961	0.8936	False	sp|P00751-2|CFAB_HUMAN	P00751-2	CFAB_HUMAN	CFB	Isoform 2 of Complement factor B		sp|P00751|CFAB_HUMAN	Controle_19_Slot1-19_1_8827	16475
Controle_19_Slot1_19_1_8827	LVPVPITNATLDR	LVPVPITN[2830]ATLDR	N	I	13	2	856.7663	4123.727	4123.75	2062.8708	2062.8823	1407.8085	704.9115	2715.9414	0.003828652	16.074	12.432	1.0	1	0	26	38	0.0	8N(2715.9626)	HexNAc-5_Hex-6_Fuc-1_NeuAc-2	-4.9095	0.0041443198439785	LVPVPITNATLDR	15.575631	16.074999	1.4561	True	sp|P19652|A1AG2_HUMAN	P19652	A1AG2_HUMAN	ORM2	Alpha-1-acid glycoprotein 2			Controle_19_Slot1-19_1_8827	16476
Controle_19_Slot1_19_1_8827	QLDMLDLSNN	QLDMLDLSN[2319]N	R	S	10	3	856.7663	3366.2937	3366.2969	1123.1052	1123.1062	1161.5336	388.1851	2204.7631	0.01603209	15.915	10.291	0.9322	1	0	261	270	0.0	9N(2204.7725)	HexNAc-4_Hex-5_NeuAc-2	1.611	0.0	QLDMLDLSNN	12.874727	15.91546	1.0473	True	sp|P02750|A2GL_HUMAN	P02750	A2GL_HUMAN	LRG1	Leucine-rich alpha-2-glycoprotein			Controle_19_Slot1-19_1_8827	16482
Controle_19_Slot1_19_1_8827	LVPVPITNATLDR	LVPVPITN[2684]ATLDR	N	I	13	3	857.9447	3977.7034	3977.7144	1326.9084	1326.9121	1407.8085	470.2768	2569.9057	0.001460546	20.209	13.445	0.996	1	0	26	38	0.0	8N(2569.9047)	HexNAc-5_Hex-6_NeuAc-2	7.8938	0.0	LVPVPITNATLDR	20.196018	20.209976	1.0768	True	sp|P19652|A1AG2_HUMAN	P19652	A1AG2_HUMAN	ORM2	Alpha-1-acid glycoprotein 2			Controle_19_Slot1-19_1_8827	16484
Controle_19_Slot1_19_1_8827	LVPVPITNATLDR	LVPVPITN[2028]ATLDR	N	I	13	3	857.9447	3321.4805	3321.4834	1108.1674	1108.1684	1407.8085	470.2768	1913.6749	0.009546342	16.612	8.313	0.9835	1	0	26	38	0.0	8N(1913.6771)	HexNAc-4_Hex-5_NeuAc-1	5.4818	0.0	LVPVPITNATLDR	14.634036	16.612743	1.0014	True	sp|P19652|A1AG2_HUMAN	P19652	A1AG2_HUMAN	ORM2	Alpha-1-acid glycoprotein 2			Controle_19_Slot1-19_1_8827	16487
Controle_19_Slot1_19_1_8827	LVPVPITNATLDR	LVPVPITN[3121]ATLDR	N	I	13	3	857.9447	4414.853	4414.87	1472.6249	1472.6306	1407.8085	470.2768	3007.0615	0.02956557	15.883	9.549	0.9622	1	0	26	38	0.0	8N(3007.0580)	HexNAc-5_Hex-6_Fuc-1_NeuAc-3	0.9781	0.0	LVPVPITNATLDR	15.880045	15.883151	1.1549	True	sp|P19652|A1AG2_HUMAN	P19652	A1AG2_HUMAN	ORM2	Alpha-1-acid glycoprotein 2			Controle_19_Slot1-19_1_8827	16488
Controle_19_Slot1_19_1_8827	GNEANYYSNATTDEHGLVQF	GNEANYYSN[2028]ATTDEHGLVQF	R	S	20	3	857.9447	4142.627	4142.641	1381.8829	1381.8876	2228.961	743.9943	1913.6801	1.574665e-05	26.868	12.493	1.0	1	0	388	407	0.0	9N(1913.6771)	HexNAc-4_Hex-5_NeuAc-1	6.3648	0.0	GNEANYYSNATTDEHGLVQF	24.165329	26.868404	1.0955	True	sp|P01023|A2MG_HUMAN	P01023	A2MG_HUMAN	A2M	Alpha-2-macroglobulin			Controle_19_Slot1-19_1_8827	16490
Controle_19_Slot1_19_1_8827	CGLVPVLAENYNK	CGLVPVLAENYN[2393]K	K	S	13	3	859.1219	3754.5461	3754.5535	1252.5226	1252.5251	1475.7441	492.922	2278.8093	0.1164657	16.644	13.737	0.9801	2	0	421	433	0.0	1C(57.0215), 12N(2278.8092)	HexNAc-5_Hex-6_NeuAc-1	6.9437	0.0	CGLVPVLAENYnK	16.644836	14.941148	1.0307	True	sp|P02787|TRFE_HUMAN	P02787	TRFE_HUMAN	TF	Serotransferrin			Controle_19_Slot1-19_1_8827	16510
Controle_19_Slot1_19_1_8827	STGKPTLYNVSLVMSDTAGTCY	STGKPTLYN[1817]VSLVM[147]SDTAGTCY	K	-	22	3	859.1219	4082.655	4082.668	1361.8923	1361.8966	2380.0925	794.3714	1702.5754	2.282034e-05	31.833	13.288	1.0	2	0	432	453	0.0	14M(15.9949), 21C(57.0215), 9N(1702.5814)	HexNAc-2_Hex-8	2.3452	0.0	STGKPTLYnVSLVMSDTAGTCY	31.8336	24.030447	1.0783	False	sp|P01871|IGHM_HUMAN	P01871	IGHM_HUMAN	IGHM	Immunoglobulin heavy constant mu		sp|P0DOX6|IGM_HUMAN	Controle_19_Slot1-19_1_8827	16512
Controle_19_Slot1_19_1_8827	LVPVPITNATLDR	LVPVPITN[3121]ATLDR	N	I	13	4	859.1219	4414.8794	4414.883	1104.7271	1104.728	1407.8085	352.9594	3007.0742	0.01374366	16.797	11.335	0.9892	1	0	26	38	0.0	8N(3007.0580)	HexNAc-5_Hex-6_Fuc-1_NeuAc-3	1.5409	0.0	LVPVPITnATLDR	16.797928	16.791172	0.874	True	sp|P19652|A1AG2_HUMAN	P19652	A1AG2_HUMAN	ORM2	Alpha-1-acid glycoprotein 2			Controle_19_Slot1-19_1_8827	16513
Controle_19_Slot1_19_1_8827	SPYYNVSDEISFH	SPYYN[2319]VSDEISFH	R	C	13	3	859.1219	3761.4353	3761.4426	1254.819	1254.8215	1556.6782	519.9	2204.7644	0.01588838	19.048	14.263	0.98	1	0	118	130	0.0	5N(2204.7725)	HexNAc-4_Hex-5_NeuAc-2	6.2155	0.0	SPYYNVSDEISFH	15.908499	19.048565	0.9682	False	sp|P00751-2|CFAB_HUMAN	P00751-2	CFAB_HUMAN	CFB	Isoform 2 of Complement factor B		sp|P00751|CFAB_HUMAN	Controle_19_Slot1-19_1_8827	16517
Controle_19_Slot1_19_1_8827	GNEANYYSNATTDEHGLVQF	GNEANYYSN[2028]ATTDEHGLVQF	R	S	20	3	859.1219	4142.618	4142.632	1381.8799	1381.8846	2228.961	743.9943	1913.6709	0.0001383373	28.314	16.063	0.9989	1	0	388	407	0.0	9N(1913.6771)	HexNAc-4_Hex-5_NeuAc-1	4.0691	0.0	GNEANYYSNATTDEHGLVQF	24.517855	28.314342	1.1353	True	sp|P01023|A2MG_HUMAN	P01023	A2MG_HUMAN	A2M	Alpha-2-macroglobulin			Controle_19_Slot1-19_1_8827	16518
Controle_19_Slot1_19_1_8827	LVPVPITNATLDR	LVPVPITN[2028]ATLDR	N	I	13	3	859.1219	3322.4854	3322.4883	1108.5024	1108.5034	1407.8085	470.2768	1914.6798	0.05336687	14.464	9.91	0.9595	1	0	26	38	0.0	8N(1913.6771)	HexNAc-4_Hex-5_NeuAc-1	6.8768	0.0	LVPVPITNATLDR	12.644875	14.464229	1.0146	True	sp|P19652|A1AG2_HUMAN	P19652	A1AG2_HUMAN	ORM2	Alpha-1-acid glycoprotein 2			Controle_19_Slot1-19_1_8827	16527
Controle_19_Slot1_19_1_8827	STGKPTLYNVSLVMSDTAGTCY	STGKPTLYN[1817]VSLVM[147]SDTAGTCY	K	-	22	3	859.1219	4084.665	4084.6782	1362.5623	1362.5667	2380.0925	794.3714	1704.5856	0.01514754	22.411	14.036	0.9952	2	0	432	453	0.0	14M(15.9949), 21C(57.0215), 9N(1702.5814)	HexNAc-2_Hex-8	1.8858	0.0	STGKPTLYnVSLVMSDTAGTCY	22.411259	18.819859	1.0821	False	sp|P01871|IGHM_HUMAN	P01871	IGHM_HUMAN	IGHM	Immunoglobulin heavy constant mu		sp|P0DOX6|IGM_HUMAN	Controle_19_Slot1-19_1_8827	16534
Controle_19_Slot1_19_1_8827	LVPVPITNATLDR	LVPVPITN[3121]ATLDR	N	I	13	3	860.2993	4414.8506	4414.868	1472.6241	1472.6299	1407.8085	470.2768	3007.0595	0.0846985	14.232	9.643	0.9119	1	0	26	38	0.0	8N(3007.0580)	HexNAc-5_Hex-6_Fuc-1_NeuAc-3	2.3913	0.0	LVPVPITnATLDR	14.232892	13.73155	1.1524	True	sp|P19652|A1AG2_HUMAN	P19652	A1AG2_HUMAN	ORM2	Alpha-1-acid glycoprotein 2			Controle_19_Slot1-19_1_8827	16539
Controle_19_Slot1_19_1_8827	GNEANYYSNATTDEHGLVQF	GNEANYYSN[2174]ATTDEHGLVQF	R	S	20	4	860.2993	4288.6997	4288.7026	1073.1822	1073.1829	2228.961	558.2475	2059.7417	8.936167e-06	27.018	13.293	1.0	1	0	388	407	0.0	9N(2059.7350)	HexNAc-4_Hex-5_Fuc-1_NeuAc-1	-4.0725	0.0029769288017861	GNEANYYSNATTDEHGLVQF	21.105774	27.018883	0.9779	True	sp|P01023|A2MG_HUMAN	P01023	A2MG_HUMAN	A2M	Alpha-2-macroglobulin			Controle_19_Slot1-19_1_8827	16540
Controle_19_Slot1_19_1_8827	GNEANYYSNATTDEHGLVQF	GNEANYYSN[2174]ATTDEHGLVQF	R	S	20	3	860.2993	4288.6855	4288.701	1430.5691	1430.5743	2228.961	743.9943	2059.7402	0.000921534	22.689	14.744	0.9969	1	0	388	407	0.0	9N(2059.7350)	HexNAc-4_Hex-5_Fuc-1_NeuAc-1	1.0329	0.0	GNEANYYSNATTDEHGLVQF	20.363203	22.689419	1.0711	True	sp|P01023|A2MG_HUMAN	P01023	A2MG_HUMAN	A2M	Alpha-2-macroglobulin			Controle_19_Slot1-19_1_8827	16542
Controle_19_Slot1_19_1_8827	LVPVPITNATLDR	LVPVPITN[2028]ATLDR	N	I	13	3	860.2993	3321.4863	3321.4893	1108.1694	1108.1704	1407.8085	470.2768	1913.6807	0.00521733	12.569	8.995	0.9872	1	0	26	38	0.0	8N(1913.6771)	HexNAc-4_Hex-5_NeuAc-1	4.4142	0.0	LVPVPITNATLDR	11.571261	12.569996	0.9748	True	sp|P19652|A1AG2_HUMAN	P19652	A1AG2_HUMAN	ORM2	Alpha-1-acid glycoprotein 2			Controle_19_Slot1-19_1_8827	16544
Controle_19_Slot1_19_1_8827	GNEANYYSNATTDEHGLVQF	GNEANYYSN[2174]ATTDEHGLVQF	R	S	20	3	860.2993	4288.6724	4288.6885	1430.5647	1430.5701	2228.961	743.9943	2059.7275	4.351165e-05	23.342	12.727	0.9999	1	0	388	407	0.0	9N(2059.7350)	HexNAc-4_Hex-5_Fuc-1_NeuAc-1	-2.7075	0.0013161358252171	GNEANYYSNATTDEHGLVQF	21.598484	23.34261	1.2	True	sp|P01023|A2MG_HUMAN	P01023	A2MG_HUMAN	A2M	Alpha-2-macroglobulin			Controle_19_Slot1-19_1_8827	16546
Controle_19_Slot1_19_1_8827	GNEANYYSNATTDEHGLVQF	G[40]NEANYYSN[1965]ATTDEHGLVQF	R	S	20	4	860.2993	4062.6003	4062.602	1016.6574	1016.6578	2211.9343	553.9909	1850.6677	0.008263885	17.981	12.716	1.0	1	0	388	407	0.0	1G(-17.0265), 9N(1850.6927)	HexNAc-6_Hex-3_Fuc-1	-6.0509	0.0055169105301031	GNEANYYSNATTDEHGLVQF	13.470988	17.981913	0.8897	True	sp|P01023|A2MG_HUMAN	P01023	A2MG_HUMAN	A2M	Alpha-2-macroglobulin			Controle_19_Slot1-19_1_8827	16560
Controle_19_Slot1_19_1_8827	LVPVPITNATLDR	LVPVPITN[2028]ATLDR	N	I	13	2	860.2993	3321.465	3321.4841	1661.7398	1661.7493	1407.8085	704.9115	1913.6756	0.01743639	15.555	9.461	0.9677	1	0	26	38	0.0	8N(1913.6771)	HexNAc-4_Hex-5_NeuAc-1	2.9624	0.0	LVPVPITNATLDR	13.744251	15.555514	1.3784	True	sp|P19652|A1AG2_HUMAN	P19652	A1AG2_HUMAN	ORM2	Alpha-1-acid glycoprotein 2			Controle_19_Slot1-19_1_8827	16562
Controle_19_Slot1_19_1_8827	GNEANYYSNATTDEHGLVQF	GNEANYYSN[2028]ATTDEHGLVQF	R	S	20	4	860.2993	4142.6333	4142.6353	1036.6656	1036.6661	2228.961	558.2475	1913.6743	4.772119e-08	28.294	24.168	1.0	1	0	388	407	0.0	9N(1913.6771)	HexNAc-4_Hex-5_NeuAc-1	4.2452	0.0	GNEANYYSNATTDEHGLVQF	23.450039	28.2946	0.9479	True	sp|P01023|A2MG_HUMAN	P01023	A2MG_HUMAN	A2M	Alpha-2-macroglobulin			Controle_19_Slot1-19_1_8827	16565
Controle_19_Slot1_19_1_8827	GNEANYYSNATTDEHGLVQF	GNEANYYSN[2028]ATTDEHGLVQF	R	S	20	3	861.4772	4142.627	4142.641	1381.8829	1381.8876	2228.961	743.9943	1913.6801	3.061081e-05	27.52	13.554	1.0	1	0	388	407	0.0	9N(1913.6771)	HexNAc-4_Hex-5_NeuAc-1	6.0054	0.0	GNEANYYSNATTDEHGLVQF	26.529034	27.520147	1.1037	True	sp|P01023|A2MG_HUMAN	P01023	A2MG_HUMAN	A2M	Alpha-2-macroglobulin			Controle_19_Slot1-19_1_8827	16570
Controle_19_Slot1_19_1_8827	LVPVPITNATLDR	LVPVPITN[3121]ATLDR	N	I	13	4	861.4772	4414.884	4414.8877	1104.7283	1104.7292	1407.8085	352.9594	3007.0791	0.00845972	19.717	13.254	0.9928	1	0	26	38	0.0	8N(3007.0580)	HexNAc-5_Hex-6_Fuc-1_NeuAc-3	1.075	0.0	LVPVPITNATLDR	18.243385	19.717678	0.8668	True	sp|P19652|A1AG2_HUMAN	P19652	A1AG2_HUMAN	ORM2	Alpha-1-acid glycoprotein 2			Controle_19_Slot1-19_1_8827	16572
Controle_19_Slot1_19_1_8827	LVPVPITNATLDR	LVPVPITN[2975]ATLDR	N	I	13	4	861.4772	4268.817	4268.82	1068.2115	1068.2123	1407.8085	352.9594	2861.0112	0.005367626	16.963	11.461	0.9962	1	0	26	38	0.0	8N(2861.0001)	HexNAc-5_Hex-6_NeuAc-3	5.4242	0.0	LVPVPITnATLDR	16.963295	16.952543	0.8817	True	sp|P19652|A1AG2_HUMAN	P19652	A1AG2_HUMAN	ORM2	Alpha-1-acid glycoprotein 2			Controle_19_Slot1-19_1_8827	16574
Controle_19_Slot1_19_1_8827	GNEANYYSNATTDEHGLVQF	GNEANYYSN[2028]ATTDEHGLVQF	R	S	20	3	861.4772	4144.635	4144.649	1382.5523	1382.5569	2228.961	743.9943	1915.6879	1.507929e-07	37.66	20.39	1.0	1	0	388	407	0.0	9N(1913.6771)	HexNAc-4_Hex-5_NeuAc-1	2.8704	0.0	GNEANYYSnATTDEHGLVQF	37.66033	35.11773	1.0991	True	sp|P01023|A2MG_HUMAN	P01023	A2MG_HUMAN	A2M	Alpha-2-macroglobulin			Controle_19_Slot1-19_1_8827	16576
Controle_19_Slot1_19_1_8827	CGLVPVLAENYNK	CGLVPVLAENYN[2393]K	K	S	13	3	861.4772	3754.5405	3754.5479	1252.5208	1252.5232	1475.7441	492.922	2278.8037	0.2565305	15.036	13.164	0.9591	2	0	421	433	0.0	1C(57.0215), 12N(2278.8092)	HexNAc-5_Hex-6_NeuAc-1	3.7737	0.0	CGLVPVLAENYnK	15.036302	13.133238	1.0013	True	sp|P02787|TRFE_HUMAN	P02787	TRFE_HUMAN	TF	Serotransferrin			Controle_19_Slot1-19_1_8827	16580
Controle_19_Slot1_19_1_8827	GNEANYYSNATTDEHGLVQF	GNEANYYSN[2174]ATTDEHGLVQF	R	S	20	3	861.4772	4288.6787	4288.695	1430.5668	1430.5723	2228.961	743.9943	2059.7338	0.0002144132	18.946	14.007	0.9982	1	0	388	407	0.0	9N(2059.7350)	HexNAc-4_Hex-5_Fuc-1_NeuAc-1	0.9292	0.0	GNEANYYSNATTDEHGLVQF	17.424751	18.946777	1.1518	True	sp|P01023|A2MG_HUMAN	P01023	A2MG_HUMAN	A2M	Alpha-2-macroglobulin			Controle_19_Slot1-19_1_8827	16584
Controle_19_Slot1_19_1_8827	GNEANYYSNATTDEHGLVQF	GNEANYYSN[2028]ATTDEHGLVQF	R	S	20	4	861.4772	4142.6455	4142.6475	1036.6687	1036.6692	2228.961	558.2475	1913.6865	3.754273e-08	31.6	18.373	1.0	1	0	388	407	0.0	9N(1913.6771)	HexNAc-4_Hex-5_NeuAc-1	2.4392	0.0	GNEANYYSNATTDEHGLVQF	28.722519	31.600925	0.8991	True	sp|P01023|A2MG_HUMAN	P01023	A2MG_HUMAN	A2M	Alpha-2-macroglobulin			Controle_19_Slot1-19_1_8827	16589
Controle_19_Slot1_19_1_8827	GNEANYYSNATTDEHGLVQF	GNEANYYSN[2028]ATTDEHGLVQF	R	S	20	2	861.4772	4142.5786	4142.6	2072.2966	2072.3073	2228.961	1115.4878	1913.6391	0.0004846998	17.383	10.544	0.9995	1	0	388	407	0.0	9N(1913.6771)	HexNAc-4_Hex-5_NeuAc-1	-2.5275	0.0013161358252171	GNEANYYSnATTDEHGLVQF	17.383596	17.383596	1.4657	True	sp|P01023|A2MG_HUMAN	P01023	A2MG_HUMAN	A2M	Alpha-2-macroglobulin			Controle_19_Slot1-19_1_8827	16600
Controle_19_Slot1_19_1_8827	GNEANYYSNATTDEHGLVQF	G[40]NEANYYSN[1965]ATTDEHGLVQF	R	S	20	4	861.4772	4062.5898	4062.5916	1016.6547	1016.6552	2211.9343	553.9909	1850.6572	1.005e-05	22.932	12.944	1.0	1	0	388	407	0.0	1G(-17.0265), 9N(1850.6927)	HexNAc-6_Hex-3_Fuc-1	-6.4023	0.0057265569076592	GNEANYYSNATTDEHGLVQF	13.529001	22.932056	0.9791	True	sp|P01023|A2MG_HUMAN	P01023	A2MG_HUMAN	A2M	Alpha-2-macroglobulin			Controle_19_Slot1-19_1_8827	16602
Controle_19_Slot1_19_1_8827	LVPVPITNATLDR	LVPVPITN[2830]ATLDR	N	I	13	3	861.4772	4125.7686	4125.782	1376.2635	1376.2679	1407.8085	470.2768	2717.9736	0.1275518	15.081	11.563	0.9995	1	0	26	38	0.0	8N(2715.9626)	HexNAc-5_Hex-6_Fuc-1_NeuAc-2	1.4913	0.0	LVPVPITNATLDR	13.275282	15.081819	1.1076	True	sp|P19652|A1AG2_HUMAN	P19652	A1AG2_HUMAN	ORM2	Alpha-1-acid glycoprotein 2			Controle_19_Slot1-19_1_8827	16604
Controle_19_Slot1_19_1_8827	CGLVPVLAENYNK	CGLVPVLAENYN[2393]K	K	S	13	3	861.4772	3754.5542	3754.5615	1252.5253	1252.5278	1475.7441	492.922	2278.8173	0.5948006	11.961	10.115	0.9063	2	0	421	433	0.0	1C(57.0215), 12N(2278.8092)	HexNAc-5_Hex-6_NeuAc-1	0.1632	0.0	CGLVPVLAENYnK	11.961406	10.454959	1.0533	True	sp|P02787|TRFE_HUMAN	P02787	TRFE_HUMAN	TF	Serotransferrin			Controle_19_Slot1-19_1_8827	16606
Controle_19_Slot1_19_1_8827	GNEANYYSNATTDEHGLVQF	G[40]NEANYYSN[1965]ATTDEHGLVQF	R	S	20	4	862.6535	4062.5884	4062.59	1016.6544	1016.6548	2211.9343	553.9909	1850.6557	0.003598709	15.779	12.546	1.0	1	0	388	407	0.0	1G(-17.0265), 9N(1850.6927)	HexNAc-6_Hex-3_Fuc-1	-6.4461	0.0057265569076592	GNEANYYSNATTDEHGLVQF	9.541788	15.779741	0.9713	True	sp|P01023|A2MG_HUMAN	P01023	A2MG_HUMAN	A2M	Alpha-2-macroglobulin			Controle_19_Slot1-19_1_8827	16610
Controle_19_Slot1_19_1_8827	GNEANYYSNATTDEHGLVQF	G[40]NEANYYSN[1965]ATTDEHGLVQF	R	S	20	4	862.6535	4062.5981	4062.5996	1016.6568	1016.6572	2211.9343	553.9909	1850.6652	0.05907887	15.5	13.047	1.0	1	0	388	407	0.0	1G(-17.0265), 9N(1850.6927)	HexNAc-6_Hex-3_Fuc-1	-6.4862	0.0057265569076592	GNEANYYSnATTDEHGLVQF	15.50053	15.50053	0.9115	True	sp|P01023|A2MG_HUMAN	P01023	A2MG_HUMAN	A2M	Alpha-2-macroglobulin			Controle_19_Slot1-19_1_8827	16611
Controle_19_Slot1_19_1_8827	GNEANYYSNATTDEHGLVQF	GNEANYYSN[2028]ATTDEHGLVQF	R	S	20	4	862.6535	4142.645	4142.647	1036.6685	1036.669	2228.961	558.2475	1913.686	2.450468e-08	30.336	18.577	1.0	1	0	388	407	0.0	9N(1913.6771)	HexNAc-4_Hex-5_NeuAc-1	1.2825	0.0	GNEANYYSNATTDEHGLVQF	23.814257	30.336876	0.9202	True	sp|P01023|A2MG_HUMAN	P01023	A2MG_HUMAN	A2M	Alpha-2-macroglobulin			Controle_19_Slot1-19_1_8827	16615
Controle_19_Slot1_19_1_8827	GNEANYYSNATTDEHGLVQF	GNEANYYSN[2028]ATTDEHGLVQF	R	S	20	3	862.6535	4142.6274	4142.6416	1381.8831	1381.8878	2228.961	743.9943	1913.6806	0.0001614567	19.686	10.301	0.9986	1	0	388	407	0.0	9N(1913.6771)	HexNAc-4_Hex-5_NeuAc-1	4.1964	0.0	GNEANYYSNATTDEHGLVQF	14.084084	19.686981	1.1365	True	sp|P01023|A2MG_HUMAN	P01023	A2MG_HUMAN	A2M	Alpha-2-macroglobulin			Controle_19_Slot1-19_1_8827	16619
Controle_19_Slot1_19_1_8827	GNEANYYSNATTDEHGLVQF	G[40]NEANYYSN[1965]ATTDEHGLVQF	R	S	20	4	862.6535	4062.5957	4062.5974	1016.6562	1016.6566	2211.9343	553.9909	1850.663	8.056499e-07	25.703	15.159	1.0	1	0	388	407	0.0	1G(-17.0265), 9N(1850.6927)	HexNAc-6_Hex-3_Fuc-1	-6.5631	0.0059326056003796	GNEANYYSNATTDEHGLVQF	15.962307	25.703604	0.9374	True	sp|P01023|A2MG_HUMAN	P01023	A2MG_HUMAN	A2M	Alpha-2-macroglobulin			Controle_19_Slot1-19_1_8827	16620
Controle_19_Slot1_19_1_8827	VPQVSTPTLVEVSR		K	N	14	2	862.6535	1510.8364	1510.8354	756.4255	756.425	1510.8354	756.425	0.0	2.37332e-09	35.4	13.276	1.0	2	0	439	452	0.0								0.9874	False	sp|P02768|ALBU_HUMAN	P02768	ALBU_HUMAN	ALB	Albumin		sp|P02768-2|ALBU_HUMAN, sp|P02768-3|ALBU_HUMAN	Controle_19_Slot1-19_1_8827	16622
Controle_19_Slot1_19_1_8827	LVPVPITNATLDR	LVPVPITN[2975]ATLDR	N	I	13	3	862.6535	4270.798	4270.814	1424.6066	1424.6119	1407.8085	470.2768	2863.0053	0.02598501	15.281	10.875	0.9879	1	0	26	38	0.0	8N(2861.0001)	HexNAc-5_Hex-6_NeuAc-3	7.3224	0.0	LVPVPITNATLDR	13.310228	15.281062	1.1114	True	sp|P19652|A1AG2_HUMAN	P19652	A1AG2_HUMAN	ORM2	Alpha-1-acid glycoprotein 2			Controle_19_Slot1-19_1_8827	16623
Controle_19_Slot1_19_1_8827	CGLVPVLAENYNK	CGLVPVLAENYN[2393]K	K	S	13	3	862.6535	3754.5476	3754.555	1252.5231	1252.5256	1475.7441	492.922	2278.8107	0.0004375016	20.537	16.015	0.9996	2	0	421	433	0.0	1C(57.0215), 12N(2278.8092)	HexNAc-5_Hex-6_NeuAc-1	4.0156	0.0	CGLVPVLAENYnK	20.537086	16.892311	1.0509	True	sp|P02787|TRFE_HUMAN	P02787	TRFE_HUMAN	TF	Serotransferrin			Controle_19_Slot1-19_1_8827	16624
Controle_19_Slot1_19_1_8827	CGLVPVLAENYNK	CGLVPVLAENYN[2393]K	K	S	13	3	862.6535	3754.5474	3754.5547	1252.5231	1252.5255	1475.7441	492.922	2278.8105	0.04496018	16.789	12.187	0.9918	2	0	421	433	0.0	1C(57.0215), 12N(2278.8092)	HexNAc-5_Hex-6_NeuAc-1	6.8393	0.0	CGLVPVLAENYnK	16.789337	11.33437	0.9792	True	sp|P02787|TRFE_HUMAN	P02787	TRFE_HUMAN	TF	Serotransferrin			Controle_19_Slot1-19_1_8827	16629
Controle_19_Slot1_19_1_8827	TVLTPATNHMGNVTF	TVLTPATNHMGN[1655]VTF	K	T	15	2	862.6535	3143.299	3143.313	1572.6568	1572.6638	1601.7871	801.9008	1541.5258	5.359302e-05	24.955	12.131	1.0	1	0	74	88	0.0	12N(1540.5285)	HexNAc-2_Hex-7	2.6452	0.0	TVLTPATNHMGnVTF	24.955055	18.813293	1.3383	True	sp|P01024|CO3_HUMAN	P01024	CO3_HUMAN	C3	Complement C3			Controle_19_Slot1-19_1_8827	16634
Controle_19_Slot1_19_1_8827	LVPVPITNATLDR	LVPVPITN[2975]ATLDR	N	I	13	3	862.6535	4268.8076	4268.823	1423.9431	1423.9483	1407.8085	470.2768	2861.0146	0.04104275	16.337	11.673	0.9231	1	0	26	38	0.0	8N(2861.0001)	HexNAc-5_Hex-6_NeuAc-3	5.3828	0.0	LVPVPITNATLDR	14.5137	16.337105	1.0592	True	sp|P19652|A1AG2_HUMAN	P19652	A1AG2_HUMAN	ORM2	Alpha-1-acid glycoprotein 2			Controle_19_Slot1-19_1_8827	16642
Controle_19_Slot1_19_1_8827	CGLVPVLAENYNK	CGLVPVLAENYN[2393]K	K	S	13	4	862.6535	3754.5566	3754.557	939.6464	939.6465	1475.7441	369.9433	2278.8127	0.1275871	15.191	11.008	0.9926	2	0	421	433	0.0	1C(57.0215), 12N(2278.8092)	HexNAc-5_Hex-6_NeuAc-1	-4.2227	0.0029769288017861	CGLVPVLAENYnK	15.191987	13.61951	0.9335	True	sp|P02787|TRFE_HUMAN	P02787	TRFE_HUMAN	TF	Serotransferrin			Controle_19_Slot1-19_1_8827	16644
Controle_19_Slot1_19_1_8827	LVPVPITNATLDR	LVPVPITN[3121]ATLDR	N	I	13	3	863.832	4414.857	4414.8745	1472.6263	1472.6321	1407.8085	470.2768	3007.0659	2.274812e-05	25.721	13.47	1.0	1	0	26	38	0.0	8N(3007.0580)	HexNAc-5_Hex-6_Fuc-1_NeuAc-3	1.5216	0.0	LVPVPITnATLDR	25.72132	25.273401	1.1558	True	sp|P19652|A1AG2_HUMAN	P19652	A1AG2_HUMAN	ORM2	Alpha-1-acid glycoprotein 2			Controle_19_Slot1-19_1_8827	16645
Controle_19_Slot1_19_1_8827	VCQDCPLLAPLNDTR	VCQDCPLLAPLN[2028]DTR	K	V	15	3	863.832	3684.5054	3684.5117	1229.1757	1229.1778	1770.8392	591.287	1913.6724	0.001720284	17.863	11.207	0.9997	2	0	145	159	0.0	2C(57.0215), 5C(57.0215), 12N(1913.6771)	HexNAc-4_Hex-5_NeuAc-1	0.9708	0.0	VCQDCPLLAPLnDTR	17.863892	14.16006	1.0231	True	sp|P02765|FETUA_HUMAN	P02765	FETUA_HUMAN	AHSG	Alpha-2-HS-glycoprotein			Controle_19_Slot1-19_1_8827	16647
Controle_19_Slot1_19_1_8827	LVPVPITNATLDR	LVPVPITN[2975]ATLDR	N	I	13	4	863.832	4268.8203	4268.823	1068.2124	1068.213	1407.8085	352.9594	2861.0146	3.744275e-05	23.928	11.568	1.0	1	0	26	38	0.0	8N(2861.0001)	HexNAc-5_Hex-6_NeuAc-3	6.1824	0.0	LVPVPITNATLDR	19.627115	23.92852	0.8973	True	sp|P19652|A1AG2_HUMAN	P19652	A1AG2_HUMAN	ORM2	Alpha-1-acid glycoprotein 2			Controle_19_Slot1-19_1_8827	16648
Controle_19_Slot1_19_1_8827	LVPVPITNATLDR	LVPVPITN[3121]ATLDR	N	I	13	4	863.832	4414.8657	4414.869	1104.7237	1104.7245	1407.8085	352.9594	3007.0605	0.006566258	20.264	13.686	0.9938	1	0	26	38	0.0	8N(3007.0580)	HexNAc-5_Hex-6_Fuc-1_NeuAc-3	3.2955	0.0	LVPVPITNATLDR	19.740208	20.264435	0.9186	True	sp|P19652|A1AG2_HUMAN	P19652	A1AG2_HUMAN	ORM2	Alpha-1-acid glycoprotein 2			Controle_19_Slot1-19_1_8827	16650
Controle_19_Slot1_19_1_8827	TVLTPATNHMGNVTF	TVLTPATNHMGN[1655]VTF	K	T	15	2	863.832	3142.2993	3142.3135	1572.1569	1572.164	1601.7871	801.9008	1540.5263	0.07596397	18.877	12.277	0.9374	1	0	74	88	0.0	12N(1540.5285)	HexNAc-2_Hex-7	4.8132	0.0	TVLTPATNHMGnVTF	18.87737	14.825362	1.3214	True	sp|P01024|CO3_HUMAN	P01024	CO3_HUMAN	C3	Complement C3			Controle_19_Slot1-19_1_8827	16652
Controle_19_Slot1_19_1_8827	CGLVPVLAENYNK	CGLVPVLAENYN[2393]K	K	S	13	4	863.832	3754.557	3754.557	939.6465	939.6465	1475.7441	369.9433	2278.8127	3.652182e-06	25.142	16.05	1.0	2	0	421	433	0.0	1C(57.0215), 12N(2278.8092)	HexNAc-5_Hex-6_NeuAc-1	-1.0924	0.00030175015087507544	CGLVPVLAENYnK	25.142342	16.222784	0.9748	True	sp|P02787|TRFE_HUMAN	P02787	TRFE_HUMAN	TF	Serotransferrin			Controle_19_Slot1-19_1_8827	16654
Controle_19_Slot1_19_1_8827	TVLTPATNHMGNVTF	TVLTPATNHMGN[1655]VTF	K	T	15	2	863.832	3142.2988	3142.313	1572.1567	1572.1638	1601.7871	801.9008	1540.5258	0.0005738154	21.21	13.3	0.9994	1	0	74	88	0.0	12N(1540.5285)	HexNAc-2_Hex-7	2.84	0.0	TVLTPATNHMGnVTF	21.210667	21.11385	1.3403	True	sp|P01024|CO3_HUMAN	P01024	CO3_HUMAN	C3	Complement C3			Controle_19_Slot1-19_1_8827	16659
Controle_19_Slot1_19_1_8827	VIDFNCTTSSVSSALAN	VIDFN[2028]CTTSSVSSALAN	R	T	17	3	863.832	3698.5042	3698.5107	1233.842	1233.8442	1784.8251	595.949	1913.6856	5.999988e-08	28.121	15.177	1.0	1	0	121	137	0.0	6C(57.0215), 5N(1913.6771)	HexNAc-4_Hex-5_NeuAc-1	1.7544	0.0	VIDFnCTTSSVSSALAN	28.12117	27.661655	1.0708	True	sp|P04196|HRG_HUMAN	P04196	HRG_HUMAN	HRG	Histidine-rich glycoprotein			Controle_19_Slot1-19_1_8827	16660
Controle_19_Slot1_19_1_8827	LVPVPITNATLDR	LVPVPITN[2319]ATLDR	N	I	13	3	863.832	3612.5845	3612.5896	1205.2021	1205.2038	1407.8085	470.2768	2204.7812	0.005426748	17.622	12.162	0.9875	1	0	26	38	0.0	8N(2204.7725)	HexNAc-4_Hex-5_NeuAc-2	5.5054	0.0	LVPVPITNATLDR	16.135689	17.622639	1.0532	True	sp|P19652|A1AG2_HUMAN	P19652	A1AG2_HUMAN	ORM2	Alpha-1-acid glycoprotein 2			Controle_19_Slot1-19_1_8827	16673
Controle_19_Slot1_19_1_8827	LVPVPITNATLDR	LVPVPITN[2975]ATLDR	N	I	13	3	865.0085	4270.81	4270.826	1424.6106	1424.6159	1407.8085	470.2768	2863.0175	0.0187872	16.768	11.514	0.9899	1	0	26	38	0.0	8N(2861.0001)	HexNAc-5_Hex-6_NeuAc-3	4.9195	0.0	LVPVPITNATLDR	16.75381	16.768131	1.1469	True	sp|P19652|A1AG2_HUMAN	P19652	A1AG2_HUMAN	ORM2	Alpha-1-acid glycoprotein 2			Controle_19_Slot1-19_1_8827	16676
Controle_19_Slot1_19_1_8827	LVPVPITNATLDR	LVPVPITN[2975]ATLDR	N	I	13	4	865.0085	4270.8237	4270.8267	1068.7132	1068.714	1407.8085	352.9594	2863.018	0.0002004554	25.968	13.51	1.0	1	0	26	38	0.0	8N(2861.0001)	HexNAc-5_Hex-6_NeuAc-3	5.8918	0.0	LVPVPITNATLDR	23.167645	25.968075	0.8959	True	sp|P19652|A1AG2_HUMAN	P19652	A1AG2_HUMAN	ORM2	Alpha-1-acid glycoprotein 2			Controle_19_Slot1-19_1_8827	16679
Controle_19_Slot1_19_1_8827	TVLTPATNHMGNVTF	TVLTPATNHMGN[1655]VTF	K	T	15	2	865.0085	3143.3032	3143.3174	1572.6589	1572.666	1601.7871	801.9008	1541.5302	1.619518e-06	31.561	11.816	1.0	1	0	74	88	0.0	12N(1540.5285)	HexNAc-2_Hex-7	5.1342	0.0	TVLTPATNHMGnVTF	31.561733	20.864899	1.3327	True	sp|P01024|CO3_HUMAN	P01024	CO3_HUMAN	C3	Complement C3			Controle_19_Slot1-19_1_8827	16680
Controle_19_Slot1_19_1_8827	GNEANYYSNATTDEHGLVQF	GNEANYYSN[2028]ATTDEHGLVQF	R	S	20	3	865.0085	4144.6377	4144.6514	1382.5532	1382.5577	2228.961	743.9943	1915.6904	2.05726e-09	35.469	23.148	1.0	1	0	388	407	0.0	9N(1913.6771)	HexNAc-4_Hex-5_NeuAc-1	3.3433	0.0	GNEANYYSNATTDEHGLVQF	28.881617	35.469467	1.1283	True	sp|P01023|A2MG_HUMAN	P01023	A2MG_HUMAN	A2M	Alpha-2-macroglobulin			Controle_19_Slot1-19_1_8827	16684
Controle_19_Slot1_19_1_8827	ENLTAPGSDSAVFFEQGTTR	EN[2028]LTAPGSDSAVFFEQGTTR	K	I	20	4	865.0085	4039.6553	4039.6567	1010.9211	1010.9215	2125.9915	532.5052	1913.6652	2e-14	35.83	26.538	1.0	2	0	396	415	0.0	2N(1913.6771)	HexNAc-4_Hex-5_NeuAc-1	-1.6685	0.0011043622308117	ENLTAPGSDSAVFFEQGTTR	32.671173	35.83065	0.9983	True	sp|P00450|CERU_HUMAN	P00450	CERU_HUMAN	CP	Ceruloplasmin			Controle_19_Slot1-19_1_8827	16686
Controle_19_Slot1_19_1_8827	TEVSSNHVLIYLDK		R	V	14	2	865.0085	1616.8422	1616.8412	809.4284	809.4279	1616.841	809.4278	0.0002	2.85e-12	36.236	8.599	1.0	2	0	1408	1421	0.0								1.0585	True	sp|P01023|A2MG_HUMAN	P01023	A2MG_HUMAN	A2M	Alpha-2-macroglobulin			Controle_19_Slot1-19_1_8827	16689
Controle_19_Slot1_19_1_8827	GNEANYYSNATTDEHGLVQF	GNEANYYSN[2028]ATTDEHGLVQF	R	S	20	4	865.0085	4142.6274	4142.6294	1036.6641	1036.6646	2228.961	558.2475	1913.6684	5.6354e-10	33.502	22.735	1.0	1	0	388	407	0.0	9N(1913.6771)	HexNAc-4_Hex-5_NeuAc-1	1.9147	0.0	GNEANYYSNATTDEHGLVQF	22.91666	33.502056	0.9743	True	sp|P01023|A2MG_HUMAN	P01023	A2MG_HUMAN	A2M	Alpha-2-macroglobulin			Controle_19_Slot1-19_1_8827	16691
Controle_19_Slot1_19_1_8827	VIDFNCTTSSVSSALAN	VIDFN[2028]CTTSSVSSALAN	R	T	17	3	865.0085	3698.4868	3698.4937	1233.8362	1233.8385	1784.8251	595.949	1913.6685	4.281277e-06	25.742	16.141	1.0	1	0	121	137	0.0	6C(57.0215), 5N(1913.6771)	HexNAc-4_Hex-5_NeuAc-1	1.1438	0.0	VIDFnCTTSSVSSALAN	25.7426	21.176071	1.0489	True	sp|P04196|HRG_HUMAN	P04196	HRG_HUMAN	HRG	Histidine-rich glycoprotein			Controle_19_Slot1-19_1_8827	16694
Controle_19_Slot1_19_1_8827	TVLTPATNHMGNVTF	TVLTPATNHMGN[1655]VTF	K	T	15	3	865.0085	3142.309	3142.311	1048.4436	1048.4443	1601.7871	534.9363	1540.5239	2.050323e-08	31.201	12.911	1.0	1	0	74	88	0.0	12N(1540.5285)	HexNAc-2_Hex-7	0.4299	0.0	TVLTPATNHMGnVTF	31.201504	26.748425	0.9679	True	sp|P01024|CO3_HUMAN	P01024	CO3_HUMAN	C3	Complement C3			Controle_19_Slot1-19_1_8827	16695
Controle_19_Slot1_19_1_8827	CANLVPVPITNATLDR	C[143]ANLVPVPITN[2684]ATLDR	L	I	16	5	865.0085	4307.773	4307.7715	862.5619	862.5616	1735.8927	348.1858	2571.8789	0.008554706	11.97	7.951	0.9942	1	0	23	38	0.0	1C(-17.0265), 11N(2569.9047)	HexNAc-5_Hex-6_NeuAc-2	-1.3003	0.0005861664712778429	CANLVPVPITnATLDR	11.970581	6.525358	0.9157	True	sp|P19652|A1AG2_HUMAN	P19652	A1AG2_HUMAN	ORM2	Alpha-1-acid glycoprotein 2			Controle_19_Slot1-19_1_8827	16696
Controle_19_Slot1_19_1_8827	LVPVPITNATLDR	LVPVPITN[3121]ATLDR	N	I	13	4	865.0085	4414.86	4414.864	1104.7223	1104.7233	1407.8085	352.9594	3007.0551	0.0004712449	17.77	10.284	0.999	1	0	26	38	0.0	8N(3007.0580)	HexNAc-5_Hex-6_Fuc-1_NeuAc-3	0.4324	0.0	LVPVPITnATLDR	17.770462	16.515064	1.0162	True	sp|P19652|A1AG2_HUMAN	P19652	A1AG2_HUMAN	ORM2	Alpha-1-acid glycoprotein 2			Controle_19_Slot1-19_1_8827	16698
Controle_19_Slot1_19_1_8827	EAQIPLCANLVPVPITNATLDR	E[112]AQIPLCANLVPVPITN[2141]ATLDR	L	I	22	4	865.0085	4413.849	4413.853	1104.4695	1104.4705	2387.2517	597.8202	2026.6013	0.1132099	10.293	8.927	0.9961	1	0	17	38	0.0	1E(-17.0265), 7C(57.0215), 17N(2026.6871)	HexNAc-2_Hex-10	-4.6856	0.0039072039072039	EAQIPLCANLVPVPITnATLDR	10.293053	6.7718205	0.9557	True	sp|P19652|A1AG2_HUMAN	P19652	A1AG2_HUMAN	ORM2	Alpha-1-acid glycoprotein 2			Controle_19_Slot1-19_1_8827	16699
Controle_19_Slot1_19_1_8827	ENLTAPGSDSAVFFEQGTTR	EN[2028]LTAPGSDSAVFFEQGTTR	K	I	20	3	865.0085	4039.6592	4039.6719	1347.5603	1347.5646	2125.9915	709.6711	1913.6804	3.2e-13	45.234	27.589	1.0	2	0	396	415	0.0	2N(1913.6771)	HexNAc-4_Hex-5_NeuAc-1	4.7746	0.0	EnLTAPGSDSAVFFEQGTTR	45.234467	39.029285	1.089	True	sp|P00450|CERU_HUMAN	P00450	CERU_HUMAN	CP	Ceruloplasmin			Controle_19_Slot1-19_1_8827	16701
Controle_19_Slot1_19_1_8827	STGKPTLYNVSLVMSDTAGTCY	STGKPTLYN[1493]VSLVM[147]SDTAGTCY	K	-	22	2	865.0085	3759.5447	3759.5752	1880.7796	1880.7949	2380.0925	1191.0535	1379.4826	3.069112e-07	24.995	17.967	1.0	2	0	432	453	0.0	14M(15.9949), 21C(57.0215), 9N(1378.4757)	HexNAc-2_Hex-6	3.4362	0.0	STGKPTLYnVSLVMSDTAGTCY	24.995478	21.262012	1.4544	False	sp|P01871|IGHM_HUMAN	P01871	IGHM_HUMAN	IGHM	Immunoglobulin heavy constant mu		sp|P0DOX6|IGM_HUMAN	Controle_19_Slot1-19_1_8827	16704
Controle_19_Slot1_19_1_8827	TVLTPATNHMGNVTF	TVLTPATNHMGN[1655]VTF	K	T	15	3	865.0085	3142.311	3142.313	1048.4443	1048.4449	1601.7871	534.9363	1540.5258	7.156764e-07	26.675	11.667	1.0	1	0	74	88	0.0	12N(1540.5285)	HexNAc-2_Hex-7	2.84	0.0	TVLTPATNHMGnVTF	26.675571	22.184742	0.9446	True	sp|P01024|CO3_HUMAN	P01024	CO3_HUMAN	C3	Complement C3			Controle_19_Slot1-19_1_8827	16709
Controle_19_Slot1_19_1_8827	LVPVPITNATLDR	LVPVPITN[2975]ATLDR	N	I	13	3	866.1867	4268.8076	4268.823	1423.9431	1423.9483	1407.8085	470.2768	2861.0146	0.000129535	24.854	17.666	0.9977	1	0	26	38	0.0	8N(2861.0001)	HexNAc-5_Hex-6_NeuAc-3	6.4883	0.0	LVPVPITNATLDR	24.013763	24.85453	1.1075	True	sp|P19652|A1AG2_HUMAN	P19652	A1AG2_HUMAN	ORM2	Alpha-1-acid glycoprotein 2			Controle_19_Slot1-19_1_8827	16711
Controle_19_Slot1_19_1_8827	LVPVPITNATLDR	LVPVPITN[2975]ATLDR	N	I	13	4	866.1867	4270.8115	4270.8145	1068.7102	1068.7109	1407.8085	352.9594	2863.0058	7.358707e-05	24.873	13.722	1.0	1	0	26	38	0.0	8N(2861.0001)	HexNAc-5_Hex-6_NeuAc-3	6.906	0.0	LVPVPITNATLDR	20.867153	24.873852	0.9671	True	sp|P19652|A1AG2_HUMAN	P19652	A1AG2_HUMAN	ORM2	Alpha-1-acid glycoprotein 2			Controle_19_Slot1-19_1_8827	16713
Controle_19_Slot1_19_1_8827	LVPVPITNATLDR	LVPVPITN[3121]ATLDR	N	I	13	4	866.1867	4414.883	4414.8867	1104.728	1104.729	1407.8085	352.9594	3007.0781	3.549299e-07	27.787	11.489	1.0	1	0	26	38	0.0	8N(3007.0580)	HexNAc-5_Hex-6_Fuc-1_NeuAc-3	0.7119	0.0	LVPVPITnATLDR	27.78706	26.5919	0.8891	True	sp|P19652|A1AG2_HUMAN	P19652	A1AG2_HUMAN	ORM2	Alpha-1-acid glycoprotein 2			Controle_19_Slot1-19_1_8827	16714
Controle_19_Slot1_19_1_8827	LVPVPITNATLDR	LVPVPITN[2975]ATLDR	N	I	13	3	866.1867	4268.8027	4268.819	1423.9415	1423.9469	1407.8085	470.2768	2861.0102	0.004173899	20.668	12.956	0.9751	1	0	26	38	0.0	8N(2861.0001)	HexNAc-5_Hex-6_NeuAc-3	7.4653	0.0	LVPVPITNATLDR	17.589119	20.668507	1.1455	True	sp|P19652|A1AG2_HUMAN	P19652	A1AG2_HUMAN	ORM2	Alpha-1-acid glycoprotein 2			Controle_19_Slot1-19_1_8827	16717
Controle_19_Slot1_19_1_8827	VPQVSTPTLVEVSR		K	N	14	2	866.1867	1510.8379	1510.837	756.4262	756.4258	1510.8354	756.425	0.0015	9.33771e-09	33.832	15.19	1.0	2	0	439	452	0.0								0.9858	False	sp|P02768|ALBU_HUMAN	P02768	ALBU_HUMAN	ALB	Albumin		sp|P02768-2|ALBU_HUMAN, sp|P02768-3|ALBU_HUMAN	Controle_19_Slot1-19_1_8827	16718
Controle_19_Slot1_19_1_8827	LVPVPITNATLDR	LVPVPITN[2975]ATLDR	N	I	13	4	866.1867	4268.8174	4268.8203	1068.2116	1068.2124	1407.8085	352.9594	2861.0117	0.0007687703	22.386	11.733	0.9988	1	0	26	38	0.0	8N(2861.0001)	HexNAc-5_Hex-6_NeuAc-3	5.8218	0.0	LVPVPITNATLDR	19.574257	22.386742	0.9171	True	sp|P19652|A1AG2_HUMAN	P19652	A1AG2_HUMAN	ORM2	Alpha-1-acid glycoprotein 2			Controle_19_Slot1-19_1_8827	16719
Controle_19_Slot1_19_1_8827	VCQDCPLLAPLNDTR	VCQDCPLLAPLN[2028]DTR	K	V	15	3	866.1867	3684.5142	3684.5205	1229.1787	1229.1808	1770.8392	591.287	1913.6812	5.134012e-07	32.281	15.583	1.0	2	0	145	159	0.0	2C(57.0215), 5C(57.0215), 12N(1913.6771)	HexNAc-4_Hex-5_NeuAc-1	3.1888	0.0	VCQDCPLLAPLnDTR	32.28134	29.868803	1.0505	True	sp|P02765|FETUA_HUMAN	P02765	FETUA_HUMAN	AHSG	Alpha-2-HS-glycoprotein			Controle_19_Slot1-19_1_8827	16720
Controle_19_Slot1_19_1_8827	LVPVPITNATLDR	LVPVPITN[2975]ATLDR	N	I	13	3	866.1867	4270.8125	4270.8286	1424.6114	1424.6168	1407.8085	470.2768	2863.02	0.0003854453	23.134	13.319	0.9991	1	0	26	38	0.0	8N(2861.0001)	HexNAc-5_Hex-6_NeuAc-3	5.3865	0.0	LVPVPITNATLDR	22.71573	23.13432	1.1087	True	sp|P19652|A1AG2_HUMAN	P19652	A1AG2_HUMAN	ORM2	Alpha-1-acid glycoprotein 2			Controle_19_Slot1-19_1_8827	16721
Controle_19_Slot1_19_1_8827	TVLTPATNHMGNVTF	TVLTPATNHMGN[1493]VTF	K	T	15	2	866.1867	2980.2498	2980.2617	1491.1322	1491.1381	1601.7871	801.9008	1378.4746	5.120658e-08	34.419	18.564	1.0	1	0	74	88	0.0	12N(1378.4757)	HexNAc-2_Hex-6	3.4521	0.0	TVLTPATNHMGnVTF	34.4197	25.010162	1.293	True	sp|P01024|CO3_HUMAN	P01024	CO3_HUMAN	C3	Complement C3			Controle_19_Slot1-19_1_8827	16723
Controle_19_Slot1_19_1_8827	ENLTAPGSDSAVFFEQGTTR	EN[3121]LTAPGSDSAVFFEQGTTR	K	I	20	4	866.1867	5133.0615	5133.0737	1284.2727	1284.2757	2125.9915	532.5052	3007.0822	0.003672559	20.674	13.604	0.9998	2	0	396	415	0.0	2N(3007.0580)	HexNAc-5_Hex-6_Fuc-1_NeuAc-3	-1.1055	0.00030175015087507544	EnLTAPGSDSAVFFEQGTTR	20.674725	20.674725	0.8819	True	sp|P00450|CERU_HUMAN	P00450	CERU_HUMAN	CP	Ceruloplasmin			Controle_19_Slot1-19_1_8827	16729
Controle_19_Slot1_19_1_8827	GNEANYYSNATTDEHGLVQF	GNEANYYSN[2465]ATTDEHGLVQF	R	S	20	3	866.1867	4579.761	4579.7803	1527.5943	1527.6007	2228.961	743.9943	2350.8193	0.1347694	23.495	17.68	0.908	1	0	388	407	0.0	9N(2350.8304)	HexNAc-4_Hex-5_Fuc-1_NeuAc-2	-0.0884	0.0	GNEANYYSnATTDEHGLVQF	23.49582	22.306988	1.166	True	sp|P01023|A2MG_HUMAN	P01023	A2MG_HUMAN	A2M	Alpha-2-macroglobulin			Controle_19_Slot1-19_1_8827	16730
Controle_19_Slot1_19_1_8827	ENLTAPGSDSAVFFEQGTTR	EN[2028]LTAPGSDSAVFFEQGTTR	K	I	20	4	866.1867	4039.6733	4039.6748	1010.9256	1010.926	2125.9915	532.5052	1913.6833	9.1352e-10	29.81	25.943	1.0	2	0	396	415	0.0	2N(1913.6771)	HexNAc-4_Hex-5_NeuAc-1	1.1068	0.0	ENLTAPGSDSAVFFEQGTTR	28.244799	29.810795	0.9945	True	sp|P00450|CERU_HUMAN	P00450	CERU_HUMAN	CP	Ceruloplasmin			Controle_19_Slot1-19_1_8827	16732
Controle_19_Slot1_19_1_8827	STGKPTLYNVSLVMSDTAGTCY	STGKPTLYN[1493]VSLVM[147]SDTAGTCY	K	-	22	2	866.1867	3758.5476	3758.5781	1880.2811	1880.2963	2380.0925	1191.0535	1378.4856	4.984566e-06	21.148	17.02	1.0	2	0	432	453	0.0	14M(15.9949), 21C(57.0215), 9N(1378.4757)	HexNAc-2_Hex-6	3.5751	0.0	STGKPTLYNVSLVMSDTAGTCY	18.303936	21.148714	1.4649	False	sp|P01871|IGHM_HUMAN	P01871	IGHM_HUMAN	IGHM	Immunoglobulin heavy constant mu		sp|P0DOX6|IGM_HUMAN	Controle_19_Slot1-19_1_8827	16734
Controle_19_Slot1_19_1_8827	CGLVPVLAENYNK	CGLVPVLAENYN[2174]K	K	S	13	3	866.1867	3535.4846	3535.489	1179.5021	1179.5036	1475.7441	492.922	2059.7448	0.03398822	17.31	13.991	0.9939	2	0	421	433	0.0	1C(57.0215), 12N(2059.7350)	HexNAc-4_Hex-5_Fuc-1_NeuAc-1	-0.9736	0.00030175015087507544	CGLVPVLAENYnK	17.310505	16.441856	1.0418	True	sp|P02787|TRFE_HUMAN	P02787	TRFE_HUMAN	TF	Serotransferrin			Controle_19_Slot1-19_1_8827	16735
Controle_19_Slot1_19_1_8827	STGKPTLYNVSLVMSDTAGTC	S[70]TGKPTLYN[1135]VSLVM[147]SDTAGTC	K	-	21	2	866.1867	3222.295	3222.3105	1612.1548	1612.1625	2200.0027	1101.0086	1022.3078	0.006777797	15.926	10.793	0.9729	1	0	432	452	0.0	14M(15.9949), 1S(-17.0265), 21C(57.0215), 9N(1021.3598)	HexNAc-2_Hex-2_NeuAc-1	-3.9663	0.0029769288017861	STGKPTLYNVSLVMSDTAGTC	13.685877	15.926588	1.3404	False	sp|P01871|IGHM_HUMAN	P01871	IGHM_HUMAN	IGHM	Immunoglobulin heavy constant mu		sp|P0DOX6|IGM_HUMAN	Controle_19_Slot1-19_1_8827	16742
Controle_19_Slot1_19_1_8827	ENLTAPGSDSAVFFEQGTTR	EN[3121]LTAPGSDSAVFFEQGTTR	K	I	20	3	866.1867	5133.017	5133.051	1712.0129	1712.0243	2125.9915	709.6711	3007.0593	6.137575e-05	20.307	12.28	1.0	2	0	396	415	0.0	2N(3007.0580)	HexNAc-5_Hex-6_Fuc-1_NeuAc-3	-0.1728	0.0	ENLTAPGSDSAVFFEQGTTR	18.860754	20.307884	1.2362	True	sp|P00450|CERU_HUMAN	P00450	CERU_HUMAN	CP	Ceruloplasmin			Controle_19_Slot1-19_1_8827	16743
Controle_19_Slot1_19_1_8827	GNEANYYSNATTDEHGLVQF	GNEANYYSN[2465]ATTDEHGLVQF	R	S	20	4	866.1867	4579.7905	4579.7954	1145.9549	1145.9561	2228.961	558.2475	2350.8344	1.66e-12	36.226	19.217	1.0	1	0	388	407	0.0	9N(2350.8304)	HexNAc-4_Hex-5_Fuc-1_NeuAc-2	1.6598	0.0	GNEANYYSNATTDEHGLVQF	26.464886	36.226074	1.0305	True	sp|P01023|A2MG_HUMAN	P01023	A2MG_HUMAN	A2M	Alpha-2-macroglobulin			Controle_19_Slot1-19_1_8827	16746
Controle_19_Slot1_19_1_8827	LVPVPITNATLDR	LVPVPITN[2319]ATLDR	N	I	13	3	867.3633	3612.5793	3612.5845	1205.2004	1205.2021	1407.8085	470.2768	2204.7758	1.15753e-05	28.778	11.546	1.0	1	0	26	38	0.0	8N(2204.7725)	HexNAc-4_Hex-5_NeuAc-2	7.3383	0.0	LVPVPITNATLDR	22.510818	28.778805	1.0562	True	sp|P19652|A1AG2_HUMAN	P19652	A1AG2_HUMAN	ORM2	Alpha-1-acid glycoprotein 2			Controle_19_Slot1-19_1_8827	16750
Controle_19_Slot1_19_1_8827	LVPVPITNATLDR	LVPVPITN[2975]ATLDR	N	I	13	4	867.3633	4270.826	4270.829	1068.7138	1068.7145	1407.8085	352.9594	2863.0205	3.833917e-05	25.279	12.496	1.0	1	0	26	38	0.0	8N(2861.0001)	HexNAc-5_Hex-6_NeuAc-3	4.7592	0.0	LVPVPITNATLDR	21.325031	25.279284	0.9402	True	sp|P19652|A1AG2_HUMAN	P19652	A1AG2_HUMAN	ORM2	Alpha-1-acid glycoprotein 2			Controle_19_Slot1-19_1_8827	16751
Controle_19_Slot1_19_1_8827	ENLTAPGSDSAVFFEQGTTR	EN[3121]LTAPGSDSAVFFEQGTTR	K	I	20	4	867.3633	5133.0576	5133.0693	1284.2717	1284.2746	2125.9915	532.5052	3007.0778	1.805741e-06	34.825	22.739	1.0	2	0	396	415	0.0	2N(3007.0580)	HexNAc-5_Hex-6_Fuc-1_NeuAc-3	-0.7641	0.0	EnLTAPGSDSAVFFEQGTTR	34.825962	33.670025	0.8869	True	sp|P00450|CERU_HUMAN	P00450	CERU_HUMAN	CP	Ceruloplasmin			Controle_19_Slot1-19_1_8827	16753
Controle_19_Slot1_19_1_8827	ENLTAPGSDSAVFFEQGTTR	EN[2319]LTAPGSDSAVFFEQGTTR	K	I	20	3	867.3633	4330.759	4330.7754	1444.5936	1444.5991	2125.9915	709.6711	2204.7839	1.738294e-05	34.965	22.763	1.0	2	0	396	415	0.0	2N(2204.7725)	HexNAc-4_Hex-5_NeuAc-2	5.9022	0.0	EnLTAPGSDSAVFFEQGTTR	34.96513	34.25219	1.1264	True	sp|P00450|CERU_HUMAN	P00450	CERU_HUMAN	CP	Ceruloplasmin			Controle_19_Slot1-19_1_8827	16758
Controle_19_Slot1_19_1_8827	ERTVDKSTGKPTLYNVSLVMSDTAGTCY	ERTVDKSTGKPTLYNVSLVM[147]SDTAGTCY	T	-	28	3	867.3633	3757.5571	3757.5645	1253.5263	1253.5288	3108.4744	1037.1654	649.09	7.589974e-06	21.909	21.909	1.0	1	2	426	453	0.0	20M(15.9949), 27C(57.0215)	HexNAc-2_Hex-1_Sulfo-1	-11.7987	0.011368909512761	ERTVDKSTGKPTLYNVSLVMSDTAGTCY	16.925133	21.90915	1.0387	False	sp|P01871|IGHM_HUMAN	P01871	IGHM_HUMAN	IGHM	Immunoglobulin heavy constant mu		sp|P0DOX6|IGM_HUMAN	Controle_19_Slot1-19_1_8827	16761
Controle_19_Slot1_19_1_8827	TVLTPATNHMGNVTF	TVLTPATNHMGN[1493]VTF	K	T	15	3	867.3633	2980.2668	2980.2678	994.4295	994.4299	1601.7871	534.9363	1378.4807	1.87318e-09	31.298	13.112	1.0	1	0	74	88	0.0	12N(1378.4757)	HexNAc-2_Hex-6	1.2723	0.0	TVLTPATNHMGnVTF	31.298061	24.651337	0.9681	True	sp|P01024|CO3_HUMAN	P01024	CO3_HUMAN	C3	Complement C3			Controle_19_Slot1-19_1_8827	16762
Controle_19_Slot1_19_1_8827	NSVDELNNNVEAVSQTSSSSFQYM	NSVDELNNNVEAVSQTSSSSFQYM[147]	R	Y	24	2	867.3633	2666.1328	2666.1406	1334.0737	1334.0776	2665.1448	1333.5797	0.9958	2.597577e-07	24.457	11.016	1.0	1	0	125	148	0.0	24M(15.9949)	Mod1: First isotopic peak (PeakApex: 1.0014, Theoretical: 1.0024)						1.2579	True	sp|P02675|FIBB_HUMAN	P02675	FIBB_HUMAN	FGB	Fibrinogen beta chain			Controle_19_Slot1-19_1_8827	16763
Controle_19_Slot1_19_1_8827	GNEANYYSNATTDEHGLVQF	GNEANYYSN[1809]ATTDEHGLVQF	R	S	20	3	867.3633	3923.5479	3923.5576	1308.8566	1308.8598	2228.961	743.9943	1694.5966	5.432447e-06	24.883	22.741	1.0	1	0	388	407	0.0	9N(1694.6028)	HexNAc-3_Hex-4_Fuc-1_NeuAc-1	0.7185	0.0	GNEANYYSNATTDEHGLVQF	16.925205	24.88319	1.1859	True	sp|P01023|A2MG_HUMAN	P01023	A2MG_HUMAN	A2M	Alpha-2-macroglobulin			Controle_19_Slot1-19_1_8827	16764
Controle_19_Slot1_19_1_8827	GNEANYYSNATTDEHGLVQF	GNEANYYSN[2319]ATTDEHGLVQF	R	S	20	3	867.3633	4433.717	4433.7344	1478.9129	1478.9187	2228.961	743.9943	2204.7734	2.614276e-05	26.82	14.379	1.0	1	0	388	407	0.0	9N(2204.7725)	HexNAc-4_Hex-5_NeuAc-2	8.3536	0.0	GNEANYYSnATTDEHGLVQF	26.820076	25.043266	1.1274	True	sp|P01023|A2MG_HUMAN	P01023	A2MG_HUMAN	A2M	Alpha-2-macroglobulin			Controle_19_Slot1-19_1_8827	16765
Controle_19_Slot1_19_1_8827	STGKPTLYNVSLVMSDTAGTCY	STGKPTLYN[1493]VSLVM[147]SDTAGTCY	K	-	22	2	867.3633	3760.5461	3760.5764	1881.2803	1881.2955	2380.0925	1191.0535	1380.4838	0.0003492999	17.808	10.09	1.0	2	0	432	453	0.0	14M(15.9949), 21C(57.0215), 9N(1378.4757)	HexNAc-2_Hex-6	1.5881	0.0	STGKPTLYNVSLVMSDTAGTCY	12.922029	17.808548	1.4623	False	sp|P01871|IGHM_HUMAN	P01871	IGHM_HUMAN	IGHM	Immunoglobulin heavy constant mu		sp|P0DOX6|IGM_HUMAN	Controle_19_Slot1-19_1_8827	16767
Controle_19_Slot1_19_1_8827	GNEANYYSNATTDEHGLVQF	GNEANYYSN[2465]ATTDEHGLVQF	R	S	20	4	867.3633	4579.7944	4579.8	1145.9559	1145.9573	2228.961	558.2475	2350.8388	4.494779e-07	27.12	20.254	1.0	1	0	388	407	0.0	9N(2350.8304)	HexNAc-4_Hex-5_Fuc-1_NeuAc-2	-0.3036	0.0	GNEANYYSNATTDEHGLVQF	19.132164	27.120861	1.0284	True	sp|P01023|A2MG_HUMAN	P01023	A2MG_HUMAN	A2M	Alpha-2-macroglobulin			Controle_19_Slot1-19_1_8827	16770
Controle_19_Slot1_19_1_8827	ENLTAPGSDSAVFFEQGTTR	EN[3121]LTAPGSDSAVFFEQGTTR	K	I	20	3	867.3633	5133.0327	5133.0664	1712.0182	1712.0294	2125.9915	709.6711	3007.0749	0.02608642	14.859	11.697	0.9981	2	0	396	415	0.0	2N(3007.0580)	HexNAc-5_Hex-6_Fuc-1_NeuAc-3	-2.7925	0.0013161358252171	EnLTAPGSDSAVFFEQGTTR	14.859346	13.319687	1.2197	True	sp|P00450|CERU_HUMAN	P00450	CERU_HUMAN	CP	Ceruloplasmin			Controle_19_Slot1-19_1_8827	16773
Controle_19_Slot1_19_1_8827	ENLTAPGSDSAVFFEQGTTR	EN[2319]LTAPGSDSAVFFEQGTTR	K	I	20	4	867.3633	4330.773	4330.776	1083.7005	1083.7013	2125.9915	532.5052	2204.7844	0.0	53.574	36.989	1.0	2	0	396	415	0.0	2N(2204.7725)	HexNAc-4_Hex-5_NeuAc-2	3.5173	0.0	EnLTAPGSDSAVFFEQGTTR	53.57413	46.47755	1.0489	True	sp|P00450|CERU_HUMAN	P00450	CERU_HUMAN	CP	Ceruloplasmin			Controle_19_Slot1-19_1_8827	16777
Controle_19_Slot1_19_1_8827	VCQDCPLLAPLNDTR	VCQDCPLLAPLN[2028]DTR	K	V	15	4	867.3633	3684.5225	3684.5222	922.1379	922.1378	1770.8392	443.7171	1913.6829	2.105198e-08	27.751	17.51	1.0	2	0	145	159	0.0	2C(57.0215), 5C(57.0215), 12N(1913.6771)	HexNAc-4_Hex-5_NeuAc-1	1.2904	0.0	VCQDCPLLAPLnDTR	27.751596	20.669497	0.9825	True	sp|P02765|FETUA_HUMAN	P02765	FETUA_HUMAN	AHSG	Alpha-2-HS-glycoprotein			Controle_19_Slot1-19_1_8827	16778
Controle_19_Slot1_19_1_8827	TVLTPATNHMGNVTF	TVLTPATNHMGN[1493]VTF	K	T	15	2	868.5415	2980.2527	2980.265	1491.1336	1491.1398	1601.7871	801.9008	1378.4777	7.742152e-07	34.481	16.548	1.0	1	0	74	88	0.0	12N(1378.4757)	HexNAc-2_Hex-6	2.1997	0.0	TVLTPATNHMGnVTF	34.48163	29.67728	1.3	True	sp|P01024|CO3_HUMAN	P01024	CO3_HUMAN	C3	Complement C3			Controle_19_Slot1-19_1_8827	16780
Controle_19_Slot1_19_1_8827	ENLTAPGSDSAVFFEQGTTR	EN[2319]LTAPGSDSAVFFEQGTTR	K	I	20	4	868.5415	4330.7627	4330.7656	1083.698	1083.6987	2125.9915	532.5052	2204.7741	0.0	43.874	39.456	1.0	2	0	396	415	0.0	2N(2204.7725)	HexNAc-4_Hex-5_NeuAc-2	4.7107	0.0	ENLTAPGSDSAVFFEQGTTR	42.534027	43.874393	1.0529	True	sp|P00450|CERU_HUMAN	P00450	CERU_HUMAN	CP	Ceruloplasmin			Controle_19_Slot1-19_1_8827	16782
Controle_19_Slot1_19_1_8827	TVLTPATNHMGNVTF	TVLTPATNHMGN[1493]VTF	K	T	15	3	868.5415	2980.2598	2980.2607	994.4272	994.4275	1601.7871	534.9363	1378.4736	2.82395e-08	31.378	13.269	1.0	1	0	74	88	0.0	12N(1378.4757)	HexNAc-2_Hex-6	2.1829	0.0	TVLTPATNHMGNVTF	29.584467	31.378561	0.9462	True	sp|P01024|CO3_HUMAN	P01024	CO3_HUMAN	C3	Complement C3			Controle_19_Slot1-19_1_8827	16784
Controle_19_Slot1_19_1_8827	VCQDCPLLAPLNDTR	VCQDCPLLAPLN[2028]DTR	K	V	15	3	868.5415	3684.5083	3684.5146	1229.1767	1229.1788	1770.8392	591.287	1913.6754	1.143533e-06	27.46	13.803	1.0	2	0	145	159	0.0	2C(57.0215), 5C(57.0215), 12N(1913.6771)	HexNAc-4_Hex-5_NeuAc-1	4.6286	0.0	VCQDCPLLAPLnDTR	27.460758	22.91937	1.0656	True	sp|P02765|FETUA_HUMAN	P02765	FETUA_HUMAN	AHSG	Alpha-2-HS-glycoprotein			Controle_19_Slot1-19_1_8827	16786
Controle_19_Slot1_19_1_8827	GNEANYYSNATTDEHGLVQF	GNEANYYSN[2319]ATTDEHGLVQF	R	S	20	4	868.5415	4433.718	4433.7217	1109.4368	1109.4377	2228.961	558.2475	2204.7607	8.107767e-08	31.141	14.338	1.0	1	0	388	407	0.0	9N(2204.7725)	HexNAc-4_Hex-5_NeuAc-2	3.432	0.0	GNEANYYSNATTDEHGLVQF	24.356888	31.141117	0.9853	True	sp|P01023|A2MG_HUMAN	P01023	A2MG_HUMAN	A2M	Alpha-2-macroglobulin			Controle_19_Slot1-19_1_8827	16791
Controle_19_Slot1_19_1_8827	ENLTAPGSDSAVFFEQGTTR	EN[3121]LTAPGSDSAVFFEQGTTR	K	I	20	3	868.5415	5133.0166	5133.0503	1712.0128	1712.024	2125.9915	709.6711	3007.0588	4.40576e-05	23.23	13.602	1.0	2	0	396	415	0.0	2N(3007.0580)	HexNAc-5_Hex-6_Fuc-1_NeuAc-3	0.8928	0.0	EnLTAPGSDSAVFFEQGTTR	23.230349	20.392382	1.2401	True	sp|P00450|CERU_HUMAN	P00450	CERU_HUMAN	CP	Ceruloplasmin			Controle_19_Slot1-19_1_8827	16792
Controle_19_Slot1_19_1_8827	ENLTAPGSDSAVFFEQGTTR	EN[2465]LTAPGSDSAVFFEQGTTR	K	I	20	3	868.5415	4476.799	4476.8174	1493.2736	1493.2797	2125.9915	709.6711	2350.8259	3.373e-11	37.744	20.482	1.0	2	0	396	415	0.0	2N(2350.8304)	HexNAc-4_Hex-5_Fuc-1_NeuAc-2	0.3889	0.0	EnLTAPGSDSAVFFEQGTTR	37.744263	32.684517	1.1771	True	sp|P00450|CERU_HUMAN	P00450	CERU_HUMAN	CP	Ceruloplasmin			Controle_19_Slot1-19_1_8827	16793
Controle_19_Slot1_19_1_8827	KENLTAPGSDSAVFFEQGTTR	K[111]EN[2207]LTAPGSDSAVFFEQGTTR	T	I	21	3	868.5415	4329.7573	4329.774	1444.2597	1444.2653	2237.0598	746.6939	2092.7141	1.893775e-06	23.472	22.758	1.0	1	0	395	415	0.0	1K(-17.0265), 3N(2092.7452)	HexNAc-4_Hex-7_Fuc-1	-7.0186	0.0061567605967321	KEnLTAPGSDSAVFFEQGTTR	23.472607	22.758186	1.1001	True	sp|P00450|CERU_HUMAN	P00450	CERU_HUMAN	CP	Ceruloplasmin			Controle_19_Slot1-19_1_8827	16794
Controle_19_Slot1_19_1_8827	ENLTAPGSDSAVFFEQGTTR	EN[2319]LTAPGSDSAVFFEQGTTR	K	I	20	4	868.5415	4330.7573	4330.7607	1083.6966	1083.6975	2125.9915	532.5052	2204.7692	8e-14	55.985	41.749	1.0	2	0	396	415	0.0	2N(2204.7725)	HexNAc-4_Hex-5_NeuAc-2	6.4172	0.0	EnLTAPGSDSAVFFEQGTTR	55.985577	53.04914	0.9278	True	sp|P00450|CERU_HUMAN	P00450	CERU_HUMAN	CP	Ceruloplasmin			Controle_19_Slot1-19_1_8827	16795
Controle_19_Slot1_19_1_8827	LVPVPITNATLDR	LVPVPITN[2319]ATLDR	N	I	13	2	868.5415	3612.5657	3612.595	1807.2901	1807.3048	1407.8085	704.9115	2204.7866	0.003884692	15.928	9.603	0.9799	1	0	26	38	0.0	8N(2204.7725)	HexNAc-4_Hex-5_NeuAc-2	5.4691	0.0	LVPVPITNATLDR	12.5414505	15.928792	1.4504	True	sp|P19652|A1AG2_HUMAN	P19652	A1AG2_HUMAN	ORM2	Alpha-1-acid glycoprotein 2			Controle_19_Slot1-19_1_8827	16796
Controle_19_Slot1_19_1_8827	ENLTAPGSDSAVFFEQGTTR	EN[2975]LTAPGSDSAVFFEQGTTR	K	I	20	5	868.5415	4986.9844	4986.9863	998.4042	998.4045	2125.9915	426.2056	2860.9948	0.0	44.253	40.841	1.0	2	0	396	415	0.0	2N(2861.0001)	HexNAc-5_Hex-6_NeuAc-3	2.5823	0.0	ENLTAPGSDSAVFFEQGTTR	42.562576	44.25361	1.0294	True	sp|P00450|CERU_HUMAN	P00450	CERU_HUMAN	CP	Ceruloplasmin			Controle_19_Slot1-19_1_8827	16799
Controle_19_Slot1_19_1_8827	ENLTAPGSDSAVFFEQGTTR	EN[2465]LTAPGSDSAVFFEQGTTR	K	I	20	3	868.5415	4476.8	4476.818	1493.2739	1493.2799	2125.9915	709.6711	2350.8264	0.000396376	21.823	15.034	0.9999	2	0	396	415	0.0	2N(2350.8304)	HexNAc-4_Hex-5_Fuc-1_NeuAc-2	0.252	0.0	ENLTAPGSDSAVFFEQGTTR	20.532944	21.823277	1.1421	True	sp|P00450|CERU_HUMAN	P00450	CERU_HUMAN	CP	Ceruloplasmin			Controle_19_Slot1-19_1_8827	16801
Controle_19_Slot1_19_1_8827	GNEANYYSNATTDEHGLVQF	GNEANYYSN[2465]ATTDEHGLVQF	R	S	20	4	868.5415	4579.7866	4579.7915	1145.9539	1145.9552	2228.961	558.2475	2350.8305	0.0001450098	19.458	14.909	1.0	1	0	388	407	0.0	9N(2350.7927)	HexNAc-2_Hex-12	-1.7393	0.0011043622308117	GNEANYYSNATTDEHGLVQF	17.289173	19.458553	0.9739	True	sp|P01023|A2MG_HUMAN	P01023	A2MG_HUMAN	A2M	Alpha-2-macroglobulin			Controle_19_Slot1-19_1_8827	16804
Controle_19_Slot1_19_1_8827	GNEANYYSNATTDEHGLVQF	GNEANYYSN[2319]ATTDEHGLVQF	R	S	20	4	868.5415	4433.7256	4433.7295	1109.4387	1109.4397	2228.961	558.2475	2204.7685	3.256162e-06	42.293	18.371	1.0	1	0	388	407	0.0	9N(2204.7725)	HexNAc-4_Hex-5_NeuAc-2	6.6993	0.0	GNEANYYSnATTDEHGLVQF	42.29397	39.107803	0.905	True	sp|P01023|A2MG_HUMAN	P01023	A2MG_HUMAN	A2M	Alpha-2-macroglobulin			Controle_19_Slot1-19_1_8827	16805
Controle_19_Slot1_19_1_8827	ENLTAPGSDSAVFFEQGTTR	EN[3121]LTAPGSDSAVFFEQGTTR	K	I	20	5	868.5415	5133.0474	5133.05	1027.6168	1027.6173	2125.9915	426.2056	3007.0583	0.0	43.944	38.813	1.0	2	0	396	415	0.0	2N(3007.0580)	HexNAc-5_Hex-6_Fuc-1_NeuAc-3	2.9503	0.0	EnLTAPGSDSAVFFEQGTTR	43.94403	42.788113	1.0362	True	sp|P00450|CERU_HUMAN	P00450	CERU_HUMAN	CP	Ceruloplasmin			Controle_19_Slot1-19_1_8827	16806
Controle_19_Slot1_19_1_8827	ENLTAPGSDSAVFFEQGTTR	EN[2975]LTAPGSDSAVFFEQGTTR	K	I	20	4	868.5415	4986.989	4986.9985	1247.7545	1247.7569	2125.9915	532.5052	2861.007	3.411651e-06	36.633	25.375	1.0	2	0	396	415	0.0	2N(2861.0001)	HexNAc-5_Hex-6_NeuAc-3	4.6492	0.0	EnLTAPGSDSAVFFEQGTTR	36.633614	33.968334	0.8856	True	sp|P00450|CERU_HUMAN	P00450	CERU_HUMAN	CP	Ceruloplasmin			Controle_19_Slot1-19_1_8827	16807
Controle_19_Slot1_19_1_8827	STGKPTLYNVSLVMSDTAGTC	S[70]TGKPTLYN[1136]VSLVM[147]SDTAGTC	K	-	21	2	868.5415	3223.2922	3223.3079	1612.6534	1612.6612	2200.0027	1101.0086	1023.3051	0.05304421	14.315	10.565	0.9998	1	0	432	452	0.0	14M(15.9949), 1S(-17.0265), 21C(57.0215), 9N(1022.3802)	HexNAc-2_Hex-2_Fuc-2	-6.5632	0.0059326056003796	STGKPTLYNVSLVMSDTAGTC	12.198801	14.315586	1.3543	False	sp|P01871|IGHM_HUMAN	P01871	IGHM_HUMAN	IGHM	Immunoglobulin heavy constant mu		sp|P0DOX6|IGM_HUMAN	Controle_19_Slot1-19_1_8827	16808
Controle_19_Slot1_19_1_8827	CGLVPVLAENYNK	CGLVPVLAENYN[2028]K	K	S	13	3	868.5415	3389.419	3389.422	1130.8136	1130.8146	1475.7441	492.922	1913.6779	0.003354094	22.169	13.591	0.9982	2	0	421	433	0.0	1C(57.0215), 12N(1913.6771)	HexNAc-4_Hex-5_NeuAc-1	5.2206	0.0	CGLVPVLAENYnK	22.169092	21.899551	1.0115	True	sp|P02787|TRFE_HUMAN	P02787	TRFE_HUMAN	TF	Serotransferrin			Controle_19_Slot1-19_1_8827	16809
Controle_19_Slot1_19_1_8827	GNEANYYSNATTDEHGLVQF	GNEANYYSN[1809]ATTDEHGLVQF	R	S	20	3	868.5415	3923.5364	3923.5464	1308.8527	1308.8561	2228.961	743.9943	1694.5854	7.54717e-09	28.633	21.541	1.0	1	0	388	407	0.0	9N(1694.6028)	HexNAc-3_Hex-4_Fuc-1_NeuAc-1	-0.6278	0.0	GNEANYYSNATTDEHGLVQF	17.391157	28.633907	1.1893	True	sp|P01023|A2MG_HUMAN	P01023	A2MG_HUMAN	A2M	Alpha-2-macroglobulin			Controle_19_Slot1-19_1_8827	16814
Controle_19_Slot1_19_1_8827	VIDFNCTTSSVSSALAN	VIDFN[2319]CTTSSVSSALAN	R	T	17	3	868.5415	3989.5864	3989.598	1330.8694	1330.8733	1784.8251	595.949	2204.7729	3.482522e-05	21.867	14.371	1.0	1	0	121	137	0.0	6C(57.0215), 5N(2204.7725)	HexNAc-4_Hex-5_NeuAc-2	6.0241	0.0	VIDFnCTTSSVSSALAN	21.867432	16.611103	1.0925	True	sp|P04196|HRG_HUMAN	P04196	HRG_HUMAN	HRG	Histidine-rich glycoprotein			Controle_19_Slot1-19_1_8827	16815
Controle_19_Slot1_19_1_8827	GNEANYYSNATTDEHGLVQF	GNEANYYSN[2319]ATTDEHGLVQF	R	S	20	4	868.5415	4433.7104	4433.7144	1109.4349	1109.4359	2228.961	558.2475	2204.7534	1.55789e-07	34.934	14.34	1.0	1	0	388	407	0.0	9N(2204.7725)	HexNAc-4_Hex-5_NeuAc-2	4.4272	0.0	GNEANYYSnATTDEHGLVQF	34.934208	34.72915	0.9419	True	sp|P01023|A2MG_HUMAN	P01023	A2MG_HUMAN	A2M	Alpha-2-macroglobulin			Controle_19_Slot1-19_1_8827	16816
Controle_19_Slot1_19_1_8827	ENLTAPGSDSAVFFEQGTTR	EN[2319]LTAPGSDSAVFFEQGTTR	K	I	20	3	869.7187	4330.748	4330.7646	1444.5899	1444.5955	2125.9915	709.6711	2204.7731	3.094588e-06	36.978	18.303	1.0	2	0	396	415	0.0	2N(2204.7725)	HexNAc-4_Hex-5_NeuAc-2	6.891	0.0	EnLTAPGSDSAVFFEQGTTR	36.978275	28.505535	1.1341	True	sp|P00450|CERU_HUMAN	P00450	CERU_HUMAN	CP	Ceruloplasmin			Controle_19_Slot1-19_1_8827	16818
Controle_19_Slot1_19_1_8827	ENLTAPGSDSAVFFEQGTTR	EN[2319]LTAPGSDSAVFFEQGTTR	K	I	20	4	869.7187	4330.766	4330.7695	1083.6988	1083.6997	2125.9915	532.5052	2204.778	0.0	49.083	37.063	1.0	2	0	396	415	0.0	2N(2204.7725)	HexNAc-4_Hex-5_NeuAc-2	4.9255	0.0	EnLTAPGSDSAVFFEQGTTR	49.083443	46.450447	1.0099	True	sp|P00450|CERU_HUMAN	P00450	CERU_HUMAN	CP	Ceruloplasmin			Controle_19_Slot1-19_1_8827	16820
Controle_19_Slot1_19_1_8827	TVLTPATNHMGNVTF	TVLTPATNHMGN[1493]VTF	K	T	15	3	869.7187	2980.2644	2980.2651	994.4287	994.429	1601.7871	534.9363	1378.478	9.765899e-07	29.191	12.979	1.0	1	0	74	88	0.0	12N(1378.4757)	HexNAc-2_Hex-6	2.0313	0.0	TVLTPATNHMGnVTF	29.191433	28.90773	0.9312	True	sp|P01024|CO3_HUMAN	P01024	CO3_HUMAN	C3	Complement C3			Controle_19_Slot1-19_1_8827	16821
Controle_19_Slot1_19_1_8827	ENLTAPGSDSAVFFEQGTTR	EN[3121]LTAPGSDSAVFFEQGTTR	K	I	20	4	869.7187	5133.068	5133.0796	1284.2743	1284.2772	2125.9915	532.5052	3007.0881	0.002640727	27.989	16.742	0.9999	2	0	396	415	0.0	2N(3007.0580)	HexNAc-5_Hex-6_Fuc-1_NeuAc-3	-1.1534	0.00030175015087507544	EnLTAPGSDSAVFFEQGTTR	27.989443	27.989443	0.8701	True	sp|P00450|CERU_HUMAN	P00450	CERU_HUMAN	CP	Ceruloplasmin			Controle_19_Slot1-19_1_8827	16822
Controle_19_Slot1_19_1_8827	ENLTAPGSDSAVFFEQGTTR	EN[2319]LTAPGSDSAVFFEQGTTR	K	I	20	4	869.7187	4330.775	4330.7783	1083.701	1083.7019	2125.9915	532.5052	2204.7868	1.1e-13	63.43	37.801	1.0	2	0	396	415	0.0	2N(2204.7725)	HexNAc-4_Hex-5_NeuAc-2	5.5927	0.0	EnLTAPGSDSAVFFEQGTTR	63.430172	58.326504	0.8975	True	sp|P00450|CERU_HUMAN	P00450	CERU_HUMAN	CP	Ceruloplasmin			Controle_19_Slot1-19_1_8827	16825
Controle_19_Slot1_19_1_8827	ENLTAPGSDSAVFFEQGTTR	EN[2975]LTAPGSDSAVFFEQGTTR	K	I	20	5	869.7187	4987.9893	4987.9907	998.6051	998.6054	2125.9915	426.2056	2861.9992	1.1795e-10	34.891	28.563	1.0	2	0	396	415	0.0	2N(2861.0001)	HexNAc-5_Hex-6_NeuAc-3	3.8302	0.0	EnLTAPGSDSAVFFEQGTTR	34.89112	33.29846	1.0369	True	sp|P00450|CERU_HUMAN	P00450	CERU_HUMAN	CP	Ceruloplasmin			Controle_19_Slot1-19_1_8827	16826
Controle_19_Slot1_19_1_8827	CGLVPVLAENYNK	CGLVPVLAENYN[2028]K	K	S	13	3	869.7187	3389.4175	3389.4207	1130.8131	1130.8142	1475.7441	492.922	1913.6765	0.001239739	22.0	11.103	0.9993	2	0	421	433	0.0	1C(57.0215), 12N(1913.6771)	HexNAc-4_Hex-5_NeuAc-1	7.5721	0.0	CGLVPVLAENYnK	22.00077	14.310953	0.9685	True	sp|P02787|TRFE_HUMAN	P02787	TRFE_HUMAN	TF	Serotransferrin			Controle_19_Slot1-19_1_8827	16827
Controle_19_Slot1_19_1_8827	CGLVPVLAENYNK	CGLVPVLAENYN[2684]K	K	S	13	4	869.7187	4045.6506	4045.652	1012.4199	1012.4203	1475.7441	369.9433	2569.9079	1.071584e-06	27.793	13.764	1.0	2	0	421	433	0.0	1C(57.0215), 12N(2569.9047)	HexNAc-5_Hex-6_NeuAc-2	0.3102	0.0	CGLVPVLAENYnK	27.79329	23.10583	0.9953	True	sp|P02787|TRFE_HUMAN	P02787	TRFE_HUMAN	TF	Serotransferrin			Controle_19_Slot1-19_1_8827	16838
Controle_19_Slot1_19_1_8827	VIDFNCTTSSVSSALAN	VIDFN[2319]CTTSSVSSALAN	R	T	17	3	869.7187	3989.602	3989.6128	1330.8746	1330.8782	1784.8251	595.949	2204.7876	0.008756329	16.768	11.593	0.9848	1	0	121	137	0.0	6C(57.0215), 5N(2204.7725)	HexNAc-4_Hex-5_NeuAc-2	-5.1714	0.0046071774975751	VIDFnCTTSSVSSALAN	16.76875	11.600337	1.1003	True	sp|P04196|HRG_HUMAN	P04196	HRG_HUMAN	HRG	Histidine-rich glycoprotein			Controle_19_Slot1-19_1_8827	16839
Controle_19_Slot1_19_1_8827	ENLTAPGSDSAVFFEQGTTR	EN[2319]LTAPGSDSAVFFEQGTTR	K	I	20	5	869.7187	4330.7637	4330.762	867.16	867.1597	2125.9915	426.2056	2204.7707	2.92e-12	39.192	37.479	1.0	2	0	396	415	0.0	2N(2204.7725)	HexNAc-4_Hex-5_NeuAc-2	-0.3883	0.0	ENLTAPGSDSAVFFEQGTTR	34.134823	39.192574	0.985	True	sp|P00450|CERU_HUMAN	P00450	CERU_HUMAN	CP	Ceruloplasmin			Controle_19_Slot1-19_1_8827	16843
Controle_19_Slot1_19_1_8827	NSVDELNNNVEAVSQTSSSSFQYM	NSVDELNNNVEAVSQTSSSSFQYM[147]	R	Y	24	2	869.7187	2665.14	2665.1475	1333.5773	1333.581	2665.1448	1333.5797	0.0026	0.0	41.847	8.827	1.0	1	0	125	148	0.0	24M(15.9949)							1.2595	True	sp|P02675|FIBB_HUMAN	P02675	FIBB_HUMAN	FGB	Fibrinogen beta chain			Controle_19_Slot1-19_1_8827	16846
Controle_19_Slot1_19_1_8827	VCQDCPLLAPLNDTR	VCQDCPLLAPLN[2028]DTR	K	V	15	2	869.7187	3684.4915	3684.5212	1843.253	1843.2679	1770.8392	886.4269	1913.682	0.002673122	17.992	11.054	0.9987	2	0	145	159	0.0	2C(57.0215), 5C(57.0215), 12N(1913.6771)	HexNAc-4_Hex-5_NeuAc-1	1.4099	0.0	VCQDCPLLAPLnDTR	17.992893	14.840621	1.4469	True	sp|P02765|FETUA_HUMAN	P02765	FETUA_HUMAN	AHSG	Alpha-2-HS-glycoprotein			Controle_19_Slot1-19_1_8827	16847
Controle_19_Slot1_19_1_8827	NLTAPGSDSAVFFEQGTTR	N[2610]LTAPGSDSAVFFEQGTTR	E	I	19	4	870.8959	4476.823	4476.827	1120.213	1120.214	1979.9225	495.9879	2496.9047	0.0081018	16.121	15.383	0.9677	1	0	397	415	0.0	1N(-17.0265), 1N(2495.8679)	HexNAc-4_Hex-5_NeuAc-3	3.6919	0.0	nLTAPGSDSAVFFEQGTTR	16.121513	14.849331	1.0705	True	sp|P00450|CERU_HUMAN	P00450	CERU_HUMAN	CP	Ceruloplasmin			Controle_19_Slot1-19_1_8827	16858
Controle_19_Slot1_19_1_8827	LVPVPITNATLDR	LVPVPITN[2975]ATLDR	N	I	13	4	870.8959	4268.8306	4268.8335	1068.2149	1068.2157	1407.8085	352.9594	2861.0249	0.003059281	21.233	16.277	0.9968	1	0	26	38	0.0	8N(2861.0001)	HexNAc-5_Hex-6_NeuAc-3	6.6796	0.0	LVPVPITNATLDR	19.024647	21.233215	0.8738	True	sp|P19652|A1AG2_HUMAN	P19652	A1AG2_HUMAN	ORM2	Alpha-1-acid glycoprotein 2			Controle_19_Slot1-19_1_8827	16860
Controle_19_Slot1_19_1_8827	GNEANYYSNATTDEHGLVQF	GNEANYYSN[2319]ATTDEHGLVQF	R	S	20	4	870.8959	4433.746	4433.75	1109.4438	1109.4448	2228.961	558.2475	2204.789	8.309656e-08	39.32	16.259	1.0	1	0	388	407	0.0	9N(2204.7725)	HexNAc-4_Hex-5_NeuAc-2	6.8123	0.0	GNEANYYSnATTDEHGLVQF	39.32025	37.966732	0.8757	True	sp|P01023|A2MG_HUMAN	P01023	A2MG_HUMAN	A2M	Alpha-2-macroglobulin			Controle_19_Slot1-19_1_8827	16866
Controle_19_Slot1_19_1_8827	TVLTPATNHMGNVTF	TVLTPATNHMGN[1493]VTF	K	T	15	3	870.8959	2980.2656	2980.2664	994.4291	994.4294	1601.7871	534.9363	1378.4792	3.500644e-08	35.712	14.111	1.0	1	0	74	88	0.0	12N(1378.4757)	HexNAc-2_Hex-6	1.6149	0.0	TVLTPATNHMGNVTF	33.947655	35.712383	0.9016	True	sp|P01024|CO3_HUMAN	P01024	CO3_HUMAN	C3	Complement C3			Controle_19_Slot1-19_1_8827	16868
Controle_19_Slot1_19_1_8827	LVPVPITNATLDR	LVPVPITN[2975]ATLDR	N	I	13	4	870.8959	4269.826	4269.829	1068.4638	1068.4645	1407.8085	352.9594	2862.0205	0.02274469	20.392	13.228	0.9782	1	0	26	38	0.0	8N(2861.0001)	HexNAc-5_Hex-6_NeuAc-3	6.3971	0.0	LVPVPITnATLDR	20.392067	16.35128	0.8888	True	sp|P19652|A1AG2_HUMAN	P19652	A1AG2_HUMAN	ORM2	Alpha-1-acid glycoprotein 2			Controle_19_Slot1-19_1_8827	16871
Controle_19_Slot1_19_1_8827	DYVSQFEGSALGK		R	Q	13	2	870.8959	1399.6611	1399.6604	700.8378	700.8375	1399.6619	700.8382	-0.0014	6.581792e-05	20.759	10.177	1.0	2	0	52	64	0.0								0.9596	True	sp|P02647|APOA1_HUMAN	P02647	APOA1_HUMAN	APOA1	Apolipoprotein A-I			Controle_19_Slot1-19_1_8827	16873
Controle_19_Slot1_19_1_8827	ENLTAPGSDSAVFFEQGTTR	EN[2975]LTAPGSDSAVFFEQGTTR	K	I	20	4	870.8959	4986.9976	4987.007	1247.7567	1247.759	2125.9915	532.5052	2861.0153	0.005488953	18.535	13.851	0.9999	2	0	396	415	0.0	2N(2861.0001)	HexNAc-5_Hex-6_NeuAc-3	5.4945	0.0	EnLTAPGSDSAVFFEQGTTR	18.535543	18.535543	0.8604	True	sp|P00450|CERU_HUMAN	P00450	CERU_HUMAN	CP	Ceruloplasmin			Controle_19_Slot1-19_1_8827	16883
Controle_19_Slot1_19_1_8827	ENLTAPGSDSAVFFEQGTTR	E[112]N[2481]LTAPGSDSAVFFEQGTTR	K	I	20	4	870.8959	4476.809	4476.8135	1120.2095	1120.2107	2108.9648	528.2485	2367.8486	1.22514e-06	24.122	23.989	1.0	2	0	396	415	0.0	1E(-17.0265), 2N(2366.8253)	HexNAc-4_Hex-6_NeuAc-2	2.3161	0.0	EnLTAPGSDSAVFFEQGTTR	24.12281	23.644363	1.0474	True	sp|P00450|CERU_HUMAN	P00450	CERU_HUMAN	CP	Ceruloplasmin			Controle_19_Slot1-19_1_8827	16893
Controle_19_Slot1_19_1_8827	VCQDCPLLAPLNDTR	VCQDCPLLAPLN[2319]DTR	K	V	15	3	872.0746	3975.5957	3975.607	1326.2058	1326.2096	1770.8392	591.287	2204.7675	0.001100686	18.41	12.054	0.9998	2	0	145	159	0.0	2C(57.0215), 5C(57.0215), 12N(2204.7725)	HexNAc-4_Hex-5_NeuAc-2	1.5715	0.0	VCQDCPLLAPLNDTR	15.007311	18.410248	1.1124	True	sp|P02765|FETUA_HUMAN	P02765	FETUA_HUMAN	AHSG	Alpha-2-HS-glycoprotein			Controle_19_Slot1-19_1_8827	16895
Controle_19_Slot1_19_1_8827	ENLTAPGSDSAVFFEQGTTR	EN[2319]LTAPGSDSAVFFEQGTTR	K	I	20	4	872.0746	4330.771	4330.774	1083.7	1083.7008	2125.9915	532.5052	2204.7824	0.0	60.758	47.042	1.0	2	0	396	415	0.0	2N(2204.7725)	HexNAc-4_Hex-5_NeuAc-2	3.0021	0.0	ENLTAPGSDSAVFFEQGTTR	53.8368	60.758022	1.0521	True	sp|P00450|CERU_HUMAN	P00450	CERU_HUMAN	CP	Ceruloplasmin			Controle_19_Slot1-19_1_8827	16896
Controle_19_Slot1_19_1_8827	ENLTAPGSDSAVFFEQGTTR	EN[2465]LTAPGSDSAVFFEQGTTR	K	I	20	5	872.0746	4476.829	4476.828	896.3731	896.3729	2125.9915	426.2056	2350.8366	1.037833	13.471	11.625	0.9894	2	0	396	415	0.0	2N(2350.7927)	HexNAc-2_Hex-12	-2.6251	0.0013161358252171	ENLTAPGSDSAVFFEQGTTR	10.238655	13.471	0.9924	True	sp|P00450|CERU_HUMAN	P00450	CERU_HUMAN	CP	Ceruloplasmin			Controle_19_Slot1-19_1_8827	16897
Controle_19_Slot1_19_1_8827	ENLTAPGSDSAVFFEQGTTR	EN[2319]LTAPGSDSAVFFEQGTTR	K	I	20	4	872.0746	4330.778	4330.7812	1083.7018	1083.7026	2125.9915	532.5052	2204.7897	0.0	79.459	42.596	1.0	2	0	396	415	0.0	2N(2204.7725)	HexNAc-4_Hex-5_NeuAc-2	4.919	0.0	EnLTAPGSDSAVFFEQGTTR	79.45949	73.755875	0.8817	True	sp|P00450|CERU_HUMAN	P00450	CERU_HUMAN	CP	Ceruloplasmin			Controle_19_Slot1-19_1_8827	16898
Controle_19_Slot1_19_1_8827	GNEANYYSNATTDEHGLVQF	GNEANYYSN[1809]ATTDEHGLVQF	R	S	20	3	872.0746	3923.5498	3923.56	1308.8572	1308.8606	2228.961	743.9943	1694.5991	3.9464e-10	40.411	24.704	1.0	1	0	388	407	0.0	9N(1694.6028)	HexNAc-3_Hex-4_Fuc-1_NeuAc-1	1.4432	0.0	GNEANYYSNATTDEHGLVQF	39.638844	40.411964	1.1727	True	sp|P01023|A2MG_HUMAN	P01023	A2MG_HUMAN	A2M	Alpha-2-macroglobulin			Controle_19_Slot1-19_1_8827	16899
Controle_19_Slot1_19_1_8827	CGLVPVLAENYNK	CGLVPVLAENYN[2028]K	K	S	13	4	872.0746	3389.4236	3389.422	848.3632	848.3628	1475.7441	369.9433	1913.6779	3.04955e-07	27.295	18.414	1.0	2	0	421	433	0.0	1C(57.0215), 12N(1913.6771)	HexNAc-4_Hex-5_NeuAc-1	-3.4067	0.0025484199796126	CGLVPVLAENYnK	27.295387	26.91334	0.9391	True	sp|P02787|TRFE_HUMAN	P02787	TRFE_HUMAN	TF	Serotransferrin			Controle_19_Slot1-19_1_8827	16900
Controle_19_Slot1_19_1_8827	ENLTAPGSDSAVFFEQGTTR	EN[3121]LTAPGSDSAVFFEQGTTR	K	I	20	4	872.0746	5133.0615	5133.073	1284.2727	1284.2755	2125.9915	532.5052	3007.0817	2.293267e-07	39.099	23.208	1.0	2	0	396	415	0.0	2N(3007.0580)	HexNAc-5_Hex-6_Fuc-1_NeuAc-3	-0.8344	0.0	EnLTAPGSDSAVFFEQGTTR	39.0997	33.76968	0.8534	True	sp|P00450|CERU_HUMAN	P00450	CERU_HUMAN	CP	Ceruloplasmin			Controle_19_Slot1-19_1_8827	16902
Controle_19_Slot1_19_1_8827	CGLVPVLAENYNK	CGLVPVLAENYN[2684]K	K	S	13	4	872.0746	4045.6472	4045.6487	1012.4191	1012.4195	1475.7441	369.9433	2569.9045	2.271813e-06	37.739	15.625	1.0	2	0	421	433	0.0	1C(57.0215), 12N(2569.9047)	HexNAc-5_Hex-6_NeuAc-2	7.7753	0.0	CGLVPVLAENYNK	33.35669	37.739655	1.0164	True	sp|P02787|TRFE_HUMAN	P02787	TRFE_HUMAN	TF	Serotransferrin			Controle_19_Slot1-19_1_8827	16904
Controle_19_Slot1_19_1_8827	CGLVPVLAENYNK	CGLVPVLAENYN[2028]K	K	S	13	4	872.0746	3389.4263	3389.4248	848.3639	848.3635	1475.7441	369.9433	1913.6806	7.682126e-08	27.899	17.808	1.0	2	0	421	433	0.0	1C(57.0215), 12N(1913.6771)	HexNAc-4_Hex-5_NeuAc-1	0.7257	0.0	CGLVPVLAENYNK	21.682854	27.899517	0.9587	True	sp|P02787|TRFE_HUMAN	P02787	TRFE_HUMAN	TF	Serotransferrin			Controle_19_Slot1-19_1_8827	16905
Controle_19_Slot1_19_1_8827	TVLTPATNHMGNVTF	TVLTPATNHMGN[1330]VTF	K	T	15	2	872.0746	2818.1995	2818.2097	1410.107	1410.1121	1601.7871	801.9008	1216.4226	2.79826e-08	31.898	14.278	1.0	1	0	74	88	0.0	12N(1216.4229)	HexNAc-2_Hex-5	4.4435	0.0	TVLTPATNHMGnVTF	31.8989	29.642986	1.2553	True	sp|P01024|CO3_HUMAN	P01024	CO3_HUMAN	C3	Complement C3			Controle_19_Slot1-19_1_8827	16908
Controle_19_Slot1_19_1_8827	GNEANYYSNATTDEHGLVQFSINTT	GNEANYYSN[1801]ATTDEHGLVQFSINTT	R	N	25	4	872.0746	4431.7354	4431.7393	1108.9411	1108.9421	2745.2153	687.3111	1686.5239	3.401586e-07	26.258	26.258	1.0	1	0	388	412	0.0	9N(1686.5864)	HexNAc-2_Hex-7_Fuc-1	-7.179	0.0063890203502129	GNEANYYSnATTDEHGLVQFSINTT	26.25854	21.01466	0.8912	True	sp|P01023|A2MG_HUMAN	P01023	A2MG_HUMAN	A2M	Alpha-2-macroglobulin			Controle_19_Slot1-19_1_8827	16913
Controle_19_Slot1_19_1_8827	ENLTAPGSDSAVFFEQGTTR	EN[2319]LTAPGSDSAVFFEQGTTR	K	I	20	4	872.0746	4333.7754	4333.779	1084.4511	1084.452	2125.9915	532.5052	2207.7873	0.0	71.987	44.734	1.0	2	0	396	415	0.0	2N(2204.7725)	HexNAc-4_Hex-5_NeuAc-2	1.7526	0.0	EnLTAPGSDSAVFFEQGTTR	71.98771	66.6368	1.0226	True	sp|P00450|CERU_HUMAN	P00450	CERU_HUMAN	CP	Ceruloplasmin			Controle_19_Slot1-19_1_8827	16915
Controle_19_Slot1_19_1_8827	FTKENLTAPGSDSAVFFEQGTTR	FTKEN[1979]LTAPGSDSAVFFEQGTTR	I	I	23	4	872.0746	4368.731	4368.7344	1093.19	1093.1909	2502.2026	626.5579	1866.5317	3.352436e-06	25.153	12.346	1.0	1	1	393	415	0.0	5N(1864.6342)	HexNAc-2_Hex-9	-3.7627	0.0029769288017861	FTKEnLTAPGSDSAVFFEQGTTR	25.153572	22.603971	0.8607	True	sp|P00450|CERU_HUMAN	P00450	CERU_HUMAN	CP	Ceruloplasmin			Controle_19_Slot1-19_1_8827	16919
Controle_19_Slot1_19_1_8827	FTKENLTAPGSDSAVFFEQGTTR	FTKEN[1981]LTAPGSDSAVFFEQGTTR	I	I	23	5	872.0746	4368.7275	4368.7266	874.7528	874.7526	2502.2026	501.4478	1866.5239	0.009079326	16.14	11.37	0.9415	1	1	393	415	0.0	5N(1866.6876)	HexNAc-6_Hex-4	-3.473	0.0025484199796126	FTKEnLTAPGSDSAVFFEQGTTR	16.14035	16.14035	0.9057	True	sp|P00450|CERU_HUMAN	P00450	CERU_HUMAN	CP	Ceruloplasmin			Controle_19_Slot1-19_1_8827	16921
Controle_19_Slot1_19_1_8827	ENLTAPGSDSAVFFEQGTTR	EN[2465]LTAPGSDSAVFFEQGTTR	K	I	20	4	872.0746	4476.816	4476.8203	1120.2113	1120.2124	2125.9915	532.5052	2350.8288	4.951e-11	31.98	30.762	1.0	2	0	396	415	0.0	2N(2350.8304)	HexNAc-4_Hex-5_Fuc-1_NeuAc-2	1.6272	0.0	EnLTAPGSDSAVFFEQGTTR	31.980316	31.811146	1.0749	True	sp|P00450|CERU_HUMAN	P00450	CERU_HUMAN	CP	Ceruloplasmin			Controle_19_Slot1-19_1_8827	16922
Controle_19_Slot1_19_1_8827	CGLVPVLAENYNK	CGLVPVLAENYN[2028]K	K	S	13	2	872.0746	3389.3906	3389.4119	1695.7026	1695.7132	1475.7441	738.8793	1913.6677	0.02509267	18.22	11.63	0.9955	2	0	421	433	0.0	1C(57.0215), 12N(1913.6771)	HexNAc-4_Hex-5_NeuAc-1	2.3432	0.0	CGLVPVLAENYnK	18.220516	13.556112	1.3993	True	sp|P02787|TRFE_HUMAN	P02787	TRFE_HUMAN	TF	Serotransferrin			Controle_19_Slot1-19_1_8827	16924
Controle_19_Slot1_19_1_8827	ENLTAPGSDSAVFFEQGTTR	EN[2975]LTAPGSDSAVFFEQGTTR	K	I	20	4	872.0746	4987.013	4987.023	1247.7605	1247.763	2125.9915	532.5052	2861.0314	8.929992e-05	30.824	16.712	1.0	2	0	396	415	0.0	2N(2861.0001)	HexNAc-5_Hex-6_NeuAc-3	4.5727	0.0	EnLTAPGSDSAVFFEQGTTR	30.824696	26.065758	0.8557	True	sp|P00450|CERU_HUMAN	P00450	CERU_HUMAN	CP	Ceruloplasmin			Controle_19_Slot1-19_1_8827	16929
Controle_19_Slot1_19_1_8827	GNEANYYSNATTDEHGLVQF	GNEANYYSN[2319]ATTDEHGLVQF	R	S	20	3	873.2506	4433.7114	4433.7295	1478.9111	1478.9171	2228.961	743.9943	2204.7685	9.993068e-05	32.638	16.897	0.9994	1	0	388	407	0.0	9N(2204.7725)	HexNAc-4_Hex-5_NeuAc-2	7.2019	0.0	GNEANYYSNATTDEHGLVQF	29.049623	32.638947	1.1365	True	sp|P01023|A2MG_HUMAN	P01023	A2MG_HUMAN	A2M	Alpha-2-macroglobulin			Controle_19_Slot1-19_1_8827	16931
Controle_19_Slot1_19_1_8827	CGLVPVLAENYNK	CGLVPVLAENYN[2028]K	K	S	13	3	873.2506	3389.4177	3389.4214	1130.8132	1130.8144	1475.7441	492.922	1913.6772	3.181454e-05	28.143	14.54	1.0	2	0	421	433	0.0	1C(57.0215), 12N(1913.6771)	HexNAc-4_Hex-5_NeuAc-1	7.114	0.0	CGLVPVLAENYnK	28.143387	24.239979	1.0076	True	sp|P02787|TRFE_HUMAN	P02787	TRFE_HUMAN	TF	Serotransferrin			Controle_19_Slot1-19_1_8827	16932
Controle_19_Slot1_19_1_8827	VCQDCPLLAPLNDTR	VCQDCPLLAPLN[2319]DTR	K	V	15	3	873.2506	3975.6028	3975.6138	1326.2082	1326.2119	1770.8392	591.287	2204.7744	4.014466e-06	30.43	15.95	1.0	2	0	145	159	0.0	2C(57.0215), 5C(57.0215), 12N(2204.7725)	HexNAc-4_Hex-5_NeuAc-2	6.4644	0.0	VCQDCPLLAPLnDTR	30.43097	23.58219	1.1093	True	sp|P02765|FETUA_HUMAN	P02765	FETUA_HUMAN	AHSG	Alpha-2-HS-glycoprotein			Controle_19_Slot1-19_1_8827	16936
Controle_19_Slot1_19_1_8827	CGLVPVLAENYNK	CGLVPVLAENYN[2028]K	K	S	13	3	873.2506	3389.418	3389.4214	1130.8133	1130.8144	1475.7441	492.922	1913.6772	0.001715075	22.34	14.08	0.999	2	0	421	433	0.0	1C(57.0215), 12N(1913.6771)	HexNAc-4_Hex-5_NeuAc-1	7.3179	0.0	CGLVPVLAENYnK	22.34002	19.887302	0.9673	True	sp|P02787|TRFE_HUMAN	P02787	TRFE_HUMAN	TF	Serotransferrin			Controle_19_Slot1-19_1_8827	16937
Controle_19_Slot1_19_1_8827	GNEANYYSNATTDEHGLVQF	GNEANYYSN[2319]ATTDEHGLVQF	R	S	20	4	873.2506	4433.724	4433.728	1109.4383	1109.4393	2228.961	558.2475	2204.767	6.54184e-09	38.002	30.153	1.0	1	0	388	407	0.0	9N(2204.7725)	HexNAc-4_Hex-5_NeuAc-2	5.964	0.0	GNEANYYSNATTDEHGLVQF	34.255405	38.00273	0.9724	True	sp|P01023|A2MG_HUMAN	P01023	A2MG_HUMAN	A2M	Alpha-2-macroglobulin			Controle_19_Slot1-19_1_8827	16941
Controle_19_Slot1_19_1_8827	CGLVPVLAENYNK	CGLVPVLAENYN[2684]K	K	S	13	3	873.2506	4045.6384	4045.6504	1349.5534	1349.5574	1475.7441	492.922	2569.9062	0.02607684	19.534	13.877	0.9959	2	0	421	433	0.0	1C(57.0215), 12N(2569.9047)	HexNAc-5_Hex-6_NeuAc-2	7.1092	0.0	CGLVPVLAENYnK	19.534279	17.36671	1.0955	True	sp|P02787|TRFE_HUMAN	P02787	TRFE_HUMAN	TF	Serotransferrin			Controle_19_Slot1-19_1_8827	16944
Controle_19_Slot1_19_1_8827	CGLVPVLAENYNK	CGLVPVLAENYN[2028]K	K	S	13	3	873.2506	3389.4133	3389.4165	1130.8117	1130.8128	1475.7441	492.922	1913.6723	0.005588282	24.453	15.913	0.9976	2	0	421	433	0.0	1C(57.0215), 12N(1913.6771)	HexNAc-4_Hex-5_NeuAc-1	4.8442	0.0	CGLVPVLAENYnK	24.453629	22.214762	0.941	True	sp|P02787|TRFE_HUMAN	P02787	TRFE_HUMAN	TF	Serotransferrin			Controle_19_Slot1-19_1_8827	16945
Controle_19_Slot1_19_1_8827	ENLTAPGSDSAVFFEQGTTR	EN[2975]LTAPGSDSAVFFEQGTTR	K	I	20	4	873.2506	4986.996	4987.006	1247.7563	1247.7588	2125.9915	532.5052	2861.0144	1.477053e-08	37.067	25.524	1.0	2	0	396	415	0.0	2N(2861.0001)	HexNAc-5_Hex-6_NeuAc-3	5.4355	0.0	ENLTAPGSDSAVFFEQGTTR	36.630005	37.067543	0.8645	True	sp|P00450|CERU_HUMAN	P00450	CERU_HUMAN	CP	Ceruloplasmin			Controle_19_Slot1-19_1_8827	16948
Controle_19_Slot1_19_1_8827	VCQDCPLLAPLNDTR	VCQDCPLLAPLN[2465]DTR	K	V	15	4	873.2506	4121.6626	4121.6646	1031.4229	1031.4234	1770.8392	443.7171	2350.8252	0.1432782	13.461	12.497	0.9979	2	0	145	159	0.0	2C(57.0215), 5C(57.0215), 12N(2350.7927)	HexNAc-2_Hex-12	-2.3234	0.0013161358252171	VCQDCPLLAPLnDTR	13.461051	10.787693	1.0185	True	sp|P02765|FETUA_HUMAN	P02765	FETUA_HUMAN	AHSG	Alpha-2-HS-glycoprotein			Controle_19_Slot1-19_1_8827	16950
Controle_19_Slot1_19_1_8827	LVPVPITNATLDR	LVPVPITN[2975]ATLDR	N	I	13	4	873.2506	4268.802	4268.8047	1068.2078	1068.2085	1407.8085	352.9594	2860.996	0.003385428	14.953	9.607	0.9967	1	0	26	38	0.0	8N(2861.0001)	HexNAc-5_Hex-6_NeuAc-3	7.5732	0.0	LVPVPITNATLDR	11.483916	14.953325	0.9649	True	sp|P19652|A1AG2_HUMAN	P19652	A1AG2_HUMAN	ORM2	Alpha-1-acid glycoprotein 2			Controle_19_Slot1-19_1_8827	16951
Controle_19_Slot1_19_1_8827	VCQDCPLLAPLNDTR	VCQDCPLLAPLN[2319]DTR	K	V	15	4	873.2506	3975.6067	3975.608	994.909	994.9093	1770.8392	443.7171	2204.7685	5.63029e-09	32.977	15.775	1.0	2	0	145	159	0.0	2C(57.0215), 5C(57.0215), 12N(2204.7725)	HexNAc-4_Hex-5_NeuAc-2	4.6708	0.0	VCQDCPLLAPLnDTR	32.97774	25.373123	1.0133	True	sp|P02765|FETUA_HUMAN	P02765	FETUA_HUMAN	AHSG	Alpha-2-HS-glycoprotein			Controle_19_Slot1-19_1_8827	16954
Controle_19_Slot1_19_1_8827	VCQDCPLLAPLNDTR	VCQDCPLLAPLN[2465]DTR	K	V	15	3	873.2506	4121.6504	4121.664	1374.8907	1374.8953	1770.8392	591.287	2350.8247	0.0002791739	28.743	15.725	0.9999	2	0	145	159	0.0	2C(57.0215), 5C(57.0215), 12N(2350.8304)	HexNAc-4_Hex-5_Fuc-1_NeuAc-2	0.6953	0.0	VCQDCPLLAPLnDTR	28.743122	26.198185	1.122	True	sp|P02765|FETUA_HUMAN	P02765	FETUA_HUMAN	AHSG	Alpha-2-HS-glycoprotein			Controle_19_Slot1-19_1_8827	16957
Controle_19_Slot1_19_1_8827	ADAMSLDGGFVYIAGKCGLVPVLAENYNK	A[54]DAMSLDGGFVYIAGKCGLVPVLAENYN[1696]K	E	S	29	5	873.2506	4637.9565	4637.9565	928.5986	928.5986	3054.483	611.9039	1583.4736	0.003025869	17.852	16.725	1.0	1	1	405	433	0.0	17C(57.0215), 1A(-17.0265), 28N(1581.5551)	HexNAc-3_Hex-6	-5.309	0.0046071774975751	ADAMSLDGGFVYIAGKCGLVPVLAENYnK	17.852518	9.50119	1.0032	True	sp|P02787|TRFE_HUMAN	P02787	TRFE_HUMAN	TF	Serotransferrin			Controle_19_Slot1-19_1_8827	16966
Controle_19_Slot1_19_1_8827	NCTTSSVSSALANTK	N[2695]CTTSSVSSALANTK	F	D	15	3	873.2506	4103.666	4103.679	1368.8959	1368.9003	1522.6934	508.5717	2580.9858	1.641969e-05	17.355	17.31	1.0	1	0	125	139	0.0	1N(-17.0265), 2C(57.0215), 1N(2580.9571)	HexNAc-8_Hex-5_Fuc-1	-8.5219	0.00958391771856	nCTTSSVSSALANTK	17.355255	14.826652	1.1217	True	sp|P04196|HRG_HUMAN	P04196	HRG_HUMAN	HRG	Histidine-rich glycoprotein			Controle_19_Slot1-19_1_8827	16967
Controle_19_Slot1_19_1_8827	TVLTPATNHMGNVTF	TVLTPATNHMGN[1330]VTF	K	T	15	2	874.4289	2818.197	2818.207	1410.1058	1410.1108	1601.7871	801.9008	1216.4199	0.0006807424	21.69	11.449	0.9995	1	0	74	88	0.0	12N(1216.4229)	HexNAc-2_Hex-5	2.644	0.0	TVLTPATNHMGnVTF	21.690536	13.561237	1.2536	True	sp|P01024|CO3_HUMAN	P01024	CO3_HUMAN	C3	Complement C3			Controle_19_Slot1-19_1_8827	16970
Controle_19_Slot1_19_1_8827	KENLTAPGSDSAVFFEQGTTR	KEN[2190]LTAPGSDSAVFFEQGTTR	T	I	21	3	874.4289	4329.749	4329.7656	1444.2569	1444.2625	2254.0864	752.3694	2075.6792	8.95452e-09	30.596	30.596	1.0	1	0	395	415	0.0	3N(2075.7299)	HexNAc-4_Hex-6_NeuAc-1	-1.3013	0.0005861664712778429	KENLTAPGSDSAVFFEQGTTR	27.90699	30.596018	1.1084	True	sp|P00450|CERU_HUMAN	P00450	CERU_HUMAN	CP	Ceruloplasmin			Controle_19_Slot1-19_1_8827	16971
Controle_19_Slot1_19_1_8827	GNEANYYSNATTDEHGLVQF	GNEANYYSN[2319]ATTDEHGLVQF	R	S	20	4	874.4289	4433.7446	4433.7485	1109.4434	1109.4444	2228.961	558.2475	2204.7876	8.7e-13	47.002	27.29	1.0	1	0	388	407	0.0	9N(2204.7725)	HexNAc-4_Hex-5_NeuAc-2	6.3914	0.0	GNEANYYSNATTDEHGLVQF	41.440727	47.002304	0.8921	True	sp|P01023|A2MG_HUMAN	P01023	A2MG_HUMAN	A2M	Alpha-2-macroglobulin			Controle_19_Slot1-19_1_8827	16974
Controle_19_Slot1_19_1_8827	CGLVPVLAENYNK	CGLVPVLAENYN[2319]K	K	S	13	3	874.4289	3683.5107	3683.517	1228.8442	1228.8463	1475.7441	492.922	2207.7729	0.05382163	16.878	11.636	0.9931	2	0	421	433	0.0	1C(57.0215), 12N(2204.7725)	HexNAc-4_Hex-5_NeuAc-2	0.5575	0.0	CGLVPVLAENYNK	14.839549	16.878475	1.0649	True	sp|P02787|TRFE_HUMAN	P02787	TRFE_HUMAN	TF	Serotransferrin			Controle_19_Slot1-19_1_8827	16976
Controle_19_Slot1_19_1_8827	FTKENLTAPGSDSAVFFEQGTTR	FTKEN[1979]LTAPGSDSAVFFEQGTTR	I	I	23	4	874.4289	4368.726	4368.7295	1093.1888	1093.1897	2502.2026	626.5579	1866.5268	0.0001105561	25.516	16.055	0.9997	1	1	393	415	0.0	5N(1864.6719)	HexNAc-4_Hex-2_Fuc-1_NeuAc-2	-4.4895	0.0036891293654697	FTKEnLTAPGSDSAVFFEQGTTR	25.516586	23.439827	0.879	True	sp|P00450|CERU_HUMAN	P00450	CERU_HUMAN	CP	Ceruloplasmin			Controle_19_Slot1-19_1_8827	16978
Controle_19_Slot1_19_1_8827	FTKENLTAPGSDSAVFFEQGTTR	FTKEN[1979]LTAPGSDSAVFFEQGTTR	I	I	23	5	874.4289	4368.7295	4368.7285	874.7532	874.753	2502.2026	501.4478	1866.5258	0.009194776	16.042	11.35	0.9407	1	1	393	415	0.0	5N(1864.6719)	HexNAc-4_Hex-2_Fuc-1_NeuAc-2	-4.5698	0.0039072039072039	FTKEnLTAPGSDSAVFFEQGTTR	16.042591	16.042591	0.9214	True	sp|P00450|CERU_HUMAN	P00450	CERU_HUMAN	CP	Ceruloplasmin			Controle_19_Slot1-19_1_8827	16983
Controle_19_Slot1_19_1_8827	CGLVPVLAENYNK	CGLVPVLAENYN[2028]K	K	S	13	2	874.4289	3389.4067	3389.428	1695.7106	1695.7213	1475.7441	738.8793	1913.6838	0.358357	14.692	11.667	0.9293	2	0	421	433	0.0	1C(57.0215), 12N(1913.6771)	HexNAc-4_Hex-5_NeuAc-1	1.7885	0.0	CGLVPVLAENYnK	14.692136	12.845214	1.3894	True	sp|P02787|TRFE_HUMAN	P02787	TRFE_HUMAN	TF	Serotransferrin			Controle_19_Slot1-19_1_8827	16985
Controle_19_Slot1_19_1_8827	ESQDLRVIDFNCTTSSVSSALANTK	E[112]SQDLRVIDFN[1493]CTTSSVSSALANTK	H	D	25	3	874.4289	4103.6606	4103.674	1368.8941	1368.8986	2725.2864	909.4361	1378.3874	8.662914e-06	19.492	19.473	1.0	1	1	115	139	0.0	12C(57.0215), 1E(-17.0265), 11N(1378.4757)	HexNAc-2_Hex-6	-4.0568	0.0029769288017861	ESQDLRVIDFNCTTSSVSSALANTK	17.153563	19.492683	1.1204	True	sp|P04196|HRG_HUMAN	P04196	HRG_HUMAN	HRG	Histidine-rich glycoprotein			Controle_19_Slot1-19_1_8827	16986
Controle_19_Slot1_19_1_8827	GNEANYYSNATTDEHGLVQF	GNEANYYSN[2319]ATTDEHGLVQF	R	S	20	3	874.4289	4433.723	4433.7407	1478.9149	1478.9208	2228.961	743.9943	2204.7797	0.000225159	25.793	14.784	0.9983	1	0	388	407	0.0	9N(2204.7725)	HexNAc-4_Hex-5_NeuAc-2	6.7946	0.0	GNEANYYSNATTDEHGLVQF	24.948273	25.793701	1.0568	True	sp|P01023|A2MG_HUMAN	P01023	A2MG_HUMAN	A2M	Alpha-2-macroglobulin			Controle_19_Slot1-19_1_8827	16987
Controle_19_Slot1_19_1_8827	VCQDCPLLAPLNDTR	VCQDCPLLAPLN[2319]DTR	K	V	15	4	874.4289	3975.6116	3975.6128	994.9102	994.9105	1770.8392	443.7171	2204.7734	2.731669e-06	26.806	25.269	1.0	2	0	145	159	0.0	2C(57.0215), 5C(57.0215), 12N(2204.7725)	HexNAc-4_Hex-5_NeuAc-2	4.3696	0.0	VCQDCPLLAPLnDTR	26.806828	23.639595	0.9821	True	sp|P02765|FETUA_HUMAN	P02765	FETUA_HUMAN	AHSG	Alpha-2-HS-glycoprotein			Controle_19_Slot1-19_1_8827	16988
Controle_19_Slot1_19_1_8827	VCQDCPLLAPLNDTR	VCQDCPLLAPLN[2319]DTR	K	V	15	3	874.4289	3976.609	3976.6196	1326.5436	1326.5471	1770.8392	591.287	2205.7802	0.06143329	16.22	11.513	0.9984	2	0	145	159	0.0	2C(57.0215), 5C(57.0215), 12N(2204.7725)	HexNAc-4_Hex-5_NeuAc-2	5.4376	0.0	VCQDCPLLAPLnDTR	16.220901	12.435802	1.0383	True	sp|P02765|FETUA_HUMAN	P02765	FETUA_HUMAN	AHSG	Alpha-2-HS-glycoprotein			Controle_19_Slot1-19_1_8827	16992
Controle_19_Slot1_19_1_8827	GNEANYYSNATTDEHGLVQF	GNEANYYSN[2465]ATTDEHGLVQF	R	S	20	3	874.4289	4581.76	4581.7793	1528.2606	1528.267	2228.961	743.9943	2352.8183	0.0005677076	28.737	16.596	0.996	1	0	388	407	0.0	9N(2350.8304)	HexNAc-4_Hex-5_Fuc-1_NeuAc-2	-1.0691	0.00030175015087507544	GNEANYYSNATTDEHGLVQF	25.53566	28.737755	1.1664	True	sp|P01023|A2MG_HUMAN	P01023	A2MG_HUMAN	A2M	Alpha-2-macroglobulin			Controle_19_Slot1-19_1_8827	16993
Controle_19_Slot1_19_1_8827	ENLTAPGSDSAVFFEQGTTR	EN[3121]LTAPGSDSAVFFEQGTTR	K	I	20	3	874.4289	5133.0273	5133.061	1712.0164	1712.0276	2125.9915	709.6711	3007.0695	0.0001195173	23.917	13.524	0.9999	2	0	396	415	0.0	2N(3007.0580)	HexNAc-5_Hex-6_Fuc-1_NeuAc-3	-1.8612	0.0011043622308117	EnLTAPGSDSAVFFEQGTTR	23.91732	20.351627	1.2221	True	sp|P00450|CERU_HUMAN	P00450	CERU_HUMAN	CP	Ceruloplasmin			Controle_19_Slot1-19_1_8827	16994
Controle_19_Slot1_19_1_8827	CGLVPVLAENYNK	CGLVPVLAENYN[2319]K	K	S	13	4	874.4289	3683.5156	3683.5154	921.8862	921.8861	1475.7441	369.9433	2207.7712	7.904803e-08	27.631	16.232	1.0	2	0	421	433	0.0	1C(57.0215), 12N(2204.7725)	HexNAc-4_Hex-5_NeuAc-2	1.1311	0.0	CGLVPVLAENYnK	27.631882	21.975658	0.9808	True	sp|P02787|TRFE_HUMAN	P02787	TRFE_HUMAN	TF	Serotransferrin			Controle_19_Slot1-19_1_8827	16996
Controle_19_Slot1_19_1_8827	GSNVTDCSGNFCLFR	GSN[2319]VTDCSGNFCLFR	F	S	15	3	874.4289	3937.4941	3937.5044	1313.5053	1313.5087	1732.7297	578.5838	2204.7746	1.269008e-07	24.125	12.737	1.0	1	0	628	642	0.0	12C(57.0215), 7C(57.0215), 3N(2204.7725)	HexNAc-4_Hex-5_NeuAc-2	6.2551	0.0	GSnVTDCSGNFCLFR	24.12528	22.619427	1.0725	True	sp|P02787|TRFE_HUMAN	P02787	TRFE_HUMAN	TF	Serotransferrin			Controle_19_Slot1-19_1_8827	17000
Controle_19_Slot1_19_1_8827	CGLVPVLAENYNK	CGLVPVLAENYN[2028]K	K	S	13	2	874.4289	3391.4116	3391.4329	1696.7131	1696.7237	1475.7441	738.8793	1915.6887	0.03532344	14.435	11.051	1.0	2	0	421	433	0.0	1C(57.0215), 12N(1913.6771)	HexNAc-4_Hex-5_NeuAc-1	0.2188	0.0	CGLVPVLAENYNK	12.765478	14.43546	1.4072	True	sp|P02787|TRFE_HUMAN	P02787	TRFE_HUMAN	TF	Serotransferrin			Controle_19_Slot1-19_1_8827	17008
Controle_19_Slot1_19_1_8827	VCQDCPLLAPLNDTR	VCQDCPLLAPLN[2465]DTR	K	V	15	3	874.4289	4121.6587	4121.6724	1374.8935	1374.8981	1770.8392	591.287	2350.833	0.0006410793	28.545	16.093	0.9999	2	0	145	159	0.0	2C(57.0215), 5C(57.0215), 12N(2350.8304)	HexNAc-4_Hex-5_Fuc-1_NeuAc-2	2.063	0.0	VCQDCPLLAPLnDTR	28.545479	18.606941	1.0974	True	sp|P02765|FETUA_HUMAN	P02765	FETUA_HUMAN	AHSG	Alpha-2-HS-glycoprotein			Controle_19_Slot1-19_1_8827	17009
Controle_19_Slot1_19_1_8827	SINTTNVMGTSLTVR	SIN[2028]TTNVMGTSLTVR	F	V	15	3	874.4289	3506.482	3506.4863	1169.8346	1169.836	1592.8192	531.947	1913.6671	0.004118253	17.976	12.919	0.9886	1	0	408	422	0.0	3N(1913.6771)	HexNAc-4_Hex-5_NeuAc-1	6.064	0.0	SInTTNVMGTSLTVR	17.976475	15.743456	1.0416	True	sp|P01023|A2MG_HUMAN	P01023	A2MG_HUMAN	A2M	Alpha-2-macroglobulin			Controle_19_Slot1-19_1_8827	17010
Controle_19_Slot1_19_1_8827	GNEANYYSNATTDEHGLVQF	GNEANYYSN[2319]ATTDEHGLVQF	R	S	20	3	874.4289	4433.719	4433.737	1478.9136	1478.9196	2228.961	743.9943	2204.7758	0.07074647	14.687	11.965	0.9441	1	0	388	407	0.0	9N(2204.7725)	HexNAc-4_Hex-5_NeuAc-2	6.8561	0.0	GNEANYYSNATTDEHGLVQF	12.442214	14.6874075	0.9856	True	sp|P01023|A2MG_HUMAN	P01023	A2MG_HUMAN	A2M	Alpha-2-macroglobulin			Controle_19_Slot1-19_1_8827	17011
Controle_19_Slot1_19_1_8827	ENLTAPGSDSAVFFEQGTTR	EN[2319]LTAPGSDSAVFFEQGTTR	K	I	20	4	874.4289	4333.783	4333.786	1084.453	1084.4538	2125.9915	532.5052	2207.7946	0.0	70.013	44.507	1.0	2	0	396	415	0.0	2N(2204.7725)	HexNAc-4_Hex-5_NeuAc-2	2.5397	0.0	EnLTAPGSDSAVFFEQGTTR	70.01356	60.189228	0.9067	True	sp|P00450|CERU_HUMAN	P00450	CERU_HUMAN	CP	Ceruloplasmin			Controle_19_Slot1-19_1_8827	17012
Controle_19_Slot1_19_1_8827	GNEANYYSNATTDEHGLVQF	GNEANYYSN[2319]ATTDEHGLVQF	R	S	20	3	875.6057	4433.718	4433.7354	1478.9133	1478.9191	2228.961	743.9943	2204.7744	0.01218814	16.795	11.796	0.9824	1	0	388	407	0.0	9N(2204.7725)	HexNAc-4_Hex-5_NeuAc-2	5.3728	0.0	GNEANYYSNATTDEHGLVQF	15.874276	16.795773	1.2008	True	sp|P01023|A2MG_HUMAN	P01023	A2MG_HUMAN	A2M	Alpha-2-macroglobulin			Controle_19_Slot1-19_1_8827	17015
Controle_19_Slot1_19_1_8827	VCQDCPLLAPLNDTR	VCQDCPLLAPLN[2319]DTR	K	V	15	3	875.6057	3975.607	3975.6177	1326.2096	1326.2132	1770.8392	591.287	2204.7783	1.213613e-07	38.83	20.265	1.0	2	0	145	159	0.0	2C(57.0215), 5C(57.0215), 12N(2204.7725)	HexNAc-4_Hex-5_NeuAc-2	5.2473	0.0	VCQDCPLLAPLnDTR	38.830517	36.17326	1.1112	True	sp|P02765|FETUA_HUMAN	P02765	FETUA_HUMAN	AHSG	Alpha-2-HS-glycoprotein			Controle_19_Slot1-19_1_8827	17016
Controle_19_Slot1_19_1_8827	VCQDCPLLAPLNDTR	VCQDCPLLAPLN[2319]DTR	K	V	15	4	875.6057	3975.6182	3975.6194	994.9118	994.9121	1770.8392	443.7171	2204.7802	0.0	48.925	27.725	1.0	2	0	145	159	0.0	2C(57.0215), 5C(57.0215), 12N(2204.7725)	HexNAc-4_Hex-5_NeuAc-2	3.3547	0.0	VCQDCPLLAPLnDTR	48.92507	38.516537	1.0148	True	sp|P02765|FETUA_HUMAN	P02765	FETUA_HUMAN	AHSG	Alpha-2-HS-glycoprotein			Controle_19_Slot1-19_1_8827	17017
Controle_19_Slot1_19_1_8827	GNEANYYSNATTDEHGLVQF	GNEANYYSN[2319]ATTDEHGLVQF	R	S	20	4	875.6057	4433.723	4433.727	1109.438	1109.439	2228.961	558.2475	2204.7661	3.347566e-08	41.223	24.551	1.0	1	0	388	407	0.0	9N(2204.7725)	HexNAc-4_Hex-5_NeuAc-2	5.5275	0.0	GNEANYYSNATTDEHGLVQF	40.47451	41.22371	0.9564	True	sp|P01023|A2MG_HUMAN	P01023	A2MG_HUMAN	A2M	Alpha-2-macroglobulin			Controle_19_Slot1-19_1_8827	17018
Controle_19_Slot1_19_1_8827	KENLTAPGSDSAVFFEQGTTR	KEN[2190]LTAPGSDSAVFFEQGTTR	T	I	21	3	875.6057	4329.748	4329.764	1444.2566	1444.2619	2254.0864	752.3694	2075.6777	4.314814e-06	23.485	22.738	1.0	1	0	395	415	0.0	3N(2075.7299)	HexNAc-4_Hex-6_NeuAc-1	-0.321	0.0	KENLTAPGSDSAVFFEQGTTR	20.304665	23.485565	1.1543	True	sp|P00450|CERU_HUMAN	P00450	CERU_HUMAN	CP	Ceruloplasmin			Controle_19_Slot1-19_1_8827	17022
Controle_19_Slot1_19_1_8827	VCQDCPLLAPLNDTR	VCQDCPLLAPLN[2319]DTR	K	V	15	3	875.6057	3975.603	3975.6143	1326.2083	1326.212	1770.8392	591.287	2204.7749	1.364831e-06	32.192	15.181	1.0	2	0	145	159	0.0	2C(57.0215), 5C(57.0215), 12N(2204.7725)	HexNAc-4_Hex-5_NeuAc-2	7.0774	0.0	VCQDCPLLAPLnDTR	32.19239	27.474442	1.0816	True	sp|P02765|FETUA_HUMAN	P02765	FETUA_HUMAN	AHSG	Alpha-2-HS-glycoprotein			Controle_19_Slot1-19_1_8827	17023
Controle_19_Slot1_19_1_8827	ENLTAPGSDSAVFFEQGTTR	EN[3123]LTAPGSDSAVFFEQGTTR	K	I	20	4	875.6057	5134.058	5134.0703	1284.5218	1284.5249	2125.9915	532.5052	3008.0788	0.002776459	25.922	16.421	1.0	2	0	396	415	0.0	2N(3009.0737)	HexNAc-7_Hex-8_NeuAc-1	2.1981	0.0	EnLTAPGSDSAVFFEQGTTR	25.922085	25.59576	0.8686	True	sp|P00450|CERU_HUMAN	P00450	CERU_HUMAN	CP	Ceruloplasmin			Controle_19_Slot1-19_1_8827	17025
Controle_19_Slot1_19_1_8827	CGLVPVLAENYNK	CGLVPVLAENYN[2319]K	K	S	13	3	875.6057	3680.51	3680.516	1227.8439	1227.8459	1475.7441	492.922	2204.7719	0.008800628	22.269	14.269	0.9972	2	0	421	433	0.0	1C(57.0215), 12N(2204.7725)	HexNAc-4_Hex-5_NeuAc-2	8.8611	0.0	CGLVPVLAENYnK	22.269215	22.216505	1.0601	True	sp|P02787|TRFE_HUMAN	P02787	TRFE_HUMAN	TF	Serotransferrin			Controle_19_Slot1-19_1_8827	17026
Controle_19_Slot1_19_1_8827	CGLVPVLAENYNK	CGLVPVLAENYN[2684]K	K	S	13	3	875.6057	4045.6392	4045.6514	1349.5537	1349.5577	1475.7441	492.922	2569.9072	0.2552762	15.163	14.062	0.9699	2	0	421	433	0.0	1C(57.0215), 12N(2569.9047)	HexNAc-5_Hex-6_NeuAc-2	6.607	0.0	CGLVPVLAENYnK	15.163854	15.064506	1.0845	True	sp|P02787|TRFE_HUMAN	P02787	TRFE_HUMAN	TF	Serotransferrin			Controle_19_Slot1-19_1_8827	17029
Controle_19_Slot1_19_1_8827	CGLVPVLAENYNK	CGLVPVLAENYN[2319]K	K	S	13	4	875.6057	3680.5127	3680.5125	921.1355	921.1354	1475.7441	369.9433	2204.7683	3.9229e-10	33.767	18.44	1.0	2	0	421	433	0.0	1C(57.0215), 12N(2204.7725)	HexNAc-4_Hex-5_NeuAc-2	4.6503	0.0	CGLVPVLAENYnK	33.767334	29.080013	0.9846	True	sp|P02787|TRFE_HUMAN	P02787	TRFE_HUMAN	TF	Serotransferrin			Controle_19_Slot1-19_1_8827	17030
Controle_19_Slot1_19_1_8827	VCQDCPLLAPLNDTR	VCQDCPLLAPLN[2319]DTR	K	V	15	4	875.6057	3975.6128	3975.614	994.9105	994.9108	1770.8392	443.7171	2204.7749	3.25e-12	44.195	23.728	1.0	2	0	145	159	0.0	2C(57.0215), 5C(57.0215), 12N(2204.7725)	HexNAc-4_Hex-5_NeuAc-2	5.9936	0.0	VCQDCPLLAPLnDTR	44.195908	31.58723	0.9126	True	sp|P02765|FETUA_HUMAN	P02765	FETUA_HUMAN	AHSG	Alpha-2-HS-glycoprotein			Controle_19_Slot1-19_1_8827	17031
Controle_19_Slot1_19_1_8827	ENLTAPGSDSAVFFEQGTTR	EN[2465]LTAPGSDSAVFFEQGTTR	K	I	20	3	875.6057	4476.802	4476.82	1493.2746	1493.2806	2125.9915	709.6711	2350.8283	1.211669e-07	27.986	17.677	1.0	2	0	396	415	0.0	2N(2350.8304)	HexNAc-4_Hex-5_Fuc-1_NeuAc-2	1.9767	0.0	EnLTAPGSDSAVFFEQGTTR	27.98689	25.30908	1.159	True	sp|P00450|CERU_HUMAN	P00450	CERU_HUMAN	CP	Ceruloplasmin			Controle_19_Slot1-19_1_8827	17033
Controle_19_Slot1_19_1_8827	CGLVPVLAENYNK	CGLVPVLAENYN[2319]K	K	S	13	3	875.6057	3682.5112	3682.517	1228.511	1228.5129	1475.7441	492.922	2206.7729	0.001866664	26.23	15.495	0.9994	2	0	421	433	0.0	1C(57.0215), 12N(2204.7725)	HexNAc-4_Hex-5_NeuAc-2	4.7119	0.0	CGLVPVLAENYnK	26.230701	24.014706	1.0617	True	sp|P02787|TRFE_HUMAN	P02787	TRFE_HUMAN	TF	Serotransferrin			Controle_19_Slot1-19_1_8827	17034
Controle_19_Slot1_19_1_8827	VCQDCPLLAPLNDTR	VCQDCPLLAPLN[2319]DTR	K	V	15	4	875.6057	3975.62	3975.621	994.9123	994.9125	1770.8392	443.7171	2204.7817	8.7346e-10	37.086	20.676	1.0	2	0	145	159	0.0	2C(57.0215), 5C(57.0215), 12N(2204.7725)	HexNAc-4_Hex-5_NeuAc-2	4.179	0.0	VCQDCPLLAPLnDTR	37.08639	31.697681	0.967	True	sp|P02765|FETUA_HUMAN	P02765	FETUA_HUMAN	AHSG	Alpha-2-HS-glycoprotein			Controle_19_Slot1-19_1_8827	17035
Controle_19_Slot1_19_1_8827	VCQDCPLLAPLNDTR	VCQDCPLLAPLN[2465]DTR	K	V	15	4	875.6057	4121.682	4121.684	1031.4278	1031.4283	1770.8392	443.7171	2350.8447	1.50535e-05	24.224	13.266	1.0	2	0	145	159	0.0	2C(57.0215), 5C(57.0215), 12N(2350.8304)	HexNAc-4_Hex-5_Fuc-1_NeuAc-2	-2.3774	0.0013161358252171	VCQDCPLLAPLnDTR	24.224117	18.073036	0.8957	True	sp|P02765|FETUA_HUMAN	P02765	FETUA_HUMAN	AHSG	Alpha-2-HS-glycoprotein			Controle_19_Slot1-19_1_8827	17037
Controle_19_Slot1_19_1_8827	VIDFNCTTSSVSSALANTK	VIDFN[2028]CTTSSVSSALANTK	R	D	19	4	875.6057	3927.645	3927.6458	982.9185	982.9187	2013.9677	504.4992	1913.6781	0.0	48.269	39.985	1.0	2	0	121	139	0.0	6C(57.0215), 5N(1913.6771)	HexNAc-4_Hex-5_NeuAc-1	0.2584	0.0	VIDFNCTTSSVSSALANTK	38.477173	48.269474	1.0471	True	sp|P04196|HRG_HUMAN	P04196	HRG_HUMAN	HRG	Histidine-rich glycoprotein			Controle_19_Slot1-19_1_8827	17038
Controle_19_Slot1_19_1_8827	PLVEEPQNLIK		K	Q	11	2	875.6057	1278.7162	1278.7156	640.3654	640.3651	1278.7183	640.3664	-0.0026	1.725118e-07	28.102	8.766	1.0	1	0	403	413	0.0								0.9581	False	sp|P02768|ALBU_HUMAN	P02768	ALBU_HUMAN	ALB	Albumin		sp|P02768-2|ALBU_HUMAN, sp|P02768-3|ALBU_HUMAN	Controle_19_Slot1-19_1_8827	17039
Controle_19_Slot1_19_1_8827	VCQDCPLLAPLNDTR	VCQDCPLLAPLN[3121]DTR	K	V	15	4	875.6057	4777.9033	4777.9097	1195.4831	1195.4847	1770.8392	443.7171	3007.0703	0.0002953543	22.029	12.051	1.0	2	0	145	159	0.0	2C(57.0215), 5C(57.0215), 12N(3007.0580)	HexNAc-5_Hex-6_Fuc-1_NeuAc-3	-0.675	0.0	VCQDCPLLAPLnDTR	22.029758	18.11961	0.8814	True	sp|P02765|FETUA_HUMAN	P02765	FETUA_HUMAN	AHSG	Alpha-2-HS-glycoprotein			Controle_19_Slot1-19_1_8827	17040
Controle_19_Slot1_19_1_8827	VCQDCPLLAPLNDTR	VCQDCPLLAPLN[2319]DTR	K	V	15	2	875.6057	3975.5898	3975.622	1988.8022	1988.8183	1770.8392	886.4269	2204.7827	0.09359578	16.085	13.164	0.9934	2	0	145	159	0.0	2C(57.0215), 5C(57.0215), 12N(2204.7725)	HexNAc-4_Hex-5_NeuAc-2	5.1368	0.0	VCQDCPLLAPLnDTR	16.085968	16.081951	1.4637	True	sp|P02765|FETUA_HUMAN	P02765	FETUA_HUMAN	AHSG	Alpha-2-HS-glycoprotein			Controle_19_Slot1-19_1_8827	17041
Controle_19_Slot1_19_1_8827	GNEANYYSNATTDEHGLVQF	GNEANYYSN[2319]ATTDEHGLVQF	R	S	20	3	875.6057	4433.7266	4433.744	1478.9161	1478.9219	2228.961	743.9943	2204.7832	0.01722793	19.525	12.92	0.9792	1	0	388	407	0.0	9N(2204.7725)	HexNAc-4_Hex-5_NeuAc-2	5.633	0.0	GNEANYYSNATTDEHGLVQF	16.211195	19.525341	1.0266	True	sp|P01023|A2MG_HUMAN	P01023	A2MG_HUMAN	A2M	Alpha-2-macroglobulin			Controle_19_Slot1-19_1_8827	17042
Controle_19_Slot1_19_1_8827	CGLVPVLAENYNK	CGLVPVLAENYN[2028]K	K	S	13	2	875.6057	3391.4187	3391.44	1696.7166	1696.7273	1475.7441	738.8793	1915.6958	0.4566145	11.395	9.026	0.9998	2	0	421	433	0.0	1C(57.0215), 12N(1913.6771)	HexNAc-4_Hex-5_NeuAc-1	-2.2523	0.0011043622308117	CGLVPVLAENYnK	11.395196	9.881863	1.37	True	sp|P02787|TRFE_HUMAN	P02787	TRFE_HUMAN	TF	Serotransferrin			Controle_19_Slot1-19_1_8827	17043
Controle_19_Slot1_19_1_8827	GNEANYYSNATTDEHGLVQF	GNEANYYSN[2320]ATTDEHGLVQF	R	S	20	3	875.6057	4437.725	4437.7427	1480.2489	1480.2548	2228.961	743.9943	2208.7817	2.430452e-05	34.057	15.983	1.0	1	0	388	407	0.0	9N(2205.7929)	HexNAc-4_Hex-5_Fuc-2_NeuAc-1	-3.3879	0.0025484199796126	GNEANYYSNATTDEHGLVQF	32.958206	34.05715	1.151	True	sp|P01023|A2MG_HUMAN	P01023	A2MG_HUMAN	A2M	Alpha-2-macroglobulin			Controle_19_Slot1-19_1_8827	17044
Controle_19_Slot1_19_1_8827	TVLTPATNHMGNVTF	TVLTPATNHMGN[1330]VTF	K	T	15	3	875.6057	2818.205	2818.205	940.4089	940.4089	1601.7871	534.9363	1216.4179	1.429184e-06	24.502	11.097	1.0	1	0	74	88	0.0	12N(1216.4229)	HexNAc-2_Hex-5	1.4869	0.0	TVLTPATNHMGnVTF	24.50201	20.557762	0.9249	True	sp|P01024|CO3_HUMAN	P01024	CO3_HUMAN	C3	Complement C3			Controle_19_Slot1-19_1_8827	17045
Controle_19_Slot1_19_1_8827	VIDFNCTTSSVSSALANTK	VIDFN[2028]CTTSSVSSALANTK	R	D	19	3	875.6057	3927.6328	3927.6426	1310.2182	1310.2215	2013.9677	672.3298	1913.6749	1.67e-12	43.883	28.469	1.0	2	0	121	139	0.0	6C(57.0215), 5N(1913.6771)	HexNAc-4_Hex-5_NeuAc-1	4.6908	0.0	VIDFNCTTSSVSSALANTK	36.522366	43.883392	1.0888	True	sp|P04196|HRG_HUMAN	P04196	HRG_HUMAN	HRG	Histidine-rich glycoprotein			Controle_19_Slot1-19_1_8827	17051
Controle_19_Slot1_19_1_8827	VCQDCPLLAPLNDTR	VCQDCPLLAPLN[3121]DTR	K	V	15	3	875.6057	4777.8755	4777.8975	1593.6324	1593.6398	1770.8392	591.287	3007.0581	0.4336915	13.227	10.842	0.9765	2	0	145	159	0.0	2C(57.0215), 5C(57.0215), 12N(3007.0580)	HexNAc-5_Hex-6_Fuc-1_NeuAc-3	1.4507	0.0	VCQDCPLLAPLnDTR	13.227839	11.60437	1.182	True	sp|P02765|FETUA_HUMAN	P02765	FETUA_HUMAN	AHSG	Alpha-2-HS-glycoprotein			Controle_19_Slot1-19_1_8827	17053
Controle_19_Slot1_19_1_8827	DASGVTFTWTPSSGK		R	S	15	2	875.6057	1539.7202	1539.7192	770.8674	770.8669	1539.7205	770.8675	-0.0012	2.188879e-06	23.651	9.375	1.0	2	0	154	168	0.0								0.9752	True	sp|P01876|IGHA1_HUMAN	P01876	IGHA1_HUMAN	IGHA1	Immunoglobulin heavy constant alpha 1			Controle_19_Slot1-19_1_8827	17055
Controle_19_Slot1_19_1_8827	CGLVPVLAENYNK	CGLVPVLAENYN[2319]K	K	S	13	3	876.7886	3682.517	3682.5234	1228.5129	1228.5151	1475.7441	492.922	2206.7793	0.005962638	23.983	14.354	0.9986	2	0	421	433	0.0	1C(57.0215), 12N(2204.7725)	HexNAc-4_Hex-5_NeuAc-2	5.6164	0.0	CGLVPVLAENYnK	23.983463	23.875538	1.0395	True	sp|P02787|TRFE_HUMAN	P02787	TRFE_HUMAN	TF	Serotransferrin			Controle_19_Slot1-19_1_8827	17057
Controle_19_Slot1_19_1_8827	DASGVTFTWTPSSGK		R	S	15	2	876.7886	1539.7208	1539.7198	770.8677	770.8672	1539.7205	770.8675	-0.0006	7.671797e-07	23.647	9.345	1.0	2	0	154	168	0.0								0.9724	True	sp|P01876|IGHA1_HUMAN	P01876	IGHA1_HUMAN	IGHA1	Immunoglobulin heavy constant alpha 1			Controle_19_Slot1-19_1_8827	17058
Controle_19_Slot1_19_1_8827	VCQDCPLLAPLNDTR	VCQDCPLLAPLN[2319]DTR	K	V	15	4	876.7886	3975.615	3975.6162	994.911	994.9113	1770.8392	443.7171	2204.7768	1e-14	49.117	24.465	1.0	2	0	145	159	0.0	2C(57.0215), 5C(57.0215), 12N(2204.7725)	HexNAc-4_Hex-5_NeuAc-2	4.6792	0.0	VCQDCPLLAPLnDTR	49.117287	38.69351	0.8895	True	sp|P02765|FETUA_HUMAN	P02765	FETUA_HUMAN	AHSG	Alpha-2-HS-glycoprotein			Controle_19_Slot1-19_1_8827	17059
Controle_19_Slot1_19_1_8827	CGLVPVLAENYNK	CGLVPVLAENYN[2684]K	K	S	13	3	876.7886	4045.6416	4045.6538	1349.5545	1349.5585	1475.7441	492.922	2569.9096	0.0672027	15.617	11.815	0.9913	2	0	421	433	0.0	1C(57.0215), 12N(2569.9047)	HexNAc-5_Hex-6_NeuAc-2	3.7003	0.0	CGLVPVLAENYnK	15.617642	12.033505	1.0751	True	sp|P02787|TRFE_HUMAN	P02787	TRFE_HUMAN	TF	Serotransferrin			Controle_19_Slot1-19_1_8827	17061
Controle_19_Slot1_19_1_8827	VCQDCPLLAPLNDTR	VCQDCPLLAPLN[3121]DTR	K	V	15	3	876.7886	4777.86	4777.882	1593.6273	1593.6346	1770.8392	591.287	3007.0424	0.1965261	14.072	11.591	0.9892	2	0	145	159	0.0	2C(57.0215), 5C(57.0215), 12N(3007.0580)	HexNAc-5_Hex-6_Fuc-1_NeuAc-3	-1.0891	0.00030175015087507544	VCQDCPLLAPLNDTR	14.035898	14.072528	1.1804	True	sp|P02765|FETUA_HUMAN	P02765	FETUA_HUMAN	AHSG	Alpha-2-HS-glycoprotein			Controle_19_Slot1-19_1_8827	17066
Controle_19_Slot1_19_1_8827	VIDFNCTTSSVSSALANTK	VIDFN[2028]CTTSSVSSALANTK	R	D	19	3	876.7886	3927.635	3927.6453	1310.2189	1310.2224	2013.9677	672.3298	1913.6776	3.88966e-09	27.836	23.669	1.0	2	0	121	139	0.0	6C(57.0215), 5N(1913.6771)	HexNAc-4_Hex-5_NeuAc-1	4.8447	0.0	VIDFnCTTSSVSSALANTK	27.83639	27.0632	1.1264	True	sp|P04196|HRG_HUMAN	P04196	HRG_HUMAN	HRG	Histidine-rich glycoprotein			Controle_19_Slot1-19_1_8827	17070
Controle_19_Slot1_19_1_8827	GNEANYYSNATTDEHGLV	GNEANYYSNATTDEHGLV	R	Q	18	4	876.7886	4431.726	4431.73	1108.9388	1108.9398	1953.834	489.4658	2477.896	0.05180078	13.467	13.381	1.0	1	0	388	405	0.0		HexNAc-9_Hex-4	-5.8621	1.0	GNEANYYSnATTDEHGLV	13.467065	7.544138	0.8676	True	sp|P01023|A2MG_HUMAN	P01023	A2MG_HUMAN	A2M	Alpha-2-macroglobulin			Controle_19_Slot1-19_1_8827	17080
Controle_19_Slot1_19_1_8827	CGLVPVLAENYNK	CGLVPVLAENYN[2319]K	K	S	13	2	876.7886	3680.485	3680.515	1841.2498	1841.2648	1475.7441	738.8793	2204.7707	0.3606035	12.154	0.0	0.9408	2	0	421	433	0.0	1C(57.0215), 12N(2204.7725)	HexNAc-4_Hex-5_NeuAc-2	6.5529	0.0	CGLVPVLAENYnK	12.15457	9.117248	1.444	True	sp|P02787|TRFE_HUMAN	P02787	TRFE_HUMAN	TF	Serotransferrin			Controle_19_Slot1-19_1_8827	17081
Controle_19_Slot1_19_1_8827	VIDFNCTTSSVSSALANTK	VIDFN[2028]CTTSSVSSALANTK	R	D	19	4	876.7886	3927.6497	3927.6504	982.9197	982.9199	2013.9677	504.4992	1913.6827	1.7456e-10	32.157	30.265	1.0	2	0	121	139	0.0	6C(57.0215), 5N(1913.6771)	HexNAc-4_Hex-5_NeuAc-1	-2.1387	0.0011043622308117	VIDFNCTTSSVSSALANTK	21.640995	32.157784	1.0002	True	sp|P04196|HRG_HUMAN	P04196	HRG_HUMAN	HRG	Histidine-rich glycoprotein			Controle_19_Slot1-19_1_8827	17083
Controle_19_Slot1_19_1_8827	VCQDCPLLAPLNDTR	VCQDCPLLAPLN[3121]DTR	K	V	15	4	876.7886	4777.8887	4777.895	1195.4795	1195.481	1770.8392	443.7171	3007.0556	0.0002626718	26.673	13.265	1.0	2	0	145	159	0.0	2C(57.0215), 5C(57.0215), 12N(3007.0580)	HexNAc-5_Hex-6_Fuc-1_NeuAc-3	2.0099	0.0	VCQDCPLLAPLnDTR	26.673534	20.35548	0.8687	True	sp|P02765|FETUA_HUMAN	P02765	FETUA_HUMAN	AHSG	Alpha-2-HS-glycoprotein			Controle_19_Slot1-19_1_8827	17085
Controle_19_Slot1_19_1_8827	CGLVPVLAENYNK	CGLVPVLAENYN[2319]K	K	S	13	4	877.9615	3680.5205	3680.5203	921.1374	921.1374	1475.7441	369.9433	2204.7761	1.1809e-10	36.241	17.099	1.0	2	0	421	433	0.0	1C(57.0215), 12N(2204.7725)	HexNAc-4_Hex-5_NeuAc-2	2.671	0.0	CGLVPVLAENYnK	36.24116	31.225748	0.9868	True	sp|P02787|TRFE_HUMAN	P02787	TRFE_HUMAN	TF	Serotransferrin			Controle_19_Slot1-19_1_8827	17097
Controle_19_Slot1_19_1_8827	VCQDCPLLAPLNDTR	VCQDCPLLAPLN[2319]DTR	K	V	15	4	877.9615	3975.622	3975.6233	994.9128	994.9131	1770.8392	443.7171	2204.7841	2.31e-12	51.604	30.261	1.0	2	0	145	159	0.0	2C(57.0215), 5C(57.0215), 12N(2204.7725)	HexNAc-4_Hex-5_NeuAc-2	4.7665	0.0	VCQDCPLLAPLnDTR	51.60411	43.02727	0.8628	True	sp|P02765|FETUA_HUMAN	P02765	FETUA_HUMAN	AHSG	Alpha-2-HS-glycoprotein			Controle_19_Slot1-19_1_8827	17099
Controle_19_Slot1_19_1_8827	CGLVPVLAENYNK	CGLVPVLAENYN[2319]K	K	S	13	4	877.9615	3680.5225	3680.5222	921.1379	921.1378	1475.7441	369.9433	2204.778	1.454574e-08	27.732	15.502	1.0	2	0	421	433	0.0	1C(57.0215), 12N(2204.7725)	HexNAc-4_Hex-5_NeuAc-2	2.5089	0.0	CGLVPVLAENYnK	27.732399	21.556725	1.0009	True	sp|P02787|TRFE_HUMAN	P02787	TRFE_HUMAN	TF	Serotransferrin			Controle_19_Slot1-19_1_8827	17101
Controle_19_Slot1_19_1_8827	GNEANYYSNATTDEHGLVQF	GNEANYYSN[2319]ATTDEHGLVQF	R	S	20	4	877.9615	4433.7505	4433.7544	1109.4449	1109.4459	2228.961	558.2475	2204.7934	1.50674e-09	38.932	18.644	1.0	1	0	388	407	0.0	9N(2204.7725)	HexNAc-4_Hex-5_NeuAc-2	7.123	0.0	GNEANYYSnATTDEHGLVQF	38.93275	35.240715	0.8584	True	sp|P01023|A2MG_HUMAN	P01023	A2MG_HUMAN	A2M	Alpha-2-macroglobulin			Controle_19_Slot1-19_1_8827	17103
Controle_19_Slot1_19_1_8827	CQDCPLLAPLNDTR	CQDCPLLAPLN[2418]DTR	V	V	14	4	877.9615	3975.6113	3975.6123	994.9101	994.9104	1671.7709	418.95	2303.8413	0.0003936382	19.407	18.148	0.9984	1	0	146	159	0.0	1C(57.0215), 4C(57.0215), 11N(2303.8410)	HexNAc-6_Hex-4_Fuc-1_NeuAc-1	-3.0444	0.0015507883173946	CQDCPLLAPLnDTR	19.407883	12.551151	0.9699	True	sp|P02765|FETUA_HUMAN	P02765	FETUA_HUMAN	AHSG	Alpha-2-HS-glycoprotein			Controle_19_Slot1-19_1_8827	17104
Controle_19_Slot1_19_1_8827	VCQDCPLLAPLNDTRV	VCQDCPLLAPLN[3398]DTRV	K	V	16	5	877.9615	5156.0693	5156.072	1032.2211	1032.2217	1869.9077	374.9888	3286.164	0.00217969	12.642	10.087	1.0	1	0	145	160	0.0	2C(57.0215), 5C(57.0215), 12N(3284.1742)	HexNAc-7_Hex-7_Fuc-1_NeuAc-2	-8.3668	0.0091527810373151	VCQDCPLLAPLNDTRV	10.087238	12.642138	0.8603	True	sp|P02765|FETUA_HUMAN	P02765	FETUA_HUMAN	AHSG	Alpha-2-HS-glycoprotein			Controle_19_Slot1-19_1_8827	17116
Controle_19_Slot1_19_1_8827	CGLVPVLAENYNK	CGLVPVLAENYN[2319]K	K	S	13	4	879.1382	3680.527	3680.5269	921.139	921.139	1475.7441	369.9433	2204.7827	2.613e-11	40.974	18.322	1.0	2	0	421	433	0.0	1C(57.0215), 12N(2204.7725)	HexNAc-4_Hex-5_NeuAc-2	5.3584	0.0	CGLVPVLAENYnK	40.97468	31.084667	0.8666	True	sp|P02787|TRFE_HUMAN	P02787	TRFE_HUMAN	TF	Serotransferrin			Controle_19_Slot1-19_1_8827	17142
Controle_19_Slot1_19_1_8827	VDNALQSGNSQESVTEQDSKDSTYSLSSTLTLSKADYEK		K	H	39	4	879.1382	4224.957	4224.96	1057.2465	1057.2473	4224.9673	1057.2491	-0.0073	2e-14	39.715	9.162	1.0	2	2	43	81	0.0								1.1242	False	sp|P01834|IGKC_HUMAN	P01834	IGKC_HUMAN	IGKC	Immunoglobulin kappa constant		sp|P0DOX7|IGK_HUMAN	Controle_19_Slot1-19_1_8827	17144
Controle_19_Slot1_19_1_8827	GNEANYYSNATTDEHGLVQF	GNEANYYSN[2319]ATTDEHGLVQF	R	S	20	4	879.1382	4433.7573	4433.7607	1109.4466	1109.4475	2228.961	558.2475	2204.7998	0.001055963	20.269	13.811	0.998	1	0	388	407	0.0	9N(2204.7725)	HexNAc-4_Hex-5_NeuAc-2	4.9593	0.0	GNEANYYSNATTDEHGLVQF	20.060955	20.269861	0.8412	True	sp|P01023|A2MG_HUMAN	P01023	A2MG_HUMAN	A2M	Alpha-2-macroglobulin			Controle_19_Slot1-19_1_8827	17158
Controle_19_Slot1_19_1_8827	VCQDCPLLAPLNDTR	VCQDCPLLAPLN[2319]DTR	K	V	15	4	880.3166	3975.6357	3975.637	994.9162	994.9165	1770.8392	443.7171	2204.7978	1e-14	54.076	25.482	1.0	2	0	145	159	0.0	2C(57.0215), 5C(57.0215), 12N(2204.7725)	HexNAc-4_Hex-5_NeuAc-2	3.6852	0.0	VCQDCPLLAPLnDTR	54.07689	45.654633	0.8469	True	sp|P02765|FETUA_HUMAN	P02765	FETUA_HUMAN	AHSG	Alpha-2-HS-glycoprotein			Controle_19_Slot1-19_1_8827	17174
Controle_19_Slot1_19_1_8827	AAQVTIQSSGTFSSK		K	F	15	2	880.3166	1510.7621	1510.7611	756.3883	756.3878	1510.7627	756.3886	-0.0015	5.284273e-07	23.391	9.938	1.0	2	0	1275	1289	0.0								0.9948	True	sp|P01023|A2MG_HUMAN	P01023	A2MG_HUMAN	A2M	Alpha-2-macroglobulin			Controle_19_Slot1-19_1_8827	17189
Controle_19_Slot1_19_1_8827	VCQDCPLLAPLNDTR	VCQDCPLLAPLN[3121]DTR	K	V	15	4	880.3166	4777.9146	4777.921	1195.4859	1195.4875	1770.8392	443.7171	3007.0815	0.002577303	18.872	13.557	0.9999	2	0	145	159	0.0	2C(57.0215), 5C(57.0215), 12N(3007.0580)	HexNAc-5_Hex-6_Fuc-1_NeuAc-3	-0.8998	0.0	VCQDCPLLAPLnDTR	18.872337	15.265125	0.8332	True	sp|P02765|FETUA_HUMAN	P02765	FETUA_HUMAN	AHSG	Alpha-2-HS-glycoprotein			Controle_19_Slot1-19_1_8827	17194
Controle_19_Slot1_19_1_8827	VDNALQSGNSQESVTEQDSKDSTYSLSSTLTLSKADYEK		K	H	39	4	881.4938	4224.965	4224.9673	1057.2485	1057.2491	4224.9673	1057.2491	0.0	6e-14	42.651	8.916	1.0	2	2	43	81	0.0								1.127	False	sp|P01834|IGKC_HUMAN	P01834	IGKC_HUMAN	IGKC	Immunoglobulin kappa constant		sp|P0DOX7|IGK_HUMAN	Controle_19_Slot1-19_1_8827	17195
Controle_19_Slot1_19_1_8827	CGLVPVLAENYNK	CGLVPVLAENYN[2319]K	K	S	13	4	881.4938	3680.534	3680.5337	921.1408	921.1407	1475.7441	369.9433	2204.7895	1.8e-13	47.782	22.472	1.0	2	0	421	433	0.0	1C(57.0215), 12N(2204.7725)	HexNAc-4_Hex-5_NeuAc-2	4.4374	0.0	CGLVPVLAENYnK	47.78283	42.523277	0.8937	True	sp|P02787|TRFE_HUMAN	P02787	TRFE_HUMAN	TF	Serotransferrin			Controle_19_Slot1-19_1_8827	17197
Controle_19_Slot1_19_1_8827	KVPQVSTPTLVEVS		K	R	14	2	881.4938	1482.8314	1482.8306	742.423	742.4226	1482.8292	742.4219	0.0013	0.0003667157	20.87	7.957	0.9998	1	0	438	451	0.0								0.9833	False	sp|P02768|ALBU_HUMAN	P02768	ALBU_HUMAN	ALB	Albumin		sp|P02768-2|ALBU_HUMAN, sp|P02768-3|ALBU_HUMAN	Controle_19_Slot1-19_1_8827	17202
Controle_19_Slot1_19_1_8827	VDNALQSGNSQESVTEQDSKDSTYSLSSTLTLSKADYEK		K	H	39	5	881.4938	4224.9614	4224.9595	845.9996	845.9992	4224.9673	846.0007	-0.0078	4.618629e-07	22.984	8.899	1.0	2	2	43	81	0.0								1.0171	False	sp|P01834|IGKC_HUMAN	P01834	IGKC_HUMAN	IGKC	Immunoglobulin kappa constant		sp|P0DOX7|IGK_HUMAN	Controle_19_Slot1-19_1_8827	17205
Controle_19_Slot1_19_1_8827	VDNALQSGNSQESVTEQDSKDSTYSLSSTLTLSKADYEK		K	H	39	4	881.4938	4224.9653	4224.968	1057.2486	1057.2493	4224.9673	1057.2491	0.0004	0.0	44.71	7.287	1.0	2	2	43	81	0.0								1.0796	False	sp|P01834|IGKC_HUMAN	P01834	IGKC_HUMAN	IGKC	Immunoglobulin kappa constant		sp|P0DOX7|IGK_HUMAN	Controle_19_Slot1-19_1_8827	17206
Controle_19_Slot1_19_1_8827	VCQDCPLLAPLNDTR	VCQDCPLLAPLN[3121]DTR	K	V	15	4	881.4938	4777.9297	4777.936	1195.4897	1195.4913	1770.8392	443.7171	3007.0966	0.01586157	20.304	13.974	0.9996	2	0	145	159	0.0	2C(57.0215), 5C(57.0215), 12N(3007.0580)	HexNAc-5_Hex-6_Fuc-1_NeuAc-3	-1.5282	0.0008769365682548962	VCQDCPLLAPLnDTR	20.30458	20.265045	0.8462	True	sp|P02765|FETUA_HUMAN	P02765	FETUA_HUMAN	AHSG	Alpha-2-HS-glycoprotein			Controle_19_Slot1-19_1_8827	17209
Controle_19_Slot1_19_1_8827	AAQVTIQSSGTFSSK		K	F	15	2	881.4938	1510.7604	1510.7595	756.3875	756.387	1510.7627	756.3886	-0.0031	0.06650557	14.348	9.025	0.9938	2	0	1275	1289	0.0								0.9974	True	sp|P01023|A2MG_HUMAN	P01023	A2MG_HUMAN	A2M	Alpha-2-macroglobulin			Controle_19_Slot1-19_1_8827	17211
Controle_19_Slot1_19_1_8827	VCQDCPLLAPLNDTR	VCQDCPLLAPLN[2975]DTR	K	V	15	4	881.4938	4631.865	4631.8706	1158.9735	1158.9749	1770.8392	443.7171	2861.0312	0.0009253272	25.916	15.545	1.0	2	0	145	159	0.0	2C(57.0215), 5C(57.0215), 12N(2861.0001)	HexNAc-5_Hex-6_NeuAc-3	4.3157	0.0	VCQDCPLLAPLNDTR	25.686306	25.916039	0.8475	True	sp|P02765|FETUA_HUMAN	P02765	FETUA_HUMAN	AHSG	Alpha-2-HS-glycoprotein			Controle_19_Slot1-19_1_8827	17213
Controle_19_Slot1_19_1_8827	CGLVPVLAENYNK	CGLVPVLAENYN[1663]K	K	S	13	3	881.4938	3024.3025	3024.3037	1009.1081	1009.1085	1475.7441	492.922	1548.5595	0.2221043	12.6	11.295	0.9186	2	0	421	433	0.0	1C(57.0215), 12N(1548.5449)	HexNAc-3_Hex-4_NeuAc-1	-0.2764	0.0	CGLVPVLAENYnK	12.600397	9.560408	0.8717	True	sp|P02787|TRFE_HUMAN	P02787	TRFE_HUMAN	TF	Serotransferrin			Controle_19_Slot1-19_1_8827	17222
Controle_19_Slot1_19_1_8827	CGLVPVLAENYNK	CGLVPVLAENYN[2319]K	K	S	13	4	882.6712	3680.5269	3680.5266	921.139	921.1389	1475.7441	369.9433	2204.7824	8.131e-11	51.048	21.928	1.0	2	0	421	433	0.0	1C(57.0215), 12N(2204.7725)	HexNAc-4_Hex-5_NeuAc-2	3.3562	0.0	CGLVPVLAENYnK	51.04882	50.712646	0.986	True	sp|P02787|TRFE_HUMAN	P02787	TRFE_HUMAN	TF	Serotransferrin			Controle_19_Slot1-19_1_8827	17223
Controle_19_Slot1_19_1_8827	VCQDCPLLAPLNDTR	VCQDCPLLAPLN[2319]DTR	K	V	15	4	882.6712	3975.6262	3975.6272	994.9138	994.9141	1770.8392	443.7171	2204.788	0.0	56.713	29.097	1.0	2	0	145	159	0.0	2C(57.0215), 5C(57.0215), 12N(2204.7725)	HexNAc-4_Hex-5_NeuAc-2	3.8813	0.0	VCQDCPLLAPLnDTR	56.71387	48.235073	0.9087	True	sp|P02765|FETUA_HUMAN	P02765	FETUA_HUMAN	AHSG	Alpha-2-HS-glycoprotein			Controle_19_Slot1-19_1_8827	17224
Controle_19_Slot1_19_1_8827	CGLVPVLAENYNK	CGLVPVLAENYN[2319]K	K	S	13	3	882.6712	3680.5283	3680.5347	1227.85	1227.8522	1475.7441	492.922	2204.7905	0.004578395	22.128	12.564	0.9979	2	0	421	433	0.0	1C(57.0215), 12N(2204.7725)	HexNAc-4_Hex-5_NeuAc-2	5.9856	0.0	CGLVPVLAENYnK	22.128008	22.053417	0.8786	True	sp|P02787|TRFE_HUMAN	P02787	TRFE_HUMAN	TF	Serotransferrin			Controle_19_Slot1-19_1_8827	17229
Controle_19_Slot1_19_1_8827	CGLVPVLAENYNK	CGLVPVLAENYN[1663]K	K	S	13	3	882.6712	3024.2983	3024.2993	1009.1067	1009.107	1475.7441	492.922	1548.5551	5.814735e-06	24.369	11.666	1.0	2	0	421	433	0.0	1C(57.0215), 12N(1548.5449)	HexNAc-3_Hex-4_NeuAc-1	4.1181	0.0	CGLVPVLAENYnK	24.369663	22.113808	0.9297	True	sp|P02787|TRFE_HUMAN	P02787	TRFE_HUMAN	TF	Serotransferrin			Controle_19_Slot1-19_1_8827	17232
Controle_19_Slot1_19_1_8827	VCQDCPLLAPLNDTR	VCQDCPLLAPLN[2975]DTR	K	V	15	4	882.6712	4631.8706	4631.8755	1158.9749	1158.9762	1770.8392	443.7171	2861.0361	5.240726e-05	25.411	13.535	1.0	2	0	145	159	0.0	2C(57.0215), 5C(57.0215), 12N(2861.0001)	HexNAc-5_Hex-6_NeuAc-3	5.1465	0.0	VCQDCPLLAPLnDTR	25.411919	21.170033	0.8692	True	sp|P02765|FETUA_HUMAN	P02765	FETUA_HUMAN	AHSG	Alpha-2-HS-glycoprotein			Controle_19_Slot1-19_1_8827	17233
Controle_19_Slot1_19_1_8827	CGLVPVLAENYNK	CGLVPVLAENYN[2319]K	K	S	13	2	882.6712	3680.4895	3680.5193	1841.252	1841.2669	1475.7441	738.8793	2204.7751	0.01961005	18.828	12.022	0.9967	2	0	421	433	0.0	1C(57.0215), 12N(2204.7725)	HexNAc-4_Hex-5_NeuAc-2	6.4729	0.0	CGLVPVLAENYnK	18.82837	15.391364	1.4695	True	sp|P02787|TRFE_HUMAN	P02787	TRFE_HUMAN	TF	Serotransferrin			Controle_19_Slot1-19_1_8827	17238
Controle_19_Slot1_19_1_8827	CGLVPVLAENYNK	CGLVPVLAENYN[1663]K	K	S	13	3	882.6712	3024.2966	3024.2979	1009.1061	1009.1066	1475.7441	492.922	1548.5537	1.823353e-07	26.838	13.806	1.0	2	0	421	433	0.0	1C(57.0215), 12N(1548.5449)	HexNAc-3_Hex-4_NeuAc-1	2.4963	0.0	CGLVPVLAENYnK	26.838257	24.41288	0.9458	True	sp|P02787|TRFE_HUMAN	P02787	TRFE_HUMAN	TF	Serotransferrin			Controle_19_Slot1-19_1_8827	17242
Controle_19_Slot1_19_1_8827	DSTYSLSSTLTLSKADYEK		K	H	19	2	882.6712	2108.0117	2108.013	1055.0131	1055.0138	2108.016	1055.0153	-0.0031	4.54882e-09	34.763	11.196	1.0	2	1	63	81	0.0								1.1863	False	sp|P01834|IGKC_HUMAN	P01834	IGKC_HUMAN	IGKC	Immunoglobulin kappa constant		sp|P0DOX7|IGK_HUMAN	Controle_19_Slot1-19_1_8827	17243
Controle_19_Slot1_19_1_8827	CGLVPVLAENYNK	CGLVPVLAENYN[1663]K	K	S	13	3	882.6712	3024.3027	3024.3037	1009.1082	1009.1085	1475.7441	492.922	1548.5595	0.003804554	15.674	8.836	0.9947	2	0	421	433	0.0	1C(57.0215), 12N(1548.5449)	HexNAc-3_Hex-4_NeuAc-1	1.9669	0.0	CGLVPVLAENYnK	15.674573	12.915213	0.9082	True	sp|P02787|TRFE_HUMAN	P02787	TRFE_HUMAN	TF	Serotransferrin			Controle_19_Slot1-19_1_8827	17249
Controle_19_Slot1_19_1_8827	VDNALQSGNSQESVTEQDSKDSTYSLSSTLTLSKADYEK		K	H	39	4	883.8482	4224.9614	4224.964	1057.2476	1057.2483	4224.9673	1057.2491	-0.0034	0.0	49.53	9.448	1.0	2	2	43	81	0.0								1.0896	False	sp|P01834|IGKC_HUMAN	P01834	IGKC_HUMAN	IGKC	Immunoglobulin kappa constant		sp|P0DOX7|IGK_HUMAN	Controle_19_Slot1-19_1_8827	17251
Controle_19_Slot1_19_1_8827	VCQDCPLLAPLNDTR	VCQDCPLLAPLN[2319]DTR	K	V	15	4	883.8482	3975.631	3975.632	994.915	994.9153	1770.8392	443.7171	2204.7929	9e-14	49.881	31.456	1.0	2	0	145	159	0.0	2C(57.0215), 5C(57.0215), 12N(2204.7725)	HexNAc-4_Hex-5_NeuAc-2	1.7843	0.0	VCQDCPLLAPLnDTR	49.88192	43.330315	0.9678	True	sp|P02765|FETUA_HUMAN	P02765	FETUA_HUMAN	AHSG	Alpha-2-HS-glycoprotein			Controle_19_Slot1-19_1_8827	17252
Controle_19_Slot1_19_1_8827	CGLVPVLAENYNK	CGLVPVLAENYN[2319]K	K	S	13	3	883.8482	3680.5312	3680.5376	1227.851	1227.8531	1475.7441	492.922	2204.7934	1.223685e-05	32.696	13.907	1.0	2	0	421	433	0.0	1C(57.0215), 12N(2204.7725)	HexNAc-4_Hex-5_NeuAc-2	5.9879	0.0	CGLVPVLAENYnK	32.696682	22.2598	0.9296	True	sp|P02787|TRFE_HUMAN	P02787	TRFE_HUMAN	TF	Serotransferrin			Controle_19_Slot1-19_1_8827	17255
Controle_19_Slot1_19_1_8827	CGLVPVLAENYNK	CGLVPVLAENYN[2319]K	K	S	13	3	883.8482	3682.5312	3682.5374	1228.5177	1228.5197	1475.7441	492.922	2206.7932	0.001099564	28.283	16.02	0.9996	2	0	421	433	0.0	1C(57.0215), 12N(2204.7725)	HexNAc-4_Hex-5_NeuAc-2	5.2767	0.0	CGLVPVLAENYnK	28.283447	28.185347	0.9163	True	sp|P02787|TRFE_HUMAN	P02787	TRFE_HUMAN	TF	Serotransferrin			Controle_19_Slot1-19_1_8827	17259
Controle_19_Slot1_19_1_8827	VDNALQSGNSQESVTEQDSKDSTYSLSSTLTLSK		K	A	34	3	883.8482	3618.7024	3618.7075	1207.2414	1207.2431	3618.702	1207.2413	0.0056	0.0	46.088	10.321	1.0	2	1	43	76	0.0								1.1364	False	sp|P01834|IGKC_HUMAN	P01834	IGKC_HUMAN	IGKC	Immunoglobulin kappa constant		sp|P0DOX7|IGK_HUMAN	Controle_19_Slot1-19_1_8827	17260
Controle_19_Slot1_19_1_8827	VDNALQSGNSQESVTEQDSKDSTYSLSSTLTLSK		K	A	34	4	883.8482	3618.7043	3618.7039	905.6834	905.6833	3618.702	905.6828	0.0019	0.0	46.973	9.027	1.0	2	1	43	76	0.0								1.068	False	sp|P01834|IGKC_HUMAN	P01834	IGKC_HUMAN	IGKC	Immunoglobulin kappa constant		sp|P0DOX7|IGK_HUMAN	Controle_19_Slot1-19_1_8827	17261
Controle_19_Slot1_19_1_8827	VCQDCPLLAPLNDTR	VCQDCPLLAPLN[2319]DTR	K	V	15	2	883.8482	3975.583	3975.615	1988.7988	1988.8148	1770.8392	886.4269	2204.7758	0.004371922	18.48	13.037	0.9986	2	0	145	159	0.0	2C(57.0215), 5C(57.0215), 12N(2204.7725)	HexNAc-4_Hex-5_NeuAc-2	6.2388	0.0	VCQDCPLLAPLnDTR	18.480457	17.074362	1.4793	True	sp|P02765|FETUA_HUMAN	P02765	FETUA_HUMAN	AHSG	Alpha-2-HS-glycoprotein			Controle_19_Slot1-19_1_8827	17264
Controle_19_Slot1_19_1_8827	CGLVPVLAENYNK	CGLVPVLAENYN[1501]K	K	S	13	3	883.8482	2862.2434	2862.2437	955.0884	955.0885	1475.7441	492.922	1386.4995	0.0008304067	17.602	11.876	0.9915	2	0	421	433	0.0	1C(57.0215), 12N(1386.4921)	HexNAc-3_Hex-3_NeuAc-1	-0.4284	0.0	CGLVPVLAENYnK	17.602436	15.616066	0.9629	True	sp|P02787|TRFE_HUMAN	P02787	TRFE_HUMAN	TF	Serotransferrin			Controle_19_Slot1-19_1_8827	17266
Controle_19_Slot1_19_1_8827	VCQDCPLLAPLNDTR	VCQDCPLLAPLN[2975]DTR	K	V	15	4	883.8482	4631.859	4631.8643	1158.972	1158.9734	1770.8392	443.7171	2861.0249	0.0001155485	27.337	15.608	1.0	2	0	145	159	0.0	2C(57.0215), 5C(57.0215), 12N(2861.0001)	HexNAc-5_Hex-6_NeuAc-3	5.0336	0.0	VCQDCPLLAPLnDTR	27.337927	27.267462	0.8899	True	sp|P02765|FETUA_HUMAN	P02765	FETUA_HUMAN	AHSG	Alpha-2-HS-glycoprotein			Controle_19_Slot1-19_1_8827	17269
Controle_19_Slot1_19_1_8827	DSTYSLSSTLTLSKADYEK		K	H	19	3	883.8482	2108.0288	2108.0278	703.6835	703.6832	2108.016	703.6793	0.0117	3.754712e-05	23.787	11.09	0.9993	2	1	63	81	0.0								0.9497	False	sp|P01834|IGKC_HUMAN	P01834	IGKC_HUMAN	IGKC	Immunoglobulin kappa constant		sp|P0DOX7|IGK_HUMAN	Controle_19_Slot1-19_1_8827	17271
Controle_19_Slot1_19_1_8827	VCQDCPLLAPLNDTR	VCQDCPLLAPLN[3121]DTR	K	V	15	4	883.8482	4777.903	4777.909	1195.483	1195.4845	1770.8392	443.7171	3007.0698	0.0001279813	26.176	11.59	1.0	2	0	145	159	0.0	2C(57.0215), 5C(57.0215), 12N(3007.0580)	HexNAc-5_Hex-6_Fuc-1_NeuAc-3	0.1348	0.0	VCQDCPLLAPLnDTR	26.176823	20.280552	0.8862	True	sp|P02765|FETUA_HUMAN	P02765	FETUA_HUMAN	AHSG	Alpha-2-HS-glycoprotein			Controle_19_Slot1-19_1_8827	17274
Controle_19_Slot1_19_1_8827	DSTYSLSSTLTLSKADYEK		K	H	19	2	883.8482	2108.0225	2108.0237	1055.0185	1055.0191	2108.016	1055.0153	0.0075	2.41041e-09	33.873	10.662	1.0	2	1	63	81	0.0								1.1883	False	sp|P01834|IGKC_HUMAN	P01834	IGKC_HUMAN	IGKC	Immunoglobulin kappa constant		sp|P0DOX7|IGK_HUMAN	Controle_19_Slot1-19_1_8827	17279
Controle_19_Slot1_19_1_8827	VCQDCPLLAPLNDTR	VCQDCPLLAPLN[2319]DTR	K	V	15	3	883.8482	3975.6123	3975.623	1326.2114	1326.2149	1770.8392	591.287	2204.7836	0.0003821782	24.245	11.382	0.9999	2	0	145	159	0.0	2C(57.0215), 5C(57.0215), 12N(2204.7725)	HexNAc-4_Hex-5_NeuAc-2	5.9262	0.0	VCQDCPLLAPLnDTR	24.245914	22.219212	0.8838	True	sp|P02765|FETUA_HUMAN	P02765	FETUA_HUMAN	AHSG	Alpha-2-HS-glycoprotein			Controle_19_Slot1-19_1_8827	17281
Controle_19_Slot1_19_1_8827	VCQDCPLLAPLNDTR	VCQDCPLLAPLN[2319]DTR	K	V	15	4	885.0255	3975.6223	3975.6235	994.9129	994.9132	1770.8392	443.7171	2204.7841	3e-13	49.481	26.634	1.0	2	0	145	159	0.0	2C(57.0215), 5C(57.0215), 12N(2204.7725)	HexNAc-4_Hex-5_NeuAc-2	4.1016	0.0	VCQDCPLLAPLnDTR	49.481888	38.509205	0.9516	True	sp|P02765|FETUA_HUMAN	P02765	FETUA_HUMAN	AHSG	Alpha-2-HS-glycoprotein			Controle_19_Slot1-19_1_8827	17282
Controle_19_Slot1_19_1_8827	CGLVPVLAENYNK	CGLVPVLAENYN[2319]K	K	S	13	3	885.0255	3682.5298	3682.536	1228.5172	1228.5193	1475.7441	492.922	2206.7917	0.05460551	20.294	14.327	0.9951	2	0	421	433	0.0	1C(57.0215), 12N(2204.7725)	HexNAc-4_Hex-5_NeuAc-2	4.9328	0.0	CGLVPVLAENYnK	20.29431	18.141235	0.8996	True	sp|P02787|TRFE_HUMAN	P02787	TRFE_HUMAN	TF	Serotransferrin			Controle_19_Slot1-19_1_8827	17283
Controle_19_Slot1_19_1_8827	VDNALQSGNSQESVTEQDSKDSTYSLSSTLTLSK		K	A	34	3	885.0255	3618.6963	3618.7012	1207.2394	1207.241	3618.702	1207.2413	-0.0007	0.0	71.665	14.102	1.0	2	1	43	76	0.0								1.1368	False	sp|P01834|IGKC_HUMAN	P01834	IGKC_HUMAN	IGKC	Immunoglobulin kappa constant		sp|P0DOX7|IGK_HUMAN	Controle_19_Slot1-19_1_8827	17287
Controle_19_Slot1_19_1_8827	VDNALQSGNSQESVTEQDSKDSTYSLSSTLTLSK		K	A	34	3	885.0255	3618.6914	3618.6968	1207.2377	1207.2395	3618.702	1207.2413	-0.0051	0.0	77.892	13.006	1.0	2	1	43	76	0.0								1.0754	False	sp|P01834|IGKC_HUMAN	P01834	IGKC_HUMAN	IGKC	Immunoglobulin kappa constant		sp|P0DOX7|IGK_HUMAN	Controle_19_Slot1-19_1_8827	17288
Controle_19_Slot1_19_1_8827	VCQDCPLLAPLNDTR	VCQDCPLLAPLN[2319]DTR	K	V	15	4	885.0255	3975.625	3975.6262	994.9135	994.9138	1770.8392	443.7171	2204.7871	1.81392e-09	39.721	23.699	1.0	2	0	145	159	0.0	2C(57.0215), 5C(57.0215), 12N(2204.7725)	HexNAc-4_Hex-5_NeuAc-2	2.966	0.0	VCQDCPLLAPLnDTR	39.721725	39.232346	0.9243	True	sp|P02765|FETUA_HUMAN	P02765	FETUA_HUMAN	AHSG	Alpha-2-HS-glycoprotein			Controle_19_Slot1-19_1_8827	17290
Controle_19_Slot1_19_1_8827	VDNALQSGNSQESVTEQDSKDSTYSLSSTLTLSK		K	A	34	3	885.0255	3618.6892	3618.6943	1207.237	1207.2387	3618.702	1207.2413	-0.0075	0.0	74.548	13.666	1.0	2	1	43	76	0.0								1.1077	False	sp|P01834|IGKC_HUMAN	P01834	IGKC_HUMAN	IGKC	Immunoglobulin kappa constant		sp|P0DOX7|IGK_HUMAN	Controle_19_Slot1-19_1_8827	17294
Controle_19_Slot1_19_1_8827	VDNALQSGNSQESVTEQDSKDSTYSLSSTLTLSK		K	A	34	4	885.0255	3618.6912	3618.6907	905.6801	905.68	3618.702	905.6828	-0.0112	1.719401e-07	24.678	9.892	1.0	2	1	43	76	0.0								1.0258	False	sp|P01834|IGKC_HUMAN	P01834	IGKC_HUMAN	IGKC	Immunoglobulin kappa constant		sp|P0DOX7|IGK_HUMAN	Controle_19_Slot1-19_1_8827	17295
Controle_19_Slot1_19_1_8827	CGLVPVLAENYNK	CGLVPVLAENYN[2319]K	K	S	13	3	885.0255	3680.525	3680.5312	1227.8489	1227.851	1475.7441	492.922	2204.7871	0.001472664	24.437	13.19	0.9991	2	0	421	433	0.0	1C(57.0215), 12N(2204.7725)	HexNAc-4_Hex-5_NeuAc-2	6.2843	0.0	CGLVPVLAENYnK	24.437237	22.46313	0.9142	True	sp|P02787|TRFE_HUMAN	P02787	TRFE_HUMAN	TF	Serotransferrin			Controle_19_Slot1-19_1_8827	17297
Controle_19_Slot1_19_1_8827	DSTYSLSSTLTLSKADYEK		K	H	19	2	885.0255	2108.0132	2108.0144	1055.0139	1055.0145	2108.016	1055.0153	-0.0017	2.168155e-08	33.564	10.656	1.0	2	1	63	81	0.0								1.1878	False	sp|P01834|IGKC_HUMAN	P01834	IGKC_HUMAN	IGKC	Immunoglobulin kappa constant		sp|P0DOX7|IGK_HUMAN	Controle_19_Slot1-19_1_8827	17301
Controle_19_Slot1_19_1_8827	VDNALQSGNSQESVTEQDSKDSTYSLSSTLTLSKADYEK		K	H	39	4	885.0255	4224.963	4224.966	1057.248	1057.2488	4224.9673	1057.2491	-0.0014	0.0	45.109	11.105	1.0	2	2	43	81	0.0								1.0541	False	sp|P01834|IGKC_HUMAN	P01834	IGKC_HUMAN	IGKC	Immunoglobulin kappa constant		sp|P0DOX7|IGK_HUMAN	Controle_19_Slot1-19_1_8827	17303
Controle_19_Slot1_19_1_8827	VCQDCPLLAPLNDTR	VCQDCPLLAPLN[2319]DTR	K	V	15	4	885.0255	3976.6338	3976.6348	995.1657	995.166	1770.8392	443.7171	2205.7954	4.47e-12	51.951	24.042	1.0	2	0	145	159	0.0	2C(57.0215), 5C(57.0215), 12N(2204.7725)	HexNAc-4_Hex-5_NeuAc-2	4.0929	0.0	VCQDCPLLAPLnDTR	51.951424	45.860756	0.8591	True	sp|P02765|FETUA_HUMAN	P02765	FETUA_HUMAN	AHSG	Alpha-2-HS-glycoprotein			Controle_19_Slot1-19_1_8827	17305
Controle_19_Slot1_19_1_8827	HQLYIDETVNSNIPTNLR		K	V	18	3	885.0255	2126.0737	2126.0728	709.6985	709.6982	2126.0754	709.6991	-0.0026	2.169688e-08	29.762	10.519	1.0	2	0	179	196	0.0								0.9941	True	sp|P02675|FIBB_HUMAN	P02675	FIBB_HUMAN	FGB	Fibrinogen beta chain			Controle_19_Slot1-19_1_8827	17307
Controle_19_Slot1_19_1_8827	CGLVPVLAENYNK	CGLVPVLAENYN[1663]K	K	S	13	2	885.0255	3025.2915	3025.304	1513.653	1513.6593	1475.7441	738.8793	1549.5598	0.09330019	15.082	12.763	0.927	2	0	421	433	0.0	1C(57.0215), 12N(1548.5449)	HexNAc-3_Hex-4_NeuAc-1	5.7131	0.0	CGLVPVLAENYnK	15.082918	11.535932	1.313	True	sp|P02787|TRFE_HUMAN	P02787	TRFE_HUMAN	TF	Serotransferrin			Controle_19_Slot1-19_1_8827	17310
Controle_19_Slot1_19_1_8827	LYHSEAFTVNFGDTEEAK		K	K	18	2	885.0255	2056.9407	2056.9417	1029.4776	1029.4781	2056.9377	1029.4761	0.0039	2e-14	47.236	11.766	1.0	2	0	161	178	0.0								1.1573	False	sp|P01009|A1AT_HUMAN	P01009	A1AT_HUMAN	SERPINA1	Alpha-1-antitrypsin		sp|P01009-2|A1AT_HUMAN, sp|P01009-3|A1AT_HUMAN	Controle_19_Slot1-19_1_8827	17311
Controle_19_Slot1_19_1_8827	VIDFNCTTSSVSSALANTK	VIDFN[2319]CTTSSVSSALANTK	R	D	19	4	885.0255	4218.7446	4218.747	1055.6934	1055.694	2013.9677	504.4992	2204.7793	2.404986e-07	26.003	21.482	1.0	2	0	121	139	0.0	6C(57.0215), 5N(2204.7725)	HexNAc-4_Hex-5_NeuAc-2	-0.0156	0.0	VIDFNCTTSSVSSALANTK	22.112194	26.003878	1.0539	True	sp|P04196|HRG_HUMAN	P04196	HRG_HUMAN	HRG	Histidine-rich glycoprotein			Controle_19_Slot1-19_1_8827	17312
Controle_19_Slot1_19_1_8827	VDNALQSGNSQESVTEQDSKDSTYSLSSTLTLSK		K	A	34	4	886.2035	3618.7046	3618.704	905.6834	905.6833	3618.702	905.6828	0.0022	0.0	55.032	8.765	1.0	2	1	43	76	0.0								1.0659	False	sp|P01834|IGKC_HUMAN	P01834	IGKC_HUMAN	IGKC	Immunoglobulin kappa constant		sp|P0DOX7|IGK_HUMAN	Controle_19_Slot1-19_1_8827	17316
Controle_19_Slot1_19_1_8827	CGLVPVLAENYNK	CGLVPVLAENYN[2319]K	K	S	13	4	886.2035	3680.5251	3680.525	921.1386	921.1385	1475.7441	369.9433	2204.7807	3.656e-11	41.068	20.701	1.0	2	0	421	433	0.0	1C(57.0215), 12N(2204.7725)	HexNAc-4_Hex-5_NeuAc-2	3.7293	0.0	CGLVPVLAENYnK	41.06875	35.784824	0.9475	True	sp|P02787|TRFE_HUMAN	P02787	TRFE_HUMAN	TF	Serotransferrin			Controle_19_Slot1-19_1_8827	17318
Controle_19_Slot1_19_1_8827	KVPQVSTPTLVEVS		K	R	14	2	886.2035	1482.8325	1482.8317	742.4235	742.4231	1482.8292	742.4219	0.0024	0.001971984	18.474	9.494	0.984	1	0	438	451	0.0								0.9874	False	sp|P02768|ALBU_HUMAN	P02768	ALBU_HUMAN	ALB	Albumin		sp|P02768-2|ALBU_HUMAN, sp|P02768-3|ALBU_HUMAN	Controle_19_Slot1-19_1_8827	17320
Controle_19_Slot1_19_1_8827	LYHSEAFTVNFGDTEEAK		K	K	18	2	886.2035	2056.9348	2056.9358	1029.4747	1029.4752	2056.9377	1029.4761	-0.0019	0.0	50.312	12.338	1.0	2	0	161	178	0.0								1.1573	False	sp|P01009|A1AT_HUMAN	P01009	A1AT_HUMAN	SERPINA1	Alpha-1-antitrypsin		sp|P01009-2|A1AT_HUMAN, sp|P01009-3|A1AT_HUMAN	Controle_19_Slot1-19_1_8827	17326
Controle_19_Slot1_19_1_8827	VIDFNCTTSSVSSALANTK	VIDFN[2319]CTTSSVSSALANTK	R	D	19	4	886.2035	4218.7466	4218.749	1055.6939	1055.6945	2013.9677	504.4992	2204.7812	3.096e-10	30.517	29.018	1.0	2	0	121	139	0.0	6C(57.0215), 5N(2204.7725)	HexNAc-4_Hex-5_NeuAc-2	2.4204	0.0	VIDFNCTTSSVSSALANTK	27.06329	30.517517	1.0487	True	sp|P04196|HRG_HUMAN	P04196	HRG_HUMAN	HRG	Histidine-rich glycoprotein			Controle_19_Slot1-19_1_8827	17329
Controle_19_Slot1_19_1_8827	LYHSEAFTVNFGDTEEAK		K	K	18	3	886.2035	2056.9458	2056.9448	686.6559	686.6555	2056.9377	686.6532	0.007	4.712166e-07	26.15	8.89	1.0	2	0	161	178	0.0								0.9175	False	sp|P01009|A1AT_HUMAN	P01009	A1AT_HUMAN	SERPINA1	Alpha-1-antitrypsin		sp|P01009-2|A1AT_HUMAN, sp|P01009-3|A1AT_HUMAN	Controle_19_Slot1-19_1_8827	17334
Controle_19_Slot1_19_1_8827	VDNALQSGNSQESVTEQDSKDSTYSLSSTLTLSK		K	A	34	2	886.2035	3618.6936	3618.723	1810.3541	1810.3688	3618.702	1810.3583	0.021	1.3124e-10	28.591	4.136	1.0	2	1	43	76	0.0		Mod1: Unannotated mass-shift 0.0230 (PeakApex: 0.0230)						1.4674	False	sp|P01834|IGKC_HUMAN	P01834	IGKC_HUMAN	IGKC	Immunoglobulin kappa constant		sp|P0DOX7|IGK_HUMAN	Controle_19_Slot1-19_1_8827	17336
Controle_19_Slot1_19_1_8827	CGLVPVLAENYNK	CGLVPVLAENYN[1663]K	K	S	13	2	886.2035	3024.261	3024.2734	1513.1378	1513.144	1475.7441	738.8793	1548.5293	0.1465565	14.324	11.963	0.9029	2	0	421	433	0.0	1C(57.0215), 12N(1548.5449)	HexNAc-3_Hex-4_NeuAc-1	1.8157	0.0	CGLVPVLAENYnK	14.324688	11.29622	1.3064	True	sp|P02787|TRFE_HUMAN	P02787	TRFE_HUMAN	TF	Serotransferrin			Controle_19_Slot1-19_1_8827	17337
Controle_19_Slot1_19_1_8827	HQLYIDETVNSNIPTNLR		K	V	18	3	886.2035	2126.0813	2126.0803	709.701	709.7007	2126.0754	709.6991	0.0048	2.238641e-08	30.114	8.187	1.0	2	0	179	196	0.0								0.9913	True	sp|P02675|FIBB_HUMAN	P02675	FIBB_HUMAN	FGB	Fibrinogen beta chain			Controle_19_Slot1-19_1_8827	17339
Controle_19_Slot1_19_1_8827	LGVAHNNLMAMAQETGDNLYWGSVTGSQSNAVSPTPAPR	L[96]GVAHNNLM[147]AMAQETGDNLYWGSVTGSQSNAVSPTPAPR	L	N	39	4	886.2035	4039.7595	4039.761	1010.9472	1010.9475	4039.8794	1010.9771	-0.1184	0.0001903013	20.887	20.887	0.996	1	0	1210	1248	0.0	1L(-17.0265), 9M(15.9949)							1.0463	False	sp|P0C0L4-2|CO4A_HUMAN	P0C0L4-2	CO4A_HUMAN	C4A	Isoform 2 of Complement C4-A		sp|P0C0L4|CO4A_HUMAN	Controle_19_Slot1-19_1_8827	17340
Controle_19_Slot1_19_1_8827	KVCQDCPLLAPLNDTR	K[111]VCQDCPLLAPLN[2207]DTR	R	V	16	4	886.2035	3974.6282	3974.6292	994.6643	994.6646	1881.9077	471.4842	2092.7214	0.005837949	16.646	14.418	1.0	2	0	144	159	0.0	1K(-17.0265), 3C(57.0215), 6C(57.0215), 13N(2092.7452)	HexNAc-4_Hex-7_Fuc-1	-7.8161	0.0082449941107184	KVCQDCPLLAPLnDTR	16.646915	9.872305	0.8622	True	sp|P02765|FETUA_HUMAN	P02765	FETUA_HUMAN	AHSG	Alpha-2-HS-glycoprotein			Controle_19_Slot1-19_1_8827	17342
Controle_19_Slot1_19_1_8827	VDNALQSGNSQESVTEQDSKDSTYSLSSTLTLSK		K	A	34	3	887.3816	3618.6978	3618.7026	1207.2399	1207.2415	3618.702	1207.2413	0.0007	0.0	83.02	10.627	1.0	2	1	43	76	0.0								1.1315	False	sp|P01834|IGKC_HUMAN	P01834	IGKC_HUMAN	IGKC	Immunoglobulin kappa constant		sp|P0DOX7|IGK_HUMAN	Controle_19_Slot1-19_1_8827	17345
Controle_19_Slot1_19_1_8827	VDNALQSGNSQESVTEQDSKDSTYSLSSTLTLSK		K	A	34	3	887.3816	3618.6997	3618.705	1207.2405	1207.2423	3618.702	1207.2413	0.0031	0.0	84.475	15.367	1.0	2	1	43	76	0.0								1.0604	False	sp|P01834|IGKC_HUMAN	P01834	IGKC_HUMAN	IGKC	Immunoglobulin kappa constant		sp|P0DOX7|IGK_HUMAN	Controle_19_Slot1-19_1_8827	17346
Controle_19_Slot1_19_1_8827	CGLVPVLAENYNK	CGLVPVLAENYN[2319]K	K	S	13	4	887.3816	3680.523	3680.5227	921.138	921.138	1475.7441	369.9433	2204.7785	2.75966e-09	38.282	19.922	1.0	2	0	421	433	0.0	1C(57.0215), 12N(2204.7725)	HexNAc-4_Hex-5_NeuAc-2	3.9761	0.0	CGLVPVLAENYnK	38.282856	35.564278	0.932	True	sp|P02787|TRFE_HUMAN	P02787	TRFE_HUMAN	TF	Serotransferrin			Controle_19_Slot1-19_1_8827	17347
Controle_19_Slot1_19_1_8827	VDNALQSGNSQESVTEQDSKDSTYSLSSTLTLSK		K	A	34	3	887.3816	3618.6938	3618.6992	1207.2385	1207.2403	3618.702	1207.2413	-0.0026	0.0	93.185	12.929	1.0	2	1	43	76	0.0								1.1001	False	sp|P01834|IGKC_HUMAN	P01834	IGKC_HUMAN	IGKC	Immunoglobulin kappa constant		sp|P0DOX7|IGK_HUMAN	Controle_19_Slot1-19_1_8827	17350
Controle_19_Slot1_19_1_8827	CGLVPVLAENYNK	CGLVPVLAENYN[2319]K	K	S	13	4	887.3816	3680.5217	3680.5215	921.1377	921.1377	1475.7441	369.9433	2204.7773	4.74e-12	38.207	17.613	1.0	2	0	421	433	0.0	1C(57.0215), 12N(2204.7725)	HexNAc-4_Hex-5_NeuAc-2	4.1454	0.0	CGLVPVLAENYnK	38.207954	33.253487	0.913	True	sp|P02787|TRFE_HUMAN	P02787	TRFE_HUMAN	TF	Serotransferrin			Controle_19_Slot1-19_1_8827	17351
Controle_19_Slot1_19_1_8827	SVSGSTGQWHSESGSFRPDSPGSGNARPNNPDWGTFEEVSGNVSPGTR		S	R	48	5	887.3816	4975.212	4975.214	996.0497	996.0501	4974.2217	995.8516	0.9921	9.1e-13	37.847	26.614	1.0	1	0	378	425	0.0		Mod1: First isotopic peak (PeakApex: 1.0014); Mod1: Deamidation (PeakApex: 0.9852, Theoretical: 0.9840)						1.0457	False	sp|P02671-2|FIBA_HUMAN	P02671-2	FIBA_HUMAN	FGA	Isoform 2 of Fibrinogen alpha chain		sp|P02671|FIBA_HUMAN	Controle_19_Slot1-19_1_8827	17353
Controle_19_Slot1_19_1_8827	DSTYSLSSTLTLSK		K	A	14	2	887.3816	1501.7526	1501.7517	751.8836	751.8831	1501.7511	751.8828	0.0006	4.812738e-06	22.737	9.739	1.0	2	0	63	76	0.0								1.0043	False	sp|P01834|IGKC_HUMAN	P01834	IGKC_HUMAN	IGKC	Immunoglobulin kappa constant		sp|P0DOX7|IGK_HUMAN	Controle_19_Slot1-19_1_8827	17357
Controle_19_Slot1_19_1_8827	VDNALQSGNSQESVTEQDSKDSTYSLSSTLTLSK		K	A	34	4	887.3816	3618.7092	3618.7087	905.6846	905.6845	3618.702	905.6828	0.0068	0.0	39.963	9.544	1.0	2	1	43	76	0.0								1.0011	False	sp|P01834|IGKC_HUMAN	P01834	IGKC_HUMAN	IGKC	Immunoglobulin kappa constant		sp|P0DOX7|IGK_HUMAN	Controle_19_Slot1-19_1_8827	17362
Controle_19_Slot1_19_1_8827	VDNALQSGNSQESVTEQDSKDSTYSLSSTLTLSK		K	A	34	2	887.3816	3618.6726	3618.702	1810.3436	1810.3583	3618.702	1810.3583	0.0	0.0	42.072	4.052	1.0	2	1	43	76	0.0								1.4649	False	sp|P01834|IGKC_HUMAN	P01834	IGKC_HUMAN	IGKC	Immunoglobulin kappa constant		sp|P0DOX7|IGK_HUMAN	Controle_19_Slot1-19_1_8827	17369
Controle_19_Slot1_19_1_8827	CGLVPVLAENYNK	CGLVPVLAENYN[2319]K	K	S	13	3	887.3816	3680.5103	3680.5166	1227.844	1227.8461	1475.7441	492.922	2204.7724	1.010064	17.482	15.404	0.8551	2	0	421	433	0.0	1C(57.0215), 12N(2204.7725)	HexNAc-4_Hex-5_NeuAc-2	13.6637	0.0	CGLVPVLAENYnK	17.48204	16.624943	1.0035	True	sp|P02787|TRFE_HUMAN	P02787	TRFE_HUMAN	TF	Serotransferrin			Controle_19_Slot1-19_1_8827	17377
Controle_19_Slot1_19_1_8827	CGLVPVLAENYNK	CGLVPVLAENYN[2975]K	K	S	13	4	888.5579	4336.7534	4336.7563	1085.1956	1085.1964	1475.7441	369.9433	2861.0122	0.01041673	15.718	11.301	0.9992	2	0	421	433	0.0	1C(57.0215), 12N(2861.0001)	HexNAc-5_Hex-6_NeuAc-3	2.7346	0.0	CGLVPVLAENYnK	15.71821	10.731241	1.0431	True	sp|P02787|TRFE_HUMAN	P02787	TRFE_HUMAN	TF	Serotransferrin			Controle_19_Slot1-19_1_8827	17383
Controle_19_Slot1_19_1_8827	CGLVPVLAENYNK	CGLVPVLAENYN[2319]K	K	S	13	3	888.5579	3680.5132	3680.5195	1227.845	1227.8471	1475.7441	492.922	2204.7753	4.50401e-05	26.853	14.143	1.0	2	0	421	433	0.0	1C(57.0215), 12N(2204.7725)	HexNAc-4_Hex-5_NeuAc-2	8.7056	0.0	CGLVPVLAENYnK	26.853918	20.179739	0.9855	True	sp|P02787|TRFE_HUMAN	P02787	TRFE_HUMAN	TF	Serotransferrin			Controle_19_Slot1-19_1_8827	17384
Controle_19_Slot1_19_1_8827	CGLVPVLAENYNK	CGLVPVLAENYN[2975]K	K	S	13	4	888.5579	4336.741	4336.7446	1085.1925	1085.1934	1475.7441	369.9433	2861.0004	0.01984015	13.513	10.746	0.9984	2	0	421	433	0.0	1C(57.0215), 12N(2861.0001)	HexNAc-5_Hex-6_NeuAc-3	7.1314	0.0	CGLVPVLAENYnK	13.513067	13.197771	1.0166	True	sp|P02787|TRFE_HUMAN	P02787	TRFE_HUMAN	TF	Serotransferrin			Controle_19_Slot1-19_1_8827	17395
Controle_19_Slot1_19_1_8827	CGLVPVLAENYNK	CGLVPVLAENYN[2319]K	K	S	13	3	888.5579	3682.5059	3682.5122	1228.5092	1228.5113	1475.7441	492.922	2206.768	0.008792748	24.189	14.028	0.9984	2	0	421	433	0.0	1C(57.0215), 12N(2204.7725)	HexNAc-4_Hex-5_NeuAc-2	5.2569	0.0	CGLVPVLAENYnK	24.189926	24.107327	0.9774	True	sp|P02787|TRFE_HUMAN	P02787	TRFE_HUMAN	TF	Serotransferrin			Controle_19_Slot1-19_1_8827	17399
Controle_19_Slot1_19_1_8827	CGLVPVLAENYNK	CGLVPVLAENYN[2319]K	K	S	13	2	888.5579	3682.5056	3682.5354	1842.2601	1842.275	1475.7441	738.8793	2206.7912	0.01763416	20.265	13.202	0.9975	2	0	421	433	0.0	1C(57.0215), 12N(2204.7725)	HexNAc-4_Hex-5_NeuAc-2	2.4643	0.0	CGLVPVLAENYnK	20.265745	14.98495	1.4762	True	sp|P02787|TRFE_HUMAN	P02787	TRFE_HUMAN	TF	Serotransferrin			Controle_19_Slot1-19_1_8827	17402
Controle_19_Slot1_19_1_8827	VIDFNCTTSSVSSALANTK	VIDFN[2319]CTTSSVSSALANTK	R	D	19	3	888.5579	4218.7275	4218.742	1407.2498	1407.2546	2013.9677	672.3298	2204.7744	5.319833e-05	22.706	15.831	1.0	2	0	121	139	0.0	6C(57.0215), 5N(2204.7725)	HexNAc-4_Hex-5_NeuAc-2	6.1152	0.0	VIDFNCTTSSVSSALANTK	21.947302	22.70647	1.1731	True	sp|P04196|HRG_HUMAN	P04196	HRG_HUMAN	HRG	Histidine-rich glycoprotein			Controle_19_Slot1-19_1_8827	17404
Controle_19_Slot1_19_1_8827	LANLTQGEDQYYL	LAN[2319]LTQGEDQYYL	R	R	13	3	888.5579	3731.4941	3731.501	1244.8386	1244.8409	1526.7252	509.9157	2204.7758	1.002e-11	38.289	21.252	1.0	1	0	424	436	0.0	3N(2204.7725)	HexNAc-4_Hex-5_NeuAc-2	5.2597	0.0	LAnLTQGEDQYYL	38.289673	34.751217	1.1127	False	sp|P10909-2|CLUS_HUMAN	P10909-2	CLUS_HUMAN	CLU	Isoform 2 of Clusterin		sp|P10909-3|CLUS_HUMAN, sp|P10909-4|CLUS_HUMAN, sp|P10909-5|CLUS_HUMAN, sp|P10909-6|CLUS_HUMAN, sp|P10909|CLUS_HUMAN	Controle_19_Slot1-19_1_8827	17407
Controle_19_Slot1_19_1_8827	DSTYSLSSTLTLSK		K	A	14	2	889.7356	1501.7574	1501.7567	751.886	751.8856	1501.7511	751.8828	0.0056	8.705632e-05	21.173	10.92	1.0	2	0	63	76	0.0								1.0022	False	sp|P01834|IGKC_HUMAN	P01834	IGKC_HUMAN	IGKC	Immunoglobulin kappa constant		sp|P0DOX7|IGK_HUMAN	Controle_19_Slot1-19_1_8827	17410
Controle_19_Slot1_19_1_8827	LANLTQGEDQYYL	LAN[2319]LTQGEDQYYL	R	R	13	3	889.7356	3731.4836	3731.4907	1244.8351	1244.8375	1526.7252	509.9157	2204.7656	1.247596e-07	27.09	13.075	1.0	1	0	424	436	0.0	3N(2204.7725)	HexNAc-4_Hex-5_NeuAc-2	4.633	0.0	LAnLTQGEDQYYL	27.090101	25.46587	1.1111	False	sp|P10909-2|CLUS_HUMAN	P10909-2	CLUS_HUMAN	CLU	Isoform 2 of Clusterin		sp|P10909-3|CLUS_HUMAN, sp|P10909-4|CLUS_HUMAN, sp|P10909-5|CLUS_HUMAN, sp|P10909-6|CLUS_HUMAN, sp|P10909|CLUS_HUMAN	Controle_19_Slot1-19_1_8827	17414
Controle_19_Slot1_19_1_8827	LANLTQGEDQYYL	LAN[2319]LTQGEDQYYL	R	R	13	3	889.7356	3731.5024	3731.5093	1244.8414	1244.8437	1526.7252	509.9157	2204.7841	2.044623e-07	32.806	16.075	1.0	1	0	424	436	0.0	3N(2204.7725)	HexNAc-4_Hex-5_NeuAc-2	4.6395	0.0	LAnLTQGEDQYYL	32.806152	26.853481	1.0564	False	sp|P10909-2|CLUS_HUMAN	P10909-2	CLUS_HUMAN	CLU	Isoform 2 of Clusterin		sp|P10909-3|CLUS_HUMAN, sp|P10909-4|CLUS_HUMAN, sp|P10909-5|CLUS_HUMAN, sp|P10909-6|CLUS_HUMAN, sp|P10909|CLUS_HUMAN	Controle_19_Slot1-19_1_8827	17415
Controle_19_Slot1_19_1_8827	VPVAVQGEDTVQSLTQGDGVAK		R	L	22	2	889.7356	2197.122	2197.1238	1099.5683	1099.5692	2197.1226	1099.5686	0.0012	3.11e-12	40.396	10.093	1.0	2	0	387	408	0.0								1.1619	True	sp|P01024|CO3_HUMAN	P01024	CO3_HUMAN	C3	Complement C3			Controle_19_Slot1-19_1_8827	17420
Controle_19_Slot1_19_1_8827	VCQDCPLLAPLNDTR	VCQDCPLLAPLN[2319]DTR	K	V	15	3	889.7356	3976.6003	3976.6113	1326.5407	1326.5444	1770.8392	591.287	2205.7719	5.522289e-06	30.408	16.012	1.0	2	0	145	159	0.0	2C(57.0215), 5C(57.0215), 12N(2204.7725)	HexNAc-4_Hex-5_NeuAc-2	7.2376	0.0	VCQDCPLLAPLnDTR	30.408253	30.241375	1.0751	True	sp|P02765|FETUA_HUMAN	P02765	FETUA_HUMAN	AHSG	Alpha-2-HS-glycoprotein			Controle_19_Slot1-19_1_8827	17421
Controle_19_Slot1_19_1_8827	TVLTPATNHMGNVTFTIPANR	TVLTPATNHMGN[1655]VTFTIPANR	K	E	21	4	889.7356	3794.674	3794.6743	949.6758	949.6759	2254.1528	564.5455	1540.5214	1.745877e-07	36.706	22.888	1.0	2	0	74	94	0.0	12N(1540.5285)	HexNAc-2_Hex-7	1.3453	0.0	TVLTPATNHMGnVTFTIPANR	36.70682	28.409756	0.9802	True	sp|P01024|CO3_HUMAN	P01024	CO3_HUMAN	C3	Complement C3			Controle_19_Slot1-19_1_8827	17422
Controle_19_Slot1_19_1_8827	TVLTPATNHMGNVTFTIPANR	TVLTPATNHMGN[1655]VTFTIPANR	K	E	21	4	889.7356	3794.6816	3794.682	949.6777	949.6778	2254.1528	564.5455	1540.529	1.304936e-06	32.997	23.09	1.0	2	0	74	94	0.0	12N(1540.5285)	HexNAc-2_Hex-7	4.3561	0.0	TVLTPATNHMGNVTFTIPANR	31.631907	32.997623	0.9475	True	sp|P01024|CO3_HUMAN	P01024	CO3_HUMAN	C3	Complement C3			Controle_19_Slot1-19_1_8827	17425
Controle_19_Slot1_19_1_8827	GTAGNALMDGASQLMGENR	GTAGNALMDGASQLMGEN[2028]R	R	T	19	3	889.7356	3805.5344	3805.5425	1269.5187	1269.5214	1891.8516	631.6245	1913.6909	9.038659e-07	39.772	20.947	1.0	2	0	377	395	0.0	18N(1913.6771)	HexNAc-4_Hex-5_NeuAc-1	4.7634	0.0	GTAGNALMDGASQLMGEnR	39.77294	23.696259	1.0557	True	sp|P02675|FIBB_HUMAN	P02675	FIBB_HUMAN	FGB	Fibrinogen beta chain			Controle_19_Slot1-19_1_8827	17436
Controle_19_Slot1_19_1_8827	VPVAVQGEDTVQSLTQGDGVAK		R	L	22	2	890.9132	2197.122	2197.1238	1099.5683	1099.5692	2197.1226	1099.5686	0.0012	0.0005864757	22.427	0.0	0.9999	2	0	387	408	0.0								1.159	True	sp|P01024|CO3_HUMAN	P01024	CO3_HUMAN	C3	Complement C3			Controle_19_Slot1-19_1_8827	17440
Controle_19_Slot1_19_1_8827	TVLTPATNHMGNVTFTIPANR	TVLTPATNHMGN[1655]VTFTIPANR	K	E	21	3	890.9132	3794.671	3794.6785	1265.8976	1265.9001	2254.1528	752.3915	1540.5256	8.115337e-06	37.563	20.716	1.0	2	0	74	94	0.0	12N(1540.5285)	HexNAc-2_Hex-7	4.9725	0.0	TVLTPATNHMGnVTFTIPANR	37.563396	31.118977	1.0427	True	sp|P01024|CO3_HUMAN	P01024	CO3_HUMAN	C3	Complement C3			Controle_19_Slot1-19_1_8827	17442
Controle_19_Slot1_19_1_8827	GTAGNALMDGASQLMGENR	GTAGNALMDGASQLMGEN[2028]R	R	T	19	3	890.9132	3805.5225	3805.5303	1269.5148	1269.5174	1891.8516	631.6245	1913.6787	4.004539e-08	50.317	24.07	1.0	2	0	377	395	0.0	18N(1913.6771)	HexNAc-4_Hex-5_NeuAc-1	5.1903	0.0	GTAGNALMDGASQLMGEnR	50.317604	31.472294	1.0886	True	sp|P02675|FIBB_HUMAN	P02675	FIBB_HUMAN	FGB	Fibrinogen beta chain			Controle_19_Slot1-19_1_8827	17446
Controle_19_Slot1_19_1_8827	TVLTPATNHMGNVTFTIPANR	TVLTPATNHMGN[1655]VTFTIPANR	K	E	21	4	890.9132	3794.6846	3794.6848	949.6784	949.6785	2254.1528	564.5455	1540.5319	3.001308e-05	36.616	19.906	1.0	2	0	74	94	0.0	12N(1540.5285)	HexNAc-2_Hex-7	2.6102	0.0	TVLTPATNHMGnVTFTIPANR	36.616302	36.601467	0.9252	True	sp|P01024|CO3_HUMAN	P01024	CO3_HUMAN	C3	Complement C3			Controle_19_Slot1-19_1_8827	17449
Controle_19_Slot1_19_1_8827	SVSGSTGQWHSESGSFRPDSPGSGNARPNNPDWGTFEEVSGNVSPGTR		S	R	48	5	890.9132	4975.2056	4975.207	996.0484	996.0487	4974.2217	995.8516	0.9853	3.442246e-06	22.912	6.31	1.0	1	0	378	425	0.0		Mod1: Deamidation (PeakApex: 0.9852, Theoretical: 0.9840)						1.0656	False	sp|P02671-2|FIBA_HUMAN	P02671-2	FIBA_HUMAN	FGA	Isoform 2 of Fibrinogen alpha chain		sp|P02671|FIBA_HUMAN	Controle_19_Slot1-19_1_8827	17450
Controle_19_Slot1_19_1_8827	TVLTPATNHMGNVTFTIPANR	TVLTPATNHMGN[1493]VTFTIPANR	K	E	21	3	890.9132	3632.6162	3632.6216	1211.8793	1211.8811	2254.1528	752.3915	1378.4687	9.138371e-06	33.982	20.018	1.0	2	0	74	94	0.0	12N(1378.4757)	HexNAc-2_Hex-6	3.0647	0.0	TVLTPATNHMGnVTFTIPANR	33.982998	29.675419	1.0307	True	sp|P01024|CO3_HUMAN	P01024	CO3_HUMAN	C3	Complement C3			Controle_19_Slot1-19_1_8827	17453
Controle_19_Slot1_19_1_8827	GNEANYYSNATTDEHGLVQF	GNEANYYSN[2319]ATTDEHGLVQF	R	S	20	3	890.9132	4433.7036	4433.721	1478.9085	1478.9143	2228.961	743.9943	2204.7602	0.0004230406	23.795	13.89	0.9979	1	0	388	407	0.0	9N(2204.7725)	HexNAc-4_Hex-5_NeuAc-2	5.1133	0.0	GNEANYYSnATTDEHGLVQF	23.795254	22.777987	1.1521	True	sp|P01023|A2MG_HUMAN	P01023	A2MG_HUMAN	A2M	Alpha-2-macroglobulin			Controle_19_Slot1-19_1_8827	17455
Controle_19_Slot1_19_1_8827	LANLTQGEDQYYL	LAN[2319]LTQGEDQYYL	R	R	13	2	890.9132	3732.4739	3732.5042	1867.2442	1867.2594	1526.7252	764.3699	2205.7788	0.000492366	25.298	14.055	0.9996	1	0	424	436	0.0	3N(2204.7725)	HexNAc-4_Hex-5_NeuAc-2	4.107	0.0	LAnLTQGEDQYYL	25.298973	20.196877	1.4545	False	sp|P10909-2|CLUS_HUMAN	P10909-2	CLUS_HUMAN	CLU	Isoform 2 of Clusterin		sp|P10909-3|CLUS_HUMAN, sp|P10909-4|CLUS_HUMAN, sp|P10909-5|CLUS_HUMAN, sp|P10909-6|CLUS_HUMAN, sp|P10909|CLUS_HUMAN	Controle_19_Slot1-19_1_8827	17458
Controle_19_Slot1_19_1_8827	TVLTPATNHMGNVTFTIPANR	TVLTPATNHMGN[1493]VTFTIPANR	K	E	21	4	890.9132	3632.6418	3632.6414	909.1677	909.1676	2254.1528	564.5455	1378.4885	3.99e-11	38.499	31.356	1.0	2	0	74	94	0.0	12N(1378.4757)	HexNAc-2_Hex-6	-0.4275	0.0	TVLTPATNHMGNVTFTIPANR	37.475323	38.49923	0.977	True	sp|P01024|CO3_HUMAN	P01024	CO3_HUMAN	C3	Complement C3			Controle_19_Slot1-19_1_8827	17459
Controle_19_Slot1_19_1_8827	TVLTPATNHMGNVTF	TVLTPATNHMGN[1493]VTF	K	T	15	2	890.9132	2981.2478	2981.2598	1491.6312	1491.6372	1601.7871	801.9008	1379.4726	0.003811353	16.231	8.835	0.9856	1	0	74	88	0.0	12N(1378.4757)	HexNAc-2_Hex-6	1.1616	0.0	TVLTPATNHMGnVTF	16.231232	14.86503	1.2976	True	sp|P01024|CO3_HUMAN	P01024	CO3_HUMAN	C3	Complement C3			Controle_19_Slot1-19_1_8827	17469
Controle_19_Slot1_19_1_8827	VCQDCPLLAPLNDTR	VCQDCPLLAPLN[2975]DTR	K	V	15	3	890.9132	4631.8145	4631.8345	1544.9454	1544.9521	1770.8392	591.287	2860.9951	0.01051777	15.784	10.54	0.998	2	0	145	159	0.0	2C(57.0215), 5C(57.0215), 12N(2861.0001)	HexNAc-5_Hex-6_NeuAc-3	5.0144	0.0	VCQDCPLLAPLnDTR	15.78443	13.392534	1.1768	True	sp|P02765|FETUA_HUMAN	P02765	FETUA_HUMAN	AHSG	Alpha-2-HS-glycoprotein			Controle_19_Slot1-19_1_8827	17472
Controle_19_Slot1_19_1_8827	GTAGNALMDGASQLMGENR	GTAGNALMDGASQLMGEN[2028]R	R	T	19	3	890.9132	3805.519	3805.527	1269.5136	1269.5163	1891.8516	631.6245	1913.6755	4.8e-12	54.774	31.533	1.0	2	0	377	395	0.0	18N(1913.6771)	HexNAc-4_Hex-5_NeuAc-1	6.4093	0.0	GTAGNALMDGASQLMGEnR	54.774036	35.992462	1.0521	True	sp|P02675|FIBB_HUMAN	P02675	FIBB_HUMAN	FGB	Fibrinogen beta chain			Controle_19_Slot1-19_1_8827	17474
Controle_19_Slot1_19_1_8827	SVSGSTGQWHSESGSFRPDSPGSGNARPNNPDWGTFEEVSGNVSPGTR		S	R	48	5	890.9132	4975.219	4975.2207	996.0511	996.0514	4974.2217	995.8516	0.999	5.894065e-05	18.437	17.379	1.0	1	0	378	425	0.0		Mod1: First isotopic peak (PeakApex: 1.0014, Theoretical: 1.0024)						0.8726	False	sp|P02671-2|FIBA_HUMAN	P02671-2	FIBA_HUMAN	FGA	Isoform 2 of Fibrinogen alpha chain		sp|P02671|FIBA_HUMAN	Controle_19_Slot1-19_1_8827	17476
Controle_19_Slot1_19_1_8827	LANLTQGEDQYYL	LAN[2319]LTQGEDQYYL	R	R	13	3	892.0902	3731.495	3731.502	1244.8389	1244.8413	1526.7252	509.9157	2204.7768	7.27167e-09	35.069	17.503	1.0	1	0	424	436	0.0	3N(2204.7725)	HexNAc-4_Hex-5_NeuAc-2	4.5331	0.0	LAnLTQGEDQYYL	35.06957	33.318897	1.0666	False	sp|P10909-2|CLUS_HUMAN	P10909-2	CLUS_HUMAN	CLU	Isoform 2 of Clusterin		sp|P10909-3|CLUS_HUMAN, sp|P10909-4|CLUS_HUMAN, sp|P10909-5|CLUS_HUMAN, sp|P10909-6|CLUS_HUMAN, sp|P10909|CLUS_HUMAN	Controle_19_Slot1-19_1_8827	17478
Controle_19_Slot1_19_1_8827	TVLTPATNHMGNVTFTIPANR	TVLTPATNHMGN[1493]VTFTIPANR	K	E	21	4	892.0902	3632.6282	3632.6277	909.1643	909.1642	2254.1528	564.5455	1378.4748	1.56e-12	41.321	29.629	1.0	2	0	74	94	0.0	12N(1378.4757)	HexNAc-2_Hex-6	3.1017	0.0	TVLTPATNHMGnVTFTIPANR	41.32141	39.374756	0.972	True	sp|P01024|CO3_HUMAN	P01024	CO3_HUMAN	C3	Complement C3			Controle_19_Slot1-19_1_8827	17479
Controle_19_Slot1_19_1_8827	GTAGNALMDGASQLMGENR	GTAGNALMDGASQLMGEN[2028]R	R	T	19	3	892.0902	3805.5205	3805.5286	1269.5141	1269.5168	1891.8516	631.6245	1913.677	1.899402e-05	38.791	17.72	1.0	2	0	377	395	0.0	18N(1913.6771)	HexNAc-4_Hex-5_NeuAc-1	11.0658	0.0	GTAGNALMDGASQLMGEnR	38.791378	28.900658	1.0568	True	sp|P02675|FIBB_HUMAN	P02675	FIBB_HUMAN	FGB	Fibrinogen beta chain			Controle_19_Slot1-19_1_8827	17482
Controle_19_Slot1_19_1_8827	GTAGNALMDGASQLMGENR	GTAGNALMDGASQLMGEN[2174]R	R	T	19	3	892.0902	3952.5884	3952.5986	1318.5367	1318.5401	1891.8516	631.6245	2060.747	0.02433403	20.466	17.527	0.9861	2	0	377	395	0.0	18N(2059.7350)	HexNAc-4_Hex-5_Fuc-1_NeuAc-1	-1.9965	0.0011043622308117	GTAGNALMDGASQLMGEnR	20.46647	18.356903	1.102	True	sp|P02675|FIBB_HUMAN	P02675	FIBB_HUMAN	FGB	Fibrinogen beta chain			Controle_19_Slot1-19_1_8827	17485
Controle_19_Slot1_19_1_8827	GTAGNALMDGASQLMGENR	GTAGNALMDGASQLMGEN[2028]R	R	T	19	4	892.0902	3805.5278	3805.528	952.3892	952.3893	1891.8516	473.9702	1913.6765	0.0	59.881	30.868	1.0	2	0	377	395	0.0	18N(1913.6771)	HexNAc-4_Hex-5_NeuAc-1	4.1781	0.0	GTAGNALMDGASQLMGEnR	59.88195	38.976578	0.9411	True	sp|P02675|FIBB_HUMAN	P02675	FIBB_HUMAN	FGB	Fibrinogen beta chain			Controle_19_Slot1-19_1_8827	17487
Controle_19_Slot1_19_1_8827	GTAGNALMDGASQLMGENR	GTAGNALMDGASQLMGEN[2028]R	R	T	19	4	892.0902	3805.5298	3805.53	952.3897	952.3898	1891.8516	473.9702	1913.6784	1.422302e-08	47.133	35.664	1.0	2	0	377	395	0.0	18N(1913.6771)	HexNAc-4_Hex-5_NeuAc-1	3.7459	0.0	GTAGNALMDGASQLMGEnR	47.133682	36.224335	0.9739	True	sp|P02675|FIBB_HUMAN	P02675	FIBB_HUMAN	FGB	Fibrinogen beta chain			Controle_19_Slot1-19_1_8827	17488
Controle_19_Slot1_19_1_8827	TVLTPATNHMGNVTFTIPANR	TVLTPATNHMGN[1655]VTFTIPANR	K	E	21	4	892.0902	3794.6897	3794.6897	949.6797	949.6797	2254.1528	564.5455	1540.5368	4.195189e-07	35.717	24.443	1.0	2	0	74	94	0.0	12N(1540.5285)	HexNAc-2_Hex-7	1.7199	0.0	TVLTPATNHMGnVTFTIPANR	35.717167	31.202717	0.8875	True	sp|P01024|CO3_HUMAN	P01024	CO3_HUMAN	C3	Complement C3			Controle_19_Slot1-19_1_8827	17490
Controle_19_Slot1_19_1_8827	LGACNDTLQQLM	LGACN[2319]DTLQQLM	K	E	12	3	892.0902	3567.3948	3567.3994	1190.1389	1190.1404	1362.6272	455.2163	2204.7722	0.0008318255	20.172	11.979	0.9973	1	0	124	135	0.0	4C(57.0215), 5N(2204.7725)	HexNAc-4_Hex-5_NeuAc-2	8.7779	0.0	LGACnDTLQQLM	20.172358	18.403141	1.0578	True	sp|P01008|ANT3_HUMAN	P01008	ANT3_HUMAN	SERPINC1	Antithrombin-III			Controle_19_Slot1-19_1_8827	17492
Controle_19_Slot1_19_1_8827	LANLTQGEDQYYL	LAN[2319]LTQGEDQYYL	R	R	13	2	892.0902	3731.4663	3731.4963	1866.7404	1866.7554	1526.7252	764.3699	2204.771	0.04240686	17.248	11.928	0.9572	1	0	424	436	0.0	3N(2204.7725)	HexNAc-4_Hex-5_NeuAc-2	5.0671	0.0	LAnLTQGEDQYYL	17.248528	12.19552	1.4516	False	sp|P10909-2|CLUS_HUMAN	P10909-2	CLUS_HUMAN	CLU	Isoform 2 of Clusterin		sp|P10909-3|CLUS_HUMAN, sp|P10909-4|CLUS_HUMAN, sp|P10909-5|CLUS_HUMAN, sp|P10909-6|CLUS_HUMAN, sp|P10909|CLUS_HUMAN	Controle_19_Slot1-19_1_8827	17493
Controle_19_Slot1_19_1_8827	LANLTQGEDQYYL	LAN[3121]LTQGEDQYYL	R	R	13	3	892.0902	4533.755	4533.774	1512.2589	1512.2653	1526.7252	509.9157	3007.0488	2.245292e-05	25.213	12.741	1.0	1	0	424	436	0.0	3N(3007.0580)	HexNAc-5_Hex-6_Fuc-1_NeuAc-3	-0.0196	0.0	LAnLTQGEDQYYL	25.213531	22.57856	1.1642	False	sp|P10909-2|CLUS_HUMAN	P10909-2	CLUS_HUMAN	CLU	Isoform 2 of Clusterin		sp|P10909-3|CLUS_HUMAN, sp|P10909-4|CLUS_HUMAN, sp|P10909-5|CLUS_HUMAN, sp|P10909-6|CLUS_HUMAN, sp|P10909|CLUS_HUMAN	Controle_19_Slot1-19_1_8827	17494
Controle_19_Slot1_19_1_8827	VDNALQSGNSQESVTEQDSKDSTYSLSSTLTLSK		K	A	34	4	892.0902	3618.7112	3618.7104	905.6851	905.6849	3618.702	905.6828	0.0085	7.04e-12	36.6	7.934	1.0	2	1	43	76	0.0								0.9852	False	sp|P01834|IGKC_HUMAN	P01834	IGKC_HUMAN	IGKC	Immunoglobulin kappa constant		sp|P0DOX7|IGK_HUMAN	Controle_19_Slot1-19_1_8827	17496
Controle_19_Slot1_19_1_8827	MSWPDDVPPEGWNR	MSWPDDVPPEGWN[2319]R	M	T	14	3	892.0902	3889.495	3889.5044	1297.5056	1297.5087	1684.7303	562.584	2204.7739	0.02507154	17.63	13.593	0.9155	1	0	366	379	0.0	13N(2204.7725)	HexNAc-4_Hex-5_NeuAc-2	7.9156	0.0	MSWPDDVPPEGWnR	17.63088	12.078759	1.0626	False	sp|P00751-2|CFAB_HUMAN	P00751-2	CFAB_HUMAN	CFB	Isoform 2 of Complement factor B		sp|P00751|CFAB_HUMAN	Controle_19_Slot1-19_1_8827	17497
Controle_19_Slot1_19_1_8827	LANLTQGEDQYYL	LAN[2319]LTQGEDQYYL	R	R	13	4	892.0902	3731.5027	3731.5024	933.883	933.8829	1526.7252	382.6886	2204.7773	4.661958e-06	22.608	14.407	1.0	1	0	424	436	0.0	3N(2204.7725)	HexNAc-4_Hex-5_NeuAc-2	3.6663	0.0	LANLTQGEDQYYL	16.521929	22.608906	0.9209	False	sp|P10909-2|CLUS_HUMAN	P10909-2	CLUS_HUMAN	CLU	Isoform 2 of Clusterin		sp|P10909-3|CLUS_HUMAN, sp|P10909-4|CLUS_HUMAN, sp|P10909-5|CLUS_HUMAN, sp|P10909-6|CLUS_HUMAN, sp|P10909|CLUS_HUMAN	Controle_19_Slot1-19_1_8827	17500
Controle_19_Slot1_19_1_8827	GTAGNALMDGASQLMGENR	GTAGNALMDGASQLMGEN[2028]R	R	T	19	2	892.0902	3805.482	3805.5127	1903.7483	1903.7636	1891.8516	946.9331	1913.6611	0.00524369	21.079	13.666	0.9967	2	0	377	395	0.0	18N(1913.6771)	HexNAc-4_Hex-5_NeuAc-1	1.9516	0.0	GTAGNALMDGASQLMGENR	19.139282	21.079544	1.4485	True	sp|P02675|FIBB_HUMAN	P02675	FIBB_HUMAN	FGB	Fibrinogen beta chain			Controle_19_Slot1-19_1_8827	17505
Controle_19_Slot1_19_1_8827	LANLTQGEDQYYL	LAN[3121]LTQGEDQYYL	R	R	13	3	892.0902	4534.7656	4534.784	1512.5958	1512.6019	1526.7252	509.9157	3008.059	0.03465017	14.567	11.435	0.9645	1	0	424	436	0.0	3N(3007.0580)	HexNAc-5_Hex-6_Fuc-1_NeuAc-3	2.5337	0.0	LAnLTQGEDQYYL	14.567422	10.484656	1.1423	False	sp|P10909-2|CLUS_HUMAN	P10909-2	CLUS_HUMAN	CLU	Isoform 2 of Clusterin		sp|P10909-3|CLUS_HUMAN, sp|P10909-4|CLUS_HUMAN, sp|P10909-5|CLUS_HUMAN, sp|P10909-6|CLUS_HUMAN, sp|P10909|CLUS_HUMAN	Controle_19_Slot1-19_1_8827	17506
Controle_19_Slot1_19_1_8827	GTAGNALMDGASQLMGENR	GTAGNALMDGASQLMGEN[2028]R	R	T	19	3	893.2683	3805.5352	3805.5432	1269.519	1269.5217	1891.8516	631.6245	1913.6916	4e-14	60.788	29.26	1.0	2	0	377	395	0.0	18N(1913.6771)	HexNAc-4_Hex-5_NeuAc-1	3.407	0.0	GTAGNALMDGASQLMGEnR	60.788925	42.086628	1.0895	True	sp|P02675|FIBB_HUMAN	P02675	FIBB_HUMAN	FGB	Fibrinogen beta chain			Controle_19_Slot1-19_1_8827	17510
Controle_19_Slot1_19_1_8827	GTAGNALMDGASQLMGENR	GTAGNALMDGASQLMGEN[2028]R	R	T	19	4	893.2683	3806.5354	3806.5356	952.6411	952.6412	1891.8516	473.9702	1914.684	1.962173e-07	61.951	36.461	1.0	2	0	377	395	0.0	18N(1913.6771)	HexNAc-4_Hex-5_NeuAc-1	2.2806	0.0	GTAGNALMDGASQLMGEnR	61.9516	55.871933	0.9344	True	sp|P02675|FIBB_HUMAN	P02675	FIBB_HUMAN	FGB	Fibrinogen beta chain			Controle_19_Slot1-19_1_8827	17512
Controle_19_Slot1_19_1_8827	GTAGNALMDGASQLMGENR	GTAGNALMDGASQLMGEN[2028]R	R	T	19	3	893.2683	3808.5278	3808.536	1270.5165	1270.5193	1891.8516	631.6245	1916.6843	0.0001768985	49.184	25.909	0.9996	2	0	377	395	0.0	18N(1913.6771)	HexNAc-4_Hex-5_NeuAc-1	4.2468	0.0	GTAGNALMDGASQLMGEnR	49.18421	43.677284	1.1068	True	sp|P02675|FIBB_HUMAN	P02675	FIBB_HUMAN	FGB	Fibrinogen beta chain			Controle_19_Slot1-19_1_8827	17515
Controle_19_Slot1_19_1_8827	LGACNDTLQQLM	LGACN[2319]DTLQQLM	K	E	12	3	893.2683	3567.4067	3567.4111	1190.1428	1190.1443	1362.6272	455.2163	2204.7839	0.0008942047	23.834	13.523	0.9972	1	0	124	135	0.0	4C(57.0215), 5N(2204.7725)	HexNAc-4_Hex-5_NeuAc-2	4.2411	0.0	LGACnDTLQQLM	23.834858	23.357607	1.0419	True	sp|P01008|ANT3_HUMAN	P01008	ANT3_HUMAN	SERPINC1	Antithrombin-III			Controle_19_Slot1-19_1_8827	17516
Controle_19_Slot1_19_1_8827	TVLTPATNHMGNVTFTIPANR	TVLTPATNHMGN[1655]VTFTIPANR	K	E	21	4	893.2683	3794.6782	3794.6785	949.6768	949.6769	2254.1528	564.5455	1540.5256	8.79e-12	40.242	27.941	1.0	2	0	74	94	0.0	12N(1540.5285)	HexNAc-2_Hex-7	2.2666	0.0	TVLTPATNHMGNVTFTIPANR	36.729996	40.24299	0.9802	True	sp|P01024|CO3_HUMAN	P01024	CO3_HUMAN	C3	Complement C3			Controle_19_Slot1-19_1_8827	17517
Controle_19_Slot1_19_1_8827	GTAGNALMDGASQLMGENR	GTAGNALMDGASQLMGEN[2028]R	R	T	19	2	893.2683	3805.5063	3805.537	1903.7604	1903.7758	1891.8516	946.9331	1913.6855	0.01459948	21.556	15.657	0.9962	2	0	377	395	0.0	18N(1913.6771)	HexNAc-4_Hex-5_NeuAc-1	5.3561	0.0	GTAGNALMDGASQLMGEnR	21.556267	18.31062	1.4566	True	sp|P02675|FIBB_HUMAN	P02675	FIBB_HUMAN	FGB	Fibrinogen beta chain			Controle_19_Slot1-19_1_8827	17520
Controle_19_Slot1_19_1_8827	GTAGNALMDGASQLMGENR	GTAGNALMDGASQLMGEN[2174]R	R	T	19	3	893.2683	3951.5742	3951.5845	1318.1987	1318.2021	1891.8516	631.6245	2059.7329	0.007383455	19.288	14.496	0.9972	2	0	377	395	0.0	18N(2059.7350)	HexNAc-4_Hex-5_Fuc-1_NeuAc-1	-1.6982	0.0011043622308117	GTAGNALMDGASQLMGEnR	19.288567	18.73254	1.1068	True	sp|P02675|FIBB_HUMAN	P02675	FIBB_HUMAN	FGB	Fibrinogen beta chain			Controle_19_Slot1-19_1_8827	17523
Controle_19_Slot1_19_1_8827	GTAGNALMDGASQLMGENR	GTAGNALMDGASQLMGEN[2028]R	R	T	19	4	893.2683	3805.532	3805.5322	952.3903	952.3903	1891.8516	473.9702	1913.6806	3.480965e-08	30.956	26.466	1.0	2	0	377	395	0.0	18N(1913.6771)	HexNAc-4_Hex-5_NeuAc-1	2.885	0.0	GTAGNALMDGASQLMGEnR	30.956882	13.899613	1.0238	True	sp|P02675|FIBB_HUMAN	P02675	FIBB_HUMAN	FGB	Fibrinogen beta chain			Controle_19_Slot1-19_1_8827	17524
Controle_19_Slot1_19_1_8827	LANLTQGEDQYYL	LAN[2319]LTQGEDQYYL	R	R	13	3	893.2683	3731.4954	3731.502	1244.8391	1244.8413	1526.7252	509.9157	2204.7768	5.823875e-05	27.499	14.321	0.9998	1	0	424	436	0.0	3N(2204.7725)	HexNAc-4_Hex-5_NeuAc-2	4.8279	0.0	LAnLTQGEDQYYL	27.499184	21.811947	0.9512	False	sp|P10909-2|CLUS_HUMAN	P10909-2	CLUS_HUMAN	CLU	Isoform 2 of Clusterin		sp|P10909-3|CLUS_HUMAN, sp|P10909-4|CLUS_HUMAN, sp|P10909-5|CLUS_HUMAN, sp|P10909-6|CLUS_HUMAN, sp|P10909|CLUS_HUMAN	Controle_19_Slot1-19_1_8827	17525
Controle_19_Slot1_19_1_8827	GLTFQQNASSMCVPDQDTAI	GLTFQQN[2377]ASSMCVPDQDTAI	R	R	20	3	893.2683	4444.7524	4444.77	1482.5914	1482.5973	2181.967	728.3296	2262.8029	1.5204e-09	30.025	16.435	1.0	1	0	203	222	0.0	12C(57.0215), 7N(2262.8143)	HexNAc-5_Hex-5_Fuc-1_NeuAc-1	-3.0703	0.0015507883173946	GLTFQQnASSMCVPDQDTAI	30.025938	25.693913	1.1537	False	sp|P01871|IGHM_HUMAN	P01871	IGHM_HUMAN	IGHM	Immunoglobulin heavy constant mu		sp|P01871-2|IGHM_HUMAN, sp|P0DOX6|IGM_HUMAN	Controle_19_Slot1-19_1_8827	17529
Controle_19_Slot1_19_1_8827	GTAGNALMDGASQLMGENR	GTAGNALMDGASQLMGEN[2174]R	R	T	19	3	893.2683	3951.5718	3951.582	1318.1979	1318.2013	1891.8516	631.6245	2059.7304	0.1143682	18.785	15.731	0.9819	2	0	377	395	0.0	18N(2059.7350)	HexNAc-4_Hex-5_Fuc-1_NeuAc-1	0.5488	0.0	GTAGNALMDGASQLMGEnR	18.785599	18.71215	1.0768	True	sp|P02675|FIBB_HUMAN	P02675	FIBB_HUMAN	FGB	Fibrinogen beta chain			Controle_19_Slot1-19_1_8827	17530
Controle_19_Slot1_19_1_8827	MSWPDDVPPEGWNR	MSWPDDVPPEGWN[2319]R	M	T	14	3	893.2683	3890.4927	3890.5024	1297.8382	1297.8414	1684.7303	562.584	2205.7719	0.004500375	18.58	12.394	0.9761	1	0	366	379	0.0	13N(2204.7725)	HexNAc-4_Hex-5_NeuAc-2	6.3383	0.0	MSWPDDVPPEGWnR	18.580807	14.673141	0.9718	False	sp|P00751-2|CFAB_HUMAN	P00751-2	CFAB_HUMAN	CFB	Isoform 2 of Complement factor B		sp|P00751|CFAB_HUMAN	Controle_19_Slot1-19_1_8827	17540
Controle_19_Slot1_19_1_8827	LANLTQGEDQYYL	LAN[2319]LTQGEDQYYL	R	R	13	4	893.2683	3731.5034	3731.5032	933.8831	933.8831	1526.7252	382.6886	2204.7778	1.697529e-05	22.288	13.355	1.0	1	0	424	436	0.0	3N(2204.7725)	HexNAc-4_Hex-5_NeuAc-2	4.5633	0.0	LANLTQGEDQYYL	22.17731	22.288223	0.9023	False	sp|P10909-2|CLUS_HUMAN	P10909-2	CLUS_HUMAN	CLU	Isoform 2 of Clusterin		sp|P10909-3|CLUS_HUMAN, sp|P10909-4|CLUS_HUMAN, sp|P10909-5|CLUS_HUMAN, sp|P10909-6|CLUS_HUMAN, sp|P10909|CLUS_HUMAN	Controle_19_Slot1-19_1_8827	17541
Controle_19_Slot1_19_1_8827	GTAGNALMDGASQLMGENR	GTAGNALMDGASQLMGEN[2028]R	R	T	19	3	894.4453	3808.524	3808.5317	1270.5153	1270.5178	1891.8516	631.6245	1916.6801	1.418385e-06	44.532	21.076	1.0	2	0	377	395	0.0	18N(1913.6771)	HexNAc-4_Hex-5_NeuAc-1	2.6918	0.0	GTAGNALMDGASQLMGEnR	44.53264	28.065338	1.1228	True	sp|P02675|FIBB_HUMAN	P02675	FIBB_HUMAN	FGB	Fibrinogen beta chain			Controle_19_Slot1-19_1_8827	17542
Controle_19_Slot1_19_1_8827	TVLTPATNHMGNVTFTIPANR	TVLTPATNHMGN[1493]VTFTIPANR	K	E	21	4	894.4453	3632.6406	3632.6401	909.1674	909.1673	2254.1528	564.5455	1378.4873	0.0	59.135	37.014	1.0	2	0	74	94	0.0	12N(1378.4757)	HexNAc-2_Hex-6	0.4369	0.0	TVLTPATNHMGNVTFTIPANR	52.586838	59.135918	0.9741	True	sp|P01024|CO3_HUMAN	P01024	CO3_HUMAN	C3	Complement C3			Controle_19_Slot1-19_1_8827	17543
Controle_19_Slot1_19_1_8827	GTAGNALMDGASQLMGENR	GTAGNALMDGASQLMGEN[2028]R	R	T	19	4	894.4453	3806.5442	3806.5444	952.6433	952.6434	1891.8516	473.9702	1914.6928	2e-14	67.483	37.545	1.0	2	0	377	395	0.0	18N(1913.6771)	HexNAc-4_Hex-5_NeuAc-1	1.4176	0.0	GTAGNALMDGASQLMGEnR	67.4835	48.28571	0.9108	True	sp|P02675|FIBB_HUMAN	P02675	FIBB_HUMAN	FGB	Fibrinogen beta chain			Controle_19_Slot1-19_1_8827	17544
Controle_19_Slot1_19_1_8827	GTAGNALMDGASQLMGENR	GTAGNALMDGASQLMGEN[2028]R	R	T	19	4	894.4453	3805.5303	3805.5305	952.3899	952.3899	1891.8516	473.9702	1913.6789	1e-14	59.353	48.231	1.0	2	0	377	395	0.0	18N(1913.6771)	HexNAc-4_Hex-5_NeuAc-1	2.6001	0.0	GTAGNALMDGASQLMGEnR	59.353115	47.72088	0.972	True	sp|P02675|FIBB_HUMAN	P02675	FIBB_HUMAN	FGB	Fibrinogen beta chain			Controle_19_Slot1-19_1_8827	17546
Controle_19_Slot1_19_1_8827	TVLTPATNHMGNVTFTIPANR	TVLTPATNHMGN[1493]VTFTIPANR	K	E	21	3	894.4453	3634.6355	3634.641	1212.5524	1212.5543	2254.1528	752.3915	1380.4882	3.666585e-08	39.269	22.729	1.0	2	0	74	94	0.0	12N(1378.4757)	HexNAc-2_Hex-6	2.6941	0.0	TVLTPATNHMGNVTFTIPANR	39.23742	39.269375	0.9937	True	sp|P01024|CO3_HUMAN	P01024	CO3_HUMAN	C3	Complement C3			Controle_19_Slot1-19_1_8827	17549
Controle_19_Slot1_19_1_8827	SPGSGNARPNNPDWGTFEEVSGNVSPGTR		D	R	29	3	894.4453	2987.3054	2987.3062	996.7757	996.776	2985.36	996.1273	1.946	3.94483e-06	21.364	6.868	1.0	1	0	397	425	0.0								1.0969	False	sp|P02671-2|FIBA_HUMAN	P02671-2	FIBA_HUMAN	FGA	Isoform 2 of Fibrinogen alpha chain		sp|P02671|FIBA_HUMAN	Controle_19_Slot1-19_1_8827	17561
Controle_19_Slot1_19_1_8827	GSGNARPNNPDWGTFEEVSGNVSPGTR	G[40]SGNARPNNPDWGTFEEVSGN[317]VSPGTR	P	R	27	3	894.4453	2987.3083	2987.309	996.7767	996.7769	2784.2485	929.0901	203.0605	1.658177e-08	24.546	23.359	1.0	1	0	399	425	0.0	1G(-17.0265), 21N(203.0794)	HexNAc-1	1.6904	0.0	GSGNARPNNPDWGTFEEVSGNVSPGTR	9.006366	24.546066	1.0251	False	sp|P02671-2|FIBA_HUMAN	P02671-2	FIBA_HUMAN	FGA	Isoform 2 of Fibrinogen alpha chain		sp|P02671|FIBA_HUMAN	Controle_19_Slot1-19_1_8827	17562
Controle_19_Slot1_19_1_8827	MSWPDDVPPEGWNR	MSWPDDVPPEGWN[2319]R	M	T	14	4	894.4453	3889.5188	3889.5193	973.387	973.3871	1684.7303	422.1899	2204.789	0.0006357082	18.236	12.182	0.9944	1	0	366	379	0.0	13N(2204.7725)	HexNAc-4_Hex-5_NeuAc-2	4.6064	0.0	MSWPDDVPPEGWnR	18.236704	15.851049	0.8839	False	sp|P00751-2|CFAB_HUMAN	P00751-2	CFAB_HUMAN	CFB	Isoform 2 of Complement factor B		sp|P00751|CFAB_HUMAN	Controle_19_Slot1-19_1_8827	17563
Controle_19_Slot1_19_1_8827	GTAGNALMDGASQLMGENR	GTAGNALMDGASQLMGEN[2028]R	R	T	19	3	894.4453	3805.53	3805.538	1269.5173	1269.5199	1891.8516	631.6245	1913.6865	1.281773e-06	39.862	19.981	1.0	2	0	377	395	0.0	18N(1913.6771)	HexNAc-4_Hex-5_NeuAc-1	6.1511	0.0	GTAGNALMDGASQLMGEnR	39.862198	24.595295	0.9385	True	sp|P02675|FIBB_HUMAN	P02675	FIBB_HUMAN	FGB	Fibrinogen beta chain			Controle_19_Slot1-19_1_8827	17564
Controle_19_Slot1_19_1_8827	LGACNDTLQQLM	LGACN[2319]DTLQQLM	K	E	12	2	894.4453	3567.3894	3567.4172	1784.702	1784.7159	1362.6272	682.3209	2204.79	0.06122056	16.187	13.969	0.9396	1	0	124	135	0.0	4C(57.0215), 5N(2204.7725)	HexNAc-4_Hex-5_NeuAc-2	3.2253	0.0	LGACnDTLQQLM	16.187506	11.145271	1.4417	True	sp|P01008|ANT3_HUMAN	P01008	ANT3_HUMAN	SERPINC1	Antithrombin-III			Controle_19_Slot1-19_1_8827	17568
Controle_19_Slot1_19_1_8827	SPGSGNARPNNPDWGTFEEVSGNVSPGTR		D	R	29	3	894.4453	2987.308	2987.3088	996.7766	996.7769	2985.36	996.1273	1.9487	1.1558e-05	20.791	8.745	1.0	1	0	397	425	0.0								1.0691	False	sp|P02671-2|FIBA_HUMAN	P02671-2	FIBA_HUMAN	FGA	Isoform 2 of Fibrinogen alpha chain		sp|P02671|FIBA_HUMAN	Controle_19_Slot1-19_1_8827	17570
Controle_19_Slot1_19_1_8827	LANLTQGEDQYYL	LAN[2319]LTQGEDQYYL	R	R	13	4	894.4453	3731.5168	3731.5168	933.8865	933.8865	1526.7252	382.6886	2204.7915	0.001292965	18.748	12.916	0.9977	1	0	424	436	0.0	3N(2204.7725)	HexNAc-4_Hex-5_NeuAc-2	1.1463	0.0	LANLTQGEDQYYL	13.639626	18.748531	0.8956	False	sp|P10909-2|CLUS_HUMAN	P10909-2	CLUS_HUMAN	CLU	Isoform 2 of Clusterin		sp|P10909-3|CLUS_HUMAN, sp|P10909-4|CLUS_HUMAN, sp|P10909-5|CLUS_HUMAN, sp|P10909-6|CLUS_HUMAN, sp|P10909|CLUS_HUMAN	Controle_19_Slot1-19_1_8827	17573
Controle_19_Slot1_19_1_8827	LGACNDTLQQLM	LGACN[2319]DTLQQLM	K	E	12	4	894.4453	3567.4028	3567.402	892.858	892.8578	1362.6272	341.6641	2204.7749	0.04127243	14.239	10.439	0.9739	1	0	124	135	0.0	4C(57.0215), 5N(2204.7725)	HexNAc-4_Hex-5_NeuAc-2	3.7007	0.0	LGACnDTLQQLM	14.239647	14.001112	0.8425	True	sp|P01008|ANT3_HUMAN	P01008	ANT3_HUMAN	SERPINC1	Antithrombin-III			Controle_19_Slot1-19_1_8827	17574
Controle_19_Slot1_19_1_8827	TVLTPATNHMGNVTFTIPANR	TVLTPATNHMGN[1493]VTFTIPANR	K	E	21	3	895.6231	3632.6318	3632.6375	1211.8845	1211.8864	2254.1528	752.3915	1378.4846	0.003121707	24.134	16.557	0.9998	2	0	74	94	0.0	12N(1378.4757)	HexNAc-2_Hex-6	3.2485	0.0	TVLTPATNHMGnVTFTIPANR	24.13443	23.30572	0.9428	True	sp|P01024|CO3_HUMAN	P01024	CO3_HUMAN	C3	Complement C3			Controle_19_Slot1-19_1_8827	17577
Controle_19_Slot1_19_1_8827	GTAGNALMDGASQLMGENR	GTAGNALMDGASQLMGEN[2028]R	R	T	19	3	895.6231	3808.539	3808.5469	1270.5203	1270.5229	1891.8516	631.6245	1916.6953	0.001964067	17.756	11.401	0.9983	2	0	377	395	0.0	18N(1913.6771)	HexNAc-4_Hex-5_NeuAc-1	-2.3591	0.0013161358252171	GTAGNALMDGASQLMGENR	13.563481	17.756361	1.0559	True	sp|P02675|FIBB_HUMAN	P02675	FIBB_HUMAN	FGB	Fibrinogen beta chain			Controle_19_Slot1-19_1_8827	17580
Controle_19_Slot1_19_1_8827	GTAGNALMDGASQLMGENR	GTAGNALMDGASQLMGEN[2028]R	R	T	19	4	895.6231	3806.5288	3806.529	952.6395	952.6395	1891.8516	473.9702	1914.6774	1.00967e-09	47.155	30.986	1.0	2	0	377	395	0.0	18N(1913.6771)	HexNAc-4_Hex-5_NeuAc-1	2.0114	0.0	GTAGNALMDGASQLMGEnR	47.155693	35.88586	0.9942	True	sp|P02675|FIBB_HUMAN	P02675	FIBB_HUMAN	FGB	Fibrinogen beta chain			Controle_19_Slot1-19_1_8827	17581
Controle_19_Slot1_19_1_8827	TVLTPATNHMGNVTFTIPANR	TVLTPATNHMGN[1493]VTFTIPANR	K	E	21	4	895.6231	3632.6392	3632.6387	909.1671	909.167	2254.1528	564.5455	1378.4858	4.023e-11	51.369	34.001	1.0	2	0	74	94	0.0	12N(1378.4757)	HexNAc-2_Hex-6	1.1852	0.0	TVLTPATNHMGNVTFTIPANR	48.012604	51.36921	0.9406	True	sp|P01024|CO3_HUMAN	P01024	CO3_HUMAN	C3	Complement C3			Controle_19_Slot1-19_1_8827	17582
Controle_19_Slot1_19_1_8827	TVLTPATNHMGNVTFTIPANR	TVLTPATNHMGN[1493]VTFTIPANR	K	E	21	3	895.6231	3634.6428	3634.6484	1212.5549	1212.5567	2254.1528	752.3915	1380.4956	0.0004822032	29.996	16.829	0.9998	2	0	74	94	0.0	12N(1378.4757)	HexNAc-2_Hex-6	1.5811	0.0	TVLTPATNHMGnVTFTIPANR	29.996162	25.931454	0.8984	True	sp|P01024|CO3_HUMAN	P01024	CO3_HUMAN	C3	Complement C3			Controle_19_Slot1-19_1_8827	17587
Controle_19_Slot1_19_1_8827	GTAGNALMDGASQLMGENR	GTAGNALMDGASQLMGEN[2028]R	R	T	19	3	895.6231	3805.5315	3805.5396	1269.5178	1269.5205	1891.8516	631.6245	1913.6879	0.05294012	20.675	13.692	0.9915	2	0	377	395	0.0	18N(1913.6771)	HexNAc-4_Hex-5_NeuAc-1	2.6833	0.0	GTAGNALMDGASQLMGEnR	20.675646	16.899334	0.8851	True	sp|P02675|FIBB_HUMAN	P02675	FIBB_HUMAN	FGB	Fibrinogen beta chain			Controle_19_Slot1-19_1_8827	17589
Controle_19_Slot1_19_1_8827	GLTFQQNASSMCVPDQDTAI	GLTFQQN[2377]ASSMCVPDQDTAI	R	R	20	4	895.6231	4444.7935	4444.7974	1112.2057	1112.2066	2181.967	546.499	2262.8303	2.059844e-06	20.578	15.229	1.0	1	0	203	222	0.0	12C(57.0215), 7N(2262.8143)	HexNAc-5_Hex-5_Fuc-1_NeuAc-1	-6.4888	0.0057265569076592	GLTFQQnASSMCVPDQDTAI	20.578693	17.902771	0.8768	False	sp|P01871|IGHM_HUMAN	P01871	IGHM_HUMAN	IGHM	Immunoglobulin heavy constant mu		sp|P01871-2|IGHM_HUMAN, sp|P0DOX6|IGM_HUMAN	Controle_19_Slot1-19_1_8827	17598
Controle_19_Slot1_19_1_8827	LGACNDTLQQLM	LGACN[2319]DTLQQLM	K	E	12	2	895.6231	3568.381	3568.4092	1785.1978	1785.2119	1362.6272	682.3209	2205.7819	0.006247914	17.907	13.174	0.9763	1	0	124	135	0.0	4C(57.0215), 5N(2204.7725)	HexNAc-4_Hex-5_NeuAc-2	3.6715	0.0	LGACnDTLQQLM	17.90795	9.797294	1.4353	True	sp|P01008|ANT3_HUMAN	P01008	ANT3_HUMAN	SERPINC1	Antithrombin-III			Controle_19_Slot1-19_1_8827	17601
Controle_19_Slot1_19_1_8827	GTAGNALMDGASQLMGENR	GTAGNALMDGASQLMGEN[2028]R	R	T	19	4	896.8015	3805.5464	3805.5466	952.3939	952.3939	1891.8516	473.9702	1913.695	0.0	69.698	41.363	1.0	2	0	377	395	0.0	18N(1913.6771)	HexNAc-4_Hex-5_NeuAc-1	1.3669	0.0	GTAGNALMDGASQLMGEnR	69.69827	42.63339	0.8667	True	sp|P02675|FIBB_HUMAN	P02675	FIBB_HUMAN	FGB	Fibrinogen beta chain			Controle_19_Slot1-19_1_8827	17617
Controle_19_Slot1_19_1_8827	TVLTPATNHMGNVTFTIPANR	TVLTPATNHMGN[1493]VTFTIPANR	K	E	21	4	896.8015	3632.6504	3632.65	909.1699	909.1698	2254.1528	564.5455	1378.497	2.321844e-07	34.903	26.281	1.0	2	0	74	94	0.0	12N(1378.4757)	HexNAc-2_Hex-6	0.4472	0.0	TVLTPATNHMGnVTFTIPANR	34.903652	24.015665	0.8815	True	sp|P01024|CO3_HUMAN	P01024	CO3_HUMAN	C3	Complement C3			Controle_19_Slot1-19_1_8827	17618
Controle_19_Slot1_19_1_8827	GTAGNALMDGASQLMGENR	GTAGNALMDGASQLMGEN[2028]R	R	T	19	4	896.8015	3805.5107	3805.511	952.385	952.385	1891.8516	473.9702	1913.6594	0.2331029	14.722	12.148	0.9827	2	0	377	395	0.0	18N(1913.6771)	HexNAc-4_Hex-5_NeuAc-1	-3.923	0.0029769288017861	GTAGNALMDGASQLMGEnR	14.722908	12.85055	0.9914	True	sp|P02675|FIBB_HUMAN	P02675	FIBB_HUMAN	FGB	Fibrinogen beta chain			Controle_19_Slot1-19_1_8827	17619
Controle_19_Slot1_19_1_8827	GTAGNALMDGASQLMGENR	GTAGNALMDGASQLMGEN[2028]R	R	T	19	4	896.8015	3806.547	3806.547	952.644	952.644	1891.8516	473.9702	1914.6955	0.0009180829	20.075	13.328	1.0	2	0	377	395	0.0	18N(1913.6771)	HexNAc-4_Hex-5_NeuAc-1	-4.9431	0.0041443198439785	GTAGNALMDGASQLMGEnR	20.075476	18.042717	0.8956	True	sp|P02675|FIBB_HUMAN	P02675	FIBB_HUMAN	FGB	Fibrinogen beta chain			Controle_19_Slot1-19_1_8827	17623
Controle_19_Slot1_19_1_8827	SPGSGNARPNNPDWGTFEEVSGNVSPGTR		D	R	29	3	896.8015	2987.3066	2987.3076	996.7761	996.7765	2985.36	996.1273	1.9475	0.0002333567	18.679	9.403	0.9759	1	0	397	425	0.0								1.046	False	sp|P02671-2|FIBA_HUMAN	P02671-2	FIBA_HUMAN	FGA	Isoform 2 of Fibrinogen alpha chain		sp|P02671|FIBA_HUMAN	Controle_19_Slot1-19_1_8827	17625
Controle_19_Slot1_19_1_8827	GLTFQQNASSMCVPDQDTAI	GLTFQQN[2377]ASSMCVPDQDTAI	R	R	20	4	896.8015	4444.799	4444.8027	1112.207	1112.208	2181.967	546.499	2262.8356	1.12e-12	34.297	15.982	1.0	1	0	203	222	0.0	12C(57.0215), 7N(2262.8143)	HexNAc-5_Hex-5_Fuc-1_NeuAc-1	-2.8372	0.0013161358252171	GLTFQQnASSMCVPDQDTAI	34.297382	29.974525	0.8497	False	sp|P01871|IGHM_HUMAN	P01871	IGHM_HUMAN	IGHM	Immunoglobulin heavy constant mu		sp|P01871-2|IGHM_HUMAN, sp|P0DOX6|IGM_HUMAN	Controle_19_Slot1-19_1_8827	17635
Controle_19_Slot1_19_1_8827	TVLTPATNHMGNVTFTIPANR	TVLTPATNHMGN[1493]VTFTIPANR	K	E	21	3	896.8015	3634.6455	3634.651	1212.5558	1212.5576	2254.1528	752.3915	1380.498	0.006890254	17.307	10.968	0.9985	2	0	74	94	0.0	12N(1378.4757)	HexNAc-2_Hex-6	2.3051	0.0	TVLTPATNHMGnVTFTIPANR	17.307154	16.401157	0.8451	True	sp|P01024|CO3_HUMAN	P01024	CO3_HUMAN	C3	Complement C3			Controle_19_Slot1-19_1_8827	17640
Controle_19_Slot1_19_1_8827	GTAGNALMDGASQLMGENR	GTAGNALMDGASQLMGEN[2028]R	R	T	19	4	897.9783	3805.5403	3805.5405	952.3924	952.3924	1891.8516	473.9702	1913.6889	3.9e-13	63.468	32.594	1.0	2	0	377	395	0.0	18N(1913.6771)	HexNAc-4_Hex-5_NeuAc-1	2.7823	0.0	GTAGNALMDGASQLMGEnR	63.4681	41.601547	0.8486	True	sp|P02675|FIBB_HUMAN	P02675	FIBB_HUMAN	FGB	Fibrinogen beta chain			Controle_19_Slot1-19_1_8827	17658
Controle_19_Slot1_19_1_8827	TVLTPATNHMGNVTFTIPANR	TVLTPATNHMGN[1493]VTFTIPANR	K	E	21	4	897.9783	3632.6404	3632.64	909.1674	909.1673	2254.1528	564.5455	1378.487	2.156e-11	40.385	25.675	1.0	2	0	74	94	0.0	12N(1378.4757)	HexNAc-2_Hex-6	1.0719	0.0	TVLTPATNHMGNVTFTIPANR	34.617256	40.38518	0.8496	True	sp|P01024|CO3_HUMAN	P01024	CO3_HUMAN	C3	Complement C3			Controle_19_Slot1-19_1_8827	17661
Controle_19_Slot1_19_1_8827	GLTFQQNASSMCVPDQDTAI	GLTFQQN[2377]ASSMCVPDQDTAI	R	R	20	4	897.9783	4444.791	4444.795	1112.205	1112.206	2181.967	546.499	2262.8278	1.48946e-09	30.188	19.266	1.0	1	0	203	222	0.0	12C(57.0215), 7N(2262.8143)	HexNAc-5_Hex-5_Fuc-1_NeuAc-1	-2.503	0.0013161358252171	GLTFQQnASSMCVPDQDTAI	30.188133	27.745794	0.8329	False	sp|P01871|IGHM_HUMAN	P01871	IGHM_HUMAN	IGHM	Immunoglobulin heavy constant mu		sp|P01871-2|IGHM_HUMAN, sp|P0DOX6|IGM_HUMAN	Controle_19_Slot1-19_1_8827	17664
Controle_19_Slot1_19_1_8827	AAQVTIQSSGTFSSK		K	F	15	2	897.9783	1510.7582	1510.7573	756.3864	756.3859	1510.7627	756.3886	-0.0053	0.0003121188	20.504	12.051	1.0	2	0	1275	1289	0.0								0.9942	True	sp|P01023|A2MG_HUMAN	P01023	A2MG_HUMAN	A2M	Alpha-2-macroglobulin			Controle_19_Slot1-19_1_8827	17668
Controle_19_Slot1_19_1_8827	QVQLVESGGGVVQPGR	Q[111]VQLVESGGGVVQPGR	C	S	16	2	897.9783	1591.8357	1591.8347	796.9251	796.9246	1591.8318	796.9232	0.0029	0.0005613709	21.503	14.835	0.9991	1	0	20	35	0.0	1Q(-17.0265)							1.0577	False	sp|P01768|HV330_HUMAN	P01768	HV330_HUMAN	IGHV3-30	Immunoglobulin heavy variable 3-30	IGHV3-30-3, IGHV3-30-5, IGHV3-33	sp|P01772|HV333_HUMAN, sp|P0DP02|HVC33_HUMAN, sp|P0DP03|HVC05_HUMAN	Controle_19_Slot1-19_1_8827	17669
Controle_19_Slot1_19_1_8827	LANLTQGEDQYYL	LAN[3121]LTQGEDQYYL	R	R	13	4	899.155	4533.8022	4533.807	1134.4578	1134.459	1526.7252	382.6886	3007.082	0.1738446	15.186	11.394	0.8747	1	0	424	436	0.0	3N(3007.0580)	HexNAc-5_Hex-6_Fuc-1_NeuAc-3	-1.982	0.0011043622308117	LAnLTQGEDQYYL	15.186593	11.648188	0.8318	False	sp|P10909-2|CLUS_HUMAN	P10909-2	CLUS_HUMAN	CLU	Isoform 2 of Clusterin		sp|P10909-3|CLUS_HUMAN, sp|P10909-4|CLUS_HUMAN, sp|P10909-5|CLUS_HUMAN, sp|P10909-6|CLUS_HUMAN, sp|P10909|CLUS_HUMAN	Controle_19_Slot1-19_1_8827	17679
Controle_19_Slot1_19_1_8827	GTAGNALMDGASQLMGENR	GTAGNALMDGASQLMGEN[2319]R	R	T	19	4	899.155	4096.6504	4096.652	1025.1699	1025.1703	1891.8516	473.9702	2204.8002	2.9922e-10	51.231	30.061	1.0	2	0	377	395	0.0	18N(2204.7725)	HexNAc-4_Hex-5_NeuAc-2	4.5555	0.0	GTAGNALMDGASQLMGEnR	51.231956	32.553246	0.848	True	sp|P02675|FIBB_HUMAN	P02675	FIBB_HUMAN	FGB	Fibrinogen beta chain			Controle_19_Slot1-19_1_8827	17686
Controle_19_Slot1_19_1_8827	EVQLVESGGGLVQPGGSLR		C	L	19	2	899.155	1880.988	1880.988	941.5013	941.5013	1880.9955	941.505	-0.0074	2.773e-11	43.927	18.514	1.0	1	0	20	38	0.0								1.0562	False	sp|A0A0B4J1X5|HV374_HUMAN	A0A0B4J1X5	HV374_HUMAN	IGHV3-74	Immunoglobulin heavy variable 3-74	IGHV3-13, IGHV3-16, IGHV3-23, IGHV3-35, IGHV3-48, IGHV3-64D, IGHV3-7, IGHV3-72	sp|A0A0B4J1Y9|HV372_HUMAN, sp|A0A0C4DH30|HV316_HUMAN, sp|A0A0C4DH35|HV335_HUMAN, sp|A0A0J9YX35|HV64D_HUMAN, sp|P01763|HV348_HUMAN, sp|P01764|HV323_HUMAN, sp|P01766|HV313_HUMAN, sp|P01780|HV307_HUMAN	Controle_19_Slot1-19_1_8827	17687
Controle_19_Slot1_19_1_8827	TVLTPATNHMGNVTFTIPANR	TVLTPATNHMGN[1330]VTFTIPANR	K	E	21	4	899.155	3470.5989	3470.598	868.657	868.6568	2254.1528	564.5455	1216.445	3.40731e-09	31.969	25.832	1.0	2	0	74	94	0.0	12N(1216.4229)	HexNAc-2_Hex-5	-0.7676	0.0	TVLTPATNHMGNVTFTIPANR	31.916304	31.969345	0.8536	True	sp|P01024|CO3_HUMAN	P01024	CO3_HUMAN	C3	Complement C3			Controle_19_Slot1-19_1_8827	17690
Controle_19_Slot1_19_1_8827	GTAGNALMDGASQLMGENR	GTAGNALMDGASQLMGEN[2028]R	R	T	19	4	900.3337	3805.536	3805.536	952.3913	952.3913	1891.8516	473.9702	1913.6843	0.0	50.839	33.364	1.0	2	0	377	395	0.0	18N(1913.6771)	HexNAc-4_Hex-5_NeuAc-1	-0.9518	0.00030175015087507544	GTAGNALMDGASQLMGEnR	50.839188	34.00088	0.9093	True	sp|P02675|FIBB_HUMAN	P02675	FIBB_HUMAN	FGB	Fibrinogen beta chain			Controle_19_Slot1-19_1_8827	17705
Controle_19_Slot1_19_1_8827	TVLTPATNHMGNVTFTIPANR	TVLTPATNHMGN[1330]VTFTIPANR	K	E	21	4	900.3337	3470.5898	3470.5886	868.6547	868.6544	2254.1528	564.5455	1216.4357	2e-14	46.119	31.913	1.0	2	0	74	94	0.0	12N(1216.4229)	HexNAc-2_Hex-5	-0.2225	0.0	TVLTPATNHMGNVTFTIPANR	38.081978	46.119507	0.8952	True	sp|P01024|CO3_HUMAN	P01024	CO3_HUMAN	C3	Complement C3			Controle_19_Slot1-19_1_8827	17710
Controle_19_Slot1_19_1_8827	TVLTPATNHMGNVTFTIPANR	TVLTPATNHMGN[1330]VTFTIPANR	K	E	21	3	900.3337	3470.5862	3470.5903	1157.8693	1157.8707	2254.1528	752.3915	1216.4375	0.008498363	17.091	10.232	0.9994	2	0	74	94	0.0	12N(1216.4229)	HexNAc-2_Hex-5	2.5778	0.0	TVLTPATNHMGnVTFTIPANR	17.091255	15.493925	0.8497	True	sp|P01024|CO3_HUMAN	P01024	CO3_HUMAN	C3	Complement C3			Controle_19_Slot1-19_1_8827	17712
Controle_19_Slot1_19_1_8827	TAGNALMDGASQLMGENR	TAGNALMDGASQLMGEN[2084]R	G	T	18	4	900.3337	3804.526	3804.5261	952.1388	952.1388	1834.8301	459.7148	1969.696	9.723757e-08	28.391	23.687	1.0	1	0	378	395	0.0	17N(1969.7033)	HexNAc-3_Hex-3_Fuc-2_NeuAc-2	-1.7517	0.0011043622308117	TAGNALMDGASQLMGEnR	28.391338	9.586342	0.9827	True	sp|P02675|FIBB_HUMAN	P02675	FIBB_HUMAN	FGB	Fibrinogen beta chain			Controle_19_Slot1-19_1_8827	17713
Controle_19_Slot1_19_1_8827	TVLTPATNHMGNVTFTIPANR	TVLTPATNHMGN[1493]VTFTIPANR	K	E	21	4	900.3337	3632.63	3632.6294	909.1648	909.1646	2254.1528	564.5455	1378.4765	1.665358e-07	25.713	22.185	1.0	2	0	74	94	0.0	12N(1378.4757)	HexNAc-2_Hex-6	3.1444	0.0	TVLTPATNHMGNVTFTIPANR	23.306158	25.713459	0.9247	True	sp|P01024|CO3_HUMAN	P01024	CO3_HUMAN	C3	Complement C3			Controle_19_Slot1-19_1_8827	17714
Controle_19_Slot1_19_1_8827	LANLTQGEDQYYL	LAN[3121]LTQGEDQYYL	R	R	13	4	900.3337	4533.8076	4533.8125	1134.4592	1134.4604	1526.7252	382.6886	3007.0874	0.000180161	18.103	10.209	0.9999	1	0	424	436	0.0	3N(3007.0580)	HexNAc-5_Hex-6_Fuc-1_NeuAc-3	-0.8594	0.0	LAnLTQGEDQYYL	18.103832	15.32554	0.8396	False	sp|P10909-2|CLUS_HUMAN	P10909-2	CLUS_HUMAN	CLU	Isoform 2 of Clusterin		sp|P10909-3|CLUS_HUMAN, sp|P10909-4|CLUS_HUMAN, sp|P10909-5|CLUS_HUMAN, sp|P10909-6|CLUS_HUMAN, sp|P10909|CLUS_HUMAN	Controle_19_Slot1-19_1_8827	17715
Controle_19_Slot1_19_1_8827	GTAGNALMDGASQLMGENR	GTAGNALMDGASQLMGEN[2319]R	R	T	19	3	900.3337	4096.6006	4096.6133	1366.5408	1366.545	1891.8516	631.6245	2204.7617	4.5908e-10	63.294	29.58	1.0	2	0	377	395	0.0	18N(2204.7725)	HexNAc-4_Hex-5_NeuAc-2	6.1229	0.0	GTAGNALMDGASQLMGEnR	63.294556	47.07496	1.138	True	sp|P02675|FIBB_HUMAN	P02675	FIBB_HUMAN	FGB	Fibrinogen beta chain			Controle_19_Slot1-19_1_8827	17721
Controle_19_Slot1_19_1_8827	GTAGNALMDGASQLMGENR	GTAGNALMDGASQLMGEN[2319]R	R	T	19	4	900.3337	4096.628	4096.63	1025.1643	1025.1648	1891.8516	473.9702	2204.7783	0.0	69.997	33.536	1.0	2	0	377	395	0.0	18N(2204.7725)	HexNAc-4_Hex-5_NeuAc-2	5.4539	0.0	GTAGNALMDGASQLMGEnR	69.99794	52.556316	0.9457	True	sp|P02675|FIBB_HUMAN	P02675	FIBB_HUMAN	FGB	Fibrinogen beta chain			Controle_19_Slot1-19_1_8827	17723
Controle_19_Slot1_19_1_8827	GTAGNALMDGASQLMGENR	GTAGNALMDGASQLMGEN[2319]R	R	T	19	3	901.5099	4096.61	4096.6226	1366.5439	1366.5481	1891.8516	631.6245	2204.771	2.711451e-08	49.932	25.26	1.0	2	0	377	395	0.0	18N(2204.7725)	HexNAc-4_Hex-5_NeuAc-2	7.8155	0.0	GTAGNALMDGASQLMGEnR	49.932205	37.381653	1.1419	True	sp|P02675|FIBB_HUMAN	P02675	FIBB_HUMAN	FGB	Fibrinogen beta chain			Controle_19_Slot1-19_1_8827	17727
Controle_19_Slot1_19_1_8827	GTAGNALMDGASQLMGENR	GTAGNALMDGASQLMGEN[2319]R	R	T	19	4	901.5099	4096.631	4096.6323	1025.165	1025.1654	1891.8516	473.9702	2204.7807	0.0	55.827	32.988	1.0	2	0	377	395	0.0	18N(2204.7725)	HexNAc-4_Hex-5_NeuAc-2	3.9941	0.0	GTAGNALMDGASQLMGEnR	55.827038	40.458443	0.9644	True	sp|P02675|FIBB_HUMAN	P02675	FIBB_HUMAN	FGB	Fibrinogen beta chain			Controle_19_Slot1-19_1_8827	17729
Controle_19_Slot1_19_1_8827	GTAGNALMDGASQLMGENR	GTAGNALMDGASQLMGEN[2319]R	R	T	19	4	901.5099	4096.6367	4096.638	1025.1665	1025.1668	1891.8516	473.9702	2204.7866	0.0	60.385	32.349	1.0	2	0	377	395	0.0	18N(2204.7725)	HexNAc-4_Hex-5_NeuAc-2	4.0515	0.0	GTAGNALMDGASQLMGEnR	60.38537	44.843716	0.9111	True	sp|P02675|FIBB_HUMAN	P02675	FIBB_HUMAN	FGB	Fibrinogen beta chain			Controle_19_Slot1-19_1_8827	17730
Controle_19_Slot1_19_1_8827	GTAGNALMDGASQLMGENR	GTAGNALMDGASQLMGEN[2319]R	R	T	19	3	901.5099	4096.6064	4096.619	1366.5427	1366.5469	1891.8516	631.6245	2204.7675	1.6438e-09	46.994	23.965	1.0	2	0	377	395	0.0	18N(2204.7725)	HexNAc-4_Hex-5_NeuAc-2	7.794	0.0	GTAGNALMDGASQLMGEnR	46.994728	37.484455	1.1023	True	sp|P02675|FIBB_HUMAN	P02675	FIBB_HUMAN	FGB	Fibrinogen beta chain			Controle_19_Slot1-19_1_8827	17732
Controle_19_Slot1_19_1_8827	AGNALMDGASQLMGENR	AGNALMDGASQLMGEN[2473]R	T	T	17	4	901.5099	4095.6218	4095.6233	1024.9127	1024.9131	1733.7825	434.4529	2361.8408	7.7579e-10	30.57	26.884	1.0	1	0	379	395	0.0	16N(2358.7661)	HexNAc-5_Hex-6_NeuAc-1_Sulfo-1	-9.1286	0.00958391771856	AGNALMDGASQLMGEnR	30.57072	9.145777	1.024	True	sp|P02675|FIBB_HUMAN	P02675	FIBB_HUMAN	FGB	Fibrinogen beta chain			Controle_19_Slot1-19_1_8827	17733
Controle_19_Slot1_19_1_8827	GTAGNALMDGASQLMGENR	GTAGNALMDGASQLMGEN[2319]R	R	T	19	4	901.5099	4096.6255	4096.627	1025.1637	1025.164	1891.8516	473.9702	2204.7753	4.14194e-07	61.668	33.532	1.0	2	0	377	395	0.0	18N(2204.7725)	HexNAc-4_Hex-5_NeuAc-2	5.4155	0.0	GTAGNALMDGASQLMGEnR	61.66825	52.657833	0.9378	True	sp|P02675|FIBB_HUMAN	P02675	FIBB_HUMAN	FGB	Fibrinogen beta chain			Controle_19_Slot1-19_1_8827	17734
Controle_19_Slot1_19_1_8827	GTAGNALMDGASQLMGENR	GTAGNALMDGASQLMGEN[2319]R	R	T	19	2	901.5099	4096.582	4096.607	2049.2983	2049.3108	1891.8516	946.9331	2204.7553	0.04595131	14.007	10.076	0.9943	2	0	377	395	0.0	18N(2204.7725)	HexNAc-4_Hex-5_NeuAc-2	1.6276	0.0	GTAGNALMDGASQLMGEnR	14.007948	14.007948	1.4738	True	sp|P02675|FIBB_HUMAN	P02675	FIBB_HUMAN	FGB	Fibrinogen beta chain			Controle_19_Slot1-19_1_8827	17739
Controle_19_Slot1_19_1_8827	GTAGNALMDGASQLMGENR	GTAGNALMDGASQLMGEN[2028]R	R	T	19	4	901.5099	3805.5452	3805.5452	952.3936	952.3936	1891.8516	473.9702	1913.6936	1.639631e-05	33.398	22.44	1.0	2	0	377	395	0.0	18N(1913.6771)	HexNAc-4_Hex-5_NeuAc-1	1.0307	0.0	GTAGNALMDGASQLMGEnR	33.398193	17.354828	0.8819	True	sp|P02675|FIBB_HUMAN	P02675	FIBB_HUMAN	FGB	Fibrinogen beta chain			Controle_19_Slot1-19_1_8827	17740
Controle_19_Slot1_19_1_8827	YFYNGTSMACETF	YFYN[2319]GTSMACETF	R	Q	13	3	901.5099	3794.3818	3794.3896	1265.8012	1265.8038	1589.6166	530.8795	2204.7729	1.965965e-06	32.692	14.874	1.0	1	0	247	259	0.0	10C(57.0215), 4N(2204.7725)	HexNAc-4_Hex-5_NeuAc-2	6.995	0.0	YFYNGTSMACETF	24.569092	32.692913	1.0612	True	sp|P02760|AMBP_HUMAN	P02760	AMBP_HUMAN	AMBP	Protein AMBP			Controle_19_Slot1-19_1_8827	17742
Controle_19_Slot1_19_1_8827	GTAGNALMDGASQLMGENR	GTAGNALMDGASQLMGEN[2319]R	R	T	19	5	901.5099	4096.638	4096.636	820.3349	820.3345	1891.8516	379.3776	2204.7846	0.009612497	19.836	15.722	0.9965	2	0	377	395	0.0	18N(2204.7725)	HexNAc-4_Hex-5_NeuAc-2	-6.5687	0.0059326056003796	GTAGNALMDGASQLMGEnR	19.836313	17.445103	0.9349	True	sp|P02675|FIBB_HUMAN	P02675	FIBB_HUMAN	FGB	Fibrinogen beta chain			Controle_19_Slot1-19_1_8827	17743
Controle_19_Slot1_19_1_8827	TVLTPATNHMGNVTFTIPANR	TVLTPATNHMGN[1330]VTFTIPANR	K	E	21	4	901.5099	3470.5823	3470.581	868.6529	868.6525	2254.1528	564.5455	1216.4282	5.20924e-09	27.677	22.55	1.0	2	0	74	94	0.0	12N(1216.4229)	HexNAc-2_Hex-5	0.6491	0.0	TVLTPATNHMGnVTFTIPANR	27.677643	27.181053	0.9565	True	sp|P01024|CO3_HUMAN	P01024	CO3_HUMAN	C3	Complement C3			Controle_19_Slot1-19_1_8827	17744
Controle_19_Slot1_19_1_8827	TVLTPATNHMGNVTFTIPANR	TVLTPATNHMGN[1330]VTFTIPANR	K	E	21	3	901.5099	3470.5713	3470.5752	1157.8644	1157.8657	2254.1528	752.3915	1216.4223	6.405827e-05	25.257	14.518	1.0	2	0	74	94	0.0	12N(1216.4229)	HexNAc-2_Hex-5	4.7412	0.0	TVLTPATNHMGNVTFTIPANR	24.813442	25.25727	0.958	True	sp|P01024|CO3_HUMAN	P01024	CO3_HUMAN	C3	Complement C3			Controle_19_Slot1-19_1_8827	17748
Controle_19_Slot1_19_1_8827	GTAGNALMDGASQLMGENR	GTAGNALMDGASQLMGEN[2319]R	R	T	19	5	901.5099	4096.6396	4096.6377	820.3352	820.3348	1891.8516	379.3776	2204.7861	0.2215604	13.77	13.488	0.9521	2	0	377	395	0.0	18N(2204.7725)	HexNAc-4_Hex-5_NeuAc-2	-1.7569	0.0011043622308117	GTAGNALMDGASQLMGEnR	13.770488	9.449728	0.9109	True	sp|P02675|FIBB_HUMAN	P02675	FIBB_HUMAN	FGB	Fibrinogen beta chain			Controle_19_Slot1-19_1_8827	17753
Controle_19_Slot1_19_1_8827	VNKYRGTAGNALMDGASQLMGENR	VNKYRGTAGNALMDGASQLMGEN[1655]R	S	T	24	3	901.5099	4092.723	4092.7358	1365.2483	1365.2525	2552.2224	851.7481	1540.5134	4.468712e-07	32.934	32.934	1.0	1	2	372	395	0.0	23N(1540.5285)	HexNAc-2_Hex-7	-2.4663	0.0013161358252171	VNKYRGTAGNALMDGASQLMGEnR	32.934364	5.857087	1.1128	True	sp|P02675|FIBB_HUMAN	P02675	FIBB_HUMAN	FGB	Fibrinogen beta chain			Controle_19_Slot1-19_1_8827	17754
Controle_19_Slot1_19_1_8827	CGLVPVLAENYNK	CGLVPVLAENYN[2319]K	K	S	13	3	901.5099	3680.5127	3680.5188	1227.8448	1227.8469	1475.7441	492.922	2204.7746	0.04918256	21.065	16.175	0.9924	2	0	421	433	0.0	1C(57.0215), 12N(2204.7725)	HexNAc-4_Hex-5_NeuAc-2	5.6608	0.0	CGLVPVLAENYNK	19.008541	21.065496	1.058	True	sp|P02787|TRFE_HUMAN	P02787	TRFE_HUMAN	TF	Serotransferrin			Controle_19_Slot1-19_1_8827	17755
Controle_19_Slot1_19_1_8827	TVLTPATNHMGNVTFTIPANR	TVLTPATNHMGN[1493]VTFTIPANR	K	E	21	3	901.5099	3632.628	3632.6333	1211.8833	1211.885	2254.1528	752.3915	1378.4804	0.007010691	22.767	16.188	0.9997	2	0	74	94	0.0	12N(1378.4757)	HexNAc-2_Hex-6	3.4544	0.0	TVLTPATNHMGnVTFTIPANR	22.767738	21.381638	0.9937	True	sp|P01024|CO3_HUMAN	P01024	CO3_HUMAN	C3	Complement C3			Controle_19_Slot1-19_1_8827	17758
Controle_19_Slot1_19_1_8827	GTAGNALMDGASQLMGENR	GTAGNALMDGASQLMGEN[2319]R	R	T	19	5	901.5099	4098.648	4098.6455	820.7369	820.7364	1891.8516	379.3776	2206.7939	4.032513e-07	26.543	23.064	1.0	2	0	377	395	0.0	18N(2204.7725)	HexNAc-4_Hex-5_NeuAc-2	-6.2737	0.0057265569076592	GTAGNALMDGASQLMGEnR	26.54359	12.77438	0.9172	True	sp|P02675|FIBB_HUMAN	P02675	FIBB_HUMAN	FGB	Fibrinogen beta chain			Controle_19_Slot1-19_1_8827	17761
Controle_19_Slot1_19_1_8827	VCQDCPLLAPLNDTR	VCQDCPLLAPLN[2319]DTR	K	V	15	3	901.5099	3976.5754	3976.5864	1326.5324	1326.5361	1770.8392	591.287	2205.747	2.891894e-05	18.991	11.098	1.0	2	0	145	159	0.0	2C(57.0215), 5C(57.0215), 12N(2204.7725)	HexNAc-4_Hex-5_NeuAc-2	4.2368	0.0	VCQDCPLLAPLnDTR	18.991129	11.352022	1.1093	True	sp|P02765|FETUA_HUMAN	P02765	FETUA_HUMAN	AHSG	Alpha-2-HS-glycoprotein			Controle_19_Slot1-19_1_8827	17763
Controle_19_Slot1_19_1_8827	YRGTAGNALMDGASQLMGENR	Y[146]RGTAGNALMDGASQLMGEN[2012]R	K	T	21	3	902.6874	4092.73	4092.7427	1365.2506	1365.2548	2193.9895	732.3371	1898.7531	9.498183e-05	22.53	18.636	0.9878	2	1	375	395	0.0	1Y(-17.0265), 20N(1897.6821)	HexNAc-4_Hex-4_Fuc-1_NeuAc-1	-4.4363	0.0036891293654697	YRGTAGNALMDGASQLMGEnR	22.53002	3.1340938	1.1075	True	sp|P02675|FIBB_HUMAN	P02675	FIBB_HUMAN	FGB	Fibrinogen beta chain			Controle_19_Slot1-19_1_8827	17765
Controle_19_Slot1_19_1_8827	GLTFQQNASSMCVPDQDTAI	GLTFQQN[2668]ASSMCVPDQDTAI	R	R	20	4	902.6874	4735.8623	4735.8687	1184.9729	1184.9745	2181.967	546.499	2553.9016	0.007958655	14.21	9.84	0.9918	1	0	203	222	0.0	12C(57.0215), 7N(2553.9098)	HexNAc-5_Hex-5_Fuc-1_NeuAc-2	-1.9329	0.0011043622308117	GLTFQQNASSMCVPDQDTAI	11.498429	14.21075	1.0375	False	sp|P01871|IGHM_HUMAN	P01871	IGHM_HUMAN	IGHM	Immunoglobulin heavy constant mu		sp|P01871-2|IGHM_HUMAN, sp|P0DOX6|IGM_HUMAN	Controle_19_Slot1-19_1_8827	17766
Controle_19_Slot1_19_1_8827	GTAGNALMDGASQLMGENR	GTAGNALMDGASQLMGEN[2319]R	R	T	19	4	902.6874	4096.621	4096.6226	1025.1625	1025.1629	1891.8516	473.9702	2204.771	1.6154e-10	67.54	36.874	1.0	2	0	377	395	0.0	18N(2204.7725)	HexNAc-4_Hex-5_NeuAc-2	5.3861	0.0	GTAGNALMDGASQLMGEnR	67.54062	50.327026	0.9816	True	sp|P02675|FIBB_HUMAN	P02675	FIBB_HUMAN	FGB	Fibrinogen beta chain			Controle_19_Slot1-19_1_8827	17767
Controle_19_Slot1_19_1_8827	GTAGNALMDGASQLMGENR	GTAGNALMDGASQLMGEN[2319]R	R	T	19	3	902.6874	4096.616	4096.6284	1366.5459	1366.5501	1891.8516	631.6245	2204.7768	0.001106656	30.238	16.547	0.9994	2	0	377	395	0.0	18N(2204.7725)	HexNAc-4_Hex-5_NeuAc-2	6.5334	0.0	GTAGNALMDGASQLMGEnR	30.23801	25.672853	0.9952	True	sp|P02675|FIBB_HUMAN	P02675	FIBB_HUMAN	FGB	Fibrinogen beta chain			Controle_19_Slot1-19_1_8827	17770
Controle_19_Slot1_19_1_8827	VCQDCPLLAPLNDTR	VCQDCPLLAPLN[2319]DTR	K	V	15	3	902.6874	3976.5828	3976.5938	1326.5349	1326.5385	1770.8392	591.287	2205.7543	3.034281e-05	25.708	15.773	1.0	2	0	145	159	0.0	2C(57.0215), 5C(57.0215), 12N(2204.7725)	HexNAc-4_Hex-5_NeuAc-2	4.6796	0.0	VCQDCPLLAPLnDTR	25.708641	21.423904	1.1046	True	sp|P02765|FETUA_HUMAN	P02765	FETUA_HUMAN	AHSG	Alpha-2-HS-glycoprotein			Controle_19_Slot1-19_1_8827	17774
Controle_19_Slot1_19_1_8827	GLTFQQNASSMCVPDQDTAI	GLTFQQN[2668]ASSMCVPDQDTAI	R	R	20	3	902.6874	4735.871	4735.8926	1579.6309	1579.6381	2181.967	728.3296	2553.9255	2.460415e-07	23.861	13.114	1.0	1	0	203	222	0.0	12C(57.0215), 7N(2553.9098)	HexNAc-5_Hex-5_Fuc-1_NeuAc-2	-2.5073	0.0013161358252171	GLTFQQNASSMCVPDQDTAI	18.210415	23.861866	1.1911	False	sp|P01871|IGHM_HUMAN	P01871	IGHM_HUMAN	IGHM	Immunoglobulin heavy constant mu		sp|P01871-2|IGHM_HUMAN, sp|P0DOX6|IGM_HUMAN	Controle_19_Slot1-19_1_8827	17776
Controle_19_Slot1_19_1_8827	NSIAFVEEGAFQNLSG	NSIAFVEEGAFQNLSG	R	L	16	5	902.6874	3013.306	3013.3054	603.6685	603.6684	1681.7947	337.3662	1331.5107	0.5190227	12.292	10.974	0.9987	1	0	288	303	0.0		HexNAc-2_Hex-3_Fuc-1_NeuAc-1	-14.0177	0.012927054478301	NSIAFVEEGAFQnLSG	12.292021	9.170685	0.8391	True	sp|Q9GZU5|NYX_HUMAN	Q9GZU5	NYX_HUMAN	NYX	Nyctalopin			Controle_19_Slot1-19_1_8827	17777
Controle_19_Slot1_19_1_8827	VQSTELCAGHLAGGTDSCQGDSGGPLVCFEK	VQSTELCAGHLAGGTDSCQGDSGGPLVCFEK	R	D	31	3	902.6874	3236.4119	3236.414	1079.8112	1079.8119	3236.4172	1079.813	-0.0031	0.0	67.513	8.693	1.0	2	0	739	769	0.0	18C(57.0215), 28C(57.0215), 7C(57.0215)							1.0252	True	sp|P00747|PLMN_HUMAN	P00747	PLMN_HUMAN	PLG	Plasminogen			Controle_19_Slot1-19_1_8827	17778
Controle_19_Slot1_19_1_8827	GLTFQQNASSMCVPDQDTAI	GLTFQQN[2215]ASSMCVPDQDTAI	R	R	20	3	902.6874	4282.707	4282.7227	1428.5763	1428.5815	2181.967	728.3296	2100.7556	7.75093e-07	23.253	13.895	1.0	1	0	203	222	0.0	12C(57.0215), 7N(2100.7615)	HexNAc-5_Hex-4_Fuc-1_NeuAc-1	-1.43	0.0005861664712778429	GLTFQQnASSMCVPDQDTAI	23.25346	18.052425	1.1279	False	sp|P01871|IGHM_HUMAN	P01871	IGHM_HUMAN	IGHM	Immunoglobulin heavy constant mu		sp|P01871-2|IGHM_HUMAN, sp|P0DOX6|IGM_HUMAN	Controle_19_Slot1-19_1_8827	17782
Controle_19_Slot1_19_1_8827	TVLTPATNHMGNVTFTIPANR	TVLTPATNHMGN[1330]VTFTIPANR	K	E	21	3	902.6874	3470.5806	3470.5847	1157.8675	1157.8688	2254.1528	752.3915	1216.4318	0.0006044393	23.987	11.89	0.9999	2	0	74	94	0.0	12N(1216.4229)	HexNAc-2_Hex-5	3.0755	0.0	TVLTPATNHMGnVTFTIPANR	23.987759	22.490791	0.9772	True	sp|P01024|CO3_HUMAN	P01024	CO3_HUMAN	C3	Complement C3			Controle_19_Slot1-19_1_8827	17783
Controle_19_Slot1_19_1_8827	TVLTPATNHMGNVTFTIPANR	TVLTPATNHMGN[1330]VTFTIPANR	K	E	21	3	902.6874	3470.57	3470.5737	1157.8639	1157.8652	2254.1528	752.3915	1216.4209	5.820422e-06	30.794	15.979	1.0	2	0	74	94	0.0	12N(1216.4229)	HexNAc-2_Hex-5	4.5829	0.0	TVLTPATNHMGNVTFTIPANR	28.222162	30.794552	0.9114	True	sp|P01024|CO3_HUMAN	P01024	CO3_HUMAN	C3	Complement C3			Controle_19_Slot1-19_1_8827	17784
Controle_19_Slot1_19_1_8827	TVLTPATNHMGNVTFTIPANR	TVLTPATNHMGN[1330]VTFTIPANR	K	E	21	3	902.6874	3470.5745	3470.5786	1157.8654	1157.8668	2254.1528	752.3915	1216.4257	4.942728e-06	21.278	13.065	1.0	2	0	74	94	0.0	12N(1216.4229)	HexNAc-2_Hex-5	4.2347	0.0	TVLTPATNHMGnVTFTIPANR	21.27827	15.630133	0.9428	True	sp|P01024|CO3_HUMAN	P01024	CO3_HUMAN	C3	Complement C3			Controle_19_Slot1-19_1_8827	17787
Controle_19_Slot1_19_1_8827	GLTFQQNASSMCVPDQDTAI	GLTFQQN[2465]ASSMCVPDQDTAI	R	R	20	4	902.6874	4533.8022	4533.8066	1134.4578	1134.4589	2181.967	546.499	2351.8396	0.004067631	25.845	23.938	0.9756	1	0	203	222	0.0	12C(57.0215), 7N(2350.8304)	HexNAc-4_Hex-5_Fuc-1_NeuAc-2	1.1433	0.0	GLTFQQnASSMCVPDQDTAI	25.845531	23.8148	0.8703	False	sp|P01871|IGHM_HUMAN	P01871	IGHM_HUMAN	IGHM	Immunoglobulin heavy constant mu		sp|P01871-2|IGHM_HUMAN, sp|P0DOX6|IGM_HUMAN	Controle_19_Slot1-19_1_8827	17791
Controle_19_Slot1_19_1_8827	LANLTQGEDQYYL	LAN[2975]LTQGEDQYYL	R	R	13	3	902.6874	4387.7	4387.7173	1463.5739	1463.5797	1526.7252	509.9157	2860.9921	0.004211741	19.543	14.123	0.975	1	0	424	436	0.0	3N(2861.0001)	HexNAc-5_Hex-6_NeuAc-3	4.0746	0.0	LAnLTQGEDQYYL	19.543041	13.602856	1.1258	False	sp|P10909-2|CLUS_HUMAN	P10909-2	CLUS_HUMAN	CLU	Isoform 2 of Clusterin		sp|P10909-3|CLUS_HUMAN, sp|P10909-4|CLUS_HUMAN, sp|P10909-5|CLUS_HUMAN, sp|P10909-6|CLUS_HUMAN, sp|P10909|CLUS_HUMAN	Controle_19_Slot1-19_1_8827	17794
Controle_19_Slot1_19_1_8827	YFYNGTSMACETF	YFYN[2319]GTSMACETF	R	Q	13	3	902.6874	3794.3853	3794.393	1265.8024	1265.8049	1589.6166	530.8795	2204.7763	8.532735e-08	29.492	14.518	1.0	1	0	247	259	0.0	10C(57.0215), 4N(2204.7725)	HexNAc-4_Hex-5_NeuAc-2	5.7888	0.0	YFYnGTSMACETF	29.492125	19.34193	0.9946	True	sp|P02760|AMBP_HUMAN	P02760	AMBP_HUMAN	AMBP	Protein AMBP			Controle_19_Slot1-19_1_8827	17795
Controle_19_Slot1_19_1_8827	GTAGNALMDGASQLMGENRTMTIHNGMF	GTAGNALMDGASQLMGEN[1281]RTMTIHNGMF	R	F	28	3	903.8662	4093.7417	4093.7544	1365.5878	1365.5921	2924.3037	975.7752	1169.4506	3.457076e-05	24.934	24.593	1.0	1	1	377	404	0.0	18N(1167.4177)	HexNAc-2_Hex-2_Fuc-1_NeuAc-1	-1.095	0.00030175015087507544	GTAGNALMDGASQLMGENRTMTIHNGMF	22.392471	24.934502	1.1117	True	sp|P02675|FIBB_HUMAN	P02675	FIBB_HUMAN	FGB	Fibrinogen beta chain			Controle_19_Slot1-19_1_8827	17799
Controle_19_Slot1_19_1_8827	YRGTAGNALMDGASQLMGENR	Y[146]RGTAGNALMDGASQLMGEN[2012]R	K	T	21	4	903.8662	4093.7473	4093.7493	1024.4441	1024.4446	2193.9895	549.5047	1899.7597	6.57e-12	36.643	33.285	1.0	2	1	375	395	0.0	1Y(-17.0265), 20N(1897.6821)	HexNAc-4_Hex-4_Fuc-1_NeuAc-1	-3.7956	0.0029769288017861	YRGTAGNALMDGASQLMGEnR	36.643406	14.232599	0.8947	True	sp|P02675|FIBB_HUMAN	P02675	FIBB_HUMAN	FGB	Fibrinogen beta chain			Controle_19_Slot1-19_1_8827	17800
Controle_19_Slot1_19_1_8827	VQSTELCAGHLAGGTDSCQGDSGGPLVCFEK	VQSTELCAGHLAGGTDSCQGDSGGPLVCFEK	R	D	31	4	903.8662	3236.4238	3236.422	810.1132	810.1128	3236.4172	810.1116	0.0048	3.368482e-07	26.714	9.205	1.0	2	0	739	769	0.0	18C(57.0215), 28C(57.0215), 7C(57.0215)							0.9757	True	sp|P00747|PLMN_HUMAN	P00747	PLMN_HUMAN	PLG	Plasminogen			Controle_19_Slot1-19_1_8827	17803
Controle_19_Slot1_19_1_8827	GLTFQQNASSMCVPDQDTAI	GLTFQQN[2465]ASSMCVPDQDTAI	R	R	20	3	903.8662	4534.769	4534.788	1512.5969	1512.6033	2181.967	728.3296	2352.821	0.0009535781	20.561	15.497	0.9945	1	0	203	222	0.0	12C(57.0215), 7N(2350.8304)	HexNAc-4_Hex-5_Fuc-1_NeuAc-2	-2.177	0.0011043622308117	GLTFQQnASSMCVPDQDTAI	20.561213	20.148167	1.166	False	sp|P01871|IGHM_HUMAN	P01871	IGHM_HUMAN	IGHM	Immunoglobulin heavy constant mu		sp|P01871-2|IGHM_HUMAN, sp|P0DOX6|IGM_HUMAN	Controle_19_Slot1-19_1_8827	17805
Controle_19_Slot1_19_1_8827	GTAGNALMDGASQLMGENR	GTAGNALMDGASQLMGEN[1866]R	R	T	19	3	903.8662	3643.4788	3643.4846	1215.5002	1215.5021	1891.8516	631.6245	1751.633	0.03343448	15.508	11.661	0.9837	2	0	377	395	0.0	18N(1751.6242)	HexNAc-4_Hex-4_NeuAc-1	3.9293	0.0	GTAGNALMDGASQLMGEnR	15.508155	10.981472	1.0664	True	sp|P02675|FIBB_HUMAN	P02675	FIBB_HUMAN	FGB	Fibrinogen beta chain			Controle_19_Slot1-19_1_8827	17810
Controle_19_Slot1_19_1_8827	LANLTQGEDQYYL	LAN[2975]LTQGEDQYYL	R	R	13	3	903.8662	4387.712	4387.729	1463.5779	1463.5836	1526.7252	509.9157	2861.0039	0.01551448	19.742	13.46	0.9557	1	0	424	436	0.0	3N(2861.0001)	HexNAc-5_Hex-6_NeuAc-3	3.9403	0.0	LANLTQGEDQYYL	19.192526	19.74259	1.1267	False	sp|P10909-2|CLUS_HUMAN	P10909-2	CLUS_HUMAN	CLU	Isoform 2 of Clusterin		sp|P10909-3|CLUS_HUMAN, sp|P10909-4|CLUS_HUMAN, sp|P10909-5|CLUS_HUMAN, sp|P10909-6|CLUS_HUMAN, sp|P10909|CLUS_HUMAN	Controle_19_Slot1-19_1_8827	17812
Controle_19_Slot1_19_1_8827	VQSTELCAGHLAGGTDSCQGDSGGPLVCFEK	VQSTELCAGHLAGGTDSCQGDSGGPLVCFEK	R	D	31	3	903.8662	3238.4136	3238.416	1080.4785	1080.4793	3236.4172	1079.813	1.9987	0.0	87.815	12.123	1.0	2	0	739	769	0.0	18C(57.0215), 28C(57.0215), 7C(57.0215)	Mod1: Second isotopic peak (PeakApex: 2.0014, Theoretical: 2.0047)						1.0121	True	sp|P00747|PLMN_HUMAN	P00747	PLMN_HUMAN	PLG	Plasminogen			Controle_19_Slot1-19_1_8827	17814
Controle_19_Slot1_19_1_8827	GTAGNALMDGASQLMGENR	GTAGNALMDGASQLMGEN[2319]R	R	T	19	5	903.8662	4098.6274	4098.6255	820.7328	820.7324	1891.8516	379.3776	2206.7739	0.0001475409	19.983	19.245	1.0	2	0	377	395	0.0	18N(2204.7725)	HexNAc-4_Hex-5_NeuAc-2	0.8761	0.0	GTAGNALMDGASQLMGEnR	19.983261	8.598026	0.9154	True	sp|P02675|FIBB_HUMAN	P02675	FIBB_HUMAN	FGB	Fibrinogen beta chain			Controle_19_Slot1-19_1_8827	17817
Controle_19_Slot1_19_1_8827	YFYNGTSMACETF	YFYN[2319]GTSMACETF	R	Q	13	2	903.8662	3795.3506	3795.381	1898.6826	1898.6978	1589.6166	795.8156	2205.7646	0.1220555	12.696	10.246	0.8733	1	0	247	259	0.0	10C(57.0215), 4N(2204.7725)	HexNAc-4_Hex-5_NeuAc-2	3.9149	0.0	YFYNGTSMACETF	12.236098	12.696254	1.4489	True	sp|P02760|AMBP_HUMAN	P02760	AMBP_HUMAN	AMBP	Protein AMBP			Controle_19_Slot1-19_1_8827	17822
Controle_19_Slot1_19_1_8827	GLTFQQNASSMCVPDQDTAI	GLTFQQN[2668]ASSMCVPDQDTAI	R	R	20	3	903.8662	4737.8574	4737.879	1580.2931	1580.3003	2181.967	728.3296	2555.9118	0.05643535	14.502	11.647	1.0	1	0	203	222	0.0	12C(57.0215), 7N(2553.9098)	HexNAc-5_Hex-5_Fuc-1_NeuAc-2	-2.564	0.0013161358252171	GLTFQQnASSMCVPDQDTAI	14.502244	13.341026	1.18	False	sp|P01871|IGHM_HUMAN	P01871	IGHM_HUMAN	IGHM	Immunoglobulin heavy constant mu		sp|P01871-2|IGHM_HUMAN, sp|P0DOX6|IGM_HUMAN	Controle_19_Slot1-19_1_8827	17823
Controle_19_Slot1_19_1_8827	GLTFQQNASSMCVPDQDTAI	GLTFQQN[2668]ASSMCVPDQDTAI	R	R	20	4	903.8662	4735.872	4735.878	1184.9753	1184.9768	2181.967	546.499	2553.9108	0.000309432	16.865	11.336	0.9995	1	0	203	222	0.0	12C(57.0215), 7N(2553.9098)	HexNAc-5_Hex-5_Fuc-1_NeuAc-2	-0.7809	0.0	GLTFQQNASSMCVPDQDTAI	10.781152	16.86509	1.0428	False	sp|P01871|IGHM_HUMAN	P01871	IGHM_HUMAN	IGHM	Immunoglobulin heavy constant mu		sp|P01871-2|IGHM_HUMAN, sp|P0DOX6|IGM_HUMAN	Controle_19_Slot1-19_1_8827	17824
Controle_19_Slot1_19_1_8827	GTAGNALMDGASQLMGENR	GTAGNALMDGASQLMGEN[2319]R	R	T	19	2	905.044	4096.5845	4096.609	2049.2995	2049.3118	1891.8516	946.9331	2204.7573	0.1745865	13.264	10.102	0.9748	2	0	377	395	0.0	18N(2204.7725)	HexNAc-4_Hex-5_NeuAc-2	4.7446	0.0	GTAGNALMDGASQLMGEnR	13.264718	13.264718	1.4718	True	sp|P02675|FIBB_HUMAN	P02675	FIBB_HUMAN	FGB	Fibrinogen beta chain			Controle_19_Slot1-19_1_8827	17840
Controle_19_Slot1_19_1_8827	TPEVTCVVVDVSHEDPEVK	TPEVTCVVVDVSHEDPEVK	R	F	19	2	905.044	2138.0107	2138.0122	1070.0126	1070.0134	2138.02	1070.0173	-0.0078	8.943e-10	35.882	11.573	1.0	2	0	258	276	0.0	6C(57.0215)							1.1959	False	sp|P0DOX5|IGG1_HUMAN	P0DOX5	IGG1_HUMAN		Immunoglobulin gamma-1 heavy chain	IGHG1	sp|P01857|IGHG1_HUMAN	Controle_19_Slot1-19_1_8827	17844
Controle_19_Slot1_19_1_8827	GPVPTPPDNIQVQENFNISR	GPVPTPPDNIQVQENFN[2975]ISR	A	I	20	4	909.7558	5082.14	5082.1514	1271.5423	1271.5451	2221.1125	556.2854	2861.0388	0.07928948	15.564	13.587	0.9594	1	0	20	39	0.0	17N(2861.0001)	HexNAc-5_Hex-6_NeuAc-3	5.6161	0.0	GPVPTPPDNIQVQENFnISR	15.564317	11.470765	0.8382	True	sp|P02760|AMBP_HUMAN	P02760	AMBP_HUMAN	AMBP	Protein AMBP			Controle_19_Slot1-19_1_8827	17967
Controle_19_Slot1_19_1_8827	TPEVTCVVVDVSHEDPEVK	TPEVTCVVVDVSHEDPEVK	R	F	19	2	912.1106	2138.0188	2138.0203	1070.0167	1070.0174	2138.02	1070.0173	0.0002	9.25e-12	45.448	13.888	1.0	2	0	258	276	0.0	6C(57.0215)							1.2095	False	sp|P0DOX5|IGG1_HUMAN	P0DOX5	IGG1_HUMAN		Immunoglobulin gamma-1 heavy chain	IGHG1	sp|P01857|IGHG1_HUMAN	Controle_19_Slot1-19_1_8827	18007
Controle_19_Slot1_19_1_8827	NSVDELNNNVEAVSQTSSSSFQY		R	M	23	2	913.2889	2518.0984	2518.1035	1260.0565	1260.059	2518.1094	1260.062	-0.0058	6.241626e-06	23.715	9.358	1.0	1	0	125	147	0.0								1.2237	True	sp|P02675|FIBB_HUMAN	P02675	FIBB_HUMAN	FGB	Fibrinogen beta chain			Controle_19_Slot1-19_1_8827	18031
Controle_19_Slot1_19_1_8827	NFTENDLLV	N[2319]FTENDLLV	K	R	9	2	913.2889	3269.2747	3269.292	1635.6446	1635.6533	1063.5186	532.7666	2205.7734	0.03112496	17.508	12.101	0.9654	1	0	416	424	0.0	1N(2204.7725)	HexNAc-4_Hex-5_NeuAc-2	5.3197	0.0	nFTENDLLV	17.508953	17.064075	1.4061	True	sp|P00734|THRB_HUMAN	P00734	THRB_HUMAN	F2	Prothrombin			Controle_19_Slot1-19_1_8827	18037
Controle_19_Slot1_19_1_8827	QQNAQGGFSSTQDTVVALHALSK		K	Y	23	3	913.2889	2386.176	2386.1746	796.3993	796.3988	2386.1875	796.4031	-0.0129	3.147e-11	39.329	8.995	1.0	2	0	1241	1263	0.0								1.0112	True	sp|P01023|A2MG_HUMAN	P01023	A2MG_HUMAN	A2M	Alpha-2-macroglobulin			Controle_19_Slot1-19_1_8827	18038
Controle_19_Slot1_19_1_8827	NFTENDLLV	N[2028]FTENDLLV	K	R	9	2	913.2889	2977.179	2977.191	1489.5968	1489.6028	1063.5186	532.7666	1913.6723	0.001999248	20.063	0.0	0.9857	1	0	416	424	0.0	1N(1913.6771)	HexNAc-4_Hex-5_NeuAc-1	2.1267	0.0	NFTENDLLV	19.825785	20.063272	1.3027	True	sp|P00734|THRB_HUMAN	P00734	THRB_HUMAN	F2	Prothrombin			Controle_19_Slot1-19_1_8827	18039
Controle_19_Slot1_19_1_8827	VDNALQSGNSQESVTEQDSKDSTYSLSSTLTLSK		K	A	34	4	913.2889	3618.6958	3618.695	905.6812	905.681	3618.702	905.6828	-0.0068	4.711318e-05	22.822	9.261	1.0	2	1	43	76	0.0								1.0606	False	sp|P01834|IGKC_HUMAN	P01834	IGKC_HUMAN	IGKC	Immunoglobulin kappa constant		sp|P0DOX7|IGK_HUMAN	Controle_19_Slot1-19_1_8827	18041
Controle_19_Slot1_19_1_8827	ENLTAPGSDSAVFFEQGTT	EN[2319]LTAPGSDSAVFFEQGTT	K	R	19	3	914.466	4174.6416	4174.656	1392.5545	1392.5593	1969.8904	657.6374	2204.7653	0.0	43.366	32.476	1.0	1	0	396	414	0.0	2N(2204.7725)	HexNAc-4_Hex-5_NeuAc-2	2.9201	0.0	EnLTAPGSDSAVFFEQGTT	43.366867	38.334366	1.1214	True	sp|P00450|CERU_HUMAN	P00450	CERU_HUMAN	CP	Ceruloplasmin			Controle_19_Slot1-19_1_8827	18050
Controle_19_Slot1_19_1_8827	NFTENDLLV	N[2319]FTENDLLV	K	R	9	3	914.466	3268.289	3268.2915	1090.4369	1090.4378	1063.5186	355.5135	2204.7729	0.02800678	21.506	17.72	0.973	1	0	416	424	0.0	1N(2204.7725)	HexNAc-4_Hex-5_NeuAc-2	6.8241	0.0	NFTENDLLV	17.612617	21.506199	1.0398	True	sp|P00734|THRB_HUMAN	P00734	THRB_HUMAN	F2	Prothrombin			Controle_19_Slot1-19_1_8827	18051
Controle_19_Slot1_19_1_8827	NFTENDLLV	N[2319]FTENDLLV	K	R	9	3	914.466	3268.2913	3268.294	1090.4377	1090.4386	1063.5186	355.5135	2204.7753	0.0001048797	20.478	11.134	0.9993	1	0	416	424	0.0	1N(2204.7725)	HexNAc-4_Hex-5_NeuAc-2	5.5259	0.0	NFTENDLLV	18.231071	20.478043	0.986	True	sp|P00734|THRB_HUMAN	P00734	THRB_HUMAN	F2	Prothrombin			Controle_19_Slot1-19_1_8827	18052
Controle_19_Slot1_19_1_8827	ENLTAPGSDSAVFFEQGTT	EN[2319]LTAPGSDSAVFFEQGTT	K	R	19	3	914.466	4174.6445	4174.659	1392.5554	1392.5603	1969.8904	657.6374	2204.7688	7.6e-13	40.055	19.437	1.0	1	0	396	414	0.0	2N(2204.7725)	HexNAc-4_Hex-5_NeuAc-2	3.1719	0.0	EnLTAPGSDSAVFFEQGTT	40.055454	31.172798	1.093	True	sp|P00450|CERU_HUMAN	P00450	CERU_HUMAN	CP	Ceruloplasmin			Controle_19_Slot1-19_1_8827	18055
Controle_19_Slot1_19_1_8827	DSTYSLSSTLTLSK		K	A	14	2	914.466	1501.7521	1501.7513	751.8833	751.8829	1501.7511	751.8828	0.0002	7.31353e-06	23.036	8.844	1.0	2	0	63	76	0.0								1.0005	False	sp|P01834|IGKC_HUMAN	P01834	IGKC_HUMAN	IGKC	Immunoglobulin kappa constant		sp|P0DOX7|IGK_HUMAN	Controle_19_Slot1-19_1_8827	18056
Controle_19_Slot1_19_1_8827	TELFSSSCPGGIMLNETGQGYQR	TELFSSSCPGGIMLN[1825]ETGQGYQR	K	F	23	3	914.466	4241.719	4241.7344	1414.9136	1414.9187	2531.142	844.7213	1710.5922	8.347093e-07	36.993	17.187	1.0	2	0	49	71	0.0	8C(57.0215), 15N(1710.5977)	HexNAc-3_Hex-5_NeuAc-1	6.7703	0.0	TELFSSSCPGGIMLnETGQGYQR	36.993008	34.887634	1.1071	False	sp|O95445-2|APOM_HUMAN	O95445-2	APOM_HUMAN	APOM	Isoform 2 of Apolipoprotein M		sp|O95445|APOM_HUMAN	Controle_19_Slot1-19_1_8827	18062
Controle_19_Slot1_19_1_8827	TELFSSSCPGGIMLNETGQGYQR	TELFSSSCPGGIMLN[1825]ETGQGYQR	K	F	23	4	914.466	4241.731	4241.7334	1061.44	1061.4406	2531.142	633.7928	1710.5913	6.17e-11	34.283	26.138	1.0	2	0	49	71	0.0	8C(57.0215), 15N(1710.5977)	HexNAc-3_Hex-5_NeuAc-1	-0.647	0.0	TELFSSSCPGGIMLnETGQGYQR	34.283173	34.263924	1.0254	False	sp|O95445-2|APOM_HUMAN	O95445-2	APOM_HUMAN	APOM	Isoform 2 of Apolipoprotein M		sp|O95445|APOM_HUMAN	Controle_19_Slot1-19_1_8827	18063
Controle_19_Slot1_19_1_8827	VVIFDTVITNQEEPYQNHSGR	VVIFDTVITNQEEPYQN[2174]HSGR	N	F	21	5	914.466	4504.9272	4504.9263	901.9927	901.9925	2445.1924	490.0458	2059.7338	0.1573158	14.971	13.064	0.9579	1	0	130	150	0.0	17N(2059.7350)	HexNAc-4_Hex-5_Fuc-1_NeuAc-1	-6.9284	0.0059326056003796	VVIFDTVITNQEEPYQnHSGR	14.971377	11.237638	0.9718	True	sp|P02745|C1QA_HUMAN	P02745	C1QA_HUMAN	C1QA	Complement C1q subcomponent subunit A			Controle_19_Slot1-19_1_8827	18064
Controle_19_Slot1_19_1_8827	TELFSSSCPGGIMLNETGQGYQR	TELFSSSCPGGIMLN[2319]ETGQGYQR	K	F	23	4	914.466	4735.928	4735.9346	1184.9893	1184.9909	2531.142	633.7928	2204.7924	2.324032e-05	34.391	24.719	1.0	2	0	49	71	0.0	8C(57.0215), 15N(2204.7725)	HexNAc-4_Hex-5_NeuAc-2	6.1731	0.0	TELFSSSCPGGIMLNETGQGYQR	32.467083	34.39166	0.8536	False	sp|O95445-2|APOM_HUMAN	O95445-2	APOM_HUMAN	APOM	Isoform 2 of Apolipoprotein M		sp|O95445|APOM_HUMAN	Controle_19_Slot1-19_1_8827	18066
Controle_19_Slot1_19_1_8827	NFTENDLLV	N[2319]FTENDLLV	K	R	9	3	914.466	3268.2993	3268.3018	1090.4404	1090.4412	1063.5186	355.5135	2204.7832	0.001502628	16.925	10.182	0.9952	1	0	416	424	0.0	1N(2204.7725)	HexNAc-4_Hex-5_NeuAc-2	4.3976	0.0	NFTENDLLV	14.941341	16.925066	0.9161	True	sp|P00734|THRB_HUMAN	P00734	THRB_HUMAN	F2	Prothrombin			Controle_19_Slot1-19_1_8827	18067
Controle_19_Slot1_19_1_8827	NFTENDLLV	N[2319]FTENDLLV	K	R	9	2	914.466	3268.2778	3268.295	1635.1462	1635.1548	1063.5186	532.7666	2204.7763	0.0001889404	21.689	10.295	1.0	1	0	416	424	0.0	1N(2204.7725)	HexNAc-4_Hex-5_NeuAc-2	2.9598	0.0	nFTENDLLV	21.689999	18.542982	1.4061	True	sp|P00734|THRB_HUMAN	P00734	THRB_HUMAN	F2	Prothrombin			Controle_19_Slot1-19_1_8827	18069
Controle_19_Slot1_19_1_8827	NFTENDLLV	N[2319]FTENDLLV	K	R	9	2	914.466	3268.2695	3268.2866	1635.142	1635.1506	1063.5186	532.7666	2204.768	0.009011501	22.129	16.268	0.9756	1	0	416	424	0.0	1N(2204.7725)	HexNAc-4_Hex-5_NeuAc-2	4.0285	0.0	nFTENDLLV	22.129395	21.017666	1.3756	True	sp|P00734|THRB_HUMAN	P00734	THRB_HUMAN	F2	Prothrombin			Controle_19_Slot1-19_1_8827	18071
Controle_19_Slot1_19_1_8827	TELFSSSCPGGIMLNETGQGYQR	TELFSSSCPGGIMLN[1825]ETGQGYQR	K	F	23	4	914.466	4241.7295	4241.732	1061.4397	1061.4403	2531.142	633.7928	1710.5898	3.728551e-06	37.225	28.313	1.0	2	0	49	71	0.0	8C(57.0215), 15N(1710.5977)	HexNAc-3_Hex-5_NeuAc-1	-3.9701	0.0029769288017861	TELFSSSCPGGIMLnETGQGYQR	37.225704	32.52837	1.054	False	sp|O95445-2|APOM_HUMAN	O95445-2	APOM_HUMAN	APOM	Isoform 2 of Apolipoprotein M		sp|O95445|APOM_HUMAN	Controle_19_Slot1-19_1_8827	18076
Controle_19_Slot1_19_1_8827	QQNAQGGFSSTQDTVVALHALSK		K	Y	23	3	915.6429	2386.1838	2386.1824	796.4019	796.4014	2386.1875	796.4031	-0.0051	1.49e-12	40.464	9.052	1.0	2	0	1241	1263	0.0								1.0106	True	sp|P01023|A2MG_HUMAN	P01023	A2MG_HUMAN	A2M	Alpha-2-macroglobulin			Controle_19_Slot1-19_1_8827	18080
Controle_19_Slot1_19_1_8827	NFTENDLLV	N[2319]FTENDLLV	K	R	9	3	915.6429	3268.2854	3268.288	1090.4357	1090.4366	1063.5186	355.5135	2204.7695	0.0007911397	22.523	12.218	0.9974	1	0	416	424	0.0	1N(2204.7725)	HexNAc-4_Hex-5_NeuAc-2	5.3483	0.0	nFTENDLLV	22.52373	21.473856	0.9585	True	sp|P00734|THRB_HUMAN	P00734	THRB_HUMAN	F2	Prothrombin			Controle_19_Slot1-19_1_8827	18081
Controle_19_Slot1_19_1_8827	NFTENDLLV	N[2319]FTENDLLV	K	R	9	3	915.6429	3268.2837	3268.2861	1090.4352	1090.436	1063.5186	355.5135	2204.7675	0.0005862075	23.701	14.15	0.9978	1	0	416	424	0.0	1N(2204.7725)	HexNAc-4_Hex-5_NeuAc-2	3.5933	0.0	nFTENDLLV	23.701666	22.151318	0.9412	True	sp|P00734|THRB_HUMAN	P00734	THRB_HUMAN	F2	Prothrombin			Controle_19_Slot1-19_1_8827	18085
Controle_19_Slot1_19_1_8827	NFTENDLLV	N[2028]FTENDLLV	K	R	9	3	915.6429	2977.1943	2977.1948	993.4054	993.4055	1063.5186	355.5135	1913.6762	0.1178972	14.6	12.54	0.908	1	0	416	424	0.0	1N(1913.6771)	HexNAc-4_Hex-5_NeuAc-1	1.6866	0.0	NFTENDLLV	12.696694	14.600478	0.9525	True	sp|P00734|THRB_HUMAN	P00734	THRB_HUMAN	F2	Prothrombin			Controle_19_Slot1-19_1_8827	18090
Controle_19_Slot1_19_1_8827	TELFSSSCPGGIMLNETGQGYQR	TELFSSSCPGGIMLN[2319]ETGQGYQR	K	F	23	5	915.6429	4735.913	4735.913	948.1899	948.1899	2531.142	507.2357	2204.771	7.57e-12	36.27	26.511	1.0	2	0	49	71	0.0	8C(57.0215), 15N(2204.7725)	HexNAc-4_Hex-5_NeuAc-2	1.1866	0.0	TELFSSSCPGGIMLNETGQGYQR	31.42414	36.270035	0.8917	False	sp|O95445-2|APOM_HUMAN	O95445-2	APOM_HUMAN	APOM	Isoform 2 of Apolipoprotein M		sp|O95445|APOM_HUMAN	Controle_19_Slot1-19_1_8827	18100
Controle_19_Slot1_19_1_8827	TELFSSSCPGGIMLNETGQGYQR	TELFSSSCPGGIMLN[1825]ETGQGYQR	K	F	23	3	915.6429	4241.7197	4241.7354	1414.9138	1414.9191	2531.142	844.7213	1710.5932	0.001838425	19.845	14.757	0.999	2	0	49	71	0.0	8C(57.0215), 15N(1710.5977)	HexNAc-3_Hex-5_NeuAc-1	2.1493	0.0	TELFSSSCPGGIMLNETGQGYQR	19.824776	19.845112	1.0654	False	sp|O95445-2|APOM_HUMAN	O95445-2	APOM_HUMAN	APOM	Isoform 2 of Apolipoprotein M		sp|O95445|APOM_HUMAN	Controle_19_Slot1-19_1_8827	18108
Controle_19_Slot1_19_1_8827	TELFSSSCPGGIMLNETGQGYQR	TELFSSSCPGGIMLN[2319]ETGQGYQR	K	F	23	4	916.8209	4735.9233	4735.9297	1184.9881	1184.9897	2531.142	633.7928	2204.7876	1.403655e-07	39.529	16.944	1.0	2	0	49	71	0.0	8C(57.0215), 15N(2204.7725)	HexNAc-4_Hex-5_NeuAc-2	5.9381	0.0	TELFSSSCPGGIMLnETGQGYQR	39.529346	34.954514	0.8688	False	sp|O95445-2|APOM_HUMAN	O95445-2	APOM_HUMAN	APOM	Isoform 2 of Apolipoprotein M		sp|O95445|APOM_HUMAN	Controle_19_Slot1-19_1_8827	18113
Controle_19_Slot1_19_1_8827	NFTENDLLV	N[2319]FTENDLLV	K	R	9	2	916.8209	3268.2646	3268.2817	1635.1396	1635.1481	1063.5186	532.7666	2204.7631	0.002392991	24.05	14.177	0.9856	1	0	416	424	0.0	1N(2204.7725)	HexNAc-4_Hex-5_NeuAc-2	2.4932	0.0	NFTENDLLV	19.999346	24.050146	1.3977	True	sp|P00734|THRB_HUMAN	P00734	THRB_HUMAN	F2	Prothrombin			Controle_19_Slot1-19_1_8827	18115
Controle_19_Slot1_19_1_8827	STGKPTLYNVSLVMSDTAGTC	STGKPTLYN[1817]VSLVMSDTAGTC	K	-	21	3	916.8209	3903.6057	3903.6157	1302.2092	1302.2125	2201.0344	734.6854	1702.5813	6.674439e-06	37.698	14.971	1.0	1	0	432	452	0.0	21C(57.0215), 9N(1702.5814)	HexNAc-2_Hex-8	8.1932	0.0	STGKPTLYnVSLVMSDTAGTC	37.69886	31.684586	1.0711	False	sp|P01871|IGHM_HUMAN	P01871	IGHM_HUMAN	IGHM	Immunoglobulin heavy constant mu		sp|P0DOX6|IGM_HUMAN	Controle_19_Slot1-19_1_8827	18120
Controle_19_Slot1_19_1_8827	QQNAQGGFSSTQDTVVALHALSK		K	Y	23	4	916.8209	2386.188	2386.1877	597.5543	597.5542	2386.1875	597.5542	0.0002	0.01067813	14.82	9.532	0.9887	2	0	1241	1263	0.0								0.9135	True	sp|P01023|A2MG_HUMAN	P01023	A2MG_HUMAN	A2M	Alpha-2-macroglobulin			Controle_19_Slot1-19_1_8827	18123
Controle_19_Slot1_19_1_8827	QQNAQGGFSSTQDTVVALHALSK		K	Y	23	2	916.8209	2386.1677	2386.171	1194.0911	1194.0928	2386.1875	1194.101	-0.0166	0.0	42.681	8.244	1.0	2	0	1241	1263	0.0								1.217	True	sp|P01023|A2MG_HUMAN	P01023	A2MG_HUMAN	A2M	Alpha-2-macroglobulin			Controle_19_Slot1-19_1_8827	18125
Controle_19_Slot1_19_1_8827	STGKPTLYNVSLVMSDTAGTC	STGKPTLYN[1817]VSLVMSDTAGTC	K	-	21	3	916.8209	3903.601	3903.6108	1302.2076	1302.2109	2201.0344	734.6854	1702.5764	0.0002862064	26.167	16.104	0.9984	1	0	432	452	0.0	21C(57.0215), 9N(1702.5814)	HexNAc-2_Hex-8	2.9685	0.0	STGKPTLYnVSLVMSDTAGTC	26.167068	22.52967	0.9959	False	sp|P01871|IGHM_HUMAN	P01871	IGHM_HUMAN	IGHM	Immunoglobulin heavy constant mu		sp|P0DOX6|IGM_HUMAN	Controle_19_Slot1-19_1_8827	18127
Controle_19_Slot1_19_1_8827	GNEANYYSNATTDEHGLVQF	GNEANYYSN[2319]ATTDEHGLVQF	R	S	20	3	916.8209	4433.715	4433.733	1478.9123	1478.9183	2228.961	743.9943	2204.7719	0.001220175	18.5	11.238	0.9962	1	0	388	407	0.0	9N(2204.7725)	HexNAc-4_Hex-5_NeuAc-2	2.9991	0.0	GNEANYYSnATTDEHGLVQF	18.500605	17.677713	1.1379	True	sp|P01023|A2MG_HUMAN	P01023	A2MG_HUMAN	A2M	Alpha-2-macroglobulin			Controle_19_Slot1-19_1_8827	18132
Controle_19_Slot1_19_1_8827	LQAPLNYTEFQ	LQAPLN[2319]YTEFQ	K	K	11	3	916.8209	3527.419	3527.4233	1176.8136	1176.815	1322.6506	441.8908	2204.7727	0.08821312	16.005	12.922	0.9316	1	0	489	499	0.0	6N(2204.7725)	HexNAc-4_Hex-5_NeuAc-2	7.1277	0.0	LQAPLNYTEFQ	14.292421	16.005402	1.0529	True	sp|P03952|KLKB1_HUMAN	P03952	KLKB1_HUMAN	KLKB1	Plasma kallikrein			Controle_19_Slot1-19_1_8827	18133
Controle_19_Slot1_19_1_8827	NFTENDLLV	N[2319]FTENDLLV	K	R	9	3	917.9976	3268.2842	3268.2869	1090.4353	1090.4362	1063.5186	355.5135	2204.7683	0.001049741	23.846	16.268	0.9967	1	0	416	424	0.0	1N(2204.7725)	HexNAc-4_Hex-5_NeuAc-2	4.4683	0.0	NFTENDLLV	22.913458	23.846294	1.0412	True	sp|P00734|THRB_HUMAN	P00734	THRB_HUMAN	F2	Prothrombin			Controle_19_Slot1-19_1_8827	18140
Controle_19_Slot1_19_1_8827	NFTENDLLV	N[2319]FTENDLLV	K	R	9	3	917.9976	3268.294	3268.2964	1090.4386	1090.4394	1063.5186	355.5135	2204.7778	0.002312144	22.127	13.981	0.9927	1	0	416	424	0.0	1N(2204.7725)	HexNAc-4_Hex-5_NeuAc-2	5.3662	0.0	nFTENDLLV	22.127758	20.949318	0.912	True	sp|P00734|THRB_HUMAN	P00734	THRB_HUMAN	F2	Prothrombin			Controle_19_Slot1-19_1_8827	18141
Controle_19_Slot1_19_1_8827	QQNAQGGFSSTQDTVVALHALSK		K	Y	23	3	917.9976	2388.1958	2388.1943	797.0725	797.072	2386.1875	796.4031	2.0068	1.5098e-10	37.085	9.776	1.0	2	0	1241	1263	0.0		Mod1: Second isotopic peak (PeakApex: 2.0014, Theoretical: 2.0047); Mod1: Second isotopic peak (PeakApex: 2.0138)						1.0136	True	sp|P01023|A2MG_HUMAN	P01023	A2MG_HUMAN	A2M	Alpha-2-macroglobulin			Controle_19_Slot1-19_1_8827	18143
Controle_19_Slot1_19_1_8827	GAFISNFSMTVDGK	GAFISN[2319]FSMTVDGK	K	T	14	3	917.9976	3677.4604	3677.4668	1226.8274	1226.8295	1472.6969	491.9062	2204.77	0.01387413	15.936	10.191	0.999	2	0	113	126	0.0	6N(2204.7725)	HexNAc-4_Hex-5_NeuAc-2	4.2886	0.0	GAFISNFSMTVDGK	12.884613	15.936428	1.0531	True	sp|P19823|ITIH2_HUMAN	P19823	ITIH2_HUMAN	ITIH2	Inter-alpha-trypsin inhibitor heavy chain H2			Controle_19_Slot1-19_1_8827	18149
Controle_19_Slot1_19_1_8827	TELFSSSCPGGIMLNETGQGYQR	TELFSSSCPGGIMLN[2319]ETGQGYQR	K	F	23	3	917.9976	4737.886	4737.908	1580.3026	1580.3099	2531.142	844.7213	2206.7661	0.0001302228	27.604	14.912	1.0	2	0	49	71	0.0	8C(57.0215), 15N(2204.7725)	HexNAc-4_Hex-5_NeuAc-2	3.6878	0.0	TELFSSSCPGGIMLnETGQGYQR	27.60403	24.275574	1.1749	False	sp|O95445-2|APOM_HUMAN	O95445-2	APOM_HUMAN	APOM	Isoform 2 of Apolipoprotein M		sp|O95445|APOM_HUMAN	Controle_19_Slot1-19_1_8827	18152
Controle_19_Slot1_19_1_8827	STGKPTLYNVSLVMSDTAGTC	STGKPTLYN[1817]VSLVMSDTAGTC	K	-	21	2	917.9976	3903.579	3903.6086	1952.7968	1952.8116	2201.0344	1101.5245	1702.5742	3.335268e-07	27.377	15.714	1.0	1	0	432	452	0.0	21C(57.0215), 9N(1702.5814)	HexNAc-2_Hex-8	4.5608	0.0	STGKPTLYnVSLVMSDTAGTC	27.377579	20.639954	1.4652	False	sp|P01871|IGHM_HUMAN	P01871	IGHM_HUMAN	IGHM	Immunoglobulin heavy constant mu		sp|P0DOX6|IGM_HUMAN	Controle_19_Slot1-19_1_8827	18154
Controle_19_Slot1_19_1_8827	GTAGNALMDGASQLMGENR	GTAGNALMDGASQLMGEN[2028]R	R	T	19	3	917.9976	3805.508	3805.5166	1269.5099	1269.5128	1891.8516	631.6245	1913.665	0.0004890267	23.443	15.247	0.9996	2	0	377	395	0.0	18N(1913.6771)	HexNAc-4_Hex-5_NeuAc-1	4.5687	0.0	GTAGNALMDGASQLMGEnR	23.443121	17.502213	1.0867	True	sp|P02675|FIBB_HUMAN	P02675	FIBB_HUMAN	FGB	Fibrinogen beta chain			Controle_19_Slot1-19_1_8827	18157
Controle_19_Slot1_19_1_8827	GAFISNFSMTVDGK	GAFISN[2319]FSMTVDGK	K	T	14	3	917.9976	3677.459	3677.4658	1226.8269	1226.8292	1472.6969	491.9062	2204.769	1.136045	13.355	10.9	0.9469	2	0	113	126	0.0	6N(2204.7725)	HexNAc-4_Hex-5_NeuAc-2	5.8924	0.0	GAFISNFSMTVDGK	11.697245	13.355473	0.9954	True	sp|P19823|ITIH2_HUMAN	P19823	ITIH2_HUMAN	ITIH2	Inter-alpha-trypsin inhibitor heavy chain H2			Controle_19_Slot1-19_1_8827	18161
Controle_19_Slot1_19_1_8827	NFTENDLLV	N[2319]FTENDLLV	K	R	9	2	917.9976	3271.276	3271.2932	1636.6453	1636.6539	1063.5186	532.7666	2207.7746	0.001774373	20.923	12.221	0.9949	1	0	416	424	0.0	1N(2204.7725)	HexNAc-4_Hex-5_NeuAc-2	1.3533	0.0	NFTENDLLV	18.711992	20.92334	1.401	True	sp|P00734|THRB_HUMAN	P00734	THRB_HUMAN	F2	Prothrombin			Controle_19_Slot1-19_1_8827	18164
Controle_19_Slot1_19_1_8827	TELFSSSCPGGIMLNETGQGYQR	TELFSSSCPGGIMLN[1819]ETGQGYQR	K	F	23	3	917.9976	4237.8013	4237.817	1413.6077	1413.6129	2531.142	844.7213	1706.6748	0.02223658	16.574	12.03	0.9974	2	0	49	71	0.0	8C(57.0215), 15N(1704.6348)	HexNAc-6_Hex-3	-1.6308	0.0011043622308117	TELFSSSCPGGIMLNETGQGYQR	14.575415	16.574247	1.1105	False	sp|O95445-2|APOM_HUMAN	O95445-2	APOM_HUMAN	APOM	Isoform 2 of Apolipoprotein M		sp|O95445|APOM_HUMAN	Controle_19_Slot1-19_1_8827	18165
Controle_19_Slot1_19_1_8827	NFTENDLLV	N[2319]FTENDLLV	K	R	9	3	919.1758	3268.2898	3268.2925	1090.4372	1090.4381	1063.5186	355.5135	2204.7739	0.0002266025	23.282	13.49	0.9983	1	0	416	424	0.0	1N(2204.7725)	HexNAc-4_Hex-5_NeuAc-2	5.9163	0.0	NFTENDLLV	22.637815	23.2829	1.0144	True	sp|P00734|THRB_HUMAN	P00734	THRB_HUMAN	F2	Prothrombin			Controle_19_Slot1-19_1_8827	18173
Controle_19_Slot1_19_1_8827	VIDFNCTTSSVSSALANT	VIDFN[2028]CTTSSVSSALANT	R	K	18	3	919.1758	3799.5342	3799.542	1267.5187	1267.5213	1885.8727	629.6315	1913.6693	0.02928713	17.654	12.095	0.971	1	0	121	138	0.0	6C(57.0215), 5N(1913.6771)	HexNAc-4_Hex-5_NeuAc-1	1.5554	0.0	VIDFnCTTSSVSSALANT	17.654963	13.557846	1.0956	True	sp|P04196|HRG_HUMAN	P04196	HRG_HUMAN	HRG	Histidine-rich glycoprotein			Controle_19_Slot1-19_1_8827	18176
Controle_19_Slot1_19_1_8827	SLEDILHQVENK	SLEDILHQVEN[2028]K	Q	T	12	4	919.1758	3337.4204	3337.4187	835.3624	835.362	1423.7306	356.9399	1913.6881	5.066514e-06	35.478	15.576	1.0	1	0	68	79	0.0	11N(1913.6771)	HexNAc-4_Hex-5_NeuAc-1	-0.6925	0.0	SLEDILHQVEnK	35.478176	30.932148	0.8891	False	sp|P02679-2|FIBG_HUMAN	P02679-2	FIBG_HUMAN	FGG	Isoform Gamma-A of Fibrinogen gamma chain		sp|P02679|FIBG_HUMAN	Controle_19_Slot1-19_1_8827	18187
Controle_19_Slot1_19_1_8827	GAFISNFSMTVDGK	GAFISN[2319]FSMTVDGK	K	T	14	4	919.1758	3677.4966	3677.496	920.3814	920.3813	1472.6969	369.1815	2204.7993	0.004455532	15.308	10.676	0.9999	2	0	113	126	0.0	6N(2204.7725)	HexNAc-4_Hex-5_NeuAc-2	2.4639	0.0	GAFISNFSMTVDGK	11.839002	15.308768	0.8339	True	sp|P19823|ITIH2_HUMAN	P19823	ITIH2_HUMAN	ITIH2	Inter-alpha-trypsin inhibitor heavy chain H2			Controle_19_Slot1-19_1_8827	18188
Controle_19_Slot1_19_1_8827	VIDFNCTTSSVSSALANT	VIDFN[2028]CTTSSVSSALANT	R	K	18	3	919.1758	3799.5322	3799.5403	1267.518	1267.5207	1885.8727	629.6315	1913.6676	6.069806e-08	29.991	19.59	1.0	1	0	121	138	0.0	6C(57.0215), 5N(1913.6771)	HexNAc-4_Hex-5_NeuAc-1	2.7434	0.0	VIDFnCTTSSVSSALANT	29.991768	19.702442	1.0706	True	sp|P04196|HRG_HUMAN	P04196	HRG_HUMAN	HRG	Histidine-rich glycoprotein			Controle_19_Slot1-19_1_8827	18189
Controle_19_Slot1_19_1_8827	STGKPTLYNVSLVMSDTAGTC	STGKPTLYN[1817]VSLVMSDTAGTC	K	-	21	3	919.1758	3903.6157	3903.6255	1302.2125	1302.2158	2201.0344	734.6854	1702.591	0.001178046	17.478	12.33	0.997	1	0	432	452	0.0	21C(57.0215), 9N(1702.5814)	HexNAc-2_Hex-8	2.2931	0.0	STGKPTLYnVSLVMSDTAGTC	17.478489	9.598401	0.9826	False	sp|P01871|IGHM_HUMAN	P01871	IGHM_HUMAN	IGHM	Immunoglobulin heavy constant mu		sp|P0DOX6|IGM_HUMAN	Controle_19_Slot1-19_1_8827	18190
Controle_19_Slot1_19_1_8827	SLEDILHQVENK	SLEDILHQVEN[2028]K	Q	T	12	4	919.1758	3337.4114	3337.41	835.3601	835.3598	1423.7306	356.9399	1913.6793	3.010932e-06	31.266	15.291	1.0	1	0	68	79	0.0	11N(1913.6771)	HexNAc-4_Hex-5_NeuAc-1	-0.4406	0.0	SLEDILHQVEnK	31.266945	31.126404	0.9204	False	sp|P02679-2|FIBG_HUMAN	P02679-2	FIBG_HUMAN	FGG	Isoform Gamma-A of Fibrinogen gamma chain		sp|P02679|FIBG_HUMAN	Controle_19_Slot1-19_1_8827	18191
Controle_19_Slot1_19_1_8827	STGKPTLYNVSLVMSDTAGTC	STGKPTLYN[1817]VSLVMSDTAGTC	K	-	21	2	919.1758	3906.5857	3906.6155	1954.3001	1954.315	2201.0344	1101.5245	1705.581	0.001441283	17.1	10.647	1.0	1	0	432	452	0.0	21C(57.0215), 9N(1702.5814)	HexNAc-2_Hex-8	-0.8557	0.0	STGKPTLYnVSLVMSDTAGTC	17.100746	14.393229	1.4598	False	sp|P01871|IGHM_HUMAN	P01871	IGHM_HUMAN	IGHM	Immunoglobulin heavy constant mu		sp|P0DOX6|IGM_HUMAN	Controle_19_Slot1-19_1_8827	18192
Controle_19_Slot1_19_1_8827	NFTENDLLV	N[2319]FTENDLLV	K	R	9	2	919.1758	3271.2815	3271.2988	1636.648	1636.6567	1063.5186	532.7666	2207.7802	0.004755772	22.849	14.208	0.9889	1	0	416	424	0.0	1N(2204.7725)	HexNAc-4_Hex-5_NeuAc-2	4.6028	0.0	NFTENDLLV	19.43468	22.84955	1.3838	True	sp|P00734|THRB_HUMAN	P00734	THRB_HUMAN	F2	Prothrombin			Controle_19_Slot1-19_1_8827	18193
Controle_19_Slot1_19_1_8827	STGKPTLYNVSLVMSDTAGTC	STGKPTLYN[1817]VSLVMSDTAGTC	K	-	21	3	919.1758	3903.6057	3903.6157	1302.2092	1302.2125	2201.0344	734.6854	1702.5813	2.2368e-10	39.64	14.907	1.0	1	0	432	452	0.0	21C(57.0215), 9N(1702.5814)	HexNAc-2_Hex-8	8.1932	0.0	STGKPTLYnVSLVMSDTAGTC	39.64041	37.02231	1.0231	False	sp|P01871|IGHM_HUMAN	P01871	IGHM_HUMAN	IGHM	Immunoglobulin heavy constant mu		sp|P0DOX6|IGM_HUMAN	Controle_19_Slot1-19_1_8827	18194
Controle_19_Slot1_19_1_8827	TELFSSSCPGGIMLNETGQGYQR	TELFSSSCPGGIMLN[1663]ETGQGYQR	K	F	23	3	919.1758	4079.652	4079.6646	1360.8913	1360.8955	2531.142	844.7213	1548.5224	0.04909147	13.363	10.915	0.994	2	0	49	71	0.0	8C(57.0215), 15N(1548.5449)	HexNAc-3_Hex-4_NeuAc-1	4.3175	0.0	TELFSSSCPGGIMLNETGQGYQR	11.214564	13.36383	1.0892	False	sp|O95445-2|APOM_HUMAN	O95445-2	APOM_HUMAN	APOM	Isoform 2 of Apolipoprotein M		sp|O95445|APOM_HUMAN	Controle_19_Slot1-19_1_8827	18196
Controle_19_Slot1_19_1_8827	SLEDILHQVENK	SLEDILHQVEN[2028]K	Q	T	12	4	919.1758	3337.409	3337.4075	835.3595	835.3592	1423.7306	356.9399	1913.6768	1.154522e-06	24.82	15.039	1.0	1	0	68	79	0.0	11N(1913.6771)	HexNAc-4_Hex-5_NeuAc-1	2.3703	0.0	SLEDILHQVENK	23.057644	24.820171	0.9356	False	sp|P02679-2|FIBG_HUMAN	P02679-2	FIBG_HUMAN	FGG	Isoform Gamma-A of Fibrinogen gamma chain		sp|P02679|FIBG_HUMAN	Controle_19_Slot1-19_1_8827	18199
Controle_19_Slot1_19_1_8827	GPSVFPLAPCSR	GPSVFPLAPCSR	K	S	12	2	920.3544	1286.6453	1286.6449	644.3299	644.3297	1286.644	644.3293	0.0008	0.01187818	14.201	0.0	0.9977	2	0	5	16	0.0	10C(57.0215)							0.9273	False	sp|P01859|IGHG2_HUMAN	P01859	IGHG2_HUMAN	IGHG2	Immunoglobulin heavy constant gamma 2	IGHG3, IGHG4	sp|P01860|IGHG3_HUMAN, sp|P01861|IGHG4_HUMAN	Controle_19_Slot1-19_1_8827	18209
Controle_19_Slot1_19_1_8827	ENLTAPGSDSAVFFEQGTT	EN[2319]LTAPGSDSAVFFEQGTT	K	R	19	3	920.3544	4174.624	4174.6387	1392.5486	1392.5535	1969.8904	657.6374	2204.7482	0.004296788	17.734	13.722	0.9888	1	0	396	414	0.0	2N(2204.7725)	HexNAc-4_Hex-5_NeuAc-2	3.4357	0.0	EnLTAPGSDSAVFFEQGTT	17.73449	12.289582	1.1413	True	sp|P00450|CERU_HUMAN	P00450	CERU_HUMAN	CP	Ceruloplasmin			Controle_19_Slot1-19_1_8827	18213
Controle_19_Slot1_19_1_8827	LPTQNITFQTESSVAEQEAEFQSPK	LPTQN[2319]ITFQTESSVAEQEAEFQSPK	K	Y	25	4	920.3544	5013.1206	5013.1304	1254.2874	1254.2899	2808.3452	703.0936	2204.7851	0.0	57.934	36.231	1.0	2	0	513	537	0.0	5N(2204.7725)	HexNAc-4_Hex-5_NeuAc-2	5.9114	0.0	LPTQnITFQTESSVAEQEAEFQSPK	57.934464	44.62602	0.8798	False	sp|Q14624-2|ITIH4_HUMAN	Q14624-2	ITIH4_HUMAN	ITIH4	Isoform 2 of Inter-alpha-trypsin inhibitor heavy chain H4		sp|Q14624-3|ITIH4_HUMAN, sp|Q14624-4|ITIH4_HUMAN, sp|Q14624|ITIH4_HUMAN	Controle_19_Slot1-19_1_8827	18217
Controle_19_Slot1_19_1_8827	STGKPTLYNVSLVMSDTAGTC	STGKPTLYN[1817]VSLVMSDTAGTC	K	-	21	2	920.3544	3906.5872	3906.6167	1954.3009	1954.3156	2201.0344	1101.5245	1705.5822	1.007098e-07	27.152	10.702	1.0	1	0	432	452	0.0	21C(57.0215), 9N(1702.5814)	HexNAc-2_Hex-8	-0.6929	0.0	STGKPTLYnVSLVMSDTAGTC	27.152172	25.12556	1.4624	False	sp|P01871|IGHM_HUMAN	P01871	IGHM_HUMAN	IGHM	Immunoglobulin heavy constant mu		sp|P0DOX6|IGM_HUMAN	Controle_19_Slot1-19_1_8827	18218
Controle_19_Slot1_19_1_8827	LPTQNITFQTESSVAEQEAEFQSPK	LPTQN[2319]ITFQTESSVAEQEAEFQSPK	K	Y	25	3	920.3544	5013.1025	5013.131	1672.0414	1672.0509	2808.3452	937.1223	2204.7856	1.6899e-10	35.487	22.174	1.0	2	0	513	537	0.0	5N(2204.7725)	HexNAc-4_Hex-5_NeuAc-2	3.5334	0.0	LPTQnITFQTESSVAEQEAEFQSPK	35.487793	30.01408	1.2194	False	sp|Q14624-2|ITIH4_HUMAN	Q14624-2	ITIH4_HUMAN	ITIH4	Isoform 2 of Inter-alpha-trypsin inhibitor heavy chain H4		sp|Q14624-3|ITIH4_HUMAN, sp|Q14624-4|ITIH4_HUMAN, sp|Q14624|ITIH4_HUMAN	Controle_19_Slot1-19_1_8827	18219
Controle_19_Slot1_19_1_8827	GAFISNFSMTVDGK	GAFISN[2319]FSMTVDGK	K	T	14	3	920.3544	3677.475	3677.4814	1226.8323	1226.8344	1472.6969	491.9062	2204.7846	1.014278	11.487	8.606	0.9541	2	0	113	126	0.0	6N(2204.7725)	HexNAc-4_Hex-5_NeuAc-2	4.7534	0.0	GAFISNFSMTVDGK	9.586962	11.487725	0.994	True	sp|P19823|ITIH2_HUMAN	P19823	ITIH2_HUMAN	ITIH2	Inter-alpha-trypsin inhibitor heavy chain H2			Controle_19_Slot1-19_1_8827	18220
Controle_19_Slot1_19_1_8827	LPTQNITFQTESSVAEQEAEFQSPK	LPTQN[2319]ITFQTESSVAEQEAEFQSPK	K	Y	25	5	921.531	5013.1206	5013.122	1003.6314	1003.6317	2808.3452	562.6763	2204.7768	0.0	41.991	35.761	1.0	2	0	513	537	0.0	5N(2204.7725)	HexNAc-4_Hex-5_NeuAc-2	4.8359	0.0	LPTQnITFQTESSVAEQEAEFQSPK	41.991074	34.21553	1.0038	False	sp|Q14624-2|ITIH4_HUMAN	Q14624-2	ITIH4_HUMAN	ITIH4	Isoform 2 of Inter-alpha-trypsin inhibitor heavy chain H4		sp|Q14624-3|ITIH4_HUMAN, sp|Q14624-4|ITIH4_HUMAN, sp|Q14624|ITIH4_HUMAN	Controle_19_Slot1-19_1_8827	18232
Controle_19_Slot1_19_1_8827	LESEETMVLEAHDAQGDVPVTVTVHDFPGK	LESEETM[147]VLEAHDAQGDVPVTVTVHDFPGK	R	K	30	4	921.531	3265.54	3265.538	817.3923	817.3918	3265.5447	817.3935	-0.0065	2.125563e-06	21.642	9.672	1.0	2	0	36	65	0.0	7M(15.9949)							1.0184	True	sp|P01024|CO3_HUMAN	P01024	CO3_HUMAN	C3	Complement C3			Controle_19_Slot1-19_1_8827	18255
Controle_19_Slot1_19_1_8827	LPTQNITFQTESSVAEQEAEFQSPK	LPTQN[2319]ITFQTESSVAEQEAEFQSPK	K	Y	25	4	922.7093	5013.1367	5013.147	1254.2915	1254.294	2808.3452	703.0936	2204.8017	1.7e-13	44.421	32.587	1.0	2	0	513	537	0.0	5N(2204.7725)	HexNAc-4_Hex-5_NeuAc-2	4.9117	0.0	LPTQnITFQTESSVAEQEAEFQSPK	44.421814	34.48602	0.8548	False	sp|Q14624-2|ITIH4_HUMAN	Q14624-2	ITIH4_HUMAN	ITIH4	Isoform 2 of Inter-alpha-trypsin inhibitor heavy chain H4		sp|Q14624-3|ITIH4_HUMAN, sp|Q14624-4|ITIH4_HUMAN, sp|Q14624|ITIH4_HUMAN	Controle_19_Slot1-19_1_8827	18264
Controle_19_Slot1_19_1_8827	LESEETMVLEAHDAQGDVPVTVTVHDFPGK	LESEETM[147]VLEAHDAQGDVPVTVTVHDFPGK	R	K	30	4	922.7093	3265.5393	3265.5376	817.3921	817.3917	3265.5447	817.3935	-0.007	0.0002222738	20.63	9.102	0.9998	2	0	36	65	0.0	7M(15.9949)							1.0148	True	sp|P01024|CO3_HUMAN	P01024	CO3_HUMAN	C3	Complement C3			Controle_19_Slot1-19_1_8827	18265
Controle_19_Slot1_19_1_8827	AHTSFQISLSVSYTGSR		K	S	17	3	922.7093	1839.9049	1839.9048	614.3089	614.3089	1839.9114	614.3111	-0.0065	5.478243e-06	17.255	9.108	1.0	2	0	1357	1373	0.0								0.9576	True	sp|P01023|A2MG_HUMAN	P01023	A2MG_HUMAN	A2M	Alpha-2-macroglobulin			Controle_19_Slot1-19_1_8827	18266
Controle_19_Slot1_19_1_8827	AHTSFQISLSVSYTGSR		K	S	17	2	922.7093	1839.9056	1839.9055	920.9601	920.96	1839.9114	920.963	-0.0058	1.399923e-07	31.011	9.861	1.0	2	0	1357	1373	0.0								1.0736	True	sp|P01023|A2MG_HUMAN	P01023	A2MG_HUMAN	A2M	Alpha-2-macroglobulin			Controle_19_Slot1-19_1_8827	18269
Controle_19_Slot1_19_1_8827	STVGNSNNYLHLSVLR		Y	T	16	2	922.7093	1772.9163	1772.9159	887.4654	887.4652	1772.9169	887.4657	-0.0009	9.681517e-05	22.574	10.272	1.0	1	0	447	462	0.0								1.1043	True	sp|P01024|CO3_HUMAN	P01024	CO3_HUMAN	C3	Complement C3			Controle_19_Slot1-19_1_8827	18281
Controle_19_Slot1_19_1_8827	RPCFSALEVDETYVPK	RPCFSALEVDETYVPK	R	E	16	3	923.8863	1909.923	1909.9226	637.6483	637.6481	1909.9243	637.6487	-0.0017	0.0001031094	18.719	8.27	0.9997	2	0	509	524	0.0	3C(57.0215)							0.951	False	sp|P02768|ALBU_HUMAN	P02768	ALBU_HUMAN	ALB	Albumin		sp|P02768-2|ALBU_HUMAN, sp|P02768-3|ALBU_HUMAN	Controle_19_Slot1-19_1_8827	18291
Controle_19_Slot1_19_1_8827	RPCFSALEVDETYVPK	RPCFSALEVDETYVPK	R	E	16	2	923.8863	1909.9218	1909.9219	955.9682	955.9682	1909.9243	955.9694	-0.0024	1.546437e-07	33.887	12.871	1.0	2	0	509	524	0.0	3C(57.0215)							1.0882	False	sp|P02768|ALBU_HUMAN	P02768	ALBU_HUMAN	ALB	Albumin		sp|P02768-2|ALBU_HUMAN, sp|P02768-3|ALBU_HUMAN	Controle_19_Slot1-19_1_8827	18301
Controle_19_Slot1_19_1_8827	LPTQNITFQTESSVAEQEAEFQSPK	LPTQN[2319]ITFQTESSVAEQEAEFQSPK	K	Y	25	4	925.0639	5013.1113	5013.1216	1254.2851	1254.2877	2808.3452	703.0936	2204.7763	1.201692e-06	27.433	17.921	1.0	2	0	513	537	0.0	5N(2204.7725)	HexNAc-4_Hex-5_NeuAc-2	5.972	0.0	LPTQnITFQTESSVAEQEAEFQSPK	27.433502	24.58905	1.0099	False	sp|Q14624-2|ITIH4_HUMAN	Q14624-2	ITIH4_HUMAN	ITIH4	Isoform 2 of Inter-alpha-trypsin inhibitor heavy chain H4		sp|Q14624-3|ITIH4_HUMAN, sp|Q14624-4|ITIH4_HUMAN, sp|Q14624|ITIH4_HUMAN	Controle_19_Slot1-19_1_8827	18315
Controle_19_Slot1_19_1_8827	QNITFQTESSVAEQEAEFQSPK	QN[2629]ITFQTESSVAEQEAEFQSPK	T	Y	22	4	925.0639	5012.095	5012.1055	1254.031	1254.0337	2497.1606	625.2974	2514.9448	0.03448816	14.518	10.776	1.0	1	0	516	537	0.0	2N(2514.8989)	HexNAc-6_Hex-8	-5.9045	0.0055169105301031	QnITFQTESSVAEQEAEFQSPK	14.518634	10.776499	1.0448	False	sp|Q14624-2|ITIH4_HUMAN	Q14624-2	ITIH4_HUMAN	ITIH4	Isoform 2 of Inter-alpha-trypsin inhibitor heavy chain H4		sp|Q14624-3|ITIH4_HUMAN, sp|Q14624-4|ITIH4_HUMAN, sp|Q14624|ITIH4_HUMAN	Controle_19_Slot1-19_1_8827	18317
Controle_19_Slot1_19_1_8827	RPCFSALEVDETYVPK	RPCFSALEVDETYVPK	R	E	16	3	926.2424	1909.9253	1909.925	637.649	637.6489	1909.9243	637.6487	0.0007	4.683009e-06	23.013	9.65	1.0	2	0	509	524	0.0	3C(57.0215)							0.9482	False	sp|P02768|ALBU_HUMAN	P02768	ALBU_HUMAN	ALB	Albumin		sp|P02768-2|ALBU_HUMAN, sp|P02768-3|ALBU_HUMAN	Controle_19_Slot1-19_1_8827	18323
Controle_19_Slot1_19_1_8827	RPCFSALEVDETYVPK	RPCFSALEVDETYVPK	R	E	16	2	926.2424	1909.9235	1909.9236	955.969	955.9691	1909.9243	955.9694	-0.0007	5.049351e-07	30.811	11.834	1.0	2	0	509	524	0.0	3C(57.0215)							1.0926	False	sp|P02768|ALBU_HUMAN	P02768	ALBU_HUMAN	ALB	Albumin		sp|P02768-2|ALBU_HUMAN, sp|P02768-3|ALBU_HUMAN	Controle_19_Slot1-19_1_8827	18325
Controle_19_Slot1_19_1_8827	STGKPTLYNVSLVMSDTAGTC	STGKPTLYN[1493]VSLVMSDTAGTC	K	-	21	2	926.2424	3579.4973	3579.5232	1790.7559	1790.7689	2201.0344	1101.5245	1378.4887	1.806719e-07	25.873	18.128	1.0	1	0	432	452	0.0	21C(57.0215), 9N(1378.4757)	HexNAc-2_Hex-6	2.4346	0.0	STGKPTLYnVSLVMSDTAGTC	25.873987	25.519741	1.4678	False	sp|P01871|IGHM_HUMAN	P01871	IGHM_HUMAN	IGHM	Immunoglobulin heavy constant mu		sp|P0DOX6|IGM_HUMAN	Controle_19_Slot1-19_1_8827	18329
Controle_19_Slot1_19_1_8827	VSNQTLSLF	VSN[2028]QTLSLF	K	F	9	2	926.2424	2921.188	2921.1995	1461.6013	1461.607	1007.5287	504.7717	1913.6706	0.0002861533	23.964	12.723	0.9999	1	0	1422	1430	0.0	3N(1913.6771)	HexNAc-4_Hex-5_NeuAc-1	2.2571	0.0	VSnQTLSLF	23.964912	21.84098	1.2993	True	sp|P01023|A2MG_HUMAN	P01023	A2MG_HUMAN	A2M	Alpha-2-macroglobulin			Controle_19_Slot1-19_1_8827	18330
Controle_19_Slot1_19_1_8827	VVLHPNYSQVDIGLIK	VVLHPN[2393]YSQVDIGLIK	K	L	16	4	926.2424	4072.8298	4072.8313	1019.2147	1019.2151	1794.0039	449.5083	2278.8273	0.01164267	21.188	15.457	0.9999	2	0	236	251	0.0	6N(2278.8092)	HexNAc-5_Hex-6_NeuAc-1	4.6242	0.0	VVLHPnYSQVDIGLIK	21.188457	18.33648	0.8722	False	sp|P00738|HPT_HUMAN	P00738	HPT_HUMAN	HP	Haptoglobin		sp|P00738-2|HPT_HUMAN	Controle_19_Slot1-19_1_8827	18331
Controle_19_Slot1_19_1_8827	VSNQTLSLF	VSN[2174]QTLSLF	K	F	9	2	926.2424	3067.2417	3067.2551	1534.6281	1534.6348	1007.5287	504.7717	2059.7263	0.0001323036	22.494	18.39	1.0	1	0	1422	1430	0.0	3N(2059.7350)	HexNAc-4_Hex-5_Fuc-1_NeuAc-1	-2.8708	0.0013161358252171	VSnQTLSLF	22.494354	21.906193	1.3252	True	sp|P01023|A2MG_HUMAN	P01023	A2MG_HUMAN	A2M	Alpha-2-macroglobulin			Controle_19_Slot1-19_1_8827	18344
Controle_19_Slot1_19_1_8827	PNNPDWGTFEEVSGNVSPGTR		R	R	21	2	926.2424	2259.02	2259.0225	1130.5173	1130.5185	2259.019	1130.5168	0.0034	0.1269843	13.085	0.0	0.9008	1	0	405	425	0.0								1.147	False	sp|P02671-2|FIBA_HUMAN	P02671-2	FIBA_HUMAN	FGA	Isoform 2 of Fibrinogen alpha chain		sp|P02671|FIBA_HUMAN	Controle_19_Slot1-19_1_8827	18350
Controle_19_Slot1_19_1_8827	VVLHPNYSQVDIGLIK	VVLHPN[2393]YSQVDIGLIK	K	L	16	4	927.4183	4072.8313	4072.8328	1019.2151	1019.2155	1794.0039	449.5083	2278.8288	0.02170522	19.771	14.441	0.9997	2	0	236	251	0.0	6N(2278.8092)	HexNAc-5_Hex-6_NeuAc-1	4.7417	0.0	VVLHPnYSQVDIGLIK	19.771206	18.754036	0.8878	False	sp|P00738|HPT_HUMAN	P00738	HPT_HUMAN	HP	Haptoglobin		sp|P00738-2|HPT_HUMAN	Controle_19_Slot1-19_1_8827	18353
Controle_19_Slot1_19_1_8827	VSNQTLSLF	VSN[2174]QTLSLF	K	F	9	2	927.4183	3067.2444	3067.2578	1534.6295	1534.6362	1007.5287	504.7717	2059.729	0.0003581226	22.7	14.037	0.9998	1	0	1422	1430	0.0	3N(2059.7350)	HexNAc-4_Hex-5_Fuc-1_NeuAc-1	-5.7444	0.0052973753912834	VSnQTLSLF	22.700867	20.327839	1.3169	True	sp|P01023|A2MG_HUMAN	P01023	A2MG_HUMAN	A2M	Alpha-2-macroglobulin			Controle_19_Slot1-19_1_8827	18355
Controle_19_Slot1_19_1_8827	PNNPDWGTFEEVSGNVSPGTR		R	R	21	2	927.4183	2259.0193	2259.0217	1130.5169	1130.5181	2259.019	1130.5168	0.0026	0.0001828101	24.452	6.327	1.0	1	0	405	425	0.0								1.1457	False	sp|P02671-2|FIBA_HUMAN	P02671-2	FIBA_HUMAN	FGA	Isoform 2 of Fibrinogen alpha chain		sp|P02671|FIBA_HUMAN	Controle_19_Slot1-19_1_8827	18358
Controle_19_Slot1_19_1_8827	SLEDILHQVENK	SLEDILHQVEN[2319]K	Q	T	12	4	927.4183	3628.5205	3628.5198	908.1374	908.1372	1423.7306	356.9399	2204.789	7.406776e-06	32.574	17.181	1.0	1	0	68	79	0.0	11N(2204.7725)	HexNAc-4_Hex-5_NeuAc-2	4.1605	0.0	SLEDILHQVEnK	32.57492	24.56808	0.8735	False	sp|P02679-2|FIBG_HUMAN	P02679-2	FIBG_HUMAN	FGG	Isoform Gamma-A of Fibrinogen gamma chain		sp|P02679|FIBG_HUMAN	Controle_19_Slot1-19_1_8827	18363
Controle_19_Slot1_19_1_8827	NLVPVPITNATLDR	NLVPVPITN[3121]ATLDR	A	I	14	4	927.4183	4528.922	4528.927	1133.2378	1133.239	1521.8514	381.4701	3007.0752	0.009783056	18.97	13.057	0.992	1	0	25	38	0.0	9N(3007.0580)	HexNAc-5_Hex-6_Fuc-1_NeuAc-3	0.5871	0.0	NLVPVPITnATLDR	18.970383	17.141106	0.8719	True	sp|P19652|A1AG2_HUMAN	P19652	A1AG2_HUMAN	ORM2	Alpha-1-acid glycoprotein 2			Controle_19_Slot1-19_1_8827	18367
Controle_19_Slot1_19_1_8827	LPTQNITFQTESSVAEQEAEFQSPK	LPTQN[2319]ITFQTESSVAEQEAEFQSPK	K	Y	25	5	927.4183	5013.1104	5013.112	1003.6294	1003.6297	2808.3452	562.6763	2204.7666	1e-13	44.504	33.667	1.0	2	0	513	537	0.0	5N(2204.7725)	HexNAc-4_Hex-5_NeuAc-2	4.5619	0.0	LPTQnITFQTESSVAEQEAEFQSPK	44.504402	43.027885	0.9876	False	sp|Q14624-2|ITIH4_HUMAN	Q14624-2	ITIH4_HUMAN	ITIH4	Isoform 2 of Inter-alpha-trypsin inhibitor heavy chain H4		sp|Q14624-3|ITIH4_HUMAN, sp|Q14624-4|ITIH4_HUMAN, sp|Q14624|ITIH4_HUMAN	Controle_19_Slot1-19_1_8827	18369
Controle_19_Slot1_19_1_8827	NLVPVPITNATLDR	NLVPVPITN[2975]ATLDR	A	I	14	4	927.4183	4382.8716	4382.8755	1096.7252	1096.7262	1521.8514	381.4701	2861.0239	5.491131e-06	24.384	12.193	1.0	1	0	25	38	0.0	9N(2861.0001)	HexNAc-5_Hex-6_NeuAc-3	6.7297	0.0	NLVPVPITnATLDR	24.384727	22.39232	0.874	True	sp|P19652|A1AG2_HUMAN	P19652	A1AG2_HUMAN	ORM2	Alpha-1-acid glycoprotein 2			Controle_19_Slot1-19_1_8827	18373
Controle_19_Slot1_19_1_8827	STGKPTLYNVSLVMSDTAGTC	STGKPTLYN[1493]VSLVMSDTAGTC	K	-	21	3	928.5963	3579.5054	3579.5105	1194.1757	1194.1774	2201.0344	734.6854	1378.476	5.774e-11	36.947	14.372	1.0	1	0	432	452	0.0	21C(57.0215), 9N(1378.4757)	HexNAc-2_Hex-6	5.7799	0.0	STGKPTLYnVSLVMSDTAGTC	36.947533	24.90062	0.9697	False	sp|P01871|IGHM_HUMAN	P01871	IGHM_HUMAN	IGHM	Immunoglobulin heavy constant mu		sp|P0DOX6|IGM_HUMAN	Controle_19_Slot1-19_1_8827	18385
Controle_19_Slot1_19_1_8827	NLVPVPITNATLDR	NLVPVPITN[3121]ATLDR	A	I	14	3	928.5963	4528.881	4528.9004	1510.6343	1510.6407	1521.8514	508.2911	3007.0488	0.04226523	15.618	11.762	0.9517	1	0	25	38	0.0	9N(3007.0580)	HexNAc-5_Hex-6_Fuc-1_NeuAc-3	-0.2802	0.0	NLVPVPITnATLDR	15.618706	15.565335	1.1565	True	sp|P19652|A1AG2_HUMAN	P19652	A1AG2_HUMAN	ORM2	Alpha-1-acid glycoprotein 2			Controle_19_Slot1-19_1_8827	18386
Controle_19_Slot1_19_1_8827	AHTSFQISLSVSYTGSR		K	S	17	2	928.5963	1839.9111	1839.9109	920.9628	920.9627	1839.9114	920.963	-0.0004	1.38e-12	43.795	9.659	1.0	2	0	1357	1373	0.0								1.0891	True	sp|P01023|A2MG_HUMAN	P01023	A2MG_HUMAN	A2M	Alpha-2-macroglobulin			Controle_19_Slot1-19_1_8827	18387
Controle_19_Slot1_19_1_8827	LPTQNITFQTESSVAEQEAEFQSPK	L[96]PTQN[2336]ITFQTESSVAEQEAEFQSPK	K	Y	25	4	928.5963	5013.103	5013.1133	1254.283	1254.2856	2791.3186	698.8369	2221.7946	0.005680176	15.926	15.865	1.0	2	0	513	537	0.0	1L(-17.0265), 5N(2221.7878)	HexNAc-4_Hex-6_Fuc-1_NeuAc-1	-0.508	0.0	LPTQNITFQTESSVAEQEAEFQSPK	15.26808	15.926118	1.0859	False	sp|Q14624-2|ITIH4_HUMAN	Q14624-2	ITIH4_HUMAN	ITIH4	Isoform 2 of Inter-alpha-trypsin inhibitor heavy chain H4		sp|Q14624-3|ITIH4_HUMAN, sp|Q14624-4|ITIH4_HUMAN, sp|Q14624|ITIH4_HUMAN	Controle_19_Slot1-19_1_8827	18392
Controle_19_Slot1_19_1_8827	VSNQTLSLF	VSN[2319]QTLSLF	K	F	9	3	928.5963	3212.3105	3212.3125	1071.7774	1071.7781	1007.5287	336.8502	2204.7836	0.001275396	16.295	9.776	0.996	1	0	1422	1430	0.0	3N(2204.7725)	HexNAc-4_Hex-5_NeuAc-2	4.2816	0.0	VSNQTLSLF	15.020963	16.295685	0.9435	True	sp|P01023|A2MG_HUMAN	P01023	A2MG_HUMAN	A2M	Alpha-2-macroglobulin			Controle_19_Slot1-19_1_8827	18393
Controle_19_Slot1_19_1_8827	NLVPVPITNATLDR	NLVPVPITN[2975]ATLDR	A	I	14	4	928.5963	4382.8633	4382.867	1096.7231	1096.724	1521.8514	381.4701	2861.0156	0.0008436581	19.719	12.949	0.9986	1	0	25	38	0.0	9N(2861.0001)	HexNAc-5_Hex-6_NeuAc-3	6.9971	0.0	NLVPVPITnATLDR	19.719501	16.437088	0.8852	True	sp|P19652|A1AG2_HUMAN	P19652	A1AG2_HUMAN	ORM2	Alpha-1-acid glycoprotein 2			Controle_19_Slot1-19_1_8827	18394
Controle_19_Slot1_19_1_8827	NLVPVPITNATLDR	NLVPVPITN[2975]ATLDR	A	I	14	3	928.5963	4382.8276	4382.845	1461.9498	1461.9556	1521.8514	508.2911	2860.9936	0.01667562	16.54	11.39	0.9541	1	0	25	38	0.0	9N(2861.0001)	HexNAc-5_Hex-6_NeuAc-3	6.8687	0.0	NLVPVPITNATLDR	15.319499	16.540592	1.1552	True	sp|P19652|A1AG2_HUMAN	P19652	A1AG2_HUMAN	ORM2	Alpha-1-acid glycoprotein 2			Controle_19_Slot1-19_1_8827	18396
Controle_19_Slot1_19_1_8827	VSNQTLSLF	VSN[2174]QTLSLF	K	F	9	3	928.5963	3067.266	3067.2676	1023.4293	1023.4298	1007.5287	336.8502	2059.7387	3.962995e-05	20.301	12.058	1.0	1	0	1422	1430	0.0	3N(2059.7350)	HexNAc-4_Hex-5_Fuc-1_NeuAc-1	-1.498	0.0005861664712778429	VSNQTLSLF	18.679874	20.30141	0.9476	True	sp|P01023|A2MG_HUMAN	P01023	A2MG_HUMAN	A2M	Alpha-2-macroglobulin			Controle_19_Slot1-19_1_8827	18398
Controle_19_Slot1_19_1_8827	STGKPTLYNVSLVMSDTAGTC	S[70]TGKPTLYNVSLVMSDTAGTC	K	-	21	2	928.5963	3578.4702	3578.496	1790.2424	1790.2553	2184.0078	1093.0112	1394.4882	1.34923e-06	24.526	12.987	1.0	1	0	432	452	0.0	1S(-17.0265), 21C(57.0215)	HexNAc-2_Hex-2_NeuAc-2_Sulfo-1	-19.0299	0.0133732995157943	STGKPTLYNVSLVMSDTAGTC	20.118477	24.526646	1.4803	False	sp|P01871|IGHM_HUMAN	P01871	IGHM_HUMAN	IGHM	Immunoglobulin heavy constant mu		sp|P0DOX6|IGM_HUMAN	Controle_19_Slot1-19_1_8827	18399
Controle_19_Slot1_19_1_8827	VSNQTLSLF	VSN[2174]QTLSLF	K	F	9	2	928.5963	3068.2495	3068.263	1535.132	1535.1388	1007.5287	504.7717	2060.7341	0.0005892444	21.471	14.455	0.9991	1	0	1422	1430	0.0	3N(2059.7350)	HexNAc-4_Hex-5_Fuc-1_NeuAc-1	-2.1006	0.0011043622308117	VSNQTLSLF	18.855322	21.471783	1.3561	True	sp|P01023|A2MG_HUMAN	P01023	A2MG_HUMAN	A2M	Alpha-2-macroglobulin			Controle_19_Slot1-19_1_8827	18402
Controle_19_Slot1_19_1_8827	STGKPTLYNVSLVMSDTAGTC	STGKPTLYN[1493]VSLVMSDTAGTC	K	-	21	3	928.5963	3579.521	3579.5266	1194.1809	1194.1828	2201.0344	734.6854	1378.4921	1.039142e-07	36.327	12.75	1.0	1	0	432	452	0.0	21C(57.0215), 9N(1378.4757)	HexNAc-2_Hex-6	2.2009	0.0	STGKPTLYnVSLVMSDTAGTC	36.327065	28.577675	0.9018	False	sp|P01871|IGHM_HUMAN	P01871	IGHM_HUMAN	IGHM	Immunoglobulin heavy constant mu		sp|P0DOX6|IGM_HUMAN	Controle_19_Slot1-19_1_8827	18406
Controle_19_Slot1_19_1_8827	SINTTNVMGTSLTVR	SINTTNVMGTSLTVR	F	V	15	2	928.5963	2694.1514	2694.1594	1348.083	1348.087	1592.8192	797.4169	1101.3402	0.01468627	16.083	11.539	1.0	1	0	408	422	0.0		HexNAc-2_Hex-2_Fuc-2_Sulfo-1	-14.2533	0.012927054478301	SInTTNVMGTSLTVR	16.08358	9.832375	1.2153	True	sp|P01023|A2MG_HUMAN	P01023	A2MG_HUMAN	A2M	Alpha-2-macroglobulin			Controle_19_Slot1-19_1_8827	18408
Controle_19_Slot1_19_1_8827	PTLYNVSLVMSDTAGTCY	PTLYN[1817]VSLVM[147]SDTAGTCY	K	-	18	2	928.5963	3709.4512	3709.4785	1855.7329	1855.7465	2006.8965	1004.4555	1702.582	1.265981e-08	28.145	19.053	1.0	1	0	436	453	0.0	10M(15.9949), 17C(57.0215), 5N(1702.5814)	HexNAc-2_Hex-8	2.1028	0.0	PTLYnVSLVMSDTAGTCY	28.145325	22.813541	1.4558	False	sp|P01871|IGHM_HUMAN	P01871	IGHM_HUMAN	IGHM	Immunoglobulin heavy constant mu		sp|P0DOX6|IGM_HUMAN	Controle_19_Slot1-19_1_8827	18409
Controle_19_Slot1_19_1_8827	VIDFNCTTSSVSSALANT	VIDFN[2319]CTTSSVSSALANT	R	K	18	3	928.5963	4090.6284	4090.6416	1364.5501	1364.5545	1885.8727	629.6315	2204.769	8.169204e-05	24.133	16.726	0.9996	1	0	121	138	0.0	6C(57.0215), 5N(2204.7725)	HexNAc-4_Hex-5_NeuAc-2	4.1898	0.0	VIDFNCTTSSVSSALANT	23.021484	24.133963	1.116	True	sp|P04196|HRG_HUMAN	P04196	HRG_HUMAN	HRG	Histidine-rich glycoprotein			Controle_19_Slot1-19_1_8827	18411
Controle_19_Slot1_19_1_8827	VSNQTLSLF	VSN[2174]QTLSLF	K	F	9	3	928.5963	3067.2695	3067.2705	1023.4304	1023.4308	1007.5287	336.8502	2059.7417	1.074308e-06	24.478	16.688	1.0	1	0	1422	1430	0.0	3N(2059.7350)	HexNAc-4_Hex-5_Fuc-1_NeuAc-1	-0.7999	0.0	VSnQTLSLF	24.478567	22.761368	0.906	True	sp|P01023|A2MG_HUMAN	P01023	A2MG_HUMAN	A2M	Alpha-2-macroglobulin			Controle_19_Slot1-19_1_8827	18413
Controle_19_Slot1_19_1_8827	VSNQTLSLF	VSN[2028]QTLSLF	K	F	9	3	928.5963	2921.21	2921.2104	974.7439	974.7441	1007.5287	336.8502	1913.6816	0.006029384	17.307	11.629	0.9863	1	0	1422	1430	0.0	3N(1913.6771)	HexNAc-4_Hex-5_NeuAc-1	-4.0234	0.0029769288017861	VSNQTLSLF	15.714462	17.3078	0.9581	True	sp|P01023|A2MG_HUMAN	P01023	A2MG_HUMAN	A2M	Alpha-2-macroglobulin			Controle_19_Slot1-19_1_8827	18415
Controle_19_Slot1_19_1_8827	VIDFNCTTSSVSSALANT	VIDFN[2319]CTTSSVSSALANT	R	K	18	3	929.7736	4090.63	4090.643	1364.5506	1364.5549	1885.8727	629.6315	2204.7705	0.02821192	18.48	14.467	0.9729	1	0	121	138	0.0	6C(57.0215), 5N(2204.7725)	HexNAc-4_Hex-5_NeuAc-2	5.5955	0.0	VIDFnCTTSSVSSALANT	18.480894	14.726762	1.1072	True	sp|P04196|HRG_HUMAN	P04196	HRG_HUMAN	HRG	Histidine-rich glycoprotein			Controle_19_Slot1-19_1_8827	18419
Controle_19_Slot1_19_1_8827	VSNQTLSLF	VSN[2028]QTLSLF	K	F	9	3	929.7736	2921.211	2921.2114	974.7443	974.7444	1007.5287	336.8502	1913.6826	0.04059743	15.469	12.897	0.9638	1	0	1422	1430	0.0	3N(1913.6771)	HexNAc-4_Hex-5_NeuAc-1	2.8863	0.0	VSnQTLSLF	15.469332	15.382323	0.9418	True	sp|P01023|A2MG_HUMAN	P01023	A2MG_HUMAN	A2M	Alpha-2-macroglobulin			Controle_19_Slot1-19_1_8827	18420
Controle_19_Slot1_19_1_8827	LAGKPTHVNVSVVMAEVDGTC	LAGKPTHVN[2668]VSVVMAEVDGTC	R	-	21	4	929.7736	4736.994	4737.0005	1185.2558	1185.2574	2183.0715	546.7752	2553.9289	0.00432832	23.694	14.983	0.9937	1	0	332	352	0.0	21C(57.0215), 9N(2553.9098)	HexNAc-5_Hex-5_Fuc-1_NeuAc-2	0.112	0.0	LAGKPTHVnVSVVMAEVDGTC	23.694828	23.694828	0.8752	True	sp|P01876|IGHA1_HUMAN	P01876	IGHA1_HUMAN	IGHA1	Immunoglobulin heavy constant alpha 1			Controle_19_Slot1-19_1_8827	18421
Controle_19_Slot1_19_1_8827	VSNQTLSLF	VSN[2028]QTLSLF	K	F	9	3	929.7736	2921.213	2921.2134	974.7449	974.7451	1007.5287	336.8502	1913.6845	0.003331606	15.777	14.625	0.99	1	0	1422	1430	0.0	3N(1913.6771)	HexNAc-4_Hex-5_NeuAc-1	1.6867	0.0	VSnQTLSLF	15.777811	15.402221	0.9285	True	sp|P01023|A2MG_HUMAN	P01023	A2MG_HUMAN	A2M	Alpha-2-macroglobulin			Controle_19_Slot1-19_1_8827	18424
Controle_19_Slot1_19_1_8827	LAGKPTHVNVSVVMAEVDGTC	LAGKPTHVN[2465]VSVVMAEVDGTC	R	-	21	3	929.7736	4534.8594	4534.879	1512.6271	1512.6336	2183.0715	728.6978	2351.8073	0.01054336	19.176	13.114	0.9874	1	0	332	352	0.0	21C(57.0215), 9N(2350.8304)	HexNAc-4_Hex-5_Fuc-1_NeuAc-2	0.3094	0.0	LAGKPTHVNVSVVMAEVDGTC	16.94935	19.176422	1.1626	True	sp|P01876|IGHA1_HUMAN	P01876	IGHA1_HUMAN	IGHA1	Immunoglobulin heavy constant alpha 1			Controle_19_Slot1-19_1_8827	18427
Controle_19_Slot1_19_1_8827	VSNQTLSLF	VSN[2028]QTLSLF	K	F	9	3	929.7736	2921.2188	2921.2192	974.7469	974.747	1007.5287	336.8502	1913.6904	5.903647e-05	21.941	9.486	0.9998	1	0	1422	1430	0.0	3N(1913.6771)	HexNAc-4_Hex-5_NeuAc-1	2.0286	0.0	VSNQTLSLF	18.848866	21.941109	0.902	True	sp|P01023|A2MG_HUMAN	P01023	A2MG_HUMAN	A2M	Alpha-2-macroglobulin			Controle_19_Slot1-19_1_8827	18432
Controle_19_Slot1_19_1_8827	NLVPVPITNATLDR	NLVPVPITN[2975]ATLDR	A	I	14	4	929.7736	4382.8564	4382.8604	1096.7214	1096.7224	1521.8514	381.4701	2861.0087	0.008672828	17.343	0.0	0.9951	1	0	25	38	0.0	9N(2861.0001)	HexNAc-5_Hex-6_NeuAc-3	6.8182	0.0	NLVPVPITnATLDR	17.343262	15.349816	0.9084	True	sp|P19652|A1AG2_HUMAN	P19652	A1AG2_HUMAN	ORM2	Alpha-1-acid glycoprotein 2			Controle_19_Slot1-19_1_8827	18438
Controle_19_Slot1_19_1_8827	PTLYNVSLVMSDTAGTCY	PTLYN[1817]VSLVM[147]SDTAGTCY	K	-	18	2	929.7736	3710.4397	3710.4668	1856.2271	1856.2407	2006.8965	1004.4555	1703.5703	1.63e-12	35.992	21.31	1.0	1	0	436	453	0.0	10M(15.9949), 17C(57.0215), 5N(1702.5814)	HexNAc-2_Hex-8	-0.1231	0.0	PTLYnVSLVMSDTAGTCY	35.992104	23.479511	1.4531	False	sp|P01871|IGHM_HUMAN	P01871	IGHM_HUMAN	IGHM	Immunoglobulin heavy constant mu		sp|P0DOX6|IGM_HUMAN	Controle_19_Slot1-19_1_8827	18440
Controle_19_Slot1_19_1_8827	VSNQTLSLF	VSN[2319]QTLSLF	K	F	9	2	929.7736	3212.2769	3212.2925	1607.1457	1607.1535	1007.5287	504.7717	2204.7636	0.03625482	18.094	10.066	0.9624	1	0	1422	1430	0.0	3N(2204.7725)	HexNAc-4_Hex-5_NeuAc-2	-0.9749	0.00030175015087507544	VSNQTLSLF	16.22823	18.094826	1.3636	True	sp|P01023|A2MG_HUMAN	P01023	A2MG_HUMAN	A2M	Alpha-2-macroglobulin			Controle_19_Slot1-19_1_8827	18442
Controle_19_Slot1_19_1_8827	VSNQTLSLF	VSN[2319]QTLSLF	K	F	9	3	929.7736	3212.299	3212.3013	1071.7736	1071.7744	1007.5287	336.8502	2204.7724	2.478901e-05	26.12	11.197	1.0	1	0	1422	1430	0.0	3N(2204.7725)	HexNAc-4_Hex-5_NeuAc-2	10.6359	0.0	VSNQTLSLF	22.654316	26.120304	0.9725	True	sp|P01023|A2MG_HUMAN	P01023	A2MG_HUMAN	A2M	Alpha-2-macroglobulin			Controle_19_Slot1-19_1_8827	18443
Controle_19_Slot1_19_1_8827	ALPQPQNVTSLLGCTH	ALPQPQN[2174]VTSLLGCTH	K	-	16	3	929.7736	3794.5928	3794.601	1265.8715	1265.8743	1734.8723	579.298	2059.7287	0.06156774	14.549	9.654	0.9972	2	0	447	462	0.0	14C(57.0215), 7N(2059.7350)	HexNAc-4_Hex-5_Fuc-1_NeuAc-1	2.9609	0.0	ALPQPQNVTSLLGCTH	12.644126	14.54985	1.1083	True	sp|P02790|HEMO_HUMAN	P02790	HEMO_HUMAN	HPX	Hemopexin			Controle_19_Slot1-19_1_8827	18446
Controle_19_Slot1_19_1_8827	VSNQTLSLF	VSN[2319]QTLSLF	K	F	9	3	930.9512	3212.305	3212.3071	1071.7756	1071.7763	1007.5287	336.8502	2204.7783	0.0002346249	21.846	0.0	0.9982	1	0	1422	1430	0.0	3N(2204.7725)	HexNAc-4_Hex-5_NeuAc-2	4.3478	0.0	VSnQTLSLF	21.846752	21.771996	0.9571	True	sp|P01023|A2MG_HUMAN	P01023	A2MG_HUMAN	A2M	Alpha-2-macroglobulin			Controle_19_Slot1-19_1_8827	18451
Controle_19_Slot1_19_1_8827	LAGKPTHVNVSVVMAEVDGTC	LAGKPTHVN[2465]VSVVMAEVDGTC	R	-	21	4	930.9512	4533.908	4533.913	1134.4843	1134.4855	2183.0715	546.7752	2350.8415	0.001326243	26.532	16.346	0.9983	1	0	332	352	0.0	21C(57.0215), 9N(2350.8304)	HexNAc-4_Hex-5_Fuc-1_NeuAc-2	2.0549	0.0	LAGKPTHVnVSVVMAEVDGTC	26.532673	24.173607	0.8738	True	sp|P01876|IGHA1_HUMAN	P01876	IGHA1_HUMAN	IGHA1	Immunoglobulin heavy constant alpha 1			Controle_19_Slot1-19_1_8827	18453
Controle_19_Slot1_19_1_8827	ALPQPQNVTSLLGCTH	ALPQPQN[2028]VTSLLGCTH	K	-	16	3	930.9512	3648.543	3648.5488	1217.1883	1217.1902	1734.8723	579.298	1913.6765	0.0004802693	29.077	19.012	0.9999	2	0	447	462	0.0	14C(57.0215), 7N(1913.6771)	HexNAc-4_Hex-5_NeuAc-1	6.3485	0.0	ALPQPQnVTSLLGCTH	29.077261	29.044153	1.0787	True	sp|P02790|HEMO_HUMAN	P02790	HEMO_HUMAN	HPX	Hemopexin			Controle_19_Slot1-19_1_8827	18454
Controle_19_Slot1_19_1_8827	STGKPTLYNVSLVMSDTAGTC	STGKPTLYN[1493]VSLVMSDTAGTC	K	-	21	2	930.9512	3579.4944	3579.52	1790.7545	1790.7673	2201.0344	1101.5245	1378.4856	1.93652e-08	27.408	16.716	1.0	1	0	432	452	0.0	21C(57.0215), 9N(1378.4757)	HexNAc-2_Hex-6	2.2401	0.0	STGKPTLYnVSLVMSDTAGTC	27.408865	22.962244	1.451	False	sp|P01871|IGHM_HUMAN	P01871	IGHM_HUMAN	IGHM	Immunoglobulin heavy constant mu		sp|P0DOX6|IGM_HUMAN	Controle_19_Slot1-19_1_8827	18455
Controle_19_Slot1_19_1_8827	VSNQTLSLF	VSN[2319]QTLSLF	K	F	9	3	930.9512	3212.2976	3212.2998	1071.7731	1071.7739	1007.5287	336.8502	2204.771	0.0001034763	18.656	10.079	0.9993	1	0	1422	1430	0.0	3N(2204.7725)	HexNAc-4_Hex-5_NeuAc-2	6.6239	0.0	VSnQTLSLF	18.656742	18.307896	0.9794	True	sp|P01023|A2MG_HUMAN	P01023	A2MG_HUMAN	A2M	Alpha-2-macroglobulin			Controle_19_Slot1-19_1_8827	18457
Controle_19_Slot1_19_1_8827	VSNQTLSLF	VSN[2319]QTLSLF	K	F	9	3	930.9512	3212.2961	3212.2983	1071.7726	1071.7734	1007.5287	336.8502	2204.7695	0.001900034	20.119	12.332	0.9939	1	0	1422	1430	0.0	3N(2204.7725)	HexNAc-4_Hex-5_NeuAc-2	5.3975	0.0	VSnQTLSLF	20.119883	20.071604	0.9169	True	sp|P01023|A2MG_HUMAN	P01023	A2MG_HUMAN	A2M	Alpha-2-macroglobulin			Controle_19_Slot1-19_1_8827	18458
Controle_19_Slot1_19_1_8827	NLVPVPITNATLDR	NLVPVPITN[2975]ATLDR	A	I	14	4	930.9512	4382.865	4382.8687	1096.7235	1096.7245	1521.8514	381.4701	2861.017	0.02289498	17.148	11.49	0.9878	1	0	25	38	0.0	9N(2861.0001)	HexNAc-5_Hex-6_NeuAc-3	6.841	0.0	NLVPVPITnATLDR	17.148594	15.124725	0.8657	True	sp|P19652|A1AG2_HUMAN	P19652	A1AG2_HUMAN	ORM2	Alpha-1-acid glycoprotein 2			Controle_19_Slot1-19_1_8827	18459
Controle_19_Slot1_19_1_8827	NLVPVPITNATLDR	NLVPVPITN[2975]ATLDR	A	I	14	3	930.9512	4384.838	4384.8555	1462.6199	1462.6258	1521.8514	508.2911	2863.0039	0.003017612	22.437	14.515	0.9959	1	0	25	38	0.0	9N(2861.0001)	HexNAc-5_Hex-6_NeuAc-3	7.4766	0.0	NLVPVPITnATLDR	22.437141	22.421349	1.1315	True	sp|P19652|A1AG2_HUMAN	P19652	A1AG2_HUMAN	ORM2	Alpha-1-acid glycoprotein 2			Controle_19_Slot1-19_1_8827	18460
Controle_19_Slot1_19_1_8827	ALPQPQNVTSLLGCTH	ALPQPQN[2028]VTSLLGCTH	K	-	16	3	930.9512	3648.5442	3648.5503	1217.1887	1217.1907	1734.8723	579.298	1913.6779	0.09637232	17.289	16.55	0.9957	2	0	447	462	0.0	14C(57.0215), 7N(1913.6771)	HexNAc-4_Hex-5_NeuAc-1	5.8663	0.0	ALPQPQNVTSLLGCTH	16.883476	17.28924	1.0429	True	sp|P02790|HEMO_HUMAN	P02790	HEMO_HUMAN	HPX	Hemopexin			Controle_19_Slot1-19_1_8827	18461
Controle_19_Slot1_19_1_8827	RPCFSALEVDETYVPK	RPCFSALEVDETYVPK	R	E	16	3	930.9512	1909.9281	1909.9277	637.65	637.6498	1909.9243	637.6487	0.0034	0.01486688	14.474	7.029	0.9912	2	0	509	524	0.0	3C(57.0215)							0.933	False	sp|P02768|ALBU_HUMAN	P02768	ALBU_HUMAN	ALB	Albumin		sp|P02768-2|ALBU_HUMAN, sp|P02768-3|ALBU_HUMAN	Controle_19_Slot1-19_1_8827	18463
Controle_19_Slot1_19_1_8827	HANWTLTPL	HAN[1825]WTLTPL	K	K	9	2	930.9512	2762.1284	2762.1377	1382.0715	1382.0761	1051.545	526.7798	1710.5926	0.01249022	17.476	14.737	0.9016	1	0	251	259	0.0	3N(1710.5977)	HexNAc-3_Hex-5_NeuAc-1	4.7176	0.0	HAnWTLTPL	17.476156	14.829165	1.2523	True	sp|P27169|PON1_HUMAN	P27169	PON1_HUMAN	PON1	Serum paraoxonase/arylesterase 1			Controle_19_Slot1-19_1_8827	18465
Controle_19_Slot1_19_1_8827	ALPQPQNVTSLLGCTH	ALPQPQN[2174]VTSLLGCTH	K	-	16	3	930.9512	3794.5972	3794.6055	1265.873	1265.8758	1734.8723	579.298	2059.7331	0.204783	23.617	20.401	0.9911	2	0	447	462	0.0	14C(57.0215), 7N(2059.7350)	HexNAc-4_Hex-5_Fuc-1_NeuAc-1	-2.7273	0.0013161358252171	ALPQPQnVTSLLGCTH	23.617981	22.195396	1.0952	True	sp|P02790|HEMO_HUMAN	P02790	HEMO_HUMAN	HPX	Hemopexin			Controle_19_Slot1-19_1_8827	18470
Controle_19_Slot1_19_1_8827	VSNQTLSLF	VSN[2319]QTLSLF	K	F	9	2	930.9512	3212.2876	3212.3032	1607.1511	1607.1589	1007.5287	504.7717	2204.7744	0.03210023	20.224	16.16	0.9655	1	0	1422	1430	0.0	3N(2204.7725)	HexNAc-4_Hex-5_NeuAc-2	5.0962	0.0	VSNQTLSLF	17.092499	20.224476	1.3738	True	sp|P01023|A2MG_HUMAN	P01023	A2MG_HUMAN	A2M	Alpha-2-macroglobulin			Controle_19_Slot1-19_1_8827	18474
Controle_19_Slot1_19_1_8827	HANWTLTPL	HAN[2319]WTLTPL	K	K	9	3	930.9512	3256.313	3256.3154	1086.4449	1086.4457	1051.545	351.5223	2204.7705	0.007283609	20.448	11.696	0.9859	1	0	251	259	0.0	3N(2204.7725)	HexNAc-4_Hex-5_NeuAc-2	7.4787	0.0	HAnWTLTPL	20.448534	18.071232	0.9092	True	sp|P27169|PON1_HUMAN	P27169	PON1_HUMAN	PON1	Serum paraoxonase/arylesterase 1			Controle_19_Slot1-19_1_8827	18475
Controle_19_Slot1_19_1_8827	LPTQNITFQTESSVAEQEAEFQSPK	LPTQN[2319]ITFQTESSVAEQEAEFQSPK	K	Y	25	3	930.9512	5013.086	5013.1143	1672.0359	1672.0454	2808.3452	937.1223	2204.769	0.06672367	19.062	16.451	0.9971	2	0	513	537	0.0	5N(2204.7725)	HexNAc-4_Hex-5_NeuAc-2	6.1805	0.0	LPTQNITFQTESSVAEQEAEFQSPK	18.15506	19.062914	1.2361	False	sp|Q14624-2|ITIH4_HUMAN	Q14624-2	ITIH4_HUMAN	ITIH4	Isoform 2 of Inter-alpha-trypsin inhibitor heavy chain H4		sp|Q14624-3|ITIH4_HUMAN, sp|Q14624-4|ITIH4_HUMAN, sp|Q14624|ITIH4_HUMAN	Controle_19_Slot1-19_1_8827	18477
Controle_19_Slot1_19_1_8827	PTLYNVSLVMSDTAGTCY	PTLYN[1817]VSLVM[147]SDTAGTCY	K	-	18	2	930.9512	3709.4507	3709.4778	1855.7326	1855.7462	2006.8965	1004.4555	1702.5813	8.913089e-08	26.922	18.22	1.0	1	0	436	453	0.0	10M(15.9949), 17C(57.0215), 5N(1702.5814)	HexNAc-2_Hex-8	5.8451	0.0	PTLYnVSLVMSDTAGTCY	26.922539	20.832865	1.4536	False	sp|P01871|IGHM_HUMAN	P01871	IGHM_HUMAN	IGHM	Immunoglobulin heavy constant mu		sp|P0DOX6|IGM_HUMAN	Controle_19_Slot1-19_1_8827	18479
Controle_19_Slot1_19_1_8827	ALPQPQNVTSLLGCTH	ALPQPQN[2174]VTSLLGCTH	K	-	16	3	930.9512	3794.607	3794.6152	1265.8763	1265.879	1734.8723	579.298	2059.7429	0.02010742	17.375	16.33	0.9987	2	0	447	462	0.0	14C(57.0215), 7N(2059.7350)	HexNAc-4_Hex-5_Fuc-1_NeuAc-1	-1.9938	0.0011043622308117	ALPQPQnVTSLLGCTH	17.375551	16.758404	1.1112	True	sp|P02790|HEMO_HUMAN	P02790	HEMO_HUMAN	HPX	Hemopexin			Controle_19_Slot1-19_1_8827	18480
Controle_19_Slot1_19_1_8827	ALPQPQNVTSLLGCTH	ALPQPQN[2028]VTSLLGCTH	K	-	16	3	932.1284	3648.5488	3648.5552	1217.1902	1217.1923	1734.8723	579.298	1913.6828	0.002400499	23.931	14.006	0.9996	2	0	447	462	0.0	14C(57.0215), 7N(1913.6771)	HexNAc-4_Hex-5_NeuAc-1	5.1286	0.0	ALPQPQnVTSLLGCTH	23.931175	20.844961	1.0162	True	sp|P02790|HEMO_HUMAN	P02790	HEMO_HUMAN	HPX	Hemopexin			Controle_19_Slot1-19_1_8827	18488
Controle_19_Slot1_19_1_8827	VSNQTLSLF	VSN[2319]QTLSLF	K	F	9	2	932.1284	3213.2888	3213.3044	1607.6517	1607.6595	1007.5287	504.7717	2205.7756	0.009593798	19.771	14.399	0.9748	1	0	1422	1430	0.0	3N(2204.7725)	HexNAc-4_Hex-5_NeuAc-2	5.7204	0.0	VSNQTLSLF	18.20002	19.771503	1.3648	True	sp|P01023|A2MG_HUMAN	P01023	A2MG_HUMAN	A2M	Alpha-2-macroglobulin			Controle_19_Slot1-19_1_8827	18492
Controle_19_Slot1_19_1_8827	VSNQTLSLF	VSN[2028]QTLSLF	K	F	9	2	932.1284	2921.1843	2921.196	1461.5994	1461.6053	1007.5287	504.7717	1913.6672	0.02749638	20.324	14.183	0.962	1	0	1422	1430	0.0	3N(1913.6771)	HexNAc-4_Hex-5_NeuAc-1	-1.2264	0.00030175015087507544	VSnQTLSLF	20.324463	16.5956	1.2833	True	sp|P01023|A2MG_HUMAN	P01023	A2MG_HUMAN	A2M	Alpha-2-macroglobulin			Controle_19_Slot1-19_1_8827	18493
Controle_19_Slot1_19_1_8827	FVTVQATFGTQVVEK		K	V	15	2	932.1284	1652.8755	1652.8746	827.445	827.4446	1652.8773	827.4459	-0.0026	2.406904e-07	30.585	12.683	1.0	2	0	105	119	0.0								1.0484	True	sp|P01024|CO3_HUMAN	P01024	CO3_HUMAN	C3	Complement C3			Controle_19_Slot1-19_1_8827	18495
Controle_19_Slot1_19_1_8827	LAGKPTHVNVSVVMAEVDGTC	LAGKPTHVN[2668]VSVVMAEVDGTC	R	-	21	5	932.1284	4736.9844	4736.9844	948.4042	948.4042	2183.0715	437.6216	2553.9128	0.0002478451	23.531	15.794	1.0	1	0	332	352	0.0	21C(57.0215), 9N(2553.9098)	HexNAc-5_Hex-5_Fuc-1_NeuAc-2	0.7763	0.0	LAGKPTHVnVSVVMAEVDGTC	23.531298	20.1261	0.9003	True	sp|P01876|IGHA1_HUMAN	P01876	IGHA1_HUMAN	IGHA1	Immunoglobulin heavy constant alpha 1			Controle_19_Slot1-19_1_8827	18496
Controle_19_Slot1_19_1_8827	VVLHPNYSQVDIGLIK	VVLHPN[2028]YSQVDIGLIK	K	L	16	4	932.1284	3707.694	3707.6938	927.9308	927.9307	1794.0039	449.5083	1913.6899	4.940367e-06	25.544	14.84	1.0	2	0	236	251	0.0	6N(1913.6771)	HexNAc-4_Hex-5_NeuAc-1	0.0758	0.0	VVLHPNYSQVDIGLIK	24.22349	25.54417	0.9089	False	sp|P00738|HPT_HUMAN	P00738	HPT_HUMAN	HP	Haptoglobin		sp|P00738-2|HPT_HUMAN	Controle_19_Slot1-19_1_8827	18502
Controle_19_Slot1_19_1_8827	ALPQPQNVTSLLGCTH	ALPQPQN[2028]VTSLLGCTH	K	-	16	2	932.1284	3648.5132	3648.5396	1825.2639	1825.2771	1734.8723	868.4434	1913.6672	0.000703652	22.609	13.149	0.9999	2	0	447	462	0.0	14C(57.0215), 7N(1913.6771)	HexNAc-4_Hex-5_NeuAc-1	2.2052	0.0	ALPQPQNVTSLLGCTH	21.525333	22.609257	1.4533	True	sp|P02790|HEMO_HUMAN	P02790	HEMO_HUMAN	HPX	Hemopexin			Controle_19_Slot1-19_1_8827	18506
Controle_19_Slot1_19_1_8827	LNAENNATFYF	LNAENN[2319]ATFYF	K	K	11	3	932.1284	3507.352	3507.3567	1170.1246	1170.1262	1302.588	435.2033	2204.7685	0.003331848	18.139	11.007	0.9904	1	0	289	299	0.0	6N(2204.7725)	HexNAc-4_Hex-5_NeuAc-2	2.4091	0.0	LNAENNATFYF	15.142188	18.139238	1.0471	False	sp|P01042-2|KNG1_HUMAN	P01042-2	KNG1_HUMAN	KNG1	Isoform LMW of Kininogen-1		sp|P01042-3|KNG1_HUMAN, sp|P01042|KNG1_HUMAN	Controle_19_Slot1-19_1_8827	18507
Controle_19_Slot1_19_1_8827	VVLHPNYSQVDIGLIK	VVLHPN[2028]YSQVDIGLIK	K	L	16	4	932.1284	3707.6863	3707.686	927.9289	927.9288	1794.0039	449.5083	1913.6821	2.374806e-05	23.426	13.321	1.0	2	0	236	251	0.0	6N(1913.6771)	HexNAc-4_Hex-5_NeuAc-1	1.2281	0.0	VVLHPnYSQVDIGLIK	23.426325	18.200893	0.9507	False	sp|P00738|HPT_HUMAN	P00738	HPT_HUMAN	HP	Haptoglobin		sp|P00738-2|HPT_HUMAN	Controle_19_Slot1-19_1_8827	18508
Controle_19_Slot1_19_1_8827	ALPQPQNVTSLLGCTH	ALPQPQN[2028]VTSLLGCTH	K	-	16	4	932.1284	3648.5542	3648.5537	913.1458	913.1457	1734.8723	434.7254	1913.6814	1.703015e-06	22.986	16.256	1.0	2	0	447	462	0.0	14C(57.0215), 7N(1913.6771)	HexNAc-4_Hex-5_NeuAc-1	-1.3512	0.0005861664712778429	ALPQPQNVTSLLGCTH	14.972209	22.98626	0.9402	True	sp|P02790|HEMO_HUMAN	P02790	HEMO_HUMAN	HPX	Hemopexin			Controle_19_Slot1-19_1_8827	18517
Controle_19_Slot1_19_1_8827	AALAAFNAQNNGSNFQLEEISR	AALAAFNAQNN[2319]GSNFQLEEISR	K	A	22	4	933.3059	4568.9307	4568.9355	1143.24	1143.2412	2364.1458	592.0437	2204.7897	1.885246e-07	34.681	14.658	1.0	2	0	166	187	0.0	11N(2204.7725)	HexNAc-4_Hex-5_NeuAc-2	4.7252	0.0	AALAAFNAQNnGSNFQLEEISR	34.681526	28.470724	0.8652	True	sp|P02765|FETUA_HUMAN	P02765	FETUA_HUMAN	AHSG	Alpha-2-HS-glycoprotein			Controle_19_Slot1-19_1_8827	18540
Controle_19_Slot1_19_1_8827	VSNQTLSLF	VSN[2028]QTLSLF	K	F	9	2	933.3059	2922.1948	2922.2065	1462.1047	1462.1105	1007.5287	504.7717	1914.6777	4.767145e-05	20.213	8.446	1.0	1	0	1422	1430	0.0	3N(1913.6771)	HexNAc-4_Hex-5_NeuAc-1	4.4488	0.0	VSNQTLSLF	18.904554	20.213333	1.2875	True	sp|P01023|A2MG_HUMAN	P01023	A2MG_HUMAN	A2M	Alpha-2-macroglobulin			Controle_19_Slot1-19_1_8827	18541
Controle_19_Slot1_19_1_8827	VVLHPNYSQVDIGLIK	VVLHPN[2028]YSQVDIGLIK	K	L	16	4	934.4843	3707.691	3707.6907	927.93	927.93	1794.0039	449.5083	1913.6867	1.345488e-05	30.724	13.209	1.0	2	0	236	251	0.0	6N(1913.6771)	HexNAc-4_Hex-5_NeuAc-1	3.5121	0.0	VVLHPnYSQVDIGLIK	30.724731	28.051235	0.8644	False	sp|P00738|HPT_HUMAN	P00738	HPT_HUMAN	HP	Haptoglobin		sp|P00738-2|HPT_HUMAN	Controle_19_Slot1-19_1_8827	18568
Controle_19_Slot1_19_1_8827	AALAAFNAQNNGSNFQLEEISR	AALAAFNAQNN[2319]GSNFQLEEISR	K	A	22	4	934.4843	4568.9277	4568.933	1143.2392	1143.2405	2364.1458	592.0437	2204.7873	9.1646e-10	38.143	24.15	1.0	2	0	166	187	0.0	11N(2204.7725)	HexNAc-4_Hex-5_NeuAc-2	6.0793	0.0	AALAAFNAQNnGSNFQLEEISR	38.143402	35.005028	0.8437	True	sp|P02765|FETUA_HUMAN	P02765	FETUA_HUMAN	AHSG	Alpha-2-HS-glycoprotein			Controle_19_Slot1-19_1_8827	18572
Controle_19_Slot1_19_1_8827	FSALEVDETYVPK		C	E	13	2	934.4843	1496.7385	1496.7378	749.3765	749.3762	1496.7397	749.3771	-0.0019	0.02060662	13.759	8.34	0.962	1	0	512	524	0.0								1.0002	False	sp|P02768|ALBU_HUMAN	P02768	ALBU_HUMAN	ALB	Albumin		sp|P02768-2|ALBU_HUMAN, sp|P02768-3|ALBU_HUMAN	Controle_19_Slot1-19_1_8827	18573
Controle_19_Slot1_19_1_8827	AALAAFNAQNNGSNFQLEEISR	AALAAFNAQNN[2319]GSNFQLEEISR	K	A	22	4	935.6608	4568.9116	4568.917	1143.2352	1143.2365	2364.1458	592.0437	2204.7712	9.998464e-07	27.765	18.287	1.0	2	0	166	187	0.0	11N(2204.7725)	HexNAc-4_Hex-5_NeuAc-2	5.9978	0.0	AALAAFNAQNnGSNFQLEEISR	27.76534	26.072582	0.9928	True	sp|P02765|FETUA_HUMAN	P02765	FETUA_HUMAN	AHSG	Alpha-2-HS-glycoprotein			Controle_19_Slot1-19_1_8827	18599
Controle_19_Slot1_19_1_8827	QQQHLFGSNVTDCSGNFCL	QQQHLFGSN[2319]VTDCSGNFCL	R	F	19	4	936.8389	4415.7393	4415.743	1104.9421	1104.943	2210.9473	553.7441	2204.7959	1.38389e-05	29.365	13.707	1.0	1	0	622	640	0.0	13C(57.0215), 18C(57.0215), 9N(2204.7725)	HexNAc-4_Hex-5_NeuAc-2	6.5709	0.0	QQQHLFGSnVTDCSGNFCL	29.365078	27.320362	0.835	True	sp|P02787|TRFE_HUMAN	P02787	TRFE_HUMAN	TF	Serotransferrin			Controle_19_Slot1-19_1_8827	18624
Controle_19_Slot1_19_1_8827	ALPQPQNVTSLLGCTH	ALPQPQN[2028]VTSLLGCTH	K	-	16	4	936.8389	3648.5686	3648.568	913.1494	913.1493	1734.8723	434.7254	1913.6958	7.261067e-08	37.767	22.678	1.0	2	0	447	462	0.0	14C(57.0215), 7N(1913.6771)	HexNAc-4_Hex-5_NeuAc-1	1.0768	0.0	ALPQPQNVTSLLGCTH	29.134117	37.767097	0.8482	True	sp|P02790|HEMO_HUMAN	P02790	HEMO_HUMAN	HPX	Hemopexin			Controle_19_Slot1-19_1_8827	18630
Controle_19_Slot1_19_1_8827	AALAAFNAQNNGSNFQLEEISR	AALAAFNAQNN[2319]GSNFQLEEISR	K	A	22	5	938.0158	4568.9453	4568.945	914.7963	914.7963	2364.1458	473.8364	2204.799	0.0	44.254	27.6	1.0	2	0	166	187	0.0	11N(2204.7725)	HexNAc-4_Hex-5_NeuAc-2	2.0426	0.0	AALAAFNAQNNGSNFQLEEISR	32.447712	44.254707	0.8576	True	sp|P02765|FETUA_HUMAN	P02765	FETUA_HUMAN	AHSG	Alpha-2-HS-glycoprotein			Controle_19_Slot1-19_1_8827	18647
Controle_19_Slot1_19_1_8827	VVLHPNYSQVDIGLIK	VVLHPN[2028]YSQVDIGLIK	K	L	16	4	938.0158	3707.6692	3707.669	927.9246	927.9245	1794.0039	449.5083	1913.665	0.001275553	16.421	11.982	0.9999	2	0	236	251	0.0	6N(1913.6771)	HexNAc-4_Hex-5_NeuAc-1	-2.9534	0.0015507883173946	VVLHPnYSQVDIGLIK	16.421047	15.131724	0.985	False	sp|P00738|HPT_HUMAN	P00738	HPT_HUMAN	HP	Haptoglobin		sp|P00738-2|HPT_HUMAN	Controle_19_Slot1-19_1_8827	18655
Controle_19_Slot1_19_1_8827	QQQHLFGSNVTDCSGNFCL	QQQHLFGSN[2319]VTDCSGNFCL	R	F	19	4	939.1934	4415.739	4415.7427	1104.942	1104.943	2210.9473	553.7441	2204.7954	3.255425e-08	34.666	14.324	1.0	1	0	622	640	0.0	13C(57.0215), 18C(57.0215), 9N(2204.7725)	HexNAc-4_Hex-5_NeuAc-2	6.187	0.0	QQQHLFGSnVTDCSGNFCL	34.66619	29.05911	0.8538	True	sp|P02787|TRFE_HUMAN	P02787	TRFE_HUMAN	TF	Serotransferrin			Controle_19_Slot1-19_1_8827	18658
Controle_19_Slot1_19_1_8827	VVLHPNYSQVDIGLIK	VVLHPN[2684]YSQVDIGLIK	K	L	16	4	939.1934	4363.9277	4363.931	1091.9892	1091.99	1794.0039	449.5083	2569.9272	0.2132394	15.406	11.543	0.9929	2	0	236	251	0.0	6N(2569.9047)	HexNAc-5_Hex-6_NeuAc-2	6.1103	0.0	VVLHPnYSQVDIGLIK	15.406688	15.406688	0.8597	False	sp|P00738|HPT_HUMAN	P00738	HPT_HUMAN	HP	Haptoglobin		sp|P00738-2|HPT_HUMAN	Controle_19_Slot1-19_1_8827	18662
Controle_19_Slot1_19_1_8827	AALAAFNAQNNGSNFQLEEISR	AALAAFNAQNN[2319]GSNFQLEEISR	K	A	22	5	939.1934	4568.9316	4568.931	914.7936	914.7935	2364.1458	473.8364	2204.7854	7.4125e-10	32.065	28.226	1.0	2	0	166	187	0.0	11N(2204.7725)	HexNAc-4_Hex-5_NeuAc-2	-1.3602	0.0005861664712778429	AALAAFNAQNNGSNFQLEEISR	31.421085	32.06539	0.8732	True	sp|P02765|FETUA_HUMAN	P02765	FETUA_HUMAN	AHSG	Alpha-2-HS-glycoprotein			Controle_19_Slot1-19_1_8827	18663
Controle_19_Slot1_19_1_8827	ALPQPQNVTSLLGCTH	ALPQPQN[2028]VTSLLGCTH	K	-	16	4	939.1934	3648.5608	3648.5603	913.1475	913.1474	1734.8723	434.7254	1913.6879	0.0001238968	30.096	21.004	1.0	2	0	447	462	0.0	14C(57.0215), 7N(1913.6771)	HexNAc-4_Hex-5_NeuAc-1	-4.7472	0.0039072039072039	ALPQPQNVTSLLGCTH	23.150007	30.0965	0.8805	True	sp|P02790|HEMO_HUMAN	P02790	HEMO_HUMAN	HPX	Hemopexin			Controle_19_Slot1-19_1_8827	18670
Controle_19_Slot1_19_1_8827	LNAENNATFYF	LNAENN[2319]ATFYF	K	K	11	2	939.1934	3507.3264	3507.3494	1754.6705	1754.682	1302.588	652.3013	2204.7612	0.00452309	22.501	15.573	0.9786	1	0	289	299	0.0	6N(2204.7725)	HexNAc-4_Hex-5_NeuAc-2	1.2745	0.0	LNAENNATFYF	15.455085	22.50153	1.427	False	sp|P01042-2|KNG1_HUMAN	P01042-2	KNG1_HUMAN	KNG1	Isoform LMW of Kininogen-1		sp|P01042-3|KNG1_HUMAN, sp|P01042|KNG1_HUMAN	Controle_19_Slot1-19_1_8827	18673
Controle_19_Slot1_19_1_8827	VDNALQSGNSQESVTEQDSKDSTYSLSSTLTLSK		K	A	34	4	939.1934	3618.6875	3618.6868	905.6792	905.679	3618.702	905.6828	-0.0151	6.036499e-07	24.008	9.569	1.0	2	1	43	76	0.0								1.0627	False	sp|P01834|IGKC_HUMAN	P01834	IGKC_HUMAN	IGKC	Immunoglobulin kappa constant		sp|P0DOX7|IGK_HUMAN	Controle_19_Slot1-19_1_8827	18675
Controle_19_Slot1_19_1_8827	DSTYSLSSTLTLSK		K	A	14	2	939.1934	1501.7504	1501.7496	751.8825	751.8821	1501.7511	751.8828	-0.0014	5.9831e-05	21.152	11.415	1.0	2	0	63	76	0.0								1.0072	False	sp|P01834|IGKC_HUMAN	P01834	IGKC_HUMAN	IGKC	Immunoglobulin kappa constant		sp|P0DOX7|IGK_HUMAN	Controle_19_Slot1-19_1_8827	18676
Controle_19_Slot1_19_1_8827	VVLHPNYSQVDIGLIK	VVLHPN[2684]YSQVDIGLIK	K	L	16	4	940.3715	4363.9175	4363.9214	1091.9867	1091.9876	1794.0039	449.5083	2569.9174	4.552225e-05	25.211	11.089	1.0	2	0	236	251	0.0	6N(2569.9047)	HexNAc-5_Hex-6_NeuAc-2	6.4814	0.0	VVLHPNYSQVDIGLIK	25.164696	25.21165	0.8792	False	sp|P00738|HPT_HUMAN	P00738	HPT_HUMAN	HP	Haptoglobin		sp|P00738-2|HPT_HUMAN	Controle_19_Slot1-19_1_8827	18684
Controle_19_Slot1_19_1_8827	ALPQPQNVTSLLGCTH	ALPQPQN[2319]VTSLLGCTH	K	-	16	3	940.3715	3939.6235	3939.6348	1314.2151	1314.2189	1734.8723	579.298	2204.7624	0.0002766475	32.608	25.527	0.9999	2	0	447	462	0.0	14C(57.0215), 7N(2204.7725)	HexNAc-4_Hex-5_NeuAc-2	5.7051	0.0	ALPQPQnVTSLLGCTH	32.6084	32.09852	1.1157	True	sp|P02790|HEMO_HUMAN	P02790	HEMO_HUMAN	HPX	Hemopexin			Controle_19_Slot1-19_1_8827	18685
Controle_19_Slot1_19_1_8827	ALPQPQNVTSLLGCTH	ALPQPQN[2319]VTSLLGCTH	K	-	16	4	940.3715	3939.6624	3939.663	985.9229	985.923	1734.8723	434.7254	2204.7907	4.357e-11	39.526	20.582	1.0	2	0	447	462	0.0	14C(57.0215), 7N(2204.7725)	HexNAc-4_Hex-5_NeuAc-2	4.8582	0.0	ALPQPQNVTSLLGCTH	30.16836	39.526665	0.8859	True	sp|P02790|HEMO_HUMAN	P02790	HEMO_HUMAN	HPX	Hemopexin			Controle_19_Slot1-19_1_8827	18688
Controle_19_Slot1_19_1_8827	VVLHPNYSQVDIGLIK	VVLHPN[2684]YSQVDIGLIK	K	L	16	5	940.3715	4363.934	4363.9326	873.7941	873.7938	1794.0039	359.8081	2569.9287	2.81608e-09	31.552	13.695	1.0	2	0	236	251	0.0	6N(2569.9047)	HexNAc-5_Hex-6_NeuAc-2	3.6044	0.0	VVLHPnYSQVDIGLIK	31.552448	26.007648	0.8865	False	sp|P00738|HPT_HUMAN	P00738	HPT_HUMAN	HP	Haptoglobin		sp|P00738-2|HPT_HUMAN	Controle_19_Slot1-19_1_8827	18690
Controle_19_Slot1_19_1_8827	AALAAFNAQNNGSNFQLEEISR	AALAAFNAQNN[2319]GSNFQLEEISR	K	A	22	3	940.3715	4568.8867	4568.9067	1523.9695	1523.9762	2364.1458	789.0559	2204.7609	0.000281449	26.881	15.302	0.9999	2	0	166	187	0.0	11N(2204.7725)	HexNAc-4_Hex-5_NeuAc-2	5.2467	0.0	AALAAFNAQNNGSNFQLEEISR	24.480526	26.881443	1.1692	True	sp|P02765|FETUA_HUMAN	P02765	FETUA_HUMAN	AHSG	Alpha-2-HS-glycoprotein			Controle_19_Slot1-19_1_8827	18696
Controle_19_Slot1_19_1_8827	VCQDCPLLAPLNDT	VCQDCPLLAPLN[2319]DT	K	R	14	3	940.3715	3819.4937	3819.5024	1274.1718	1274.1747	1614.7382	539.2533	2204.7641	2.797404e-07	25.044	13.674	1.0	1	0	145	158	0.0	2C(57.0215), 5C(57.0215), 12N(2204.7725)	HexNAc-4_Hex-5_NeuAc-2	3.6013	0.0	VCQDCPLLAPLnDT	25.044075	24.841385	1.0859	True	sp|P02765|FETUA_HUMAN	P02765	FETUA_HUMAN	AHSG	Alpha-2-HS-glycoprotein			Controle_19_Slot1-19_1_8827	18699
Controle_19_Slot1_19_1_8827	VCQDCPLLAPLNDT	VCQDCPLLAPLN[2319]DT	K	R	14	2	940.3715	3819.4722	3819.499	1910.7434	1910.7568	1614.7382	808.3764	2204.7607	0.002981775	25.016	13.168	0.9827	1	0	145	158	0.0	2C(57.0215), 5C(57.0215), 12N(2204.7725)	HexNAc-4_Hex-5_NeuAc-2	3.6834	0.0	VCQDCPLLAPLnDT	25.016493	21.51617	1.4568	True	sp|P02765|FETUA_HUMAN	P02765	FETUA_HUMAN	AHSG	Alpha-2-HS-glycoprotein			Controle_19_Slot1-19_1_8827	18705
Controle_19_Slot1_19_1_8827	PTLYNVSLVMSDTAGTCY	PTLYN[1493]VSLVM[147]SDTAGTCY	K	-	18	2	940.3715	3385.3457	3385.3657	1693.6801	1693.6901	2006.8965	1004.4555	1378.4692	0.0	44.098	28.119	1.0	1	0	436	453	0.0	10M(15.9949), 17C(57.0215), 5N(1378.4757)	HexNAc-2_Hex-6	0.2664	0.0	PTLYnVSLVMSDTAGTCY	44.098534	34.223633	1.3912	False	sp|P01871|IGHM_HUMAN	P01871	IGHM_HUMAN	IGHM	Immunoglobulin heavy constant mu		sp|P0DOX6|IGM_HUMAN	Controle_19_Slot1-19_1_8827	18706
Controle_19_Slot1_19_1_8827	VVLHPNYSQVDIGLIK	VVLHPN[2028]YSQVDIGLIK	K	L	16	3	940.3715	3707.6733	3707.6802	1236.8984	1236.9007	1794.0039	599.0086	1913.6762	0.70495	17.941	13.573	0.9692	2	0	236	251	0.0	6N(1913.6771)	HexNAc-4_Hex-5_NeuAc-1	1.0562	0.0	VVLHPnYSQVDIGLIK	17.941103	16.66017	1.096	False	sp|P00738|HPT_HUMAN	P00738	HPT_HUMAN	HP	Haptoglobin		sp|P00738-2|HPT_HUMAN	Controle_19_Slot1-19_1_8827	18707
Controle_19_Slot1_19_1_8827	CANLVPVPITNATLDR	CANLVPVPITN[2975]ATLDR	L	I	16	4	940.3715	4613.929	4613.935	1154.4895	1154.491	1752.9192	439.2371	2861.0158	1.590984e-05	26.211	13.649	1.0	1	0	23	38	0.0	1C(57.0215), 11N(2861.0001)	HexNAc-5_Hex-6_NeuAc-3	5.8147	0.0	CANLVPVPITnATLDR	26.211922	21.894772	0.8733	True	sp|P19652|A1AG2_HUMAN	P19652	A1AG2_HUMAN	ORM2	Alpha-1-acid glycoprotein 2			Controle_19_Slot1-19_1_8827	18713
Controle_19_Slot1_19_1_8827	ALPQPQNVTSLLGCTH	ALPQPQN[2319]VTSLLGCTH	K	-	16	3	941.5486	3939.6328	3939.6438	1314.2182	1314.2219	1734.8723	579.298	2204.7714	0.0003918994	28.946	16.581	0.9999	2	0	447	462	0.0	14C(57.0215), 7N(2204.7725)	HexNAc-4_Hex-5_NeuAc-2	8.2616	0.0	ALPQPQNVTSLLGCTH	26.123665	28.94617	1.0942	True	sp|P02790|HEMO_HUMAN	P02790	HEMO_HUMAN	HPX	Hemopexin			Controle_19_Slot1-19_1_8827	18715
Controle_19_Slot1_19_1_8827	RVVHAAKAALAAFNAQNNGSNFQLEEISR	R[139]VVHAAKAALAAFNAQNN[1573]GSNFQLEEISR	T	A	29	5	941.5486	4568.94	4568.9395	914.7953	914.7952	3108.5852	622.7243	1460.3542	3.373846e-08	29.31	25.402	1.0	1	1	159	187	0.0	1R(-17.0265), 18N(1458.5132)	HexNAc-2_Hex-2_Fuc-1_NeuAc-2	-2.8682	0.0013161358252171	RVVHAAKAALAAFNAQNnGSNFQLEEISR	29.310059	24.359943	0.8914	True	sp|P02765|FETUA_HUMAN	P02765	FETUA_HUMAN	AHSG	Alpha-2-HS-glycoprotein			Controle_19_Slot1-19_1_8827	18719
Controle_19_Slot1_19_1_8827	LHPNYSQVDIGLIK	LHPN[2920]YSQVDIGLIK	V	L	14	5	941.5486	4401.8535	4401.8525	881.378	881.3778	1595.8671	320.1807	2805.9853	0.0003939682	15.922	15.659	0.9991	1	0	238	251	0.0	4N(2805.9944)	HexNAc-6_Hex-8_NeuAc-1	-5.243	0.0046071774975751	LHPNYSQVDIGLIK	13.467497	15.92203	0.9225	False	sp|P00738|HPT_HUMAN	P00738	HPT_HUMAN	HP	Haptoglobin		sp|P00738-2|HPT_HUMAN	Controle_19_Slot1-19_1_8827	18725
Controle_19_Slot1_19_1_8827	QQQHLFGSNVTDCSGNFCL	QQQHLFGSN[2319]VTDCSGNFCL	R	F	19	4	941.5486	4415.7417	4415.746	1104.9427	1104.9438	2210.9473	553.7441	2204.7988	1.637985e-05	22.285	10.101	1.0	1	0	622	640	0.0	13C(57.0215), 18C(57.0215), 9N(2204.7725)	HexNAc-4_Hex-5_NeuAc-2	6.2143	0.0	QQQHLFGSnVTDCSGNFCL	22.28503	18.717285	0.8707	True	sp|P02787|TRFE_HUMAN	P02787	TRFE_HUMAN	TF	Serotransferrin			Controle_19_Slot1-19_1_8827	18726
Controle_19_Slot1_19_1_8827	VVLHPNYSQVDIGLIK	VVLHPN[2684]YSQVDIGLIK	K	L	16	3	941.5486	4363.8975	4363.915	1455.6398	1455.6456	1794.0039	599.0086	2569.9111	1.192001	13.301	11.365	0.9512	2	0	236	251	0.0	6N(2569.9047)	HexNAc-5_Hex-6_NeuAc-2	5.5257	0.0	VVLHPnYSQVDIGLIK	13.301212	13.301212	1.1415	False	sp|P00738|HPT_HUMAN	P00738	HPT_HUMAN	HP	Haptoglobin		sp|P00738-2|HPT_HUMAN	Controle_19_Slot1-19_1_8827	18727
Controle_19_Slot1_19_1_8827	ALPQPQNVTSLLGCTH	ALPQPQN[2319]VTSLLGCTH	K	-	16	3	941.5486	3939.6333	3939.6438	1314.2184	1314.2219	1734.8723	579.298	2204.7714	0.4717145	15.627	14.866	0.9811	2	0	447	462	0.0	14C(57.0215), 7N(2204.7725)	HexNAc-4_Hex-5_NeuAc-2	8.7086	0.0	ALPQPQnVTSLLGCTH	15.627099	13.872433	1.0186	True	sp|P02790|HEMO_HUMAN	P02790	HEMO_HUMAN	HPX	Hemopexin			Controle_19_Slot1-19_1_8827	18728
Controle_19_Slot1_19_1_8827	ALPQPQNVTSLLGCTH	ALPQPQN[2319]VTSLLGCTH	K	-	16	2	941.5486	3940.6052	3940.6328	1971.3099	1971.3237	1734.8723	868.4434	2205.7605	0.001126007	16.944	9.772	0.9997	2	0	447	462	0.0	14C(57.0215), 7N(2204.7725)	HexNAc-4_Hex-5_NeuAc-2	4.7492	0.0	ALPQPQNVTSLLGCTH	16.725475	16.94491	1.4701	True	sp|P02790|HEMO_HUMAN	P02790	HEMO_HUMAN	HPX	Hemopexin			Controle_19_Slot1-19_1_8827	18730
Controle_19_Slot1_19_1_8827	VSNQTLSLF	VSN[2465]QTLSLF	K	F	9	2	941.5486	3358.3286	3358.348	1680.1716	1680.1813	1007.5287	504.7717	2350.819	0.0001401228	20.138	18.018	1.0	1	0	1422	1430	0.0	3N(2350.8304)	HexNAc-4_Hex-5_Fuc-1_NeuAc-2	-1.7086	0.0011043622308117	VSnQTLSLF	20.138988	16.793293	1.4081	True	sp|P01023|A2MG_HUMAN	P01023	A2MG_HUMAN	A2M	Alpha-2-macroglobulin			Controle_19_Slot1-19_1_8827	18731
Controle_19_Slot1_19_1_8827	AALAAFNAQNNGSNFQLEEISR	AALAAFNAQNN[2319]GSNFQLEEISR	K	A	22	3	941.5486	4570.8877	4570.9077	1524.6365	1524.6432	2364.1458	789.0559	2206.7619	1.2853e-05	24.43	15.355	1.0	2	0	166	187	0.0	11N(2204.7725)	HexNAc-4_Hex-5_NeuAc-2	1.9542	0.0	AALAAFNAQNnGSNFQLEEISR	24.430584	24.430584	1.174	True	sp|P02765|FETUA_HUMAN	P02765	FETUA_HUMAN	AHSG	Alpha-2-HS-glycoprotein			Controle_19_Slot1-19_1_8827	18738
Controle_19_Slot1_19_1_8827	LNAENNATFYF	LNAENN[2319]ATFYF	K	K	11	2	941.5486	3507.3381	3507.3608	1754.6763	1754.6877	1302.588	652.3013	2204.7729	0.054526	17.017	9.064	0.9461	1	0	289	299	0.0	6N(2204.7725)	HexNAc-4_Hex-5_NeuAc-2	2.2082	0.0	LNAENnATFYF	17.017784	14.414506	1.4217	False	sp|P01042-2|KNG1_HUMAN	P01042-2	KNG1_HUMAN	KNG1	Isoform LMW of Kininogen-1		sp|P01042-3|KNG1_HUMAN, sp|P01042|KNG1_HUMAN	Controle_19_Slot1-19_1_8827	18739
Controle_19_Slot1_19_1_8827	VCQDCPLLAPLNDT	VCQDCPLLAPLN[2319]DT	K	R	14	3	941.5486	3820.5103	3820.519	1274.5107	1274.5136	1614.7382	539.2533	2205.7807	0.3689365	11.337	10.468	0.8528	1	0	145	158	0.0	2C(57.0215), 5C(57.0215), 12N(2204.7725)	HexNAc-4_Hex-5_NeuAc-2	-2.2486	0.0011043622308117	VCQDCPLLAPLnDT	11.337926	9.62886	1.1023	True	sp|P02765|FETUA_HUMAN	P02765	FETUA_HUMAN	AHSG	Alpha-2-HS-glycoprotein			Controle_19_Slot1-19_1_8827	18741
Controle_19_Slot1_19_1_8827	CANLVPVPITNATLDR	CANLVPVPITN[2975]ATLDR	L	I	16	4	941.5486	4613.941	4613.947	1154.4925	1154.494	1752.9192	439.2371	2861.0275	1.387416e-05	22.025	12.897	1.0	1	0	23	38	0.0	1C(57.0215), 11N(2861.0001)	HexNAc-5_Hex-6_NeuAc-3	4.3273	0.0	CANLVPVPITnATLDR	22.025455	16.13105	0.8783	True	sp|P19652|A1AG2_HUMAN	P19652	A1AG2_HUMAN	ORM2	Alpha-1-acid glycoprotein 2			Controle_19_Slot1-19_1_8827	18745
Controle_19_Slot1_19_1_8827	ALPQPQNVTSLLGCTH	ALPQPQN[2319]VTSLLGCTH	K	-	16	3	942.7256	3939.635	3939.646	1314.2189	1314.2226	1734.8723	579.298	2204.7736	0.0001041317	27.349	16.493	1.0	2	0	447	462	0.0	14C(57.0215), 7N(2204.7725)	HexNAc-4_Hex-5_NeuAc-2	9.7601	0.0	ALPQPQNVTSLLGCTH	22.689533	27.34924	1.1118	True	sp|P02790|HEMO_HUMAN	P02790	HEMO_HUMAN	HPX	Hemopexin			Controle_19_Slot1-19_1_8827	18747
Controle_19_Slot1_19_1_8827	ALPQPQNVTSLLGCTH	ALPQPQN[2319]VTSLLGCTH	K	-	16	4	942.7256	3939.659	3939.6597	985.922	985.9222	1734.8723	434.7254	2204.7873	1.4e-13	51.167	28.108	1.0	2	0	447	462	0.0	14C(57.0215), 7N(2204.7725)	HexNAc-4_Hex-5_NeuAc-2	4.6059	0.0	ALPQPQNVTSLLGCTH	38.260155	51.16714	0.8892	True	sp|P02790|HEMO_HUMAN	P02790	HEMO_HUMAN	HPX	Hemopexin			Controle_19_Slot1-19_1_8827	18748
Controle_19_Slot1_19_1_8827	VVLHPNYSQVDIGLIK	VVLHPN[2319]YSQVDIGLIK	K	L	16	4	942.7256	3998.7844	3998.7854	1000.7034	1000.7036	1794.0039	449.5083	2204.7814	1.39534e-09	41.102	14.685	1.0	2	0	236	251	0.0	6N(2204.7725)	HexNAc-4_Hex-5_NeuAc-2	6.0319	0.0	VVLHPnYSQVDIGLIK	41.102726	24.525705	0.8969	False	sp|P00738|HPT_HUMAN	P00738	HPT_HUMAN	HP	Haptoglobin		sp|P00738-2|HPT_HUMAN	Controle_19_Slot1-19_1_8827	18751
Controle_19_Slot1_19_1_8827	ALPQPQNVTSLLGCTH	ALPQPQN[2319]VTSLLGCTH	K	-	16	2	942.7256	3939.6208	3939.6484	1970.8177	1970.8315	1734.8723	868.4434	2204.7761	0.004799672	19.961	12.453	0.9986	2	0	447	462	0.0	14C(57.0215), 7N(2204.7725)	HexNAc-4_Hex-5_NeuAc-2	6.5216	0.0	ALPQPQNVTSLLGCTH	18.762058	19.961025	1.4701	True	sp|P02790|HEMO_HUMAN	P02790	HEMO_HUMAN	HPX	Hemopexin			Controle_19_Slot1-19_1_8827	18752
Controle_19_Slot1_19_1_8827	ALPQPQNVTSLLGCTH	ALPQPQN[2319]VTSLLGCTH	K	-	16	4	942.7256	3939.6394	3939.6401	985.9171	985.9173	1734.8723	434.7254	2204.7678	1.408907e-08	29.08	20.967	1.0	2	0	447	462	0.0	14C(57.0215), 7N(2204.7725)	HexNAc-4_Hex-5_NeuAc-2	3.3649	0.0	ALPQPQNVTSLLGCTH	21.3952	29.080576	0.9981	True	sp|P02790|HEMO_HUMAN	P02790	HEMO_HUMAN	HPX	Hemopexin			Controle_19_Slot1-19_1_8827	18757
Controle_19_Slot1_19_1_8827	VVLHPNYSQVDIGLIK	VVLHPN[2319]YSQVDIGLIK	K	L	16	3	942.7256	3998.7598	3998.7715	1333.9272	1333.9311	1794.0039	599.0086	2204.7675	0.02654942	18.174	12.705	0.9986	2	0	236	251	0.0	6N(2204.7725)	HexNAc-4_Hex-5_NeuAc-2	6.6408	0.0	VVLHPNYSQVDIGLIK	13.43042	18.174904	1.1312	False	sp|P00738|HPT_HUMAN	P00738	HPT_HUMAN	HP	Haptoglobin		sp|P00738-2|HPT_HUMAN	Controle_19_Slot1-19_1_8827	18764
Controle_19_Slot1_19_1_8827	PQPQNVTSLLGCTH	PQPQNVTSLLGCTH	L	-	14	5	942.7256	3977.6062	3977.6038	796.5285	796.528	1550.7511	311.1575	2426.8525	0.0003316425	18.674	14.036	0.9999	1	0	449	462	0.0	12C(57.0215)	HexNAc-5_Hex-6_Fuc-1_NeuAc-1	-11.7256	0.011368909512761	PQPQNVTSLLGCTH	16.491413	18.674358	0.9177	True	sp|P02790|HEMO_HUMAN	P02790	HEMO_HUMAN	HPX	Hemopexin			Controle_19_Slot1-19_1_8827	18767
Controle_19_Slot1_19_1_8827	VVLHPNYSQVDIGLIK	VVLHPN[2319]YSQVDIGLIK	K	L	16	4	942.7256	3998.773	3998.774	1000.7005	1000.7008	1794.0039	449.5083	2204.77	5.174908e-08	39.776	15.733	1.0	2	0	236	251	0.0	6N(2204.7725)	HexNAc-4_Hex-5_NeuAc-2	6.6912	0.0	VVLHPnYSQVDIGLIK	39.77694	29.549618	0.9557	False	sp|P00738|HPT_HUMAN	P00738	HPT_HUMAN	HP	Haptoglobin		sp|P00738-2|HPT_HUMAN	Controle_19_Slot1-19_1_8827	18768
Controle_19_Slot1_19_1_8827	NQALNLSLAY	NQALN[2319]LSLAY	R	S	10	3	942.7256	3310.3455	3310.3486	1104.4558	1104.4568	1105.5767	369.5328	2204.7719	0.07361549	13.272	10.517	0.942	1	0	573	582	0.0	5N(2204.7725)	HexNAc-4_Hex-5_NeuAc-2	1.0515	0.0	NQALNLSLAY	11.506456	13.272707	1.0399	False	sp|Q14624-2|ITIH4_HUMAN	Q14624-2	ITIH4_HUMAN	ITIH4	Isoform 2 of Inter-alpha-trypsin inhibitor heavy chain H4		sp|Q14624-3|ITIH4_HUMAN, sp|Q14624-4|ITIH4_HUMAN, sp|Q14624|ITIH4_HUMAN	Controle_19_Slot1-19_1_8827	18774
Controle_19_Slot1_19_1_8827	VVLHPNYSQVDIGLIK	VVLHPN[2319]YSQVDIGLIK	K	L	16	4	943.9032	3998.783	3998.784	1000.703	1000.7033	1794.0039	449.5083	2204.78	5.158267e-08	39.317	12.155	1.0	2	0	236	251	0.0	6N(2204.7725)	HexNAc-4_Hex-5_NeuAc-2	6.2359	0.0	VVLHPnYSQVDIGLIK	39.317356	28.749907	0.9151	False	sp|P00738|HPT_HUMAN	P00738	HPT_HUMAN	HP	Haptoglobin		sp|P00738-2|HPT_HUMAN	Controle_19_Slot1-19_1_8827	18777
Controle_19_Slot1_19_1_8827	VVLHPNYSQVDIGLIK	VVLHPN[2319]YSQVDIGLIK	K	L	16	3	943.9032	3998.767	3998.7788	1333.9296	1333.9335	1794.0039	599.0086	2204.7749	0.6233764	12.021	10.535	0.9744	2	0	236	251	0.0	6N(2204.7725)	HexNAc-4_Hex-5_NeuAc-2	7.0376	0.0	VVLHPnYSQVDIGLIK	12.021209	9.718691	1.1142	False	sp|P00738|HPT_HUMAN	P00738	HPT_HUMAN	HP	Haptoglobin		sp|P00738-2|HPT_HUMAN	Controle_19_Slot1-19_1_8827	18778
Controle_19_Slot1_19_1_8827	VVLHPNYSQVDIGLIK	VVLHPN[2028]YSQVDIGLIK	K	L	16	4	943.9032	3707.6858	3707.6855	927.9287	927.9287	1794.0039	449.5083	1913.6816	1.74086e-09	42.642	19.359	1.0	2	0	236	251	0.0	6N(1913.6771)	HexNAc-4_Hex-5_NeuAc-1	0.7822	0.0	VVLHPnYSQVDIGLIK	42.64215	29.8889	0.934	False	sp|P00738|HPT_HUMAN	P00738	HPT_HUMAN	HP	Haptoglobin		sp|P00738-2|HPT_HUMAN	Controle_19_Slot1-19_1_8827	18780
Controle_19_Slot1_19_1_8827	VVLHPNYSQVDIGLIK	VVLHPN[2319]YSQVDIGLIK	K	L	16	5	943.9032	3998.788	3998.7856	800.7649	800.7644	1794.0039	359.8081	2204.7817	0.001073195	20.634	14.804	1.0	2	0	236	251	0.0	6N(2204.7725)	HexNAc-4_Hex-5_NeuAc-2	-8.5852	0.00958391771856	VVLHPNYSQVDIGLIK	19.438694	20.634922	0.8992	False	sp|P00738|HPT_HUMAN	P00738	HPT_HUMAN	HP	Haptoglobin		sp|P00738-2|HPT_HUMAN	Controle_19_Slot1-19_1_8827	18782
Controle_19_Slot1_19_1_8827	KALPQPQNVTSLLGCTH	KALPQPQN[1899]VTSLLGCTH	A	-	17	4	943.9032	3647.5435	3647.543	912.8932	912.893	1862.9672	466.7491	1784.5758	0.0004801009	18.487	10.429	0.9908	1	0	446	462	0.0	15C(57.0215), 8N(1784.6345)	HexNAc-4_Hex-6	-4.7222	0.0039072039072039	KALPQPQNVTSLLGCTH	11.636681	18.487389	0.9595	True	sp|P02790|HEMO_HUMAN	P02790	HEMO_HUMAN	HPX	Hemopexin			Controle_19_Slot1-19_1_8827	18800
Controle_19_Slot1_19_1_8827	VVLHPNYSQVDIGLIK	VVLHPN[2319]YSQVDIGLIK	K	L	16	4	945.0806	3998.774	3998.775	1000.7008	1000.701	1794.0039	449.5083	2204.771	2.473868e-06	29.52	12.108	1.0	2	0	236	251	0.0	6N(2204.7725)	HexNAc-4_Hex-5_NeuAc-2	5.2768	0.0	VVLHPnYSQVDIGLIK	29.520456	25.4572	0.9731	False	sp|P00738|HPT_HUMAN	P00738	HPT_HUMAN	HP	Haptoglobin		sp|P00738-2|HPT_HUMAN	Controle_19_Slot1-19_1_8827	18808
Controle_19_Slot1_19_1_8827	VVLHPNYSQVDIGLIK	VVLHPN[2319]YSQVDIGLIK	K	L	16	4	945.0806	3998.7935	3998.7944	1000.7057	1000.7059	1794.0039	449.5083	2204.7905	1.700737e-08	41.314	20.941	1.0	2	0	236	251	0.0	6N(2204.7725)	HexNAc-4_Hex-5_NeuAc-2	5.6051	0.0	VVLHPnYSQVDIGLIK	41.31489	37.543816	0.9063	False	sp|P00738|HPT_HUMAN	P00738	HPT_HUMAN	HP	Haptoglobin		sp|P00738-2|HPT_HUMAN	Controle_19_Slot1-19_1_8827	18809
Controle_19_Slot1_19_1_8827	VVLHPNYSQVDIGLIK	VVLHPN[2028]YSQVDIGLIK	K	L	16	4	945.0806	3707.6873	3707.687	927.9291	927.929	1794.0039	449.5083	1913.6831	9.156e-11	42.769	19.372	1.0	2	0	236	251	0.0	6N(1913.6771)	HexNAc-4_Hex-5_NeuAc-1	3.3157	0.0	VVLHPnYSQVDIGLIK	42.769928	37.344498	0.9433	False	sp|P00738|HPT_HUMAN	P00738	HPT_HUMAN	HP	Haptoglobin		sp|P00738-2|HPT_HUMAN	Controle_19_Slot1-19_1_8827	18810
Controle_19_Slot1_19_1_8827	ALPQPQNVTSLLGCTH	ALPQPQN[2319]VTSLLGCTH	K	-	16	4	945.0806	3942.662	3942.6628	986.6728	986.673	1734.8723	434.7254	2207.7905	7.256e-11	53.462	26.778	1.0	2	0	447	462	0.0	14C(57.0215), 7N(2204.7725)	HexNAc-4_Hex-5_NeuAc-2	3.8019	0.0	ALPQPQNVTSLLGCTH	42.68859	53.462353	0.9146	True	sp|P02790|HEMO_HUMAN	P02790	HEMO_HUMAN	HPX	Hemopexin			Controle_19_Slot1-19_1_8827	18812
Controle_19_Slot1_19_1_8827	ALPQPQNVTSLLGCTH	ALPQPQN[2319]VTSLLGCTH	K	-	16	3	945.0806	3939.6543	3939.6655	1314.2254	1314.2291	1734.8723	579.298	2204.7932	1.064918	15.41	13.437	0.9512	2	0	447	462	0.0	14C(57.0215), 7N(2204.7725)	HexNAc-4_Hex-5_NeuAc-2	6.1085	0.0	ALPQPQnVTSLLGCTH	15.41013	14.937006	0.8705	True	sp|P02790|HEMO_HUMAN	P02790	HEMO_HUMAN	HPX	Hemopexin			Controle_19_Slot1-19_1_8827	18819
Controle_19_Slot1_19_1_8827	ALPQPQNVTSLLGCTH	ALPQPQN[2028]VTSLLGCTH	K	-	16	4	945.0806	3648.5562	3648.5557	913.1463	913.1462	1734.8723	434.7254	1913.6833	6.04e-12	33.639	24.27	1.0	2	0	447	462	0.0	14C(57.0215), 7N(1913.6771)	HexNAc-4_Hex-5_NeuAc-1	-0.8178	0.0	ALPQPQNVTSLLGCTH	24.63364	33.639866	0.9719	True	sp|P02790|HEMO_HUMAN	P02790	HEMO_HUMAN	HPX	Hemopexin			Controle_19_Slot1-19_1_8827	18832
Controle_19_Slot1_19_1_8827	PQPQNVTSLLGCTH	PQPQN[2539]VTSLLGCTH	L	-	14	5	945.0806	3977.6	3977.5977	796.5273	796.5268	1550.7511	311.1575	2426.8466	0.013233	15.153	10.896	0.987	1	0	449	462	0.0	12C(57.0215), 5N(2424.8671)	HexNAc-5_Hex-6_Fuc-1_NeuAc-1	-7.4856	0.0073199527744982	PQPQNVTSLLGCTH	13.28991	15.153146	0.9169	True	sp|P02790|HEMO_HUMAN	P02790	HEMO_HUMAN	HPX	Hemopexin			Controle_19_Slot1-19_1_8827	18834
Controle_19_Slot1_19_1_8827	VVLHPNYSQVDIGLIK	VVLHPN[2028]YSQVDIGLIK	K	L	16	4	946.2589	3707.6772	3707.6768	927.9266	927.9265	1794.0039	449.5083	1913.6728	4.905e-11	45.595	17.35	1.0	2	0	236	251	0.0	6N(1913.6771)	HexNAc-4_Hex-5_NeuAc-1	3.6201	0.0	VVLHPnYSQVDIGLIK	45.595345	39.056534	0.9601	False	sp|P00738|HPT_HUMAN	P00738	HPT_HUMAN	HP	Haptoglobin		sp|P00738-2|HPT_HUMAN	Controle_19_Slot1-19_1_8827	18837
Controle_19_Slot1_19_1_8827	PQPQNVTSLLGCTH	PQPQN[2539]VTSLLGCTH	L	-	14	4	946.2589	3977.6094	3977.6104	995.4096	995.4099	1550.7511	388.6951	2426.8593	0.04400135	16.006	11.88	0.9208	1	0	449	462	0.0	12C(57.0215), 5N(2424.8671)	HexNAc-5_Hex-6_Fuc-1_NeuAc-1	-4.579	0.0039072039072039	PQPQnVTSLLGCTH	16.00632	16.00632	0.8733	True	sp|P02790|HEMO_HUMAN	P02790	HEMO_HUMAN	HPX	Hemopexin			Controle_19_Slot1-19_1_8827	18838
Controle_19_Slot1_19_1_8827	VVLHPNYSQVDIGLIK	VVLHPN[2319]YSQVDIGLIK	K	L	16	4	946.2589	3998.7668	3998.7678	1000.699	1000.6992	1794.0039	449.5083	2204.7639	0.0001701502	24.652	16.126	1.0	2	0	236	251	0.0	6N(2204.7725)	HexNAc-4_Hex-5_NeuAc-2	5.1612	0.0	VVLHPnYSQVDIGLIK	24.652088	23.45538	0.9889	False	sp|P00738|HPT_HUMAN	P00738	HPT_HUMAN	HP	Haptoglobin		sp|P00738-2|HPT_HUMAN	Controle_19_Slot1-19_1_8827	18839
Controle_19_Slot1_19_1_8827	VVLHPNYSQVDIGLIK	VVLHPN[1371]YSQVDIGLIK	K	L	16	3	946.2589	3051.4514	3051.4524	1018.1577	1018.1581	1794.0039	599.0086	1257.4484	2.572721e-05	25.163	10.182	1.0	2	0	236	251	0.0	6N(1257.4495)	HexNAc-3_Hex-4	4.8262	0.0	VVLHPnYSQVDIGLIK	25.16309	23.718063	0.9681	False	sp|P00738|HPT_HUMAN	P00738	HPT_HUMAN	HP	Haptoglobin		sp|P00738-2|HPT_HUMAN	Controle_19_Slot1-19_1_8827	18842
Controle_19_Slot1_19_1_8827	EIVLTQSPGTLSLSPGER		G	A	18	2	946.2589	1883.0013	1883.0013	942.5079	942.5079	1882.9999	942.5072	0.0014	0.000507031	19.96	8.904	0.9993	1	0	21	38	0.0								1.0738	True	sp|P01619|KV320_HUMAN	P01619	KV320_HUMAN	IGKV3-20	Immunoglobulin kappa variable 3-20			Controle_19_Slot1-19_1_8827	18846
Controle_19_Slot1_19_1_8827	ALPQPQNVTSLLGCTH	ALPQPQN[2319]VTSLLGCTH	K	-	16	4	946.2589	3939.6394	3939.6401	985.9171	985.9173	1734.8723	434.7254	2204.7678	1.474709e-07	26.819	14.029	1.0	2	0	447	462	0.0	14C(57.0215), 7N(2204.7725)	HexNAc-4_Hex-5_NeuAc-2	4.6794	0.0	ALPQPQNVTSLLGCTH	15.797568	26.819237	1.0145	True	sp|P02790|HEMO_HUMAN	P02790	HEMO_HUMAN	HPX	Hemopexin			Controle_19_Slot1-19_1_8827	18847
Controle_19_Slot1_19_1_8827	VVLHPNYSQVDIGLIK	VVLHPN[1663]YSQVDIGLIK	K	L	16	4	946.2589	3342.5508	3342.5493	836.645	836.6446	1794.0039	449.5083	1548.5454	1.2947e-10	43.039	19.008	1.0	2	0	236	251	0.0	6N(1548.5449)	HexNAc-3_Hex-4_NeuAc-1	0.1612	0.0	VVLHPnYSQVDIGLIK	43.039528	36.844143	0.9243	False	sp|P00738|HPT_HUMAN	P00738	HPT_HUMAN	HP	Haptoglobin		sp|P00738-2|HPT_HUMAN	Controle_19_Slot1-19_1_8827	18851
Controle_19_Slot1_19_1_8827	VVLHPNYSQVDIGLIK	VVLHPN[2028]YSQVDIGLIK	K	L	16	4	946.2589	3710.6953	3710.695	928.6811	928.681	1794.0039	449.5083	1916.6911	6.14e-12	40.056	16.837	1.0	2	0	236	251	0.0	6N(1913.6771)	HexNAc-4_Hex-5_NeuAc-1	-0.5109	0.0	VVLHPnYSQVDIGLIK	40.056152	35.62355	0.9344	False	sp|P00738|HPT_HUMAN	P00738	HPT_HUMAN	HP	Haptoglobin		sp|P00738-2|HPT_HUMAN	Controle_19_Slot1-19_1_8827	18862
Controle_19_Slot1_19_1_8827	VVLHPNYSQVDIGLIK	VVLHPN[2319]YSQVDIGLIK	K	L	16	4	947.4361	3998.794	3998.795	1000.7058	1000.706	1794.0039	449.5083	2204.791	9.748e-11	49.116	21.02	1.0	2	0	236	251	0.0	6N(2204.7725)	HexNAc-4_Hex-5_NeuAc-2	5.4062	0.0	VVLHPnYSQVDIGLIK	49.11602	42.54725	0.9221	False	sp|P00738|HPT_HUMAN	P00738	HPT_HUMAN	HP	Haptoglobin		sp|P00738-2|HPT_HUMAN	Controle_19_Slot1-19_1_8827	18863
Controle_19_Slot1_19_1_8827	AHTSFQISLSVSYTGSR		K	S	17	3	947.4361	1839.9064	1839.9065	614.3094	614.3094	1839.9114	614.3111	-0.0048	0.04144767	15.03	8.768	0.9838	2	0	1357	1373	0.0								0.9637	True	sp|P01023|A2MG_HUMAN	P01023	A2MG_HUMAN	A2M	Alpha-2-macroglobulin			Controle_19_Slot1-19_1_8827	18865
Controle_19_Slot1_19_1_8827	ALPQPQNVTSLLGCTH	ALPQPQN[2319]VTSLLGCTH	K	-	16	4	947.4361	3939.6677	3939.6685	985.9242	985.9244	1734.8723	434.7254	2204.7961	2.9e-13	53.598	27.944	1.0	2	0	447	462	0.0	14C(57.0215), 7N(2204.7725)	HexNAc-4_Hex-5_NeuAc-2	3.9871	0.0	ALPQPQNVTSLLGCTH	42.56855	53.598694	0.9077	True	sp|P02790|HEMO_HUMAN	P02790	HEMO_HUMAN	HPX	Hemopexin			Controle_19_Slot1-19_1_8827	18866
Controle_19_Slot1_19_1_8827	ALPQPQNVTSLLGCTH	ALPQPQN[2319]VTSLLGCTH	K	-	16	4	947.4361	3942.6677	3942.6685	986.6742	986.6744	1734.8723	434.7254	2207.7961	2.12444e-09	49.237	26.972	1.0	2	0	447	462	0.0	14C(57.0215), 7N(2204.7725)	HexNAc-4_Hex-5_NeuAc-2	3.3433	0.0	ALPQPQNVTSLLGCTH	44.860565	49.237473	0.8959	True	sp|P02790|HEMO_HUMAN	P02790	HEMO_HUMAN	HPX	Hemopexin			Controle_19_Slot1-19_1_8827	18867
Controle_19_Slot1_19_1_8827	VVLHPNYSQVDIGLIK	VVLHPN[1663]YSQVDIGLIK	K	L	16	3	947.4361	3342.5398	3342.543	1115.1872	1115.1883	1794.0039	599.0086	1548.539	0.009235385	16.05	8.543	0.9977	2	0	236	251	0.0	6N(1548.5449)	HexNAc-3_Hex-4_NeuAc-1	0.2623	0.0	VVLHPNYSQVDIGLIK	12.456619	16.050533	1.0119	False	sp|P00738|HPT_HUMAN	P00738	HPT_HUMAN	HP	Haptoglobin		sp|P00738-2|HPT_HUMAN	Controle_19_Slot1-19_1_8827	18869
Controle_19_Slot1_19_1_8827	VVLHPNYSQVDIGLIK	VVLHPN[1663]YSQVDIGLIK	K	L	16	3	947.4361	3342.5376	3342.541	1115.1865	1115.1876	1794.0039	599.0086	1548.5371	2.855095e-07	26.206	10.483	1.0	2	0	236	251	0.0	6N(1548.5449)	HexNAc-3_Hex-4_NeuAc-1	0.9542	0.0	VVLHPnYSQVDIGLIK	26.206726	23.223982	0.9941	False	sp|P00738|HPT_HUMAN	P00738	HPT_HUMAN	HP	Haptoglobin		sp|P00738-2|HPT_HUMAN	Controle_19_Slot1-19_1_8827	18875
Controle_19_Slot1_19_1_8827	ALPQPQNVTSLLGCTH	ALPQPQN[1663]VTSLLGCTH	K	-	16	3	947.4361	3283.4204	3283.4233	1095.4807	1095.4817	1734.8723	579.298	1548.551	9.3102e-10	36.847	19.74	1.0	2	0	447	462	0.0	14C(57.0215), 7N(1548.5449)	HexNAc-3_Hex-4_NeuAc-1	4.8028	0.0	ALPQPQNVTSLLGCTH	28.947653	36.84735	0.9296	True	sp|P02790|HEMO_HUMAN	P02790	HEMO_HUMAN	HPX	Hemopexin			Controle_19_Slot1-19_1_8827	18880
Controle_19_Slot1_19_1_8827	VVLHPNYSQVDIGLIK	VVLHPN[1371]YSQVDIGLIK	K	L	16	3	947.4361	3051.442	3051.443	1018.1546	1018.1549	1794.0039	599.0086	1257.4392	1.796372e-08	33.737	16.435	1.0	2	0	236	251	0.0	6N(1257.4495)	HexNAc-3_Hex-4	2.556	0.0	VVLHPnYSQVDIGLIK	33.73754	28.656298	0.9765	False	sp|P00738|HPT_HUMAN	P00738	HPT_HUMAN	HP	Haptoglobin		sp|P00738-2|HPT_HUMAN	Controle_19_Slot1-19_1_8827	18883
Controle_19_Slot1_19_1_8827	VVLHPNYSQVDIGLIK	VVLHPN[1663]YSQVDIGLIK	K	L	16	3	947.4361	3342.5513	3342.5544	1115.191	1115.1921	1794.0039	599.0086	1548.5505	0.006726083	20.285	12.39	0.998	2	0	236	251	0.0	6N(1548.5449)	HexNAc-3_Hex-4_NeuAc-1	5.0709	0.0	VVLHPnYSQVDIGLIK	20.285069	18.862362	0.92	False	sp|P00738|HPT_HUMAN	P00738	HPT_HUMAN	HP	Haptoglobin		sp|P00738-2|HPT_HUMAN	Controle_19_Slot1-19_1_8827	18884
Controle_19_Slot1_19_1_8827	VVLHPNYSQVDIGLIK	VVLHPN[1663]YSQVDIGLIK	K	L	16	3	948.6144	3342.5327	3342.5361	1115.1848	1115.186	1794.0039	599.0086	1548.5322	4.061376e-05	24.224	14.15	1.0	2	0	236	251	0.0	6N(1548.5449)	HexNAc-3_Hex-4_NeuAc-1	0.5829	0.0	VVLHPnYSQVDIGLIK	24.224987	21.585266	0.9934	False	sp|P00738|HPT_HUMAN	P00738	HPT_HUMAN	HP	Haptoglobin		sp|P00738-2|HPT_HUMAN	Controle_19_Slot1-19_1_8827	18889
Controle_19_Slot1_19_1_8827	PQPQNVTSLLGCTH	PQPQN[2539]VTSLLGCTH	L	-	14	5	948.6144	3978.6143	3978.6118	796.7301	796.7296	1550.7511	311.1575	2427.8608	0.003707802	16.497	14.715	0.9951	1	0	449	462	0.0	12C(57.0215), 5N(2424.8671)	HexNAc-5_Hex-6_Fuc-1_NeuAc-1	-7.9357	0.0084765716976689	PQPQNVTSLLGCTH	14.3695	16.497143	0.9389	True	sp|P02790|HEMO_HUMAN	P02790	HEMO_HUMAN	HPX	Hemopexin			Controle_19_Slot1-19_1_8827	18890
Controle_19_Slot1_19_1_8827	ALPQPQNVTSLLGCTH	ALPQPQN[2319]VTSLLGCTH	K	-	16	3	948.6144	3939.6406	3939.6514	1314.2208	1314.2244	1734.8723	579.298	2204.779	0.4520312	18.464	0.0	0.982	2	0	447	462	0.0	14C(57.0215), 7N(2204.7725)	HexNAc-4_Hex-5_NeuAc-2	5.4054	0.0	ALPQPQnVTSLLGCTH	18.464577	16.250385	1.0572	True	sp|P02790|HEMO_HUMAN	P02790	HEMO_HUMAN	HPX	Hemopexin			Controle_19_Slot1-19_1_8827	18892
Controle_19_Slot1_19_1_8827	VVLHPNYSQVDIGLIK	VVLHPN[1663]YSQVDIGLIK	K	L	16	3	948.6144	3342.5354	3342.539	1115.1857	1115.1869	1794.0039	599.0086	1548.5351	0.007431333	21.137	10.6	0.9979	2	0	236	251	0.0	6N(1548.5449)	HexNAc-3_Hex-4_NeuAc-1	4.7745	0.0	VVLHPnYSQVDIGLIK	21.137169	17.173681	0.9738	False	sp|P00738|HPT_HUMAN	P00738	HPT_HUMAN	HP	Haptoglobin		sp|P00738-2|HPT_HUMAN	Controle_19_Slot1-19_1_8827	18893
Controle_19_Slot1_19_1_8827	ALPQPQNVTSLLGCTH	ALPQPQN[2320]VTSLLGCTH	K	-	16	4	948.6144	3943.6587	3943.6594	986.922	986.9221	1734.8723	434.7254	2208.7871	1.015548e-08	38.151	23.316	1.0	2	0	447	462	0.0	14C(57.0215), 7N(2205.7929)	HexNAc-4_Hex-5_Fuc-2_NeuAc-1	-3.2684	0.0018022657054582	ALPQPQNVTSLLGCTH	26.448599	38.151176	0.9427	True	sp|P02790|HEMO_HUMAN	P02790	HEMO_HUMAN	HPX	Hemopexin			Controle_19_Slot1-19_1_8827	18899
Controle_19_Slot1_19_1_8827	ALPQPQNVTSLLGCTH	ALPQPQN[2319]VTSLLGCTH	K	-	16	3	949.7914	3939.6616	3939.6729	1314.2278	1314.2316	1734.8723	579.298	2204.8005	0.001197569	20.499	13.041	0.9998	2	0	447	462	0.0	14C(57.0215), 7N(2204.7725)	HexNAc-4_Hex-5_NeuAc-2	5.3827	0.0	ALPQPQNVTSLLGCTH	16.89568	20.499367	0.8856	True	sp|P02790|HEMO_HUMAN	P02790	HEMO_HUMAN	HPX	Hemopexin			Controle_19_Slot1-19_1_8827	18901
Controle_19_Slot1_19_1_8827	ALPQPQNVTSLLGCTH	ALPQPQN[1663]VTSLLGCTH	K	-	16	3	949.7914	3283.4253	3283.4282	1095.4824	1095.4833	1734.8723	579.298	1548.5559	3.792615e-06	36.017	20.21	1.0	2	0	447	462	0.0	14C(57.0215), 7N(1548.5449)	HexNAc-3_Hex-4_NeuAc-1	6.0175	0.0	ALPQPQNVTSLLGCTH	29.567528	36.017006	0.936	True	sp|P02790|HEMO_HUMAN	P02790	HEMO_HUMAN	HPX	Hemopexin			Controle_19_Slot1-19_1_8827	18909
Controle_19_Slot1_19_1_8827	VVLHPNYSQVDIGLIK	VVLHPN[2975]YSQVDIGLIK	K	L	16	4	949.7914	4655.036	4655.0425	1164.7663	1164.7679	1794.0039	449.5083	2861.0385	0.007444062	20.801	12.897	0.9999	2	0	236	251	0.0	6N(2861.0001)	HexNAc-5_Hex-6_NeuAc-3	6.33	0.0	VVLHPnYSQVDIGLIK	20.801418	20.371586	0.885	False	sp|P00738|HPT_HUMAN	P00738	HPT_HUMAN	HP	Haptoglobin		sp|P00738-2|HPT_HUMAN	Controle_19_Slot1-19_1_8827	18910
Controle_19_Slot1_19_1_8827	VVLHPNYSQVDIGLIK	VVLHPN[1006]YSQVDIGLIK	K	L	16	3	949.7914	2686.3215	2686.3208	896.4478	896.4475	1794.0039	599.0086	892.3168	3.966147e-06	19.54	8.364	1.0	2	0	236	251	0.0	6N(892.3172)	HexNAc-2_Hex-3	5.1368	0.0	VVLHPnYSQVDIGLIK	19.54034	16.896263	0.961	False	sp|P00738|HPT_HUMAN	P00738	HPT_HUMAN	HP	Haptoglobin		sp|P00738-2|HPT_HUMAN	Controle_19_Slot1-19_1_8827	18913
Controle_19_Slot1_19_1_8827	VLDYLNETQQLTPEIK	VLDYLN[2319]ETQQLTPEIK	Y	S	16	4	949.7914	4107.7686	4107.7705	1027.9494	1027.9499	1902.9938	476.7557	2204.7768	0.0	54.057	26.48	1.0	1	0	986	1001	0.0	6N(2204.7725)	HexNAc-4_Hex-5_NeuAc-2	5.6208	0.0	VLDYLNETQQLTPEIK	41.2881	54.05775	0.9086	True	sp|P01023|A2MG_HUMAN	P01023	A2MG_HUMAN	A2M	Alpha-2-macroglobulin			Controle_19_Slot1-19_1_8827	18914
Controle_19_Slot1_19_1_8827	ALPQPQNVTSLLGCTH	ALPQPQN[2319]VTSLLGCTH	K	-	16	4	950.968	3942.6804	3942.6812	986.6774	986.6776	1734.8723	434.7254	2207.8088	6.2447e-10	49.127	25.027	1.0	2	0	447	462	0.0	14C(57.0215), 7N(2204.7725)	HexNAc-4_Hex-5_NeuAc-2	2.482	0.0	ALPQPQNVTSLLGCTH	36.137066	49.127533	0.8762	True	sp|P02790|HEMO_HUMAN	P02790	HEMO_HUMAN	HPX	Hemopexin			Controle_19_Slot1-19_1_8827	18917
Controle_19_Slot1_19_1_8827	AAQVTIQSSGTFSSK		K	F	15	2	950.968	1510.7574	1510.7568	756.386	756.3857	1510.7627	756.3886	-0.0058	0.0004763525	19.853	0.0	1.0	2	0	1275	1289	0.0								1.0023	True	sp|P01023|A2MG_HUMAN	P01023	A2MG_HUMAN	A2M	Alpha-2-macroglobulin			Controle_19_Slot1-19_1_8827	18923
Controle_19_Slot1_19_1_8827	KALPQPQNVTSLLGCTH	KALPQPQN[1534]VTSLLGCTH	A	-	17	4	950.968	3283.4268	3283.425	821.864	821.8635	1862.9672	466.7491	1420.4578	0.002711507	16.405	16.405	0.9894	1	0	446	462	0.0	15C(57.0215), 8N(1419.5023)	HexNAc-3_Hex-5	-3.8228	0.0029769288017861	KALPQPQNVTSLLGCTH	12.125658	16.40564	0.9471	True	sp|P02790|HEMO_HUMAN	P02790	HEMO_HUMAN	HPX	Hemopexin			Controle_19_Slot1-19_1_8827	18924
Controle_19_Slot1_19_1_8827	VVLHPNYSQVDIGLIK	VVLHPN[2975]YSQVDIGLIK	K	L	16	5	950.968	4655.0195	4655.019	932.0112	932.0111	1794.0039	359.8081	2861.0151	7.4445e-10	33.196	14.279	1.0	2	0	236	251	0.0	6N(2861.0001)	HexNAc-5_Hex-6_NeuAc-3	6.1809	0.0	VVLHPnYSQVDIGLIK	33.196926	25.886509	0.9167	False	sp|P00738|HPT_HUMAN	P00738	HPT_HUMAN	HP	Haptoglobin		sp|P00738-2|HPT_HUMAN	Controle_19_Slot1-19_1_8827	18926
Controle_19_Slot1_19_1_8827	AGLQAFFQVQECNK	AGLQAFFQVQECN[2319]K	K	S	14	4	950.968	3843.5776	3843.578	961.9017	961.9018	1638.7823	410.7029	2204.7954	1.1e-12	35.34	17.25	1.0	2	0	346	359	0.0	12C(57.0215), 13N(2204.7725)	HexNAc-4_Hex-5_NeuAc-2	2.9272	0.0	AGLQAFFQVQECnK	35.340847	25.249218	0.9187	True	sp|P00450|CERU_HUMAN	P00450	CERU_HUMAN	CP	Ceruloplasmin			Controle_19_Slot1-19_1_8827	18929
Controle_19_Slot1_19_1_8827	ALPQPQNVTSLLGCTH	ALPQPQN[2319]VTSLLGCTH	K	-	16	3	950.968	3939.6333	3939.6445	1314.2184	1314.2221	1734.8723	579.298	2204.7722	0.09255844	14.724	10.346	0.9961	2	0	447	462	0.0	14C(57.0215), 7N(2204.7725)	HexNAc-4_Hex-5_NeuAc-2	9.5653	0.0	ALPQPQnVTSLLGCTH	14.724109	12.00865	1.0726	True	sp|P02790|HEMO_HUMAN	P02790	HEMO_HUMAN	HPX	Hemopexin			Controle_19_Slot1-19_1_8827	18931
Controle_19_Slot1_19_1_8827	EFNAETFTFHAD		K	I	12	2	950.968	1427.6	1427.5995	714.8073	714.807	1427.5992	714.8069	0.0002	0.03218944	12.87	8.173	0.9529	1	0	525	536	0.0								0.9832	False	sp|P02768|ALBU_HUMAN	P02768	ALBU_HUMAN	ALB	Albumin		sp|P02768-2|ALBU_HUMAN, sp|P02768-3|ALBU_HUMAN	Controle_19_Slot1-19_1_8827	18933
Controle_19_Slot1_19_1_8827	ALPQPQNVTSLLGCTH	ALPQPQN[2975]VTSLLGCTH	K	-	16	4	952.1461	4595.893	4595.899	1149.9805	1149.982	1734.8723	434.7254	2861.0266	0.0009740051	24.437	17.709	1.0	2	0	447	462	0.0	14C(57.0215), 7N(2861.0001)	HexNAc-5_Hex-6_NeuAc-3	5.8922	0.0	ALPQPQnVTSLLGCTH	24.437016	23.0383	0.879	True	sp|P02790|HEMO_HUMAN	P02790	HEMO_HUMAN	HPX	Hemopexin			Controle_19_Slot1-19_1_8827	18937
Controle_19_Slot1_19_1_8827	SPCYGYQWVSEEHEEAHHTAYLVFSPSK	SPCYGYQWVSEEHEEAHHTAYLVFSPSK	R	S	28	4	952.1461	3337.4827	3337.4812	835.378	835.3776	3337.4773	835.3766	0.0039	1.419e-11	33.026	11.303	1.0	2	0	429	456	0.0	3C(57.0215)							0.9876	True	sp|P01023|A2MG_HUMAN	P01023	A2MG_HUMAN	A2M	Alpha-2-macroglobulin			Controle_19_Slot1-19_1_8827	18940
Controle_19_Slot1_19_1_8827	TVLTPATNHMGNVTFTIPAN	TVLTPATNHMGN[1493]VTFTIPAN	K	R	20	2	952.1461	3476.4949	3476.516	1739.2547	1739.2653	2098.0518	1050.0332	1378.4643	4.23515e-06	23.563	13.738	1.0	1	0	74	93	0.0	12N(1378.4757)	HexNAc-2_Hex-6	0.4659	0.0	TVLTPATNHMGnVTFTIPAN	23.563694	17.209938	1.4357	True	sp|P01024|CO3_HUMAN	P01024	CO3_HUMAN	C3	Complement C3			Controle_19_Slot1-19_1_8827	18949
Controle_19_Slot1_19_1_8827	GAFISNFSM	GAFISN[2028]FSM	K	T	9	2	952.1461	2886.0945	2886.106	1444.0545	1444.0603	972.4375	487.226	1913.6684	0.02207164	22.787	15.955	0.9655	1	0	113	121	0.0	6N(1913.6771)	HexNAc-4_Hex-5_NeuAc-1	2.7054	0.0	GAFISNFSM	21.148918	22.787712	1.2479	True	sp|P19823|ITIH2_HUMAN	P19823	ITIH2_HUMAN	ITIH2	Inter-alpha-trypsin inhibitor heavy chain H2			Controle_19_Slot1-19_1_8827	18951
Controle_19_Slot1_19_1_8827	ALPQPQNVTSLLGCTH	ALPQPQN[2319]VTSLLGCTH	K	-	16	3	952.1461	3940.6343	3940.6458	1314.552	1314.5559	1734.8723	579.298	2205.7734	0.4396617	13.364	11.131	0.9895	2	0	447	462	0.0	14C(57.0215), 7N(2204.7725)	HexNAc-4_Hex-5_NeuAc-2	7.4801	0.0	ALPQPQnVTSLLGCTH	13.364757	12.541607	1.1147	True	sp|P02790|HEMO_HUMAN	P02790	HEMO_HUMAN	HPX	Hemopexin			Controle_19_Slot1-19_1_8827	18953
Controle_19_Slot1_19_1_8827	EFNAETFTFHAD		K	I	12	2	952.1461	1427.6008	1427.6005	714.8077	714.8075	1427.5992	714.8069	0.0012	0.01374824	13.086	7.499	0.9649	1	0	525	536	0.0								0.9847	False	sp|P02768|ALBU_HUMAN	P02768	ALBU_HUMAN	ALB	Albumin		sp|P02768-2|ALBU_HUMAN, sp|P02768-3|ALBU_HUMAN	Controle_19_Slot1-19_1_8827	18954
Controle_19_Slot1_19_1_8827	CGLVPVLAENYNK	C[143]GLVPVLAENYNK	K	S	13	3	953.3237	2839.2134	2839.2134	947.4117	947.4117	1458.7177	487.2465	1380.4957	0.2999791	10.63	10.013	0.917	2	0	421	433	0.0	1C(-17.0265)	HexNAc-2_Hex-6	-3.0022	1.0	CGLVPVLAENYnK	10.630592	7.078474	0.9271	True	sp|P02787|TRFE_HUMAN	P02787	TRFE_HUMAN	TF	Serotransferrin			Controle_19_Slot1-19_1_8827	18960
Controle_19_Slot1_19_1_8827	AHTSFQISLSVSYTGSR		K	S	17	2	953.3237	1839.907	1839.9069	920.9608	920.9607	1839.9114	920.963	-0.0045	4.222576e-07	29.049	9.189	1.0	2	0	1357	1373	0.0								1.085	True	sp|P01023|A2MG_HUMAN	P01023	A2MG_HUMAN	A2M	Alpha-2-macroglobulin			Controle_19_Slot1-19_1_8827	18963
Controle_19_Slot1_19_1_8827	SPCYGYQWVSEEHEEAHHTAYLVFSPSK	SPCYGYQWVSEEHEEAHHTAYLVFSPSK	R	S	28	4	953.3237	3337.4775	3337.4758	835.3767	835.3762	3337.4773	835.3766	-0.0014	5.899839e-05	19.539	9.399	1.0	2	0	429	456	0.0	3C(57.0215)							0.9482	True	sp|P01023|A2MG_HUMAN	P01023	A2MG_HUMAN	A2M	Alpha-2-macroglobulin			Controle_19_Slot1-19_1_8827	18965
Controle_19_Slot1_19_1_8827	SPCYGYQWVSEEHEEAHHTAYLVFSPSK	SPCYGYQWVSEEHEEAHHTAYLVFSPSK	R	S	28	3	953.3237	3337.4766	3337.48	1113.4995	1113.5006	3337.4773	1113.4997	0.0026	3e-14	42.69	7.396	1.0	2	0	429	456	0.0	3C(57.0215)							1.0712	True	sp|P01023|A2MG_HUMAN	P01023	A2MG_HUMAN	A2M	Alpha-2-macroglobulin			Controle_19_Slot1-19_1_8827	18967
Controle_19_Slot1_19_1_8827	GMADQDGLKPTIDKPSEDSPPLEMLGPR		R	R	28	4	953.3237	2993.4392	2993.4377	749.3671	749.3667	2993.4473	749.3691	-0.0095	2.02e-12	33.893	33.893	1.0	2	0	471	498	0.0								0.9747	False	sp|P19827-2|ITIH1_HUMAN	P19827-2	ITIH1_HUMAN	ITIH1	Isoform 2 of Inter-alpha-trypsin inhibitor heavy chain H1		sp|P19827-3|ITIH1_HUMAN, sp|P19827|ITIH1_HUMAN	Controle_19_Slot1-19_1_8827	18976
Controle_19_Slot1_19_1_8827	TVLTPATNHMGNVTFTIPA	TVLTPATNHMGNVTFTIPA	K	N	19	2	953.3237	3475.494	3475.5151	1738.7543	1738.7648	1984.0088	993.0117	1491.5063	0.02998029	14.726	14.374	1.0	1	0	74	92	0.0		HexNAc-2_Hex-4_Fuc-1_NeuAc-1	-12.9245	0.0125057897174617	TVLTPATNHMGnVTFTIPA	14.726206	11.078218	1.4271	True	sp|P01024|CO3_HUMAN	P01024	CO3_HUMAN	C3	Complement C3			Controle_19_Slot1-19_1_8827	18978
Controle_19_Slot1_19_1_8827	GAFISNFSM	GAFISN[2028]FSM	K	T	9	2	953.3237	2886.1042	2886.1157	1444.0594	1444.0651	972.4375	487.226	1913.6782	0.001705165	19.477	13.404	0.9884	1	0	113	121	0.0	6N(1913.6771)	HexNAc-4_Hex-5_NeuAc-1	4.696	0.0	GAFISnFSM	19.477528	14.371339	1.243	True	sp|P19823|ITIH2_HUMAN	P19823	ITIH2_HUMAN	ITIH2	Inter-alpha-trypsin inhibitor heavy chain H2			Controle_19_Slot1-19_1_8827	18979
Controle_19_Slot1_19_1_8827	ALPQPQNVTSLLGCTH	ALPQPQN[2319]VTSLLGCTH	K	-	16	3	953.3237	3940.63	3940.6414	1314.5506	1314.5544	1734.8723	579.298	2205.769	0.0007959962	21.202	15.719	0.9999	2	0	447	462	0.0	14C(57.0215), 7N(2204.7725)	HexNAc-4_Hex-5_NeuAc-2	7.3515	0.0	ALPQPQNVTSLLGCTH	20.193892	21.202091	1.1173	True	sp|P02790|HEMO_HUMAN	P02790	HEMO_HUMAN	HPX	Hemopexin			Controle_19_Slot1-19_1_8827	18981
Controle_19_Slot1_19_1_8827	SPCYGYQWVSEEHEEAHHTAYLVFSPSK	SPCYGYQWVSEEHEEAHHTAYLVFSPSK	R	S	28	4	954.5015	3337.476	3337.4744	835.3763	835.3759	3337.4773	835.3766	-0.0029	2.3469e-10	34.955	11.829	1.0	2	0	429	456	0.0	3C(57.0215)							0.9839	True	sp|P01023|A2MG_HUMAN	P01023	A2MG_HUMAN	A2M	Alpha-2-macroglobulin			Controle_19_Slot1-19_1_8827	18986
Controle_19_Slot1_19_1_8827	VVLHPNYSQVDIGLIK	VVLHPN[2975]YSQVDIGLIK	K	L	16	5	954.5015	4655.021	4655.021	932.0115	932.0115	1794.0039	359.8081	2861.017	5.846401e-05	30.072	16.659	1.0	2	0	236	251	0.0	6N(2861.0001)	HexNAc-5_Hex-6_NeuAc-3	6.1286	0.0	VVLHPNYSQVDIGLIK	30.06928	30.072718	0.9011	False	sp|P00738|HPT_HUMAN	P00738	HPT_HUMAN	HP	Haptoglobin		sp|P00738-2|HPT_HUMAN	Controle_19_Slot1-19_1_8827	18993
Controle_19_Slot1_19_1_8827	SPCYGYQWVSEEHEEAHHTAYLVFSPSK	SPCYGYQWVSEEHEEAHHTAYLVFSPSK	R	S	28	3	954.5015	3337.4656	3337.4688	1113.4958	1113.4969	3337.4773	1113.4997	-0.0085	0.0	62.169	9.537	1.0	2	0	429	456	0.0	3C(57.0215)							1.0714	True	sp|P01023|A2MG_HUMAN	P01023	A2MG_HUMAN	A2M	Alpha-2-macroglobulin			Controle_19_Slot1-19_1_8827	18999
Controle_19_Slot1_19_1_8827	FEVDSPVYNATWSA	FEVDSPVYN[2028]ATWSA	R	S	14	2	954.5015	3498.3506	3498.3723	1750.1826	1750.1934	1584.7096	793.3621	1913.6627	0.0004177399	27.254	17.869	0.9997	1	0	3887	3900	0.0	9N(1913.6771)	HexNAc-4_Hex-5_NeuAc-1	1.5565	0.0	FEVDSPVYNATWSA	26.68369	27.254204	1.4174	True	sp|P04114|APOB_HUMAN	P04114	APOB_HUMAN	APOB	Apolipoprotein B-100			Controle_19_Slot1-19_1_8827	19002
Controle_19_Slot1_19_1_8827	VQWKVDNALQSGNSQESVTEQDSKDSTYSLSSTLTLSK		K	A	38	4	955.6777	4159.993	4159.995	1041.0055	1041.006	4160.0034	1041.0081	-0.0083	0.0	48.813	10.112	1.0	2	2	39	76	0.0								1.1573	False	sp|P01834|IGKC_HUMAN	P01834	IGKC_HUMAN	IGKC	Immunoglobulin kappa constant		sp|P0DOX7|IGK_HUMAN	Controle_19_Slot1-19_1_8827	19020
Controle_19_Slot1_19_1_8827	VQWKVDNALQSGNSQESVTEQDSKDSTYSLSSTLTLSK		K	A	38	4	955.6777	4159.988	4159.99	1041.0043	1041.0048	4160.0034	1041.0081	-0.0131	0.0	50.114	10.454	1.0	2	2	39	76	0.0								1.0889	False	sp|P01834|IGKC_HUMAN	P01834	IGKC_HUMAN	IGKC	Immunoglobulin kappa constant		sp|P0DOX7|IGK_HUMAN	Controle_19_Slot1-19_1_8827	19023
Controle_19_Slot1_19_1_8827	FEVDSPVYNATWSA	FEVDSPVYN[2028]ATWSA	R	S	14	2	955.6777	3498.373	3498.3948	1750.1938	1750.2047	1584.7096	793.3621	1913.6851	0.002027387	19.117	12.659	0.9854	1	0	3887	3900	0.0	9N(1913.6771)	HexNAc-4_Hex-5_NeuAc-1	0.1245	0.0	FEVDSPVYNATWSA	18.596329	19.117302	1.435	True	sp|P04114|APOB_HUMAN	P04114	APOB_HUMAN	APOB	Apolipoprotein B-100			Controle_19_Slot1-19_1_8827	19031
Controle_19_Slot1_19_1_8827	STGKPTLYNVSLVM	STGKPTLYN[1817]VSLVM	K	S	14	2	955.6777	3211.3604	3211.3765	1606.6875	1606.6955	1508.7908	755.4027	1702.5856	0.0001938368	20.053	12.06	1.0	1	0	432	445	0.0	9N(1702.5814)	HexNAc-2_Hex-8	3.1094	0.0	STGKPTLYnVSLVM	20.053284	15.956687	1.371	False	sp|P01871|IGHM_HUMAN	P01871	IGHM_HUMAN	IGHM	Immunoglobulin heavy constant mu		sp|P0DOX6|IGM_HUMAN	Controle_19_Slot1-19_1_8827	19032
Controle_19_Slot1_19_1_8827	VQWKVDNALQSGNSQESVTEQDSKDSTYSLSSTLTLSK		K	A	38	4	956.8575	4159.9976	4159.9995	1041.0067	1041.0072	4160.0034	1041.0081	-0.0039	0.0	60.856	10.261	1.0	2	2	39	76	0.0								1.1561	False	sp|P01834|IGKC_HUMAN	P01834	IGKC_HUMAN	IGKC	Immunoglobulin kappa constant		sp|P0DOX7|IGK_HUMAN	Controle_19_Slot1-19_1_8827	19039
Controle_19_Slot1_19_1_8827	VQWKVDNALQSGNSQESVTEQDSKDSTYSLSSTLTLSK		K	A	38	5	956.8575	4160.0117	4160.01	833.0096	833.0093	4160.0034	833.008	0.0063	9.52845e-08	27.359	11.112	1.0	2	2	39	76	0.0								1.0405	False	sp|P01834|IGKC_HUMAN	P01834	IGKC_HUMAN	IGKC	Immunoglobulin kappa constant		sp|P0DOX7|IGK_HUMAN	Controle_19_Slot1-19_1_8827	19041
Controle_19_Slot1_19_1_8827	VQWKVDNALQSGNSQESVTEQDSKDSTYSLSSTLTLSK		K	A	38	4	956.8575	4160.005	4160.0073	1041.0085	1041.0091	4160.0034	1041.0081	0.0039	0.0	48.192	9.598	1.0	2	2	39	76	0.0								1.1016	False	sp|P01834|IGKC_HUMAN	P01834	IGKC_HUMAN	IGKC	Immunoglobulin kappa constant		sp|P0DOX7|IGK_HUMAN	Controle_19_Slot1-19_1_8827	19043
Controle_19_Slot1_19_1_8827	PGVVYEGQLISIQQYGHQEVTR		K	F	22	3	956.8575	2500.27	2500.2688	834.4306	834.4302	2500.271	834.4309	-0.0022	0.0001989947	18.636	10.778	0.9861	1	0	673	694	0.0								0.9871	False	sp|P02751-10|FINC_HUMAN	P02751-10	FINC_HUMAN	FN1	Isoform 10 of Fibronectin		sp|P02751-11|FINC_HUMAN, sp|P02751-12|FINC_HUMAN, sp|P02751-13|FINC_HUMAN, sp|P02751-14|FINC_HUMAN, sp|P02751-17|FINC_HUMAN, sp|P02751-1|FINC_HUMAN, sp|P02751-3|FINC_HUMAN, sp|P02751-4|FINC_HUMAN, sp|P02751-5|FINC_HUMAN, sp|P02751-6|FINC_HUMAN, sp|P02751-7|FINC_HUMAN, sp|P02751-8|FINC_HUMAN, sp|P02751-9|FINC_HUMAN, sp|P02751|FINC_HUMAN	Controle_19_Slot1-19_1_8827	19044
Controle_19_Slot1_19_1_8827	VQWKVDNALQSGNSQESVTEQDSKDSTYSLSSTLTLSK		K	A	38	4	956.8575	4160.0117	4160.014	1041.0102	1041.0108	4160.0034	1041.0081	0.0107	0.0	98.498	13.818	1.0	2	2	39	76	0.0								0.9231	False	sp|P01834|IGKC_HUMAN	P01834	IGKC_HUMAN	IGKC	Immunoglobulin kappa constant		sp|P0DOX7|IGK_HUMAN	Controle_19_Slot1-19_1_8827	19045
Controle_19_Slot1_19_1_8827	VQWKVDNALQSGNSQESVTEQDSKDSTYSLSSTLTLSK		K	A	38	3	956.8575	4159.9873	4160.002	1387.6697	1387.6746	4160.0034	1387.6751	-0.0014	0.0	69.483	7.387	1.0	2	2	39	76	0.0								1.2369	False	sp|P01834|IGKC_HUMAN	P01834	IGKC_HUMAN	IGKC	Immunoglobulin kappa constant		sp|P0DOX7|IGK_HUMAN	Controle_19_Slot1-19_1_8827	19046
Controle_19_Slot1_19_1_8827	VLDYLNETQQLTPEIK	VLDYLN[2319]ETQQLTPEIK	Y	S	16	3	956.8575	4107.753	4107.7666	1370.2583	1370.2628	1902.9938	635.3385	2204.7729	1.709269e-08	26.543	18.068	1.0	1	0	986	1001	0.0	6N(2204.7725)	HexNAc-4_Hex-5_NeuAc-2	8.6606	0.0	VLDYLNETQQLTPEIK	26.436666	26.543888	1.1265	True	sp|P01023|A2MG_HUMAN	P01023	A2MG_HUMAN	A2M	Alpha-2-macroglobulin			Controle_19_Slot1-19_1_8827	19058
Controle_19_Slot1_19_1_8827	FEVDSPVYNATWSA	FEVDSPVYN[2028]ATWSA	R	S	14	2	956.8575	3498.378	3498.3994	1750.1963	1750.207	1584.7096	793.3621	1913.6898	0.002431212	15.892	12.439	0.9823	1	0	3887	3900	0.0	9N(1913.6771)	HexNAc-4_Hex-5_NeuAc-1	1.862	0.0	FEVDSPVYNATWSA	14.96659	15.8929405	1.4334	True	sp|P04114|APOB_HUMAN	P04114	APOB_HUMAN	APOB	Apolipoprotein B-100			Controle_19_Slot1-19_1_8827	19062
Controle_19_Slot1_19_1_8827	GAFISNFSM	GAFISN[2319]FSM	K	T	9	2	956.8575	3177.1848	3177.2004	1589.5997	1589.6075	972.4375	487.226	2204.7629	0.06122688	17.242	11.437	0.9396	1	0	113	121	0.0	6N(2204.7725)	HexNAc-4_Hex-5_NeuAc-2	4.4319	0.0	GAFISNFSM	16.380657	17.242659	1.3267	True	sp|P19823|ITIH2_HUMAN	P19823	ITIH2_HUMAN	ITIH2	Inter-alpha-trypsin inhibitor heavy chain H2			Controle_19_Slot1-19_1_8827	19064
Controle_19_Slot1_19_1_8827	VQWKVDNALQSGNSQESVTEQDSKDSTYSLSSTLTLSK		K	A	38	3	956.8575	4159.9927	4160.008	1387.6715	1387.6766	4160.0034	1387.6751	0.0043	2.64e-12	24.082	6.039	1.0	2	2	39	76	0.0								1.1501	False	sp|P01834|IGKC_HUMAN	P01834	IGKC_HUMAN	IGKC	Immunoglobulin kappa constant		sp|P0DOX7|IGK_HUMAN	Controle_19_Slot1-19_1_8827	19067
Controle_19_Slot1_19_1_8827	VQWKVDNALQSGNSQESVTEQDSKDSTYSLSSTLTLSK		K	A	38	4	958.0344	4160.0103	4160.0127	1041.0099	1041.0105	4160.0034	1041.0081	0.0092	0.0	99.976	12.388	1.0	2	2	39	76	0.0								0.9392	False	sp|P01834|IGKC_HUMAN	P01834	IGKC_HUMAN	IGKC	Immunoglobulin kappa constant		sp|P0DOX7|IGK_HUMAN	Controle_19_Slot1-19_1_8827	19071
Controle_19_Slot1_19_1_8827	VQWKVDNALQSGNSQESVTEQDSKDSTYSLSSTLTLSK		K	A	38	3	958.0344	4159.9873	4160.002	1387.6697	1387.6746	4160.0034	1387.6751	-0.0014	0.0	42.49	5.46	1.0	2	2	39	76	0.0								1.1487	False	sp|P01834|IGKC_HUMAN	P01834	IGKC_HUMAN	IGKC	Immunoglobulin kappa constant		sp|P0DOX7|IGK_HUMAN	Controle_19_Slot1-19_1_8827	19075
Controle_19_Slot1_19_1_8827	STGKPTLYNVSLVM	STGKPTLYN[1817]VSLVM	K	S	14	2	958.0344	3212.3567	3212.3728	1607.1856	1607.1937	1508.7908	755.4027	1703.582	0.02327343	14.699	9.902	0.9997	1	0	432	445	0.0	9N(1702.5814)	HexNAc-2_Hex-8	3.0992	0.0	STGKPTLYnVSLVM	14.699363	11.672373	1.3757	False	sp|P01871|IGHM_HUMAN	P01871	IGHM_HUMAN	IGHM	Immunoglobulin heavy constant mu		sp|P0DOX6|IGM_HUMAN	Controle_19_Slot1-19_1_8827	19077
Controle_19_Slot1_19_1_8827	VQWKVDNALQSGNSQESVTEQDSKDSTYSLSSTLTLSK		K	A	38	3	958.0344	4159.9844	4159.999	1387.6687	1387.6736	4160.0034	1387.6751	-0.0043	0.0	43.348	5.715	1.0	2	2	39	76	0.0								1.1783	False	sp|P01834|IGKC_HUMAN	P01834	IGKC_HUMAN	IGKC	Immunoglobulin kappa constant		sp|P0DOX7|IGK_HUMAN	Controle_19_Slot1-19_1_8827	19082
Controle_19_Slot1_19_1_8827	PGVVYEGQLISIQQYGHQEVTR		K	F	22	3	958.0344	2500.2751	2500.274	834.4323	834.4319	2500.271	834.4309	0.0029	4.296268e-05	20.448	9.19	0.9995	1	0	673	694	0.0								0.9898	False	sp|P02751-10|FINC_HUMAN	P02751-10	FINC_HUMAN	FN1	Isoform 10 of Fibronectin		sp|P02751-11|FINC_HUMAN, sp|P02751-12|FINC_HUMAN, sp|P02751-13|FINC_HUMAN, sp|P02751-14|FINC_HUMAN, sp|P02751-17|FINC_HUMAN, sp|P02751-1|FINC_HUMAN, sp|P02751-3|FINC_HUMAN, sp|P02751-4|FINC_HUMAN, sp|P02751-5|FINC_HUMAN, sp|P02751-6|FINC_HUMAN, sp|P02751-7|FINC_HUMAN, sp|P02751-8|FINC_HUMAN, sp|P02751-9|FINC_HUMAN, sp|P02751|FINC_HUMAN	Controle_19_Slot1-19_1_8827	19083
Controle_19_Slot1_19_1_8827	ALPQPQNVTSLLGCTH	ALPQPQN[2319]VTSLLGCTH	K	-	16	3	958.0344	3940.6357	3940.647	1314.5525	1314.5563	1734.8723	579.298	2205.7746	0.6196893	14.928	14.152	0.9847	2	0	447	462	0.0	14C(57.0215), 7N(2204.7725)	HexNAc-4_Hex-5_NeuAc-2	7.8239	0.0	ALPQPQnVTSLLGCTH	14.928224	14.829482	1.0924	True	sp|P02790|HEMO_HUMAN	P02790	HEMO_HUMAN	HPX	Hemopexin			Controle_19_Slot1-19_1_8827	19088
Controle_19_Slot1_19_1_8827	GAFISNFSM	GAFISN[2319]FSM	K	T	9	2	958.0344	3178.186	3178.2014	1590.1003	1590.108	972.4375	487.226	2205.7639	0.000428722	22.447	11.448	0.9997	1	0	113	121	0.0	6N(2204.7725)	HexNAc-4_Hex-5_NeuAc-2	3.474	0.0	GAFISnFSM	22.447105	20.461481	1.3297	True	sp|P19823|ITIH2_HUMAN	P19823	ITIH2_HUMAN	ITIH2	Inter-alpha-trypsin inhibitor heavy chain H2			Controle_19_Slot1-19_1_8827	19090
Controle_19_Slot1_19_1_8827	GAFISNFSM	GAFISN[2319]FSM	K	T	9	3	958.0344	3177.2124	3177.2146	1060.0781	1060.0788	972.4375	325.1531	2204.7771	3.026326e-05	22.734	11.839	1.0	1	0	113	121	0.0	6N(2204.7725)	HexNAc-4_Hex-5_NeuAc-2	5.7094	0.0	GAFISNFSM	21.681679	22.734825	0.9526	True	sp|P19823|ITIH2_HUMAN	P19823	ITIH2_HUMAN	ITIH2	Inter-alpha-trypsin inhibitor heavy chain H2			Controle_19_Slot1-19_1_8827	19091
Controle_19_Slot1_19_1_8827	GAFISNFSM	GAFISN[2319]FSM	K	T	9	2	958.0344	3177.1897	3177.2053	1589.6021	1589.6099	972.4375	487.226	2204.7678	0.1241268	14.379	9.754	0.874	1	0	113	121	0.0	6N(2204.7725)	HexNAc-4_Hex-5_NeuAc-2	5.075	0.0	GAFISNFSM	11.63002	14.379886	1.3718	True	sp|P19823|ITIH2_HUMAN	P19823	ITIH2_HUMAN	ITIH2	Inter-alpha-trypsin inhibitor heavy chain H2			Controle_19_Slot1-19_1_8827	19096
Controle_19_Slot1_19_1_8827	VQWKVDNALQSGNSQESVTEQDSKDSTYSLSSTLTLSK		K	A	38	3	959.2111	4159.976	4159.991	1387.6659	1387.6709	4160.0034	1387.6751	-0.0122	0.0	60.667	4.77	1.0	2	2	39	76	0.0								1.2461	False	sp|P01834|IGKC_HUMAN	P01834	IGKC_HUMAN	IGKC	Immunoglobulin kappa constant		sp|P0DOX7|IGK_HUMAN	Controle_19_Slot1-19_1_8827	19099
Controle_19_Slot1_19_1_8827	VQWKVDNALQSGNSQESVTEQDSKDSTYSLSSTLTLSK		K	A	38	4	959.2111	4160.003	4160.0054	1041.008	1041.0086	4160.0034	1041.0081	0.0019	0.0	62.13	9.148	1.0	2	2	39	76	0.0								1.1584	False	sp|P01834|IGKC_HUMAN	P01834	IGKC_HUMAN	IGKC	Immunoglobulin kappa constant		sp|P0DOX7|IGK_HUMAN	Controle_19_Slot1-19_1_8827	19100
Controle_19_Slot1_19_1_8827	VQWKVDNALQSGNSQESVTEQDSKDSTYSLSSTLTLSK		K	A	38	5	959.2111	4160.008	4160.006	833.0089	833.0085	4160.0034	833.008	0.0024	2.394344e-08	27.73	11.069	1.0	2	2	39	76	0.0								1.0396	False	sp|P01834|IGKC_HUMAN	P01834	IGKC_HUMAN	IGKC	Immunoglobulin kappa constant		sp|P0DOX7|IGK_HUMAN	Controle_19_Slot1-19_1_8827	19102
Controle_19_Slot1_19_1_8827	VQWKVDNALQSGNSQESVTEQDSKDSTYSLSSTLTLSK		K	A	38	4	959.2111	4160.0	4160.002	1041.0073	1041.0078	4160.0034	1041.0081	-0.0014	0.0	62.569	8.403	1.0	2	2	39	76	0.0								1.0395	False	sp|P01834|IGKC_HUMAN	P01834	IGKC_HUMAN	IGKC	Immunoglobulin kappa constant		sp|P0DOX7|IGK_HUMAN	Controle_19_Slot1-19_1_8827	19105
Controle_19_Slot1_19_1_8827	GAFISNFSM	GAFISN[2319]FSM	K	T	9	2	959.2111	3177.1912	3177.2068	1589.6029	1589.6107	972.4375	487.226	2204.7692	0.0001413942	22.396	13.741	1.0	1	0	113	121	0.0	6N(2204.7725)	HexNAc-4_Hex-5_NeuAc-2	4.87	0.0	GAFISnFSM	22.39698	20.698208	1.3296	True	sp|P19823|ITIH2_HUMAN	P19823	ITIH2_HUMAN	ITIH2	Inter-alpha-trypsin inhibitor heavy chain H2			Controle_19_Slot1-19_1_8827	19106
Controle_19_Slot1_19_1_8827	HGIQYFNNNTQHSSLFMLNEVK	HGIQYFNN[2319]NTQHSSLFMLNEVK	R	R	22	5	959.2111	4825.029	4825.029	966.0131	966.0131	2620.2493	525.0571	2204.7795	1.171e-11	44.573	24.641	1.0	2	0	162	183	0.0	8N(2204.7725)	HexNAc-4_Hex-5_NeuAc-2	4.3611	0.0	HGIQYFNNNTQHSSLFMLNEVK	41.004738	44.573563	0.893	False	sp|P01042-2|KNG1_HUMAN	P01042-2	KNG1_HUMAN	KNG1	Isoform LMW of Kininogen-1		sp|P01042-3|KNG1_HUMAN, sp|P01042|KNG1_HUMAN	Controle_19_Slot1-19_1_8827	19107
Controle_19_Slot1_19_1_8827	GAFISNFSM	GAFISN[2319]FSM	K	T	9	3	959.2111	3177.2117	3177.2139	1060.0778	1060.0786	972.4375	325.1531	2204.7763	0.001521767	22.595	13.484	0.9951	1	0	113	121	0.0	6N(2204.7725)	HexNAc-4_Hex-5_NeuAc-2	5.9634	0.0	GAFISNFSM	19.527184	22.595997	0.9256	True	sp|P19823|ITIH2_HUMAN	P19823	ITIH2_HUMAN	ITIH2	Inter-alpha-trypsin inhibitor heavy chain H2			Controle_19_Slot1-19_1_8827	19112
Controle_19_Slot1_19_1_8827	GAFISNFSM	GAFISN[2319]FSM	K	T	9	2	959.2111	3177.1975	3177.213	1589.606	1589.6138	972.4375	487.226	2204.7753	0.0002044836	21.995	11.096	1.0	1	0	113	121	0.0	6N(2204.7725)	HexNAc-4_Hex-5_NeuAc-2	4.6315	0.0	GAFISNFSM	19.608486	21.995567	1.3643	True	sp|P19823|ITIH2_HUMAN	P19823	ITIH2_HUMAN	ITIH2	Inter-alpha-trypsin inhibitor heavy chain H2			Controle_19_Slot1-19_1_8827	19113
Controle_19_Slot1_19_1_8827	GAFISNFSM	GAFISN[2319]FSM	K	T	9	3	959.2111	3177.2021	3177.204	1060.0746	1060.0753	972.4375	325.1531	2204.7666	0.002837169	23.064	14.937	0.9914	1	0	113	121	0.0	6N(2204.7725)	HexNAc-4_Hex-5_NeuAc-2	0.6532	0.0	GAFISNFSM	17.297215	23.064741	1.0098	True	sp|P19823|ITIH2_HUMAN	P19823	ITIH2_HUMAN	ITIH2	Inter-alpha-trypsin inhibitor heavy chain H2			Controle_19_Slot1-19_1_8827	19114
Controle_19_Slot1_19_1_8827	LVLSSEKTVLTPATNHMGNVTFTIPANR	LVLSSEKTVLTPATNHMGN[1493]VTFTIPANR	K	E	28	5	959.2111	4389.075	4389.0737	878.8223	878.822	3010.5908	603.1254	1378.4829	1.86596e-09	38.729	37.482	1.0	2	1	67	94	0.0	19N(1378.4757)	HexNAc-2_Hex-6	0.1463	0.0	LVLSSEKTVLTPATNHMGNVTFTIPANR	29.580856	38.72957	0.9356	True	sp|P01024|CO3_HUMAN	P01024	CO3_HUMAN	C3	Complement C3			Controle_19_Slot1-19_1_8827	19115
Controle_19_Slot1_19_1_8827	LVLSSEKTVLTPATNHMGNVTFTIPANR	LVLSSEKTVLTPATNHMGN[1493]VTFTIPANR	K	E	28	4	959.2111	4389.0845	4389.089	1098.2784	1098.2795	3010.5908	753.655	1378.498	1.951442e-08	60.414	29.068	1.0	2	1	67	94	0.0	19N(1378.4757)	HexNAc-2_Hex-6	2.3325	0.0	LVLSSEKTVLTPATNHMGnVTFTIPANR	60.41478	46.906937	0.8783	True	sp|P01024|CO3_HUMAN	P01024	CO3_HUMAN	C3	Complement C3			Controle_19_Slot1-19_1_8827	19116
Controle_19_Slot1_19_1_8827	VQWKVDNALQSGNSQESVTEQDSKDSTYSLSSTLTLSK		K	A	38	3	959.2111	4161.9917	4162.007	1388.3378	1388.3429	4160.0034	1387.6751	2.0034	0.0	34.368	5.176	1.0	2	2	39	76	0.0		Mod1: Second isotopic peak (PeakApex: 2.0014, Theoretical: 2.0047)						1.1306	False	sp|P01834|IGKC_HUMAN	P01834	IGKC_HUMAN	IGKC	Immunoglobulin kappa constant		sp|P0DOX7|IGK_HUMAN	Controle_19_Slot1-19_1_8827	19123
Controle_19_Slot1_19_1_8827	VQWKVDNALQSGNSQESVTEQDSKDSTYSLSSTLTLSK		K	A	38	4	960.3892	4160.0073	4160.01	1041.0091	1041.0098	4160.0034	1041.0081	0.0063	0.0	88.235	11.788	1.0	2	2	39	76	0.0								0.9729	False	sp|P01834|IGKC_HUMAN	P01834	IGKC_HUMAN	IGKC	Immunoglobulin kappa constant		sp|P0DOX7|IGK_HUMAN	Controle_19_Slot1-19_1_8827	19133
Controle_19_Slot1_19_1_8827	VQWKVDNALQSGNSQESVTEQDSKDSTYSLSSTLTLSK		K	A	38	3	960.3892	4161.9844	4161.9995	1388.3354	1388.3404	4160.0034	1387.6751	1.996	0.0	63.941	7.197	1.0	2	2	39	76	0.0		Mod1: Second isotopic peak (PeakApex: 2.0014, Theoretical: 2.0047)						1.2349	False	sp|P01834|IGKC_HUMAN	P01834	IGKC_HUMAN	IGKC	Immunoglobulin kappa constant		sp|P0DOX7|IGK_HUMAN	Controle_19_Slot1-19_1_8827	19136
Controle_19_Slot1_19_1_8827	GAFISNFSM	GAFISN[2319]FSM	K	T	9	3	960.3892	3177.2168	3177.219	1060.0795	1060.0803	972.4375	325.1531	2204.7814	0.0004158544	20.858	13.649	0.9979	1	0	113	121	0.0	6N(2204.7725)	HexNAc-4_Hex-5_NeuAc-2	5.4193	0.0	GAFISNFSM	18.115496	20.858131	0.9092	True	sp|P19823|ITIH2_HUMAN	P19823	ITIH2_HUMAN	ITIH2	Inter-alpha-trypsin inhibitor heavy chain H2			Controle_19_Slot1-19_1_8827	19142
Controle_19_Slot1_19_1_8827	GAFISNFSM	GAFISN[2319]FSM	K	T	9	3	960.3892	3177.204	3177.206	1060.0753	1060.0759	972.4375	325.1531	2204.7685	7.745704e-05	30.345	12.852	0.9996	1	0	113	121	0.0	6N(2204.7725)	HexNAc-4_Hex-5_NeuAc-2	5.3679	0.0	GAFISNFSM	20.369118	30.345848	0.9988	True	sp|P19823|ITIH2_HUMAN	P19823	ITIH2_HUMAN	ITIH2	Inter-alpha-trypsin inhibitor heavy chain H2			Controle_19_Slot1-19_1_8827	19143
Controle_19_Slot1_19_1_8827	AAPSVTLFPPSSEELQANK		K	A	19	2	960.3892	1985.0095	1985.01	993.512	993.5123	1985.0105	993.5125	-0.0004	3.805171e-08	25.093	9.366	1.0	2	0	5	23	0.0								1.104	False	sp|P0DOY2|IGLC2_HUMAN	P0DOY2	IGLC2_HUMAN	IGLC2	Immunoglobulin lambda constant 2	IGLC3, IGLC6, IGLC7	sp|A0M8Q6|IGLC7_HUMAN, sp|P0CF74|IGLC6_HUMAN, sp|P0DOY3|IGLC3_HUMAN	Controle_19_Slot1-19_1_8827	19146
Controle_19_Slot1_19_1_8827	VQWKVDNALQSGNSQESVTEQDSKDSTYSLSSTLTLSK		K	A	38	3	960.3892	4160.9893	4161.004	1388.0037	1388.0086	4160.0034	1387.6751	1.0004	1.1e-13	45.554	7.275	1.0	2	2	39	76	0.0		Mod1: First isotopic peak (PeakApex: 1.0014, Theoretical: 1.0024)						1.1797	False	sp|P01834|IGKC_HUMAN	P01834	IGKC_HUMAN	IGKC	Immunoglobulin kappa constant		sp|P0DOX7|IGK_HUMAN	Controle_19_Slot1-19_1_8827	19150
Controle_19_Slot1_19_1_8827	GAFISNFSM	GAFISN[2319]FSM	K	T	9	3	961.568	3177.2085	3177.2104	1060.0768	1060.0774	972.4375	325.1531	2204.7729	0.0002245307	27.601	13.765	0.9983	1	0	113	121	0.0	6N(2204.7725)	HexNAc-4_Hex-5_NeuAc-2	7.4564	0.0	GAFISNFSM	24.305698	27.60142	0.9836	True	sp|P19823|ITIH2_HUMAN	P19823	ITIH2_HUMAN	ITIH2	Inter-alpha-trypsin inhibitor heavy chain H2			Controle_19_Slot1-19_1_8827	19157
Controle_19_Slot1_19_1_8827	HGIQYFNNNTQHSSLFMLNEVK	HGIQYFNN[2319]NTQHSSLFMLNEVK	R	R	22	5	961.568	4827.0503	4827.051	966.4173	966.4175	2620.2493	525.0571	2206.8015	5.3e-13	56.591	26.442	1.0	2	0	162	183	0.0	8N(2204.7725)	HexNAc-4_Hex-5_NeuAc-2	2.0164	0.0	HGIQYFNnNTQHSSLFMLNEVK	56.591774	52.248928	0.9021	False	sp|P01042-2|KNG1_HUMAN	P01042-2	KNG1_HUMAN	KNG1	Isoform LMW of Kininogen-1		sp|P01042-3|KNG1_HUMAN, sp|P01042|KNG1_HUMAN	Controle_19_Slot1-19_1_8827	19159
Controle_19_Slot1_19_1_8827	GAFISNFSM	GAFISN[2319]FSM	K	T	9	3	961.568	3177.2065	3177.2087	1060.0761	1060.0768	972.4375	325.1531	2204.7712	0.0003262599	32.206	15.928	0.998	1	0	113	121	0.0	6N(2204.7725)	HexNAc-4_Hex-5_NeuAc-2	6.4824	0.0	GAFISNFSM	26.448092	32.206474	1.014	True	sp|P19823|ITIH2_HUMAN	P19823	ITIH2_HUMAN	ITIH2	Inter-alpha-trypsin inhibitor heavy chain H2			Controle_19_Slot1-19_1_8827	19161
Controle_19_Slot1_19_1_8827	QNCELFEQLGEYK	QNCELFEQLGEYK	K	F	13	2	961.568	1656.7467	1656.7458	829.3806	829.3802	1656.7452	829.3799	0.0006	5.045371e-07	28.782	10.978	1.0	2	0	414	426	0.0	3C(57.0215)							1.0184	False	sp|P02768|ALBU_HUMAN	P02768	ALBU_HUMAN	ALB	Albumin		sp|P02768-2|ALBU_HUMAN, sp|P02768-3|ALBU_HUMAN	Controle_19_Slot1-19_1_8827	19168
Controle_19_Slot1_19_1_8827	STGKPTLYNVSLVM	STGKPTLYN[1655]VSLVM	K	S	14	2	961.568	3050.3044	3050.3184	1526.1595	1526.1665	1508.7908	755.4027	1541.5275	0.0006790665	23.619	14.391	0.9984	1	0	432	445	0.0	9N(1540.5285)	HexNAc-2_Hex-7	2.5759	0.0	STGKPTLYnVSLVM	23.619015	23.380737	1.3195	False	sp|P01871|IGHM_HUMAN	P01871	IGHM_HUMAN	IGHM	Immunoglobulin heavy constant mu		sp|P0DOX6|IGM_HUMAN	Controle_19_Slot1-19_1_8827	19170
Controle_19_Slot1_19_1_8827	CFSALEVDETYVPK	CFSALEVDETYVPK	P	E	14	2	961.568	1656.7725	1656.7716	829.3935	829.3931	1656.7704	829.3925	0.0012	0.000188618	17.802	8.298	1.0	1	0	511	524	0.0	1C(57.0215)							1.0502	False	sp|P02768|ALBU_HUMAN	P02768	ALBU_HUMAN	ALB	Albumin		sp|P02768-2|ALBU_HUMAN, sp|P02768-3|ALBU_HUMAN	Controle_19_Slot1-19_1_8827	19171
Controle_19_Slot1_19_1_8827	ALPQPQNVTSLLGCTH	ALPQPQN[2319]VTSLLGCTH	K	-	16	3	961.568	3940.648	3940.6592	1314.5566	1314.5603	1734.8723	579.298	2205.7868	3.718042e-05	25.575	15.503	1.0	2	0	447	462	0.0	14C(57.0215), 7N(2204.7725)	HexNAc-4_Hex-5_NeuAc-2	5.605	0.0	ALPQPQNVTSLLGCTH	23.161686	25.575438	1.1043	True	sp|P02790|HEMO_HUMAN	P02790	HEMO_HUMAN	HPX	Hemopexin			Controle_19_Slot1-19_1_8827	19173
Controle_19_Slot1_19_1_8827	GAFISNFSM	GAFISN[2319]FSM	K	T	9	3	961.568	3179.23	3179.232	1060.7506	1060.7513	972.4375	325.1531	2206.7944	0.0007538416	23.62	14.995	0.9985	1	0	113	121	0.0	6N(2204.7725)	HexNAc-4_Hex-5_NeuAc-2	3.5218	0.0	GAFISNFSM	20.189297	23.620796	0.9362	True	sp|P19823|ITIH2_HUMAN	P19823	ITIH2_HUMAN	ITIH2	Inter-alpha-trypsin inhibitor heavy chain H2			Controle_19_Slot1-19_1_8827	19174
Controle_19_Slot1_19_1_8827	FEVDSPVYNATWSA	FEVDSPVYN[2319]ATWSA	R	S	14	3	962.7453	3789.4756	3789.4844	1264.1658	1264.1687	1584.7096	529.2438	2204.7749	3.956574e-08	40.259	18.634	1.0	1	0	3887	3900	0.0	9N(2204.7725)	HexNAc-4_Hex-5_NeuAc-2	3.5594	0.0	FEVDSPVYNATWSA	35.20536	40.25924	1.0534	True	sp|P04114|APOB_HUMAN	P04114	APOB_HUMAN	APOB	Apolipoprotein B-100			Controle_19_Slot1-19_1_8827	19181
Controle_19_Slot1_19_1_8827	FEVDSPVYNATWSA	FEVDSPVYN[2319]ATWSA	R	S	14	3	962.7453	3789.478	3789.4868	1264.1666	1264.1695	1584.7096	529.2438	2204.7773	1.318712e-05	26.348	16.096	1.0	1	0	3887	3900	0.0	9N(2204.7725)	HexNAc-4_Hex-5_NeuAc-2	4.7382	0.0	FEVDSPVYNATWSA	23.709606	26.348976	1.0757	True	sp|P04114|APOB_HUMAN	P04114	APOB_HUMAN	APOB	Apolipoprotein B-100			Controle_19_Slot1-19_1_8827	19187
Controle_19_Slot1_19_1_8827	STGKPTLYNVSLVM	STGKPTLYN[1655]VSLVM	K	S	14	2	962.7453	3049.2996	3049.3132	1525.6571	1525.6639	1508.7908	755.4027	1540.5224	0.0006717165	22.071	13.779	0.999	1	0	432	445	0.0	9N(1540.5285)	HexNAc-2_Hex-7	2.9754	0.0	STGKPTLYnVSLVM	22.071438	18.080902	1.3162	False	sp|P01871|IGHM_HUMAN	P01871	IGHM_HUMAN	IGHM	Immunoglobulin heavy constant mu		sp|P0DOX6|IGM_HUMAN	Controle_19_Slot1-19_1_8827	19191
Controle_19_Slot1_19_1_8827	FEVDSPVYNATWSA	FEVDSPVYN[2319]ATWSA	R	S	14	3	962.7453	3789.4775	3789.4863	1264.1664	1264.1694	1584.7096	529.2438	2204.7768	3.435658e-05	28.428	16.708	1.0	1	0	3887	3900	0.0	9N(2204.7725)	HexNAc-4_Hex-5_NeuAc-2	5.084	0.0	FEVDSPVYnATWSA	28.428806	26.355474	1.0139	True	sp|P04114|APOB_HUMAN	P04114	APOB_HUMAN	APOB	Apolipoprotein B-100			Controle_19_Slot1-19_1_8827	19194
Controle_19_Slot1_19_1_8827	YTGNASALFILPDQDK	YTGN[3121]ASALFILPDQDK	K	M	16	3	962.7453	4758.903	4758.926	1587.3083	1587.3159	1751.8729	584.9649	3007.0527	0.0009924902	22.349	14.42	0.9998	2	0	268	283	0.0	4N(3007.0580)	HexNAc-5_Hex-6_Fuc-1_NeuAc-3	-5.4563	0.0050798258345428	YTGnASALFILPDQDK	22.34973	22.000772	1.1876	True	sp|P01011|AACT_HUMAN	P01011	AACT_HUMAN	SERPINA3	Alpha-1-antichymotrypsin			Controle_19_Slot1-19_1_8827	19195
Controle_19_Slot1_19_1_8827	STGKPTLYNVSLVM	STGKPTLYN[1655]VSLVM	K	S	14	2	962.7453	3049.304	3049.3179	1525.6593	1525.6662	1508.7908	755.4027	1540.5271	0.01954884	14.53	10.187	0.9774	1	0	432	445	0.0	9N(1540.5285)	HexNAc-2_Hex-7	4.0091	0.0	STGKPTLYNVSLVM	11.652942	14.53003	1.3386	False	sp|P01871|IGHM_HUMAN	P01871	IGHM_HUMAN	IGHM	Immunoglobulin heavy constant mu		sp|P0DOX6|IGM_HUMAN	Controle_19_Slot1-19_1_8827	19202
Controle_19_Slot1_19_1_8827	FEVDSPVYNATWSA	FEVDSPVYN[2319]ATWSA	R	S	14	3	962.7453	3789.477	3789.4858	1264.1663	1264.1692	1584.7096	529.2438	2204.7763	3.13718e-09	32.821	15.379	1.0	1	0	3887	3900	0.0	9N(2204.7725)	HexNAc-4_Hex-5_NeuAc-2	5.2786	0.0	FEVDSPVYnATWSA	32.821438	26.684916	0.9939	True	sp|P04114|APOB_HUMAN	P04114	APOB_HUMAN	APOB	Apolipoprotein B-100			Controle_19_Slot1-19_1_8827	19204
Controle_19_Slot1_19_1_8827	QNCELFEQLGEYK	QNCELFEQLGEYK	K	F	13	2	963.9218	1656.7473	1656.7465	829.3809	829.3805	1656.7452	829.3799	0.0012	1.966283e-08	28.73	10.284	1.0	2	0	414	426	0.0	3C(57.0215)							1.0175	False	sp|P02768|ALBU_HUMAN	P02768	ALBU_HUMAN	ALB	Albumin		sp|P02768-2|ALBU_HUMAN, sp|P02768-3|ALBU_HUMAN	Controle_19_Slot1-19_1_8827	19207
Controle_19_Slot1_19_1_8827	HGIQYFNNNTQHSSLFMLNEVK	HGIQYFNN[2319]NTQHSSLFMLNEVK	R	R	22	5	963.9218	4825.037	4825.038	966.0147	966.0149	2620.2493	525.0571	2204.7888	9.3683e-10	41.197	19.142	1.0	2	0	162	183	0.0	8N(2204.7725)	HexNAc-4_Hex-5_NeuAc-2	3.1558	0.0	HGIQYFNnNTQHSSLFMLNEVK	41.197853	34.362175	0.9109	False	sp|P01042-2|KNG1_HUMAN	P01042-2	KNG1_HUMAN	KNG1	Isoform LMW of Kininogen-1		sp|P01042-3|KNG1_HUMAN, sp|P01042|KNG1_HUMAN	Controle_19_Slot1-19_1_8827	19209
Controle_19_Slot1_19_1_8827	LVLSSEKTVLTPATNHMGNVTFTIPANR	LVLSSEKTVLTPATNHMGN[1493]VTFTIPANR	K	E	28	4	963.9218	4389.0825	4389.0864	1098.2779	1098.2789	3010.5908	753.655	1378.4956	0.0001517959	31.3	15.175	1.0	2	1	67	94	0.0	19N(1378.4757)	HexNAc-2_Hex-6	2.448	0.0	LVLSSEKTVLTPATNHMGnVTFTIPANR	31.300903	27.546556	0.8942	True	sp|P01024|CO3_HUMAN	P01024	CO3_HUMAN	C3	Complement C3			Controle_19_Slot1-19_1_8827	19213
Controle_19_Slot1_19_1_8827	VQWKVDNALQSGNSQESVTEQDSKDSTYSLSSTLTLSK		K	A	38	4	963.9218	4160.0103	4160.012	1041.0099	1041.0103	4160.0034	1041.0081	0.0087	0.0	64.713	8.076	1.0	2	2	39	76	0.0								0.9967	False	sp|P01834|IGKC_HUMAN	P01834	IGKC_HUMAN	IGKC	Immunoglobulin kappa constant		sp|P0DOX7|IGK_HUMAN	Controle_19_Slot1-19_1_8827	19215
Controle_19_Slot1_19_1_8827	YTGNASALFILPDQDK	YTGN[3121]ASALFILPDQDK	K	M	16	4	963.9218	4758.9463	4758.9536	1190.7439	1190.7457	1751.8729	438.9755	3007.0805	2.123418e-05	32.186	17.51	1.0	2	0	268	283	0.0	4N(3007.0580)	HexNAc-5_Hex-6_Fuc-1_NeuAc-3	0.3298	0.0	YTGNASALFILPDQDK	29.443636	32.186108	0.8848	True	sp|P01011|AACT_HUMAN	P01011	AACT_HUMAN	SERPINA3	Alpha-1-antichymotrypsin			Controle_19_Slot1-19_1_8827	19223
Controle_19_Slot1_19_1_8827	STGKPTLYNVSLVM	STGKPTLYN[1493]VSLVM	K	S	14	2	963.9218	2887.2617	2887.2734	1444.6381	1444.644	1508.7908	755.4027	1378.4826	4.101196e-05	21.778	12.314	1.0	1	0	432	445	0.0	9N(1378.4757)	HexNAc-2_Hex-6	1.5766	0.0	STGKPTLYnVSLVM	21.778385	16.631027	1.2749	False	sp|P01871|IGHM_HUMAN	P01871	IGHM_HUMAN	IGHM	Immunoglobulin heavy constant mu		sp|P0DOX6|IGM_HUMAN	Controle_19_Slot1-19_1_8827	19224
Controle_19_Slot1_19_1_8827	FEVDSPVYNATWSA	FEVDSPVYN[2319]ATWSA	R	S	14	3	963.9218	3790.4788	3790.4875	1264.5002	1264.5031	1584.7096	529.2438	2205.7778	0.002685461	18.431	12.921	0.9951	1	0	3887	3900	0.0	9N(2204.7725)	HexNAc-4_Hex-5_NeuAc-2	5.6922	0.0	FEVDSPVYNATWSA	15.322234	18.431252	1.0311	True	sp|P04114|APOB_HUMAN	P04114	APOB_HUMAN	APOB	Apolipoprotein B-100			Controle_19_Slot1-19_1_8827	19226
Controle_19_Slot1_19_1_8827	AHTSFQISLSVSYTGSR		K	S	17	3	963.9218	1839.9104	1839.9106	614.3107	614.3108	1839.9114	614.3111	-0.0007	0.03875026	13.561	9.152	0.9846	2	0	1357	1373	0.0								0.9478	True	sp|P01023|A2MG_HUMAN	P01023	A2MG_HUMAN	A2M	Alpha-2-macroglobulin			Controle_19_Slot1-19_1_8827	19228
Controle_19_Slot1_19_1_8827	FEVDSPVYNATWSA	FEVDSPVYN[2319]ATWSA	R	S	14	2	963.9218	3789.4622	3789.4863	1895.7384	1895.7504	1584.7096	793.3621	2204.7768	0.002524761	21.68	12.96	0.9849	1	0	3887	3900	0.0	9N(2204.7725)	HexNAc-4_Hex-5_NeuAc-2	5.4016	0.0	FEVDSPVYNATWSA	17.725975	21.68061	1.4461	True	sp|P04114|APOB_HUMAN	P04114	APOB_HUMAN	APOB	Apolipoprotein B-100			Controle_19_Slot1-19_1_8827	19231
Controle_19_Slot1_19_1_8827	STGKPTLYNVSLVM	STGKPTLYN[1493]VSLVM	K	S	14	2	963.9218	2887.2637	2887.2754	1444.6391	1444.645	1508.7908	755.4027	1378.4846	0.05505336	12.437	11.128	0.9774	1	0	432	445	0.0	9N(1378.4757)	HexNAc-2_Hex-6	1.8512	0.0	STGKPTLYnVSLVM	12.437292	11.161655	1.2529	False	sp|P01871|IGHM_HUMAN	P01871	IGHM_HUMAN	IGHM	Immunoglobulin heavy constant mu		sp|P0DOX6|IGM_HUMAN	Controle_19_Slot1-19_1_8827	19233
Controle_19_Slot1_19_1_8827	STGKPTLYNVSLVM	STGKPTLYN[1493]VSLVM	K	S	14	2	965.1003	2887.253	2887.2644	1444.6338	1444.6395	1508.7908	755.4027	1378.4736	7.310038e-05	27.935	15.511	1.0	1	0	432	445	0.0	9N(1378.4757)	HexNAc-2_Hex-6	3.8273	0.0	STGKPTLYnVSLVM	27.935438	21.259716	1.2597	False	sp|P01871|IGHM_HUMAN	P01871	IGHM_HUMAN	IGHM	Immunoglobulin heavy constant mu		sp|P0DOX6|IGM_HUMAN	Controle_19_Slot1-19_1_8827	19247
Controle_19_Slot1_19_1_8827	SMMSWPDDVPPEGWNR	SMMSWPDDVPPEGWN[2319]R	Y	T	16	4	965.1003	4107.585	4107.5864	1027.9035	1027.9039	1902.8029	476.708	2204.7836	0.007775422	17.188	11.304	0.9749	1	0	364	379	0.0	15N(2204.7725)	HexNAc-4_Hex-5_NeuAc-2	5.2677	0.0	SMMSWPDDVPPEGWnR	17.188763	13.749654	0.8509	False	sp|P00751-2|CFAB_HUMAN	P00751-2	CFAB_HUMAN	CFB	Isoform 2 of Complement factor B		sp|P00751|CFAB_HUMAN	Controle_19_Slot1-19_1_8827	19268
Controle_19_Slot1_19_1_8827	REGDHEFLEVPEAQEDVEATFPVHQPGNYSC	REGDHEFLEVPEAQEDVEATFPVHQPGN[2319]YSC	R	S	31	5	970.9891	5790.379	5790.3867	1159.0831	1159.0846	3585.5742	718.1221	2204.8125	0.0002800899	25.503	13.024	1.0	1	0	30	60	0.0	31C(57.0215), 28N(2204.7725)	HexNAc-4_Hex-5_NeuAc-2	4.9631	0.0	REGDHEFLEVPEAQEDVEATFPVHQPGnYSC	25.503506	19.608944	0.8283	False	sp|P04217-2|A1BG_HUMAN	P04217-2	A1BG_HUMAN	A1BG	Isoform 2 of Alpha-1B-glycoprotein		sp|P04217|A1BG_HUMAN	Controle_19_Slot1-19_1_8827	19377
Controle_19_Slot1_19_1_8827	GECQAEGVLFFQGDR	GECQAEGVLFFQGDR	R	E	15	2	972.1663	1711.7604	1711.7596	856.8875	856.8871	1711.7623	856.8884	-0.0026	9.66491e-09	29.988	8.263	1.0	2	0	152	166	0.0	3C(57.0215)							1.0158	True	sp|P02790|HEMO_HUMAN	P02790	HEMO_HUMAN	HPX	Hemopexin			Controle_19_Slot1-19_1_8827	19387
Controle_19_Slot1_19_1_8827	AHTSFQISLSVSYTGSR		K	S	17	3	972.1663	1839.9114	1839.9119	614.3111	614.3112	1839.9114	614.3111	0.0004	0.03296096	14.428	7.83	0.9863	2	0	1357	1373	0.0								0.9649	True	sp|P01023|A2MG_HUMAN	P01023	A2MG_HUMAN	A2M	Alpha-2-macroglobulin			Controle_19_Slot1-19_1_8827	19391
Controle_19_Slot1_19_1_8827	ANPTVTLFPPSSEELQANK		K	A	19	2	972.1663	2042.0288	2042.0295	1022.0217	1022.022	2042.032	1022.0233	-0.0024	1.383687e-05	23.264	8.011	1.0	2	0	113	131	0.0								1.1115	False	sp|B9A064|IGLL5_HUMAN	B9A064	IGLL5_HUMAN	IGLL5	Immunoglobulin lambda-like polypeptide 5	IGLC1	sp|P0CG04|IGLC1_HUMAN, sp|P0DOX8|IGL1_HUMAN	Controle_19_Slot1-19_1_8827	19396
Controle_19_Slot1_19_1_8827	YTGNASALFILPDQDK	YTGN[2975]ASALFILPDQDK	K	M	16	4	972.1663	4612.8955	4612.9014	1154.2312	1154.2326	1751.8729	438.9755	2861.0283	0.02095041	19.368	15.021	0.9996	2	0	268	283	0.0	4N(2861.0001)	HexNAc-5_Hex-6_NeuAc-3	5.0237	0.0	YTGNASALFILPDQDK	16.773825	19.36893	0.8504	True	sp|P01011|AACT_HUMAN	P01011	AACT_HUMAN	SERPINA3	Alpha-1-antichymotrypsin			Controle_19_Slot1-19_1_8827	19398
Controle_19_Slot1_19_1_8827	TYMLAFDVNDEK		K	N	12	2	972.1663	1444.6567	1444.6564	723.3356	723.3355	1444.6543	723.3344	0.002	0.005332424	13.786	13.786	0.998	2	0	127	138	0.0								0.9888	True	sp|P02763|A1AG1_HUMAN	P02763	A1AG1_HUMAN	ORM1	Alpha-1-acid glycoprotein 1			Controle_19_Slot1-19_1_8827	19400
Controle_19_Slot1_19_1_8827	FVTVQATFGTQVVEK		K	V	15	2	972.1663	1652.8755	1652.8746	827.445	827.4446	1652.8773	827.4459	-0.0026	0.0001789243	22.001	9.489	1.0	2	0	105	119	0.0								1.0456	True	sp|P01024|CO3_HUMAN	P01024	CO3_HUMAN	C3	Complement C3			Controle_19_Slot1-19_1_8827	19403
Controle_19_Slot1_19_1_8827	SMMSWPDDVPPEGWNR	SMMSWPDDVPPEGWN[2319]R	Y	T	16	4	972.1663	4107.5938	4107.595	1027.9057	1027.906	1902.8029	476.708	2204.7924	0.001058184	21.985	12.575	0.9907	1	0	364	379	0.0	15N(2204.7725)	HexNAc-4_Hex-5_NeuAc-2	5.1436	0.0	SMMSWPDDVPPEGWnR	21.985434	21.401098	0.8353	False	sp|P00751-2|CFAB_HUMAN	P00751-2	CFAB_HUMAN	CFB	Isoform 2 of Complement factor B		sp|P00751|CFAB_HUMAN	Controle_19_Slot1-19_1_8827	19404
Controle_19_Slot1_19_1_8827	YFYNGTSMACETFQYGGCMGNGNNFVTEK	YFYN[2319]GTSMACETFQYGGCMGNGNNFVTEK	R	E	29	5	973.3436	5551.1133	5551.119	1111.2299	1111.2311	3346.3464	670.2766	2204.7727	4.31112e-09	28.67	28.327	1.0	2	0	247	275	0.0	10C(57.0215), 18C(57.0215), 4N(2204.7725)	HexNAc-4_Hex-5_NeuAc-2	4.908	0.0	YFYnGTSMACETFQYGGCMGNGNNFVTEK	28.670855	26.55363	1.0561	True	sp|P02760|AMBP_HUMAN	P02760	AMBP_HUMAN	AMBP	Protein AMBP			Controle_19_Slot1-19_1_8827	19410
Controle_19_Slot1_19_1_8827	DSTYSLSSTLTLSK		K	A	14	2	973.3436	1501.7537	1501.753	751.8841	751.8838	1501.7511	751.8828	0.0019	0.1604252	15.744	9.751	0.983	2	0	63	76	0.0								1.0035	False	sp|P01834|IGKC_HUMAN	P01834	IGKC_HUMAN	IGKC	Immunoglobulin kappa constant		sp|P0DOX7|IGK_HUMAN	Controle_19_Slot1-19_1_8827	19411
Controle_19_Slot1_19_1_8827	QQQHLFGSNVTDCSGNFCLFR	QQQHLFGSN[2028]VTDCSGNFCLFR	R	S	21	4	973.3436	4427.817	4427.8213	1107.9615	1107.9626	2514.117	629.5365	1913.7043	0.0001723852	28.628	15.344	1.0	2	0	622	642	0.0	13C(57.0215), 18C(57.0215), 9N(1913.6771)	HexNAc-4_Hex-5_NeuAc-1	4.0829	0.0	QQQHLFGSnVTDCSGNFCLFR	28.62828	28.62828	0.8736	True	sp|P02787|TRFE_HUMAN	P02787	TRFE_HUMAN	TF	Serotransferrin			Controle_19_Slot1-19_1_8827	19412
Controle_19_Slot1_19_1_8827	ALPQPQNVTSLLGCTH	ALPQPQN[2319]VTSLLGCTH	K	-	16	3	973.3436	3939.6187	3939.63	1314.2135	1314.2173	1734.8723	579.298	2204.7575	0.0003522915	25.083	14.368	0.9999	2	0	447	462	0.0	14C(57.0215), 7N(2204.7725)	HexNAc-4_Hex-5_NeuAc-2	4.5794	0.0	ALPQPQnVTSLLGCTH	25.0836	23.742409	1.1137	True	sp|P02790|HEMO_HUMAN	P02790	HEMO_HUMAN	HPX	Hemopexin			Controle_19_Slot1-19_1_8827	19420
Controle_19_Slot1_19_1_8827	LAGKPTHVNVSVVMAEVDGTCY	LAGKPTHVN[2377]VSVVMAEVDGTCY	R	-	22	4	973.3436	4611.908	4611.914	1153.9843	1153.9858	2346.1348	587.541	2265.7793	0.04266716	22.818	18.047	0.9975	2	0	332	353	0.0	21C(57.0215), 9N(2262.8143)	HexNAc-5_Hex-5_Fuc-1_NeuAc-1	-3.6289	0.0029769288017861	LAGKPTHVnVSVVMAEVDGTCY	22.818695	22.818695	0.8735	True	sp|P01876|IGHA1_HUMAN	P01876	IGHA1_HUMAN	IGHA1	Immunoglobulin heavy constant alpha 1			Controle_19_Slot1-19_1_8827	19422
Controle_19_Slot1_19_1_8827	STGKPTLYNVSLVM	STGKPTLYN[1330]VSLVM	K	S	14	2	974.5212	2725.2095	2725.2188	1363.612	1363.6167	1508.7908	755.4027	1216.4279	0.02445705	13.668	9.467	0.9884	1	0	432	445	0.0	9N(1216.4229)	HexNAc-2_Hex-5	1.4936	0.0	STGKPTLYnVSLVM	13.668189	13.117034	1.2311	False	sp|P01871|IGHM_HUMAN	P01871	IGHM_HUMAN	IGHM	Immunoglobulin heavy constant mu		sp|P0DOX6|IGM_HUMAN	Controle_19_Slot1-19_1_8827	19449
Controle_19_Slot1_19_1_8827	QQQHLFGSNVTDCSGNFCLFR	QQQHLFGSN[2028]VTDCSGNFCLFR	R	S	21	3	974.5212	4427.779	4427.798	1476.9336	1476.9399	2514.117	839.0463	1913.6809	0.7399787	13.826	12.361	0.9674	2	0	622	642	0.0	13C(57.0215), 18C(57.0215), 9N(1913.6771)	HexNAc-4_Hex-5_NeuAc-1	1.8951	0.0	QQQHLFGSnVTDCSGNFCLFR	13.826942	10.009004	1.1364	True	sp|P02787|TRFE_HUMAN	P02787	TRFE_HUMAN	TF	Serotransferrin			Controle_19_Slot1-19_1_8827	19453
Controle_19_Slot1_19_1_8827	YFYNGTSMACETFQYGGCMGNGNNFVTEK	YFYN[2319]GTSMACETFQYGGCMGNGNNFVTEK	R	E	29	4	974.5212	5552.1206	5552.141	1389.0374	1389.0425	3346.3464	837.5939	2205.7946	1.533623	18.648	17.124	0.9495	2	0	247	275	0.0	10C(57.0215), 18C(57.0215), 4N(2204.7725)	HexNAc-4_Hex-5_NeuAc-2	4.3972	0.0	YFYnGTSMACETFQYGGCMGNGNNFVTEK	18.648682	18.648682	0.8862	True	sp|P02760|AMBP_HUMAN	P02760	AMBP_HUMAN	AMBP	Protein AMBP			Controle_19_Slot1-19_1_8827	19455
Controle_19_Slot1_19_1_8827	QQQHLFGSNVTDCSGNFCLFR	QQQHLFGSN[2028]VTDCSGNFCLFR	R	S	21	4	975.6989	4427.8022	4427.8066	1107.9578	1107.9589	2514.117	629.5365	1913.6897	0.001615095	24.136	14.066	0.9999	2	0	622	642	0.0	13C(57.0215), 18C(57.0215), 9N(1913.6771)	HexNAc-4_Hex-5_NeuAc-1	4.5062	0.0	QQQHLFGSnVTDCSGNFCLFR	24.136618	24.136618	0.8891	True	sp|P02787|TRFE_HUMAN	P02787	TRFE_HUMAN	TF	Serotransferrin			Controle_19_Slot1-19_1_8827	19458
Controle_19_Slot1_19_1_8827	QQQHLFGSNVTDCSGNFCLFR	QQQHLFGSN[2028]VTDCSGNFCLFR	R	S	21	3	975.6989	4427.766	4427.785	1476.9293	1476.9356	2514.117	839.0463	1913.6682	1.026589	12.471	12.335	0.9514	2	0	622	642	0.0	13C(57.0215), 18C(57.0215), 9N(1913.6771)	HexNAc-4_Hex-5_NeuAc-1	4.8629	0.0	QQQHLFGSnVTDCSGNFCLFR	12.471061	12.471061	1.14	True	sp|P02787|TRFE_HUMAN	P02787	TRFE_HUMAN	TF	Serotransferrin			Controle_19_Slot1-19_1_8827	19460
Controle_19_Slot1_19_1_8827	SMMSWPDDVPPEGWNR	SMMSWPDDVPPEGWN[2319]R	Y	T	16	3	975.6989	4108.556	4108.5703	1370.5259	1370.5307	1902.8029	635.2749	2205.7675	0.0009744592	22.95	13.088	0.9935	1	0	364	379	0.0	15N(2204.7725)	HexNAc-4_Hex-5_NeuAc-2	6.4966	0.0	SMMSWPDDVPPEGWnR	22.950756	14.707507	1.077	False	sp|P00751-2|CFAB_HUMAN	P00751-2	CFAB_HUMAN	CFB	Isoform 2 of Complement factor B		sp|P00751|CFAB_HUMAN	Controle_19_Slot1-19_1_8827	19461
Controle_19_Slot1_19_1_8827	LAGKPTHVNVSVVMAEVDGTCY	LAGKPTHVN[2377]VSVVMAEVDGTCY	R	-	22	4	975.6989	4608.9507	4608.957	1153.245	1153.2465	2346.1348	587.541	2262.8222	3.564877e-05	33.128	17.02	1.0	2	0	332	353	0.0	21C(57.0215), 9N(2262.8143)	HexNAc-5_Hex-5_Fuc-1_NeuAc-1	-1.0863	0.00030175015087507544	LAGKPTHVNVSVVMAEVDGTCY	32.06511	33.128082	0.8955	True	sp|P01876|IGHA1_HUMAN	P01876	IGHA1_HUMAN	IGHA1	Immunoglobulin heavy constant alpha 1			Controle_19_Slot1-19_1_8827	19464
Controle_19_Slot1_19_1_8827	STGKPTLYNVSLVMSDTAGTCY	STGKPTLYN[1979]VSLVMSDTAGTCY	K	-	22	3	975.6989	4228.7163	4228.733	1410.5794	1410.5849	2364.0977	789.0398	1864.6352	7.17336e-09	45.31	23.276	1.0	2	0	432	453	0.0	21C(57.0215), 9N(1864.6342)	HexNAc-2_Hex-9	4.2868	0.0	STGKPTLYnVSLVMSDTAGTCY	45.310856	37.987602	1.1168	False	sp|P01871|IGHM_HUMAN	P01871	IGHM_HUMAN	IGHM	Immunoglobulin heavy constant mu		sp|P0DOX6|IGM_HUMAN	Controle_19_Slot1-19_1_8827	19472
Controle_19_Slot1_19_1_8827	YFYNGTSMACETFQYGGCMGNGNNFVTEK	YFYN[2319]GTSMACETFQYGGCMGNGNNFVTEK	R	E	29	3	975.6989	5551.0806	5551.1143	1851.3675	1851.3787	3346.3464	1116.4561	2204.7678	0.6948203	12.826	10.702	0.971	2	0	247	275	0.0	10C(57.0215), 18C(57.0215), 4N(2204.7725)	HexNAc-4_Hex-5_NeuAc-2	3.0353	0.0	YFYNGTSMACETFQYGGCMGNGNNFVTEK	12.759734	12.826719	1.277	True	sp|P02760|AMBP_HUMAN	P02760	AMBP_HUMAN	AMBP	Protein AMBP			Controle_19_Slot1-19_1_8827	19475
Controle_19_Slot1_19_1_8827	MVSHHNLTTGATLINEQWLLT	M[147]VSHHN[2330]LTTGATLINEQWLLT	K	T	21	5	975.6989	4612.04	4612.0396	923.4153	923.4152	2394.2002	479.8473	2217.8393	0.0002530974	19.062	17.562	0.9999	1	0	179	199	0.0	1M(15.9949), 6N(2215.8249)	HexNAc-7_Hex-4_Fuc-1	-6.8185	0.0059326056003796	MVSHHnLTTGATLINEQWLLT	19.062693	6.5194416	0.9858	False	sp|P00738|HPT_HUMAN	P00738	HPT_HUMAN	HP	Haptoglobin	HPR	sp|P00738-2|HPT_HUMAN, sp|P00739-2|HPTR_HUMAN, sp|P00739|HPTR_HUMAN	Controle_19_Slot1-19_1_8827	19477
Controle_19_Slot1_19_1_8827	ALPQPQNVTSLLGCTH	ALPQPQN[2319]VTSLLGCTH	K	-	16	3	975.6989	3939.624	3939.6353	1314.2153	1314.219	1734.8723	579.298	2204.7629	0.5936542	14.984	13.608	0.9757	2	0	447	462	0.0	14C(57.0215), 7N(2204.7725)	HexNAc-4_Hex-5_NeuAc-2	5.0794	0.0	ALPQPQNVTSLLGCTH	11.859537	14.984849	1.0912	True	sp|P02790|HEMO_HUMAN	P02790	HEMO_HUMAN	HPX	Hemopexin			Controle_19_Slot1-19_1_8827	19479
Controle_19_Slot1_19_1_8827	STGKPTLYNVSLVMSDTAGTCY	STGKPTLYN[1817]VSLVMSDTAGTCY	K	-	22	3	976.8766	4066.669	4066.6824	1356.5636	1356.5681	2364.0977	789.0398	1702.5847	2.7e-13	38.503	19.32	1.0	2	0	432	453	0.0	21C(57.0215), 9N(1702.5814)	HexNAc-2_Hex-8	2.4178	0.0	STGKPTLYnVSLVMSDTAGTCY	38.50309	31.080467	1.1004	False	sp|P01871|IGHM_HUMAN	P01871	IGHM_HUMAN	IGHM	Immunoglobulin heavy constant mu		sp|P0DOX6|IGM_HUMAN	Controle_19_Slot1-19_1_8827	19483
Controle_19_Slot1_19_1_8827	LAGKPTHVNVSVVMAEVDGTCY	LAGKPTHVN[2377]VSVVMAEVDGTCY	R	-	22	3	976.8766	4608.928	4608.95	1537.3166	1537.3239	2346.1348	783.0522	2262.8154	0.04769226	14.426	12.854	0.9975	2	0	332	353	0.0	21C(57.0215), 9N(2262.8143)	HexNAc-5_Hex-5_Fuc-1_NeuAc-1	0.3057	0.0	LAGKPTHVnVSVVMAEVDGTCY	14.4264965	13.245014	1.1719	True	sp|P01876|IGHA1_HUMAN	P01876	IGHA1_HUMAN	IGHA1	Immunoglobulin heavy constant alpha 1			Controle_19_Slot1-19_1_8827	19489
Controle_19_Slot1_19_1_8827	STGKPTLYNVSLVMSDTAGTCY	STGKPTLYN[1817]VSLVMSDTAGTCY	K	-	22	3	976.8766	4066.6636	4066.6777	1356.5618	1356.5665	2364.0977	789.0398	1702.58	3.23063e-09	44.377	24.706	1.0	2	0	432	453	0.0	21C(57.0215), 9N(1702.5814)	HexNAc-2_Hex-8	3.3346	0.0	STGKPTLYnVSLVMSDTAGTCY	44.377888	36.624687	1.0816	False	sp|P01871|IGHM_HUMAN	P01871	IGHM_HUMAN	IGHM	Immunoglobulin heavy constant mu		sp|P0DOX6|IGM_HUMAN	Controle_19_Slot1-19_1_8827	19490
Controle_19_Slot1_19_1_8827	STGKPTLYNVSLVMSDTAGTCY	STGKPTLYN[1979]VSLVMSDTAGTCY	K	-	22	3	976.8766	4228.712	4228.728	1410.5779	1410.5833	2364.0977	789.0398	1864.6303	8.1283e-10	52.154	24.568	1.0	2	0	432	453	0.0	21C(57.0215), 9N(1864.6342)	HexNAc-2_Hex-9	2.9984	0.0	STGKPTLYnVSLVMSDTAGTCY	52.15458	44.612885	1.1401	False	sp|P01871|IGHM_HUMAN	P01871	IGHM_HUMAN	IGHM	Immunoglobulin heavy constant mu		sp|P0DOX6|IGM_HUMAN	Controle_19_Slot1-19_1_8827	19493
Controle_19_Slot1_19_1_8827	STGKPTLYNVSLVMSDTAGTCY	STGKPTLYN[1817]VSLVMSDTAGTCY	K	-	22	2	976.8766	4066.6428	4066.663	2034.3287	2034.3388	2364.0977	1183.0561	1702.5654	6.438261e-05	25.476	24.766	1.0	2	0	432	453	0.0	21C(57.0215), 9N(1702.5814)	HexNAc-2_Hex-8	3.755	0.0	STGKPTLYnVSLVMSDTAGTCY	25.47622	25.045776	1.4682	False	sp|P01871|IGHM_HUMAN	P01871	IGHM_HUMAN	IGHM	Immunoglobulin heavy constant mu		sp|P0DOX6|IGM_HUMAN	Controle_19_Slot1-19_1_8827	19500
Controle_19_Slot1_19_1_8827	STGKPTLYNVSLVMSDTAGTCY	STGKPTLYN[1817]VSLVMSDTAGTCY	K	-	22	3	976.8766	4066.653	4066.667	1356.5583	1356.5629	2364.0977	789.0398	1702.5693	1.85013e-09	49.403	24.122	1.0	2	0	432	453	0.0	21C(57.0215), 9N(1702.5814)	HexNAc-2_Hex-8	2.0744	0.0	STGKPTLYnVSLVMSDTAGTCY	49.403587	44.422283	1.0438	False	sp|P01871|IGHM_HUMAN	P01871	IGHM_HUMAN	IGHM	Immunoglobulin heavy constant mu		sp|P0DOX6|IGM_HUMAN	Controle_19_Slot1-19_1_8827	19501
Controle_19_Slot1_19_1_8827	SMMSWPDDVPPEGWNR	SMMSWPDDVPPEGWN[2319]R	Y	T	16	4	976.8766	4107.5845	4107.5864	1027.9034	1027.9039	1902.8029	476.708	2204.7836	3.230283e-06	26.6	14.514	1.0	1	0	364	379	0.0	15N(2204.7725)	HexNAc-4_Hex-5_NeuAc-2	4.7446	0.0	SMMSWPDDVPPEGWnR	26.600758	19.803019	0.8593	False	sp|P00751-2|CFAB_HUMAN	P00751-2	CFAB_HUMAN	CFB	Isoform 2 of Complement factor B		sp|P00751|CFAB_HUMAN	Controle_19_Slot1-19_1_8827	19502
Controle_19_Slot1_19_1_8827	LAGKPTHVNVSVVMAEVDGTCY	LAGKPTHVN[2028]VSVVMAEVDGTCY	R	-	22	4	978.0545	4259.819	4259.822	1065.962	1065.9628	2346.1348	587.541	1913.687	4.959266e-05	26.899	14.922	1.0	2	0	332	353	0.0	21C(57.0215), 9N(1913.6771)	HexNAc-4_Hex-5_NeuAc-1	4.9016	0.0	LAGKPTHVnVSVVMAEVDGTCY	26.899216	22.985195	0.8713	True	sp|P01876|IGHA1_HUMAN	P01876	IGHA1_HUMAN	IGHA1	Immunoglobulin heavy constant alpha 1			Controle_19_Slot1-19_1_8827	19513
Controle_19_Slot1_19_1_8827	STGKPTLYNVSLVMSDTAGTCY	STGKPTLYN[1817]VSLVMSDTAGTCY	K	-	22	3	978.0545	4066.6633	4066.6772	1356.5617	1356.5663	2364.0977	789.0398	1702.5795	4.8399e-10	56.418	24.02	1.0	2	0	432	453	0.0	21C(57.0215), 9N(1702.5814)	HexNAc-2_Hex-8	4.7626	0.0	STGKPTLYnVSLVMSDTAGTCY	56.41879	40.513924	1.0314	False	sp|P01871|IGHM_HUMAN	P01871	IGHM_HUMAN	IGHM	Immunoglobulin heavy constant mu		sp|P0DOX6|IGM_HUMAN	Controle_19_Slot1-19_1_8827	19515
Controle_19_Slot1_19_1_8827	STGKPTLYNVSLVMSDTAGTCY	STGKPTLYN[1817]VSLVMSDTAGTCY	K	-	22	2	978.0545	4066.6384	4066.6587	2034.3265	2034.3366	2364.0977	1183.0561	1702.561	9.664433e-06	27.652	20.721	1.0	2	0	432	453	0.0	21C(57.0215), 9N(1702.5814)	HexNAc-2_Hex-8	3.5108	0.0	STGKPTLYnVSLVMSDTAGTCY	27.652424	20.66534	1.4711	False	sp|P01871|IGHM_HUMAN	P01871	IGHM_HUMAN	IGHM	Immunoglobulin heavy constant mu		sp|P0DOX6|IGM_HUMAN	Controle_19_Slot1-19_1_8827	19516
Controle_19_Slot1_19_1_8827	STGKPTLYNVSLVMSDTAGTCY	STGKPTLYN[1817]VSLVMSDTAGTCY	K	-	22	3	978.0545	4066.6748	4066.6882	1356.5655	1356.57	2364.0977	789.0398	1702.5905	0.0001917494	34.715	15.439	0.9999	2	0	432	453	0.0	21C(57.0215), 9N(1702.5814)	HexNAc-2_Hex-8	2.7633	0.0	STGKPTLYnVSLVMSDTAGTCY	34.71528	32.97905	1.0017	False	sp|P01871|IGHM_HUMAN	P01871	IGHM_HUMAN	IGHM	Immunoglobulin heavy constant mu		sp|P0DOX6|IGM_HUMAN	Controle_19_Slot1-19_1_8827	19517
Controle_19_Slot1_19_1_8827	QQQHLFGSNVTDCSGNFCLFR	QQQHLFGSN[2465]VTDCSGNFCLFR	R	S	21	4	978.0545	4864.9434	4864.952	1217.2431	1217.2453	2514.117	629.5365	2350.8352	0.00994812	24.634	16.006	0.9999	2	0	622	642	0.0	13C(57.0215), 18C(57.0215), 9N(2350.8304)	HexNAc-4_Hex-5_Fuc-1_NeuAc-2	2.3532	0.0	QQQHLFGSnVTDCSGNFCLFR	24.63462	24.63462	0.8859	True	sp|P02787|TRFE_HUMAN	P02787	TRFE_HUMAN	TF	Serotransferrin			Controle_19_Slot1-19_1_8827	19520
Controle_19_Slot1_19_1_8827	AHTSFQISLSVSYTGSR		K	S	17	2	978.0545	1839.91	1839.9099	920.9623	920.9622	1839.9114	920.963	-0.0014	2.2629e-10	34.506	8.508	1.0	2	0	1357	1373	0.0								1.0844	True	sp|P01023|A2MG_HUMAN	P01023	A2MG_HUMAN	A2M	Alpha-2-macroglobulin			Controle_19_Slot1-19_1_8827	19525
Controle_19_Slot1_19_1_8827	SLYVSATVILHSGSDMVQAER	SLYVSATVILHSGSDM[147]VQAER	K	S	21	3	978.0545	2278.1304	2278.1292	760.3841	760.3837	2278.1262	760.3827	0.0029	0.0002989822	18.327	11.717	0.9991	2	0	323	343	0.0	16M(15.9949)							1.0028	True	sp|P01024|CO3_HUMAN	P01024	CO3_HUMAN	C3	Complement C3			Controle_19_Slot1-19_1_8827	19526
Controle_19_Slot1_19_1_8827	STGKPTLYNVSLVMSDTAGTCY	STGKPTLYN[1817]VSLVMSDTAGTCY	K	-	22	3	979.2321	4066.6582	4066.672	1356.56	1356.5646	2364.0977	789.0398	1702.5744	1.2343e-10	51.915	22.074	1.0	2	0	432	453	0.0	21C(57.0215), 9N(1702.5814)	HexNAc-2_Hex-8	2.6153	0.0	STGKPTLYnVSLVMSDTAGTCY	51.91577	42.41374	1.0957	False	sp|P01871|IGHM_HUMAN	P01871	IGHM_HUMAN	IGHM	Immunoglobulin heavy constant mu		sp|P0DOX6|IGM_HUMAN	Controle_19_Slot1-19_1_8827	19530
Controle_19_Slot1_19_1_8827	TQQPQQDEMPSPTFLTQVK		G	E	19	2	979.2321	2202.0542	2202.0564	1102.0344	1102.0355	2202.0625	1102.0385	-0.0061	4.32e-12	34.321	14.614	1.0	1	0	23	41	0.0								1.1684	True	sp|P02655|APOC2_HUMAN	P02655	APOC2_HUMAN	APOC2	Apolipoprotein C-II			Controle_19_Slot1-19_1_8827	19545
Controle_19_Slot1_19_1_8827	AHTSFQISLSVSYTGSR		K	S	17	2	979.2321	1839.9034	1839.9033	920.959	920.9589	1839.9114	920.963	-0.008	1.133684e-07	35.433	10.221	1.0	2	0	1357	1373	0.0								1.0841	True	sp|P01023|A2MG_HUMAN	P01023	A2MG_HUMAN	A2M	Alpha-2-macroglobulin			Controle_19_Slot1-19_1_8827	19554
Controle_19_Slot1_19_1_8827	SYTVAIAGYALAQMGR	SYTVAIAGYALAQM[147]GR	R	L	16	2	980.4087	1686.84	1686.8392	844.4273	844.4269	1686.8398	844.4272	-0.0006	0.0001065568	19.231	7.837	1.0	2	0	1186	1201	0.0	14M(15.9949)							1.1361	True	sp|P01024|CO3_HUMAN	P01024	CO3_HUMAN	C3	Complement C3			Controle_19_Slot1-19_1_8827	19568
Controle_19_Slot1_19_1_8827	AHTSFQISLSVSYTGSR		K	S	17	2	980.4087	1839.9097	1839.9095	920.9621	920.962	1839.9114	920.963	-0.0018	1.6825e-10	34.235	9.761	1.0	2	0	1357	1373	0.0								1.0819	True	sp|P01023|A2MG_HUMAN	P01023	A2MG_HUMAN	A2M	Alpha-2-macroglobulin			Controle_19_Slot1-19_1_8827	19569
Controle_19_Slot1_19_1_8827	ILRQQQHLFGSNVTDCSGNFCLFR	ILRQQQHLFGSN[2319]VTDCSGNFCLFR	K	S	24	5	980.4087	5101.1675	5101.1694	1021.2408	1021.2412	2896.386	580.2845	2204.7834	3.78255e-09	52.23	24.006	1.0	2	1	619	642	0.0	16C(57.0215), 21C(57.0215), 12N(2204.7725)	HexNAc-4_Hex-5_NeuAc-2	4.3256	0.0	ILRQQQHLFGSnVTDCSGNFCLFR	52.230347	47.729458	0.907	True	sp|P02787|TRFE_HUMAN	P02787	TRFE_HUMAN	TF	Serotransferrin			Controle_19_Slot1-19_1_8827	19571
Controle_19_Slot1_19_1_8827	STGKPTLYNVSLVMSDTAGTCY	STGKPTLYN[1819]VSLVMSDTAGTCY	K	-	22	2	980.4087	4070.6511	4070.671	2036.3328	2036.3428	2364.0977	1183.0561	1706.5732	7.136705e-08	28.976	18.545	1.0	2	0	432	453	0.0	21C(57.0215), 9N(1704.6348)	HexNAc-6_Hex-3	-2.8446	0.0013161358252171	STGKPTLYNVSLVMSDTAGTCY	23.71809	28.976288	1.4719	False	sp|P01871|IGHM_HUMAN	P01871	IGHM_HUMAN	IGHM	Immunoglobulin heavy constant mu		sp|P0DOX6|IGM_HUMAN	Controle_19_Slot1-19_1_8827	19577
Controle_19_Slot1_19_1_8827	ALPQPQNVTSLLGC	ALPQPQN[2319]VTSLLGC	K	T	14	3	980.4087	3701.5278	3701.5356	1234.8499	1234.8525	1496.7656	499.9291	2204.77	5.521257e-06	22.214	11.471	1.0	1	0	447	460	0.0	14C(57.0215), 7N(2204.7725)	HexNAc-4_Hex-5_NeuAc-2	3.6325	0.0	ALPQPQNVTSLLGC	12.87021	22.214397	1.1009	True	sp|P02790|HEMO_HUMAN	P02790	HEMO_HUMAN	HPX	Hemopexin			Controle_19_Slot1-19_1_8827	19581
Controle_19_Slot1_19_1_8827	QQQHLFGSNVTDCSGNFCLFR	QQQHLFGSN[2465]VTDCSGNFCLFR	R	S	21	5	980.4087	4864.9507	4864.9517	973.9974	973.9976	2514.117	503.8307	2350.8347	0.02909557	17.112	12.44	0.9997	2	0	622	642	0.0	13C(57.0215), 18C(57.0215), 9N(2350.8304)	HexNAc-4_Hex-5_Fuc-1_NeuAc-2	-1.0669	0.00030175015087507544	QQQHLFGSNVTDCSGNFCLFR	17.109055	17.112774	0.9053	True	sp|P02787|TRFE_HUMAN	P02787	TRFE_HUMAN	TF	Serotransferrin			Controle_19_Slot1-19_1_8827	19583
Controle_19_Slot1_19_1_8827	LESEETMVLEAHDAQGDVPVTVTVHDFPGK		R	K	30	4	981.5868	3249.551	3249.5493	813.395	813.3946	3249.5498	813.3947	-0.0004	1.406402e-06	26.187	18.847	1.0	2	0	36	65	0.0								1.0439	True	sp|P01024|CO3_HUMAN	P01024	CO3_HUMAN	C3	Complement C3			Controle_19_Slot1-19_1_8827	19587
Controle_19_Slot1_19_1_8827	LESEETMVLEAHDAQGDVPVTVTVHDFPGK		R	K	30	4	981.5868	3249.552	3249.55	813.3953	813.3948	3249.5498	813.3947	0.0002	0.002023114	17.45	14.281	0.9948	2	0	36	65	0.0								1.0103	True	sp|P01024|CO3_HUMAN	P01024	CO3_HUMAN	C3	Complement C3			Controle_19_Slot1-19_1_8827	19595
Controle_19_Slot1_19_1_8827	QQQHLFGSNVTDCSGNFCLFR	QQQHLFGSN[2465]VTDCSGNFCLFR	R	S	21	4	981.5868	4864.9624	4864.9717	1217.2479	1217.2502	2514.117	629.5365	2350.8547	0.07058714	19.536	15.879	0.999	2	0	622	642	0.0	13C(57.0215), 18C(57.0215), 9N(2350.8304)	HexNAc-4_Hex-5_Fuc-1_NeuAc-2	0.4326	0.0	QQQHLFGSnVTDCSGNFCLFR	19.536528	19.536528	0.8681	True	sp|P02787|TRFE_HUMAN	P02787	TRFE_HUMAN	TF	Serotransferrin			Controle_19_Slot1-19_1_8827	19600
Controle_19_Slot1_19_1_8827	STGKPTLYNVSLVMSDTAGTCY	STGKPTLYN[1655]VSLVMSDTAGTCY	K	-	22	2	981.5868	3904.5852	3904.6082	1953.2999	1953.3114	2364.0977	1183.0561	1540.5105	6.571069e-05	21.119	13.251	1.0	2	0	432	453	0.0	21C(57.0215), 9N(1540.5285)	HexNAc-2_Hex-7	3.5199	0.0	STGKPTLYNVSLVMSDTAGTCY	17.913399	21.119877	1.4685	False	sp|P01871|IGHM_HUMAN	P01871	IGHM_HUMAN	IGHM	Immunoglobulin heavy constant mu		sp|P0DOX6|IGM_HUMAN	Controle_19_Slot1-19_1_8827	19601
Controle_19_Slot1_19_1_8827	DLCGCYSVSSVLPGCAEPWNHGK	DLCGCYSVSSVLPGCAEPWNHGK	R	T	23	3	981.5868	2592.122	2592.121	865.0479	865.0476	2592.1196	865.0471	0.0014	1.9778e-10	38.359	12.473	1.0	2	0	178	200	0.0	15C(57.0215), 3C(57.0215), 5C(57.0215)							0.9836	True	sp|P01876|IGHA1_HUMAN	P01876	IGHA1_HUMAN	IGHA1	Immunoglobulin heavy constant alpha 1			Controle_19_Slot1-19_1_8827	19604
Controle_19_Slot1_19_1_8827	ALPQPQNVTSLLGC	ALPQPQN[2319]VTSLLGC	K	T	14	3	981.5868	3701.513	3701.5205	1234.8449	1234.8474	1496.7656	499.9291	2204.7548	0.0008565987	25.076	15.672	0.9973	1	0	447	460	0.0	14C(57.0215), 7N(2204.7725)	HexNAc-4_Hex-5_NeuAc-2	3.0486	0.0	ALPQPQNVTSLLGC	19.182674	25.076073	1.1037	True	sp|P02790|HEMO_HUMAN	P02790	HEMO_HUMAN	HPX	Hemopexin			Controle_19_Slot1-19_1_8827	19607
Controle_19_Slot1_19_1_8827	QQNAQGGFSSTQDTVVALHALSK	Q[111]QNAQGGFSSTQDTVVALHALSK	K	Y	23	3	981.5868	2369.1604	2369.1592	790.7274	790.727	2369.161	790.7276	-0.0017	8.2787e-10	26.357	10.128	1.0	2	0	1241	1263	0.0	1Q(-17.0265)							1.0134	True	sp|P01023|A2MG_HUMAN	P01023	A2MG_HUMAN	A2M	Alpha-2-macroglobulin			Controle_19_Slot1-19_1_8827	19610
Controle_19_Slot1_19_1_8827	ILRQQQHLFGSNVTDCSGNFCLFR	ILRQQQHLFGSN[2319]VTDCSGNFCLFR	K	S	24	4	981.5868	5101.1675	5101.18	1276.2992	1276.3023	2896.386	725.1038	2204.7941	4.382394e-05	25.0	15.636	1.0	2	1	619	642	0.0	16C(57.0215), 21C(57.0215), 12N(2204.7725)	HexNAc-4_Hex-5_NeuAc-2	4.6696	0.0	ILRQQQHLFGSnVTDCSGNFCLFR	25.000729	25.000729	0.8705	True	sp|P02787|TRFE_HUMAN	P02787	TRFE_HUMAN	TF	Serotransferrin			Controle_19_Slot1-19_1_8827	19612
Controle_19_Slot1_19_1_8827	CVHKILRQQQHLFGSNVTDCSGNFCLFR	CVHKILRQQQHLFGSN[1792]VTDCSGNFCLFR	A	S	28	5	982.764	5100.1724	5100.175	1021.0418	1021.0423	3420.639	685.1351	1679.5358	1.83425e-09	33.978	29.753	1.0	1	2	615	642	0.0	1C(57.0215), 20C(57.0215), 25C(57.0215), 16N(1677.5875)	HexNAc-3_Hex-3_NeuAc-2	1.4633	0.0	CVHKILRQQQHLFGSNVTDCSGNFCLFR	27.124199	33.978382	0.8953	True	sp|P02787|TRFE_HUMAN	P02787	TRFE_HUMAN	TF	Serotransferrin			Controle_19_Slot1-19_1_8827	19615
Controle_19_Slot1_19_1_8827	QHLFGSNVTDCSGNFCLFR	Q[111]HLFGSN[422]VTDCSGNFCLFR	Q	S	19	3	982.764	2551.0818	2551.0806	851.3679	851.3675	2240.9731	747.9983	310.1074	0.1016352	12.574	9.74	0.8792	1	0	624	642	0.0	11C(57.0215), 16C(57.0215), 1Q(-17.0265), 7N(308.1107)	Hex-1_Fuc-1	-3.0358	0.0015507883173946	QHLFGSnVTDCSGNFCLFR	12.57477	12.57477	0.9189	True	sp|P02787|TRFE_HUMAN	P02787	TRFE_HUMAN	TF	Serotransferrin			Controle_19_Slot1-19_1_8827	19618
Controle_19_Slot1_19_1_8827	LESEETMVLEAHDAQGDVPVTVTVHDFPGK		R	K	30	3	982.764	3249.5398	3249.5427	1084.1872	1084.1882	3249.5498	1084.1905	-0.007	0.0	70.205	36.49	1.0	2	0	36	65	0.0								1.0625	True	sp|P01024|CO3_HUMAN	P01024	CO3_HUMAN	C3	Complement C3			Controle_19_Slot1-19_1_8827	19622
Controle_19_Slot1_19_1_8827	ILRQQQHLFGSNVTDCSGNFCLFR	ILRQQQHLFGSN[2319]VTDCSGNFCLFR	K	S	24	5	982.764	5101.16	5101.162	1021.2393	1021.2397	2896.386	580.2845	2204.7761	0.8092626	14.747	12.901	0.8824	2	1	619	642	0.0	16C(57.0215), 21C(57.0215), 12N(2204.7725)	HexNAc-4_Hex-5_NeuAc-2	7.1385	0.0	ILRQQQHLFGSnVTDCSGNFCLFR	14.74773	13.846351	0.8194	True	sp|P02787|TRFE_HUMAN	P02787	TRFE_HUMAN	TF	Serotransferrin			Controle_19_Slot1-19_1_8827	19625
Controle_19_Slot1_19_1_8827	DLCGCYSVSSVLPGCAEPWNHGK	DLCGCYSVSSVLPGCAEPWNHGK	R	T	23	2	982.764	2592.1055	2592.1125	1297.06	1297.0635	2592.1196	1297.0671	-0.007	0.0	37.747	14.655	1.0	2	0	178	200	0.0	15C(57.0215), 3C(57.0215), 5C(57.0215)							1.2411	True	sp|P01876|IGHA1_HUMAN	P01876	IGHA1_HUMAN	IGHA1	Immunoglobulin heavy constant alpha 1			Controle_19_Slot1-19_1_8827	19628
Controle_19_Slot1_19_1_8827	QQNAQGGFSSTQDTVVALHALSK	Q[111]QNAQGGFSSTQDTVVALHALSK	K	Y	23	2	982.764	2369.1548	2369.1587	1185.5847	1185.5866	2369.161	1185.5878	-0.0022	0.0	48.08	10.409	1.0	2	0	1241	1263	0.0	1Q(-17.0265)							1.1801	True	sp|P01023|A2MG_HUMAN	P01023	A2MG_HUMAN	A2M	Alpha-2-macroglobulin			Controle_19_Slot1-19_1_8827	19629
Controle_19_Slot1_19_1_8827	ILRQQQHLFGSNVTDCSGNFCLFR	ILRQQQHLFGSN[2319]VTDCSGNFCLFR	K	S	24	5	983.9412	5101.1777	5101.1797	1021.2428	1021.2432	2896.386	580.2845	2204.7937	2.56e-12	50.113	29.545	1.0	2	1	619	642	0.0	16C(57.0215), 21C(57.0215), 12N(2204.7725)	HexNAc-4_Hex-5_NeuAc-2	4.6313	0.0	ILRQQQHLFGSnVTDCSGNFCLFR	50.11307	50.0363	0.8988	True	sp|P02787|TRFE_HUMAN	P02787	TRFE_HUMAN	TF	Serotransferrin			Controle_19_Slot1-19_1_8827	19636
Controle_19_Slot1_19_1_8827	DLCGCYSVSSVLPGCAEPWNHGK	DLCGCYSVSSVLPGCAEPWNHGK	R	T	23	3	983.9412	2592.117	2592.1162	865.0463	865.046	2592.1196	865.0471	-0.0034	1.057965e-06	20.944	8.503	1.0	2	0	178	200	0.0	15C(57.0215), 3C(57.0215), 5C(57.0215)							0.9333	True	sp|P01876|IGHA1_HUMAN	P01876	IGHA1_HUMAN	IGHA1	Immunoglobulin heavy constant alpha 1			Controle_19_Slot1-19_1_8827	19638
Controle_19_Slot1_19_1_8827	QQQHLFGSNVTDCSGNFCLFR	QQQHLFGSN[2319]VTDCSGNFCLFR	R	S	21	4	983.9412	4718.9165	4718.924	1180.7364	1180.7383	2514.117	629.5365	2204.8068	9.384073e-07	35.792	15.984	1.0	2	0	622	642	0.0	13C(57.0215), 18C(57.0215), 9N(2204.7725)	HexNAc-4_Hex-5_NeuAc-2	5.2503	0.0	QQQHLFGSnVTDCSGNFCLFR	35.792732	34.092117	0.8701	True	sp|P02787|TRFE_HUMAN	P02787	TRFE_HUMAN	TF	Serotransferrin			Controle_19_Slot1-19_1_8827	19639
Controle_19_Slot1_19_1_8827	ALPQPQNVTSLLGC	ALPQPQN[2319]VTSLLGC	K	T	14	3	983.9412	3701.5312	3701.5393	1234.851	1234.8537	1496.7656	499.9291	2204.7736	2.39544e-06	24.246	13.083	1.0	1	0	447	460	0.0	14C(57.0215), 7N(2204.7725)	HexNAc-4_Hex-5_NeuAc-2	4.8414	0.0	ALPQPQNVTSLLGC	20.602648	24.246754	1.104	True	sp|P02790|HEMO_HUMAN	P02790	HEMO_HUMAN	HPX	Hemopexin			Controle_19_Slot1-19_1_8827	19640
Controle_19_Slot1_19_1_8827	QHLFGSNVTDCSGNFCLFR	Q[111]HLFGSN[422]VTDCSGNFCLFR	Q	S	19	3	983.9412	2551.0876	2551.0864	851.3698	851.3694	2240.9731	747.9983	310.1132	0.0002712769	17.692	9.05	0.9969	1	0	624	642	0.0	11C(57.0215), 16C(57.0215), 1Q(-17.0265), 7N(308.1107)	Hex-1_Fuc-1	-1.7448	0.0011043622308117	QHLFGSNVTDCSGNFCLFR	17.682432	17.692236	0.9155	True	sp|P02787|TRFE_HUMAN	P02787	TRFE_HUMAN	TF	Serotransferrin			Controle_19_Slot1-19_1_8827	19643
Controle_19_Slot1_19_1_8827	STGKPTLYNVSLVMSDTAGTCY	STGKPTLYN[1493]VSLVMSDTAGTCY	K	-	22	2	983.9412	3742.534	3742.556	1872.2743	1872.2853	2364.0977	1183.0561	1378.4582	8.37174e-09	29.589	22.269	1.0	2	0	432	453	0.0	21C(57.0215), 9N(1378.4757)	HexNAc-2_Hex-6	3.4377	0.0	STGKPTLYnVSLVMSDTAGTCY	29.589958	28.023935	1.4634	False	sp|P01871|IGHM_HUMAN	P01871	IGHM_HUMAN	IGHM	Immunoglobulin heavy constant mu		sp|P0DOX6|IGM_HUMAN	Controle_19_Slot1-19_1_8827	19645
Controle_19_Slot1_19_1_8827	QQNAQGGFSSTQDTVVALHALS		K	K	22	2	983.9412	2258.0845	2258.0872	1130.0495	1130.0509	2258.0925	1130.0535	-0.0053	9.809e-11	35.003	10.712	1.0	1	0	1241	1262	0.0								1.1759	False	sp|P01023|A2MG_HUMAN	P01023	A2MG_HUMAN	A2M	Alpha-2-macroglobulin	PZP	sp|P20742-2|PZP_HUMAN, sp|P20742|PZP_HUMAN	Controle_19_Slot1-19_1_8827	19646
Controle_19_Slot1_19_1_8827	ALPQPQNVTSLLGC	ALPQPQN[2319]VTSLLGC	K	T	14	3	983.9412	3702.5398	3702.5474	1235.1872	1235.1897	1496.7656	499.9291	2205.7817	0.0002494032	24.473	14.501	0.9989	1	0	447	460	0.0	14C(57.0215), 7N(2204.7725)	HexNAc-4_Hex-5_NeuAc-2	2.9323	0.0	ALPQPQNVTSLLGC	15.669084	24.473343	1.0741	True	sp|P02790|HEMO_HUMAN	P02790	HEMO_HUMAN	HPX	Hemopexin			Controle_19_Slot1-19_1_8827	19648
Controle_19_Slot1_19_1_8827	ILRQQQHLFGSNVTDCSGNFCLFR	ILRQQQHLFGSN[2319]VTDCSGNFCLFR	K	S	24	5	983.9412	5101.149	5101.1514	1021.2371	1021.2376	2896.386	580.2845	2204.7653	2.200151e-06	36.385	20.14	1.0	2	1	619	642	0.0	16C(57.0215), 21C(57.0215), 12N(2204.7725)	HexNAc-4_Hex-5_NeuAc-2	4.2356	0.0	ILRQQQHLFGSNVTDCSGNFCLFR	33.79901	36.385906	0.9881	True	sp|P02787|TRFE_HUMAN	P02787	TRFE_HUMAN	TF	Serotransferrin			Controle_19_Slot1-19_1_8827	19649
Controle_19_Slot1_19_1_8827	DLCGCYSVSSVLPGCAEPWNHGK	DLCGCYSVSSVLPGCAEPWNHGK	R	T	23	2	983.9412	2592.109	2592.116	1297.0618	1297.0653	2592.1196	1297.0671	-0.0036	1.7099e-10	35.027	15.655	1.0	2	0	178	200	0.0	15C(57.0215), 3C(57.0215), 5C(57.0215)							1.2402	True	sp|P01876|IGHA1_HUMAN	P01876	IGHA1_HUMAN	IGHA1	Immunoglobulin heavy constant alpha 1			Controle_19_Slot1-19_1_8827	19653
Controle_19_Slot1_19_1_8827	QQNAQGGFSSTQDTVVALHALSK	Q[111]QNAQGGFSSTQDTVVALHALSK	K	Y	23	2	983.9412	2369.153	2369.157	1185.5838	1185.5858	2369.161	1185.5878	-0.0039	0.2345158	12.854	9.593	0.9731	2	0	1241	1263	0.0	1Q(-17.0265)							1.1786	True	sp|P01023|A2MG_HUMAN	P01023	A2MG_HUMAN	A2M	Alpha-2-macroglobulin			Controle_19_Slot1-19_1_8827	19656
Controle_19_Slot1_19_1_8827	QQQHLFGSNVTDCSGNFCLFR	QQQHLFGSN[2319]VTDCSGNFCLFR	R	S	21	5	983.9412	4718.917	4718.917	944.7907	944.7907	2514.117	503.8307	2204.8	0.0	68.887	41.379	1.0	2	0	622	642	0.0	13C(57.0215), 18C(57.0215), 9N(2204.7725)	HexNAc-4_Hex-5_NeuAc-2	2.6629	0.0	QQQHLFGSNVTDCSGNFCLFR	51.96756	68.88784	0.9045	True	sp|P02787|TRFE_HUMAN	P02787	TRFE_HUMAN	TF	Serotransferrin			Controle_19_Slot1-19_1_8827	19659
Controle_19_Slot1_19_1_8827	QQQHLFGSNVTDCSGNFCLFR	QQQHLFGSN[2319]VTDCSGNFCLFR	R	S	21	5	985.1185	4718.906	4718.906	944.7885	944.7885	2514.117	503.8307	2204.7888	0.0	56.389	32.616	1.0	2	0	622	642	0.0	13C(57.0215), 18C(57.0215), 9N(2204.7725)	HexNAc-4_Hex-5_NeuAc-2	3.4423	0.0	QQQHLFGSNVTDCSGNFCLFR	49.640953	56.3897	0.9118	True	sp|P02787|TRFE_HUMAN	P02787	TRFE_HUMAN	TF	Serotransferrin			Controle_19_Slot1-19_1_8827	19662
Controle_19_Slot1_19_1_8827	QQQHLFGSNVTDCSGNFCLFR	QQQHLFGSN[2319]VTDCSGNFCLFR	R	S	21	5	985.1185	4718.906	4718.906	944.7885	944.7885	2514.117	503.8307	2204.7888	1e-14	47.473	30.819	1.0	2	0	622	642	0.0	13C(57.0215), 18C(57.0215), 9N(2204.7725)	HexNAc-4_Hex-5_NeuAc-2	2.9905	0.0	QQQHLFGSNVTDCSGNFCLFR	42.07881	47.473087	0.9248	True	sp|P02787|TRFE_HUMAN	P02787	TRFE_HUMAN	TF	Serotransferrin			Controle_19_Slot1-19_1_8827	19665
Controle_19_Slot1_19_1_8827	LAGKPTHVNVSVVMAEVDGTCY	LAGKPTHVN[2668]VSVVMAEVDGTCY	R	-	22	4	985.1185	4900.071	4900.0806	1226.025	1226.0274	2346.1348	587.541	2553.9458	0.0001888691	28.101	15.166	1.0	2	0	332	353	0.0	21C(57.0215), 9N(2553.9098)	HexNAc-5_Hex-5_Fuc-1_NeuAc-2	-0.1925	0.0	LAGKPTHVnVSVVMAEVDGTCY	28.101585	25.250185	0.883	True	sp|P01876|IGHA1_HUMAN	P01876	IGHA1_HUMAN	IGHA1	Immunoglobulin heavy constant alpha 1			Controle_19_Slot1-19_1_8827	19674
Controle_19_Slot1_19_1_8827	QQNAQGGFSSTQDTVVALHALS		K	K	22	2	985.1185	2259.0913	2259.0942	1130.5529	1130.5544	2258.0925	1130.0535	1.0017	1.657275e-08	30.93	10.355	1.0	1	0	1241	1262	0.0		Mod1: First isotopic peak (PeakApex: 1.0014, Theoretical: 1.0024)						1.178	False	sp|P01023|A2MG_HUMAN	P01023	A2MG_HUMAN	A2M	Alpha-2-macroglobulin	PZP	sp|P20742-2|PZP_HUMAN, sp|P20742|PZP_HUMAN	Controle_19_Slot1-19_1_8827	19685
Controle_19_Slot1_19_1_8827	QQQHLFGSNVTDCSGNFCLFR	QQQHLFGSN[2319]VTDCSGNFCLFR	R	S	21	4	986.2973	4718.9146	4718.922	1180.7359	1180.7378	2514.117	629.5365	2204.8049	4.214e-11	44.293	24.4	1.0	2	0	622	642	0.0	13C(57.0215), 18C(57.0215), 9N(2204.7725)	HexNAc-4_Hex-5_NeuAc-2	5.3915	0.0	QQQHLFGSnVTDCSGNFCLFR	44.293083	40.69236	0.8816	True	sp|P02787|TRFE_HUMAN	P02787	TRFE_HUMAN	TF	Serotransferrin			Controle_19_Slot1-19_1_8827	19696
Controle_19_Slot1_19_1_8827	ILRQQQHLFGSNVTDCSGNFCLFR	ILRQQQHLFGSN[2319]VTDCSGNFCLFR	K	S	24	5	986.2973	5101.1836	5101.1855	1021.244	1021.2444	2896.386	580.2845	2204.7995	1.93324e-09	32.78	21.646	1.0	2	1	619	642	0.0	16C(57.0215), 21C(57.0215), 12N(2204.7725)	HexNAc-4_Hex-5_NeuAc-2	2.4348	0.0	ILRQQQHLFGSNVTDCSGNFCLFR	30.843111	32.780155	0.9173	True	sp|P02787|TRFE_HUMAN	P02787	TRFE_HUMAN	TF	Serotransferrin			Controle_19_Slot1-19_1_8827	19701
Controle_19_Slot1_19_1_8827	HLFGSNVTDCSGNFCLFR	H[120]LFGSN[2758]VTDCSGNFCLFR	Q	S	18	5	986.2973	4756.854	4756.854	952.3781	952.3781	2112.9146	423.5902	2643.9394	0.000884033	23.111	19.755	0.9962	1	0	625	642	0.0	10C(57.0215), 15C(57.0215), 1H(-17.0265), 6N(2643.9415)	HexNAc-6_Hex-7_NeuAc-1	-3.0737	0.0015507883173946	HLFGSNVTDCSGNFCLFR	17.404415	23.111153	0.9254	True	sp|P02787|TRFE_HUMAN	P02787	TRFE_HUMAN	TF	Serotransferrin			Controle_19_Slot1-19_1_8827	19703
Controle_19_Slot1_19_1_8827	STGKPTLYNVSLVMSDTAGTCY	STGKPTLYN[1493]VSLVMSDTAGTCY	K	-	22	2	986.2973	3742.5452	3742.5667	1872.2799	1872.2906	2364.0977	1183.0561	1378.4689	0.0001210478	22.139	15.758	1.0	2	0	432	453	0.0	21C(57.0215), 9N(1378.4757)	HexNAc-2_Hex-6	3.0825	0.0	STGKPTLYnVSLVMSDTAGTCY	22.139458	18.363384	1.4339	False	sp|P01871|IGHM_HUMAN	P01871	IGHM_HUMAN	IGHM	Immunoglobulin heavy constant mu		sp|P0DOX6|IGM_HUMAN	Controle_19_Slot1-19_1_8827	19715
Controle_19_Slot1_19_1_8827	QHLFGSNVTDCSGNFCLFR	QHLFGSN[2613]VTDCSGNFCLFR	Q	S	19	5	986.2973	4757.8613	4757.862	952.5795	952.5797	2257.9998	452.6072	2499.862	0.006157901	22.433	21.286	0.9918	1	0	624	642	0.0	11C(57.0215), 16C(57.0215), 7N(2498.9040)	HexNAc-6_Hex-7_Fuc-1	-8.2016	0.0086997413590406	QHLFGSnVTDCSGNFCLFR	22.43332	19.982141	0.9091	True	sp|P02787|TRFE_HUMAN	P02787	TRFE_HUMAN	TF	Serotransferrin			Controle_19_Slot1-19_1_8827	19718
Controle_19_Slot1_19_1_8827	STGKPTLYNVSLVMS	STGKPTLYN[1088]VSLVMS	K	D	15	2	986.2973	2571.1772	2571.184	1286.5959	1286.5993	1595.8229	798.9187	975.3612	0.0006847877	19.357	18.619	0.9971	1	0	432	446	0.0	9N(974.3703)	HexNAc-4_Hex-1	-1.4316	0.0005861664712778429	STGKPTLYnVSLVMS	19.357292	18.619846	1.2286	False	sp|P01871|IGHM_HUMAN	P01871	IGHM_HUMAN	IGHM	Immunoglobulin heavy constant mu		sp|P0DOX6|IGM_HUMAN	Controle_19_Slot1-19_1_8827	19721
Controle_19_Slot1_19_1_8827	VQWKVDNALQSGNSQESVTEQDSKDSTYSLSSTLTLSK		K	A	38	4	986.2973	4160.003	4160.005	1041.008	1041.0085	4160.0034	1041.0081	0.0014	0.001763509	20.013	13.163	0.8787	2	2	39	76	0.0								1.1506	False	sp|P01834|IGKC_HUMAN	P01834	IGKC_HUMAN	IGKC	Immunoglobulin kappa constant		sp|P0DOX7|IGK_HUMAN	Controle_19_Slot1-19_1_8827	19724
Controle_19_Slot1_19_1_8827	FGSNVTDCSGNFCLFR	FGSN[2992]VTDCSGNFCLFR	L	S	16	5	987.4734	4757.854	4757.8545	952.5781	952.5782	1879.7981	376.9669	2878.0564	0.01610449	22.357	21.5	0.9427	1	0	627	642	0.0	13C(57.0215), 8C(57.0215), 4N(2878.0154)	HexNAc-5_Hex-7_Fuc-1_NeuAc-2	-8.1298	0.0086997413590406	FGSnVTDCSGNFCLFR	22.357971	22.357971	0.9129	True	sp|P02787|TRFE_HUMAN	P02787	TRFE_HUMAN	TF	Serotransferrin			Controle_19_Slot1-19_1_8827	19735
Controle_19_Slot1_19_1_8827	VQWKVDNALQSGNSQESVTEQDSKDSTYSLSSTLTLSK		K	A	38	4	987.4734	4160.0044	4160.007	1041.0084	1041.009	4160.0034	1041.0081	0.0034	8.891988e-08	24.01	8.775	1.0	2	2	39	76	0.0								1.1579	False	sp|P01834|IGKC_HUMAN	P01834	IGKC_HUMAN	IGKC	Immunoglobulin kappa constant		sp|P0DOX7|IGK_HUMAN	Controle_19_Slot1-19_1_8827	19745
Controle_19_Slot1_19_1_8827	STGKPTLYNVSLVMSDTAGTCY	STGKPTLYN[1493]VSLVMSDTAGTCY	K	-	22	3	987.4734	3742.5813	3742.5898	1248.5344	1248.5372	2364.0977	789.0398	1378.4921	9.3544e-10	55.399	23.63	1.0	2	0	432	453	0.0	21C(57.0215), 9N(1378.4757)	HexNAc-2_Hex-6	2.6434	0.0	STGKPTLYnVSLVMSDTAGTCY	55.399727	41.79294	0.9036	False	sp|P01871|IGHM_HUMAN	P01871	IGHM_HUMAN	IGHM	Immunoglobulin heavy constant mu		sp|P0DOX6|IGM_HUMAN	Controle_19_Slot1-19_1_8827	19748
Controle_19_Slot1_19_1_8827	TVDKSTGKPTLYNVSLVMSDTAGTCY	TVDKSTGKPTLYNVSLVMSDTAGTCY	R	-	26	2	987.4734	3746.5515	3746.573	1874.283	1874.2938	2807.3357	1404.6751	939.2373	1.528639e-05	19.364	19.364	1.0	2	1	428	453	0.0	25C(57.0215)	HexNAc-2_Hex-1_NeuAc-1_Sulfo-1	-19.6204	1.0	TVDKSTGKPTLYnVSLVMSDTAGTCY	19.364216	19.364216	1.4761	False	sp|P01871|IGHM_HUMAN	P01871	IGHM_HUMAN	IGHM	Immunoglobulin heavy constant mu		sp|P0DOX6|IGM_HUMAN	Controle_19_Slot1-19_1_8827	19749
Controle_19_Slot1_19_1_8827	AAPSVTLFPPSSEELQANK		K	A	19	2	987.4734	1985.0039	1985.0044	993.5092	993.5095	1985.0105	993.5125	-0.0061	0.02052918	13.896	8.134	0.9975	2	0	5	23	0.0								1.0953	False	sp|P0DOY2|IGLC2_HUMAN	P0DOY2	IGLC2_HUMAN	IGLC2	Immunoglobulin lambda constant 2	IGLC3, IGLC6, IGLC7	sp|A0M8Q6|IGLC7_HUMAN, sp|P0CF74|IGLC6_HUMAN, sp|P0DOY3|IGLC3_HUMAN	Controle_19_Slot1-19_1_8827	19754
Controle_19_Slot1_19_1_8827	QQQHLFGSNVTDCSGNFCLFR	QQQHLFGSN[1664]VTDCSGNFCLFR	R	S	21	4	987.4734	4062.6816	4062.683	1016.6777	1016.678	2514.117	629.5365	1548.5661	3.716869e-06	30.807	17.64	1.0	2	0	622	642	0.0	13C(57.0215), 18C(57.0215), 9N(1549.5653)	HexNAc-3_Hex-4_Fuc-2	-4.3393	0.0034679217240525	QQQHLFGSNVTDCSGNFCLFR	28.326597	30.807606	0.9307	True	sp|P02787|TRFE_HUMAN	P02787	TRFE_HUMAN	TF	Serotransferrin			Controle_19_Slot1-19_1_8827	19757
Controle_19_Slot1_19_1_8827	QQQHLFGSNVTDCSGNFCLFR	QQQHLFGSN[2319]VTDCSGNFCLFR	R	S	21	5	988.6519	4718.907	4718.907	944.7887	944.7887	2514.117	503.8307	2204.7902	0.0	73.089	48.221	1.0	2	0	622	642	0.0	13C(57.0215), 18C(57.0215), 9N(2204.7725)	HexNAc-4_Hex-5_NeuAc-2	3.0357	0.0	QQQHLFGSNVTDCSGNFCLFR	55.13645	73.089745	0.9227	True	sp|P02787|TRFE_HUMAN	P02787	TRFE_HUMAN	TF	Serotransferrin			Controle_19_Slot1-19_1_8827	19758
Controle_19_Slot1_19_1_8827	HLFGSNVTDCSGNFCLFR	HLFGSN[2701]VTDCSGNFCLFR	Q	S	18	5	988.6519	4717.905	4717.905	944.5883	944.5883	2129.941	426.9955	2587.9638	3.53519e-06	27.433	27.243	1.0	1	0	625	642	0.0	10C(57.0215), 15C(57.0215), 6N(2586.9199)	HexNAc-5_Hex-7_Fuc-1_NeuAc-1	-5.2898	0.0046071774975751	HLFGSNVTDCSGNFCLFR	26.717533	27.433815	0.9482	True	sp|P02787|TRFE_HUMAN	P02787	TRFE_HUMAN	TF	Serotransferrin			Controle_19_Slot1-19_1_8827	19763
Controle_19_Slot1_19_1_8827	RMSQGISSYLAWYQQKPGKAPELLIYAASTLQSGVPSR		C	F	38	5	988.6519	4181.06	4181.0576	837.2193	837.2188	4181.1733	837.2419	-0.1157	2.567959e-07	21.161	21.132	1.0	1	1	46	83	0.0								1.0464	True	sp|A0A087WSZ0|KVD08_HUMAN	A0A087WSZ0	KVD08_HUMAN	IGKV1D-8	Immunoglobulin kappa variable 1D-8			Controle_19_Slot1-19_1_8827	19770
Controle_19_Slot1_19_1_8827	QQQHLFGSNVTDCSGNFCLFR	QQQHLFGSN[1663]VTDCSGNFCLFR	R	S	21	4	988.6519	4062.6719	4062.6733	1016.6753	1016.6756	2514.117	629.5365	1548.5564	6e-14	44.78	24.635	1.0	2	0	622	642	0.0	13C(57.0215), 18C(57.0215), 9N(1548.5449)	HexNAc-3_Hex-4_NeuAc-1	-0.1711	0.0	QQQHLFGSNVTDCSGNFCLFR	42.054092	44.780987	0.9423	True	sp|P02787|TRFE_HUMAN	P02787	TRFE_HUMAN	TF	Serotransferrin			Controle_19_Slot1-19_1_8827	19771
Controle_19_Slot1_19_1_8827	VQWKVDNALQSGNSQESVTEQDSKDSTYSLSSTLTLSK		K	A	38	4	988.6519	4161.007	4161.0093	1041.259	1041.2596	4160.0034	1041.0081	1.0058	7.29e-12	37.488	9.644	1.0	2	2	39	76	0.0		Mod1: First isotopic peak (PeakApex: 1.0014, Theoretical: 1.0024)						1.1589	False	sp|P01834|IGKC_HUMAN	P01834	IGKC_HUMAN	IGKC	Immunoglobulin kappa constant		sp|P0DOX7|IGK_HUMAN	Controle_19_Slot1-19_1_8827	19774
Controle_19_Slot1_19_1_8827	QQQHLFGSNVTDCSGNFCLFR	QQQHLFGSN[2319]VTDCSGNFCLFR	R	S	21	5	989.8281	4718.901	4718.901	944.7875	944.7875	2514.117	503.8307	2204.7839	0.0	56.63	34.032	1.0	2	0	622	642	0.0	13C(57.0215), 18C(57.0215), 9N(2204.7725)	HexNAc-4_Hex-5_NeuAc-2	3.2238	0.0	QQQHLFGSNVTDCSGNFCLFR	43.93016	56.630272	0.9483	True	sp|P02787|TRFE_HUMAN	P02787	TRFE_HUMAN	TF	Serotransferrin			Controle_19_Slot1-19_1_8827	19781
Controle_19_Slot1_19_1_8827	SNVTDCSGNFCLFR	SN[3195]VTDCSGNFCLFR	G	S	14	5	989.8281	4756.8467	4756.8467	952.3766	952.3766	1675.7083	336.1489	3081.1384	0.0008641949	23.974	22.592	0.9944	1	0	629	642	0.0	11C(57.0215), 6C(57.0215), 2N(3081.0948)	HexNAc-6_Hex-7_Fuc-1_NeuAc-2	-8.7192	0.00958391771856	SnVTDCSGNFCLFR	23.97438	22.592346	0.9408	True	sp|P02787|TRFE_HUMAN	P02787	TRFE_HUMAN	TF	Serotransferrin			Controle_19_Slot1-19_1_8827	19785
Controle_19_Slot1_19_1_8827	SNVTDCSGNFCLFR	SN[3197]VTDCSGNFCLFR	G	S	14	5	989.8281	4757.8496	4757.8496	952.5772	952.5772	1675.7083	336.1489	3082.1413	0.03217306	20.286	20.278	1.0	1	0	629	642	0.0	11C(57.0215), 6C(57.0215), 2N(3083.1105)	HexNAc-8_Hex-9	-6.4261	0.0057265569076592	SnVTDCSGNFCLFR	20.286163	20.286163	0.9419	True	sp|P02787|TRFE_HUMAN	P02787	TRFE_HUMAN	TF	Serotransferrin			Controle_19_Slot1-19_1_8827	19786
Controle_19_Slot1_19_1_8827	QQQHLFGSNVTDCSGNFCLFR	QQQHLFGSN[3121]VTDCSGNFCLFR	R	S	21	5	989.8281	5521.1895	5521.1953	1105.2452	1105.2463	2514.117	503.8307	3007.0783	0.0004625257	25.778	14.298	1.0	2	0	622	642	0.0	13C(57.0215), 18C(57.0215), 9N(3007.0580)	HexNAc-5_Hex-6_Fuc-1_NeuAc-3	0.5957	0.0	QQQHLFGSnVTDCSGNFCLFR	25.778616	25.778616	0.9204	True	sp|P02787|TRFE_HUMAN	P02787	TRFE_HUMAN	TF	Serotransferrin			Controle_19_Slot1-19_1_8827	19792
Controle_19_Slot1_19_1_8827	HQPQEFPTYVEPTNDEICEAFR	HQPQEFPTYVEPTNDEICEAFR	K	K	22	3	989.8281	2706.2173	2706.217	903.0797	903.0796	2706.202	903.0746	0.0151	1.3643e-10	36.816	9.742	1.0	2	0	147	168	0.0	18C(57.0215)	Mod1: Unannotated mass-shift 0.0230 (PeakApex: 0.0230)						0.9255	False	sp|P02774-3|VTDB_HUMAN	P02774-3	VTDB_HUMAN	GC	Isoform 3 of Vitamin D-binding protein		sp|P02774-2|VTDB_HUMAN, sp|P02774|VTDB_HUMAN	Controle_19_Slot1-19_1_8827	19795
Controle_19_Slot1_19_1_8827	AAPSVTLFPPSSEELQANK		K	A	19	2	989.8281	1985.0112	1985.0116	993.5129	993.5131	1985.0105	993.5125	0.0011	0.008535635	15.653	9.148	0.9978	2	0	5	23	0.0								1.0855	False	sp|P0DOY2|IGLC2_HUMAN	P0DOY2	IGLC2_HUMAN	IGLC2	Immunoglobulin lambda constant 2	IGLC3, IGLC6, IGLC7	sp|A0M8Q6|IGLC7_HUMAN, sp|P0CF74|IGLC6_HUMAN, sp|P0DOY3|IGLC3_HUMAN	Controle_19_Slot1-19_1_8827	19798
Controle_19_Slot1_19_1_8827	HQPQEFPTYVEPTNDEICEAFR	HQPQEFPTYVEPTNDEICEAFR	K	K	22	2	989.8281	2706.2012	2706.2104	1354.1079	1354.1125	2706.202	1354.1083	0.0085	4.43342e-09	27.09	6.422	1.0	2	0	147	168	0.0	18C(57.0215)							1.2991	False	sp|P02774-3|VTDB_HUMAN	P02774-3	VTDB_HUMAN	GC	Isoform 3 of Vitamin D-binding protein		sp|P02774-2|VTDB_HUMAN, sp|P02774|VTDB_HUMAN	Controle_19_Slot1-19_1_8827	19802
Controle_19_Slot1_19_1_8827	RHPDYSVVLLLR		R	L	12	3	991.0073	1466.8367	1466.8347	489.9528	489.9522	1466.8357	489.9525	-0.0009	0.02067759	14.238	0.0	0.9896	2	0	361	372	0.0								0.8386	False	sp|P02768|ALBU_HUMAN	P02768	ALBU_HUMAN	ALB	Albumin		sp|P02768-2|ALBU_HUMAN	Controle_19_Slot1-19_1_8827	19813
Controle_19_Slot1_19_1_8827	MVSHHNLTTGATLINEQWLLTTAK	M[147]VSHHN[2320]LTTGATLINEQWLLTTAK	K	N	24	5	991.0073	4903.1514	4903.1523	981.6376	981.6377	2694.38	539.8833	2208.7724	0.001754362	19.09	13.686	1.0	2	0	179	202	0.0	1M(15.9949), 6N(2205.7929)	HexNAc-4_Hex-5_Fuc-2_NeuAc-1	-6.7119	0.0059326056003796	MVSHHnLTTGATLINEQWLLTTAK	19.090109	16.945902	1.0069	False	sp|P00738|HPT_HUMAN	P00738	HPT_HUMAN	HP	Haptoglobin	HPR	sp|P00738-2|HPT_HUMAN, sp|P00739-2|HPTR_HUMAN, sp|P00739|HPTR_HUMAN	Controle_19_Slot1-19_1_8827	19817
Controle_19_Slot1_19_1_8827	NSVDELNNNVEAVSQTSSSSFQYM		R	Y	24	2	991.0073	2649.137	2649.1453	1325.5758	1325.5799	2649.15	1325.5823	-0.0046	2e-14	40.842	8.741	1.0	1	0	125	148	0.0								1.2585	True	sp|P02675|FIBB_HUMAN	P02675	FIBB_HUMAN	FGB	Fibrinogen beta chain			Controle_19_Slot1-19_1_8827	19821
Controle_19_Slot1_19_1_8827	HLFGSNVTDCSGNFCLFR	HLFGSN[2319]VTDCSGNFCLFR	Q	S	18	4	991.0073	4334.7407	4334.7446	1084.6925	1084.6934	2129.941	533.4925	2204.8037	1.713784e-05	31.922	16.288	1.0	1	0	625	642	0.0	10C(57.0215), 15C(57.0215), 6N(2204.7725)	HexNAc-4_Hex-5_NeuAc-2	6.0157	0.0	HLFGSnVTDCSGNFCLFR	31.922096	29.844334	0.8975	True	sp|P02787|TRFE_HUMAN	P02787	TRFE_HUMAN	TF	Serotransferrin			Controle_19_Slot1-19_1_8827	19827
Controle_19_Slot1_19_1_8827	NVNFTVSAEALESQELCGTEVPSVPEHGR	NVN[2321]FTVSAEALESQELCGTEVPSVPEHGR	G	K	29	5	991.0073	5362.3193	5362.3237	1073.4711	1073.472	3155.483	632.1039	2206.8408	0.1758341	12.914	12.617	1.0	1	0	867	895	0.0	17C(57.0215), 3N(2206.8133)	HexNAc-4_Hex-5_Fuc-4	-9.3739	0.0098107918710581	NVnFTVSAEALESQELCGTEVPSVPEHGR	12.914717	9.787254	1.0619	True	sp|P01023|A2MG_HUMAN	P01023	A2MG_HUMAN	A2M	Alpha-2-macroglobulin			Controle_19_Slot1-19_1_8827	19829
Controle_19_Slot1_19_1_8827	STGKPTLYNVSLVMSDTAGTCY	STGKPTLYN[1330]VSLVMSDTAGTCY	K	-	22	2	991.0073	3580.4849	3580.505	1791.2497	1791.2598	2364.0977	1183.0561	1216.4072	9.502e-11	28.468	24.901	1.0	2	0	432	453	0.0	21C(57.0215), 9N(1216.4229)	HexNAc-2_Hex-5	2.9748	0.0	STGKPTLYnVSLVMSDTAGTCY	28.468788	27.53421	1.4548	False	sp|P01871|IGHM_HUMAN	P01871	IGHM_HUMAN	IGHM	Immunoglobulin heavy constant mu		sp|P0DOX6|IGM_HUMAN	Controle_19_Slot1-19_1_8827	19834
Controle_19_Slot1_19_1_8827	VTTTHVGNYTCYADGYEQVYQT	V[82]TTTHVGN[2319]YTCYADGYEQVYQT	K	H	22	5	991.0073	4758.849	4758.8496	952.7771	952.7772	2552.08	511.4233	2206.7695	1.200247	15.222	14.517	1.0	1	0	310	331	0.0	11C(57.0215), 1V(-17.0265), 8N(2204.7725)	HexNAc-4_Hex-5_NeuAc-2	0.058	0.0	VTTTHVGnYTCYADGYEQVYQT	15.222247	11.846744	0.9511	False	sp|Q8N475-2|FSTL5_HUMAN	Q8N475-2	FSTL5_HUMAN	FSTL5	Isoform 2 of Follistatin-related protein 5		sp|Q8N475-3|FSTL5_HUMAN, sp|Q8N475|FSTL5_HUMAN	Controle_19_Slot1-19_1_8827	19839
Controle_19_Slot1_19_1_8827	QQQHLFGSNVTDCSGNFCLFR	QQQHLFGSN[3121]VTDCSGNFCLFR	R	S	21	4	991.0073	5521.1865	5521.207	1381.3039	1381.309	2514.117	629.5365	3007.09	0.1047531	13.498	10.957	0.9974	2	0	622	642	0.0	13C(57.0215), 18C(57.0215), 9N(3007.0580)	HexNAc-5_Hex-6_Fuc-1_NeuAc-3	-2.6894	0.0013161358252171	QQQHLFGSnVTDCSGNFCLFR	13.498725	13.498725	0.8876	True	sp|P02787|TRFE_HUMAN	P02787	TRFE_HUMAN	TF	Serotransferrin			Controle_19_Slot1-19_1_8827	19840
Controle_19_Slot1_19_1_8827	QQQHLFGSNVTDCSGNFCLFR	QQQHLFGSN[2975]VTDCSGNFCLFR	R	S	21	5	992.1831	5375.137	5375.1416	1076.0347	1076.0356	2514.117	503.8307	2861.0246	8.659711e-07	33.081	14.21	1.0	2	0	622	642	0.0	13C(57.0215), 18C(57.0215), 9N(2861.0001)	HexNAc-5_Hex-6_NeuAc-3	4.1794	0.0	QQQHLFGSnVTDCSGNFCLFR	33.08107	33.08107	0.9297	True	sp|P02787|TRFE_HUMAN	P02787	TRFE_HUMAN	TF	Serotransferrin			Controle_19_Slot1-19_1_8827	19849
Controle_19_Slot1_19_1_8827	LDAPTNLQFVNETDSTVLVR	LDAPTNLQFVN[2319]ETDSTVLVR	K	W	20	4	992.1831	4435.917	4435.922	1109.9865	1109.9878	2231.1433	558.7931	2204.7785	2.2e-13	45.185	27.61	1.0	2	0	997	1016	0.0	11N(2204.7725)	HexNAc-4_Hex-5_NeuAc-2	3.4779	0.0	LDAPTNLQFVNETDSTVLVR	35.37564	45.1856	1.0521	False	sp|P02751-10|FINC_HUMAN	P02751-10	FINC_HUMAN	FN1	Isoform 10 of Fibronectin		sp|P02751-11|FINC_HUMAN, sp|P02751-12|FINC_HUMAN, sp|P02751-13|FINC_HUMAN, sp|P02751-14|FINC_HUMAN, sp|P02751-17|FINC_HUMAN, sp|P02751-1|FINC_HUMAN, sp|P02751-3|FINC_HUMAN, sp|P02751-4|FINC_HUMAN, sp|P02751-5|FINC_HUMAN, sp|P02751-6|FINC_HUMAN, sp|P02751-7|FINC_HUMAN, sp|P02751-8|FINC_HUMAN, sp|P02751-9|FINC_HUMAN, sp|P02751|FINC_HUMAN	Controle_19_Slot1-19_1_8827	19853
Controle_19_Slot1_19_1_8827	MVSHHNLTTGATLINEQWLLTTAK	MVSHHN[2028]LTTGATLINEQWLLTTAK	K	N	24	5	992.1831	4595.062	4595.0615	920.0197	920.0196	2678.385	536.6843	1916.6765	0.1465145	16.032	13.337	1.0	2	0	179	202	0.0	6N(1913.6771)	HexNAc-4_Hex-5_NeuAc-1	-6.5356	0.0059326056003796	MVSHHnLTTGATLINEQWLLTTAK	16.032345	8.111538	0.9982	False	sp|P00738|HPT_HUMAN	P00738	HPT_HUMAN	HP	Haptoglobin	HPR	sp|P00738-2|HPT_HUMAN, sp|P00739-2|HPTR_HUMAN, sp|P00739|HPTR_HUMAN	Controle_19_Slot1-19_1_8827	19855
Controle_19_Slot1_19_1_8827	HLFGSNVTDCSGNFCLFR	HLFGSN[2319]VTDCSGNFCLFR	Q	S	18	5	992.1831	4334.7334	4334.732	867.954	867.9537	2129.941	426.9955	2204.791	2.5415e-10	32.148	17.712	1.0	1	0	625	642	0.0	10C(57.0215), 15C(57.0215), 6N(2204.7725)	HexNAc-4_Hex-5_NeuAc-2	-1.218	0.00030175015087507544	HLFGSNVTDCSGNFCLFR	23.878674	32.148617	0.9395	True	sp|P02787|TRFE_HUMAN	P02787	TRFE_HUMAN	TF	Serotransferrin			Controle_19_Slot1-19_1_8827	19856
Controle_19_Slot1_19_1_8827	STGKPTLYNVSLVMSDTAGTCY	STGKPTLYN[1330]VSLVMSDTAGTCY	K	-	22	2	992.1831	3580.4844	3580.5044	1791.2495	1791.2595	2364.0977	1183.0561	1216.4067	3.24e-12	36.755	27.452	1.0	2	0	432	453	0.0	21C(57.0215), 9N(1216.4229)	HexNAc-2_Hex-5	2.4802	0.0	STGKPTLYNVSLVMSDTAGTCY	32.193474	36.755234	1.4528	False	sp|P01871|IGHM_HUMAN	P01871	IGHM_HUMAN	IGHM	Immunoglobulin heavy constant mu		sp|P0DOX6|IGM_HUMAN	Controle_19_Slot1-19_1_8827	19858
Controle_19_Slot1_19_1_8827	LDAPTNLQFVNETDSTVLVR	LDAPTNLQFVN[2319]ETDSTVLVR	K	W	20	3	992.1831	4435.883	4435.903	1479.6349	1479.6416	2231.1433	744.7217	2204.7595	2.016426e-08	35.2	14.538	1.0	2	0	997	1016	0.0	11N(2204.7725)	HexNAc-4_Hex-5_NeuAc-2	5.8556	0.0	LDAPTNLQFVnETDSTVLVR	35.200516	34.875496	1.1674	False	sp|P02751-10|FINC_HUMAN	P02751-10	FINC_HUMAN	FN1	Isoform 10 of Fibronectin		sp|P02751-11|FINC_HUMAN, sp|P02751-12|FINC_HUMAN, sp|P02751-13|FINC_HUMAN, sp|P02751-14|FINC_HUMAN, sp|P02751-17|FINC_HUMAN, sp|P02751-1|FINC_HUMAN, sp|P02751-3|FINC_HUMAN, sp|P02751-4|FINC_HUMAN, sp|P02751-5|FINC_HUMAN, sp|P02751-6|FINC_HUMAN, sp|P02751-7|FINC_HUMAN, sp|P02751-8|FINC_HUMAN, sp|P02751-9|FINC_HUMAN, sp|P02751|FINC_HUMAN	Controle_19_Slot1-19_1_8827	19864
Controle_19_Slot1_19_1_8827	QLEEFLNQSSPF	QLEEFLN[2319]QSSPF	R	Y	12	3	992.1831	3642.4434	3642.4504	1215.1551	1215.1574	1437.6775	480.2331	2204.7729	5.211288e-08	26.91	15.105	1.0	1	0	191	202	0.0	7N(2204.7725)	HexNAc-4_Hex-5_NeuAc-2	7.0015	0.0	QLEEFLNQSSPF	18.13771	26.910988	1.0724	False	sp|P10909-2|CLUS_HUMAN	P10909-2	CLUS_HUMAN	CLU	Isoform 2 of Clusterin		sp|P10909-4|CLUS_HUMAN, sp|P10909-5|CLUS_HUMAN, sp|P10909-6|CLUS_HUMAN, sp|P10909|CLUS_HUMAN	Controle_19_Slot1-19_1_8827	19865
Controle_19_Slot1_19_1_8827	RHPDYSVVLLLR		R	L	12	2	992.1831	1466.8372	1466.8367	734.4259	734.4256	1466.8357	734.4251	0.0009	4.62115e-05	25.841	0.0	1.0	2	0	361	372	0.0								1.0179	False	sp|P02768|ALBU_HUMAN	P02768	ALBU_HUMAN	ALB	Albumin		sp|P02768-2|ALBU_HUMAN	Controle_19_Slot1-19_1_8827	19869
Controle_19_Slot1_19_1_8827	LDAPTNLQFVNETDSTVLVR	LDAPTNLQFVN[2319]ETDSTVLVR	K	W	20	4	993.3609	4435.91	4435.915	1109.9848	1109.986	2231.1433	558.7931	2204.7717	1e-14	49.19	25.259	1.0	2	0	997	1016	0.0	11N(2204.7725)	HexNAc-4_Hex-5_NeuAc-2	6.0978	0.0	LDAPTNLQFVNETDSTVLVR	46.06449	49.19037	0.9947	False	sp|P02751-10|FINC_HUMAN	P02751-10	FINC_HUMAN	FN1	Isoform 10 of Fibronectin		sp|P02751-11|FINC_HUMAN, sp|P02751-12|FINC_HUMAN, sp|P02751-13|FINC_HUMAN, sp|P02751-14|FINC_HUMAN, sp|P02751-17|FINC_HUMAN, sp|P02751-1|FINC_HUMAN, sp|P02751-3|FINC_HUMAN, sp|P02751-4|FINC_HUMAN, sp|P02751-5|FINC_HUMAN, sp|P02751-6|FINC_HUMAN, sp|P02751-7|FINC_HUMAN, sp|P02751-8|FINC_HUMAN, sp|P02751-9|FINC_HUMAN, sp|P02751|FINC_HUMAN	Controle_19_Slot1-19_1_8827	19872
Controle_19_Slot1_19_1_8827	LDAPTNLQFVNETDSTVLVR	LDAPTNLQFVN[2319]ETDSTVLVR	K	W	20	3	993.3609	4435.8975	4435.917	1479.6398	1479.6463	2231.1433	744.7217	2204.7736	2.806685e-05	43.453	19.493	1.0	2	0	997	1016	0.0	11N(2204.7725)	HexNAc-4_Hex-5_NeuAc-2	8.088	0.0	LDAPTNLQFVnETDSTVLVR	43.45395	38.24328	1.1643	False	sp|P02751-10|FINC_HUMAN	P02751-10	FINC_HUMAN	FN1	Isoform 10 of Fibronectin		sp|P02751-11|FINC_HUMAN, sp|P02751-12|FINC_HUMAN, sp|P02751-13|FINC_HUMAN, sp|P02751-14|FINC_HUMAN, sp|P02751-17|FINC_HUMAN, sp|P02751-1|FINC_HUMAN, sp|P02751-3|FINC_HUMAN, sp|P02751-4|FINC_HUMAN, sp|P02751-5|FINC_HUMAN, sp|P02751-6|FINC_HUMAN, sp|P02751-7|FINC_HUMAN, sp|P02751-8|FINC_HUMAN, sp|P02751-9|FINC_HUMAN, sp|P02751|FINC_HUMAN	Controle_19_Slot1-19_1_8827	19874
Controle_19_Slot1_19_1_8827	QLEEFLNQSSPF	QLEEFLN[2319]QSSPF	R	Y	12	3	993.3609	3642.439	3642.446	1215.1536	1215.1559	1437.6775	480.2331	2204.7685	0.0001484634	22.442	12.05	0.9988	1	0	191	202	0.0	7N(2204.7725)	HexNAc-4_Hex-5_NeuAc-2	4.961	0.0	QLEEFLNQSSPF	22.423153	22.442245	1.0718	False	sp|P10909-2|CLUS_HUMAN	P10909-2	CLUS_HUMAN	CLU	Isoform 2 of Clusterin		sp|P10909-4|CLUS_HUMAN, sp|P10909-5|CLUS_HUMAN, sp|P10909-6|CLUS_HUMAN, sp|P10909|CLUS_HUMAN	Controle_19_Slot1-19_1_8827	19875
Controle_19_Slot1_19_1_8827	PTLYNVSLVMSDTAGTCY	PTLYN[1655]VSLVMSDTAGTCY	K	-	18	2	993.3609	3530.3857	3530.4053	1766.2001	1766.2099	1990.9016	996.4581	1539.5036	0.0005019094	20.229	13.973	1.0	1	0	436	453	0.0	17C(57.0215), 5N(1540.5285)	HexNAc-2_Hex-7	-4.259	0.0029769288017861	PTLYnVSLVMSDTAGTCY	20.229946	8.2411	1.4515	False	sp|P01871|IGHM_HUMAN	P01871	IGHM_HUMAN	IGHM	Immunoglobulin heavy constant mu		sp|P0DOX6|IGM_HUMAN	Controle_19_Slot1-19_1_8827	19882
Controle_19_Slot1_19_1_8827	NSVDELNNNVEAVSQTSSSSFQYM		R	Y	24	3	993.3609	2649.1487	2649.148	884.0568	884.0566	2649.15	884.0573	-0.0019	2.65912e-08	27.542	11.56	1.0	1	0	125	148	0.0								1.0122	True	sp|P02675|FIBB_HUMAN	P02675	FIBB_HUMAN	FGB	Fibrinogen beta chain			Controle_19_Slot1-19_1_8827	19885
Controle_19_Slot1_19_1_8827	LYNVSLVMSDTAGTCY	LYN[1493]VSLVMSDTAGTCY	T	-	16	2	993.3609	3171.2517	3171.2678	1586.6331	1586.6412	1792.8011	897.4078	1378.4666	3.1e-13	38.613	20.068	1.0	1	0	438	453	0.0	15C(57.0215), 3N(1378.4757)	HexNAc-2_Hex-6	-0.0828	0.0	LYnVSLVMSDTAGTCY	38.613815	33.875393	1.3433	False	sp|P01871|IGHM_HUMAN	P01871	IGHM_HUMAN	IGHM	Immunoglobulin heavy constant mu		sp|P0DOX6|IGM_HUMAN	Controle_19_Slot1-19_1_8827	19889
Controle_19_Slot1_19_1_8827	LDAPTNLQFVNETDSTVLVR	LDAPTNLQFVN[2319]ETDSTVLVR	K	W	20	3	993.3609	4435.88	4435.8994	1479.6339	1479.6404	2231.1433	744.7217	2204.7561	7.54139e-09	34.708	19.12	1.0	2	0	997	1016	0.0	11N(2204.7725)	HexNAc-4_Hex-5_NeuAc-2	4.3019	0.0	LDAPTNLQFVnETDSTVLVR	34.708035	33.409943	1.2056	False	sp|P02751-10|FINC_HUMAN	P02751-10	FINC_HUMAN	FN1	Isoform 10 of Fibronectin		sp|P02751-11|FINC_HUMAN, sp|P02751-12|FINC_HUMAN, sp|P02751-13|FINC_HUMAN, sp|P02751-14|FINC_HUMAN, sp|P02751-17|FINC_HUMAN, sp|P02751-1|FINC_HUMAN, sp|P02751-3|FINC_HUMAN, sp|P02751-4|FINC_HUMAN, sp|P02751-5|FINC_HUMAN, sp|P02751-6|FINC_HUMAN, sp|P02751-7|FINC_HUMAN, sp|P02751-8|FINC_HUMAN, sp|P02751-9|FINC_HUMAN, sp|P02751|FINC_HUMAN	Controle_19_Slot1-19_1_8827	19890
Controle_19_Slot1_19_1_8827	LDAPTNLQFVNETDSTVLVR	LDAPTNLQFVN[2319]ETDSTVLVR	K	W	20	4	993.3609	4435.917	4435.922	1109.9865	1109.9878	2231.1433	558.7931	2204.7785	3.4e-13	37.913	24.824	1.0	2	0	997	1016	0.0	11N(2204.7725)	HexNAc-4_Hex-5_NeuAc-2	5.8015	0.0	LDAPTNLQFVNETDSTVLVR	34.32956	37.91381	0.9746	False	sp|P02751-10|FINC_HUMAN	P02751-10	FINC_HUMAN	FN1	Isoform 10 of Fibronectin		sp|P02751-11|FINC_HUMAN, sp|P02751-12|FINC_HUMAN, sp|P02751-13|FINC_HUMAN, sp|P02751-14|FINC_HUMAN, sp|P02751-17|FINC_HUMAN, sp|P02751-1|FINC_HUMAN, sp|P02751-3|FINC_HUMAN, sp|P02751-4|FINC_HUMAN, sp|P02751-5|FINC_HUMAN, sp|P02751-6|FINC_HUMAN, sp|P02751-7|FINC_HUMAN, sp|P02751-8|FINC_HUMAN, sp|P02751-9|FINC_HUMAN, sp|P02751|FINC_HUMAN	Controle_19_Slot1-19_1_8827	19893
Controle_19_Slot1_19_1_8827	RHPDYSVVLLLR		R	L	12	2	993.3609	1466.8351	1466.8347	734.4248	734.4246	1466.8357	734.4251	-0.0009	0.0002956309	23.617	7.271	1.0	2	0	361	372	0.0								1.0138	False	sp|P02768|ALBU_HUMAN	P02768	ALBU_HUMAN	ALB	Albumin		sp|P02768-2|ALBU_HUMAN	Controle_19_Slot1-19_1_8827	19901
Controle_19_Slot1_19_1_8827	LDAPTNLQFVNETDSTVLVR	LDAPTNLQFVN[2319]ETDSTVLVR	K	W	20	4	994.5391	4435.9194	4435.924	1109.9871	1109.9883	2231.1433	558.7931	2204.7805	8.321274e-05	29.996	16.755	1.0	2	0	997	1016	0.0	11N(2204.7725)	HexNAc-4_Hex-5_NeuAc-2	4.4243	0.0	LDAPTNLQFVnETDSTVLVR	29.996922	27.502468	0.9467	False	sp|P02751-10|FINC_HUMAN	P02751-10	FINC_HUMAN	FN1	Isoform 10 of Fibronectin		sp|P02751-11|FINC_HUMAN, sp|P02751-12|FINC_HUMAN, sp|P02751-13|FINC_HUMAN, sp|P02751-14|FINC_HUMAN, sp|P02751-17|FINC_HUMAN, sp|P02751-1|FINC_HUMAN, sp|P02751-3|FINC_HUMAN, sp|P02751-4|FINC_HUMAN, sp|P02751-5|FINC_HUMAN, sp|P02751-6|FINC_HUMAN, sp|P02751-7|FINC_HUMAN, sp|P02751-8|FINC_HUMAN, sp|P02751-9|FINC_HUMAN, sp|P02751|FINC_HUMAN	Controle_19_Slot1-19_1_8827	19909
Controle_19_Slot1_19_1_8827	LDAPTNLQFVNETDSTVLVR	LDAPTNLQFVN[2319]ETDSTVLVR	K	W	20	3	994.5391	4437.9097	4437.9297	1480.3105	1480.3172	2231.1433	744.7217	2206.7863	6.084932e-07	39.951	22.818	1.0	2	0	997	1016	0.0	11N(2204.7725)	HexNAc-4_Hex-5_NeuAc-2	4.2918	0.0	LDAPTNLQFVNETDSTVLVR	38.33394	39.95114	1.1708	False	sp|P02751-10|FINC_HUMAN	P02751-10	FINC_HUMAN	FN1	Isoform 10 of Fibronectin		sp|P02751-11|FINC_HUMAN, sp|P02751-12|FINC_HUMAN, sp|P02751-13|FINC_HUMAN, sp|P02751-14|FINC_HUMAN, sp|P02751-17|FINC_HUMAN, sp|P02751-1|FINC_HUMAN, sp|P02751-3|FINC_HUMAN, sp|P02751-4|FINC_HUMAN, sp|P02751-5|FINC_HUMAN, sp|P02751-6|FINC_HUMAN, sp|P02751-7|FINC_HUMAN, sp|P02751-8|FINC_HUMAN, sp|P02751-9|FINC_HUMAN, sp|P02751|FINC_HUMAN	Controle_19_Slot1-19_1_8827	19913
Controle_19_Slot1_19_1_8827	CDPTEVELDNQIVTATQSNICDEDSATETCYTYDR	CDPTEVELDNQIVTATQSNICDEDSATETCYTYDR	K	N	35	3	994.5391	4114.6826	4114.6973	1372.5681	1372.573	4112.7046	1371.9088	1.9926	1.1e-13	34.996	11.006	1.0	2	0	94	128	0.0	1C(57.0215), 21C(57.0215), 30C(57.0215)	Mod1: Second isotopic peak (PeakApex: 2.0014)						1.1124	True	sp|P01591|IGJ_HUMAN	P01591	IGJ_HUMAN	JCHAIN	Immunoglobulin J chain			Controle_19_Slot1-19_1_8827	19914
Controle_19_Slot1_19_1_8827	STGKPTLYNVSLVMSDTAGTCY	STGKPTLYN[1493]VSLVMSDTAGTCY	K	-	22	2	994.5391	3743.5383	3743.559	1872.7764	1872.7868	2364.0977	1183.0561	1379.4614	6.727563e-06	23.672	18.239	1.0	2	0	432	453	0.0	21C(57.0215), 9N(1378.4757)	HexNAc-2_Hex-6	2.1383	0.0	STGKPTLYNVSLVMSDTAGTCY	21.949121	23.672388	1.4587	False	sp|P01871|IGHM_HUMAN	P01871	IGHM_HUMAN	IGHM	Immunoglobulin heavy constant mu		sp|P0DOX6|IGM_HUMAN	Controle_19_Slot1-19_1_8827	19918
Controle_19_Slot1_19_1_8827	CDPTEVELDNQIVTATQSNICDEDSATETCYTYDR	CDPTEVELDNQIVTATQSNICDEDSATETCYTYDR	K	N	35	3	994.5391	4112.673	4112.6875	1371.8983	1371.9031	4112.7046	1371.9088	-0.017	0.0	51.88	11.565	1.0	2	0	94	128	0.0	1C(57.0215), 21C(57.0215), 30C(57.0215)							1.1095	True	sp|P01591|IGJ_HUMAN	P01591	IGJ_HUMAN	JCHAIN	Immunoglobulin J chain			Controle_19_Slot1-19_1_8827	19920
Controle_19_Slot1_19_1_8827	LDAPTNLQFVNETDSTVLVR	LDAPTNLQFVN[2319]ETDSTVLVR	K	W	20	4	995.716	4435.908	4435.913	1109.9843	1109.9855	2231.1433	558.7931	2204.7697	5.497499e-08	30.271	19.722	1.0	2	0	997	1016	0.0	11N(2204.7725)	HexNAc-4_Hex-5_NeuAc-2	3.9957	0.0	LDAPTNLQFVNETDSTVLVR	26.309301	30.27137	1.0217	False	sp|P02751-10|FINC_HUMAN	P02751-10	FINC_HUMAN	FN1	Isoform 10 of Fibronectin		sp|P02751-11|FINC_HUMAN, sp|P02751-12|FINC_HUMAN, sp|P02751-13|FINC_HUMAN, sp|P02751-14|FINC_HUMAN, sp|P02751-17|FINC_HUMAN, sp|P02751-1|FINC_HUMAN, sp|P02751-3|FINC_HUMAN, sp|P02751-4|FINC_HUMAN, sp|P02751-5|FINC_HUMAN, sp|P02751-6|FINC_HUMAN, sp|P02751-7|FINC_HUMAN, sp|P02751-8|FINC_HUMAN, sp|P02751-9|FINC_HUMAN, sp|P02751|FINC_HUMAN	Controle_19_Slot1-19_1_8827	19933
Controle_19_Slot1_19_1_8827	PTLYNVSLVMSDTAGTCY	PTLYN[1655]VSLVMSDTAGTCY	K	-	18	2	995.716	3530.3923	3530.4116	1766.2034	1766.2131	1990.9016	996.4581	1539.51	0.04143243	17.722	13.535	0.9999	1	0	436	453	0.0	17C(57.0215), 5N(1540.5285)	HexNAc-2_Hex-7	-3.9212	0.0029769288017861	PTLYnVSLVMSDTAGTCY	17.722786	12.752944	1.426	False	sp|P01871|IGHM_HUMAN	P01871	IGHM_HUMAN	IGHM	Immunoglobulin heavy constant mu		sp|P0DOX6|IGM_HUMAN	Controle_19_Slot1-19_1_8827	19936
Controle_19_Slot1_19_1_8827	QLEEFLNQSSPF	QLEEFLN[2319]QSSPF	R	Y	12	3	995.716	3642.4343	3642.4414	1215.152	1215.1544	1437.6775	480.2331	2204.7639	0.0200881	15.864	12.213	0.9775	1	0	191	202	0.0	7N(2204.7725)	HexNAc-4_Hex-5_NeuAc-2	2.8379	0.0	QLEEFLNQSSPF	12.417742	15.864159	1.0993	False	sp|P10909-2|CLUS_HUMAN	P10909-2	CLUS_HUMAN	CLU	Isoform 2 of Clusterin		sp|P10909-4|CLUS_HUMAN, sp|P10909-5|CLUS_HUMAN, sp|P10909-6|CLUS_HUMAN, sp|P10909|CLUS_HUMAN	Controle_19_Slot1-19_1_8827	19938
Controle_19_Slot1_19_1_8827	QSGSECICMSPEEDCSHHSEDLCVFDTDSNDYFTSPAC	QSGSECICMSPEEDCSHHSEDLCVFDTDSNDYFTSPAC	K	K	38	3	995.716	4473.6104	4473.631	1492.2107	1492.2176	4472.6494	1491.8904	0.9814	4.454418e-08	23.289	13.312	1.0	1	0	779	816	0.0	15C(57.0215), 23C(57.0215), 38C(57.0215), 6C(57.0215), 8C(57.0215)	Mod1: Deamidation (PeakApex: 0.9852, Theoretical: 0.9840)						1.1521	True	sp|P13671|CO6_HUMAN	P13671	CO6_HUMAN	C6	Complement component C6			Controle_19_Slot1-19_1_8827	19943
Controle_19_Slot1_19_1_8827	SSVITLNTNAELFNQSDIVAH	SSVITLNTNAELFN[1979]QSDIVAH	K	L	21	3	995.716	4136.756	4136.771	1379.9259	1379.9309	2272.1335	758.3851	1864.6374	1.520301e-05	24.592	13.776	1.0	1	0	3345	3365	0.0	14N(1864.6342)	HexNAc-2_Hex-9	2.2753	0.0	SSVITLNTNAELFnQSDIVAH	24.592453	18.361244	1.1113	True	sp|P04114|APOB_HUMAN	P04114	APOB_HUMAN	APOB	Apolipoprotein B-100			Controle_19_Slot1-19_1_8827	19953
Controle_19_Slot1_19_1_8827	QLEEFLNQSSPF	QLEEFLN[2319]QSSPF	R	Y	12	3	996.8945	3642.446	3642.4531	1215.1559	1215.1583	1437.6775	480.2331	2204.7756	0.007606756	21.78	14.062	0.9856	1	0	191	202	0.0	7N(2204.7725)	HexNAc-4_Hex-5_NeuAc-2	5.6519	0.0	QLEEFLNQSSPF	20.49596	21.78043	1.0241	False	sp|P10909-2|CLUS_HUMAN	P10909-2	CLUS_HUMAN	CLU	Isoform 2 of Clusterin		sp|P10909-4|CLUS_HUMAN, sp|P10909-5|CLUS_HUMAN, sp|P10909-6|CLUS_HUMAN, sp|P10909|CLUS_HUMAN	Controle_19_Slot1-19_1_8827	19960
Controle_19_Slot1_19_1_8827	PTHVNVSVVMAEVDGTCY	PTHVN[2086]VSVVMAEVDGTCY	K	-	18	3	996.8945	3948.6086	3948.6206	1317.2101	1317.2141	1976.8972	659.973	1971.7233	0.0007856761	23.42	14.226	0.9985	1	0	336	353	0.0	17C(57.0215), 5N(1971.7189)	HexNAc-5_Hex-5_Fuc-1	-2.9355	0.0015507883173946	PTHVnVSVVMAEVDGTCY	23.420906	21.026108	1.0972	True	sp|P01876|IGHA1_HUMAN	P01876	IGHA1_HUMAN	IGHA1	Immunoglobulin heavy constant alpha 1			Controle_19_Slot1-19_1_8827	19962
Controle_19_Slot1_19_1_8827	EESSSGSSHAVMDISLPTGISANEEDLK		R	A	28	3	996.8945	2889.3203	2889.3206	964.114	964.1141	2889.3184	964.1134	0.0022	1.286611e-08	28.932	13.87	1.0	2	0	1413	1440	0.0								0.9816	True	sp|P01031|CO5_HUMAN	P01031	CO5_HUMAN	C5	Complement C5			Controle_19_Slot1-19_1_8827	19968
Controle_19_Slot1_19_1_8827	QQQHLFGSNVTDCSGNFCLF	QQQHLFGSN[2627]VTDCSGNFCLF	R	R	20	5	996.8945	4870.8955	4870.896	975.1864	975.1865	2358.0156	472.6104	2512.8803	0.004863358	19.145	19.036	0.9973	1	0	622	641	0.0	13C(57.0215), 18C(57.0215), 9N(2512.8832)	HexNAc-4_Hex-6_Fuc-1_NeuAc-2	-0.0762	0.0	QQQHLFGSNVTDCSGNFCLF	16.679031	19.1457	0.9226	True	sp|P02787|TRFE_HUMAN	P02787	TRFE_HUMAN	TF	Serotransferrin			Controle_19_Slot1-19_1_8827	19969
Controle_19_Slot1_19_1_8827	PTLYNVSLVMSDTAGTCY	PTLYN[1655]VSLVMSDTAGTCY	K	-	18	2	996.8945	3531.3938	3531.413	1766.7042	1766.7138	1990.9016	996.4581	1540.5114	0.02649412	16.286	11.557	0.9746	1	0	436	453	0.0	17C(57.0215), 5N(1540.5285)	HexNAc-2_Hex-7	-0.8981	0.0	PTLYnVSLVMSDTAGTCY	16.286911	11.636779	1.4436	False	sp|P01871|IGHM_HUMAN	P01871	IGHM_HUMAN	IGHM	Immunoglobulin heavy constant mu		sp|P0DOX6|IGM_HUMAN	Controle_19_Slot1-19_1_8827	19972
Controle_19_Slot1_19_1_8827	QSALTQPPSASGSPGQSVTISCTGTSSDVGGYNYVSWYQQHPGK	Q[111]SALTQPPSASGSPGQSVTISCTGTSSDVGGYNYVSWYQQHPGK	A	A	44	4	996.8945	4554.0713	4554.077	1139.5251	1139.5265	4554.0674	1139.5241	0.0097	6.3e-13	35.386	11.836	1.0	1	0	20	63	0.0	1Q(-17.0265), 22C(57.0215)							1.1056	True	sp|P01709|LV208_HUMAN	P01709	LV208_HUMAN	IGLV2-8	Immunoglobulin lambda variable 2-8			Controle_19_Slot1-19_1_8827	19973
Controle_19_Slot1_19_1_8827	SSVITLNTNAELFNQSDIVAH	SSVITLNTNAELFN[1979]QSDIVAH	K	L	21	3	996.8945	4136.752	4136.7676	1379.9246	1379.9298	2272.1335	758.3851	1864.634	1.77836e-09	31.049	18.705	1.0	1	0	3345	3365	0.0	14N(1864.6342)	HexNAc-2_Hex-9	3.5776	0.0	SSVITLNTNAELFnQSDIVAH	31.049656	24.159534	1.1695	True	sp|P04114|APOB_HUMAN	P04114	APOB_HUMAN	APOB	Apolipoprotein B-100			Controle_19_Slot1-19_1_8827	19975
Controle_19_Slot1_19_1_8827	QVFPGLNYCTSGAYSNASSTDSASYYPLTGDTR	QVFPGLNYCTSGAYSN[2319]ASSTDSASYYPLTGDTR	K	L	33	3	996.8945	5754.2754	5754.307	1919.0991	1919.1096	3549.563	1184.1949	2204.7441	1.452771	12.147	10.262	0.926	2	0	968	1000	0.0	9C(57.0215), 16N(2204.7725)	HexNAc-4_Hex-5_NeuAc-2	3.0501	0.0	QVFPGLNYCTSGAYSnASSTDSASYYPLTGDTR	12.147329	12.147329	1.3135	True	sp|P04114|APOB_HUMAN	P04114	APOB_HUMAN	APOB	Apolipoprotein B-100			Controle_19_Slot1-19_1_8827	19979
Controle_19_Slot1_19_1_8827	QLEEFLNQSSPF	QLEEFLN[2319]QSSPF	R	Y	12	2	996.8945	3642.419	3642.439	1822.2168	1822.2268	1437.6775	719.846	2204.7614	0.1147073	15.428	10.083	0.884	1	0	191	202	0.0	7N(2204.7725)	HexNAc-4_Hex-5_NeuAc-2	-0.3496	0.0	QLEEFLNQSSPF	13.836538	15.428078	1.4491	False	sp|P10909-2|CLUS_HUMAN	P10909-2	CLUS_HUMAN	CLU	Isoform 2 of Clusterin		sp|P10909-4|CLUS_HUMAN, sp|P10909-5|CLUS_HUMAN, sp|P10909-6|CLUS_HUMAN, sp|P10909|CLUS_HUMAN	Controle_19_Slot1-19_1_8827	19982
Controle_19_Slot1_19_1_8827	QVFPGLNYCTSGAYSNASSTDSASYYPLTGDTR	QVFPGLNYCTSGAYSN[2319]ASSTDSASYYPLTGDTR	K	L	33	4	996.8945	5754.3374	5754.3613	1439.5916	1439.5976	3549.563	888.398	2204.7983	0.0002430344	21.328	15.846	1.0	2	0	968	1000	0.0	9C(57.0215), 16N(2204.7725)	HexNAc-4_Hex-5_NeuAc-2	2.5413	0.0	QVFPGLNYCTSGAYSnASSTDSASYYPLTGDTR	21.328966	21.328966	0.8859	True	sp|P04114|APOB_HUMAN	P04114	APOB_HUMAN	APOB	Apolipoprotein B-100			Controle_19_Slot1-19_1_8827	19987
Controle_19_Slot1_19_1_8827	EGDHEFLEVPEAQEDVEATFPVHQPGNYSC	EGDHEFLEVPEAQEDVEATFPVHQPGN[2319]YSC	R	S	30	5	998.0716	5634.2197	5634.2266	1127.8512	1127.8526	3429.4731	686.9019	2204.7534	0.03386646	17.635	13.581	0.9873	1	0	31	60	0.0	30C(57.0215), 27N(2204.7725)	HexNAc-4_Hex-5_NeuAc-2	-5.1132	0.0043838285435947	EGDHEFLEVPEAQEDVEATFPVHQPGnYSC	17.635525	17.323341	1.0765	False	sp|P04217-2|A1BG_HUMAN	P04217-2	A1BG_HUMAN	A1BG	Isoform 2 of Alpha-1B-glycoprotein		sp|P04217|A1BG_HUMAN	Controle_19_Slot1-19_1_8827	19989
Controle_19_Slot1_19_1_8827	QQQHLFGSNVTDCSGNFCLFR	QQQHLFGSN[2975]VTDCSGNFCLFR	R	S	21	5	998.0716	5375.129	5375.133	1076.0331	1076.0339	2514.117	503.8307	2861.0158	0.000117877	19.885	12.823	1.0	2	0	622	642	0.0	13C(57.0215), 18C(57.0215), 9N(2861.0001)	HexNAc-5_Hex-6_NeuAc-3	6.2059	0.0	QQQHLFGSnVTDCSGNFCLFR	19.885603	18.331427	0.9105	True	sp|P02787|TRFE_HUMAN	P02787	TRFE_HUMAN	TF	Serotransferrin			Controle_19_Slot1-19_1_8827	19996
Controle_19_Slot1_19_1_8827	QVFPGLNYCTSGAYSNASSTDSASYYPLTGDTR	QVFPGLNYCTSGAYSN[2319]ASSTDSASYYPLTGDTR	K	L	33	4	998.0716	5754.3555	5754.3794	1439.5962	1439.6021	3549.563	888.398	2204.8164	2.327801e-05	23.332	13.871	1.0	2	0	968	1000	0.0	9C(57.0215), 16N(2204.7725)	HexNAc-4_Hex-5_NeuAc-2	1.6555	0.0	QVFPGLNYCTSGAYSNASSTDSASYYPLTGDTR	21.881847	23.332127	0.8777	True	sp|P04114|APOB_HUMAN	P04114	APOB_HUMAN	APOB	Apolipoprotein B-100			Controle_19_Slot1-19_1_8827	20003
Controle_19_Slot1_19_1_8827	SSVITLNTNAELFNQSDIVAH	SSVITLNTNAELFN[1979]QSDIVAH	K	L	21	3	998.0716	4136.741	4136.757	1379.9209	1379.9263	2272.1335	758.3851	1864.6232	0.003293314	17.801	11.732	0.9918	1	0	3345	3365	0.0	14N(1864.6342)	HexNAc-2_Hex-9	-0.7936	0.0	SSVITLNTNAELFnQSDIVAH	17.801022	15.26077	1.143	True	sp|P04114|APOB_HUMAN	P04114	APOB_HUMAN	APOB	Apolipoprotein B-100			Controle_19_Slot1-19_1_8827	20004
Controle_19_Slot1_19_1_8827	AHTSFQISLSVSYTGSR		K	S	17	3	999.2479	1839.9108	1839.9115	614.3109	614.3111	1839.9114	614.3111	0.0001	0.2272479	12.074	0.0	0.9254	2	0	1357	1373	0.0								0.9575	True	sp|P01023|A2MG_HUMAN	P01023	A2MG_HUMAN	A2M	Alpha-2-macroglobulin			Controle_19_Slot1-19_1_8827	20013
Controle_19_Slot1_19_1_8827	VYDYYETDEFAIAEYNAPCSK	VYDYYETDEFAIAEYNAPCSK	K	D	21	2	999.2479	2547.0745	2547.081	1274.5445	1274.5478	2547.0786	1274.5466	0.0024	6.2e-13	46.547	10.361	1.0	2	0	1449	1469	0.0	19C(57.0215)							1.2655	True	sp|P01023|A2MG_HUMAN	P01023	A2MG_HUMAN	A2M	Alpha-2-macroglobulin			Controle_19_Slot1-19_1_8827	20019
Controle_19_Slot1_19_1_8827	QSALTQPPSASGSPGQSVTISCTGTSSDVGGYNYVSWYQQHPGK	Q[111]SALTQPPSASGSPGQSVTISCTGTSSDVGGYNYVSWYQQHPGK	A	A	44	4	999.2479	4555.061	4555.067	1139.7725	1139.774	4554.0674	1139.5241	0.9995	1.412801e-06	24.194	14.627	1.0	1	0	20	63	0.0	1Q(-17.0265), 22C(57.0215)	Mod1: First isotopic peak (PeakApex: 1.0014, Theoretical: 1.0024)						1.1071	True	sp|P01709|LV208_HUMAN	P01709	LV208_HUMAN	IGLV2-8	Immunoglobulin lambda variable 2-8			Controle_19_Slot1-19_1_8827	20020
Controle_19_Slot1_19_1_8827	STGKPTLYNVSLVMSDTAGTC	S[70]TGKPTLYNVSLVMSDTAGTC	K	-	21	2	999.2479	3368.342	3368.3599	1685.1783	1685.1872	2184.0078	1093.0112	1184.352	0.0005246975	20.834	13.501	0.9994	1	0	432	452	0.0	1S(-17.0265), 21C(57.0215)	HexNAc-2_Hex-3_Fuc-2	-6.9912	1.0	STGKPTLYNVSLVMSDTAGTC	18.459803	20.834324	1.3946	False	sp|P01871|IGHM_HUMAN	P01871	IGHM_HUMAN	IGHM	Immunoglobulin heavy constant mu		sp|P0DOX6|IGM_HUMAN	Controle_19_Slot1-19_1_8827	20021
Controle_19_Slot1_19_1_8827	EGDHEFLEVPEAQEDVEATFPVHQPGNYSC	EGDHEFLEVPEAQEDVEATFPVHQPGN[2319]YSC	R	S	30	5	999.2479	5634.234	5634.2407	1127.8541	1127.8554	3429.4731	686.9019	2204.7675	6.796995e-08	26.948	16.255	1.0	1	0	31	60	0.0	30C(57.0215), 27N(2204.7725)	HexNAc-4_Hex-5_NeuAc-2	2.2679	0.0	EGDHEFLEVPEAQEDVEATFPVHQPGnYSC	26.94868	19.997005	1.009	False	sp|P04217-2|A1BG_HUMAN	P04217-2	A1BG_HUMAN	A1BG	Isoform 2 of Alpha-1B-glycoprotein		sp|P04217|A1BG_HUMAN	Controle_19_Slot1-19_1_8827	20023
Controle_19_Slot1_19_1_8827	EGDHEFLEVPEAQEDVEATFPVHQPGNYSC	EGDHEFLEVPEAQEDVEATFPVHQPGN[2319]YSC	R	S	30	4	999.2479	5634.2534	5634.276	1409.5706	1409.5763	3429.4731	858.3756	2204.8027	0.0866106	17.888	13.315	0.9476	1	0	31	60	0.0	30C(57.0215), 27N(2204.7725)	HexNAc-4_Hex-5_NeuAc-2	3.6823	0.0	EGDHEFLEVPEAQEDVEATFPVHQPGnYSC	17.888489	17.888489	0.8745	False	sp|P04217-2|A1BG_HUMAN	P04217-2	A1BG_HUMAN	A1BG	Isoform 2 of Alpha-1B-glycoprotein		sp|P04217|A1BG_HUMAN	Controle_19_Slot1-19_1_8827	20025
Controle_19_Slot1_19_1_8827	STGKPTLYNVSLVMSDTAGTC	S[70]TGKPTLYNVSLVMSDTAGTC	K	-	21	2	999.2479	3531.4011	3531.4202	1766.7078	1766.7174	2184.0078	1093.0112	1347.4123	0.02461567	15.94	9.299	1.0	1	0	432	452	0.0	1S(-17.0265), 21C(57.0215)	HexNAc-2_Hex-4_Fuc-2	-7.3637	1.0	STGKPTLYNVSLVMSDTAGTC	13.665274	15.940361	1.4203	False	sp|P01871|IGHM_HUMAN	P01871	IGHM_HUMAN	IGHM	Immunoglobulin heavy constant mu		sp|P0DOX6|IGM_HUMAN	Controle_19_Slot1-19_1_8827	20030
Controle_19_Slot1_19_1_8827	STGKPTLYNVSLVMSDTAGTC	S[70]TGKPTLYN[1136]VSLVMSDTAGTC	K	-	21	2	999.2479	3207.2964	3207.313	1604.6555	1604.6638	2184.0078	1093.0112	1023.3051	0.08773541	13.362	11.198	0.9996	1	0	432	452	0.0	1S(-17.0265), 21C(57.0215), 9N(1022.3802)	HexNAc-2_Hex-2_Fuc-2	-6.5632	0.0059326056003796	STGKPTLYNVSLVMSDTAGTC	11.336069	13.362594	1.359	False	sp|P01871|IGHM_HUMAN	P01871	IGHM_HUMAN	IGHM	Immunoglobulin heavy constant mu		sp|P0DOX6|IGM_HUMAN	Controle_19_Slot1-19_1_8827	20031
Controle_19_Slot1_19_1_8827	EGDHEFLEVPEAQEDVEATFPVHQPGNYSC	EGDHEFLEVPEAQEDVEATFPVHQPGN[2319]YSC	R	S	30	5	999.2479	5634.2676	5634.2744	1127.8608	1127.8622	3429.4731	686.9019	2204.8012	1.113352e-08	29.193	17.08	1.0	1	0	31	60	0.0	30C(57.0215), 27N(2204.7725)	HexNAc-4_Hex-5_NeuAc-2	1.1458	0.0	EGDHEFLEVPEAQEDVEATFPVHQPGnYSC	29.19387	16.816288	0.9009	False	sp|P04217-2|A1BG_HUMAN	P04217-2	A1BG_HUMAN	A1BG	Isoform 2 of Alpha-1B-glycoprotein		sp|P04217|A1BG_HUMAN	Controle_19_Slot1-19_1_8827	20035
Controle_19_Slot1_19_1_8827	EGDHEFLEVPEAQEDVEATFPVHQPGNYSC	EGDHEFLEVPEAQEDVEATFPVHQPGN[2319]YSC	R	S	30	5	1000.4263	5634.257	5634.2637	1127.8587	1127.86	3429.4731	686.9019	2204.7905	0.0	47.726	30.066	1.0	1	0	31	60	0.0	30C(57.0215), 27N(2204.7725)	HexNAc-4_Hex-5_NeuAc-2	3.783	0.0	EGDHEFLEVPEAQEDVEATFPVHQPGnYSC	47.726376	38.88649	0.8917	False	sp|P04217-2|A1BG_HUMAN	P04217-2	A1BG_HUMAN	A1BG	Isoform 2 of Alpha-1B-glycoprotein		sp|P04217|A1BG_HUMAN	Controle_19_Slot1-19_1_8827	20052
Controle_19_Slot1_19_1_8827	TPEVTCVVVDVSHEDPEV	TPEVTCVVVDVSHEDPEV	R	K	18	2	1000.4263	2009.9186	2009.9192	1005.9666	1005.9669	2009.9252	1005.9699	-0.0059	2.438e-11	45.509	10.827	1.0	1	0	258	275	0.0	6C(57.0215)							1.1254	False	sp|P0DOX5|IGG1_HUMAN	P0DOX5	IGG1_HUMAN		Immunoglobulin gamma-1 heavy chain	IGHG1, IGHG2, IGHG3	sp|P01857|IGHG1_HUMAN, sp|P01859|IGHG2_HUMAN, sp|P01860|IGHG3_HUMAN	Controle_19_Slot1-19_1_8827	20054
Controle_19_Slot1_19_1_8827	STGKPTLYNVSLVMSDTAGTC	S[70]TGKPTLYN[1136]VSLVMSDTAGTC	K	-	21	2	1000.4263	3206.2925	3206.3093	1604.1535	1604.1619	2184.0078	1093.0112	1022.3015	0.002637402	18.442	12.16	0.9819	1	0	432	452	0.0	1S(-17.0265), 21C(57.0215), 9N(1022.3802)	HexNAc-2_Hex-2_Fuc-2	-6.5279	0.0059326056003796	STGKPTLYNVSLVMSDTAGTC	13.881069	18.442467	1.4546	False	sp|P01871|IGHM_HUMAN	P01871	IGHM_HUMAN	IGHM	Immunoglobulin heavy constant mu		sp|P0DOX6|IGM_HUMAN	Controle_19_Slot1-19_1_8827	20055
Controle_19_Slot1_19_1_8827	NSVDELNNNVEAVSQTSSSSFQYM		R	Y	24	2	1000.4263	2650.1338	2650.142	1326.0742	1326.0783	2649.15	1325.5823	0.9921	2.309488e-05	22.823	10.331	1.0	1	0	125	148	0.0		Mod1: First isotopic peak (PeakApex: 1.0014); Mod1: Deamidation (PeakApex: 0.9852, Theoretical: 0.9840)						1.2621	True	sp|P02675|FIBB_HUMAN	P02675	FIBB_HUMAN	FGB	Fibrinogen beta chain			Controle_19_Slot1-19_1_8827	20056
Controle_19_Slot1_19_1_8827	PTHVNVSVVMAEVDGTCY	PTHVN[1493]VSVVMAEVDGTCY	K	-	18	2	1000.4263	3355.35	3355.3677	1678.6823	1678.6911	1976.8972	989.4559	1378.4704	0.0514003	12.209	8.686	0.9789	1	0	336	353	0.0	17C(57.0215), 5N(1378.4757)	HexNAc-2_Hex-6	1.8556	0.0	PTHVnVSVVMAEVDGTCY	12.209027	5.5323772	1.3877	True	sp|P01876|IGHA1_HUMAN	P01876	IGHA1_HUMAN	IGHA1	Immunoglobulin heavy constant alpha 1			Controle_19_Slot1-19_1_8827	20057
Controle_19_Slot1_19_1_8827	EGDHEFLEVPEAQEDVEATFPVHQPGNYSC	EGDHEFLEVPEAQEDVEATFPVHQPGN[2319]YSC	R	S	30	5	1000.4263	5634.2666	5634.273	1127.8606	1127.8619	3429.4731	686.9019	2204.7998	0.001475462	22.991	14.317	0.9993	1	0	31	60	0.0	30C(57.0215), 27N(2204.7725)	HexNAc-4_Hex-5_NeuAc-2	3.4313	0.0	EGDHEFLEVPEAQEDVEATFPVHQPGnYSC	22.991253	19.281673	0.8446	False	sp|P04217-2|A1BG_HUMAN	P04217-2	A1BG_HUMAN	A1BG	Isoform 2 of Alpha-1B-glycoprotein		sp|P04217|A1BG_HUMAN	Controle_19_Slot1-19_1_8827	20061
Controle_19_Slot1_19_1_8827	EGDHEFLEVPEAQEDVEATFPVHQPGNYSC	EGDHEFLEVPEAQEDVEATFPVHQPGN[2319]YSC	R	S	30	5	1001.6039	5634.2427	5634.249	1127.8558	1127.8571	3429.4731	686.9019	2204.7758	2.656413e-08	26.958	24.507	1.0	1	0	31	60	0.0	30C(57.0215), 27N(2204.7725)	HexNAc-4_Hex-5_NeuAc-2	3.7365	0.0	EGDHEFLEVPEAQEDVEATFPVHQPGnYSC	26.958302	22.522614	1.1094	False	sp|P04217-2|A1BG_HUMAN	P04217-2	A1BG_HUMAN	A1BG	Isoform 2 of Alpha-1B-glycoprotein		sp|P04217|A1BG_HUMAN	Controle_19_Slot1-19_1_8827	20067
Controle_19_Slot1_19_1_8827	STGKPTLYNVSLVMSDTAGTC	S[70]TGKPTLYN[1136]VSLVMSDTAGTC	K	-	21	2	1001.6039	3206.298	3206.3147	1604.1563	1604.1646	2184.0078	1093.0112	1022.3068	0.0003148883	20.76	14.497	0.9999	1	0	432	452	0.0	1S(-17.0265), 21C(57.0215), 9N(1022.3802)	HexNAc-2_Hex-2_Fuc-2	-6.4581	0.0057265569076592	STGKPTLYNVSLVMSDTAGTC	16.092867	20.7605	1.3823	False	sp|P01871|IGHM_HUMAN	P01871	IGHM_HUMAN	IGHM	Immunoglobulin heavy constant mu		sp|P0DOX6|IGM_HUMAN	Controle_19_Slot1-19_1_8827	20077
Controle_19_Slot1_19_1_8827	TPEVTCVVVDVSHEDPEV	TPEVTCVVVDVSHEDPEV	R	K	18	2	1001.6039	2009.9247	2009.9252	1005.9696	1005.9699	2009.9252	1005.9699	0.0	0.0	47.027	12.465	1.0	1	0	258	275	0.0	6C(57.0215)							1.0976	False	sp|P0DOX5|IGG1_HUMAN	P0DOX5	IGG1_HUMAN		Immunoglobulin gamma-1 heavy chain	IGHG1, IGHG2, IGHG3	sp|P01857|IGHG1_HUMAN, sp|P01859|IGHG2_HUMAN, sp|P01860|IGHG3_HUMAN	Controle_19_Slot1-19_1_8827	20078
Controle_19_Slot1_19_1_8827	EGDHEFLEVPEAQEDVEATFPVHQPGNYSCSYRTD	EGDHEFLEVPEAQEDVEATFPVHQPGN[1696]YSCSYRTD	R	G	35	5	1002.781	5633.2285	5633.2354	1127.653	1127.6544	4051.7441	811.3561	1581.4912	2.0278e-10	29.578	28.792	1.0	1	1	31	65	0.0	30C(57.0215), 27N(1581.5551)	HexNAc-3_Hex-6	-2.6306	0.0013161358252171	EGDHEFLEVPEAQEDVEATFPVHQPGNYSCSYRTD	25.308828	29.578136	1.1079	False	sp|P04217-2|A1BG_HUMAN	P04217-2	A1BG_HUMAN	A1BG	Isoform 2 of Alpha-1B-glycoprotein		sp|P04217|A1BG_HUMAN	Controle_19_Slot1-19_1_8827	20096
Controle_19_Slot1_19_1_8827	PTLYNVSLVMSDTAGTCY	PTLYN[1330]VSLVMSDTAGTCY	K	-	18	2	1002.781	3207.2996	3207.3164	1604.6571	1604.6655	1990.9016	996.4581	1216.4147	2.51758e-05	22.791	20.745	1.0	1	0	436	453	0.0	17C(57.0215), 5N(1216.4229)	HexNAc-2_Hex-5	-1.4883	0.0005861664712778429	PTLYnVSLVMSDTAGTCY	22.791746	18.102686	1.4548	False	sp|P01871|IGHM_HUMAN	P01871	IGHM_HUMAN	IGHM	Immunoglobulin heavy constant mu		sp|P0DOX6|IGM_HUMAN	Controle_19_Slot1-19_1_8827	20102
Controle_19_Slot1_19_1_8827	PTLYNVSLVMSDTAGTCY	PTLYN[1330]VSLVMSDTAGTCY	K	-	18	2	1002.781	3207.2905	3207.3071	1604.6525	1604.6608	1990.9016	996.4581	1216.4055	6.399201e-06	24.853	13.804	1.0	1	0	436	453	0.0	17C(57.0215), 5N(1216.4229)	HexNAc-2_Hex-5	-0.5266	0.0	PTLYnVSLVMSDTAGTCY	24.85344	24.446997	1.3768	False	sp|P01871|IGHM_HUMAN	P01871	IGHM_HUMAN	IGHM	Immunoglobulin heavy constant mu		sp|P0DOX6|IGM_HUMAN	Controle_19_Slot1-19_1_8827	20103
Controle_19_Slot1_19_1_8827	EGDHEFLEVPEAQEDVEATFPVHQPGNYSC	EGDHEFLEVPEAQEDVEATFPVHQPGN[2319]YSC	R	S	30	5	1002.781	5634.2583	5634.265	1127.8589	1127.8603	3429.4731	686.9019	2204.7919	1.09e-12	39.704	22.474	1.0	1	0	31	60	0.0	30C(57.0215), 27N(2204.7725)	HexNAc-4_Hex-5_NeuAc-2	4.8602	0.0	EGDHEFLEVPEAQEDVEATFPVHQPGnYSC	39.704662	35.03569	0.84	False	sp|P04217-2|A1BG_HUMAN	P04217-2	A1BG_HUMAN	A1BG	Isoform 2 of Alpha-1B-glycoprotein		sp|P04217|A1BG_HUMAN	Controle_19_Slot1-19_1_8827	20105
Controle_19_Slot1_19_1_8827	EGDHEFLEVPEAQEDVEATFPVHQPGNYSC	EGDHEFLEVPEAQEDVEATFPVHQPGN[2975]YSC	R	S	30	5	1002.781	6290.495	6290.5103	1259.1063	1259.1093	3429.4731	686.9019	2861.0371	0.02918693	18.107	13.974	0.9778	1	0	31	60	0.0	30C(57.0215), 27N(2861.0001)	HexNAc-5_Hex-6_NeuAc-3	2.2452	0.0	EGDHEFLEVPEAQEDVEATFPVHQPGnYSC	18.107618	16.845911	0.8579	False	sp|P04217-2|A1BG_HUMAN	P04217-2	A1BG_HUMAN	A1BG	Isoform 2 of Alpha-1B-glycoprotein		sp|P04217|A1BG_HUMAN	Controle_19_Slot1-19_1_8827	20108
Controle_19_Slot1_19_1_8827	TPEVTCVVVDVSHEDPEV	TPEVTCVVVDVSHEDPEV	R	K	18	2	1002.781	2009.9258	2009.9264	1005.9702	1005.9705	2009.9252	1005.9699	0.0012	1.032158e-07	28.347	11.262	1.0	1	0	258	275	0.0	6C(57.0215)							1.0901	False	sp|P0DOX5|IGG1_HUMAN	P0DOX5	IGG1_HUMAN		Immunoglobulin gamma-1 heavy chain	IGHG1, IGHG2, IGHG3	sp|P01857|IGHG1_HUMAN, sp|P01859|IGHG2_HUMAN, sp|P01860|IGHG3_HUMAN	Controle_19_Slot1-19_1_8827	20110
Controle_19_Slot1_19_1_8827	PTHVNVSVVMAEVDGTCY	PTHVN[1330]VSVVMAEVDGTCY	K	-	18	2	1002.781	3193.3005	3193.3171	1597.6575	1597.6658	1976.8972	989.4559	1216.4199	3.698e-11	37.616	17.2	1.0	1	0	336	353	0.0	17C(57.0215), 5N(1216.4229)	HexNAc-2_Hex-5	3.7007	0.0	PTHVnVSVVMAEVDGTCY	37.616787	21.689873	1.3553	True	sp|P01876|IGHA1_HUMAN	P01876	IGHA1_HUMAN	IGHA1	Immunoglobulin heavy constant alpha 1			Controle_19_Slot1-19_1_8827	20112
Controle_19_Slot1_19_1_8827	STGKPTLYNVSLVMSDTAGTC	S[70]TGKPTLYN[1136]VSLVMSDTAGTC	K	-	21	2	1003.9584	3206.2976	3206.3142	1604.1561	1604.1644	2184.0078	1093.0112	1022.3064	0.006564011	18.579	12.583	0.9731	1	0	432	452	0.0	1S(-17.0265), 21C(57.0215), 9N(1022.3802)	HexNAc-2_Hex-2_Fuc-2	-6.4639	0.0057265569076592	STGKPTLYNVSLVMSDTAGTC	16.134438	18.57974	1.4556	False	sp|P01871|IGHM_HUMAN	P01871	IGHM_HUMAN	IGHM	Immunoglobulin heavy constant mu		sp|P0DOX6|IGM_HUMAN	Controle_19_Slot1-19_1_8827	20121
Controle_19_Slot1_19_1_8827	PTHVNVSVVMAEVDGTCY	PTHVN[1330]VSVVMAEVDGTCY	K	-	18	2	1003.9584	3194.311	3194.3276	1598.1628	1598.1711	1976.8972	989.4559	1217.4304	8e-14	39.955	21.068	1.0	1	0	336	353	0.0	17C(57.0215), 5N(1216.4229)	HexNAc-2_Hex-5	2.5746	0.0	PTHVnVSVVMAEVDGTCY	39.95526	23.805283	1.3629	True	sp|P01876|IGHA1_HUMAN	P01876	IGHA1_HUMAN	IGHA1	Immunoglobulin heavy constant alpha 1			Controle_19_Slot1-19_1_8827	20122
Controle_19_Slot1_19_1_8827	SLGNVNFTVSAEALESQELCGTEVPSVPEHGRK	SLGNVN[1330]FTVSAEALESQELCGTEVPSVPEHGRK	K	D	33	4	1003.9584	4757.1133	4757.121	1190.2856	1190.2875	3540.7153	886.1861	1216.4057	0.0	58.875	45.648	1.0	2	0	864	896	0.0	20C(57.0215), 6N(1216.4229)	HexNAc-2_Hex-5	-0.5196	0.0	SLGNVNFTVSAEALESQELCGTEVPSVPEHGRK	51.574844	58.87597	1.1193	True	sp|P01023|A2MG_HUMAN	P01023	A2MG_HUMAN	A2M	Alpha-2-macroglobulin			Controle_19_Slot1-19_1_8827	20123
Controle_19_Slot1_19_1_8827	MVSHHNLTTGATLINEQWLLTTAK	MVSHHN[2320]LTTGATLINEQWLLTTAK	K	N	24	5	1003.9584	4887.161	4887.1616	978.4395	978.4396	2678.385	536.6843	2208.7766	0.04525749	19.094	14.231	0.9997	2	0	179	202	0.0	6N(2205.7929)	HexNAc-4_Hex-5_Fuc-2_NeuAc-1	-5.7776	0.0055169105301031	MVSHHnLTTGATLINEQWLLTTAK	19.094599	8.878271	0.9223	False	sp|P00738|HPT_HUMAN	P00738	HPT_HUMAN	HP	Haptoglobin	HPR	sp|P00738-2|HPT_HUMAN, sp|P00739-2|HPTR_HUMAN, sp|P00739|HPTR_HUMAN	Controle_19_Slot1-19_1_8827	20125
Controle_19_Slot1_19_1_8827	EGDHEFLEVPEAQEDVEATFPVHQPGNYSCS	EGDHEFLEVPEAQEDVEATFPVHQPGN[2272]YSCS	R	Y	31	5	1003.9584	5675.395	5675.4023	1136.0863	1136.0877	3516.5051	704.3083	2158.8972	0.0001981484	17.931	17.864	1.0	1	0	31	61	0.0	30C(57.0215), 27N(2157.7831)	HexNAc-6_Hex-4_NeuAc-1	-0.5346	0.0	EGDHEFLEVPEAQEDVEATFPVHQPGNYSCS	15.962104	17.93187	1.0818	False	sp|P04217-2|A1BG_HUMAN	P04217-2	A1BG_HUMAN	A1BG	Isoform 2 of Alpha-1B-glycoprotein		sp|P04217|A1BG_HUMAN	Controle_19_Slot1-19_1_8827	20126
Controle_19_Slot1_19_1_8827	DAPDHQELNLDVSLQLPSR		K	S	19	2	1003.9584	2146.0605	2146.0623	1074.0375	1074.0384	2146.0654	1074.04	-0.0031	4.738307e-07	25.64	10.336	1.0	2	0	1285	1303	0.0								1.1408	True	sp|P01024|CO3_HUMAN	P01024	CO3_HUMAN	C3	Complement C3			Controle_19_Slot1-19_1_8827	20128
Controle_19_Slot1_19_1_8827	MVSHHNLTTGATLINEQWLLTTAK	MVSHHN[2320]LTTGATLINEQWLLTTAK	K	N	24	5	1003.9584	4887.1567	4887.1577	978.4386	978.4388	2678.385	536.6843	2208.7727	4.317455e-07	25.376	19.565	1.0	2	0	179	202	0.0	6N(2205.7929)	HexNAc-4_Hex-5_Fuc-2_NeuAc-1	-7.3199	0.0068574131000236	MVSHHnLTTGATLINEQWLLTTAK	25.376629	11.313193	0.9723	False	sp|P00738|HPT_HUMAN	P00738	HPT_HUMAN	HP	Haptoglobin	HPR	sp|P00738-2|HPT_HUMAN, sp|P00739-2|HPTR_HUMAN, sp|P00739|HPTR_HUMAN	Controle_19_Slot1-19_1_8827	20131
Controle_19_Slot1_19_1_8827	QQQHLFGSNVTDCSGNFCLFR	QQQHLFGSN[2319]VTDCSGNFCLFR	R	S	21	4	1003.9584	4719.9043	4719.912	1180.9834	1180.9853	2514.117	629.5365	2205.7951	0.01293218	23.248	15.412	0.9998	2	0	622	642	0.0	13C(57.0215), 18C(57.0215), 9N(2204.7725)	HexNAc-4_Hex-5_NeuAc-2	5.7092	0.0	QQQHLFGSnVTDCSGNFCLFR	23.248848	19.194405	0.8699	True	sp|P02787|TRFE_HUMAN	P02787	TRFE_HUMAN	TF	Serotransferrin			Controle_19_Slot1-19_1_8827	20134
Controle_19_Slot1_19_1_8827	PTHVNVSVVMAEVDGTCY	PTHVN[1493]VSVVMAEVDGTCY	K	-	18	2	1003.9584	3356.362	3356.3796	1679.1883	1679.1971	1976.8972	989.4559	1379.4824	3.005177e-05	20.465	15.652	1.0	1	0	336	353	0.0	17C(57.0215), 5N(1378.4757)	HexNAc-2_Hex-6	3.0011	0.0	PTHVnVSVVMAEVDGTCY	20.465878	15.980436	1.3926	True	sp|P01876|IGHA1_HUMAN	P01876	IGHA1_HUMAN	IGHA1	Immunoglobulin heavy constant alpha 1			Controle_19_Slot1-19_1_8827	20136
Controle_19_Slot1_19_1_8827	DAPDHQELNLDVSLQLPSR		K	S	19	3	1003.9584	2146.0725	2146.072	716.3648	716.3646	2146.0654	716.3624	0.0065	2.6227e-10	29.927	6.685	1.0	2	0	1285	1303	0.0								0.9347	True	sp|P01024|CO3_HUMAN	P01024	CO3_HUMAN	C3	Complement C3			Controle_19_Slot1-19_1_8827	20141
Controle_19_Slot1_19_1_8827	PTHVNVSVVMAEVDGTCY	PTHVN[1330]VSVVMAEVDGTCY	K	-	18	2	1005.1365	3193.2979	3193.3145	1597.6562	1597.6645	1976.8972	989.4559	1216.4172	4.2986e-10	34.953	20.245	1.0	1	0	336	353	0.0	17C(57.0215), 5N(1216.4229)	HexNAc-2_Hex-5	3.5324	0.0	PTHVnVSVVMAEVDGTCY	34.953262	30.211754	1.3598	True	sp|P01876|IGHA1_HUMAN	P01876	IGHA1_HUMAN	IGHA1	Immunoglobulin heavy constant alpha 1			Controle_19_Slot1-19_1_8827	20142
Controle_19_Slot1_19_1_8827	MVSHHNLTTGATLINEQWLLTTAK	MVSHHNLTTGATLINEQWLLTTAK	K	N	24	5	1005.1365	4887.1523	4887.153	978.4377	978.4379	2678.385	536.6843	2208.7678	0.1044759	14.517	13.221	0.9993	2	0	179	202	0.0		HexNAc-4_Hex-5_Fuc-2_NeuAc-1	-7.7529	1.0	MVSHHnLTTGATLINEQWLLTTAK	14.51759	7.488506	0.9579	False	sp|P00738|HPT_HUMAN	P00738	HPT_HUMAN	HP	Haptoglobin	HPR	sp|P00738-2|HPT_HUMAN, sp|P00739-2|HPTR_HUMAN, sp|P00739|HPTR_HUMAN	Controle_19_Slot1-19_1_8827	20143
Controle_19_Slot1_19_1_8827	PTLYNVSLVMSDTAGTCY	PTLYN[1330]VSLVMSDTAGTCY	K	-	18	2	1005.1365	3207.2915	3207.308	1604.653	1604.6613	1990.9016	996.4581	1216.4064	0.006926779	18.608	13.532	0.9908	1	0	436	453	0.0	17C(57.0215), 5N(1216.4229)	HexNAc-2_Hex-5	-2.1878	0.0011043622308117	PTLYNVSLVMSDTAGTCY	16.739246	18.60844	1.3589	False	sp|P01871|IGHM_HUMAN	P01871	IGHM_HUMAN	IGHM	Immunoglobulin heavy constant mu		sp|P0DOX6|IGM_HUMAN	Controle_19_Slot1-19_1_8827	20147
Controle_19_Slot1_19_1_8827	EGDHEFLEVPEAQEDVEATFPVHQPGNYSCSYRTDGEGALSEPSATVTI	EGDHEFLEVPEAQEDVEATFPVHQPGN[422]YSCSYRTDGEGALSEPSATVTI	R	E	49	5	1005.1365	5674.3955	5674.4033	1135.8864	1135.8879	5364.3955	1073.8864	310.0078	0.0003173635	18.171	18.171	0.9974	1	1	31	79	0.0	30C(57.0215), 27N(308.1107)	Hex-1_Fuc-1	-5.6349	0.0052973753912834	EGDHEFLEVPEAQEDVEATFPVHQPGnYSCSYRTDGEGALSEPSATVTI	18.1714	18.1714	1.0769	False	sp|P04217-2|A1BG_HUMAN	P04217-2	A1BG_HUMAN	A1BG	Isoform 2 of Alpha-1B-glycoprotein		sp|P04217|A1BG_HUMAN	Controle_19_Slot1-19_1_8827	20161
Controle_19_Slot1_19_1_8827	QQQHLFGSNVTDCSGNFCLFR	QQQHLFGSN[2319]VTDCSGNFCLFR	R	S	21	4	1006.3129	4719.891	4719.899	1180.98	1180.982	2514.117	629.5365	2205.7819	0.06630269	16.985	11.406	0.9988	2	0	622	642	0.0	13C(57.0215), 18C(57.0215), 9N(2204.7725)	HexNAc-4_Hex-5_NeuAc-2	6.5356	0.0	QQQHLFGSnVTDCSGNFCLFR	16.985077	15.771681	0.8911	True	sp|P02787|TRFE_HUMAN	P02787	TRFE_HUMAN	TF	Serotransferrin			Controle_19_Slot1-19_1_8827	20173
Controle_19_Slot1_19_1_8827	MVSHHNLTTGATLINEQWLLTTAK	MVSHHNLTTGATLINEQWLLTTAK	K	N	24	5	1006.3129	4887.1475	4887.148	978.4368	978.4369	2678.385	536.6843	2208.7629	0.09270054	13.577	12.523	0.9994	2	0	179	202	0.0		HexNAc-4_Hex-5_Fuc-2_NeuAc-1	-7.6327	1.0	MVSHHNLTTGATLINEQWLLTTAK	13.365686	13.577278	0.9891	False	sp|P00738|HPT_HUMAN	P00738	HPT_HUMAN	HP	Haptoglobin	HPR	sp|P00738-2|HPT_HUMAN, sp|P00739-2|HPTR_HUMAN, sp|P00739|HPTR_HUMAN	Controle_19_Slot1-19_1_8827	20176
Controle_19_Slot1_19_1_8827	PTHVNVSVVMAEVDGTCY	PTHVN[2377]VSVVMAEVDGTCY	K	-	18	3	1006.3129	4239.692	4239.7095	1414.2379	1414.2438	1976.8972	659.973	2262.8122	0.01743914	18.778	13.218	0.9755	1	0	336	353	0.0	17C(57.0215), 5N(2262.8143)	HexNAc-5_Hex-5_Fuc-1_NeuAc-1	-0.3219	0.0	PTHVnVSVVMAEVDGTCY	18.778898	18.627686	1.1384	True	sp|P01876|IGHA1_HUMAN	P01876	IGHA1_HUMAN	IGHA1	Immunoglobulin heavy constant alpha 1			Controle_19_Slot1-19_1_8827	20180
Controle_19_Slot1_19_1_8827	PTHVNVSVVMAEVDGTCY	PTHVN[1330]VSVVMAEVDGTCY	K	-	18	3	1006.3129	3193.3242	3193.3267	1065.4487	1065.4495	1976.8972	659.973	1216.4294	0.0	58.094	23.967	1.0	1	0	336	353	0.0	17C(57.0215), 5N(1216.4229)	HexNAc-2_Hex-5	1.8414	0.0	PTHVnVSVVMAEVDGTCY	58.09482	36.235703	0.9325	True	sp|P01876|IGHA1_HUMAN	P01876	IGHA1_HUMAN	IGHA1	Immunoglobulin heavy constant alpha 1			Controle_19_Slot1-19_1_8827	20186
Controle_19_Slot1_19_1_8827	PTHVNVSVVMAEVDGTCY	PTHVN[1330]VSVVMAEVDGTCY	K	-	18	2	1006.3129	3194.3003	3194.317	1598.1574	1598.1658	1976.8972	989.4559	1217.4196	2.264227e-07	24.704	13.237	1.0	1	0	336	353	0.0	17C(57.0215), 5N(1216.4229)	HexNAc-2_Hex-5	1.3154	0.0	PTHVnVSVVMAEVDGTCY	24.704857	13.390794	1.3991	True	sp|P01876|IGHA1_HUMAN	P01876	IGHA1_HUMAN	IGHA1	Immunoglobulin heavy constant alpha 1			Controle_19_Slot1-19_1_8827	20189
Controle_19_Slot1_19_1_8827	AHTSFQISLSVSYTGSR		K	S	17	2	1006.3129	1839.9077	1839.9075	920.9611	920.961	1839.9114	920.963	-0.0039	3.3076e-10	35.016	8.149	1.0	2	0	1357	1373	0.0								1.0888	True	sp|P01023|A2MG_HUMAN	P01023	A2MG_HUMAN	A2M	Alpha-2-macroglobulin			Controle_19_Slot1-19_1_8827	20191
Controle_19_Slot1_19_1_8827	TVLTPATNHMGNVTFTIPA	TVLTPATNHMGN[1493]VTFTIPA	K	N	19	2	1007.4915	3363.45	3363.4673	1682.7323	1682.7409	1984.0088	993.0117	1379.4585	0.03191295	15.282	11.44	0.9751	1	0	74	92	0.0	12N(1378.4757)	HexNAc-2_Hex-6	-0.8959	0.0	TVLTPATNHMGnVTFTIPA	15.282602	11.958328	1.4092	True	sp|P01024|CO3_HUMAN	P01024	CO3_HUMAN	C3	Complement C3			Controle_19_Slot1-19_1_8827	20199
Controle_19_Slot1_19_1_8827	PTHVNVSVVMAEVDGTCY	PTHVN[1330]VSVVMAEVDGTCY	K	-	18	2	1007.4915	3193.3003	3193.3171	1597.6574	1597.6658	1976.8972	989.4559	1216.4199	5.209011e-08	31.307	16.699	1.0	1	0	336	353	0.0	17C(57.0215), 5N(1216.4229)	HexNAc-2_Hex-5	2.644	0.0	PTHVnVSVVMAEVDGTCY	31.307196	20.577015	1.4066	True	sp|P01876|IGHA1_HUMAN	P01876	IGHA1_HUMAN	IGHA1	Immunoglobulin heavy constant alpha 1			Controle_19_Slot1-19_1_8827	20212
Controle_19_Slot1_19_1_8827	AHTSFQISLSVSYTGSR		K	S	17	2	1007.4915	1839.9102	1839.91	920.9624	920.9623	1839.9114	920.963	-0.0013	2.0785e-10	34.025	8.247	1.0	2	0	1357	1373	0.0								1.0881	True	sp|P01023|A2MG_HUMAN	P01023	A2MG_HUMAN	A2M	Alpha-2-macroglobulin			Controle_19_Slot1-19_1_8827	20214
Controle_19_Slot1_19_1_8827	TVLTPATNHMGNVTFTIPA	TVLTPATNHMGN[1493]VTFTIPA	K	N	19	3	1007.4915	3362.491	3362.495	1121.8376	1121.8389	1984.0088	662.3435	1378.4863	1.00439e-09	32.942	22.69	1.0	1	0	74	92	0.0	12N(1378.4757)	HexNAc-2_Hex-6	0.5245	0.0	TVLTPATNHMGnVTFTIPA	32.94249	20.916367	0.9485	True	sp|P01024|CO3_HUMAN	P01024	CO3_HUMAN	C3	Complement C3			Controle_19_Slot1-19_1_8827	20216
Controle_19_Slot1_19_1_8827	TVLTPATNHMGNVTFTIPA	TVLTPATNHMGN[1493]VTFTIPA	K	N	19	2	1008.6682	3362.4573	3362.4749	1682.2359	1682.2447	1984.0088	993.0117	1378.466	2.680116e-05	20.624	13.084	1.0	1	0	74	92	0.0	12N(1378.4757)	HexNAc-2_Hex-6	1.2309	0.0	TVLTPATNHMGnVTFTIPA	20.62484	16.622349	1.4148	True	sp|P01024|CO3_HUMAN	P01024	CO3_HUMAN	C3	Complement C3			Controle_19_Slot1-19_1_8827	20222
Controle_19_Slot1_19_1_8827	TVLTPATNHMGNVTFTIPA	TVLTPATNHMGN[1493]VTFTIPA	K	N	19	3	1008.6682	3362.4854	3362.4895	1121.8357	1121.8371	1984.0088	662.3435	1378.4807	2.186979e-05	23.06	17.73	1.0	1	0	74	92	0.0	12N(1378.4757)	HexNAc-2_Hex-6	1.2723	0.0	TVLTPATNHMGnVTFTIPA	23.060707	17.92775	0.9503	True	sp|P01024|CO3_HUMAN	P01024	CO3_HUMAN	C3	Complement C3			Controle_19_Slot1-19_1_8827	20226
Controle_19_Slot1_19_1_8827	SLGNVNFTVSAEALESQELCGTEVPSVPEHGRK	SLGNVN[1330]FTVSAEALESQELCGTEVPSVPEHGRK	K	D	33	4	1008.6682	4757.125	4757.1333	1190.2885	1190.2906	3540.7153	886.1861	1216.4179	9.80719e-06	24.129	18.791	1.0	2	0	864	896	0.0	20C(57.0215), 6N(1216.4229)	HexNAc-2_Hex-5	0.7132	0.0	SLGNVNFTVSAEALESQELCGTEVPSVPEHGRK	21.821949	24.12986	1.086	True	sp|P01023|A2MG_HUMAN	P01023	A2MG_HUMAN	A2M	Alpha-2-macroglobulin			Controle_19_Slot1-19_1_8827	20233
Controle_19_Slot1_19_1_8827	PTHVNVSVVMAEVDGTCY	PTHVN[2377]VSVVMAEVDGTCY	K	-	18	4	1009.8453	4239.7275	4239.7305	1060.9392	1060.9399	1976.8972	495.2316	2262.8332	4.5e-13	37.216	21.849	1.0	1	0	336	353	0.0	17C(57.0215), 5N(2262.8143)	HexNAc-5_Hex-5_Fuc-1_NeuAc-1	-3.224	0.0015507883173946	PTHVnVSVVMAEVDGTCY	37.216892	25.175638	0.9165	True	sp|P01876|IGHA1_HUMAN	P01876	IGHA1_HUMAN	IGHA1	Immunoglobulin heavy constant alpha 1			Controle_19_Slot1-19_1_8827	20249
Controle_19_Slot1_19_1_8827	AHTSFQISLSVSYTGSR		K	S	17	2	1009.8453	1839.9144	1839.9142	920.9645	920.9644	1839.9114	920.963	0.0028	8.52026e-09	33.765	8.432	1.0	2	0	1357	1373	0.0								1.0918	True	sp|P01023|A2MG_HUMAN	P01023	A2MG_HUMAN	A2M	Alpha-2-macroglobulin			Controle_19_Slot1-19_1_8827	20256
Controle_19_Slot1_19_1_8827	PADLPSLAADFVESK		M	D	15	2	1009.8453	1558.7876	1558.7867	780.4011	780.4006	1558.7877	780.4011	-0.0009	1.633612e-06	24.612	9.661	1.0	1	0	323	337	0.0								1.0342	False	sp|P02768|ALBU_HUMAN	P02768	ALBU_HUMAN	ALB	Albumin		sp|P02768-2|ALBU_HUMAN	Controle_19_Slot1-19_1_8827	20258
Controle_19_Slot1_19_1_8827	TVLTPATNHMGNVTFTIPA	TVLTPATNHMGN[1493]VTFTIPA	K	N	19	3	1009.8453	3364.498	3364.5022	1122.5066	1122.508	1984.0088	662.3435	1380.4934	1.63971e-08	33.087	22.467	1.0	1	0	74	92	0.0	12N(1378.4757)	HexNAc-2_Hex-6	0.2437	0.0	TVLTPATNHMGnVTFTIPA	33.087013	25.13628	0.9499	True	sp|P01024|CO3_HUMAN	P01024	CO3_HUMAN	C3	Complement C3			Controle_19_Slot1-19_1_8827	20259
Controle_19_Slot1_19_1_8827	MVSHHNLTTGATLINEQWLLTTAK	MVSHHN[2028]LTTGATLINEQWLLTTAK	K	N	24	5	1011.0238	4593.083	4593.082	919.6239	919.6237	2678.385	536.6843	1914.697	9.726112e-07	24.637	17.983	1.0	2	0	179	202	0.0	6N(1913.6771)	HexNAc-4_Hex-5_NeuAc-1	-0.9439	0.00030175015087507544	MVSHHnLTTGATLINEQWLLTTAK	24.637938	20.683208	0.9536	False	sp|P00738|HPT_HUMAN	P00738	HPT_HUMAN	HP	Haptoglobin	HPR	sp|P00738-2|HPT_HUMAN, sp|P00739-2|HPTR_HUMAN, sp|P00739|HPTR_HUMAN	Controle_19_Slot1-19_1_8827	20277
Controle_19_Slot1_19_1_8827	SLGNVNFTVSAEALESQELCGTEVPSVPEHGRK	SLGNVN[2028]FTVSAEALESQELCGTEVPSVPEHGRK	K	D	33	5	1011.0238	5454.4004	5454.4062	1091.8874	1091.8885	3540.7153	709.1503	1913.6909	4.358398e-05	19.941	16.207	1.0	2	0	864	896	0.0	20C(57.0215), 6N(1913.6771)	HexNAc-4_Hex-5_NeuAc-1	2.2367	0.0	SLGNVNFTVSAEALESQELCGTEVPSVPEHGRK	19.493294	19.941582	0.9859	True	sp|P01023|A2MG_HUMAN	P01023	A2MG_HUMAN	A2M	Alpha-2-macroglobulin			Controle_19_Slot1-19_1_8827	20282
Controle_19_Slot1_19_1_8827	TVLTPATNHMGNVTFTIPA	TVLTPATNHMGN[1493]VTFTIPA	K	N	19	3	1012.2014	3362.469	3362.4734	1121.8303	1121.8317	1984.0088	662.3435	1378.4646	1.50479e-05	22.825	20.084	1.0	1	0	74	92	0.0	12N(1378.4757)	HexNAc-2_Hex-6	-0.277	0.0	TVLTPATNHMGnVTFTIPA	22.825489	20.31914	1.0424	True	sp|P01024|CO3_HUMAN	P01024	CO3_HUMAN	C3	Complement C3			Controle_19_Slot1-19_1_8827	20289
Controle_19_Slot1_19_1_8827	TPEVTCVVVDVSHEDPEVQFK	TPEVTCVVVDVSHEDPEVQFK	R	W	21	3	1012.2014	2413.1519	2413.1504	805.3912	805.3907	2413.147	805.3896	0.0034	4.422e-11	37.447	10.278	1.0	2	0	186	206	0.0	6C(57.0215)							0.9717	True	sp|P01860|IGHG3_HUMAN	P01860	IGHG3_HUMAN	IGHG3	Immunoglobulin heavy constant gamma 3			Controle_19_Slot1-19_1_8827	20290
Controle_19_Slot1_19_1_8827	SLGNVNFTVSAEALESQELCGTEVPSVPEHGRK	SLGNVN[2028]FTVSAEALESQELCGTEVPSVPEHGRK	K	D	33	5	1012.2014	5454.3916	5454.397	1091.8856	1091.8867	3540.7153	709.1503	1913.6816	3.411521e-06	23.013	19.914	1.0	2	0	864	896	0.0	20C(57.0215), 6N(1913.6771)	HexNAc-4_Hex-5_NeuAc-1	-2.5033	0.0013161358252171	SLGNVNFTVSAEALESQELCGTEVPSVPEHGRK	17.850994	23.013931	1.0138	True	sp|P01023|A2MG_HUMAN	P01023	A2MG_HUMAN	A2M	Alpha-2-macroglobulin			Controle_19_Slot1-19_1_8827	20292
Controle_19_Slot1_19_1_8827	TVLTPATNHMGNVTFTIPA	TVLTPATNHMGN[1330]VTFTIPA	K	N	19	2	1012.2014	3200.4	3200.4167	1601.2073	1601.2156	1984.0088	993.0117	1216.4079	0.0003758952	17.471	11.983	0.9999	1	0	74	92	0.0	12N(1216.4229)	HexNAc-2_Hex-5	1.0227	0.0	TVLTPATNHMGnVTFTIPA	17.47147	13.05695	1.3683	True	sp|P01024|CO3_HUMAN	P01024	CO3_HUMAN	C3	Complement C3			Controle_19_Slot1-19_1_8827	20299
Controle_19_Slot1_19_1_8827	SLGNVNFTVSAEALESQELCGTEVPSVPEHGRK	SLGNVN[2028]FTVSAEALESQELCGTEVPSVPEHGRK	K	D	33	5	1012.2014	5454.382	5454.387	1091.8837	1091.8847	3540.7153	709.1503	1913.6718	0.0008754663	17.05	14.642	1.0	2	0	864	896	0.0	20C(57.0215), 6N(1913.6771)	HexNAc-4_Hex-5_NeuAc-1	-1.5044	0.0005861664712778429	SLGNVnFTVSAEALESQELCGTEVPSVPEHGRK	17.050156	16.55628	1.0377	True	sp|P01023|A2MG_HUMAN	P01023	A2MG_HUMAN	A2M	Alpha-2-macroglobulin			Controle_19_Slot1-19_1_8827	20302
Controle_19_Slot1_19_1_8827	MVSHHNLTTGATLINEQWLLTTAK	M[147]VSHHN[2028]LTTGATLINEQWLLTTAK	K	N	24	5	1012.2014	4608.0703	4608.0693	922.6213	922.6211	2694.38	539.8833	1913.6894	0.0	56.631	29.234	1.0	2	0	179	202	0.0	1M(15.9949), 6N(1913.6771)	HexNAc-4_Hex-5_NeuAc-1	-2.5909	0.0013161358252171	MVSHHnLTTGATLINEQWLLTTAK	56.63147	39.316017	0.9617	False	sp|P00738|HPT_HUMAN	P00738	HPT_HUMAN	HP	Haptoglobin	HPR	sp|P00738-2|HPT_HUMAN, sp|P00739-2|HPTR_HUMAN, sp|P00739|HPTR_HUMAN	Controle_19_Slot1-19_1_8827	20303
Controle_19_Slot1_19_1_8827	MVSHHNLTTGATLINEQWLLTTAK	MVSHHN[1737]LTTGATLINEQWLLTTAK	K	N	24	4	1012.2014	4300.975	4300.9785	1076.251	1076.2519	2678.385	670.6035	1622.5935	5.438314e-08	30.903	21.931	1.0	2	0	179	202	0.0	6N(1622.5817)	HexNAc-4_Hex-5	1.1187	0.0	MVSHHnLTTGATLINEQWLLTTAK	30.903816	29.668118	0.9063	False	sp|P00738|HPT_HUMAN	P00738	HPT_HUMAN	HP	Haptoglobin	HPR	sp|P00738-2|HPT_HUMAN, sp|P00739-2|HPTR_HUMAN, sp|P00739|HPTR_HUMAN	Controle_19_Slot1-19_1_8827	20305
Controle_19_Slot1_19_1_8827	MVSHHNLTTGATLINEQWLLTTAK	M[147]VSHHN[2028]LTTGATLINEQWLLTTAK	K	N	24	5	1013.3969	4608.058	4608.0576	922.6189	922.6188	2694.38	539.8833	1913.6777	0.0	43.798	23.453	1.0	2	0	179	202	0.0	1M(15.9949), 6N(1913.6771)	HexNAc-4_Hex-5_NeuAc-1	0.7601	0.0	MVSHHnLTTGATLINEQWLLTTAK	43.798706	36.549934	0.9603	False	sp|P00738|HPT_HUMAN	P00738	HPT_HUMAN	HP	Haptoglobin	HPR	sp|P00738-2|HPT_HUMAN, sp|P00739-2|HPTR_HUMAN, sp|P00739|HPTR_HUMAN	Controle_19_Slot1-19_1_8827	20307
Controle_19_Slot1_19_1_8827	MVSHHNLTTGATLINEQWLLTTAK	M[147]VSHHN[2028]LTTGATLINEQWLLTTAK	K	N	24	4	1013.3969	4608.0796	4608.0864	1153.0272	1153.0289	2694.38	674.6023	1913.7065	7.633478e-05	27.927	13.638	1.0	2	0	179	202	0.0	1M(15.9949), 6N(1913.6771)	HexNAc-4_Hex-5_NeuAc-1	4.1723	0.0	MVSHHnLTTGATLINEQWLLTTAK	27.927862	23.290724	0.911	False	sp|P00738|HPT_HUMAN	P00738	HPT_HUMAN	HP	Haptoglobin	HPR	sp|P00738-2|HPT_HUMAN, sp|P00739-2|HPTR_HUMAN, sp|P00739|HPTR_HUMAN	Controle_19_Slot1-19_1_8827	20309
Controle_19_Slot1_19_1_8827	TVLTPATNHMGNVTFTIPA	TVLTPATNHMGN[1330]VTFTIPA	K	N	19	2	1013.3969	3200.4028	3200.4197	1601.2087	1601.2171	1984.0088	993.0117	1216.4108	0.001104697	17.563	12.996	0.9983	1	0	74	92	0.0	12N(1216.4229)	HexNAc-2_Hex-5	-0.1664	0.0	TVLTPATNHMGnVTFTIPA	17.563108	13.713577	1.3718	True	sp|P01024|CO3_HUMAN	P01024	CO3_HUMAN	C3	Complement C3			Controle_19_Slot1-19_1_8827	20311
Controle_19_Slot1_19_1_8827	TPEVTCVVVDVSHEDPEVQFK	TPEVTCVVVDVSHEDPEVQFK	R	W	21	3	1013.3969	2413.1514	2413.15	805.3911	805.3906	2413.147	805.3896	0.0029	1.056e-11	35.762	9.678	1.0	2	0	186	206	0.0	6C(57.0215)							1.0042	True	sp|P01860|IGHG3_HUMAN	P01860	IGHG3_HUMAN	IGHG3	Immunoglobulin heavy constant gamma 3			Controle_19_Slot1-19_1_8827	20312
Controle_19_Slot1_19_1_8827	TVPDTITEWKAGAFCLSEDAGLGISSTASLR	T[84]VPDTITEWKAGAFCLSEDAGLGISSTASLR	V	A	31	4	1013.3969	3237.6187	3237.6167	810.412	810.4115	3235.5706	809.8999	2.0461	3.67808e-05	19.681	8.828	0.9997	1	1	757	787	0.0	15C(57.0215), 1T(-17.0265)							1.0213	False	sp|P01023|A2MG_HUMAN	P01023	A2MG_HUMAN	A2M	Alpha-2-macroglobulin	PZP	sp|P20742-2|PZP_HUMAN, sp|P20742|PZP_HUMAN	Controle_19_Slot1-19_1_8827	20313
Controle_19_Slot1_19_1_8827	MVSHHNLTTGATLINEQWLLTTAK	MVSHHN[1737]LTTGATLINEQWLLTTAK	K	N	24	4	1013.3969	4300.9893	4300.993	1076.2546	1076.2555	2678.385	670.6035	1622.6081	5.143215e-07	29.97	20.018	1.0	2	0	179	202	0.0	6N(1622.5817)	HexNAc-4_Hex-5	0.7396	0.0	MVSHHNLTTGATLINEQWLLTTAK	27.636936	29.970243	0.9053	False	sp|P00738|HPT_HUMAN	P00738	HPT_HUMAN	HP	Haptoglobin	HPR	sp|P00738-2|HPT_HUMAN, sp|P00739-2|HPTR_HUMAN, sp|P00739|HPTR_HUMAN	Controle_19_Slot1-19_1_8827	20314
Controle_19_Slot1_19_1_8827	SLGNVNFTVSAEALESQELCGTEVPSVPEHGRK	SLGNVN[1987]FTVSAEALESQELCGTEVPSVPEHGRK	K	D	33	5	1013.3969	5413.355	5413.36	1083.6783	1083.6793	3540.7153	709.1503	1872.6445	2.086e-11	33.095	28.851	1.0	2	0	864	896	0.0	20C(57.0215), 6N(1872.6505)	HexNAc-3_Hex-6_NeuAc-1	2.2785	0.0	SLGNVNFTVSAEALESQELCGTEVPSVPEHGRK	31.188877	33.09505	1.0475	True	sp|P01023|A2MG_HUMAN	P01023	A2MG_HUMAN	A2M	Alpha-2-macroglobulin			Controle_19_Slot1-19_1_8827	20316
Controle_19_Slot1_19_1_8827	IYLVLDGSDSIGASNFTGAK	IYLVLDGSDSIGASN[2319]FTGAK	N	K	20	3	1013.3969	4231.76	4231.7773	1411.5939	1411.5997	2027.021	676.6809	2204.7563	1.317173e-08	28.364	17.087	1.0	1	0	271	290	0.0	15N(2204.7725)	HexNAc-4_Hex-5_NeuAc-2	3.9488	0.0	IYLVLDGSDSIGASnFTGAK	28.364101	22.339493	1.1251	False	sp|P00751-2|CFAB_HUMAN	P00751-2	CFAB_HUMAN	CFB	Isoform 2 of Complement factor B		sp|P00751|CFAB_HUMAN	Controle_19_Slot1-19_1_8827	20318
Controle_19_Slot1_19_1_8827	IYLVLDGSDSIGASNFTGAK	IYLVLDGSDSIGASN[2319]FTGAK	N	K	20	4	1013.3969	4231.7793	4231.782	1058.9521	1058.9528	2027.021	507.7625	2204.7612	2e-14	39.653	26.438	1.0	1	0	271	290	0.0	15N(2204.7725)	HexNAc-4_Hex-5_NeuAc-2	4.8754	0.0	IYLVLDGSDSIGASnFTGAK	39.653267	34.260468	1.0696	False	sp|P00751-2|CFAB_HUMAN	P00751-2	CFAB_HUMAN	CFB	Isoform 2 of Complement factor B		sp|P00751|CFAB_HUMAN	Controle_19_Slot1-19_1_8827	20319
Controle_19_Slot1_19_1_8827	MVSHHNLTTGATLINEQWLLTTAK	M[147]VSHHN[2028]LTTGATLINEQWLLTTAK	K	N	24	5	1014.5756	4608.06	4608.0596	922.6193	922.6192	2694.38	539.8833	1913.6796	0.0	58.976	31.113	1.0	2	0	179	202	0.0	1M(15.9949), 6N(1913.6771)	HexNAc-4_Hex-5_NeuAc-1	0.1294	0.0	MVSHHnLTTGATLINEQWLLTTAK	58.976837	40.81492	0.9761	False	sp|P00738|HPT_HUMAN	P00738	HPT_HUMAN	HP	Haptoglobin	HPR	sp|P00738-2|HPT_HUMAN, sp|P00739-2|HPTR_HUMAN, sp|P00739|HPTR_HUMAN	Controle_19_Slot1-19_1_8827	20330
Controle_19_Slot1_19_1_8827	TVPDTITEWKAGAFCLSEDAGLGISSTASLR	T[84]VPDTITEWKAGAFCLSEDAGLGISSTASLR	V	A	31	4	1014.5756	3237.6084	3237.6064	810.4094	810.4089	3235.5706	809.8999	2.0358	7.970577e-07	23.215	8.428	1.0	1	1	757	787	0.0	15C(57.0215), 1T(-17.0265)							0.9939	False	sp|P01023|A2MG_HUMAN	P01023	A2MG_HUMAN	A2M	Alpha-2-macroglobulin	PZP	sp|P20742-2|PZP_HUMAN, sp|P20742|PZP_HUMAN	Controle_19_Slot1-19_1_8827	20349
Controle_19_Slot1_19_1_8827	MVSHHNLTTGATLINEQWLLTTAK	M[147]VSHHN[2028]LTTGATLINEQWLLTTAK	K	N	24	5	1014.5756	4608.071	4608.0703	922.6215	922.6213	2694.38	539.8833	1913.6904	1e-14	40.846	25.428	1.0	2	0	179	202	0.0	1M(15.9949), 6N(1913.6771)	HexNAc-4_Hex-5_NeuAc-1	-1.8195	0.0011043622308117	MVSHHnLTTGATLINEQWLLTTAK	40.84651	30.127256	0.9345	False	sp|P00738|HPT_HUMAN	P00738	HPT_HUMAN	HP	Haptoglobin	HPR	sp|P00738-2|HPT_HUMAN, sp|P00739-2|HPTR_HUMAN, sp|P00739|HPTR_HUMAN	Controle_19_Slot1-19_1_8827	20351
Controle_19_Slot1_19_1_8827	MVSHHNLTTGATLINEQWLLTTAK	M[147]VSHHNLTTGATLINEQWLLTTAK	K	N	24	5	1015.753	4608.056	4608.0557	922.6185	922.6184	2694.38	539.8833	1913.6757	7.898791e-06	26.261	17.578	1.0	2	0	179	202	0.0	1M(15.9949)	HexNAc-4_Hex-5_NeuAc-1	-8.015	1.0	MVSHHnLTTGATLINEQWLLTTAK	26.261719	21.59063	0.9963	False	sp|P00738|HPT_HUMAN	P00738	HPT_HUMAN	HP	Haptoglobin	HPR	sp|P00738-2|HPT_HUMAN, sp|P00739-2|HPTR_HUMAN, sp|P00739|HPTR_HUMAN	Controle_19_Slot1-19_1_8827	20353
Controle_19_Slot1_19_1_8827	IYLVLDGSDSIGASNFTGAK	IYLVLDGSDSIGASN[2319]FTGAK	N	K	20	4	1015.753	4231.79	4231.7935	1058.9548	1058.9557	2027.021	507.7625	2204.7724	8.483281e-07	26.364	21.5	1.0	1	0	271	290	0.0	15N(2204.7725)	HexNAc-4_Hex-5_NeuAc-2	5.4849	0.0	IYLVLDGSDSIGASnFTGAK	26.364483	17.023123	1.0405	False	sp|P00751-2|CFAB_HUMAN	P00751-2	CFAB_HUMAN	CFB	Isoform 2 of Complement factor B		sp|P00751|CFAB_HUMAN	Controle_19_Slot1-19_1_8827	20358
Controle_19_Slot1_19_1_8827	LVPVPITNATLDQITGK	LVPVPITN[3049]ATLDQITGK	N	W	17	4	1015.753	4714.0537	4714.0615	1179.5207	1179.5227	1779.0142	445.7608	2935.0473	0.09056839	15.099	11.834	0.9475	1	0	26	42	0.0	8N(2935.0369)	HexNAc-6_Hex-7_NeuAc-2	4.675	0.0	LVPVPITnATLDQITGK	15.099882	15.099882	0.8944	True	sp|P02763|A1AG1_HUMAN	P02763	A1AG1_HUMAN	ORM1	Alpha-1-acid glycoprotein 1			Controle_19_Slot1-19_1_8827	20369
Controle_19_Slot1_19_1_8827	TPEVTCVVVDVSHEDPEVQFK	TPEVTCVVVDVSHEDPEVQFK	R	W	21	2	1015.753	2413.1458	2413.1504	1207.5802	1207.5825	2413.147	1207.5808	0.0034	1.964209e-06	26.926	13.401	1.0	2	0	186	206	0.0	6C(57.0215)							1.3276	True	sp|P01860|IGHG3_HUMAN	P01860	IGHG3_HUMAN	IGHG3	Immunoglobulin heavy constant gamma 3			Controle_19_Slot1-19_1_8827	20373
Controle_19_Slot1_19_1_8827	KPTHVNVSVVMAEVDGTCY	K[111]PTHVNVSVVM[147]AEVDGTCY	G	-	19	2	1016.9308	3205.287	3205.3042	1603.6508	1603.6594	2103.9604	1052.9875	1101.3437	0.0291928	15.902	14.855	0.9999	1	0	335	353	0.0	11M(15.9949), 18C(57.0215), 1K(-17.0265)	HexNAc-2_Hex-2_Fuc-2_Sulfo-1	-13.9738	0.012927054478301	KPTHVnVSVVMAEVDGTCY	15.902612	8.184822	1.3539	True	sp|P01876|IGHA1_HUMAN	P01876	IGHA1_HUMAN	IGHA1	Immunoglobulin heavy constant alpha 1			Controle_19_Slot1-19_1_8827	20384
Controle_19_Slot1_19_1_8827	MVSHHNLTTGATLINEQWLLTTAK	M[147]VSHHN[2028]LTTGATLINEQWLLTTAK	K	N	24	4	1016.9308	4608.068	4608.0747	1153.0243	1153.026	2694.38	674.6023	1913.6948	0.000261465	28.168	15.269	1.0	2	0	179	202	0.0	1M(15.9949), 6N(1913.6771)	HexNAc-4_Hex-5_NeuAc-1	3.9581	0.0	MVSHHnLTTGATLINEQWLLTTAK	28.168472	28.168472	0.8955	False	sp|P00738|HPT_HUMAN	P00738	HPT_HUMAN	HP	Haptoglobin	HPR	sp|P00738-2|HPT_HUMAN, sp|P00739-2|HPTR_HUMAN, sp|P00739|HPTR_HUMAN	Controle_19_Slot1-19_1_8827	20395
Controle_19_Slot1_19_1_8827	AVLQLNEEGVDTAGSTGVTLNLTSK	AVLQLNEEGVDTAGSTGVTLN[2319]LTSK	K	P	25	4	1016.9308	4721.0503	4721.058	1181.2699	1181.2718	2516.2969	630.0815	2204.7612	0.0004738643	20.308	12.375	0.9992	1	0	349	373	0.0	21N(2204.7725)	HexNAc-4_Hex-5_NeuAc-2	-6.4882	0.0057265569076592	AVLQLNEEGVDTAGSTGVTLnLTSK	20.308662	14.667342	1.1465	True	sp|P08185|CBG_HUMAN	P08185	CBG_HUMAN	SERPINA6	Corticosteroid-binding globulin			Controle_19_Slot1-19_1_8827	20397
Controle_19_Slot1_19_1_8827	TPEVTCVVVDVSHEDPEVQFK	TPEVTCVVVDVSHEDPEVQFK	R	W	21	3	1016.9308	2413.1477	2413.1462	805.3898	805.3893	2413.147	805.3896	-0.0007	1.37734e-05	23.591	10.568	1.0	2	0	186	206	0.0	6C(57.0215)							0.987	True	sp|P01860|IGHG3_HUMAN	P01860	IGHG3_HUMAN	IGHG3	Immunoglobulin heavy constant gamma 3			Controle_19_Slot1-19_1_8827	20400
Controle_19_Slot1_19_1_8827	STSIVIMLTDGDANVGESRPEK		R	I	22	3	1018.1085	2318.1423	2318.141	773.7214	773.7209	2318.1423	773.7214	-0.0012	6.777452e-06	22.51	18.975	1.0	2	0	382	403	0.0								0.9793	False	sp|Q06033-2|ITIH3_HUMAN	Q06033-2	ITIH3_HUMAN	ITIH3	Isoform 2 of Inter-alpha-trypsin inhibitor heavy chain H3		sp|Q06033|ITIH3_HUMAN	Controle_19_Slot1-19_1_8827	20402
Controle_19_Slot1_19_1_8827	MVSHHNLTTGATLINEQWLLTTAK	MVSHHN[2393]LTTGATLINEQWLLTTAK	K	N	24	5	1018.1085	4957.1904	4957.192	992.4454	992.4457	2678.385	536.6843	2278.8068	3.13267e-09	28.897	22.431	1.0	2	0	179	202	0.0	6N(2278.8092)	HexNAc-5_Hex-6_NeuAc-1	2.537	0.0	MVSHHnLTTGATLINEQWLLTTAK	28.897621	24.064062	0.9321	False	sp|P00738|HPT_HUMAN	P00738	HPT_HUMAN	HP	Haptoglobin	HPR	sp|P00738-2|HPT_HUMAN, sp|P00739-2|HPTR_HUMAN, sp|P00739|HPTR_HUMAN	Controle_19_Slot1-19_1_8827	20408
Controle_19_Slot1_19_1_8827	MVSHHNLTTGATLINEQWLLTTAK	M[147]VSHHN[2028]LTTGATLINEQWLLTTAK	K	N	24	5	1018.1085	4608.0767	4608.076	922.6226	922.6225	2694.38	539.8833	1913.6962	9.64174e-09	26.025	16.24	1.0	2	0	179	202	0.0	1M(15.9949), 6N(1913.6771)	HexNAc-4_Hex-5_NeuAc-1	-5.4789	0.0050798258345428	MVSHHnLTTGATLINEQWLLTTAK	26.02539	23.087452	0.9338	False	sp|P00738|HPT_HUMAN	P00738	HPT_HUMAN	HP	Haptoglobin	HPR	sp|P00738-2|HPT_HUMAN, sp|P00739-2|HPTR_HUMAN, sp|P00739|HPTR_HUMAN	Controle_19_Slot1-19_1_8827	20412
Controle_19_Slot1_19_1_8827	PTHVNVSVVMAEVDGTCY	PTHVN[2668]VSVVMAEVDGTCY	K	-	18	4	1018.1085	4530.822	4530.8276	1133.7128	1133.7142	1976.8972	495.2316	2553.9304	0.01628045	18.37	14.743	0.9848	1	0	336	353	0.0	17C(57.0215), 5N(2553.9098)	HexNAc-5_Hex-5_Fuc-1_NeuAc-2	-1.303	0.0005861664712778429	PTHVnVSVVMAEVDGTCY	18.370926	16.088238	0.8905	True	sp|P01876|IGHA1_HUMAN	P01876	IGHA1_HUMAN	IGHA1	Immunoglobulin heavy constant alpha 1			Controle_19_Slot1-19_1_8827	20423
Controle_19_Slot1_19_1_8827	MVSHHNLTTGATLINEQWLLTTAK	M[147]VSHHN[2028]LTTGATLINEQWLLTTAK	K	N	24	5	1019.2865	4608.057	4608.0566	922.6187	922.6186	2694.38	539.8833	1913.6767	0.01183569	17.585	14.045	0.9999	2	0	179	202	0.0	1M(15.9949), 6N(1913.6771)	HexNAc-4_Hex-5_NeuAc-1	2.6213	0.0	MVSHHNLTTGATLINEQWLLTTAK	17.477207	17.585155	0.9144	False	sp|P00738|HPT_HUMAN	P00738	HPT_HUMAN	HP	Haptoglobin	HPR	sp|P00738-2|HPT_HUMAN, sp|P00739-2|HPTR_HUMAN, sp|P00739|HPTR_HUMAN	Controle_19_Slot1-19_1_8827	20428
Controle_19_Slot1_19_1_8827	QQNAQGGFSSTQDTVVALHAL		K	S	21	2	1020.4627	2171.051	2171.053	1086.5328	1086.5338	2171.0605	1086.5375	-0.0075	1.1453e-10	37.118	10.774	1.0	1	0	1241	1261	0.0								1.1518	False	sp|P01023|A2MG_HUMAN	P01023	A2MG_HUMAN	A2M	Alpha-2-macroglobulin	PZP	sp|P20742-2|PZP_HUMAN, sp|P20742|PZP_HUMAN	Controle_19_Slot1-19_1_8827	20456
Controle_19_Slot1_19_1_8827	LVPVPITNATLDQITGK	LVPVPITN[2830]ATLDQITGK	N	W	17	4	1020.4627	4494.9976	4495.003	1124.7567	1124.758	1779.0142	445.7608	2715.9887	0.01026062	19.613	12.256	0.9934	1	0	26	42	0.0	8N(2715.9626)	HexNAc-5_Hex-6_Fuc-1_NeuAc-2	0.2409	0.0	LVPVPITNATLDQITGK	17.56476	19.613178	0.875	True	sp|P02763|A1AG1_HUMAN	P02763	A1AG1_HUMAN	ORM1	Alpha-1-acid glycoprotein 1			Controle_19_Slot1-19_1_8827	20460
Controle_19_Slot1_19_1_8827	DYAGVFSDAGLTFTSSSGQQTAQR		K	A	24	2	1020.4627	2493.1362	2493.1423	1247.5754	1247.5784	2493.1406	1247.5776	0.0017	0.0	54.743	9.205	1.0	2	0	634	657	0.0								1.2463	True	sp|P01024|CO3_HUMAN	P01024	CO3_HUMAN	C3	Complement C3			Controle_19_Slot1-19_1_8827	20462
Controle_19_Slot1_19_1_8827	DYAGVFSDAGLTFTSSSGQQTAQR		K	A	24	3	1020.4627	2493.1335	2493.1323	832.0518	832.0514	2493.1406	832.0541	-0.0083	3.935e-11	33.46	10.268	1.0	2	0	634	657	0.0								0.9833	True	sp|P01024|CO3_HUMAN	P01024	CO3_HUMAN	C3	Complement C3			Controle_19_Slot1-19_1_8827	20463
Controle_19_Slot1_19_1_8827	DLCGCYSVSSVLPGCAQPWNHGETFTCTAAHPELK	DLCGCYSVSSVLPGCAQPWNHGETFTCTAAHPELK	R	T	35	4	1021.6412	3948.7363	3948.737	988.1914	988.1915	3948.7327	988.1905	0.0043	2.01007e-07	26.512	13.25	1.0	2	0	165	199	0.0	15C(57.0215), 27C(57.0215), 3C(57.0215), 5C(57.0215)							1.0392	False	sp|P01877|IGHA2_HUMAN	P01877	IGHA2_HUMAN	IGHA2	Immunoglobulin heavy constant alpha 2		sp|P0DOX2|IGA2_HUMAN	Controle_19_Slot1-19_1_8827	20471
Controle_19_Slot1_19_1_8827	DYAGVFSDAGLTFTSSSGQQTAQR		K	A	24	3	1021.6412	2493.1394	2493.1382	832.0537	832.0533	2493.1406	832.0541	-0.0024	2.3856e-10	35.347	10.002	1.0	2	0	634	657	0.0								0.9832	True	sp|P01024|CO3_HUMAN	P01024	CO3_HUMAN	C3	Complement C3			Controle_19_Slot1-19_1_8827	20472
Controle_19_Slot1_19_1_8827	DYAGVFSDAGLTFTSSSGQQTAQR		K	A	24	2	1021.6412	2493.1257	2493.1316	1247.5701	1247.5731	2493.1406	1247.5776	-0.009	0.0	65.833	10.054	1.0	2	0	634	657	0.0								1.2467	True	sp|P01024|CO3_HUMAN	P01024	CO3_HUMAN	C3	Complement C3			Controle_19_Slot1-19_1_8827	20484
Controle_19_Slot1_19_1_8827	CGLVPVLAENYNK	C[143]GLVPVLAENYN[2684]K	K	S	13	3	1021.6412	4028.6082	4028.622	1343.8767	1343.8813	1458.7177	487.2465	2569.9043	0.06592622	11.809	8.295	0.9915	2	0	421	433	0.0	1C(-17.0265), 12N(2569.9047)	HexNAc-5_Hex-6_NeuAc-2	5.9532	0.0	CGLVPVLAENYnK	11.809349	11.050357	1.179	True	sp|P02787|TRFE_HUMAN	P02787	TRFE_HUMAN	TF	Serotransferrin			Controle_19_Slot1-19_1_8827	20487
Controle_19_Slot1_19_1_8827	MVSHHNLTTGATLINEQWLLTTAK	MVSHHN[2028]LTTGATLINEQWLLTTAK	K	N	24	5	1021.6412	4592.068	4592.0674	919.4209	919.4208	2678.385	536.6843	1913.6823	0.0	80.024	37.813	1.0	2	0	179	202	0.0	6N(1913.6771)	HexNAc-4_Hex-5_NeuAc-1	-0.4147	0.0	MVSHHnLTTGATLINEQWLLTTAK	80.0244	61.012558	0.9085	False	sp|P00738|HPT_HUMAN	P00738	HPT_HUMAN	HP	Haptoglobin	HPR	sp|P00738-2|HPT_HUMAN, sp|P00739-2|HPTR_HUMAN, sp|P00739|HPTR_HUMAN	Controle_19_Slot1-19_1_8827	20489
Controle_19_Slot1_19_1_8827	MVSHHNLTTGATLINEQWLLTTAK	MVSHHN[2028]LTTGATLINEQWLLTTAK	K	N	24	5	1022.8182	4592.0684	4592.068	919.421	919.4209	2678.385	536.6843	1913.6828	0.0	80.309	38.542	1.0	2	0	179	202	0.0	6N(1913.6771)	HexNAc-4_Hex-5_NeuAc-1	-0.3944	0.0	MVSHHnLTTGATLINEQWLLTTAK	80.30966	59.776054	0.9292	False	sp|P00738|HPT_HUMAN	P00738	HPT_HUMAN	HP	Haptoglobin	HPR	sp|P00738-2|HPT_HUMAN, sp|P00739-2|HPTR_HUMAN, sp|P00739|HPTR_HUMAN	Controle_19_Slot1-19_1_8827	20491
Controle_19_Slot1_19_1_8827	MVSHHNLTTGATLINEQWLLTTAK	MVSHHN[2028]LTTGATLINEQWLLTTAK	K	N	24	4	1022.8182	4592.0728	4592.0796	1149.0255	1149.0272	2678.385	670.6035	1913.6945	5.849752e-07	30.083	21.682	1.0	2	0	179	202	0.0	6N(1913.6771)	HexNAc-4_Hex-5_NeuAc-1	4.0096	0.0	MVSHHnLTTGATLINEQWLLTTAK	30.083937	30.083937	0.8769	False	sp|P00738|HPT_HUMAN	P00738	HPT_HUMAN	HP	Haptoglobin	HPR	sp|P00738-2|HPT_HUMAN, sp|P00739-2|HPTR_HUMAN, sp|P00739|HPTR_HUMAN	Controle_19_Slot1-19_1_8827	20492
Controle_19_Slot1_19_1_8827	CGLVPVLAENYNK	C[143]GLVPVLAENYN[2684]K	K	S	13	3	1022.8182	4028.601	4028.6152	1343.8743	1343.879	1458.7177	487.2465	2569.8974	0.18657	13.641	10.397	0.9774	2	0	421	433	0.0	1C(-17.0265), 12N(2569.9047)	HexNAc-5_Hex-6_NeuAc-2	2.6372	0.0	CGLVPVLAENYnK	13.641039	10.158887	1.1807	True	sp|P02787|TRFE_HUMAN	P02787	TRFE_HUMAN	TF	Serotransferrin			Controle_19_Slot1-19_1_8827	20498
Controle_19_Slot1_19_1_8827	MVSHHNLTTGATLINEQWLLTTAKNLFLNHSE	MVSHHNLTTGATLINEQWLLTTAKNLFLNHSE	K	N	32	5	1022.8182	4590.0664	4590.0654	919.0206	919.0204	3632.8408	727.5754	957.2246	0.0	47.632	47.026	1.0	1	1	179	210	0.0		HexNAc-2_Hex-2_Fuc-1_Sulfo-1	-14.6406	1.0	MVSHHnLTTGATLINEQWLLTTAKNLFLNHSE	47.632458	24.283047	0.924	False	sp|P00738|HPT_HUMAN	P00738	HPT_HUMAN	HP	Haptoglobin	HPR	sp|P00738-2|HPT_HUMAN, sp|P00739-2|HPTR_HUMAN, sp|P00739|HPTR_HUMAN	Controle_19_Slot1-19_1_8827	20504
Controle_19_Slot1_19_1_8827	LVPVPITNATLDQITGK	LVPVPITN[2684]ATLDQITGK	N	W	17	4	1022.8182	4348.937	4348.9414	1088.2415	1088.2426	1779.0142	445.7608	2569.9272	0.000147426	23.394	12.296	1.0	1	0	26	42	0.0	8N(2569.9047)	HexNAc-5_Hex-6_NeuAc-2	5.2208	0.0	LVPVPITNATLDQITGK	19.906631	23.394436	0.8815	True	sp|P02763|A1AG1_HUMAN	P02763	A1AG1_HUMAN	ORM1	Alpha-1-acid glycoprotein 1			Controle_19_Slot1-19_1_8827	20507
Controle_19_Slot1_19_1_8827	SHCIAEVENDEMPADLPSLAA	SHCIAEVENDEMPADLPSLAA	K	D	21	2	1022.8182	2267.996	2267.9993	1135.0053	1135.0069	2268.0037	1135.0091	-0.0043	1.33e-12	37.841	7.265	1.0	1	0	311	331	0.0	3C(57.0215)							1.1758	False	sp|P02768|ALBU_HUMAN	P02768	ALBU_HUMAN	ALB	Albumin		sp|P02768-2|ALBU_HUMAN	Controle_19_Slot1-19_1_8827	20510
Controle_19_Slot1_19_1_8827	LVPVPITNATLDQITGK	LVPVPITN[2028]ATLDQITGK	N	W	17	3	1022.8182	3692.6724	3692.6807	1231.8981	1231.9008	1779.0142	594.012	1913.6665	0.1521615	13.176	10.439	0.8861	1	0	26	42	0.0	8N(1913.6771)	HexNAc-4_Hex-5_NeuAc-1	1.2275	0.0	LVPVPITNATLDQITGK	12.980317	13.176784	1.098	True	sp|P02763|A1AG1_HUMAN	P02763	A1AG1_HUMAN	ORM1	Alpha-1-acid glycoprotein 1			Controle_19_Slot1-19_1_8827	20511
Controle_19_Slot1_19_1_8827	DLCGCYSVSSVLPGCAQPWNHGETFTCTAAHPELK	DLCGCYSVSSVLPGCAQPWNHGETFTCTAAHPELK	R	T	35	4	1022.8182	3948.7368	3948.7375	988.1915	988.1917	3948.7327	988.1905	0.0048	1e-14	39.38	16.343	1.0	2	0	165	199	0.0	15C(57.0215), 27C(57.0215), 3C(57.0215), 5C(57.0215)							1.0429	False	sp|P01877|IGHA2_HUMAN	P01877	IGHA2_HUMAN	IGHA2	Immunoglobulin heavy constant alpha 2		sp|P0DOX2|IGA2_HUMAN	Controle_19_Slot1-19_1_8827	20512
Controle_19_Slot1_19_1_8827	MVSHHNLTTGATLINEQWLLTTAK	MVSHHN[2028]LTTGATLINEQWLLTTAK	K	N	24	5	1023.9962	4592.07	4592.0693	919.4213	919.4211	2678.385	536.6843	1913.6843	0.0	90.096	44.986	1.0	2	0	179	202	0.0	6N(1913.6771)	HexNAc-4_Hex-5_NeuAc-1	-0.4138	0.0	MVSHHnLTTGATLINEQWLLTTAK	90.096146	86.94296	0.9702	False	sp|P00738|HPT_HUMAN	P00738	HPT_HUMAN	HP	Haptoglobin	HPR	sp|P00738-2|HPT_HUMAN, sp|P00739-2|HPTR_HUMAN, sp|P00739|HPTR_HUMAN	Controle_19_Slot1-19_1_8827	20517
Controle_19_Slot1_19_1_8827	MVSHHNLTTGATLINEQWLLTTAK	MVSHHN[2028]LTTGATLINEQWLLTTAK	K	N	24	4	1023.9962	4592.0464	4592.053	1149.0189	1149.0205	2678.385	670.6035	1913.6682	4.66098e-09	48.033	22.226	1.0	2	0	179	202	0.0	6N(1913.6771)	HexNAc-4_Hex-5_NeuAc-1	2.1326	0.0	MVSHHnLTTGATLINEQWLLTTAK	48.033054	40.38906	1.0877	False	sp|P00738|HPT_HUMAN	P00738	HPT_HUMAN	HP	Haptoglobin	HPR	sp|P00738-2|HPT_HUMAN, sp|P00739-2|HPTR_HUMAN, sp|P00739|HPTR_HUMAN	Controle_19_Slot1-19_1_8827	20519
Controle_19_Slot1_19_1_8827	VSHHNLTTGATLINEQWLLTTAK	V[82]SHHN[2174]LTTGATLINEQWLLTTAK	M	N	23	5	1023.9962	4590.0625	4590.062	919.0198	919.0197	2530.3179	507.0709	2059.7441	2e-14	44.231	43.074	1.0	1	0	180	202	0.0	1V(-17.0265), 5N(2059.7350)	HexNAc-4_Hex-5_Fuc-1_NeuAc-1	-7.3961	0.0070888468809073	VSHHNLTTGATLINEQWLLTTAK	36.289864	44.23165	0.9494	False	sp|P00738|HPT_HUMAN	P00738	HPT_HUMAN	HP	Haptoglobin	HPR	sp|P00738-2|HPT_HUMAN, sp|P00739-2|HPTR_HUMAN, sp|P00739|HPTR_HUMAN	Controle_19_Slot1-19_1_8827	20521
Controle_19_Slot1_19_1_8827	LVPVPITNATLDQITGK	LVPVPITN[2684]ATLDQITGK	N	W	17	4	1023.9962	4348.9316	4348.936	1088.2402	1088.2413	1779.0142	445.7608	2569.9218	3.113797e-06	25.836	13.19	1.0	1	0	26	42	0.0	8N(2569.9047)	HexNAc-5_Hex-6_NeuAc-2	4.2998	0.0	LVPVPITNATLDQITGK	19.960028	25.836012	0.8977	True	sp|P02763|A1AG1_HUMAN	P02763	A1AG1_HUMAN	ORM1	Alpha-1-acid glycoprotein 1			Controle_19_Slot1-19_1_8827	20522
Controle_19_Slot1_19_1_8827	MVSHHNLTTGATLINEQWLLTTAK	MVSHHN[2174]LTTGATLINEQWLLTTAK	K	N	24	5	1023.9962	4738.1216	4738.1216	948.6316	948.6316	2678.385	536.6843	2059.7365	1.83231e-09	30.767	18.617	1.0	2	0	179	202	0.0	6N(2059.7350)	HexNAc-4_Hex-5_Fuc-1_NeuAc-1	-5.8973	0.0055169105301031	MVSHHnLTTGATLINEQWLLTTAK	30.767544	26.840565	1.0057	False	sp|P00738|HPT_HUMAN	P00738	HPT_HUMAN	HP	Haptoglobin	HPR	sp|P00738-2|HPT_HUMAN, sp|P00739-2|HPTR_HUMAN, sp|P00739|HPTR_HUMAN	Controle_19_Slot1-19_1_8827	20523
Controle_19_Slot1_19_1_8827	SHCIAEVENDEMPADLPSLAA	SHCIAEVENDEMPADLPSLAA	K	D	21	2	1023.9962	2267.9958	2267.9988	1135.0052	1135.0067	2268.0037	1135.0091	-0.0048	6.6e-13	35.933	8.525	1.0	1	0	311	331	0.0	3C(57.0215)							1.1778	False	sp|P02768|ALBU_HUMAN	P02768	ALBU_HUMAN	ALB	Albumin		sp|P02768-2|ALBU_HUMAN	Controle_19_Slot1-19_1_8827	20526
Controle_19_Slot1_19_1_8827	LVPVPITNATLDQITGK	LVPVPITN[2028]ATLDQITGK	N	W	17	3	1023.9962	3692.6582	3692.6665	1231.8933	1231.8961	1779.0142	594.012	1913.6523	1.971708e-07	27.383	12.617	1.0	1	0	26	42	0.0	8N(1913.6771)	HexNAc-4_Hex-5_NeuAc-1	2.2154	0.0	LVPVPITNATLDQITGK	22.788017	27.383255	1.0997	True	sp|P02763|A1AG1_HUMAN	P02763	A1AG1_HUMAN	ORM1	Alpha-1-acid glycoprotein 1			Controle_19_Slot1-19_1_8827	20531
Controle_19_Slot1_19_1_8827	DLCGCYSVSSVLPGCAQPWNHGETFTCTAAHPELK	DLCGCYSVSSVLPGCAQPWNHGETFTCTAAHPELK	R	T	35	4	1023.9962	3948.723	3948.7236	988.188	988.1882	3948.7327	988.1905	-0.009	0.0	44.43	14.353	1.0	2	0	165	199	0.0	15C(57.0215), 27C(57.0215), 3C(57.0215), 5C(57.0215)							1.0441	False	sp|P01877|IGHA2_HUMAN	P01877	IGHA2_HUMAN	IGHA2	Immunoglobulin heavy constant alpha 2		sp|P0DOX2|IGA2_HUMAN	Controle_19_Slot1-19_1_8827	20532
Controle_19_Slot1_19_1_8827	MVSHHNLTTGATLINEQWLLTTAK	MVSHHN[2127]LTTGATLINEQWLLTTAK	K	N	24	4	1023.9962	4691.021	4691.029	1173.7625	1173.7645	2678.385	670.6035	2012.6438	0.005696944	17.634	12.988	0.9987	2	0	179	202	0.0	6N(2012.7455)	HexNAc-6_Hex-4_Fuc-1	-7.1275	0.0061567605967321	MVSHHnLTTGATLINEQWLLTTAK	17.634417	16.060366	1.1213	False	sp|P00738|HPT_HUMAN	P00738	HPT_HUMAN	HP	Haptoglobin	HPR	sp|P00738-2|HPT_HUMAN, sp|P00739-2|HPTR_HUMAN, sp|P00739|HPTR_HUMAN	Controle_19_Slot1-19_1_8827	20537
Controle_19_Slot1_19_1_8827	SLGNVNFTVSAEALESQELCGTEVPSVPEHGR	SLGNVNFTVSAEALESQELCGTEVPSVPEHGR	K	K	32	5	1023.9962	5149.205	5149.208	1030.8483	1030.8489	3412.6204	683.5314	1736.5876	0.0002834469	20.319	18.998	1.0	2	0	864	895	0.0	20C(57.0215)	HexNAc-4_Hex-3_Fuc-1_NeuAc-1	-11.7356	0.011368909512761	SLGNVNFTVSAEALESQELCGTEVPSVPEHGR	17.36625	20.319794	1.062	True	sp|P01023|A2MG_HUMAN	P01023	A2MG_HUMAN	A2M	Alpha-2-macroglobulin			Controle_19_Slot1-19_1_8827	20538
Controle_19_Slot1_19_1_8827	MVSHHNLTTGATLINEQWLLTTAK	MVSHHN[2174]LTTGATLINEQWLLTTAK	K	N	24	5	1023.9962	4738.117	4738.117	948.6307	948.6307	2678.385	536.6843	2059.7321	0.0	38.608	23.931	1.0	2	0	179	202	0.0	6N(2059.7350)	HexNAc-4_Hex-5_Fuc-1_NeuAc-1	-5.5703	0.0052973753912834	MVSHHnLTTGATLINEQWLLTTAK	38.608925	32.674454	0.9687	False	sp|P00738|HPT_HUMAN	P00738	HPT_HUMAN	HP	Haptoglobin	HPR	sp|P00738-2|HPT_HUMAN, sp|P00739-2|HPTR_HUMAN, sp|P00739|HPTR_HUMAN	Controle_19_Slot1-19_1_8827	20541
Controle_19_Slot1_19_1_8827	AKGSFPWQAKMVSHHNLTTGATLINEQWLLTTAK	A[54]KGSFPWQAKM[147]VSHHNLTTGATLINEQWLLTTAK	D	N	34	5	1025.1733	4590.0723	4590.072	919.0217	919.0217	3777.9302	756.5933	812.1416	4.27e-12	42.488	41.476	1.0	1	2	169	202	0.0	11M(15.9949), 1A(-17.0265)	HexNAc-2_Hex-2_Sulfo-1	-12.7958	1.0	AKGSFPWQAKMVSHHNLTTGATLINEQWLLTTAK	39.761642	42.488255	0.9998	False	sp|P00738|HPT_HUMAN	P00738	HPT_HUMAN	HP	Haptoglobin	HPR	sp|P00738-2|HPT_HUMAN, sp|P00739-2|HPTR_HUMAN, sp|P00739|HPTR_HUMAN	Controle_19_Slot1-19_1_8827	20543
Controle_19_Slot1_19_1_8827	MVSHHNLTTGATLINEQWLLTTAK	MVSHHN[2028]LTTGATLINEQWLLTTAK	K	N	24	4	1025.1733	4592.0835	4592.0903	1149.0282	1149.0299	2678.385	670.6035	1913.7053	2.91e-12	51.79	34.242	1.0	2	0	179	202	0.0	6N(1913.6771)	HexNAc-4_Hex-5_NeuAc-1	2.9327	0.0	MVSHHnLTTGATLINEQWLLTTAK	51.790054	44.027122	0.9024	False	sp|P00738|HPT_HUMAN	P00738	HPT_HUMAN	HP	Haptoglobin	HPR	sp|P00738-2|HPT_HUMAN, sp|P00739-2|HPTR_HUMAN, sp|P00739|HPTR_HUMAN	Controle_19_Slot1-19_1_8827	20544
Controle_19_Slot1_19_1_8827	LVPVPITNATLDQITGK	LVPVPITN[2684]ATLDQITGK	N	W	17	4	1025.1733	4348.943	4348.9473	1088.243	1088.2441	1779.0142	445.7608	2569.9331	7.47384e-06	23.131	13.949	1.0	1	0	26	42	0.0	8N(2569.9047)	HexNAc-5_Hex-6_NeuAc-2	3.3773	0.0	LVPVPITNATLDQITGK	22.458187	23.131706	0.9193	True	sp|P02763|A1AG1_HUMAN	P02763	A1AG1_HUMAN	ORM1	Alpha-1-acid glycoprotein 1			Controle_19_Slot1-19_1_8827	20547
Controle_19_Slot1_19_1_8827	LVPVPITNATLDQITGK	LVPVPITN[2684]ATLDQITGK	N	W	17	3	1025.1733	4348.8916	4348.911	1450.6378	1450.6443	1779.0142	594.012	2569.8969	0.02025986	16.913	15.415	0.9805	1	0	26	42	0.0	8N(2569.9047)	HexNAc-5_Hex-6_NeuAc-2	5.0761	0.0	LVPVPITNATLDQITGK	16.15771	16.913363	1.1541	True	sp|P02763|A1AG1_HUMAN	P02763	A1AG1_HUMAN	ORM1	Alpha-1-acid glycoprotein 1			Controle_19_Slot1-19_1_8827	20549
Controle_19_Slot1_19_1_8827	MVSHHNLTTGATLINEQWLLTTAK	MVSHHN[2319]LTTGATLINEQWLLTTAK	K	N	24	5	1025.1733	4884.1333	4884.1343	977.8339	977.8341	2678.385	536.6843	2205.7492	0.01107823	17.202	13.964	0.9997	2	0	179	202	0.0	6N(2204.7725)	HexNAc-4_Hex-5_NeuAc-2	3.2171	0.0	MVSHHnLTTGATLINEQWLLTTAK	17.202747	15.037987	1.0333	False	sp|P00738|HPT_HUMAN	P00738	HPT_HUMAN	HP	Haptoglobin	HPR	sp|P00738-2|HPT_HUMAN, sp|P00739-2|HPTR_HUMAN, sp|P00739|HPTR_HUMAN	Controle_19_Slot1-19_1_8827	20550
Controle_19_Slot1_19_1_8827	AKMVSHHNLTTGATLINEQWLLTTAK	AKMVSHHN[2004]LTTGATLINEQWLLTTAK	Q	N	26	5	1025.1733	4768.0947	4768.095	954.6262	954.6263	2877.517	576.5107	1890.5781	3.17e-12	32.736	31.463	1.0	1	1	177	202	0.0	8N(1889.6658)	HexNAc-3_Hex-7_Fuc-1	-7.7232	0.0082449941107184	AKMVSHHnLTTGATLINEQWLLTTAK	32.7365	30.775394	0.9783	False	sp|P00738|HPT_HUMAN	P00738	HPT_HUMAN	HP	Haptoglobin	HPR	sp|P00738-2|HPT_HUMAN, sp|P00739-2|HPTR_HUMAN, sp|P00739|HPTR_HUMAN	Controle_19_Slot1-19_1_8827	20551
Controle_19_Slot1_19_1_8827	CGLVPVLAENYNK	C[143]GLVPVLAENYN[2319]K	K	S	13	3	1025.1733	3663.4878	3663.4958	1222.1699	1222.1725	1458.7177	487.2465	2204.7783	0.09372909	13.359	10.3	0.9861	2	0	421	433	0.0	1C(-17.0265), 12N(2204.7725)	HexNAc-4_Hex-5_NeuAc-2	2.7514	0.0	CGLVPVLAENYnK	13.359119	11.574596	1.1312	True	sp|P02787|TRFE_HUMAN	P02787	TRFE_HUMAN	TF	Serotransferrin			Controle_19_Slot1-19_1_8827	20556
Controle_19_Slot1_19_1_8827	LVPVPITNATLDQITGK	LVPVPITN[2830]ATLDQITGK	N	W	17	4	1025.1733	4494.996	4495.0015	1124.7563	1124.7577	1779.0142	445.7608	2715.9873	8.341862e-06	27.807	14.499	1.0	1	0	26	42	0.0	8N(2715.9626)	HexNAc-5_Hex-6_Fuc-1_NeuAc-2	-0.9788	0.00030175015087507544	LVPVPITNATLDQITGK	23.069471	27.80763	0.9058	True	sp|P02763|A1AG1_HUMAN	P02763	A1AG1_HUMAN	ORM1	Alpha-1-acid glycoprotein 1			Controle_19_Slot1-19_1_8827	20557
Controle_19_Slot1_19_1_8827	MVSHHNLTTGATLINEQWLLTTAK	MVSHHN[3123]LTTGATLINEQWLLTTAK	K	N	24	5	1025.1733	5687.3687	5687.377	1138.481	1138.4827	2678.385	536.6843	3008.9919	0.002397899	19.272	12.055	0.9999	2	0	179	202	0.0	6N(3009.0737)	HexNAc-7_Hex-8_NeuAc-1	1.927	0.0	MVSHHNLTTGATLINEQWLLTTAK	17.85526	19.272812	0.9035	False	sp|P00738|HPT_HUMAN	P00738	HPT_HUMAN	HP	Haptoglobin	HPR	sp|P00738-2|HPT_HUMAN, sp|P00739-2|HPTR_HUMAN, sp|P00739|HPTR_HUMAN	Controle_19_Slot1-19_1_8827	20558
Controle_19_Slot1_19_1_8827	MVSHHNLTTGATLINEQWLLTTAK	MVSHHN[2028]LTTGATLINEQWLLTTAK	K	N	24	3	1025.1733	4593.038	4593.0605	1532.0199	1532.0274	2678.385	893.8023	1914.6755	0.003254887	23.125	15.263	0.9995	2	0	179	202	0.0	6N(1913.6771)	HexNAc-4_Hex-5_NeuAc-1	5.1806	0.0	MVSHHnLTTGATLINEQWLLTTAK	23.12552	23.12552	1.1864	False	sp|P00738|HPT_HUMAN	P00738	HPT_HUMAN	HP	Haptoglobin	HPR	sp|P00738-2|HPT_HUMAN, sp|P00739-2|HPTR_HUMAN, sp|P00739|HPTR_HUMAN	Controle_19_Slot1-19_1_8827	20560
Controle_19_Slot1_19_1_8827	LVPVPITNATLDQITGK	LVPVPITN[2028]ATLDQITGK	N	W	17	3	1025.1733	3692.6875	3692.696	1231.9031	1231.9059	1779.0142	594.012	1913.6818	0.1677894	12.416	9.971	0.8766	1	0	26	42	0.0	8N(1913.6771)	HexNAc-4_Hex-5_NeuAc-1	-0.8551	0.0	LVPVPITNATLDQITGK	9.722555	12.416371	1.1017	True	sp|P02763|A1AG1_HUMAN	P02763	A1AG1_HUMAN	ORM1	Alpha-1-acid glycoprotein 1			Controle_19_Slot1-19_1_8827	20562
Controle_19_Slot1_19_1_8827	AKMVSHHNLTTGATLINEQWLLTTAK	AKMVSHHN[1825]LTTGATLINEQWLLTTAK	Q	N	26	5	1025.1733	4590.048	4590.047	919.0169	919.0167	2877.517	576.5107	1712.5297	1.3e-13	43.725	42.286	1.0	1	1	177	202	0.0	8N(1710.5977)	HexNAc-3_Hex-5_NeuAc-1	-4.8294	0.0039072039072039	AKMVSHHNLTTGATLINEQWLLTTAK	39.509903	43.725513	1.0327	False	sp|P00738|HPT_HUMAN	P00738	HPT_HUMAN	HP	Haptoglobin	HPR	sp|P00738-2|HPT_HUMAN, sp|P00739-2|HPTR_HUMAN, sp|P00739|HPTR_HUMAN	Controle_19_Slot1-19_1_8827	20563
Controle_19_Slot1_19_1_8827	MVSHHNLTTGATLINEQWLLTTAK	MVSHHN[2319]LTTGATLINEQWLLTTAK	K	N	24	5	1025.1733	4884.151	4884.1514	977.8375	977.8376	2678.385	536.6843	2205.7663	0.0002802645	28.797	16.756	1.0	2	0	179	202	0.0	6N(2204.7725)	HexNAc-4_Hex-5_NeuAc-2	0.0501	0.0	MVSHHnLTTGATLINEQWLLTTAK	28.797182	19.311296	1.0041	False	sp|P00738|HPT_HUMAN	P00738	HPT_HUMAN	HP	Haptoglobin	HPR	sp|P00738-2|HPT_HUMAN, sp|P00739-2|HPTR_HUMAN, sp|P00739|HPTR_HUMAN	Controle_19_Slot1-19_1_8827	20567
Controle_19_Slot1_19_1_8827	SLGNVNFTVSAEALESQELCGTEVPSVPEHGR	S[70]LGNVN[1866]FTVSAEALESQELCGTEVPSVPEHGR	K	K	32	5	1025.1733	5149.205	5149.208	1030.8483	1030.8489	3395.5938	680.126	1753.6142	0.06010295	14.684	14.259	1.0	2	0	864	895	0.0	1S(-17.0265), 20C(57.0215), 6N(1751.6242)	HexNAc-4_Hex-4_NeuAc-1	-5.4381	0.0050798258345428	SLGNVNFTVSAEALESQELCGTEVPSVPEHGR	13.988968	14.684723	1.0631	True	sp|P01023|A2MG_HUMAN	P01023	A2MG_HUMAN	A2M	Alpha-2-macroglobulin			Controle_19_Slot1-19_1_8827	20569
Controle_19_Slot1_19_1_8827	MVSHHNLTTGATLINEQWLLTTAK	MVSHHN[2028]LTTGATLINEQWLLTTAK	K	N	24	5	1026.3509	4592.0894	4592.089	919.4252	919.4251	2678.385	536.6843	1913.7038	0.0	87.575	43.175	1.0	2	0	179	202	0.0	6N(1913.6771)	HexNAc-4_Hex-5_NeuAc-1	-1.3901	0.0005861664712778429	MVSHHnLTTGATLINEQWLLTTAK	87.57556	84.41868	0.987	False	sp|P00738|HPT_HUMAN	P00738	HPT_HUMAN	HP	Haptoglobin	HPR	sp|P00738-2|HPT_HUMAN, sp|P00739-2|HPTR_HUMAN, sp|P00739|HPTR_HUMAN	Controle_19_Slot1-19_1_8827	20573
Controle_19_Slot1_19_1_8827	MVSHHNLTTGATLINEQWLLTTAK	MVSHHN[2028]LTTGATLINEQWLLTTAK	K	N	24	3	1026.3509	4592.035	4592.0576	1531.6856	1531.6931	2678.385	893.8023	1913.6726	0.01848096	17.822	12.348	0.9988	2	0	179	202	0.0	6N(1913.6771)	HexNAc-4_Hex-5_NeuAc-1	2.392	0.0	MVSHHnLTTGATLINEQWLLTTAK	17.82265	17.82265	1.1823	False	sp|P00738|HPT_HUMAN	P00738	HPT_HUMAN	HP	Haptoglobin	HPR	sp|P00738-2|HPT_HUMAN, sp|P00739-2|HPTR_HUMAN, sp|P00739|HPTR_HUMAN	Controle_19_Slot1-19_1_8827	20579
Controle_19_Slot1_19_1_8827	MVSHHNLTTGATLINEQWLLTTAK	MVSHHN[2028]LTTGATLINEQWLLTTAK	K	N	24	4	1026.3509	4592.0723	4592.0786	1149.0254	1149.0269	2678.385	670.6035	1913.6936	1.482728e-08	38.827	20.182	1.0	2	0	179	202	0.0	6N(1913.6771)	HexNAc-4_Hex-5_NeuAc-1	3.624	0.0	MVSHHnLTTGATLINEQWLLTTAK	38.827362	34.225098	1.0005	False	sp|P00738|HPT_HUMAN	P00738	HPT_HUMAN	HP	Haptoglobin	HPR	sp|P00738-2|HPT_HUMAN, sp|P00739-2|HPTR_HUMAN, sp|P00739|HPTR_HUMAN	Controle_19_Slot1-19_1_8827	20582
Controle_19_Slot1_19_1_8827	LVPVPITNATLDQITGK	LVPVPITN[2830]ATLDQITGK	N	W	17	4	1026.3509	4494.9966	4495.002	1124.7564	1124.7578	1779.0142	445.7608	2715.9877	2.088363e-05	23.767	11.547	1.0	1	0	26	42	0.0	8N(2715.9626)	HexNAc-5_Hex-6_Fuc-1_NeuAc-2	-0.348	0.0	LVPVPITNATLDQITGK	21.526724	23.76728	0.9244	True	sp|P02763|A1AG1_HUMAN	P02763	A1AG1_HUMAN	ORM1	Alpha-1-acid glycoprotein 1			Controle_19_Slot1-19_1_8827	20585
Controle_19_Slot1_19_1_8827	QLVDALTTWQNK	Q[111]LVDALTTWQN[2319]K	N	T	12	3	1026.3509	3603.4775	3603.4844	1202.1664	1202.1687	1398.7144	467.2454	2204.77	0.02175584	12.697	8.449	0.9214	1	0	197	208	0.0	1Q(-17.0265), 11N(2204.7725)	HexNAc-4_Hex-5_NeuAc-2	4.9836	0.0	QLVDALTTWQnK	12.697929	12.697929	1.087	False	sp|Q14624-2|ITIH4_HUMAN	Q14624-2	ITIH4_HUMAN	ITIH4	Isoform 2 of Inter-alpha-trypsin inhibitor heavy chain H4		sp|Q14624-3|ITIH4_HUMAN, sp|Q14624-4|ITIH4_HUMAN, sp|Q14624|ITIH4_HUMAN	Controle_19_Slot1-19_1_8827	20586
Controle_19_Slot1_19_1_8827	CGLVPVLAENYNK	C[143]GLVPVLAENYN[2028]K	K	S	13	2	1026.3509	3372.3662	3372.3833	1687.1904	1687.1989	1458.7177	730.3661	1913.6656	0.06867055	17.287	14.002	0.9896	2	0	421	433	0.0	1C(-17.0265), 12N(1913.6771)	HexNAc-4_Hex-5_NeuAc-1	2.9937	0.0	CGLVPVLAENYnK	17.28727	15.4824	1.4067	True	sp|P02787|TRFE_HUMAN	P02787	TRFE_HUMAN	TF	Serotransferrin			Controle_19_Slot1-19_1_8827	20587
Controle_19_Slot1_19_1_8827	CGLVPVLAENYNK	C[143]GLVPVLAENYN[2319]K	K	S	13	3	1026.3509	3663.4692	3663.4768	1222.1637	1222.1662	1458.7177	487.2465	2204.7592	2.660403e-05	34.413	16.149	1.0	2	0	421	433	0.0	1C(-17.0265), 12N(2204.7725)	HexNAc-4_Hex-5_NeuAc-2	4.4654	0.0	CGLVPVLAENYnK	34.41326	25.36101	1.1517	True	sp|P02787|TRFE_HUMAN	P02787	TRFE_HUMAN	TF	Serotransferrin			Controle_19_Slot1-19_1_8827	20588
Controle_19_Slot1_19_1_8827	CGLVPVLAENYNK	C[143]GLVPVLAENYN[2319]K	K	S	13	3	1026.3509	3663.4863	3663.4944	1222.1694	1222.1721	1458.7177	487.2465	2204.7768	9.655151e-07	26.142	12.274	1.0	2	0	421	433	0.0	1C(-17.0265), 12N(2204.7725)	HexNAc-4_Hex-5_NeuAc-2	6.6216	0.0	CGLVPVLAENYnK	26.142443	19.16501	1.1187	True	sp|P02787|TRFE_HUMAN	P02787	TRFE_HUMAN	TF	Serotransferrin			Controle_19_Slot1-19_1_8827	20591
Controle_19_Slot1_19_1_8827	NPPMGGNVVIFDTVITNQEEPYQNHSGR	NPPMGGNVVIFDTVITNQEEPYQN[2174]HSGR	R	F	28	5	1026.3509	5172.217	5172.219	1035.4507	1035.4511	3112.467	623.5007	2059.7522	1.646487e-06	25.726	18.358	1.0	2	0	123	150	0.0	24N(2059.7350)	HexNAc-4_Hex-5_Fuc-1_NeuAc-1	-1.5958	0.0011043622308117	NPPMGGNVVIFDTVITNQEEPYQnHSGR	25.726887	17.8019	0.9734	True	sp|P02745|C1QA_HUMAN	P02745	C1QA_HUMAN	C1QA	Complement C1q subcomponent subunit A			Controle_19_Slot1-19_1_8827	20592
Controle_19_Slot1_19_1_8827	HHNLTTGATLINEQWLLTTAK	HHN[2319]LTTGATLINEQWLLTTAK	S	N	21	5	1026.3509	4566.014	4566.0137	914.2101	914.21	2361.2441	473.2561	2204.7695	0.0	59.099	32.79	1.0	1	0	182	202	0.0	3N(2204.7725)	HexNAc-4_Hex-5_NeuAc-2	0.8725	0.0	HHnLTTGATLINEQWLLTTAK	59.099236	45.773712	0.9729	False	sp|P00738|HPT_HUMAN	P00738	HPT_HUMAN	HP	Haptoglobin	HPR	sp|P00738-2|HPT_HUMAN, sp|P00739-2|HPTR_HUMAN, sp|P00739|HPTR_HUMAN	Controle_19_Slot1-19_1_8827	20598
Controle_19_Slot1_19_1_8827	CGLVPVLAENYNK	C[143]GLVPVLAENYN[2319]K	K	S	13	3	1027.5294	3663.4753	3663.4834	1222.1657	1222.1684	1458.7177	487.2465	2204.7656	0.08392561	19.592	15.614	0.9875	2	0	421	433	0.0	1C(-17.0265), 12N(2204.7725)	HexNAc-4_Hex-5_NeuAc-2	5.9766	0.0	CGLVPVLAENYnK	19.59229	15.459081	1.085	True	sp|P02787|TRFE_HUMAN	P02787	TRFE_HUMAN	TF	Serotransferrin			Controle_19_Slot1-19_1_8827	20603
Controle_19_Slot1_19_1_8827	MVSHHNLTTGATLINEQWLLTTAK	M[147]VSHHN[2319]LTTGATLINEQWLLTTAK	K	N	24	5	1027.5294	4899.1416	4899.142	980.8356	980.8357	2694.38	539.8833	2204.7622	0.0	51.08	26.788	1.0	2	0	179	202	0.0	1M(15.9949), 6N(2204.7725)	HexNAc-4_Hex-5_NeuAc-2	2.3153	0.0	MVSHHnLTTGATLINEQWLLTTAK	51.080368	34.063133	1.0254	False	sp|P00738|HPT_HUMAN	P00738	HPT_HUMAN	HP	Haptoglobin	HPR	sp|P00738-2|HPT_HUMAN, sp|P00739-2|HPTR_HUMAN, sp|P00739|HPTR_HUMAN	Controle_19_Slot1-19_1_8827	20605
Controle_19_Slot1_19_1_8827	HHNLTTGATLINEQWLLTTAK	HHN[2319]LTTGATLINEQWLLTTAK	S	N	21	5	1027.5294	4566.0264	4566.026	914.2126	914.2125	2361.2441	473.2561	2204.7817	0.0	54.569	35.038	1.0	1	0	182	202	0.0	3N(2204.7725)	HexNAc-4_Hex-5_NeuAc-2	3.4476	0.0	HHnLTTGATLINEQWLLTTAK	54.569347	50.369186	0.9692	False	sp|P00738|HPT_HUMAN	P00738	HPT_HUMAN	HP	Haptoglobin	HPR	sp|P00738-2|HPT_HUMAN, sp|P00739-2|HPTR_HUMAN, sp|P00739|HPTR_HUMAN	Controle_19_Slot1-19_1_8827	20607
Controle_19_Slot1_19_1_8827	CGLVPVLAENYNK	C[143]GLVPVLAENYN[2319]K	K	S	13	3	1027.5294	3664.4873	3664.4949	1222.503	1222.5056	1458.7177	487.2465	2205.7773	0.0003205547	31.291	16.176	0.9998	2	0	421	433	0.0	1C(-17.0265), 12N(2204.7725)	HexNAc-4_Hex-5_NeuAc-2	7.6872	0.0	CGLVPVLAENYnK	31.291018	23.955757	1.1223	True	sp|P02787|TRFE_HUMAN	P02787	TRFE_HUMAN	TF	Serotransferrin			Controle_19_Slot1-19_1_8827	20608
Controle_19_Slot1_19_1_8827	LVPVPITNATLDQITGK	LVPVPITN[3121]ATLDQITGK	N	W	17	4	1027.5294	4786.078	4786.087	1197.5268	1197.529	1779.0142	445.7608	3007.0727	6.108737e-08	32.32	15.333	1.0	1	0	26	42	0.0	8N(3007.0580)	HexNAc-5_Hex-6_Fuc-1_NeuAc-3	0.985	0.0	LVPVPITNATLDQITGK	25.723461	32.32019	0.9052	True	sp|P02763|A1AG1_HUMAN	P02763	A1AG1_HUMAN	ORM1	Alpha-1-acid glycoprotein 1			Controle_19_Slot1-19_1_8827	20610
Controle_19_Slot1_19_1_8827	CGLVPVLAENYNK	C[143]GLVPVLAENYN[2028]K	K	S	13	3	1027.5294	3372.399	3372.4033	1125.1403	1125.1417	1458.7177	487.2465	1913.6856	0.005188293	21.265	13.566	0.9977	2	0	421	433	0.0	1C(-17.0265), 12N(1913.6771)	HexNAc-4_Hex-5_NeuAc-1	3.7266	0.0	CGLVPVLAENYnK	21.26571	21.22865	0.969	True	sp|P02787|TRFE_HUMAN	P02787	TRFE_HUMAN	TF	Serotransferrin			Controle_19_Slot1-19_1_8827	20611
Controle_19_Slot1_19_1_8827	SLNLSFAGLEQVPK	SLN[1979]LSFAGLEQVPK	N	G	14	2	1027.5294	3366.4297	3366.4468	1684.2221	1684.2307	1501.814	751.9143	1864.6328	3.464219e-08	25.843	17.869	1.0	1	0	280	293	0.0	3N(1864.6342)	HexNAc-2_Hex-9	4.058	0.0	SLNLSFAGLEQVPK	25.468607	25.8433	1.3766	True	sp|P08571|CD14_HUMAN	P08571	CD14_HUMAN	CD14	Monocyte differentiation antigen CD14			Controle_19_Slot1-19_1_8827	20619
Controle_19_Slot1_19_1_8827	MVSHHNLTTGATLINEQWLLTTAK	MVSHHN[2028]LTTGATLINEQWLLTTAK	K	N	24	3	1027.5294	4594.04	4594.0625	1532.3539	1532.3614	2678.385	893.8023	1915.6774	0.00734518	23.215	15.92	0.9992	2	0	179	202	0.0	6N(1913.6771)	HexNAc-4_Hex-5_NeuAc-1	3.5348	0.0	MVSHHNLTTGATLINEQWLLTTAK	22.963491	23.215546	1.2036	False	sp|P00738|HPT_HUMAN	P00738	HPT_HUMAN	HP	Haptoglobin	HPR	sp|P00738-2|HPT_HUMAN, sp|P00739-2|HPTR_HUMAN, sp|P00739|HPTR_HUMAN	Controle_19_Slot1-19_1_8827	20620
Controle_19_Slot1_19_1_8827	CGLVPVLAENYNK	C[143]GLVPVLAENYN[2028]K	K	S	13	3	1027.5294	3372.3845	3372.389	1125.1354	1125.1369	1458.7177	487.2465	1913.6712	3.294698e-05	35.94	16.154	1.0	2	0	421	433	0.0	1C(-17.0265), 12N(1913.6771)	HexNAc-4_Hex-5_NeuAc-1	3.8465	0.0	CGLVPVLAENYnK	35.94084	35.14762	1.1107	True	sp|P02787|TRFE_HUMAN	P02787	TRFE_HUMAN	TF	Serotransferrin			Controle_19_Slot1-19_1_8827	20621
Controle_19_Slot1_19_1_8827	EGDHEFLEVPEAQEDVEATFPVHQPGNYSCSY	EGDHEFLEVPEAQEDVEATFPVHQPGN[2319]YSCSY	R	R	32	5	1027.5294	5884.34	5884.3496	1177.8753	1177.8772	3679.5684	736.921	2204.7812	1.580945e-05	20.852	12.133	1.0	1	0	31	62	0.0	30C(57.0215), 27N(2204.7725)	HexNAc-4_Hex-5_NeuAc-2	2.4273	0.0	EGDHEFLEVPEAQEDVEATFPVHQPGNYSCSY	17.221046	20.85276	0.9338	False	sp|P04217-2|A1BG_HUMAN	P04217-2	A1BG_HUMAN	A1BG	Isoform 2 of Alpha-1B-glycoprotein		sp|P04217|A1BG_HUMAN	Controle_19_Slot1-19_1_8827	20623
Controle_19_Slot1_19_1_8827	CGLVPVLAENYNK	C[143]GLVPVLAENYN[2319]K	K	S	13	3	1028.7057	3663.481	3663.4885	1222.1676	1222.1701	1458.7177	487.2465	2204.771	9.494329e-07	34.65	15.804	1.0	2	0	421	433	0.0	1C(-17.0265), 12N(2204.7725)	HexNAc-4_Hex-5_NeuAc-2	7.3789	0.0	CGLVPVLAENYnK	34.650684	29.852928	1.1615	True	sp|P02787|TRFE_HUMAN	P02787	TRFE_HUMAN	TF	Serotransferrin			Controle_19_Slot1-19_1_8827	20626
Controle_19_Slot1_19_1_8827	CGLVPVLAENYNK	C[143]GLVPVLAENYN[2319]K	K	S	13	3	1028.7057	3663.4812	3663.4888	1222.1677	1222.1702	1458.7177	487.2465	2204.771	0.005602725	20.942	13.439	0.9977	2	0	421	433	0.0	1C(-17.0265), 12N(2204.7725)	HexNAc-4_Hex-5_NeuAc-2	7.0174	0.0	CGLVPVLAENYnK	20.942257	13.426147	1.066	True	sp|P02787|TRFE_HUMAN	P02787	TRFE_HUMAN	TF	Serotransferrin			Controle_19_Slot1-19_1_8827	20627
Controle_19_Slot1_19_1_8827	MVSHHNLTTGATLINEQWLLTTAK	MVSHHN[2028]LTTGATLINEQWLLTTAK	K	N	24	4	1028.7057	4592.073	4592.08	1149.0255	1149.0273	2678.385	670.6035	1913.695	1e-14	53.943	32.765	1.0	2	0	179	202	0.0	6N(1913.6771)	HexNAc-4_Hex-5_NeuAc-1	3.2983	0.0	MVSHHnLTTGATLINEQWLLTTAK	53.943817	42.70954	0.9177	False	sp|P00738|HPT_HUMAN	P00738	HPT_HUMAN	HP	Haptoglobin	HPR	sp|P00738-2|HPT_HUMAN, sp|P00739-2|HPTR_HUMAN, sp|P00739|HPTR_HUMAN	Controle_19_Slot1-19_1_8827	20628
Controle_19_Slot1_19_1_8827	CGLVPVLAENYNK	C[143]GLVPVLAENYN[2319]K	K	S	13	3	1028.7057	3663.475	3663.4827	1222.1656	1222.1682	1458.7177	487.2465	2204.7651	0.001011489	24.402	13.893	0.9994	2	0	421	433	0.0	1C(-17.0265), 12N(2204.7725)	HexNAc-4_Hex-5_NeuAc-2	5.0958	0.0	CGLVPVLAENYnK	24.40229	22.075516	1.1299	True	sp|P02787|TRFE_HUMAN	P02787	TRFE_HUMAN	TF	Serotransferrin			Controle_19_Slot1-19_1_8827	20629
Controle_19_Slot1_19_1_8827	LVPVPITNATLDQITGK	LVPVPITN[3121]ATLDQITGK	N	W	17	3	1028.7057	4786.0513	4786.077	1596.3577	1596.3663	1779.0142	594.012	3007.0629	0.002933006	16.982	13.337	0.988	1	0	26	42	0.0	8N(3007.0580)	HexNAc-5_Hex-6_Fuc-1_NeuAc-3	1.1065	0.0	LVPVPITNATLDQITGK	16.222061	16.982405	1.2103	True	sp|P02763|A1AG1_HUMAN	P02763	A1AG1_HUMAN	ORM1	Alpha-1-acid glycoprotein 1			Controle_19_Slot1-19_1_8827	20632
Controle_19_Slot1_19_1_8827	LVPVPITNATLDQITGK	LVPVPITN[2684]ATLDQITGK	N	W	17	4	1028.7057	4348.9297	4348.934	1088.2397	1088.2408	1779.0142	445.7608	2569.9199	0.0005363689	19.848	15.717	0.9985	1	0	26	42	0.0	8N(2569.9047)	HexNAc-5_Hex-6_NeuAc-2	4.7178	0.0	LVPVPITnATLDQITGK	19.848791	18.581104	0.939	True	sp|P02763|A1AG1_HUMAN	P02763	A1AG1_HUMAN	ORM1	Alpha-1-acid glycoprotein 1			Controle_19_Slot1-19_1_8827	20633
Controle_19_Slot1_19_1_8827	CGLVPVLAENYNK	C[143]GLVPVLAENYN[2028]K	K	S	13	2	1028.7057	3373.3682	3373.3853	1687.6914	1687.6999	1458.7177	730.3661	1914.6676	0.1984063	17.791	14.082	0.9266	2	0	421	433	0.0	1C(-17.0265), 12N(1913.6771)	HexNAc-4_Hex-5_NeuAc-1	2.411	0.0	CGLVPVLAENYnK	17.791042	14.600891	1.4061	True	sp|P02787|TRFE_HUMAN	P02787	TRFE_HUMAN	TF	Serotransferrin			Controle_19_Slot1-19_1_8827	20634
Controle_19_Slot1_19_1_8827	SLGNVNFTVSAEALESQELCGTEVPSVPEHGR	SLGNVN[2547]FTVSAEALESQELCGTEVPSVPEHGR	K	K	32	5	1028.7057	5846.4414	5846.451	1170.2956	1170.2975	3412.6204	683.5314	2433.8308	0.0006368551	18.632	15.605	1.0	2	0	864	895	0.0	20C(57.0215), 6N(2432.8836)	HexNAc-6_Hex-3_Fuc-1_NeuAc-2	-5.5621	0.0052973753912834	SLGNVNFTVSAEALESQELCGTEVPSVPEHGR	16.612701	18.632214	1.0686	True	sp|P01023|A2MG_HUMAN	P01023	A2MG_HUMAN	A2M	Alpha-2-macroglobulin			Controle_19_Slot1-19_1_8827	20635
Controle_19_Slot1_19_1_8827	EGDHEFLEVPEAQEDVEATFPVHQPGNYSCSY	EGDHEFLEVPEAQEDVEATFPVHQPGN[2319]YSCSY	R	R	32	5	1028.7057	5884.3584	5884.369	1177.879	1177.8811	3679.5684	736.921	2204.8007	5.4016e-10	30.397	16.546	1.0	1	0	31	62	0.0	30C(57.0215), 27N(2204.7725)	HexNAc-4_Hex-5_NeuAc-2	3.5816	0.0	EGDHEFLEVPEAQEDVEATFPVHQPGnYSCSY	30.397661	21.204409	0.8732	False	sp|P04217-2|A1BG_HUMAN	P04217-2	A1BG_HUMAN	A1BG	Isoform 2 of Alpha-1B-glycoprotein		sp|P04217|A1BG_HUMAN	Controle_19_Slot1-19_1_8827	20636
Controle_19_Slot1_19_1_8827	LVPVPITNATLDQITGK	LVPVPITN[2975]ATLDQITGK	N	W	17	4	1028.7057	4640.0283	4640.0356	1161.0144	1161.0162	1779.0142	445.7608	2861.0214	1.750136e-08	30.224	19.98	1.0	1	0	26	42	0.0	8N(2861.0001)	HexNAc-5_Hex-6_NeuAc-3	6.1262	0.0	LVPVPITNATLDQITGK	26.139132	30.22469	0.925	True	sp|P02763|A1AG1_HUMAN	P02763	A1AG1_HUMAN	ORM1	Alpha-1-acid glycoprotein 1			Controle_19_Slot1-19_1_8827	20643
Controle_19_Slot1_19_1_8827	SLGNVNFTVSAEALESQELCGTEVPSVPEHGR	SLGNVN[2547]FTVSAEALESQELCGTEVPSVPEHGR	K	K	32	5	1028.7057	5846.443	5846.4526	1170.2959	1170.2978	3412.6204	683.5314	2433.8322	0.0129329	17.815	15.546	1.0	2	0	864	895	0.0	20C(57.0215), 6N(2432.8836)	HexNAc-6_Hex-3_Fuc-1_NeuAc-2	-4.4496	0.0036891293654697	SLGNVnFTVSAEALESQELCGTEVPSVPEHGR	17.815565	17.031517	1.0867	True	sp|P01023|A2MG_HUMAN	P01023	A2MG_HUMAN	A2M	Alpha-2-macroglobulin			Controle_19_Slot1-19_1_8827	20646
Controle_19_Slot1_19_1_8827	VSHHNLTTGATLINEQWLLTTAK	VSHHN[2319]LTTGATLINEQWLLTTAK	M	N	23	5	1028.7057	4752.117	4752.117	951.4307	951.4307	2547.3445	510.4762	2204.7727	0.0	45.755	26.632	1.0	1	0	180	202	0.0	5N(2204.7725)	HexNAc-4_Hex-5_NeuAc-2	5.5685	0.0	VSHHnLTTGATLINEQWLLTTAK	45.755627	40.97417	1.0025	False	sp|P00738|HPT_HUMAN	P00738	HPT_HUMAN	HP	Haptoglobin	HPR	sp|P00738-2|HPT_HUMAN, sp|P00739-2|HPTR_HUMAN, sp|P00739|HPTR_HUMAN	Controle_19_Slot1-19_1_8827	20647
Controle_19_Slot1_19_1_8827	CGLVPVLAENYNK	C[143]GLVPVLAENYN[2028]K	K	S	13	2	1028.7057	3372.3657	3372.3828	1687.1901	1687.1987	1458.7177	730.3661	1913.6651	0.5338463	14.426	9.657	0.8906	2	0	421	433	0.0	1C(-17.0265), 12N(1913.6771)	HexNAc-4_Hex-5_NeuAc-1	3.473	0.0	CGLVPVLAENYnK	14.426815	12.611835	1.4249	True	sp|P02787|TRFE_HUMAN	P02787	TRFE_HUMAN	TF	Serotransferrin			Controle_19_Slot1-19_1_8827	20648
Controle_19_Slot1_19_1_8827	MVSHHNLTTGATLINEQWLLTTAK	M[147]VSHHN[2319]LTTGATLINEQWLLTTAK	K	N	24	4	1028.7057	4899.1646	4899.1753	1225.7984	1225.8011	2694.38	674.6023	2204.7954	0.0001330568	28.712	18.35	1.0	2	0	179	202	0.0	1M(15.9949), 6N(2204.7725)	HexNAc-4_Hex-5_NeuAc-2	5.1908	0.0	MVSHHnLTTGATLINEQWLLTTAK	28.71277	27.854534	0.9164	False	sp|P00738|HPT_HUMAN	P00738	HPT_HUMAN	HP	Haptoglobin	HPR	sp|P00738-2|HPT_HUMAN, sp|P00739-2|HPTR_HUMAN, sp|P00739|HPTR_HUMAN	Controle_19_Slot1-19_1_8827	20650
Controle_19_Slot1_19_1_8827	SLGNVNFTVSAEALESQELCGTEVPSVPEHGR	SLGNVN[2549]FTVSAEALESQELCGTEVPSVPEHGR	K	K	32	5	1028.7057	5847.4473	5847.457	1170.4967	1170.4987	3412.6204	683.5314	2434.8366	0.01581202	15.65	11.308	0.9989	2	0	864	895	0.0	20C(57.0215), 6N(2434.8992)	HexNAc-8_Hex-5	-5.9202	0.0055169105301031	SLGNVNFTVSAEALESQELCGTEVPSVPEHGR	13.554038	15.650694	1.1018	True	sp|P01023|A2MG_HUMAN	P01023	A2MG_HUMAN	A2M	Alpha-2-macroglobulin			Controle_19_Slot1-19_1_8827	20653
Controle_19_Slot1_19_1_8827	CGLVPVLAENYNK	C[143]GLVPVLAENYN[2319]K	K	S	13	3	1029.8844	3663.4824	3663.49	1222.1681	1222.1706	1458.7177	487.2465	2204.7724	2.983818e-05	34.219	16.527	1.0	2	0	421	433	0.0	1C(-17.0265), 12N(2204.7725)	HexNAc-4_Hex-5_NeuAc-2	10.7525	0.0	CGLVPVLAENYnK	34.219048	22.924923	1.0923	True	sp|P02787|TRFE_HUMAN	P02787	TRFE_HUMAN	TF	Serotransferrin			Controle_19_Slot1-19_1_8827	20654
Controle_19_Slot1_19_1_8827	NPPMGGNVVIFDTVITNQEEPYQNHSGR	NPPMGGNVVIFDTVITNQEEPYQN[2174]HSGR	R	F	28	5	1029.8844	5172.207	5172.2095	1035.4487	1035.4492	3112.467	623.5007	2059.7424	1.18942e-09	31.197	21.328	1.0	2	0	123	150	0.0	24N(2059.7350)	HexNAc-4_Hex-5_Fuc-1_NeuAc-1	-8.3534	0.0091527810373151	NPPMGGNVVIFDTVITNQEEPYQnHSGR	31.197706	27.093079	0.9845	True	sp|P02745|C1QA_HUMAN	P02745	C1QA_HUMAN	C1QA	Complement C1q subcomponent subunit A			Controle_19_Slot1-19_1_8827	20656
Controle_19_Slot1_19_1_8827	LVPVPITNATLDQITGK	LVPVPITN[3121]ATLDQITGK	N	W	17	4	1029.8844	4786.0806	4786.09	1197.5274	1197.5298	1779.0142	445.7608	3007.0756	4.621449e-08	32.97	19.937	1.0	1	0	26	42	0.0	8N(3007.0580)	HexNAc-5_Hex-6_Fuc-1_NeuAc-3	1.2603	0.0	LVPVPITNATLDQITGK	30.013588	32.970997	0.9096	True	sp|P02763|A1AG1_HUMAN	P02763	A1AG1_HUMAN	ORM1	Alpha-1-acid glycoprotein 1			Controle_19_Slot1-19_1_8827	20657
Controle_19_Slot1_19_1_8827	CGLVPVLAENYNK	C[143]GLVPVLAENYN[2319]K	K	S	13	3	1029.8844	3664.4858	3664.4937	1222.5025	1222.5052	1458.7177	487.2465	2205.7758	0.0001387891	29.844	14.076	0.9999	2	0	421	433	0.0	1C(-17.0265), 12N(2204.7725)	HexNAc-4_Hex-5_NeuAc-2	7.1174	0.0	CGLVPVLAENYnK	29.844334	27.50172	1.1097	True	sp|P02787|TRFE_HUMAN	P02787	TRFE_HUMAN	TF	Serotransferrin			Controle_19_Slot1-19_1_8827	20658
Controle_19_Slot1_19_1_8827	MVSHHNLTTGATLINEQWLLTTAK	M[147]VSHHN[2319]LTTGATLINEQWLLTTAK	K	N	24	5	1029.8844	4899.1636	4899.1646	980.84	980.8402	2694.38	539.8833	2204.7846	0.0	43.754	34.97	1.0	2	0	179	202	0.0	1M(15.9949), 6N(2204.7725)	HexNAc-4_Hex-5_NeuAc-2	3.4582	0.0	MVSHHnLTTGATLINEQWLLTTAK	43.75408	36.899864	0.9857	False	sp|P00738|HPT_HUMAN	P00738	HPT_HUMAN	HP	Haptoglobin	HPR	sp|P00738-2|HPT_HUMAN, sp|P00739-2|HPTR_HUMAN, sp|P00739|HPTR_HUMAN	Controle_19_Slot1-19_1_8827	20660
Controle_19_Slot1_19_1_8827	CGLVPVLAENYNK	C[143]GLVPVLAENYN[2319]K	K	S	13	2	1029.8844	3663.4675	3663.4844	1832.741	1832.7495	1458.7177	730.3661	2204.7666	0.06740897	17.563	13.989	0.9916	2	0	421	433	0.0	1C(-17.0265), 12N(2204.7725)	HexNAc-4_Hex-5_NeuAc-2	4.3112	0.0	CGLVPVLAENYnK	17.563694	13.498538	1.4529	True	sp|P02787|TRFE_HUMAN	P02787	TRFE_HUMAN	TF	Serotransferrin			Controle_19_Slot1-19_1_8827	20662
Controle_19_Slot1_19_1_8827	MVSHHNLTTGATLINEQWLLTTAK	MVSHHN[2028]LTTGATLINEQWLLTTAK	K	N	24	4	1029.8844	4592.075	4592.082	1149.026	1149.0278	2678.385	670.6035	1913.697	2.969606e-08	40.859	21.764	1.0	2	0	179	202	0.0	6N(1913.6771)	HexNAc-4_Hex-5_NeuAc-1	3.755	0.0	MVSHHnLTTGATLINEQWLLTTAK	40.85939	33.622448	0.9468	False	sp|P00738|HPT_HUMAN	P00738	HPT_HUMAN	HP	Haptoglobin	HPR	sp|P00738-2|HPT_HUMAN, sp|P00739-2|HPTR_HUMAN, sp|P00739|HPTR_HUMAN	Controle_19_Slot1-19_1_8827	20666
Controle_19_Slot1_19_1_8827	LVPVPITNATLDQITGK	LVPVPITN[2975]ATLDQITGK	N	W	17	3	1029.8844	4639.992	4640.015	1547.6713	1547.6789	1779.0142	594.012	2861.0009	7.743367e-05	20.554	13.648	0.9992	1	0	26	42	0.0	8N(2861.0001)	HexNAc-5_Hex-6_NeuAc-3	6.7699	0.0	LVPVPITNATLDQITGK	19.467342	20.554142	1.1932	True	sp|P02763|A1AG1_HUMAN	P02763	A1AG1_HUMAN	ORM1	Alpha-1-acid glycoprotein 1			Controle_19_Slot1-19_1_8827	20667
Controle_19_Slot1_19_1_8827	LVPVPITNATLDQITGK	LVPVPITN[2319]ATLDQITGK	N	W	17	3	1029.8844	3983.778	3983.7913	1328.9333	1328.9377	1779.0142	594.012	2204.7771	5.465037e-05	21.123	14.03	0.9999	1	0	26	42	0.0	8N(2204.7725)	HexNAc-4_Hex-5_NeuAc-2	6.7847	0.0	LVPVPITnATLDQITGK	21.123322	21.057526	1.1102	True	sp|P02763|A1AG1_HUMAN	P02763	A1AG1_HUMAN	ORM1	Alpha-1-acid glycoprotein 1			Controle_19_Slot1-19_1_8827	20668
Controle_19_Slot1_19_1_8827	MVSHHNLTTGATLINEQWLLTTAK	MVSHHN[2684]LTTGATLINEQWLLTTAK	K	N	24	5	1029.8844	5248.2983	5248.302	1050.6669	1050.6677	2678.385	536.6843	2569.9167	0.0	48.288	23.72	1.0	2	0	179	202	0.0	6N(2569.9047)	HexNAc-5_Hex-6_NeuAc-2	1.3362	0.0	MVSHHnLTTGATLINEQWLLTTAK	48.28889	37.301254	1.0199	False	sp|P00738|HPT_HUMAN	P00738	HPT_HUMAN	HP	Haptoglobin	HPR	sp|P00738-2|HPT_HUMAN, sp|P00739-2|HPTR_HUMAN, sp|P00739|HPTR_HUMAN	Controle_19_Slot1-19_1_8827	20669
Controle_19_Slot1_19_1_8827	MVSHHNLTTGATLINEQWLLTTAK	MVSHHN[2684]LTTGATLINEQWLLTTAK	K	N	24	5	1029.8844	5248.277	5248.281	1050.6627	1050.6635	2678.385	536.6843	2569.8957	0.0	41.603	26.085	1.0	2	0	179	202	0.0	6N(2569.9047)	HexNAc-5_Hex-6_NeuAc-2	1.9177	0.0	MVSHHnLTTGATLINEQWLLTTAK	41.603214	31.165665	1.0371	False	sp|P00738|HPT_HUMAN	P00738	HPT_HUMAN	HP	Haptoglobin	HPR	sp|P00738-2|HPT_HUMAN, sp|P00739-2|HPTR_HUMAN, sp|P00739|HPTR_HUMAN	Controle_19_Slot1-19_1_8827	20677
Controle_19_Slot1_19_1_8827	INNDFNYEFYNSTWSYVK	INNDFNYEFYN[1330]STWSYVK	K	H	18	2	1029.8844	3519.4172	3519.434	1760.7159	1760.7243	2303.017	1152.5158	1216.4169	0.0001350639	22.972	13.424	1.0	2	0	192	209	0.0	11N(1216.4229)	HexNAc-2_Hex-5	2.4834	0.0	INNDFNYEFYNSTWSYVK	21.328228	22.972836	1.4156	True	sp|P10643|CO7_HUMAN	P10643	CO7_HUMAN	C7	Complement component C7			Controle_19_Slot1-19_1_8827	20678
Controle_19_Slot1_19_1_8827	INNDFNYEFYNSTWSYVK	INNDFNYEFYN[1330]STWSYVK	K	H	18	3	1029.8844	3519.443	3519.4492	1174.1549	1174.157	2303.017	768.6796	1216.4321	4.12e-11	33.63	17.838	1.0	2	0	192	209	0.0	11N(1216.4229)	HexNAc-2_Hex-5	0.8749	0.0	INNDFNYEFYNSTWSYVK	29.47929	33.63015	0.9972	True	sp|P10643|CO7_HUMAN	P10643	CO7_HUMAN	C7	Complement component C7			Controle_19_Slot1-19_1_8827	20682
Controle_19_Slot1_19_1_8827	CGLVPVLAENYNK	C[143]GLVPVLAENYN[2319]K	K	S	13	3	1031.0605	3663.4756	3663.484	1222.1658	1222.1686	1458.7177	487.2465	2204.7661	3.969477e-06	42.053	17.421	1.0	2	0	421	433	0.0	1C(-17.0265), 12N(2204.7725)	HexNAc-4_Hex-5_NeuAc-2	5.8732	0.0	CGLVPVLAENYnK	42.05372	34.49357	1.1406	True	sp|P02787|TRFE_HUMAN	P02787	TRFE_HUMAN	TF	Serotransferrin			Controle_19_Slot1-19_1_8827	20689
Controle_19_Slot1_19_1_8827	MVSHHNLTTGATLINEQWLLTTAK	M[147]VSHHN[2319]LTTGATLINEQWLLTTAK	K	N	24	5	1031.0605	4899.1514	4899.1523	980.8376	980.8377	2694.38	539.8833	2204.7724	0.0	56.2	31.036	1.0	2	0	179	202	0.0	1M(15.9949), 6N(2204.7725)	HexNAc-4_Hex-5_NeuAc-2	8.6607	0.0	MVSHHnLTTGATLINEQWLLTTAK	56.200768	44.839497	1.0199	False	sp|P00738|HPT_HUMAN	P00738	HPT_HUMAN	HP	Haptoglobin	HPR	sp|P00738-2|HPT_HUMAN, sp|P00739-2|HPTR_HUMAN, sp|P00739|HPTR_HUMAN	Controle_19_Slot1-19_1_8827	20690
Controle_19_Slot1_19_1_8827	LVPVPITNATLDQITGK	LVPVPITN[2975]ATLDQITGK	N	W	17	4	1031.0605	4640.026	4640.033	1161.0138	1161.0155	1779.0142	445.7608	2861.019	3.514253e-06	31.733	17.698	1.0	1	0	26	42	0.0	8N(2861.0001)	HexNAc-5_Hex-6_NeuAc-3	5.8698	0.0	LVPVPITNATLDQITGK	24.601429	31.733047	0.9154	True	sp|P02763|A1AG1_HUMAN	P02763	A1AG1_HUMAN	ORM1	Alpha-1-acid glycoprotein 1			Controle_19_Slot1-19_1_8827	20691
Controle_19_Slot1_19_1_8827	SLGNVNFTVSAEALESQELCGTEVPSVPEHGR	SLGNVN[2506]FTVSAEALESQELCGTEVPSVPEHGR	K	K	32	5	1031.0605	5805.4316	5805.4414	1162.0936	1162.0956	3412.6204	683.5314	2392.821	0.007270795	21.009	15.975	1.0	2	0	864	895	0.0	20C(57.0215), 6N(2391.8569)	HexNAc-5_Hex-4_Fuc-1_NeuAc-2	-5.1939	0.0046071774975751	SLGNVNFTVSAEALESQELCGTEVPSVPEHGR	17.382996	21.009296	1.0792	True	sp|P01023|A2MG_HUMAN	P01023	A2MG_HUMAN	A2M	Alpha-2-macroglobulin			Controle_19_Slot1-19_1_8827	20695
Controle_19_Slot1_19_1_8827	LCANLVPVPITNATLDQITGK	LCANLVPVPITN[2701]ATLDQITGK	P	W	21	5	1031.0605	4824.038	4824.0386	965.8149	965.815	2237.209	448.4491	2586.8295	0.04144645	13.753	13.753	0.9464	1	0	22	42	0.0	2C(57.0215), 12N(2586.9199)	HexNAc-5_Hex-7_Fuc-1_NeuAc-1	-4.255	0.0029769288017861	LCANLVPVPITNATLDQITGK	11.441301	13.753614	0.9271	True	sp|P02763|A1AG1_HUMAN	P02763	A1AG1_HUMAN	ORM1	Alpha-1-acid glycoprotein 1			Controle_19_Slot1-19_1_8827	20698
Controle_19_Slot1_19_1_8827	PPMGGNVVIFDTVITNQEEPYQNHSGR	PPMGGNVVIFDTVITNQEEPYQN[2286]HSGR	N	F	27	5	1031.0605	5170.2046	5170.2075	1035.0482	1035.0488	2998.4243	600.6921	2171.7832	1.14638e-05	23.565	20.532	1.0	1	0	124	150	0.0	23N(2171.7622)	HexNAc-4_Hex-3_NeuAc-3	-2.0045	0.0011043622308117	PPMGGNVVIFDTVITNQEEPYQnHSGR	23.565899	17.36052	0.9761	True	sp|P02745|C1QA_HUMAN	P02745	C1QA_HUMAN	C1QA	Complement C1q subcomponent subunit A			Controle_19_Slot1-19_1_8827	20701
Controle_19_Slot1_19_1_8827	LVPVPITNATLDQITGK	LVPVPITN[2975]ATLDQITGK	N	W	17	3	1031.0605	4641.985	4642.0083	1548.3356	1548.3434	1779.0142	594.012	2862.9941	0.06815853	15.389	11.762	0.9744	1	0	26	42	0.0	8N(2861.0001)	HexNAc-5_Hex-6_NeuAc-3	3.084	0.0	LVPVPITNATLDQITGK	11.861958	15.389494	1.2011	True	sp|P02763|A1AG1_HUMAN	P02763	A1AG1_HUMAN	ORM1	Alpha-1-acid glycoprotein 1			Controle_19_Slot1-19_1_8827	20705
Controle_19_Slot1_19_1_8827	CGLVPVLAENYNK	C[143]GLVPVLAENYN[2465]K	K	S	13	3	1031.0605	3809.5276	3809.5378	1270.8498	1270.8532	1458.7177	487.2465	2350.8203	0.201821	18.952	16.076	0.974	2	0	421	433	0.0	1C(-17.0265), 12N(2350.8304)	HexNAc-4_Hex-5_Fuc-1_NeuAc-2	-1.3758	0.0005861664712778429	CGLVPVLAENYnK	18.952133	14.764798	1.1322	True	sp|P02787|TRFE_HUMAN	P02787	TRFE_HUMAN	TF	Serotransferrin			Controle_19_Slot1-19_1_8827	20706
Controle_19_Slot1_19_1_8827	CGLVPVLAENYNK	C[143]GLVPVLAENYN[2319]K	K	S	13	2	1031.0605	3666.463	3666.4797	1834.2388	1834.2471	1458.7177	730.3661	2207.7622	0.02852892	15.022	9.693	0.998	2	0	421	433	0.0	1C(-17.0265), 12N(2204.7725)	HexNAc-4_Hex-5_NeuAc-2	0.4412	0.0	CGLVPVLAENYnK	15.02256	13.370482	1.4546	True	sp|P02787|TRFE_HUMAN	P02787	TRFE_HUMAN	TF	Serotransferrin			Controle_19_Slot1-19_1_8827	20712
Controle_19_Slot1_19_1_8827	CGLVPVLAENYNK	C[143]GLVPVLAENYN[2319]K	K	S	13	3	1032.2396	3663.4824	3663.49	1222.1681	1222.1706	1458.7177	487.2465	2204.7724	4.228e-11	39.866	16.22	1.0	2	0	421	433	0.0	1C(-17.0265), 12N(2204.7725)	HexNAc-4_Hex-5_NeuAc-2	11.7219	0.0	CGLVPVLAENYnK	39.866913	32.273335	1.1543	True	sp|P02787|TRFE_HUMAN	P02787	TRFE_HUMAN	TF	Serotransferrin			Controle_19_Slot1-19_1_8827	20720
Controle_19_Slot1_19_1_8827	CGLVPVLAENYNK	C[143]GLVPVLAENYN[2319]K	K	S	13	3	1032.2396	3663.4795	3663.487	1222.1671	1222.1696	1458.7177	487.2465	2204.7695	2.603416e-06	31.589	13.496	1.0	2	0	421	433	0.0	1C(-17.0265), 12N(2204.7725)	HexNAc-4_Hex-5_NeuAc-2	7.3799	0.0	CGLVPVLAENYnK	31.589558	18.67651	1.0711	True	sp|P02787|TRFE_HUMAN	P02787	TRFE_HUMAN	TF	Serotransferrin			Controle_19_Slot1-19_1_8827	20721
Controle_19_Slot1_19_1_8827	AKMVSHHNLTTGATLINEQWLLTTAK	A[54]KM[147]VSHHN[1987]LTTGATLINEQWLLTTAK	Q	N	26	5	1032.2396	4751.12	4751.1206	951.2313	951.2314	2876.4856	576.3044	1874.635	0.00122358	19.365	19.148	1.0	1	1	177	202	0.0	1A(-17.0265), 3M(15.9949), 8N(1872.6505)	HexNAc-3_Hex-6_NeuAc-1	-7.8156	0.0082449941107184	AKMVSHHnLTTGATLINEQWLLTTAK	19.365347	19.365347	1.0029	False	sp|P00738|HPT_HUMAN	P00738	HPT_HUMAN	HP	Haptoglobin	HPR	sp|P00738-2|HPT_HUMAN, sp|P00739-2|HPTR_HUMAN, sp|P00739|HPTR_HUMAN	Controle_19_Slot1-19_1_8827	20722
Controle_19_Slot1_19_1_8827	LVPVPITNATLDQITGK	LVPVPITN[2319]ATLDQITGK	N	W	17	4	1032.2396	3983.795	3983.7957	996.956	996.9562	1779.0142	445.7608	2204.7814	1.624451e-06	20.664	15.07	1.0	1	0	26	42	0.0	8N(2204.7725)	HexNAc-4_Hex-5_NeuAc-2	5.3522	0.0	LVPVPITNATLDQITGK	19.949684	20.664406	0.9477	True	sp|P02763|A1AG1_HUMAN	P02763	A1AG1_HUMAN	ORM1	Alpha-1-acid glycoprotein 1			Controle_19_Slot1-19_1_8827	20723
Controle_19_Slot1_19_1_8827	CGLVPVLAENYNK	C[143]GLVPVLAENYN[2319]K	K	S	13	3	1032.2396	3663.481	3663.4885	1222.1676	1222.1701	1458.7177	487.2465	2204.771	2.872408e-05	27.285	13.506	1.0	2	0	421	433	0.0	1C(-17.0265), 12N(2204.7725)	HexNAc-4_Hex-5_NeuAc-2	7.4782	0.0	CGLVPVLAENYnK	27.28557	21.263145	1.1087	True	sp|P02787|TRFE_HUMAN	P02787	TRFE_HUMAN	TF	Serotransferrin			Controle_19_Slot1-19_1_8827	20724
Controle_19_Slot1_19_1_8827	SLGNVNFTVSAEALESQELCGTEVPSVPEHGR	SLGNVN[1737]FTVSAEALESQELCGTEVPSVPEHGR	K	K	32	5	1032.2396	5035.1895	5035.191	1008.0452	1008.0455	3412.6204	683.5314	1622.5705	1.187848e-05	22.422	20.773	1.0	2	0	864	895	0.0	20C(57.0215), 6N(1622.5817)	HexNAc-4_Hex-5	-2.783	0.0013161358252171	SLGNVnFTVSAEALESQELCGTEVPSVPEHGR	22.422216	21.277134	1.0542	True	sp|P01023|A2MG_HUMAN	P01023	A2MG_HUMAN	A2M	Alpha-2-macroglobulin			Controle_19_Slot1-19_1_8827	20725
Controle_19_Slot1_19_1_8827	MVSHHNLTTGATLINEQWLLTTAK	MVSHHN[2684]LTTGATLINEQWLLTTAK	K	N	24	5	1032.2396	5248.289	5248.292	1050.6651	1050.6657	2678.385	536.6843	2569.9069	2.241783e-08	28.12	17.96	1.0	2	0	179	202	0.0	6N(2569.9047)	HexNAc-5_Hex-6_NeuAc-2	4.3876	0.0	MVSHHnLTTGATLINEQWLLTTAK	28.12091	24.615797	0.9989	False	sp|P00738|HPT_HUMAN	P00738	HPT_HUMAN	HP	Haptoglobin	HPR	sp|P00738-2|HPT_HUMAN, sp|P00739-2|HPTR_HUMAN, sp|P00739|HPTR_HUMAN	Controle_19_Slot1-19_1_8827	20726
Controle_19_Slot1_19_1_8827	CGLVPVLAENYNK	C[143]GLVPVLAENYN[2319]K	K	S	13	3	1032.2396	3664.4854	3664.4932	1222.5024	1222.505	1458.7177	487.2465	2205.7753	8.256446e-08	34.771	14.193	1.0	2	0	421	433	0.0	1C(-17.0265), 12N(2204.7725)	HexNAc-4_Hex-5_NeuAc-2	7.8707	0.0	CGLVPVLAENYnK	34.771492	23.391203	1.131	True	sp|P02787|TRFE_HUMAN	P02787	TRFE_HUMAN	TF	Serotransferrin			Controle_19_Slot1-19_1_8827	20728
Controle_19_Slot1_19_1_8827	CANLVPVPITNATLDQITGK	C[143]ANLVPVPITN[2684]ATLDQITGK	L	W	20	5	1032.2396	4677.9766	4677.9766	936.6026	936.6026	2107.0981	422.4269	2570.8784	6.89378e-09	28.186	25.608	1.0	1	0	23	42	0.0	1C(-17.0265), 11N(2569.9047)	HexNAc-5_Hex-6_NeuAc-2	0.4118	0.0	CANLVPVPITNATLDQITGK	20.180075	28.186676	0.9373	True	sp|P02763|A1AG1_HUMAN	P02763	A1AG1_HUMAN	ORM1	Alpha-1-acid glycoprotein 1			Controle_19_Slot1-19_1_8827	20730
Controle_19_Slot1_19_1_8827	QQQHLFGSNVTDCSGNFCLFRSE	QQQHLFGSN[1987]VTDCSGNFCLFRSE	R	T	23	5	1032.2396	4602.8506	4602.85	921.5774	921.5773	2730.1914	547.0456	1872.6586	0.002660897	19.567	18.379	1.0	1	1	622	644	0.0	13C(57.0215), 18C(57.0215), 9N(1872.6505)	HexNAc-3_Hex-6_NeuAc-1	1.644	0.0	QQQHLFGSNVTDCSGNFCLFRSE	14.638489	19.567112	0.9229	True	sp|P02787|TRFE_HUMAN	P02787	TRFE_HUMAN	TF	Serotransferrin			Controle_19_Slot1-19_1_8827	20732
Controle_19_Slot1_19_1_8827	SLGNVNFTVSAEALESQELCGTEVPSVPEHGR	SLGNVN[1696]FTVSAEALESQELCGTEVPSVPEHGR	K	K	32	4	1032.2396	4994.158	4994.1704	1249.5468	1249.5499	3412.6204	854.1624	1581.55	1e-14	42.044	23.937	1.0	2	0	864	895	0.0	20C(57.0215), 6N(1581.5551)	HexNAc-3_Hex-6	-0.0877	0.0	SLGNVNFTVSAEALESQELCGTEVPSVPEHGR	27.26446	42.044945	1.1878	True	sp|P01023|A2MG_HUMAN	P01023	A2MG_HUMAN	A2M	Alpha-2-macroglobulin			Controle_19_Slot1-19_1_8827	20733
Controle_19_Slot1_19_1_8827	CANLVPVPITNATLDQITGK	C[143]ANLVPVPITN[3033]ATLDQITGK	L	W	20	5	1032.2396	5026.14	5026.1416	1006.2353	1006.2356	2107.0981	422.4269	2919.0434	4.559622e-06	21.903	21.544	1.0	1	0	23	42	0.0	1C(-17.0265), 11N(2919.0420)	HexNAc-6_Hex-6_Fuc-1_NeuAc-2	-1.7597	0.0011043622308117	CANLVPVPITNATLDQITGK	15.684335	21.903187	0.9704	True	sp|P02763|A1AG1_HUMAN	P02763	A1AG1_HUMAN	ORM1	Alpha-1-acid glycoprotein 1			Controle_19_Slot1-19_1_8827	20736
Controle_19_Slot1_19_1_8827	CGLVPVLAENYNK	C[143]GLVPVLAENYN[2319]K	K	S	13	3	1032.2396	3663.4922	3663.5002	1222.1713	1222.174	1458.7177	487.2465	2204.7827	0.01078285	18.982	11.305	0.9969	2	0	421	433	0.0	1C(-17.0265), 12N(2204.7725)	HexNAc-4_Hex-5_NeuAc-2	4.9622	0.0	CGLVPVLAENYnK	18.982487	15.404993	0.9759	True	sp|P02787|TRFE_HUMAN	P02787	TRFE_HUMAN	TF	Serotransferrin			Controle_19_Slot1-19_1_8827	20740
Controle_19_Slot1_19_1_8827	SLGNVNFTVSAEALESQELCGTEVPSVPEHGR	SLGNVN[2508]FTVSAEALESQELCGTEVPSVPEHGR	K	K	32	5	1032.2396	5806.451	5806.4604	1162.2975	1162.2994	3412.6204	683.5314	2393.84	0.7420934	13.746	13.554	1.0	2	0	864	895	0.0	20C(57.0215), 6N(2393.8726)	HexNAc-7_Hex-6	-5.3164	0.0046071774975751	SLGNVNFTVSAEALESQELCGTEVPSVPEHGR	11.006571	13.74666	1.085	True	sp|P01023|A2MG_HUMAN	P01023	A2MG_HUMAN	A2M	Alpha-2-macroglobulin			Controle_19_Slot1-19_1_8827	20745
Controle_19_Slot1_19_1_8827	CGLVPVLAENYNK	C[143]GLVPVLAENYN[2319]K	K	S	13	4	1033.4157	3663.5042	3663.5037	916.8833	916.8832	1458.7177	365.6867	2204.7861	0.1392989	13.973	10.4	0.9869	2	0	421	433	0.0	1C(-17.0265), 12N(2204.7725)	HexNAc-4_Hex-5_NeuAc-2	4.3607	0.0	CGLVPVLAENYnK	13.973292	12.098829	0.9707	True	sp|P02787|TRFE_HUMAN	P02787	TRFE_HUMAN	TF	Serotransferrin			Controle_19_Slot1-19_1_8827	20750
Controle_19_Slot1_19_1_8827	SLGNVNFTVSAEALESQELCGTEVPSVPEHGR	SLGNVN[1737]FTVSAEALESQELCGTEVPSVPEHGR	K	K	32	5	1033.4157	5035.1836	5035.185	1008.044	1008.0443	3412.6204	683.5314	1622.5647	3.4e-13	32.63	30.564	1.0	2	0	864	895	0.0	20C(57.0215), 6N(1622.5817)	HexNAc-4_Hex-5	-1.527	0.0005861664712778429	SLGNVNFTVSAEALESQELCGTEVPSVPEHGR	27.900518	32.63085	1.0558	True	sp|P01023|A2MG_HUMAN	P01023	A2MG_HUMAN	A2M	Alpha-2-macroglobulin			Controle_19_Slot1-19_1_8827	20753
Controle_19_Slot1_19_1_8827	PLCANLVPVPITNATLDQITGK	P[80]LCANLVPVPITNATLDQITGK	I	W	22	4	1033.4157	4021.7368	4021.738	1006.4415	1006.4418	2317.235	580.316	1704.5029	9.235024e-08	26.127	25.368	1.0	1	0	21	42	0.0	1P(-17.0265), 3C(57.0215)	HexNAc-2_Hex-8	-5.0373	1.0	PLCANLVPVPITNATLDQITGK	22.81876	26.127922	0.9514	True	sp|P02763|A1AG1_HUMAN	P02763	A1AG1_HUMAN	ORM1	Alpha-1-acid glycoprotein 1			Controle_19_Slot1-19_1_8827	20755
Controle_19_Slot1_19_1_8827	MVSHHNLTTGATLINEQWLLTTAK	MVSHHN[2684]LTTGATLINEQWLLTTAK	K	N	24	5	1033.4157	5248.2686	5248.2715	1050.661	1050.6616	2678.385	536.6843	2569.8864	0.0005632396	22.177	13.415	1.0	2	0	179	202	0.0	6N(2569.9047)	HexNAc-5_Hex-6_NeuAc-2	-1.1483	0.00030175015087507544	MVSHHnLTTGATLINEQWLLTTAK	22.177082	21.97223	1.0556	False	sp|P00738|HPT_HUMAN	P00738	HPT_HUMAN	HP	Haptoglobin	HPR	sp|P00738-2|HPT_HUMAN, sp|P00739-2|HPTR_HUMAN, sp|P00739|HPTR_HUMAN	Controle_19_Slot1-19_1_8827	20758
Controle_19_Slot1_19_1_8827	VSHHNLTTGATLINEQWLLTTAK	VSHHN[2319]LTTGATLINEQWLLTTAK	M	N	23	5	1033.4157	4753.118	4753.1187	951.6309	951.631	2547.3445	510.4762	2205.7741	0.007523468	18.96	14.859	0.9947	1	0	180	202	0.0	5N(2204.7725)	HexNAc-4_Hex-5_NeuAc-2	-1.2264	0.00030175015087507544	VSHHnLTTGATLINEQWLLTTAK	18.960041	12.368679	1.0019	False	sp|P00738|HPT_HUMAN	P00738	HPT_HUMAN	HP	Haptoglobin	HPR	sp|P00738-2|HPT_HUMAN, sp|P00739-2|HPTR_HUMAN, sp|P00739|HPTR_HUMAN	Controle_19_Slot1-19_1_8827	20759
Controle_19_Slot1_19_1_8827	LVPVPITNATLDQITGK	LVPVPITN[3123]ATLDQITGK	N	W	17	4	1033.4157	4789.089	4789.0977	1198.2795	1198.2817	1779.0142	445.7608	3010.0835	1.112241e-05	36.27	21.223	1.0	1	0	26	42	0.0	8N(3009.0737)	HexNAc-7_Hex-8_NeuAc-1	5.8577	0.0	LVPVPITnATLDQITGK	36.270615	36.035664	0.9313	True	sp|P02763|A1AG1_HUMAN	P02763	A1AG1_HUMAN	ORM1	Alpha-1-acid glycoprotein 1			Controle_19_Slot1-19_1_8827	20761
Controle_19_Slot1_19_1_8827	CGLVPVLAENYNK	C[143]GLVPVLAENYN[2319]K	K	S	13	2	1033.4157	3666.4941	3666.5105	1834.2543	1834.2625	1458.7177	730.3661	2207.7929	0.01526581	17.963	12.082	0.9984	2	0	421	433	0.0	1C(-17.0265), 12N(2204.7725)	HexNAc-4_Hex-5_NeuAc-2	3.6407	0.0	CGLVPVLAENYnK	17.963554	14.195277	1.4747	True	sp|P02787|TRFE_HUMAN	P02787	TRFE_HUMAN	TF	Serotransferrin			Controle_19_Slot1-19_1_8827	20765
Controle_19_Slot1_19_1_8827	IPLCANLVPVPITNATLDQITGK	IPLCANLVPVPITNATLDQITGK	Q	W	23	5	1033.4157	5027.153	5027.1543	1006.4379	1006.4381	2447.3457	490.4764	2579.8085	1.732052e-05	20.22	20.141	1.0	1	0	20	42	0.0	4C(57.0215)	HexNAc-8_Hex-5_Fuc-1	-11.5317	0.0111472364143056	IPLCANLVPVPITnATLDQITGK	20.22028	20.141457	0.9785	True	sp|P02763|A1AG1_HUMAN	P02763	A1AG1_HUMAN	ORM1	Alpha-1-acid glycoprotein 1			Controle_19_Slot1-19_1_8827	20766
Controle_19_Slot1_19_1_8827	VVNNSPQPQNVVFDVQIPK		K	G	19	2	1033.4157	2121.1208	2121.1223	1061.5677	1061.5684	2121.1218	1061.5682	0.0004	1.686363e-07	28.236	9.851	1.0	2	0	94	112	0.0								1.1425	True	sp|P19823|ITIH2_HUMAN	P19823	ITIH2_HUMAN	ITIH2	Inter-alpha-trypsin inhibitor heavy chain H2			Controle_19_Slot1-19_1_8827	20767
Controle_19_Slot1_19_1_8827	WAVTPKSLGNVNFTVSAEALESQELCGTEVPSVPEHGR	W[169]AVTPKSLGNVNFTVSAEALESQELCGTEVPSVPEHGR	S	K	38	5	1033.4157	5034.189	5034.1904	1007.8451	1007.8454	4077.974	816.6021	956.2163	0.001620809	18.93	17.644	0.8993	1	1	858	895	0.0	1W(-17.0265), 26C(57.0215)	HexNAc-2_Hex-2_Fuc-1_Sulfo-1	-14.6889	1.0	WAVTPKSLGNVnFTVSAEALESQELCGTEVPSVPEHGR	18.930462	17.72317	1.0479	True	sp|P01023|A2MG_HUMAN	P01023	A2MG_HUMAN	A2M	Alpha-2-macroglobulin			Controle_19_Slot1-19_1_8827	20768
Controle_19_Slot1_19_1_8827	LVPVPITNATLDQITGK	LVPVPITN[2319]ATLDQITGK	N	W	17	4	1033.4157	3983.8064	3983.8074	996.9589	996.9591	1779.0142	445.7608	2204.7932	1.085198e-06	25.809	14.06	1.0	1	0	26	42	0.0	8N(2204.7725)	HexNAc-4_Hex-5_NeuAc-2	5.353	0.0	LVPVPITNATLDQITGK	20.633617	25.809277	0.8892	True	sp|P02763|A1AG1_HUMAN	P02763	A1AG1_HUMAN	ORM1	Alpha-1-acid glycoprotein 1			Controle_19_Slot1-19_1_8827	20769
Controle_19_Slot1_19_1_8827	CGLVPVLAENYNK	C[143]GLVPVLAENYN[2319]K	K	S	13	2	1034.5932	3663.4636	3663.48	1832.7391	1832.7473	1458.7177	730.3661	2204.7622	0.01011063	19.567	15.653	0.997	2	0	421	433	0.0	1C(-17.0265), 12N(2204.7725)	HexNAc-4_Hex-5_NeuAc-2	5.2378	0.0	CGLVPVLAENYnK	19.567947	19.515493	1.4735	True	sp|P02787|TRFE_HUMAN	P02787	TRFE_HUMAN	TF	Serotransferrin			Controle_19_Slot1-19_1_8827	20774
Controle_19_Slot1_19_1_8827	MVSHHNLTTGATLINEQWLLTTAK	MVSHHN[2684]LTTGATLINEQWLLTTAK	K	N	24	5	1034.5932	5248.2935	5248.297	1050.666	1050.6667	2678.385	536.6843	2569.9118	0.0	48.667	30.075	1.0	2	0	179	202	0.0	6N(2569.9047)	HexNAc-5_Hex-6_NeuAc-2	4.3522	0.0	MVSHHnLTTGATLINEQWLLTTAK	48.66784	40.027885	0.9683	False	sp|P00738|HPT_HUMAN	P00738	HPT_HUMAN	HP	Haptoglobin	HPR	sp|P00738-2|HPT_HUMAN, sp|P00739-2|HPTR_HUMAN, sp|P00739|HPTR_HUMAN	Controle_19_Slot1-19_1_8827	20776
Controle_19_Slot1_19_1_8827	SLGNVNFTVSAEALESQELCGTEVPSVPEHGR	SLGNVN[1696]FTVSAEALESQELCGTEVPSVPEHGR	K	K	32	5	1034.5932	4994.1807	4994.1816	999.8434	999.8436	3412.6204	683.5314	1581.5612	5e-14	35.982	32.46	1.0	2	0	864	895	0.0	20C(57.0215), 6N(1581.5551)	HexNAc-3_Hex-6	-0.28	0.0	SLGNVNFTVSAEALESQELCGTEVPSVPEHGR	30.73204	35.98245	1.0524	True	sp|P01023|A2MG_HUMAN	P01023	A2MG_HUMAN	A2M	Alpha-2-macroglobulin			Controle_19_Slot1-19_1_8827	20777
Controle_19_Slot1_19_1_8827	CGLVPVLAENYNK	C[143]GLVPVLAENYN[2319]K	K	S	13	3	1034.5932	3663.4897	3663.4973	1222.1705	1222.173	1458.7177	487.2465	2204.7797	0.01064222	19.622	12.023	0.997	2	0	421	433	0.0	1C(-17.0265), 12N(2204.7725)	HexNAc-4_Hex-5_NeuAc-2	6.1577	0.0	CGLVPVLAENYnK	19.622643	17.068554	0.9538	True	sp|P02787|TRFE_HUMAN	P02787	TRFE_HUMAN	TF	Serotransferrin			Controle_19_Slot1-19_1_8827	20778
Controle_19_Slot1_19_1_8827	VVNNSPQPQNVVFDVQIPK		K	G	19	2	1034.5932	2121.119	2121.1204	1061.5668	1061.5675	2121.1218	1061.5682	-0.0014	6.432315e-08	29.788	10.171	1.0	2	0	94	112	0.0								1.1415	True	sp|P19823|ITIH2_HUMAN	P19823	ITIH2_HUMAN	ITIH2	Inter-alpha-trypsin inhibitor heavy chain H2			Controle_19_Slot1-19_1_8827	20779
Controle_19_Slot1_19_1_8827	CGLVPVLAENYNK	C[143]GLVPVLAENYN[2028]K	K	S	13	3	1034.5932	3372.394	3372.3984	1125.1386	1125.1401	1458.7177	487.2465	1913.6807	0.002963333	17.219	11.306	0.9983	2	0	421	433	0.0	1C(-17.0265), 12N(1913.6771)	HexNAc-4_Hex-5_NeuAc-1	1.0239	0.0	CGLVPVLAENYNK	17.143883	17.219208	1.0797	True	sp|P02787|TRFE_HUMAN	P02787	TRFE_HUMAN	TF	Serotransferrin			Controle_19_Slot1-19_1_8827	20780
Controle_19_Slot1_19_1_8827	LVPVPITNATLDQITGK	LVPVPITN[2319]ATLDQITGK	N	W	17	4	1034.5932	3983.7964	3983.7974	996.9564	996.9566	1779.0142	445.7608	2204.7832	3.7421e-10	38.958	23.485	1.0	1	0	26	42	0.0	8N(2204.7725)	HexNAc-4_Hex-5_NeuAc-2	5.5508	0.0	LVPVPITNATLDQITGK	30.989296	38.958847	0.8911	True	sp|P02763|A1AG1_HUMAN	P02763	A1AG1_HUMAN	ORM1	Alpha-1-acid glycoprotein 1			Controle_19_Slot1-19_1_8827	20781
Controle_19_Slot1_19_1_8827	MVSHHNLTTGATLINEQWLLTTAK	MVSHHN[2319]LTTGATLINEQWLLTTAK	K	N	24	5	1034.5932	4883.1597	4883.1606	977.6392	977.6394	2678.385	536.6843	2204.7756	0.0	75.251	39.891	1.0	2	0	179	202	0.0	6N(2204.7725)	HexNAc-4_Hex-5_NeuAc-2	3.7382	0.0	MVSHHnLTTGATLINEQWLLTTAK	75.25139	61.556885	1.0085	False	sp|P00738|HPT_HUMAN	P00738	HPT_HUMAN	HP	Haptoglobin	HPR	sp|P00738-2|HPT_HUMAN, sp|P00739-2|HPTR_HUMAN, sp|P00739|HPTR_HUMAN	Controle_19_Slot1-19_1_8827	20783
Controle_19_Slot1_19_1_8827	AHTSFQISLSVSYTGSR		K	S	17	2	1034.5932	1839.911	1839.9109	920.9628	920.9627	1839.9114	920.963	-0.0004	7.428765e-05	23.716	11.186	1.0	2	0	1357	1373	0.0								1.0906	True	sp|P01023|A2MG_HUMAN	P01023	A2MG_HUMAN	A2M	Alpha-2-macroglobulin			Controle_19_Slot1-19_1_8827	20785
Controle_19_Slot1_19_1_8827	NSVDELNNNVEAVSQTSSSSFQYMY		R	L	25	2	1034.5932	2812.2158	2812.2275	1407.1152	1407.121	2812.2134	1407.114	0.0141	3.117e-09	35.239	12.333	1.0	1	0	125	149	0.0		Mod1: Unannotated mass-shift 0.0230 (PeakApex: 0.0230)						1.2893	True	sp|P02675|FIBB_HUMAN	P02675	FIBB_HUMAN	FGB	Fibrinogen beta chain			Controle_19_Slot1-19_1_8827	20789
Controle_19_Slot1_19_1_8827	HNLTTGATLINEQWLLTTAK	HN[3137]LTTGATLINEQWLLTTAK	H	N	20	5	1034.5932	5247.2744	5247.2773	1050.4622	1050.4627	2224.185	445.8443	3023.0922	3.911299e-06	19.886	19.229	1.0	1	0	183	202	0.0	2N(3023.0529)	HexNAc-5_Hex-7_NeuAc-3	-6.0718	0.0055169105301031	HnLTTGATLINEQWLLTTAK	19.886711	17.89911	1.0451	False	sp|P00738|HPT_HUMAN	P00738	HPT_HUMAN	HP	Haptoglobin	HPR	sp|P00738-2|HPT_HUMAN, sp|P00739-2|HPTR_HUMAN, sp|P00739|HPTR_HUMAN	Controle_19_Slot1-19_1_8827	20794
Controle_19_Slot1_19_1_8827	SLGNVNFTVSAEALESQELCGTEVPSVPEHGR	S[70]LGNVNFTVSAEALESQELCGTEVPSVPEHGR	K	K	32	5	1035.7706	5643.3843	5643.3926	1129.6841	1129.6858	3395.5938	680.126	2247.7988	0.3940498	11.561	9.449	0.9802	2	0	864	895	0.0	1S(-17.0265), 20C(57.0215)	HexNAc-5_Hex-4_NeuAc-2	-11.7063	0.011368909512761	SLGNVnFTVSAEALESQELCGTEVPSVPEHGR	11.561409	8.436668	1.0699	True	sp|P01023|A2MG_HUMAN	P01023	A2MG_HUMAN	A2M	Alpha-2-macroglobulin			Controle_19_Slot1-19_1_8827	20796
Controle_19_Slot1_19_1_8827	MVSHHNLTTGATLINEQWLLTTAK	MVSHHN[2319]LTTGATLINEQWLLTTAK	K	N	24	5	1035.7706	4883.155	4883.1553	977.6383	977.6383	2678.385	536.6843	2204.7702	0.0	59.118	36.533	1.0	2	0	179	202	0.0	6N(2204.7725)	HexNAc-4_Hex-5_NeuAc-2	2.0153	0.0	MVSHHnLTTGATLINEQWLLTTAK	59.118866	53.97625	1.0062	False	sp|P00738|HPT_HUMAN	P00738	HPT_HUMAN	HP	Haptoglobin	HPR	sp|P00738-2|HPT_HUMAN, sp|P00739-2|HPTR_HUMAN, sp|P00739|HPTR_HUMAN	Controle_19_Slot1-19_1_8827	20797
Controle_19_Slot1_19_1_8827	SLGNVNFTVSAEALESQELCGTEVPSVPEHGR	SLGNVN[1493]FTVSAEALESQELCGTEVPSVPEHGR	K	K	32	4	1035.7706	4791.0923	4791.1016	1198.7804	1198.7827	3412.6204	854.1624	1378.4812	0.0	60.583	44.98	1.0	2	0	864	895	0.0	20C(57.0215), 6N(1378.4757)	HexNAc-2_Hex-6	0.4152	0.0	SLGNVNFTVSAEALESQELCGTEVPSVPEHGR	55.170452	60.583042	1.1294	True	sp|P01023|A2MG_HUMAN	P01023	A2MG_HUMAN	A2M	Alpha-2-macroglobulin			Controle_19_Slot1-19_1_8827	20798
Controle_19_Slot1_19_1_8827	MVSHHNLTTGATLINEQWLLTTAK	MVSHHN[2465]LTTGATLINEQWLLTTAK	K	N	24	5	1035.7706	5029.2085	5029.21	1006.849	1006.8493	2678.385	536.6843	2350.8249	1.295087e-08	28.437	24.325	1.0	2	0	179	202	0.0	6N(2350.7927)	HexNAc-2_Hex-12	-0.9962	0.00030175015087507544	MVSHHnLTTGATLINEQWLLTTAK	28.437824	22.444593	1.0549	False	sp|P00738|HPT_HUMAN	P00738	HPT_HUMAN	HP	Haptoglobin	HPR	sp|P00738-2|HPT_HUMAN, sp|P00739-2|HPTR_HUMAN, sp|P00739|HPTR_HUMAN	Controle_19_Slot1-19_1_8827	20803
Controle_19_Slot1_19_1_8827	CGLVPVLAENYNK	C[143]GLVPVLAENYN[2319]K	K	S	13	3	1035.7706	3663.4858	3663.4941	1222.1692	1222.172	1458.7177	487.2465	2204.7763	0.003758346	19.339	11.471	0.9981	2	0	421	433	0.0	1C(-17.0265), 12N(2204.7725)	HexNAc-4_Hex-5_NeuAc-2	6.0926	0.0	CGLVPVLAENYnK	19.339413	13.897391	0.9914	True	sp|P02787|TRFE_HUMAN	P02787	TRFE_HUMAN	TF	Serotransferrin			Controle_19_Slot1-19_1_8827	20805
Controle_19_Slot1_19_1_8827	MVSHHNLTTGATLINEQWLLTTAK	MVSHHN[2465]LTTGATLINEQWLLTTAK	K	N	24	5	1035.7706	5029.201	5029.203	1006.8475	1006.8479	2678.385	536.6843	2350.8181	0.0	53.985	30.648	1.0	2	0	179	202	0.0	6N(2350.7927)	HexNAc-2_Hex-12	-1.3417	0.0005861664712778429	MVSHHnLTTGATLINEQWLLTTAK	53.985435	45.414024	1.0358	False	sp|P00738|HPT_HUMAN	P00738	HPT_HUMAN	HP	Haptoglobin	HPR	sp|P00738-2|HPT_HUMAN, sp|P00739-2|HPTR_HUMAN, sp|P00739|HPTR_HUMAN	Controle_19_Slot1-19_1_8827	20807
Controle_19_Slot1_19_1_8827	NSVDELNNNVEAVSQTSSSSFQYMY		R	L	25	2	1035.7706	2812.197	2812.2087	1407.1058	1407.1116	2812.2134	1407.114	-0.0046	2.7e-13	39.722	11.394	1.0	1	0	125	149	0.0								1.289	True	sp|P02675|FIBB_HUMAN	P02675	FIBB_HUMAN	FGB	Fibrinogen beta chain			Controle_19_Slot1-19_1_8827	20808
Controle_19_Slot1_19_1_8827	LCANLVPVPITNATLDQITGK	LCANLVPVPITN[2901]ATLDQITGK	P	W	21	5	1035.7706	5025.1396	5025.141	1006.0352	1006.0355	2237.209	448.4491	2787.9321	4.477116e-05	20.345	20.345	1.0	1	0	22	42	0.0	2C(57.0215), 12N(2786.9634)	HexNAc-4_Hex-5_NeuAc-4	-0.0429	0.0	LCANLVPVPITNATLDQITGK	15.399409	20.345451	0.9692	True	sp|P02763|A1AG1_HUMAN	P02763	A1AG1_HUMAN	ORM1	Alpha-1-acid glycoprotein 1			Controle_19_Slot1-19_1_8827	20809
Controle_19_Slot1_19_1_8827	CGLVPVLAENYNK	C[143]GLVPVLAENYN[2319]K	K	S	13	2	1035.7706	3666.4827	3666.499	1834.2486	1834.2568	1458.7177	730.3661	2207.7812	1.152311	14.351	12.998	0.8854	2	0	421	433	0.0	1C(-17.0265), 12N(2204.7725)	HexNAc-4_Hex-5_NeuAc-2	5.2156	0.0	CGLVPVLAENYnK	14.351232	13.205496	1.4671	True	sp|P02787|TRFE_HUMAN	P02787	TRFE_HUMAN	TF	Serotransferrin			Controle_19_Slot1-19_1_8827	20812
Controle_19_Slot1_19_1_8827	NPPMGGNVVIFDTVITNQEEPYQNHSGR	NPPMGGNVVIFDTVITNQEEPYQN[2465]HSGR	R	F	28	5	1035.7706	5463.299	5463.305	1093.6671	1093.6683	3112.467	623.5007	2350.8381	0.008708706	17.672	13.252	0.9999	2	0	123	150	0.0	24N(2350.8304)	HexNAc-4_Hex-5_Fuc-1_NeuAc-2	0.7811	0.0	NPPMGGNVVIFDTVITNQEEPYQnHSGR	17.672682	11.796414	0.9667	True	sp|P02745|C1QA_HUMAN	P02745	C1QA_HUMAN	C1QA	Complement C1q subcomponent subunit A			Controle_19_Slot1-19_1_8827	20815
Controle_19_Slot1_19_1_8827	AFLEVNEEGSEAAASTAVVIAGR		K	S	23	2	1036.9501	2291.1353	2291.1387	1146.5749	1146.5766	2290.144	1146.0793	0.9946	2.073717e-07	35.233	7.592	1.0	2	0	403	425	0.0		Mod1: First isotopic peak (PeakApex: 1.0014, Theoretical: 1.0024); Mod1: Deamidation (PeakApex: 0.9852)						1.2017	True	sp|P01008|ANT3_HUMAN	P01008	ANT3_HUMAN	SERPINC1	Antithrombin-III			Controle_19_Slot1-19_1_8827	20819
Controle_19_Slot1_19_1_8827	LCANLVPVPITNATLDQITGK	L[96]CANLVPVPITN[2531]ATLDQITGK	P	W	21	4	1036.9501	4639.0244	4639.0317	1160.7634	1160.7652	2220.1824	556.0529	2418.8493	0.01753903	15.598	14.644	0.9838	1	0	22	42	0.0	1L(-17.0265), 2C(57.0215), 12N(2416.8509)	HexNAc-4_Hex-9_Fuc-1	-7.8136	0.0082449941107184	LCANLVPVPITNATLDQITGK	10.124405	15.598551	0.9407	True	sp|P02763|A1AG1_HUMAN	P02763	A1AG1_HUMAN	ORM1	Alpha-1-acid glycoprotein 1			Controle_19_Slot1-19_1_8827	20823
Controle_19_Slot1_19_1_8827	GNVNFTVSAEALESQELCGTEVPSVPEHGR	GNVN[1559]FTVSAEALESQELCGTEVPSVPEHGR	L	K	30	5	1036.9501	4658.99	4658.9897	932.8053	932.8052	3212.5044	643.5082	1446.4853	0.1847911	14.031	13.9	1.0	1	0	866	895	0.0	18C(57.0215), 4N(1444.5339)	HexNAc-4_Hex-3_Fuc-1	-7.7119	0.0082449941107184	GNVNFTVSAEALESQELCGTEVPSVPEHGR	13.607067	14.031897	1.0327	True	sp|P01023|A2MG_HUMAN	P01023	A2MG_HUMAN	A2M	Alpha-2-macroglobulin			Controle_19_Slot1-19_1_8827	20825
Controle_19_Slot1_19_1_8827	MVSHHNLTTGATLINEQWLLTTAK	MVSHHN[2319]LTTGATLINEQWLLTTAK	K	N	24	4	1036.9501	4883.1577	4883.168	1221.7967	1221.7993	2678.385	670.6035	2204.7829	1.2976e-10	44.982	26.577	1.0	2	0	179	202	0.0	6N(2204.7725)	HexNAc-4_Hex-5_NeuAc-2	6.5945	0.0	MVSHHnLTTGATLINEQWLLTTAK	44.98226	38.356926	0.9172	False	sp|P00738|HPT_HUMAN	P00738	HPT_HUMAN	HP	Haptoglobin	HPR	sp|P00738-2|HPT_HUMAN, sp|P00739-2|HPTR_HUMAN, sp|P00739|HPTR_HUMAN	Controle_19_Slot1-19_1_8827	20829
Controle_19_Slot1_19_1_8827	NPPMGGNVVIFDTVITNQEEPYQNHSGR	NPPMGGNVVIFDTVITNQEEPYQN[2465]HSGR	R	F	28	5	1036.9501	5463.295	5463.3003	1093.6663	1093.6673	3112.467	623.5007	2350.8332	0.002420824	21.664	16.185	1.0	2	0	123	150	0.0	24N(2350.8304)	HexNAc-4_Hex-5_Fuc-1_NeuAc-2	0.4246	0.0	NPPMGGNVVIFDTVITNQEEPYQnHSGR	21.66463	18.237324	0.9892	True	sp|P02745|C1QA_HUMAN	P02745	C1QA_HUMAN	C1QA	Complement C1q subcomponent subunit A			Controle_19_Slot1-19_1_8827	20830
Controle_19_Slot1_19_1_8827	SLGNVNFTVSAEALESQELCGTEVPSVPEHGR	SLGNVN[1534]FTVSAEALESQELCGTEVPSVPEHGR	K	K	32	4	1036.9501	4832.107	4832.1167	1209.034	1209.0365	3412.6204	854.1624	1419.4963	0.0	47.057	44.008	1.0	2	0	864	895	0.0	20C(57.0215), 6N(1419.5023)	HexNAc-3_Hex-5	0.7387	0.0	SLGNVnFTVSAEALESQELCGTEVPSVPEHGR	47.057274	46.281193	1.1463	True	sp|P01023|A2MG_HUMAN	P01023	A2MG_HUMAN	A2M	Alpha-2-macroglobulin			Controle_19_Slot1-19_1_8827	20835
Controle_19_Slot1_19_1_8827	NVQFNYPHTSVTDVTQNNFHNYFGGSEIVVAGK		R	F	33	4	1036.9501	3682.7358	3682.7356	921.6912	921.6912	3682.744	921.6933	-0.0083	6.156992e-07	31.102	12.386	1.0	2	0	500	532	0.0								1.0862	True	sp|P19823|ITIH2_HUMAN	P19823	ITIH2_HUMAN	ITIH2	Inter-alpha-trypsin inhibitor heavy chain H2			Controle_19_Slot1-19_1_8827	20839
Controle_19_Slot1_19_1_8827	MVSHHNLTTGATLINEQWLLTTAK	MVSHHN[2320]LTTGATLINEQWLLTTAK	K	N	24	5	1036.9501	4887.16	4887.161	978.4393	978.4395	2678.385	536.6843	2208.7761	0.0	86.502	42.307	1.0	2	0	179	202	0.0	6N(2205.7929)	HexNAc-4_Hex-5_Fuc-2_NeuAc-1	-5.553	0.0052973753912834	MVSHHnLTTGATLINEQWLLTTAK	86.50253	80.37471	1.0202	False	sp|P00738|HPT_HUMAN	P00738	HPT_HUMAN	HP	Haptoglobin	HPR	sp|P00738-2|HPT_HUMAN, sp|P00739-2|HPTR_HUMAN, sp|P00739|HPTR_HUMAN	Controle_19_Slot1-19_1_8827	20840
Controle_19_Slot1_19_1_8827	CGLVPVLAENYNK	C[143]GLVPVLAENYN[2319]K	K	S	13	2	1036.9501	3666.4612	3666.4773	1834.2379	1834.2459	1458.7177	730.3661	2207.7597	0.1069866	18.207	15.376	0.9928	2	0	421	433	0.0	1C(-17.0265), 12N(2204.7725)	HexNAc-4_Hex-5_NeuAc-2	2.4373	0.0	CGLVPVLAENYnK	18.207378	11.937317	1.4603	True	sp|P02787|TRFE_HUMAN	P02787	TRFE_HUMAN	TF	Serotransferrin			Controle_19_Slot1-19_1_8827	20841
Controle_19_Slot1_19_1_8827	MVSHHNLTTGATLINEQWLLTTAK	MVSHHN[2319]LTTGATLINEQWLLTTAK	K	N	24	5	1038.1278	4883.168	4883.1685	977.6409	977.641	2678.385	536.6843	2204.7834	0.0	83.419	43.82	1.0	2	0	179	202	0.0	6N(2204.7725)	HexNAc-4_Hex-5_NeuAc-2	3.5417	0.0	MVSHHnLTTGATLINEQWLLTTAK	83.419685	83.143875	1.0024	False	sp|P00738|HPT_HUMAN	P00738	HPT_HUMAN	HP	Haptoglobin	HPR	sp|P00738-2|HPT_HUMAN, sp|P00739-2|HPTR_HUMAN, sp|P00739|HPTR_HUMAN	Controle_19_Slot1-19_1_8827	20848
Controle_19_Slot1_19_1_8827	KGSFPWQAKMVSHHNLTTGATLINEQWLLTTAK	K[111]GSFPWQAKMVSHHN[1451]LTTGATLINEQWLLTTAK	A	N	33	5	1038.1278	5028.2026	5028.204	1006.6478	1006.6481	3690.898	739.1869	1337.3061	4.756684e-08	21.804	21.212	1.0	1	1	170	202	0.0	1K(-17.0265), 15N(1337.4491)	HexNAc-1_Hex-7	-3.9064	0.0029769288017861	KGSFPWQAKMVSHHNLTTGATLINEQWLLTTAK	21.696026	21.80479	1.0228	False	sp|P00738|HPT_HUMAN	P00738	HPT_HUMAN	HP	Haptoglobin	HPR	sp|P00738-2|HPT_HUMAN, sp|P00739-2|HPTR_HUMAN, sp|P00739|HPTR_HUMAN	Controle_19_Slot1-19_1_8827	20852
Controle_19_Slot1_19_1_8827	SLGNVNFTVSAEALESQELCGTEVPSVPEHGR	SLGNVN[1330]FTVSAEALESQELCGTEVPSVPEHGR	K	K	32	4	1038.1278	4629.0425	4629.05	1158.2679	1158.2698	3412.6204	854.1624	1216.4294	0.0	53.407	36.551	1.0	2	0	864	895	0.0	20C(57.0215), 6N(1216.4229)	HexNAc-2_Hex-5	0.4438	0.0	SLGNVNFTVSAEALESQELCGTEVPSVPEHGR	41.895233	53.4075	1.0705	True	sp|P01023|A2MG_HUMAN	P01023	A2MG_HUMAN	A2M	Alpha-2-macroglobulin			Controle_19_Slot1-19_1_8827	20853
Controle_19_Slot1_19_1_8827	AFLEVNEEGSEAAASTAVVIAGR		K	S	23	2	1038.1278	2290.1394	2290.1428	1146.077	1146.0787	2290.144	1146.0793	-0.0012	5e-13	47.331	11.009	1.0	2	0	403	425	0.0								1.2035	True	sp|P01008|ANT3_HUMAN	P01008	ANT3_HUMAN	SERPINC1	Antithrombin-III			Controle_19_Slot1-19_1_8827	20856
Controle_19_Slot1_19_1_8827	TDGEGALSEPSATVTIEELAAPPPPVLMHHGESSQVLHPGNK	TDGEGALSEPSATVTIEELAAPPPPVLM[147]HHGESSQVLHPGNK	R	V	42	5	1038.1278	4315.1084	4315.107	864.029	864.0287	4315.107	864.0287	0.0	6.2e-13	41.837	11.33	1.0	2	0	64	105	0.0	28M(15.9949)							1.0137	False	sp|P04217-2|A1BG_HUMAN	P04217-2	A1BG_HUMAN	A1BG	Isoform 2 of Alpha-1B-glycoprotein		sp|P04217|A1BG_HUMAN	Controle_19_Slot1-19_1_8827	20858
Controle_19_Slot1_19_1_8827	SLGNVNFTVSAEALESQELCGTEVPSVPEHGR	SLGNVN[1493]FTVSAEALESQELCGTEVPSVPEHGR	K	K	32	4	1038.1278	4791.09	4791.099	1198.7798	1198.782	3412.6204	854.1624	1378.4787	2.053e-11	42.49	28.524	1.0	2	0	864	895	0.0	20C(57.0215), 6N(1378.4757)	HexNAc-2_Hex-6	1.7614	0.0	SLGNVnFTVSAEALESQELCGTEVPSVPEHGR	42.49028	41.016655	0.9539	True	sp|P01023|A2MG_HUMAN	P01023	A2MG_HUMAN	A2M	Alpha-2-macroglobulin			Controle_19_Slot1-19_1_8827	20860
Controle_19_Slot1_19_1_8827	MVSHHNLTTGATLI	MVSHHN[1061]LTTGATLI	K	N	14	3	1038.1278	2442.0874	2442.0862	815.0364	815.036	1493.766	498.9293	948.3201	0.02205351	13.948	9.769	0.9816	1	0	179	192	0.0	6N(947.3231)	HexNAc-1_Hex-1_NeuAc-2	0.9751	0.0	MVSHHnLTTGATLI	13.94833	8.1108	0.9384	False	sp|P00738|HPT_HUMAN	P00738	HPT_HUMAN	HP	Haptoglobin	HPR	sp|P00738-2|HPT_HUMAN, sp|P00739-2|HPTR_HUMAN, sp|P00739|HPTR_HUMAN	Controle_19_Slot1-19_1_8827	20866
Controle_19_Slot1_19_1_8827	SLGNVNFTVSAEALESQELCGTEVPSVPEHGR	SLGNVN[1330]FTVSAEALESQELCGTEVPSVPEHGR	K	K	32	4	1039.3045	4629.037	4629.0444	1158.2665	1158.2684	3412.6204	854.1624	1216.424	0.0	76.707	57.643	1.0	2	0	864	895	0.0	20C(57.0215), 6N(1216.4229)	HexNAc-2_Hex-5	2.2485	0.0	SLGNVNFTVSAEALESQELCGTEVPSVPEHGR	61.449493	76.70799	1.128	True	sp|P01023|A2MG_HUMAN	P01023	A2MG_HUMAN	A2M	Alpha-2-macroglobulin			Controle_19_Slot1-19_1_8827	20868
Controle_19_Slot1_19_1_8827	MVSHHNLTTGATLINEQWLLTTAK	MVSHHN[2319]LTTGATLINEQWLLTTAK	K	N	24	4	1039.3045	4883.1665	4883.1772	1221.7989	1221.8016	2678.385	670.6035	2204.7922	5e-14	49.656	29.241	1.0	2	0	179	202	0.0	6N(2204.7725)	HexNAc-4_Hex-5_NeuAc-2	5.9315	0.0	MVSHHnLTTGATLINEQWLLTTAK	49.656223	43.8897	0.9168	False	sp|P00738|HPT_HUMAN	P00738	HPT_HUMAN	HP	Haptoglobin	HPR	sp|P00738-2|HPT_HUMAN, sp|P00739-2|HPTR_HUMAN, sp|P00739|HPTR_HUMAN	Controle_19_Slot1-19_1_8827	20870
Controle_19_Slot1_19_1_8827	NVQFNYPHTSVTDVTQNNFHNYFGGSEIVVAGK		R	F	33	4	1039.3045	3682.7468	3682.7466	921.694	921.6939	3682.744	921.6933	0.0026	7.347238e-05	23.472	11.638	1.0	2	0	500	532	0.0								1.086	True	sp|P19823|ITIH2_HUMAN	P19823	ITIH2_HUMAN	ITIH2	Inter-alpha-trypsin inhibitor heavy chain H2			Controle_19_Slot1-19_1_8827	20872
Controle_19_Slot1_19_1_8827	MVSHHNLTTGATLI	MVSHHN[1061]LTTGATLI	K	N	14	3	1039.3045	2442.0898	2442.0884	815.0372	815.0367	1493.766	498.9293	948.3223	0.0226703	15.708	11.866	0.9813	1	0	179	192	0.0	6N(947.3231)	HexNAc-1_Hex-1_NeuAc-2	2.1476	0.0	MVSHHnLTTGATLI	15.708437	6.140914	0.9176	False	sp|P00738|HPT_HUMAN	P00738	HPT_HUMAN	HP	Haptoglobin	HPR	sp|P00738-2|HPT_HUMAN, sp|P00739-2|HPTR_HUMAN, sp|P00739|HPTR_HUMAN	Controle_19_Slot1-19_1_8827	20874
Controle_19_Slot1_19_1_8827	SLGNVNFTVSAEALESQELCGTEVPSVPEHGR	SLGNVN[2028]FTVSAEALESQELCGTEVPSVPEHGR	K	K	32	5	1039.3045	5326.3076	5326.3115	1066.2688	1066.2696	3412.6204	683.5314	1913.6911	6.69e-12	32.867	32.749	1.0	2	0	864	895	0.0	20C(57.0215), 6N(1913.6771)	HexNAc-4_Hex-5_NeuAc-1	-0.5526	0.0	SLGNVNFTVSAEALESQELCGTEVPSVPEHGR	30.470928	32.867805	1.0707	True	sp|P01023|A2MG_HUMAN	P01023	A2MG_HUMAN	A2M	Alpha-2-macroglobulin			Controle_19_Slot1-19_1_8827	20875
Controle_19_Slot1_19_1_8827	NPPMGGNVVIFDTVITNQEEPYQNHSGR	NPPMGGNVVIFDTVITNQEEPYQN[2465]HSGR	R	F	28	5	1039.3045	5463.3193	5463.3247	1093.6711	1093.6722	3112.467	623.5007	2350.8576	2.236672e-05	22.984	20.367	1.0	2	0	123	150	0.0	24N(2350.8304)	HexNAc-4_Hex-5_Fuc-1_NeuAc-2	0.2997	0.0	NPPMGGNVVIFDTVITNQEEPYQnHSGR	22.984385	22.984385	0.9603	True	sp|P02745|C1QA_HUMAN	P02745	C1QA_HUMAN	C1QA	Complement C1q subcomponent subunit A			Controle_19_Slot1-19_1_8827	20879
Controle_19_Slot1_19_1_8827	SHHNLTTGATLINEQWLLTTAK	S[70]HHN[1644]LTTGATLINEQWLLTTAK	V	N	22	4	1039.3045	3961.7512	3961.752	991.4451	991.4453	2431.2495	608.8197	1530.5024	0.0008136088	19.204	17.968	1.0	1	0	181	202	0.0	1S(-17.0265), 4N(1529.5139)	HexNAc-1_Hex-1_NeuAc-4	2.8025	0.0	SHHnLTTGATLINEQWLLTTAK	19.204203	14.110108	0.8761	False	sp|P00738|HPT_HUMAN	P00738	HPT_HUMAN	HP	Haptoglobin	HPR	sp|P00738-2|HPT_HUMAN, sp|P00739-2|HPTR_HUMAN, sp|P00739|HPTR_HUMAN	Controle_19_Slot1-19_1_8827	20884
Controle_19_Slot1_19_1_8827	MVSHHNLTTGATLINEQWLLTTAK	MVSHHN[2465]LTTGATLINEQWLLTTAK	K	N	24	5	1039.3045	5029.206	5029.208	1006.8485	1006.8489	2678.385	536.6843	2350.823	0.001614628	18.114	13.407	1.0	2	0	179	202	0.0	6N(2350.8304)	HexNAc-4_Hex-5_Fuc-1_NeuAc-2	-0.4755	0.0	MVSHHNLTTGATLINEQWLLTTAK	15.753845	18.114134	0.9799	False	sp|P00738|HPT_HUMAN	P00738	HPT_HUMAN	HP	Haptoglobin	HPR	sp|P00738-2|HPT_HUMAN, sp|P00739-2|HPTR_HUMAN, sp|P00739|HPTR_HUMAN	Controle_19_Slot1-19_1_8827	20888
Controle_19_Slot1_19_1_8827	MVSHHNLTTGATLINEQWLLTTAK	MVSHHN[2320]LTTGATLINEQWLLTTAK	K	N	24	5	1039.3045	4887.16	4887.161	978.4393	978.4395	2678.385	536.6843	2208.7761	0.0	58.902	33.235	1.0	2	0	179	202	0.0	6N(2205.7929)	HexNAc-4_Hex-5_Fuc-2_NeuAc-1	-8.3464	0.0091527810373151	MVSHHnLTTGATLINEQWLLTTAK	58.902943	51.720013	1.0367	False	sp|P00738|HPT_HUMAN	P00738	HPT_HUMAN	HP	Haptoglobin	HPR	sp|P00738-2|HPT_HUMAN, sp|P00739-2|HPTR_HUMAN, sp|P00739|HPTR_HUMAN	Controle_19_Slot1-19_1_8827	20892
Controle_19_Slot1_19_1_8827	QQQHLFGSNVTDCSGNFCLFR	Q[111]QQHLFGSN[2319]VTDCSGNFCLFR	R	S	21	4	1039.3045	4701.878	4701.886	1176.4768	1176.4788	2497.0903	625.2799	2204.7959	1.462193e-06	27.446	11.784	1.0	2	0	622	642	0.0	13C(57.0215), 18C(57.0215), 1Q(-17.0265), 9N(2204.7725)	HexNAc-4_Hex-5_NeuAc-2	6.1542	0.0	QQQHLFGSnVTDCSGNFCLFR	27.446716	25.702587	0.9176	True	sp|P02787|TRFE_HUMAN	P02787	TRFE_HUMAN	TF	Serotransferrin			Controle_19_Slot1-19_1_8827	20893
Controle_19_Slot1_19_1_8827	MVSHHNLTTGATLINEQWLLTTAK	MVSHHN[2319]LTTGATLINEQWLLTTAK	K	N	24	5	1040.4821	4883.17	4883.171	977.6413	977.6415	2678.385	536.6843	2204.7858	0.0	88.749	49.018	1.0	2	0	179	202	0.0	6N(2204.7725)	HexNAc-4_Hex-5_NeuAc-2	3.3181	0.0	MVSHHnLTTGATLINEQWLLTTAK	88.749344	88.53072	0.9786	False	sp|P00738|HPT_HUMAN	P00738	HPT_HUMAN	HP	Haptoglobin	HPR	sp|P00738-2|HPT_HUMAN, sp|P00739-2|HPTR_HUMAN, sp|P00739|HPTR_HUMAN	Controle_19_Slot1-19_1_8827	20894
Controle_19_Slot1_19_1_8827	QQQHLFGSNVTDCSGNFCLFR	Q[111]QQHLFGSN[2319]VTDCSGNFCLFR	R	S	21	4	1040.4821	4701.891	4701.8994	1176.48	1176.4821	2497.0903	625.2799	2204.809	6.361212e-05	24.884	12.006	1.0	2	0	622	642	0.0	13C(57.0215), 18C(57.0215), 1Q(-17.0265), 9N(2204.7725)	HexNAc-4_Hex-5_NeuAc-2	5.4737	0.0	QQQHLFGSnVTDCSGNFCLFR	24.884865	20.9943	0.9146	True	sp|P02787|TRFE_HUMAN	P02787	TRFE_HUMAN	TF	Serotransferrin			Controle_19_Slot1-19_1_8827	20895
Controle_19_Slot1_19_1_8827	TDGEGALSEPSATVTIEELAAPPPPVLMHHGESSQVLHPGNK	TDGEGALSEPSATVTIEELAAPPPPVLM[147]HHGESSQVLHPGNK	R	V	42	5	1040.4821	4315.1006	4315.099	864.0274	864.0271	4315.107	864.0287	-0.0078	5.350678e-06	23.376	10.886	1.0	2	0	64	105	0.0	28M(15.9949)							1.0489	False	sp|P04217-2|A1BG_HUMAN	P04217-2	A1BG_HUMAN	A1BG	Isoform 2 of Alpha-1B-glycoprotein		sp|P04217|A1BG_HUMAN	Controle_19_Slot1-19_1_8827	20896
Controle_19_Slot1_19_1_8827	EDPQTFYYAVAVVK		K	K	14	2	1040.4821	1628.8102	1628.8093	815.4124	815.4119	1628.8085	815.4115	0.0008	1.710168e-05	23.052	10.81	1.0	2	0	108	121	0.0								1.0254	True	sp|P02787|TRFE_HUMAN	P02787	TRFE_HUMAN	TF	Serotransferrin			Controle_19_Slot1-19_1_8827	20906
Controle_19_Slot1_19_1_8827	VSHHNLTTGATLINEQWLLTTAK	V[82]SHHN[2506]LTTGATLINEQWLLTTAK	M	N	23	5	1040.4821	4921.1143	4921.115	985.2301	985.2303	2530.3179	507.0709	2390.7973	0.0001410233	22.748	13.584	1.0	1	0	180	202	0.0	1V(-17.0265), 5N(2391.8569)	HexNAc-5_Hex-4_Fuc-1_NeuAc-2	-8.9766	0.00958391771856	VSHHNLTTGATLINEQWLLTTAK	21.092793	22.748924	0.9559	False	sp|P00738|HPT_HUMAN	P00738	HPT_HUMAN	HP	Haptoglobin	HPR	sp|P00738-2|HPT_HUMAN, sp|P00739-2|HPTR_HUMAN, sp|P00739|HPTR_HUMAN	Controle_19_Slot1-19_1_8827	20907
Controle_19_Slot1_19_1_8827	NVNFTVSAEALESQELCGTEVPSVPEHGR	N[97]VNFTVSAEALESQELCGTEVPSVPEHGR	G	K	29	4	1040.4821	4667.9917	4667.9995	1168.0052	1168.0072	3138.4563	785.6214	1529.5432	2.7009e-10	28.677	10.935	1.0	1	0	867	895	0.0	17C(57.0215), 1N(-17.0265)	HexNAc-1_Hex-1_NeuAc-4	-10.33	0.0107026523964634	NVnFTVSAEALESQELCGTEVPSVPEHGR	28.677952	28.02771	1.1204	True	sp|P01023|A2MG_HUMAN	P01023	A2MG_HUMAN	A2M	Alpha-2-macroglobulin			Controle_19_Slot1-19_1_8827	20909
Controle_19_Slot1_19_1_8827	SLGNVNFTVSAEALESQELCGTEVPSVPEHGR	SLGNVN[1330]FTVSAEALESQELCGTEVPSVPEHGR	K	K	32	4	1040.4821	4629.0483	4629.0557	1158.2694	1158.2712	3412.6204	854.1624	1216.4353	1.7197e-10	31.664	22.46	1.0	2	0	864	895	0.0	20C(57.0215), 6N(1216.4229)	HexNAc-2_Hex-5	-0.1934	0.0	SLGNVnFTVSAEALESQELCGTEVPSVPEHGR	31.6643	30.700687	0.9547	True	sp|P01023|A2MG_HUMAN	P01023	A2MG_HUMAN	A2M	Alpha-2-macroglobulin			Controle_19_Slot1-19_1_8827	20913
Controle_19_Slot1_19_1_8827	SLGNVNFTVSAEALESQELCGTEVPSVPEHGR	SLGNVN[2028]FTVSAEALESQELCGTEVPSVPEHGR	K	K	32	5	1041.6595	5327.286	5327.2905	1066.4645	1066.4654	3412.6204	683.5314	1914.6701	0.0	62.649	51.248	1.0	2	0	864	895	0.0	20C(57.0215), 6N(1913.6771)	HexNAc-4_Hex-5_NeuAc-1	-2.2152	0.0011043622308117	SLGNVNFTVSAEALESQELCGTEVPSVPEHGR	60.583344	62.649475	1.0806	True	sp|P01023|A2MG_HUMAN	P01023	A2MG_HUMAN	A2M	Alpha-2-macroglobulin			Controle_19_Slot1-19_1_8827	20916
Controle_19_Slot1_19_1_8827	MVSHHNLTTGATLI	MVSHHN[1061]LTTGATLI	K	N	14	3	1041.6595	2442.0894	2442.088	815.0371	815.0366	1493.766	498.9293	948.3219	0.0009679354	18.048	11.182	0.9976	1	0	179	192	0.0	6N(947.3231)	HexNAc-1_Hex-1_NeuAc-2	1.3647	0.0	MVSHHNLTTGATLI	15.961439	18.048468	0.9357	False	sp|P00738|HPT_HUMAN	P00738	HPT_HUMAN	HP	Haptoglobin	HPR	sp|P00738-2|HPT_HUMAN, sp|P00739-2|HPTR_HUMAN, sp|P00739|HPTR_HUMAN	Controle_19_Slot1-19_1_8827	20918
Controle_19_Slot1_19_1_8827	TIHDLHLFIENIDFNK	TIHDLHLFIENIDFNK	K	S	16	5	1041.6595	4907.109	4907.11	982.4291	982.4293	1968.0104	394.6094	2939.0996	0.001882382	19.766	15.723	1.0	2	0	2225	2240	0.0		HexNAc-6_Hex-7_Fuc-4	-11.4412	0.0111472364143056	TIHDLHLFIENIDFnK	19.76641	19.761719	0.8718	True	sp|P04114|APOB_HUMAN	P04114	APOB_HUMAN	APOB	Apolipoprotein B-100			Controle_19_Slot1-19_1_8827	20919
Controle_19_Slot1_19_1_8827	EDPQTFYYAVAVVK		K	K	14	2	1041.6595	1628.8108	1628.8099	815.4127	815.4122	1628.8085	815.4115	0.0014	1.708499e-05	23.136	9.168	1.0	2	0	108	121	0.0								1.0369	True	sp|P02787|TRFE_HUMAN	P02787	TRFE_HUMAN	TF	Serotransferrin			Controle_19_Slot1-19_1_8827	20922
Controle_19_Slot1_19_1_8827	TIHDLHLFIENIDFNK	TIHDLHLFIENIDFN[2028]K	K	S	16	4	1041.6595	3881.6917	3881.6921	971.4302	971.4303	1968.0104	493.0099	1913.6817	6.567526e-06	36.968	17.129	1.0	2	0	2225	2240	0.0	15N(1913.6771)	HexNAc-4_Hex-5_NeuAc-1	4.2339	0.0	TIHDLHLFIENIDFnK	36.968082	27.90697	0.865	True	sp|P04114|APOB_HUMAN	P04114	APOB_HUMAN	APOB	Apolipoprotein B-100			Controle_19_Slot1-19_1_8827	20925
Controle_19_Slot1_19_1_8827	SLGNVNFTVSAEALESQELCGTEVPSVPEHGR	SLGNVN[2028]FTVSAEALESQELCGTEVPSVPEHGR	K	K	32	5	1041.6595	5326.2964	5326.301	1066.2666	1066.2675	3412.6204	683.5314	1913.6804	0.0	56.031	37.514	1.0	2	0	864	895	0.0	20C(57.0215), 6N(1913.6771)	HexNAc-4_Hex-5_NeuAc-1	2.7634	0.0	SLGNVnFTVSAEALESQELCGTEVPSVPEHGR	56.03121	50.605797	0.9787	True	sp|P01023|A2MG_HUMAN	P01023	A2MG_HUMAN	A2M	Alpha-2-macroglobulin			Controle_19_Slot1-19_1_8827	20926
Controle_19_Slot1_19_1_8827	LVLSSEKTVLTPATNHMGNVTFTIPANREF	LVLSSEKTVLTPATNHMGN[1493]VTFTIPANREF	K	K	30	4	1041.6595	4665.2075	4665.215	1167.3092	1167.311	3286.702	822.6828	1378.5129	2.051575e-08	51.087	32.506	1.0	1	2	67	96	0.0	19N(1378.4757)	HexNAc-2_Hex-6	1.8224	0.0	LVLSSEKTVLTPATNHMGnVTFTIPANREF	51.087273	45.573063	0.9177	True	sp|P01024|CO3_HUMAN	P01024	CO3_HUMAN	C3	Complement C3			Controle_19_Slot1-19_1_8827	20927
Controle_19_Slot1_19_1_8827	SLGNVNFTVSAEALESQELCGTEVPSVPEHGR	SLGNVN[1355]FTVSAEALESQELCGTEVPSVPEHGR	K	K	32	5	1041.6595	4652.982	4652.982	931.6037	931.6037	3412.6204	683.5314	1240.3615	0.002579431	16.244	14.022	0.9997	2	0	864	895	0.0	20C(57.0215), 6N(1241.4545)	HexNAc-3_Hex-3_Fuc-1	-8.4225	0.0091527810373151	SLGNVNFTVSAEALESQELCGTEVPSVPEHGR	16.09179	16.244297	1.0515	True	sp|P01023|A2MG_HUMAN	P01023	A2MG_HUMAN	A2M	Alpha-2-macroglobulin			Controle_19_Slot1-19_1_8827	20928
Controle_19_Slot1_19_1_8827	SLGNVNFTVSAEALESQELCGTEVPSVPEHGR	SLGNVN[1371]FTVSAEALESQELCGTEVPSVPEHGR	K	K	32	4	1041.6595	4670.0405	4670.0483	1168.5174	1168.5194	3412.6204	854.1624	1257.4279	0.0	59.284	48.009	1.0	2	0	864	895	0.0	20C(57.0215), 6N(1257.4495)	HexNAc-3_Hex-4	-0.2776	0.0	SLGNVNFTVSAEALESQELCGTEVPSVPEHGR	53.78315	59.284344	1.1279	True	sp|P01023|A2MG_HUMAN	P01023	A2MG_HUMAN	A2M	Alpha-2-macroglobulin			Controle_19_Slot1-19_1_8827	20930
Controle_19_Slot1_19_1_8827	SLGNVNFTVSAEALESQELCGTEVPSVPEHGR	SLGNVN[1987]FTVSAEALESQELCGTEVPSVPEHGR	K	K	32	5	1041.6595	5285.257	5285.2607	1058.0587	1058.0594	3412.6204	683.5314	1872.6403	0.0	50.491	42.198	1.0	2	0	864	895	0.0	20C(57.0215), 6N(1872.6505)	HexNAc-3_Hex-6_NeuAc-1	-2.2514	0.0011043622308117	SLGNVNFTVSAEALESQELCGTEVPSVPEHGR	48.343376	50.491898	1.0692	True	sp|P01023|A2MG_HUMAN	P01023	A2MG_HUMAN	A2M	Alpha-2-macroglobulin			Controle_19_Slot1-19_1_8827	20931
Controle_19_Slot1_19_1_8827	SLGNVNFTVSAEALESQELCGTEVPSVPEHGR	SLGNVN[1330]FTVSAEALESQELCGTEVPSVPEHGR	K	K	32	4	1041.6595	4629.0522	4629.0596	1158.2703	1158.2722	3412.6204	854.1624	1216.4392	0.0	46.921	36.194	1.0	2	0	864	895	0.0	20C(57.0215), 6N(1216.4229)	HexNAc-2_Hex-5	-0.4666	0.0	SLGNVNFTVSAEALESQELCGTEVPSVPEHGR	44.57128	46.92154	0.9664	True	sp|P01023|A2MG_HUMAN	P01023	A2MG_HUMAN	A2M	Alpha-2-macroglobulin			Controle_19_Slot1-19_1_8827	20932
Controle_19_Slot1_19_1_8827	SLGNVNFTVSAEALESQELCGTEVPSVPEHGR	SLGNVN[2028]FTVSAEALESQELCGTEVPSVPEHGR	K	K	32	4	1041.6595	5326.3027	5326.3213	1332.583	1332.5876	3412.6204	854.1624	1913.7009	7.336418e-06	31.609	16.857	1.0	2	0	864	895	0.0	20C(57.0215), 6N(1913.6771)	HexNAc-4_Hex-5_NeuAc-1	3.3195	0.0	SLGNVnFTVSAEALESQELCGTEVPSVPEHGR	31.6098	30.273056	0.9138	True	sp|P01023|A2MG_HUMAN	P01023	A2MG_HUMAN	A2M	Alpha-2-macroglobulin			Controle_19_Slot1-19_1_8827	20933
Controle_19_Slot1_19_1_8827	SLGNVNFTVSAEALESQELCGTEVPSVPEHGR	SLGNVN[2028]FTVSAEALESQELCGTEVPSVPEHGR	K	K	32	5	1042.8374	5326.2773	5326.2817	1066.2627	1066.2636	3412.6204	683.5314	1913.6613	0.0	70.595	57.721	1.0	2	0	864	895	0.0	20C(57.0215), 6N(1913.6771)	HexNAc-4_Hex-5_NeuAc-1	0.0218	0.0	SLGNVNFTVSAEALESQELCGTEVPSVPEHGR	68.12931	70.595665	1.0696	True	sp|P01023|A2MG_HUMAN	P01023	A2MG_HUMAN	A2M	Alpha-2-macroglobulin			Controle_19_Slot1-19_1_8827	20935
Controle_19_Slot1_19_1_8827	MVSHHNLTTGATLINEQWLLTTAK	MVSHHN[2975]LTTGATLINEQWLLTTAK	K	N	24	5	1042.8374	5539.414	5539.42	1108.8901	1108.8913	2678.385	536.6843	2861.0349	1.3336e-10	37.604	22.921	1.0	2	0	179	202	0.0	6N(2861.0001)	HexNAc-5_Hex-6_NeuAc-3	5.1034	0.0	MVSHHnLTTGATLINEQWLLTTAK	37.604595	34.383476	0.9562	False	sp|P00738|HPT_HUMAN	P00738	HPT_HUMAN	HP	Haptoglobin	HPR	sp|P00738-2|HPT_HUMAN, sp|P00739-2|HPTR_HUMAN, sp|P00739|HPTR_HUMAN	Controle_19_Slot1-19_1_8827	20936
Controle_19_Slot1_19_1_8827	SLGNVNFTVSAEALESQELCGTEVPSVPEHGR	SLGNVN[1987]FTVSAEALESQELCGTEVPSVPEHGR	K	K	32	5	1042.8374	5285.254	5285.258	1058.0581	1058.0589	3412.6204	683.5314	1872.6374	1e-14	54.106	44.042	1.0	2	0	864	895	0.0	20C(57.0215), 6N(1872.6505)	HexNAc-3_Hex-6_NeuAc-1	-2.5844	0.0013161358252171	SLGNVNFTVSAEALESQELCGTEVPSVPEHGR	46.930595	54.106636	1.0673	True	sp|P01023|A2MG_HUMAN	P01023	A2MG_HUMAN	A2M	Alpha-2-macroglobulin			Controle_19_Slot1-19_1_8827	20937
Controle_19_Slot1_19_1_8827	SLGNVNFTVSAEALESQELCGTEVPSVPEHGR	SLGNVN[2028]FTVSAEALESQELCGTEVPSVPEHGR	K	K	32	5	1042.8374	5326.3027	5326.3066	1066.2678	1066.2686	3412.6204	683.5314	1913.6862	0.0	56.587	48.616	1.0	2	0	864	895	0.0	20C(57.0215), 6N(1913.6771)	HexNAc-4_Hex-5_NeuAc-1	1.0838	0.0	SLGNVNFTVSAEALESQELCGTEVPSVPEHGR	56.491646	56.587967	1.0023	True	sp|P01023|A2MG_HUMAN	P01023	A2MG_HUMAN	A2M	Alpha-2-macroglobulin			Controle_19_Slot1-19_1_8827	20938
Controle_19_Slot1_19_1_8827	SLGNVNFTVSAEALESQELCGTEVPSVPEHGR	SLGNVN[2028]FTVSAEALESQELCGTEVPSVPEHGR	K	K	32	4	1042.8374	5326.299	5326.317	1332.582	1332.5865	3412.6204	854.1624	1913.6965	1.113413e-05	30.108	17.338	1.0	2	0	864	895	0.0	20C(57.0215), 6N(1913.6771)	HexNAc-4_Hex-5_NeuAc-1	4.1345	0.0	SLGNVNFTVSAEALESQELCGTEVPSVPEHGR	29.038704	30.10898	0.914	True	sp|P01023|A2MG_HUMAN	P01023	A2MG_HUMAN	A2M	Alpha-2-macroglobulin			Controle_19_Slot1-19_1_8827	20939
Controle_19_Slot1_19_1_8827	TIHDLHLFIENIDFNK	TIHDLHLFIENIDFN[2028]K	K	S	16	4	1042.8374	3881.6814	3881.6816	971.4276	971.4277	1968.0104	493.0099	1913.6712	4.878e-11	41.005	17.328	1.0	2	0	2225	2240	0.0	15N(1913.6771)	HexNAc-4_Hex-5_NeuAc-1	3.9109	0.0	TIHDLHLFIENIDFnK	41.005386	27.478348	0.8657	True	sp|P04114|APOB_HUMAN	P04114	APOB_HUMAN	APOB	Apolipoprotein B-100			Controle_19_Slot1-19_1_8827	20941
Controle_19_Slot1_19_1_8827	LGNVNFTVSAEALESQELCGTEVPSVPEHGR	LGNVNFTVSAEALESQELCGTEVPSVPEHGR	S	K	31	5	1042.8374	4665.176	4665.1753	934.0425	934.0423	3325.5884	666.125	1339.5869	4.425581e-07	24.73	23.012	1.0	1	0	865	895	0.0	19C(57.0215)	HexNAc-5_Hex-2	-4.1043	1.0	LGNVnFTVSAEALESQELCGTEVPSVPEHGR	24.730719	23.012247	1.0321	True	sp|P01023|A2MG_HUMAN	P01023	A2MG_HUMAN	A2M	Alpha-2-macroglobulin			Controle_19_Slot1-19_1_8827	20943
Controle_19_Slot1_19_1_8827	SLGNVNFTVSAEALESQELCGTEVPSVPEHGR	SLGNVN[1330]FTVSAEALESQELCGTEVPSVPEHGR	K	K	32	4	1042.8374	4630.0396	4630.047	1158.5172	1158.519	3412.6204	854.1624	1217.4265	0.0	64.383	47.149	1.0	2	0	864	895	0.0	20C(57.0215), 6N(1216.4229)	HexNAc-2_Hex-5	2.0171	0.0	SLGNVnFTVSAEALESQELCGTEVPSVPEHGR	64.38309	60.137985	1.0734	True	sp|P01023|A2MG_HUMAN	P01023	A2MG_HUMAN	A2M	Alpha-2-macroglobulin			Controle_19_Slot1-19_1_8827	20945
Controle_19_Slot1_19_1_8827	MVSHHNLTTGATLINEQWLLTTAK	MVSHHN[3121]LTTGATLINEQWLLTTAK	K	N	24	5	1042.8374	5685.4634	5685.471	1138.1	1138.1015	2678.385	536.6843	3007.0861	0.001505289	27.338	17.236	0.9999	2	0	179	202	0.0	6N(3007.0580)	HexNAc-5_Hex-6_Fuc-1_NeuAc-3	-0.8605	0.0	MVSHHnLTTGATLINEQWLLTTAK	27.338074	25.597082	0.9524	False	sp|P00738|HPT_HUMAN	P00738	HPT_HUMAN	HP	Haptoglobin	HPR	sp|P00738-2|HPT_HUMAN, sp|P00739-2|HPTR_HUMAN, sp|P00739|HPTR_HUMAN	Controle_19_Slot1-19_1_8827	20946
Controle_19_Slot1_19_1_8827	SLGNVNFTVSAEALESQELCGTEVPSVPEHGR	SLGNVN[1493]FTVSAEALESQELCGTEVPSVPEHGR	K	K	32	4	1042.8374	4791.081	4791.0903	1198.7775	1198.7799	3412.6204	854.1624	1378.4699	0.0	44.279	36.204	1.0	2	0	864	895	0.0	20C(57.0215), 6N(1378.4757)	HexNAc-2_Hex-6	0.3663	0.0	SLGNVNFTVSAEALESQELCGTEVPSVPEHGR	39.660614	44.27971	1.1542	True	sp|P01023|A2MG_HUMAN	P01023	A2MG_HUMAN	A2M	Alpha-2-macroglobulin			Controle_19_Slot1-19_1_8827	20947
Controle_19_Slot1_19_1_8827	TIHDLHLFIENIDFNK	TIHDLHLFIENIDFN[3049]K	K	S	16	5	1042.8374	4906.0854	4906.0864	982.2244	982.2246	1968.0104	394.6094	2938.0761	0.4453187	16.298	16.071	0.8606	2	0	2225	2240	0.0	15N(2935.0369)	HexNAc-6_Hex-7_NeuAc-2	-0.5515	0.0	TIHDLHLFIENIDFnK	16.298883	14.477593	0.868	True	sp|P04114|APOB_HUMAN	P04114	APOB_HUMAN	APOB	Apolipoprotein B-100			Controle_19_Slot1-19_1_8827	20948
Controle_19_Slot1_19_1_8827	TLYNVSLVMSDTAGTCY	T[84]LYN[1940]VSLVMSDTAGTCY	P	-	17	2	1042.8374	3704.445	3704.461	1853.2298	1853.2378	1876.8224	939.4185	1827.6385	1.676814e-05	20.941	16.231	1.0	1	0	437	453	0.0	16C(57.0215), 1T(-17.0265), 4N(1825.6610)	HexNAc-5_Hex-5	-3.1001	0.0015507883173946	TLYNVSLVMSDTAGTCY	20.817528	20.941872	1.4561	False	sp|P01871|IGHM_HUMAN	P01871	IGHM_HUMAN	IGHM	Immunoglobulin heavy constant mu		sp|P0DOX6|IGM_HUMAN	Controle_19_Slot1-19_1_8827	20951
Controle_19_Slot1_19_1_8827	SSSNEEVMFLTVQVK		K	G	15	2	1042.8374	1696.8278	1696.827	849.4212	849.4208	1696.8341	849.4243	-0.007	1.067402e-06	24.256	16.494	1.0	2	0	94	108	0.0								1.045	True	sp|P01023|A2MG_HUMAN	P01023	A2MG_HUMAN	A2M	Alpha-2-macroglobulin			Controle_19_Slot1-19_1_8827	20953
Controle_19_Slot1_19_1_8827	SLGNVNFTVSAEALESQELCGTEVPSVPEHGR	SLGNVN[2028]FTVSAEALESQELCGTEVPSVPEHGR	K	K	32	5	1042.8374	5327.2944	5327.299	1066.4662	1066.4671	3412.6204	683.5314	1914.6784	5e-14	36.873	36.263	1.0	2	0	864	895	0.0	20C(57.0215), 6N(1913.6771)	HexNAc-4_Hex-5_NeuAc-1	-3.0192	0.0015507883173946	SLGNVnFTVSAEALESQELCGTEVPSVPEHGR	36.87332	36.27536	0.9861	True	sp|P01023|A2MG_HUMAN	P01023	A2MG_HUMAN	A2M	Alpha-2-macroglobulin			Controle_19_Slot1-19_1_8827	20954
Controle_19_Slot1_19_1_8827	VSHHNLTTGATLINEQWLLTTAK	V[82]SHHN[2506]LTTGATLINEQWLLTTAK	M	N	23	5	1042.8374	4921.1323	4921.1333	985.2337	985.2339	2530.3179	507.0709	2390.8154	0.0001330867	20.775	19.494	1.0	1	0	180	202	0.0	1V(-17.0265), 5N(2391.8569)	HexNAc-5_Hex-4_Fuc-1_NeuAc-2	-4.2884	0.0029769288017861	VSHHnLTTGATLINEQWLLTTAK	20.775486	19.19405	0.9159	False	sp|P00738|HPT_HUMAN	P00738	HPT_HUMAN	HP	Haptoglobin	HPR	sp|P00738-2|HPT_HUMAN, sp|P00739-2|HPTR_HUMAN, sp|P00739|HPTR_HUMAN	Controle_19_Slot1-19_1_8827	20957
Controle_19_Slot1_19_1_8827	SLGNVNFTVSAEALESQELCGTEVPSVPEHGR	SLGNVN[2028]FTVSAEALESQELCGTEVPSVPEHGR	K	K	32	5	1044.0139	5327.2925	5327.297	1066.4658	1066.4667	3412.6204	683.5314	1914.6765	0.0	84.766	65.169	1.0	2	0	864	895	0.0	20C(57.0215), 6N(1913.6771)	HexNAc-4_Hex-5_NeuAc-1	-0.9723	0.00030175015087507544	SLGNVNFTVSAEALESQELCGTEVPSVPEHGR	78.05213	84.76663	1.0548	True	sp|P01023|A2MG_HUMAN	P01023	A2MG_HUMAN	A2M	Alpha-2-macroglobulin			Controle_19_Slot1-19_1_8827	20958
Controle_19_Slot1_19_1_8827	SLGNVNFTVSAEALESQELCGTEVPSVPEHGR	SLGNVN[1987]FTVSAEALESQELCGTEVPSVPEHGR	K	K	32	4	1044.0139	5285.2773	5285.2944	1322.3266	1322.3309	3412.6204	854.1624	1872.674	0.004217375	24.936	15.505	0.9999	2	0	864	895	0.0	20C(57.0215), 6N(1872.6505)	HexNAc-3_Hex-6_NeuAc-1	6.0899	0.0	SLGNVNFTVSAEALESQELCGTEVPSVPEHGR	24.774006	24.936125	0.9163	True	sp|P01023|A2MG_HUMAN	P01023	A2MG_HUMAN	A2M	Alpha-2-macroglobulin			Controle_19_Slot1-19_1_8827	20960
Controle_19_Slot1_19_1_8827	SLGNVNFTVSAEALESQELCGTEVPSVPEHGR	SLGNVN[2028]FTVSAEALESQELCGTEVPSVPEHGR	K	K	32	5	1044.0139	5327.29	5327.2944	1066.4653	1066.4662	3412.6204	683.5314	1914.674	0.0	86.933	67.086	1.0	2	0	864	895	0.0	20C(57.0215), 6N(1913.6771)	HexNAc-4_Hex-5_NeuAc-1	1.1631	0.0	SLGNVNFTVSAEALESQELCGTEVPSVPEHGR	74.605255	86.93358	1.081	True	sp|P01023|A2MG_HUMAN	P01023	A2MG_HUMAN	A2M	Alpha-2-macroglobulin			Controle_19_Slot1-19_1_8827	20962
Controle_19_Slot1_19_1_8827	SWAVTPKSLGNVNFTVSAEALESQELCGTEVPSVPEHGR	SWAVTPKSLGNVNFTVSAEALESQELCGTEVPSVPEHGR	V	K	39	4	1044.0139	4669.051	4669.059	1168.27	1168.272	4182.0327	1046.5155	487.0263	4.319e-11	30.675	30.675	1.0	1	1	857	895	0.0	27C(57.0215)	HexNAc-2_Sulfo-1	-11.5194	1.0	SWAVTPKSLGNVnFTVSAEALESQELCGTEVPSVPEHGR	30.67596	28.02867	1.1348	True	sp|P01023|A2MG_HUMAN	P01023	A2MG_HUMAN	A2M	Alpha-2-macroglobulin			Controle_19_Slot1-19_1_8827	20963
Controle_19_Slot1_19_1_8827	MVSHHNLTTGATLINEQWLLTTAK	MVSHHN[2975]LTTGATLINEQWLLTTAK	K	N	24	5	1044.0139	5539.404	5539.4097	1108.8881	1108.8892	2678.385	536.6843	2861.0246	2.808964e-07	32.782	19.657	1.0	2	0	179	202	0.0	6N(2861.0001)	HexNAc-5_Hex-6_NeuAc-3	5.9145	0.0	MVSHHNLTTGATLINEQWLLTTAK	30.065151	32.78235	0.875	False	sp|P00738|HPT_HUMAN	P00738	HPT_HUMAN	HP	Haptoglobin	HPR	sp|P00738-2|HPT_HUMAN, sp|P00739-2|HPTR_HUMAN, sp|P00739|HPTR_HUMAN	Controle_19_Slot1-19_1_8827	20965
Controle_19_Slot1_19_1_8827	EFNAETFTFHADICTLSEK	EFNAETFTFHADICTLSEK	K	E	19	2	1044.0139	2259.0037	2259.0066	1130.5091	1130.5106	2259.0154	1130.515	-0.0087	0.0	54.059	11.617	1.0	2	0	525	543	0.0	14C(57.0215)							1.2748	False	sp|P02768|ALBU_HUMAN	P02768	ALBU_HUMAN	ALB	Albumin		sp|P02768-2|ALBU_HUMAN, sp|P02768-3|ALBU_HUMAN	Controle_19_Slot1-19_1_8827	20966
Controle_19_Slot1_19_1_8827	SWAVTPKSLGNVNFTVSAEALESQELCGTEVPSVPEHGR	SWAVTPKSLGNVNFTVSAEALESQELCGTEVPSVPEHGR	V	K	39	4	1044.0139	5284.252	5284.2695	1322.0703	1322.0747	4182.0327	1046.5155	1102.2368	1.088e-11	32.998	32.998	1.0	1	1	857	895	0.0	27C(57.0215)	HexNAc-2_Hex-2_NeuAc-1_Sulfo-1	-13.3136	0.0125057897174617	SWAVTPKSLGNVNFTVSAEALESQELCGTEVPSVPEHGR	30.2328	32.998924	1.1785	True	sp|P01023|A2MG_HUMAN	P01023	A2MG_HUMAN	A2M	Alpha-2-macroglobulin			Controle_19_Slot1-19_1_8827	20967
Controle_19_Slot1_19_1_8827	AKGSFPWQAKMVSHHNLTTGATLINEQWLLTTAK	AKGSFPWQAKMVSHHN[1872]LTTGATLINEQWLLTTAK	D	N	34	5	1044.0139	5538.3994	5538.406	1108.6872	1108.6885	3778.9617	756.7996	1759.444	0.000176981	19.601	19.411	1.0	1	2	169	202	0.0	16N(1757.5443)	HexNAc-3_Hex-3_NeuAc-2_Sulfo-1	-7.5347	0.0077903682719546	AKGSFPWQAKMVSHHNLTTGATLINEQWLLTTAK	17.328917	19.601099	1.0334	False	sp|P00738|HPT_HUMAN	P00738	HPT_HUMAN	HP	Haptoglobin	HPR	sp|P00738-2|HPT_HUMAN, sp|P00739-2|HPTR_HUMAN, sp|P00739|HPTR_HUMAN	Controle_19_Slot1-19_1_8827	20969
Controle_19_Slot1_19_1_8827	EFNAETFTFHADICTLSEK	EFNAETFTFHADICTLSEK	K	E	19	3	1044.0139	2259.027	2259.0264	754.0163	754.0161	2259.0154	754.0124	0.0109	3.21131e-09	34.985	10.897	1.0	2	0	525	543	0.0	14C(57.0215)							0.9186	False	sp|P02768|ALBU_HUMAN	P02768	ALBU_HUMAN	ALB	Albumin		sp|P02768-2|ALBU_HUMAN, sp|P02768-3|ALBU_HUMAN	Controle_19_Slot1-19_1_8827	20970
Controle_19_Slot1_19_1_8827	AKGSFPWQAKMVSHHNLTTGATLINEQWLLTTAK	AKGSFPWQAKMVSHHN[1872]LTTGATLINEQWLLTTAK	D	N	34	5	1044.0139	5538.4043	5538.4106	1108.6881	1108.6894	3778.9617	756.7996	1759.4489	1.374344e-06	24.671	22.234	1.0	1	2	169	202	0.0	16N(1757.5443)	HexNAc-3_Hex-3_NeuAc-2_Sulfo-1	-6.6648	0.0059326056003796	AKGSFPWQAKMVSHHNLTTGATLINEQWLLTTAK	19.814331	24.671896	0.8825	False	sp|P00738|HPT_HUMAN	P00738	HPT_HUMAN	HP	Haptoglobin	HPR	sp|P00738-2|HPT_HUMAN, sp|P00739-2|HPTR_HUMAN, sp|P00739|HPTR_HUMAN	Controle_19_Slot1-19_1_8827	20973
Controle_19_Slot1_19_1_8827	MVSHHNLTTGATLINEQWLLTTAK	MVSHHN[3121]LTTGATLINEQWLLTTAK	K	N	24	5	1044.0139	5685.462	5685.4697	1138.0997	1138.1012	2678.385	536.6843	3007.0847	0.01006581	17.066	12.347	0.9995	2	0	179	202	0.0	6N(3007.0580)	HexNAc-5_Hex-6_Fuc-1_NeuAc-3	-1.5592	0.0008769365682548962	MVSHHNLTTGATLINEQWLLTTAK	15.184308	17.066744	0.955	False	sp|P00738|HPT_HUMAN	P00738	HPT_HUMAN	HP	Haptoglobin	HPR	sp|P00738-2|HPT_HUMAN, sp|P00739-2|HPTR_HUMAN, sp|P00739|HPTR_HUMAN	Controle_19_Slot1-19_1_8827	20974
Controle_19_Slot1_19_1_8827	KSTGKPTLYNVSLVMSDTAGTCY	K[111]STGKPTLYNVSLVMSDTAGTCY	D	-	23	2	1044.0139	3705.467	3705.4827	1853.7408	1853.7486	2475.166	1238.5903	1230.3166	2.176227e-07	25.836	25.836	1.0	1	0	431	453	0.0	1K(-17.0265), 22C(57.0215)	HexNAc-2_Hex-1_NeuAc-2_Sulfo-1	-20.0951	1.0	KSTGKPTLYnVSLVMSDTAGTCY	25.836178	25.836178	1.4575	False	sp|P01871|IGHM_HUMAN	P01871	IGHM_HUMAN	IGHM	Immunoglobulin heavy constant mu		sp|P0DOX6|IGM_HUMAN	Controle_19_Slot1-19_1_8827	20976
Controle_19_Slot1_19_1_8827	GFYPSDIAVEWESNGQPENNYK		K	T	22	2	1044.0139	2545.1045	2545.1116	1273.5595	1273.5631	2543.124	1272.5693	1.9875	1.431531e-05	25.409	10.829	1.0	2	0	373	394	0.0								1.2159	False	sp|P0DOX5|IGG1_HUMAN	P0DOX5	IGG1_HUMAN		Immunoglobulin gamma-1 heavy chain	IGHG1, IGHG4	sp|P01857|IGHG1_HUMAN, sp|P01861|IGHG4_HUMAN	Controle_19_Slot1-19_1_8827	20977
Controle_19_Slot1_19_1_8827	SSSNEEVMFLTVQVK		K	G	15	2	1044.0139	1696.8365	1696.8358	849.4255	849.4252	1696.8341	849.4243	0.0017	1.081828e-08	28.597	15.221	1.0	2	0	94	108	0.0								1.0447	True	sp|P01023|A2MG_HUMAN	P01023	A2MG_HUMAN	A2M	Alpha-2-macroglobulin			Controle_19_Slot1-19_1_8827	20981
Controle_19_Slot1_19_1_8827	MVSHHNLTTGATLINEQWLLTTAK	MVSHHN[2975]LTTGATLINEQWLLTTAK	K	N	24	4	1044.0139	5539.39	5539.412	1385.8548	1385.8603	2678.385	670.6035	2861.0271	0.001219915	20.615	11.895	0.9999	2	0	179	202	0.0	6N(2861.0001)	HexNAc-5_Hex-6_NeuAc-3	3.9503	0.0	MVSHHnLTTGATLINEQWLLTTAK	20.615768	19.807064	0.9113	False	sp|P00738|HPT_HUMAN	P00738	HPT_HUMAN	HP	Haptoglobin	HPR	sp|P00738-2|HPT_HUMAN, sp|P00739-2|HPTR_HUMAN, sp|P00739|HPTR_HUMAN	Controle_19_Slot1-19_1_8827	20982
Controle_19_Slot1_19_1_8827	EFNAETFTFHADICTLSEK	EFNAETFTFHADICTLSEK	K	E	19	2	1045.1918	2259.0056	2259.0088	1130.5101	1130.5117	2259.0154	1130.515	-0.0065	0.0	54.671	12.723	1.0	2	0	525	543	0.0	14C(57.0215)							1.2738	False	sp|P02768|ALBU_HUMAN	P02768	ALBU_HUMAN	ALB	Albumin		sp|P02768-2|ALBU_HUMAN, sp|P02768-3|ALBU_HUMAN	Controle_19_Slot1-19_1_8827	20983
Controle_19_Slot1_19_1_8827	SLGNVNFTVSAEALESQELCGTEVPSVPEHGR	SLGNVN[1987]FTVSAEALESQELCGTEVPSVPEHGR	K	K	32	5	1045.1918	5287.265	5287.2695	1058.4603	1058.4612	3412.6204	683.5314	1874.6491	0.0	61.119	48.069	1.0	2	0	864	895	0.0	20C(57.0215), 6N(1872.6505)	HexNAc-3_Hex-6_NeuAc-1	0.5929	0.0	SLGNVNFTVSAEALESQELCGTEVPSVPEHGR	57.677177	61.119335	1.0711	True	sp|P01023|A2MG_HUMAN	P01023	A2MG_HUMAN	A2M	Alpha-2-macroglobulin			Controle_19_Slot1-19_1_8827	20984
Controle_19_Slot1_19_1_8827	MVSHHNLTTGATLINEQWLLTTAK	MVSHHN[2975]LTTGATLINEQWLLTTAK	K	N	24	5	1045.1918	5539.3906	5539.397	1108.8854	1108.8867	2678.385	536.6843	2861.0119	4.61e-12	46.287	28.043	1.0	2	0	179	202	0.0	6N(2861.0001)	HexNAc-5_Hex-6_NeuAc-3	5.5152	0.0	MVSHHnLTTGATLINEQWLLTTAK	46.287273	42.640293	0.9822	False	sp|P00738|HPT_HUMAN	P00738	HPT_HUMAN	HP	Haptoglobin	HPR	sp|P00738-2|HPT_HUMAN, sp|P00739-2|HPTR_HUMAN, sp|P00739|HPTR_HUMAN	Controle_19_Slot1-19_1_8827	20985
Controle_19_Slot1_19_1_8827	EFNAETFTFHADICTLSEK	EFNAETFTFHADICTLSEK	K	E	19	3	1045.1918	2259.0237	2259.023	754.0152	754.0149	2259.0154	754.0124	0.0075	4.20185e-09	36.723	13.62	1.0	2	0	525	543	0.0	14C(57.0215)							0.9162	False	sp|P02768|ALBU_HUMAN	P02768	ALBU_HUMAN	ALB	Albumin		sp|P02768-2|ALBU_HUMAN, sp|P02768-3|ALBU_HUMAN	Controle_19_Slot1-19_1_8827	20986
Controle_19_Slot1_19_1_8827	SLGNVNFTVSAEALESQELCGTEVPSVPEHGR	SLGNVN[1987]FTVSAEALESQELCGTEVPSVPEHGR	K	K	32	4	1045.1918	5285.246	5285.2637	1322.3188	1322.3232	3412.6204	854.1624	1872.6433	2.506685e-08	34.455	21.561	1.0	2	0	864	895	0.0	20C(57.0215), 6N(1872.6505)	HexNAc-3_Hex-6_NeuAc-1	0.4831	0.0	SLGNVNFTVSAEALESQELCGTEVPSVPEHGR	28.893768	34.455154	1.1756	True	sp|P01023|A2MG_HUMAN	P01023	A2MG_HUMAN	A2M	Alpha-2-macroglobulin			Controle_19_Slot1-19_1_8827	20988
Controle_19_Slot1_19_1_8827	WAVTPKSLGNVNFTVSAEALESQELCGTEVPSVPEHGR	W[169]AVTPKSLGNVNFTVSAEALESQELCGTEVPSVPEHGR	S	K	38	5	1045.1918	5325.301	5325.305	1066.0675	1066.0683	4077.974	816.6021	1247.331	1.04e-12	35.689	35.276	1.0	1	1	858	895	0.0	1W(-17.0265), 26C(57.0215)	HexNAc-2_Hex-2_Fuc-1_NeuAc-1_Sulfo-1	-14.826	1.0	WAVTPKSLGNVNFTVSAEALESQELCGTEVPSVPEHGR	30.285824	35.689438	1.0146	True	sp|P01023|A2MG_HUMAN	P01023	A2MG_HUMAN	A2M	Alpha-2-macroglobulin			Controle_19_Slot1-19_1_8827	20990
Controle_19_Slot1_19_1_8827	MVSHHNLTTGATLINEQWLLTTAK	MVSHHN[2975]LTTGATLINEQWLLTTAK	K	N	24	5	1045.1918	5539.402	5539.4087	1108.8877	1108.889	2678.385	536.6843	2861.0236	9.4087e-09	40.743	27.549	1.0	2	0	179	202	0.0	6N(2861.0001)	HexNAc-5_Hex-6_NeuAc-3	5.0661	0.0	MVSHHNLTTGATLINEQWLLTTAK	39.98882	40.743294	0.9295	False	sp|P00738|HPT_HUMAN	P00738	HPT_HUMAN	HP	Haptoglobin	HPR	sp|P00738-2|HPT_HUMAN, sp|P00739-2|HPTR_HUMAN, sp|P00739|HPTR_HUMAN	Controle_19_Slot1-19_1_8827	20991
Controle_19_Slot1_19_1_8827	LVLSSEKTVLTPATNHMGNVTFTIPANREF	LVLSSEKTVLTPATNHMGN[1493]VTFTIPANREF	K	K	30	5	1045.1918	4665.187	4665.187	934.0447	934.0447	3286.702	658.3477	1378.4851	0.01313205	17.246	15.605	1.0	1	2	67	96	0.0	19N(1378.4757)	HexNAc-2_Hex-6	-1.8224	0.0011043622308117	LVLSSEKTVLTPATNHMGnVTFTIPANREF	17.246605	15.6050625	1.0065	True	sp|P01024|CO3_HUMAN	P01024	CO3_HUMAN	C3	Complement C3			Controle_19_Slot1-19_1_8827	20994
Controle_19_Slot1_19_1_8827	EFNAETFTFHADICTLSEK	EFNAETFTFHADICTLSEK	K	E	19	3	1045.1918	2259.0222	2259.0215	754.0147	754.0144	2259.0154	754.0124	0.0061	1.117604e-07	29.553	10.743	1.0	2	0	525	543	0.0	14C(57.0215)							0.9451	False	sp|P02768|ALBU_HUMAN	P02768	ALBU_HUMAN	ALB	Albumin		sp|P02768-2|ALBU_HUMAN, sp|P02768-3|ALBU_HUMAN	Controle_19_Slot1-19_1_8827	20995
Controle_19_Slot1_19_1_8827	GFYPSDIAVEWESNGQPENNYK		K	T	22	2	1045.1918	2544.1025	2544.1096	1273.0585	1273.0621	2543.124	1272.5693	0.9856	0.02339389	17.069	11.741	0.9655	2	0	373	394	0.0		Mod1: Deamidation (PeakApex: 0.9852, Theoretical: 0.9840)						1.2143	False	sp|P0DOX5|IGG1_HUMAN	P0DOX5	IGG1_HUMAN		Immunoglobulin gamma-1 heavy chain	IGHG1, IGHG4	sp|P01857|IGHG1_HUMAN, sp|P01861|IGHG4_HUMAN	Controle_19_Slot1-19_1_8827	20998
Controle_19_Slot1_19_1_8827	SLGNVNFTVSAEALESQELCGTEVPSVPEHGR	SLGNVN[1825]FTVSAEALESQELCGTEVPSVPEHGR	K	K	32	5	1045.1918	5123.218	5123.22	1025.6509	1025.6513	3412.6204	683.5314	1710.5998	0.0	59.708	44.948	1.0	2	0	864	895	0.0	20C(57.0215), 6N(1710.5977)	HexNAc-3_Hex-5_NeuAc-1	-1.0376	0.00030175015087507544	SLGNVNFTVSAEALESQELCGTEVPSVPEHGR	57.039825	59.708084	1.0506	True	sp|P01023|A2MG_HUMAN	P01023	A2MG_HUMAN	A2M	Alpha-2-macroglobulin			Controle_19_Slot1-19_1_8827	21002
Controle_19_Slot1_19_1_8827	SLGNVNFTVSAEALESQELCGTEVPSVPEHGR	SLGNVN[1866]FTVSAEALESQELCGTEVPSVPEHGR	K	K	32	5	1045.1918	5164.241	5164.244	1033.8555	1033.8561	3412.6204	683.5314	1751.6237	0.0	50.643	38.315	1.0	2	0	864	895	0.0	20C(57.0215), 6N(1751.6242)	HexNAc-4_Hex-4_NeuAc-1	-0.0199	0.0	SLGNVNFTVSAEALESQELCGTEVPSVPEHGR	42.33992	50.643402	1.0558	True	sp|P01023|A2MG_HUMAN	P01023	A2MG_HUMAN	A2M	Alpha-2-macroglobulin			Controle_19_Slot1-19_1_8827	21006
Controle_19_Slot1_19_1_8827	EFNAETFTFHADICTLSEK	EFNAETFTFHADICTLSEK	K	E	19	2	1045.1918	2260.008	2260.0112	1131.0113	1131.0129	2259.0154	1130.515	0.9958	7.19722e-09	35.226	9.614	1.0	2	0	525	543	0.0	14C(57.0215)	Mod1: First isotopic peak (PeakApex: 1.0014, Theoretical: 1.0024)						1.2163	False	sp|P02768|ALBU_HUMAN	P02768	ALBU_HUMAN	ALB	Albumin		sp|P02768-2|ALBU_HUMAN, sp|P02768-3|ALBU_HUMAN	Controle_19_Slot1-19_1_8827	21009
Controle_19_Slot1_19_1_8827	LVRPEVDVMCTAFHDNEETFLK	LVRPEVDVMCTAFHDNEETFLK	R	K	22	3	1045.1918	2649.2588	2649.258	884.0935	884.0933	2649.2566	884.0928	0.0014	0.0	37.016	11.14	1.0	2	0	139	160	0.0	10C(57.0215)							1.0279	False	sp|P02768|ALBU_HUMAN	P02768	ALBU_HUMAN	ALB	Albumin		sp|P02768-3|ALBU_HUMAN	Controle_19_Slot1-19_1_8827	21011
Controle_19_Slot1_19_1_8827	ADVQAHGEGQEFSITCLVDEEEMK	ADVQAHGEGQEFSITCLVDEEEMK	K	K	24	3	1046.3694	2721.1892	2721.1887	908.0703	908.0702	2721.1897	908.0705	-0.0009	2.6e-13	49.466	12.533	1.0	2	0	383	406	0.0	16C(57.0215)							0.9732	False	sp|P19827-2|ITIH1_HUMAN	P19827-2	ITIH1_HUMAN	ITIH1	Isoform 2 of Inter-alpha-trypsin inhibitor heavy chain H1		sp|P19827-3|ITIH1_HUMAN, sp|P19827|ITIH1_HUMAN	Controle_19_Slot1-19_1_8827	21015
Controle_19_Slot1_19_1_8827	EFNAETFTFHADICTLSEK	EFNAETFTFHADICTLSEK	K	E	19	3	1046.3694	2259.03	2259.0295	754.0173	754.0171	2259.0154	754.0124	0.0141	1.530048e-08	35.996	11.432	1.0	2	0	525	543	0.0	14C(57.0215)	Mod1: Unannotated mass-shift 0.0230 (PeakApex: 0.0230)						0.9175	False	sp|P02768|ALBU_HUMAN	P02768	ALBU_HUMAN	ALB	Albumin		sp|P02768-2|ALBU_HUMAN, sp|P02768-3|ALBU_HUMAN	Controle_19_Slot1-19_1_8827	21016
Controle_19_Slot1_19_1_8827	LVRPEVDVMCTAFHDNEETFLK	LVRPEVDVMCTAFHDNEETFLK	R	K	22	3	1046.3694	2649.2583	2649.2576	884.0934	884.0931	2649.2566	884.0928	0.0009	0.0	56.452	19.825	1.0	2	0	139	160	0.0	10C(57.0215)							1.0234	False	sp|P02768|ALBU_HUMAN	P02768	ALBU_HUMAN	ALB	Albumin		sp|P02768-3|ALBU_HUMAN	Controle_19_Slot1-19_1_8827	21017
Controle_19_Slot1_19_1_8827	EFNAETFTFHADICTLSEK	EFNAETFTFHADICTLSEK	K	E	19	3	1046.3694	2261.0276	2261.0269	754.6831	754.6829	2259.0154	754.0124	2.0114	1.92064e-07	32.828	12.364	1.0	2	0	525	543	0.0	14C(57.0215)	Mod1: Second isotopic peak (PeakApex: 2.0014, Theoretical: 2.0047); Mod1: Second isotopic peak (PeakApex: 2.0138)						0.9015	False	sp|P02768|ALBU_HUMAN	P02768	ALBU_HUMAN	ALB	Albumin		sp|P02768-2|ALBU_HUMAN, sp|P02768-3|ALBU_HUMAN	Controle_19_Slot1-19_1_8827	21019
Controle_19_Slot1_19_1_8827	SLGNVNFTVSAEALESQELCGTEVPSVPEHGR	SLGNVN[1825]FTVSAEALESQELCGTEVPSVPEHGR	K	K	32	4	1046.3694	5123.1914	5123.2065	1281.8051	1281.8089	3412.6204	854.1624	1710.5861	1.60134e-09	32.062	25.682	1.0	2	0	864	895	0.0	20C(57.0215), 6N(1710.5977)	HexNAc-3_Hex-5_NeuAc-1	1.4089	0.0	SLGNVnFTVSAEALESQELCGTEVPSVPEHGR	32.06298	30.606417	1.1645	True	sp|P01023|A2MG_HUMAN	P01023	A2MG_HUMAN	A2M	Alpha-2-macroglobulin			Controle_19_Slot1-19_1_8827	21020
Controle_19_Slot1_19_1_8827	AHTSFQISLSVSYTGSR		K	S	17	2	1046.3694	1839.9027	1839.9025	920.9586	920.9585	1839.9114	920.963	-0.0089	1.33774e-09	29.914	8.09	1.0	2	0	1357	1373	0.0								1.0937	True	sp|P01023|A2MG_HUMAN	P01023	A2MG_HUMAN	A2M	Alpha-2-macroglobulin			Controle_19_Slot1-19_1_8827	21026
Controle_19_Slot1_19_1_8827	SLGNVNFTVSAEALESQELCGTEVPSVPEHGR	SLGNVN[1987]FTVSAEALESQELCGTEVPSVPEHGR	K	K	32	4	1046.3694	5286.258	5286.2754	1322.5718	1322.5761	3412.6204	854.1624	1873.655	4.43454e-05	20.411	17.613	1.0	2	0	864	895	0.0	20C(57.0215), 6N(1872.6505)	HexNAc-3_Hex-6_NeuAc-1	-0.4275	0.0	SLGNVNFTVSAEALESQELCGTEVPSVPEHGR	15.651583	20.411455	1.1579	True	sp|P01023|A2MG_HUMAN	P01023	A2MG_HUMAN	A2M	Alpha-2-macroglobulin			Controle_19_Slot1-19_1_8827	21027
Controle_19_Slot1_19_1_8827	MVSHHNLTTGATLINEQWLLTTAK	MVSHHN[2320]LTTGATLINEQWLLTTAK	K	N	24	5	1046.3694	4887.169	4887.17	978.4411	978.4413	2678.385	536.6843	2208.7849	2.39e-12	44.898	23.167	1.0	2	0	179	202	0.0	6N(2205.7929)	HexNAc-4_Hex-5_Fuc-2_NeuAc-1	-4.6775	0.0039072039072039	MVSHHnLTTGATLINEQWLLTTAK	44.898888	34.917976	0.9803	False	sp|P00738|HPT_HUMAN	P00738	HPT_HUMAN	HP	Haptoglobin	HPR	sp|P00738-2|HPT_HUMAN, sp|P00739-2|HPTR_HUMAN, sp|P00739|HPTR_HUMAN	Controle_19_Slot1-19_1_8827	21029
Controle_19_Slot1_19_1_8827	SLGNVNFTVSAEALESQELCGTEVPSVPEHGR	SLGNVN[1209]FTVSAEALESQELCGTEVPSVPEHGR	K	K	32	4	1046.3694	4508.0034	4508.0093	1128.0081	1128.0096	3412.6204	854.1624	1095.3889	0.0001843787	20.743	18.867	1.0	2	0	864	895	0.0	20C(57.0215), 6N(1095.3966)	HexNAc-3_Hex-3	1.0624	0.0	SLGNVnFTVSAEALESQELCGTEVPSVPEHGR	20.74372	20.326632	1.1103	True	sp|P01023|A2MG_HUMAN	P01023	A2MG_HUMAN	A2M	Alpha-2-macroglobulin			Controle_19_Slot1-19_1_8827	21038
Controle_19_Slot1_19_1_8827	ADVQAHGEGQEFSITCLVDEEEMK	ADVQAHGEGQEFSITCLVDEEEMK	K	K	24	3	1046.3694	2723.2007	2723.2	908.7408	908.7406	2721.1897	908.0705	2.0102	4.998154e-07	28.396	8.128	1.0	2	0	383	406	0.0	16C(57.0215)	Mod1: Second isotopic peak (PeakApex: 2.0014, Theoretical: 2.0047); Mod1: Second isotopic peak (PeakApex: 2.0138)						0.9552	False	sp|P19827-2|ITIH1_HUMAN	P19827-2	ITIH1_HUMAN	ITIH1	Isoform 2 of Inter-alpha-trypsin inhibitor heavy chain H1		sp|P19827-3|ITIH1_HUMAN, sp|P19827|ITIH1_HUMAN	Controle_19_Slot1-19_1_8827	21040
Controle_19_Slot1_19_1_8827	EFNAETFTFHADICTLSEK	EFNAETFTFHADICTLSEK	K	E	19	2	1047.5476	2259.0132	2259.0164	1130.5139	1130.5155	2259.0154	1130.515	0.0009	0.0	62.923	13.854	1.0	2	0	525	543	0.0	14C(57.0215)							1.2761	False	sp|P02768|ALBU_HUMAN	P02768	ALBU_HUMAN	ALB	Albumin		sp|P02768-2|ALBU_HUMAN, sp|P02768-3|ALBU_HUMAN	Controle_19_Slot1-19_1_8827	21042
Controle_19_Slot1_19_1_8827	EFNAETFTFHADICTLSEK	EFNAETFTFHADICTLSEK	K	E	19	2	1047.5476	2259.0044	2259.0073	1130.5095	1130.5109	2259.0154	1130.515	-0.008	3.360954e-08	32.294	11.011	1.0	2	0	525	543	0.0	14C(57.0215)							1.195	False	sp|P02768|ALBU_HUMAN	P02768	ALBU_HUMAN	ALB	Albumin		sp|P02768-2|ALBU_HUMAN, sp|P02768-3|ALBU_HUMAN	Controle_19_Slot1-19_1_8827	21043
Controle_19_Slot1_19_1_8827	EFNAETFTFHADICTLSEK	EFNAETFTFHADICTLSEK	K	E	19	3	1047.5476	2261.0325	2261.032	754.6848	754.6846	2259.0154	754.0124	2.0166	8.43893e-09	35.881	12.816	1.0	2	0	525	543	0.0	14C(57.0215)	Mod1: Second isotopic peak (PeakApex: 2.0138)						0.9171	False	sp|P02768|ALBU_HUMAN	P02768	ALBU_HUMAN	ALB	Albumin		sp|P02768-2|ALBU_HUMAN, sp|P02768-3|ALBU_HUMAN	Controle_19_Slot1-19_1_8827	21044
Controle_19_Slot1_19_1_8827	MVSHHNLTTGATLINEQWLLTTAK	MVSHHN[2319]LTTGATLINEQWLLTTAK	K	N	24	4	1047.5476	4883.181	4883.192	1221.8025	1221.8053	2678.385	670.6035	2204.8068	0.05972508	20.419	16.694	0.9988	2	0	179	202	0.0	6N(2204.7725)	HexNAc-4_Hex-5_NeuAc-2	6.0715	0.0	MVSHHnLTTGATLINEQWLLTTAK	20.41936	20.100178	0.8978	False	sp|P00738|HPT_HUMAN	P00738	HPT_HUMAN	HP	Haptoglobin	HPR	sp|P00738-2|HPT_HUMAN, sp|P00739-2|HPTR_HUMAN, sp|P00739|HPTR_HUMAN	Controle_19_Slot1-19_1_8827	21049
Controle_19_Slot1_19_1_8827	MVSHHNLTTGATLINEQWLLTTAK	MVSHHN[2319]LTTGATLINEQWLLTTAK	K	N	24	5	1047.5476	4883.182	4883.1826	977.6437	977.6438	2678.385	536.6843	2204.7976	0.0	50.127	32.919	1.0	2	0	179	202	0.0	6N(2204.7725)	HexNAc-4_Hex-5_NeuAc-2	3.3985	0.0	MVSHHnLTTGATLINEQWLLTTAK	50.127003	41.704323	0.9371	False	sp|P00738|HPT_HUMAN	P00738	HPT_HUMAN	HP	Haptoglobin	HPR	sp|P00738-2|HPT_HUMAN, sp|P00739-2|HPTR_HUMAN, sp|P00739|HPTR_HUMAN	Controle_19_Slot1-19_1_8827	21053
Controle_19_Slot1_19_1_8827	EDPQTFYYAVAVVK		K	K	14	2	1047.5476	1628.8082	1628.8073	815.4114	815.4109	1628.8085	815.4115	-0.0012	0.05937232	14.369	10.365	0.9945	2	0	108	121	0.0								1.0216	True	sp|P02787|TRFE_HUMAN	P02787	TRFE_HUMAN	TF	Serotransferrin			Controle_19_Slot1-19_1_8827	21056
Controle_19_Slot1_19_1_8827	SLGNVNFTVSAEALESQELCGTEVPSVPEHGR	SLGNVN[1987]FTVSAEALESQELCGTEVPSVPEHGR	K	K	32	4	1047.5476	5285.294	5285.312	1322.3308	1322.3353	3412.6204	854.1624	1872.6916	0.001112373	26.011	14.802	0.9999	2	0	864	895	0.0	20C(57.0215), 6N(1872.6505)	HexNAc-3_Hex-6_NeuAc-1	6.3419	0.0	SLGNVnFTVSAEALESQELCGTEVPSVPEHGR	26.011671	23.292826	0.8949	True	sp|P01023|A2MG_HUMAN	P01023	A2MG_HUMAN	A2M	Alpha-2-macroglobulin			Controle_19_Slot1-19_1_8827	21058
Controle_19_Slot1_19_1_8827	SLGNVNFTVSAEALESQELCGTEVPSVPEHGR	SLGNVN[1825]FTVSAEALESQELCGTEVPSVPEHGR	K	K	32	4	1047.5476	5123.249	5123.2637	1281.8195	1281.8232	3412.6204	854.1624	1710.6433	3.483584e-06	36.46	23.961	1.0	2	0	864	895	0.0	20C(57.0215), 6N(1710.5977)	HexNAc-3_Hex-5_NeuAc-1	4.9782	0.0	SLGNVnFTVSAEALESQELCGTEVPSVPEHGR	36.460037	36.128174	0.8971	True	sp|P01023|A2MG_HUMAN	P01023	A2MG_HUMAN	A2M	Alpha-2-macroglobulin			Controle_19_Slot1-19_1_8827	21065
Controle_19_Slot1_19_1_8827	LYNVSLVMSDTAGTCY	LYNVSLVMSDTAGTCY	T	-	16	2	1047.5476	3382.3523	3382.3687	1692.1834	1692.1916	1792.8011	897.4078	1589.5675	0.0001121811	18.405	18.405	1.0	1	0	438	453	0.0	15C(57.0215)	HexNAc-4_Hex-3_Fuc-2	-8.4369	1.0	LYNVSLVMSDTAGTCY	16.151228	18.40527	1.3956	False	sp|P01871|IGHM_HUMAN	P01871	IGHM_HUMAN	IGHM	Immunoglobulin heavy constant mu		sp|P0DOX6|IGM_HUMAN	Controle_19_Slot1-19_1_8827	21068
Controle_19_Slot1_19_1_8827	ADVQAHGEGQEFSITCLVDEEEMK	ADVQAHGEGQEFSITCLVDEEEMK	K	K	24	2	1047.5476	2721.1772	2721.1875	1361.5959	1361.601	2721.1897	1361.6021	-0.0022	5.86485e-09	26.226	6.922	1.0	2	0	383	406	0.0	16C(57.0215)							1.2548	False	sp|P19827-2|ITIH1_HUMAN	P19827-2	ITIH1_HUMAN	ITIH1	Isoform 2 of Inter-alpha-trypsin inhibitor heavy chain H1		sp|P19827-3|ITIH1_HUMAN, sp|P19827|ITIH1_HUMAN	Controle_19_Slot1-19_1_8827	21072
Controle_19_Slot1_19_1_8827	ADVQAHGEGQEFSITCLVDEEEMK	ADVQAHGEGQEFSITCLVDEEEMK	K	K	24	3	1047.5476	2721.1926	2721.1924	908.0715	908.0714	2721.1897	908.0705	0.0026	1.6e-13	37.22	10.524	1.0	2	0	383	406	0.0	16C(57.0215)							0.94	False	sp|P19827-2|ITIH1_HUMAN	P19827-2	ITIH1_HUMAN	ITIH1	Isoform 2 of Inter-alpha-trypsin inhibitor heavy chain H1		sp|P19827-3|ITIH1_HUMAN, sp|P19827|ITIH1_HUMAN	Controle_19_Slot1-19_1_8827	21074
Controle_19_Slot1_19_1_8827	LFGSNVTDCSGNFCLFR	LFGSN[2319]VTDCSGNFCLFR	H	S	17	4	1047.5476	4197.6777	4197.6807	1050.4267	1050.4275	1992.8822	499.2278	2204.7983	3.00852e-09	31.947	24.132	1.0	1	0	626	642	0.0	14C(57.0215), 9C(57.0215), 5N(2204.7725)	HexNAc-4_Hex-5_NeuAc-2	4.3165	0.0	LFGSNVTDCSGNFCLFR	30.762743	31.947086	0.8742	True	sp|P02787|TRFE_HUMAN	P02787	TRFE_HUMAN	TF	Serotransferrin			Controle_19_Slot1-19_1_8827	21075
Controle_19_Slot1_19_1_8827	EFNAETFTFHADICTLSEK	E[112]FNAETFTFHADICTLSEK	K	E	19	3	1048.7246	2244.0195	2244.0188	749.0138	749.0135	2241.9888	748.3369	2.03	0.0001052684	20.651	10.82	0.9982	2	0	525	543	0.0	14C(57.0215), 1E(-17.0265)							0.9889	False	sp|P02768|ALBU_HUMAN	P02768	ALBU_HUMAN	ALB	Albumin		sp|P02768-2|ALBU_HUMAN, sp|P02768-3|ALBU_HUMAN	Controle_19_Slot1-19_1_8827	21078
Controle_19_Slot1_19_1_8827	EFNAETFTFHADICTLSEK	EFNAETFTFHADICTLSEK	K	E	19	3	1048.7246	2259.0183	2259.0178	754.0134	754.0132	2259.0154	754.0124	0.0024	1.827244e-08	36.001	12.388	1.0	2	0	525	543	0.0	14C(57.0215)							0.9353	False	sp|P02768|ALBU_HUMAN	P02768	ALBU_HUMAN	ALB	Albumin		sp|P02768-2|ALBU_HUMAN, sp|P02768-3|ALBU_HUMAN	Controle_19_Slot1-19_1_8827	21079
Controle_19_Slot1_19_1_8827	TFTFHADICTLSEK	TFTFHADICTLSEK	E	E	14	2	1048.7246	1668.7803	1668.7795	835.3974	835.397	1668.7817	835.3981	-0.0022	7.44e-12	39.206	13.365	1.0	1	0	530	543	0.0	9C(57.0215)							1.0182	False	sp|P02768|ALBU_HUMAN	P02768	ALBU_HUMAN	ALB	Albumin		sp|P02768-2|ALBU_HUMAN, sp|P02768-3|ALBU_HUMAN	Controle_19_Slot1-19_1_8827	21085
Controle_19_Slot1_19_1_8827	ETFTFHADICTLSEK	ETFTFHADICTLSEK	A	E	15	2	1048.7246	1797.8204	1797.8201	899.9175	899.9173	1797.8242	899.9194	-0.0041	3.1e-13	41.495	10.958	1.0	1	0	529	543	0.0	10C(57.0215)							1.0266	False	sp|P02768|ALBU_HUMAN	P02768	ALBU_HUMAN	ALB	Albumin		sp|P02768-2|ALBU_HUMAN, sp|P02768-3|ALBU_HUMAN	Controle_19_Slot1-19_1_8827	21086
Controle_19_Slot1_19_1_8827	TFHADICTLSEK	TFHADICTLSEK	F	E	12	2	1048.7246	1420.668	1420.6681	711.3413	711.3413	1420.6656	711.3401	0.0024	2.086863e-07	25.875	8.58	1.0	1	0	532	543	0.0	7C(57.0215)							0.9914	False	sp|P02768|ALBU_HUMAN	P02768	ALBU_HUMAN	ALB	Albumin		sp|P02768-2|ALBU_HUMAN, sp|P02768-3|ALBU_HUMAN	Controle_19_Slot1-19_1_8827	21090
Controle_19_Slot1_19_1_8827	SLGNVNFTVSAEALESQELCGTEVPSVPEHGR	SLGNVN[1866]FTVSAEALESQELCGTEVPSVPEHGR	K	K	32	4	1048.7246	5164.258	5164.2734	1292.0718	1292.0756	3412.6204	854.1624	1751.653	0.0001127125	27.189	14.375	1.0	2	0	864	895	0.0	20C(57.0215), 6N(1751.6242)	HexNAc-4_Hex-4_NeuAc-1	5.503	0.0	SLGNVNFTVSAEALESQELCGTEVPSVPEHGR	26.91916	27.189096	0.8978	True	sp|P01023|A2MG_HUMAN	P01023	A2MG_HUMAN	A2M	Alpha-2-macroglobulin			Controle_19_Slot1-19_1_8827	21093
Controle_19_Slot1_19_1_8827	GFYPSDIAVEWESNGQPENNYK		K	T	22	2	1048.7246	2544.0989	2544.106	1273.0567	1273.0603	2543.124	1272.5693	0.9819	0.0002120765	20.881	14.367	1.0	2	0	373	394	0.0		Mod1: Deamidation (PeakApex: 0.9852, Theoretical: 0.9840)						1.239	False	sp|P0DOX5|IGG1_HUMAN	P0DOX5	IGG1_HUMAN		Immunoglobulin gamma-1 heavy chain	IGHG1, IGHG4	sp|P01857|IGHG1_HUMAN, sp|P01861|IGHG4_HUMAN	Controle_19_Slot1-19_1_8827	21100
Controle_19_Slot1_19_1_8827	FTFHADICTLSEK	FTFHADICTLSEK	T	E	13	2	1048.7246	1567.7346	1567.7339	784.8746	784.8742	1567.734	784.8743	-0.0001	3.10489e-08	27.621	11.576	1.0	1	0	531	543	0.0	8C(57.0215)							1.0145	False	sp|P02768|ALBU_HUMAN	P02768	ALBU_HUMAN	ALB	Albumin		sp|P02768-2|ALBU_HUMAN, sp|P02768-3|ALBU_HUMAN	Controle_19_Slot1-19_1_8827	21101
Controle_19_Slot1_19_1_8827	MVSHHNLTTGATLINEQWLLTTAK	MVSHHN[2975]LTTGATLINEQWLLTTAK	K	N	24	5	1048.7246	5539.3984	5539.4043	1108.887	1108.8881	2678.385	536.6843	2861.0192	0.0002921722	20.743	12.807	1.0	2	0	179	202	0.0	6N(2861.0001)	HexNAc-5_Hex-6_NeuAc-3	6.3345	0.0	MVSHHnLTTGATLINEQWLLTTAK	20.743057	18.537535	0.9077	False	sp|P00738|HPT_HUMAN	P00738	HPT_HUMAN	HP	Haptoglobin	HPR	sp|P00738-2|HPT_HUMAN, sp|P00739-2|HPTR_HUMAN, sp|P00739|HPTR_HUMAN	Controle_19_Slot1-19_1_8827	21104
Controle_19_Slot1_19_1_8827	NAETFTFHADICTLSEK	NAETFTFHADICTLSEK	F	E	17	2	1048.7246	1982.8998	1982.9003	992.4572	992.4574	1982.9043	992.4594	-0.004	0.0002042869	21.765	10.477	1.0	1	0	527	543	0.0	12C(57.0215)							1.0712	False	sp|P02768|ALBU_HUMAN	P02768	ALBU_HUMAN	ALB	Albumin		sp|P02768-2|ALBU_HUMAN, sp|P02768-3|ALBU_HUMAN	Controle_19_Slot1-19_1_8827	21106
Controle_19_Slot1_19_1_8827	EFNAETFTFHADICTLSEK	E[112]FNAETFTFHADICTLSEK	K	E	19	3	1049.9022	2243.0103	2243.0095	748.6774	748.6771	2241.9888	748.3369	1.0207	6.109725e-05	22.915	9.713	0.999	2	0	525	543	0.0	14C(57.0215), 1E(-17.0265)							0.9887	False	sp|P02768|ALBU_HUMAN	P02768	ALBU_HUMAN	ALB	Albumin		sp|P02768-2|ALBU_HUMAN, sp|P02768-3|ALBU_HUMAN	Controle_19_Slot1-19_1_8827	21108
Controle_19_Slot1_19_1_8827	EFNAETFTFHADICTLSEK	EFNAETFTFHADICTLSEK	K	E	19	3	1049.9022	2261.0293	2261.0283	754.6837	754.6834	2259.0154	754.0124	2.0129	2.18e-11	38.187	10.437	1.0	2	0	525	543	0.0	14C(57.0215)	Mod1: Second isotopic peak (PeakApex: 2.0138, Theoretical: 2.0047)						0.8861	False	sp|P02768|ALBU_HUMAN	P02768	ALBU_HUMAN	ALB	Albumin		sp|P02768-2|ALBU_HUMAN, sp|P02768-3|ALBU_HUMAN	Controle_19_Slot1-19_1_8827	21109
Controle_19_Slot1_19_1_8827	AHTSFQISLSVSYTGSR		K	S	17	2	1049.9022	1839.9052	1839.9049	920.9599	920.9597	1839.9114	920.963	-0.0064	2.730437e-05	21.87	10.871	1.0	2	0	1357	1373	0.0								1.0877	True	sp|P01023|A2MG_HUMAN	P01023	A2MG_HUMAN	A2M	Alpha-2-macroglobulin			Controle_19_Slot1-19_1_8827	21111
Controle_19_Slot1_19_1_8827	ETFTFHADICTLSEK	ETFTFHADICTLSEK	A	E	15	2	1049.9022	1797.8214	1797.821	899.918	899.9178	1797.8242	899.9194	-0.0031	3.001e-11	39.769	14.588	1.0	1	0	529	543	0.0	10C(57.0215)							1.0344	False	sp|P02768|ALBU_HUMAN	P02768	ALBU_HUMAN	ALB	Albumin		sp|P02768-2|ALBU_HUMAN, sp|P02768-3|ALBU_HUMAN	Controle_19_Slot1-19_1_8827	21112
Controle_19_Slot1_19_1_8827	EFNAETFTFHADIC	EFNAETFTFHADIC	K	T	14	2	1049.9022	1700.7151	1700.7145	851.3648	851.3645	1700.714	851.3643	0.0004	7.144613e-07	24.656	9.97	1.0	1	0	525	538	0.0	14C(57.0215)							1.0509	False	sp|P02768|ALBU_HUMAN	P02768	ALBU_HUMAN	ALB	Albumin		sp|P02768-2|ALBU_HUMAN, sp|P02768-3|ALBU_HUMAN	Controle_19_Slot1-19_1_8827	21115
Controle_19_Slot1_19_1_8827	EFNAETFTFHADICTLSEK	EFNAETFTFHADICTLSEK	K	E	19	3	1049.9022	2259.0166	2259.0159	754.0128	754.0126	2259.0154	754.0124	0.0004	0.001498563	18.752	14.22	0.9978	2	0	525	543	0.0	14C(57.0215)							0.9863	False	sp|P02768|ALBU_HUMAN	P02768	ALBU_HUMAN	ALB	Albumin		sp|P02768-2|ALBU_HUMAN, sp|P02768-3|ALBU_HUMAN	Controle_19_Slot1-19_1_8827	21117
Controle_19_Slot1_19_1_8827	NAETFTFHADICTLSEK	NAETFTFHADICTLSEK	F	E	17	2	1049.9022	1982.8994	1982.8999	992.457	992.4572	1982.9043	992.4594	-0.0043	3.5e-12	37.079	10.671	1.0	1	0	527	543	0.0	12C(57.0215)							1.0539	False	sp|P02768|ALBU_HUMAN	P02768	ALBU_HUMAN	ALB	Albumin		sp|P02768-2|ALBU_HUMAN, sp|P02768-3|ALBU_HUMAN	Controle_19_Slot1-19_1_8827	21118
Controle_19_Slot1_19_1_8827	LFGSNVTDCSGNFCLFR	LFGSN[2319]VTDCSGNFCLFR	H	S	17	4	1049.9022	4197.669	4197.672	1050.4245	1050.4253	1992.8822	499.2278	2204.7895	2.501616e-08	32.75	23.056	1.0	1	0	626	642	0.0	14C(57.0215), 9C(57.0215), 5N(2204.7725)	HexNAc-4_Hex-5_NeuAc-2	5.9332	0.0	LFGSNVTDCSGNFCLFR	31.129696	32.750378	0.8723	True	sp|P02787|TRFE_HUMAN	P02787	TRFE_HUMAN	TF	Serotransferrin			Controle_19_Slot1-19_1_8827	21120
Controle_19_Slot1_19_1_8827	HQPQEFPTYVEPTNDEICEAF	HQPQEFPTYVEPTNDEICEAF	K	R	21	2	1049.9022	2550.0847	2550.092	1276.0496	1276.0533	2550.1008	1276.0577	-0.0087	8.269219e-05	24.313	11.393	1.0	1	0	147	167	0.0	18C(57.0215)							1.2292	False	sp|P02774-3|VTDB_HUMAN	P02774-3	VTDB_HUMAN	GC	Isoform 3 of Vitamin D-binding protein		sp|P02774-2|VTDB_HUMAN, sp|P02774|VTDB_HUMAN	Controle_19_Slot1-19_1_8827	21121
Controle_19_Slot1_19_1_8827	MVSHHNLTTGATLINEQWLLTTAK	MVSHHN[2319]LTTGATLINEQWLLTTAK	K	N	24	5	1049.9022	4883.18	4883.1807	977.6433	977.6434	2678.385	536.6843	2204.7956	5.13e-12	48.983	27.368	1.0	2	0	179	202	0.0	6N(2204.7725)	HexNAc-4_Hex-5_NeuAc-2	2.9679	0.0	MVSHHnLTTGATLINEQWLLTTAK	48.9831	41.080093	0.92	False	sp|P00738|HPT_HUMAN	P00738	HPT_HUMAN	HP	Haptoglobin	HPR	sp|P00738-2|HPT_HUMAN, sp|P00739-2|HPTR_HUMAN, sp|P00739|HPTR_HUMAN	Controle_19_Slot1-19_1_8827	21125
Controle_19_Slot1_19_1_8827	AETFTFHADICTLSEK	AETFTFHADICTLSEK	N	E	16	2	1049.9022	1868.858	1868.858	935.4363	935.4363	1868.8613	935.4379	-0.0033	0.002298698	18.519	10.488	0.981	1	0	528	543	0.0	11C(57.0215)							1.0778	False	sp|P02768|ALBU_HUMAN	P02768	ALBU_HUMAN	ALB	Albumin		sp|P02768-2|ALBU_HUMAN, sp|P02768-3|ALBU_HUMAN	Controle_19_Slot1-19_1_8827	21134
Controle_19_Slot1_19_1_8827	SLGNVNFTVSAEALESQELCGTEVPSVPEHGR	SLGNVN[1663]FTVSAEALESQELCGTEVPSVPEHGR	K	K	32	5	1051.0801	4961.16	4961.161	993.2393	993.2395	3412.6204	683.5314	1548.5407	3e-14	40.236	30.802	1.0	2	0	864	895	0.0	20C(57.0215), 6N(1548.5449)	HexNAc-3_Hex-4_NeuAc-1	-2.3979	0.0013161358252171	SLGNVnFTVSAEALESQELCGTEVPSVPEHGR	40.2369	35.960476	1.0517	True	sp|P01023|A2MG_HUMAN	P01023	A2MG_HUMAN	A2M	Alpha-2-macroglobulin			Controle_19_Slot1-19_1_8827	21136
Controle_19_Slot1_19_1_8827	SLGNVNFTVSAEALESQELCGTEVPSVPEHGR	SLGNVN[1825]FTVSAEALESQELCGTEVPSVPEHGR	K	K	32	5	1051.0801	5123.238	5123.24	1025.6549	1025.6553	3412.6204	683.5314	1710.6198	6.515371e-07	24.06	21.336	1.0	2	0	864	895	0.0	20C(57.0215), 6N(1710.5977)	HexNAc-3_Hex-5_NeuAc-1	-5.8965	0.0055169105301031	SLGNVnFTVSAEALESQELCGTEVPSVPEHGR	24.06018	22.250156	0.9297	True	sp|P01023|A2MG_HUMAN	P01023	A2MG_HUMAN	A2M	Alpha-2-macroglobulin			Controle_19_Slot1-19_1_8827	21138
Controle_19_Slot1_19_1_8827	HQPQEFPTYVEPTNDEICEAF	HQPQEFPTYVEPTNDEICEAF	K	R	21	2	1051.0801	2550.0854	2550.0928	1276.05	1276.0537	2550.1008	1276.0577	-0.008	0.0001844905	19.233	9.795	1.0	1	0	147	167	0.0	18C(57.0215)							1.2289	False	sp|P02774-3|VTDB_HUMAN	P02774-3	VTDB_HUMAN	GC	Isoform 3 of Vitamin D-binding protein		sp|P02774-2|VTDB_HUMAN, sp|P02774|VTDB_HUMAN	Controle_19_Slot1-19_1_8827	21140
Controle_19_Slot1_19_1_8827	AHTSFQISLSVSYTGSR		K	S	17	2	1051.0801	1839.906	1839.9058	920.9603	920.9602	1839.9114	920.963	-0.0056	2.529036e-08	27.758	9.589	1.0	2	0	1357	1373	0.0								1.0889	True	sp|P01023|A2MG_HUMAN	P01023	A2MG_HUMAN	A2M	Alpha-2-macroglobulin			Controle_19_Slot1-19_1_8827	21144
Controle_19_Slot1_19_1_8827	SWAVTPKSLGNVNFTVSAEALESQELCGTEVPSVPEHGR	SWAVTPKSLGNVN[1094]FTVSAEALESQELCGTEVPSVPEHGR	V	K	39	5	1051.0801	5163.2466	5163.249	1033.6566	1033.6571	4182.0327	837.4138	981.2163	9.53225e-09	28.178	28.178	1.0	1	1	857	895	0.0	27C(57.0215), 13N(980.3333)	HexNAc-1_Hex-3_NeuAc-1	0.1913	0.0	SWAVTPKSLGNVNFTVSAEALESQELCGTEVPSVPEHGR	28.104174	28.17819	0.9236	True	sp|P01023|A2MG_HUMAN	P01023	A2MG_HUMAN	A2M	Alpha-2-macroglobulin			Controle_19_Slot1-19_1_8827	21148
Controle_19_Slot1_19_1_8827	QEPSQGTTTFAVTSILR		R	V	17	2	1051.0801	1834.9407	1834.9404	918.4776	918.4775	1834.9424	918.4785	-0.0019	4.007348e-06	26.226	10.143	1.0	2	0	283	299	0.0								1.0809	True	sp|P01876|IGHA1_HUMAN	P01876	IGHA1_HUMAN	IGHA1	Immunoglobulin heavy constant alpha 1			Controle_19_Slot1-19_1_8827	21152
Controle_19_Slot1_19_1_8827	NAETFTFHADICTLSEK	NAETFTFHADICTLSEK	F	E	17	2	1051.0801	1982.8978	1982.8982	992.4562	992.4564	1982.9043	992.4594	-0.0061	4.711031e-07	28.111	11.511	1.0	1	0	527	543	0.0	12C(57.0215)							1.1455	False	sp|P02768|ALBU_HUMAN	P02768	ALBU_HUMAN	ALB	Albumin		sp|P02768-2|ALBU_HUMAN, sp|P02768-3|ALBU_HUMAN	Controle_19_Slot1-19_1_8827	21155
Controle_19_Slot1_19_1_8827	AETFTFHADICTLSEK	AETFTFHADICTLSEK	N	E	16	2	1051.0801	1868.855	1868.8549	935.4348	935.4347	1868.8613	935.4379	-0.0064	0.000343576	20.309	10.175	0.9999	1	0	528	543	0.0	11C(57.0215)							1.0365	False	sp|P02768|ALBU_HUMAN	P02768	ALBU_HUMAN	ALB	Albumin		sp|P02768-2|ALBU_HUMAN, sp|P02768-3|ALBU_HUMAN	Controle_19_Slot1-19_1_8827	21156
Controle_19_Slot1_19_1_8827	QEPSQGTTTFAVTSILR		R	V	17	2	1052.2577	1834.9371	1834.9369	918.4758	918.4757	1834.9424	918.4785	-0.0054	1.1534e-10	33.773	14.429	1.0	2	0	283	299	0.0								1.0834	True	sp|P01876|IGHA1_HUMAN	P01876	IGHA1_HUMAN	IGHA1	Immunoglobulin heavy constant alpha 1			Controle_19_Slot1-19_1_8827	21161
Controle_19_Slot1_19_1_8827	GFYPSDIAVEWESNGQPENNYK		K	T	22	2	1052.2577	2543.1003	2543.1074	1272.5574	1272.561	2543.124	1272.5693	-0.0166	2.7e-13	43.524	27.801	1.0	2	0	373	394	0.0								1.2217	False	sp|P0DOX5|IGG1_HUMAN	P0DOX5	IGG1_HUMAN		Immunoglobulin gamma-1 heavy chain	IGHG1, IGHG4	sp|P01857|IGHG1_HUMAN, sp|P01861|IGHG4_HUMAN	Controle_19_Slot1-19_1_8827	21164
Controle_19_Slot1_19_1_8827	SLGNVNFTVSAEALESQELCGTEVPSVPEHGR	SLGNVN[1663]FTVSAEALESQELCGTEVPSVPEHGR	K	K	32	4	1052.2577	4961.154	4961.166	1241.2958	1241.2988	3412.6204	854.1624	1548.5456	0.0	45.955	44.683	1.0	2	0	864	895	0.0	20C(57.0215), 6N(1548.5449)	HexNAc-3_Hex-4_NeuAc-1	3.6597	0.0	SLGNVNFTVSAEALESQELCGTEVPSVPEHGR	37.90887	45.95514	1.1514	True	sp|P01023|A2MG_HUMAN	P01023	A2MG_HUMAN	A2M	Alpha-2-macroglobulin			Controle_19_Slot1-19_1_8827	21166
Controle_19_Slot1_19_1_8827	ETFTFHADICTLSEK	ETFTFHADICTLSEK	A	E	15	2	1052.2577	1797.8187	1797.8184	899.9166	899.9165	1797.8242	899.9194	-0.0058	2.048933e-05	23.771	10.08	1.0	1	0	529	543	0.0	10C(57.0215)							1.0658	False	sp|P02768|ALBU_HUMAN	P02768	ALBU_HUMAN	ALB	Albumin		sp|P02768-2|ALBU_HUMAN, sp|P02768-3|ALBU_HUMAN	Controle_19_Slot1-19_1_8827	21173
Controle_19_Slot1_19_1_8827	LYNVSLVMSDTAGTCY	LYN[1705]VSLVMSDTAGTCY	T	-	16	2	1052.2577	3382.36	3382.3762	1692.1873	1692.1954	1792.8011	897.4078	1589.575	1.127374e-05	20.861	20.861	1.0	1	0	438	453	0.0	15C(57.0215), 3N(1590.5918)	HexNAc-4_Hex-3_Fuc-2	-8.0214	0.0086997413590406	LYNVSLVMSDTAGTCY	18.542366	20.861227	1.4124	False	sp|P01871|IGHM_HUMAN	P01871	IGHM_HUMAN	IGHM	Immunoglobulin heavy constant mu		sp|P0DOX6|IGM_HUMAN	Controle_19_Slot1-19_1_8827	21176
Controle_19_Slot1_19_1_8827	HQPQEFPTYVEPTNDEICEAF	HQPQEFPTYVEPTNDEICEAF	K	R	21	2	1052.2577	2551.0957	2551.103	1276.5551	1276.5588	2550.1008	1276.0577	1.0022	8.852503e-05	20.39	10.084	1.0	1	0	147	167	0.0	18C(57.0215)	Mod1: First isotopic peak (PeakApex: 1.0014, Theoretical: 1.0024)						1.2284	False	sp|P02774-3|VTDB_HUMAN	P02774-3	VTDB_HUMAN	GC	Isoform 3 of Vitamin D-binding protein		sp|P02774-2|VTDB_HUMAN, sp|P02774|VTDB_HUMAN	Controle_19_Slot1-19_1_8827	21180
Controle_19_Slot1_19_1_8827	PTLYNVSLVMSDTAGTCY	PTLYN[1817]VSLVMSDTAGTCY	K	-	18	2	1053.4336	3693.453	3693.4675	1847.7338	1847.741	1990.9016	996.4581	1702.5659	3.5e-13	39.476	24.745	1.0	1	0	436	453	0.0	17C(57.0215), 5N(1702.5814)	HexNAc-2_Hex-8	-0.2142	0.0	PTLYnVSLVMSDTAGTCY	39.476776	30.674232	1.4614	False	sp|P01871|IGHM_HUMAN	P01871	IGHM_HUMAN	IGHM	Immunoglobulin heavy constant mu		sp|P0DOX6|IGM_HUMAN	Controle_19_Slot1-19_1_8827	21194
Controle_19_Slot1_19_1_8827	SLGNVNFTVSAEALESQELCGTEVPSVPEHGR	SLGNVN[1663]FTVSAEALESQELCGTEVPSVPEHGR	K	K	32	4	1053.4336	4961.1445	4961.1567	1241.2934	1241.2965	3412.6204	854.1624	1548.5363	0.5430306	17.15	14.129	0.9231	2	0	864	895	0.0	20C(57.0215), 6N(1548.5449)	HexNAc-3_Hex-4_NeuAc-1	3.3825	0.0	SLGNVnFTVSAEALESQELCGTEVPSVPEHGR	17.150232	15.051918	1.1278	True	sp|P01023|A2MG_HUMAN	P01023	A2MG_HUMAN	A2M	Alpha-2-macroglobulin			Controle_19_Slot1-19_1_8827	21196
Controle_19_Slot1_19_1_8827	TGKPTLYNVSLVMSDTAGTCY	TGKPTLYNVSLVMSDTAGTCY	S	-	21	2	1053.4336	3381.3416	3381.3577	1691.6781	1691.6861	2277.0657	1139.5401	1104.2919	0.001311564	16.245	16.245	0.9862	1	0	433	453	0.0	20C(57.0215)	HexNAc-2_Hex-2_Fuc-2_Sulfo-1	-15.7516	1.0	TGKPTLYnVSLVMSDTAGTCY	16.245663	16.245663	1.4044	False	sp|P01871|IGHM_HUMAN	P01871	IGHM_HUMAN	IGHM	Immunoglobulin heavy constant mu		sp|P0DOX6|IGM_HUMAN	Controle_19_Slot1-19_1_8827	21211
Controle_19_Slot1_19_1_8827	EHEAQSNASLDVFLGHTNVEELMK	EHEAQSN[2319]ASLDVFLGHTNVEELMK	K	L	24	4	1053.4336	4902.067	4902.078	1226.524	1226.5268	2697.2703	675.3249	2204.8078	1.003982	13.495	12.565	0.9665	2	0	508	531	0.0	7N(2204.7725)	HexNAc-4_Hex-5_NeuAc-2	4.2781	0.0	EHEAQSnASLDVFLGHTNVEELMK	13.495531	11.255886	0.8921	True	sp|P00736|C1R_HUMAN	P00736	C1R_HUMAN	C1R	Complement C1r subcomponent			Controle_19_Slot1-19_1_8827	21214
Controle_19_Slot1_19_1_8827	EFNAETFTFHADICTLSEK	EFNAETFTFHADICTLSEK	K	E	19	2	1054.6125	2260.0103	2260.0134	1131.0124	1131.014	2259.0154	1130.515	0.998	0.0	43.949	10.163	1.0	2	0	525	543	0.0	14C(57.0215)	Mod1: First isotopic peak (PeakApex: 1.0014, Theoretical: 1.0024)						1.2111	False	sp|P02768|ALBU_HUMAN	P02768	ALBU_HUMAN	ALB	Albumin		sp|P02768-2|ALBU_HUMAN, sp|P02768-3|ALBU_HUMAN	Controle_19_Slot1-19_1_8827	21222
Controle_19_Slot1_19_1_8827	PTLYNVSLVMSDTAGTCY	PTLYN[1817]VSLVMSDTAGTCY	K	-	18	2	1054.6125	3693.4568	3693.4712	1847.7357	1847.7429	1990.9016	996.4581	1702.5695	1e-14	41.407	27.457	1.0	1	0	436	453	0.0	17C(57.0215), 5N(1702.5814)	HexNAc-2_Hex-8	-0.705	0.0	PTLYnVSLVMSDTAGTCY	41.407936	40.980286	1.4713	False	sp|P01871|IGHM_HUMAN	P01871	IGHM_HUMAN	IGHM	Immunoglobulin heavy constant mu		sp|P0DOX6|IGM_HUMAN	Controle_19_Slot1-19_1_8827	21225
Controle_19_Slot1_19_1_8827	AHTSFQISLSVSYTGSR		K	S	17	2	1054.6125	1839.9105	1839.9104	920.9625	920.9625	1839.9114	920.963	-0.0009	4.453692e-07	28.7	10.102	1.0	2	0	1357	1373	0.0								1.089	True	sp|P01023|A2MG_HUMAN	P01023	A2MG_HUMAN	A2M	Alpha-2-macroglobulin			Controle_19_Slot1-19_1_8827	21228
Controle_19_Slot1_19_1_8827	PADLPSLAADFVESK		M	D	15	2	1054.6125	1558.787	1558.7863	780.4008	780.4004	1558.7877	780.4011	-0.0014	1.47117e-08	29.585	10.898	1.0	1	0	323	337	0.0								1.0259	False	sp|P02768|ALBU_HUMAN	P02768	ALBU_HUMAN	ALB	Albumin		sp|P02768-2|ALBU_HUMAN	Controle_19_Slot1-19_1_8827	21229
Controle_19_Slot1_19_1_8827	VVLHPNYSQVDIGLI	VVLHPN[2319]YSQVDIGLI	K	K	15	4	1054.6125	3870.6995	3870.7	968.6822	968.6823	1665.9089	417.4845	2204.791	9.46884e-09	35.57	17.957	1.0	1	0	236	250	0.0	6N(2204.7725)	HexNAc-4_Hex-5_NeuAc-2	3.8379	0.0	VVLHPnYSQVDIGLI	35.57064	34.318233	0.9051	False	sp|P00738|HPT_HUMAN	P00738	HPT_HUMAN	HP	Haptoglobin		sp|P00738-2|HPT_HUMAN	Controle_19_Slot1-19_1_8827	21230
Controle_19_Slot1_19_1_8827	VVLHPNYSQVDIGLI	VVLHPN[2319]YSQVDIGLI	K	K	15	4	1054.6125	3870.7007	3870.7012	968.6825	968.6826	1665.9089	417.4845	2204.7922	1.75178e-09	31.709	20.264	1.0	1	0	236	250	0.0	6N(2204.7725)	HexNAc-4_Hex-5_NeuAc-2	5.1228	0.0	VVLHPnYSQVDIGLI	31.709991	19.603493	0.9206	False	sp|P00738|HPT_HUMAN	P00738	HPT_HUMAN	HP	Haptoglobin		sp|P00738-2|HPT_HUMAN	Controle_19_Slot1-19_1_8827	21233
Controle_19_Slot1_19_1_8827	EHEAQSNASLDVFLGHTNVEELMK	EHEAQSN[2319]ASLDVFLGHTNVEELMK	K	L	24	5	1054.6125	4902.0645	4902.065	981.4202	981.4203	2697.2703	540.4613	2204.7946	8.680515e-05	21.055	13.443	1.0	2	0	508	531	0.0	7N(2204.7725)	HexNAc-4_Hex-5_NeuAc-2	-0.7236	0.0	EHEAQSnASLDVFLGHTNVEELMK	21.055986	17.69662	0.9335	True	sp|P00736|C1R_HUMAN	P00736	C1R_HUMAN	C1R	Complement C1r subcomponent			Controle_19_Slot1-19_1_8827	21246
Controle_19_Slot1_19_1_8827	IAEVENDEMPADLPSLAADFVESK	I[96]AEVENDEMPADLPSLAADFVESK	C	D	24	3	1055.7903	2574.1426	2574.1414	859.0548	859.0544	2572.189	858.4036	1.9523	2.74698e-09	26.366	9.269	1.0	1	0	314	337	0.0	1I(-17.0265)							1.0223	False	sp|P02768|ALBU_HUMAN	P02768	ALBU_HUMAN	ALB	Albumin		sp|P02768-2|ALBU_HUMAN	Controle_19_Slot1-19_1_8827	21258
Controle_19_Slot1_19_1_8827	EHEAQSNASLDVFLGHTNVEELMK	EHEAQSN[2319]ASLDVFLGHTNVEELMK	K	L	24	5	1055.7903	4902.066	4902.067	981.4205	981.4207	2697.2703	540.4613	2204.7966	1.488091e-06	32.664	17.252	1.0	2	0	508	531	0.0	7N(2204.7725)	HexNAc-4_Hex-5_NeuAc-2	1.621	0.0	EHEAQSnASLDVFLGHTNVEELMK	32.66499	30.748022	0.9356	True	sp|P00736|C1R_HUMAN	P00736	C1R_HUMAN	C1R	Complement C1r subcomponent			Controle_19_Slot1-19_1_8827	21261
Controle_19_Slot1_19_1_8827	PTLYNVSLVMSDTAGTCY	PTLYN[1817]VSLVMSDTAGTCY	K	-	18	2	1055.7903	3694.458	3694.4724	1848.2363	1848.2435	1990.9016	996.4581	1703.5708	0.0	48.671	31.527	1.0	1	0	436	453	0.0	17C(57.0215), 5N(1702.5814)	HexNAc-2_Hex-8	-0.8378	0.0	PTLYnVSLVMSDTAGTCY	48.671726	44.22357	1.4698	False	sp|P01871|IGHM_HUMAN	P01871	IGHM_HUMAN	IGHM	Immunoglobulin heavy constant mu		sp|P0DOX6|IGM_HUMAN	Controle_19_Slot1-19_1_8827	21265
Controle_19_Slot1_19_1_8827	TPEVTCVVVDVSHEDPEVQFN	TPEVTCVVVDVSHEDPEVQFN	R	W	21	2	1055.7903	2399.091	2399.096	1200.5528	1200.5553	2399.095	1200.5548	0.0009	4.769179e-07	28.217	13.169	1.0	1	0	135	155	0.0	6C(57.0215)							1.2102	True	sp|P01859|IGHG2_HUMAN	P01859	IGHG2_HUMAN	IGHG2	Immunoglobulin heavy constant gamma 2			Controle_19_Slot1-19_1_8827	21269
Controle_19_Slot1_19_1_8827	VVLHPNYSQVDIGLI	VVLHPN[2319]YSQVDIGLI	K	K	15	4	1056.9667	3870.694	3870.6946	968.6808	968.6809	1665.9089	417.4845	2204.7856	7.2464e-10	39.215	15.653	1.0	1	0	236	250	0.0	6N(2204.7725)	HexNAc-4_Hex-5_NeuAc-2	5.4253	0.0	VVLHPNYSQVDIGLI	38.105625	39.21579	0.9155	False	sp|P00738|HPT_HUMAN	P00738	HPT_HUMAN	HP	Haptoglobin		sp|P00738-2|HPT_HUMAN	Controle_19_Slot1-19_1_8827	21274
Controle_19_Slot1_19_1_8827	VVLHPNYSQVDIGLI	VVLHPN[2319]YSQVDIGLI	K	K	15	4	1056.9667	3870.6719	3870.6724	968.6753	968.6754	1665.9089	417.4845	2204.7634	2.107531e-07	29.177	11.648	1.0	1	0	236	250	0.0	6N(2204.7725)	HexNAc-4_Hex-5_NeuAc-2	4.7597	0.0	VVLHPnYSQVDIGLI	29.177313	19.913197	0.8383	False	sp|P00738|HPT_HUMAN	P00738	HPT_HUMAN	HP	Haptoglobin		sp|P00738-2|HPT_HUMAN	Controle_19_Slot1-19_1_8827	21278
Controle_19_Slot1_19_1_8827	VVLHPNYSQVDIGLI	VVLHPN[2319]YSQVDIGLI	K	K	15	3	1056.9667	3870.6921	3870.7039	1291.238	1291.2419	1665.9089	556.3102	2204.7949	6.189723e-06	24.039	9.545	1.0	1	0	236	250	0.0	6N(2204.7725)	HexNAc-4_Hex-5_NeuAc-2	4.7823	0.0	VVLHPnYSQVDIGLI	24.039602	13.667381	0.9167	False	sp|P00738|HPT_HUMAN	P00738	HPT_HUMAN	HP	Haptoglobin		sp|P00738-2|HPT_HUMAN	Controle_19_Slot1-19_1_8827	21284
Controle_19_Slot1_19_1_8827	VVLHPNYSQVDIGLI	VVLHPN[2319]YSQVDIGLI	K	K	15	2	1056.9667	3870.6414	3870.6562	1936.328	1936.3354	1665.9089	833.9617	2204.7473	0.003467876	16.511	9.589	0.981	1	0	236	250	0.0	6N(2204.7725)	HexNAc-4_Hex-5_NeuAc-2	3.0952	0.0	VVLHPnYSQVDIGLI	16.51162	9.733433	1.4753	False	sp|P00738|HPT_HUMAN	P00738	HPT_HUMAN	HP	Haptoglobin		sp|P00738-2|HPT_HUMAN	Controle_19_Slot1-19_1_8827	21292
Controle_19_Slot1_19_1_8827	VVLHPNYSQVDIGLI	VVLHPN[2319]YSQVDIGLI	K	K	15	4	1058.144	3870.707	3870.7075	968.684	968.6842	1665.9089	417.4845	2204.7985	4.26899e-07	27.696	18.096	1.0	1	0	236	250	0.0	6N(2204.7725)	HexNAc-4_Hex-5_NeuAc-2	3.1445	0.0	VVLHPnYSQVDIGLI	27.696827	19.934078	0.944	False	sp|P00738|HPT_HUMAN	P00738	HPT_HUMAN	HP	Haptoglobin		sp|P00738-2|HPT_HUMAN	Controle_19_Slot1-19_1_8827	21311
Controle_19_Slot1_19_1_8827	ETFTFHADICTLSEK	ETFTFHADICTLSEK	A	E	15	2	1058.144	1797.8262	1797.8258	899.9204	899.9202	1797.8242	899.9194	0.0015	1.268632e-07	28.927	11.83	1.0	1	0	529	543	0.0	10C(57.0215)							1.0461	False	sp|P02768|ALBU_HUMAN	P02768	ALBU_HUMAN	ALB	Albumin		sp|P02768-2|ALBU_HUMAN, sp|P02768-3|ALBU_HUMAN	Controle_19_Slot1-19_1_8827	21313
Controle_19_Slot1_19_1_8827	VVLHPNYSQVDIGLI	VVLHPN[2319]YSQVDIGLI	K	K	15	3	1058.144	3870.6614	3870.673	1291.2277	1291.2316	1665.9089	556.3102	2204.7641	0.1171972	13.298	11.409	0.9121	1	0	236	250	0.0	6N(2204.7725)	HexNAc-4_Hex-5_NeuAc-2	4.9325	0.0	VVLHPnYSQVDIGLI	13.298879	11.379198	1.0818	False	sp|P00738|HPT_HUMAN	P00738	HPT_HUMAN	HP	Haptoglobin		sp|P00738-2|HPT_HUMAN	Controle_19_Slot1-19_1_8827	21315
Controle_19_Slot1_19_1_8827	HPDYSVVLLLR		R	L	11	2	1059.3212	1310.7338	1310.7344	656.3742	656.3745	1310.7346	656.3746	-0.0002	7.630647e-05	21.009	7.68	1.0	2	0	362	372	0.0								1.0018	False	sp|P02768|ALBU_HUMAN	P02768	ALBU_HUMAN	ALB	Albumin		sp|P02768-2|ALBU_HUMAN	Controle_19_Slot1-19_1_8827	21327
Controle_19_Slot1_19_1_8827	TFTFHADICTLSEK	TFTFHADICTLSEK	E	E	14	2	1059.3212	1668.7819	1668.781	835.3982	835.3978	1668.7817	835.3981	-0.0007	3.7171e-10	34.662	13.256	1.0	1	0	530	543	0.0	9C(57.0215)							1.0386	False	sp|P02768|ALBU_HUMAN	P02768	ALBU_HUMAN	ALB	Albumin		sp|P02768-2|ALBU_HUMAN, sp|P02768-3|ALBU_HUMAN	Controle_19_Slot1-19_1_8827	21329
Controle_19_Slot1_19_1_8827	TIHDLHLFIENIDFNK	TIHDLHLFIENIDFN[2319]K	K	S	16	4	1059.3212	4172.8125	4172.815	1044.2104	1044.211	1968.0104	493.0099	2204.8046	4.988266e-06	32.86	19.697	1.0	2	0	2225	2240	0.0	15N(2204.7725)	HexNAc-4_Hex-5_NeuAc-2	4.7935	0.0	TIHDLHLFIENIDFnK	32.860218	30.90879	0.8878	True	sp|P04114|APOB_HUMAN	P04114	APOB_HUMAN	APOB	Apolipoprotein B-100			Controle_19_Slot1-19_1_8827	21331
Controle_19_Slot1_19_1_8827	VVLHPNYSQVDIGLI	VVLHPN[2319]YSQVDIGLI	K	K	15	3	1059.3212	3870.6584	3870.6702	1291.2267	1291.2307	1665.9089	556.3102	2204.7612	0.004404576	21.448	12.344	0.9887	1	0	236	250	0.0	6N(2204.7725)	HexNAc-4_Hex-5_NeuAc-2	5.4434	0.0	VVLHPnYSQVDIGLI	21.448643	17.524166	1.0826	False	sp|P00738|HPT_HUMAN	P00738	HPT_HUMAN	HP	Haptoglobin		sp|P00738-2|HPT_HUMAN	Controle_19_Slot1-19_1_8827	21332
Controle_19_Slot1_19_1_8827	PTLYNVSLVMSDTAGTCY	PTLYN[1655]VSLVMSDTAGTCY	K	-	18	2	1059.3212	3531.4153	3531.4297	1766.7149	1766.7221	1990.9016	996.4581	1540.528	0.0	41.067	24.678	1.0	1	0	436	453	0.0	17C(57.0215), 5N(1540.5285)	HexNAc-2_Hex-7	2.6241	0.0	PTLYnVSLVMSDTAGTCY	41.06787	40.84272	1.4759	False	sp|P01871|IGHM_HUMAN	P01871	IGHM_HUMAN	IGHM	Immunoglobulin heavy constant mu		sp|P0DOX6|IGM_HUMAN	Controle_19_Slot1-19_1_8827	21335
Controle_19_Slot1_19_1_8827	PADLPSLAADFVESK		M	D	15	2	1060.4994	1559.7899	1559.7892	780.9022	780.9019	1558.7877	780.4011	1.0014	3.2724e-10	36.506	8.573	1.0	1	0	323	337	0.0		Mod1: First isotopic peak (PeakApex: 1.0014, Theoretical: 1.0024)						1.0198	False	sp|P02768|ALBU_HUMAN	P02768	ALBU_HUMAN	ALB	Albumin		sp|P02768-2|ALBU_HUMAN	Controle_19_Slot1-19_1_8827	21348
Controle_19_Slot1_19_1_8827	VVLHPNYSQVDIGLI	VVLHPN[2319]YSQVDIGLI	K	K	15	3	1060.4994	3870.6687	3870.6804	1291.2302	1291.2341	1665.9089	556.3102	2204.7714	0.000578257	17.319	9.804	0.9978	1	0	236	250	0.0	6N(2204.7725)	HexNAc-4_Hex-5_NeuAc-2	6.4709	0.0	VVLHPnYSQVDIGLI	17.319897	13.844845	1.0833	False	sp|P00738|HPT_HUMAN	P00738	HPT_HUMAN	HP	Haptoglobin		sp|P00738-2|HPT_HUMAN	Controle_19_Slot1-19_1_8827	21354
Controle_19_Slot1_19_1_8827	VVLHPNYSQVDIGLI	VVLHPN[2975]YSQVDIGLI	K	K	15	4	1060.4994	4526.9326	4526.939	1132.7404	1132.742	1665.9089	417.4845	2861.03	8.40125e-06	24.598	13.451	1.0	1	0	236	250	0.0	6N(2861.0001)	HexNAc-5_Hex-6_NeuAc-3	4.3819	0.0	VVLHPnYSQVDIGLI	24.598318	15.78812	0.8976	False	sp|P00738|HPT_HUMAN	P00738	HPT_HUMAN	HP	Haptoglobin		sp|P00738-2|HPT_HUMAN	Controle_19_Slot1-19_1_8827	21367
Controle_19_Slot1_19_1_8827	ETFTFHADICTLSEK	ETFTFHADICTLSEK	A	E	15	2	1060.4994	1797.822	1797.8217	899.9183	899.9181	1797.8242	899.9194	-0.0025	0.08693148	13.907	10.226	0.884	1	0	529	543	0.0	10C(57.0215)							1.0662	False	sp|P02768|ALBU_HUMAN	P02768	ALBU_HUMAN	ALB	Albumin		sp|P02768-2|ALBU_HUMAN, sp|P02768-3|ALBU_HUMAN	Controle_19_Slot1-19_1_8827	21368
Controle_19_Slot1_19_1_8827	PTLYNVSLVMSDTAGTCY	PTLYN[1655]VSLVMSDTAGTCY	K	-	18	2	1061.6778	3531.4143	3531.4285	1766.7144	1766.7215	1990.9016	996.4581	1540.5268	2.37e-12	48.471	25.819	1.0	1	0	436	453	0.0	17C(57.0215), 5N(1540.5285)	HexNAc-2_Hex-7	2.2266	0.0	PTLYnVSLVMSDTAGTCY	48.471016	45.83351	1.4489	False	sp|P01871|IGHM_HUMAN	P01871	IGHM_HUMAN	IGHM	Immunoglobulin heavy constant mu		sp|P0DOX6|IGM_HUMAN	Controle_19_Slot1-19_1_8827	21378
Controle_19_Slot1_19_1_8827	CGLVPVLAENYNK	C[143]GLVPVLAENYN[2319]K	K	S	13	3	1061.6778	3663.4849	3663.493	1222.1689	1222.1716	1458.7177	487.2465	2204.7753	5.338449e-05	31.889	12.478	1.0	2	0	421	433	0.0	1C(-17.0265), 12N(2204.7725)	HexNAc-4_Hex-5_NeuAc-2	6.5668	0.0	CGLVPVLAENYnK	31.889503	21.383762	1.1628	True	sp|P02787|TRFE_HUMAN	P02787	TRFE_HUMAN	TF	Serotransferrin			Controle_19_Slot1-19_1_8827	21386
Controle_19_Slot1_19_1_8827	VVLHPNYSQVDIGLI	VVLHPN[2319]YSQVDIGLI	K	K	15	4	1061.6778	3870.6995	3870.7	968.6822	968.6823	1665.9089	417.4845	2204.791	4.010955e-06	22.535	12.926	1.0	1	0	236	250	0.0	6N(2204.7725)	HexNAc-4_Hex-5_NeuAc-2	4.5132	0.0	VVLHPnYSQVDIGLI	22.53585	13.116941	0.8733	False	sp|P00738|HPT_HUMAN	P00738	HPT_HUMAN	HP	Haptoglobin		sp|P00738-2|HPT_HUMAN	Controle_19_Slot1-19_1_8827	21387
Controle_19_Slot1_19_1_8827	PTLYNVSLVMSDTAGTCY	PTLYN[1493]VSLVMSDTAGTCY	K	-	18	2	1062.8543	3369.3516	3369.3674	1685.6831	1685.691	1990.9016	996.4581	1378.4658	0.0	46.046	24.528	1.0	1	0	436	453	0.0	17C(57.0215), 5N(1378.4757)	HexNAc-2_Hex-6	-0.1601	0.0	PTLYNVSLVMSDTAGTCY	41.907402	46.046234	1.4054	False	sp|P01871|IGHM_HUMAN	P01871	IGHM_HUMAN	IGHM	Immunoglobulin heavy constant mu		sp|P0DOX6|IGM_HUMAN	Controle_19_Slot1-19_1_8827	21399
Controle_19_Slot1_19_1_8827	VEWLGHTNATVEDIYCEGPPEYK	V[82]EWLGHTNATVEDIYCEGPPEYK	L	K	23	4	1062.8543	4448.668	4448.6733	1113.1743	1113.1756	2689.2004	673.3074	1759.4729	0.1881167	11.769	9.841	0.9938	1	0	185	207	0.0	16C(57.0215), 1V(-17.0265)	HexNAc-3_Hex-3_NeuAc-2_Sulfo-1	-18.4392	0.0133732995157943	VEWLGHTnATVEDIYCEGPPEYK	11.769868	8.171162	1.1012	False	sp|O95970-2|LGI1_HUMAN	O95970-2	LGI1_HUMAN	LGI1	Isoform 2 of Leucine-rich glioma-inactivated protein 1		sp|O95970-3|LGI1_HUMAN, sp|O95970|LGI1_HUMAN	Controle_19_Slot1-19_1_8827	21400
Controle_19_Slot1_19_1_8827	CGLVPVLAENYNK	C[143]GLVPVLAENYN[2319]K	K	S	13	3	1062.8543	3663.4795	3663.4878	1222.1671	1222.1699	1458.7177	487.2465	2204.77	0.03169304	23.057	15.532	0.9946	2	0	421	433	0.0	1C(-17.0265), 12N(2204.7725)	HexNAc-4_Hex-5_NeuAc-2	6.2587	0.0	CGLVPVLAENYnK	23.057674	14.913516	1.1623	True	sp|P02787|TRFE_HUMAN	P02787	TRFE_HUMAN	TF	Serotransferrin			Controle_19_Slot1-19_1_8827	21404
Controle_19_Slot1_19_1_8827	VLSNNSDANLELINTWVAK	VLSN[3121]NSDANLELINTWVAK	R	N	19	4	1062.8543	5107.1675	5107.1826	1277.7992	1277.8029	2100.085	526.0285	3007.0976	1.157378e-07	38.068	19.215	1.0	2	0	255	273	0.0	4N(3007.0580)	HexNAc-5_Hex-6_Fuc-1_NeuAc-3	-1.4383	0.0005861664712778429	VLSnNSDANLELINTWVAK	38.068382	30.723433	0.9075	False	sp|P05155-3|IC1_HUMAN	P05155-3	IC1_HUMAN	SERPING1	Isoform 3 of Plasma protease C1 inhibitor		sp|P05155-2|IC1_HUMAN, sp|P05155|IC1_HUMAN	Controle_19_Slot1-19_1_8827	21405
Controle_19_Slot1_19_1_8827	PTLYNVSLVMSDTAGTCY	PTLYN[1493]VSLVMSDTAGTCY	K	-	18	2	1062.8543	3369.348	3369.364	1685.6813	1685.6893	1990.9016	996.4581	1378.4624	0.0	49.412	31.588	1.0	1	0	436	453	0.0	17C(57.0215), 5N(1378.4757)	HexNAc-2_Hex-6	-0.4581	0.0	PTLYnVSLVMSDTAGTCY	49.41223	44.65909	1.4441	False	sp|P01871|IGHM_HUMAN	P01871	IGHM_HUMAN	IGHM	Immunoglobulin heavy constant mu		sp|P0DOX6|IGM_HUMAN	Controle_19_Slot1-19_1_8827	21408
Controle_19_Slot1_19_1_8827	VVLHPNYSQVDIGLI	VVLHPN[2319]YSQVDIGLI	K	K	15	3	1062.8543	3870.689	3870.7007	1291.2369	1291.2408	1665.9089	556.3102	2204.7917	0.02079813	13.878	10.465	0.9771	1	0	236	250	0.0	6N(2204.7725)	HexNAc-4_Hex-5_NeuAc-2	4.5813	0.0	VVLHPnYSQVDIGLI	13.878907	9.88726	0.936	False	sp|P00738|HPT_HUMAN	P00738	HPT_HUMAN	HP	Haptoglobin		sp|P00738-2|HPT_HUMAN	Controle_19_Slot1-19_1_8827	21411
Controle_19_Slot1_19_1_8827	VLSNNSDANLELINTWVAK	VLSN[2319]NSDANLELINTWVAK	R	N	19	4	1064.0332	4304.8755	4304.8794	1077.2262	1077.2271	2100.085	526.0285	2204.7944	1.1e-13	46.47	35.138	1.0	2	0	255	273	0.0	4N(2204.7725)	HexNAc-4_Hex-5_NeuAc-2	3.8798	0.0	VLSnNSDANLELINTWVAK	46.470222	42.47846	0.9423	False	sp|P05155-3|IC1_HUMAN	P05155-3	IC1_HUMAN	SERPING1	Isoform 3 of Plasma protease C1 inhibitor		sp|P05155-2|IC1_HUMAN, sp|P05155|IC1_HUMAN	Controle_19_Slot1-19_1_8827	21425
Controle_19_Slot1_19_1_8827	CGLVPVLAENYNK	C[143]GLVPVLAENYN[2319]K	K	S	13	3	1064.0332	3663.4885	3663.497	1222.1701	1222.1729	1458.7177	487.2465	2204.7793	0.0001497541	23.309	13.321	0.9998	2	0	421	433	0.0	1C(-17.0265), 12N(2204.7725)	HexNAc-4_Hex-5_NeuAc-2	3.4193	0.0	CGLVPVLAENYnK	23.30993	19.229454	1.1457	True	sp|P02787|TRFE_HUMAN	P02787	TRFE_HUMAN	TF	Serotransferrin			Controle_19_Slot1-19_1_8827	21428
Controle_19_Slot1_19_1_8827	PTLYNVSLVMSDTAGTCY	PTLYN[1493]VSLVMSDTAGTCY	K	-	18	2	1064.0332	3371.3599	3371.376	1686.6872	1686.6953	1990.9016	996.4581	1380.4743	8.976e-11	46.307	27.133	1.0	1	0	436	453	0.0	17C(57.0215), 5N(1378.4757)	HexNAc-2_Hex-6	-0.3781	0.0	PTLYnVSLVMSDTAGTCY	46.30738	46.095978	1.459	False	sp|P01871|IGHM_HUMAN	P01871	IGHM_HUMAN	IGHM	Immunoglobulin heavy constant mu		sp|P0DOX6|IGM_HUMAN	Controle_19_Slot1-19_1_8827	21430
Controle_19_Slot1_19_1_8827	VLSNNSDANLELINTWVAK	VLSN[2319]NSDANLELINTWVAK	R	N	19	4	1064.0332	4304.8716	4304.8755	1077.2252	1077.2262	2100.085	526.0285	2204.7905	1e-14	57.117	36.97	1.0	2	0	255	273	0.0	4N(2204.7725)	HexNAc-4_Hex-5_NeuAc-2	4.9276	0.0	VLSNNSDANLELINTWVAK	56.41602	57.11715	0.9052	False	sp|P05155-3|IC1_HUMAN	P05155-3	IC1_HUMAN	SERPING1	Isoform 3 of Plasma protease C1 inhibitor		sp|P05155-2|IC1_HUMAN, sp|P05155|IC1_HUMAN	Controle_19_Slot1-19_1_8827	21432
Controle_19_Slot1_19_1_8827	VVLHPNYSQVDIGLI	VVLHPN[2319]YSQVDIGLI	K	K	15	3	1064.0332	3870.663	3870.6748	1291.2283	1291.2322	1665.9089	556.3102	2204.7658	0.05685612	16.494	14.191	0.9541	1	0	236	250	0.0	6N(2204.7725)	HexNAc-4_Hex-5_NeuAc-2	3.6111	0.0	VVLHPnYSQVDIGLI	16.49437	11.50856	1.1055	False	sp|P00738|HPT_HUMAN	P00738	HPT_HUMAN	HP	Haptoglobin		sp|P00738-2|HPT_HUMAN	Controle_19_Slot1-19_1_8827	21435
Controle_19_Slot1_19_1_8827	VLSNNSDANLELINTWVAK	VLSN[2975]NSDANLELINTWVAK	R	N	19	4	1064.0332	4961.103	4961.1157	1241.283	1241.2862	2100.085	526.0285	2861.0307	6.70517e-09	40.71	24.839	1.0	2	0	255	273	0.0	4N(2861.0001)	HexNAc-5_Hex-6_NeuAc-3	4.3297	0.0	VLSnNSDANLELINTWVAK	40.71096	38.54546	0.9107	False	sp|P05155-3|IC1_HUMAN	P05155-3	IC1_HUMAN	SERPING1	Isoform 3 of Plasma protease C1 inhibitor		sp|P05155-2|IC1_HUMAN, sp|P05155|IC1_HUMAN	Controle_19_Slot1-19_1_8827	21437
Controle_19_Slot1_19_1_8827	VLSNNSDANLELINTWVAK	VLSN[2319]NSDANLELINTWVAK	R	N	19	3	1064.0332	4304.8457	4304.8647	1435.9558	1435.9622	2100.085	701.0356	2204.7797	1.8e-13	44.317	33.641	1.0	2	0	255	273	0.0	4N(2204.7725)	HexNAc-4_Hex-5_NeuAc-2	5.0104	0.0	VLSNNSDANLELINTWVAK	41.431236	44.31773	1.1753	False	sp|P05155-3|IC1_HUMAN	P05155-3	IC1_HUMAN	SERPING1	Isoform 3 of Plasma protease C1 inhibitor		sp|P05155-2|IC1_HUMAN, sp|P05155|IC1_HUMAN	Controle_19_Slot1-19_1_8827	21440
Controle_19_Slot1_19_1_8827	PTLYNVSLVMSDTAGTCY	PTLYN[1655]VSLVMSDTAGTCY	K	-	18	2	1064.0332	3531.4133	3531.4272	1766.7139	1766.7209	1990.9016	996.4581	1540.5256	0.0	43.35	23.461	1.0	1	0	436	453	0.0	17C(57.0215), 5N(1540.5285)	HexNAc-2_Hex-7	0.903	0.0	PTLYNVSLVMSDTAGTCY	34.72507	43.350845	1.4179	False	sp|P01871|IGHM_HUMAN	P01871	IGHM_HUMAN	IGHM	Immunoglobulin heavy constant mu		sp|P0DOX6|IGM_HUMAN	Controle_19_Slot1-19_1_8827	21441
Controle_19_Slot1_19_1_8827	CGLVPVLAENYNK	C[143]GLVPVLAENYN[2319]K	K	S	13	3	1064.0332	3663.4973	3663.5054	1222.173	1222.1757	1458.7177	487.2465	2204.7876	0.008117121	14.6	10.365	0.9973	2	0	421	433	0.0	1C(-17.0265), 12N(2204.7725)	HexNAc-4_Hex-5_NeuAc-2	1.6299	0.0	CGLVPVLAENYnK	14.600373	12.682734	1.1169	True	sp|P02787|TRFE_HUMAN	P02787	TRFE_HUMAN	TF	Serotransferrin			Controle_19_Slot1-19_1_8827	21444
Controle_19_Slot1_19_1_8827	SWAVTPKSLGNVNFTVSAEALESQELCGTEVPSVPEHGR	S[70]WAVTPKSLGNVNFTVSAEALESQELCGTEVPSVPEHGR	V	K	39	5	1064.0332	5325.3105	5325.3154	1066.0694	1066.0704	4165.0063	834.0085	1160.309	6.62601e-08	25.584	25.584	1.0	1	1	857	895	0.0	1S(-17.0265), 27C(57.0215)	HexNAc-3_Hex-2_Fuc-1_Sulfo-1	-15.0718	0.012927054478301	SWAVTPKSLGNVnFTVSAEALESQELCGTEVPSVPEHGR	25.584633	20.661522	1.0615	True	sp|P01023|A2MG_HUMAN	P01023	A2MG_HUMAN	A2M	Alpha-2-macroglobulin			Controle_19_Slot1-19_1_8827	21445
Controle_19_Slot1_19_1_8827	ELPGVCNETMMALWEECK	ELPGVCN[2975]ETMMALWEECK	K	P	18	4	1064.0332	5056.954	5056.9683	1265.2458	1265.2494	2195.936	549.9913	2861.0322	1.357169e-05	18.771	10.948	1.0	1	0	149	166	0.0	17C(57.0215), 6C(57.0215), 7N(2861.0001)	HexNAc-5_Hex-6_NeuAc-3	4.7996	0.0	ELPGVCNETMMALWEECK	14.7013235	18.771599	0.9097	False	sp|P10909-2|CLUS_HUMAN	P10909-2	CLUS_HUMAN	CLU	Isoform 2 of Clusterin		sp|P10909-4|CLUS_HUMAN, sp|P10909-5|CLUS_HUMAN, sp|P10909-6|CLUS_HUMAN, sp|P10909|CLUS_HUMAN	Controle_19_Slot1-19_1_8827	21446
Controle_19_Slot1_19_1_8827	PTLYNVSLVMSDTAGTCY	PTLYN[1493]VSLVMSDTAGTCY	K	-	18	2	1065.2092	3369.355	3369.3708	1685.6848	1685.6927	1990.9016	996.4581	1378.4692	0.0	54.719	34.764	1.0	1	0	436	453	0.0	17C(57.0215), 5N(1378.4757)	HexNAc-2_Hex-6	0.2664	0.0	PTLYnVSLVMSDTAGTCY	54.719185	46.770218	1.4229	False	sp|P01871|IGHM_HUMAN	P01871	IGHM_HUMAN	IGHM	Immunoglobulin heavy constant mu		sp|P0DOX6|IGM_HUMAN	Controle_19_Slot1-19_1_8827	21447
Controle_19_Slot1_19_1_8827	VLSNNSDANLELINTWVAK	VLSN[2319]NSDANLELINTWVAK	R	N	19	3	1065.2092	4304.84	4304.859	1435.9539	1435.9603	2100.085	701.0356	2204.7739	6.822611e-07	35.979	16.465	1.0	2	0	255	273	0.0	4N(2204.7725)	HexNAc-4_Hex-5_NeuAc-2	7.6902	0.0	VLSnNSDANLELINTWVAK	35.979385	28.228582	1.144	False	sp|P05155-3|IC1_HUMAN	P05155-3	IC1_HUMAN	SERPING1	Isoform 3 of Plasma protease C1 inhibitor		sp|P05155-2|IC1_HUMAN, sp|P05155|IC1_HUMAN	Controle_19_Slot1-19_1_8827	21448
Controle_19_Slot1_19_1_8827	VVLHPNYSQVDIGLI	VVLHPN[2319]YSQVDIGLI	K	K	15	3	1065.2092	3870.6782	3870.69	1291.2333	1291.2373	1665.9089	556.3102	2204.781	0.1164437	17.262	13.72	0.9126	1	0	236	250	0.0	6N(2204.7725)	HexNAc-4_Hex-5_NeuAc-2	4.2792	0.0	VVLHPnYSQVDIGLI	17.262993	10.864622	1.0655	False	sp|P00738|HPT_HUMAN	P00738	HPT_HUMAN	HP	Haptoglobin		sp|P00738-2|HPT_HUMAN	Controle_19_Slot1-19_1_8827	21449
Controle_19_Slot1_19_1_8827	VLSNNSDANLELINTWVAK	VLSN[2465]NSDANLELINTWVAK	R	N	19	4	1065.2092	4450.919	4450.925	1113.737	1113.7385	2100.085	526.0285	2350.8398	5.35428e-09	35.174	24.031	1.0	2	0	255	273	0.0	4N(2350.8304)	HexNAc-4_Hex-5_Fuc-1_NeuAc-2	0.4328	0.0	VLSnNSDANLELINTWVAK	35.17446	33.27746	0.9177	False	sp|P05155-3|IC1_HUMAN	P05155-3	IC1_HUMAN	SERPING1	Isoform 3 of Plasma protease C1 inhibitor		sp|P05155-2|IC1_HUMAN, sp|P05155|IC1_HUMAN	Controle_19_Slot1-19_1_8827	21450
Controle_19_Slot1_19_1_8827	VVLHPNYSQVDIGLI	VVLHPN[2319]YSQVDIGLI	K	K	15	3	1065.2092	3870.6792	3870.6914	1291.2337	1291.2377	1665.9089	556.3102	2204.7824	0.02242924	15.308	10.405	0.9761	1	0	236	250	0.0	6N(2204.7725)	HexNAc-4_Hex-5_NeuAc-2	5.6933	0.0	VVLHPnYSQVDIGLI	15.308569	8.17304	1.0337	False	sp|P00738|HPT_HUMAN	P00738	HPT_HUMAN	HP	Haptoglobin		sp|P00738-2|HPT_HUMAN	Controle_19_Slot1-19_1_8827	21451
Controle_19_Slot1_19_1_8827	VVLHPNYSQVDIGLI	VVLHPN[2319]YSQVDIGLI	K	K	15	3	1065.2092	3870.6782	3870.69	1291.2333	1291.2373	1665.9089	556.3102	2204.781	1.00252e-05	21.315	8.759	1.0	1	0	236	250	0.0	6N(2204.7725)	HexNAc-4_Hex-5_NeuAc-2	7.0222	0.0	VVLHPnYSQVDIGLI	21.315443	17.977825	1.003	False	sp|P00738|HPT_HUMAN	P00738	HPT_HUMAN	HP	Haptoglobin		sp|P00738-2|HPT_HUMAN	Controle_19_Slot1-19_1_8827	21453
Controle_19_Slot1_19_1_8827	VLSNNSDANLELINTWVAK	VLSN[2319]NSDANLELINTWVAK	R	N	19	3	1065.2092	4306.8506	4306.87	1436.6241	1436.6306	2100.085	701.0356	2206.7851	5.422e-11	41.302	28.892	1.0	2	0	255	273	0.0	4N(2204.7725)	HexNAc-4_Hex-5_NeuAc-2	4.1688	0.0	VLSnNSDANLELINTWVAK	41.302094	41.178596	1.1438	False	sp|P05155-3|IC1_HUMAN	P05155-3	IC1_HUMAN	SERPING1	Isoform 3 of Plasma protease C1 inhibitor		sp|P05155-2|IC1_HUMAN, sp|P05155|IC1_HUMAN	Controle_19_Slot1-19_1_8827	21454
Controle_19_Slot1_19_1_8827	PTLYNVSLVMSDTAGTCY	PTLYN[1817]VSLVMSDTAGTCY	K	-	18	2	1065.2092	3693.4524	3693.4658	1847.7335	1847.7402	1990.9016	996.4581	1702.5642	4.57e-12	43.741	19.822	1.0	1	0	436	453	0.0	17C(57.0215), 5N(1702.5814)	HexNAc-2_Hex-8	0.2801	0.0	PTLYnVSLVMSDTAGTCY	43.741524	34.008976	1.4559	False	sp|P01871|IGHM_HUMAN	P01871	IGHM_HUMAN	IGHM	Immunoglobulin heavy constant mu		sp|P0DOX6|IGM_HUMAN	Controle_19_Slot1-19_1_8827	21456
Controle_19_Slot1_19_1_8827	VLSNNSDANLELINTWVAK	VLSN[2465]NSDANLELINTWVAK	R	N	19	3	1065.2092	4450.9004	4450.922	1484.6407	1484.6479	2100.085	701.0356	2350.8369	1.993982e-05	27.224	13.013	1.0	2	0	255	273	0.0	4N(2350.8304)	HexNAc-4_Hex-5_Fuc-1_NeuAc-2	0.2313	0.0	VLSnNSDANLELINTWVAK	27.224674	26.372202	1.1641	False	sp|P05155-3|IC1_HUMAN	P05155-3	IC1_HUMAN	SERPING1	Isoform 3 of Plasma protease C1 inhibitor		sp|P05155-2|IC1_HUMAN, sp|P05155|IC1_HUMAN	Controle_19_Slot1-19_1_8827	21459
Controle_19_Slot1_19_1_8827	VLSNNSDANLELINTWVAK	VLSN[3121]NSDANLELINTWVAK	R	N	19	3	1065.2092	5107.0996	5107.123	1703.3738	1703.3816	2100.085	701.0356	3007.038	0.001014082	21.941	13.362	0.9998	2	0	255	273	0.0	4N(3007.0580)	HexNAc-5_Hex-6_Fuc-1_NeuAc-3	-2.1835	0.0011043622308117	VLSnNSDANLELINTWVAK	21.941198	20.449194	1.2284	False	sp|P05155-3|IC1_HUMAN	P05155-3	IC1_HUMAN	SERPING1	Isoform 3 of Plasma protease C1 inhibitor		sp|P05155-2|IC1_HUMAN, sp|P05155|IC1_HUMAN	Controle_19_Slot1-19_1_8827	21464
Controle_19_Slot1_19_1_8827	VLSNNSDANLELINTWVAK	VLSN[2319]NSDANLELINTWVAK	R	N	19	3	1065.2092	4304.8467	4304.866	1435.9562	1435.9626	2100.085	701.0356	2204.7812	9.999599e-06	30.615	20.854	1.0	2	0	255	273	0.0	4N(2204.7725)	HexNAc-4_Hex-5_NeuAc-2	4.7376	0.0	VLSNNSDANLELINTWVAK	30.429657	30.615147	1.0783	False	sp|P05155-3|IC1_HUMAN	P05155-3	IC1_HUMAN	SERPING1	Isoform 3 of Plasma protease C1 inhibitor		sp|P05155-2|IC1_HUMAN, sp|P05155|IC1_HUMAN	Controle_19_Slot1-19_1_8827	21465
Controle_19_Slot1_19_1_8827	PTLYNVSLVMSDTAGTCY	PTLYN[1493]VSLVMSDTAGTCY	K	-	18	3	1065.2092	3369.3774	3369.3823	1124.1331	1124.1347	1990.9016	664.6411	1378.4807	0.0	54.774	28.629	1.0	1	0	436	453	0.0	17C(57.0215), 5N(1378.4757)	HexNAc-2_Hex-6	0.5076	0.0	PTLYnVSLVMSDTAGTCY	54.774338	44.397232	1.0033	False	sp|P01871|IGHM_HUMAN	P01871	IGHM_HUMAN	IGHM	Immunoglobulin heavy constant mu		sp|P0DOX6|IGM_HUMAN	Controle_19_Slot1-19_1_8827	21466
Controle_19_Slot1_19_1_8827	PTLYNVSLVMSDTAGTCY	PTLYN[1493]VSLVMSDTAGTCY	K	-	18	2	1065.2092	3371.3577	3371.3735	1686.6861	1686.694	1990.9016	996.4581	1380.4719	0.0	48.244	23.202	1.0	1	0	436	453	0.0	17C(57.0215), 5N(1378.4757)	HexNAc-2_Hex-6	-0.6994	0.0	PTLYNVSLVMSDTAGTCY	36.66391	48.24482	1.4385	False	sp|P01871|IGHM_HUMAN	P01871	IGHM_HUMAN	IGHM	Immunoglobulin heavy constant mu		sp|P0DOX6|IGM_HUMAN	Controle_19_Slot1-19_1_8827	21469
Controle_19_Slot1_19_1_8827	VVLHPNYSQVDIGLI	VVLHPN[2319]YSQVDIGLI	K	K	15	3	1066.3874	3870.6729	3870.6846	1291.2316	1291.2355	1665.9089	556.3102	2204.7756	0.003357698	19.664	11.579	0.9903	1	0	236	250	0.0	6N(2204.7725)	HexNAc-4_Hex-5_NeuAc-2	7.0172	0.0	VVLHPnYSQVDIGLI	19.664936	15.945949	1.0498	False	sp|P00738|HPT_HUMAN	P00738	HPT_HUMAN	HP	Haptoglobin		sp|P00738-2|HPT_HUMAN	Controle_19_Slot1-19_1_8827	21479
Controle_19_Slot1_19_1_8827	MVSHHNLTTGATLINEQWLLTTAK	MVSHHN[2319]LTTGATLINEQWLLTTAK	K	N	24	5	1066.3874	4883.146	4883.1465	977.6365	977.6366	2678.385	536.6843	2204.7614	3.37867e-09	30.525	21.393	1.0	2	0	179	202	0.0	6N(2204.7725)	HexNAc-4_Hex-5_NeuAc-2	-4.8235	0.0039072039072039	MVSHHnLTTGATLINEQWLLTTAK	30.52515	23.91581	0.9968	False	sp|P00738|HPT_HUMAN	P00738	HPT_HUMAN	HP	Haptoglobin	HPR	sp|P00738-2|HPT_HUMAN, sp|P00739-2|HPTR_HUMAN, sp|P00739|HPTR_HUMAN	Controle_19_Slot1-19_1_8827	21480
Controle_19_Slot1_19_1_8827	HNLTTGATLINEQWLLTTAK	HN[2319]LTTGATLINEQWLLTTAK	H	N	20	4	1066.3874	4428.959	4428.9644	1108.247	1108.2484	2224.185	557.0535	2204.7793	1.79467e-09	40.622	20.466	1.0	1	0	183	202	0.0	2N(2204.7725)	HexNAc-4_Hex-5_NeuAc-2	6.836	0.0	HnLTTGATLINEQWLLTTAK	40.622692	33.468235	0.9373	False	sp|P00738|HPT_HUMAN	P00738	HPT_HUMAN	HP	Haptoglobin	HPR	sp|P00738-2|HPT_HUMAN, sp|P00739-2|HPTR_HUMAN, sp|P00739|HPTR_HUMAN	Controle_19_Slot1-19_1_8827	21481
Controle_19_Slot1_19_1_8827	VLSNNSDANLELINTWVAK	VLSN[2465]NSDANLELINTWVAK	R	N	19	4	1066.3874	4450.92	4450.926	1113.7373	1113.7388	2100.085	526.0285	2350.8408	2.48068e-09	45.042	28.035	1.0	2	0	255	273	0.0	4N(2350.8304)	HexNAc-4_Hex-5_Fuc-1_NeuAc-2	0.0418	0.0	VLSnNSDANLELINTWVAK	45.042503	40.86177	0.9454	False	sp|P05155-3|IC1_HUMAN	P05155-3	IC1_HUMAN	SERPING1	Isoform 3 of Plasma protease C1 inhibitor		sp|P05155-2|IC1_HUMAN, sp|P05155|IC1_HUMAN	Controle_19_Slot1-19_1_8827	21497
Controle_19_Slot1_19_1_8827	VLSNNSDANLELINTWVAK	VLSN[2975]NSDANLELINTWVAK	R	N	19	3	1066.3874	4961.0566	4961.0815	1654.6928	1654.7011	2100.085	701.0356	2860.9965	0.00996785	19.582	13.247	0.9981	2	0	255	273	0.0	4N(2861.0001)	HexNAc-5_Hex-6_NeuAc-3	5.1061	0.0	VLSNNSDANLELINTWVAK	16.181328	19.582926	1.2312	False	sp|P05155-3|IC1_HUMAN	P05155-3	IC1_HUMAN	SERPING1	Isoform 3 of Plasma protease C1 inhibitor		sp|P05155-2|IC1_HUMAN, sp|P05155|IC1_HUMAN	Controle_19_Slot1-19_1_8827	21499
Controle_19_Slot1_19_1_8827	VLSNNSDANLELINTWVAK	VLSN[2319]NSDANLELINTWVAK	R	N	19	4	1066.3874	4304.8516	4304.856	1077.2202	1077.2213	2100.085	526.0285	2204.771	1.033984e-06	23.103	20.912	1.0	2	0	255	273	0.0	4N(2204.7725)	HexNAc-4_Hex-5_NeuAc-2	4.784	0.0	VLSnNSDANLELINTWVAK	23.103458	21.849102	1.0077	False	sp|P05155-3|IC1_HUMAN	P05155-3	IC1_HUMAN	SERPING1	Isoform 3 of Plasma protease C1 inhibitor		sp|P05155-2|IC1_HUMAN, sp|P05155|IC1_HUMAN	Controle_19_Slot1-19_1_8827	21501
Controle_19_Slot1_19_1_8827	VLSNNSDANLELINTWVAK	VLSN[2319]NSDANLELINTWVAK	R	N	19	3	1067.5657	4306.8457	4306.865	1436.6225	1436.6289	2100.085	701.0356	2206.7802	1.024272e-05	32.655	15.866	1.0	2	0	255	273	0.0	4N(2204.7725)	HexNAc-4_Hex-5_NeuAc-2	5.2155	0.0	VLSNNSDANLELINTWVAK	30.816591	32.655403	1.1639	False	sp|P05155-3|IC1_HUMAN	P05155-3	IC1_HUMAN	SERPING1	Isoform 3 of Plasma protease C1 inhibitor		sp|P05155-2|IC1_HUMAN, sp|P05155|IC1_HUMAN	Controle_19_Slot1-19_1_8827	21503
Controle_19_Slot1_19_1_8827	PTLYNVSLVMSDTAGTCY	PTLYN[1493]VSLVMSDTAGTCY	K	-	18	3	1067.5657	3369.37	3369.375	1124.1306	1124.1323	1990.9016	664.6411	1378.4733	0.0	46.687	22.949	1.0	1	0	436	453	0.0	17C(57.0215), 5N(1378.4757)	HexNAc-2_Hex-6	1.2524	0.0	PTLYNVSLVMSDTAGTCY	39.52293	46.687046	1.0244	False	sp|P01871|IGHM_HUMAN	P01871	IGHM_HUMAN	IGHM	Immunoglobulin heavy constant mu		sp|P0DOX6|IGM_HUMAN	Controle_19_Slot1-19_1_8827	21513
Controle_19_Slot1_19_1_8827	SSPRVLSNNSDANLELINTWVAK	SSPRVLSN[1889]NSDANLELINTWVAK	S	N	23	4	1067.5657	4303.862	4303.866	1076.9728	1076.9738	2527.303	632.833	1776.5632	2.54e-12	36.041	33.337	1.0	1	1	251	273	0.0	8N(1774.5596)	HexNAc-3_Hex-4_Fuc-1_NeuAc-1_Sulfo-1	-8.943	0.00958391771856	SSPRVLSNNSDANLELINTWVAK	30.797035	36.041695	0.9174	False	sp|P05155-3|IC1_HUMAN	P05155-3	IC1_HUMAN	SERPING1	Isoform 3 of Plasma protease C1 inhibitor		sp|P05155-2|IC1_HUMAN, sp|P05155|IC1_HUMAN	Controle_19_Slot1-19_1_8827	21515
Controle_19_Slot1_19_1_8827	HNLTTGATLINEQWLLTTAK	HN[2319]LTTGATLINEQWLLTTAK	H	N	20	4	1067.5657	4428.9536	4428.959	1108.2457	1108.247	2224.185	557.0535	2204.7739	5.085711e-05	28.074	18.514	1.0	1	0	183	202	0.0	2N(2204.7725)	HexNAc-4_Hex-5_NeuAc-2	3.6708	0.0	HnLTTGATLINEQWLLTTAK	28.074938	26.421421	0.9876	False	sp|P00738|HPT_HUMAN	P00738	HPT_HUMAN	HP	Haptoglobin	HPR	sp|P00738-2|HPT_HUMAN, sp|P00739-2|HPTR_HUMAN, sp|P00739|HPTR_HUMAN	Controle_19_Slot1-19_1_8827	21517
Controle_19_Slot1_19_1_8827	QQQHLFGSNVTDCSGNFCLF	QQQHLFGSN[2028]VTDCSGNFCLF	R	R	20	4	1067.5657	4271.694	4271.6973	1068.9308	1068.9316	2358.0156	590.5112	1913.6816	9.221227e-08	38.959	16.129	1.0	1	0	622	641	0.0	13C(57.0215), 18C(57.0215), 9N(1913.6771)	HexNAc-4_Hex-5_NeuAc-1	4.2942	0.0	QQQHLFGSnVTDCSGNFCLF	38.95938	28.223915	0.8791	True	sp|P02787|TRFE_HUMAN	P02787	TRFE_HUMAN	TF	Serotransferrin			Controle_19_Slot1-19_1_8827	21519
Controle_19_Slot1_19_1_8827	PTLYNVSLVMSDTAGTCY	PTLYN[1817]VSLVMSDTAGTCY	K	-	18	2	1067.5657	3694.4512	3694.4644	1848.2329	1848.2395	1990.9016	996.4581	1703.5627	0.0	41.494	23.317	1.0	1	0	436	453	0.0	17C(57.0215), 5N(1702.5814)	HexNAc-2_Hex-8	-0.5721	0.0	PTLYnVSLVMSDTAGTCY	41.494728	40.783646	1.4535	False	sp|P01871|IGHM_HUMAN	P01871	IGHM_HUMAN	IGHM	Immunoglobulin heavy constant mu		sp|P0DOX6|IGM_HUMAN	Controle_19_Slot1-19_1_8827	21520
Controle_19_Slot1_19_1_8827	HNLTTGATLINEQWLLTTAK	HN[2319]LTTGATLINEQWLLTTAK	H	N	20	3	1067.5657	4428.9272	4428.948	1477.3163	1477.3233	2224.185	742.4023	2204.7631	0.03088875	17.405	11.491	0.9713	1	0	183	202	0.0	2N(2204.7725)	HexNAc-4_Hex-5_NeuAc-2	6.2545	0.0	HnLTTGATLINEQWLLTTAK	17.405237	15.703768	1.1539	False	sp|P00738|HPT_HUMAN	P00738	HPT_HUMAN	HP	Haptoglobin	HPR	sp|P00738-2|HPT_HUMAN, sp|P00739-2|HPTR_HUMAN, sp|P00739|HPTR_HUMAN	Controle_19_Slot1-19_1_8827	21521
Controle_19_Slot1_19_1_8827	QQQHLFGSNVTDCSGNFCLF	Q[111]QQHLFGSN[2045]VTDCSGNFCLF	R	R	20	3	1067.5657	4271.6797	4271.6987	1424.9005	1424.9068	2340.989	781.3369	1930.7097	0.003402196	15.168	13.443	0.9366	1	0	622	641	0.0	13C(57.0215), 18C(57.0215), 1Q(-17.0265), 9N(1930.6924)	HexNAc-4_Hex-6_Fuc-1	-6.0793	0.0055169105301031	QQQHLFGSnVTDCSGNFCLF	15.168925	8.754171	1.1215	True	sp|P02787|TRFE_HUMAN	P02787	TRFE_HUMAN	TF	Serotransferrin			Controle_19_Slot1-19_1_8827	21524
Controle_19_Slot1_19_1_8827	HNLTTGATLINEQWLLTTAK	HN[2319]LTTGATLINEQWLLTTAK	H	N	20	5	1067.5657	4428.967	4428.966	886.8007	886.8005	2224.185	445.8443	2204.7807	0.0	45.632	28.284	1.0	1	0	183	202	0.0	2N(2204.7725)	HexNAc-4_Hex-5_NeuAc-2	3.9429	0.0	HNLTTGATLINEQWLLTTAK	42.20587	45.632965	0.9616	False	sp|P00738|HPT_HUMAN	P00738	HPT_HUMAN	HP	Haptoglobin	HPR	sp|P00738-2|HPT_HUMAN, sp|P00739-2|HPTR_HUMAN, sp|P00739|HPTR_HUMAN	Controle_19_Slot1-19_1_8827	21528
Controle_19_Slot1_19_1_8827	SLGNVNFTVSAEALESQELCGTEVPSVPEHGR	SLGNVN[2028]FTVSAEALESQELCGTEVPSVPEHGR	K	K	32	5	1067.5657	5326.2847	5326.289	1066.2642	1066.2651	3412.6204	683.5314	1913.6687	1.486e-11	31.656	27.575	1.0	2	0	864	895	0.0	20C(57.0215), 6N(1913.6771)	HexNAc-4_Hex-5_NeuAc-1	-1.4265	0.0005861664712778429	SLGNVnFTVSAEALESQELCGTEVPSVPEHGR	31.656746	28.934113	1.0634	True	sp|P01023|A2MG_HUMAN	P01023	A2MG_HUMAN	A2M	Alpha-2-macroglobulin			Controle_19_Slot1-19_1_8827	21530
Controle_19_Slot1_19_1_8827	SLGNVNFTVSAEALESQELCGTEVPSVPEHGR	SLGNVN[1330]FTVSAEALESQELCGTEVPSVPEHGR	K	K	32	4	1067.5657	4630.036	4630.044	1158.5163	1158.5183	3412.6204	854.1624	1217.4235	0.0	41.476	32.076	1.0	2	0	864	895	0.0	20C(57.0215), 6N(1216.4229)	HexNAc-2_Hex-5	1.7124	0.0	SLGNVNFTVSAEALESQELCGTEVPSVPEHGR	36.214684	41.476624	1.125	True	sp|P01023|A2MG_HUMAN	P01023	A2MG_HUMAN	A2M	Alpha-2-macroglobulin			Controle_19_Slot1-19_1_8827	21532
Controle_19_Slot1_19_1_8827	VLSNNSDANLELINTWVAK	VLSN[2319]NSDANLELINTWVAK	R	N	19	3	1068.742	4304.838	4304.8574	1435.9533	1435.9597	2100.085	701.0356	2204.7724	1.386688e-08	31.993	18.982	1.0	2	0	255	273	0.0	4N(2204.7725)	HexNAc-4_Hex-5_NeuAc-2	11.2558	0.0	VLSnNSDANLELINTWVAK	31.993826	27.54482	1.1647	False	sp|P05155-3|IC1_HUMAN	P05155-3	IC1_HUMAN	SERPING1	Isoform 3 of Plasma protease C1 inhibitor		sp|P05155-2|IC1_HUMAN, sp|P05155|IC1_HUMAN	Controle_19_Slot1-19_1_8827	21533
Controle_19_Slot1_19_1_8827	PTLYNVSLVMSDTAGTCY	PTLYN[1493]VSLVMSDTAGTCY	K	-	18	2	1068.742	3371.3586	3371.3745	1686.6866	1686.6945	1990.9016	996.4581	1380.4729	0.0	43.244	28.07	1.0	1	0	436	453	0.0	17C(57.0215), 5N(1378.4757)	HexNAc-2_Hex-6	-0.5764	0.0	PTLYNVSLVMSDTAGTCY	40.909966	43.24411	1.4209	False	sp|P01871|IGHM_HUMAN	P01871	IGHM_HUMAN	IGHM	Immunoglobulin heavy constant mu		sp|P0DOX6|IGM_HUMAN	Controle_19_Slot1-19_1_8827	21536
Controle_19_Slot1_19_1_8827	VLSNNSDANLELINTWVAK	VLSN[2319]NSDANLELINTWVAK	R	N	19	3	1068.742	4305.8447	4305.8643	1436.2888	1436.2954	2100.085	701.0356	2205.7793	7.853894e-06	38.109	19.587	1.0	2	0	255	273	0.0	4N(2204.7725)	HexNAc-4_Hex-5_NeuAc-2	5.5259	0.0	VLSnNSDANLELINTWVAK	38.10939	34.45065	1.0985	False	sp|P05155-3|IC1_HUMAN	P05155-3	IC1_HUMAN	SERPING1	Isoform 3 of Plasma protease C1 inhibitor		sp|P05155-2|IC1_HUMAN, sp|P05155|IC1_HUMAN	Controle_19_Slot1-19_1_8827	21537
Controle_19_Slot1_19_1_8827	VLSNNSDANLELINTWVAK	VLSN[2465]NSDANLELINTWVAK	R	N	19	3	1068.742	4450.8984	4450.92	1484.6401	1484.6473	2100.085	701.0356	2350.8349	0.0001921631	29.429	16.218	0.9999	2	0	255	273	0.0	4N(2350.8304)	HexNAc-4_Hex-5_Fuc-1_NeuAc-2	1.8204	0.0	VLSnNSDANLELINTWVAK	29.429655	28.176838	1.2009	False	sp|P05155-3|IC1_HUMAN	P05155-3	IC1_HUMAN	SERPING1	Isoform 3 of Plasma protease C1 inhibitor		sp|P05155-2|IC1_HUMAN, sp|P05155|IC1_HUMAN	Controle_19_Slot1-19_1_8827	21540
Controle_19_Slot1_19_1_8827	HNLTTGATLINEQWLLTTAK	HN[2319]LTTGATLINEQWLLTTAK	H	N	20	4	1068.742	4428.969	4428.9746	1108.2495	1108.2509	2224.185	557.0535	2204.7895	2.704642e-07	35.31	21.414	1.0	1	0	183	202	0.0	2N(2204.7725)	HexNAc-4_Hex-5_NeuAc-2	5.6357	0.0	HnLTTGATLINEQWLLTTAK	35.310486	33.381866	0.969	False	sp|P00738|HPT_HUMAN	P00738	HPT_HUMAN	HP	Haptoglobin	HPR	sp|P00738-2|HPT_HUMAN, sp|P00739-2|HPTR_HUMAN, sp|P00739|HPTR_HUMAN	Controle_19_Slot1-19_1_8827	21542
Controle_19_Slot1_19_1_8827	QQQHLFGSNVTDCSGNFCLF	QQQHLFGSN[2028]VTDCSGNFCLF	R	R	20	3	1068.742	4271.6836	4271.7026	1424.9018	1424.9081	2358.0156	787.0125	1913.687	0.0177733	20.839	14.758	0.9779	1	0	622	641	0.0	13C(57.0215), 18C(57.0215), 9N(1913.6771)	HexNAc-4_Hex-5_NeuAc-1	4.0591	0.0	QQQHLFGSnVTDCSGNFCLF	20.839226	19.825516	1.0735	True	sp|P02787|TRFE_HUMAN	P02787	TRFE_HUMAN	TF	Serotransferrin			Controle_19_Slot1-19_1_8827	21543
Controle_19_Slot1_19_1_8827	IYSGILNLSDITK	IYSGILN[2319]LSDITK	R	D	13	3	1068.742	3640.565	3640.5728	1214.5289	1214.5315	1435.7921	479.6046	2204.7807	0.01566701	16.152	10.654	0.999	2	0	447	459	0.0	7N(2204.7725)	HexNAc-4_Hex-5_NeuAc-2	6.4868	0.0	IYSGILNLSDITK	14.79639	16.152256	0.9837	True	sp|P03952|KLKB1_HUMAN	P03952	KLKB1_HUMAN	KLKB1	Plasma kallikrein			Controle_19_Slot1-19_1_8827	21545
Controle_19_Slot1_19_1_8827	SLGNVNFTVSAEALESQELCGTEVPSVPEHGR	SLGNVN[1987]FTVSAEALESQELCGTEVPSVPEHGR	K	K	32	5	1068.742	5285.2637	5285.2676	1058.06	1058.0608	3412.6204	683.5314	1872.6472	6.93912e-09	27.427	24.009	1.0	2	0	864	895	0.0	20C(57.0215), 6N(1872.6505)	HexNAc-3_Hex-6_NeuAc-1	-3.9844	0.0029769288017861	SLGNVNFTVSAEALESQELCGTEVPSVPEHGR	26.8874	27.427212	1.0625	True	sp|P01023|A2MG_HUMAN	P01023	A2MG_HUMAN	A2M	Alpha-2-macroglobulin			Controle_19_Slot1-19_1_8827	21548
Controle_19_Slot1_19_1_8827	PTLYNVSLVMSDTAGTCY	PTLYN[1330]VSLVMSDTAGTCY	K	-	18	2	1068.742	3207.2979	3207.3154	1604.6562	1604.665	1990.9016	996.4581	1216.4138	1.746525e-07	25.632	15.385	1.0	1	0	436	453	0.0	17C(57.0215), 5N(1216.4229)	HexNAc-2_Hex-5	0.1242	0.0	PTLYnVSLVMSDTAGTCY	25.632372	22.616226	1.3609	False	sp|P01871|IGHM_HUMAN	P01871	IGHM_HUMAN	IGHM	Immunoglobulin heavy constant mu		sp|P0DOX6|IGM_HUMAN	Controle_19_Slot1-19_1_8827	21549
Controle_19_Slot1_19_1_8827	PTLYNVSLVMSDTAGTCY	PTLYN[1655]VSLVMSDTAGTCY	K	-	18	2	1068.742	3531.3923	3531.406	1766.7034	1766.7103	1990.9016	996.4581	1540.5043	1.923e-11	32.426	20.256	1.0	1	0	436	453	0.0	17C(57.0215), 5N(1540.5285)	HexNAc-2_Hex-7	-1.2444	0.0005861664712778429	PTLYnVSLVMSDTAGTCY	32.42655	27.639791	1.432	False	sp|P01871|IGHM_HUMAN	P01871	IGHM_HUMAN	IGHM	Immunoglobulin heavy constant mu		sp|P0DOX6|IGM_HUMAN	Controle_19_Slot1-19_1_8827	21553
Controle_19_Slot1_19_1_8827	VLSNNSDANLELINTWVAK	VLSN[2319]NSDANLELINTWVAK	R	N	19	3	1069.9192	4306.8525	4306.8716	1436.6248	1436.6311	2100.085	701.0356	2206.7866	0.002002313	22.049	13.47	0.9998	2	0	255	273	0.0	4N(2204.7725)	HexNAc-4_Hex-5_NeuAc-2	4.9447	0.0	VLSNNSDANLELINTWVAK	16.103683	22.049877	1.1132	False	sp|P05155-3|IC1_HUMAN	P05155-3	IC1_HUMAN	SERPING1	Isoform 3 of Plasma protease C1 inhibitor		sp|P05155-2|IC1_HUMAN, sp|P05155|IC1_HUMAN	Controle_19_Slot1-19_1_8827	21560
Controle_19_Slot1_19_1_8827	WAVTPKSLGNVNFTVSAEALESQELCGTEVPSVPEHGR	WAVTPKSLGNVNFTVSAEALESQELCGTEVPSVPEHGR	S	K	38	5	1069.9192	5325.282	5325.286	1066.0637	1066.0645	4095.0007	820.0074	1230.2854	9.763e-11	30.673	30.673	1.0	1	1	858	895	0.0	26C(57.0215)	HexNAc-2_Hex-1_NeuAc-2_Sulfo-1	-10.2059	1.0	WAVTPKSLGNVNFTVSAEALESQELCGTEVPSVPEHGR	26.314337	30.673447	1.0649	True	sp|P01023|A2MG_HUMAN	P01023	A2MG_HUMAN	A2M	Alpha-2-macroglobulin			Controle_19_Slot1-19_1_8827	21569
Controle_19_Slot1_19_1_8827	PTLYNVSLVMSDTAGTCY	PTLYN[1817]VSLVMSDTAGTCY	K	-	18	2	1069.9192	3695.4612	3695.4744	1848.7379	1848.7445	1990.9016	996.4581	1704.5727	2.112617e-08	29.361	13.565	1.0	1	0	436	453	0.0	17C(57.0215), 5N(1702.5814)	HexNAc-2_Hex-8	-1.51	0.0005861664712778429	PTLYnVSLVMSDTAGTCY	29.361519	25.70264	1.4345	False	sp|P01871|IGHM_HUMAN	P01871	IGHM_HUMAN	IGHM	Immunoglobulin heavy constant mu		sp|P0DOX6|IGM_HUMAN	Controle_19_Slot1-19_1_8827	21574
Controle_19_Slot1_19_1_8827	NLVPVPITNATLDQITGK	NLVPVPITN[3121]ATLDQITGK	A	W	18	3	1069.9192	4900.081	4900.1064	1634.3676	1634.3761	1893.057	632.0263	3007.0493	2.019273e-05	23.295	14.542	1.0	1	0	25	42	0.0	9N(3007.0580)	HexNAc-5_Hex-6_Fuc-1_NeuAc-3	-0.4958	0.0	NLVPVPITNATLDQITGK	21.05154	23.295502	1.2319	True	sp|P02763|A1AG1_HUMAN	P02763	A1AG1_HUMAN	ORM1	Alpha-1-acid glycoprotein 1			Controle_19_Slot1-19_1_8827	21576
Controle_19_Slot1_19_1_8827	VLSNNSDANLELINTWVAK	VLSN[2465]NSDANLELINTWVAK	R	N	19	3	1069.9192	4450.908	4450.9297	1484.6433	1484.6505	2100.085	701.0356	2350.8447	0.0004082784	18.208	12.633	0.9999	2	0	255	273	0.0	4N(2350.8304)	HexNAc-4_Hex-5_Fuc-1_NeuAc-2	0.8241	0.0	VLSnNSDANLELINTWVAK	18.20847	15.836171	1.0921	False	sp|P05155-3|IC1_HUMAN	P05155-3	IC1_HUMAN	SERPING1	Isoform 3 of Plasma protease C1 inhibitor		sp|P05155-2|IC1_HUMAN, sp|P05155|IC1_HUMAN	Controle_19_Slot1-19_1_8827	21578
Controle_19_Slot1_19_1_8827	EFNAETFTFHADICTLSEK	EFNAETFTFHADICTLSEK	K	E	19	3	1071.0971	2259.0215	2259.021	754.0144	754.0143	2259.0154	754.0124	0.0056	1.48826e-09	33.49	10.277	1.0	2	0	525	543	0.0	14C(57.0215)							0.9067	False	sp|P02768|ALBU_HUMAN	P02768	ALBU_HUMAN	ALB	Albumin		sp|P02768-2|ALBU_HUMAN, sp|P02768-3|ALBU_HUMAN	Controle_19_Slot1-19_1_8827	21582
Controle_19_Slot1_19_1_8827	QQQHLFGSNVTDCSGNFCLF	QQQHLFGSN[2028]VTDCSGNFCLF	R	R	20	3	1071.0971	4271.6787	4271.6978	1424.9002	1424.9065	2358.0156	787.0125	1913.6821	0.0006082143	22.984	14.094	0.9977	1	0	622	641	0.0	13C(57.0215), 18C(57.0215), 9N(1913.6771)	HexNAc-4_Hex-5_NeuAc-1	4.3228	0.0	QQQHLFGSNVTDCSGNFCLF	19.629562	22.984947	1.1395	True	sp|P02787|TRFE_HUMAN	P02787	TRFE_HUMAN	TF	Serotransferrin			Controle_19_Slot1-19_1_8827	21586
Controle_19_Slot1_19_1_8827	IYSGILNLSDITK	IYSGILN[2319]LSDITK	R	D	13	3	1071.0971	3640.568	3640.5762	1214.5299	1214.5327	1435.7921	479.6046	2204.7841	0.01525064	16.552	14.674	0.999	2	0	447	459	0.0	7N(2204.7725)	HexNAc-4_Hex-5_NeuAc-2	5.8987	0.0	IYSGILNLSDITK	15.130683	16.552788	0.9671	True	sp|P03952|KLKB1_HUMAN	P03952	KLKB1_HUMAN	KLKB1	Plasma kallikrein			Controle_19_Slot1-19_1_8827	21587
Controle_19_Slot1_19_1_8827	NLVPVPITNATLDQITGK	NLVPVPITN[3121]ATLDQITGK	A	W	18	4	1071.0971	4900.117	4900.129	1226.0365	1226.0395	1893.057	474.2715	3007.0717	2.469548e-05	25.664	17.501	1.0	1	0	25	42	0.0	9N(3007.0580)	HexNAc-5_Hex-6_Fuc-1_NeuAc-3	1.1992	0.0	NLVPVPITnATLDQITGK	25.664387	25.664387	0.9118	True	sp|P02763|A1AG1_HUMAN	P02763	A1AG1_HUMAN	ORM1	Alpha-1-acid glycoprotein 1			Controle_19_Slot1-19_1_8827	21588
Controle_19_Slot1_19_1_8827	QQQHLFGSNVTDCSGNFCLF	QQQHLFGSN[2465]VTDCSGNFCLF	R	R	20	4	1071.0971	4708.859	4708.8677	1178.222	1178.2242	2358.0156	590.5112	2350.852	1.065389e-07	42.163	19.124	1.0	1	0	622	641	0.0	13C(57.0215), 18C(57.0215), 9N(2350.8304)	HexNAc-4_Hex-5_Fuc-1_NeuAc-2	0.8867	0.0	QQQHLFGSnVTDCSGNFCLF	42.16371	36.421295	0.8946	True	sp|P02787|TRFE_HUMAN	P02787	TRFE_HUMAN	TF	Serotransferrin			Controle_19_Slot1-19_1_8827	21594
Controle_19_Slot1_19_1_8827	QQQHLFGSNVTDCSGNFCLF	QQQHLFGSN[2465]VTDCSGNFCLF	R	R	20	3	1071.0971	4708.814	4708.839	1570.6119	1570.6203	2358.0156	787.0125	2350.8232	0.0005827651	28.667	16.162	0.998	1	0	622	641	0.0	13C(57.0215), 18C(57.0215), 9N(2350.8304)	HexNAc-4_Hex-5_Fuc-1_NeuAc-2	0.665	0.0	QQQHLFGSnVTDCSGNFCLF	28.667633	25.292858	1.1825	True	sp|P02787|TRFE_HUMAN	P02787	TRFE_HUMAN	TF	Serotransferrin			Controle_19_Slot1-19_1_8827	21595
Controle_19_Slot1_19_1_8827	PTLYNVSLVMSDTAGTCY	PTLYN[1493]VSLVMSDTAGTCY	K	-	18	3	1071.0971	3369.367	3369.3716	1124.1296	1124.1311	1990.9016	664.6411	1378.4699	0.0	46.986	24.216	1.0	1	0	436	453	0.0	17C(57.0215), 5N(1378.4757)	HexNAc-2_Hex-6	0.3663	0.0	PTLYnVSLVMSDTAGTCY	46.986343	41.961792	0.9736	False	sp|P01871|IGHM_HUMAN	P01871	IGHM_HUMAN	IGHM	Immunoglobulin heavy constant mu		sp|P0DOX6|IGM_HUMAN	Controle_19_Slot1-19_1_8827	21596
Controle_19_Slot1_19_1_8827	PTLYNVSLVMSDTAGTCY	PTLYN[1330]VSLVMSDTAGTCY	K	-	18	2	1071.0971	3207.292	3207.3096	1604.6533	1604.6621	1990.9016	996.4581	1216.4079	1.518671e-07	31.442	15.736	1.0	1	0	436	453	0.0	17C(57.0215), 5N(1216.4229)	HexNAc-2_Hex-5	0.3986	0.0	PTLYNVSLVMSDTAGTCY	21.335361	31.44213	1.4048	False	sp|P01871|IGHM_HUMAN	P01871	IGHM_HUMAN	IGHM	Immunoglobulin heavy constant mu		sp|P0DOX6|IGM_HUMAN	Controle_19_Slot1-19_1_8827	21598
Controle_19_Slot1_19_1_8827	EFNAETFTFHADICTLSEK	EFNAETFTFHADICTLSEK	K	E	19	2	1072.2746	2259.0078	2259.0112	1130.5112	1130.5129	2259.0154	1130.515	-0.0041	5.757121e-05	24.787	11.77	1.0	2	0	525	543	0.0	14C(57.0215)							1.2734	False	sp|P02768|ALBU_HUMAN	P02768	ALBU_HUMAN	ALB	Albumin		sp|P02768-2|ALBU_HUMAN, sp|P02768-3|ALBU_HUMAN	Controle_19_Slot1-19_1_8827	21606
Controle_19_Slot1_19_1_8827	VLSNNSDANLELINTWVAK	VLSN[2465]NSDANLELINTWVAK	R	N	19	3	1072.2746	4450.8916	4450.913	1484.6378	1484.6449	2100.085	701.0356	2350.8281	0.0001199282	33.823	18.632	1.0	2	0	255	273	0.0	4N(2350.8304)	HexNAc-4_Hex-5_Fuc-1_NeuAc-2	2.3579	0.0	VLSnNSDANLELINTWVAK	33.823387	31.786987	1.1261	False	sp|P05155-3|IC1_HUMAN	P05155-3	IC1_HUMAN	SERPING1	Isoform 3 of Plasma protease C1 inhibitor		sp|P05155-2|IC1_HUMAN, sp|P05155|IC1_HUMAN	Controle_19_Slot1-19_1_8827	21610
Controle_19_Slot1_19_1_8827	NLVPVPITNATLDQITGK	NLVPVPITN[3121]ATLDQITGK	A	W	18	3	1072.2746	4900.0825	4900.1084	1634.3681	1634.3767	1893.057	632.0263	3007.0512	1.125541e-05	21.695	11.485	1.0	1	0	25	42	0.0	9N(3007.0580)	HexNAc-5_Hex-6_Fuc-1_NeuAc-3	-0.2072	0.0	NLVPVPITnATLDQITGK	21.695316	21.695316	1.2185	True	sp|P02763|A1AG1_HUMAN	P02763	A1AG1_HUMAN	ORM1	Alpha-1-acid glycoprotein 1			Controle_19_Slot1-19_1_8827	21611
Controle_19_Slot1_19_1_8827	QQQHLFGSNVTDCSGNFCLF	QQQHLFGSN[2028]VTDCSGNFCLF	R	R	20	3	1072.2746	4271.684	4271.703	1424.9019	1424.9083	2358.0156	787.0125	1913.6875	0.00164327	20.984	13.599	0.9945	1	0	622	641	0.0	13C(57.0215), 18C(57.0215), 9N(1913.6771)	HexNAc-4_Hex-5_NeuAc-1	4.3454	0.0	QQQHLFGSnVTDCSGNFCLF	20.984056	18.314764	1.0412	True	sp|P02787|TRFE_HUMAN	P02787	TRFE_HUMAN	TF	Serotransferrin			Controle_19_Slot1-19_1_8827	21616
Controle_19_Slot1_19_1_8827	NLVPVPITNATLDQITGK	NLVPVPITN[2319]ATLDQITGK	A	W	18	3	1072.2746	4097.8164	4097.832	1366.9461	1366.9513	1893.057	632.0263	2204.7749	0.0001651114	25.095	14.453	0.9987	1	0	25	42	0.0	9N(2204.7725)	HexNAc-4_Hex-5_NeuAc-2	7.3241	0.0	NLVPVPITNATLDQITGK	24.030586	25.0957	1.1101	True	sp|P02763|A1AG1_HUMAN	P02763	A1AG1_HUMAN	ORM1	Alpha-1-acid glycoprotein 1			Controle_19_Slot1-19_1_8827	21619
Controle_19_Slot1_19_1_8827	NLVPVPITNATLDQITGK	NLVPVPITN[2975]ATLDQITGK	A	W	18	4	1072.2746	4754.076	4754.0854	1189.5263	1189.5286	1893.057	474.2715	2861.0283	1.261747e-05	24.701	14.184	1.0	1	0	25	42	0.0	9N(2861.0001)	HexNAc-5_Hex-6_NeuAc-3	5.599	0.0	NLVPVPITNATLDQITGK	22.49157	24.70148	0.9074	True	sp|P02763|A1AG1_HUMAN	P02763	A1AG1_HUMAN	ORM1	Alpha-1-acid glycoprotein 1			Controle_19_Slot1-19_1_8827	21621
Controle_19_Slot1_19_1_8827	PTLYNVSLVMSDTAGTCY	PTLYN[1330]VSLVMSDTAGTCY	K	-	18	2	1072.2746	3207.3088	3207.3267	1604.6617	1604.6706	1990.9016	996.4581	1216.425	4.0658e-10	36.362	19.048	1.0	1	0	436	453	0.0	17C(57.0215), 5N(1216.4229)	HexNAc-2_Hex-5	1.5475	0.0	PTLYnVSLVMSDTAGTCY	36.362564	36.190895	1.3697	False	sp|P01871|IGHM_HUMAN	P01871	IGHM_HUMAN	IGHM	Immunoglobulin heavy constant mu		sp|P0DOX6|IGM_HUMAN	Controle_19_Slot1-19_1_8827	21624
Controle_19_Slot1_19_1_8827	LDAPTNLQFVNETDSTVLV	LDAPTNLQFVN[2319]ETDSTVLV	K	R	19	3	1072.2746	4279.798	4279.8174	1427.6066	1427.6131	2075.0422	692.688	2204.7751	0.1317374	13.079	10.782	0.903	1	0	997	1015	0.0	11N(2204.7725)	HexNAc-4_Hex-5_NeuAc-2	4.6731	0.0	LDAPTNLQFVNETDSTVLV	8.442448	13.079296	1.1438	False	sp|P02751-10|FINC_HUMAN	P02751-10	FINC_HUMAN	FN1	Isoform 10 of Fibronectin		sp|P02751-11|FINC_HUMAN, sp|P02751-12|FINC_HUMAN, sp|P02751-13|FINC_HUMAN, sp|P02751-14|FINC_HUMAN, sp|P02751-17|FINC_HUMAN, sp|P02751-1|FINC_HUMAN, sp|P02751-3|FINC_HUMAN, sp|P02751-4|FINC_HUMAN, sp|P02751-5|FINC_HUMAN, sp|P02751-6|FINC_HUMAN, sp|P02751-7|FINC_HUMAN, sp|P02751-8|FINC_HUMAN, sp|P02751-9|FINC_HUMAN, sp|P02751|FINC_HUMAN	Controle_19_Slot1-19_1_8827	21630
Controle_19_Slot1_19_1_8827	GVLDPDYPRNISDGFDGIPDNVDAALALPAHSYSGR	GVLDPDYPRN[1817]ISDGFDGIPDNVDAALALPAHSYSGR	D	E	36	5	1072.2746	5487.27	5487.276	1098.4613	1098.4625	3783.8127	757.7698	1703.4631	1.91458e-09	25.594	25.527	1.0	1	1	233	268	0.0	10N(1702.5814)	HexNAc-2_Hex-8	-4.7675	0.0039072039072039	GVLDPDYPRnISDGFDGIPDNVDAALALPAHSYSGR	25.594395	25.594395	1.0791	True	sp|P04004|VTNC_HUMAN	P04004	VTNC_HUMAN	VTN	Vitronectin			Controle_19_Slot1-19_1_8827	21631
Controle_19_Slot1_19_1_8827	QQQHLFGSNVTDCSGNFCLF	QQQHLFGSN[2028]VTDCSGNFCLF	R	R	20	4	1072.2746	4271.695	4271.698	1068.931	1068.9318	2358.0156	590.5112	1913.6826	4e-14	39.57	24.902	1.0	1	0	622	641	0.0	13C(57.0215), 18C(57.0215), 9N(1913.6771)	HexNAc-4_Hex-5_NeuAc-1	4.1424	0.0	QQQHLFGSnVTDCSGNFCLF	39.570354	28.728142	0.9275	True	sp|P02787|TRFE_HUMAN	P02787	TRFE_HUMAN	TF	Serotransferrin			Controle_19_Slot1-19_1_8827	21632
Controle_19_Slot1_19_1_8827	NLVPVPITNATLDQITGK	NLVPVPITN[2319]ATLDQITGK	A	W	18	3	1073.4524	4097.8145	4097.8306	1366.9454	1366.9508	1893.057	632.0263	2204.7734	0.07321002	12.858	11.067	0.9423	1	0	25	42	0.0	9N(2204.7725)	HexNAc-4_Hex-5_NeuAc-2	7.4675	0.0	NLVPVPITNATLDQITGK	11.9535885	12.858095	1.1381	True	sp|P02763|A1AG1_HUMAN	P02763	A1AG1_HUMAN	ORM1	Alpha-1-acid glycoprotein 1			Controle_19_Slot1-19_1_8827	21648
Controle_19_Slot1_19_1_8827	QQQHLFGSNVTDCSGNFCLF	QQQHLFGSN[2465]VTDCSGNFCLF	R	R	20	4	1073.4524	4709.8677	4709.877	1178.4742	1178.4765	2358.0156	590.5112	2351.8613	9.357245e-05	30.794	17.609	1.0	1	0	622	641	0.0	13C(57.0215), 18C(57.0215), 9N(2350.8304)	HexNAc-4_Hex-5_Fuc-1_NeuAc-2	1.344	0.0	QQQHLFGSnVTDCSGNFCLF	30.794102	25.245773	0.9096	True	sp|P02787|TRFE_HUMAN	P02787	TRFE_HUMAN	TF	Serotransferrin			Controle_19_Slot1-19_1_8827	21650
Controle_19_Slot1_19_1_8827	DKSTGKPTLYNVSLVMSDTAGTCY	D[98]KSTGKPTLYNVSLVMSDTAGTCY	V	-	24	2	1073.4524	3692.4504	3692.4631	1847.2325	1847.2388	2590.1929	1296.1037	1102.2702	3.09969e-09	28.527	28.518	1.0	1	1	430	453	0.0	1D(-17.0265), 23C(57.0215)	HexNAc-2_Hex-2_Fuc-2_Sulfo-1	-15.3525	0.012927054478301	DKSTGKPTLYNVSLVMSDTAGTCY	25.944084	28.52732	1.4568	False	sp|P01871|IGHM_HUMAN	P01871	IGHM_HUMAN	IGHM	Immunoglobulin heavy constant mu		sp|P0DOX6|IGM_HUMAN	Controle_19_Slot1-19_1_8827	21656
Controle_19_Slot1_19_1_8827	STGKPTLYNVSLVMSDTAGTCY	S[70]TGKPTLYN[974]VSLVMSDTAGTCY	K	-	22	2	1073.4524	3206.3022	3206.32	1604.1584	1604.1673	2347.071	1174.5428	859.249	0.01052747	16.219	16.219	0.9829	2	0	432	453	0.0	1S(-17.0265), 21C(57.0215), 9N(860.3274)	HexNAc-2_Hex-1_Fuc-2	-6.5857	0.0059326056003796	STGKPTLYNVSLVMSDTAGTCY	14.096407	16.219437	1.3791	False	sp|P01871|IGHM_HUMAN	P01871	IGHM_HUMAN	IGHM	Immunoglobulin heavy constant mu		sp|P0DOX6|IGM_HUMAN	Controle_19_Slot1-19_1_8827	21657
Controle_19_Slot1_19_1_8827	NLVPVPITNATLDQITGK	NLVPVPITN[2319]ATLDQITGK	A	W	18	4	1073.4524	4097.8257	4097.8276	1025.4637	1025.4642	1893.057	474.2715	2204.7705	0.05438972	15.805	14.019	0.9661	1	0	25	42	0.0	9N(2204.7725)	HexNAc-4_Hex-5_NeuAc-2	3.6788	0.0	NLVPVPITNATLDQITGK	13.686847	15.805717	0.9739	True	sp|P02763|A1AG1_HUMAN	P02763	A1AG1_HUMAN	ORM1	Alpha-1-acid glycoprotein 1			Controle_19_Slot1-19_1_8827	21659
Controle_19_Slot1_19_1_8827	SMALAMLSLGTCGHTRAQLLQGLGFNLTER	S[70]M[147]ALAM[147]LSLGTCGHTRAQLLQGLGFN[1606]LTER	I	S	30	5	1074.6292	4754.0825	4754.0825	951.8238	951.8238	3260.6104	653.1294	1493.4721	4.129386e-05	21.193	19.758	1.0	1	1	71	100	0.0	12C(57.0215), 1S(-17.0265), 2M(15.9949), 6M(15.9949), 26N(1491.5234)	HexNAc-2_Hex-4_Fuc-1_NeuAc-1	-2.6321	0.0013161358252171	SMALAMLSLGTCGHTRAQLLQGLGFnLTER	21.193142	9.810154	0.9282	True	sp|P08185|CBG_HUMAN	P08185	CBG_HUMAN	SERPINA6	Corticosteroid-binding globulin			Controle_19_Slot1-19_1_8827	21675
Controle_19_Slot1_19_1_8827	PTLYNVSLVMSDTAGTCY	PTLYN[1655]VSLVMSDTAGTCY	K	-	18	2	1074.6292	3531.3936	3531.407	1766.7041	1766.7108	1990.9016	996.4581	1540.5053	7e-14	38.884	22.975	1.0	1	0	436	453	0.0	17C(57.0215), 5N(1540.5285)	HexNAc-2_Hex-7	-0.4455	0.0	PTLYnVSLVMSDTAGTCY	38.884964	34.01078	1.4322	False	sp|P01871|IGHM_HUMAN	P01871	IGHM_HUMAN	IGHM	Immunoglobulin heavy constant mu		sp|P0DOX6|IGM_HUMAN	Controle_19_Slot1-19_1_8827	21680
Controle_19_Slot1_19_1_8827	QLAHQSNSTNIFFSPVSIAT	QLAHQSN[2319]STNIFFSPVSIAT	R	A	20	4	1074.6292	4365.8677	4365.872	1092.4742	1092.4753	2161.0803	541.2774	2204.7917	3.308668e-05	21.111	12.369	1.0	1	0	64	83	0.0	7N(2204.7725)	HexNAc-4_Hex-5_NeuAc-2	4.0554	0.0	QLAHQSnSTNIFFSPVSIAT	21.11184	14.472894	0.8903	False	sp|P01009|A1AT_HUMAN	P01009	A1AT_HUMAN	SERPINA1	Alpha-1-antitrypsin		sp|P01009-2|A1AT_HUMAN, sp|P01009-3|A1AT_HUMAN	Controle_19_Slot1-19_1_8827	21688
Controle_19_Slot1_19_1_8827	QQQHLFGSNVTDCSGNFCLF	QQQHLFGSN[2319]VTDCSGNFCLF	R	R	20	4	1075.8065	4562.8203	4562.8276	1141.7124	1141.7142	2358.0156	590.5112	2204.812	9.93723e-09	41.995	22.5	1.0	1	0	622	641	0.0	13C(57.0215), 18C(57.0215), 9N(2204.7725)	HexNAc-4_Hex-5_NeuAc-2	3.849	0.0	QQQHLFGSnVTDCSGNFCLF	41.995213	39.87784	0.8926	True	sp|P02787|TRFE_HUMAN	P02787	TRFE_HUMAN	TF	Serotransferrin			Controle_19_Slot1-19_1_8827	21694
Controle_19_Slot1_19_1_8827	PADLPSLAADFVESK		M	D	15	2	1076.9854	1558.792	1558.7914	780.4033	780.403	1558.7877	780.4011	0.0036	1.005748e-08	35.757	12.053	1.0	1	0	323	337	0.0								1.0414	False	sp|P02768|ALBU_HUMAN	P02768	ALBU_HUMAN	ALB	Albumin		sp|P02768-2|ALBU_HUMAN	Controle_19_Slot1-19_1_8827	21718
Controle_19_Slot1_19_1_8827	MPADLPSLAADFVESK		E	D	16	2	1076.9854	1689.8217	1689.8209	845.9181	845.9177	1689.8282	845.9214	-0.0073	5.9454e-10	33.884	10.014	1.0	1	0	322	337	0.0								1.0666	False	sp|P02768|ALBU_HUMAN	P02768	ALBU_HUMAN	ALB	Albumin		sp|P02768-2|ALBU_HUMAN	Controle_19_Slot1-19_1_8827	21726
Controle_19_Slot1_19_1_8827	AADFVESK		L	D	8	1	1076.9854	865.4146	865.4143	866.4219	866.4216	865.4181	866.4254	-0.0037	0.2148668	11.134	8.269	0.9629	1	0	330	337	0.0								1.3168	False	sp|P02768|ALBU_HUMAN	P02768	ALBU_HUMAN	ALB	Albumin		sp|P02768-2|ALBU_HUMAN	Controle_19_Slot1-19_1_8827	21730
Controle_19_Slot1_19_1_8827	PADLPSLAADFVESK		M	D	15	2	1078.1625	1558.7866	1558.7859	780.4006	780.4002	1558.7877	780.4011	-0.0018	8.87e-12	40.462	9.637	1.0	1	0	323	337	0.0								1.0401	False	sp|P02768|ALBU_HUMAN	P02768	ALBU_HUMAN	ALB	Albumin		sp|P02768-2|ALBU_HUMAN	Controle_19_Slot1-19_1_8827	21747
Controle_19_Slot1_19_1_8827	QQQHLFGSNVTDCSGNFCLF	QQQHLFGSN[2319]VTDCSGNFCLF	R	R	20	4	1078.1625	4562.809	4562.8164	1141.7095	1141.7114	2358.0156	590.5112	2204.8007	7.4867e-10	49.032	20.039	1.0	1	0	622	641	0.0	13C(57.0215), 18C(57.0215), 9N(2204.7725)	HexNAc-4_Hex-5_NeuAc-2	5.2099	0.0	QQQHLFGSnVTDCSGNFCLF	49.032585	42.491035	0.8913	True	sp|P02787|TRFE_HUMAN	P02787	TRFE_HUMAN	TF	Serotransferrin			Controle_19_Slot1-19_1_8827	21753
Controle_19_Slot1_19_1_8827	DLPSLAADFVESK		A	D	13	2	1079.3401	1390.697	1390.6974	696.3558	696.356	1390.6979	696.3562	-0.0004	0.0003645102	20.101	10.964	0.9998	1	0	325	337	0.0								1.0	False	sp|P02768|ALBU_HUMAN	P02768	ALBU_HUMAN	ALB	Albumin		sp|P02768-2|ALBU_HUMAN	Controle_19_Slot1-19_1_8827	21805
Controle_19_Slot1_19_1_8827	ADLPSLAADFVESK		P	D	14	2	1079.3401	1461.7346	1461.7345	731.8746	731.8745	1461.735	731.8748	-0.0004	0.04042716	15.878	9.827	0.9441	1	0	324	337	0.0								1.0249	False	sp|P02768|ALBU_HUMAN	P02768	ALBU_HUMAN	ALB	Albumin		sp|P02768-2|ALBU_HUMAN	Controle_19_Slot1-19_1_8827	21806
Controle_19_Slot1_19_1_8827	QQQHLFGSNVTDCSGNFCLF	QQQHLFGSN[2319]VTDCSGNFCLF	R	R	20	4	1080.518	4562.805	4562.8125	1141.7085	1141.7104	2358.0156	590.5112	2204.7968	6.35e-12	48.658	19.702	1.0	1	0	622	641	0.0	13C(57.0215), 18C(57.0215), 9N(2204.7725)	HexNAc-4_Hex-5_NeuAc-2	5.8094	0.0	QQQHLFGSnVTDCSGNFCLF	48.658283	38.926514	0.872	True	sp|P02787|TRFE_HUMAN	P02787	TRFE_HUMAN	TF	Serotransferrin			Controle_19_Slot1-19_1_8827	21827
Controle_19_Slot1_19_1_8827	ADLPSLAADFVESK		P	D	14	2	1080.518	1461.7312	1461.7312	731.8729	731.8729	1461.735	731.8748	-0.0037	4.889178e-05	21.958	9.068	1.0	1	0	324	337	0.0								1.0202	False	sp|P02768|ALBU_HUMAN	P02768	ALBU_HUMAN	ALB	Albumin		sp|P02768-2|ALBU_HUMAN	Controle_19_Slot1-19_1_8827	21844
Controle_19_Slot1_19_1_8827	PADLPSLAADFVESK		M	D	15	2	1081.6952	1558.7897	1558.789	780.4021	780.4018	1558.7877	780.4011	0.0012	1.917e-11	41.055	9.459	1.0	1	0	323	337	0.0								1.0237	False	sp|P02768|ALBU_HUMAN	P02768	ALBU_HUMAN	ALB	Albumin		sp|P02768-2|ALBU_HUMAN	Controle_19_Slot1-19_1_8827	21857
Controle_19_Slot1_19_1_8827	EFNAETFTFHADICTLSEK	EFNAETFTFHADICTLSEK	K	E	19	3	1081.6952	2259.0222	2259.0215	754.0147	754.0144	2259.0154	754.0124	0.0061	0.188169	12.141	9.816	0.9367	2	0	525	543	0.0	14C(57.0215)							0.935	False	sp|P02768|ALBU_HUMAN	P02768	ALBU_HUMAN	ALB	Albumin		sp|P02768-2|ALBU_HUMAN, sp|P02768-3|ALBU_HUMAN	Controle_19_Slot1-19_1_8827	21889
Controle_19_Slot1_19_1_8827	SLYVSATVILHSGSDMVQAER		K	S	21	3	1082.8726	2262.1316	2262.131	755.0511	755.0509	2262.1313	755.051	-0.0002	1.966232e-05	20.079	7.495	1.0	2	0	323	343	0.0								1.0366	True	sp|P01024|CO3_HUMAN	P01024	CO3_HUMAN	C3	Complement C3			Controle_19_Slot1-19_1_8827	21895
Controle_19_Slot1_19_1_8827	PSLAADFVESK		L	D	11	2	1082.8726	1162.5907	1162.5914	582.3026	582.303	1162.5869	582.3007	0.0045	0.034276	12.362	8.554	0.9508	1	0	327	337	0.0								0.9193	False	sp|P02768|ALBU_HUMAN	P02768	ALBU_HUMAN	ALB	Albumin		sp|P02768-2|ALBU_HUMAN	Controle_19_Slot1-19_1_8827	21901
Controle_19_Slot1_19_1_8827	PPPPVLMHHGESSQVLHPGNK		A	V	21	3	1082.8726	2257.1396	2257.1392	753.3871	753.387	2257.1426	753.3881	-0.0034	3.482406e-07	23.868	18.253	1.0	1	0	85	105	0.0								0.9892	False	sp|P04217-2|A1BG_HUMAN	P04217-2	A1BG_HUMAN	A1BG	Isoform 2 of Alpha-1B-glycoprotein		sp|P04217|A1BG_HUMAN	Controle_19_Slot1-19_1_8827	21907
Controle_19_Slot1_19_1_8827	NISDGFDGIPDNVDAALALPAHSYSGR	N[2319]ISDGFDGIPDNVDAALALPAHSYSGR	R	E	27	4	1084.0503	4976.09	4976.103	1245.0298	1245.033	2771.315	693.836	2204.788	1.249026e-07	32.538	20.427	1.0	2	0	242	268	0.0	1N(2204.7725)	HexNAc-4_Hex-5_NeuAc-2	5.0253	0.0	nISDGFDGIPDNVDAALALPAHSYSGR	32.53862	27.511192	0.8862	True	sp|P04004|VTNC_HUMAN	P04004	VTNC_HUMAN	VTN	Vitronectin			Controle_19_Slot1-19_1_8827	21919
Controle_19_Slot1_19_1_8827	QQQHLFGSNVTDCSGNFCLF	QQQHLFGSN[2319]VTDCSGNFCLF	R	R	20	4	1084.0503	4565.819	4565.826	1142.462	1142.4638	2358.0156	590.5112	2207.8105	1.198503e-08	50.693	23.63	1.0	1	0	622	641	0.0	13C(57.0215), 18C(57.0215), 9N(2204.7725)	HexNAc-4_Hex-5_NeuAc-2	3.9549	0.0	QQQHLFGSnVTDCSGNFCLF	50.6938	41.68065	0.8651	True	sp|P02787|TRFE_HUMAN	P02787	TRFE_HUMAN	TF	Serotransferrin			Controle_19_Slot1-19_1_8827	21920
Controle_19_Slot1_19_1_8827	SLYVSATVILHSGSDMVQAER		K	S	21	3	1084.0503	2262.13	2262.1294	755.0506	755.0504	2262.1313	755.051	-0.0019	5.88997e-09	25.245	7.042	1.0	2	0	323	343	0.0								1.0442	True	sp|P01024|CO3_HUMAN	P01024	CO3_HUMAN	C3	Complement C3			Controle_19_Slot1-19_1_8827	21926
Controle_19_Slot1_19_1_8827	QQQHLFGSNVTDCSGNFCLF	QQQHLFGSN[2319]VTDCSGNFCLF	R	R	20	4	1084.0503	4565.8125	4565.82	1142.4604	1142.4623	2358.0156	590.5112	2207.8042	2.91e-12	61.378	34.323	1.0	1	0	622	641	0.0	13C(57.0215), 18C(57.0215), 9N(2204.7725)	HexNAc-4_Hex-5_NeuAc-2	3.906	0.0	QQQHLFGSnVTDCSGNFCLF	61.3788	45.610336	0.8885	True	sp|P02787|TRFE_HUMAN	P02787	TRFE_HUMAN	TF	Serotransferrin			Controle_19_Slot1-19_1_8827	21930
Controle_19_Slot1_19_1_8827	QQQHLFGSNVTDCSGNFCLF	QQQHLFGSN[2465]VTDCSGNFCLF	R	R	20	4	1084.0503	4708.8667	4708.8755	1178.224	1178.2262	2358.0156	590.5112	2350.8598	0.07125509	19.942	14.35	0.9685	1	0	622	641	0.0	13C(57.0215), 18C(57.0215), 9N(2350.8304)	HexNAc-4_Hex-5_Fuc-1_NeuAc-2	3.0532	0.0	QQQHLFGSNVTDCSGNFCLF	18.66185	19.94234	0.8724	True	sp|P02787|TRFE_HUMAN	P02787	TRFE_HUMAN	TF	Serotransferrin			Controle_19_Slot1-19_1_8827	21932
Controle_19_Slot1_19_1_8827	TDGEGALSEPSATVTIEELAAPPPPVLMHHGESSQVLHPGNK		R	V	42	5	1085.228	4299.1025	4299.101	860.8278	860.8275	4299.112	860.8297	-0.0107	1.265892e-05	21.599	11.883	1.0	2	0	64	105	0.0								1.0284	False	sp|P04217-2|A1BG_HUMAN	P04217-2	A1BG_HUMAN	A1BG	Isoform 2 of Alpha-1B-glycoprotein		sp|P04217|A1BG_HUMAN	Controle_19_Slot1-19_1_8827	21940
Controle_19_Slot1_19_1_8827	DLPSLAADFVESK		A	D	13	2	1085.228	1390.6976	1390.698	696.3561	696.3563	1390.6979	696.3562	0.0001	0.003736277	17.05	9.881	0.9729	1	0	325	337	0.0								1.0019	False	sp|P02768|ALBU_HUMAN	P02768	ALBU_HUMAN	ALB	Albumin		sp|P02768-2|ALBU_HUMAN	Controle_19_Slot1-19_1_8827	21944
Controle_19_Slot1_19_1_8827	PLLEKSHCIAEVENDEMPADLPSLAADFVESK	P[80]LLEKSHCIAEVENDEMPADLPSLAADFVESK	K	D	32	5	1086.4048	3537.7627	3537.7634	708.5598	708.56	3536.669	708.3411	1.0944	1.781758e-05	18.839	12.942	1.0	1	1	306	337	0.0	1P(-17.0265), 8C(57.0215)							0.9342	False	sp|P02768|ALBU_HUMAN	P02768	ALBU_HUMAN	ALB	Albumin		sp|P02768-2|ALBU_HUMAN	Controle_19_Slot1-19_1_8827	21966
Controle_19_Slot1_19_1_8827	SVQEIQATFFYFTPNK	SVQEIQATFFYFTPN[3195]K	K	T	16	4	1086.4048	5000.06	5000.0737	1251.0223	1251.0257	1918.9464	480.7439	3081.1274	9.617589e-07	30.251	13.342	1.0	2	0	58	73	0.0	15N(3081.0948)	HexNAc-6_Hex-7_Fuc-1_NeuAc-2	-2.5143	0.0013161358252171	SVQEIQATFFYFTPnK	30.2518	24.190575	0.8887	False	sp|P02763|A1AG1_HUMAN	P02763	A1AG1_HUMAN	ORM1	Alpha-1-acid glycoprotein 1	ORM2	sp|P19652|A1AG2_HUMAN	Controle_19_Slot1-19_1_8827	21968
Controle_19_Slot1_19_1_8827	SVQEIQATFFYFTPNK	SVQEIQATFFYFTPN[3049]K	K	T	16	4	1086.4048	4854.007	4854.018	1214.509	1214.5118	1918.9464	480.7439	2935.0717	9.4335e-10	42.517	25.956	1.0	2	0	58	73	0.0	15N(2935.0369)	HexNAc-6_Hex-7_NeuAc-2	2.5125	0.0	SVQEIQATFFYFTPnK	42.517437	31.417809	0.8902	False	sp|P02763|A1AG1_HUMAN	P02763	A1AG1_HUMAN	ORM1	Alpha-1-acid glycoprotein 1	ORM2	sp|P19652|A1AG2_HUMAN	Controle_19_Slot1-19_1_8827	21972
Controle_19_Slot1_19_1_8827	TDGEGALSEPSATVTIEELAAPPPPVLMHHGESSQVLHPGNK		R	V	42	5	1086.4048	4299.111	4299.1094	860.8295	860.8292	4299.112	860.8297	-0.0024	3.03e-12	35.7	17.825	1.0	2	0	64	105	0.0								0.9945	False	sp|P04217-2|A1BG_HUMAN	P04217-2	A1BG_HUMAN	A1BG	Isoform 2 of Alpha-1B-glycoprotein		sp|P04217|A1BG_HUMAN	Controle_19_Slot1-19_1_8827	21975
Controle_19_Slot1_19_1_8827	QQQHLFGSNVTDCSGNFCLF	QQQHLFGSN[2975]VTDCSGNFCLF	R	R	20	4	1086.4048	5219.038	5219.0557	1305.7668	1305.7712	2358.0156	590.5112	2861.04	0.0232646	16.691	12.071	0.9876	1	0	622	641	0.0	13C(57.0215), 18C(57.0215), 9N(2861.0001)	HexNAc-5_Hex-6_NeuAc-3	3.8151	0.0	QQQHLFGSNVTDCSGNFCLF	15.182459	16.691525	0.8836	True	sp|P02787|TRFE_HUMAN	P02787	TRFE_HUMAN	TF	Serotransferrin			Controle_19_Slot1-19_1_8827	21976
Controle_19_Slot1_19_1_8827	PADLPSLAADFVESK		M	D	15	2	1087.5834	1559.7896	1559.789	780.9021	780.9018	1558.7877	780.4011	1.0012	9.60232e-09	34.325	9.211	1.0	1	0	323	337	0.0		Mod1: First isotopic peak (PeakApex: 1.0014, Theoretical: 1.0024)						1.0054	False	sp|P02768|ALBU_HUMAN	P02768	ALBU_HUMAN	ALB	Albumin		sp|P02768-2|ALBU_HUMAN	Controle_19_Slot1-19_1_8827	21984
Controle_19_Slot1_19_1_8827	EFNAETFTFHADICTLSEK	EFNAETFTFHADICTLSEK	K	E	19	2	1087.5834	2260.0078	2260.011	1131.0112	1131.0128	2259.0154	1130.515	0.9956	1.42869e-09	34.026	11.919	1.0	2	0	525	543	0.0	14C(57.0215)	Mod1: First isotopic peak (PeakApex: 1.0014, Theoretical: 1.0024)						1.268	False	sp|P02768|ALBU_HUMAN	P02768	ALBU_HUMAN	ALB	Albumin		sp|P02768-2|ALBU_HUMAN, sp|P02768-3|ALBU_HUMAN	Controle_19_Slot1-19_1_8827	21996
Controle_19_Slot1_19_1_8827	ADFVESK		A	D	7	1	1087.5834	794.3789	794.3784	795.3862	795.3857	794.381	795.3883	-0.0025	0.2538049	13.882	8.867	0.9199	1	0	331	337	0.0								1.0208	False	sp|P02768|ALBU_HUMAN	P02768	ALBU_HUMAN	ALB	Albumin		sp|P02768-2|ALBU_HUMAN	Controle_19_Slot1-19_1_8827	21998
Controle_19_Slot1_19_1_8827	QQQHLFGSNVTDCSGNFCLF	QQQHLFGSN[2975]VTDCSGNFCLF	R	R	20	4	1087.5834	5219.0283	5219.046	1305.7644	1305.7688	2358.0156	590.5112	2861.0302	0.0641252	16.752	13.682	0.9667	1	0	622	641	0.0	13C(57.0215), 18C(57.0215), 9N(2861.0001)	HexNAc-5_Hex-6_NeuAc-3	5.1456	0.0	QQQHLFGSnVTDCSGNFCLF	16.752394	16.752394	0.8784	True	sp|P02787|TRFE_HUMAN	P02787	TRFE_HUMAN	TF	Serotransferrin			Controle_19_Slot1-19_1_8827	22000
Controle_19_Slot1_19_1_8827	HYYIGIIETTWDYASDHGEK		K	K	20	3	1088.7602	2397.0913	2397.0896	800.0377	800.0371	2397.0913	800.0377	-0.0017	2.430021e-07	28.329	7.609	1.0	2	0	23	42	0.0								1.054	True	sp|P00450|CERU_HUMAN	P00450	CERU_HUMAN	CP	Ceruloplasmin			Controle_19_Slot1-19_1_8827	22004
Controle_19_Slot1_19_1_8827	HYYIGIIETTWDYASDHGEK		K	K	20	4	1088.7602	2397.1118	2397.1145	600.2852	600.2859	2397.0913	600.2801	0.0231	0.008320547	15.722	10.272	0.9906	2	0	23	42	0.0		Mod1: Unannotated mass-shift 0.0230 (PeakApex: 0.0230)						0.9022	True	sp|P00450|CERU_HUMAN	P00450	CERU_HUMAN	CP	Ceruloplasmin			Controle_19_Slot1-19_1_8827	22011
Controle_19_Slot1_19_1_8827	SVQEIQATFFYFTPNKT	SVQEIQATFFYFTPN[3123]KT	K	E	17	4	1088.7602	5030.0244	5030.038	1258.5134	1258.5168	2019.9941	506.0058	3010.0439	0.003640594	12.392	12.118	1.0	1	0	58	74	0.0	15N(3009.0737)	HexNAc-7_Hex-8_NeuAc-1	-2.5246	0.0013161358252171	SVQEIQATFFYFTPnKT	12.392643	11.770991	0.8831	False	sp|P02763|A1AG1_HUMAN	P02763	A1AG1_HUMAN	ORM1	Alpha-1-acid glycoprotein 1	ORM2	sp|P19652|A1AG2_HUMAN	Controle_19_Slot1-19_1_8827	22015
Controle_19_Slot1_19_1_8827	ADFVESK		A	D	7	1	1088.7602	794.3801	794.3796	795.3874	795.3869	794.381	795.3883	-0.0013	0.03310107	18.473	13.841	1.0	1	0	331	337	0.0								1.0085	False	sp|P02768|ALBU_HUMAN	P02768	ALBU_HUMAN	ALB	Albumin		sp|P02768-2|ALBU_HUMAN	Controle_19_Slot1-19_1_8827	22016
Controle_19_Slot1_19_1_8827	HYYIGIIETTWDYASDHGEK		K	K	20	3	1089.9376	2397.0967	2397.0952	800.0395	800.039	2397.0913	800.0377	0.0039	1.003537e-06	23.771	7.575	1.0	2	0	23	42	0.0								1.0133	True	sp|P00450|CERU_HUMAN	P00450	CERU_HUMAN	CP	Ceruloplasmin			Controle_19_Slot1-19_1_8827	22022
Controle_19_Slot1_19_1_8827	HYYIGIIETTWDYASDHGEK		K	K	20	3	1091.1156	2397.0957	2397.0942	800.0392	800.0387	2397.0913	800.0377	0.0029	2.02e-12	35.456	8.949	1.0	2	0	23	42	0.0								1.0573	True	sp|P00450|CERU_HUMAN	P00450	CERU_HUMAN	CP	Ceruloplasmin			Controle_19_Slot1-19_1_8827	22035
Controle_19_Slot1_19_1_8827	SVQEIQATFFYFTPNK	SVQEIQATFFYFTPN[3049]K	K	T	16	4	1091.1156	4853.99	4854.0015	1214.5048	1214.5077	1918.9464	480.7439	2935.0551	1.4e-13	61.898	26.486	1.0	2	0	58	73	0.0	15N(2935.0369)	HexNAc-6_Hex-7_NeuAc-2	3.0741	0.0	SVQEIQATFFYFTPnK	61.898003	32.782413	0.8977	False	sp|P02763|A1AG1_HUMAN	P02763	A1AG1_HUMAN	ORM1	Alpha-1-acid glycoprotein 1	ORM2	sp|P19652|A1AG2_HUMAN	Controle_19_Slot1-19_1_8827	22037
Controle_19_Slot1_19_1_8827	AHTSFQISLSVSYTGSR		K	S	17	2	1091.1156	1839.9137	1839.9135	920.9641	920.964	1839.9114	920.963	0.002	2.760655e-07	25.917	8.075	1.0	2	0	1357	1373	0.0								1.0933	True	sp|P01023|A2MG_HUMAN	P01023	A2MG_HUMAN	A2M	Alpha-2-macroglobulin			Controle_19_Slot1-19_1_8827	22043
Controle_19_Slot1_19_1_8827	TDGEGALSEPSATVTIEELAAPPPPVLMHHGESSQVLHPGNK		R	V	42	5	1091.1156	4299.1133	4299.1113	860.8299	860.8295	4299.112	860.8297	-0.0004	0.0	46.055	16.055	1.0	2	0	64	105	0.0								1.0391	False	sp|P04217-2|A1BG_HUMAN	P04217-2	A1BG_HUMAN	A1BG	Isoform 2 of Alpha-1B-glycoprotein		sp|P04217|A1BG_HUMAN	Controle_19_Slot1-19_1_8827	22044
Controle_19_Slot1_19_1_8827	TDGEGALSEPSATVTIEELAAPPPPVLMHHGESSQVLHPGNK		R	V	42	5	1091.1156	4299.123	4299.1216	860.8319	860.8316	4299.112	860.8297	0.0097	1.039204e-06	24.614	14.253	1.0	2	0	64	105	0.0								0.97	False	sp|P04217-2|A1BG_HUMAN	P04217-2	A1BG_HUMAN	A1BG	Isoform 2 of Alpha-1B-glycoprotein		sp|P04217|A1BG_HUMAN	Controle_19_Slot1-19_1_8827	22045
Controle_19_Slot1_19_1_8827	TDGEGALSEPSATVTIEELAAPPPPVLMHHGESSQVLHPGNK		R	V	42	5	1091.1156	4299.1147	4299.1133	860.8302	860.8299	4299.112	860.8297	0.0014	2.26812e-09	37.565	19.587	1.0	2	0	64	105	0.0								1.0009	False	sp|P04217-2|A1BG_HUMAN	P04217-2	A1BG_HUMAN	A1BG	Isoform 2 of Alpha-1B-glycoprotein		sp|P04217|A1BG_HUMAN	Controle_19_Slot1-19_1_8827	22050
Controle_19_Slot1_19_1_8827	QQQHLFGSNVTDCSGNFCLF	QQQHLFGSN[2975]VTDCSGNFCLF	R	R	20	4	1091.1156	5219.03	5219.0474	1305.7648	1305.7691	2358.0156	590.5112	2861.0317	0.0119811	17.113	12.17	0.9937	1	0	622	641	0.0	13C(57.0215), 18C(57.0215), 9N(2861.0001)	HexNAc-5_Hex-6_NeuAc-3	4.4385	0.0	QQQHLFGSnVTDCSGNFCLF	17.113043	17.113043	0.8931	True	sp|P02787|TRFE_HUMAN	P02787	TRFE_HUMAN	TF	Serotransferrin			Controle_19_Slot1-19_1_8827	22052
Controle_19_Slot1_19_1_8827	HYYIGIIETTWDYASDHGEK		K	K	20	2	1091.1156	2397.0874	2397.0925	1199.551	1199.5535	2397.0913	1199.5529	0.0012	5.4e-13	46.845	10.216	1.0	2	0	23	42	0.0								1.2934	True	sp|P00450|CERU_HUMAN	P00450	CERU_HUMAN	CP	Ceruloplasmin			Controle_19_Slot1-19_1_8827	22055
Controle_19_Slot1_19_1_8827	TDGEGALSEPSATVTIEELAAPPPPVLMHHGESSQVLHPGNK		R	V	42	5	1092.2935	4299.1216	4299.12	860.8316	860.8313	4299.112	860.8297	0.0083	2.217061e-08	29.555	13.845	1.0	2	0	64	105	0.0								1.0202	False	sp|P04217-2|A1BG_HUMAN	P04217-2	A1BG_HUMAN	A1BG	Isoform 2 of Alpha-1B-glycoprotein		sp|P04217|A1BG_HUMAN	Controle_19_Slot1-19_1_8827	22064
Controle_19_Slot1_19_1_8827	SVQEIQATFFYFTPNK	SVQEIQATFFYFTPN[3195]K	K	T	16	4	1092.2935	5000.0596	5000.073	1251.0222	1251.0255	1918.9464	480.7439	3081.1269	2.379636e-06	28.657	13.891	1.0	2	0	58	73	0.0	15N(3081.0948)	HexNAc-6_Hex-7_Fuc-1_NeuAc-2	-2.4067	0.0013161358252171	SVQEIQATFFYFTPnK	28.657598	19.550688	0.908	False	sp|P02763|A1AG1_HUMAN	P02763	A1AG1_HUMAN	ORM1	Alpha-1-acid glycoprotein 1	ORM2	sp|P19652|A1AG2_HUMAN	Controle_19_Slot1-19_1_8827	22069
Controle_19_Slot1_19_1_8827	SVQEIQATFFYFTPNKT	SVQEIQATFFYFTPN[3123]KT	K	E	17	4	1092.2935	5030.037	5030.0513	1258.5165	1258.5201	2019.9941	506.0058	3010.0571	0.7235389	10.703	8.341	0.9967	1	0	58	74	0.0	15N(3009.0737)	HexNAc-7_Hex-8_NeuAc-1	-1.7055	0.0011043622308117	SVQEIQATFFYFTPNKT	8.192875	10.703947	0.9022	False	sp|P02763|A1AG1_HUMAN	P02763	A1AG1_HUMAN	ORM1	Alpha-1-acid glycoprotein 1	ORM2	sp|P19652|A1AG2_HUMAN	Controle_19_Slot1-19_1_8827	22079
Controle_19_Slot1_19_1_8827	PTLYNVSLVMSDTAGTCY	PTLYN[1493]VSLVMSDTAGTCY	K	-	18	2	1092.2935	3370.3657	3370.3809	1686.1901	1686.1977	1990.9016	996.4581	1379.4792	0.0	49.323	26.09	1.0	1	0	436	453	0.0	17C(57.0215), 5N(1378.4757)	HexNAc-2_Hex-6	1.8651	0.0	PTLYNVSLVMSDTAGTCY	44.299904	49.32386	1.4593	False	sp|P01871|IGHM_HUMAN	P01871	IGHM_HUMAN	IGHM	Immunoglobulin heavy constant mu		sp|P0DOX6|IGM_HUMAN	Controle_19_Slot1-19_1_8827	22080
Controle_19_Slot1_19_1_8827	PTLYNVSLVMSDTAGTCY	PTLYN[1493]VSLVMSDTAGTCY	K	-	18	2	1092.2935	3369.3594	3369.3745	1685.687	1685.6945	1990.9016	996.4581	1378.4729	0.0	43.426	22.073	1.0	1	0	436	453	0.0	17C(57.0215), 5N(1378.4757)	HexNAc-2_Hex-6	1.1102	0.0	PTLYNVSLVMSDTAGTCY	39.142	43.426605	1.3964	False	sp|P01871|IGHM_HUMAN	P01871	IGHM_HUMAN	IGHM	Immunoglobulin heavy constant mu		sp|P0DOX6|IGM_HUMAN	Controle_19_Slot1-19_1_8827	22081
Controle_19_Slot1_19_1_8827	HLFGSNVTDCSGNFCLFR	HLFGSNVTDCSGNFCLFR	Q	S	18	4	1092.2935	4181.6343	4181.6367	1046.4159	1046.4165	2129.941	533.4925	2051.6958	4.49241e-05	22.337	17.808	1.0	1	0	625	642	0.0	10C(57.0215), 15C(57.0215)	HexNAc-5_Hex-5_Fuc-1_Phospho-1	-15.0865	1.0	HLFGSnVTDCSGNFCLFR	22.337263	14.439593	0.8725	True	sp|P02787|TRFE_HUMAN	P02787	TRFE_HUMAN	TF	Serotransferrin			Controle_19_Slot1-19_1_8827	22087
Controle_19_Slot1_19_1_8827	MVSHHNLTTGATLINEQWLLT	MVSHHN[2319]LTTGATLINEQWLLT	K	T	21	4	1093.4697	4582.9863	4582.9937	1146.7539	1146.7557	2378.2053	595.5586	2204.7883	6.805436e-06	24.051	11.83	1.0	1	0	179	199	0.0	6N(2204.7725)	HexNAc-4_Hex-5_NeuAc-2	6.1854	0.0	MVSHHnLTTGATLINEQWLLT	24.051182	17.60882	0.8863	False	sp|P00738|HPT_HUMAN	P00738	HPT_HUMAN	HP	Haptoglobin	HPR	sp|P00738-2|HPT_HUMAN, sp|P00739-2|HPTR_HUMAN, sp|P00739|HPTR_HUMAN	Controle_19_Slot1-19_1_8827	22094
Controle_19_Slot1_19_1_8827	MVSHHNLTTGATLINEQWLLTT	MVSHHN[2319]LTTGATLINEQWLLTT	K	A	22	4	1093.4697	4684.0435	4684.0527	1172.0182	1172.0205	2479.253	620.8205	2204.7998	2.275443e-05	24.387	13.151	1.0	1	0	179	200	0.0	6N(2204.7725)	HexNAc-4_Hex-5_NeuAc-2	5.9185	0.0	MVSHHnLTTGATLINEQWLLTT	24.38731	20.896667	0.9045	False	sp|P00738|HPT_HUMAN	P00738	HPT_HUMAN	HP	Haptoglobin	HPR	sp|P00738-2|HPT_HUMAN, sp|P00739-2|HPTR_HUMAN, sp|P00739|HPTR_HUMAN	Controle_19_Slot1-19_1_8827	22099
Controle_19_Slot1_19_1_8827	AVMDDFAAFVEK		K	C	12	2	1093.4697	1341.6321	1341.6328	671.8233	671.8237	1341.6274	671.821	0.0053	0.009504041	15.531	14.119	0.9978	2	0	570	581	0.0								0.9647	False	sp|P02768|ALBU_HUMAN	P02768	ALBU_HUMAN	ALB	Albumin		sp|P02768-2|ALBU_HUMAN, sp|P02768-3|ALBU_HUMAN	Controle_19_Slot1-19_1_8827	22103
Controle_19_Slot1_19_1_8827	PTLYNVSLVMSDTAGTCY	PTLYN[1493]VSLVMSDTAGTCY	K	-	18	2	1093.4697	3369.3503	3369.3655	1685.6824	1685.69	1990.9016	996.4581	1378.4638	0.0	44.385	28.592	1.0	1	0	436	453	0.0	17C(57.0215), 5N(1378.4757)	HexNAc-2_Hex-6	-0.3514	0.0	PTLYnVSLVMSDTAGTCY	44.3851	44.056458	1.4487	False	sp|P01871|IGHM_HUMAN	P01871	IGHM_HUMAN	IGHM	Immunoglobulin heavy constant mu		sp|P0DOX6|IGM_HUMAN	Controle_19_Slot1-19_1_8827	22105
Controle_19_Slot1_19_1_8827	SVQEIQATFFYFTPNK	SVQEIQATFFYFTPN[3340]K	K	T	16	4	1094.6481	5145.104	5145.1206	1287.2833	1287.2874	1918.9464	480.7439	3226.1743	9.815553e-06	22.26	11.817	1.0	2	0	58	73	0.0	15N(3226.1323)	HexNAc-6_Hex-7_NeuAc-3	2.5786	0.0	SVQEIQATFFYFTPnK	22.260363	17.21901	0.8998	False	sp|P02763|A1AG1_HUMAN	P02763	A1AG1_HUMAN	ORM1	Alpha-1-acid glycoprotein 1	ORM2	sp|P19652|A1AG2_HUMAN	Controle_19_Slot1-19_1_8827	22113
Controle_19_Slot1_19_1_8827	RHPDYSVVLLLRLAK		R	T	15	3	1094.6481	1779.0588	1779.0604	594.0269	594.0274	1779.0518	594.0245	0.0086	7.961594e-06	27.896	9.367	1.0	2	1	361	375	0.0								0.9241	False	sp|P02768|ALBU_HUMAN	P02768	ALBU_HUMAN	ALB	Albumin		sp|P02768-2|ALBU_HUMAN	Controle_19_Slot1-19_1_8827	22118
Controle_19_Slot1_19_1_8827	PTLYNVSLVMSDTAGTCY	PTLYN[1493]VSLVMSDTAGTCY	K	-	18	2	1094.6481	3369.3523	3369.3674	1685.6834	1685.691	1990.9016	996.4581	1378.4658	4e-14	42.267	29.745	1.0	1	0	436	453	0.0	17C(57.0215), 5N(1378.4757)	HexNAc-2_Hex-6	-0.1601	0.0	PTLYNVSLVMSDTAGTCY	37.659645	42.26783	1.4279	False	sp|P01871|IGHM_HUMAN	P01871	IGHM_HUMAN	IGHM	Immunoglobulin heavy constant mu		sp|P0DOX6|IGM_HUMAN	Controle_19_Slot1-19_1_8827	22119
Controle_19_Slot1_19_1_8827	IYVLDYLNETQQLTPEIK	IYVLDYLN[2012]ETQQLTPEIK	N	S	18	4	1094.6481	4078.8157	4078.8174	1020.7112	1020.7116	2179.141	545.7925	1899.6762	1.803306e-06	25.164	11.917	1.0	1	0	984	1001	0.0	8N(1897.6821)	HexNAc-4_Hex-4_Fuc-1_NeuAc-1	-3.922	0.0029769288017861	IYVLDYLNETQQLTPEIK	17.647367	25.164076	0.9402	True	sp|P01023|A2MG_HUMAN	P01023	A2MG_HUMAN	A2M	Alpha-2-macroglobulin			Controle_19_Slot1-19_1_8827	22122
Controle_19_Slot1_19_1_8827	SVQEIQATFFYFTPNK	SVQEIQATFFYFTPN[3049]K	K	T	16	3	1094.6481	4853.945	4853.971	1618.9889	1618.9976	1918.9464	640.6561	2935.0249	0.0001417455	25.89	13.58	1.0	2	0	58	73	0.0	15N(2935.0369)	HexNAc-6_Hex-7_NeuAc-2	2.7033	0.0	SVQEIQATFFYFTPnK	25.890842	18.310886	1.2181	False	sp|P02763|A1AG1_HUMAN	P02763	A1AG1_HUMAN	ORM1	Alpha-1-acid glycoprotein 1	ORM2	sp|P19652|A1AG2_HUMAN	Controle_19_Slot1-19_1_8827	22124
Controle_19_Slot1_19_1_8827	YVGNGTVFFILPDK	YVGN[2319]GTVFFILPDK	N	G	14	4	1094.6481	3773.6172	3773.6172	944.4116	944.4116	1568.8237	393.2132	2204.7934	0.09642579	13.362	10.137	0.9421	1	0	257	270	0.0	4N(2204.7725)	HexNAc-4_Hex-5_NeuAc-2	3.249	0.0	YVGNGTVFFILPDK	12.900762	13.362758	0.8613	True	sp|P08185|CBG_HUMAN	P08185	CBG_HUMAN	SERPINA6	Corticosteroid-binding globulin			Controle_19_Slot1-19_1_8827	22125
Controle_19_Slot1_19_1_8827	PTLYNVSLVMSDTAGTCY	PTLYN[1817]VSLVMSDTAGTCY	K	-	18	2	1094.6481	3693.4573	3693.4678	1847.7359	1847.7412	1990.9016	996.4581	1702.5661	0.00026716	20.471	16.264	1.0	1	0	436	453	0.0	17C(57.0215), 5N(1702.5814)	HexNAc-2_Hex-8	-0.9583	0.00030175015087507544	PTLYnVSLVMSDTAGTCY	20.471367	20.015915	1.4487	False	sp|P01871|IGHM_HUMAN	P01871	IGHM_HUMAN	IGHM	Immunoglobulin heavy constant mu		sp|P0DOX6|IGM_HUMAN	Controle_19_Slot1-19_1_8827	22126
Controle_19_Slot1_19_1_8827	SLGNVNFTVSAEALESQELCGTEVPSVPEHGR	SLGNVN[1330]FTVSAEALESQELCGTEVPSVPEHGR	K	K	32	4	1094.6481	4629.0225	4629.031	1158.2629	1158.265	3412.6204	854.1624	1216.4104	9.57e-12	33.784	28.118	1.0	2	0	864	895	0.0	20C(57.0215), 6N(1216.4229)	HexNAc-2_Hex-5	-1.9078	0.0011043622308117	SLGNVnFTVSAEALESQELCGTEVPSVPEHGR	33.784607	28.105938	1.1255	True	sp|P01023|A2MG_HUMAN	P01023	A2MG_HUMAN	A2M	Alpha-2-macroglobulin			Controle_19_Slot1-19_1_8827	22127
Controle_19_Slot1_19_1_8827	EFNAETFTFHADICTLSEK	EFNAETFTFHADICTLSEK	K	E	19	3	1095.8255	2259.025	2259.0244	754.0156	754.0154	2259.0154	754.0124	0.009	5.116522e-08	29.425	10.985	1.0	2	0	525	543	0.0	14C(57.0215)							0.9075	False	sp|P02768|ALBU_HUMAN	P02768	ALBU_HUMAN	ALB	Albumin		sp|P02768-2|ALBU_HUMAN, sp|P02768-3|ALBU_HUMAN	Controle_19_Slot1-19_1_8827	22132
Controle_19_Slot1_19_1_8827	SVQEIQATFFYFTPNK	SVQEIQATFFYFTPN[3049]K	K	T	16	3	1095.8255	4853.9453	4853.9717	1618.989	1618.9978	1918.9464	640.6561	2935.0253	9.308132e-05	20.152	11.486	1.0	2	0	58	73	0.0	15N(2935.0369)	HexNAc-6_Hex-7_NeuAc-2	2.583	0.0	SVQEIQATFFYFTPnK	20.152254	14.49823	1.1985	False	sp|P02763|A1AG1_HUMAN	P02763	A1AG1_HUMAN	ORM1	Alpha-1-acid glycoprotein 1	ORM2	sp|P19652|A1AG2_HUMAN	Controle_19_Slot1-19_1_8827	22137
Controle_19_Slot1_19_1_8827	SVQEIQATFFYFTPNK	SVQEIQATFFYFTPN[3340]K	K	T	16	4	1095.8255	5145.099	5145.115	1287.282	1287.286	1918.9464	480.7439	3226.1689	1.262e-11	46.443	15.469	1.0	2	0	58	73	0.0	15N(3226.1323)	HexNAc-6_Hex-7_NeuAc-3	3.506	0.0	SVQEIQATFFYFTPnK	46.44337	25.724976	0.9041	False	sp|P02763|A1AG1_HUMAN	P02763	A1AG1_HUMAN	ORM1	Alpha-1-acid glycoprotein 1	ORM2	sp|P19652|A1AG2_HUMAN	Controle_19_Slot1-19_1_8827	22140
Controle_19_Slot1_19_1_8827	YVGNGTVFFILPDK	YVGN[2319]GTVFFILPDK	N	G	14	3	1095.8255	3773.5994	3773.6099	1258.8737	1258.8772	1568.8237	523.9485	2204.7861	0.003903413	20.616	13.657	0.9894	1	0	257	270	0.0	4N(2204.7725)	HexNAc-4_Hex-5_NeuAc-2	5.442	0.0	YVGnGTVFFILPDK	20.616255	16.150347	1.026	True	sp|P08185|CBG_HUMAN	P08185	CBG_HUMAN	SERPINA6	Corticosteroid-binding globulin			Controle_19_Slot1-19_1_8827	22143
Controle_19_Slot1_19_1_8827	SVQEIQATFFYFTPNK	SVQEIQATFFYFTPN[3486]K	K	T	16	4	1095.8255	5291.1465	5291.1655	1323.7939	1323.7987	1918.9464	480.7439	3372.2192	0.0001060272	27.274	16.172	1.0	2	0	58	73	0.0	15N(3372.1902)	HexNAc-6_Hex-7_Fuc-1_NeuAc-3	-2.4738	0.0013161358252171	SVQEIQATFFYFTPnK	27.274464	23.429901	0.9064	False	sp|P02763|A1AG1_HUMAN	P02763	A1AG1_HUMAN	ORM1	Alpha-1-acid glycoprotein 1	ORM2	sp|P19652|A1AG2_HUMAN	Controle_19_Slot1-19_1_8827	22146
Controle_19_Slot1_19_1_8827	PTLYNVSLVMSDTAGTCY	PTLYN[1817]VSLVMSDTAGTCY	K	-	18	2	1095.8255	3693.447	3693.4573	1847.7308	1847.7359	1990.9016	996.4581	1702.5556	2.6087e-10	32.143	18.855	1.0	1	0	436	453	0.0	17C(57.0215), 5N(1702.5814)	HexNAc-2_Hex-8	-0.7294	0.0	PTLYnVSLVMSDTAGTCY	32.143715	26.712948	1.4458	False	sp|P01871|IGHM_HUMAN	P01871	IGHM_HUMAN	IGHM	Immunoglobulin heavy constant mu		sp|P0DOX6|IGM_HUMAN	Controle_19_Slot1-19_1_8827	22147
Controle_19_Slot1_19_1_8827	VIEFITLEENKPTRPVIVSPANETMEVDLGSQIQLICNV	V[82]IEFITLEENKPTRPVIVSPAN[990]ETMEVDLGSQIQLICNV	R	T	39	5	1095.8255	5256.651	5256.655	1052.3375	1052.3383	4378.244	876.6561	878.4106	1.193502	12.339	11.384	0.9082	1	0	212	250	0.0	1V(-17.0265), 37C(57.0215), 22N(876.3223)	HexNAc-2_Hex-2_Fuc-1	-5.8903	0.0055169105301031	VIEFITLEENKPTRPVIVSPAnETMEVDLGSQIQLICNV	12.339487	10.226429	1.0645	True	sp|P14778|IL1R1_HUMAN	P14778	IL1R1_HUMAN	IL1R1	Interleukin-1 receptor type 1			Controle_19_Slot1-19_1_8827	22151
Controle_19_Slot1_19_1_8827	SVQEIQATFFYFTPNK	SVQEIQATFFYFTPN[2684]K	K	T	16	3	1097.0035	4488.8237	4488.846	1497.2818	1497.2893	1918.9464	640.6561	2569.8999	6.681834e-06	26.26	20.45	1.0	2	0	58	73	0.0	15N(2569.9047)	HexNAc-5_Hex-6_NeuAc-2	3.386	0.0	SVQEIQATFFYFTPnK	26.26057	26.07539	1.1703	False	sp|P02763|A1AG1_HUMAN	P02763	A1AG1_HUMAN	ORM1	Alpha-1-acid glycoprotein 1	ORM2	sp|P19652|A1AG2_HUMAN	Controle_19_Slot1-19_1_8827	22154
Controle_19_Slot1_19_1_8827	IYVLDYLNETQQLTPEIK	IYVLDYLN[2012]ETQQLTPEIK	N	S	18	3	1097.0035	4078.794	4078.81	1360.6053	1360.6106	2179.141	727.3876	1899.6689	0.03641761	14.823	12.511	0.9406	1	0	984	1001	0.0	8N(1897.6821)	HexNAc-4_Hex-4_Fuc-1_NeuAc-1	-5.3053	0.0046071774975751	IYVLDYLnETQQLTPEIK	14.823582	8.952714	1.0746	True	sp|P01023|A2MG_HUMAN	P01023	A2MG_HUMAN	A2M	Alpha-2-macroglobulin			Controle_19_Slot1-19_1_8827	22155
Controle_19_Slot1_19_1_8827	EFNAETFTFHADICTLSEK	EFNAETFTFHADICTLSEK	K	E	19	2	1097.0035	2259.0078	2259.0112	1130.5112	1130.5129	2259.0154	1130.515	-0.0041	2.77795e-09	31.695	14.73	1.0	2	0	525	543	0.0	14C(57.0215)							1.2672	False	sp|P02768|ALBU_HUMAN	P02768	ALBU_HUMAN	ALB	Albumin		sp|P02768-2|ALBU_HUMAN, sp|P02768-3|ALBU_HUMAN	Controle_19_Slot1-19_1_8827	22158
Controle_19_Slot1_19_1_8827	TDGEGALSEPSATVTIEELAAPPPPVLMHHGESSQVLHPGNK		R	V	42	5	1097.0035	4299.111	4299.1094	860.8295	860.8292	4299.112	860.8297	-0.0024	0.006287686	17.77	10.306	0.9007	2	0	64	105	0.0								1.0038	False	sp|P04217-2|A1BG_HUMAN	P04217-2	A1BG_HUMAN	A1BG	Isoform 2 of Alpha-1B-glycoprotein		sp|P04217|A1BG_HUMAN	Controle_19_Slot1-19_1_8827	22164
Controle_19_Slot1_19_1_8827	SVQEIQATFFYFTPNK	SVQEIQATFFYFTPN[3049]K	K	T	16	3	1097.0035	4853.9663	4853.9927	1618.996	1619.0048	1918.9464	640.6561	2935.0463	0.1020794	17.558	13.348	0.9999	2	0	58	73	0.0	15N(2935.0369)	HexNAc-6_Hex-7_NeuAc-2	2.87	0.0	SVQEIQATFFYFTPnK	17.558731	14.030435	1.1832	False	sp|P02763|A1AG1_HUMAN	P02763	A1AG1_HUMAN	ORM1	Alpha-1-acid glycoprotein 1	ORM2	sp|P19652|A1AG2_HUMAN	Controle_19_Slot1-19_1_8827	22165
Controle_19_Slot1_19_1_8827	AEVENDEMPADLPSLAADFVESK	A[54]EVENDEMPADLPSLAADFVESK	I	D	23	3	1097.0035	2461.057	2461.0557	821.3596	821.3592	2459.1047	820.7088	1.9509	3.455684e-05	21.33	8.623	0.9987	1	0	315	337	0.0	1A(-17.0265)							0.9872	False	sp|P02768|ALBU_HUMAN	P02768	ALBU_HUMAN	ALB	Albumin		sp|P02768-2|ALBU_HUMAN	Controle_19_Slot1-19_1_8827	22169
Controle_19_Slot1_19_1_8827	YVGNGTVFFILPDK	YVGN[2319]GTVFFILPDK	N	G	14	3	1097.0035	3773.595	3773.606	1258.8723	1258.8759	1568.8237	523.9485	2204.7822	0.03903206	14.432	10.199	0.9663	1	0	257	270	0.0	4N(2204.7725)	HexNAc-4_Hex-5_NeuAc-2	5.2074	0.0	YVGNGTVFFILPDK	11.564093	14.432958	1.0175	True	sp|P08185|CBG_HUMAN	P08185	CBG_HUMAN	SERPINA6	Corticosteroid-binding globulin			Controle_19_Slot1-19_1_8827	22172
Controle_19_Slot1_19_1_8827	MVSHHNLTTGATLINEQWLLTTA	MVSHHN[2028]LTTGATLINEQWLLTTA	K	K	23	3	1098.18	4463.9434	4463.966	1488.9884	1488.9959	2550.29	851.1039	1913.6757	0.01122408	15.978	11.64	0.9823	1	0	179	201	0.0	6N(1913.6771)	HexNAc-4_Hex-5_NeuAc-1	4.7758	0.0	MVSHHNLTTGATLINEQWLLTTA	12.084818	15.978433	1.1646	False	sp|P00738|HPT_HUMAN	P00738	HPT_HUMAN	HP	Haptoglobin	HPR	sp|P00738-2|HPT_HUMAN, sp|P00739-2|HPTR_HUMAN, sp|P00739|HPTR_HUMAN	Controle_19_Slot1-19_1_8827	22179
Controle_19_Slot1_19_1_8827	MVSHHNLTTGATLINEQWLLTTA	MVSHHN[2028]LTTGATLINEQWLLTTA	K	K	23	4	1098.18	4463.9785	4463.985	1117.0019	1117.0035	2550.29	638.5798	1913.6948	6.377398e-05	28.827	16.539	1.0	1	0	179	201	0.0	6N(1913.6771)	HexNAc-4_Hex-5_NeuAc-1	4.7104	0.0	MVSHHnLTTGATLINEQWLLTTA	28.827995	20.694675	0.9082	False	sp|P00738|HPT_HUMAN	P00738	HPT_HUMAN	HP	Haptoglobin	HPR	sp|P00738-2|HPT_HUMAN, sp|P00739-2|HPTR_HUMAN, sp|P00739|HPTR_HUMAN	Controle_19_Slot1-19_1_8827	22182
Controle_19_Slot1_19_1_8827	PTLYNVSLVMSDTAGTCY	PTLYN[1493]VSLVMSDTAGTCY	K	-	18	2	1098.18	3369.3499	3369.365	1685.6822	1685.6898	1990.9016	996.4581	1378.4633	5.831e-11	41.395	23.089	1.0	1	0	436	453	0.0	17C(57.0215), 5N(1378.4757)	HexNAc-2_Hex-6	0.3732	0.0	PTLYnVSLVMSDTAGTCY	41.39554	38.673416	1.4116	False	sp|P01871|IGHM_HUMAN	P01871	IGHM_HUMAN	IGHM	Immunoglobulin heavy constant mu		sp|P0DOX6|IGM_HUMAN	Controle_19_Slot1-19_1_8827	22190
Controle_19_Slot1_19_1_8827	SVQEIQATFFYFTPNK	SVQEIQATFFYFTPN[2684]K	K	T	16	3	1098.18	4488.828	4488.851	1497.2833	1497.2909	1918.9464	640.6561	2569.9047	2.151713e-05	20.032	13.384	1.0	2	0	58	73	0.0	15N(2569.9047)	HexNAc-5_Hex-6_NeuAc-2	8.4187	0.0	SVQEIQATFFYFTPnK	20.032215	16.725216	1.1413	False	sp|P02763|A1AG1_HUMAN	P02763	A1AG1_HUMAN	ORM1	Alpha-1-acid glycoprotein 1	ORM2	sp|P19652|A1AG2_HUMAN	Controle_19_Slot1-19_1_8827	22193
Controle_19_Slot1_19_1_8827	AEVENDEMPADLPSLAADFVESK	A[54]EVENDEMPADLPSLAADFVESK	I	D	23	3	1098.18	2460.0566	2460.0554	821.0261	821.0257	2459.1047	820.7088	0.9506	0.0001461175	20.992	7.187	0.8945	1	0	315	337	0.0	1A(-17.0265)							0.9947	False	sp|P02768|ALBU_HUMAN	P02768	ALBU_HUMAN	ALB	Albumin		sp|P02768-2|ALBU_HUMAN	Controle_19_Slot1-19_1_8827	22195
Controle_19_Slot1_19_1_8827	SVQEIQATFFYFTPNK	SVQEIQATFFYFTPN[2684]K	K	T	16	4	1098.18	4488.856	4488.8623	1123.2213	1123.2229	1918.9464	480.7439	2569.916	1e-14	42.809	24.264	1.0	2	0	58	73	0.0	15N(2569.9047)	HexNAc-5_Hex-6_NeuAc-2	3.1394	0.0	SVQEIQATFFYFTPnK	42.809933	26.228256	0.9022	False	sp|P02763|A1AG1_HUMAN	P02763	A1AG1_HUMAN	ORM1	Alpha-1-acid glycoprotein 1	ORM2	sp|P19652|A1AG2_HUMAN	Controle_19_Slot1-19_1_8827	22196
Controle_19_Slot1_19_1_8827	PTLYNVSLVMSDTAGTCY	PTLYN[1493]VSLVMSDTAGTCY	K	-	18	2	1098.18	3371.3667	3371.3816	1686.6906	1686.6981	1990.9016	996.4581	1380.4799	0.1170147	13.122	10.143	0.8623	1	0	436	453	0.0	17C(57.0215), 5N(1378.4757)	HexNAc-2_Hex-6	2.1159	0.0	PTLYNVSLVMSDTAGTCY	12.574958	13.12273	1.3941	False	sp|P01871|IGHM_HUMAN	P01871	IGHM_HUMAN	IGHM	Immunoglobulin heavy constant mu		sp|P0DOX6|IGM_HUMAN	Controle_19_Slot1-19_1_8827	22199
Controle_19_Slot1_19_1_8827	SVQEIQATFFYFTPNK	SVQEIQATFFYFTPN[2830]K	K	T	16	3	1098.18	4634.88	4634.905	1545.9673	1545.9756	1918.9464	640.6561	2715.9585	0.01235087	16.201	11.051	0.9924	2	0	58	73	0.0	15N(2715.9626)	HexNAc-5_Hex-6_Fuc-1_NeuAc-2	-3.3738	0.0025484199796126	SVQEIQATFFYFTPnK	16.201698	10.555012	1.172	False	sp|P02763|A1AG1_HUMAN	P02763	A1AG1_HUMAN	ORM1	Alpha-1-acid glycoprotein 1	ORM2	sp|P19652|A1AG2_HUMAN	Controle_19_Slot1-19_1_8827	22200
Controle_19_Slot1_19_1_8827	SVQEIQATFFYFTPNK	SVQEIQATFFYFTPN[2684]K	K	T	16	3	1098.18	4488.841	4488.8633	1497.2876	1497.295	1918.9464	640.6561	2569.9169	3.169272e-06	22.654	11.66	1.0	2	0	58	73	0.0	15N(2569.9047)	HexNAc-5_Hex-6_NeuAc-2	3.3574	0.0	SVQEIQATFFYFTPnK	22.65409	15.495674	1.1105	False	sp|P02763|A1AG1_HUMAN	P02763	A1AG1_HUMAN	ORM1	Alpha-1-acid glycoprotein 1	ORM2	sp|P19652|A1AG2_HUMAN	Controle_19_Slot1-19_1_8827	22201
Controle_19_Slot1_19_1_8827	VFDEFKPLVEEPQNLIK		K	Q	17	3	1098.18	2044.0837	2044.0847	682.3685	682.3688	2044.0879	682.3699	-0.0031	0.0004000807	18.479	12.373	0.9991	2	0	397	413	0.0								0.8602	False	sp|P02768|ALBU_HUMAN	P02768	ALBU_HUMAN	ALB	Albumin		sp|P02768-2|ALBU_HUMAN, sp|P02768-3|ALBU_HUMAN	Controle_19_Slot1-19_1_8827	22203
Controle_19_Slot1_19_1_8827	MVSHHNLTTGATLINEQWLLTTA	MVSHHN[2028]LTTGATLINEQWLLTTA	K	K	23	3	1099.3577	4463.9404	4463.9634	1488.9874	1488.9951	2550.29	851.1039	1913.6733	7.988896e-06	28.717	13.965	1.0	1	0	179	201	0.0	6N(1913.6771)	HexNAc-4_Hex-5_NeuAc-1	5.1625	0.0	MVSHHnLTTGATLINEQWLLTTA	28.717566	22.874577	1.1611	False	sp|P00738|HPT_HUMAN	P00738	HPT_HUMAN	HP	Haptoglobin	HPR	sp|P00738-2|HPT_HUMAN, sp|P00739-2|HPTR_HUMAN, sp|P00739|HPTR_HUMAN	Controle_19_Slot1-19_1_8827	22213
Controle_19_Slot1_19_1_8827	SVQEIQATFFYFTPNK	SVQEIQATFFYFTPN[3631]K	K	T	16	4	1099.3577	5437.212	5437.234	1360.3103	1360.3158	1918.9464	480.7439	3518.2876	0.003101497	17.785	12.589	0.9994	2	0	58	73	0.0	15N(3517.2278)	HexNAc-6_Hex-7_NeuAc-4	1.4018	0.0	SVQEIQATFFYFTPnK	17.78592	13.927469	0.9105	False	sp|P02763|A1AG1_HUMAN	P02763	A1AG1_HUMAN	ORM1	Alpha-1-acid glycoprotein 1	ORM2	sp|P19652|A1AG2_HUMAN	Controle_19_Slot1-19_1_8827	22215
Controle_19_Slot1_19_1_8827	VFDEFKPLVEEPQNLIK		K	Q	17	3	1099.3577	2044.0879	2044.0887	682.3699	682.3702	2044.0879	682.3699	0.0008	3.306157e-08	27.112	8.449	1.0	2	0	397	413	0.0								0.8535	False	sp|P02768|ALBU_HUMAN	P02768	ALBU_HUMAN	ALB	Albumin		sp|P02768-2|ALBU_HUMAN, sp|P02768-3|ALBU_HUMAN	Controle_19_Slot1-19_1_8827	22218
Controle_19_Slot1_19_1_8827	PTLYNVSLVMSDTAGTCY	PTLYN[1817]VSLVMSDTAGTCY	K	-	18	2	1099.3577	3693.4553	3693.4653	1847.7349	1847.7399	1990.9016	996.4581	1702.5637	8e-14	36.91	30.7	1.0	1	0	436	453	0.0	17C(57.0215), 5N(1702.5814)	HexNAc-2_Hex-8	-1.0996	0.00030175015087507544	PTLYnVSLVMSDTAGTCY	36.91032	36.18508	1.4524	False	sp|P01871|IGHM_HUMAN	P01871	IGHM_HUMAN	IGHM	Immunoglobulin heavy constant mu		sp|P0DOX6|IGM_HUMAN	Controle_19_Slot1-19_1_8827	22227
Controle_19_Slot1_19_1_8827	PTLYNVSLVMSDTAGTCY	PTLYN[1493]VSLVMSDTAGTCY	K	-	18	2	1099.3577	3370.366	3370.3809	1686.1903	1686.1977	1990.9016	996.4581	1379.4792	8e-14	36.545	23.306	1.0	1	0	436	453	0.0	17C(57.0215), 5N(1378.4757)	HexNAc-2_Hex-6	1.8651	0.0	PTLYNVSLVMSDTAGTCY	34.81124	36.545135	1.391	False	sp|P01871|IGHM_HUMAN	P01871	IGHM_HUMAN	IGHM	Immunoglobulin heavy constant mu		sp|P0DOX6|IGM_HUMAN	Controle_19_Slot1-19_1_8827	22228
Controle_19_Slot1_19_1_8827	QQQHLFGSNVTDCSGNFCLF	QQQHLFGSN[2319]VTDCSGNFCLF	R	R	20	4	1100.5349	4563.786	4563.7935	1141.9538	1141.9557	2358.0156	590.5112	2205.7778	0.1752755	15.26	11.856	0.9096	1	0	622	641	0.0	13C(57.0215), 18C(57.0215), 9N(2204.7725)	HexNAc-4_Hex-5_NeuAc-2	6.6221	0.0	QQQHLFGSnVTDCSGNFCLF	15.26095	15.062479	0.8911	True	sp|P02787|TRFE_HUMAN	P02787	TRFE_HUMAN	TF	Serotransferrin			Controle_19_Slot1-19_1_8827	22242
Controle_19_Slot1_19_1_8827	PTLYNVSLVMSDTAGTCY	PTLYN[1817]VSLVMSDTAGTCY	K	-	18	2	1100.5349	3693.4504	3693.4604	1847.7325	1847.7375	1990.9016	996.4581	1702.5588	9e-14	34.364	18.52	1.0	1	0	436	453	0.0	17C(57.0215), 5N(1702.5814)	HexNAc-2_Hex-8	-1.3445	0.0005861664712778429	PTLYnVSLVMSDTAGTCY	34.36433	23.12999	1.4412	False	sp|P01871|IGHM_HUMAN	P01871	IGHM_HUMAN	IGHM	Immunoglobulin heavy constant mu		sp|P0DOX6|IGM_HUMAN	Controle_19_Slot1-19_1_8827	22250
Controle_19_Slot1_19_1_8827	VSNQTLSLFFT	VSN[2028]QTLSLFFT	K	V	11	2	1100.5349	3169.3032	3169.3213	1585.6589	1585.6679	1255.6448	628.8297	1913.6765	0.006632428	23.128	18.791	0.9716	1	0	1422	1432	0.0	3N(1913.6771)	HexNAc-4_Hex-5_NeuAc-1	2.5768	0.0	VSnQTLSLFFT	23.128675	22.997637	1.3669	True	sp|P01023|A2MG_HUMAN	P01023	A2MG_HUMAN	A2M	Alpha-2-macroglobulin			Controle_19_Slot1-19_1_8827	22251
Controle_19_Slot1_19_1_8827	IYVLDYLNETQQLTPEIK	IYVLDYLN[2303]ETQQLTPEIK	N	S	18	4	1100.5349	4369.9116	4369.9165	1093.4852	1093.4864	2179.141	545.7925	2190.7753	1.090431e-06	27.403	12.618	1.0	1	0	984	1001	0.0	8N(2188.7398)	HexNAc-2_Hex-11	-4.504	0.0036891293654697	IYVLDYLNETQQLTPEIK	22.215992	27.403225	0.9378	True	sp|P01023|A2MG_HUMAN	P01023	A2MG_HUMAN	A2M	Alpha-2-macroglobulin			Controle_19_Slot1-19_1_8827	22255
Controle_19_Slot1_19_1_8827	QQQHLFGSNVTDCSGNFCLF	QQQHLFGSN[2319]VTDCSGNFCLF	R	R	20	4	1101.7125	4563.7812	4563.7886	1141.9526	1141.9544	2358.0156	590.5112	2205.7729	1.4688e-06	33.071	15.604	1.0	1	0	622	641	0.0	13C(57.0215), 18C(57.0215), 9N(2204.7725)	HexNAc-4_Hex-5_NeuAc-2	6.5774	0.0	QQQHLFGSnVTDCSGNFCLF	33.071556	24.877274	0.8911	True	sp|P02787|TRFE_HUMAN	P02787	TRFE_HUMAN	TF	Serotransferrin			Controle_19_Slot1-19_1_8827	22269
Controle_19_Slot1_19_1_8827	MVSHHNLTTGATLINEQWLLTTA	MVSHHN[2028]LTTGATLINEQWLLTTA	K	K	23	3	1101.7125	4463.9355	4463.958	1488.9858	1488.9933	2550.29	851.1039	1913.6679	0.1838556	15.324	13.661	0.8671	1	0	179	201	0.0	6N(1913.6771)	HexNAc-4_Hex-5_NeuAc-1	4.3568	0.0	MVSHHnLTTGATLINEQWLLTTA	15.3245735	15.3245735	1.1065	False	sp|P00738|HPT_HUMAN	P00738	HPT_HUMAN	HP	Haptoglobin	HPR	sp|P00738-2|HPT_HUMAN, sp|P00739-2|HPTR_HUMAN, sp|P00739|HPTR_HUMAN	Controle_19_Slot1-19_1_8827	22270
Controle_19_Slot1_19_1_8827	VSNQTLSLFFT	VSN[2028]QTLSLFFT	K	V	11	2	1101.7125	3169.306	3169.324	1585.6603	1585.6693	1255.6448	628.8297	1913.6792	0.0008953337	19.095	9.694	0.9967	1	0	1422	1432	0.0	3N(1913.6771)	HexNAc-4_Hex-5_NeuAc-1	3.8175	0.0	VSnQTLSLFFT	19.09584	16.88099	1.3613	True	sp|P01023|A2MG_HUMAN	P01023	A2MG_HUMAN	A2M	Alpha-2-macroglobulin			Controle_19_Slot1-19_1_8827	22276
Controle_19_Slot1_19_1_8827	SVQEIQATFFYFTPNK	SVQEIQATFFYFTPN[3631]K	K	T	16	4	1101.7125	5437.2017	5437.2236	1360.3077	1360.3132	1918.9464	480.7439	3518.2773	2.038347e-07	26.298	10.558	1.0	2	0	58	73	0.0	15N(3517.2278)	HexNAc-6_Hex-7_NeuAc-4	2.5135	0.0	SVQEIQATFFYFTPnK	26.298187	16.448942	0.9132	False	sp|P02763|A1AG1_HUMAN	P02763	A1AG1_HUMAN	ORM1	Alpha-1-acid glycoprotein 1	ORM2	sp|P19652|A1AG2_HUMAN	Controle_19_Slot1-19_1_8827	22282
Controle_19_Slot1_19_1_8827	IYVLDYLNETQQLTPEIK	IYVLDYLN[2305]ETQQLTPEIK	N	S	18	4	1102.8909	4369.9043	4369.9097	1093.4834	1093.4847	2179.141	545.7925	2190.7685	3.525129e-07	27.332	12.301	1.0	1	0	984	1001	0.0	8N(2190.7933)	HexNAc-6_Hex-6	-3.0182	0.0015507883173946	IYVLDYLnETQQLTPEIK	27.33258	24.859562	0.9424	True	sp|P01023|A2MG_HUMAN	P01023	A2MG_HUMAN	A2M	Alpha-2-macroglobulin			Controle_19_Slot1-19_1_8827	22287
Controle_19_Slot1_19_1_8827	IYVLDYLNETQQLTPEIK	IYVLDYLNETQQLTPEIK	N	S	18	3	1102.8909	4371.884	4371.905	1458.3019	1458.3089	2179.141	727.3876	2192.7636	0.1218326	19.073	15.768	0.9991	1	0	984	1001	0.0		HexNAc-6_Hex-6	-5.7027	1.0	IYVLDYLnETQQLTPEIK	19.07327	14.465543	1.1725	True	sp|P01023|A2MG_HUMAN	P01023	A2MG_HUMAN	A2M	Alpha-2-macroglobulin			Controle_19_Slot1-19_1_8827	22291
Controle_19_Slot1_19_1_8827	PTLYNVSLVMSDTAGTCY	PTLYN[1817]VSLVMSDTAGTCY	K	-	18	2	1102.8909	3693.45	3693.4595	1847.7323	1847.737	1990.9016	996.4581	1702.5578	3.351e-11	32.18	19.807	1.0	1	0	436	453	0.0	17C(57.0215), 5N(1702.5814)	HexNAc-2_Hex-8	-1.3922	0.0005861664712778429	PTLYnVSLVMSDTAGTCY	32.18069	26.832214	1.4586	False	sp|P01871|IGHM_HUMAN	P01871	IGHM_HUMAN	IGHM	Immunoglobulin heavy constant mu		sp|P0DOX6|IGM_HUMAN	Controle_19_Slot1-19_1_8827	22304
Controle_19_Slot1_19_1_8827	VSNQTLSLFFT	VSN[2174]QTLSLFFT	K	V	11	2	1102.8909	3315.3635	3315.3796	1658.689	1658.6971	1255.6448	628.8297	2059.7348	0.0002615508	23.067	14.001	1.0	1	0	1422	1432	0.0	3N(2059.7350)	HexNAc-4_Hex-5_Fuc-1_NeuAc-1	1.445	0.0	VSnQTLSLFFT	23.06709	18.70364	1.3962	True	sp|P01023|A2MG_HUMAN	P01023	A2MG_HUMAN	A2M	Alpha-2-macroglobulin			Controle_19_Slot1-19_1_8827	22305
Controle_19_Slot1_19_1_8827	IYVLDYLNETQQLTPEIK	IYVLDYLNETQQLTPEIK	N	S	18	3	1102.8909	4371.886	4371.907	1458.3026	1458.3096	2179.141	727.3876	2192.7661	0.1184734	19.529	15.298	0.9991	1	0	984	1001	0.0		HexNAc-6_Hex-6	-5.6288	1.0	IYVLDYLNETQQLTPEIK	19.306953	19.529703	1.1433	True	sp|P01023|A2MG_HUMAN	P01023	A2MG_HUMAN	A2M	Alpha-2-macroglobulin			Controle_19_Slot1-19_1_8827	22308
Controle_19_Slot1_19_1_8827	NISDGFDGIPDNVDAALALPAH	N[2319]ISDGFDGIPDNVDAALALPAH	R	S	22	3	1104.0668	4425.809	4425.831	1476.2769	1476.2843	2221.065	741.3623	2204.7661	3.26929e-06	21.79	10.526	1.0	1	0	242	263	0.0	1N(2204.7725)	HexNAc-4_Hex-5_NeuAc-2	2.4102	0.0	nISDGFDGIPDNVDAALALPAH	21.790792	15.921953	1.159	True	sp|P04004|VTNC_HUMAN	P04004	VTNC_HUMAN	VTN	Vitronectin			Controle_19_Slot1-19_1_8827	22314
Controle_19_Slot1_19_1_8827	IYVLDYLNETQQLTPEIK	IYVLDYLN[2303]ETQQLTPEIK	N	S	18	5	1104.0668	4369.919	4369.9175	874.9911	874.9908	2179.141	436.8355	2190.7763	0.9929422	13.506	13.463	0.9992	1	0	984	1001	0.0	8N(2188.7398)	HexNAc-2_Hex-11	-2.8542	0.0013161358252171	IYVLDYLNETQQLTPEIK	11.356457	13.506786	0.9181	True	sp|P01023|A2MG_HUMAN	P01023	A2MG_HUMAN	A2M	Alpha-2-macroglobulin			Controle_19_Slot1-19_1_8827	22320
Controle_19_Slot1_19_1_8827	SVQEIQATFFYFTPNK	SVQEIQATFFYFTPN[2975]K	K	T	16	4	1104.0668	4779.9556	4779.966	1195.9962	1195.9988	1918.9464	480.7439	2861.0195	0.0	53.282	25.023	1.0	2	0	58	73	0.0	15N(2861.0001)	HexNAc-5_Hex-6_NeuAc-3	4.313	0.0	SVQEIQATFFYFTPnK	53.282845	32.42789	0.9119	False	sp|P02763|A1AG1_HUMAN	P02763	A1AG1_HUMAN	ORM1	Alpha-1-acid glycoprotein 1	ORM2	sp|P19652|A1AG2_HUMAN	Controle_19_Slot1-19_1_8827	22321
Controle_19_Slot1_19_1_8827	IYPGVDFGGEELNVTFVK	IYPGVDFGGEELN[2319]VTFVK	K	G	18	3	1104.0668	4187.7676	4187.786	1396.9298	1396.9359	1982.9988	662.0069	2204.7873	4.058332e-05	25.903	13.814	1.0	2	0	296	313	0.0	13N(2204.7725)	HexNAc-4_Hex-5_NeuAc-2	4.572	0.0	IYPGVDFGGEELnVTFVK	25.903736	21.62972	1.1161	True	sp|P03952|KLKB1_HUMAN	P03952	KLKB1_HUMAN	KLKB1	Plasma kallikrein			Controle_19_Slot1-19_1_8827	22327
Controle_19_Slot1_19_1_8827	NYVGNGTVFFILPDK	NYVGN[2319]GTVFFILPDK	M	G	15	4	1104.0668	3887.6348	3887.6353	972.916	972.9161	1682.8667	421.724	2204.7685	0.02264233	16.25	12.986	0.9856	1	0	256	270	0.0	5N(2204.7725)	HexNAc-4_Hex-5_NeuAc-2	4.9299	0.0	NYVGNGTVFFILPDK	15.0295105	16.25071	0.883	True	sp|P08185|CBG_HUMAN	P08185	CBG_HUMAN	SERPINA6	Corticosteroid-binding globulin			Controle_19_Slot1-19_1_8827	22334
Controle_19_Slot1_19_1_8827	SVQEIQATFFYFTPNK	SVQEIQATFFYFTPN[2319]K	K	T	16	3	1104.0668	4123.715	4123.732	1375.5789	1375.5846	1918.9464	640.6561	2204.7856	6e-13	40.853	21.675	1.0	2	0	58	73	0.0	15N(2204.7725)	HexNAc-4_Hex-5_NeuAc-2	3.821	0.0	SVQEIQATFFYFTPnK	40.853706	23.326271	1.1235	False	sp|P02763|A1AG1_HUMAN	P02763	A1AG1_HUMAN	ORM1	Alpha-1-acid glycoprotein 1	ORM2	sp|P19652|A1AG2_HUMAN	Controle_19_Slot1-19_1_8827	22336
Controle_19_Slot1_19_1_8827	SVQEIQATFFYFTPNK	SVQEIQATFFYFTPN[3340]K	K	T	16	4	1105.2449	5145.088	5145.1045	1287.2793	1287.2834	1918.9464	480.7439	3226.1582	3.768e-11	47.783	19.666	1.0	2	0	58	73	0.0	15N(3226.1323)	HexNAc-6_Hex-7_NeuAc-3	3.8491	0.0	SVQEIQATFFYFTPnK	47.783745	29.756638	0.9115	False	sp|P02763|A1AG1_HUMAN	P02763	A1AG1_HUMAN	ORM1	Alpha-1-acid glycoprotein 1	ORM2	sp|P19652|A1AG2_HUMAN	Controle_19_Slot1-19_1_8827	22339
Controle_19_Slot1_19_1_8827	IYVLDYLNETQQLTPEIK	IYVLDYLNETQQLTPEIK	N	S	18	3	1105.2449	4371.886	4371.907	1458.3026	1458.3096	2179.141	727.3876	2192.7661	0.2535497	19.183	15.559	0.9981	1	0	984	1001	0.0		HexNAc-6_Hex-6	-5.6288	1.0	IYVLDYLnETQQLTPEIK	19.183458	14.469198	1.1114	True	sp|P01023|A2MG_HUMAN	P01023	A2MG_HUMAN	A2M	Alpha-2-macroglobulin			Controle_19_Slot1-19_1_8827	22341
Controle_19_Slot1_19_1_8827	NYVGNGTVFFILPDK	NYVGN[2319]GTVFFILPDK	M	G	15	4	1105.2449	3887.654	3887.6545	972.9208	972.9209	1682.8667	421.724	2204.7878	3.955325e-06	19.538	17.82	1.0	1	0	256	270	0.0	5N(2204.7725)	HexNAc-4_Hex-5_NeuAc-2	2.1097	0.0	NYVGNGTVFFILPDK	17.574295	19.538584	0.9605	True	sp|P08185|CBG_HUMAN	P08185	CBG_HUMAN	SERPINA6	Corticosteroid-binding globulin			Controle_19_Slot1-19_1_8827	22343
Controle_19_Slot1_19_1_8827	SVQEIQATFFYFTPNK	SVQEIQATFFYFTPN[2319]K	K	T	16	3	1105.2449	4123.704	4123.7217	1375.5753	1375.5812	1918.9464	640.6561	2204.7753	9.52502e-09	36.426	17.947	1.0	2	0	58	73	0.0	15N(2204.7725)	HexNAc-4_Hex-5_NeuAc-2	5.9756	0.0	SVQEIQATFFYFTPnK	36.42652	20.54694	1.1226	False	sp|P02763|A1AG1_HUMAN	P02763	A1AG1_HUMAN	ORM1	Alpha-1-acid glycoprotein 1	ORM2	sp|P19652|A1AG2_HUMAN	Controle_19_Slot1-19_1_8827	22346
Controle_19_Slot1_19_1_8827	SVQEIQATFFYFTPNK	SVQEIQATFFYFTPN[3121]K	K	T	16	4	1105.2449	4926.0103	4926.023	1232.5099	1232.513	1918.9464	480.7439	3007.0766	1e-14	47.612	23.352	1.0	2	0	58	73	0.0	15N(3007.0580)	HexNAc-5_Hex-6_Fuc-1_NeuAc-3	0.2529	0.0	SVQEIQATFFYFTPnK	47.612766	27.913097	0.9131	False	sp|P02763|A1AG1_HUMAN	P02763	A1AG1_HUMAN	ORM1	Alpha-1-acid glycoprotein 1	ORM2	sp|P19652|A1AG2_HUMAN	Controle_19_Slot1-19_1_8827	22348
Controle_19_Slot1_19_1_8827	SVQEIQATFFYFTPNK	SVQEIQATFFYFTPN[3340]K	K	T	16	3	1105.2449	5145.054	5145.074	1716.0253	1716.0319	1918.9464	640.6561	3226.1279	0.03372491	14.198	10.243	0.9963	2	0	58	73	0.0	15N(3226.1323)	HexNAc-6_Hex-7_NeuAc-3	3.8664	0.0	SVQEIQATFFYFTPNK	13.023239	14.198902	1.2458	False	sp|P02763|A1AG1_HUMAN	P02763	A1AG1_HUMAN	ORM1	Alpha-1-acid glycoprotein 1	ORM2	sp|P19652|A1AG2_HUMAN	Controle_19_Slot1-19_1_8827	22351
Controle_19_Slot1_19_1_8827	NISDGFDGIPDNVDAALALPAH	N[2319]ISDGFDGIPDNVDAALALPAH	R	S	22	3	1105.2449	4425.8145	4425.8364	1476.2788	1476.2861	2221.065	741.3623	2204.7714	9.43433e-09	47.206	25.584	1.0	1	0	242	263	0.0	1N(2204.7725)	HexNAc-4_Hex-5_NeuAc-2	7.1562	0.0	nISDGFDGIPDNVDAALALPAH	47.206238	42.466324	1.1527	True	sp|P04004|VTNC_HUMAN	P04004	VTNC_HUMAN	VTN	Vitronectin			Controle_19_Slot1-19_1_8827	22358
Controle_19_Slot1_19_1_8827	NISDGFDGIPDNVDAALALPAH	N[3121]ISDGFDGIPDNVDAALALPAH	R	S	22	4	1105.2449	5228.1343	5228.1523	1308.0409	1308.0454	2221.065	556.2735	3007.0874	2.102012e-07	27.975	13.508	1.0	1	0	242	263	0.0	1N(3007.0580)	HexNAc-5_Hex-6_Fuc-1_NeuAc-3	-1.1064	0.00030175015087507544	nISDGFDGIPDNVDAALALPAH	27.975151	25.094633	0.9199	True	sp|P04004|VTNC_HUMAN	P04004	VTNC_HUMAN	VTN	Vitronectin			Controle_19_Slot1-19_1_8827	22359
Controle_19_Slot1_19_1_8827	IYVLDYLNETQQLTPEIK	IYVLDYLNETQQLTPEIK	N	S	18	3	1106.4226	4371.879	4371.9004	1458.3003	1458.3074	2179.141	727.3876	2192.7592	0.003379419	21.74	14.225	0.9999	1	0	984	1001	0.0		HexNAc-6_Hex-6	-5.8234	1.0	IYVLDYLNETQQLTPEIK	14.430021	21.740854	1.1621	True	sp|P01023|A2MG_HUMAN	P01023	A2MG_HUMAN	A2M	Alpha-2-macroglobulin			Controle_19_Slot1-19_1_8827	22363
Controle_19_Slot1_19_1_8827	NISDGFDGIPDNVDAALALPAH	N[2319]ISDGFDGIPDNVDAALALPAH	R	S	22	4	1106.4226	4425.8486	4425.854	1107.4694	1107.4708	2221.065	556.2735	2204.789	0.0	44.447	30.569	1.0	1	0	242	263	0.0	1N(2204.7725)	HexNAc-4_Hex-5_NeuAc-2	4.5562	0.0	nISDGFDGIPDNVDAALALPAH	44.44761	36.207253	0.9202	True	sp|P04004|VTNC_HUMAN	P04004	VTNC_HUMAN	VTN	Vitronectin			Controle_19_Slot1-19_1_8827	22366
Controle_19_Slot1_19_1_8827	FNLTETSEAEIHQSFQHLLR	FN[2975]LTETSEAEIHQSFQHLLR	K	T	20	5	1106.4226	5260.176	5260.1797	1053.0425	1053.0432	2399.1868	480.8446	2860.9929	5.99014e-09	27.907	17.486	1.0	2	0	105	124	0.0	2N(2861.0001)	HexNAc-5_Hex-6_NeuAc-3	4.3131	0.0	FnLTETSEAEIHQSFQHLLR	27.907505	23.133606	1.0087	False	sp|P01011|AACT_HUMAN	P01011	AACT_HUMAN	SERPINA3	Alpha-1-antichymotrypsin		sp|P01011-2|AACT_HUMAN	Controle_19_Slot1-19_1_8827	22369
Controle_19_Slot1_19_1_8827	IYPGVDFGGEELNVTFVK	IYPGVDFGGEELN[2319]VTFVK	K	G	18	3	1106.4226	4187.7554	4187.774	1396.9257	1396.9319	1982.9988	662.0069	2204.7751	8.277699e-08	31.34	17.223	1.0	2	0	296	313	0.0	13N(2204.7725)	HexNAc-4_Hex-5_NeuAc-2	6.7936	0.0	IYPGVDFGGEELnVTFVK	31.340885	23.248243	1.1498	True	sp|P03952|KLKB1_HUMAN	P03952	KLKB1_HUMAN	KLKB1	Plasma kallikrein			Controle_19_Slot1-19_1_8827	22370
Controle_19_Slot1_19_1_8827	NISDGFDGIPDNVDAALALPAH	N[2319]ISDGFDGIPDNVDAALALPAH	R	S	22	4	1106.4226	4425.836	4425.842	1107.4663	1107.4678	2221.065	556.2735	2204.7768	0.0	43.095	32.517	1.0	1	0	242	263	0.0	1N(2204.7725)	HexNAc-4_Hex-5_NeuAc-2	6.0415	0.0	NISDGFDGIPDNVDAALALPAH	39.52576	43.09531	0.9542	True	sp|P04004|VTNC_HUMAN	P04004	VTNC_HUMAN	VTN	Vitronectin			Controle_19_Slot1-19_1_8827	22371
Controle_19_Slot1_19_1_8827	PTLYNVSLVMSDTAGTCY	PTLYN[1493]VSLVMSDTAGTCY	K	-	18	2	1106.4226	3370.3562	3370.3708	1686.1854	1686.1927	1990.9016	996.4581	1379.4692	1.94e-11	37.153	20.778	1.0	1	0	436	453	0.0	17C(57.0215), 5N(1378.4757)	HexNAc-2_Hex-6	-0.0965	0.0	PTLYnVSLVMSDTAGTCY	37.153072	34.515144	1.398	False	sp|P01871|IGHM_HUMAN	P01871	IGHM_HUMAN	IGHM	Immunoglobulin heavy constant mu		sp|P0DOX6|IGM_HUMAN	Controle_19_Slot1-19_1_8827	22375
Controle_19_Slot1_19_1_8827	SVQEIQATFFYFTPNK	SVQEIQATFFYFTPN[3121]K	K	T	16	3	1106.4226	4925.9863	4926.011	1643.0027	1643.0109	1918.9464	640.6561	3007.0649	0.0008192051	17.546	10.507	0.9993	2	0	58	73	0.0	15N(3007.0580)	HexNAc-5_Hex-6_Fuc-1_NeuAc-3	-0.4639	0.0	SVQEIQATFFYFTPnK	17.546242	14.021512	1.2367	False	sp|P02763|A1AG1_HUMAN	P02763	A1AG1_HUMAN	ORM1	Alpha-1-acid glycoprotein 1	ORM2	sp|P19652|A1AG2_HUMAN	Controle_19_Slot1-19_1_8827	22376
Controle_19_Slot1_19_1_8827	SVQEIQATFFYFTPNK	SVQEIQATFFYFTPN[2319]K	K	T	16	3	1107.5993	4125.7144	4125.732	1376.2454	1376.2513	1918.9464	640.6561	2206.7856	2.563e-11	55.941	24.231	1.0	2	0	58	73	0.0	15N(2204.7725)	HexNAc-4_Hex-5_NeuAc-2	3.3964	0.0	SVQEIQATFFYFTPnK	55.941933	39.672924	1.1315	False	sp|P02763|A1AG1_HUMAN	P02763	A1AG1_HUMAN	ORM1	Alpha-1-acid glycoprotein 1	ORM2	sp|P19652|A1AG2_HUMAN	Controle_19_Slot1-19_1_8827	22388
Controle_19_Slot1_19_1_8827	SLGNVNFTVSAEALESQELCGTEVPSVPEHGR	SLGNVN[1330]FTVSAEALESQELCGTEVPSVPEHGR	K	K	32	4	1107.5993	4629.039	4629.0474	1158.267	1158.2691	3412.6204	854.1624	1216.427	1.67554e-09	30.099	23.038	1.0	2	0	864	895	0.0	20C(57.0215), 6N(1216.4229)	HexNAc-2_Hex-5	0.9079	0.0	SLGNVNFTVSAEALESQELCGTEVPSVPEHGR	24.242893	30.099476	1.1235	True	sp|P01023|A2MG_HUMAN	P01023	A2MG_HUMAN	A2M	Alpha-2-macroglobulin			Controle_19_Slot1-19_1_8827	22395
Controle_19_Slot1_19_1_8827	NISDGFDGIPDNVDAALALPAH	N[2319]ISDGFDGIPDNVDAALALPAH	R	S	22	4	1107.5993	4425.8403	4425.846	1107.4674	1107.4688	2221.065	556.2735	2204.7812	9.008497e-08	24.487	17.991	1.0	1	0	242	263	0.0	1N(2204.7725)	HexNAc-4_Hex-5_NeuAc-2	3.4736	0.0	NISDGFDGIPDNVDAALALPAH	18.367964	24.487982	1.0657	True	sp|P04004|VTNC_HUMAN	P04004	VTNC_HUMAN	VTN	Vitronectin			Controle_19_Slot1-19_1_8827	22396
Controle_19_Slot1_19_1_8827	PTLYNVSLVMSDTAGTCY	PTLYN[1493]VSLVMSDTAGTCY	K	-	18	2	1107.5993	3370.3567	3370.3716	1686.1856	1686.1931	1990.9016	996.4581	1379.4699	0.0	44.031	25.373	1.0	1	0	436	453	0.0	17C(57.0215), 5N(1378.4757)	HexNAc-2_Hex-6	-0.0244	0.0	PTLYnVSLVMSDTAGTCY	44.03177	31.169577	1.397	False	sp|P01871|IGHM_HUMAN	P01871	IGHM_HUMAN	IGHM	Immunoglobulin heavy constant mu		sp|P0DOX6|IGM_HUMAN	Controle_19_Slot1-19_1_8827	22398
Controle_19_Slot1_19_1_8827	SVQEIQATFFYFTPNK	SVQEIQATFFYFTPN[3121]K	K	T	16	3	1107.5993	4925.9756	4926.001	1642.9991	1643.0076	1918.9464	640.6561	3007.0546	0.0001275726	27.576	16.622	0.9998	2	0	58	73	0.0	15N(3007.0580)	HexNAc-5_Hex-6_Fuc-1_NeuAc-3	0.3723	0.0	SVQEIQATFFYFTPnK	27.576271	23.630825	1.2123	False	sp|P02763|A1AG1_HUMAN	P02763	A1AG1_HUMAN	ORM1	Alpha-1-acid glycoprotein 1	ORM2	sp|P19652|A1AG2_HUMAN	Controle_19_Slot1-19_1_8827	22399
Controle_19_Slot1_19_1_8827	SVQEIQATFFYFTPNK	SVQEIQATFFYFTPN[2319]K	K	T	16	3	1108.7781	4123.7065	4123.724	1375.5761	1375.5819	1918.9464	640.6561	2204.7778	0.0	54.022	25.537	1.0	2	0	58	73	0.0	15N(2204.7725)	HexNAc-4_Hex-5_NeuAc-2	4.0708	0.0	SVQEIQATFFYFTPnK	54.022675	36.091946	1.1253	False	sp|P02763|A1AG1_HUMAN	P02763	A1AG1_HUMAN	ORM1	Alpha-1-acid glycoprotein 1	ORM2	sp|P19652|A1AG2_HUMAN	Controle_19_Slot1-19_1_8827	22405
Controle_19_Slot1_19_1_8827	SVQEIQATFFYFTPNK	SVQEIQATFFYFTPN[2319]K	K	T	16	4	1108.7781	4123.7134	4123.7153	1031.9356	1031.9361	1918.9464	480.7439	2204.769	1.2049e-06	26.86	14.975	1.0	2	0	58	73	0.0	15N(2204.7725)	HexNAc-4_Hex-5_NeuAc-2	0.0289	0.0	SVQEIQATFFYFTPnK	26.860115	16.708641	1.0289	False	sp|P02763|A1AG1_HUMAN	P02763	A1AG1_HUMAN	ORM1	Alpha-1-acid glycoprotein 1	ORM2	sp|P19652|A1AG2_HUMAN	Controle_19_Slot1-19_1_8827	22406
Controle_19_Slot1_19_1_8827	SVQEIQATFFYFTPNK	SVQEIQATFFYFTPN[2975]K	K	T	16	3	1108.7781	4779.9155	4779.943	1594.3124	1594.3216	1918.9464	640.6561	2860.9965	8.4012e-10	37.143	17.169	1.0	2	0	58	73	0.0	15N(2861.0001)	HexNAc-5_Hex-6_NeuAc-3	4.8255	0.0	SVQEIQATFFYFTPnK	37.143642	28.43917	1.1967	False	sp|P02763|A1AG1_HUMAN	P02763	A1AG1_HUMAN	ORM1	Alpha-1-acid glycoprotein 1	ORM2	sp|P19652|A1AG2_HUMAN	Controle_19_Slot1-19_1_8827	22408
Controle_19_Slot1_19_1_8827	SVQEIQATFFYFTPNK	SVQEIQATFFYFTPN[3340]K	K	T	16	3	1108.7781	5145.0576	5145.0776	1716.0265	1716.0331	1918.9464	640.6561	3226.1313	0.000108643	23.718	12.521	0.9999	2	0	58	73	0.0	15N(3226.1323)	HexNAc-6_Hex-7_NeuAc-3	5.2237	0.0	SVQEIQATFFYFTPnK	23.718563	15.513137	1.228	False	sp|P02763|A1AG1_HUMAN	P02763	A1AG1_HUMAN	ORM1	Alpha-1-acid glycoprotein 1	ORM2	sp|P19652|A1AG2_HUMAN	Controle_19_Slot1-19_1_8827	22415
Controle_19_Slot1_19_1_8827	PTLYNVSLVMSDTAGTCY	PTLYN[1493]VSLVMSDTAGTCY	K	-	18	2	1108.7781	3370.3562	3370.3708	1686.1854	1686.1927	1990.9016	996.4581	1379.4692	4.7e-13	41.266	25.862	1.0	1	0	436	453	0.0	17C(57.0215), 5N(1378.4757)	HexNAc-2_Hex-6	-0.0965	0.0	PTLYNVSLVMSDTAGTCY	39.924072	41.266785	1.4011	False	sp|P01871|IGHM_HUMAN	P01871	IGHM_HUMAN	IGHM	Immunoglobulin heavy constant mu		sp|P0DOX6|IGM_HUMAN	Controle_19_Slot1-19_1_8827	22421
Controle_19_Slot1_19_1_8827	SVQEIQATFFYFTPNK	SVQEIQATFFYFTPN[3121]K	K	T	16	3	1108.7781	4925.9736	4925.999	1642.9985	1643.0069	1918.9464	640.6561	3007.0527	2.200469e-05	28.259	18.337	1.0	2	0	58	73	0.0	15N(3007.0580)	HexNAc-5_Hex-6_Fuc-1_NeuAc-3	0.9815	0.0	SVQEIQATFFYFTPnK	28.259253	22.236565	1.2442	False	sp|P02763|A1AG1_HUMAN	P02763	A1AG1_HUMAN	ORM1	Alpha-1-acid glycoprotein 1	ORM2	sp|P19652|A1AG2_HUMAN	Controle_19_Slot1-19_1_8827	22425
Controle_19_Slot1_19_1_8827	NYVGNGTVFFILPDK	NYVGN[2319]GTVFFILPDK	M	G	15	3	1108.7781	3887.6375	3887.6504	1296.8864	1296.8907	1682.8667	561.9628	2204.7836	0.01767715	16.796	12.572	0.9789	1	0	256	270	0.0	5N(2204.7725)	HexNAc-4_Hex-5_NeuAc-2	4.0974	0.0	NYVGnGTVFFILPDK	16.796814	12.8335285	1.0817	True	sp|P08185|CBG_HUMAN	P08185	CBG_HUMAN	SERPINA6	Corticosteroid-binding globulin			Controle_19_Slot1-19_1_8827	22427
Controle_19_Slot1_19_1_8827	SVQEIQATFFYFTPNK	SVQEIQATFFYFTPN[3121]K	K	T	16	3	1109.9558	4925.967	4925.9917	1642.9963	1643.0045	1918.9464	640.6561	3007.0454	6.259331e-08	23.854	12.997	1.0	2	0	58	73	0.0	15N(3007.0580)	HexNAc-5_Hex-6_Fuc-1_NeuAc-3	-0.9533	0.00030175015087507544	SVQEIQATFFYFTPnK	23.854977	19.982803	1.2197	False	sp|P02763|A1AG1_HUMAN	P02763	A1AG1_HUMAN	ORM1	Alpha-1-acid glycoprotein 1	ORM2	sp|P19652|A1AG2_HUMAN	Controle_19_Slot1-19_1_8827	22429
Controle_19_Slot1_19_1_8827	SVQEIQATFFYFTPNK	SVQEIQATFFYFTPN[2975]K	K	T	16	4	1109.9558	4781.967	4781.9775	1196.499	1196.5017	1918.9464	480.7439	2863.0312	2.3e-13	53.583	25.117	1.0	2	0	58	73	0.0	15N(2861.0001)	HexNAc-5_Hex-6_NeuAc-3	2.418	0.0	SVQEIQATFFYFTPnK	53.58368	29.797398	0.9292	False	sp|P02763|A1AG1_HUMAN	P02763	A1AG1_HUMAN	ORM1	Alpha-1-acid glycoprotein 1	ORM2	sp|P19652|A1AG2_HUMAN	Controle_19_Slot1-19_1_8827	22431
Controle_19_Slot1_19_1_8827	IYVLDYLNETQQLTPEIK	IYVLDYLN[2303]ETQQLTPEIK	N	S	18	4	1109.9558	4369.8984	4369.9033	1093.4819	1093.4831	2179.141	545.7925	2190.7622	0.00712925	14.696	9.189	0.99	1	0	984	1001	0.0	8N(2188.7398)	HexNAc-2_Hex-11	-3.9484	0.0029769288017861	IYVLDYLnETQQLTPEIK	14.696127	14.486991	0.8785	True	sp|P01023|A2MG_HUMAN	P01023	A2MG_HUMAN	A2M	Alpha-2-macroglobulin			Controle_19_Slot1-19_1_8827	22433
Controle_19_Slot1_19_1_8827	SVQEIQATFFYFTPNK	SVQEIQATFFYFTPN[3121]K	K	T	16	3	1109.9558	4925.975	4926.0005	1642.9989	1643.0074	1918.9464	640.6561	3007.0542	0.01555565	16.395	11.944	0.995	2	0	58	73	0.0	15N(3007.0580)	HexNAc-5_Hex-6_Fuc-1_NeuAc-3	-1.0048	0.00030175015087507544	SVQEIQATFFYFTPnK	16.395779	11.222885	1.1698	False	sp|P02763|A1AG1_HUMAN	P02763	A1AG1_HUMAN	ORM1	Alpha-1-acid glycoprotein 1	ORM2	sp|P19652|A1AG2_HUMAN	Controle_19_Slot1-19_1_8827	22438
Controle_19_Slot1_19_1_8827	AEVENDEMPADLPSLAADFVESK	A[54]EVENDEM[147]PADLPSLAADFVESK	I	D	23	3	1109.9558	2475.0525	2475.0513	826.0248	826.0244	2475.0999	826.0406	-0.0485	3.011253e-07	23.611	8.063	1.0	1	0	315	337	0.0	1A(-17.0265), 8M(15.9949)							0.9962	False	sp|P02768|ALBU_HUMAN	P02768	ALBU_HUMAN	ALB	Albumin		sp|P02768-2|ALBU_HUMAN	Controle_19_Slot1-19_1_8827	22439
Controle_19_Slot1_19_1_8827	SVQEIQATFFYFTPNK	SVQEIQATFFYFTPN[2319]K	K	T	16	4	1109.9558	4123.7285	4123.731	1031.9394	1031.94	1918.9464	480.7439	2204.7846	0.2402284	12.863	11.551	0.9756	2	0	58	73	0.0	15N(2204.7725)	HexNAc-4_Hex-5_NeuAc-2	-2.5057	0.0013161358252171	SVQEIQATFFYFTPnK	12.863762	10.251469	0.9675	False	sp|P02763|A1AG1_HUMAN	P02763	A1AG1_HUMAN	ORM1	Alpha-1-acid glycoprotein 1	ORM2	sp|P19652|A1AG2_HUMAN	Controle_19_Slot1-19_1_8827	22440
Controle_19_Slot1_19_1_8827	VSNQTLSLFFT	VSN[2319]QTLSLFFT	K	V	11	3	1109.9558	3460.41	3460.416	1154.4773	1154.4793	1255.6448	419.5555	2204.7712	0.0001229891	23.24	14.246	0.9991	1	0	1422	1432	0.0	3N(2204.7725)	HexNAc-4_Hex-5_NeuAc-2	6.0017	0.0	VSnQTLSLFFT	23.240849	21.02681	1.0682	True	sp|P01023|A2MG_HUMAN	P01023	A2MG_HUMAN	A2M	Alpha-2-macroglobulin			Controle_19_Slot1-19_1_8827	22443
Controle_19_Slot1_19_1_8827	PTLYNVSLVMSDTAGTCY	PTLYN[1493]VSLVMSDTAGTCY	K	-	18	2	1109.9558	3369.3567	3369.3713	1685.6856	1685.6929	1990.9016	996.4581	1378.4697	6.83753e-08	30.237	21.508	1.0	1	0	436	453	0.0	17C(57.0215), 5N(1378.4757)	HexNAc-2_Hex-6	0.3455	0.0	PTLYnVSLVMSDTAGTCY	30.237743	28.083881	1.3813	False	sp|P01871|IGHM_HUMAN	P01871	IGHM_HUMAN	IGHM	Immunoglobulin heavy constant mu		sp|P0DOX6|IGM_HUMAN	Controle_19_Slot1-19_1_8827	22445
Controle_19_Slot1_19_1_8827	SVQEIQATFFYFTPNK	SVQEIQATFFYFTPN[3340]K	K	T	16	3	1109.9558	5146.0483	5146.0684	1716.3567	1716.3634	1918.9464	640.6561	3227.122	6.540469e-05	22.358	12.377	0.9999	2	0	58	73	0.0	15N(3226.1323)	HexNAc-6_Hex-7_NeuAc-3	1.3643	0.0	SVQEIQATFFYFTPnK	22.358795	14.605489	1.2095	False	sp|P02763|A1AG1_HUMAN	P02763	A1AG1_HUMAN	ORM1	Alpha-1-acid glycoprotein 1	ORM2	sp|P19652|A1AG2_HUMAN	Controle_19_Slot1-19_1_8827	22447
Controle_19_Slot1_19_1_8827	SVQEIQATFFYFTPNK	SVQEIQATFFYFTPN[2465]K	K	T	16	3	1109.9558	4269.7554	4269.7754	1424.2591	1424.2657	1918.9464	640.6561	2350.8291	0.0214437	15.109	10.667	0.996	2	0	58	73	0.0	15N(2350.7927)	HexNAc-2_Hex-12	-2.4366	0.0013161358252171	SVQEIQATFFYFTPnK	15.10932	12.863311	1.1413	False	sp|P02763|A1AG1_HUMAN	P02763	A1AG1_HUMAN	ORM1	Alpha-1-acid glycoprotein 1	ORM2	sp|P19652|A1AG2_HUMAN	Controle_19_Slot1-19_1_8827	22452
Controle_19_Slot1_19_1_8827	SVQEIQATFFYFTPNK	SVQEIQATFFYFTPN[2975]K	K	T	16	4	1111.1329	4779.9683	4779.979	1195.9994	1196.002	1918.9464	480.7439	2861.0327	0.0	51.051	24.435	1.0	2	0	58	73	0.0	15N(2861.0001)	HexNAc-5_Hex-6_NeuAc-3	3.6596	0.0	SVQEIQATFFYFTPnK	51.051502	31.860737	0.9131	False	sp|P02763|A1AG1_HUMAN	P02763	A1AG1_HUMAN	ORM1	Alpha-1-acid glycoprotein 1	ORM2	sp|P19652|A1AG2_HUMAN	Controle_19_Slot1-19_1_8827	22453
Controle_19_Slot1_19_1_8827	SVQEIQATFFYFTPNK	SVQEIQATFFYFTPN[3486]K	K	T	16	4	1111.1329	5291.152	5291.171	1323.7953	1323.8	1918.9464	480.7439	3372.2246	1.674091e-06	28.191	15.497	1.0	2	0	58	73	0.0	15N(3372.1902)	HexNAc-6_Hex-7_Fuc-1_NeuAc-3	-2.3561	0.0013161358252171	SVQEIQATFFYFTPnK	28.191128	22.018406	0.9255	False	sp|P02763|A1AG1_HUMAN	P02763	A1AG1_HUMAN	ORM1	Alpha-1-acid glycoprotein 1	ORM2	sp|P19652|A1AG2_HUMAN	Controle_19_Slot1-19_1_8827	22458
Controle_19_Slot1_19_1_8827	WVLLMKYLGNATAIFFLPDEGK	W[169]VLLMKYLGN[1451]ATAIFFLPDEGK	S	L	22	3	1111.1329	3844.588	3844.6	1282.5366	1282.5406	2508.3125	837.1114	1336.2876	5.608108e-06	19.414	8.16	1.0	1	1	262	283	0.0	1W(-17.0265), 10N(1337.4491)	HexNAc-1_Hex-7	-5.4001	0.0050798258345428	WVLLMKYLGNATAIFFLPDEGK	14.76067	19.41403	1.063	False	sp|P01009|A1AT_HUMAN	P01009	A1AT_HUMAN	SERPINA1	Alpha-1-antitrypsin		sp|P01009-2|A1AT_HUMAN, sp|P01009-3|A1AT_HUMAN	Controle_19_Slot1-19_1_8827	22460
Controle_19_Slot1_19_1_8827	SVQEIQATFFYFTPNK	SVQEIQATFFYFTPN[3486]K	K	T	16	3	1111.1329	5291.115	5291.131	1764.7123	1764.7176	1918.9464	640.6561	3372.1845	3.714613e-06	24.699	13.052	1.0	2	0	58	73	0.0	15N(3372.1902)	HexNAc-6_Hex-7_Fuc-1_NeuAc-3	-2.2563	0.0011043622308117	SVQEIQATFFYFTPnK	24.699772	18.72303	1.2504	False	sp|P02763|A1AG1_HUMAN	P02763	A1AG1_HUMAN	ORM1	Alpha-1-acid glycoprotein 1	ORM2	sp|P19652|A1AG2_HUMAN	Controle_19_Slot1-19_1_8827	22464
Controle_19_Slot1_19_1_8827	SVQEIQATFFYFTPNK	SVQEIQATFFYFTPN[2975]K	K	T	16	4	1111.1329	4780.9775	4780.988	1196.2517	1196.2543	1918.9464	480.7439	2862.0415	4.9e-13	45.839	22.778	1.0	2	0	58	73	0.0	15N(2861.0001)	HexNAc-5_Hex-6_NeuAc-3	3.332	0.0	SVQEIQATFFYFTPnK	45.839417	28.426243	0.9295	False	sp|P02763|A1AG1_HUMAN	P02763	A1AG1_HUMAN	ORM1	Alpha-1-acid glycoprotein 1	ORM2	sp|P19652|A1AG2_HUMAN	Controle_19_Slot1-19_1_8827	22466
Controle_19_Slot1_19_1_8827	MVSHHNLTTGATLINEQWLLTTA	MVSHHN[2319]LTTGATLINEQWLLTTA	K	K	23	4	1111.1329	4755.0713	4755.0815	1189.7751	1189.7777	2550.29	638.5798	2204.7915	1.999372e-05	23.096	11.542	1.0	1	0	179	201	0.0	6N(2204.7725)	HexNAc-4_Hex-5_NeuAc-2	5.8272	0.0	MVSHHnLTTGATLINEQWLLTTA	23.096106	16.281391	0.9234	False	sp|P00738|HPT_HUMAN	P00738	HPT_HUMAN	HP	Haptoglobin	HPR	sp|P00738-2|HPT_HUMAN, sp|P00739-2|HPTR_HUMAN, sp|P00739|HPTR_HUMAN	Controle_19_Slot1-19_1_8827	22468
Controle_19_Slot1_19_1_8827	SVQEIQATFFYFTPNK	SVQEIQATFFYFTPN[3121]K	K	T	16	3	1111.1329	4925.9854	4926.0103	1643.0024	1643.0107	1918.9464	640.6561	3007.0639	0.002185145	15.975	11.185	0.9983	2	0	58	73	0.0	15N(3007.0580)	HexNAc-5_Hex-6_Fuc-1_NeuAc-3	-0.2595	0.0	SVQEIQATFFYFTPnK	15.975415	13.32229	1.1357	False	sp|P02763|A1AG1_HUMAN	P02763	A1AG1_HUMAN	ORM1	Alpha-1-acid glycoprotein 1	ORM2	sp|P19652|A1AG2_HUMAN	Controle_19_Slot1-19_1_8827	22470
Controle_19_Slot1_19_1_8827	VSNQTLSLFFT	VSN[2319]QTLSLFFT	K	V	11	2	1111.1329	3460.3975	3460.4097	1731.206	1731.2121	1255.6448	628.8297	2204.7648	0.01176013	16.645	9.629	0.9748	1	0	1422	1432	0.0	3N(2204.7725)	HexNAc-4_Hex-5_NeuAc-2	3.63	0.0	VSNQTLSLFFT	16.48528	16.645157	1.4238	True	sp|P01023|A2MG_HUMAN	P01023	A2MG_HUMAN	A2M	Alpha-2-macroglobulin			Controle_19_Slot1-19_1_8827	22473
Controle_19_Slot1_19_1_8827	SVQEIQATFFYFTPNK	SVQEIQATFFYFTPN[2319]K	K	T	16	3	1112.3099	4126.7207	4126.7383	1376.5808	1376.5867	1918.9464	640.6561	2207.7919	1.06e-12	43.797	21.371	1.0	2	0	58	73	0.0	15N(2204.7725)	HexNAc-4_Hex-5_NeuAc-2	2.9089	0.0	SVQEIQATFFYFTPnK	43.797363	27.04028	1.1089	False	sp|P02763|A1AG1_HUMAN	P02763	A1AG1_HUMAN	ORM1	Alpha-1-acid glycoprotein 1	ORM2	sp|P19652|A1AG2_HUMAN	Controle_19_Slot1-19_1_8827	22480
Controle_19_Slot1_19_1_8827	MVSHHNLTTGATLINEQWLLTTA	MVSHHN[2319]LTTGATLINEQWLLTTA	K	K	23	3	1112.3099	4755.0396	4755.067	1586.0205	1586.0296	2550.29	851.1039	2204.7768	0.0006879017	21.144	16.299	0.9976	1	0	179	201	0.0	6N(2204.7725)	HexNAc-4_Hex-5_NeuAc-2	5.908	0.0	MVSHHNLTTGATLINEQWLLTTA	20.289135	21.144402	1.1899	False	sp|P00738|HPT_HUMAN	P00738	HPT_HUMAN	HP	Haptoglobin	HPR	sp|P00738-2|HPT_HUMAN, sp|P00739-2|HPTR_HUMAN, sp|P00739|HPTR_HUMAN	Controle_19_Slot1-19_1_8827	22483
Controle_19_Slot1_19_1_8827	VSNQTLSLFFT	VSN[2319]QTLSLFFT	K	V	11	3	1112.3099	3460.4185	3460.4246	1154.4801	1154.4821	1255.6448	419.5555	2204.7797	0.0004645402	19.173	13.166	0.9979	1	0	1422	1432	0.0	3N(2204.7725)	HexNAc-4_Hex-5_NeuAc-2	3.7823	0.0	VSnQTLSLFFT	19.173553	17.168156	1.0375	True	sp|P01023|A2MG_HUMAN	P01023	A2MG_HUMAN	A2M	Alpha-2-macroglobulin			Controle_19_Slot1-19_1_8827	22484
Controle_19_Slot1_19_1_8827	AEVENDEMPADLPSLAADFVESK		I	D	23	3	1112.3099	2476.0625	2476.0613	826.3614	826.361	2476.1313	826.3844	-0.07	7.470228e-05	20.928	18.803	0.9971	1	0	315	337	0.0								0.9933	False	sp|P02768|ALBU_HUMAN	P02768	ALBU_HUMAN	ALB	Albumin		sp|P02768-2|ALBU_HUMAN	Controle_19_Slot1-19_1_8827	22491
Controle_19_Slot1_19_1_8827	EEYNKSVQEIQATFFYFTPNK	E[112]EYNKSVQEIQATFFYFTPNK	N	T	21	3	1112.3099	4924.97	4924.9956	1642.6639	1642.6725	2565.206	856.0759	2359.7895	0.009206767	14.032	13.434	0.8788	1	1	53	73	0.0	1E(-17.0265)	HexNAc-5_Hex-6_NeuAc-1_Sulfo-1	-10.2573	0.0107026523964634	EEYNKSVQEIQATFFYFTPnK	14.032298	3.627682	1.1985	False	sp|P02763|A1AG1_HUMAN	P02763	A1AG1_HUMAN	ORM1	Alpha-1-acid glycoprotein 1	ORM2	sp|P19652|A1AG2_HUMAN	Controle_19_Slot1-19_1_8827	22493
Controle_19_Slot1_19_1_8827	SVQEIQATFFYFTPNKTEDTIF	SVQEIQATFFYFTPN[2262]KTEDTIF	K	L	22	4	1112.3099	4773.9717	4773.982	1194.5002	1194.5028	2625.2637	657.3232	2148.7182	1.447549e-07	28.331	28.331	1.0	1	1	58	79	0.0	15N(2147.7133)	HexNAc-1_Hex-12	-0.5155	0.0	SVQEIQATFFYFTPnKTEDTIF	28.331377	25.184193	0.9158	False	sp|P02763|A1AG1_HUMAN	P02763	A1AG1_HUMAN	ORM1	Alpha-1-acid glycoprotein 1	ORM2	sp|P19652|A1AG2_HUMAN	Controle_19_Slot1-19_1_8827	22498
Controle_19_Slot1_19_1_8827	VSNQTLSLFFT	VSN[2319]QTLSLFFT	K	V	11	2	1112.3099	3460.3923	3460.4045	1731.2034	1731.2095	1255.6448	628.8297	2204.7597	0.003062352	17.192	10.686	0.9824	1	0	1422	1432	0.0	3N(2204.7725)	HexNAc-4_Hex-5_NeuAc-2	3.0475	0.0	VSnQTLSLFFT	17.192478	14.76647	1.4145	True	sp|P01023|A2MG_HUMAN	P01023	A2MG_HUMAN	A2M	Alpha-2-macroglobulin			Controle_19_Slot1-19_1_8827	22499
Controle_19_Slot1_19_1_8827	SVQEIQATFFYFTPNK	SVQEIQATFFYFTPN[3121]K	K	T	16	3	1112.3099	4925.978	4926.003	1642.9999	1643.0083	1918.9464	640.6561	3007.0566	0.1043474	14.561	10.907	0.979	2	0	58	73	0.0	15N(3007.0580)	HexNAc-5_Hex-6_Fuc-1_NeuAc-3	0.3442	0.0	SVQEIQATFFYFTPnK	14.561659	11.907597	1.1403	False	sp|P02763|A1AG1_HUMAN	P02763	A1AG1_HUMAN	ORM1	Alpha-1-acid glycoprotein 1	ORM2	sp|P19652|A1AG2_HUMAN	Controle_19_Slot1-19_1_8827	22501
Controle_19_Slot1_19_1_8827	YLGNATAIFFLPDEGK	YLGN[2174]ATAIFFLPDEGK	K	L	16	3	1112.3099	3814.587	3814.5986	1272.5363	1272.5401	1754.8878	585.9699	2059.7109	0.0004299688	21.619	14.592	0.9999	2	0	268	283	0.0	4N(2059.7350)	HexNAc-4_Hex-5_Fuc-1_NeuAc-1	-0.9553	0.00030175015087507544	YLGnATAIFFLPDEGK	21.619905	17.986908	1.0805	False	sp|P01009|A1AT_HUMAN	P01009	A1AT_HUMAN	SERPINA1	Alpha-1-antitrypsin		sp|P01009-2|A1AT_HUMAN, sp|P01009-3|A1AT_HUMAN	Controle_19_Slot1-19_1_8827	22502
Controle_19_Slot1_19_1_8827	MVSHHNLTTGATLINEQWLLTTA	MVSHHN[2319]LTTGATLINEQWLLTTA	K	K	23	4	1113.4893	4755.0684	4755.0786	1189.7744	1189.7769	2550.29	638.5798	2204.7885	0.0004591806	21.268	12.072	0.9993	1	0	179	201	0.0	6N(2204.7725)	HexNAc-4_Hex-5_NeuAc-2	6.4781	0.0	MVSHHnLTTGATLINEQWLLTTA	21.26803	15.323405	0.9241	False	sp|P00738|HPT_HUMAN	P00738	HPT_HUMAN	HP	Haptoglobin	HPR	sp|P00738-2|HPT_HUMAN, sp|P00739-2|HPTR_HUMAN, sp|P00739|HPTR_HUMAN	Controle_19_Slot1-19_1_8827	22506
Controle_19_Slot1_19_1_8827	SVQEIQATFFYFTPNK	SVQEIQATFFYFTPN[2319]K	K	T	16	4	1113.4893	4125.726	4125.7285	1032.4388	1032.4394	1918.9464	480.7439	2206.7822	1.117031e-05	24.549	19.103	1.0	2	0	58	73	0.0	15N(2204.7725)	HexNAc-4_Hex-5_NeuAc-2	-6.6916	0.0059326056003796	SVQEIQATFFYFTPnK	24.549688	14.969702	1.014	False	sp|P02763|A1AG1_HUMAN	P02763	A1AG1_HUMAN	ORM1	Alpha-1-acid glycoprotein 1	ORM2	sp|P19652|A1AG2_HUMAN	Controle_19_Slot1-19_1_8827	22508
Controle_19_Slot1_19_1_8827	SVQEIQATFFYFTPNK	SVQEIQATFFYFTPN[3121]K	K	T	16	3	1113.4893	4925.999	4926.0244	1643.0069	1643.0154	1918.9464	640.6561	3007.0781	3.363288e-06	23.494	12.586	1.0	2	0	58	73	0.0	15N(3007.0580)	HexNAc-5_Hex-6_Fuc-1_NeuAc-3	-0.077	0.0	SVQEIQATFFYFTPnK	23.49495	16.326138	1.2483	False	sp|P02763|A1AG1_HUMAN	P02763	A1AG1_HUMAN	ORM1	Alpha-1-acid glycoprotein 1	ORM2	sp|P19652|A1AG2_HUMAN	Controle_19_Slot1-19_1_8827	22509
Controle_19_Slot1_19_1_8827	MVSHHNLTTGATLINEQWLLTTA	MVSHHN[2319]LTTGATLINEQWLLTTA	K	K	23	5	1113.4893	4755.0703	4755.0703	952.0213	952.0213	2550.29	511.0653	2204.7802	4.8e-13	43.52	34.321	1.0	1	0	179	201	0.0	6N(2204.7725)	HexNAc-4_Hex-5_NeuAc-2	3.453	0.0	MVSHHnLTTGATLINEQWLLTTA	43.520786	14.907859	0.9503	False	sp|P00738|HPT_HUMAN	P00738	HPT_HUMAN	HP	Haptoglobin	HPR	sp|P00738-2|HPT_HUMAN, sp|P00739-2|HPTR_HUMAN, sp|P00739|HPTR_HUMAN	Controle_19_Slot1-19_1_8827	22510
Controle_19_Slot1_19_1_8827	VSNQTLSLFFT	VSN[2319]QTLSLFFT	K	V	11	3	1113.4893	3460.4097	3460.4158	1154.4772	1154.4792	1255.6448	419.5555	2204.771	6.882093e-06	24.541	13.665	1.0	1	0	1422	1432	0.0	3N(2204.7725)	HexNAc-4_Hex-5_NeuAc-2	6.3887	0.0	VSNQTLSLFFT	24.438084	24.541264	1.0139	True	sp|P01023|A2MG_HUMAN	P01023	A2MG_HUMAN	A2M	Alpha-2-macroglobulin			Controle_19_Slot1-19_1_8827	22517
Controle_19_Slot1_19_1_8827	SVQEIQATFFYFTPNK	SVQEIQATFFYFTPN[3121]K	K	T	16	3	1113.4893	4925.96	4925.985	1642.9939	1643.0023	1918.9464	640.6561	3007.0385	0.0004667145	19.737	13.911	0.9995	2	0	58	73	0.0	15N(3007.0580)	HexNAc-5_Hex-6_Fuc-1_NeuAc-3	-2.6613	0.0013161358252171	SVQEIQATFFYFTPnK	19.737822	8.42131	1.1404	False	sp|P02763|A1AG1_HUMAN	P02763	A1AG1_HUMAN	ORM1	Alpha-1-acid glycoprotein 1	ORM2	sp|P19652|A1AG2_HUMAN	Controle_19_Slot1-19_1_8827	22522
Controle_19_Slot1_19_1_8827	TTPPVLDSDGSFFLYSK		K	L	17	2	1113.4893	1872.9165	1872.9165	937.4655	937.4655	1872.9144	937.4645	0.002	1.858904e-06	27.142	10.976	1.0	2	0	395	411	0.0								1.0798	False	sp|P0DOX5|IGG1_HUMAN	P0DOX5	IGG1_HUMAN		Immunoglobulin gamma-1 heavy chain	IGHG1	sp|P01857|IGHG1_HUMAN	Controle_19_Slot1-19_1_8827	22524
Controle_19_Slot1_19_1_8827	SVQEIQATFFYFTPNK	SVQEIQATFFYFTPN[2975]K	K	T	16	3	1113.4893	4780.907	4780.935	1594.6429	1594.6523	1918.9464	640.6561	2861.9887	0.07834532	14.699	11.149	0.9911	2	0	58	73	0.0	15N(2861.0001)	HexNAc-5_Hex-6_NeuAc-3	2.5699	0.0	SVQEIQATFFYFTPnK	14.699794	11.4889555	1.2362	False	sp|P02763|A1AG1_HUMAN	P02763	A1AG1_HUMAN	ORM1	Alpha-1-acid glycoprotein 1	ORM2	sp|P19652|A1AG2_HUMAN	Controle_19_Slot1-19_1_8827	22529
Controle_19_Slot1_19_1_8827	YLGNATAIFFLPDEGK	YLGN[2028]ATAIFFLPDEGK	K	L	16	3	1114.6663	3668.5635	3668.5728	1223.8618	1223.8649	1754.8878	585.9699	1913.6849	2.462074e-05	38.219	20.019	1.0	2	0	268	283	0.0	4N(1913.6771)	HexNAc-4_Hex-5_NeuAc-1	4.6663	0.0	YLGNATAIFFLPDEGK	37.325127	38.21997	1.0145	False	sp|P01009|A1AT_HUMAN	P01009	A1AT_HUMAN	SERPINA1	Alpha-1-antitrypsin		sp|P01009-2|A1AT_HUMAN, sp|P01009-3|A1AT_HUMAN	Controle_19_Slot1-19_1_8827	22534
Controle_19_Slot1_19_1_8827	SVQEIQATFFYFTPNK	SVQEIQATFFYFTPN[2975]K	K	T	16	3	1114.6663	4779.9263	4779.954	1594.316	1594.3253	1918.9464	640.6561	2861.0078	0.0001371682	22.48	12.544	0.9996	2	0	58	73	0.0	15N(2861.0001)	HexNAc-5_Hex-6_NeuAc-3	3.9224	0.0	SVQEIQATFFYFTPnK	22.480968	20.549892	1.1234	False	sp|P02763|A1AG1_HUMAN	P02763	A1AG1_HUMAN	ORM1	Alpha-1-acid glycoprotein 1	ORM2	sp|P19652|A1AG2_HUMAN	Controle_19_Slot1-19_1_8827	22538
Controle_19_Slot1_19_1_8827	YLGNATAIFFLPDEGK	YLGN[2028]ATAIFFLPDEGK	K	L	16	3	1114.6663	3668.565	3668.5742	1223.8623	1223.8653	1754.8878	585.9699	1913.6864	2.818863e-06	36.45	17.522	1.0	2	0	268	283	0.0	4N(1913.6771)	HexNAc-4_Hex-5_NeuAc-1	3.5095	0.0	YLGNATAIFFLPDEGK	29.113972	36.450974	1.0287	False	sp|P01009|A1AT_HUMAN	P01009	A1AT_HUMAN	SERPINA1	Alpha-1-antitrypsin		sp|P01009-2|A1AT_HUMAN, sp|P01009-3|A1AT_HUMAN	Controle_19_Slot1-19_1_8827	22539
Controle_19_Slot1_19_1_8827	SVQEIQATFFYFTPNK	SVQEIQATFFYFTPN[3340]K	K	T	16	3	1114.6663	5146.05	5146.069	1716.3573	1716.3636	1918.9464	640.6561	3227.1225	0.01660735	21.694	16.914	0.9915	2	0	58	73	0.0	15N(3226.1323)	HexNAc-6_Hex-7_NeuAc-3	2.6664	0.0	SVQEIQATFFYFTPnK	21.69488	19.641415	1.2539	False	sp|P02763|A1AG1_HUMAN	P02763	A1AG1_HUMAN	ORM1	Alpha-1-acid glycoprotein 1	ORM2	sp|P19652|A1AG2_HUMAN	Controle_19_Slot1-19_1_8827	22543
Controle_19_Slot1_19_1_8827	TPEVTCVVVDVSHEDPEVQF	TPEVTCVVVDVSHEDPEVQF	R	N	20	2	1114.6663	2285.0508	2285.0547	1143.5327	1143.5346	2285.052	1143.5333	0.0026	0.0	54.499	28.742	1.0	1	0	135	154	0.0	6C(57.0215)							1.1705	False	sp|P01859|IGHG2_HUMAN	P01859	IGHG2_HUMAN	IGHG2	Immunoglobulin heavy constant gamma 2	IGHG3	sp|P01860|IGHG3_HUMAN	Controle_19_Slot1-19_1_8827	22549
Controle_19_Slot1_19_1_8827	PTLYNVSLVMSDTAGTCY	PTLYN[1493]VSLVMSDTAGTCY	K	-	18	2	1114.6663	3369.349	3369.3638	1685.6818	1685.6892	1990.9016	996.4581	1378.4621	1.378e-11	34.078	20.709	1.0	1	0	436	453	0.0	17C(57.0215), 5N(1378.4757)	HexNAc-2_Hex-6	-2.1801	0.0011043622308117	PTLYNVSLVMSDTAGTCY	30.468895	34.078533	1.3657	False	sp|P01871|IGHM_HUMAN	P01871	IGHM_HUMAN	IGHM	Immunoglobulin heavy constant mu		sp|P0DOX6|IGM_HUMAN	Controle_19_Slot1-19_1_8827	22553
Controle_19_Slot1_19_1_8827	VSVLCQENYLIQEGEEITCK	VSVLCQENYLIQEGEEITCK	K	D	20	2	1114.6663	2411.1206	2411.1262	1206.5676	1206.5704	2411.1348	1206.5747	-0.0085	4.258052e-05	21.731	11.015	1.0	2	0	835	854	0.0	19C(57.0215), 5C(57.0215)							1.2424	True	sp|P08603|CFAH_HUMAN	P08603	CFAH_HUMAN	CFH	Complement factor H			Controle_19_Slot1-19_1_8827	22555
Controle_19_Slot1_19_1_8827	SVQEIQATFFYFTPNK	SVQEIQATFFYFTPN[2975]K	K	T	16	3	1115.8429	4780.9297	4780.957	1594.6505	1594.6596	1918.9464	640.6561	2862.0107	7.958344e-06	27.585	15.818	1.0	2	0	58	73	0.0	15N(2861.0001)	HexNAc-5_Hex-6_NeuAc-3	3.0353	0.0	SVQEIQATFFYFTPnK	27.585163	19.202724	1.1813	False	sp|P02763|A1AG1_HUMAN	P02763	A1AG1_HUMAN	ORM1	Alpha-1-acid glycoprotein 1	ORM2	sp|P19652|A1AG2_HUMAN	Controle_19_Slot1-19_1_8827	22561
Controle_19_Slot1_19_1_8827	SVQEIQATFFYFTPNK	SVQEIQATFFYFTPN[3121]K	K	T	16	3	1115.8429	4925.9756	4926.001	1642.9991	1643.0076	1918.9464	640.6561	3007.0546	0.000820439	18.948	11.501	0.9993	2	0	58	73	0.0	15N(3007.0580)	HexNAc-5_Hex-6_Fuc-1_NeuAc-3	2.507	0.0	SVQEIQATFFYFTPnK	18.948143	17.542309	1.1964	False	sp|P02763|A1AG1_HUMAN	P02763	A1AG1_HUMAN	ORM1	Alpha-1-acid glycoprotein 1	ORM2	sp|P19652|A1AG2_HUMAN	Controle_19_Slot1-19_1_8827	22565
Controle_19_Slot1_19_1_8827	SVQEIQATFFYFTPNK	SVQEIQATFFYFTPN[2975]K	K	T	16	3	1115.8429	4780.9243	4780.952	1594.6487	1594.6579	1918.9464	640.6561	2862.0058	0.0001041769	21.069	12.246	0.9999	2	0	58	73	0.0	15N(2861.0001)	HexNAc-5_Hex-6_NeuAc-3	4.6809	0.0	SVQEIQATFFYFTPnK	21.069107	17.397072	1.1389	False	sp|P02763|A1AG1_HUMAN	P02763	A1AG1_HUMAN	ORM1	Alpha-1-acid glycoprotein 1	ORM2	sp|P19652|A1AG2_HUMAN	Controle_19_Slot1-19_1_8827	22567
Controle_19_Slot1_19_1_8827	YLGNATAIFFLPDEGK	YLGN[2028]ATAIFFLPDEGK	K	L	16	4	1115.8429	3668.5798	3668.5793	918.1522	918.1521	1754.8878	439.7292	1913.6915	1.723e-11	36.767	26.314	1.0	2	0	268	283	0.0	4N(1913.6771)	HexNAc-4_Hex-5_NeuAc-1	-1.1102	0.00030175015087507544	YLGNATAIFFLPDEGK	24.640358	36.767456	0.9751	False	sp|P01009|A1AT_HUMAN	P01009	A1AT_HUMAN	SERPINA1	Alpha-1-antitrypsin		sp|P01009-2|A1AT_HUMAN, sp|P01009-3|A1AT_HUMAN	Controle_19_Slot1-19_1_8827	22570
Controle_19_Slot1_19_1_8827	YLGNATAIFFLPDEGK	YLGN[2028]ATAIFFLPDEGK	K	L	16	3	1115.8429	3668.567	3668.576	1223.8629	1223.8659	1754.8878	585.9699	1913.6881	2.089976e-08	30.306	17.209	1.0	2	0	268	283	0.0	4N(1913.6771)	HexNAc-4_Hex-5_NeuAc-1	3.057	0.0	YLGnATAIFFLPDEGK	30.306784	29.197985	1.0704	False	sp|P01009|A1AT_HUMAN	P01009	A1AT_HUMAN	SERPINA1	Alpha-1-antitrypsin		sp|P01009-2|A1AT_HUMAN, sp|P01009-3|A1AT_HUMAN	Controle_19_Slot1-19_1_8827	22575
Controle_19_Slot1_19_1_8827	VSVLCQENYLIQEGEEITCK	VSVLCQENYLIQEGEEITCK	K	D	20	2	1115.8429	2411.1282	2411.1338	1206.5714	1206.5742	2411.1348	1206.5747	-0.0009	6.0359e-10	43.004	11.16	1.0	2	0	835	854	0.0	19C(57.0215), 5C(57.0215)							1.2465	True	sp|P08603|CFAH_HUMAN	P08603	CFAH_HUMAN	CFH	Complement factor H			Controle_19_Slot1-19_1_8827	22577
Controle_19_Slot1_19_1_8827	PTLYNVSLVMSDTAGTCY	PTLYN[1493]VSLVMSDTAGTCY	K	-	18	2	1115.8429	3370.3577	3370.372	1686.1861	1686.1933	1990.9016	996.4581	1379.4704	3e-14	41.716	23.41	1.0	1	0	436	453	0.0	17C(57.0215), 5N(1378.4757)	HexNAc-2_Hex-6	0.0533	0.0	PTLYnVSLVMSDTAGTCY	41.716015	36.97318	1.3952	False	sp|P01871|IGHM_HUMAN	P01871	IGHM_HUMAN	IGHM	Immunoglobulin heavy constant mu		sp|P0DOX6|IGM_HUMAN	Controle_19_Slot1-19_1_8827	22581
Controle_19_Slot1_19_1_8827	YLGNATAIFFLPDEGK	YLGN[2028]ATAIFFLPDEGK	K	L	16	3	1117.0199	3668.5664	3668.5757	1223.8627	1223.8658	1754.8878	585.9699	1913.6878	6.229295e-08	37.923	21.538	1.0	2	0	268	283	0.0	4N(1913.6771)	HexNAc-4_Hex-5_NeuAc-1	4.6735	0.0	YLGNATAIFFLPDEGK	36.444305	37.9236	0.9938	False	sp|P01009|A1AT_HUMAN	P01009	A1AT_HUMAN	SERPINA1	Alpha-1-antitrypsin		sp|P01009-2|A1AT_HUMAN, sp|P01009-3|A1AT_HUMAN	Controle_19_Slot1-19_1_8827	22591
Controle_19_Slot1_19_1_8827	ICDLLVANNHFAHFFAPQNLTNMNK	ICDLLVANNHFAHFFAPQN[2319]LTNMNK	K	N	25	5	1117.0199	5133.2026	5133.205	1027.6478	1027.6483	2928.4163	586.6905	2204.7888	0.0002267781	20.057	13.513	1.0	2	0	125	149	0.0	2C(57.0215), 19N(2204.7725)	HexNAc-4_Hex-5_NeuAc-2	-4.7988	0.0039072039072039	ICDLLVANNHFAHFFAPQNLTNMNK	18.578213	20.057953	0.9354	False	sp|P19827-2|ITIH1_HUMAN	P19827-2	ITIH1_HUMAN	ITIH1	Isoform 2 of Inter-alpha-trypsin inhibitor heavy chain H1		sp|P19827|ITIH1_HUMAN	Controle_19_Slot1-19_1_8827	22592
Controle_19_Slot1_19_1_8827	YLGNATAIFFLPDEGK	YLGN[2174]ATAIFFLPDEGK	K	L	16	3	1117.0199	3815.5693	3815.581	1272.8637	1272.8676	1754.8878	585.9699	2060.6933	0.14696	14.172	13.367	0.9818	2	0	268	283	0.0	4N(2059.7350)	HexNAc-4_Hex-5_Fuc-1_NeuAc-1	-2.77	0.0013161358252171	YLGNATAIFFLPDEGK	9.645986	14.172827	1.063	False	sp|P01009|A1AT_HUMAN	P01009	A1AT_HUMAN	SERPINA1	Alpha-1-antitrypsin		sp|P01009-2|A1AT_HUMAN, sp|P01009-3|A1AT_HUMAN	Controle_19_Slot1-19_1_8827	22594
Controle_19_Slot1_19_1_8827	MVSHHNLTTGATLINEQWLL	MVSHHN[2028]LTTGATLINEQWLL	K	T	20	4	1117.0199	4190.841	4190.8438	1048.7175	1048.7182	2277.1575	570.2967	1913.6862	0.0001264308	23.437	14.12	1.0	1	0	179	198	0.0	6N(1913.6771)	HexNAc-4_Hex-5_NeuAc-1	4.559	0.0	MVSHHnLTTGATLINEQWLL	23.437443	16.696875	0.8837	False	sp|P00738|HPT_HUMAN	P00738	HPT_HUMAN	HP	Haptoglobin	HPR	sp|P00738-2|HPT_HUMAN, sp|P00739-2|HPTR_HUMAN, sp|P00739|HPTR_HUMAN	Controle_19_Slot1-19_1_8827	22595
Controle_19_Slot1_19_1_8827	YLGNATAIFFLPDEGK	YLGN[2028]ATAIFFLPDEGK	K	L	16	2	1117.0199	3668.5232	3668.5315	1835.2689	1835.273	1754.8878	878.4512	1913.6436	4.390292e-07	29.388	20.63	1.0	2	0	268	283	0.0	4N(1913.6771)	HexNAc-4_Hex-5_NeuAc-1	3.277	0.0	YLGNATAIFFLPDEGK	23.795643	29.38829	1.4499	False	sp|P01009|A1AT_HUMAN	P01009	A1AT_HUMAN	SERPINA1	Alpha-1-antitrypsin		sp|P01009-2|A1AT_HUMAN, sp|P01009-3|A1AT_HUMAN	Controle_19_Slot1-19_1_8827	22597
Controle_19_Slot1_19_1_8827	SVQEIQATFFYFTPNK	SVQEIQATFFYFTPN[2975]K	K	T	16	3	1117.0199	4780.923	4780.95	1594.6483	1594.6573	1918.9464	640.6561	2862.0039	0.0003001539	26.504	14.664	0.9997	2	0	58	73	0.0	15N(2861.0001)	HexNAc-5_Hex-6_NeuAc-3	5.9673	0.0	SVQEIQATFFYFTPnK	26.504843	20.513493	1.1017	False	sp|P02763|A1AG1_HUMAN	P02763	A1AG1_HUMAN	ORM1	Alpha-1-acid glycoprotein 1	ORM2	sp|P19652|A1AG2_HUMAN	Controle_19_Slot1-19_1_8827	22602
Controle_19_Slot1_19_1_8827	VSVLCQENYLIQEGEEITCK	VSVLCQENYLIQEGEEITCK	K	D	20	2	1117.0199	2411.125	2411.1306	1206.5698	1206.5726	2411.1348	1206.5747	-0.0041	1.031872e-08	36.039	12.827	1.0	2	0	835	854	0.0	19C(57.0215), 5C(57.0215)							1.2436	True	sp|P08603|CFAH_HUMAN	P08603	CFAH_HUMAN	CFH	Complement factor H			Controle_19_Slot1-19_1_8827	22606
Controle_19_Slot1_19_1_8827	PTLYNVSLVMSDTAGTCY	PTLYN[1493]VSLVMSDTAGTCY	K	-	18	2	1117.0199	3370.3567	3370.371	1686.1856	1686.1928	1990.9016	996.4581	1379.4694	2.005466e-07	23.849	17.314	1.0	1	0	436	453	0.0	17C(57.0215), 5N(1378.4757)	HexNAc-2_Hex-6	-0.0825	0.0	PTLYNVSLVMSDTAGTCY	20.467064	23.849476	1.3955	False	sp|P01871|IGHM_HUMAN	P01871	IGHM_HUMAN	IGHM	Immunoglobulin heavy constant mu		sp|P0DOX6|IGM_HUMAN	Controle_19_Slot1-19_1_8827	22608
Controle_19_Slot1_19_1_8827	MVSHHNLTTGATLINEQWLL	MVSHHN[2028]LTTGATLINEQWLL	K	T	20	3	1117.0199	4190.801	4190.82	1397.9409	1397.9473	2277.1575	760.0598	1913.6623	0.1476483	15.979	12.982	0.8889	1	0	179	198	0.0	6N(1913.6771)	HexNAc-4_Hex-5_NeuAc-1	5.064	0.0	MVSHHNLTTGATLINEQWLL	14.233171	15.979237	1.1193	False	sp|P00738|HPT_HUMAN	P00738	HPT_HUMAN	HP	Haptoglobin	HPR	sp|P00738-2|HPT_HUMAN, sp|P00739-2|HPTR_HUMAN, sp|P00739|HPTR_HUMAN	Controle_19_Slot1-19_1_8827	22610
Controle_19_Slot1_19_1_8827	MVSHHNLTTGATLINEQWLLTTA	MVSHHN[2319]LTTGATLINEQWLLTTA	K	K	23	5	1118.1982	4755.0728	4755.0728	952.0218	952.0218	2550.29	511.0653	2204.7827	3.844149e-07	26.933	18.881	1.0	1	0	179	201	0.0	6N(2204.7725)	HexNAc-4_Hex-5_NeuAc-2	3.467	0.0	MVSHHnLTTGATLINEQWLLTTA	26.933212	14.239099	0.9338	False	sp|P00738|HPT_HUMAN	P00738	HPT_HUMAN	HP	Haptoglobin	HPR	sp|P00738-2|HPT_HUMAN, sp|P00739-2|HPTR_HUMAN, sp|P00739|HPTR_HUMAN	Controle_19_Slot1-19_1_8827	22619
Controle_19_Slot1_19_1_8827	SVQEIQATFFYFTPNK	SVQEIQATFFYFTPN[2975]K	K	T	16	3	1118.1982	4779.913	4779.941	1594.3116	1594.3209	1918.9464	640.6561	2860.9946	2.589406e-05	25.532	14.047	1.0	2	0	58	73	0.0	15N(2861.0001)	HexNAc-5_Hex-6_NeuAc-3	4.2803	0.0	SVQEIQATFFYFTPnK	25.532234	20.016708	1.1425	False	sp|P02763|A1AG1_HUMAN	P02763	A1AG1_HUMAN	ORM1	Alpha-1-acid glycoprotein 1	ORM2	sp|P19652|A1AG2_HUMAN	Controle_19_Slot1-19_1_8827	22621
Controle_19_Slot1_19_1_8827	SVQEIQATFFYFTPNK	SVQEIQATFFYFTPN[2319]K	K	T	16	3	1118.1982	4123.7144	4123.732	1375.5787	1375.5846	1918.9464	640.6561	2204.7856	1.074774e-06	25.338	14.006	1.0	2	0	58	73	0.0	15N(2204.7725)	HexNAc-4_Hex-5_NeuAc-2	3.4735	0.0	SVQEIQATFFYFTPnK	25.338776	21.435673	1.0789	False	sp|P02763|A1AG1_HUMAN	P02763	A1AG1_HUMAN	ORM1	Alpha-1-acid glycoprotein 1	ORM2	sp|P19652|A1AG2_HUMAN	Controle_19_Slot1-19_1_8827	22622
Controle_19_Slot1_19_1_8827	YLGNATAIFFLPDEGK	YLGN[2028]ATAIFFLPDEGK	K	L	16	2	1118.1982	3669.5461	3669.5542	1835.7803	1835.7844	1754.8878	878.4512	1914.6663	0.0001029194	26.958	15.259	1.0	2	0	268	283	0.0	4N(1913.6771)	HexNAc-4_Hex-5_NeuAc-1	3.0158	0.0	YLGnATAIFFLPDEGK	26.958729	19.803165	1.4534	False	sp|P01009|A1AT_HUMAN	P01009	A1AT_HUMAN	SERPINA1	Alpha-1-antitrypsin		sp|P01009-2|A1AT_HUMAN, sp|P01009-3|A1AT_HUMAN	Controle_19_Slot1-19_1_8827	22623
Controle_19_Slot1_19_1_8827	YLGNATAIFFLPDEGK	YLGN[2028]ATAIFFLPDEGK	K	L	16	3	1118.1982	3670.5737	3670.5828	1224.5318	1224.5349	1754.8878	585.9699	1915.6949	4.42116e-09	40.752	16.598	1.0	2	0	268	283	0.0	4N(1913.6771)	HexNAc-4_Hex-5_NeuAc-1	3.4527	0.0	YLGnATAIFFLPDEGK	40.7527	38.34843	0.9998	False	sp|P01009|A1AT_HUMAN	P01009	A1AT_HUMAN	SERPINA1	Alpha-1-antitrypsin		sp|P01009-2|A1AT_HUMAN, sp|P01009-3|A1AT_HUMAN	Controle_19_Slot1-19_1_8827	22625
Controle_19_Slot1_19_1_8827	ICDLLVANNHFAHFFAPQNLTNMNK	ICDLLVANNHFAHFFAPQN[2319]LTNMNK	K	N	25	5	1118.1982	5133.209	5133.2124	1027.6491	1027.6498	2928.4163	586.6905	2204.7961	1.27276e-09	41.714	24.181	1.0	2	0	125	149	0.0	2C(57.0215), 19N(2204.7725)	HexNAc-4_Hex-5_NeuAc-2	3.738	0.0	ICDLLVANNHFAHFFAPQNLTNMNK	39.745625	41.714558	0.9307	False	sp|P19827-2|ITIH1_HUMAN	P19827-2	ITIH1_HUMAN	ITIH1	Isoform 2 of Inter-alpha-trypsin inhibitor heavy chain H1		sp|P19827|ITIH1_HUMAN	Controle_19_Slot1-19_1_8827	22626
Controle_19_Slot1_19_1_8827	VSVLCQENYLIQEGEEITCK	VSVLCQENYLIQEGEEITCK	K	D	20	2	1118.1982	2411.1348	2411.1406	1206.5747	1206.5776	2411.1348	1206.5747	0.0058	6.00118e-09	38.033	12.803	1.0	2	0	835	854	0.0	19C(57.0215), 5C(57.0215)							1.2416	True	sp|P08603|CFAH_HUMAN	P08603	CFAH_HUMAN	CFH	Complement factor H			Controle_19_Slot1-19_1_8827	22632
Controle_19_Slot1_19_1_8827	SVQEIQATFFYFTPNK	SVQEIQATFFYFTPN[2975]K	K	T	16	3	1119.3759	4779.92	4779.9478	1594.3139	1594.3232	1918.9464	640.6561	2861.0014	1.107119e-05	27.053	14.652	1.0	2	0	58	73	0.0	15N(2861.0001)	HexNAc-5_Hex-6_NeuAc-3	4.8984	0.0	SVQEIQATFFYFTPnK	27.053108	13.230838	1.1582	False	sp|P02763|A1AG1_HUMAN	P02763	A1AG1_HUMAN	ORM1	Alpha-1-acid glycoprotein 1	ORM2	sp|P19652|A1AG2_HUMAN	Controle_19_Slot1-19_1_8827	22645
Controle_19_Slot1_19_1_8827	SVQEIQATFFYFTPNK	SVQEIQATFFYFTPN[2975]K	K	T	16	3	1119.3759	4779.922	4779.95	1594.3146	1594.3239	1918.9464	640.6561	2861.0039	2.214321e-06	28.332	13.13	1.0	2	0	58	73	0.0	15N(2861.0001)	HexNAc-5_Hex-6_NeuAc-3	4.4411	0.0	SVQEIQATFFYFTPnK	28.332907	19.256866	1.0955	False	sp|P02763|A1AG1_HUMAN	P02763	A1AG1_HUMAN	ORM1	Alpha-1-acid glycoprotein 1	ORM2	sp|P19652|A1AG2_HUMAN	Controle_19_Slot1-19_1_8827	22646
Controle_19_Slot1_19_1_8827	ICDLLVANNHFAHFFAPQNLTNMNK	ICDLLVANNHFAHFFAPQN[2319]LTNMNK	K	N	25	4	1119.3759	5133.2017	5133.2183	1284.3077	1284.3119	2928.4163	733.1114	2204.802	0.007769235	19.925	15.671	0.9998	2	0	125	149	0.0	2C(57.0215), 19N(2204.7725)	HexNAc-4_Hex-5_NeuAc-2	4.8016	0.0	ICDLLVANNHFAHFFAPQnLTNMNK	19.925638	19.925638	0.9177	False	sp|P19827-2|ITIH1_HUMAN	P19827-2	ITIH1_HUMAN	ITIH1	Isoform 2 of Inter-alpha-trypsin inhibitor heavy chain H1		sp|P19827|ITIH1_HUMAN	Controle_19_Slot1-19_1_8827	22648
Controle_19_Slot1_19_1_8827	EFNAETFTFHADICTLSEK	EFNAETFTFHADICTLSEK	K	E	19	2	1119.3759	2260.0198	2260.0232	1131.0172	1131.0189	2259.0154	1130.515	1.0078	3.075e-11	37.604	10.602	1.0	2	0	525	543	0.0	14C(57.0215)	Mod1: First isotopic peak (PeakApex: 1.0014, Theoretical: 1.0024)						1.2751	False	sp|P02768|ALBU_HUMAN	P02768	ALBU_HUMAN	ALB	Albumin		sp|P02768-2|ALBU_HUMAN, sp|P02768-3|ALBU_HUMAN	Controle_19_Slot1-19_1_8827	22650
Controle_19_Slot1_19_1_8827	IYVLDYLNETQQLTPEIK	IYVLDYLN[1737]ETQQLTPEIK	N	S	18	3	1119.3759	3801.7285	3801.7402	1268.2501	1268.254	2179.141	727.3876	1622.5991	4.6e-13	40.206	23.091	1.0	1	0	984	1001	0.0	8N(1622.5817)	HexNAc-4_Hex-5	-0.8208	0.0	IYVLDYLNETQQLTPEIK	31.355434	40.20632	1.0753	True	sp|P01023|A2MG_HUMAN	P01023	A2MG_HUMAN	A2M	Alpha-2-macroglobulin			Controle_19_Slot1-19_1_8827	22658
Controle_19_Slot1_19_1_8827	PTLYNVSLVMSDTAGTCY	PTLYN[1493]VSLVMSDTAGTCY	K	-	18	2	1119.3759	3369.357	3369.3713	1685.6858	1685.6929	1990.9016	996.4581	1378.4697	3.6e-13	36.781	28.084	1.0	1	0	436	453	0.0	17C(57.0215), 5N(1378.4757)	HexNAc-2_Hex-6	0.3455	0.0	PTLYNVSLVMSDTAGTCY	32.58379	36.781906	1.4305	False	sp|P01871|IGHM_HUMAN	P01871	IGHM_HUMAN	IGHM	Immunoglobulin heavy constant mu		sp|P0DOX6|IGM_HUMAN	Controle_19_Slot1-19_1_8827	22661
Controle_19_Slot1_19_1_8827	IYVLDYLNETQQLTPEIK	IYVLDYLN[1737]ETQQLTPEIK	N	S	18	3	1119.3759	3801.7183	3801.7295	1268.2467	1268.2504	2179.141	727.3876	1622.5883	0.0004030709	20.595	18.164	0.9955	1	0	984	1001	0.0	8N(1622.5817)	HexNAc-4_Hex-5	0.1489	0.0	IYVLDYLNETQQLTPEIK	14.477623	20.595314	1.1005	True	sp|P01023|A2MG_HUMAN	P01023	A2MG_HUMAN	A2M	Alpha-2-macroglobulin			Controle_19_Slot1-19_1_8827	22662
Controle_19_Slot1_19_1_8827	YLGNATAIFFLPDEGK	YLGN[2028]ATAIFFLPDEGK	K	L	16	3	1120.5536	3668.566	3668.5757	1223.8626	1223.8658	1754.8878	585.9699	1913.6878	0.001752365	25.37	16.204	0.9997	2	0	268	283	0.0	4N(1913.6771)	HexNAc-4_Hex-5_NeuAc-1	1.8069	0.0	YLGNATAIFFLPDEGK	25.221834	25.37006	1.0561	False	sp|P01009|A1AT_HUMAN	P01009	A1AT_HUMAN	SERPINA1	Alpha-1-antitrypsin		sp|P01009-2|A1AT_HUMAN, sp|P01009-3|A1AT_HUMAN	Controle_19_Slot1-19_1_8827	22670
Controle_19_Slot1_19_1_8827	YLGNATAIFFLPDEGK	YLGN[2028]ATAIFFLPDEGK	K	L	16	3	1120.5536	3668.564	3668.573	1223.8619	1223.8649	1754.8878	585.9699	1913.6851	8.9883e-10	46.588	22.931	1.0	2	0	268	283	0.0	4N(1913.6771)	HexNAc-4_Hex-5_NeuAc-1	4.8601	0.0	YLGNATAIFFLPDEGK	44.96803	46.588875	0.9997	False	sp|P01009|A1AT_HUMAN	P01009	A1AT_HUMAN	SERPINA1	Alpha-1-antitrypsin		sp|P01009-2|A1AT_HUMAN, sp|P01009-3|A1AT_HUMAN	Controle_19_Slot1-19_1_8827	22671
Controle_19_Slot1_19_1_8827	EFNAETFTFHADICTLSEK	EFNAETFTFHADICTLSEK	K	E	19	3	1120.5536	2259.0183	2259.018	754.0134	754.0133	2259.0154	754.0124	0.0026	1.63194e-09	32.822	10.829	1.0	2	0	525	543	0.0	14C(57.0215)							0.9164	False	sp|P02768|ALBU_HUMAN	P02768	ALBU_HUMAN	ALB	Albumin		sp|P02768-2|ALBU_HUMAN, sp|P02768-3|ALBU_HUMAN	Controle_19_Slot1-19_1_8827	22672
Controle_19_Slot1_19_1_8827	PTLYNVSLVMSDTAGTCY	PTLYN[1493]VSLVMSDTAGTCY	K	-	18	2	1120.5536	3369.3354	3369.3499	1685.675	1685.6822	1990.9016	996.4581	1378.4482	3.03e-12	41.775	24.465	1.0	1	0	436	453	0.0	17C(57.0215), 5N(1378.4757)	HexNAc-2_Hex-6	-1.1846	0.00030175015087507544	PTLYnVSLVMSDTAGTCY	41.77573	37.32666	1.389	False	sp|P01871|IGHM_HUMAN	P01871	IGHM_HUMAN	IGHM	Immunoglobulin heavy constant mu		sp|P0DOX6|IGM_HUMAN	Controle_19_Slot1-19_1_8827	22686
Controle_19_Slot1_19_1_8827	IYVLDYLNETQQLTPEIK	IYVLDYLN[1940]ETQQLTPEIK	N	S	18	3	1120.5536	4004.7856	4004.8013	1335.9358	1335.941	2179.141	727.3876	1825.6601	0.002995287	23.131	19.322	0.9624	1	0	984	1001	0.0	8N(1825.6610)	HexNAc-5_Hex-5	2.4126	0.0	IYVLDYLNETQQLTPEIK	18.101154	23.131607	1.1439	True	sp|P01023|A2MG_HUMAN	P01023	A2MG_HUMAN	A2M	Alpha-2-macroglobulin			Controle_19_Slot1-19_1_8827	22687
Controle_19_Slot1_19_1_8827	LGACNDTLQQLMEVF	LGACN[2319]DTLQQLM[147]EVF	K	K	15	3	1120.5536	3959.57	3959.5847	1320.8639	1320.8688	1753.8014	585.6077	2205.7832	0.09074113	15.784	13.08	0.957	1	0	124	138	0.0	12M(15.9949), 4C(57.0215), 5N(2204.7725)	HexNAc-4_Hex-5_NeuAc-2	2.5143	0.0	LGACnDTLQQLMEVF	15.784492	11.627298	1.0812	True	sp|P01008|ANT3_HUMAN	P01008	ANT3_HUMAN	SERPINC1	Antithrombin-III			Controle_19_Slot1-19_1_8827	22688
Controle_19_Slot1_19_1_8827	EFNAETFTFHADICTLSEK	EFNAETFTFHADICTLSEK	K	E	19	2	1121.7299	2259.0051	2259.0085	1130.5098	1130.5115	2259.0154	1130.515	-0.0068	1.846e-11	42.097	12.796	1.0	2	0	525	543	0.0	14C(57.0215)							1.2705	False	sp|P02768|ALBU_HUMAN	P02768	ALBU_HUMAN	ALB	Albumin		sp|P02768-2|ALBU_HUMAN, sp|P02768-3|ALBU_HUMAN	Controle_19_Slot1-19_1_8827	22698
Controle_19_Slot1_19_1_8827	DLQSLEDILHQVENK	DLQSLEDILHQVEN[1737]K	K	T	15	3	1121.7299	3402.4878	3402.4932	1135.1699	1135.1717	1779.9001	594.3073	1622.593	0.08706533	19.592	17.955	0.9719	2	0	65	79	0.0	14N(1622.5817)	HexNAc-4_Hex-5	2.3628	0.0	DLQSLEDILHQVEnK	19.592068	15.842484	0.96	False	sp|P02679-2|FIBG_HUMAN	P02679-2	FIBG_HUMAN	FGG	Isoform Gamma-A of Fibrinogen gamma chain		sp|P02679|FIBG_HUMAN	Controle_19_Slot1-19_1_8827	22703
Controle_19_Slot1_19_1_8827	YLGNATAIFFLPDEGK	YLGN[2319]ATAIFFLPDEGK	K	L	16	3	1121.7299	3959.6182	3959.6328	1320.88	1320.8849	1754.8878	585.9699	2204.7451	2.740901e-08	34.763	18.994	1.0	2	0	268	283	0.0	4N(2204.7725)	HexNAc-4_Hex-5_NeuAc-2	3.5084	0.0	YLGnATAIFFLPDEGK	34.763397	31.628342	1.105	False	sp|P01009|A1AT_HUMAN	P01009	A1AT_HUMAN	SERPINA1	Alpha-1-antitrypsin		sp|P01009-2|A1AT_HUMAN, sp|P01009-3|A1AT_HUMAN	Controle_19_Slot1-19_1_8827	22706
Controle_19_Slot1_19_1_8827	PTLYNVSLVMSDTAGTCY	PTLYN[1493]VSLVMSDTAGTCY	K	-	18	2	1121.7299	3370.3596	3370.3738	1686.1871	1686.1942	1990.9016	996.4581	1379.4721	1.39e-12	39.529	21.493	1.0	1	0	436	453	0.0	17C(57.0215), 5N(1378.4757)	HexNAc-2_Hex-6	0.289	0.0	PTLYnVSLVMSDTAGTCY	39.529892	28.805565	1.3998	False	sp|P01871|IGHM_HUMAN	P01871	IGHM_HUMAN	IGHM	Immunoglobulin heavy constant mu		sp|P0DOX6|IGM_HUMAN	Controle_19_Slot1-19_1_8827	22711
Controle_19_Slot1_19_1_8827	IYVLDYLNETQQLTPEIK	IYVLDYLN[2393]ETQQLTPEIK	N	S	18	3	1121.7299	4457.9424	4457.9653	1486.9881	1486.9957	2179.141	727.3876	2278.8242	1.148893e-05	21.54	18.033	1.0	1	0	984	1001	0.0	8N(2278.8092)	HexNAc-5_Hex-6_NeuAc-1	1.626	0.0	IYVLDYLnETQQLTPEIK	21.54068	20.162697	1.1714	True	sp|P01023|A2MG_HUMAN	P01023	A2MG_HUMAN	A2M	Alpha-2-macroglobulin			Controle_19_Slot1-19_1_8827	22712
Controle_19_Slot1_19_1_8827	DLQSLEDILHQVENK	DLQSLEDILHQVEN[2174]K	K	T	15	3	1122.9081	3839.6287	3839.641	1280.8835	1280.8876	1779.9001	594.3073	2059.7409	0.7269412	11.772	9.361	0.8925	2	0	65	79	0.0	14N(2059.7350)	HexNAc-4_Hex-5_Fuc-1_NeuAc-1	-3.771	0.0029769288017861	DLQSLEDILHQVEnK	11.772226	11.772226	1.0911	False	sp|P02679-2|FIBG_HUMAN	P02679-2	FIBG_HUMAN	FGG	Isoform Gamma-A of Fibrinogen gamma chain		sp|P02679|FIBG_HUMAN	Controle_19_Slot1-19_1_8827	22718
Controle_19_Slot1_19_1_8827	YLGNATAIFFLPDEGK	YLGN[2028]ATAIFFLPDEGK	K	L	16	3	1122.9081	3668.5635	3668.573	1223.8618	1223.8649	1754.8878	585.9699	1913.6851	4.801058e-08	34.066	22.44	1.0	2	0	268	283	0.0	4N(1913.6771)	HexNAc-4_Hex-5_NeuAc-1	3.6562	0.0	YLGNATAIFFLPDEGK	33.43671	34.06634	1.0321	False	sp|P01009|A1AT_HUMAN	P01009	A1AT_HUMAN	SERPINA1	Alpha-1-antitrypsin		sp|P01009-2|A1AT_HUMAN, sp|P01009-3|A1AT_HUMAN	Controle_19_Slot1-19_1_8827	22719
Controle_19_Slot1_19_1_8827	IYVLDYLNETQQLTPEIK	IYVLDYLN[2393]ETQQLTPEIK	N	S	18	3	1122.9081	4457.9204	4457.9434	1486.9807	1486.9884	2179.141	727.3876	2278.8022	0.0002378036	26.675	15.456	0.9979	1	0	984	1001	0.0	8N(2278.8092)	HexNAc-5_Hex-6_NeuAc-1	1.8705	0.0	IYVLDYLNETQQLTPEIK	19.053967	26.675201	1.1628	True	sp|P01023|A2MG_HUMAN	P01023	A2MG_HUMAN	A2M	Alpha-2-macroglobulin			Controle_19_Slot1-19_1_8827	22723
Controle_19_Slot1_19_1_8827	DLQSLEDILHQVENK	DLQSLEDILHQVEN[1737]K	K	T	15	4	1122.9081	3402.473	3402.4717	851.6255	851.6252	1779.9001	445.9823	1622.5715	1.086284e-05	35.452	16.073	1.0	2	0	65	79	0.0	14N(1622.5817)	HexNAc-4_Hex-5	1.2826	0.0	DLQSLEDILHQVEnK	35.452007	26.542953	0.8378	False	sp|P02679-2|FIBG_HUMAN	P02679-2	FIBG_HUMAN	FGG	Isoform Gamma-A of Fibrinogen gamma chain		sp|P02679|FIBG_HUMAN	Controle_19_Slot1-19_1_8827	22727
Controle_19_Slot1_19_1_8827	PTLYNVSLVMSDTAGTCY	PTLYN[1493]VSLVMSDTAGTCY	K	-	18	2	1122.9081	3370.3584	3370.3728	1686.1865	1686.1937	1990.9016	996.4581	1379.4711	1e-14	37.312	22.651	1.0	1	0	436	453	0.0	17C(57.0215), 5N(1378.4757)	HexNAc-2_Hex-6	0.1375	0.0	PTLYnVSLVMSDTAGTCY	37.312103	34.722843	1.3926	False	sp|P01871|IGHM_HUMAN	P01871	IGHM_HUMAN	IGHM	Immunoglobulin heavy constant mu		sp|P0DOX6|IGM_HUMAN	Controle_19_Slot1-19_1_8827	22730
Controle_19_Slot1_19_1_8827	IYVLDYLNETQQLTPEIK	IYVLDYLN[2393]ETQQLTPEIK	N	S	18	4	1122.9081	4457.947	4457.953	1115.494	1115.4955	2179.141	545.7925	2278.812	1.38423e-09	29.631	26.954	1.0	1	0	984	1001	0.0	8N(2278.8092)	HexNAc-5_Hex-6_NeuAc-1	1.839	0.0	IYVLDYLNETQQLTPEIK	25.608995	29.631748	0.9705	True	sp|P01023|A2MG_HUMAN	P01023	A2MG_HUMAN	A2M	Alpha-2-macroglobulin			Controle_19_Slot1-19_1_8827	22731
Controle_19_Slot1_19_1_8827	SVQEIQATFFYFTPNK	SVQEIQATFFYFTPN[3340]K	K	T	16	3	1122.9081	5145.051	5145.07	1716.0243	1716.0306	1918.9464	640.6561	3226.1235	0.01450684	16.386	12.88	0.9977	2	0	58	73	0.0	15N(3226.1323)	HexNAc-6_Hex-7_NeuAc-3	1.7716	0.0	SVQEIQATFFYFTPnK	16.38655	12.770394	1.204	False	sp|P02763|A1AG1_HUMAN	P02763	A1AG1_HUMAN	ORM1	Alpha-1-acid glycoprotein 1	ORM2	sp|P19652|A1AG2_HUMAN	Controle_19_Slot1-19_1_8827	22732
Controle_19_Slot1_19_1_8827	YLGNATAIFFLPDEGK	YLGN[2319]ATAIFFLPDEGK	K	L	16	4	1122.9081	3959.691	3959.6917	990.93	990.9302	1754.8878	439.7292	2204.8037	4e-13	47.009	27.194	1.0	2	0	268	283	0.0	4N(2204.7725)	HexNAc-4_Hex-5_NeuAc-2	2.7601	0.0	YLGNATAIFFLPDEGK	43.650177	47.009853	0.883	False	sp|P01009|A1AT_HUMAN	P01009	A1AT_HUMAN	SERPINA1	Alpha-1-antitrypsin		sp|P01009-2|A1AT_HUMAN, sp|P01009-3|A1AT_HUMAN	Controle_19_Slot1-19_1_8827	22734
Controle_19_Slot1_19_1_8827	YLGNATAIFFLPDEGK	YLGN[2319]ATAIFFLPDEGK	K	L	16	3	1124.0855	3959.65	3959.6646	1320.8906	1320.8955	1754.8878	585.9699	2204.7768	7.217389e-08	37.248	20.593	1.0	2	0	268	283	0.0	4N(2204.7725)	HexNAc-4_Hex-5_NeuAc-2	6.6075	0.0	YLGNATAIFFLPDEGK	30.510738	37.248238	1.1058	False	sp|P01009|A1AT_HUMAN	P01009	A1AT_HUMAN	SERPINA1	Alpha-1-antitrypsin		sp|P01009-2|A1AT_HUMAN, sp|P01009-3|A1AT_HUMAN	Controle_19_Slot1-19_1_8827	22738
Controle_19_Slot1_19_1_8827	YLGNATAIFFLPDEGK	YLGN[2319]ATAIFFLPDEGK	K	L	16	3	1124.0855	3959.652	3959.6665	1320.8913	1320.8961	1754.8878	585.9699	2204.7788	1.114428e-05	29.818	16.177	1.0	2	0	268	283	0.0	4N(2204.7725)	HexNAc-4_Hex-5_NeuAc-2	5.1541	0.0	YLGNATAIFFLPDEGK	28.82769	29.818844	1.0848	False	sp|P01009|A1AT_HUMAN	P01009	A1AT_HUMAN	SERPINA1	Alpha-1-antitrypsin		sp|P01009-2|A1AT_HUMAN, sp|P01009-3|A1AT_HUMAN	Controle_19_Slot1-19_1_8827	22740
Controle_19_Slot1_19_1_8827	IYVLDYLNETQQLTPEIK	IYVLDYLN[2393]ETQQLTPEIK	N	S	18	4	1124.0855	4457.962	4457.968	1115.4978	1115.4993	2179.141	545.7925	2278.8266	4.722719e-08	26.987	22.581	1.0	1	0	984	1001	0.0	8N(2278.8092)	HexNAc-5_Hex-6_NeuAc-1	-0.0909	0.0	IYVLDYLnETQQLTPEIK	26.987263	25.527382	0.9628	True	sp|P01023|A2MG_HUMAN	P01023	A2MG_HUMAN	A2M	Alpha-2-macroglobulin			Controle_19_Slot1-19_1_8827	22742
Controle_19_Slot1_19_1_8827	YLGNATAIFFLPDEGK	YLGN[2465]ATAIFFLPDEGK	K	L	16	3	1124.0855	4105.7114	4105.7285	1369.5777	1369.5834	1754.8878	585.9699	2350.8408	5.735403e-05	29.761	16.511	1.0	2	0	268	283	0.0	4N(2350.8304)	HexNAc-4_Hex-5_Fuc-1_NeuAc-2	0.4422	0.0	YLGnATAIFFLPDEGK	29.76175	26.627743	1.1205	False	sp|P01009|A1AT_HUMAN	P01009	A1AT_HUMAN	SERPINA1	Alpha-1-antitrypsin		sp|P01009-2|A1AT_HUMAN, sp|P01009-3|A1AT_HUMAN	Controle_19_Slot1-19_1_8827	22745
Controle_19_Slot1_19_1_8827	YLGNATAIFFLPDEGK	YLGN[2319]ATAIFFLPDEGK	K	L	16	4	1124.0855	3959.6616	3959.6624	990.9227	990.9229	1754.8878	439.7292	2204.7744	0.0	44.218	29.643	1.0	2	0	268	283	0.0	4N(2204.7725)	HexNAc-4_Hex-5_NeuAc-2	1.3977	0.0	YLGNATAIFFLPDEGK	27.181345	44.21856	1.0398	False	sp|P01009|A1AT_HUMAN	P01009	A1AT_HUMAN	SERPINA1	Alpha-1-antitrypsin		sp|P01009-2|A1AT_HUMAN, sp|P01009-3|A1AT_HUMAN	Controle_19_Slot1-19_1_8827	22746
Controle_19_Slot1_19_1_8827	YLGNATAIFFLPDEGK	YLGN[2319]ATAIFFLPDEGK	K	L	16	4	1124.0855	3959.6772	3959.678	990.9266	990.9268	1754.8878	439.7292	2204.79	7e-14	39.908	25.165	1.0	2	0	268	283	0.0	4N(2204.7725)	HexNAc-4_Hex-5_NeuAc-2	2.056	0.0	YLGNATAIFFLPDEGK	32.84172	39.908386	0.9603	False	sp|P01009|A1AT_HUMAN	P01009	A1AT_HUMAN	SERPINA1	Alpha-1-antitrypsin		sp|P01009-2|A1AT_HUMAN, sp|P01009-3|A1AT_HUMAN	Controle_19_Slot1-19_1_8827	22747
Controle_19_Slot1_19_1_8827	YLGNATAIFFLPDEGK	YLGN[2319]ATAIFFLPDEGK	K	L	16	4	1124.0855	3959.673	3959.6738	990.9255	990.9257	1754.8878	439.7292	2204.7861	0.0	49.879	30.607	1.0	2	0	268	283	0.0	4N(2204.7725)	HexNAc-4_Hex-5_NeuAc-2	4.3749	0.0	YLGNATAIFFLPDEGK	48.88715	49.879456	0.8924	False	sp|P01009|A1AT_HUMAN	P01009	A1AT_HUMAN	SERPINA1	Alpha-1-antitrypsin		sp|P01009-2|A1AT_HUMAN, sp|P01009-3|A1AT_HUMAN	Controle_19_Slot1-19_1_8827	22748
Controle_19_Slot1_19_1_8827	SVQEIQATFFYFTPNK	SVQEIQATFFYFTPN[2975]K	K	T	16	3	1124.0855	4780.9253	4780.953	1594.649	1594.6583	1918.9464	640.6561	2862.0068	2.98342e-09	32.348	12.747	1.0	2	0	58	73	0.0	15N(2861.0001)	HexNAc-5_Hex-6_NeuAc-3	4.2503	0.0	SVQEIQATFFYFTPnK	32.348465	20.226696	1.2259	False	sp|P02763|A1AG1_HUMAN	P02763	A1AG1_HUMAN	ORM1	Alpha-1-acid glycoprotein 1	ORM2	sp|P19652|A1AG2_HUMAN	Controle_19_Slot1-19_1_8827	22749
Controle_19_Slot1_19_1_8827	YLGNATAIFFLPDEGK	YLGN[2319]ATAIFFLPDEGK	K	L	16	4	1124.0855	3959.6711	3959.6719	990.9251	990.9253	1754.8878	439.7292	2204.7841	0.0	46.501	28.908	1.0	2	0	268	283	0.0	4N(2204.7725)	HexNAc-4_Hex-5_NeuAc-2	3.8306	0.0	YLGNATAIFFLPDEGK	36.34659	46.50174	0.9871	False	sp|P01009|A1AT_HUMAN	P01009	A1AT_HUMAN	SERPINA1	Alpha-1-antitrypsin		sp|P01009-2|A1AT_HUMAN, sp|P01009-3|A1AT_HUMAN	Controle_19_Slot1-19_1_8827	22754
Controle_19_Slot1_19_1_8827	PTLYNVSLVMSDTAGTCY	PTLYN[1493]VSLVMSDTAGTCY	K	-	18	2	1124.0855	3369.3674	3369.3816	1685.691	1685.6981	1990.9016	996.4581	1378.4799	3e-14	37.149	23.3	1.0	1	0	436	453	0.0	17C(57.0215), 5N(1378.4757)	HexNAc-2_Hex-6	0.693	0.0	PTLYnVSLVMSDTAGTCY	37.149734	36.727943	1.4244	False	sp|P01871|IGHM_HUMAN	P01871	IGHM_HUMAN	IGHM	Immunoglobulin heavy constant mu		sp|P0DOX6|IGM_HUMAN	Controle_19_Slot1-19_1_8827	22755
Controle_19_Slot1_19_1_8827	DLQSLEDILHQVENK	DLQSLEDILHQVEN[2393]K	K	T	15	4	1124.0855	4058.6975	4058.699	1015.6817	1015.682	1779.9001	445.9823	2278.7988	0.5643088	17.049	14.018	0.9545	2	0	65	79	0.0	14N(2278.8092)	HexNAc-5_Hex-6_NeuAc-1	2.6508	0.0	DLQSLEDILHQVEnK	17.049665	15.329591	0.8615	False	sp|P02679-2|FIBG_HUMAN	P02679-2	FIBG_HUMAN	FGG	Isoform Gamma-A of Fibrinogen gamma chain		sp|P02679|FIBG_HUMAN	Controle_19_Slot1-19_1_8827	22762
Controle_19_Slot1_19_1_8827	YLGNATAIFFLPDEGK	YLGN[2319]ATAIFFLPDEGK	K	L	16	4	1125.2634	3959.6685	3959.669	990.9244	990.9245	1754.8878	439.7292	2204.7812	3.5e-13	38.333	23.05	1.0	2	0	268	283	0.0	4N(2204.7725)	HexNAc-4_Hex-5_NeuAc-2	2.9709	0.0	YLGNATAIFFLPDEGK	26.741596	38.333965	0.9532	False	sp|P01009|A1AT_HUMAN	P01009	A1AT_HUMAN	SERPINA1	Alpha-1-antitrypsin		sp|P01009-2|A1AT_HUMAN, sp|P01009-3|A1AT_HUMAN	Controle_19_Slot1-19_1_8827	22764
Controle_19_Slot1_19_1_8827	YLGNATAIFFLPDEGK	YLGN[2465]ATAIFFLPDEGK	K	L	16	3	1125.2634	4105.703	4105.72	1369.5749	1369.5806	1754.8878	585.9699	2350.8325	4.731578e-06	28.357	16.204	1.0	2	0	268	283	0.0	4N(2350.8304)	HexNAc-4_Hex-5_Fuc-1_NeuAc-2	2.4413	0.0	YLGNATAIFFLPDEGK	27.068008	28.357903	1.1449	False	sp|P01009|A1AT_HUMAN	P01009	A1AT_HUMAN	SERPINA1	Alpha-1-antitrypsin		sp|P01009-2|A1AT_HUMAN, sp|P01009-3|A1AT_HUMAN	Controle_19_Slot1-19_1_8827	22767
Controle_19_Slot1_19_1_8827	YLGNATAIFFLPDEGK	YLGN[2319]ATAIFFLPDEGK	K	L	16	4	1125.2634	3959.668	3959.6687	990.9243	990.9245	1754.8878	439.7292	2204.7807	2.248e-11	37.291	25.262	1.0	2	0	268	283	0.0	4N(2204.7725)	HexNAc-4_Hex-5_NeuAc-2	4.4565	0.0	YLGNATAIFFLPDEGK	29.964039	37.291866	0.9238	False	sp|P01009|A1AT_HUMAN	P01009	A1AT_HUMAN	SERPINA1	Alpha-1-antitrypsin		sp|P01009-2|A1AT_HUMAN, sp|P01009-3|A1AT_HUMAN	Controle_19_Slot1-19_1_8827	22769
Controle_19_Slot1_19_1_8827	SVQEIQATFFYFTPNK	SVQEIQATFFYFTPN[2975]K	K	T	16	3	1125.2634	4780.924	4780.9517	1594.6486	1594.6578	1918.9464	640.6561	2862.0053	9.295963e-05	29.017	14.446	0.9999	2	0	58	73	0.0	15N(2861.0001)	HexNAc-5_Hex-6_NeuAc-3	4.6367	0.0	SVQEIQATFFYFTPnK	29.017868	16.821095	1.1647	False	sp|P02763|A1AG1_HUMAN	P02763	A1AG1_HUMAN	ORM1	Alpha-1-acid glycoprotein 1	ORM2	sp|P19652|A1AG2_HUMAN	Controle_19_Slot1-19_1_8827	22773
Controle_19_Slot1_19_1_8827	YLGNATAIFFLPDEGK	YLGN[2319]ATAIFFLPDEGK	K	L	16	2	1125.2634	3959.628	3959.636	1980.8213	1980.8253	1754.8878	878.4512	2204.748	1.539848e-06	27.068	18.864	1.0	2	0	268	283	0.0	4N(2204.7725)	HexNAc-4_Hex-5_NeuAc-2	4.267	0.0	YLGNATAIFFLPDEGK	25.949009	27.06899	1.4664	False	sp|P01009|A1AT_HUMAN	P01009	A1AT_HUMAN	SERPINA1	Alpha-1-antitrypsin		sp|P01009-2|A1AT_HUMAN, sp|P01009-3|A1AT_HUMAN	Controle_19_Slot1-19_1_8827	22777
Controle_19_Slot1_19_1_8827	IYVLDYLNETQQLTPEIK	IYVLDYLN[2393]ETQQLTPEIK	N	S	18	4	1125.2634	4457.951	4457.9575	1115.495	1115.4967	2179.141	545.7925	2278.8164	9.2307e-10	29.053	21.992	1.0	1	0	984	1001	0.0	8N(2278.8092)	HexNAc-5_Hex-6_NeuAc-1	2.7478	0.0	IYVLDYLnETQQLTPEIK	29.05347	25.868374	0.9407	True	sp|P01023|A2MG_HUMAN	P01023	A2MG_HUMAN	A2M	Alpha-2-macroglobulin			Controle_19_Slot1-19_1_8827	22778
Controle_19_Slot1_19_1_8827	DLQSLEDILHQVENK	DLQSLEDILHQVEN[2174]K	K	T	15	4	1125.2634	3839.6387	3839.639	960.917	960.917	1779.9001	445.9823	2059.7387	0.0004272471	33.602	20.4	0.9999	2	0	65	79	0.0	14N(2059.7350)	HexNAc-4_Hex-5_Fuc-1_NeuAc-1	-3.945	0.0029769288017861	DLQSLEDILHQVEnK	33.60264	24.584576	0.8822	False	sp|P02679-2|FIBG_HUMAN	P02679-2	FIBG_HUMAN	FGG	Isoform Gamma-A of Fibrinogen gamma chain		sp|P02679|FIBG_HUMAN	Controle_19_Slot1-19_1_8827	22779
Controle_19_Slot1_19_1_8827	YLGNATAIFFLPDEGK	YLGN[2481]ATAIFFLPDEGK	K	L	16	3	1125.2634	4122.704	4122.7217	1375.2419	1375.2478	1754.8878	585.9699	2367.8339	0.000243094	20.744	12.578	0.9996	2	0	268	283	0.0	4N(2366.8253)	HexNAc-4_Hex-6_NeuAc-2	5.8032	0.0	YLGNATAIFFLPDEGK	18.577406	20.744057	1.097	False	sp|P01009|A1AT_HUMAN	P01009	A1AT_HUMAN	SERPINA1	Alpha-1-antitrypsin		sp|P01009-2|A1AT_HUMAN, sp|P01009-3|A1AT_HUMAN	Controle_19_Slot1-19_1_8827	22781
Controle_19_Slot1_19_1_8827	INNDFNYEFYNSTWSYV	INNDFNYEFYN[1330]STWSYV	K	K	17	2	1125.2634	3391.3193	3391.3328	1696.6669	1696.6737	2174.922	1088.4683	1216.4106	0.0	43.021	22.894	1.0	1	0	192	208	0.0	11N(1216.4229)	HexNAc-2_Hex-5	-0.1764	0.0	INNDFNYEFYnSTWSYV	43.021584	40.692287	1.3715	True	sp|P10643|CO7_HUMAN	P10643	CO7_HUMAN	C7	Complement component C7			Controle_19_Slot1-19_1_8827	22782
Controle_19_Slot1_19_1_8827	DLQSLEDILHQVENK	DLQSLEDILHQVEN[2175]K	K	T	15	4	1125.2634	3839.6597	3839.66	960.9222	960.9223	1779.9001	445.9823	2059.7597	0.0001393404	26.66	14.226	1.0	2	0	65	79	0.0	14N(2060.7554)	HexNAc-4_Hex-5_Fuc-3	-7.0162	0.0061567605967321	DLQSLEDILHQVEnK	26.66049	20.77153	0.9279	False	sp|P02679-2|FIBG_HUMAN	P02679-2	FIBG_HUMAN	FGG	Isoform Gamma-A of Fibrinogen gamma chain		sp|P02679|FIBG_HUMAN	Controle_19_Slot1-19_1_8827	22787
Controle_19_Slot1_19_1_8827	YLGNATAIFFLPDEGK	YLGN[2319]ATAIFFLPDEGK	K	L	16	3	1126.4405	3959.6592	3959.6738	1320.8937	1320.8985	1754.8878	585.9699	2204.7861	7.8e-12	47.499	20.449	1.0	2	0	268	283	0.0	4N(2204.7725)	HexNAc-4_Hex-5_NeuAc-2	4.8506	0.0	YLGnATAIFFLPDEGK	47.49962	43.16372	1.1052	False	sp|P01009|A1AT_HUMAN	P01009	A1AT_HUMAN	SERPINA1	Alpha-1-antitrypsin		sp|P01009-2|A1AT_HUMAN, sp|P01009-3|A1AT_HUMAN	Controle_19_Slot1-19_1_8827	22790
Controle_19_Slot1_19_1_8827	YLGNATAIFFLPDEGK	YLGN[2319]ATAIFFLPDEGK	K	L	16	4	1126.4405	3959.669	3959.6697	990.9245	990.9247	1754.8878	439.7292	2204.7817	0.0	48.711	30.338	1.0	2	0	268	283	0.0	4N(2204.7725)	HexNAc-4_Hex-5_NeuAc-2	3.7626	0.0	YLGNATAIFFLPDEGK	33.69146	48.71142	1.0385	False	sp|P01009|A1AT_HUMAN	P01009	A1AT_HUMAN	SERPINA1	Alpha-1-antitrypsin		sp|P01009-2|A1AT_HUMAN, sp|P01009-3|A1AT_HUMAN	Controle_19_Slot1-19_1_8827	22791
Controle_19_Slot1_19_1_8827	DLQSLEDILHQVENK	DLQSLEDILHQVEN[1737]K	K	T	15	3	1126.4405	3402.4856	3402.4912	1135.1691	1135.171	1779.9001	594.3073	1622.591	0.01665408	24.184	15.8	0.9917	2	0	65	79	0.0	14N(1622.5817)	HexNAc-4_Hex-5	2.9279	0.0	DLQSLEDILHQVEnK	24.184113	20.145256	0.975	False	sp|P02679-2|FIBG_HUMAN	P02679-2	FIBG_HUMAN	FGG	Isoform Gamma-A of Fibrinogen gamma chain		sp|P02679|FIBG_HUMAN	Controle_19_Slot1-19_1_8827	22792
Controle_19_Slot1_19_1_8827	YLGNATAIFFLPDEGK	YLGN[2319]ATAIFFLPDEGK	K	L	16	4	1126.4405	3959.6672	3959.668	990.9241	990.9243	1754.8878	439.7292	2204.7802	2.5414e-10	38.959	29.186	1.0	2	0	268	283	0.0	4N(2204.7725)	HexNAc-4_Hex-5_NeuAc-2	5.2293	0.0	YLGNATAIFFLPDEGK	35.97918	38.959423	0.8936	False	sp|P01009|A1AT_HUMAN	P01009	A1AT_HUMAN	SERPINA1	Alpha-1-antitrypsin		sp|P01009-2|A1AT_HUMAN, sp|P01009-3|A1AT_HUMAN	Controle_19_Slot1-19_1_8827	22793
Controle_19_Slot1_19_1_8827	YLGNATAIFFLPDEGK	YLGN[2465]ATAIFFLPDEGK	K	L	16	4	1126.4405	4105.703	4105.7056	1027.433	1027.4337	1754.8878	439.7292	2350.8178	2.72e-12	34.662	22.779	1.0	2	0	268	283	0.0	4N(2350.8304)	HexNAc-4_Hex-5_Fuc-1_NeuAc-2	-1.2642	0.0005861664712778429	YLGNATAIFFLPDEGK	26.054016	34.662266	1.0589	False	sp|P01009|A1AT_HUMAN	P01009	A1AT_HUMAN	SERPINA1	Alpha-1-antitrypsin		sp|P01009-2|A1AT_HUMAN, sp|P01009-3|A1AT_HUMAN	Controle_19_Slot1-19_1_8827	22802
Controle_19_Slot1_19_1_8827	DLQSLEDILHQVENK	DLQSLEDILHQVEN[2393]K	K	T	15	4	1126.4405	4058.7139	4058.7156	1015.6858	1015.6862	1779.9001	445.9823	2278.8154	0.5624086	15.286	13.849	0.9546	2	0	65	79	0.0	14N(2278.8092)	HexNAc-5_Hex-6_NeuAc-1	3.6735	0.0	DLQSLEDILHQVEnK	15.286178	13.472538	0.8632	False	sp|P02679-2|FIBG_HUMAN	P02679-2	FIBG_HUMAN	FGG	Isoform Gamma-A of Fibrinogen gamma chain		sp|P02679|FIBG_HUMAN	Controle_19_Slot1-19_1_8827	22804
Controle_19_Slot1_19_1_8827	AEVENDEMPADLPSLAADFVESK	A[54]EVENDEMPADLPSLAADFVESK	I	D	23	3	1126.4405	2461.0535	2461.0522	821.3584	821.358	2459.1047	820.7088	1.9475	5.157477e-08	28.809	8.274	1.0	1	0	315	337	0.0	1A(-17.0265)							0.9983	False	sp|P02768|ALBU_HUMAN	P02768	ALBU_HUMAN	ALB	Albumin		sp|P02768-2|ALBU_HUMAN	Controle_19_Slot1-19_1_8827	22806
Controle_19_Slot1_19_1_8827	DLQSLEDILHQVENK	DLQSLEDILHQVEN[2174]K	K	T	15	4	1126.4405	3839.6433	3839.6436	960.9181	960.9182	1779.9001	445.9823	2059.7434	0.02988379	18.965	13.824	0.9969	2	0	65	79	0.0	14N(2059.7350)	HexNAc-4_Hex-5_Fuc-1_NeuAc-1	-2.6459	0.0013161358252171	DLQSLEDILHQVENK	15.175372	18.965557	0.9263	False	sp|P02679-2|FIBG_HUMAN	P02679-2	FIBG_HUMAN	FGG	Isoform Gamma-A of Fibrinogen gamma chain		sp|P02679|FIBG_HUMAN	Controle_19_Slot1-19_1_8827	22807
Controle_19_Slot1_19_1_8827	YLGNATAIFFLPDEGK	YLGN[2319]ATAIFFLPDEGK	K	L	16	2	1126.4405	3962.6428	3962.6506	1982.3287	1982.3326	1754.8878	878.4512	2207.7627	8.120238e-06	32.142	20.1	1.0	2	0	268	283	0.0	4N(2204.7725)	HexNAc-4_Hex-5_NeuAc-2	2.3498	0.0	YLGnATAIFFLPDEGK	32.142418	31.520138	1.4617	False	sp|P01009|A1AT_HUMAN	P01009	A1AT_HUMAN	SERPINA1	Alpha-1-antitrypsin		sp|P01009-2|A1AT_HUMAN, sp|P01009-3|A1AT_HUMAN	Controle_19_Slot1-19_1_8827	22810
Controle_19_Slot1_19_1_8827	PTLYNVSLVMSDTAGTCY	PTLYN[1493]VSLVMSDTAGTCY	K	-	18	2	1126.4405	3369.348	3369.362	1685.6813	1685.6883	1990.9016	996.4581	1378.4604	1.159e-11	36.717	21.364	1.0	1	0	436	453	0.0	17C(57.0215), 5N(1378.4757)	HexNAc-2_Hex-6	-0.5955	0.0	PTLYnVSLVMSDTAGTCY	36.717575	34.438118	1.3879	False	sp|P01871|IGHM_HUMAN	P01871	IGHM_HUMAN	IGHM	Immunoglobulin heavy constant mu		sp|P0DOX6|IGM_HUMAN	Controle_19_Slot1-19_1_8827	22811
Controle_19_Slot1_19_1_8827	IMNGEADAMSLDGGFVYIAGK		K	C	21	2	1126.4405	2157.999	2158.0015	1080.0068	1080.008	2158.0073	1080.0109	-0.0058	0.0	43.84	28.778	1.0	2	0	400	420	0.0								1.1758	True	sp|P02787|TRFE_HUMAN	P02787	TRFE_HUMAN	TF	Serotransferrin			Controle_19_Slot1-19_1_8827	22813
Controle_19_Slot1_19_1_8827	SVQEIQATFFYFTPNK	SVQEIQATFFYFTPN[3486]K	K	T	16	4	1126.4405	5291.13	5291.1494	1323.7898	1323.7946	1918.9464	480.7439	3372.2031	0.01420901	14.178	10.176	0.9992	2	0	58	73	0.0	15N(3372.1902)	HexNAc-6_Hex-7_Fuc-1_NeuAc-3	-1.4686	0.0005861664712778429	SVQEIQATFFYFTPnK	14.178245	12.523737	0.9095	False	sp|P02763|A1AG1_HUMAN	P02763	A1AG1_HUMAN	ORM1	Alpha-1-acid glycoprotein 1	ORM2	sp|P19652|A1AG2_HUMAN	Controle_19_Slot1-19_1_8827	22815
Controle_19_Slot1_19_1_8827	VLLMKYLGNATAIFFLPDEGK	V[82]LLM[147]KYLGN[1776]ATAIFFLPDEGK	W	L	21	4	1126.4405	4000.8086	4000.8096	1001.2094	1001.2097	2338.2283	585.5644	1662.5813	0.005305382	16.614	14.902	0.999	1	1	263	283	0.0	1V(-17.0265), 4M(15.9949), 9N(1661.5548)	HexNAc-1_Hex-9	-2.4111	0.0013161358252171	VLLMKYLGNATAIFFLPDEGK	12.1185055	16.614641	1.0209	False	sp|P01009|A1AT_HUMAN	P01009	A1AT_HUMAN	SERPINA1	Alpha-1-antitrypsin		sp|P01009-2|A1AT_HUMAN, sp|P01009-3|A1AT_HUMAN	Controle_19_Slot1-19_1_8827	22818
Controle_19_Slot1_19_1_8827	YLGNATAIFFLPDEGK	YLGN[2319]ATAIFFLPDEGK	K	L	16	2	1127.6183	3959.6284	3959.6362	1980.8215	1980.8254	1754.8878	878.4512	2204.7485	2.164112e-06	26.602	16.315	1.0	2	0	268	283	0.0	4N(2204.7725)	HexNAc-4_Hex-5_NeuAc-2	4.6394	0.0	YLGnATAIFFLPDEGK	26.602055	23.444595	1.4694	False	sp|P01009|A1AT_HUMAN	P01009	A1AT_HUMAN	SERPINA1	Alpha-1-antitrypsin		sp|P01009-2|A1AT_HUMAN, sp|P01009-3|A1AT_HUMAN	Controle_19_Slot1-19_1_8827	22819
Controle_19_Slot1_19_1_8827	YLGNATAIFFLPDEGK	YLGN[2319]ATAIFFLPDEGK	K	L	16	4	1127.6183	3959.6663	3959.667	990.9239	990.924	1754.8878	439.7292	2204.7793	0.0	56.858	30.532	1.0	2	0	268	283	0.0	4N(2204.7725)	HexNAc-4_Hex-5_NeuAc-2	3.7917	0.0	YLGNATAIFFLPDEGK	48.29962	56.858276	0.9688	False	sp|P01009|A1AT_HUMAN	P01009	A1AT_HUMAN	SERPINA1	Alpha-1-antitrypsin		sp|P01009-2|A1AT_HUMAN, sp|P01009-3|A1AT_HUMAN	Controle_19_Slot1-19_1_8827	22821
Controle_19_Slot1_19_1_8827	YLGNATAIFFLPDEGK	YLGN[2319]ATAIFFLPDEGK	K	L	16	4	1127.6183	3959.6697	3959.6704	990.9247	990.9249	1754.8878	439.7292	2204.7827	3.2e-13	54.19	28.247	1.0	2	0	268	283	0.0	4N(2204.7725)	HexNAc-4_Hex-5_NeuAc-2	4.5416	0.0	YLGNATAIFFLPDEGK	50.590446	54.190094	0.8738	False	sp|P01009|A1AT_HUMAN	P01009	A1AT_HUMAN	SERPINA1	Alpha-1-antitrypsin		sp|P01009-2|A1AT_HUMAN, sp|P01009-3|A1AT_HUMAN	Controle_19_Slot1-19_1_8827	22822
Controle_19_Slot1_19_1_8827	YLGNATAIFFLPDEGK	YLGN[2319]ATAIFFLPDEGK	K	L	16	4	1127.6183	3959.6619	3959.6626	990.9228	990.9229	1754.8878	439.7292	2204.7749	5.1e-13	46.666	29.445	1.0	2	0	268	283	0.0	4N(2204.7725)	HexNAc-4_Hex-5_NeuAc-2	5.1324	0.0	YLGNATAIFFLPDEGK	45.332024	46.666245	1.0038	False	sp|P01009|A1AT_HUMAN	P01009	A1AT_HUMAN	SERPINA1	Alpha-1-antitrypsin		sp|P01009-2|A1AT_HUMAN, sp|P01009-3|A1AT_HUMAN	Controle_19_Slot1-19_1_8827	22824
Controle_19_Slot1_19_1_8827	YLGNATAIFFLPDEGK	YLGN[2465]ATAIFFLPDEGK	K	L	16	3	1127.6183	4107.7153	4107.733	1370.2457	1370.2516	1754.8878	585.9699	2352.8452	4.649588e-07	36.786	15.181	1.0	2	0	268	283	0.0	4N(2350.8304)	HexNAc-4_Hex-5_Fuc-1_NeuAc-2	0.7316	0.0	YLGNATAIFFLPDEGK	30.124775	36.78606	1.1346	False	sp|P01009|A1AT_HUMAN	P01009	A1AT_HUMAN	SERPINA1	Alpha-1-antitrypsin		sp|P01009-2|A1AT_HUMAN, sp|P01009-3|A1AT_HUMAN	Controle_19_Slot1-19_1_8827	22827
Controle_19_Slot1_19_1_8827	DLQSLEDILHQVENK	DLQSLEDILHQVEN[2028]K	K	T	15	3	1127.6183	3693.572	3693.582	1232.1979	1232.2013	1779.9001	594.3073	1913.6818	0.2343337	17.919	14.364	0.9662	2	0	65	79	0.0	14N(1913.6771)	HexNAc-4_Hex-5_NeuAc-1	6.0513	0.0	DLQSLEDILHQVENK	15.958467	17.919336	0.9961	False	sp|P02679-2|FIBG_HUMAN	P02679-2	FIBG_HUMAN	FGG	Isoform Gamma-A of Fibrinogen gamma chain		sp|P02679|FIBG_HUMAN	Controle_19_Slot1-19_1_8827	22828
Controle_19_Slot1_19_1_8827	YLGNATAIFFLPDEGK	Y[146]LGN[2360]ATAIFFLPDEGK	K	L	16	4	1127.6183	3983.6257	3983.6265	996.9137	996.9139	1737.8613	435.4726	2245.7651	7.349138e-07	26.349	22.718	1.0	2	0	268	283	0.0	1Y(-17.0265), 4N(2245.7990)	HexNAc-5_Hex-4_NeuAc-2	1.7757	0.0	YLGNATAIFFLPDEGK	22.734186	26.349041	0.8721	False	sp|P01009|A1AT_HUMAN	P01009	A1AT_HUMAN	SERPINA1	Alpha-1-antitrypsin		sp|P01009-2|A1AT_HUMAN, sp|P01009-3|A1AT_HUMAN	Controle_19_Slot1-19_1_8827	22831
Controle_19_Slot1_19_1_8827	IMNGEADAMSLDGGFVYIAGK		K	C	21	2	1127.6183	2158.001	2158.0034	1080.0078	1080.009	2158.0073	1080.0109	-0.0039	7.49e-12	37.352	31.313	1.0	2	0	400	420	0.0								1.1785	True	sp|P02787|TRFE_HUMAN	P02787	TRFE_HUMAN	TF	Serotransferrin			Controle_19_Slot1-19_1_8827	22833
Controle_19_Slot1_19_1_8827	YLGNATAIFFLPDEGK	YLGN[2481]ATAIFFLPDEGK	K	L	16	4	1127.6183	4122.724	4122.7266	1031.6883	1031.6889	1754.8878	439.7292	2367.8388	1.490887	12.152	10.97	0.9441	2	0	268	283	0.0	4N(2366.8253)	HexNAc-4_Hex-6_NeuAc-2	-1.4712	0.0005861664712778429	YLGnATAIFFLPDEGK	12.1529255	12.1529255	1.0287	False	sp|P01009|A1AT_HUMAN	P01009	A1AT_HUMAN	SERPINA1	Alpha-1-antitrypsin		sp|P01009-2|A1AT_HUMAN, sp|P01009-3|A1AT_HUMAN	Controle_19_Slot1-19_1_8827	22836
Controle_19_Slot1_19_1_8827	INNDFNYEFYNSTWSYV	INNDFNYEFYN[1330]STWSYV	K	K	17	2	1127.6183	3392.3171	3392.3308	1697.1658	1697.1727	2174.922	1088.4683	1217.4086	6.115438e-07	28.765	12.264	1.0	1	0	192	208	0.0	11N(1216.4229)	HexNAc-2_Hex-5	-2.2483	0.0011043622308117	INNDFNYEFYnSTWSYV	28.765934	20.130207	1.3859	True	sp|P10643|CO7_HUMAN	P10643	CO7_HUMAN	C7	Complement component C7			Controle_19_Slot1-19_1_8827	22837
Controle_19_Slot1_19_1_8827	YLGNATAIFFLPDEGK	YLGN[2465]ATAIFFLPDEGK	K	L	16	2	1127.6183	4105.6816	4105.6875	2053.8481	2053.851	1754.8878	878.4512	2350.7998	0.01132044	18.802	12.029	0.9975	2	0	268	283	0.0	4N(2350.8304)	HexNAc-4_Hex-5_Fuc-1_NeuAc-2	-1.256	0.0005861664712778429	YLGnATAIFFLPDEGK	18.802774	13.828347	1.4694	False	sp|P01009|A1AT_HUMAN	P01009	A1AT_HUMAN	SERPINA1	Alpha-1-antitrypsin		sp|P01009-2|A1AT_HUMAN, sp|P01009-3|A1AT_HUMAN	Controle_19_Slot1-19_1_8827	22839
Controle_19_Slot1_19_1_8827	EFNAETFTFHADICTLS	EFNAETFTFHADICTLS	K	E	17	2	1127.6183	2001.8777	2001.8782	1001.9461	1001.9464	2001.8778	1001.9462	0.0003	0.009373119	18.245	11.802	0.9664	1	0	525	541	0.0	14C(57.0215)							1.1383	False	sp|P02768|ALBU_HUMAN	P02768	ALBU_HUMAN	ALB	Albumin		sp|P02768-2|ALBU_HUMAN, sp|P02768-3|ALBU_HUMAN	Controle_19_Slot1-19_1_8827	22843
Controle_19_Slot1_19_1_8827	YLGNATAIFFLPDEGK	YLGN[2320]ATAIFFLPDEGK	K	L	16	3	1128.7954	3963.651	3963.6655	1322.2243	1322.2291	1754.8878	585.9699	2208.7778	0.0008916121	21.711	14.22	1.0	2	0	268	283	0.0	4N(2205.7929)	HexNAc-4_Hex-5_Fuc-2_NeuAc-1	-4.4719	0.0036891293654697	YLGnATAIFFLPDEGK	21.71141	16.653852	1.1282	False	sp|P01009|A1AT_HUMAN	P01009	A1AT_HUMAN	SERPINA1	Alpha-1-antitrypsin		sp|P01009-2|A1AT_HUMAN, sp|P01009-3|A1AT_HUMAN	Controle_19_Slot1-19_1_8827	22846
Controle_19_Slot1_19_1_8827	YLGNATAIFFLPDEGK	YLGN[2319]ATAIFFLPDEGK	K	L	16	3	1128.7954	3959.6572	3959.6719	1320.893	1320.8979	1754.8878	585.9699	2204.7841	2.1147e-10	43.142	22.91	1.0	2	0	268	283	0.0	4N(2204.7725)	HexNAc-4_Hex-5_NeuAc-2	5.7122	0.0	YLGNATAIFFLPDEGK	35.057674	43.142418	1.0429	False	sp|P01009|A1AT_HUMAN	P01009	A1AT_HUMAN	SERPINA1	Alpha-1-antitrypsin		sp|P01009-2|A1AT_HUMAN, sp|P01009-3|A1AT_HUMAN	Controle_19_Slot1-19_1_8827	22847
Controle_19_Slot1_19_1_8827	YLGNATAIFFLPDEGK	YLGN[2319]ATAIFFLPDEGK	K	L	16	4	1128.7954	3959.6772	3959.678	990.9266	990.9268	1754.8878	439.7292	2204.79	0.0	56.657	36.439	1.0	2	0	268	283	0.0	4N(2204.7725)	HexNAc-4_Hex-5_NeuAc-2	2.5536	0.0	YLGNATAIFFLPDEGK	48.106987	56.657917	0.9889	False	sp|P01009|A1AT_HUMAN	P01009	A1AT_HUMAN	SERPINA1	Alpha-1-antitrypsin		sp|P01009-2|A1AT_HUMAN, sp|P01009-3|A1AT_HUMAN	Controle_19_Slot1-19_1_8827	22848
Controle_19_Slot1_19_1_8827	DLQSLEDILHQVENK	DLQSLEDILHQVEN[2028]K	K	T	15	4	1128.7954	3693.5896	3693.5894	924.4047	924.4046	1779.9001	445.9823	1913.6892	1.027e-11	47.514	17.366	1.0	2	0	65	79	0.0	14N(1913.6771)	HexNAc-4_Hex-5_NeuAc-1	2.9437	0.0	DLQSLEDILHQVEnK	47.514	35.890938	0.9289	False	sp|P02679-2|FIBG_HUMAN	P02679-2	FIBG_HUMAN	FGG	Isoform Gamma-A of Fibrinogen gamma chain		sp|P02679|FIBG_HUMAN	Controle_19_Slot1-19_1_8827	22850
Controle_19_Slot1_19_1_8827	DLQSLEDILHQVENK	DLQSLEDILHQVEN[2028]K	K	T	15	3	1128.7954	3693.5776	3693.5874	1232.1998	1232.2031	1779.9001	594.3073	1913.6872	0.3988326	14.805	13.308	0.9437	2	0	65	79	0.0	14N(1913.6771)	HexNAc-4_Hex-5_NeuAc-1	5.1587	0.0	DLQSLEDILHQVEnK	14.8058605	13.009608	0.9825	False	sp|P02679-2|FIBG_HUMAN	P02679-2	FIBG_HUMAN	FGG	Isoform Gamma-A of Fibrinogen gamma chain		sp|P02679|FIBG_HUMAN	Controle_19_Slot1-19_1_8827	22852
Controle_19_Slot1_19_1_8827	YLGNATAIFFLPDEGK	YLGN[2319]ATAIFFLPDEGK	K	L	16	3	1128.7954	3959.665	3959.6797	1320.8956	1320.9005	1754.8878	585.9699	2204.7919	6.75739e-08	33.8	17.38	1.0	2	0	268	283	0.0	4N(2204.7725)	HexNAc-4_Hex-5_NeuAc-2	5.3969	0.0	YLGnATAIFFLPDEGK	33.800915	28.574802	0.9156	False	sp|P01009|A1AT_HUMAN	P01009	A1AT_HUMAN	SERPINA1	Alpha-1-antitrypsin		sp|P01009-2|A1AT_HUMAN, sp|P01009-3|A1AT_HUMAN	Controle_19_Slot1-19_1_8827	22853
Controle_19_Slot1_19_1_8827	DLQSLEDILHQVENK	DLQSLEDILHQVEN[2028]K	K	T	15	4	1128.7954	3693.582	3693.5815	924.4028	924.4027	1779.9001	445.9823	1913.6814	4.4315e-10	49.539	19.844	1.0	2	0	65	79	0.0	14N(1913.6771)	HexNAc-4_Hex-5_NeuAc-1	5.1462	0.0	DLQSLEDILHQVEnK	49.53907	33.04764	0.8751	False	sp|P02679-2|FIBG_HUMAN	P02679-2	FIBG_HUMAN	FGG	Isoform Gamma-A of Fibrinogen gamma chain		sp|P02679|FIBG_HUMAN	Controle_19_Slot1-19_1_8827	22854
Controle_19_Slot1_19_1_8827	IMNGEADAMSLDGGFVYIAGK		K	C	21	2	1128.7954	2158.0093	2158.0115	1080.0119	1080.013	2158.0073	1080.0109	0.0041	1.5e-13	41.399	26.285	1.0	2	0	400	420	0.0								1.1725	True	sp|P02787|TRFE_HUMAN	P02787	TRFE_HUMAN	TF	Serotransferrin			Controle_19_Slot1-19_1_8827	22855
Controle_19_Slot1_19_1_8827	SSWVLLMKYLGNATAIFFLPDEGK	S[70]SWVLLM[147]KYLGN[2303]ATAIFFLPDEGK	L	L	24	5	1128.7954	4889.0913	4889.0923	978.8255	978.8257	2698.3716	540.6816	2190.7207	0.0001551066	21.416	20.303	1.0	1	1	260	283	0.0	1S(-17.0265), 7M(15.9949), 12N(2188.7398)	HexNAc-2_Hex-11	-4.2404	0.0029769288017861	SSWVLLMKYLGNATAIFFLPDEGK	15.427767	21.416832	0.9577	False	sp|P01009|A1AT_HUMAN	P01009	A1AT_HUMAN	SERPINA1	Alpha-1-antitrypsin		sp|P01009-2|A1AT_HUMAN, sp|P01009-3|A1AT_HUMAN	Controle_19_Slot1-19_1_8827	22860
Controle_19_Slot1_19_1_8827	PTLYNVSLVMSDTAGTCY	PTLYN[1493]VSLVMSDTAGTCY	K	-	18	2	1128.7954	3369.3384	3369.3525	1685.6765	1685.6835	1990.9016	996.4581	1378.4509	1.329137e-06	21.148	13.074	1.0	1	0	436	453	0.0	17C(57.0215), 5N(1378.4757)	HexNAc-2_Hex-6	-2.7853	0.0013161358252171	PTLYnVSLVMSDTAGTCY	21.148619	12.143902	1.4195	False	sp|P01871|IGHM_HUMAN	P01871	IGHM_HUMAN	IGHM	Immunoglobulin heavy constant mu		sp|P0DOX6|IGM_HUMAN	Controle_19_Slot1-19_1_8827	22861
Controle_19_Slot1_19_1_8827	SSWVLLMKYLGNATAIFFLPDEGK	S[70]SWVLLM[147]KYLGNATAIFFLPDEGK	L	L	24	5	1128.7954	4890.113	4890.1133	979.0299	979.0299	2698.3716	540.6816	2191.7417	0.001630584	17.664	14.757	0.9781	1	1	260	283	0.0	1S(-17.0265), 7M(15.9949)	HexNAc-2_Hex-11	-3.3975	1.0	SSWVLLMKYLGNATAIFFLPDEGK	12.390156	17.66485	0.9415	False	sp|P01009|A1AT_HUMAN	P01009	A1AT_HUMAN	SERPINA1	Alpha-1-antitrypsin		sp|P01009-2|A1AT_HUMAN, sp|P01009-3|A1AT_HUMAN	Controle_19_Slot1-19_1_8827	22863
Controle_19_Slot1_19_1_8827	EFNAETFTFHADICTLS	EFNAETFTFHADICTLS	K	E	17	2	1128.7954	2001.8701	2001.8706	1001.9423	1001.9426	2001.8778	1001.9462	-0.0072	0.006361143	17.498	10.228	0.9682	1	0	525	541	0.0	14C(57.0215)							1.1346	False	sp|P02768|ALBU_HUMAN	P02768	ALBU_HUMAN	ALB	Albumin		sp|P02768-2|ALBU_HUMAN, sp|P02768-3|ALBU_HUMAN	Controle_19_Slot1-19_1_8827	22864
Controle_19_Slot1_19_1_8827	AEVENDEMPADLPSLAADFVESK	A[54]EVENDEM[147]PADLPSLAADFVESK	I	D	23	3	1128.7954	2476.064	2476.0627	826.3619	826.3615	2475.0999	826.0406	0.9628	7.89987e-07	24.053	21.213	1.0	1	0	315	337	0.0	1A(-17.0265), 8M(15.9949)							1.011	False	sp|P02768|ALBU_HUMAN	P02768	ALBU_HUMAN	ALB	Albumin		sp|P02768-2|ALBU_HUMAN	Controle_19_Slot1-19_1_8827	22866
Controle_19_Slot1_19_1_8827	YLGNATAIFFLPDEGK	YLGN[2319]ATAIFFLPDEGK	K	L	16	3	1129.9722	3959.6636	3959.6782	1320.8951	1320.9	1754.8878	585.9699	2204.7905	0.0001000749	27.18	14.338	1.0	2	0	268	283	0.0	4N(2204.7725)	HexNAc-4_Hex-5_NeuAc-2	5.5696	0.0	YLGNATAIFFLPDEGK	23.688576	27.18079	0.9817	False	sp|P01009|A1AT_HUMAN	P01009	A1AT_HUMAN	SERPINA1	Alpha-1-antitrypsin		sp|P01009-2|A1AT_HUMAN, sp|P01009-3|A1AT_HUMAN	Controle_19_Slot1-19_1_8827	22871
Controle_19_Slot1_19_1_8827	YLGNATAIFFLPDEGK	YLGN[2465]ATAIFFLPDEGK	K	L	16	4	1129.9722	4105.713	4105.7153	1027.4355	1027.4361	1754.8878	439.7292	2350.8276	2.25209e-09	30.442	22.181	1.0	2	0	268	283	0.0	4N(2350.8304)	HexNAc-4_Hex-5_Fuc-1_NeuAc-2	-0.6556	0.0	YLGNATAIFFLPDEGK	23.632622	30.442005	0.9963	False	sp|P01009|A1AT_HUMAN	P01009	A1AT_HUMAN	SERPINA1	Alpha-1-antitrypsin		sp|P01009-2|A1AT_HUMAN, sp|P01009-3|A1AT_HUMAN	Controle_19_Slot1-19_1_8827	22881
Controle_19_Slot1_19_1_8827	EFNAETFTFHADICTLSE	EFNAETFTFHADICTLSE	K	K	18	2	1129.9722	2130.9124	2130.9143	1066.4635	1066.4644	2130.9204	1066.4675	-0.0061	6.447367e-06	26.023	11.62	1.0	1	0	525	542	0.0	14C(57.0215)							1.1498	False	sp|P02768|ALBU_HUMAN	P02768	ALBU_HUMAN	ALB	Albumin		sp|P02768-2|ALBU_HUMAN, sp|P02768-3|ALBU_HUMAN	Controle_19_Slot1-19_1_8827	22882
Controle_19_Slot1_19_1_8827	YLGNATAIFFLPDEGK	YLGN[1663]ATAIFFLPDEGK	K	L	16	3	1129.9722	3303.4434	3303.4478	1102.1551	1102.1565	1754.8878	585.9699	1548.5599	1.7e-13	40.642	23.085	1.0	2	0	268	283	0.0	4N(1548.5449)	HexNAc-3_Hex-4_NeuAc-1	3.5169	0.0	YLGNATAIFFLPDEGK	31.684341	40.642128	0.9839	False	sp|P01009|A1AT_HUMAN	P01009	A1AT_HUMAN	SERPINA1	Alpha-1-antitrypsin		sp|P01009-2|A1AT_HUMAN, sp|P01009-3|A1AT_HUMAN	Controle_19_Slot1-19_1_8827	22888
Controle_19_Slot1_19_1_8827	SVQEIQATFFYFTPNK	SVQEIQATFFYFTPN[3340]K	K	T	16	4	1129.9722	5145.099	5145.116	1287.282	1287.2863	1918.9464	480.7439	3226.1699	0.009211548	16.903	12.428	0.9995	2	0	58	73	0.0	15N(3226.1323)	HexNAc-6_Hex-7_NeuAc-3	2.7768	0.0	SVQEIQATFFYFTPnK	16.903606	15.300688	0.9104	False	sp|P02763|A1AG1_HUMAN	P02763	A1AG1_HUMAN	ORM1	Alpha-1-acid glycoprotein 1	ORM2	sp|P19652|A1AG2_HUMAN	Controle_19_Slot1-19_1_8827	22890
Controle_19_Slot1_19_1_8827	YLGNATAIFFLPDEGK	YLGN[2319]ATAIFFLPDEGK	K	L	16	4	1131.1495	3959.6477	3959.6484	990.9192	990.9194	1754.8878	439.7292	2204.7607	0.0	48.619	30.591	1.0	2	0	268	283	0.0	4N(2204.7725)	HexNAc-4_Hex-5_NeuAc-2	2.7302	0.0	YLGNATAIFFLPDEGK	36.6725	48.61936	1.0567	False	sp|P01009|A1AT_HUMAN	P01009	A1AT_HUMAN	SERPINA1	Alpha-1-antitrypsin		sp|P01009-2|A1AT_HUMAN, sp|P01009-3|A1AT_HUMAN	Controle_19_Slot1-19_1_8827	22891
Controle_19_Slot1_19_1_8827	DLQSLEDILHQVENK	DLQSLEDILHQVEN[2028]K	K	T	15	4	1131.1495	3693.5977	3693.5972	924.4067	924.4066	1779.9001	445.9823	1913.697	1.694e-11	58.314	28.778	1.0	2	0	65	79	0.0	14N(1913.6771)	HexNAc-4_Hex-5_NeuAc-1	2.1275	0.0	DLQSLEDILHQVEnK	58.3149	47.443394	0.9291	False	sp|P02679-2|FIBG_HUMAN	P02679-2	FIBG_HUMAN	FGG	Isoform Gamma-A of Fibrinogen gamma chain		sp|P02679|FIBG_HUMAN	Controle_19_Slot1-19_1_8827	22893
Controle_19_Slot1_19_1_8827	DLQSLEDILHQVENK	DLQSLEDILHQVEN[2028]K	K	T	15	4	1131.1495	3693.5874	3693.587	924.4041	924.404	1779.9001	445.9823	1913.6867	1.4e-13	57.894	32.916	1.0	2	0	65	79	0.0	14N(1913.6771)	HexNAc-4_Hex-5_NeuAc-1	4.1037	0.0	DLQSLEDILHQVEnK	57.89479	37.302498	0.8726	False	sp|P02679-2|FIBG_HUMAN	P02679-2	FIBG_HUMAN	FGG	Isoform Gamma-A of Fibrinogen gamma chain		sp|P02679|FIBG_HUMAN	Controle_19_Slot1-19_1_8827	22894
Controle_19_Slot1_19_1_8827	DLQSLEDILHQVENK	DLQSLEDILHQVEN[2028]K	K	T	15	4	1131.1495	3694.6055	3694.6052	924.6587	924.6586	1779.9001	445.9823	1914.705	8e-14	53.461	25.867	1.0	2	0	65	79	0.0	14N(1913.6771)	HexNAc-4_Hex-5_NeuAc-1	-0.5782	0.0	DLQSLEDILHQVEnK	53.46116	53.410294	0.9573	False	sp|P02679-2|FIBG_HUMAN	P02679-2	FIBG_HUMAN	FGG	Isoform Gamma-A of Fibrinogen gamma chain		sp|P02679|FIBG_HUMAN	Controle_19_Slot1-19_1_8827	22895
Controle_19_Slot1_19_1_8827	MVSHHNLTTGATLINEQWLL	MVSHHN[2319]LTTGATLINEQWLL	K	T	20	4	1131.1495	4481.9526	4481.959	1121.4954	1121.497	2277.1575	570.2967	2204.8015	8.318939e-06	32.361	14.386	1.0	1	0	179	198	0.0	6N(2204.7725)	HexNAc-4_Hex-5_NeuAc-2	5.966	0.0	MVSHHnLTTGATLINEQWLL	32.361244	24.109043	0.9105	False	sp|P00738|HPT_HUMAN	P00738	HPT_HUMAN	HP	Haptoglobin	HPR	sp|P00738-2|HPT_HUMAN, sp|P00739-2|HPTR_HUMAN, sp|P00739|HPTR_HUMAN	Controle_19_Slot1-19_1_8827	22905
Controle_19_Slot1_19_1_8827	IMNGEADAMSLDGGFVYIAGK		K	C	21	2	1131.1495	2158.9954	2158.9978	1080.505	1080.5062	2158.0073	1080.0109	0.9904	0.0003136521	19.736	17.413	0.9999	2	0	400	420	0.0		Mod1: Deamidation (PeakApex: 0.9852, Theoretical: 0.9840)						1.1621	True	sp|P02787|TRFE_HUMAN	P02787	TRFE_HUMAN	TF	Serotransferrin			Controle_19_Slot1-19_1_8827	22908
Controle_19_Slot1_19_1_8827	IYVLDYLNETQQLTPEIK	IYVLDYLN[2028]ETQQLTPEIK	N	S	18	4	1131.1495	4092.8406	4092.8425	1024.2174	1024.2179	2179.141	545.7925	1913.7014	3.1e-13	41.653	26.025	1.0	1	0	984	1001	0.0	8N(1913.6771)	HexNAc-4_Hex-5_NeuAc-1	0.9809	0.0	IYVLDYLNETQQLTPEIK	28.005295	41.653343	0.9458	True	sp|P01023|A2MG_HUMAN	P01023	A2MG_HUMAN	A2M	Alpha-2-macroglobulin			Controle_19_Slot1-19_1_8827	22910
Controle_19_Slot1_19_1_8827	AHTSFQISLSVSYTGSR		K	S	17	2	1132.3287	1839.912	1839.9117	920.9633	920.9631	1839.9114	920.963	0.0003	1.48214e-08	24.539	0.0	1.0	2	0	1357	1373	0.0								1.0986	True	sp|P01023|A2MG_HUMAN	P01023	A2MG_HUMAN	A2M	Alpha-2-macroglobulin			Controle_19_Slot1-19_1_8827	22919
Controle_19_Slot1_19_1_8827	MVSHHNLTTGATLINEQWLL	MVSHHN[2319]LTTGATLINEQWLL	K	T	20	4	1132.3287	4481.9395	4481.9463	1121.4922	1121.4939	2277.1575	570.2967	2204.7888	0.09973254	16.775	12.648	0.9402	1	0	179	198	0.0	6N(2204.7725)	HexNAc-4_Hex-5_NeuAc-2	6.3936	0.0	MVSHHnLTTGATLINEQWLL	16.775845	13.503575	0.8827	False	sp|P00738|HPT_HUMAN	P00738	HPT_HUMAN	HP	Haptoglobin	HPR	sp|P00738-2|HPT_HUMAN, sp|P00739-2|HPTR_HUMAN, sp|P00739|HPTR_HUMAN	Controle_19_Slot1-19_1_8827	22925
Controle_19_Slot1_19_1_8827	IMNGEADAMSLDGGFVYIAGK		K	C	21	2	1132.3287	2159.0	2159.0024	1080.5073	1080.5085	2158.0073	1080.0109	0.9951	2.059869e-08	27.619	23.577	1.0	2	0	400	420	0.0		Mod1: First isotopic peak (PeakApex: 1.0014, Theoretical: 1.0024); Mod1: Deamidation (PeakApex: 0.9852)						1.1596	True	sp|P02787|TRFE_HUMAN	P02787	TRFE_HUMAN	TF	Serotransferrin			Controle_19_Slot1-19_1_8827	22927
Controle_19_Slot1_19_1_8827	DLQSLEDILHQVENKT	DLQSLEDILHQVENKT	K	S	16	5	1132.3287	3731.5435	3731.5432	747.316	747.3159	1880.9479	377.1969	1850.5953	3.291863e-06	26.182	13.265	1.0	1	0	65	80	0.0		HexNAc-6_Hex-3_Fuc-1	-8.493	1.0	DLQSLEDILHQVEnKT	26.182713	26.182713	0.9224	False	sp|P02679-2|FIBG_HUMAN	P02679-2	FIBG_HUMAN	FGG	Isoform Gamma-A of Fibrinogen gamma chain		sp|P02679|FIBG_HUMAN	Controle_19_Slot1-19_1_8827	22929
Controle_19_Slot1_19_1_8827	IYVLDYLNETQQLTPEIK	IYVLDYLN[2028]ETQQLTPEIK	N	S	18	4	1132.3287	4092.8225	4092.8245	1024.2129	1024.2134	2179.141	545.7925	1913.6833	0.0	45.511	31.428	1.0	1	0	984	1001	0.0	8N(1913.6771)	HexNAc-4_Hex-5_NeuAc-1	1.1511	0.0	IYVLDYLNETQQLTPEIK	35.70586	45.511673	0.9469	True	sp|P01023|A2MG_HUMAN	P01023	A2MG_HUMAN	A2M	Alpha-2-macroglobulin			Controle_19_Slot1-19_1_8827	22933
Controle_19_Slot1_19_1_8827	YLGNATAIFFLPDEGK	YLGN[2028]ATAIFFLPDEGK	K	L	16	4	1132.3287	3668.574	3668.5735	918.1508	918.1507	1754.8878	439.7292	1913.6856	0.09392773	17.899	14.167	0.9986	2	0	268	283	0.0	4N(1913.6771)	HexNAc-4_Hex-5_NeuAc-1	-5.1455	0.0043838285435947	YLGNATAIFFLPDEGK	10.333251	17.899529	1.0049	False	sp|P01009|A1AT_HUMAN	P01009	A1AT_HUMAN	SERPINA1	Alpha-1-antitrypsin		sp|P01009-2|A1AT_HUMAN, sp|P01009-3|A1AT_HUMAN	Controle_19_Slot1-19_1_8827	22934
Controle_19_Slot1_19_1_8827	QSLEDILHQVENK	QSLEDILHQVENK	L	T	13	4	1132.3287	3732.5415	3732.5413	934.1427	934.1426	1551.7892	388.9546	2180.7519	0.02836203	14.141	9.556	0.9971	1	0	67	79	0.0		HexNAc-5_Hex-4_Fuc-1_NeuAc-1_Sulfo-1	-12.9427	0.0125057897174617	QSLEDILHQVEnK	14.141855	8.027878	0.8696	False	sp|P02679-2|FIBG_HUMAN	P02679-2	FIBG_HUMAN	FGG	Isoform Gamma-A of Fibrinogen gamma chain		sp|P02679|FIBG_HUMAN	Controle_19_Slot1-19_1_8827	22936
Controle_19_Slot1_19_1_8827	YLGNATAIFFLPDEGK	YLGN[2319]ATAIFFLPDEGK	K	L	16	4	1133.5058	3959.6812	3959.682	990.9276	990.9278	1754.8878	439.7292	2204.7939	4e-14	54.127	30.316	1.0	2	0	268	283	0.0	4N(2204.7725)	HexNAc-4_Hex-5_NeuAc-2	2.8734	0.0	YLGNATAIFFLPDEGK	43.700233	54.12708	0.945	False	sp|P01009|A1AT_HUMAN	P01009	A1AT_HUMAN	SERPINA1	Alpha-1-antitrypsin		sp|P01009-2|A1AT_HUMAN, sp|P01009-3|A1AT_HUMAN	Controle_19_Slot1-19_1_8827	22938
Controle_19_Slot1_19_1_8827	DLQSLEDILHQVENK	DLQSLEDILHQVEN[2028]K	K	T	15	3	1133.5058	3693.5815	3693.5913	1232.2011	1232.2044	1779.9001	594.3073	1913.6911	0.000406812	20.809	10.474	0.9996	2	0	65	79	0.0	14N(1913.6771)	HexNAc-4_Hex-5_NeuAc-1	4.415	0.0	DLQSLEDILHQVENK	20.46992	20.809883	0.9372	False	sp|P02679-2|FIBG_HUMAN	P02679-2	FIBG_HUMAN	FGG	Isoform Gamma-A of Fibrinogen gamma chain		sp|P02679|FIBG_HUMAN	Controle_19_Slot1-19_1_8827	22941
Controle_19_Slot1_19_1_8827	DLQSLEDILHQVENKT	DLQSLEDILHQVENKT	K	S	16	4	1133.5058	3731.536	3731.5356	933.8913	933.8912	1880.9479	471.2443	1850.5877	0.002153516	21.352	12.594	1.0	1	0	65	80	0.0		HexNAc-6_Hex-3_Fuc-1	-7.8262	1.0	DLQSLEDILHQVENKT	18.929613	21.35205	0.8667	False	sp|P02679-2|FIBG_HUMAN	P02679-2	FIBG_HUMAN	FGG	Isoform Gamma-A of Fibrinogen gamma chain		sp|P02679|FIBG_HUMAN	Controle_19_Slot1-19_1_8827	22942
Controle_19_Slot1_19_1_8827	DLQSLEDILHQVENK	DLQSLEDILHQVEN[1371]K	K	T	15	3	1133.5058	3037.3628	3037.364	1013.4615	1013.4619	1779.9001	594.3073	1257.4638	2.8785e-10	57.303	22.226	1.0	2	0	65	79	0.0	14N(1257.4495)	HexNAc-3_Hex-4	2.2172	0.0	DLQSLEDILHQVEnK	57.30333	39.97186	0.9332	False	sp|P02679-2|FIBG_HUMAN	P02679-2	FIBG_HUMAN	FGG	Isoform Gamma-A of Fibrinogen gamma chain		sp|P02679|FIBG_HUMAN	Controle_19_Slot1-19_1_8827	22945
Controle_19_Slot1_19_1_8827	DLQSLEDILHQVENKT	DLQSLEDILHQVENKT	K	S	16	4	1133.5058	3731.5303	3731.53	933.8899	933.8898	1880.9479	471.2443	1850.5821	0.0003763089	24.492	21.326	1.0	1	0	65	80	0.0		HexNAc-6_Hex-3_Fuc-1	-8.6201	1.0	DLQSLEDILHQVENKT	22.172958	24.492676	0.9336	False	sp|P02679-2|FIBG_HUMAN	P02679-2	FIBG_HUMAN	FGG	Isoform Gamma-A of Fibrinogen gamma chain		sp|P02679|FIBG_HUMAN	Controle_19_Slot1-19_1_8827	22951
Controle_19_Slot1_19_1_8827	VLQSSGLYSLSSVVTVPSSSLGTK		A	T	24	2	1133.5058	2395.2632	2395.2688	1198.6389	1198.6417	2395.2844	1198.6495	-0.0156	0.0	49.604	8.699	1.0	1	0	56	79	0.0								1.2459	True	sp|P01861|IGHG4_HUMAN	P01861	IGHG4_HUMAN	IGHG4	Immunoglobulin heavy constant gamma 4			Controle_19_Slot1-19_1_8827	22952
Controle_19_Slot1_19_1_8827	VSVLCQENYLIQEGEEITC	VSVLCQENYLIQEGEEITC	K	K	19	2	1133.5058	2283.0435	2283.0474	1142.529	1142.531	2283.0398	1142.5272	0.0075	0.0009990968	16.945	9.197	0.9952	1	0	835	853	0.0	19C(57.0215), 5C(57.0215)							1.1719	True	sp|P08603|CFAH_HUMAN	P08603	CFAH_HUMAN	CFH	Complement factor H			Controle_19_Slot1-19_1_8827	22953
Controle_19_Slot1_19_1_8827	DLQSLEDILHQVENK	DLQSLEDILHQVEN[2028]K	K	T	15	3	1133.5058	3693.5493	3693.5596	1232.1904	1232.1938	1779.9001	594.3073	1913.6594	0.3572377	15.011	13.551	0.9495	2	0	65	79	0.0	14N(1913.6771)	HexNAc-4_Hex-5_NeuAc-1	5.4259	0.0	DLQSLEDILHQVENK	13.172299	15.011108	1.0856	False	sp|P02679-2|FIBG_HUMAN	P02679-2	FIBG_HUMAN	FGG	Isoform Gamma-A of Fibrinogen gamma chain		sp|P02679|FIBG_HUMAN	Controle_19_Slot1-19_1_8827	22954
Controle_19_Slot1_19_1_8827	VLQSSGLYSLSSVVTVPSSSLGTK		A	T	24	2	1134.6841	2396.2817	2396.287	1199.1481	1199.1508	2395.2844	1198.6495	1.0026	0.0	49.559	6.768	1.0	1	0	56	79	0.0		Mod1: First isotopic peak (PeakApex: 1.0014, Theoretical: 1.0024)						1.2107	True	sp|P01861|IGHG4_HUMAN	P01861	IGHG4_HUMAN	IGHG4	Immunoglobulin heavy constant gamma 4			Controle_19_Slot1-19_1_8827	22968
Controle_19_Slot1_19_1_8827	VSVLCQENYLIQEGEEITC	VSVLCQENYLIQEGEEITC	K	K	19	2	1134.6841	2283.0325	2283.0364	1142.5235	1142.5255	2283.0398	1142.5272	-0.0034	0.004309692	18.587	9.23	0.9712	1	0	835	853	0.0	19C(57.0215), 5C(57.0215)							1.1685	True	sp|P08603|CFAH_HUMAN	P08603	CFAH_HUMAN	CFH	Complement factor H			Controle_19_Slot1-19_1_8827	22977
Controle_19_Slot1_19_1_8827	ICDLLVANNHFAHFFAPQNLTN	ICDLLVANNHFAHFFAPQN[2319]LTN	K	M	22	4	1134.6841	4760.016	4760.027	1191.0113	1191.014	2555.2378	639.8167	2204.789	0.00218919	23.106	14.927	0.9967	1	0	125	146	0.0	2C(57.0215), 19N(2204.7725)	HexNAc-4_Hex-5_NeuAc-2	5.7476	0.0	ICDLLVANNHFAHFFAPQnLTN	23.106201	21.032223	0.9046	False	sp|P19827-2|ITIH1_HUMAN	P19827-2	ITIH1_HUMAN	ITIH1	Isoform 2 of Inter-alpha-trypsin inhibitor heavy chain H1		sp|P19827|ITIH1_HUMAN	Controle_19_Slot1-19_1_8827	22980
Controle_19_Slot1_19_1_8827	DLQSLEDILHQVENK	DLQSLEDILHQVEN[2028]K	K	T	15	3	1135.86	3693.587	3693.597	1232.2029	1232.2063	1779.9001	594.3073	1913.6967	0.01572342	20.788	12.46	0.9962	2	0	65	79	0.0	14N(1913.6771)	HexNAc-4_Hex-5_NeuAc-1	3.9099	0.0	DLQSLEDILHQVENK	20.788433	20.7888	0.9431	False	sp|P02679-2|FIBG_HUMAN	P02679-2	FIBG_HUMAN	FGG	Isoform Gamma-A of Fibrinogen gamma chain		sp|P02679|FIBG_HUMAN	Controle_19_Slot1-19_1_8827	22983
Controle_19_Slot1_19_1_8827	DLQSLEDILHQVENK	DLQSLEDILHQVEN[2028]K	K	T	15	4	1135.86	3694.595	3694.5945	924.656	924.6559	1779.9001	445.9823	1914.6943	2.44943e-09	56.088	20.295	1.0	2	0	65	79	0.0	14N(1913.6771)	HexNAc-4_Hex-5_NeuAc-1	-0.3407	0.0	DLQSLEDILHQVEnK	56.088657	50.746162	0.9795	False	sp|P02679-2|FIBG_HUMAN	P02679-2	FIBG_HUMAN	FGG	Isoform Gamma-A of Fibrinogen gamma chain		sp|P02679|FIBG_HUMAN	Controle_19_Slot1-19_1_8827	22985
Controle_19_Slot1_19_1_8827	DLQSLEDILHQVENKT	DLQSLEDILHQVENKT	K	S	16	4	1135.86	3731.541	3731.5408	933.8925	933.8925	1880.9479	471.2443	1850.5929	0.0001527042	24.505	18.827	1.0	1	0	65	80	0.0		HexNAc-6_Hex-3_Fuc-1	-8.5178	1.0	DLQSLEDILHQVEnKT	24.505781	24.409748	0.9325	False	sp|P02679-2|FIBG_HUMAN	P02679-2	FIBG_HUMAN	FGG	Isoform Gamma-A of Fibrinogen gamma chain		sp|P02679|FIBG_HUMAN	Controle_19_Slot1-19_1_8827	22997
Controle_19_Slot1_19_1_8827	VVSVLTVVHQDWLNGK		R	E	16	2	1135.86	1792.9838	1792.9834	897.4992	897.499	1792.9835	897.499	-0.0001	3.85214e-09	31.877	8.921	1.0	2	0	181	196	0.0								1.1236	True	sp|P01859|IGHG2_HUMAN	P01859	IGHG2_HUMAN	IGHG2	Immunoglobulin heavy constant gamma 2			Controle_19_Slot1-19_1_8827	23001
Controle_19_Slot1_19_1_8827	YLGNATAIFFLPDEGK	YLGN[2319]ATAIFFLPDEGK	K	L	16	3	1137.0371	3959.655	3959.6697	1320.8923	1320.8972	1754.8878	585.9699	2204.7817	5.10091e-09	39.505	20.926	1.0	2	0	268	283	0.0	4N(2204.7725)	HexNAc-4_Hex-5_NeuAc-2	7.0016	0.0	YLGnATAIFFLPDEGK	39.50537	36.827633	1.0586	False	sp|P01009|A1AT_HUMAN	P01009	A1AT_HUMAN	SERPINA1	Alpha-1-antitrypsin		sp|P01009-2|A1AT_HUMAN, sp|P01009-3|A1AT_HUMAN	Controle_19_Slot1-19_1_8827	23006
Controle_19_Slot1_19_1_8827	DLQSLEDILHQVENK	DLQSLEDILHQVEN[2028]K	K	T	15	3	1137.0371	3693.5867	3693.5967	1232.2028	1232.2062	1779.9001	594.3073	1913.6965	1.090617e-05	29.504	11.774	1.0	2	0	65	79	0.0	14N(1913.6771)	HexNAc-4_Hex-5_NeuAc-1	4.3738	0.0	DLQSLEDILHQVEnK	29.504581	23.660595	0.975	False	sp|P02679-2|FIBG_HUMAN	P02679-2	FIBG_HUMAN	FGG	Isoform Gamma-A of Fibrinogen gamma chain		sp|P02679|FIBG_HUMAN	Controle_19_Slot1-19_1_8827	23007
Controle_19_Slot1_19_1_8827	QQQHLFGSNVTDCSGNFCLF	Q[111]QQHLFGSN[2319]VTDCSGNFCLF	R	R	20	4	1137.0371	4545.7754	4545.7827	1137.4511	1137.453	2340.989	586.2545	2204.7937	0.0	41.48	23.87	1.0	1	0	622	641	0.0	13C(57.0215), 18C(57.0215), 1Q(-17.0265), 9N(2204.7725)	HexNAc-4_Hex-5_NeuAc-2	3.0298	0.0	QQQHLFGSnVTDCSGNFCLF	41.480125	32.207134	0.9029	True	sp|P02787|TRFE_HUMAN	P02787	TRFE_HUMAN	TF	Serotransferrin			Controle_19_Slot1-19_1_8827	23008
Controle_19_Slot1_19_1_8827	DLQSLEDILHQVENK	DLQSLEDILHQVEN[2028]K	K	T	15	3	1137.0371	3693.5735	3693.5837	1232.1984	1232.2018	1779.9001	594.3073	1913.6835	0.01064613	21.619	14.698	0.9968	2	0	65	79	0.0	14N(1913.6771)	HexNAc-4_Hex-5_NeuAc-1	6.0002	0.0	DLQSLEDILHQVEnK	21.61934	17.872984	1.0532	False	sp|P02679-2|FIBG_HUMAN	P02679-2	FIBG_HUMAN	FGG	Isoform Gamma-A of Fibrinogen gamma chain		sp|P02679|FIBG_HUMAN	Controle_19_Slot1-19_1_8827	23009
Controle_19_Slot1_19_1_8827	DLQSLEDILHQVENK	DLQSLEDILHQVEN[1866]K	K	T	15	3	1137.0371	3531.528	3531.5356	1178.1833	1178.1858	1779.9001	594.3073	1751.6355	0.02304079	19.855	14.184	0.9869	2	0	65	79	0.0	14N(1751.6242)	HexNAc-4_Hex-4_NeuAc-1	5.7927	0.0	DLQSLEDILHQVEnK	19.855852	17.96725	0.9867	False	sp|P02679-2|FIBG_HUMAN	P02679-2	FIBG_HUMAN	FGG	Isoform Gamma-A of Fibrinogen gamma chain		sp|P02679|FIBG_HUMAN	Controle_19_Slot1-19_1_8827	23010
Controle_19_Slot1_19_1_8827	DLQSLEDILHQVENK	DLQSLEDILHQVEN[1866]K	K	T	15	4	1137.0371	3531.5454	3531.5444	883.8936	883.8934	1779.9001	445.9823	1751.6442	1.627065e-05	22.715	13.837	1.0	2	0	65	79	0.0	14N(1751.6242)	HexNAc-4_Hex-4_NeuAc-1	0.5116	0.0	DLQSLEDILHQVENK	20.956367	22.715996	0.9341	False	sp|P02679-2|FIBG_HUMAN	P02679-2	FIBG_HUMAN	FGG	Isoform Gamma-A of Fibrinogen gamma chain		sp|P02679|FIBG_HUMAN	Controle_19_Slot1-19_1_8827	23011
Controle_19_Slot1_19_1_8827	QSLEDILHQVENK	QSLEDILHQVENK	L	T	13	4	1137.0371	3732.5374	3732.537	934.1416	934.1415	1551.7892	388.9546	2180.748	0.09472128	13.91	10.661	0.9904	1	0	67	79	0.0		HexNAc-5_Hex-4_Fuc-1_NeuAc-1_Sulfo-1	-12.8774	0.0125057897174617	QSLEDILHQVEnK	13.910367	2.510737	0.8647	False	sp|P02679-2|FIBG_HUMAN	P02679-2	FIBG_HUMAN	FGG	Isoform Gamma-A of Fibrinogen gamma chain		sp|P02679|FIBG_HUMAN	Controle_19_Slot1-19_1_8827	23012
Controle_19_Slot1_19_1_8827	IYVLDYLNETQQLTPEIK	IYVLDYLN[2319]ETQQLTPEIK	N	S	18	4	1137.0371	4383.9263	4383.9316	1096.9889	1096.9902	2179.141	545.7925	2204.7905	0.0	50.358	27.279	1.0	1	0	984	1001	0.0	8N(2204.7725)	HexNAc-4_Hex-5_NeuAc-2	3.0797	0.0	IYVLDYLNETQQLTPEIK	31.173717	50.358482	0.9592	True	sp|P01023|A2MG_HUMAN	P01023	A2MG_HUMAN	A2M	Alpha-2-macroglobulin			Controle_19_Slot1-19_1_8827	23013
Controle_19_Slot1_19_1_8827	IYVLDYLNETQQLTPEIK	IYVLDYLN[2028]ETQQLTPEIK	N	S	18	3	1137.0371	4092.8057	4092.8232	1365.2758	1365.2817	2179.141	727.3876	1913.6821	5.256e-11	34.026	25.276	1.0	1	0	984	1001	0.0	8N(1913.6771)	HexNAc-4_Hex-5_NeuAc-1	4.505	0.0	IYVLDYLNETQQLTPEIK	32.18767	34.026955	1.1197	True	sp|P01023|A2MG_HUMAN	P01023	A2MG_HUMAN	A2M	Alpha-2-macroglobulin			Controle_19_Slot1-19_1_8827	23015
Controle_19_Slot1_19_1_8827	IYVLDYLNETQQLTPEIK	IYVLDYLN[2319]ETQQLTPEIK	N	S	18	4	1137.0371	4383.935	4383.9404	1096.991	1096.9924	2179.141	545.7925	2204.7993	0.0	55.94	31.118	1.0	1	0	984	1001	0.0	8N(2204.7725)	HexNAc-4_Hex-5_NeuAc-2	3.4233	0.0	IYVLDYLNETQQLTPEIK	50.419827	55.940674	0.9297	True	sp|P01023|A2MG_HUMAN	P01023	A2MG_HUMAN	A2M	Alpha-2-macroglobulin			Controle_19_Slot1-19_1_8827	23016
Controle_19_Slot1_19_1_8827	SLGNVNFTVSAEALESQELCGTEVPSVPEHGR	SLGNVN[2028]FTVSAEALESQELCGTEVPSVPEHGR	K	K	32	5	1137.0371	5326.302	5326.3076	1066.2677	1066.2688	3412.6204	683.5314	1913.6872	0.0007133433	19.967	19.939	1.0	2	0	864	895	0.0	20C(57.0215), 6N(1913.6771)	HexNAc-4_Hex-5_NeuAc-1	-5.4578	0.0050798258345428	SLGNVnFTVSAEALESQELCGTEVPSVPEHGR	19.96726	14.08204	1.0684	True	sp|P01023|A2MG_HUMAN	P01023	A2MG_HUMAN	A2M	Alpha-2-macroglobulin			Controle_19_Slot1-19_1_8827	23019
Controle_19_Slot1_19_1_8827	VSNQTLSLFF	VSN[2174]QTLSLFF	K	T	10	2	1137.0371	3214.319	3214.3376	1608.1668	1608.1761	1154.597	578.3058	2059.7407	0.0203056	20.588	13.465	0.9612	1	0	1422	1431	0.0	3N(2059.7350)	HexNAc-4_Hex-5_Fuc-1_NeuAc-1	-2.3923	0.0013161358252171	VSnQTLSLFF	20.588425	18.28741	1.3596	True	sp|P01023|A2MG_HUMAN	P01023	A2MG_HUMAN	A2M	Alpha-2-macroglobulin			Controle_19_Slot1-19_1_8827	23020
Controle_19_Slot1_19_1_8827	VSNQTLSLFF	VSN[1883]QTLSLFF	K	T	10	2	1137.0371	2923.2139	2923.2288	1462.6142	1462.6217	1154.597	578.3058	1768.6317	0.009197961	18.803	10.926	0.9595	1	0	1422	1431	0.0	3N(1768.6396)	HexNAc-4_Hex-5_Fuc-1	-3.8942	0.0029769288017861	VSNQTLSLFF	16.530079	18.80385	1.2836	True	sp|P01023|A2MG_HUMAN	P01023	A2MG_HUMAN	A2M	Alpha-2-macroglobulin			Controle_19_Slot1-19_1_8827	23025
Controle_19_Slot1_19_1_8827	NLTTGATLINEQWLLTTAK	N[2319]LTTGATLINEQWLLTTAK	H	N	19	3	1137.0371	4291.8726	4291.8936	1431.6315	1431.6385	2087.1262	696.716	2204.7673	9.775e-11	33.193	23.154	1.0	1	0	184	202	0.0	1N(2204.7725)	HexNAc-4_Hex-5_NeuAc-2	4.31	0.0	nLTTGATLINEQWLLTTAK	33.193718	32.424248	1.1993	False	sp|P00738|HPT_HUMAN	P00738	HPT_HUMAN	HP	Haptoglobin	HPR	sp|P00738-2|HPT_HUMAN, sp|P00739-2|HPTR_HUMAN, sp|P00739|HPTR_HUMAN	Controle_19_Slot1-19_1_8827	23026
Controle_19_Slot1_19_1_8827	SVQEIQATFFYFTPNK	SVQEIQATFFYFTPN[2975]K	K	T	16	4	1137.0371	4779.956	4779.9673	1195.9963	1195.9991	1918.9464	480.7439	2861.021	1e-14	52.856	22.42	1.0	2	0	58	73	0.0	15N(2861.0001)	HexNAc-5_Hex-6_NeuAc-3	4.2311	0.0	SVQEIQATFFYFTPnK	52.856888	31.108551	0.9016	False	sp|P02763|A1AG1_HUMAN	P02763	A1AG1_HUMAN	ORM1	Alpha-1-acid glycoprotein 1	ORM2	sp|P19652|A1AG2_HUMAN	Controle_19_Slot1-19_1_8827	23029
Controle_19_Slot1_19_1_8827	VVSVLTVVHQDWLNGK		R	E	16	2	1137.0371	1792.9869	1792.9865	897.5007	897.5005	1792.9835	897.499	0.0029	0.05309075	12.795	7.526	0.991	2	0	181	196	0.0								1.13	True	sp|P01859|IGHG2_HUMAN	P01859	IGHG2_HUMAN	IGHG2	Immunoglobulin heavy constant gamma 2			Controle_19_Slot1-19_1_8827	23030
Controle_19_Slot1_19_1_8827	VSNQTLSLFF	VSN[2174]QTLSLFF	K	T	10	3	1137.0371	3214.3408	3214.3438	1072.4542	1072.4552	1154.597	385.8729	2059.7465	8.728162e-05	24.751	12.196	0.9995	1	0	1422	1431	0.0	3N(2059.7350)	HexNAc-4_Hex-5_Fuc-1_NeuAc-1	-2.0037	0.0011043622308117	VSnQTLSLFF	24.751963	23.313341	0.9636	True	sp|P01023|A2MG_HUMAN	P01023	A2MG_HUMAN	A2M	Alpha-2-macroglobulin			Controle_19_Slot1-19_1_8827	23032
Controle_19_Slot1_19_1_8827	QQQHLFGSNVTDCSGNFCLF	Q[111]QQHLFGSN[2319]VTDCSGNFCLF	R	R	20	3	1138.2151	4545.7397	4545.764	1516.2538	1516.2619	2340.989	781.3369	2204.7751	3.2041e-10	33.159	15.256	1.0	1	0	622	641	0.0	13C(57.0215), 18C(57.0215), 1Q(-17.0265), 9N(2204.7725)	HexNAc-4_Hex-5_NeuAc-2	4.4976	0.0	QQQHLFGSnVTDCSGNFCLF	33.159904	29.455013	1.1514	True	sp|P02787|TRFE_HUMAN	P02787	TRFE_HUMAN	TF	Serotransferrin			Controle_19_Slot1-19_1_8827	23033
Controle_19_Slot1_19_1_8827	DLQSLEDILHQVENK	DLQSLEDILHQVEN[2028]K	K	T	15	3	1138.2151	3693.581	3693.5913	1232.2009	1232.2044	1779.9001	594.3073	1913.6911	7.013075e-08	37.369	11.515	1.0	2	0	65	79	0.0	14N(1913.6771)	HexNAc-4_Hex-5_NeuAc-1	4.6794	0.0	DLQSLEDILHQVEnK	37.369972	23.013119	0.9944	False	sp|P02679-2|FIBG_HUMAN	P02679-2	FIBG_HUMAN	FGG	Isoform Gamma-A of Fibrinogen gamma chain		sp|P02679|FIBG_HUMAN	Controle_19_Slot1-19_1_8827	23034
Controle_19_Slot1_19_1_8827	DLQSLEDILHQVENK	DLQSLEDILHQVEN[2319]K	K	T	15	4	1138.2151	3984.6833	3984.684	997.1781	997.1783	1779.9001	445.9823	2204.7839	6.725721e-08	35.498	17.457	1.0	2	0	65	79	0.0	14N(2204.7725)	HexNAc-4_Hex-5_NeuAc-2	6.3095	0.0	DLQSLEDILHQVEnK	35.49851	25.96519	0.8935	False	sp|P02679-2|FIBG_HUMAN	P02679-2	FIBG_HUMAN	FGG	Isoform Gamma-A of Fibrinogen gamma chain		sp|P02679|FIBG_HUMAN	Controle_19_Slot1-19_1_8827	23035
Controle_19_Slot1_19_1_8827	QQQHLFGSNVTDCSGNFCLF	Q[111]QQHLFGSN[2319]VTDCSGNFCLF	R	R	20	3	1138.2151	4545.7505	4545.775	1516.2574	1516.2656	2340.989	781.3369	2204.7858	4.108e-11	34.221	20.695	1.0	1	0	622	641	0.0	13C(57.0215), 18C(57.0215), 1Q(-17.0265), 9N(2204.7725)	HexNAc-4_Hex-5_NeuAc-2	1.7725	0.0	QQQHLFGSnVTDCSGNFCLF	34.22123	24.125673	1.0853	True	sp|P02787|TRFE_HUMAN	P02787	TRFE_HUMAN	TF	Serotransferrin			Controle_19_Slot1-19_1_8827	23036
Controle_19_Slot1_19_1_8827	IYVLDYLNETQQLTPEIK	IYVLDYLN[2319]ETQQLTPEIK	N	S	18	3	1138.2151	4383.896	4383.9185	1462.3059	1462.3134	2179.141	727.3876	2204.7773	3.013e-11	45.059	19.455	1.0	1	0	984	1001	0.0	8N(2204.7725)	HexNAc-4_Hex-5_NeuAc-2	5.1536	0.0	IYVLDYLNETQQLTPEIK	40.142082	45.059753	1.1593	True	sp|P01023|A2MG_HUMAN	P01023	A2MG_HUMAN	A2M	Alpha-2-macroglobulin			Controle_19_Slot1-19_1_8827	23037
Controle_19_Slot1_19_1_8827	VSNQTLSLFF	VSN[2174]QTLSLFF	K	T	10	3	1138.2151	3214.3396	3214.3428	1072.4538	1072.4549	1154.597	385.8729	2059.7456	6.664947e-07	28.995	15.448	1.0	1	0	1422	1431	0.0	3N(2059.7350)	HexNAc-4_Hex-5_Fuc-1_NeuAc-1	-1.6576	0.0011043622308117	VSNQTLSLFF	28.732327	28.995163	0.9677	True	sp|P01023|A2MG_HUMAN	P01023	A2MG_HUMAN	A2M	Alpha-2-macroglobulin			Controle_19_Slot1-19_1_8827	23039
Controle_19_Slot1_19_1_8827	QQQHLFGSNVTDCSGNFCLF	Q[111]QQHLFGSN[2319]VTDCSGNFCLF	R	R	20	3	1138.2151	4545.7417	4545.766	1516.2545	1516.2626	2340.989	781.3369	2204.7771	6.354e-11	31.279	21.073	1.0	1	0	622	641	0.0	13C(57.0215), 18C(57.0215), 1Q(-17.0265), 9N(2204.7725)	HexNAc-4_Hex-5_NeuAc-2	4.5349	0.0	QQQHLFGSnVTDCSGNFCLF	31.279358	22.278782	1.1281	True	sp|P02787|TRFE_HUMAN	P02787	TRFE_HUMAN	TF	Serotransferrin			Controle_19_Slot1-19_1_8827	23040
Controle_19_Slot1_19_1_8827	DLQSLEDILHQVENK	DLQSLEDILHQVEN[2319]K	K	T	15	3	1138.2151	3984.6592	3984.6743	1329.227	1329.232	1779.9001	594.3073	2204.7741	0.1016157	19.155	12.442	0.985	2	0	65	79	0.0	14N(2204.7725)	HexNAc-4_Hex-5_NeuAc-2	8.6805	0.0	DLQSLEDILHQVEnK	19.155718	15.106957	1.0408	False	sp|P02679-2|FIBG_HUMAN	P02679-2	FIBG_HUMAN	FGG	Isoform Gamma-A of Fibrinogen gamma chain		sp|P02679|FIBG_HUMAN	Controle_19_Slot1-19_1_8827	23041
Controle_19_Slot1_19_1_8827	IYVLDYLNETQQLTPEIK	IYVLDYLN[2319]ETQQLTPEIK	N	S	18	3	1138.2151	4384.904	4384.9263	1462.6419	1462.6494	2179.141	727.3876	2205.7851	3.8546e-10	38.303	19.737	1.0	1	0	984	1001	0.0	8N(2204.7725)	HexNAc-4_Hex-5_NeuAc-2	4.7117	0.0	IYVLDYLNETQQLTPEIK	31.53165	38.303207	1.1274	True	sp|P01023|A2MG_HUMAN	P01023	A2MG_HUMAN	A2M	Alpha-2-macroglobulin			Controle_19_Slot1-19_1_8827	23042
Controle_19_Slot1_19_1_8827	IYVLDYLNETQQLTPEIK	IYVLDYLN[2319]ETQQLTPEIK	N	S	18	5	1138.2151	4383.918	4383.9165	877.7909	877.7906	2179.141	436.8355	2204.7753	8.86e-12	34.663	24.277	1.0	1	0	984	1001	0.0	8N(2204.7725)	HexNAc-4_Hex-5_NeuAc-2	3.1856	0.0	IYVLDYLNETQQLTPEIK	26.301815	34.66396	0.8785	True	sp|P01023|A2MG_HUMAN	P01023	A2MG_HUMAN	A2M	Alpha-2-macroglobulin			Controle_19_Slot1-19_1_8827	23047
Controle_19_Slot1_19_1_8827	NLTTGATLINEQWLLTTAK	N[2319]LTTGATLINEQWLLTTAK	H	N	19	3	1138.2151	4291.869	4291.89	1431.6303	1431.6373	2087.1262	696.716	2204.7639	1.441633e-06	23.307	15.405	1.0	1	0	184	202	0.0	1N(2204.7725)	HexNAc-4_Hex-5_NeuAc-2	2.9797	0.0	NLTTGATLINEQWLLTTAK	20.940434	23.307236	1.2008	False	sp|P00738|HPT_HUMAN	P00738	HPT_HUMAN	HP	Haptoglobin	HPR	sp|P00738-2|HPT_HUMAN, sp|P00739-2|HPTR_HUMAN, sp|P00739|HPTR_HUMAN	Controle_19_Slot1-19_1_8827	23048
Controle_19_Slot1_19_1_8827	DLQSLEDILHQVENK	DLQSLEDILHQVEN[1866]K	K	T	15	3	1138.2151	3531.5059	3531.5134	1178.1759	1178.1784	1779.9001	594.3073	1751.6132	0.004776053	26.346	16.19	0.9937	2	0	65	79	0.0	14N(1751.6242)	HexNAc-4_Hex-4_NeuAc-1	6.5779	0.0	DLQSLEDILHQVEnK	26.346674	22.303074	1.0425	False	sp|P02679-2|FIBG_HUMAN	P02679-2	FIBG_HUMAN	FGG	Isoform Gamma-A of Fibrinogen gamma chain		sp|P02679|FIBG_HUMAN	Controle_19_Slot1-19_1_8827	23051
Controle_19_Slot1_19_1_8827	SVQEIQATFFYFTPNK	SVQEIQATFFYFTPN[2975]K	K	T	16	3	1138.2151	4779.923	4779.951	1594.3149	1594.3243	1918.9464	640.6561	2861.0048	0.125015	11.078	8.619	0.9591	2	0	58	73	0.0	15N(2861.0001)	HexNAc-5_Hex-6_NeuAc-3	-0.8027	0.0	SVQEIQATFFYFTPnK	11.07885	8.619432	1.2065	False	sp|P02763|A1AG1_HUMAN	P02763	A1AG1_HUMAN	ORM1	Alpha-1-acid glycoprotein 1	ORM2	sp|P19652|A1AG2_HUMAN	Controle_19_Slot1-19_1_8827	23052
Controle_19_Slot1_19_1_8827	VSNQTLSLFF	VSN[2028]QTLSLFF	K	T	10	2	1138.2151	3068.274	3068.2908	1535.1443	1535.1527	1154.597	578.3058	1913.6937	0.000113922	22.578	11.032	1.0	1	0	1422	1431	0.0	3N(1913.6771)	HexNAc-4_Hex-5_NeuAc-1	1.4005	0.0	VSnQTLSLFF	22.578377	20.456432	1.3362	True	sp|P01023|A2MG_HUMAN	P01023	A2MG_HUMAN	A2M	Alpha-2-macroglobulin			Controle_19_Slot1-19_1_8827	23054
Controle_19_Slot1_19_1_8827	SVQEIQATFFYFTPNK	SVQEIQATFFYFTPN[3340]K	K	T	16	4	1138.2151	5145.068	5145.0854	1287.2743	1287.2786	1918.9464	480.7439	3226.1391	0.000174772	26.957	16.921	1.0	2	0	58	73	0.0	15N(3226.1323)	HexNAc-6_Hex-7_NeuAc-3	4.3006	0.0	SVQEIQATFFYFTPnK	26.957794	21.96119	0.9081	False	sp|P02763|A1AG1_HUMAN	P02763	A1AG1_HUMAN	ORM1	Alpha-1-acid glycoprotein 1	ORM2	sp|P19652|A1AG2_HUMAN	Controle_19_Slot1-19_1_8827	23057
Controle_19_Slot1_19_1_8827	IYVLDYLNETQQLTPEIK	IYVLDYLN[2319]ETQQLTPEIK	N	S	18	3	1139.393	4384.898	4384.92	1462.6399	1462.6473	2179.141	727.3876	2205.7788	1.29757e-07	41.436	27.837	1.0	1	0	984	1001	0.0	8N(2204.7725)	HexNAc-4_Hex-5_NeuAc-2	5.8924	0.0	IYVLDYLNETQQLTPEIK	36.088043	41.436977	1.1051	True	sp|P01023|A2MG_HUMAN	P01023	A2MG_HUMAN	A2M	Alpha-2-macroglobulin			Controle_19_Slot1-19_1_8827	23062
Controle_19_Slot1_19_1_8827	IYVLDYLNETQQLTPEIK	IYVLDYLN[2319]ETQQLTPEIK	N	S	18	4	1139.393	4383.9136	4383.919	1096.9857	1096.987	2179.141	545.7925	2204.7778	0.0	67.089	37.094	1.0	1	0	984	1001	0.0	8N(2204.7725)	HexNAc-4_Hex-5_NeuAc-2	4.8505	0.0	IYVLDYLNETQQLTPEIK	52.990536	67.08916	0.9551	True	sp|P01023|A2MG_HUMAN	P01023	A2MG_HUMAN	A2M	Alpha-2-macroglobulin			Controle_19_Slot1-19_1_8827	23064
Controle_19_Slot1_19_1_8827	QQQHLFGSNVTDCSGNFCLF	Q[111]QQHLFGSN[2319]VTDCSGNFCLF	R	R	20	3	1139.393	4545.7344	4545.7593	1516.2521	1516.2604	2340.989	781.3369	2204.7702	2.876427e-06	23.053	9.912	1.0	1	0	622	641	0.0	13C(57.0215), 18C(57.0215), 1Q(-17.0265), 9N(2204.7725)	HexNAc-4_Hex-5_NeuAc-2	4.0919	0.0	QQQHLFGSnVTDCSGNFCLF	23.05335	20.482975	1.0673	True	sp|P02787|TRFE_HUMAN	P02787	TRFE_HUMAN	TF	Serotransferrin			Controle_19_Slot1-19_1_8827	23066
Controle_19_Slot1_19_1_8827	FAPNIYVLDYLNETQQLTPEIK	FAPNIYVLDYLNETQQLTPEIK	L	S	22	4	1139.393	4382.9175	4382.9233	1096.7367	1096.7381	2608.3423	653.0929	1774.581	1.3067e-10	32.035	31.615	1.0	1	0	980	1001	0.0		HexNAc-3_Hex-4_Fuc-1_NeuAc-1_Sulfo-1	-11.4525	1.0	FAPNIYVLDYLNETQQLTPEIK	22.851904	32.035477	0.925	True	sp|P01023|A2MG_HUMAN	P01023	A2MG_HUMAN	A2M	Alpha-2-macroglobulin			Controle_19_Slot1-19_1_8827	23068
Controle_19_Slot1_19_1_8827	VSNQTLSLFF	VSN[2028]QTLSLFF	K	T	10	2	1139.393	3068.2478	3068.265	1535.1312	1535.1398	1154.597	578.3058	1913.6678	0.04967942	18.953	13.53	0.9405	1	0	1422	1431	0.0	3N(1913.6771)	HexNAc-4_Hex-5_NeuAc-1	2.4515	0.0	VSnQTLSLFF	18.953403	16.900864	1.3322	True	sp|P01023|A2MG_HUMAN	P01023	A2MG_HUMAN	A2M	Alpha-2-macroglobulin			Controle_19_Slot1-19_1_8827	23071
Controle_19_Slot1_19_1_8827	NLTTGATLINEQWLLTTAK	N[2319]LTTGATLINEQWLLTTAK	H	N	19	3	1139.393	4291.8633	4291.8843	1431.6284	1431.6354	2087.1262	696.716	2204.758	6.786559e-08	31.481	17.743	1.0	1	0	184	202	0.0	1N(2204.7725)	HexNAc-4_Hex-5_NeuAc-2	3.9659	0.0	NLTTGATLINEQWLLTTAK	23.115282	31.481224	1.1623	False	sp|P00738|HPT_HUMAN	P00738	HPT_HUMAN	HP	Haptoglobin	HPR	sp|P00738-2|HPT_HUMAN, sp|P00739-2|HPTR_HUMAN, sp|P00739|HPTR_HUMAN	Controle_19_Slot1-19_1_8827	23072
Controle_19_Slot1_19_1_8827	IYVLDYLNETQQLTPEIK	IYVLDYLN[2028]ETQQLTPEIK	N	S	18	3	1139.393	4092.8008	4092.8184	1365.2742	1365.2801	2179.141	727.3876	1913.6772	4.757894e-05	20.495	13.904	0.9999	1	0	984	1001	0.0	8N(1913.6771)	HexNAc-4_Hex-5_NeuAc-1	6.7391	0.0	IYVLDYLNETQQLTPEIK	17.556822	20.495346	1.1035	True	sp|P01023|A2MG_HUMAN	P01023	A2MG_HUMAN	A2M	Alpha-2-macroglobulin			Controle_19_Slot1-19_1_8827	23073
Controle_19_Slot1_19_1_8827	YLNETQQLTPEIK	YLN[2960]ETQQLTPEIK	D	S	13	5	1139.393	4421.861	4421.86	885.3795	885.3793	1575.8143	316.1701	2846.0454	1.429046e-05	20.893	18.563	1.0	1	0	989	1001	0.0	3N(2846.0256)	HexNAc-5_Hex-5_Fuc-3_NeuAc-2	-4.4829	0.0036891293654697	YLNETQQLTPEIK	17.25797	20.893623	0.8625	True	sp|P01023|A2MG_HUMAN	P01023	A2MG_HUMAN	A2M	Alpha-2-macroglobulin			Controle_19_Slot1-19_1_8827	23075
Controle_19_Slot1_19_1_8827	IYVLDYLNETQQLTPEIK	IYVLDYLN[2319]ETQQLTPEIK	N	S	18	5	1139.393	4383.922	4383.921	877.7917	877.7915	2179.141	436.8355	2204.7797	0.0	42.882	28.075	1.0	1	0	984	1001	0.0	8N(2204.7725)	HexNAc-4_Hex-5_NeuAc-2	0.1846	0.0	IYVLDYLNETQQLTPEIK	27.626965	42.882275	0.9174	True	sp|P01023|A2MG_HUMAN	P01023	A2MG_HUMAN	A2M	Alpha-2-macroglobulin			Controle_19_Slot1-19_1_8827	23076
Controle_19_Slot1_19_1_8827	QQQHLFGSNVTDCSGNFCLF	Q[111]QQHLFGSN[2465]VTDCSGNFCLF	R	R	20	3	1139.393	4691.791	4691.8184	1564.9376	1564.9467	2340.989	781.3369	2350.8293	0.07353973	12.579	8.804	0.9463	1	0	622	641	0.0	13C(57.0215), 18C(57.0215), 1Q(-17.0265), 9N(2350.8304)	HexNAc-4_Hex-5_Fuc-1_NeuAc-2	2.8862	0.0	QQQHLFGSnVTDCSGNFCLF	12.579573	10.367258	1.1723	True	sp|P02787|TRFE_HUMAN	P02787	TRFE_HUMAN	TF	Serotransferrin			Controle_19_Slot1-19_1_8827	23079
Controle_19_Slot1_19_1_8827	VLSNNSDANLELINTWVA	VLSN[2319]NSDANLELINTWVA	R	K	18	3	1139.393	4176.7344	4176.7534	1393.2521	1393.2584	1971.9901	658.3373	2204.7631	2.332893e-06	24.211	15.668	1.0	1	0	255	272	0.0	4N(2204.7725)	HexNAc-4_Hex-5_NeuAc-2	2.6021	0.0	VLSnNSDANLELINTWVA	24.2114	17.257652	1.1165	False	sp|P05155-3|IC1_HUMAN	P05155-3	IC1_HUMAN	SERPING1	Isoform 3 of Plasma protease C1 inhibitor		sp|P05155-2|IC1_HUMAN, sp|P05155|IC1_HUMAN	Controle_19_Slot1-19_1_8827	23080
Controle_19_Slot1_19_1_8827	VSNQTLSLFF	VSN[2174]QTLSLFF	K	T	10	2	1139.393	3215.315	3215.3335	1608.6648	1608.674	1154.597	578.3058	2060.7363	0.01479353	18.644	11.317	0.9698	1	0	1422	1431	0.0	3N(2059.7350)	HexNAc-4_Hex-5_Fuc-1_NeuAc-1	0.0062	0.0	VSnQTLSLFF	18.644646	15.788193	1.3121	True	sp|P01023|A2MG_HUMAN	P01023	A2MG_HUMAN	A2M	Alpha-2-macroglobulin			Controle_19_Slot1-19_1_8827	23084
Controle_19_Slot1_19_1_8827	VSNQTLSLFF	VSN[2028]QTLSLFF	K	T	10	3	1139.393	3068.2778	3068.2793	1023.7665	1023.767	1154.597	385.8729	1913.6822	5.195004e-05	24.857	13.389	0.9999	1	0	1422	1431	0.0	3N(1913.6771)	HexNAc-4_Hex-5_NeuAc-1	2.943	0.0	VSnQTLSLFF	24.857487	24.849367	0.9396	True	sp|P01023|A2MG_HUMAN	P01023	A2MG_HUMAN	A2M	Alpha-2-macroglobulin			Controle_19_Slot1-19_1_8827	23085
Controle_19_Slot1_19_1_8827	HNLTTGATLINEQWLLTTAK	H[120]N[2198]LTTGATLINEQWLLTTAK	H	N	20	4	1139.393	4291.903	4291.907	1073.983	1073.984	2207.1584	552.7969	2084.7487	0.0004107842	18.454	18.397	1.0	1	0	183	202	0.0	1H(-17.0265), 2N(2083.7462)	HexNAc-5_Hex-3_NeuAc-2	6.19	0.0	HNLTTGATLINEQWLLTTAK	16.226076	18.454874	1.0328	False	sp|P00738|HPT_HUMAN	P00738	HPT_HUMAN	HP	Haptoglobin	HPR	sp|P00738-2|HPT_HUMAN, sp|P00739-2|HPTR_HUMAN, sp|P00739|HPTR_HUMAN	Controle_19_Slot1-19_1_8827	23089
Controle_19_Slot1_19_1_8827	LDYLNETQQLTPEIK	LDYLN[1842]ETQQLTPEIK	V	S	15	4	1139.393	3531.5269	3531.526	883.889	883.8888	1803.9253	451.9886	1727.6005	5.233379e-05	21.482	18.61	1.0	1	0	987	1001	0.0	5N(1727.6130)	HexNAc-3_Hex-6_Fuc-1	-5.0478	0.0043838285435947	LDYLNETQQLTPEIK	19.52893	21.482895	0.8577	True	sp|P01023|A2MG_HUMAN	P01023	A2MG_HUMAN	A2M	Alpha-2-macroglobulin			Controle_19_Slot1-19_1_8827	23091
Controle_19_Slot1_19_1_8827	VSNQTLSLFF	VSN[2377]QTLSLFF	K	T	10	3	1140.5695	3417.402	3417.408	1140.1413	1140.1433	1154.597	385.8729	2262.811	0.05667271	15.019	9.954	0.9469	1	0	1422	1431	0.0	3N(2262.8143)	HexNAc-5_Hex-5_Fuc-1_NeuAc-1	-6.7306	0.0059326056003796	VSNQTLSLFF	13.391181	15.019615	0.9979	True	sp|P01023|A2MG_HUMAN	P01023	A2MG_HUMAN	A2M	Alpha-2-macroglobulin			Controle_19_Slot1-19_1_8827	23094
Controle_19_Slot1_19_1_8827	DLQSLEDILHQVENK	DLQSLEDILHQVEN[2319]K	K	T	15	4	1140.5695	3984.6917	3984.6926	997.1802	997.1804	1779.9001	445.9823	2204.7924	6.37e-12	52.109	24.312	1.0	2	0	65	79	0.0	14N(2204.7725)	HexNAc-4_Hex-5_NeuAc-2	5.4065	0.0	DLQSLEDILHQVEnK	52.1092	41.696304	0.8922	False	sp|P02679-2|FIBG_HUMAN	P02679-2	FIBG_HUMAN	FGG	Isoform Gamma-A of Fibrinogen gamma chain		sp|P02679|FIBG_HUMAN	Controle_19_Slot1-19_1_8827	23096
Controle_19_Slot1_19_1_8827	IYVLDYLNETQQLTPEIK	IYVLDYLN[2319]ETQQLTPEIK	N	S	18	3	1140.5695	4383.9033	4383.925	1462.3084	1462.3156	2179.141	727.3876	2204.7836	8.520821e-08	39.811	18.226	1.0	1	0	984	1001	0.0	8N(2204.7725)	HexNAc-4_Hex-5_NeuAc-2	5.0685	0.0	IYVLDYLnETQQLTPEIK	39.8116	35.59283	1.067	True	sp|P01023|A2MG_HUMAN	P01023	A2MG_HUMAN	A2M	Alpha-2-macroglobulin			Controle_19_Slot1-19_1_8827	23098
Controle_19_Slot1_19_1_8827	DLQSLEDILHQVENK	DLQSLEDILHQVEN[1866]K	K	T	15	3	1140.5695	3531.5164	3531.524	1178.1794	1178.1819	1779.9001	594.3073	1751.6237	0.00702385	25.042	15.091	0.9925	2	0	65	79	0.0	14N(1751.6242)	HexNAc-4_Hex-4_NeuAc-1	9.7542	0.0	DLQSLEDILHQVEnK	25.042664	18.771297	1.0259	False	sp|P02679-2|FIBG_HUMAN	P02679-2	FIBG_HUMAN	FGG	Isoform Gamma-A of Fibrinogen gamma chain		sp|P02679|FIBG_HUMAN	Controle_19_Slot1-19_1_8827	23102
Controle_19_Slot1_19_1_8827	LLMKYLGNATAIFFLPDEGK	LLM[147]KYLGN[1817]ATAIFFLPDEGK	V	L	20	3	1140.5695	3958.6528	3958.6677	1320.5582	1320.5632	2256.1863	753.0694	1702.4814	4.300253e-06	20.781	20.781	1.0	1	1	264	283	0.0	3M(15.9949), 8N(1702.5814)	HexNAc-2_Hex-8	-4.5282	0.0036891293654697	LLMKYLGNATAIFFLPDEGK	20.722445	20.781393	1.0829	False	sp|P01009|A1AT_HUMAN	P01009	A1AT_HUMAN	SERPINA1	Alpha-1-antitrypsin		sp|P01009-2|A1AT_HUMAN, sp|P01009-3|A1AT_HUMAN	Controle_19_Slot1-19_1_8827	23104
Controle_19_Slot1_19_1_8827	DLQSLEDILHQVENKT	DLQSLEDILHQVEN[2256]KT	K	S	16	5	1140.5695	4022.622	4022.6196	805.5317	805.5312	1880.9479	377.1969	2141.6718	9.637919e-06	20.963	10.22	1.0	1	0	65	80	0.0	14N(2141.7881)	HexNAc-6_Hex-3_Fuc-1_NeuAc-1	-5.5396	0.0052973753912834	DLQSLEDILHQVEnKT	20.963594	17.27253	0.8554	False	sp|P02679-2|FIBG_HUMAN	P02679-2	FIBG_HUMAN	FGG	Isoform Gamma-A of Fibrinogen gamma chain		sp|P02679|FIBG_HUMAN	Controle_19_Slot1-19_1_8827	23108
Controle_19_Slot1_19_1_8827	VLSNNSDANLELINTWVA	VLSN[2319]NSDANLELINTWVA	R	K	18	3	1140.5695	4177.759	4177.778	1393.5936	1393.5999	1971.9901	658.3373	2205.7876	4.622135e-06	23.364	13.653	1.0	1	0	255	272	0.0	4N(2204.7725)	HexNAc-4_Hex-5_NeuAc-2	2.1501	0.0	VLSnNSDANLELINTWVA	23.364883	15.40961	1.0882	False	sp|P05155-3|IC1_HUMAN	P05155-3	IC1_HUMAN	SERPING1	Isoform 3 of Plasma protease C1 inhibitor		sp|P05155-2|IC1_HUMAN, sp|P05155|IC1_HUMAN	Controle_19_Slot1-19_1_8827	23111
Controle_19_Slot1_19_1_8827	TLNQPDSQLQLTTGNGLFLSEGLK		R	L	24	2	1140.5695	2573.313	2573.3215	1287.6638	1287.668	2573.3335	1287.674	-0.0119	8e-14	50.85	12.06	1.0	2	0	126	149	0.0								1.269	False	sp|P01009|A1AT_HUMAN	P01009	A1AT_HUMAN	SERPINA1	Alpha-1-antitrypsin		sp|P01009-2|A1AT_HUMAN, sp|P01009-3|A1AT_HUMAN	Controle_19_Slot1-19_1_8827	23113
Controle_19_Slot1_19_1_8827	PTLYNVSLVMSDTAGTCY	PTLYN[1493]VSLVMSDTAGTCY	K	-	18	2	1140.5695	3370.3677	3370.3813	1686.1911	1686.1979	1990.9016	996.4581	1379.4797	7.992515e-08	26.954	11.854	1.0	1	0	436	453	0.0	17C(57.0215), 5N(1378.4757)	HexNAc-2_Hex-6	1.5317	0.0	PTLYNVSLVMSDTAGTCY	19.178017	26.954079	1.4044	False	sp|P01871|IGHM_HUMAN	P01871	IGHM_HUMAN	IGHM	Immunoglobulin heavy constant mu		sp|P0DOX6|IGM_HUMAN	Controle_19_Slot1-19_1_8827	23116
Controle_19_Slot1_19_1_8827	IYVLDYLNETQQLTPEIK	IYVLDYLN[2465]ETQQLTPEIK	N	S	18	3	1140.5695	4529.948	4529.972	1510.9899	1510.9979	2179.141	727.3876	2350.831	3.978775e-08	28.308	18.237	1.0	1	0	984	1001	0.0	8N(2350.8304)	HexNAc-4_Hex-5_Fuc-1_NeuAc-2	2.8814	0.0	IYVLDYLNETQQLTPEIK	27.724962	28.308144	1.1806	True	sp|P01023|A2MG_HUMAN	P01023	A2MG_HUMAN	A2M	Alpha-2-macroglobulin			Controle_19_Slot1-19_1_8827	23117
Controle_19_Slot1_19_1_8827	IYVLDYLNETQQLTPEIK	IYVLDYLN[2319]ETQQLTPEIK	N	S	18	3	1141.7472	4383.8926	4383.915	1462.3048	1462.3123	2179.141	727.3876	2204.7739	6.93163e-09	45.422	26.051	1.0	1	0	984	1001	0.0	8N(2204.7725)	HexNAc-4_Hex-5_NeuAc-2	6.7076	0.0	IYVLDYLnETQQLTPEIK	45.422867	43.21431	1.1544	True	sp|P01023|A2MG_HUMAN	P01023	A2MG_HUMAN	A2M	Alpha-2-macroglobulin			Controle_19_Slot1-19_1_8827	23123
Controle_19_Slot1_19_1_8827	IYVLDYLNETQQLTPEIK	IYVLDYLN[2319]ETQQLTPEIK	N	S	18	4	1141.7472	4383.9175	4383.923	1096.9867	1096.988	2179.141	545.7925	2204.7817	0.0	67.23	31.226	1.0	1	0	984	1001	0.0	8N(2204.7725)	HexNAc-4_Hex-5_NeuAc-2	3.2823	0.0	IYVLDYLNETQQLTPEIK	55.70715	67.23046	0.9714	True	sp|P01023|A2MG_HUMAN	P01023	A2MG_HUMAN	A2M	Alpha-2-macroglobulin			Controle_19_Slot1-19_1_8827	23125
Controle_19_Slot1_19_1_8827	QQQHLFGSNVTDCSGNFCLF	Q[111]QQHLFGSN[2319]VTDCSGNFCLF	R	R	20	3	1141.7472	4546.7554	4546.78	1516.5924	1516.6006	2340.989	781.3369	2205.7907	4.683787e-06	20.397	10.767	1.0	1	0	622	641	0.0	13C(57.0215), 18C(57.0215), 1Q(-17.0265), 9N(2204.7725)	HexNAc-4_Hex-5_NeuAc-2	0.5304	0.0	QQQHLFGSnVTDCSGNFCLF	20.397844	17.710358	1.1059	True	sp|P02787|TRFE_HUMAN	P02787	TRFE_HUMAN	TF	Serotransferrin			Controle_19_Slot1-19_1_8827	23128
Controle_19_Slot1_19_1_8827	VSNQTLSLFF	VSN[2174]QTLSLFF	K	T	10	2	1141.7472	3215.3152	3215.3337	1608.6649	1608.6741	1154.597	578.3058	2060.7368	0.003645333	29.204	17.901	0.9773	1	0	1422	1431	0.0	3N(2059.7350)	HexNAc-4_Hex-5_Fuc-1_NeuAc-1	0.4325	0.0	VSnQTLSLFF	29.20493	27.240572	1.3782	True	sp|P01023|A2MG_HUMAN	P01023	A2MG_HUMAN	A2M	Alpha-2-macroglobulin			Controle_19_Slot1-19_1_8827	23131
Controle_19_Slot1_19_1_8827	DYSVVLLLR		P	L	9	2	1141.7472	1076.6265	1076.6259	539.3205	539.3202	1076.6229	539.3187	0.0029	0.06772515	11.177	0.0	0.9098	1	0	364	372	0.0								0.9334	False	sp|P02768|ALBU_HUMAN	P02768	ALBU_HUMAN	ALB	Albumin		sp|P02768-2|ALBU_HUMAN	Controle_19_Slot1-19_1_8827	23135
Controle_19_Slot1_19_1_8827	DLQSLEDILHQVENKT	DLQSLEDILHQVEN[2256]KT	K	S	16	5	1141.7472	4022.6245	4022.622	805.5322	805.5317	1880.9479	377.1969	2141.6743	9.45492e-06	23.744	12.321	1.0	1	0	65	80	0.0	14N(2141.7881)	HexNAc-6_Hex-3_Fuc-1_NeuAc-1	-5.7398	0.0052973753912834	DLQSLEDILHQVEnKT	23.744358	22.425539	0.8578	False	sp|P02679-2|FIBG_HUMAN	P02679-2	FIBG_HUMAN	FGG	Isoform Gamma-A of Fibrinogen gamma chain		sp|P02679|FIBG_HUMAN	Controle_19_Slot1-19_1_8827	23136
Controle_19_Slot1_19_1_8827	IYVLDYLNETQQLTPEIK	IYVLDYLN[2465]ETQQLTPEIK	N	S	18	3	1141.7472	4529.951	4529.9756	1510.9909	1510.9991	2179.141	727.3876	2350.8344	0.000263392	19.435	14.563	0.9983	1	0	984	1001	0.0	8N(2350.8304)	HexNAc-4_Hex-5_Fuc-1_NeuAc-2	1.8584	0.0	IYVLDYLnETQQLTPEIK	19.435228	17.254477	1.1826	True	sp|P01023|A2MG_HUMAN	P01023	A2MG_HUMAN	A2M	Alpha-2-macroglobulin			Controle_19_Slot1-19_1_8827	23140
Controle_19_Slot1_19_1_8827	VLSNNSDANLELINTWVA	VLSN[2319]NSDANLELINTWVA	R	K	18	3	1141.7472	4176.748	4176.7666	1393.2566	1393.2628	1971.9901	658.3373	2204.7763	2.25431e-09	28.97	23.432	1.0	1	0	255	272	0.0	4N(2204.7725)	HexNAc-4_Hex-5_NeuAc-2	3.9729	0.0	VLSnNSDANLELINTWVA	28.97031	19.61118	1.0958	False	sp|P05155-3|IC1_HUMAN	P05155-3	IC1_HUMAN	SERPING1	Isoform 3 of Plasma protease C1 inhibitor		sp|P05155-2|IC1_HUMAN, sp|P05155|IC1_HUMAN	Controle_19_Slot1-19_1_8827	23141
Controle_19_Slot1_19_1_8827	VSNQTLSLFF	VSN[2174]QTLSLFF	K	T	10	2	1141.7472	3214.3086	3214.3271	1608.1616	1608.1708	1154.597	578.3058	2059.7299	0.01006827	25.012	15.523	0.9653	1	0	1422	1431	0.0	3N(2059.7350)	HexNAc-4_Hex-5_Fuc-1_NeuAc-1	-1.3363	0.0005861664712778429	VSnQTLSLFF	25.012344	20.902973	1.4	True	sp|P01023|A2MG_HUMAN	P01023	A2MG_HUMAN	A2M	Alpha-2-macroglobulin			Controle_19_Slot1-19_1_8827	23146
Controle_19_Slot1_19_1_8827	SVQEIQATFFYFTPNK	SVQEIQATFFYFTPN[2975]K	K	T	16	3	1141.7472	4779.924	4779.952	1594.3153	1594.3246	1918.9464	640.6561	2861.0058	0.01721665	15.331	10.475	0.9912	2	0	58	73	0.0	15N(2861.0001)	HexNAc-5_Hex-6_NeuAc-3	3.9876	0.0	SVQEIQATFFYFTPnK	15.331784	9.149059	1.2067	False	sp|P02763|A1AG1_HUMAN	P02763	A1AG1_HUMAN	ORM1	Alpha-1-acid glycoprotein 1	ORM2	sp|P19652|A1AG2_HUMAN	Controle_19_Slot1-19_1_8827	23147
Controle_19_Slot1_19_1_8827	TLNQPDSQLQLTTGNGLFLSEGLK		R	L	24	3	1141.7472	2573.3364	2573.3354	858.7861	858.7857	2573.3335	858.7851	0.0019	1.19e-12	41.031	11.184	1.0	2	0	126	149	0.0								1.0644	False	sp|P01009|A1AT_HUMAN	P01009	A1AT_HUMAN	SERPINA1	Alpha-1-antitrypsin		sp|P01009-2|A1AT_HUMAN, sp|P01009-3|A1AT_HUMAN	Controle_19_Slot1-19_1_8827	23149
Controle_19_Slot1_19_1_8827	LVRPEVDVMCTAFHDNEETFL	LVRPEVDVMCTAFHDNEETFL	R	K	21	3	1141.7472	2521.1567	2521.1553	841.3928	841.3924	2521.1616	841.3945	-0.0063	5.6772e-10	36.131	6.774	1.0	1	0	139	159	0.0	10C(57.0215)							0.9529	False	sp|P02768|ALBU_HUMAN	P02768	ALBU_HUMAN	ALB	Albumin		sp|P02768-3|ALBU_HUMAN	Controle_19_Slot1-19_1_8827	23151
Controle_19_Slot1_19_1_8827	VSNQTLSLFF	VSN[2174]QTLSLFF	K	T	10	2	1142.9256	3214.3154	3214.334	1608.165	1608.1743	1154.597	578.3058	2059.7368	0.03441739	19.408	13.509	0.9495	1	0	1422	1431	0.0	3N(2059.7350)	HexNAc-4_Hex-5_Fuc-1_NeuAc-1	-0.5156	0.0	VSNQTLSLFF	18.992397	19.408703	1.3637	True	sp|P01023|A2MG_HUMAN	P01023	A2MG_HUMAN	A2M	Alpha-2-macroglobulin			Controle_19_Slot1-19_1_8827	23155
Controle_19_Slot1_19_1_8827	LVRPEVDVMCTAFHDNEETFL	LVRPEVDVMCTAFHDNEETFL	R	K	21	3	1142.9256	2521.1633	2521.162	841.395	841.3946	2521.1616	841.3945	0.0004	3e-14	36.305	7.285	1.0	1	0	139	159	0.0	10C(57.0215)							0.9525	False	sp|P02768|ALBU_HUMAN	P02768	ALBU_HUMAN	ALB	Albumin		sp|P02768-3|ALBU_HUMAN	Controle_19_Slot1-19_1_8827	23156
Controle_19_Slot1_19_1_8827	TLNQPDSQLQLTTGNGLFLSEGLK		R	L	24	3	1142.9256	2573.3447	2573.3438	858.7888	858.7885	2573.3335	858.7851	0.0102	4.962e-11	36.073	9.744	1.0	2	0	126	149	0.0								1.0641	False	sp|P01009|A1AT_HUMAN	P01009	A1AT_HUMAN	SERPINA1	Alpha-1-antitrypsin		sp|P01009-2|A1AT_HUMAN, sp|P01009-3|A1AT_HUMAN	Controle_19_Slot1-19_1_8827	23160
Controle_19_Slot1_19_1_8827	DLQSLEDILHQVENK	DLQSLEDILHQVEN[2320]K	K	T	15	3	1142.9256	3988.6675	3988.6826	1330.5631	1330.5681	1779.9001	594.3073	2208.7824	0.6443354	20.196	18.385	0.9999	2	0	65	79	0.0	14N(2205.7929)	HexNAc-4_Hex-5_Fuc-2_NeuAc-1	-3.4669	0.0025484199796126	DLQSLEDILHQVEnK	20.19624	17.156328	1.107	False	sp|P02679-2|FIBG_HUMAN	P02679-2	FIBG_HUMAN	FGG	Isoform Gamma-A of Fibrinogen gamma chain		sp|P02679|FIBG_HUMAN	Controle_19_Slot1-19_1_8827	23166
Controle_19_Slot1_19_1_8827	VSNQTLSLFF	VSN[2028]QTLSLFF	K	T	10	3	1142.9256	3070.287	3070.2886	1024.4363	1024.4368	1154.597	385.8729	1915.6915	3.823639e-06	28.963	11.814	1.0	1	0	1422	1431	0.0	3N(1913.6771)	HexNAc-4_Hex-5_NeuAc-1	1.5554	0.0	VSnQTLSLFF	28.963493	27.32594	0.9398	True	sp|P01023|A2MG_HUMAN	P01023	A2MG_HUMAN	A2M	Alpha-2-macroglobulin			Controle_19_Slot1-19_1_8827	23173
Controle_19_Slot1_19_1_8827	DSITTWEILAVSMSDK	DSITTWEILAVSM[147]SDK	K	K	16	2	1142.9256	1810.8672	1810.8668	906.4409	906.4407	1810.8657	906.4401	0.0011	0.001010284	17.967	8.674	0.9997	2	0	797	812	0.0	13M(15.9949)							1.0803	True	sp|P01024|CO3_HUMAN	P01024	CO3_HUMAN	C3	Complement C3			Controle_19_Slot1-19_1_8827	23175
Controle_19_Slot1_19_1_8827	YVLDYLNETQQLTPEIK	YVLDYLN[2467]ETQQLTPEIK	I	S	17	5	1142.9256	4420.8564	4420.8555	885.1786	885.1784	2066.0571	414.2187	2354.7983	4.410068e-06	23.08	15.772	1.0	1	0	985	1001	0.0	7N(2352.8461)	HexNAc-6_Hex-7	-4.7778	0.0039072039072039	YVLDYLNETQQLTPEIK	18.674194	23.080746	0.8618	True	sp|P01023|A2MG_HUMAN	P01023	A2MG_HUMAN	A2M	Alpha-2-macroglobulin			Controle_19_Slot1-19_1_8827	23176
Controle_19_Slot1_19_1_8827	DLQSLEDILHQVENK	DLQSLEDILHQVEN[1866]K	K	T	15	3	1144.1024	3531.5244	3531.5317	1178.1821	1178.1845	1779.9001	594.3073	1751.6315	0.02166766	24.211	18.666	0.9874	2	0	65	79	0.0	14N(1751.6242)	HexNAc-4_Hex-4_NeuAc-1	4.9094	0.0	DLQSLEDILHQVEnK	24.211205	20.170662	1.0024	False	sp|P02679-2|FIBG_HUMAN	P02679-2	FIBG_HUMAN	FGG	Isoform Gamma-A of Fibrinogen gamma chain		sp|P02679|FIBG_HUMAN	Controle_19_Slot1-19_1_8827	23177
Controle_19_Slot1_19_1_8827	VSNQTLSLFF	VSN[2174]QTLSLFF	K	T	10	3	1144.1024	3214.3381	3214.3413	1072.4533	1072.4544	1154.597	385.8729	2059.7441	6.311014e-05	26.572	12.359	0.9998	1	0	1422	1431	0.0	3N(2059.7350)	HexNAc-4_Hex-5_Fuc-1_NeuAc-1	-1.1898	0.00030175015087507544	VSnQTLSLFF	26.572994	26.529678	0.9379	True	sp|P01023|A2MG_HUMAN	P01023	A2MG_HUMAN	A2M	Alpha-2-macroglobulin			Controle_19_Slot1-19_1_8827	23178
Controle_19_Slot1_19_1_8827	DLQSLEDILHQVENK	DLQSLEDILHQVEN[2028]K	K	T	15	3	1144.1024	3693.5747	3693.585	1232.1988	1232.2023	1779.9001	594.3073	1913.6848	0.02790463	20.875	13.525	0.9948	2	0	65	79	0.0	14N(1913.6771)	HexNAc-4_Hex-5_NeuAc-1	5.4083	0.0	DLQSLEDILHQVENK	17.11736	20.87577	1.0113	False	sp|P02679-2|FIBG_HUMAN	P02679-2	FIBG_HUMAN	FGG	Isoform Gamma-A of Fibrinogen gamma chain		sp|P02679|FIBG_HUMAN	Controle_19_Slot1-19_1_8827	23182
Controle_19_Slot1_19_1_8827	VSNQTLSLFF	VSN[2174]QTLSLFF	K	T	10	2	1144.1024	3215.3167	3215.3352	1608.6656	1608.6749	1154.597	578.3058	2060.7382	0.008854631	22.388	15.042	0.9717	1	0	1422	1431	0.0	3N(2059.7350)	HexNAc-4_Hex-5_Fuc-1_NeuAc-1	-0.366	0.0	VSNQTLSLFF	20.82869	22.388214	1.3985	True	sp|P01023|A2MG_HUMAN	P01023	A2MG_HUMAN	A2M	Alpha-2-macroglobulin			Controle_19_Slot1-19_1_8827	23184
Controle_19_Slot1_19_1_8827	VLSNNSDANLELINTWVA	VLSN[2319]NSDANLELINTWVA	R	K	18	3	1144.1024	4176.749	4176.7686	1393.2569	1393.2635	1971.9901	658.3373	2204.7783	2.819351e-08	28.437	18.46	1.0	1	0	255	272	0.0	4N(2204.7725)	HexNAc-4_Hex-5_NeuAc-2	5.3763	0.0	VLSnNSDANLELINTWVA	28.437004	18.068813	1.1486	False	sp|P05155-3|IC1_HUMAN	P05155-3	IC1_HUMAN	SERPING1	Isoform 3 of Plasma protease C1 inhibitor		sp|P05155-2|IC1_HUMAN, sp|P05155|IC1_HUMAN	Controle_19_Slot1-19_1_8827	23187
Controle_19_Slot1_19_1_8827	SHCIAEVENDEMPADLPSLAADFVESK	SHCIAEVENDEM[147]PADLPSLAADFVESK	K	D	27	3	1144.1024	2989.335	2989.3357	997.4523	997.4525	2989.332	997.4513	0.0036	0.0	61.189	8.549	1.0	2	0	311	337	0.0	12M(15.9949), 3C(57.0215)							0.9959	False	sp|P02768|ALBU_HUMAN	P02768	ALBU_HUMAN	ALB	Albumin		sp|P02768-2|ALBU_HUMAN	Controle_19_Slot1-19_1_8827	23189
Controle_19_Slot1_19_1_8827	SVQEIQATFFYFTPNK	SVQEIQATFFYFTPN[2975]K	K	T	16	3	1144.1024	4779.9116	4779.9395	1594.3111	1594.3204	1918.9464	640.6561	2860.9931	6.961462e-06	24.593	13.979	1.0	2	0	58	73	0.0	15N(2861.0001)	HexNAc-5_Hex-6_NeuAc-3	5.8125	0.0	SVQEIQATFFYFTPnK	24.593525	19.076893	1.2029	False	sp|P02763|A1AG1_HUMAN	P02763	A1AG1_HUMAN	ORM1	Alpha-1-acid glycoprotein 1	ORM2	sp|P19652|A1AG2_HUMAN	Controle_19_Slot1-19_1_8827	23190
Controle_19_Slot1_19_1_8827	IYVLDYLNETQQLTPEIK	IYVLDYLN[2975]ETQQLTPEIK	N	S	18	3	1144.1024	5041.1187	5041.1396	1681.3802	1681.3871	2179.141	727.3876	2861.9985	0.002820058	22.996	15.814	0.9935	1	0	984	1001	0.0	8N(2861.0001)	HexNAc-5_Hex-6_NeuAc-3	2.791	0.0	IYVLDYLNETQQLTPEIK	22.69836	22.996801	1.2278	True	sp|P01023|A2MG_HUMAN	P01023	A2MG_HUMAN	A2M	Alpha-2-macroglobulin			Controle_19_Slot1-19_1_8827	23193
Controle_19_Slot1_19_1_8827	PTLYNVSLVMSDTAGTCY	PTLYN[1493]VSLVMSDTAGTCY	K	-	18	2	1144.1024	3369.3616	3369.3755	1685.6881	1685.695	1990.9016	996.4581	1378.4738	1.242971e-07	26.113	15.355	1.0	1	0	436	453	0.0	17C(57.0215), 5N(1378.4757)	HexNAc-2_Hex-6	1.4801	0.0	PTLYnVSLVMSDTAGTCY	26.113369	22.953232	1.3993	False	sp|P01871|IGHM_HUMAN	P01871	IGHM_HUMAN	IGHM	Immunoglobulin heavy constant mu		sp|P0DOX6|IGM_HUMAN	Controle_19_Slot1-19_1_8827	23195
Controle_19_Slot1_19_1_8827	VLSNNSDANLELINTWVA	VLSN[2465]NSDANLELINTWVA	R	K	18	3	1144.1024	4322.788	4322.809	1441.9366	1441.9436	1971.9901	658.3373	2350.8188	5.472114e-07	21.906	12.578	1.0	1	0	255	272	0.0	4N(2350.8304)	HexNAc-4_Hex-5_Fuc-1_NeuAc-2	-0.7453	0.0	VLSnNSDANLELINTWVA	21.90667	19.1297	1.1402	False	sp|P05155-3|IC1_HUMAN	P05155-3	IC1_HUMAN	SERPING1	Isoform 3 of Plasma protease C1 inhibitor		sp|P05155-2|IC1_HUMAN, sp|P05155|IC1_HUMAN	Controle_19_Slot1-19_1_8827	23196
Controle_19_Slot1_19_1_8827	IYVLDYLNETQQLTPEIK	IYVLDYLN[2975]ETQQLTPEIK	N	S	18	4	1144.1024	5040.1416	5040.157	1261.0427	1261.0465	2179.141	545.7925	2861.0161	4.801523e-08	32.801	22.114	1.0	1	0	984	1001	0.0	8N(2861.0001)	HexNAc-5_Hex-6_NeuAc-3	5.0427	0.0	IYVLDYLNETQQLTPEIK	28.80778	32.8018	0.9154	True	sp|P01023|A2MG_HUMAN	P01023	A2MG_HUMAN	A2M	Alpha-2-macroglobulin			Controle_19_Slot1-19_1_8827	23197
Controle_19_Slot1_19_1_8827	DLQSLEDILHQVENK	DLQSLEDILHQVEN[2319]K	K	T	15	3	1145.2802	3984.6614	3984.6768	1329.2277	1329.2329	1779.9001	594.3073	2204.7766	0.0001949714	31.039	14.93	0.9997	2	0	65	79	0.0	14N(2204.7725)	HexNAc-4_Hex-5_NeuAc-2	8.2341	0.0	DLQSLEDILHQVEnK	31.039465	22.498028	1.0686	False	sp|P02679-2|FIBG_HUMAN	P02679-2	FIBG_HUMAN	FGG	Isoform Gamma-A of Fibrinogen gamma chain		sp|P02679|FIBG_HUMAN	Controle_19_Slot1-19_1_8827	23199
Controle_19_Slot1_19_1_8827	EFNAETFTFHADICTLSEK	EFNAETFTFHADICTLSEK	K	E	19	3	1145.2802	2259.0103	2259.0098	754.0107	754.0105	2259.0154	754.0124	-0.0056	3.2802e-09	31.131	10.092	1.0	2	0	525	543	0.0	14C(57.0215)							0.9162	False	sp|P02768|ALBU_HUMAN	P02768	ALBU_HUMAN	ALB	Albumin		sp|P02768-2|ALBU_HUMAN, sp|P02768-3|ALBU_HUMAN	Controle_19_Slot1-19_1_8827	23200
Controle_19_Slot1_19_1_8827	QQQHLFGSNVTDCSGNFCLF	Q[111]QQHLFGSN[2319]VTDCSGNFCLF	R	R	20	3	1145.2802	4546.745	4546.7705	1516.5889	1516.5974	2340.989	781.3369	2205.7814	2.572e-10	32.563	23.086	1.0	1	0	622	641	0.0	13C(57.0215), 18C(57.0215), 1Q(-17.0265), 9N(2204.7725)	HexNAc-4_Hex-5_NeuAc-2	3.2637	0.0	QQQHLFGSnVTDCSGNFCLF	32.563393	25.907665	1.1805	True	sp|P02787|TRFE_HUMAN	P02787	TRFE_HUMAN	TF	Serotransferrin			Controle_19_Slot1-19_1_8827	23201
Controle_19_Slot1_19_1_8827	DLQSLEDILHQVENK	DLQSLEDILHQVEN[2320]K	K	T	15	3	1145.2802	3988.6765	3988.692	1330.5661	1330.5713	1779.9001	594.3073	2208.7917	0.1072939	16.962	14.535	1.0	2	0	65	79	0.0	14N(2205.7929)	HexNAc-4_Hex-5_Fuc-2_NeuAc-1	-3.0884	0.0015507883173946	DLQSLEDILHQVENK	15.003074	16.96297	1.0458	False	sp|P02679-2|FIBG_HUMAN	P02679-2	FIBG_HUMAN	FGG	Isoform Gamma-A of Fibrinogen gamma chain		sp|P02679|FIBG_HUMAN	Controle_19_Slot1-19_1_8827	23202
Controle_19_Slot1_19_1_8827	VSNQTLSLFF	VSN[2174]QTLSLFF	K	T	10	2	1145.2802	3214.307	3214.3254	1608.1608	1608.17	1154.597	578.3058	2059.7285	0.000397582	25.088	12.126	0.9997	1	0	1422	1431	0.0	3N(2059.7350)	HexNAc-4_Hex-5_Fuc-1_NeuAc-1	-2.3728	0.0013161358252171	VSNQTLSLFF	24.973444	25.088673	1.3312	True	sp|P01023|A2MG_HUMAN	P01023	A2MG_HUMAN	A2M	Alpha-2-macroglobulin			Controle_19_Slot1-19_1_8827	23204
Controle_19_Slot1_19_1_8827	IYVLDYLNETQQLTPEIK	IYVLDYLN[2975]ETQQLTPEIK	N	S	18	4	1145.2802	5040.136	5040.1514	1261.0413	1261.0451	2179.141	545.7925	2861.0102	1.500956e-06	31.618	17.914	1.0	1	0	984	1001	0.0	8N(2861.0001)	HexNAc-5_Hex-6_NeuAc-3	4.8992	0.0	IYVLDYLnETQQLTPEIK	31.618986	28.32148	0.9178	True	sp|P01023|A2MG_HUMAN	P01023	A2MG_HUMAN	A2M	Alpha-2-macroglobulin			Controle_19_Slot1-19_1_8827	23206
Controle_19_Slot1_19_1_8827	SLGNVNFTVSAEALESQELCGTEVPSVPEHGR	SLGNVN[1330]FTVSAEALESQELCGTEVPSVPEHGR	K	K	32	4	1145.2802	4629.0405	4629.0493	1158.2674	1158.2696	3412.6204	854.1624	1216.4289	3.93e-12	35.063	28.54	1.0	2	0	864	895	0.0	20C(57.0215), 6N(1216.4229)	HexNAc-2_Hex-5	0.5209	0.0	SLGNVnFTVSAEALESQELCGTEVPSVPEHGR	35.063297	33.050446	1.1244	True	sp|P01023|A2MG_HUMAN	P01023	A2MG_HUMAN	A2M	Alpha-2-macroglobulin			Controle_19_Slot1-19_1_8827	23207
Controle_19_Slot1_19_1_8827	VSNQTLSLFF	VSN[2319]QTLSLFF	K	T	10	3	1145.2802	3359.3809	3359.3857	1120.8009	1120.8025	1154.597	385.8729	2204.7885	0.006811676	17.368	11.901	0.9863	1	0	1422	1431	0.0	3N(2204.7725)	HexNAc-4_Hex-5_NeuAc-2	2.9787	0.0	VSnQTLSLFF	17.368309	16.188484	1.0502	True	sp|P01023|A2MG_HUMAN	P01023	A2MG_HUMAN	A2M	Alpha-2-macroglobulin			Controle_19_Slot1-19_1_8827	23209
Controle_19_Slot1_19_1_8827	IYVLDYLNETQQLTPEIK	IYVLDYLN[2975]ETQQLTPEIK	N	S	18	3	1145.2802	5040.1147	5040.1357	1681.0455	1681.0525	2179.141	727.3876	2860.9946	1.526451e-05	20.155	13.82	1.0	1	0	984	1001	0.0	8N(2861.0001)	HexNAc-5_Hex-6_NeuAc-3	4.3766	0.0	IYVLDYLNETQQLTPEIK	18.288164	20.155842	1.2227	True	sp|P01023|A2MG_HUMAN	P01023	A2MG_HUMAN	A2M	Alpha-2-macroglobulin			Controle_19_Slot1-19_1_8827	23211
Controle_19_Slot1_19_1_8827	SVQEIQATFFYFTPNK	SVQEIQATFFYFTPN[3340]K	K	T	16	4	1145.2802	5145.071	5145.0884	1287.275	1287.2794	1918.9464	480.7439	3226.142	9.959737e-07	27.209	15.036	1.0	2	0	58	73	0.0	15N(3226.1323)	HexNAc-6_Hex-7_NeuAc-3	4.4317	0.0	SVQEIQATFFYFTPnK	27.209877	21.673706	0.9098	False	sp|P02763|A1AG1_HUMAN	P02763	A1AG1_HUMAN	ORM1	Alpha-1-acid glycoprotein 1	ORM2	sp|P19652|A1AG2_HUMAN	Controle_19_Slot1-19_1_8827	23213
Controle_19_Slot1_19_1_8827	EFNAETFTFHADICTLSEK	EFNAETFTFHADICTLSEK	K	E	19	2	1145.2802	2260.012	2260.0156	1131.0133	1131.0151	2259.0154	1130.515	1.0002	1.24389e-09	36.815	11.04	1.0	2	0	525	543	0.0	14C(57.0215)	Mod1: First isotopic peak (PeakApex: 1.0014, Theoretical: 1.0024)						1.2687	False	sp|P02768|ALBU_HUMAN	P02768	ALBU_HUMAN	ALB	Albumin		sp|P02768-2|ALBU_HUMAN, sp|P02768-3|ALBU_HUMAN	Controle_19_Slot1-19_1_8827	23215
Controle_19_Slot1_19_1_8827	DYFPEPVTVSWNSGALTSGVH		K	T	21	2	1145.2802	2262.0618	2262.0654	1132.0382	1132.04	2262.0593	1132.0369	0.0061	4.675957e-08	29.685	10.692	1.0	1	0	150	170	0.0								1.1468	False	sp|P0DOX5|IGG1_HUMAN	P0DOX5	IGG1_HUMAN		Immunoglobulin gamma-1 heavy chain	IGHG1, IGHG2, IGHG3, IGHG4	sp|P01857|IGHG1_HUMAN, sp|P01859|IGHG2_HUMAN, sp|P01860|IGHG3_HUMAN, sp|P01861|IGHG4_HUMAN	Controle_19_Slot1-19_1_8827	23217
Controle_19_Slot1_19_1_8827	VSNQTLSLFF	VSN[2174]QTLSLFF	K	T	10	3	1145.2802	3214.3286	3214.332	1072.4501	1072.4513	1154.597	385.8729	2059.7348	0.0006580818	17.889	11.856	0.9975	1	0	1422	1431	0.0	3N(2059.7350)	HexNAc-4_Hex-5_Fuc-1_NeuAc-1	2.952	0.0	VSNQTLSLFF	15.909168	17.889414	1.0175	True	sp|P01023|A2MG_HUMAN	P01023	A2MG_HUMAN	A2M	Alpha-2-macroglobulin			Controle_19_Slot1-19_1_8827	23219
Controle_19_Slot1_19_1_8827	SHCIAEVENDEMPADLPSLAADFVESK	SHCIAEVENDEM[147]PADLPSLAADFVESK	K	D	27	3	1146.4568	2989.3372	2989.338	997.453	997.4533	2989.332	997.4513	0.0058	0.0	58.662	9.453	1.0	2	0	311	337	0.0	12M(15.9949), 3C(57.0215)							0.9963	False	sp|P02768|ALBU_HUMAN	P02768	ALBU_HUMAN	ALB	Albumin		sp|P02768-2|ALBU_HUMAN	Controle_19_Slot1-19_1_8827	23222
Controle_19_Slot1_19_1_8827	VSNQTLSLFF	VSN[2319]QTLSLFF	K	T	10	3	1146.4568	3359.3691	3359.374	1120.797	1120.7986	1154.597	385.8729	2204.7768	4.448399e-05	21.04	12.644	0.9999	1	0	1422	1431	0.0	3N(2204.7725)	HexNAc-4_Hex-5_NeuAc-2	6.3944	0.0	VSnQTLSLFF	21.040321	19.344254	1.0508	True	sp|P01023|A2MG_HUMAN	P01023	A2MG_HUMAN	A2M	Alpha-2-macroglobulin			Controle_19_Slot1-19_1_8827	23223
Controle_19_Slot1_19_1_8827	IYVLDYLNETQQLTPEIK	IYVLDYLN[2319]ETQQLTPEIK	N	S	18	4	1146.4568	4383.909	4383.9146	1096.9845	1096.9859	2179.141	545.7925	2204.7734	1.4483e-10	36.3	17.375	1.0	1	0	984	1001	0.0	8N(2204.7725)	HexNAc-4_Hex-5_NeuAc-2	7.7323	0.0	IYVLDYLNETQQLTPEIK	35.73914	36.30047	0.8806	True	sp|P01023|A2MG_HUMAN	P01023	A2MG_HUMAN	A2M	Alpha-2-macroglobulin			Controle_19_Slot1-19_1_8827	23225
Controle_19_Slot1_19_1_8827	VLSNNSDANLELINTWVA	VLSN[2465]NSDANLELINTWVA	R	K	18	3	1146.4568	4322.8027	4322.824	1441.9415	1441.9486	1971.9901	658.3373	2350.8339	9.158283e-07	25.46	18.225	1.0	1	0	255	272	0.0	4N(2350.8304)	HexNAc-4_Hex-5_Fuc-1_NeuAc-2	1.1623	0.0	VLSNNSDANLELINTWVA	24.28806	25.460571	1.1382	False	sp|P05155-3|IC1_HUMAN	P05155-3	IC1_HUMAN	SERPING1	Isoform 3 of Plasma protease C1 inhibitor		sp|P05155-2|IC1_HUMAN, sp|P05155|IC1_HUMAN	Controle_19_Slot1-19_1_8827	23229
Controle_19_Slot1_19_1_8827	EFNAETFTFHADICTLSEK	EFNAETFTFHADICTLSEK	K	E	19	2	1146.4568	2259.0154	2259.019	1130.515	1130.5168	2259.0154	1130.515	0.0036	6.739e-11	38.87	11.331	1.0	2	0	525	543	0.0	14C(57.0215)							1.2699	False	sp|P02768|ALBU_HUMAN	P02768	ALBU_HUMAN	ALB	Albumin		sp|P02768-2|ALBU_HUMAN, sp|P02768-3|ALBU_HUMAN	Controle_19_Slot1-19_1_8827	23230
Controle_19_Slot1_19_1_8827	IYVLDYLNETQQLTPEIK	IYVLDYLN[2319]ETQQLTPEIK	N	S	18	3	1146.4568	4384.908	4384.93	1462.6433	1462.6506	2179.141	727.3876	2205.789	1.380513e-07	28.819	14.931	1.0	1	0	984	1001	0.0	8N(2204.7725)	HexNAc-4_Hex-5_NeuAc-2	4.2607	0.0	IYVLDYLnETQQLTPEIK	28.819405	26.97707	1.0808	True	sp|P01023|A2MG_HUMAN	P01023	A2MG_HUMAN	A2M	Alpha-2-macroglobulin			Controle_19_Slot1-19_1_8827	23231
Controle_19_Slot1_19_1_8827	NISDGFDGIPDNVDAALALPAHSY	N[3121]ISDGFDGIPDNVDAALALPAHSY	R	S	24	4	1146.4568	5478.1953	5478.2188	1370.5561	1370.562	2471.1604	618.7974	3007.0583	7.187325e-06	38.011	17.571	1.0	1	0	242	265	0.0	1N(3007.0580)	HexNAc-5_Hex-6_Fuc-1_NeuAc-3	1.9822	0.0	nISDGFDGIPDNVDAALALPAHSY	38.01114	35.896492	0.9184	True	sp|P04004|VTNC_HUMAN	P04004	VTNC_HUMAN	VTN	Vitronectin			Controle_19_Slot1-19_1_8827	23233
Controle_19_Slot1_19_1_8827	DLQSLEDILHQVENKTS	DLQSLEDILHQVEN[2168]KTS	K	E	17	5	1146.4568	4021.6196	4021.6172	805.3312	805.3307	1967.9799	394.6033	2053.6372	2.326596e-08	24.645	22.137	1.0	1	1	65	81	0.0	14N(2053.7720)	HexNAc-7_Hex-3_Fuc-1	-8.4606	0.0093830635702556	DLQSLEDILHQVENKTS	22.134987	24.645035	0.8576	False	sp|P02679-2|FIBG_HUMAN	P02679-2	FIBG_HUMAN	FGG	Isoform Gamma-A of Fibrinogen gamma chain		sp|P02679|FIBG_HUMAN	Controle_19_Slot1-19_1_8827	23234
Controle_19_Slot1_19_1_8827	SHCIAEVENDEMPADLPSLAADFVESK	SHCIAEVENDEM[147]PADLPSLAADFVESK	K	D	27	2	1146.4568	2990.3088	2990.3247	1496.1617	1496.1696	2989.332	1495.6733	0.9926	0.0	57.2	4.568	1.0	2	0	311	337	0.0	12M(15.9949), 3C(57.0215)	Mod1: First isotopic peak (PeakApex: 1.0014, Theoretical: 1.0024); Mod1: Deamidation (PeakApex: 0.9852, Theoretical: 0.9840)						1.3465	False	sp|P02768|ALBU_HUMAN	P02768	ALBU_HUMAN	ALB	Albumin		sp|P02768-2|ALBU_HUMAN	Controle_19_Slot1-19_1_8827	23236
Controle_19_Slot1_19_1_8827	NISDGFDGIPDNVDAALALPAHSY	N[3121]ISDGFDGIPDNVDAALALPAHSY	R	S	24	3	1146.4568	5478.198	5478.206	1827.0733	1827.0759	2471.1604	824.7274	3007.0456	2.75024e-06	23.014	12.799	1.0	1	0	242	265	0.0	1N(3007.0580)	HexNAc-5_Hex-6_Fuc-1_NeuAc-3	-2.7169	0.0013161358252171	nISDGFDGIPDNVDAALALPAHSY	23.014782	20.016354	1.2578	True	sp|P04004|VTNC_HUMAN	P04004	VTNC_HUMAN	VTN	Vitronectin			Controle_19_Slot1-19_1_8827	23239
Controle_19_Slot1_19_1_8827	IYVLDYLNETQQLTPEIK	IYVLDYLN[2319]ETQQLTPEIK	N	S	18	3	1147.6345	4383.8945	4383.9165	1462.3054	1462.3128	2179.141	727.3876	2204.7753	1.82e-11	44.887	25.569	1.0	1	0	984	1001	0.0	8N(2204.7725)	HexNAc-4_Hex-5_NeuAc-2	7.5392	0.0	IYVLDYLNETQQLTPEIK	42.62656	44.887466	1.1387	True	sp|P01023|A2MG_HUMAN	P01023	A2MG_HUMAN	A2M	Alpha-2-macroglobulin			Controle_19_Slot1-19_1_8827	23246
Controle_19_Slot1_19_1_8827	NISDGFDGIPDNVDAALALPAHSY	N[3121]ISDGFDGIPDNVDAALALPAHSY	R	S	24	4	1147.6345	5478.2046	5478.2285	1370.5584	1370.5644	2471.1604	618.7974	3007.0681	8.294889e-08	30.259	15.561	1.0	1	0	242	265	0.0	1N(3007.0580)	HexNAc-5_Hex-6_Fuc-1_NeuAc-3	-0.7591	0.0	NISDGFDGIPDNVDAALALPAHSY	29.992199	30.259724	0.956	True	sp|P04004|VTNC_HUMAN	P04004	VTNC_HUMAN	VTN	Vitronectin			Controle_19_Slot1-19_1_8827	23248
Controle_19_Slot1_19_1_8827	NLTVSVHVSPVEGLCLAGGGGLAQQVLVPAGSAR	N[2028]LTVSVHVSPVEGLCLAGGGGLAQQVLVPAGSAR	K	P	34	5	1147.6345	5226.431	5226.435	1046.2935	1046.2943	3312.7612	663.5595	1913.6738	2e-13	33.261	28.229	1.0	1	0	862	895	0.0	15C(57.0215), 1N(1913.6771)	HexNAc-4_Hex-5_NeuAc-1	0.5475	0.0	nLTVSVHVSPVEGLCLAGGGGLAQQVLVPAGSAR	33.26198	32.55002	1.0594	False	sp|P0C0L4-2|CO4A_HUMAN	P0C0L4-2	CO4A_HUMAN	C4A	Isoform 2 of Complement C4-A	C4B	sp|P0C0L4|CO4A_HUMAN, sp|P0C0L5|CO4B_HUMAN	Controle_19_Slot1-19_1_8827	23250
Controle_19_Slot1_19_1_8827	NISDGFDGIPDNVDAALALPAHSY	N[2319]ISDGFDGIPDNVDAALALPAHSY	R	S	24	3	1147.6345	4675.924	4675.9507	1559.6486	1559.6575	2471.1604	824.7274	2204.7902	2.266384e-08	35.791	21.355	1.0	1	0	242	265	0.0	1N(2204.7725)	HexNAc-4_Hex-5_NeuAc-2	3.2085	0.0	nISDGFDGIPDNVDAALALPAHSY	35.791733	33.382504	1.1807	True	sp|P04004|VTNC_HUMAN	P04004	VTNC_HUMAN	VTN	Vitronectin			Controle_19_Slot1-19_1_8827	23252
Controle_19_Slot1_19_1_8827	IYVLDYLNETQQLTPEIK	IYVLDYLN[2975]ETQQLTPEIK	N	S	18	4	1147.6345	5040.1294	5040.145	1261.0396	1261.0435	2179.141	545.7925	2861.0039	0.04416879	15.216	12.431	0.9767	1	0	984	1001	0.0	8N(2861.0001)	HexNAc-5_Hex-6_NeuAc-3	5.3208	0.0	IYVLDYLnETQQLTPEIK	15.2162485	15.2162485	0.9387	True	sp|P01023|A2MG_HUMAN	P01023	A2MG_HUMAN	A2M	Alpha-2-macroglobulin			Controle_19_Slot1-19_1_8827	23254
Controle_19_Slot1_19_1_8827	SHCIAEVENDEMPADLPSLAADFVESK	SHCIAEVENDEM[147]PADLPSLAADFVESK	K	D	27	2	1147.6345	2989.3132	2989.329	1495.6639	1495.6718	2989.332	1495.6733	-0.0029	0.0	67.829	7.15	1.0	2	0	311	337	0.0	12M(15.9949), 3C(57.0215)							1.3526	False	sp|P02768|ALBU_HUMAN	P02768	ALBU_HUMAN	ALB	Albumin		sp|P02768-2|ALBU_HUMAN	Controle_19_Slot1-19_1_8827	23256
Controle_19_Slot1_19_1_8827	NISDGFDGIPDNVDAALALPAHSY	N[2319]ISDGFDGIPDNVDAALALPAHSY	R	S	24	4	1147.6345	4675.9346	4675.9443	1169.9909	1169.9934	2471.1604	618.7974	2204.7839	0.0	68.492	36.664	1.0	1	0	242	265	0.0	1N(2204.7725)	HexNAc-4_Hex-5_NeuAc-2	4.4069	0.0	nISDGFDGIPDNVDAALALPAHSY	68.492	60.422558	0.9277	True	sp|P04004|VTNC_HUMAN	P04004	VTNC_HUMAN	VTN	Vitronectin			Controle_19_Slot1-19_1_8827	23258
Controle_19_Slot1_19_1_8827	NISDGFDGIPDNVDAALALPAHSY	N[3137]ISDGFDGIPDNVDAALALPAHSY	R	S	24	3	1147.6345	5477.1924	5477.2	1826.7381	1826.7406	2454.1338	819.0519	3023.0664	0.007570857	14.654	9.788	0.8749	1	0	242	265	0.0	1N(-17.0265), 1N(3023.0529)	HexNAc-5_Hex-7_NeuAc-3	-0.8338	0.0	nISDGFDGIPDNVDAALALPAHSY	14.654438	14.654438	1.2723	True	sp|P04004|VTNC_HUMAN	P04004	VTNC_HUMAN	VTN	Vitronectin			Controle_19_Slot1-19_1_8827	23261
Controle_19_Slot1_19_1_8827	NLTVSVHVSPVEGLCLAGGGGLAQQVLVPAGSAR	N[2174]LTVSVHVSPVEGLCLAGGGGLAQQVLVPAGSAR	K	P	34	5	1147.6345	5372.488	5372.493	1075.5049	1075.5059	3312.7612	663.5595	2059.7319	1.4681e-10	28.512	24.708	1.0	1	0	862	895	0.0	15C(57.0215), 1N(2059.7350)	HexNAc-4_Hex-5_Fuc-1_NeuAc-1	-6.0023	0.0055169105301031	nLTVSVHVSPVEGLCLAGGGGLAQQVLVPAGSAR	28.51295	26.903515	1.0735	False	sp|P0C0L4-2|CO4A_HUMAN	P0C0L4-2	CO4A_HUMAN	C4A	Isoform 2 of Complement C4-A	C4B	sp|P0C0L4|CO4A_HUMAN, sp|P0C0L5|CO4B_HUMAN	Controle_19_Slot1-19_1_8827	23263
Controle_19_Slot1_19_1_8827	SVQEIQATFFYFTPNK	SVQEIQATFFYFTPN[2975]K	K	T	16	3	1147.6345	4779.9307	4779.959	1594.3175	1594.3269	1918.9464	640.6561	2861.0127	3.077113e-05	22.474	15.404	1.0	2	0	58	73	0.0	15N(2861.0001)	HexNAc-5_Hex-6_NeuAc-3	4.42	0.0	SVQEIQATFFYFTPnK	22.47429	18.76347	1.1873	False	sp|P02763|A1AG1_HUMAN	P02763	A1AG1_HUMAN	ORM1	Alpha-1-acid glycoprotein 1	ORM2	sp|P19652|A1AG2_HUMAN	Controle_19_Slot1-19_1_8827	23264
Controle_19_Slot1_19_1_8827	NISDGFDGIPDNVDAALALPAHSY	N[2319]ISDGFDGIPDNVDAALALPAHSY	R	S	24	3	1147.6345	4675.8936	4675.9204	1559.6385	1559.6474	2471.1604	824.7274	2204.76	0.003593458	17.368	11.598	0.9899	1	0	242	265	0.0	1N(2204.7725)	HexNAc-4_Hex-5_NeuAc-2	3.7794	0.0	NISDGFDGIPDNVDAALALPAHSY	11.560917	17.368359	1.1312	True	sp|P04004|VTNC_HUMAN	P04004	VTNC_HUMAN	VTN	Vitronectin			Controle_19_Slot1-19_1_8827	23265
Controle_19_Slot1_19_1_8827	VSNQTLSLFF	VSN[2319]QTLSLFF	K	T	10	3	1147.6345	3359.3696	3359.375	1120.7971	1120.7989	1154.597	385.8729	2204.7778	8.286115e-06	26.749	11.991	1.0	1	0	1422	1431	0.0	3N(2204.7725)	HexNAc-4_Hex-5_NeuAc-2	5.3545	0.0	VSNQTLSLFF	24.649204	26.74923	1.0101	True	sp|P01023|A2MG_HUMAN	P01023	A2MG_HUMAN	A2M	Alpha-2-macroglobulin			Controle_19_Slot1-19_1_8827	23266
Controle_19_Slot1_19_1_8827	VSNQTLSLFF	VSN[2319]QTLSLFF	K	T	10	2	1147.6345	3359.3486	3359.3625	1680.6816	1680.6885	1154.597	578.3058	2204.7656	0.0258286	13.761	9.716	0.9696	1	0	1422	1431	0.0	3N(2204.7725)	HexNAc-4_Hex-5_NeuAc-2	2.9322	0.0	VSnQTLSLFF	13.76125	13.39842	1.3954	True	sp|P01023|A2MG_HUMAN	P01023	A2MG_HUMAN	A2M	Alpha-2-macroglobulin			Controle_19_Slot1-19_1_8827	23267
Controle_19_Slot1_19_1_8827	NISDGFDGIPDNVDAALALPAHSY	N[2319]ISDGFDGIPDNVDAALALPAHSY	R	S	24	4	1147.6345	4675.9434	4675.953	1169.9931	1169.9955	2471.1604	618.7974	2204.7927	1.0341e-10	35.106	20.867	1.0	1	0	242	265	0.0	1N(2204.7725)	HexNAc-4_Hex-5_NeuAc-2	5.4592	0.0	NISDGFDGIPDNVDAALALPAHSY	30.45695	35.106194	0.9561	True	sp|P04004|VTNC_HUMAN	P04004	VTNC_HUMAN	VTN	Vitronectin			Controle_19_Slot1-19_1_8827	23268
Controle_19_Slot1_19_1_8827	NISDGFDGIPDNVDAALALPAHSY	N[3121]ISDGFDGIPDNVDAALALPAHSY	R	S	24	3	1148.8115	5478.18	5478.1875	1827.0673	1827.0698	2471.1604	824.7274	3007.0271	4.010009e-08	25.527	15.364	1.0	1	0	242	265	0.0	1N(3007.0580)	HexNAc-5_Hex-6_Fuc-1_NeuAc-3	-2.447	0.0013161358252171	NISDGFDGIPDNVDAALALPAHSY	24.226715	25.52782	1.2623	True	sp|P04004|VTNC_HUMAN	P04004	VTNC_HUMAN	VTN	Vitronectin			Controle_19_Slot1-19_1_8827	23273
Controle_19_Slot1_19_1_8827	CSDGWSFDATTLDDNGTMLFFK	CSDGWSFDATTLDDN[2319]GTM[147]LFFK	R	G	22	3	1148.8115	4747.8154	4747.8438	1583.6124	1583.6219	2543.062	848.6946	2204.7817	3.054969e-05	30.209	17.106	1.0	2	0	50	71	0.0	18M(15.9949), 1C(57.0215), 15N(2204.7725)	HexNAc-4_Hex-5_NeuAc-2	5.1832	0.0	CSDGWSFDATTLDDnGTMLFFK	30.2099	23.892185	1.194	True	sp|P02790|HEMO_HUMAN	P02790	HEMO_HUMAN	HPX	Hemopexin			Controle_19_Slot1-19_1_8827	23274
Controle_19_Slot1_19_1_8827	VSNQTLSLFF	VSN[2465]QTLSLFF	K	T	10	3	1148.8115	3505.4229	3505.4297	1169.4816	1169.4838	1154.597	385.8729	2350.8325	0.0003954909	20.705	11.965	0.9981	1	0	1422	1431	0.0	3N(2350.8304)	HexNAc-4_Hex-5_Fuc-1_NeuAc-2	1.1984	0.0	VSNQTLSLFF	18.86333	20.705513	1.0285	True	sp|P01023|A2MG_HUMAN	P01023	A2MG_HUMAN	A2M	Alpha-2-macroglobulin			Controle_19_Slot1-19_1_8827	23277
Controle_19_Slot1_19_1_8827	VSNQTLSLFF	VSN[2319]QTLSLFF	K	T	10	2	1148.8115	3359.344	3359.358	1680.6793	1680.6863	1154.597	578.3058	2204.7607	0.0002175539	24.056	15.699	1.0	1	0	1422	1431	0.0	3N(2204.7725)	HexNAc-4_Hex-5_NeuAc-2	3.1678	0.0	VSnQTLSLFF	24.056562	23.384405	1.3907	True	sp|P01023|A2MG_HUMAN	P01023	A2MG_HUMAN	A2M	Alpha-2-macroglobulin			Controle_19_Slot1-19_1_8827	23281
Controle_19_Slot1_19_1_8827	VLSNNSDANLELINTWVA	VLSN[2465]NSDANLELINTWVA	R	K	18	3	1148.8115	4322.802	4322.823	1441.9413	1441.9483	1971.9901	658.3373	2350.833	0.0004069878	18.319	11.22	0.9981	1	0	255	272	0.0	4N(2350.8304)	HexNAc-4_Hex-5_Fuc-1_NeuAc-2	-0.7995	0.0	VLSnNSDANLELINTWVA	18.31984	10.972799	1.1211	False	sp|P05155-3|IC1_HUMAN	P05155-3	IC1_HUMAN	SERPING1	Isoform 3 of Plasma protease C1 inhibitor		sp|P05155-2|IC1_HUMAN, sp|P05155|IC1_HUMAN	Controle_19_Slot1-19_1_8827	23286
Controle_19_Slot1_19_1_8827	CSDGWSFDATTLDDNGTMLFFK	CSDGWSFDATTLDDN[2319]GTM[147]LFFK	R	G	22	4	1148.8115	4747.8247	4747.8354	1187.9635	1187.9661	2543.062	636.7728	2204.7734	2.636609e-05	22.762	15.767	1.0	2	0	50	71	0.0	18M(15.9949), 1C(57.0215), 15N(2204.7725)	HexNAc-4_Hex-5_NeuAc-2	7.2401	0.0	CSDGWSFDATTLDDnGTMLFFK	22.762447	22.600636	0.9244	True	sp|P02790|HEMO_HUMAN	P02790	HEMO_HUMAN	HPX	Hemopexin			Controle_19_Slot1-19_1_8827	23290
Controle_19_Slot1_19_1_8827	VSNQTLSLFF	VSN[2319]QTLSLFF	K	T	10	3	1149.9898	3359.3633	3359.3682	1120.795	1120.7967	1154.597	385.8729	2204.771	1.306496e-06	27.293	12.078	1.0	1	0	1422	1431	0.0	3N(2204.7725)	HexNAc-4_Hex-5_NeuAc-2	4.9492	0.0	VSNQTLSLFF	23.500364	27.293156	1.0511	True	sp|P01023|A2MG_HUMAN	P01023	A2MG_HUMAN	A2M	Alpha-2-macroglobulin			Controle_19_Slot1-19_1_8827	23292
Controle_19_Slot1_19_1_8827	NISDGFDGIPDNVDAALALPAHSY	N[2319]ISDGFDGIPDNVDAALALPAHSY	R	S	24	4	1149.9898	4675.941	4675.95	1169.9925	1169.9948	2471.1604	618.7974	2204.7897	0.0	52.585	33.938	1.0	1	0	242	265	0.0	1N(2204.7725)	HexNAc-4_Hex-5_NeuAc-2	3.8596	0.0	NISDGFDGIPDNVDAALALPAHSY	50.363686	52.585598	0.9423	True	sp|P04004|VTNC_HUMAN	P04004	VTNC_HUMAN	VTN	Vitronectin			Controle_19_Slot1-19_1_8827	23293
Controle_19_Slot1_19_1_8827	NISDGFDGIPDNVDAALALPAHSY	N[2319]ISDGFDGIPDNVDAALALPAHSY	R	S	24	4	1149.9898	4677.95	4677.96	1170.4948	1170.4973	2471.1604	618.7974	2206.7995	0.0	76.53	42.441	1.0	1	0	242	265	0.0	1N(2204.7725)	HexNAc-4_Hex-5_NeuAc-2	3.5935	0.0	nISDGFDGIPDNVDAALALPAHSY	76.53061	67.46875	0.9254	True	sp|P04004|VTNC_HUMAN	P04004	VTNC_HUMAN	VTN	Vitronectin			Controle_19_Slot1-19_1_8827	23295
Controle_19_Slot1_19_1_8827	NISDGFDGIPDNVDAALALPAHSY	N[2319]ISDGFDGIPDNVDAALALPAHSY	R	S	24	3	1149.9898	4677.9155	4677.9424	1560.3124	1560.3214	2471.1604	824.7274	2206.7819	9.54334e-09	42.796	25.346	1.0	1	0	242	265	0.0	1N(2204.7725)	HexNAc-4_Hex-5_NeuAc-2	4.2971	0.0	NISDGFDGIPDNVDAALALPAHSY	41.46074	42.796867	1.1915	True	sp|P04004|VTNC_HUMAN	P04004	VTNC_HUMAN	VTN	Vitronectin			Controle_19_Slot1-19_1_8827	23300
Controle_19_Slot1_19_1_8827	SVQEIQATFFYFTPNK	SVQEIQATFFYFTPN[2319]K	K	T	16	3	1149.9898	4123.6816	4123.7	1375.5678	1375.5739	1918.9464	640.6561	2204.7539	0.4669389	13.137	11.856	0.9368	2	0	58	73	0.0	15N(2204.7725)	HexNAc-4_Hex-5_NeuAc-2	4.3641	0.0	SVQEIQATFFYFTPnK	13.137874	11.358772	1.1223	False	sp|P02763|A1AG1_HUMAN	P02763	A1AG1_HUMAN	ORM1	Alpha-1-acid glycoprotein 1	ORM2	sp|P19652|A1AG2_HUMAN	Controle_19_Slot1-19_1_8827	23302
Controle_19_Slot1_19_1_8827	NLTVSVHVSPVEGLCLAGGGGLAQQVLVPAGSAR	N[2028]LTVSVHVSPVEGLCLAGGGGLAQQVLVPAGSAR	K	P	34	5	1149.9898	5227.4375	5227.4414	1046.4948	1046.4956	3312.7612	663.5595	1914.6801	0.0	42.933	29.945	1.0	1	0	862	895	0.0	15C(57.0215), 1N(1913.6771)	HexNAc-4_Hex-5_NeuAc-1	2.1321	0.0	NLTVSVHVSPVEGLCLAGGGGLAQQVLVPAGSAR	38.843254	42.933678	1.0678	False	sp|P0C0L4-2|CO4A_HUMAN	P0C0L4-2	CO4A_HUMAN	C4A	Isoform 2 of Complement C4-A	C4B	sp|P0C0L4|CO4A_HUMAN, sp|P0C0L5|CO4B_HUMAN	Controle_19_Slot1-19_1_8827	23304
Controle_19_Slot1_19_1_8827	CSDGWSFDATTLDDNGTMLFFK	CSDGWSFDATTLDDN[2319]GTM[147]LFFK	R	G	22	4	1149.9898	4747.8345	4747.845	1187.9659	1187.9685	2543.062	636.7728	2204.7832	3.6533e-10	33.647	19.31	1.0	2	0	50	71	0.0	18M(15.9949), 1C(57.0215), 15N(2204.7725)	HexNAc-4_Hex-5_NeuAc-2	5.1877	0.0	CSDGWSFDATTLDDnGTMLFFK	33.647316	30.880337	0.9313	True	sp|P02790|HEMO_HUMAN	P02790	HEMO_HUMAN	HPX	Hemopexin			Controle_19_Slot1-19_1_8827	23305
Controle_19_Slot1_19_1_8827	IYVLDYLNETQQLTPEIK	IYVLDYLN[2319]ETQQLTPEIK	N	S	18	4	1149.9898	4383.919	4383.925	1096.987	1096.9885	2179.141	545.7925	2204.7836	0.1440553	19.551	15.531	0.915	1	0	984	1001	0.0	8N(2204.7725)	HexNAc-4_Hex-5_NeuAc-2	3.3868	0.0	IYVLDYLnETQQLTPEIK	19.55185	16.103394	0.9879	True	sp|P01023|A2MG_HUMAN	P01023	A2MG_HUMAN	A2M	Alpha-2-macroglobulin			Controle_19_Slot1-19_1_8827	23307
Controle_19_Slot1_19_1_8827	NISDGFDGIPDNVDAALALPAHSY	N[2975]ISDGFDGIPDNVDAALALPAHSY	R	S	24	4	1149.9898	5332.1543	5332.1753	1334.0459	1334.0511	2471.1604	618.7974	2861.0148	4.172233e-06	23.848	16.581	1.0	1	0	242	265	0.0	1N(2861.0001)	HexNAc-5_Hex-6_NeuAc-3	3.343	0.0	NISDGFDGIPDNVDAALALPAHSY	18.718119	23.84848	0.9332	True	sp|P04004|VTNC_HUMAN	P04004	VTNC_HUMAN	VTN	Vitronectin			Controle_19_Slot1-19_1_8827	23308
Controle_19_Slot1_19_1_8827	PTLYNVSLVMSDTAGTCY	PTLYN[1493]VSLVMSDTAGTCY	K	-	18	2	1149.9898	3369.3389	3369.3523	1685.6767	1685.6834	1990.9016	996.4581	1378.4506	1e-14	42.449	26.896	1.0	1	0	436	453	0.0	17C(57.0215), 5N(1378.4757)	HexNAc-2_Hex-6	-1.0962	0.00030175015087507544	PTLYnVSLVMSDTAGTCY	42.449074	39.69348	1.4125	False	sp|P01871|IGHM_HUMAN	P01871	IGHM_HUMAN	IGHM	Immunoglobulin heavy constant mu		sp|P0DOX6|IGM_HUMAN	Controle_19_Slot1-19_1_8827	23309
Controle_19_Slot1_19_1_8827	VSNQTLSLFF	VSN[2319]QTLSLFF	K	T	10	2	1149.9898	3359.3555	3359.3694	1680.685	1680.692	1154.597	578.3058	2204.7724	0.004602962	20.641	12.81	0.9785	1	0	1422	1431	0.0	3N(2204.7725)	HexNAc-4_Hex-5_NeuAc-2	9.5825	0.0	VSnQTLSLFF	20.641151	19.772125	1.3375	True	sp|P01023|A2MG_HUMAN	P01023	A2MG_HUMAN	A2M	Alpha-2-macroglobulin			Controle_19_Slot1-19_1_8827	23310
Controle_19_Slot1_19_1_8827	SVQEIQATFFYFTPNK	SVQEIQATFFYFTPN[3340]K	K	T	16	3	1149.9898	5145.078	5145.0947	1716.0333	1716.0388	1918.9464	640.6561	3226.1484	0.02399808	17.726	14.199	0.997	2	0	58	73	0.0	15N(3226.1323)	HexNAc-6_Hex-7_NeuAc-3	0.4594	0.0	SVQEIQATFFYFTPnK	17.726372	17.726372	1.2502	False	sp|P02763|A1AG1_HUMAN	P02763	A1AG1_HUMAN	ORM1	Alpha-1-acid glycoprotein 1	ORM2	sp|P19652|A1AG2_HUMAN	Controle_19_Slot1-19_1_8827	23311
Controle_19_Slot1_19_1_8827	NLTVSVHVSPVEGLCLAGGGGLAQQVLVPAGSAR	N[2028]LTVSVHVSPVEGLCLAGGGGLAQQVLVPAGSAR	K	P	34	4	1149.9898	5226.4004	5226.4194	1307.6074	1307.6121	3312.7612	829.1976	1913.6582	1.19532e-06	23.133	15.868	1.0	1	0	862	895	0.0	15C(57.0215), 1N(1913.6771)	HexNAc-4_Hex-5_NeuAc-1	2.8204	0.0	nLTVSVHVSPVEGLCLAGGGGLAQQVLVPAGSAR	23.13311	21.310635	1.1842	False	sp|P0C0L4-2|CO4A_HUMAN	P0C0L4-2	CO4A_HUMAN	C4A	Isoform 2 of Complement C4-A	C4B	sp|P0C0L4|CO4A_HUMAN, sp|P0C0L5|CO4B_HUMAN	Controle_19_Slot1-19_1_8827	23314
Controle_19_Slot1_19_1_8827	NLTVSVHVSPVEGLCLAGGGGLAQQVLVPAGSAR	N[2028]LTVSVHVSPVEGLCLAGGGGLAQQVLVPAGSAR	K	P	34	4	1149.9898	5226.4375	5226.4565	1307.6167	1307.6214	3312.7612	829.1976	1913.6953	4.313598e-05	25.352	13.504	1.0	1	0	862	895	0.0	15C(57.0215), 1N(1913.6771)	HexNAc-4_Hex-5_NeuAc-1	3.1202	0.0	nLTVSVHVSPVEGLCLAGGGGLAQQVLVPAGSAR	25.352596	22.782354	0.9451	False	sp|P0C0L4-2|CO4A_HUMAN	P0C0L4-2	CO4A_HUMAN	C4A	Isoform 2 of Complement C4-A	C4B	sp|P0C0L4|CO4A_HUMAN, sp|P0C0L5|CO4B_HUMAN	Controle_19_Slot1-19_1_8827	23317
Controle_19_Slot1_19_1_8827	NISDGFDGIPDNVDAALALPAHSY	N[2319]ISDGFDGIPDNVDAALALPAHSY	R	S	24	3	1151.1667	4675.904	4675.931	1559.6419	1559.6509	2471.1604	824.7274	2204.7707	3.16314e-09	41.676	21.509	1.0	1	0	242	265	0.0	1N(2204.7725)	HexNAc-4_Hex-5_NeuAc-2	5.6254	0.0	nISDGFDGIPDNVDAALALPAHSY	41.67639	39.71618	1.1854	True	sp|P04004|VTNC_HUMAN	P04004	VTNC_HUMAN	VTN	Vitronectin			Controle_19_Slot1-19_1_8827	23318
Controle_19_Slot1_19_1_8827	YLGNATAIFFLPDEGK	YLGN[2319]ATAIFFLPDEGK	K	L	16	3	1151.1667	3959.6445	3959.6594	1320.8888	1320.8937	1754.8878	585.9699	2204.7714	4.039792e-05	24.982	13.878	1.0	2	0	268	283	0.0	4N(2204.7725)	HexNAc-4_Hex-5_NeuAc-2	3.6658	0.0	YLGnATAIFFLPDEGK	24.982918	24.933043	1.1078	False	sp|P01009|A1AT_HUMAN	P01009	A1AT_HUMAN	SERPINA1	Alpha-1-antitrypsin		sp|P01009-2|A1AT_HUMAN, sp|P01009-3|A1AT_HUMAN	Controle_19_Slot1-19_1_8827	23319
Controle_19_Slot1_19_1_8827	SHCIAEVENDEMPADLPSLAADFVESK	SHCIAEVENDEM[147]PADLPSLAADFVESK	K	D	27	2	1151.1667	2990.3174	2990.3335	1496.166	1496.174	2989.332	1495.6733	1.0014	0.0	62.807	7.823	1.0	2	0	311	337	0.0	12M(15.9949), 3C(57.0215)	Mod1: First isotopic peak (PeakApex: 1.0014, Theoretical: 1.0024)						1.3513	False	sp|P02768|ALBU_HUMAN	P02768	ALBU_HUMAN	ALB	Albumin		sp|P02768-2|ALBU_HUMAN	Controle_19_Slot1-19_1_8827	23324
Controle_19_Slot1_19_1_8827	NISDGFDGIPDNVDAALALPAHSY	N[2319]ISDGFDGIPDNVDAALALPAHSY	R	S	24	3	1151.1667	4677.9106	4677.938	1560.3108	1560.3199	2471.1604	824.7274	2206.7775	7.067088e-08	41.58	24.955	1.0	1	0	242	265	0.0	1N(2204.7725)	HexNAc-4_Hex-5_NeuAc-2	6.5935	0.0	NISDGFDGIPDNVDAALALPAHSY	36.502678	41.580406	1.1687	True	sp|P04004|VTNC_HUMAN	P04004	VTNC_HUMAN	VTN	Vitronectin			Controle_19_Slot1-19_1_8827	23325
Controle_19_Slot1_19_1_8827	NLTVSVHVSPVEGLCLAGGGGLAQQVLVPAGSAR	N[2028]LTVSVHVSPVEGLCLAGGGGLAQQVLVPAGSAR	K	P	34	4	1151.1667	5226.4307	5226.4497	1307.615	1307.6197	3312.7612	829.1976	1913.6884	5.924519e-07	25.776	15.69	1.0	1	0	862	895	0.0	15C(57.0215), 1N(1913.6771)	HexNAc-4_Hex-5_NeuAc-1	3.5376	0.0	nLTVSVHVSPVEGLCLAGGGGLAQQVLVPAGSAR	25.776405	22.808971	0.9354	False	sp|P0C0L4-2|CO4A_HUMAN	P0C0L4-2	CO4A_HUMAN	C4A	Isoform 2 of Complement C4-A	C4B	sp|P0C0L4|CO4A_HUMAN, sp|P0C0L5|CO4B_HUMAN	Controle_19_Slot1-19_1_8827	23328
Controle_19_Slot1_19_1_8827	NISDGFDGIPDNVDAALALPAHSY	N[2975]ISDGFDGIPDNVDAALALPAHSY	R	S	24	4	1151.1667	5332.162	5332.183	1334.0478	1334.053	2471.1604	618.7974	2861.0227	6.45957e-09	34.316	22.819	1.0	1	0	242	265	0.0	1N(2861.0001)	HexNAc-5_Hex-6_NeuAc-3	4.0674	0.0	nISDGFDGIPDNVDAALALPAHSY	34.316242	33.646782	0.927	True	sp|P04004|VTNC_HUMAN	P04004	VTNC_HUMAN	VTN	Vitronectin			Controle_19_Slot1-19_1_8827	23333
Controle_19_Slot1_19_1_8827	QQQHLFGSNVTDCSGNFCLF	Q[111]QQHLFGSN[3121]VTDCSGNFCLF	R	R	20	3	1151.1667	5348.0146	5348.0234	1783.6788	1783.6817	2340.989	781.3369	3007.0344	0.02452385	12.68	9.398	0.966	1	0	622	641	0.0	13C(57.0215), 18C(57.0215), 1Q(-17.0265), 9N(3007.0580)	HexNAc-5_Hex-6_Fuc-1_NeuAc-3	-4.3304	0.0034679217240525	QQQHLFGSNVTDCSGNFCLF	12.078118	12.680899	1.2503	True	sp|P02787|TRFE_HUMAN	P02787	TRFE_HUMAN	TF	Serotransferrin			Controle_19_Slot1-19_1_8827	23334
Controle_19_Slot1_19_1_8827	VSNQTLSLFF	VSN[2319]QTLSLFF	K	T	10	2	1151.1667	3359.3596	3359.3735	1680.6871	1680.694	1154.597	578.3058	2204.7763	0.0009614487	17.752	11.81	0.9968	1	0	1422	1431	0.0	3N(2204.7725)	HexNAc-4_Hex-5_NeuAc-2	3.8121	0.0	VSnQTLSLFF	17.752417	14.250823	1.3418	True	sp|P01023|A2MG_HUMAN	P01023	A2MG_HUMAN	A2M	Alpha-2-macroglobulin			Controle_19_Slot1-19_1_8827	23336
Controle_19_Slot1_19_1_8827	CSDGWSFDATTLDDNGTMLFFK	CSDGWSFDATTLDDN[2319]GTM[147]LFFK	R	G	22	3	1151.1667	4749.7954	4749.8237	1584.2724	1584.2818	2543.062	848.6946	2206.7617	1.71614e-05	34.591	15.857	1.0	2	0	50	71	0.0	18M(15.9949), 1C(57.0215), 15N(2204.7725)	HexNAc-4_Hex-5_NeuAc-2	2.4701	0.0	CSDGWSFDATTLDDnGTMLFFK	34.591297	34.493893	1.1738	True	sp|P02790|HEMO_HUMAN	P02790	HEMO_HUMAN	HPX	Hemopexin			Controle_19_Slot1-19_1_8827	23337
Controle_19_Slot1_19_1_8827	NISDGFDGIPDNVDAALALPAHSY	N[2319]ISDGFDGIPDNVDAALALPAHSY	R	S	24	5	1151.1667	4675.943	4675.9424	936.1959	936.1958	2471.1604	495.2394	2204.7819	3.558548e-08	27.198	21.2	1.0	1	0	242	265	0.0	1N(2204.7725)	HexNAc-4_Hex-5_NeuAc-2	-5.1981	0.0046071774975751	NISDGFDGIPDNVDAALALPAHSY	23.426731	27.198593	0.9763	True	sp|P04004|VTNC_HUMAN	P04004	VTNC_HUMAN	VTN	Vitronectin			Controle_19_Slot1-19_1_8827	23340
Controle_19_Slot1_19_1_8827	SVQEIQATFFYFTPNK	SVQEIQATFFYFTPN[3121]K	K	T	16	4	1151.1667	4925.9995	4926.013	1232.5072	1232.5105	1918.9464	480.7439	3007.0668	0.00238564	16.87	12.184	0.9994	2	0	58	73	0.0	15N(3007.0580)	HexNAc-5_Hex-6_Fuc-1_NeuAc-3	-0.2846	0.0	SVQEIQATFFYFTPNK	15.264563	16.870377	0.9178	False	sp|P02763|A1AG1_HUMAN	P02763	A1AG1_HUMAN	ORM1	Alpha-1-acid glycoprotein 1	ORM2	sp|P19652|A1AG2_HUMAN	Controle_19_Slot1-19_1_8827	23341
Controle_19_Slot1_19_1_8827	NISDGFDGIPDNVDAALALPAHSY	N[2319]ISDGFDGIPDNVDAALALPAHSY	R	S	24	4	1152.345	4677.9365	4677.9463	1170.4914	1170.4939	2471.1604	618.7974	2206.7858	1.5917e-10	56.728	26.626	1.0	1	0	242	265	0.0	1N(2204.7725)	HexNAc-4_Hex-5_NeuAc-2	4.7433	0.0	nISDGFDGIPDNVDAALALPAHSY	56.72806	48.749992	0.9471	True	sp|P04004|VTNC_HUMAN	P04004	VTNC_HUMAN	VTN	Vitronectin			Controle_19_Slot1-19_1_8827	23344
Controle_19_Slot1_19_1_8827	YLGNATAIFFLPDEGK	YLGN[2319]ATAIFFLPDEGK	K	L	16	4	1152.345	3959.6704	3959.6711	990.9249	990.9251	1754.8878	439.7292	2204.7832	8.276843e-08	26.177	12.334	1.0	2	0	268	283	0.0	4N(2204.7725)	HexNAc-4_Hex-5_NeuAc-2	-1.3794	0.0005861664712778429	YLGNATAIFFLPDEGK	24.28768	26.177795	0.8935	False	sp|P01009|A1AT_HUMAN	P01009	A1AT_HUMAN	SERPINA1	Alpha-1-antitrypsin		sp|P01009-2|A1AT_HUMAN, sp|P01009-3|A1AT_HUMAN	Controle_19_Slot1-19_1_8827	23345
Controle_19_Slot1_19_1_8827	NISDGFDGIPDNVDAALALPAHSY	N[3123]ISDGFDGIPDNVDAALALPAHSY	R	S	24	3	1152.345	5479.169	5479.176	1827.3969	1827.3993	2471.1604	824.7274	3008.0153	3.751212e-07	24.458	15.53	1.0	1	0	242	265	0.0	1N(3009.0737)	HexNAc-7_Hex-8_NeuAc-1	-0.7552	0.0	NISDGFDGIPDNVDAALALPAHSY	23.428883	24.458677	1.273	True	sp|P04004|VTNC_HUMAN	P04004	VTNC_HUMAN	VTN	Vitronectin			Controle_19_Slot1-19_1_8827	23349
Controle_19_Slot1_19_1_8827	NISDGFDGIPDNVDAALALPAHSY	N[2319]ISDGFDGIPDNVDAALALPAHSY	R	S	24	3	1152.345	4675.907	4675.934	1559.6429	1559.6519	2471.1604	824.7274	2204.7736	1.314376e-05	25.583	18.923	1.0	1	0	242	265	0.0	1N(2204.7725)	HexNAc-4_Hex-5_NeuAc-2	5.3988	0.0	NISDGFDGIPDNVDAALALPAHSY	25.18972	25.583626	1.1277	True	sp|P04004|VTNC_HUMAN	P04004	VTNC_HUMAN	VTN	Vitronectin			Controle_19_Slot1-19_1_8827	23350
Controle_19_Slot1_19_1_8827	VSNQTLSLFF	VSN[2319]QTLSLFF	K	T	10	4	1152.345	3359.3604	3359.359	840.8474	840.847	1154.597	289.6565	2204.7617	0.001271305	18.226	13.392	0.9977	1	0	1422	1431	0.0	3N(2204.7725)	HexNAc-4_Hex-5_NeuAc-2	3.6768	0.0	VSNQTLSLFF	16.474823	18.226109	0.8612	True	sp|P01023|A2MG_HUMAN	P01023	A2MG_HUMAN	A2M	Alpha-2-macroglobulin			Controle_19_Slot1-19_1_8827	23352
Controle_19_Slot1_19_1_8827	VSNQTLSLFF	VSN[2319]QTLSLFF	K	T	10	2	1152.345	3359.35	3359.364	1680.6823	1680.6893	1154.597	578.3058	2204.767	0.0004207483	24.056	16.127	0.9998	1	0	1422	1431	0.0	3N(2204.7725)	HexNAc-4_Hex-5_NeuAc-2	4.6979	0.0	VSnQTLSLFF	24.056862	22.801762	1.3415	True	sp|P01023|A2MG_HUMAN	P01023	A2MG_HUMAN	A2M	Alpha-2-macroglobulin			Controle_19_Slot1-19_1_8827	23359
Controle_19_Slot1_19_1_8827	CSDGWSFDATTLDDNGTMLFFK	CSDGWSFDATTLDDN[2319]GTM[147]LFFK	R	G	22	3	1152.345	4749.82	4749.848	1584.2806	1584.2899	2543.062	848.6946	2206.7861	0.02030427	21.073	18.475	0.9993	2	0	50	71	0.0	18M(15.9949), 1C(57.0215), 15N(2204.7725)	HexNAc-4_Hex-5_NeuAc-2	2.7031	0.0	CSDGWSFDATTLDDnGTMLFFK	21.073196	17.953667	1.1927	True	sp|P02790|HEMO_HUMAN	P02790	HEMO_HUMAN	HPX	Hemopexin			Controle_19_Slot1-19_1_8827	23361
Controle_19_Slot1_19_1_8827	SYTVAIAGYALAQMGR		R	L	16	2	1152.345	1670.8452	1670.8444	836.4299	836.4295	1670.845	836.4298	-0.0006	6.221972e-07	27.727	10.049	1.0	2	0	1186	1201	0.0								1.0495	True	sp|P01024|CO3_HUMAN	P01024	CO3_HUMAN	C3	Complement C3			Controle_19_Slot1-19_1_8827	23366
Controle_19_Slot1_19_1_8827	NISDGFDGIPDNVDAALALPAHSY	N[2319]ISDGFDGIPDNVDAALALPAHSY	R	S	24	4	1153.5218	4675.944	4675.9536	1169.9933	1169.9957	2471.1604	618.7974	2204.7932	2.3203e-10	41.974	23.159	1.0	1	0	242	265	0.0	1N(2204.7725)	HexNAc-4_Hex-5_NeuAc-2	4.4181	0.0	nISDGFDGIPDNVDAALALPAHSY	41.97455	39.04628	0.9179	True	sp|P04004|VTNC_HUMAN	P04004	VTNC_HUMAN	VTN	Vitronectin			Controle_19_Slot1-19_1_8827	23368
Controle_19_Slot1_19_1_8827	SYTVAIAGYALAQMGR		R	L	16	2	1153.5218	1670.8326	1670.8319	836.4236	836.4232	1670.845	836.4298	-0.013	2.728142e-07	27.918	9.03	1.0	2	0	1186	1201	0.0								1.1607	True	sp|P01024|CO3_HUMAN	P01024	CO3_HUMAN	C3	Complement C3			Controle_19_Slot1-19_1_8827	23379
Controle_19_Slot1_19_1_8827	KLSFYYLIMAK		K	G	11	2	1153.5218	1375.7583	1375.7592	688.8864	688.8869	1375.7573	688.8859	0.0018	0.05309619	12.805	8.232	0.9951	2	0	492	502	0.0								0.9812	True	sp|P01023|A2MG_HUMAN	P01023	A2MG_HUMAN	A2M	Alpha-2-macroglobulin			Controle_19_Slot1-19_1_8827	23381
Controle_19_Slot1_19_1_8827	SYTVAIAGYALAQMGR		R	L	16	2	1153.5218	1670.8447	1670.844	836.4296	836.4293	1670.845	836.4298	-0.0009	1.21383e-05	24.713	10.15	1.0	2	0	1186	1201	0.0								1.0439	True	sp|P01024|CO3_HUMAN	P01024	CO3_HUMAN	C3	Complement C3			Controle_19_Slot1-19_1_8827	23383
Controle_19_Slot1_19_1_8827	PTLYNVSLVMSDTAGTCY	PTLYN[1493]VSLVMSDTAGTCY	K	-	18	2	1153.5218	3369.355	3369.3684	1685.6848	1685.6915	1990.9016	996.4581	1378.4668	6.40948e-09	28.22	18.905	1.0	1	0	436	453	0.0	17C(57.0215), 5N(1378.4757)	HexNAc-2_Hex-6	-0.0556	0.0	PTLYnVSLVMSDTAGTCY	28.22042	27.811886	1.394	False	sp|P01871|IGHM_HUMAN	P01871	IGHM_HUMAN	IGHM	Immunoglobulin heavy constant mu		sp|P0DOX6|IGM_HUMAN	Controle_19_Slot1-19_1_8827	23385
Controle_19_Slot1_19_1_8827	NISDGFDGIPDNVDAALALPAHSY	N[3121]ISDGFDGIPDNVDAALALPAHSY	R	S	24	3	1153.5218	5478.175	5478.181	1827.0656	1827.0676	2471.1604	824.7274	3007.0207	6.675997e-06	18.784	9.564	1.0	1	0	242	265	0.0	1N(3007.0580)	HexNAc-5_Hex-6_Fuc-1_NeuAc-3	-3.2128	0.0015507883173946	NISDGFDGIPDNVDAALALPAHSY	17.210556	18.784405	1.2818	True	sp|P04004|VTNC_HUMAN	P04004	VTNC_HUMAN	VTN	Vitronectin			Controle_19_Slot1-19_1_8827	23386
Controle_19_Slot1_19_1_8827	CSDGWSFDATTLDDNGTMLFFK	CSDGWSFDATTLDDN[2319]GTM[147]LFFK	R	G	22	3	1153.5218	4749.8037	4749.8315	1584.2752	1584.2844	2543.062	848.6946	2206.7695	0.4530024	12.402	10.6	0.9893	2	0	50	71	0.0	18M(15.9949), 1C(57.0215), 15N(2204.7725)	HexNAc-4_Hex-5_NeuAc-2	3.6523	0.0	CSDGWSFDATTLDDnGTMLFFK	12.402542	7.2146606	1.1967	True	sp|P02790|HEMO_HUMAN	P02790	HEMO_HUMAN	HPX	Hemopexin			Controle_19_Slot1-19_1_8827	23388
Controle_19_Slot1_19_1_8827	VSNQTLSLFF	VSN[2319]QTLSLFF	K	T	10	3	1154.7001	3359.3682	3359.3735	1120.7967	1120.7984	1154.597	385.8729	2204.7763	0.002617076	20.361	9.166	0.9919	1	0	1422	1431	0.0	3N(2204.7725)	HexNAc-4_Hex-5_NeuAc-2	6.2239	0.0	VSnQTLSLFF	20.36124	17.211273	0.9566	True	sp|P01023|A2MG_HUMAN	P01023	A2MG_HUMAN	A2M	Alpha-2-macroglobulin			Controle_19_Slot1-19_1_8827	23404
Controle_19_Slot1_19_1_8827	SVQEIQATFFYFTPNK	SVQEIQATFFYFTPN[3340]K	K	T	16	3	1154.7001	5145.042	5145.059	1716.0213	1716.0269	1918.9464	640.6561	3226.1127	1.216759	12.358	11.97	0.8745	2	0	58	73	0.0	15N(3226.1323)	HexNAc-6_Hex-7_NeuAc-3	2.5702	0.0	SVQEIQATFFYFTPnK	12.358664	10.724234	1.2491	False	sp|P02763|A1AG1_HUMAN	P02763	A1AG1_HUMAN	ORM1	Alpha-1-acid glycoprotein 1	ORM2	sp|P19652|A1AG2_HUMAN	Controle_19_Slot1-19_1_8827	23406
Controle_19_Slot1_19_1_8827	SVQEIQATFFYFTPNK	SVQEIQATFFYFTPN[2975]K	K	T	16	3	1154.7001	4780.9087	4780.9375	1594.6435	1594.6531	1918.9464	640.6561	2861.9912	0.0001653056	30.929	17.788	0.9998	2	0	58	73	0.0	15N(2861.0001)	HexNAc-5_Hex-6_NeuAc-3	3.5195	0.0	SVQEIQATFFYFTPnK	30.929077	20.257746	1.1807	False	sp|P02763|A1AG1_HUMAN	P02763	A1AG1_HUMAN	ORM1	Alpha-1-acid glycoprotein 1	ORM2	sp|P19652|A1AG2_HUMAN	Controle_19_Slot1-19_1_8827	23407
Controle_19_Slot1_19_1_8827	NISDGFDGIPDNVDAALALPAHSY	N[3121]ISDGFDGIPDNVDAALALPAHSY	R	S	24	4	1154.7001	5478.212	5478.236	1370.5603	1370.5663	2471.1604	618.7974	3007.0754	0.00174493	17.081	13.034	0.9964	1	0	242	265	0.0	1N(3007.0580)	HexNAc-5_Hex-6_Fuc-1_NeuAc-3	-1.8334	0.0011043622308117	nISDGFDGIPDNVDAALALPAHSY	17.081371	15.417446	0.902	True	sp|P04004|VTNC_HUMAN	P04004	VTNC_HUMAN	VTN	Vitronectin			Controle_19_Slot1-19_1_8827	23409
Controle_19_Slot1_19_1_8827	SLNATELDPCPLSPELLGLTK	SLN[2319]ATELDPCPLSPELLGLTK	W	E	21	3	1154.7001	4471.915	4471.939	1491.6456	1491.6536	2267.1719	756.7312	2204.767	7.498488e-06	24.578	12.834	1.0	1	0	75	95	0.0	10C(57.0215), 3N(2204.7725)	HexNAc-4_Hex-5_NeuAc-2	5.8285	0.0	SLnATELDPCPLSPELLGLTK	24.578701	21.370605	1.1714	False	sp|Q96PD5-2|PGRP2_HUMAN	Q96PD5-2	PGRP2_HUMAN	PGLYRP2	Isoform 2 of N-acetylmuramoyl-L-alanine amidase		sp|Q96PD5|PGRP2_HUMAN	Controle_19_Slot1-19_1_8827	23415
Controle_19_Slot1_19_1_8827	HPDYSVVLLLRLAK		R	T	14	3	1155.8775	1622.9619	1622.9612	541.9946	541.9943	1622.9507	541.9908	0.0105	0.001843953	17.437	0.0	0.903	2	1	362	375	0.0								0.8922	False	sp|P02768|ALBU_HUMAN	P02768	ALBU_HUMAN	ALB	Albumin		sp|P02768-2|ALBU_HUMAN	Controle_19_Slot1-19_1_8827	23422
Controle_19_Slot1_19_1_8827	SVQEIQATFFYFTPNK	SVQEIQATFFYFTPN[3121]K	K	T	16	3	1155.8775	4925.9824	4926.007	1643.0014	1643.0096	1918.9464	640.6561	3007.0605	0.03245699	16.012	15.958	0.9925	2	0	58	73	0.0	15N(3007.0580)	HexNAc-5_Hex-6_Fuc-1_NeuAc-3	0.3359	0.0	SVQEIQATFFYFTPnK	16.012108	15.909093	1.2268	False	sp|P02763|A1AG1_HUMAN	P02763	A1AG1_HUMAN	ORM1	Alpha-1-acid glycoprotein 1	ORM2	sp|P19652|A1AG2_HUMAN	Controle_19_Slot1-19_1_8827	23424
Controle_19_Slot1_19_1_8827	SLNATELDPCPLSPELLGLTK	SLN[2319]ATELDPCPLSPELLGLTK	W	E	21	3	1155.8775	4471.9155	4471.94	1491.6458	1491.6539	2267.1719	756.7312	2204.768	3.1081e-10	41.444	24.951	1.0	1	0	75	95	0.0	10C(57.0215), 3N(2204.7725)	HexNAc-4_Hex-5_NeuAc-2	7.3024	0.0	SLnATELDPCPLSPELLGLTK	41.444237	41.015083	1.1698	False	sp|Q96PD5-2|PGRP2_HUMAN	Q96PD5-2	PGRP2_HUMAN	PGLYRP2	Isoform 2 of N-acetylmuramoyl-L-alanine amidase		sp|Q96PD5|PGRP2_HUMAN	Controle_19_Slot1-19_1_8827	23425
Controle_19_Slot1_19_1_8827	NFTGAHSGHLWNPMSIGISFMGNYMDR	N[2004]FTGAHSGHLWNPMSIGISFMGNYMDR	W	V	27	5	1155.8775	4913.057	4913.0576	983.6187	983.6188	3022.331	605.4735	1890.7265	0.9961149	13.503	12.955	0.9992	1	0	112	138	0.0	1N(-17.0265), 1N(1889.6658)	HexNAc-3_Hex-7_Fuc-1	-8.0322	0.0086997413590406	NFTGAHSGHLWNPMSIGISFMGNYMDR	5.3798604	13.503271	1.0422	True	sp|O75594|PGRP1_HUMAN	O75594	PGRP1_HUMAN	PGLYRP1	Peptidoglycan recognition protein 1			Controle_19_Slot1-19_1_8827	23426
Controle_19_Slot1_19_1_8827	YLGNATAIFFLPDEGK	YLGN[2319]ATAIFFLPDEGK	K	L	16	3	1157.0556	3959.6514	3959.6665	1320.8911	1320.8961	1754.8878	585.9699	2204.7788	8.228941e-06	23.416	14.368	1.0	2	0	268	283	0.0	4N(2204.7725)	HexNAc-4_Hex-5_NeuAc-2	4.6027	0.0	YLGnATAIFFLPDEGK	23.416355	18.218643	1.0921	False	sp|P01009|A1AT_HUMAN	P01009	A1AT_HUMAN	SERPINA1	Alpha-1-antitrypsin		sp|P01009-2|A1AT_HUMAN, sp|P01009-3|A1AT_HUMAN	Controle_19_Slot1-19_1_8827	23441
Controle_19_Slot1_19_1_8827	QLAHQSNSTNIFFSPVSIAT	Q[111]LAHQSN[2319]STNIFFSPVSIAT	R	A	20	3	1157.0556	4348.8066	4348.829	1450.6095	1450.6169	2144.0537	715.6918	2204.7753	5.85641e-07	23.511	13.739	1.0	1	0	64	83	0.0	1Q(-17.0265), 7N(2204.7725)	HexNAc-4_Hex-5_NeuAc-2	3.7894	0.0	QLAHQSnSTNIFFSPVSIAT	23.511326	14.750373	1.1683	False	sp|P01009|A1AT_HUMAN	P01009	A1AT_HUMAN	SERPINA1	Alpha-1-antitrypsin		sp|P01009-2|A1AT_HUMAN, sp|P01009-3|A1AT_HUMAN	Controle_19_Slot1-19_1_8827	23453
Controle_19_Slot1_19_1_8827	VSNQTLSLFF	VSN[2319]QTLSLFF	K	T	10	3	1158.233	3359.3735	3359.3784	1120.7984	1120.8001	1154.597	385.8729	2204.7812	0.01306608	17.548	12.037	0.9818	1	0	1422	1431	0.0	3N(2204.7725)	HexNAc-4_Hex-5_NeuAc-2	4.8723	0.0	VSnQTLSLFF	17.54826	13.677873	0.9781	True	sp|P01023|A2MG_HUMAN	P01023	A2MG_HUMAN	A2M	Alpha-2-macroglobulin			Controle_19_Slot1-19_1_8827	23459
Controle_19_Slot1_19_1_8827	HPDYSVVLLLRLAK		R	T	14	3	1158.233	1622.9558	1622.9553	541.9925	541.9924	1622.9507	541.9908	0.0046	0.0008531006	19.776	0.0	0.9527	2	1	362	375	0.0								0.8769	False	sp|P02768|ALBU_HUMAN	P02768	ALBU_HUMAN	ALB	Albumin		sp|P02768-2|ALBU_HUMAN	Controle_19_Slot1-19_1_8827	23460
Controle_19_Slot1_19_1_8827	SLNATELDPCPLSPELLGLTK	SLN[2319]ATELDPCPLSPELLGLTK	W	E	21	3	1158.233	4471.9272	4471.9517	1491.6497	1491.6578	2267.1719	756.7312	2204.7797	2.282201e-06	25.29	15.235	1.0	1	0	75	95	0.0	10C(57.0215), 3N(2204.7725)	HexNAc-4_Hex-5_NeuAc-2	6.4923	0.0	SLnATELDPCPLSPELLGLTK	25.290062	20.882198	1.1535	False	sp|Q96PD5-2|PGRP2_HUMAN	Q96PD5-2	PGRP2_HUMAN	PGLYRP2	Isoform 2 of N-acetylmuramoyl-L-alanine amidase		sp|Q96PD5|PGRP2_HUMAN	Controle_19_Slot1-19_1_8827	23465
Controle_19_Slot1_19_1_8827	HPDYSVVLLLRLAK		R	T	14	2	1158.233	1622.9508	1622.9498	812.4827	812.4822	1622.9507	812.4826	-0.0008	3.390393e-05	26.379	0.0	1.0	2	1	362	375	0.0								1.0934	False	sp|P02768|ALBU_HUMAN	P02768	ALBU_HUMAN	ALB	Albumin		sp|P02768-2|ALBU_HUMAN	Controle_19_Slot1-19_1_8827	23466
Controle_19_Slot1_19_1_8827	VSNQTLSLFF	VSN[2319]QTLSLFF	K	T	10	2	1158.233	3359.3606	3359.3743	1680.6876	1680.6944	1154.597	578.3058	2204.7773	0.04778844	15.129	12.359	0.9524	1	0	1422	1431	0.0	3N(2204.7725)	HexNAc-4_Hex-5_NeuAc-2	2.8263	0.0	VSnQTLSLFF	15.129825	13.259135	1.3591	True	sp|P01023|A2MG_HUMAN	P01023	A2MG_HUMAN	A2M	Alpha-2-macroglobulin			Controle_19_Slot1-19_1_8827	23471
Controle_19_Slot1_19_1_8827	NLTVSVHVSPVEGLCLAGGGGLAQQVLVPAGSAR	N[2028]LTVSVHVSPVEGLCLAGGGGLAQQVLVPAGSAR	K	P	34	5	1158.233	5226.419	5226.423	1046.2911	1046.2919	3312.7612	663.5595	1913.6616	0.03578016	13.807	13.73	0.9954	1	0	862	895	0.0	15C(57.0215), 1N(1913.6771)	HexNAc-4_Hex-5_NeuAc-1	-3.2002	0.0015507883173946	nLTVSVHVSPVEGLCLAGGGGLAQQVLVPAGSAR	13.807941	11.844472	1.044	False	sp|P0C0L4-2|CO4A_HUMAN	P0C0L4-2	CO4A_HUMAN	C4A	Isoform 2 of Complement C4-A	C4B	sp|P0C0L4|CO4A_HUMAN, sp|P0C0L5|CO4B_HUMAN	Controle_19_Slot1-19_1_8827	23475
Controle_19_Slot1_19_1_8827	VSNQTLSLFF	VSN[2465]QTLSLFF	K	T	10	3	1158.233	3505.4282	3505.4355	1169.4833	1169.4858	1154.597	385.8729	2350.8383	0.003286217	22.429	13.985	0.9912	1	0	1422	1431	0.0	3N(2350.8304)	HexNAc-4_Hex-5_Fuc-1_NeuAc-2	-0.493	0.0	VSnQTLSLFF	22.429693	14.867659	0.9718	True	sp|P01023|A2MG_HUMAN	P01023	A2MG_HUMAN	A2M	Alpha-2-macroglobulin			Controle_19_Slot1-19_1_8827	23476
Controle_19_Slot1_19_1_8827	VSNQTLSLFF	VSN[2465]QTLSLFF	K	T	10	3	1159.41	3505.4272	3505.4348	1169.483	1169.4855	1154.597	385.8729	2350.8378	0.002726297	20.428	13.974	0.9923	1	0	1422	1431	0.0	3N(2350.8304)	HexNAc-4_Hex-5_Fuc-1_NeuAc-2	0.9184	0.0	VSnQTLSLFF	20.428883	18.184952	0.9902	True	sp|P01023|A2MG_HUMAN	P01023	A2MG_HUMAN	A2M	Alpha-2-macroglobulin			Controle_19_Slot1-19_1_8827	23489
Controle_19_Slot1_19_1_8827	VSNQTLSLFF	VSN[2319]QTLSLFF	K	T	10	2	1159.41	3359.3577	3359.3713	1680.6861	1680.6929	1154.597	578.3058	2204.7744	3.447933e-05	24.345	11.962	1.0	1	0	1422	1431	0.0	3N(2204.7725)	HexNAc-4_Hex-5_NeuAc-2	3.8184	0.0	VSnQTLSLFF	24.345486	19.735535	1.4116	True	sp|P01023|A2MG_HUMAN	P01023	A2MG_HUMAN	A2M	Alpha-2-macroglobulin			Controle_19_Slot1-19_1_8827	23495
Controle_19_Slot1_19_1_8827	EQLGPVTQEFWDNLEK		R	E	16	2	1159.41	1931.9302	1931.9304	966.9724	966.9725	1931.9264	966.9705	0.004	1.455516e-07	26.059	9.486	1.0	2	0	86	101	0.0								1.1057	True	sp|P02647|APOA1_HUMAN	P02647	APOA1_HUMAN	APOA1	Apolipoprotein A-I			Controle_19_Slot1-19_1_8827	23500
Controle_19_Slot1_19_1_8827	NLTVSVHVSPVEGLCLAGGGGLAQQVLVPAGSAR	N[2319]LTVSVHVSPVEGLCLAGGGGLAQQVLVPAGSAR	K	P	34	5	1160.588	5517.532	5517.5396	1104.5137	1104.5152	3312.7612	663.5595	2204.7783	0.0	45.79	28.504	1.0	1	0	862	895	0.0	15C(57.0215), 1N(2204.7725)	HexNAc-4_Hex-5_NeuAc-2	0.8739	0.0	NLTVSVHVSPVEGLCLAGGGGLAQQVLVPAGSAR	42.144577	45.790733	1.0877	False	sp|P0C0L4-2|CO4A_HUMAN	P0C0L4-2	CO4A_HUMAN	C4A	Isoform 2 of Complement C4-A	C4B	sp|P0C0L4|CO4A_HUMAN, sp|P0C0L5|CO4B_HUMAN	Controle_19_Slot1-19_1_8827	23507
Controle_19_Slot1_19_1_8827	EQLGPVTQEFWDNLEK		R	E	16	2	1160.588	1931.9243	1931.9244	966.9694	966.9695	1931.9264	966.9705	-0.0019	1.6447e-10	33.012	8.821	1.0	2	0	86	101	0.0								1.1105	True	sp|P02647|APOA1_HUMAN	P02647	APOA1_HUMAN	APOA1	Apolipoprotein A-I			Controle_19_Slot1-19_1_8827	23509
Controle_19_Slot1_19_1_8827	EEFPFALGVQTLPQTCDEPK	EEFPFALGVQTLPQTCDEPK	K	A	20	2	1160.588	2305.0857	2305.0903	1153.5501	1153.5524	2305.0935	1153.554	-0.0031	1.0488e-10	30.709	9.548	1.0	2	0	1337	1356	0.0	16C(57.0215)							1.195	True	sp|P01023|A2MG_HUMAN	P01023	A2MG_HUMAN	A2M	Alpha-2-macroglobulin			Controle_19_Slot1-19_1_8827	23511
Controle_19_Slot1_19_1_8827	NLTVSVHVSPVEGLCLAGGGGLAQQVLVPAGSAR	N[2319]LTVSVHVSPVEGLCLAGGGGLAQQVLVPAGSAR	K	P	34	4	1161.7659	5517.5254	5517.5503	1380.3886	1380.3949	3312.7612	829.1976	2204.789	8.39929e-08	30.738	17.851	1.0	1	0	862	895	0.0	15C(57.0215), 1N(2204.7725)	HexNAc-4_Hex-5_NeuAc-2	3.0402	0.0	nLTVSVHVSPVEGLCLAGGGGLAQQVLVPAGSAR	30.738632	27.874832	0.9356	False	sp|P0C0L4-2|CO4A_HUMAN	P0C0L4-2	CO4A_HUMAN	C4A	Isoform 2 of Complement C4-A	C4B	sp|P0C0L4|CO4A_HUMAN, sp|P0C0L5|CO4B_HUMAN	Controle_19_Slot1-19_1_8827	23526
Controle_19_Slot1_19_1_8827	FNLTETSEAEIHQSFQHLL	FN[2975]LTETSEAEIHQSFQHLL	K	R	19	5	1161.7659	5104.077	5104.079	1021.8227	1021.8231	2243.0857	449.6244	2860.9934	0.0002228889	19.573	11.307	1.0	1	0	105	123	0.0	2N(2861.0001)	HexNAc-5_Hex-6_NeuAc-3	2.3625	0.0	FnLTETSEAEIHQSFQHLL	19.573086	17.405996	1.0246	False	sp|P01011|AACT_HUMAN	P01011	AACT_HUMAN	SERPINA3	Alpha-1-antichymotrypsin		sp|P01011-2|AACT_HUMAN	Controle_19_Slot1-19_1_8827	23529
Controle_19_Slot1_19_1_8827	SVQEIQATFFYFTPNK	SVQEIQATFFYFTPN[3631]K	K	T	16	4	1161.7659	5436.1772	5436.2007	1360.0516	1360.0575	1918.9464	480.7439	3517.2543	0.079992	15.457	12.776	0.9876	2	0	58	73	0.0	15N(3517.2278)	HexNAc-6_Hex-7_NeuAc-4	3.1259	0.0	SVQEIQATFFYFTPnK	15.457963	12.756252	0.9161	False	sp|P02763|A1AG1_HUMAN	P02763	A1AG1_HUMAN	ORM1	Alpha-1-acid glycoprotein 1	ORM2	sp|P19652|A1AG2_HUMAN	Controle_19_Slot1-19_1_8827	23530
Controle_19_Slot1_19_1_8827	SVQEIQATFFYFTPNK	SVQEIQATFFYFTPN[2975]K	K	T	16	4	1161.7659	4779.954	4779.9653	1195.9958	1195.9986	1918.9464	480.7439	2861.019	5.391946e-07	25.263	17.645	1.0	2	0	58	73	0.0	15N(2861.0001)	HexNAc-5_Hex-6_NeuAc-3	3.2311	0.0	SVQEIQATFFYFTPnK	25.263298	21.951464	0.9104	False	sp|P02763|A1AG1_HUMAN	P02763	A1AG1_HUMAN	ORM1	Alpha-1-acid glycoprotein 1	ORM2	sp|P19652|A1AG2_HUMAN	Controle_19_Slot1-19_1_8827	23538
Controle_19_Slot1_19_1_8827	SVQEIQATFFYFTPNK	SVQEIQATFFYFTPN[2975]K	K	T	16	4	1162.943	4779.9526	4779.964	1195.9954	1195.9983	1918.9464	480.7439	2861.0175	5.197557e-07	38.255	17.71	1.0	2	0	58	73	0.0	15N(2861.0001)	HexNAc-5_Hex-6_NeuAc-3	4.2224	0.0	SVQEIQATFFYFTPnK	38.25572	29.505264	0.9106	False	sp|P02763|A1AG1_HUMAN	P02763	A1AG1_HUMAN	ORM1	Alpha-1-acid glycoprotein 1	ORM2	sp|P19652|A1AG2_HUMAN	Controle_19_Slot1-19_1_8827	23540
Controle_19_Slot1_19_1_8827	SVQEIQATFFYFTPNK	SVQEIQATFFYFTPN[2975]K	K	T	16	3	1162.943	4780.9355	4780.965	1594.6524	1594.6623	1918.9464	640.6561	2862.0185	2.118319e-07	25.076	12.19	1.0	2	0	58	73	0.0	15N(2861.0001)	HexNAc-5_Hex-6_NeuAc-3	1.4188	0.0	SVQEIQATFFYFTPnK	25.076439	15.847032	1.2051	False	sp|P02763|A1AG1_HUMAN	P02763	A1AG1_HUMAN	ORM1	Alpha-1-acid glycoprotein 1	ORM2	sp|P19652|A1AG2_HUMAN	Controle_19_Slot1-19_1_8827	23544
Controle_19_Slot1_19_1_8827	SLGNVNFTVSAEALESQELCGTEVPSVPEHGR	SLGNVN[2028]FTVSAEALESQELCGTEVPSVPEHGR	K	K	32	5	1164.1207	5326.2817	5326.2866	1066.2636	1066.2646	3412.6204	683.5314	1913.6662	1.504988e-05	20.478	18.24	1.0	2	0	864	895	0.0	20C(57.0215), 6N(1913.6771)	HexNAc-4_Hex-5_NeuAc-1	-1.7677	0.0011043622308117	SLGNVNFTVSAEALESQELCGTEVPSVPEHGR	18.35998	20.478882	1.0543	True	sp|P01023|A2MG_HUMAN	P01023	A2MG_HUMAN	A2M	Alpha-2-macroglobulin			Controle_19_Slot1-19_1_8827	23560
