## Supplementary material for "The GlycoPaSER prototype as a real-time N-glycopeptide identification tool based on the PaSER parallel computing platform": Supplemetary Data 2 (part 3 of 3)

sample_name	Peptide	Modified Peptide	Prev AA	Next AA	Peptide Length	Charge	Retention	Observed Mass	Calibrated Observed Mass	Observed M/Z	Calibrated Observed M/Z	Calculated Peptide Mass	Calculated M/Z	Delta Mass	Expectation	Hyperscore	Nextscore	PeptideProphet Probability	Number of Enzymatic Termini	Number of Missed Cleavages	Protein Start	Protein End	Intensity	Assigned Modifications	Observed Modifications	Glycan Score	Glycan q-value	MSFragger Localization	Best Score with Delta Mass	Best Score without Delta Mass	Ion Mobility	Is Unique	Protein	Protein ID	Entry Name	Gene	Protein Description	Mapped Genes	Mapped Proteins	FileName	scan
Controle_19_Slot1_19_1_8827	TLSLPELEQQQEQQQEQQQEQVQMLAPLES		K	-	30	3	1164.1207	3536.687	3536.6946	1179.9029	1179.9055	3536.6938	1179.9052	0.0007	0.0	39.836	9.154	1.0	2	0	367	396	0.0								1.0433	True	sp|P06727|APOA4_HUMAN	P06727	APOA4_HUMAN	APOA4	Apolipoprotein A-IV			Controle_19_Slot1-19_1_8827	23571
Controle_19_Slot1_19_1_8827	TAQEGDHGSHVYTKALLAYAFALAGNQDK		K	R	29	4	1164.1207	3075.5107	3075.51	769.885	769.8848	3075.505	769.8835	0.0051	7.906957e-06	22.341	10.82	1.0	2	1	1134	1162	0.0								0.9832	True	sp|P01023|A2MG_HUMAN	P01023	A2MG_HUMAN	A2M	Alpha-2-macroglobulin			Controle_19_Slot1-19_1_8827	23572
Controle_19_Slot1_19_1_8827	RYTIAALLSPYSYSTTAVVTNPKE		R	-	24	3	1164.1207	2644.3826	2644.3818	882.4681	882.4679	2644.3748	882.4655	0.007	0.0	49.643	9.715	1.0	2	0	124	147	0.0								0.9232	True	sp|P02766|TTHY_HUMAN	P02766	TTHY_HUMAN	TTR	Transthyretin			Controle_19_Slot1-19_1_8827	23573
Controle_19_Slot1_19_1_8827	QNCELFEQLGEYKFQNALLVRYTK	QNCELFEQLGEYKFQNALLVRYTK	K	K	24	4	1165.2973	2990.4985	2990.4985	748.6319	748.6319	2990.4958	748.6312	0.0026	6.063873e-07	32.369	5.996	1.0	2	2	414	437	0.0	3C(57.0215)							0.9903	False	sp|P02768|ALBU_HUMAN	P02768	ALBU_HUMAN	ALB	Albumin		sp|P02768-2|ALBU_HUMAN, sp|P02768-3|ALBU_HUMAN	Controle_19_Slot1-19_1_8827	23574
Controle_19_Slot1_19_1_8827	NLTVSVHVSPVEGLCLAGGGGLAQQVLVPAGSAR	N[2319]LTVSVHVSPVEGLCLAGGGGLAQQVLVPAGSAR	K	P	34	4	1165.2973	5517.522	5517.547	1380.3878	1380.394	3312.7612	829.1976	2204.7856	5.96782e-09	29.646	18.465	1.0	1	0	862	895	0.0	15C(57.0215), 1N(2204.7725)	HexNAc-4_Hex-5_NeuAc-2	3.8418	0.0	nLTVSVHVSPVEGLCLAGGGGLAQQVLVPAGSAR	29.646984	27.875086	0.9157	False	sp|P0C0L4-2|CO4A_HUMAN	P0C0L4-2	CO4A_HUMAN	C4A	Isoform 2 of Complement C4-A	C4B	sp|P0C0L4|CO4A_HUMAN, sp|P0C0L5|CO4B_HUMAN	Controle_19_Slot1-19_1_8827	23581
Controle_19_Slot1_19_1_8827	NLTVSVHVSPVEGLCLAGGGGLAQQVLVPAGSAR	N[2319]LTVSVHVSPVEGLCLAGGGGLAQQVLVPAGSAR	K	P	34	5	1166.476	5517.5303	5517.5386	1104.5133	1104.515	3312.7612	663.5595	2204.7773	0.0	43.338	29.704	1.0	1	0	862	895	0.0	15C(57.0215), 1N(2204.7725)	HexNAc-4_Hex-5_NeuAc-2	-1.354	0.0005861664712778429	NLTVSVHVSPVEGLCLAGGGGLAQQVLVPAGSAR	38.459015	43.338623	1.0619	False	sp|P0C0L4-2|CO4A_HUMAN	P0C0L4-2	CO4A_HUMAN	C4A	Isoform 2 of Complement C4-A	C4B	sp|P0C0L4|CO4A_HUMAN, sp|P0C0L5|CO4B_HUMAN	Controle_19_Slot1-19_1_8827	23593
Controle_19_Slot1_19_1_8827	ADTHDEILEGLNFNLTEIPEAQ	ADTHDEILEGLNFN[2465]LTEIPEAQ	K	I	22	3	1166.476	4818.953	4818.982	1607.3249	1607.3346	2468.1707	823.7308	2350.8112	0.0001194812	18.44	10.569	0.9992	1	0	94	115	0.0	14N(2350.8304)	HexNAc-4_Hex-5_Fuc-1_NeuAc-2	-1.5264	0.0005861664712778429	ADTHDEILEGLNFnLTEIPEAQ	18.440762	17.66257	1.1991	False	sp|P01009|A1AT_HUMAN	P01009	A1AT_HUMAN	SERPINA1	Alpha-1-antitrypsin		sp|P01009-2|A1AT_HUMAN, sp|P01009-3|A1AT_HUMAN	Controle_19_Slot1-19_1_8827	23603
Controle_19_Slot1_19_1_8827	QLAHQSNSTNIFFSPVSIA	Q[111]LAHQSN[2319]STNIFFSPVSIA	R	T	19	3	1166.476	4247.7554	4247.7764	1416.9257	1416.9327	2043.0061	682.0093	2204.7702	0.001165552	17.256	12.484	0.9963	1	0	64	82	0.0	1Q(-17.0265), 7N(2204.7725)	HexNAc-4_Hex-5_NeuAc-2	3.7193	0.0	QLAHQSnSTNIFFSPVSIA	17.256264	13.37471	1.1205	False	sp|P01009|A1AT_HUMAN	P01009	A1AT_HUMAN	SERPINA1	Alpha-1-antitrypsin		sp|P01009-2|A1AT_HUMAN, sp|P01009-3|A1AT_HUMAN	Controle_19_Slot1-19_1_8827	23604
Controle_19_Slot1_19_1_8827	NLTVSVHVSPVEGLCLAGGGGLAQQVLVPAGSAR	N[2319]LTVSVHVSPVEGLCLAGGGGLAQQVLVPAGSAR	K	P	34	4	1167.653	5518.5283	5518.5537	1380.6394	1380.6457	3312.7612	829.1976	2205.7924	1.03e-12	38.789	25.159	1.0	1	0	862	895	0.0	15C(57.0215), 1N(2204.7725)	HexNAc-4_Hex-5_NeuAc-2	3.005	0.0	nLTVSVHVSPVEGLCLAGGGGLAQQVLVPAGSAR	38.789658	36.015194	0.9251	False	sp|P0C0L4-2|CO4A_HUMAN	P0C0L4-2	CO4A_HUMAN	C4A	Isoform 2 of Complement C4-A	C4B	sp|P0C0L4|CO4A_HUMAN, sp|P0C0L5|CO4B_HUMAN	Controle_19_Slot1-19_1_8827	23616
Controle_19_Slot1_19_1_8827	PTLYNVSLVMSDTAGTCY	PTLYN[1493]VSLVMSDTAGTCY	K	-	18	2	1167.653	3369.3555	3369.3687	1685.685	1685.6916	1990.9016	996.4581	1378.467	1.838e-11	31.408	17.115	1.0	1	0	436	453	0.0	17C(57.0215), 5N(1378.4757)	HexNAc-2_Hex-6	-0.0277	0.0	PTLYnVSLVMSDTAGTCY	31.408108	25.5812	1.4055	False	sp|P01871|IGHM_HUMAN	P01871	IGHM_HUMAN	IGHM	Immunoglobulin heavy constant mu		sp|P0DOX6|IGM_HUMAN	Controle_19_Slot1-19_1_8827	23617
Controle_19_Slot1_19_1_8827	SVQEIQATFFYFTPNK	SVQEIQATFFYFTPN[3121]K	K	T	16	3	1167.653	4925.964	4925.989	1642.9953	1643.0036	1918.9464	640.6561	3007.0424	1.230346e-07	21.42	12.494	1.0	2	0	58	73	0.0	15N(3007.0580)	HexNAc-5_Hex-6_Fuc-1_NeuAc-3	-3.0202	0.0015507883173946	SVQEIQATFFYFTPnK	21.420998	14.788565	1.2112	False	sp|P02763|A1AG1_HUMAN	P02763	A1AG1_HUMAN	ORM1	Alpha-1-acid glycoprotein 1	ORM2	sp|P19652|A1AG2_HUMAN	Controle_19_Slot1-19_1_8827	23618
Controle_19_Slot1_19_1_8827	QLAHQSNSTNIFFSPVSIA	Q[111]LAHQSN[2319]STNIFFSPVSIA	R	T	19	3	1168.8297	4247.757	4247.778	1416.9263	1416.9333	2043.0061	682.0093	2204.7717	4.365279e-05	21.998	14.247	0.9999	1	0	64	82	0.0	1Q(-17.0265), 7N(2204.7725)	HexNAc-4_Hex-5_NeuAc-2	3.6452	0.0	QLAHQSnSTNIFFSPVSIA	21.99833	17.0348	1.1198	False	sp|P01009|A1AT_HUMAN	P01009	A1AT_HUMAN	SERPINA1	Alpha-1-antitrypsin		sp|P01009-2|A1AT_HUMAN, sp|P01009-3|A1AT_HUMAN	Controle_19_Slot1-19_1_8827	23629
Controle_19_Slot1_19_1_8827	EFNAETFTFHADICTLSEK	EFNAETFTFHADICTLSEK	K	E	19	3	1170.0074	2259.018	2259.018	754.0133	754.0133	2259.0154	754.0124	0.0026	1.993717e-07	24.955	9.238	1.0	2	0	525	543	0.0	14C(57.0215)							0.9068	False	sp|P02768|ALBU_HUMAN	P02768	ALBU_HUMAN	ALB	Albumin		sp|P02768-2|ALBU_HUMAN, sp|P02768-3|ALBU_HUMAN	Controle_19_Slot1-19_1_8827	23640
Controle_19_Slot1_19_1_8827	FSVATQTCQITPAEGPVVTAQYDCLGCVHPISTQSPDLEPILR	FSVATQTCQITPAEGPVVTAQYDCLGCVHPISTQSPDLEPILR	K	H	43	4	1170.0074	4755.286	4755.2974	1189.8288	1189.8316	4755.2983	1189.8319	-0.0009	0.0	68.85	11.539	1.0	2	0	119	161	0.0	24C(57.0215), 27C(57.0215), 8C(57.0215)							1.1461	False	sp|P01042-2|KNG1_HUMAN	P01042-2	KNG1_HUMAN	KNG1	Isoform LMW of Kininogen-1		sp|P01042-3|KNG1_HUMAN, sp|P01042|KNG1_HUMAN	Controle_19_Slot1-19_1_8827	23643
Controle_19_Slot1_19_1_8827	FSVATQTCQITPAEGPVVTAQYDCLGCVHPISTQSPDLEPILR	FSVATQTCQITPAEGPVVTAQYDCLGCVHPISTQSPDLEPILR	K	H	43	5	1170.0074	4755.29	4755.2905	952.0653	952.0654	4755.2983	952.0669	-0.0078	3e-14	37.885	9.163	1.0	2	0	119	161	0.0	24C(57.0215), 27C(57.0215), 8C(57.0215)							1.0608	False	sp|P01042-2|KNG1_HUMAN	P01042-2	KNG1_HUMAN	KNG1	Isoform LMW of Kininogen-1		sp|P01042-3|KNG1_HUMAN, sp|P01042|KNG1_HUMAN	Controle_19_Slot1-19_1_8827	23644
Controle_19_Slot1_19_1_8827	ADTHDEILEGLNFNLTEIPEAQ	ADTHDEILEGLNFN[2319]LTEIPEAQ	K	I	22	4	1170.0074	4672.937	4672.947	1169.2415	1169.244	2468.1707	618.05	2204.7761	7.512087e-08	34.784	16.686	1.0	1	0	94	115	0.0	14N(2204.7725)	HexNAc-4_Hex-5_NeuAc-2	6.5938	0.0	ADTHDEILEGLNFnLTEIPEAQ	34.784836	30.291424	0.9007	False	sp|P01009|A1AT_HUMAN	P01009	A1AT_HUMAN	SERPINA1	Alpha-1-antitrypsin		sp|P01009-2|A1AT_HUMAN, sp|P01009-3|A1AT_HUMAN	Controle_19_Slot1-19_1_8827	23646
Controle_19_Slot1_19_1_8827	ADTHDEILEGLNFNLTEIPEAQ	ADTHDEILEGLNFN[2319]LTEIPEAQ	K	I	22	3	1170.0074	4672.9165	4672.9434	1558.6461	1558.6551	2468.1707	823.7308	2204.7727	1.400574e-07	38.33	18.519	1.0	1	0	94	115	0.0	14N(2204.7725)	HexNAc-4_Hex-5_NeuAc-2	8.3924	0.0	ADTHDEILEGLNFnLTEIPEAQ	38.33095	27.414724	1.1746	False	sp|P01009|A1AT_HUMAN	P01009	A1AT_HUMAN	SERPINA1	Alpha-1-antitrypsin		sp|P01009-2|A1AT_HUMAN, sp|P01009-3|A1AT_HUMAN	Controle_19_Slot1-19_1_8827	23649
Controle_19_Slot1_19_1_8827	SVQEIQATFFYFTPNK	SVQEIQATFFYFTPN[3340]K	K	T	16	4	1170.0074	5145.087	5145.105	1287.279	1287.2835	1918.9464	480.7439	3226.1586	0.01728982	15.737	11.134	0.9991	2	0	58	73	0.0	15N(3226.1323)	HexNAc-6_Hex-7_NeuAc-3	3.7679	0.0	SVQEIQATFFYFTPnK	15.7378435	15.7378435	0.9113	False	sp|P02763|A1AG1_HUMAN	P02763	A1AG1_HUMAN	ORM1	Alpha-1-acid glycoprotein 1	ORM2	sp|P19652|A1AG2_HUMAN	Controle_19_Slot1-19_1_8827	23652
Controle_19_Slot1_19_1_8827	FSVATQTCQITPAEGPVVTAQYDCLGCVHPISTQSPDLEPILR	FSVATQTCQITPAEGPVVTAQYDCLGCVHPISTQSPDLEPILR	K	H	43	5	1171.1852	4755.285	4755.285	952.0643	952.0643	4755.2983	952.0669	-0.0131	1.63e-12	33.455	11.74	1.0	2	0	119	161	0.0	24C(57.0215), 27C(57.0215), 8C(57.0215)							1.0574	False	sp|P01042-2|KNG1_HUMAN	P01042-2	KNG1_HUMAN	KNG1	Isoform LMW of Kininogen-1		sp|P01042-3|KNG1_HUMAN, sp|P01042|KNG1_HUMAN	Controle_19_Slot1-19_1_8827	23660
Controle_19_Slot1_19_1_8827	EFNAETFTFHADICTLSEK	EFNAETFTFHADICTLSEK	K	E	19	2	1171.1852	2259.008	2259.012	1130.5113	1130.5133	2259.0154	1130.515	-0.0034	1.752e-11	39.431	12.581	1.0	2	0	525	543	0.0	14C(57.0215)							1.2685	False	sp|P02768|ALBU_HUMAN	P02768	ALBU_HUMAN	ALB	Albumin		sp|P02768-2|ALBU_HUMAN, sp|P02768-3|ALBU_HUMAN	Controle_19_Slot1-19_1_8827	23662
Controle_19_Slot1_19_1_8827	VGQLQLSHNLSLVILVPQNLK	VGQLQLSHN[2174]LSLVILVPQNLK	K	H	21	4	1171.1852	4372.0703	4372.0757	1094.0249	1094.0262	2312.358	579.0968	2059.7177	0.007762954	15.137	9.68	0.9998	2	0	349	369	0.0	9N(2059.7350)	HexNAc-4_Hex-5_Fuc-1_NeuAc-1	-4.3842	0.0036891293654697	VGQLQLSHNLSLVILVPQNLK	12.307691	15.13725	0.9958	False	sp|P05155-3|IC1_HUMAN	P05155-3	IC1_HUMAN	SERPING1	Isoform 3 of Plasma protease C1 inhibitor		sp|P05155-2|IC1_HUMAN, sp|P05155|IC1_HUMAN	Controle_19_Slot1-19_1_8827	23669
Controle_19_Slot1_19_1_8827	VGQLQLSHNLSLVILVPQNLK	VGQLQLSHN[2174]LSLVILVPQNLK	K	H	21	3	1171.1852	4373.065	4373.088	1458.6956	1458.7033	2312.358	771.7933	2060.7299	0.2659614	14.497	12.159	0.9686	2	0	349	369	0.0	9N(2059.7350)	HexNAc-4_Hex-5_Fuc-1_NeuAc-1	-0.1029	0.0	VGQLQLSHNLSLVILVPQNLK	12.95035	14.497374	1.1568	False	sp|P05155-3|IC1_HUMAN	P05155-3	IC1_HUMAN	SERPING1	Isoform 3 of Plasma protease C1 inhibitor		sp|P05155-2|IC1_HUMAN, sp|P05155|IC1_HUMAN	Controle_19_Slot1-19_1_8827	23670
Controle_19_Slot1_19_1_8827	ADTHDEILEGLNFNLTEIPEAQ	ADTHDEILEGLNFN[2319]LTEIPEAQ	K	I	22	4	1172.3633	4672.9375	4672.9473	1169.2417	1169.2441	2468.1707	618.05	2204.7766	3.363214e-08	26.088	12.523	1.0	1	0	94	115	0.0	14N(2204.7725)	HexNAc-4_Hex-5_NeuAc-2	5.8909	0.0	ADTHDEILEGLNFnLTEIPEAQ	26.088264	24.021538	0.9232	False	sp|P01009|A1AT_HUMAN	P01009	A1AT_HUMAN	SERPINA1	Alpha-1-antitrypsin		sp|P01009-2|A1AT_HUMAN, sp|P01009-3|A1AT_HUMAN	Controle_19_Slot1-19_1_8827	23677
Controle_19_Slot1_19_1_8827	ADTHDEILEGLNFNLTEIPEAQ	ADTHDEILEGLNFN[2319]LTEIPEAQ	K	I	22	3	1172.3633	4672.911	4672.9385	1558.6443	1558.6534	2468.1707	823.7308	2204.7678	5.08245e-09	30.614	18.125	1.0	1	0	94	115	0.0	14N(2204.7725)	HexNAc-4_Hex-5_NeuAc-2	4.6024	0.0	ADTHDEILEGLNFnLTEIPEAQ	30.614523	20.449974	1.1431	False	sp|P01009|A1AT_HUMAN	P01009	A1AT_HUMAN	SERPINA1	Alpha-1-antitrypsin		sp|P01009-2|A1AT_HUMAN, sp|P01009-3|A1AT_HUMAN	Controle_19_Slot1-19_1_8827	23679
Controle_19_Slot1_19_1_8827	VGQLQLSHNLSLVILVPQNLK	VGQLQLSHN[2174]LSLVILVPQNLK	K	H	21	4	1172.3633	4372.102	4372.108	1094.0328	1094.0343	2312.358	579.0968	2059.75	3.54037e-05	18.527	9.156	1.0	2	0	349	369	0.0	9N(2059.7350)	HexNAc-4_Hex-5_Fuc-1_NeuAc-1	-2.7566	0.0013161358252171	VGQLQLSHnLSLVILVPQNLK	18.527002	18.527002	1.0132	False	sp|P05155-3|IC1_HUMAN	P05155-3	IC1_HUMAN	SERPING1	Isoform 3 of Plasma protease C1 inhibitor		sp|P05155-2|IC1_HUMAN, sp|P05155|IC1_HUMAN	Controle_19_Slot1-19_1_8827	23681
Controle_19_Slot1_19_1_8827	ADTHDEILEGLNFNLTEIPEAQ	ADTHDEILEGLNFN[2319]LTEIPEAQ	K	I	22	3	1172.3633	4672.9175	4672.945	1558.6464	1558.6556	2468.1707	823.7308	2204.7741	9.041921e-05	26.731	15.267	0.9995	1	0	94	115	0.0	14N(2204.7725)	HexNAc-4_Hex-5_NeuAc-2	6.2621	0.0	ADTHDEILEGLNFnLTEIPEAQ	26.731096	25.168987	1.1097	False	sp|P01009|A1AT_HUMAN	P01009	A1AT_HUMAN	SERPINA1	Alpha-1-antitrypsin		sp|P01009-2|A1AT_HUMAN, sp|P01009-3|A1AT_HUMAN	Controle_19_Slot1-19_1_8827	23686
Controle_19_Slot1_19_1_8827	SVQEIQATFFYFTPNK	SVQEIQATFFYFTPN[3340]K	K	T	16	4	1172.3633	5145.083	5145.101	1287.278	1287.2825	1918.9464	480.7439	3226.1547	0.0006010354	17.589	10.857	0.9999	2	0	58	73	0.0	15N(3226.1323)	HexNAc-6_Hex-7_NeuAc-3	3.6897	0.0	SVQEIQATFFYFTPnK	17.589119	13.186893	0.9105	False	sp|P02763|A1AG1_HUMAN	P02763	A1AG1_HUMAN	ORM1	Alpha-1-acid glycoprotein 1	ORM2	sp|P19652|A1AG2_HUMAN	Controle_19_Slot1-19_1_8827	23691
Controle_19_Slot1_19_1_8827	ADTHDEILEGLNFNLTEIPEAQ	ADTHDEILEGLNFN[2319]LTEIPEAQ	K	I	22	3	1173.5405	4672.914	4672.9414	1558.6453	1558.6544	2468.1707	823.7308	2204.7707	7.566257e-08	28.537	12.933	1.0	1	0	94	115	0.0	14N(2204.7725)	HexNAc-4_Hex-5_NeuAc-2	5.5648	0.0	ADTHDEILEGLNFnLTEIPEAQ	28.537128	24.902287	1.1724	False	sp|P01009|A1AT_HUMAN	P01009	A1AT_HUMAN	SERPINA1	Alpha-1-antitrypsin		sp|P01009-2|A1AT_HUMAN, sp|P01009-3|A1AT_HUMAN	Controle_19_Slot1-19_1_8827	23695
Controle_19_Slot1_19_1_8827	ADTHDEILEGLNFNLTEIPEAQ	ADTHDEILEGLNFN[2319]LTEIPEAQ	K	I	22	4	1173.5405	4672.95	4672.9604	1169.2448	1169.2474	2468.1707	618.05	2204.7897	3.81273e-09	40.094	15.228	1.0	1	0	94	115	0.0	14N(2204.7725)	HexNAc-4_Hex-5_NeuAc-2	5.034	0.0	ADTHDEILEGLNFnLTEIPEAQ	40.094666	28.75681	0.8974	False	sp|P01009|A1AT_HUMAN	P01009	A1AT_HUMAN	SERPINA1	Alpha-1-antitrypsin		sp|P01009-2|A1AT_HUMAN, sp|P01009-3|A1AT_HUMAN	Controle_19_Slot1-19_1_8827	23697
Controle_19_Slot1_19_1_8827	VGQLQLSHNLSLVILVPQNLK	VGQLQLSHN[2028]LSLVILVPQNLK	K	H	21	3	1173.5405	4226.013	4226.0337	1409.6783	1409.6852	2312.358	771.7933	1913.6757	2.609337e-05	21.53	10.557	1.0	2	0	349	369	0.0	9N(1913.6771)	HexNAc-4_Hex-5_NeuAc-1	6.8348	0.0	VGQLQLSHNLSLVILVPQNLK	21.510725	21.530888	1.1427	False	sp|P05155-3|IC1_HUMAN	P05155-3	IC1_HUMAN	SERPING1	Isoform 3 of Plasma protease C1 inhibitor		sp|P05155-2|IC1_HUMAN, sp|P05155|IC1_HUMAN	Controle_19_Slot1-19_1_8827	23703
Controle_19_Slot1_19_1_8827	VGQLQLSHNLSLVILVPQNLK	VGQLQLSHN[2028]LSLVILVPQNLK	K	H	21	4	1174.7175	4226.0444	4226.0483	1057.5184	1057.5194	2312.358	579.0968	1913.6904	2e-14	38.618	18.388	1.0	2	0	349	369	0.0	9N(1913.6771)	HexNAc-4_Hex-5_NeuAc-1	2.2445	0.0	VGQLQLSHnLSLVILVPQNLK	38.61806	32.6007	1.0112	False	sp|P05155-3|IC1_HUMAN	P05155-3	IC1_HUMAN	SERPING1	Isoform 3 of Plasma protease C1 inhibitor		sp|P05155-2|IC1_HUMAN, sp|P05155|IC1_HUMAN	Controle_19_Slot1-19_1_8827	23715
Controle_19_Slot1_19_1_8827	VGQLQLSHNLSLVILVPQNLK	VGQLQLSHN[2028]LSLVILVPQNLK	K	H	21	3	1174.7175	4226.008	4226.0283	1409.6766	1409.6834	2312.358	771.7933	1913.6704	0.02511582	16.206	9.589	0.9986	2	0	349	369	0.0	9N(1913.6771)	HexNAc-4_Hex-5_NeuAc-1	4.7887	0.0	VGQLQLSHnLSLVILVPQNLK	16.206852	16.206852	1.1422	False	sp|P05155-3|IC1_HUMAN	P05155-3	IC1_HUMAN	SERPING1	Isoform 3 of Plasma protease C1 inhibitor		sp|P05155-2|IC1_HUMAN, sp|P05155|IC1_HUMAN	Controle_19_Slot1-19_1_8827	23717
Controle_19_Slot1_19_1_8827	SVQEIQATFFYFTPNK	SVQEIQATFFYFTPN[3777]K	K	T	16	4	1174.7175	5582.2407	5582.2676	1396.5675	1396.5742	1918.9464	480.7439	3663.3212	0.001767139	15.086	10.749	0.9991	2	0	58	73	0.0	15N(3663.2857)	HexNAc-6_Hex-7_Fuc-1_NeuAc-4	-3.3459	0.0020570840833119	SVQEIQATFFYFTPnK	15.086239	13.53156	0.9198	False	sp|P02763|A1AG1_HUMAN	P02763	A1AG1_HUMAN	ORM1	Alpha-1-acid glycoprotein 1	ORM2	sp|P19652|A1AG2_HUMAN	Controle_19_Slot1-19_1_8827	23719
Controle_19_Slot1_19_1_8827	PTLYNVSLVMSDTAGTCY	PTLYN[1493]VSLVMSDTAGTCY	K	-	18	2	1174.7175	3369.355	3369.3677	1685.6848	1685.6911	1990.9016	996.4581	1378.466	8.327326e-07	27.98	18.599	1.0	1	0	436	453	0.0	17C(57.0215), 5N(1378.4757)	HexNAc-2_Hex-6	0.6171	0.0	PTLYNVSLVMSDTAGTCY	25.59668	27.980146	1.3989	False	sp|P01871|IGHM_HUMAN	P01871	IGHM_HUMAN	IGHM	Immunoglobulin heavy constant mu		sp|P0DOX6|IGM_HUMAN	Controle_19_Slot1-19_1_8827	23721
Controle_19_Slot1_19_1_8827	DVQIIVFPEDGIHGFNFTRT	DVQIIVFPEDGIHGFN[2215]FTRT	K	S	20	4	1175.8958	4407.8774	4407.8833	1102.9766	1102.9781	2304.1538	577.0457	2103.7294	0.05290719	13.515	13.216	1.0	1	0	106	125	0.0	16N(2100.7615)	HexNAc-5_Hex-4_Fuc-1_NeuAc-1	-3.4946	0.0025484199796126	DVQIIVFPEDGIHGFnFTRT	13.515745	9.230202	0.9019	False	sp|P43251-2|BTD_HUMAN	P43251-2	BTD_HUMAN	BTD	Isoform 2 of Biotinidase		sp|P43251-3|BTD_HUMAN, sp|P43251-4|BTD_HUMAN, sp|P43251|BTD_HUMAN	Controle_19_Slot1-19_1_8827	23732
Controle_19_Slot1_19_1_8827	TPEVTCVVVDVSHEDPEVQFNWYVDGVEVHNAK	TPEVTCVVVDVSHEDPEVQFNWYVDGVEVHNAK	R	T	33	4	1175.8958	3796.7788	3796.7788	950.202	950.202	3796.7678	950.1992	0.0109	3e-14	41.824	39.591	1.0	2	0	135	167	0.0	6C(57.0215)							1.0623	True	sp|P01859|IGHG2_HUMAN	P01859	IGHG2_HUMAN	IGHG2	Immunoglobulin heavy constant gamma 2			Controle_19_Slot1-19_1_8827	23737
Controle_19_Slot1_19_1_8827	VGQLQLSHNLSLVILVPQNLK	VGQLQLSHN[2028]LSLVILVPQNLK	K	H	21	4	1175.8958	4226.04	4226.0435	1057.5173	1057.5182	2312.358	579.0968	1913.6855	2.715e-10	24.832	12.065	1.0	2	0	349	369	0.0	9N(1913.6771)	HexNAc-4_Hex-5_NeuAc-1	-4.5373	0.0036891293654697	VGQLQLSHnLSLVILVPQNLK	24.83207	20.209984	0.9776	False	sp|P05155-3|IC1_HUMAN	P05155-3	IC1_HUMAN	SERPING1	Isoform 3 of Plasma protease C1 inhibitor		sp|P05155-2|IC1_HUMAN, sp|P05155|IC1_HUMAN	Controle_19_Slot1-19_1_8827	23739
Controle_19_Slot1_19_1_8827	NLTVSVHVSPVEGLCLAGGGGLAQQVLVPAGSAR	N[2319]LTVSVHVSPVEGLCLAGGGGLAQQVLVPAGSAR	K	P	34	5	1177.0721	5518.537	5518.5444	1104.7147	1104.7162	3312.7612	663.5595	2205.7832	2.4881e-10	32.544	25.621	1.0	1	0	862	895	0.0	15C(57.0215), 1N(2204.7725)	HexNAc-4_Hex-5_NeuAc-2	1.9347	0.0	NLTVSVHVSPVEGLCLAGGGGLAQQVLVPAGSAR	31.639149	32.544495	1.0754	False	sp|P0C0L4-2|CO4A_HUMAN	P0C0L4-2	CO4A_HUMAN	C4A	Isoform 2 of Complement C4-A	C4B	sp|P0C0L4|CO4A_HUMAN, sp|P0C0L5|CO4B_HUMAN	Controle_19_Slot1-19_1_8827	23747
Controle_19_Slot1_19_1_8827	TPEVTCVVVDVSHEDPEVQFNWYVDGVEVHNAK	TPEVTCVVVDVSHEDPEVQFNWYVDGVEVHNAK	R	T	33	4	1177.0721	3796.7693	3796.7693	950.1996	950.1996	3796.7678	950.1992	0.0014	9.6538e-10	37.207	37.207	1.0	2	0	135	167	0.0	6C(57.0215)							1.0923	True	sp|P01859|IGHG2_HUMAN	P01859	IGHG2_HUMAN	IGHG2	Immunoglobulin heavy constant gamma 2			Controle_19_Slot1-19_1_8827	23750
Controle_19_Slot1_19_1_8827	TPEVTCVVVDVSHEDPEVQFNWYVDGVEVHNAK	TPEVTCVVVDVSHEDPEVQFNWYVDGVEVHNAK	R	T	33	4	1178.2506	3798.774	3798.7742	950.7008	950.7008	3796.7678	950.1992	2.0063	3.80093e-09	30.435	28.497	1.0	2	0	135	167	0.0	6C(57.0215)	Mod1: Second isotopic peak (PeakApex: 2.0014, Theoretical: 2.0047); Mod1: Second isotopic peak (PeakApex: 2.0138)						1.0387	True	sp|P01859|IGHG2_HUMAN	P01859	IGHG2_HUMAN	IGHG2	Immunoglobulin heavy constant gamma 2			Controle_19_Slot1-19_1_8827	23775
Controle_19_Slot1_19_1_8827	VGQLQLSHNLSLVILVPQNLK	VGQLQLSHN[2028]LSLVILVPQNLK	K	H	21	4	1178.2506	4226.041	4226.0444	1057.5175	1057.5184	2312.358	579.0968	1913.6865	0.002019817	15.008	9.95	0.9999	2	0	349	369	0.0	9N(1913.6771)	HexNAc-4_Hex-5_NeuAc-1	-5.5926	0.0052973753912834	VGQLQLSHnLSLVILVPQNLK	15.008695	14.787882	1.0283	False	sp|P05155-3|IC1_HUMAN	P05155-3	IC1_HUMAN	SERPING1	Isoform 3 of Plasma protease C1 inhibitor		sp|P05155-2|IC1_HUMAN, sp|P05155|IC1_HUMAN	Controle_19_Slot1-19_1_8827	23779
Controle_19_Slot1_19_1_8827	EFNAETFTFHADICTL	EFNAETFTFHADICTL	K	S	16	2	1180.6049	1914.8374	1914.8374	958.426	958.426	1914.8457	958.4301	-0.0083	8.84456e-06	25.494	11.234	1.0	1	0	525	540	0.0	14C(57.0215)							1.1115	False	sp|P02768|ALBU_HUMAN	P02768	ALBU_HUMAN	ALB	Albumin		sp|P02768-2|ALBU_HUMAN, sp|P02768-3|ALBU_HUMAN	Controle_19_Slot1-19_1_8827	23809
Controle_19_Slot1_19_1_8827	SLGNVNFTVSAEALESQELCGTEVPSVPEHGR	SLGNVN[2028]FTVSAEALESQELCGTEVPSVPEHGR	K	K	32	5	1181.7824	5326.2773	5326.282	1066.2627	1066.2637	3412.6204	683.5314	1913.6618	2.346792e-08	25.398	25.045	1.0	2	0	864	895	0.0	20C(57.0215), 6N(1913.6771)	HexNAc-4_Hex-5_NeuAc-1	-4.7747	0.0039072039072039	SLGNVnFTVSAEALESQELCGTEVPSVPEHGR	25.398232	18.223663	1.0638	True	sp|P01023|A2MG_HUMAN	P01023	A2MG_HUMAN	A2M	Alpha-2-macroglobulin			Controle_19_Slot1-19_1_8827	23830
Controle_19_Slot1_19_1_8827	SANYSCVYVDLKPPFGGSAPSER	S[70]AN[2149]YSCVYVDLKPPFGGSAPSER	D	L	23	3	1184.1379	4518.8613	4518.8867	1507.2944	1507.3028	2483.1426	828.7215	2035.7441	0.002430454	15.104	14.97	0.9827	1	0	247	269	0.0	1S(-17.0265), 6C(57.0215), 3N(2034.7033)	HexNAc-3_Hex-7_NeuAc-1	-1.708	0.0011043622308117	SAnYSCVYVDLKPPFGGSAPSER	15.104591	13.1788845	0.934	False	sp|P04217-2|A1BG_HUMAN	P04217-2	A1BG_HUMAN	A1BG	Isoform 2 of Alpha-1B-glycoprotein		sp|P04217|A1BG_HUMAN	Controle_19_Slot1-19_1_8827	23869
Controle_19_Slot1_19_1_8827	NISDGFDGIPDNVDAALALPA	N[2319]ISDGFDGIPDNVDAALALPA	R	H	21	3	1184.1379	4288.742	4288.7646	1430.5879	1430.5955	2084.006	695.6759	2204.7585	4.79013e-06	23.512	11.852	1.0	1	0	242	262	0.0	1N(2204.7725)	HexNAc-4_Hex-5_NeuAc-2	3.4544	0.0	nISDGFDGIPDNVDAALALPA	23.512012	16.74308	1.1487	True	sp|P04004|VTNC_HUMAN	P04004	VTNC_HUMAN	VTN	Vitronectin			Controle_19_Slot1-19_1_8827	23877
Controle_19_Slot1_19_1_8827	ADTHDEILEGLNFNLTEIPEAQ	ADTHDEILEGLNFN[3121]LTEIPEAQ	K	I	22	4	1184.1379	5475.221	5475.246	1369.8125	1369.8188	2468.1707	618.05	3007.0754	0.0002122594	20.759	12.278	0.9999	1	0	94	115	0.0	14N(3007.0580)	HexNAc-5_Hex-6_Fuc-1_NeuAc-3	-0.9945	0.00030175015087507544	ADTHDEILEGLNFnLTEIPEAQ	20.759235	19.024529	0.9281	False	sp|P01009|A1AT_HUMAN	P01009	A1AT_HUMAN	SERPINA1	Alpha-1-antitrypsin		sp|P01009-2|A1AT_HUMAN, sp|P01009-3|A1AT_HUMAN	Controle_19_Slot1-19_1_8827	23882
Controle_19_Slot1_19_1_8827	VGQLQLSHNLSLVILVPQNLK	VGQLQLSHN[2319]LSLVILVPQNLK	K	H	21	3	1185.3147	4517.113	4517.1377	1506.7116	1506.7198	2312.358	771.7933	2204.7797	5.49808e-05	23.195	10.918	1.0	2	0	349	369	0.0	9N(2204.7725)	HexNAc-4_Hex-5_NeuAc-2	6.6116	0.0	VGQLQLSHnLSLVILVPQNLK	23.195072	20.00391	1.1876	False	sp|P05155-3|IC1_HUMAN	P05155-3	IC1_HUMAN	SERPING1	Isoform 3 of Plasma protease C1 inhibitor		sp|P05155-2|IC1_HUMAN, sp|P05155|IC1_HUMAN	Controle_19_Slot1-19_1_8827	23886
Controle_19_Slot1_19_1_8827	SLGNVNFTVSAEALESQELCGTEVPSVPEHGR	SLGNVN[1330]FTVSAEALESQELCGTEVPSVPEHGR	K	K	32	4	1185.3147	4629.0317	4629.041	1158.2652	1158.2675	3412.6204	854.1624	1216.4206	5.655156e-08	24.704	21.384	1.0	2	0	864	895	0.0	20C(57.0215), 6N(1216.4229)	HexNAc-2_Hex-5	1.5321	0.0	SLGNVnFTVSAEALESQELCGTEVPSVPEHGR	24.70463	23.22813	1.1312	True	sp|P01023|A2MG_HUMAN	P01023	A2MG_HUMAN	A2M	Alpha-2-macroglobulin			Controle_19_Slot1-19_1_8827	23887
Controle_19_Slot1_19_1_8827	VGQLQLSHNLSLVILVPQNLK	VGQLQLSHN[2319]LSLVILVPQNLK	K	H	21	4	1185.3147	4517.123	4517.131	1130.288	1130.29	2312.358	579.0968	2204.7729	9e-14	40.616	20.327	1.0	2	0	349	369	0.0	9N(2204.7725)	HexNAc-4_Hex-5_NeuAc-2	7.9474	0.0	VGQLQLSHnLSLVILVPQNLK	40.616657	38.45484	1.0451	False	sp|P05155-3|IC1_HUMAN	P05155-3	IC1_HUMAN	SERPING1	Isoform 3 of Plasma protease C1 inhibitor		sp|P05155-2|IC1_HUMAN, sp|P05155|IC1_HUMAN	Controle_19_Slot1-19_1_8827	23888
Controle_19_Slot1_19_1_8827	VGQLQLSHNLSLVILVPQNLK	VGQLQLSHN[2319]LSLVILVPQNLK	K	H	21	4	1185.3147	4517.1367	4517.1445	1130.2915	1130.2934	2312.358	579.0968	2204.7866	4.92e-12	39.97	19.772	1.0	2	0	349	369	0.0	9N(2204.7725)	HexNAc-4_Hex-5_NeuAc-2	5.6748	0.0	VGQLQLSHnLSLVILVPQNLK	39.970078	34.4248	0.9328	False	sp|P05155-3|IC1_HUMAN	P05155-3	IC1_HUMAN	SERPING1	Isoform 3 of Plasma protease C1 inhibitor		sp|P05155-2|IC1_HUMAN, sp|P05155|IC1_HUMAN	Controle_19_Slot1-19_1_8827	23890
Controle_19_Slot1_19_1_8827	VGQLQLSHNLSLVILVPQNLK	VGQLQLSHN[2319]LSLVILVPQNLK	K	H	21	5	1185.3147	4517.136	4517.1353	904.4345	904.4343	2312.358	463.4789	2204.7773	0.0	52.77	27.626	1.0	2	0	349	369	0.0	9N(2204.7725)	HexNAc-4_Hex-5_NeuAc-2	3.3541	0.0	VGQLQLSHnLSLVILVPQNLK	52.77023	47.63674	0.9216	False	sp|P05155-3|IC1_HUMAN	P05155-3	IC1_HUMAN	SERPING1	Isoform 3 of Plasma protease C1 inhibitor		sp|P05155-2|IC1_HUMAN, sp|P05155|IC1_HUMAN	Controle_19_Slot1-19_1_8827	23893
Controle_19_Slot1_19_1_8827	NLTVSVHVSPVEGLCLAGGGGLAQQVLVPAGSAR	N[2319]LTVSVHVSPVEGLCLAGGGGLAQQVLVPAGSAR	K	P	34	5	1185.3147	5517.508	5517.5156	1104.5089	1104.5104	3312.7612	663.5595	2204.7543	9e-13	32.26	25.334	1.0	1	0	862	895	0.0	15C(57.0215), 1N(2204.7725)	HexNAc-4_Hex-5_NeuAc-2	0.0174	0.0	NLTVSVHVSPVEGLCLAGGGGLAQQVLVPAGSAR	30.828983	32.26053	1.0921	False	sp|P0C0L4-2|CO4A_HUMAN	P0C0L4-2	CO4A_HUMAN	C4A	Isoform 2 of Complement C4-A	C4B	sp|P0C0L4|CO4A_HUMAN, sp|P0C0L5|CO4B_HUMAN	Controle_19_Slot1-19_1_8827	23897
Controle_19_Slot1_19_1_8827	PTLYNVSLVMSDTAGTCY	PTLYN[1493]VSLVMSDTAGTCY	K	-	18	2	1185.3147	3369.3608	3369.3733	1685.6877	1685.6939	1990.9016	996.4581	1378.4716	1.3e-12	34.732	21.356	1.0	1	0	436	453	0.0	17C(57.0215), 5N(1378.4757)	HexNAc-2_Hex-6	0.7142	0.0	PTLYNVSLVMSDTAGTCY	30.146923	34.73202	1.3984	False	sp|P01871|IGHM_HUMAN	P01871	IGHM_HUMAN	IGHM	Immunoglobulin heavy constant mu		sp|P0DOX6|IGM_HUMAN	Controle_19_Slot1-19_1_8827	23903
Controle_19_Slot1_19_1_8827	VGQLQLSHNLSLVILVPQNLK	VGQLQLSHN[2319]LSLVILVPQNLK	K	H	21	4	1185.3147	4517.1343	4517.142	1130.2909	1130.2928	2312.358	579.0968	2204.7841	7.148e-11	36.591	15.165	1.0	2	0	349	369	0.0	9N(2204.7725)	HexNAc-4_Hex-5_NeuAc-2	6.2773	0.0	VGQLQLSHnLSLVILVPQNLK	36.591026	28.620386	0.9625	False	sp|P05155-3|IC1_HUMAN	P05155-3	IC1_HUMAN	SERPING1	Isoform 3 of Plasma protease C1 inhibitor		sp|P05155-2|IC1_HUMAN, sp|P05155|IC1_HUMAN	Controle_19_Slot1-19_1_8827	23909
Controle_19_Slot1_19_1_8827	VGQLQLSHNLSLVILVPQNLK	VGQLQLSHN[2319]LSLVILVPQNLK	K	H	21	4	1186.4925	4517.144	4517.152	1130.2933	1130.2953	2312.358	579.0968	2204.7939	1.63e-12	41.118	18.082	1.0	2	0	349	369	0.0	9N(2204.7725)	HexNAc-4_Hex-5_NeuAc-2	5.0708	0.0	VGQLQLSHnLSLVILVPQNLK	41.118156	32.93251	0.9629	False	sp|P05155-3|IC1_HUMAN	P05155-3	IC1_HUMAN	SERPING1	Isoform 3 of Plasma protease C1 inhibitor		sp|P05155-2|IC1_HUMAN, sp|P05155|IC1_HUMAN	Controle_19_Slot1-19_1_8827	23911
Controle_19_Slot1_19_1_8827	VGQLQLSHNLSLVILVPQNLK	VGQLQLSHN[2319]LSLVILVPQNLK	K	H	21	4	1186.4925	4517.139	4517.147	1130.292	1130.294	2312.358	579.0968	2204.789	0.0	40.518	19.801	1.0	2	0	349	369	0.0	9N(2204.7725)	HexNAc-4_Hex-5_NeuAc-2	4.8415	0.0	VGQLQLSHnLSLVILVPQNLK	40.51884	29.49136	0.9897	False	sp|P05155-3|IC1_HUMAN	P05155-3	IC1_HUMAN	SERPING1	Isoform 3 of Plasma protease C1 inhibitor		sp|P05155-2|IC1_HUMAN, sp|P05155|IC1_HUMAN	Controle_19_Slot1-19_1_8827	23914
Controle_19_Slot1_19_1_8827	SVQEIQATFFYFTPNK	SVQEIQATFFYFTPN[3631]K	K	T	16	4	1186.4925	5436.1934	5436.218	1360.0556	1360.0618	1918.9464	480.7439	3517.2714	0.0006666837	18.757	14.07	0.9997	2	0	58	73	0.0	15N(3517.2278)	HexNAc-6_Hex-7_NeuAc-4	1.9202	0.0	SVQEIQATFFYFTPnK	18.757015	15.247349	0.932	False	sp|P02763|A1AG1_HUMAN	P02763	A1AG1_HUMAN	ORM1	Alpha-1-acid glycoprotein 1	ORM2	sp|P19652|A1AG2_HUMAN	Controle_19_Slot1-19_1_8827	23916
Controle_19_Slot1_19_1_8827	NISDGFDGIPDNVDAALALPAHSYSG	N[1784]ISDGFDGIPDNVDAALALPAHSYSG	R	R	26	3	1186.4925	4287.7656	4287.7876	1430.2625	1430.2698	2615.2139	872.7452	1672.5737	0.03888193	15.311	14.226	0.8493	1	0	242	267	0.0	1N(1669.5711)	HexNAc-2_Hex-6_NeuAc-1	2.8965	0.0	nISDGFDGIPDNVDAALALPAHSYSG	15.311209	8.534403	1.1059	True	sp|P04004|VTNC_HUMAN	P04004	VTNC_HUMAN	VTN	Vitronectin			Controle_19_Slot1-19_1_8827	23920
Controle_19_Slot1_19_1_8827	ADTHDEILEGLNFNLTEIPEAQ	ADTHDEILEGLNFN[2975]LTEIPEAQ	K	I	22	4	1186.4925	5329.178	5329.2	1333.3018	1333.3073	2468.1707	618.05	2861.0295	0.02799743	15.521	11.188	0.985	1	0	94	115	0.0	14N(2861.0001)	HexNAc-5_Hex-6_NeuAc-3	3.237	0.0	ADTHDEILEGLNFNLTEIPEAQ	14.19396	15.521108	0.9267	False	sp|P01009|A1AT_HUMAN	P01009	A1AT_HUMAN	SERPINA1	Alpha-1-antitrypsin		sp|P01009-2|A1AT_HUMAN, sp|P01009-3|A1AT_HUMAN	Controle_19_Slot1-19_1_8827	23921
Controle_19_Slot1_19_1_8827	PTLYNVSLVMSDTAGTCY	PTLYN[1493]VSLVMSDTAGTCY	K	-	18	2	1186.4925	3369.3455	3369.358	1685.68	1685.6863	1990.9016	996.4581	1378.4563	6.131e-11	27.661	19.618	1.0	1	0	436	453	0.0	17C(57.0215), 5N(1378.4757)	HexNAc-2_Hex-6	-0.8367	0.0	PTLYNVSLVMSDTAGTCY	24.107376	27.6612	1.4045	False	sp|P01871|IGHM_HUMAN	P01871	IGHM_HUMAN	IGHM	Immunoglobulin heavy constant mu		sp|P0DOX6|IGM_HUMAN	Controle_19_Slot1-19_1_8827	23923
Controle_19_Slot1_19_1_8827	EFNAETFTFHADICTLSEK	EFNAETFTFHADICTLSEK	K	E	19	2	1186.4925	2260.0195	2260.0234	1131.017	1131.019	2259.0154	1130.515	1.008	0.0	44.048	10.752	1.0	2	0	525	543	0.0	14C(57.0215)	Mod1: First isotopic peak (PeakApex: 1.0014, Theoretical: 1.0024)						1.2726	False	sp|P02768|ALBU_HUMAN	P02768	ALBU_HUMAN	ALB	Albumin		sp|P02768-2|ALBU_HUMAN, sp|P02768-3|ALBU_HUMAN	Controle_19_Slot1-19_1_8827	23924
Controle_19_Slot1_19_1_8827	SILTVSEEEWNTGETYTCVVAHEALPNR	SILTVSEEEWNTGETYTCVVAHEALPNR	H	V	28	4	1186.4925	3204.5154	3204.5134	802.1361	802.1356	3204.5032	802.1331	0.0102	2.413536e-05	19.001	19.001	1.0	1	0	396	423	0.0	18C(57.0215)							1.0168	False	sp|P01871|IGHM_HUMAN	P01871	IGHM_HUMAN	IGHM	Immunoglobulin heavy constant mu		sp|P01871-2|IGHM_HUMAN	Controle_19_Slot1-19_1_8827	23925
Controle_19_Slot1_19_1_8827	NPNNDQVFPNGTLAPSIPIWGGSWR	NPNNDQVFPN[2174]GTLAPSIPIWGGSWR	R	A	25	3	1186.4925	4796.041	4796.071	1599.6876	1599.6976	2736.3408	913.1209	2059.7299	0.01069714	22.118	15.894	0.9991	2	0	1821	1845	0.0	10N(2059.7350)	HexNAc-4_Hex-5_Fuc-1_NeuAc-1	-7.1764	0.0063890203502129	NPNNDQVFPnGTLAPSIPIWGGSWR	22.118977	22.118977	1.1973	True	sp|Q9Y6R7|FCGBP_HUMAN	Q9Y6R7	FCGBP_HUMAN	FCGBP	IgGFc-binding protein			Controle_19_Slot1-19_1_8827	23926
Controle_19_Slot1_19_1_8827	SILTVSEEEWNTGETYTCVVAHEALPNR	SILTVSEEEWNTGETYTCVVAHEALPNR	H	V	28	3	1186.4925	3204.5034	3204.5068	1069.1751	1069.1762	3204.5032	1069.175	0.0036	0.0	47.185	30.645	1.0	1	0	396	423	0.0	18C(57.0215)							1.1333	False	sp|P01871|IGHM_HUMAN	P01871	IGHM_HUMAN	IGHM	Immunoglobulin heavy constant mu		sp|P01871-2|IGHM_HUMAN	Controle_19_Slot1-19_1_8827	23927
Controle_19_Slot1_19_1_8827	ADTHDEILEGLNFNLTEIPEAQ	ADTHDEILEGLNFN[3121]LTEIPEAQ	K	I	22	4	1186.4925	5475.2437	5475.2686	1369.8182	1369.8244	2468.1707	618.05	3007.0979	0.06563661	15.745	12.06	0.9499	1	0	94	115	0.0	14N(3007.0580)	HexNAc-5_Hex-6_Fuc-1_NeuAc-3	-2.3264	0.0013161358252171	ADTHDEILEGLNFnLTEIPEAQ	15.745678	15.745678	0.9284	False	sp|P01009|A1AT_HUMAN	P01009	A1AT_HUMAN	SERPINA1	Alpha-1-antitrypsin		sp|P01009-2|A1AT_HUMAN, sp|P01009-3|A1AT_HUMAN	Controle_19_Slot1-19_1_8827	23929
Controle_19_Slot1_19_1_8827	VGQLQLSHNLSLVILVPQNLK	VGQLQLSHN[2319]LSLVILVPQNLK	K	H	21	4	1187.6692	4517.1406	4517.1484	1130.2924	1130.2944	2312.358	579.0968	2204.7905	1e-14	45.911	19.574	1.0	2	0	349	369	0.0	9N(2204.7725)	HexNAc-4_Hex-5_NeuAc-2	5.5898	0.0	VGQLQLSHnLSLVILVPQNLK	45.91176	35.365326	0.9309	False	sp|P05155-3|IC1_HUMAN	P05155-3	IC1_HUMAN	SERPING1	Isoform 3 of Plasma protease C1 inhibitor		sp|P05155-2|IC1_HUMAN, sp|P05155|IC1_HUMAN	Controle_19_Slot1-19_1_8827	23932
Controle_19_Slot1_19_1_8827	SILTVSEEEWNTGETYTCVVAHEALPNR	SILTVSEEEWNTGETYTCVVAHEALPNR	H	V	28	4	1187.6692	3204.5085	3204.5066	802.1344	802.1339	3204.5032	802.1331	0.0034	4.991356e-05	19.569	19.569	1.0	1	0	396	423	0.0	18C(57.0215)							1.0193	False	sp|P01871|IGHM_HUMAN	P01871	IGHM_HUMAN	IGHM	Immunoglobulin heavy constant mu		sp|P01871-2|IGHM_HUMAN	Controle_19_Slot1-19_1_8827	23933
Controle_19_Slot1_19_1_8827	VGQLQLSHNLSLVILVPQNLK	VGQLQLSHN[2465]LSLVILVPQNLK	K	H	21	3	1187.6692	4663.1606	4663.188	1555.3941	1555.4033	2312.358	771.7933	2350.83	0.01918635	18.685	13.513	0.9989	2	0	349	369	0.0	9N(2350.8304)	HexNAc-4_Hex-5_Fuc-1_NeuAc-2	4.9661	0.0	VGQLQLSHnLSLVILVPQNLK	18.685722	18.685722	1.2003	False	sp|P05155-3|IC1_HUMAN	P05155-3	IC1_HUMAN	SERPING1	Isoform 3 of Plasma protease C1 inhibitor		sp|P05155-2|IC1_HUMAN, sp|P05155|IC1_HUMAN	Controle_19_Slot1-19_1_8827	23934
Controle_19_Slot1_19_1_8827	SILTVSEEEWNTGETYTCVVAHEALPNR	SILTVSEEEWNTGETYTCVVAHEALPNR	H	V	28	3	1187.6692	3204.5044	3204.5076	1069.1754	1069.1765	3204.5032	1069.175	0.0043	0.0	52.637	30.126	1.0	1	0	396	423	0.0	18C(57.0215)							1.1329	False	sp|P01871|IGHM_HUMAN	P01871	IGHM_HUMAN	IGHM	Immunoglobulin heavy constant mu		sp|P01871-2|IGHM_HUMAN	Controle_19_Slot1-19_1_8827	23935
Controle_19_Slot1_19_1_8827	SLGNVNFTVSAEALESQELCGTEVPSVPEHGR	SLGNVNFTVSAEALESQELCGTEVPSVPEHGR	K	K	32	5	1187.6692	5326.3228	5326.3276	1066.2718	1066.2728	3412.6204	683.5314	1913.7072	1.403247e-05	20.934	19.635	1.0	2	0	864	895	0.0	20C(57.0215)	HexNAc-4_Hex-5_Fuc-2	-8.1689	1.0	SLGNVnFTVSAEALESQELCGTEVPSVPEHGR	20.934448	20.934448	1.0608	True	sp|P01023|A2MG_HUMAN	P01023	A2MG_HUMAN	A2M	Alpha-2-macroglobulin			Controle_19_Slot1-19_1_8827	23936
Controle_19_Slot1_19_1_8827	ADTHDEILEGLNFNLTEIPEAQ	ADTHDEILEGLNFN[3121]LTEIPEAQ	K	I	22	4	1187.6692	5475.2407	5475.2656	1369.8175	1369.8237	2468.1707	618.05	3007.0949	4.969063e-05	20.358	11.934	1.0	1	0	94	115	0.0	14N(3007.0580)	HexNAc-5_Hex-6_Fuc-1_NeuAc-3	-2.1359	0.0011043622308117	ADTHDEILEGLNFnLTEIPEAQ	20.3586	16.792946	0.9286	False	sp|P01009|A1AT_HUMAN	P01009	A1AT_HUMAN	SERPINA1	Alpha-1-antitrypsin		sp|P01009-2|A1AT_HUMAN, sp|P01009-3|A1AT_HUMAN	Controle_19_Slot1-19_1_8827	23940
Controle_19_Slot1_19_1_8827	NISDGFDGIPDNVDAALALPA	N[2319]ISDGFDGIPDNVDAALALPA	R	H	21	3	1187.6692	4288.752	4288.774	1430.5913	1430.5986	2084.006	695.6759	2204.7678	2.332469e-05	20.915	13.174	1.0	1	0	242	262	0.0	1N(2204.7725)	HexNAc-4_Hex-5_NeuAc-2	2.8668	0.0	NISDGFDGIPDNVDAALALPA	18.939777	20.915403	1.0866	True	sp|P04004|VTNC_HUMAN	P04004	VTNC_HUMAN	VTN	Vitronectin			Controle_19_Slot1-19_1_8827	23942
Controle_19_Slot1_19_1_8827	VGQLQLSHNLSLVILVPQNLK	VGQLQLSHN[2319]LSLVILVPQNLK	K	H	21	4	1188.8478	4517.1245	4517.1323	1130.2884	1130.2904	2312.358	579.0968	2204.7744	5.84613e-09	32.454	13.697	1.0	2	0	349	369	0.0	9N(2204.7725)	HexNAc-4_Hex-5_NeuAc-2	7.3571	0.0	VGQLQLSHnLSLVILVPQNLK	32.454994	28.270771	1.0123	False	sp|P05155-3|IC1_HUMAN	P05155-3	IC1_HUMAN	SERPING1	Isoform 3 of Plasma protease C1 inhibitor		sp|P05155-2|IC1_HUMAN, sp|P05155|IC1_HUMAN	Controle_19_Slot1-19_1_8827	23951
Controle_19_Slot1_19_1_8827	VGQLQLSHNLSLVILVPQNLK	VGQLQLSHN[2319]LSLVILVPQNLK	K	H	21	5	1188.8478	4518.153	4518.152	904.6379	904.6377	2312.358	463.4789	2205.7939	0.0	55.024	24.099	1.0	2	0	349	369	0.0	9N(2204.7725)	HexNAc-4_Hex-5_NeuAc-2	2.5962	0.0	VGQLQLSHnLSLVILVPQNLK	55.024834	54.59365	0.9286	False	sp|P05155-3|IC1_HUMAN	P05155-3	IC1_HUMAN	SERPING1	Isoform 3 of Plasma protease C1 inhibitor		sp|P05155-2|IC1_HUMAN, sp|P05155|IC1_HUMAN	Controle_19_Slot1-19_1_8827	23952
Controle_19_Slot1_19_1_8827	AVHDLEEDTWYATGILSFDK		F	S	20	3	1188.8478	2309.0874	2309.087	770.7031	770.7029	2309.085	770.7023	0.0019	5.016782e-08	26.655	10.405	1.0	1	0	360	379	0.0								1.0121	False	sp|P00738|HPT_HUMAN	P00738	HPT_HUMAN	HP	Haptoglobin		sp|P00738-2|HPT_HUMAN	Controle_19_Slot1-19_1_8827	23954
Controle_19_Slot1_19_1_8827	VGQLQLSHNLSLVILVPQNLK	VGQLQLSHN[2465]LSLVILVPQNLK	K	H	21	4	1188.8478	4663.1797	4663.19	1166.8022	1166.8048	2312.358	579.0968	2350.832	3.458888e-06	30.976	12.091	1.0	2	0	349	369	0.0	9N(2350.8304)	HexNAc-4_Hex-5_Fuc-1_NeuAc-2	5.6673	0.0	VGQLQLSHnLSLVILVPQNLK	30.976795	27.772984	0.9266	False	sp|P05155-3|IC1_HUMAN	P05155-3	IC1_HUMAN	SERPING1	Isoform 3 of Plasma protease C1 inhibitor		sp|P05155-2|IC1_HUMAN, sp|P05155|IC1_HUMAN	Controle_19_Slot1-19_1_8827	23955
Controle_19_Slot1_19_1_8827	VGQLQLSHNLSLVILVPQNLK	VGQLQLSHN[2465]LSLVILVPQNLK	K	H	21	3	1188.8478	4663.1587	4663.1865	1555.3935	1555.4028	2312.358	771.7933	2350.8286	0.0001251037	22.895	13.321	1.0	2	0	349	369	0.0	9N(2350.8304)	HexNAc-4_Hex-5_Fuc-1_NeuAc-2	3.3848	0.0	VGQLQLSHnLSLVILVPQNLK	22.89564	21.28614	1.1979	False	sp|P05155-3|IC1_HUMAN	P05155-3	IC1_HUMAN	SERPING1	Isoform 3 of Plasma protease C1 inhibitor		sp|P05155-2|IC1_HUMAN, sp|P05155|IC1_HUMAN	Controle_19_Slot1-19_1_8827	23956
Controle_19_Slot1_19_1_8827	SVQEIQATFFYFTPNK	SVQEIQATFFYFTPN[2975]K	K	T	16	4	1188.8478	4779.959	4779.971	1195.997	1196.0	1918.9464	480.7439	2861.0249	9.607127e-07	27.63	15.197	1.0	2	0	58	73	0.0	15N(2861.0001)	HexNAc-5_Hex-6_NeuAc-3	2.6837	0.0	SVQEIQATFFYFTPnK	27.630577	14.838234	0.9197	False	sp|P02763|A1AG1_HUMAN	P02763	A1AG1_HUMAN	ORM1	Alpha-1-acid glycoprotein 1	ORM2	sp|P19652|A1AG2_HUMAN	Controle_19_Slot1-19_1_8827	23963
Controle_19_Slot1_19_1_8827	NPNNDQVFPNGTLAPSIPIWGGSWR	NPNNDQVFPN[2174]GTLAPSIPIWGGSWR	R	A	25	3	1188.8478	4796.0703	4796.0996	1599.6974	1599.7071	2736.3408	913.1209	2059.7587	0.7188638	10.852	10.218	0.9676	2	0	1821	1845	0.0	10N(2059.7350)	HexNAc-4_Hex-5_Fuc-1_NeuAc-1	-3.2245	0.0015507883173946	NPNNDQVFPnGTLAPSIPIWGGSWR	10.852847	9.81487	1.1894	True	sp|Q9Y6R7|FCGBP_HUMAN	Q9Y6R7	FCGBP_HUMAN	FCGBP	IgGFc-binding protein			Controle_19_Slot1-19_1_8827	23964
Controle_19_Slot1_19_1_8827	VGQLQLSHNLSLVILVPQNLK	VGQLQLSHN[2319]LSLVILVPQNLK	K	H	21	4	1190.0251	4518.13	4518.1377	1130.5398	1130.5417	2312.358	579.0968	2205.7797	2e-14	44.318	22.006	1.0	2	0	349	369	0.0	9N(2204.7725)	HexNAc-4_Hex-5_NeuAc-2	6.8624	0.0	VGQLQLSHnLSLVILVPQNLK	44.31806	40.40922	0.9586	False	sp|P05155-3|IC1_HUMAN	P05155-3	IC1_HUMAN	SERPING1	Isoform 3 of Plasma protease C1 inhibitor		sp|P05155-2|IC1_HUMAN, sp|P05155|IC1_HUMAN	Controle_19_Slot1-19_1_8827	23967
Controle_19_Slot1_19_1_8827	SILTVSEEEWNTGETYTCVVAHEALPNR	SILTVSEEEWNTGETYTCVVAHEALPNR	H	V	28	3	1190.0251	3204.502	3204.5054	1069.1746	1069.1757	3204.5032	1069.175	0.0022	0.0	41.987	26.22	1.0	1	0	396	423	0.0	18C(57.0215)							1.0968	False	sp|P01871|IGHM_HUMAN	P01871	IGHM_HUMAN	IGHM	Immunoglobulin heavy constant mu		sp|P01871-2|IGHM_HUMAN	Controle_19_Slot1-19_1_8827	23968
Controle_19_Slot1_19_1_8827	VGQLQLSHNLSLVILVPQNLK	VGQLQLSHN[2465]LSLVILVPQNLK	K	H	21	4	1190.0251	4663.1963	4663.2065	1166.8064	1166.8089	2312.358	579.0968	2350.8486	3.733275e-08	28.762	15.1	1.0	2	0	349	369	0.0	9N(2350.8304)	HexNAc-4_Hex-5_Fuc-1_NeuAc-2	-0.3306	0.0	VGQLQLSHnLSLVILVPQNLK	28.76287	23.399021	1.0399	False	sp|P05155-3|IC1_HUMAN	P05155-3	IC1_HUMAN	SERPING1	Isoform 3 of Plasma protease C1 inhibitor		sp|P05155-2|IC1_HUMAN, sp|P05155|IC1_HUMAN	Controle_19_Slot1-19_1_8827	23969
Controle_19_Slot1_19_1_8827	VGQLQLSHNLSLVILVPQNLK	VGQLQLSHN[2319]LSLVILVPQNLK	K	H	21	3	1190.0251	4517.1147	4517.14	1506.7122	1506.7206	2312.358	771.7933	2204.7822	0.02437335	13.262	8.586	0.9987	2	0	349	369	0.0	9N(2204.7725)	HexNAc-4_Hex-5_NeuAc-2	4.8573	0.0	VGQLQLSHnLSLVILVPQNLK	13.262096	13.262096	1.1059	False	sp|P05155-3|IC1_HUMAN	P05155-3	IC1_HUMAN	SERPING1	Isoform 3 of Plasma protease C1 inhibitor		sp|P05155-2|IC1_HUMAN, sp|P05155|IC1_HUMAN	Controle_19_Slot1-19_1_8827	23975
Controle_19_Slot1_19_1_8827	NISDGFDGIPDNVDAALALPA	N[2319]ISDGFDGIPDNVDAALALPA	R	H	21	3	1191.2018	4288.7573	4288.7793	1430.593	1430.6004	2084.006	695.6759	2204.7731	0.01173532	16.556	11.751	0.9827	1	0	242	262	0.0	1N(2204.7725)	HexNAc-4_Hex-5_NeuAc-2	4.8298	0.0	nISDGFDGIPDNVDAALALPA	16.556282	15.123296	1.1321	True	sp|P04004|VTNC_HUMAN	P04004	VTNC_HUMAN	VTN	Vitronectin			Controle_19_Slot1-19_1_8827	23982
Controle_19_Slot1_19_1_8827	ADTHDEILEGLNFNLTEIPEAQIH	ADTHDEILEGLNFN[2319]LTEIPEAQIH	K	E	24	4	1191.2018	4923.074	4923.089	1231.7758	1231.7795	2718.3135	680.5857	2204.7753	2.065962e-06	26.182	14.276	1.0	1	0	94	117	0.0	14N(2204.7725)	HexNAc-4_Hex-5_NeuAc-2	7.1421	0.0	ADTHDEILEGLNFNLTEIPEAQIH	24.247063	26.182167	0.9255	False	sp|P01009|A1AT_HUMAN	P01009	A1AT_HUMAN	SERPINA1	Alpha-1-antitrypsin		sp|P01009-2|A1AT_HUMAN, sp|P01009-3|A1AT_HUMAN	Controle_19_Slot1-19_1_8827	23983
Controle_19_Slot1_19_1_8827	VGQLQLSHNLSLVILVPQNLK	VGQLQLSHN[2465]LSLVILVPQNLK	K	H	21	4	1191.2018	4663.1743	4663.1846	1166.8009	1166.8034	2312.358	579.0968	2350.8266	7e-14	34.038	15.916	1.0	2	0	349	369	0.0	9N(2350.8304)	HexNAc-4_Hex-5_Fuc-1_NeuAc-2	1.4206	0.0	VGQLQLSHnLSLVILVPQNLK	34.03804	30.405584	1.0466	False	sp|P05155-3|IC1_HUMAN	P05155-3	IC1_HUMAN	SERPING1	Isoform 3 of Plasma protease C1 inhibitor		sp|P05155-2|IC1_HUMAN, sp|P05155|IC1_HUMAN	Controle_19_Slot1-19_1_8827	23986
Controle_19_Slot1_19_1_8827	VGQLQLSHNLSLVILVPQ	VGQLQLSHN[2319]LSLVILVPQ	K	N	18	3	1192.3797	4161.887	4161.907	1388.3029	1388.3096	1957.136	653.3859	2204.7712	0.0634802	15.795	11.904	0.9493	1	0	349	366	0.0	9N(2204.7725)	HexNAc-4_Hex-5_NeuAc-2	4.294	0.0	VGQLQLSHnLSLVILVPQ	15.79592	13.401172	1.1374	False	sp|P05155-3|IC1_HUMAN	P05155-3	IC1_HUMAN	SERPING1	Isoform 3 of Plasma protease C1 inhibitor		sp|P05155-2|IC1_HUMAN, sp|P05155|IC1_HUMAN	Controle_19_Slot1-19_1_8827	23994
Controle_19_Slot1_19_1_8827	SVQEIQATFFYFTPNK	SVQEIQATFFYFTPN[2975]K	K	T	16	4	1192.3797	4779.9517	4779.9634	1195.9952	1195.9981	1918.9464	480.7439	2861.017	5.8e-13	40.864	17.713	1.0	2	0	58	73	0.0	15N(2861.0001)	HexNAc-5_Hex-6_NeuAc-3	3.7166	0.0	SVQEIQATFFYFTPnK	40.86494	27.898209	0.9201	False	sp|P02763|A1AG1_HUMAN	P02763	A1AG1_HUMAN	ORM1	Alpha-1-acid glycoprotein 1	ORM2	sp|P19652|A1AG2_HUMAN	Controle_19_Slot1-19_1_8827	23997
Controle_19_Slot1_19_1_8827	VGQLQLSHNLSLVILVPQNLK	VGQLQLSHN[2465]LSLVILVPQNLK	K	H	21	4	1192.3797	4663.171	4663.181	1166.8	1166.8025	2312.358	579.0968	2350.8232	7.38011e-08	27.431	11.498	1.0	2	0	349	369	0.0	9N(2350.8304)	HexNAc-4_Hex-5_Fuc-1_NeuAc-2	0.4539	0.0	VGQLQLSHnLSLVILVPQNLK	27.431519	25.875725	1.0063	False	sp|P05155-3|IC1_HUMAN	P05155-3	IC1_HUMAN	SERPING1	Isoform 3 of Plasma protease C1 inhibitor		sp|P05155-2|IC1_HUMAN, sp|P05155|IC1_HUMAN	Controle_19_Slot1-19_1_8827	23999
Controle_19_Slot1_19_1_8827	VGQLQLSHNLSLVILVPQNLK	VGQLQLSHN[2465]LSLVILVPQNLK	K	H	21	4	1192.3797	4663.1636	4663.174	1166.7982	1166.8008	2312.358	579.0968	2350.8159	0.1368211	14.15	10.512	0.998	2	0	349	369	0.0	9N(2350.7927)	HexNAc-2_Hex-12	-0.1642	0.0	VGQLQLSHnLSLVILVPQNLK	14.150925	12.195488	1.0205	False	sp|P05155-3|IC1_HUMAN	P05155-3	IC1_HUMAN	SERPING1	Isoform 3 of Plasma protease C1 inhibitor		sp|P05155-2|IC1_HUMAN, sp|P05155|IC1_HUMAN	Controle_19_Slot1-19_1_8827	24006
Controle_19_Slot1_19_1_8827	VGQLQLSHNLSLVILVPQNLK	VGQLQLSHN[2319]LSLVILVPQNLK	K	H	21	4	1193.5573	4518.146	4518.154	1130.5438	1130.5458	2312.358	579.0968	2205.7959	4.496236e-08	29.043	13.142	1.0	2	0	349	369	0.0	9N(2204.7725)	HexNAc-4_Hex-5_NeuAc-2	6.091	0.0	VGQLQLSHnLSLVILVPQNLK	29.043732	23.597214	0.9036	False	sp|P05155-3|IC1_HUMAN	P05155-3	IC1_HUMAN	SERPING1	Isoform 3 of Plasma protease C1 inhibitor		sp|P05155-2|IC1_HUMAN, sp|P05155|IC1_HUMAN	Controle_19_Slot1-19_1_8827	24009
Controle_19_Slot1_19_1_8827	DGWHSWPIAHQWPQGPSAVDAAFSWEEK		R	L	28	4	1193.5573	3218.461	3218.4592	805.6225	805.6221	3218.4634	805.6231	-0.0041	3.906264e-06	21.902	8.88	1.0	2	0	290	317	0.0								0.8497	True	sp|P02790|HEMO_HUMAN	P02790	HEMO_HUMAN	HPX	Hemopexin			Controle_19_Slot1-19_1_8827	24010
Controle_19_Slot1_19_1_8827	VGQLQLSHNLSLVILVPQNLK	VGQLQLSHN[2319]LSLVILVPQNLK	K	H	21	3	1193.5573	4517.1055	4517.131	1506.7091	1506.7176	2312.358	771.7933	2204.7729	0.1601299	11.336	8.96	0.9935	2	0	349	369	0.0	9N(2204.7725)	HexNAc-4_Hex-5_NeuAc-2	8.0498	0.0	VGQLQLSHnLSLVILVPQNLK	11.336834	11.336834	1.142	False	sp|P05155-3|IC1_HUMAN	P05155-3	IC1_HUMAN	SERPING1	Isoform 3 of Plasma protease C1 inhibitor		sp|P05155-2|IC1_HUMAN, sp|P05155|IC1_HUMAN	Controle_19_Slot1-19_1_8827	24018
Controle_19_Slot1_19_1_8827	EFNAETFTFHADICTLSEK	EFNAETFTFHADICTLSEK	K	E	19	3	1194.7346	2259.0195	2259.0195	754.0138	754.0138	2259.0154	754.0124	0.0041	7.612861e-07	24.628	10.306	1.0	2	0	525	543	0.0	14C(57.0215)							0.9016	False	sp|P02768|ALBU_HUMAN	P02768	ALBU_HUMAN	ALB	Albumin		sp|P02768-2|ALBU_HUMAN, sp|P02768-3|ALBU_HUMAN	Controle_19_Slot1-19_1_8827	24022
Controle_19_Slot1_19_1_8827	ALLAYAFALAGNQDK		K	R	15	2	1194.7346	1564.8213	1564.8207	783.4179	783.4176	1564.8248	783.4197	-0.0041	1.058109e-06	22.024	7.916	1.0	2	0	1148	1162	0.0								1.0306	True	sp|P01023|A2MG_HUMAN	P01023	A2MG_HUMAN	A2M	Alpha-2-macroglobulin			Controle_19_Slot1-19_1_8827	24028
Controle_19_Slot1_19_1_8827	LTYAYFAGGDAGDAFDGFDFGDDPSDK		R	F	27	2	1194.7346	2833.1543	2833.1685	1417.5844	1417.5915	2833.1665	1417.5905	0.0019	0.0	59.278	9.66	1.0	2	0	302	328	0.0								1.2963	False	sp|P02679-2|FIBG_HUMAN	P02679-2	FIBG_HUMAN	FGG	Isoform Gamma-A of Fibrinogen gamma chain		sp|P02679|FIBG_HUMAN	Controle_19_Slot1-19_1_8827	24029
Controle_19_Slot1_19_1_8827	LTYAYFAGGDAGDAFDGFDFGDDPSDK		R	F	27	2	1195.9121	2833.154	2833.1682	1417.5843	1417.5914	2833.1665	1417.5905	0.0017	0.0	55.012	11.753	1.0	2	0	302	328	0.0								1.2898	False	sp|P02679-2|FIBG_HUMAN	P02679-2	FIBG_HUMAN	FGG	Isoform Gamma-A of Fibrinogen gamma chain		sp|P02679|FIBG_HUMAN	Controle_19_Slot1-19_1_8827	24044
Controle_19_Slot1_19_1_8827	CCVECPPCPAPPVAGPSVFLFPPK	CCVECPPCPAPPVAGPSVFLFPPK	K	P	24	3	1197.0899	2682.2393	2682.2385	895.087	895.0868	2682.2466	895.0895	-0.008	4.41536e-09	31.81	7.66	1.0	1	0	102	125	0.0	1C(57.0215), 2C(57.0215), 5C(57.0215), 8C(57.0215)							1.0721	True	sp|P01859|IGHG2_HUMAN	P01859	IGHG2_HUMAN	IGHG2	Immunoglobulin heavy constant gamma 2			Controle_19_Slot1-19_1_8827	24054
Controle_19_Slot1_19_1_8827	VGQLQLSHNLSLVILVPQNLK	VGQLQLSHN[2319]LSLVILVPQNLK	K	H	21	3	1197.0899	4517.1045	4517.1304	1506.7088	1506.7174	2312.358	771.7933	2204.7724	0.03768539	13.892	8.695	0.9983	2	0	349	369	0.0	9N(2204.7725)	HexNAc-4_Hex-5_NeuAc-2	11.519	0.0	VGQLQLSHnLSLVILVPQNLK	13.89251	13.89251	1.1683	False	sp|P05155-3|IC1_HUMAN	P05155-3	IC1_HUMAN	SERPING1	Isoform 3 of Plasma protease C1 inhibitor		sp|P05155-2|IC1_HUMAN, sp|P05155|IC1_HUMAN	Controle_19_Slot1-19_1_8827	24057
Controle_19_Slot1_19_1_8827	AQLVPLPPSTYVEFTVSGTDCVAK	AQLVPLPPSTYVEFTVSGTDCVAK	R	E	24	2	1197.0899	2578.2922	2578.3015	1290.1534	1290.158	2578.2988	1290.1567	0.0026	8.82e-12	32.985	5.037	1.0	2	0	188	211	0.0	21C(57.0215)							1.3471	True	sp|P02765|FETUA_HUMAN	P02765	FETUA_HUMAN	AHSG	Alpha-2-HS-glycoprotein			Controle_19_Slot1-19_1_8827	24059
Controle_19_Slot1_19_1_8827	CCVECPPCPAPPVAGPSVFLFPPK	CCVECPPCPAPPVAGPSVFLFPPK	K	P	24	2	1197.0899	2682.241	2682.2524	1342.1278	1342.1335	2682.2466	1342.1306	0.0058	0.0	43.655	7.309	1.0	1	0	102	125	0.0	1C(57.0215), 2C(57.0215), 5C(57.0215), 8C(57.0215)							1.278	True	sp|P01859|IGHG2_HUMAN	P01859	IGHG2_HUMAN	IGHG2	Immunoglobulin heavy constant gamma 2			Controle_19_Slot1-19_1_8827	24060
Controle_19_Slot1_19_1_8827	EFNAETFTFHADICTLSEK	EFNAETFTFHADICTLSEK	K	E	19	2	1198.2678	2259.0142	2259.018	1130.5144	1130.5163	2259.0154	1130.515	0.0026	1e-14	49.315	11.0	1.0	2	0	525	543	0.0	14C(57.0215)							1.2734	False	sp|P02768|ALBU_HUMAN	P02768	ALBU_HUMAN	ALB	Albumin		sp|P02768-2|ALBU_HUMAN, sp|P02768-3|ALBU_HUMAN	Controle_19_Slot1-19_1_8827	24076
Controle_19_Slot1_19_1_8827	AQLVPLPPSTYVEFTVSGTDCVAK	AQLVPLPPSTYVEFTVSGTDCVAK	R	E	24	2	1198.2678	2578.2854	2578.295	1290.15	1290.1548	2578.2988	1290.1567	-0.0039	1.176e-11	33.215	7.636	1.0	2	0	188	211	0.0	21C(57.0215)							1.3458	True	sp|P02765|FETUA_HUMAN	P02765	FETUA_HUMAN	AHSG	Alpha-2-HS-glycoprotein			Controle_19_Slot1-19_1_8827	24078
Controle_19_Slot1_19_1_8827	CCVECPPCPAPPVAGPSVFLFPPK	CCVECPPCPAPPVAGPSVFLFPPK	K	P	24	2	1198.2678	2683.2407	2683.2522	1342.6276	1342.6334	2682.2466	1342.1306	1.0056	1.521423e-06	31.771	7.448	1.0	1	0	102	125	0.0	1C(57.0215), 2C(57.0215), 5C(57.0215), 8C(57.0215)	Mod1: First isotopic peak (PeakApex: 1.0014, Theoretical: 1.0024)						1.275	True	sp|P01859|IGHG2_HUMAN	P01859	IGHG2_HUMAN	IGHG2	Immunoglobulin heavy constant gamma 2			Controle_19_Slot1-19_1_8827	24083
Controle_19_Slot1_19_1_8827	CCVECPPCPAPPVAGPSVFLFPPK	CCVECPPCPAPPVAGPSVFLFPPK	K	P	24	2	1199.4442	2682.2344	2682.2458	1342.1245	1342.1302	2682.2466	1342.1306	-0.0007	5.83e-12	38.083	6.099	1.0	1	0	102	125	0.0	1C(57.0215), 2C(57.0215), 5C(57.0215), 8C(57.0215)							1.2697	True	sp|P01859|IGHG2_HUMAN	P01859	IGHG2_HUMAN	IGHG2	Immunoglobulin heavy constant gamma 2			Controle_19_Slot1-19_1_8827	24098
Controle_19_Slot1_19_1_8827	SLGNVNFTVSAEALESQELCGTEVPSVPEHGR	SLGNVN[1330]FTVSAEALESQELCGTEVPSVPEHGR	K	K	32	4	1200.6214	4629.046	4629.0557	1158.2688	1158.2712	3412.6204	854.1624	1216.4353	1.38e-12	33.318	30.939	1.0	2	0	864	895	0.0	20C(57.0215), 6N(1216.4229)	HexNAc-2_Hex-5	-1.9051	0.0011043622308117	SLGNVNFTVSAEALESQELCGTEVPSVPEHGR	28.303219	33.31841	1.1302	True	sp|P01023|A2MG_HUMAN	P01023	A2MG_HUMAN	A2M	Alpha-2-macroglobulin			Controle_19_Slot1-19_1_8827	24111
Controle_19_Slot1_19_1_8827	CCVECPPCPAPPVAGPSVFLFPPK	CCVECPPCPAPPVAGPSVFLFPPK	K	P	24	2	1200.6214	2683.235	2683.2466	1342.6248	1342.6306	2682.2466	1342.1306	1.0	0.0	47.015	6.063	1.0	1	0	102	125	0.0	1C(57.0215), 2C(57.0215), 5C(57.0215), 8C(57.0215)	Mod1: First isotopic peak (PeakApex: 1.0014, Theoretical: 1.0024)						1.2801	True	sp|P01859|IGHG2_HUMAN	P01859	IGHG2_HUMAN	IGHG2	Immunoglobulin heavy constant gamma 2			Controle_19_Slot1-19_1_8827	24116
Controle_19_Slot1_19_1_8827	PTLYNVSLVMSDTAGTCY	PTLYN[1493]VSLVMSDTAGTCY	K	-	18	2	1200.6214	3369.3455	3369.3574	1685.68	1685.686	1990.9016	996.4581	1378.4558	1.6e-12	32.996	23.927	1.0	1	0	436	453	0.0	17C(57.0215), 5N(1378.4757)	HexNAc-2_Hex-6	-0.8616	0.0	PTLYNVSLVMSDTAGTCY	30.844461	32.996655	1.4028	False	sp|P01871|IGHM_HUMAN	P01871	IGHM_HUMAN	IGHM	Immunoglobulin heavy constant mu		sp|P0DOX6|IGM_HUMAN	Controle_19_Slot1-19_1_8827	24120
Controle_19_Slot1_19_1_8827	IVGGTNSSWGEWPWQVSLQVK	IVGGTN[2020]SSWGEWPWQVSLQVK	R	L	21	3	1201.7994	4264.78	4264.802	1422.6006	1422.6079	2357.1804	786.7341	1907.6213	0.001891578	16.77	10.311	0.9996	2	0	391	411	0.0	6N(1905.6608)	HexNAc-3_Hex-8	-2.6524	0.0013161358252171	IVGGTNSSWGEWPWQVSLQVK	15.421135	16.770247	1.1212	True	sp|P03952|KLKB1_HUMAN	P03952	KLKB1_HUMAN	KLKB1	Plasma kallikrein			Controle_19_Slot1-19_1_8827	24137
Controle_19_Slot1_19_1_8827	AQLVPLPPSTYVEFTVSGTDCVAK	AQLVPLPPSTYVEFTVSGTDCVAK	R	E	24	2	1201.7994	2578.2817	2578.291	1290.1481	1290.1528	2578.2988	1290.1567	-0.0078	1.49532e-09	30.491	7.799	1.0	2	0	188	211	0.0	21C(57.0215)							1.2685	True	sp|P02765|FETUA_HUMAN	P02765	FETUA_HUMAN	AHSG	Alpha-2-HS-glycoprotein			Controle_19_Slot1-19_1_8827	24141
Controle_19_Slot1_19_1_8827	YLGNATAIFFLPDEG	YLGN[2319]ATAIFFLPDEG	K	K	15	3	1202.9773	3831.5679	3831.581	1278.1966	1278.2009	1626.7928	543.2715	2204.788	0.0001102758	20.388	16.995	0.9992	1	0	268	282	0.0	4N(2204.7725)	HexNAc-4_Hex-5_NeuAc-2	3.4579	0.0	YLGnATAIFFLPDEG	20.388878	18.221272	1.1251	False	sp|P01009|A1AT_HUMAN	P01009	A1AT_HUMAN	SERPINA1	Alpha-1-antitrypsin		sp|P01009-2|A1AT_HUMAN, sp|P01009-3|A1AT_HUMAN	Controle_19_Slot1-19_1_8827	24151
Controle_19_Slot1_19_1_8827	IVGGTNSSWGEWPWQVSLQVK	IVGGTN[2020]SSWGEWPWQVSLQVK	R	L	21	4	1202.9773	4264.8247	4264.829	1067.2135	1067.2145	2357.1804	590.3024	1907.6486	0.08716199	14.546	12.036	1.0	2	0	391	411	0.0	6N(1905.6608)	HexNAc-3_Hex-8	-2.4267	0.0013161358252171	IVGGTNSSWGEWPWQVSLQVK	12.995039	14.546701	0.9617	True	sp|P03952|KLKB1_HUMAN	P03952	KLKB1_HUMAN	KLKB1	Plasma kallikrein			Controle_19_Slot1-19_1_8827	24152
Controle_19_Slot1_19_1_8827	YLGNATAIFFLPDEG	YLGN[2319]ATAIFFLPDEG	K	K	15	3	1202.9773	3831.5703	3831.5837	1278.1974	1278.2018	1626.7928	543.2715	2204.791	7.25597e-09	32.349	17.973	1.0	1	0	268	282	0.0	4N(2204.7725)	HexNAc-4_Hex-5_NeuAc-2	3.3089	0.0	YLGnATAIFFLPDEG	32.349915	30.255808	0.9812	False	sp|P01009|A1AT_HUMAN	P01009	A1AT_HUMAN	SERPINA1	Alpha-1-antitrypsin		sp|P01009-2|A1AT_HUMAN, sp|P01009-3|A1AT_HUMAN	Controle_19_Slot1-19_1_8827	24156
Controle_19_Slot1_19_1_8827	AQLVPLPPSTYVEFTVSGTDCVAK	AQLVPLPPSTYVEFTVSGTDCVAK	R	E	24	2	1202.9773	2578.284	2578.2932	1290.1493	1290.1539	2578.2988	1290.1567	-0.0056	9.4e-12	32.76	7.123	1.0	2	0	188	211	0.0	21C(57.0215)							1.2844	True	sp|P02765|FETUA_HUMAN	P02765	FETUA_HUMAN	AHSG	Alpha-2-HS-glycoprotein			Controle_19_Slot1-19_1_8827	24158
Controle_19_Slot1_19_1_8827	CANLVPVPITNATLDQITGK	C[143]ANLVPVPITN[3121]ATLDQITGK	L	W	20	3	1202.9773	5114.1064	5114.121	1705.7094	1705.7143	2107.0981	703.3733	3007.0229	0.001467902	13.216	8.795	0.9936	1	0	23	42	0.0	1C(-17.0265), 11N(3007.0580)	HexNAc-5_Hex-6_Fuc-1_NeuAc-3	-3.7657	0.0029769288017861	CANLVPVPITNATLDQITGK	11.966298	13.216255	1.2108	True	sp|P02763|A1AG1_HUMAN	P02763	A1AG1_HUMAN	ORM1	Alpha-1-acid glycoprotein 1			Controle_19_Slot1-19_1_8827	24159
Controle_19_Slot1_19_1_8827	YLGNATAIFFLPDEG	YLGN[2319]ATAIFFLPDEG	K	K	15	3	1202.9773	3831.5625	3831.5762	1278.1948	1278.1993	1626.7928	543.2715	2204.7832	0.0001442882	23.739	14.218	0.9989	1	0	268	282	0.0	4N(2204.7725)	HexNAc-4_Hex-5_NeuAc-2	2.911	0.0	YLGNATAIFFLPDEG	20.903366	23.739223	1.0131	False	sp|P01009|A1AT_HUMAN	P01009	A1AT_HUMAN	SERPINA1	Alpha-1-antitrypsin		sp|P01009-2|A1AT_HUMAN, sp|P01009-3|A1AT_HUMAN	Controle_19_Slot1-19_1_8827	24164
Controle_19_Slot1_19_1_8827	YLGNATAIFFLPDEG	YLGN[2319]ATAIFFLPDEG	K	K	15	3	1204.1543	3831.5596	3831.5728	1278.1938	1278.1982	1626.7928	543.2715	2204.7797	2.181016e-06	27.295	19.321	1.0	1	0	268	282	0.0	4N(2204.7725)	HexNAc-4_Hex-5_NeuAc-2	4.8392	0.0	YLGNATAIFFLPDEG	24.413017	27.29508	1.013	False	sp|P01009|A1AT_HUMAN	P01009	A1AT_HUMAN	SERPINA1	Alpha-1-antitrypsin		sp|P01009-2|A1AT_HUMAN, sp|P01009-3|A1AT_HUMAN	Controle_19_Slot1-19_1_8827	24169
Controle_19_Slot1_19_1_8827	CANLVPVPITNATLDQITGK	C[143]ANLVPVPITN[3121]ATLDQITGK	L	W	20	4	1204.1543	5114.1606	5114.1787	1279.5474	1279.552	2107.0981	527.7818	3007.0805	0.08529155	12.332	9.704	0.9362	1	0	23	42	0.0	1C(-17.0265), 11N(3007.0580)	HexNAc-5_Hex-6_Fuc-1_NeuAc-3	-2.328	0.0013161358252171	CANLVPVPITNATLDQITGK	11.036448	12.33279	0.9222	True	sp|P02763|A1AG1_HUMAN	P02763	A1AG1_HUMAN	ORM1	Alpha-1-acid glycoprotein 1			Controle_19_Slot1-19_1_8827	24174
Controle_19_Slot1_19_1_8827	YLGNATAIFFLPDEG	YLGN[2319]ATAIFFLPDEG	K	K	15	3	1204.1543	3832.5696	3832.583	1278.5305	1278.5349	1626.7928	543.2715	2205.79	0.001214738	30.659	16.972	0.9977	1	0	268	282	0.0	4N(2204.7725)	HexNAc-4_Hex-5_NeuAc-2	4.5095	0.0	YLGnATAIFFLPDEG	30.659986	30.519005	0.9705	False	sp|P01009|A1AT_HUMAN	P01009	A1AT_HUMAN	SERPINA1	Alpha-1-antitrypsin		sp|P01009-2|A1AT_HUMAN, sp|P01009-3|A1AT_HUMAN	Controle_19_Slot1-19_1_8827	24184
Controle_19_Slot1_19_1_8827	YLGNATAIFFLPDEG	YLGN[2319]ATAIFFLPDEG	K	K	15	3	1205.3326	3831.5498	3831.5632	1278.1905	1278.195	1626.7928	543.2715	2204.7705	3.408342e-07	34.213	17.957	1.0	1	0	268	282	0.0	4N(2204.7725)	HexNAc-4_Hex-5_NeuAc-2	3.9438	0.0	YLGNATAIFFLPDEG	33.330948	34.2138	1.0304	False	sp|P01009|A1AT_HUMAN	P01009	A1AT_HUMAN	SERPINA1	Alpha-1-antitrypsin		sp|P01009-2|A1AT_HUMAN, sp|P01009-3|A1AT_HUMAN	Controle_19_Slot1-19_1_8827	24188
Controle_19_Slot1_19_1_8827	YLGNATAIFFLPDEG	YLGN[2319]ATAIFFLPDEG	K	K	15	3	1205.3326	3832.567	3832.5806	1278.5296	1278.5341	1626.7928	543.2715	2205.7876	5.759453e-08	30.645	13.843	1.0	1	0	268	282	0.0	4N(2204.7725)	HexNAc-4_Hex-5_NeuAc-2	2.3603	0.0	YLGnATAIFFLPDEG	30.64576	30.633598	0.9708	False	sp|P01009|A1AT_HUMAN	P01009	A1AT_HUMAN	SERPINA1	Alpha-1-antitrypsin		sp|P01009-2|A1AT_HUMAN, sp|P01009-3|A1AT_HUMAN	Controle_19_Slot1-19_1_8827	24195
Controle_19_Slot1_19_1_8827	SVQEIQATFFYFTPNK	SVQEIQATFFYFTPN[3340]K	K	T	16	4	1205.3326	5145.088	5145.1064	1287.2793	1287.2839	1918.9464	480.7439	3226.1601	0.00523005	15.505	11.976	0.9996	2	0	58	73	0.0	15N(3226.1323)	HexNAc-6_Hex-7_NeuAc-3	2.471	0.0	SVQEIQATFFYFTPnK	15.505884	13.2617035	0.919	False	sp|P02763|A1AG1_HUMAN	P02763	A1AG1_HUMAN	ORM1	Alpha-1-acid glycoprotein 1	ORM2	sp|P19652|A1AG2_HUMAN	Controle_19_Slot1-19_1_8827	24196
Controle_19_Slot1_19_1_8827	YLGNATAIFFLPDEG	YLGN[2319]ATAIFFLPDEG	K	K	15	2	1205.3326	3831.533	3831.533	1916.7738	1916.7738	1626.7928	814.4037	2204.7402	2.098072e-05	27.147	12.999	1.0	1	0	268	282	0.0	4N(2204.7725)	HexNAc-4_Hex-5_NeuAc-2	-2.125	0.0011043622308117	YLGNATAIFFLPDEG	25.869625	27.147003	1.4564	False	sp|P01009|A1AT_HUMAN	P01009	A1AT_HUMAN	SERPINA1	Alpha-1-antitrypsin		sp|P01009-2|A1AT_HUMAN, sp|P01009-3|A1AT_HUMAN	Controle_19_Slot1-19_1_8827	24200
Controle_19_Slot1_19_1_8827	EFNAETFTFHADICTLSEK	EFNAETFTFHADICTLSEK	K	E	19	2	1205.3326	2260.0195	2260.0234	1131.017	1131.019	2259.0154	1130.515	1.008	6.793e-11	37.042	12.946	1.0	2	0	525	543	0.0	14C(57.0215)	Mod1: First isotopic peak (PeakApex: 1.0014, Theoretical: 1.0024)						1.2725	False	sp|P02768|ALBU_HUMAN	P02768	ALBU_HUMAN	ALB	Albumin		sp|P02768-2|ALBU_HUMAN, sp|P02768-3|ALBU_HUMAN	Controle_19_Slot1-19_1_8827	24202
Controle_19_Slot1_19_1_8827	YLGNATAIFFLPDEG	YLGN[2319]ATAIFFLPDEG	K	K	15	3	1206.5113	3831.5527	3831.566	1278.1915	1278.1959	1626.7928	543.2715	2204.7729	0.0001110945	26.025	16.265	0.9992	1	0	268	282	0.0	4N(2204.7725)	HexNAc-4_Hex-5_NeuAc-2	7.0989	0.0	YLGnATAIFFLPDEG	26.0252	23.91008	0.9964	False	sp|P01009|A1AT_HUMAN	P01009	A1AT_HUMAN	SERPINA1	Alpha-1-antitrypsin		sp|P01009-2|A1AT_HUMAN, sp|P01009-3|A1AT_HUMAN	Controle_19_Slot1-19_1_8827	24210
Controle_19_Slot1_19_1_8827	YLGNATAIFFLPDEG	YLGN[2319]ATAIFFLPDEG	K	K	15	2	1206.5113	3831.5347	3831.5347	1916.7746	1916.7746	1626.7928	814.4037	2204.7417	0.0008505079	22.239	13.654	0.9976	1	0	268	282	0.0	4N(2204.7725)	HexNAc-4_Hex-5_NeuAc-2	0.9172	0.0	YLGnATAIFFLPDEG	22.239967	21.983658	1.4427	False	sp|P01009|A1AT_HUMAN	P01009	A1AT_HUMAN	SERPINA1	Alpha-1-antitrypsin		sp|P01009-2|A1AT_HUMAN, sp|P01009-3|A1AT_HUMAN	Controle_19_Slot1-19_1_8827	24221
Controle_19_Slot1_19_1_8827	IITILEEEMNVSVCGLYTYGK	IITILEEEMN[1737]VSVCGLYTYGK	K	P	21	3	1207.6897	4053.7607	4053.7783	1352.2608	1352.2667	2431.2014	811.4077	1622.5769	2.97613e-09	29.54	21.193	1.0	1	0	238	258	0.0	14C(57.0215), 10N(1622.5817)	HexNAc-4_Hex-5	-0.2494	0.0	IITILEEEMNVSVCGLYTYGK	25.127861	29.540676	1.1334	True	sp|P01023|A2MG_HUMAN	P01023	A2MG_HUMAN	A2M	Alpha-2-macroglobulin			Controle_19_Slot1-19_1_8827	24232
Controle_19_Slot1_19_1_8827	CCVECPPCPAPPVAGPSVFLFPPK	CCVECPPCPAPPVAGPSVFLFPPK	K	P	24	3	1207.6897	2682.2432	2682.2424	895.0883	895.0881	2682.2466	895.0895	-0.0041	2.95883e-09	28.304	9.479	1.0	1	0	102	125	0.0	1C(57.0215), 2C(57.0215), 5C(57.0215), 8C(57.0215)							1.0462	True	sp|P01859|IGHG2_HUMAN	P01859	IGHG2_HUMAN	IGHG2	Immunoglobulin heavy constant gamma 2			Controle_19_Slot1-19_1_8827	24235
Controle_19_Slot1_19_1_8827	YLGNATAIFFLPDEG	YLGN[2319]ATAIFFLPDEG	K	K	15	2	1207.6897	3831.53	3831.53	1916.7723	1916.7723	1626.7928	814.4037	2204.7373	8.574436e-05	19.347	10.401	1.0	1	0	268	282	0.0	4N(2204.7725)	HexNAc-4_Hex-5_NeuAc-2	1.3726	0.0	YLGnATAIFFLPDEG	19.347248	17.40394	1.4482	False	sp|P01009|A1AT_HUMAN	P01009	A1AT_HUMAN	SERPINA1	Alpha-1-antitrypsin		sp|P01009-2|A1AT_HUMAN, sp|P01009-3|A1AT_HUMAN	Controle_19_Slot1-19_1_8827	24240
Controle_19_Slot1_19_1_8827	CSDGWSFDATTLDDNGTMLFFK	CSDGWSFDATTLDDN[2028]GTMLFFK	R	G	22	3	1208.8661	4440.717	4440.74	1481.2463	1481.2539	2527.0671	843.363	1913.6731	1.68085e-06	33.91	20.472	1.0	2	0	50	71	0.0	1C(57.0215), 15N(1913.6771)	HexNAc-4_Hex-5_NeuAc-1	4.04	0.0	CSDGWSFDATTLDDnGTMLFFK	33.910896	24.42443	1.1555	True	sp|P02790|HEMO_HUMAN	P02790	HEMO_HUMAN	HPX	Hemopexin			Controle_19_Slot1-19_1_8827	24251
Controle_19_Slot1_19_1_8827	FSSHVGGTLGQFYQEVLWGSPAASDDGR		R	R	28	3	1208.8661	2967.3828	2967.3833	990.1349	990.135	2967.3787	990.1335	0.0046	5.808045e-07	21.522	7.959	1.0	2	0	851	878	0.0								0.9627	False	sp|Q14624-2|ITIH4_HUMAN	Q14624-2	ITIH4_HUMAN	ITIH4	Isoform 2 of Inter-alpha-trypsin inhibitor heavy chain H4		sp|Q14624-3|ITIH4_HUMAN, sp|Q14624-4|ITIH4_HUMAN, sp|Q14624|ITIH4_HUMAN	Controle_19_Slot1-19_1_8827	24256
Controle_19_Slot1_19_1_8827	AQLVPLPPSTYVEFTVSGTDCVAK	AQLVPLPPSTYVEFTVSGTDCVAK	R	E	24	2	1208.8661	2579.304	2579.3135	1290.6593	1290.664	2578.2988	1290.1567	1.0146	2.8141e-10	31.628	6.208	1.0	2	0	188	211	0.0	21C(57.0215)							1.273	True	sp|P02765|FETUA_HUMAN	P02765	FETUA_HUMAN	AHSG	Alpha-2-HS-glycoprotein			Controle_19_Slot1-19_1_8827	24258
Controle_19_Slot1_19_1_8827	IVGGTNSSWGEWPWQVSLQVK	IVGGTN[2319]SSWGEWPWQVSLQVK	R	L	21	3	1210.043	4561.93	4561.955	1521.6506	1521.6589	2357.1804	786.7341	2204.7746	3.979935e-07	33.925	19.966	1.0	2	0	391	411	0.0	6N(2204.7725)	HexNAc-4_Hex-5_NeuAc-2	6.7905	0.0	IVGGTnSSWGEWPWQVSLQVK	33.925293	32.33462	1.1811	True	sp|P03952|KLKB1_HUMAN	P03952	KLKB1_HUMAN	KLKB1	Plasma kallikrein			Controle_19_Slot1-19_1_8827	24267
Controle_19_Slot1_19_1_8827	IVGGTNSSWGEWPWQVSLQVK	IVGGTN[2319]SSWGEWPWQVSLQVK	R	L	21	4	1210.043	4562.961	4562.9697	1141.7475	1141.7497	2357.1804	590.3024	2205.7893	9.04e-12	37.063	23.543	1.0	2	0	391	411	0.0	6N(2204.7725)	HexNAc-4_Hex-5_NeuAc-2	5.6892	0.0	IVGGTNSSWGEWPWQVSLQVK	35.043175	37.063366	0.9101	True	sp|P03952|KLKB1_HUMAN	P03952	KLKB1_HUMAN	KLKB1	Plasma kallikrein			Controle_19_Slot1-19_1_8827	24275
Controle_19_Slot1_19_1_8827	IVGGTNSSWGEWPWQVSLQVK	IVGGTN[2319]SSWGEWPWQVSLQVK	R	L	21	4	1211.2198	4561.9453	4561.9536	1141.4936	1141.4957	2357.1804	590.3024	2204.7731	3.15251e-09	30.092	16.562	1.0	2	0	391	411	0.0	6N(2204.7725)	HexNAc-4_Hex-5_NeuAc-2	9.1015	0.0	IVGGTNSSWGEWPWQVSLQVK	29.006924	30.092213	0.9117	True	sp|P03952|KLKB1_HUMAN	P03952	KLKB1_HUMAN	KLKB1	Plasma kallikrein			Controle_19_Slot1-19_1_8827	24281
Controle_19_Slot1_19_1_8827	CSDGWSFDATTLDDNGTMLFFK	CSDGWSFDATTLDDNGTMLFFK	R	G	22	4	1211.2198	4440.748	4440.755	1111.1943	1111.196	2527.0671	632.7741	1913.6877	6.917235e-07	23.443	15.617	1.0	2	0	50	71	0.0	1C(57.0215)	HexNAc-4_Hex-5_NeuAc-1	-6.7852	1.0	CSDGWSFDATTLDDnGTMLFFK	23.443363	19.465286	0.9782	True	sp|P02790|HEMO_HUMAN	P02790	HEMO_HUMAN	HPX	Hemopexin			Controle_19_Slot1-19_1_8827	24283
Controle_19_Slot1_19_1_8827	SVQEIQATFFYFTPNK	SVQEIQATFFYFTPN[3631]K	K	T	16	4	1211.2198	5436.1694	5436.1934	1360.0496	1360.0556	1918.9464	480.7439	3517.247	0.009497447	16.276	11.865	0.9985	2	0	58	73	0.0	15N(3517.2278)	HexNAc-6_Hex-7_NeuAc-4	2.7932	0.0	SVQEIQATFFYFTPnK	16.276161	14.94029	0.931	False	sp|P02763|A1AG1_HUMAN	P02763	A1AG1_HUMAN	ORM1	Alpha-1-acid glycoprotein 1	ORM2	sp|P19652|A1AG2_HUMAN	Controle_19_Slot1-19_1_8827	24286
Controle_19_Slot1_19_1_8827	AQLVPLPPSTYVEFTVSGTDCVAK	AQLVPLPPSTYVEFTVSGTDCVAK	R	E	24	2	1211.2198	2579.2915	2579.3008	1290.653	1290.6577	2578.2988	1290.1567	1.0019	9.6e-13	34.887	7.84	1.0	2	0	188	211	0.0	21C(57.0215)	Mod1: First isotopic peak (PeakApex: 1.0014, Theoretical: 1.0024)						1.3491	True	sp|P02765|FETUA_HUMAN	P02765	FETUA_HUMAN	AHSG	Alpha-2-HS-glycoprotein			Controle_19_Slot1-19_1_8827	24294
Controle_19_Slot1_19_1_8827	AQLVPLPPSTYVEFTVSGTDCVAK	AQLVPLPPSTYVEFTVSGTDCVAK	R	E	24	2	1211.2198	2578.2954	2578.3047	1290.155	1290.1596	2578.2988	1290.1567	0.0058	1.396e-11	30.068	8.298	1.0	2	0	188	211	0.0	21C(57.0215)							1.267	True	sp|P02765|FETUA_HUMAN	P02765	FETUA_HUMAN	AHSG	Alpha-2-HS-glycoprotein			Controle_19_Slot1-19_1_8827	24295
Controle_19_Slot1_19_1_8827	CSDGWSFDATTLDDNGTMLFFK	CSDGWSFDATTLDDN[2028]GTMLFFK	R	G	22	3	1211.2198	4440.7334	4440.7563	1481.2517	1481.2594	2527.0671	843.363	1913.6892	3.520128e-05	30.683	16.534	1.0	2	0	50	71	0.0	1C(57.0215), 15N(1913.6771)	HexNAc-4_Hex-5_NeuAc-1	3.8064	0.0	CSDGWSFDATTLDDnGTMLFFK	30.683067	24.394245	1.1208	True	sp|P02790|HEMO_HUMAN	P02790	HEMO_HUMAN	HPX	Hemopexin			Controle_19_Slot1-19_1_8827	24297
Controle_19_Slot1_19_1_8827	ADTHDEILEGLNFNLTEIPEA	ADTHDEILEGLNFN[2319]LTEIPEA	K	Q	21	4	1211.2198	4544.879	4544.887	1137.227	1137.229	2340.112	586.0353	2204.7751	1.110717e-07	27.658	17.351	1.0	1	0	94	114	0.0	14N(2204.7725)	HexNAc-4_Hex-5_NeuAc-2	5.845	0.0	ADTHDEILEGLNFnLTEIPEA	27.658447	21.801086	0.902	False	sp|P01009|A1AT_HUMAN	P01009	A1AT_HUMAN	SERPINA1	Alpha-1-antitrypsin		sp|P01009-2|A1AT_HUMAN, sp|P01009-3|A1AT_HUMAN	Controle_19_Slot1-19_1_8827	24300
Controle_19_Slot1_19_1_8827	ADTHDEILEGLNFNLTEIPEA	ADTHDEILEGLNFN[2319]LTEIPEA	K	Q	21	4	1212.3975	4544.8843	4544.8926	1137.2284	1137.2304	2340.112	586.0353	2204.7805	7.640677e-08	31.457	20.094	1.0	1	0	94	114	0.0	14N(2204.7725)	HexNAc-4_Hex-5_NeuAc-2	5.6834	0.0	ADTHDEILEGLNFnLTEIPEA	31.457285	29.269003	0.9024	False	sp|P01009|A1AT_HUMAN	P01009	A1AT_HUMAN	SERPINA1	Alpha-1-antitrypsin		sp|P01009-2|A1AT_HUMAN, sp|P01009-3|A1AT_HUMAN	Controle_19_Slot1-19_1_8827	24308
Controle_19_Slot1_19_1_8827	CSDGWSFDATTLDDNGTMLFFK	CSDGWSFDATTLDDN[2028]GTMLFFK	R	G	22	3	1212.3975	4440.7217	4440.745	1481.2478	1481.2556	2527.0671	843.363	1913.6779	0.0001020669	31.134	15.977	1.0	2	0	50	71	0.0	1C(57.0215), 15N(1913.6771)	HexNAc-4_Hex-5_NeuAc-1	5.7632	0.0	CSDGWSFDATTLDDnGTMLFFK	31.134325	24.217505	1.0983	True	sp|P02790|HEMO_HUMAN	P02790	HEMO_HUMAN	HPX	Hemopexin			Controle_19_Slot1-19_1_8827	24311
Controle_19_Slot1_19_1_8827	CSDGWSFDATTLDDNGTMLFFK	CSDGWSFDATTLDDN[2028]GTMLFFK	R	G	22	4	1212.3975	4440.741	4440.748	1111.1925	1111.1943	2527.0671	632.7741	1913.6809	3.8e-13	39.349	23.45	1.0	2	0	50	71	0.0	1C(57.0215), 15N(1913.6771)	HexNAc-4_Hex-5_NeuAc-1	3.156	0.0	CSDGWSFDATTLDDnGTMLFFK	39.349686	29.904997	0.9868	True	sp|P02790|HEMO_HUMAN	P02790	HEMO_HUMAN	HPX	Hemopexin			Controle_19_Slot1-19_1_8827	24317
Controle_19_Slot1_19_1_8827	CSDGWSFDATTLDDNGTMLFFK	CSDGWSFDATTLDDN[2028]GTMLFFK	R	G	22	3	1213.5748	4440.7363	4440.7593	1481.2527	1481.2604	2527.0671	843.363	1913.6921	0.0001697497	21.56	12.868	0.9999	2	0	50	71	0.0	1C(57.0215), 15N(1913.6771)	HexNAc-4_Hex-5_NeuAc-1	4.0623	0.0	CSDGWSFDATTLDDnGTMLFFK	21.560793	17.93047	1.0729	True	sp|P02790|HEMO_HUMAN	P02790	HEMO_HUMAN	HPX	Hemopexin			Controle_19_Slot1-19_1_8827	24333
Controle_19_Slot1_19_1_8827	CSDGWSFDATTLDDNGTMLFFK	CSDGWSFDATTLDDN[2028]GTMLFFK	R	G	22	3	1213.5748	4440.742	4440.765	1481.2546	1481.2623	2527.0671	843.363	1913.698	0.0004341303	22.216	15.35	0.9999	2	0	50	71	0.0	1C(57.0215), 15N(1913.6771)	HexNAc-4_Hex-5_NeuAc-1	0.5264	0.0	CSDGWSFDATTLDDnGTMLFFK	22.216225	22.216225	1.0538	True	sp|P02790|HEMO_HUMAN	P02790	HEMO_HUMAN	HPX	Hemopexin			Controle_19_Slot1-19_1_8827	24342
Controle_19_Slot1_19_1_8827	CSDGWSFDATTLDDNGTMLFFK	CSDGWSFDATTLDDN[2028]GTMLFFK	R	G	22	4	1214.7525	4440.7725	4440.7793	1111.2004	1111.2021	2527.0671	632.7741	1913.7121	1e-14	36.782	23.089	1.0	2	0	50	71	0.0	1C(57.0215), 15N(1913.6771)	HexNAc-4_Hex-5_NeuAc-1	1.4243	0.0	CSDGWSFDATTLDDnGTMLFFK	36.782616	29.63103	0.9713	True	sp|P02790|HEMO_HUMAN	P02790	HEMO_HUMAN	HPX	Hemopexin			Controle_19_Slot1-19_1_8827	24360
Controle_19_Slot1_19_1_8827	MLFVEPILEVSSLPTTNSTTNSATK	MLFVEPILEVSSLPTTN[4287]STTNSATK	K	I	25	5	1214.7525	6852.8276	6852.8584	1371.5728	1371.579	2679.3677	536.8808	4173.4907	0.1639954	11.703	11.703	1.0	2	0	58	82	0.0	17N(4173.4554)	HexNAc-7_Hex-8_NeuAc-5	0.9829	0.0	MLFVEPILEVSSLPTTnSTTNSATK	11.703943	9.045994	0.9146	False	sp|P05155-3|IC1_HUMAN	P05155-3	IC1_HUMAN	SERPING1	Isoform 3 of Plasma protease C1 inhibitor		sp|P05155-2|IC1_HUMAN, sp|P05155|IC1_HUMAN	Controle_19_Slot1-19_1_8827	24361
Controle_19_Slot1_19_1_8827	VVSVLTVVHQDWLN		R	G	14	2	1215.9296	1607.869	1607.868	804.9418	804.9413	1607.8671	804.9408	0.0009	0.0002556648	19.313	9.326	1.0	1	0	181	194	0.0								1.0445	True	sp|P01859|IGHG2_HUMAN	P01859	IGHG2_HUMAN	IGHG2	Immunoglobulin heavy constant gamma 2			Controle_19_Slot1-19_1_8827	24372
Controle_19_Slot1_19_1_8827	ADTHDEILEGLNFNLTEIPEA	ADTHDEILEGLNFN[2319]LTEIPEA	K	Q	21	3	1215.9296	4544.8604	4544.8843	1515.9607	1515.9687	2340.112	781.0446	2204.7722	0.0007029209	18.694	12.65	0.9976	1	0	94	114	0.0	14N(2204.7725)	HexNAc-4_Hex-5_NeuAc-2	6.7289	0.0	ADTHDEILEGLNFnLTEIPEA	18.694016	16.57919	1.1638	False	sp|P01009|A1AT_HUMAN	P01009	A1AT_HUMAN	SERPINA1	Alpha-1-antitrypsin		sp|P01009-2|A1AT_HUMAN, sp|P01009-3|A1AT_HUMAN	Controle_19_Slot1-19_1_8827	24377
Controle_19_Slot1_19_1_8827	ADTHDEILEGLNFNLTEIPEA	ADTHDEILEGLNFN[2319]LTEIPEA	K	Q	21	3	1215.9296	4544.878	4544.902	1515.9666	1515.9746	2340.112	781.0446	2204.7897	0.001257488	17.941	10.443	0.996	1	0	94	114	0.0	14N(2204.7725)	HexNAc-4_Hex-5_NeuAc-2	3.0208	0.0	ADTHDEILEGLNFNLTEIPEA	16.29768	17.941525	1.1093	False	sp|P01009|A1AT_HUMAN	P01009	A1AT_HUMAN	SERPINA1	Alpha-1-antitrypsin		sp|P01009-2|A1AT_HUMAN, sp|P01009-3|A1AT_HUMAN	Controle_19_Slot1-19_1_8827	24378
Controle_19_Slot1_19_1_8827	SVQEIQATFFYFTPNK	SVQEIQATFFYFTPN[2975]K	K	T	16	4	1217.1072	4779.959	4779.971	1195.997	1196.0	1918.9464	480.7439	2861.0249	0.001178148	21.324	13.717	0.9997	2	0	58	73	0.0	15N(2861.0001)	HexNAc-5_Hex-6_NeuAc-3	2.3184	0.0	SVQEIQATFFYFTPnK	21.324097	16.136934	0.9224	False	sp|P02763|A1AG1_HUMAN	P02763	A1AG1_HUMAN	ORM1	Alpha-1-acid glycoprotein 1	ORM2	sp|P19652|A1AG2_HUMAN	Controle_19_Slot1-19_1_8827	24385
Controle_19_Slot1_19_1_8827	ADTHDEILEGLNFNLTEIPEA	ADTHDEILEGLNFN[2319]LTEIPEA	K	Q	21	3	1217.1072	4544.861	4544.885	1515.9609	1515.9689	2340.112	781.0446	2204.7727	0.001850456	18.139	15.718	0.9941	1	0	94	114	0.0	14N(2204.7725)	HexNAc-4_Hex-5_NeuAc-2	3.9244	0.0	ADTHDEILEGLNFnLTEIPEA	18.13958	14.452528	1.1628	False	sp|P01009|A1AT_HUMAN	P01009	A1AT_HUMAN	SERPINA1	Alpha-1-antitrypsin		sp|P01009-2|A1AT_HUMAN, sp|P01009-3|A1AT_HUMAN	Controle_19_Slot1-19_1_8827	24387
Controle_19_Slot1_19_1_8827	CSDGWSFDATTLDDNGTMLFFK	CSDGWSFDATTLDDN[2319]GTMLFFK	R	G	22	4	1217.1072	4731.859	4731.8706	1183.972	1183.9749	2527.0671	632.7741	2204.8034	1.145755e-07	35.987	17.438	1.0	2	0	50	71	0.0	1C(57.0215), 15N(2204.7725)	HexNAc-4_Hex-5_NeuAc-2	3.6633	0.0	CSDGWSFDATTLDDnGTMLFFK	35.987198	28.973724	0.93	True	sp|P02790|HEMO_HUMAN	P02790	HEMO_HUMAN	HPX	Hemopexin			Controle_19_Slot1-19_1_8827	24393
Controle_19_Slot1_19_1_8827	ADTHDEILEGLNFNLTEIPEA	ADTHDEILEGLNFN[2319]LTEIPEA	K	Q	21	3	1217.1072	4544.86	4544.884	1515.9606	1515.9686	2340.112	781.0446	2204.7717	0.08869795	12.761	9.892	0.9313	1	0	94	114	0.0	14N(2204.7725)	HexNAc-4_Hex-5_NeuAc-2	8.3958	0.0	ADTHDEILEGLNFNLTEIPEA	11.3003235	12.761964	1.1215	False	sp|P01009|A1AT_HUMAN	P01009	A1AT_HUMAN	SERPINA1	Alpha-1-antitrypsin		sp|P01009-2|A1AT_HUMAN, sp|P01009-3|A1AT_HUMAN	Controle_19_Slot1-19_1_8827	24395
Controle_19_Slot1_19_1_8827	EFNAETFTFHADICTLSEK	EFNAETFTFHADICTLSEK	K	E	19	3	1218.2845	2259.0159	2259.0159	754.0126	754.0126	2259.0154	754.0124	0.0004	3.3377e-10	33.933	10.362	1.0	2	0	525	543	0.0	14C(57.0215)							0.8745	False	sp|P02768|ALBU_HUMAN	P02768	ALBU_HUMAN	ALB	Albumin		sp|P02768-2|ALBU_HUMAN, sp|P02768-3|ALBU_HUMAN	Controle_19_Slot1-19_1_8827	24401
Controle_19_Slot1_19_1_8827	TPEVTCVVVDVSQEDPEVQFNWYVDGVEVHNAK	TPEVTCVVVDVSQEDPEVQFNWYVDGVEVHNAK	R	T	33	4	1218.2845	3787.7231	3787.723	947.9381	947.938	3787.7676	947.9492	-0.0446	1.37e-12	34.83	9.013	1.0	2	0	136	168	0.0	6C(57.0215)							1.086	True	sp|P01861|IGHG4_HUMAN	P01861	IGHG4_HUMAN	IGHG4	Immunoglobulin heavy constant gamma 4			Controle_19_Slot1-19_1_8827	24402
Controle_19_Slot1_19_1_8827	CSDGWSFDATTLDDNGTMLFFK	CSDGWSFDATTLDDN[2319]GTMLFFK	R	G	22	4	1218.2845	4731.8413	4731.8525	1183.9676	1183.9704	2527.0671	632.7741	2204.7854	1.8e-13	41.918	22.05	1.0	2	0	50	71	0.0	1C(57.0215), 15N(2204.7725)	HexNAc-4_Hex-5_NeuAc-2	4.2488	0.0	CSDGWSFDATTLDDnGTMLFFK	41.918854	39.307457	0.9279	True	sp|P02790|HEMO_HUMAN	P02790	HEMO_HUMAN	HPX	Hemopexin			Controle_19_Slot1-19_1_8827	24408
Controle_19_Slot1_19_1_8827	EFNAETFTFHADICTLSEK	EFNAETFTFHADICTLSEK	K	E	19	3	1219.4627	2259.0215	2259.0212	754.0144	754.0143	2259.0154	754.0124	0.0058	1.555986e-08	28.65	10.791	1.0	2	0	525	543	0.0	14C(57.0215)							0.8979	False	sp|P02768|ALBU_HUMAN	P02768	ALBU_HUMAN	ALB	Albumin		sp|P02768-2|ALBU_HUMAN, sp|P02768-3|ALBU_HUMAN	Controle_19_Slot1-19_1_8827	24423
Controle_19_Slot1_19_1_8827	AHTSFQISLSVSYTGSR		K	S	17	3	1219.4627	1839.9093	1839.9126	614.3104	614.3115	1839.9114	614.3111	0.0012	0.1538759	12.387	9.811	0.947	2	0	1357	1373	0.0								0.8385	True	sp|P01023|A2MG_HUMAN	P01023	A2MG_HUMAN	A2M	Alpha-2-macroglobulin			Controle_19_Slot1-19_1_8827	24424
Controle_19_Slot1_19_1_8827	CSDGWSFDATTLDDNGTMLFFK	CSDGWSFDATTLDDN[2319]GTMLFFK	R	G	22	4	1219.4627	4731.8477	4731.859	1183.9692	1183.972	2527.0671	632.7741	2204.7917	8.93e-12	42.308	22.294	1.0	2	0	50	71	0.0	1C(57.0215), 15N(2204.7725)	HexNAc-4_Hex-5_NeuAc-2	4.4988	0.0	CSDGWSFDATTLDDnGTMLFFK	42.308746	34.727127	0.9252	True	sp|P02790|HEMO_HUMAN	P02790	HEMO_HUMAN	HPX	Hemopexin			Controle_19_Slot1-19_1_8827	24435
Controle_19_Slot1_19_1_8827	CSDGWSFDATTLDDNGTMLFFK	CSDGWSFDATTLDDN[2319]GTMLFFK	R	G	22	4	1220.6398	4731.8555	4731.867	1183.9712	1183.974	2527.0671	632.7741	2204.8	8.4e-13	53.085	32.722	1.0	2	0	50	71	0.0	1C(57.0215), 15N(2204.7725)	HexNAc-4_Hex-5_NeuAc-2	4.7051	0.0	CSDGWSFDATTLDDnGTMLFFK	53.085457	34.54294	0.9235	True	sp|P02790|HEMO_HUMAN	P02790	HEMO_HUMAN	HPX	Hemopexin			Controle_19_Slot1-19_1_8827	24442
Controle_19_Slot1_19_1_8827	EEQYNSTYRVVSVLTVLHQDWLNGK	EEQYN[1883]STYRVVSVLTVLHQDWLNGK	R	E	25	4	1220.6398	4746.1465	4746.158	1187.5439	1187.5468	2977.4934	745.3806	1768.6647	0.01586058	19.858	14.534	0.9817	2	1	295	319	0.0	5N(1768.6396)	HexNAc-4_Hex-5_Fuc-1	-3.9473	0.0029769288017861	EEQYnSTYRVVSVLTVLHQDWLNGK	19.858528	19.858528	0.9182	False	sp|P0DOX5|IGG1_HUMAN	P0DOX5	IGG1_HUMAN		Immunoglobulin gamma-1 heavy chain	IGHG1	sp|P01857|IGHG1_HUMAN	Controle_19_Slot1-19_1_8827	24455
Controle_19_Slot1_19_1_8827	LVLLNAIYLSAK		R	W	12	2	1222.9951	1316.8047	1316.8064	659.4096	659.4105	1316.8066	659.4106	-0.0002	0.2294827	10.057	0.0	0.9738	2	0	292	303	0.0								1.0318	False	sp|P05155-3|IC1_HUMAN	P05155-3	IC1_HUMAN	SERPING1	Isoform 3 of Plasma protease C1 inhibitor		sp|P05155-2|IC1_HUMAN, sp|P05155|IC1_HUMAN	Controle_19_Slot1-19_1_8827	24489
Controle_19_Slot1_19_1_8827	CSDGWSFDATTLDDNGTMLFFK	CSDGWSFDATTLDDN[2319]GTMLFFK	R	G	22	3	1222.9951	4731.8535	4731.878	1578.2918	1578.2999	2527.0671	843.363	2204.8107	0.0007061283	22.37	12.867	0.9999	2	0	50	71	0.0	1C(57.0215), 15N(2204.7725)	HexNAc-4_Hex-5_NeuAc-2	2.6748	0.0	CSDGWSFDATTLDDnGTMLFFK	22.370178	18.062342	0.9017	True	sp|P02790|HEMO_HUMAN	P02790	HEMO_HUMAN	HPX	Hemopexin			Controle_19_Slot1-19_1_8827	24495
Controle_19_Slot1_19_1_8827	CSDGWSFDATTLDDNGTMLFFK	CSDGWSFDATTLDDN[2319]GTMLFFK	R	G	22	4	1224.1721	4731.857	4731.8687	1183.9715	1183.9745	2527.0671	632.7741	2204.8015	0.0	57.1	30.64	1.0	2	0	50	71	0.0	1C(57.0215), 15N(2204.7725)	HexNAc-4_Hex-5_NeuAc-2	4.3519	0.0	CSDGWSFDATTLDDnGTMLFFK	57.10045	54.53813	0.9082	True	sp|P02790|HEMO_HUMAN	P02790	HEMO_HUMAN	HPX	Hemopexin			Controle_19_Slot1-19_1_8827	24504
Controle_19_Slot1_19_1_8827	AHTSFQISLSVSYTGSR		K	S	17	3	1226.5288	1839.8982	1839.9016	614.3067	614.3078	1839.9114	614.3111	-0.0097	0.0001842464	19.013	11.663	0.9993	2	0	1357	1373	0.0								0.836	True	sp|P01023|A2MG_HUMAN	P01023	A2MG_HUMAN	A2M	Alpha-2-macroglobulin			Controle_19_Slot1-19_1_8827	24551
Controle_19_Slot1_19_1_8827	VVLVSLQSGYLFIQTDK		K	T	17	2	1227.7048	1909.056	1909.056	955.5353	955.5353	1909.0559	955.5352	0.0001	5.92419e-09	31.338	10.867	1.0	2	0	120	136	0.0								1.0989	True	sp|P01024|CO3_HUMAN	P01024	CO3_HUMAN	C3	Complement C3			Controle_19_Slot1-19_1_8827	24561
Controle_19_Slot1_19_1_8827	EFNAETFTFHADICTLSEK	EFNAETFTFHADICTLSEK	K	E	19	2	1227.7048	2259.0188	2259.0227	1130.5167	1130.5186	2259.0154	1130.515	0.0073	2e-14	42.664	12.211	1.0	2	0	525	543	0.0	14C(57.0215)							1.276	False	sp|P02768|ALBU_HUMAN	P02768	ALBU_HUMAN	ALB	Albumin		sp|P02768-2|ALBU_HUMAN, sp|P02768-3|ALBU_HUMAN	Controle_19_Slot1-19_1_8827	24566
Controle_19_Slot1_19_1_8827	IYVLDYLNETQQLTPEIK	IYVLDYLN[2190]ETQQLTPEIK	N	S	18	4	1228.8821	4255.8447	4255.849	1064.9685	1064.9695	2179.141	545.7925	2076.708	1.788176e-06	22.788	10.562	1.0	1	0	984	1001	0.0	8N(2075.7299)	HexNAc-4_Hex-6_NeuAc-1	1.4561	0.0	IYVLDYLNETQQLTPEIK	20.270683	22.788761	0.9311	True	sp|P01023|A2MG_HUMAN	P01023	A2MG_HUMAN	A2M	Alpha-2-macroglobulin			Controle_19_Slot1-19_1_8827	24581
Controle_19_Slot1_19_1_8827	AHTSFQISLSVSYTGSR		K	S	17	3	1228.8821	1839.91	1839.9136	614.3106	614.3118	1839.9114	614.3111	0.0022	0.008533235	15.502	10.329	0.9932	2	0	1357	1373	0.0								0.8371	True	sp|P01023|A2MG_HUMAN	P01023	A2MG_HUMAN	A2M	Alpha-2-macroglobulin			Controle_19_Slot1-19_1_8827	24589
Controle_19_Slot1_19_1_8827	VVLVSLQSGYLFIQTDK		K	T	17	2	1230.0593	1909.0562	1909.0562	955.5354	955.5354	1909.0559	955.5352	0.0002	1.379905e-08	30.751	9.303	1.0	2	0	120	136	0.0								1.1073	True	sp|P01024|CO3_HUMAN	P01024	CO3_HUMAN	C3	Complement C3			Controle_19_Slot1-19_1_8827	24599
Controle_19_Slot1_19_1_8827	SHCIAEVENDEMPADLPSLAADFVESK	SHCIAEVENDEMPADLPSLAADFVESK	K	D	27	3	1231.2371	2973.3428	2973.3433	992.1215	992.1217	2973.3372	992.1197	0.0061	0.0	61.201	28.098	1.0	2	0	311	337	0.0	3C(57.0215)							0.9638	False	sp|P02768|ALBU_HUMAN	P02768	ALBU_HUMAN	ALB	Albumin		sp|P02768-2|ALBU_HUMAN	Controle_19_Slot1-19_1_8827	24625
Controle_19_Slot1_19_1_8827	CSDGWSFDATTLDDNGTMLFFK	CSDGWSFDATTLDDN[2319]GTMLFFK	R	G	22	4	1231.2371	4731.847	4731.859	1183.969	1183.972	2527.0671	632.7741	2204.7917	2.045916e-07	38.874	17.623	1.0	2	0	50	71	0.0	1C(57.0215), 15N(2204.7725)	HexNAc-4_Hex-5_NeuAc-2	2.7182	0.0	CSDGWSFDATTLDDnGTMLFFK	38.874557	26.997625	0.9426	True	sp|P02790|HEMO_HUMAN	P02790	HEMO_HUMAN	HPX	Hemopexin			Controle_19_Slot1-19_1_8827	24628
Controle_19_Slot1_19_1_8827	IYVLDYLNETQQLTPEIK	IYVLDYLN[2190]ETQQLTPEIK	N	S	18	4	1231.2371	4255.832	4255.836	1064.9653	1064.9663	2179.141	545.7925	2076.6948	0.001970988	15.494	10.882	0.9822	1	0	984	1001	0.0	8N(2075.7299)	HexNAc-4_Hex-6_NeuAc-1	-1.0567	0.00030175015087507544	IYVLDYLnETQQLTPEIK	15.494989	13.050076	0.894	True	sp|P01023|A2MG_HUMAN	P01023	A2MG_HUMAN	A2M	Alpha-2-macroglobulin			Controle_19_Slot1-19_1_8827	24630
Controle_19_Slot1_19_1_8827	AHTSFQISLSVSYTGSR		K	S	17	3	1231.2371	1839.9084	1839.9119	614.3101	614.3112	1839.9114	614.3111	0.0004	0.0002560824	18.573	9.262	0.9992	2	0	1357	1373	0.0								0.8372	True	sp|P01023|A2MG_HUMAN	P01023	A2MG_HUMAN	A2M	Alpha-2-macroglobulin			Controle_19_Slot1-19_1_8827	24631
Controle_19_Slot1_19_1_8827	EFNAETFTFHADICTLSEK	EFNAETFTFHADICTLSEK	K	E	19	2	1232.4146	2260.0127	2260.0166	1131.0136	1131.0156	2259.0154	1130.515	1.0012	1.211144e-08	30.844	9.962	1.0	2	0	525	543	0.0	14C(57.0215)	Mod1: First isotopic peak (PeakApex: 1.0014, Theoretical: 1.0024)						1.2772	False	sp|P02768|ALBU_HUMAN	P02768	ALBU_HUMAN	ALB	Albumin		sp|P02768-2|ALBU_HUMAN, sp|P02768-3|ALBU_HUMAN	Controle_19_Slot1-19_1_8827	24653
Controle_19_Slot1_19_1_8827	CVPWSPYLFQPNDTCIVSGWGR	CVPWSPYLFQPN[2319]DTCIVSGWGR	A	E	22	4	1232.4146	4842.9976	4843.0107	1211.7567	1211.76	2638.2097	660.5597	2204.801	1.435929e-07	35.798	15.343	1.0	1	0	453	474	0.0	15C(57.0215), 1C(57.0215), 12N(2204.7725)	HexNAc-4_Hex-5_NeuAc-2	5.0612	0.0	CVPWSPYLFQPnDTCIVSGWGR	35.798706	29.496206	0.9237	True	sp|P05156|CFAI_HUMAN	P05156	CFAI_HUMAN	CFI	Complement factor I			Controle_19_Slot1-19_1_8827	24656
Controle_19_Slot1_19_1_8827	SHCIAEVENDEMPADLPSLAADFVESK	SHCIAEVENDEMPADLPSLAADFVESK	K	D	27	2	1232.4146	2974.3179	2974.3318	1488.1662	1488.1732	2973.3372	1487.6759	0.9946	3.87682e-08	30.677	11.287	1.0	2	0	311	337	0.0	3C(57.0215)	Mod1: First isotopic peak (PeakApex: 1.0014, Theoretical: 1.0024); Mod1: Deamidation (PeakApex: 0.9852)						1.355	False	sp|P02768|ALBU_HUMAN	P02768	ALBU_HUMAN	ALB	Albumin		sp|P02768-2|ALBU_HUMAN	Controle_19_Slot1-19_1_8827	24658
Controle_19_Slot1_19_1_8827	SHCIAEVENDEMPADLPSLAADFVESK	SHCIAEVENDEMPADLPSLAADFVESK	K	D	27	3	1233.5921	2974.3425	2974.3428	992.4548	992.4549	2973.3372	992.1197	1.0056	0.0	61.113	28.004	1.0	2	0	311	337	0.0	3C(57.0215)	Mod1: First isotopic peak (PeakApex: 1.0014, Theoretical: 1.0024)						0.9824	False	sp|P02768|ALBU_HUMAN	P02768	ALBU_HUMAN	ALB	Albumin		sp|P02768-2|ALBU_HUMAN	Controle_19_Slot1-19_1_8827	24661
Controle_19_Slot1_19_1_8827	SHCIAEVENDEMPADLPSLAADFVESK	SHCIAEVENDEMPADLPSLAADFVESK	K	D	27	2	1233.5921	2973.3232	2973.3372	1487.6689	1487.6759	2973.3372	1487.6759	0.0	0.0	63.239	25.048	1.0	2	0	311	337	0.0	3C(57.0215)							1.3605	False	sp|P02768|ALBU_HUMAN	P02768	ALBU_HUMAN	ALB	Albumin		sp|P02768-2|ALBU_HUMAN	Controle_19_Slot1-19_1_8827	24667
Controle_19_Slot1_19_1_8827	SHCIAEVENDEMPADLPSLAADFVESK	SHCIAEVENDEMPADLPSLAADFVESK	K	D	27	3	1234.7698	2973.347	2973.3474	992.1229	992.1231	2973.3372	992.1197	0.0102	0.0	63.882	28.042	1.0	2	0	311	337	0.0	3C(57.0215)							0.9652	False	sp|P02768|ALBU_HUMAN	P02768	ALBU_HUMAN	ALB	Albumin		sp|P02768-2|ALBU_HUMAN	Controle_19_Slot1-19_1_8827	24685
Controle_19_Slot1_19_1_8827	SHCIAEVENDEMPADLPSLAADFVESK	SHCIAEVENDEMPADLPSLAADFVESK	K	D	27	2	1239.4794	2975.3235	2975.337	1488.669	1488.6758	2973.3372	1487.6759	1.9997	0.0	60.24	6.759	1.0	2	0	311	337	0.0	3C(57.0215)	Mod1: Second isotopic peak (PeakApex: 2.0014, Theoretical: 2.0047)						1.3754	False	sp|P02768|ALBU_HUMAN	P02768	ALBU_HUMAN	ALB	Albumin		sp|P02768-2|ALBU_HUMAN	Controle_19_Slot1-19_1_8827	24774
Controle_19_Slot1_19_1_8827	VVSVLTVLHQDWLNGK		R	E	16	2	1239.4794	1806.9963	1806.9958	904.5054	904.5052	1806.9991	904.5068	-0.0033	1.240812e-08	33.16	11.015	1.0	2	0	304	319	0.0								1.1389	False	sp|P0DOX5|IGG1_HUMAN	P0DOX5	IGG1_HUMAN		Immunoglobulin gamma-1 heavy chain	IGHG1, IGHG3, IGHG4	sp|P01857|IGHG1_HUMAN, sp|P01860|IGHG3_HUMAN, sp|P01861|IGHG4_HUMAN	Controle_19_Slot1-19_1_8827	24785
Controle_19_Slot1_19_1_8827	EFNAETFTFHADICTLSEK	EFNAETFTFHADICTLSEK	K	E	19	2	1240.6569	2260.019	2260.023	1131.0168	1131.0188	2259.0154	1130.515	1.0075	4.4409e-10	36.515	11.236	1.0	2	0	525	543	0.0	14C(57.0215)	Mod1: First isotopic peak (PeakApex: 1.0014, Theoretical: 1.0024)						1.2777	False	sp|P02768|ALBU_HUMAN	P02768	ALBU_HUMAN	ALB	Albumin		sp|P02768-2|ALBU_HUMAN, sp|P02768-3|ALBU_HUMAN	Controle_19_Slot1-19_1_8827	24809
Controle_19_Slot1_19_1_8827	PFVFLMIEQNTK		K	S	12	2	1240.6569	1465.7664	1465.7667	733.8905	733.8906	1465.7638	733.8892	0.0029	3.286385e-05	22.669	9.689	1.0	1	0	393	404	0.0								1.0273	True	sp|P01009|A1AT_HUMAN	P01009	A1AT_HUMAN	SERPINA1	Alpha-1-antitrypsin			Controle_19_Slot1-19_1_8827	24811
Controle_19_Slot1_19_1_8827	SHCIAEVENDEMPADLPSLAADFVESK	SHCIAEVENDEMPADLPSLAADFVESK	K	D	27	3	1241.8342	2974.3542	2974.3545	992.4587	992.4588	2973.3372	992.1197	1.0173	0.0	61.213	28.008	1.0	2	0	311	337	0.0	3C(57.0215)							0.9673	False	sp|P02768|ALBU_HUMAN	P02768	ALBU_HUMAN	ALB	Albumin		sp|P02768-2|ALBU_HUMAN	Controle_19_Slot1-19_1_8827	24815
Controle_19_Slot1_19_1_8827	PFVFLMIEQNTK		K	S	12	2	1241.8342	1465.7662	1465.7666	733.8904	733.8906	1465.7638	733.8892	0.0028	1.508921e-05	22.351	13.074	1.0	1	0	393	404	0.0								1.0315	True	sp|P01009|A1AT_HUMAN	P01009	A1AT_HUMAN	SERPINA1	Alpha-1-antitrypsin			Controle_19_Slot1-19_1_8827	24818
Controle_19_Slot1_19_1_8827	SHCIAEVENDEMPADLPSLAADFVESK	SHCIAEVENDEMPADLPSLAADFVESK	K	D	27	2	1241.8342	2973.309	2973.3223	1487.6618	1487.6684	2973.3372	1487.6759	-0.0148	0.0	56.699	20.619	1.0	2	0	311	337	0.0	3C(57.0215)							1.4379	False	sp|P02768|ALBU_HUMAN	P02768	ALBU_HUMAN	ALB	Albumin		sp|P02768-2|ALBU_HUMAN	Controle_19_Slot1-19_1_8827	24828
Controle_19_Slot1_19_1_8827	SHCIAEVENDEMPADLPSLAADFVESK	SHCIAEVENDEMPADLPSLAADFVESK	K	D	27	4	1241.8342	2973.332	2973.3323	744.3403	744.3404	2973.3372	744.3416	-0.0048	0.006081096	16.674	9.844	0.992	2	0	311	337	0.0	3C(57.0215)							1.0174	False	sp|P02768|ALBU_HUMAN	P02768	ALBU_HUMAN	ALB	Albumin		sp|P02768-2|ALBU_HUMAN	Controle_19_Slot1-19_1_8827	24833
Controle_19_Slot1_19_1_8827	EMPADLPSLAADFVESK		D	D	17	2	1243.0123	1818.8717	1818.8712	910.4431	910.4429	1818.8708	910.4427	0.0003	5.528507e-05	24.711	23.061	1.0	1	0	321	337	0.0								1.0992	False	sp|P02768|ALBU_HUMAN	P02768	ALBU_HUMAN	ALB	Albumin		sp|P02768-2|ALBU_HUMAN	Controle_19_Slot1-19_1_8827	24839
Controle_19_Slot1_19_1_8827	PFVFLMIEQNTK		K	S	12	2	1244.1899	1465.7655	1465.7659	733.89	733.8902	1465.7638	733.8892	0.002	6.491903e-05	23.205	10.219	1.0	1	0	393	404	0.0								1.0367	True	sp|P01009|A1AT_HUMAN	P01009	A1AT_HUMAN	SERPINA1	Alpha-1-antitrypsin			Controle_19_Slot1-19_1_8827	24853
Controle_19_Slot1_19_1_8827	EFNAETFTFHADICTLSEK	EFNAETFTFHADICTLSEK	K	E	19	3	1244.1899	2259.0188	2259.0188	754.0135	754.0135	2259.0154	754.0124	0.0034	1.915548e-07	27.085	9.57	1.0	2	0	525	543	0.0	14C(57.0215)							0.8958	False	sp|P02768|ALBU_HUMAN	P02768	ALBU_HUMAN	ALB	Albumin		sp|P02768-2|ALBU_HUMAN, sp|P02768-3|ALBU_HUMAN	Controle_19_Slot1-19_1_8827	24854
Controle_19_Slot1_19_1_8827	THTCPPCPAPELLGGPSVFLFPPK	THTCPPCPAPELLGGPSVFLFPPK	K	P	24	2	1245.3671	2619.2917	2619.301	1310.6531	1310.6578	2618.3025	1310.1585	0.9985	5.326e-11	31.255	9.998	1.0	1	0	225	248	0.0	4C(57.0215), 7C(57.0215)	Mod1: First isotopic peak (PeakApex: 1.0014, Theoretical: 1.0024)						1.284	False	sp|P0DOX5|IGG1_HUMAN	P0DOX5	IGG1_HUMAN		Immunoglobulin gamma-1 heavy chain	IGHG1	sp|P01857|IGHG1_HUMAN	Controle_19_Slot1-19_1_8827	24878
Controle_19_Slot1_19_1_8827	THTCPPCPAPELLGGPSVFLFPPK	THTCPPCPAPELLGGPSVFLFPPK	K	P	24	3	1246.5445	2618.3057	2618.3047	873.7758	873.7755	2618.3025	873.7748	0.0022	0.01167227	15.732	10.855	0.8659	1	0	225	248	0.0	4C(57.0215), 7C(57.0215)							1.0588	False	sp|P0DOX5|IGG1_HUMAN	P0DOX5	IGG1_HUMAN		Immunoglobulin gamma-1 heavy chain	IGHG1	sp|P01857|IGHG1_HUMAN	Controle_19_Slot1-19_1_8827	24892
Controle_19_Slot1_19_1_8827	LYLVQGTQVYVFLTK		K	G	15	2	1246.5445	1770.9897	1770.9891	886.5021	886.5018	1770.992	886.5033	-0.0028	1.135104e-06	30.252	10.558	1.0	2	0	318	332	0.0								1.1216	True	sp|P02790|HEMO_HUMAN	P02790	HEMO_HUMAN	HPX	Hemopexin			Controle_19_Slot1-19_1_8827	24903
Controle_19_Slot1_19_1_8827	THTCPPCPAPELLGGPSVFLFPPK	THTCPPCPAPELLGGPSVFLFPPK	K	P	24	2	1246.5445	2618.2883	2618.2979	1310.1514	1310.1562	2618.3025	1310.1585	-0.0046	6.2e-13	37.578	6.537	1.0	1	0	225	248	0.0	4C(57.0215), 7C(57.0215)							1.2796	False	sp|P0DOX5|IGG1_HUMAN	P0DOX5	IGG1_HUMAN		Immunoglobulin gamma-1 heavy chain	IGHG1	sp|P01857|IGHG1_HUMAN	Controle_19_Slot1-19_1_8827	24905
Controle_19_Slot1_19_1_8827	HRPALEDLLLGSEANLTCTLTGLR	HRPALEDLLLGSEAN[2028]LTCTLTGLR	L	D	24	4	1247.7228	4563.073	4563.082	1141.7755	1141.7778	2649.3909	663.355	1913.6911	0.01288675	15.75	11.685	0.994	1	0	130	153	0.0	18C(57.0215), 15N(1913.6771)	HexNAc-4_Hex-5_NeuAc-1	0.1383	0.0	HRPALEDLLLGSEAnLTCTLTGLR	15.750533	12.22976	0.9096	False	sp|P01876|IGHA1_HUMAN	P01876	IGHA1_HUMAN	IGHA1	Immunoglobulin heavy constant alpha 1	IGHA2	sp|P01877|IGHA2_HUMAN, sp|P0DOX2|IGA2_HUMAN	Controle_19_Slot1-19_1_8827	24914
Controle_19_Slot1_19_1_8827	PFVFLMIEQNTK		K	S	12	2	1247.7228	1465.767	1465.7673	733.8908	733.8909	1465.7638	733.8892	0.0035	7.736315e-07	26.077	10.942	1.0	1	0	393	404	0.0								1.0186	True	sp|P01009|A1AT_HUMAN	P01009	A1AT_HUMAN	SERPINA1	Alpha-1-antitrypsin			Controle_19_Slot1-19_1_8827	24915
Controle_19_Slot1_19_1_8827	THTCPPCPAPELLGGPSVFLFPPK	THTCPPCPAPELLGGPSVFLFPPK	K	P	24	3	1247.7228	2618.3047	2618.3037	873.7755	873.7752	2618.3025	873.7748	0.0012	6.830634e-05	20.399	10.063	0.9977	1	0	225	248	0.0	4C(57.0215), 7C(57.0215)							1.0479	False	sp|P0DOX5|IGG1_HUMAN	P0DOX5	IGG1_HUMAN		Immunoglobulin gamma-1 heavy chain	IGHG1	sp|P01857|IGHG1_HUMAN	Controle_19_Slot1-19_1_8827	24924
Controle_19_Slot1_19_1_8827	SHCIAEVENDEMPADLPSLAADFVESK	SHCIAEVENDEMPADLPSLAADFVESK	K	D	27	2	1247.7228	2974.3186	2974.3313	1488.1666	1488.1729	2973.3372	1487.6759	0.9941	0.0	44.224	17.359	1.0	2	0	311	337	0.0	3C(57.0215)	Mod1: First isotopic peak (PeakApex: 1.0014, Theoretical: 1.0024); Mod1: Deamidation (PeakApex: 0.9852)						1.3525	False	sp|P02768|ALBU_HUMAN	P02768	ALBU_HUMAN	ALB	Albumin		sp|P02768-2|ALBU_HUMAN	Controle_19_Slot1-19_1_8827	24928
Controle_19_Slot1_19_1_8827	THTCPPCPAPELLGGPSVFLFPPK	THTCPPCPAPELLGGPSVFLFPPK	K	P	24	2	1247.7228	2618.296	2618.3052	1310.1553	1310.1599	2618.3025	1310.1585	0.0026	1.9645e-10	30.522	7.103	1.0	1	0	225	248	0.0	4C(57.0215), 7C(57.0215)							1.2811	False	sp|P0DOX5|IGG1_HUMAN	P0DOX5	IGG1_HUMAN		Immunoglobulin gamma-1 heavy chain	IGHG1	sp|P01857|IGHG1_HUMAN	Controle_19_Slot1-19_1_8827	24929
Controle_19_Slot1_19_1_8827	THTCPPCPAPELLGGPSVFLFPPK	THTCPPCPAPELLGGPSVFLFPPK	K	P	24	3	1247.7228	2618.3152	2618.3142	873.779	873.7787	2618.3025	873.7748	0.0117	8e-14	41.971	8.416	1.0	1	0	225	248	0.0	4C(57.0215), 7C(57.0215)							0.9415	False	sp|P0DOX5|IGG1_HUMAN	P0DOX5	IGG1_HUMAN		Immunoglobulin gamma-1 heavy chain	IGHG1	sp|P01857|IGHG1_HUMAN	Controle_19_Slot1-19_1_8827	24936
Controle_19_Slot1_19_1_8827	LYLVQGTQVYVFLTK		K	G	15	2	1248.8987	1770.9906	1770.99	886.5026	886.5023	1770.992	886.5033	-0.0019	9.8998e-10	30.218	8.95	1.0	2	0	318	332	0.0								1.1247	True	sp|P02790|HEMO_HUMAN	P02790	HEMO_HUMAN	HPX	Hemopexin			Controle_19_Slot1-19_1_8827	24940
Controle_19_Slot1_19_1_8827	THTCPPCPAPELLGGPSVFLFPPK	THTCPPCPAPELLGGPSVFLFPPK	K	P	24	3	1248.8987	2618.3083	2618.3074	873.7767	873.7764	2618.3025	873.7748	0.0048	2.47791e-09	28.097	10.226	1.0	1	0	225	248	0.0	4C(57.0215), 7C(57.0215)							1.0523	False	sp|P0DOX5|IGG1_HUMAN	P0DOX5	IGG1_HUMAN		Immunoglobulin gamma-1 heavy chain	IGHG1	sp|P01857|IGHG1_HUMAN	Controle_19_Slot1-19_1_8827	24952
Controle_19_Slot1_19_1_8827	THTCPPCPAPELLGGPSVFLFPPK	THTCPPCPAPELLGGPSVFLFPPK	K	P	24	3	1248.8987	2618.3137	2618.3125	873.7785	873.7781	2618.3025	873.7748	0.01	0.0	56.773	10.299	1.0	1	0	225	248	0.0	4C(57.0215), 7C(57.0215)							0.943	False	sp|P0DOX5|IGG1_HUMAN	P0DOX5	IGG1_HUMAN		Immunoglobulin gamma-1 heavy chain	IGHG1	sp|P01857|IGHG1_HUMAN	Controle_19_Slot1-19_1_8827	24953
Controle_19_Slot1_19_1_8827	THTCPPCPAPELLGGPSVFLFPPK	THTCPPCPAPELLGGPSVFLFPPK	K	P	24	2	1248.8987	2619.2883	2619.2979	1310.6514	1310.6562	2618.3025	1310.1585	0.9953	2.3e-12	35.435	8.521	1.0	1	0	225	248	0.0	4C(57.0215), 7C(57.0215)	Mod1: First isotopic peak (PeakApex: 1.0014, Theoretical: 1.0024)						1.2904	False	sp|P0DOX5|IGG1_HUMAN	P0DOX5	IGG1_HUMAN		Immunoglobulin gamma-1 heavy chain	IGHG1	sp|P01857|IGHG1_HUMAN	Controle_19_Slot1-19_1_8827	24956
Controle_19_Slot1_19_1_8827	THTCPPCPAPELLGGPSVFLFPPK	THTCPPCPAPELLGGPSVFLFPPK	K	P	24	2	1250.0769	2618.2947	2618.304	1310.1546	1310.1593	2618.3025	1310.1585	0.0014	0.0	40.042	8.667	1.0	1	0	225	248	0.0	4C(57.0215), 7C(57.0215)							1.2772	False	sp|P0DOX5|IGG1_HUMAN	P0DOX5	IGG1_HUMAN		Immunoglobulin gamma-1 heavy chain	IGHG1	sp|P01857|IGHG1_HUMAN	Controle_19_Slot1-19_1_8827	24975
Controle_19_Slot1_19_1_8827	SLGNVNFTVSAEALESQELCGTEVPSVPEHGR	SLGNVNFTVSAEALESQELCGTEVPSVPEHGR	K	K	32	4	1250.0769	4629.054	4629.064	1158.2708	1158.2733	3412.6204	854.1624	1216.4436	0.08083254	13.428	10.866	0.9993	2	0	864	895	0.0	20C(57.0215)	HexNAc-2_Hex-5	-2.4165	1.0	SLGNVNFTVSAEALESQELCGTEVPSVPEHGR	12.033775	13.428436	1.1507	True	sp|P01023|A2MG_HUMAN	P01023	A2MG_HUMAN	A2M	Alpha-2-macroglobulin			Controle_19_Slot1-19_1_8827	24977
Controle_19_Slot1_19_1_8827	THTCPPCPAPELLGGPSVFLFPPK	THTCPPCPAPELLGGPSVFLFPPK	K	P	24	3	1250.0769	2618.3054	2618.3047	873.7757	873.7755	2618.3025	873.7748	0.0022	2.601268e-08	30.585	10.516	1.0	1	0	225	248	0.0	4C(57.0215), 7C(57.0215)							1.0557	False	sp|P0DOX5|IGG1_HUMAN	P0DOX5	IGG1_HUMAN		Immunoglobulin gamma-1 heavy chain	IGHG1	sp|P01857|IGHG1_HUMAN	Controle_19_Slot1-19_1_8827	24978
Controle_19_Slot1_19_1_8827	SLTFNETYQDISELVYGAK	SLTFN[2319]ETYQDISELVYGAK	K	L	19	4	1251.2552	4381.8433	4381.849	1096.4681	1096.4695	2177.0527	545.2705	2204.7963	0.0	54.503	39.307	1.0	2	0	183	201	0.0	5N(2204.7725)	HexNAc-4_Hex-5_NeuAc-2	3.1192	0.0	SLTFNETYQDISELVYGAK	42.898304	54.50327	0.9451	True	sp|P01008|ANT3_HUMAN	P01008	ANT3_HUMAN	SERPINC1	Antithrombin-III			Controle_19_Slot1-19_1_8827	24983
Controle_19_Slot1_19_1_8827	LGACNDTLQQLMEVFK	LGACN[2319]DTLQQLMEVFK	K	F	16	4	1251.2552	4070.671	4070.6724	1018.675	1018.6754	1865.9015	467.4827	2204.771	1.877211e-06	43.332	22.467	1.0	2	0	124	139	0.0	4C(57.0215), 5N(2204.7725)	HexNAc-4_Hex-5_NeuAc-2	7.792	0.0	LGACNDTLQQLMEVFK	37.96083	43.332153	0.8801	True	sp|P01008|ANT3_HUMAN	P01008	ANT3_HUMAN	SERPINC1	Antithrombin-III			Controle_19_Slot1-19_1_8827	24995
Controle_19_Slot1_19_1_8827	THTCPPCPAPELLGGPSVFLFPPK	THTCPPCPAPELLGGPSVFLFPPK	K	P	24	2	1251.2552	2618.29	2618.2993	1310.1523	1310.1569	2618.3025	1310.1585	-0.0031	9e-14	45.346	9.422	1.0	1	0	225	248	0.0	4C(57.0215), 7C(57.0215)							1.2747	False	sp|P0DOX5|IGG1_HUMAN	P0DOX5	IGG1_HUMAN		Immunoglobulin gamma-1 heavy chain	IGHG1	sp|P01857|IGHG1_HUMAN	Controle_19_Slot1-19_1_8827	24998
Controle_19_Slot1_19_1_8827	SLTFNETYQDISELVYGAK	SLTFN[2319]ETYQDISELVYGAK	K	L	19	4	1251.2552	4381.8364	4381.8423	1096.4664	1096.4679	2177.0527	545.2705	2204.7895	1.55042e-09	29.063	21.329	1.0	2	0	183	201	0.0	5N(2204.7725)	HexNAc-4_Hex-5_NeuAc-2	4.706	0.0	SLTFNETYQDISELVYGAK	27.90828	29.063679	0.9037	True	sp|P01008|ANT3_HUMAN	P01008	ANT3_HUMAN	SERPINC1	Antithrombin-III			Controle_19_Slot1-19_1_8827	25003
Controle_19_Slot1_19_1_8827	SLTFNETYQDISELVYGAK	SLTFN[2319]ETYQDISELVYGAK	K	L	19	4	1252.4323	4381.829	4381.835	1096.4645	1096.466	2177.0527	545.2705	2204.7822	8e-13	46.189	33.127	1.0	2	0	183	201	0.0	5N(2204.7725)	HexNAc-4_Hex-5_NeuAc-2	5.1258	0.0	SLTFnETYQDISELVYGAK	46.189598	44.956192	0.9033	True	sp|P01008|ANT3_HUMAN	P01008	ANT3_HUMAN	SERPINC1	Antithrombin-III			Controle_19_Slot1-19_1_8827	25012
Controle_19_Slot1_19_1_8827	EFNAETFTFHADICTLSEK	EFNAETFTFHADICTLSEK	K	E	19	2	1252.4323	2259.0146	2259.0186	1130.5146	1130.5166	2259.0154	1130.515	0.0031	2.54e-12	42.373	12.059	1.0	2	0	525	543	0.0	14C(57.0215)							1.2794	False	sp|P02768|ALBU_HUMAN	P02768	ALBU_HUMAN	ALB	Albumin		sp|P02768-2|ALBU_HUMAN, sp|P02768-3|ALBU_HUMAN	Controle_19_Slot1-19_1_8827	25016
Controle_19_Slot1_19_1_8827	LGACNDTLQQLMEVFK	LGACN[2319]DTLQQLMEVFK	K	F	16	4	1253.6093	4070.6733	4070.6748	1018.6756	1018.676	1865.9015	467.4827	2204.7734	6.930462e-07	44.05	24.761	1.0	2	0	124	139	0.0	4C(57.0215), 5N(2204.7725)	HexNAc-4_Hex-5_NeuAc-2	8.4209	0.0	LGACNDTLQQLMEVFK	43.796906	44.050644	0.8797	True	sp|P01008|ANT3_HUMAN	P01008	ANT3_HUMAN	SERPINC1	Antithrombin-III			Controle_19_Slot1-19_1_8827	25029
Controle_19_Slot1_19_1_8827	LGACNDTLQQLMEVFK	LGACN[2319]DTLQQLMEVFK	K	F	16	3	1253.6093	4070.6777	4070.6938	1357.8998	1357.9052	1865.9015	622.9744	2204.7924	0.1664619	16.375	13.585	0.9932	2	0	124	139	0.0	4C(57.0215), 5N(2204.7725)	HexNAc-4_Hex-5_NeuAc-2	5.6326	0.0	LGACnDTLQQLMEVFK	16.375097	15.679952	0.9441	True	sp|P01008|ANT3_HUMAN	P01008	ANT3_HUMAN	SERPINC1	Antithrombin-III			Controle_19_Slot1-19_1_8827	25033
Controle_19_Slot1_19_1_8827	DYFPEPVTVSWNSGALTSGVHTFPA		K	V	25	2	1253.6093	2678.2444	2678.2546	1340.1295	1340.1346	2678.2651	1340.1398	-0.0105	2.4e-13	44.744	9.967	1.0	1	0	150	174	0.0								1.276	False	sp|P0DOX5|IGG1_HUMAN	P0DOX5	IGG1_HUMAN		Immunoglobulin gamma-1 heavy chain	IGHG1, IGHG2, IGHG3, IGHG4	sp|P01857|IGHG1_HUMAN, sp|P01859|IGHG2_HUMAN, sp|P01860|IGHG3_HUMAN, sp|P01861|IGHG4_HUMAN	Controle_19_Slot1-19_1_8827	25042
Controle_19_Slot1_19_1_8827	DYFPEPVTVSWNSGALTSGVHTFPA		K	V	25	3	1254.786	2678.2642	2678.2634	893.762	893.7617	2678.2651	893.7623	-0.0017	0.0001627183	21.764	10.505	0.9884	1	0	150	174	0.0								1.0987	False	sp|P0DOX5|IGG1_HUMAN	P0DOX5	IGG1_HUMAN		Immunoglobulin gamma-1 heavy chain	IGHG1, IGHG2, IGHG3, IGHG4	sp|P01857|IGHG1_HUMAN, sp|P01859|IGHG2_HUMAN, sp|P01860|IGHG3_HUMAN, sp|P01861|IGHG4_HUMAN	Controle_19_Slot1-19_1_8827	25054
Controle_19_Slot1_19_1_8827	DYFPEPVTVSWNSGALTSGVHTFPA		K	V	25	2	1254.786	2678.2544	2678.2644	1340.1345	1340.1395	2678.2651	1340.1398	-0.0007	5e-14	43.368	11.031	1.0	1	0	150	174	0.0								1.2705	False	sp|P0DOX5|IGG1_HUMAN	P0DOX5	IGG1_HUMAN		Immunoglobulin gamma-1 heavy chain	IGHG1, IGHG2, IGHG3, IGHG4	sp|P01857|IGHG1_HUMAN, sp|P01859|IGHG2_HUMAN, sp|P01860|IGHG3_HUMAN, sp|P01861|IGHG4_HUMAN	Controle_19_Slot1-19_1_8827	25056
Controle_19_Slot1_19_1_8827	LGACNDTLQQLMEVFK	LGACN[2319]DTLQQLMEVFK	K	F	16	3	1254.786	4070.6743	4070.6904	1357.8987	1357.9041	1865.9015	622.9744	2204.789	0.01645859	22.711	16.005	0.9989	2	0	124	139	0.0	4C(57.0215), 5N(2204.7725)	HexNAc-4_Hex-5_NeuAc-2	5.4798	0.0	LGACnDTLQQLMEVFK	22.711903	22.711903	0.9535	True	sp|P01008|ANT3_HUMAN	P01008	ANT3_HUMAN	SERPINC1	Antithrombin-III			Controle_19_Slot1-19_1_8827	25062
Controle_19_Slot1_19_1_8827	DYFPEPVTVSWNSGALTSGVHTFPA		K	V	25	2	1254.786	2678.2478	2678.2578	1340.1312	1340.1362	2678.2651	1340.1398	-0.0073	2e-14	49.376	12.318	1.0	1	0	150	174	0.0								1.302	False	sp|P0DOX5|IGG1_HUMAN	P0DOX5	IGG1_HUMAN		Immunoglobulin gamma-1 heavy chain	IGHG1, IGHG2, IGHG3, IGHG4	sp|P01857|IGHG1_HUMAN, sp|P01859|IGHG2_HUMAN, sp|P01860|IGHG3_HUMAN, sp|P01861|IGHG4_HUMAN	Controle_19_Slot1-19_1_8827	25069
Controle_19_Slot1_19_1_8827	SLTFNETYQDISELVYGAK	SLTFN[2319]ETYQDISELVYGAK	K	L	19	4	1255.9641	4382.8335	4382.8394	1096.7157	1096.7171	2177.0527	545.2705	2205.7866	0.0	59.486	37.947	1.0	2	0	183	201	0.0	5N(2204.7725)	HexNAc-4_Hex-5_NeuAc-2	4.9667	0.0	SLTFNETYQDISELVYGAK	49.127625	59.486958	0.9679	True	sp|P01008|ANT3_HUMAN	P01008	ANT3_HUMAN	SERPINC1	Antithrombin-III			Controle_19_Slot1-19_1_8827	25074
Controle_19_Slot1_19_1_8827	SLTFNETYQDISELVYGAK	S[70]LTFN[2481]ETYQDISELVYGAK	K	L	19	4	1255.9641	4526.884	4526.892	1132.7283	1132.7303	2160.0261	541.0138	2366.8659	1.470788e-05	20.214	18.121	1.0	2	0	183	201	0.0	1S(-17.0265), 5N(2366.8253)	HexNAc-4_Hex-6_NeuAc-2	2.6733	0.0	SLTFNETYQDISELVYGAK	13.675657	20.214987	0.913	True	sp|P01008|ANT3_HUMAN	P01008	ANT3_HUMAN	SERPINC1	Antithrombin-III			Controle_19_Slot1-19_1_8827	25075
Controle_19_Slot1_19_1_8827	SLTFNETYQDISELVYGAK	SLTFN[2465]ETYQDISELVYGAK	K	L	19	4	1255.9641	4527.889	4527.897	1132.9795	1132.9815	2177.0527	545.2705	2350.8442	2.18e-12	42.414	32.606	1.0	2	0	183	201	0.0	5N(2350.8304)	HexNAc-4_Hex-5_Fuc-1_NeuAc-2	0.9174	0.0	SLTFnETYQDISELVYGAK	42.414795	39.544678	0.927	True	sp|P01008|ANT3_HUMAN	P01008	ANT3_HUMAN	SERPINC1	Antithrombin-III			Controle_19_Slot1-19_1_8827	25077
Controle_19_Slot1_19_1_8827	THTCPPCPAPELLGGPSVFLFPPK	THTCPPCPAPELLGGPSVFLFPPK	K	P	24	2	1255.9641	2618.292	2618.301	1310.1533	1310.1578	2618.3025	1310.1585	-0.0014	1.5e-13	40.152	9.135	1.0	1	0	225	248	0.0	4C(57.0215), 7C(57.0215)							1.2883	False	sp|P0DOX5|IGG1_HUMAN	P0DOX5	IGG1_HUMAN		Immunoglobulin gamma-1 heavy chain	IGHG1	sp|P01857|IGHG1_HUMAN	Controle_19_Slot1-19_1_8827	25086
Controle_19_Slot1_19_1_8827	SLTFNETYQDISELVYGAK	SLTFN[2465]ETYQDISELVYGAK	K	L	19	3	1255.9641	4527.8594	4527.878	1510.2937	1510.2999	2177.0527	726.6915	2350.8252	2.814904e-07	34.336	22.735	1.0	2	0	183	201	0.0	5N(2350.8304)	HexNAc-4_Hex-5_Fuc-1_NeuAc-2	2.2491	0.0	SLTFnETYQDISELVYGAK	34.336662	33.66922	1.1924	True	sp|P01008|ANT3_HUMAN	P01008	ANT3_HUMAN	SERPINC1	Antithrombin-III			Controle_19_Slot1-19_1_8827	25087
Controle_19_Slot1_19_1_8827	SLGNVNFTVSAEALESQELCGTEVPSVPEHGR	SLGNVN[1330]FTVSAEALESQELCGTEVPSVPEHGR	K	K	32	4	1255.9641	4629.046	4629.0557	1158.2688	1158.2712	3412.6204	854.1624	1216.4353	0.05372785	16.748	14.685	0.9995	2	0	864	895	0.0	20C(57.0215), 6N(1216.4229)	HexNAc-2_Hex-5	-1.9051	0.0011043622308117	SLGNVNFTVSAEALESQELCGTEVPSVPEHGR	16.109875	16.748981	1.1331	True	sp|P01023|A2MG_HUMAN	P01023	A2MG_HUMAN	A2M	Alpha-2-macroglobulin			Controle_19_Slot1-19_1_8827	25088
Controle_19_Slot1_19_1_8827	LGACNDTLQQLMEVFK	LGACN[2319]DTLQQLMEVFK	K	F	16	3	1257.1418	4070.6646	4070.6807	1357.8955	1357.9008	1865.9015	622.9744	2204.7793	0.01227716	19.223	11.541	0.9991	2	0	124	139	0.0	4C(57.0215), 5N(2204.7725)	HexNAc-4_Hex-5_NeuAc-2	6.5814	0.0	LGACnDTLQQLMEVFK	19.223618	17.766397	0.9894	True	sp|P01008|ANT3_HUMAN	P01008	ANT3_HUMAN	SERPINC1	Antithrombin-III			Controle_19_Slot1-19_1_8827	25094
Controle_19_Slot1_19_1_8827	SLTFNETYQDISELVYGAK	SLTFN[2319]ETYQDISELVYGAK	K	L	19	3	1257.1418	4381.8066	4381.825	1461.6095	1461.6156	2177.0527	726.6915	2204.7724	5.41547e-09	33.967	20.445	1.0	2	0	183	201	0.0	5N(2204.7725)	HexNAc-4_Hex-5_NeuAc-2	10.878	0.0	SLTFNETYQDISELVYGAK	32.807472	33.967163	1.1377	True	sp|P01008|ANT3_HUMAN	P01008	ANT3_HUMAN	SERPINC1	Antithrombin-III			Controle_19_Slot1-19_1_8827	25095
Controle_19_Slot1_19_1_8827	SLTFNETYQDISELVYGAK	SLTFN[2319]ETYQDISELVYGAK	K	L	19	4	1257.1418	4381.8364	4381.8423	1096.4664	1096.4679	2177.0527	545.2705	2204.7895	0.0	54.631	37.633	1.0	2	0	183	201	0.0	5N(2204.7725)	HexNAc-4_Hex-5_NeuAc-2	4.7463	0.0	SLTFNETYQDISELVYGAK	48.886024	54.63149	0.9604	True	sp|P01008|ANT3_HUMAN	P01008	ANT3_HUMAN	SERPINC1	Antithrombin-III			Controle_19_Slot1-19_1_8827	25097
Controle_19_Slot1_19_1_8827	DYFPEPVTVSWNSGALTSGVHTFPA		K	V	25	2	1257.1418	2678.2607	2678.2708	1340.1376	1340.1427	2678.2651	1340.1398	0.0056	7.978e-11	38.773	11.639	1.0	1	0	150	174	0.0								1.302	False	sp|P0DOX5|IGG1_HUMAN	P0DOX5	IGG1_HUMAN		Immunoglobulin gamma-1 heavy chain	IGHG1, IGHG2, IGHG3, IGHG4	sp|P01857|IGHG1_HUMAN, sp|P01859|IGHG2_HUMAN, sp|P01860|IGHG3_HUMAN, sp|P01861|IGHG4_HUMAN	Controle_19_Slot1-19_1_8827	25101
Controle_19_Slot1_19_1_8827	SLTFNETYQDISELVYGAK	SLTFN[2319]ETYQDISELVYGAK	K	L	19	3	1257.1418	4381.798	4381.816	1461.6066	1461.6126	2177.0527	726.6915	2204.7631	8.373767e-06	37.223	21.423	1.0	2	0	183	201	0.0	5N(2204.7725)	HexNAc-4_Hex-5_NeuAc-2	3.7033	0.0	SLTFnETYQDISELVYGAK	37.223957	36.402008	1.1859	True	sp|P01008|ANT3_HUMAN	P01008	ANT3_HUMAN	SERPINC1	Antithrombin-III			Controle_19_Slot1-19_1_8827	25102
Controle_19_Slot1_19_1_8827	SLTFNETYQDISELVYGAK	SLTFN[2319]ETYQDISELVYGAK	K	L	19	3	1257.1418	4381.804	4381.8228	1461.6086	1461.6149	2177.0527	726.6915	2204.77	3.181231e-07	36.802	19.811	1.0	2	0	183	201	0.0	5N(2204.7725)	HexNAc-4_Hex-5_NeuAc-2	6.6265	0.0	SLTFNETYQDISELVYGAK	27.139683	36.802032	1.1115	True	sp|P01008|ANT3_HUMAN	P01008	ANT3_HUMAN	SERPINC1	Antithrombin-III			Controle_19_Slot1-19_1_8827	25103
Controle_19_Slot1_19_1_8827	LGACNDTLQQLMEVFK	LGACN[2319]DTLQQLMEVFK	K	F	16	3	1257.1418	4072.6768	4072.6929	1358.5662	1358.5716	1865.9015	622.9744	2206.7915	0.0001846502	29.918	15.842	1.0	2	0	124	139	0.0	4C(57.0215), 5N(2204.7725)	HexNAc-4_Hex-5_NeuAc-2	5.3623	0.0	LGACNDTLQQLMEVFK	29.571419	29.91829	0.9771	True	sp|P01008|ANT3_HUMAN	P01008	ANT3_HUMAN	SERPINC1	Antithrombin-III			Controle_19_Slot1-19_1_8827	25104
Controle_19_Slot1_19_1_8827	SLTFNETYQDISELVYGAK	SLTFN[2465]ETYQDISELVYGAK	K	L	19	3	1257.1418	4527.848	4527.866	1510.2899	1510.2959	2177.0527	726.6915	2350.8134	6.548116e-07	34.31	15.263	1.0	2	0	183	201	0.0	5N(2350.8304)	HexNAc-4_Hex-5_Fuc-1_NeuAc-2	0.992	0.0	SLTFnETYQDISELVYGAK	34.310555	33.155647	1.2003	True	sp|P01008|ANT3_HUMAN	P01008	ANT3_HUMAN	SERPINC1	Antithrombin-III			Controle_19_Slot1-19_1_8827	25105
Controle_19_Slot1_19_1_8827	DYFPEPVTVSWNSGALTSGVHTFPA		K	V	25	2	1257.1418	2679.2544	2679.2646	1340.6345	1340.6396	2678.2651	1340.1398	0.9995	3.78e-12	41.648	10.295	1.0	1	0	150	174	0.0		Mod1: First isotopic peak (PeakApex: 1.0014, Theoretical: 1.0024)						1.2797	False	sp|P0DOX5|IGG1_HUMAN	P0DOX5	IGG1_HUMAN		Immunoglobulin gamma-1 heavy chain	IGHG1, IGHG2, IGHG3, IGHG4	sp|P01857|IGHG1_HUMAN, sp|P01859|IGHG2_HUMAN, sp|P01860|IGHG3_HUMAN, sp|P01861|IGHG4_HUMAN	Controle_19_Slot1-19_1_8827	25114
Controle_19_Slot1_19_1_8827	SLTFNETYQDISELVYGAK	SLTFN[2465]ETYQDISELVYGAK	K	L	19	3	1257.1418	4527.8555	4527.8735	1510.2924	1510.2984	2177.0527	726.6915	2350.8208	0.006300812	24.804	15.66	0.9994	2	0	183	201	0.0	5N(2350.8304)	HexNAc-4_Hex-5_Fuc-1_NeuAc-2	1.6286	0.0	SLTFNETYQDISELVYGAK	23.505894	24.80445	1.1137	True	sp|P01008|ANT3_HUMAN	P01008	ANT3_HUMAN	SERPINC1	Antithrombin-III			Controle_19_Slot1-19_1_8827	25115
Controle_19_Slot1_19_1_8827	LGACNDTLQQLMEVFK	LGACN[2319]DTLQQLMEVFK	K	F	16	3	1257.1418	4070.661	4070.677	1357.8943	1357.8996	1865.9015	622.9744	2204.7753	8.346399e-07	29.893	16.878	1.0	2	0	124	139	0.0	4C(57.0215), 5N(2204.7725)	HexNAc-4_Hex-5_NeuAc-2	7.8738	0.0	LGACnDTLQQLMEVFK	29.893822	27.832226	1.06	True	sp|P01008|ANT3_HUMAN	P01008	ANT3_HUMAN	SERPINC1	Antithrombin-III			Controle_19_Slot1-19_1_8827	25116
Controle_19_Slot1_19_1_8827	LGACNDTLQQLMEVFK	LGACN[2319]DTLQQLMEVFK	K	F	16	3	1258.3192	4072.6763	4072.6924	1358.566	1358.5714	1865.9015	622.9744	2206.791	4.563808e-06	37.362	22.454	1.0	2	0	124	139	0.0	4C(57.0215), 5N(2204.7725)	HexNAc-4_Hex-5_NeuAc-2	4.861	0.0	LGACnDTLQQLMEVFK	37.36248	35.77365	0.9997	True	sp|P01008|ANT3_HUMAN	P01008	ANT3_HUMAN	SERPINC1	Antithrombin-III			Controle_19_Slot1-19_1_8827	25125
Controle_19_Slot1_19_1_8827	SLTFNETYQDISELVYGAK	SLTFN[2465]ETYQDISELVYGAK	K	L	19	3	1258.3192	4527.858	4527.876	1510.2933	1510.2993	2177.0527	726.6915	2350.8232	0.004334304	24.99	16.182	0.9995	2	0	183	201	0.0	5N(2350.8304)	HexNAc-4_Hex-5_Fuc-1_NeuAc-2	1.2089	0.0	SLTFNETYQDISELVYGAK	23.52296	24.990154	1.1658	True	sp|P01008|ANT3_HUMAN	P01008	ANT3_HUMAN	SERPINC1	Antithrombin-III			Controle_19_Slot1-19_1_8827	25127
Controle_19_Slot1_19_1_8827	LGACNDTLQQLMEVFK	LGACN[2319]DTLQQLMEVFK	K	F	16	4	1258.3192	4070.6965	4070.698	1018.6814	1018.6818	1865.9015	467.4827	2204.7963	8.04e-12	45.689	26.812	1.0	2	0	124	139	0.0	4C(57.0215), 5N(2204.7725)	HexNAc-4_Hex-5_NeuAc-2	4.0634	0.0	LGACNDTLQQLMEVFK	35.17655	45.689144	0.9412	True	sp|P01008|ANT3_HUMAN	P01008	ANT3_HUMAN	SERPINC1	Antithrombin-III			Controle_19_Slot1-19_1_8827	25128
Controle_19_Slot1_19_1_8827	SLTFNETYQDISELVYGAK	SLTFN[2465]ETYQDISELVYGAK	K	L	19	4	1258.3192	4527.8926	4527.901	1132.9804	1132.9825	2177.0527	545.2705	2350.8481	0.09457669	17.316	14.692	0.9986	2	0	183	201	0.0	5N(2350.8304)	HexNAc-4_Hex-5_Fuc-1_NeuAc-2	-0.434	0.0	SLTFnETYQDISELVYGAK	17.316582	17.111782	0.9485	True	sp|P01008|ANT3_HUMAN	P01008	ANT3_HUMAN	SERPINC1	Antithrombin-III			Controle_19_Slot1-19_1_8827	25131
Controle_19_Slot1_19_1_8827	LGACNDTLQQLMEVFK	LGACN[2319]DTLQQLMEVFK	K	F	16	3	1258.3192	4072.675	4072.6912	1358.5656	1358.571	1865.9015	622.9744	2206.7895	8.29285e-06	37.779	20.565	1.0	2	0	124	139	0.0	4C(57.0215), 5N(2204.7725)	HexNAc-4_Hex-5_NeuAc-2	5.8783	0.0	LGACNDTLQQLMEVFK	36.871445	37.7794	1.0691	True	sp|P01008|ANT3_HUMAN	P01008	ANT3_HUMAN	SERPINC1	Antithrombin-III			Controle_19_Slot1-19_1_8827	25132
Controle_19_Slot1_19_1_8827	SLTFNETYQDISELVYGAK	SLTFN[2319]ETYQDISELVYGAK	K	L	19	4	1258.3192	4382.835	4382.841	1096.716	1096.7175	2177.0527	545.2705	2205.788	0.0	52.67	36.841	1.0	2	0	183	201	0.0	5N(2204.7725)	HexNAc-4_Hex-5_NeuAc-2	3.1442	0.0	SLTFNETYQDISELVYGAK	41.43504	52.67002	0.9965	True	sp|P01008|ANT3_HUMAN	P01008	ANT3_HUMAN	SERPINC1	Antithrombin-III			Controle_19_Slot1-19_1_8827	25138
Controle_19_Slot1_19_1_8827	LGACNDTLQQLMEVFK	LGACN[2319]DTLQQLMEVFK	K	F	16	3	1259.4967	4070.669	4070.6846	1357.8969	1357.9021	1865.9015	622.9744	2204.7832	7.477589e-05	28.142	16.128	1.0	2	0	124	139	0.0	4C(57.0215), 5N(2204.7725)	HexNAc-4_Hex-5_NeuAc-2	6.6531	0.0	LGACNDTLQQLMEVFK	25.782467	28.142971	1.0123	True	sp|P01008|ANT3_HUMAN	P01008	ANT3_HUMAN	SERPINC1	Antithrombin-III			Controle_19_Slot1-19_1_8827	25141
Controle_19_Slot1_19_1_8827	LGACNDTLQQLMEVFK	LGACN[2319]DTLQQLMEVFK	K	F	16	3	1259.4967	4072.6807	4072.6963	1358.5675	1358.5727	1865.9015	622.9744	2206.7949	0.004902144	26.37	15.595	0.9996	2	0	124	139	0.0	4C(57.0215), 5N(2204.7725)	HexNAc-4_Hex-5_NeuAc-2	4.9559	0.0	LGACNDTLQQLMEVFK	25.508461	26.370657	1.0215	True	sp|P01008|ANT3_HUMAN	P01008	ANT3_HUMAN	SERPINC1	Antithrombin-III			Controle_19_Slot1-19_1_8827	25142
Controle_19_Slot1_19_1_8827	DYFPEPVTVSWNSGALTSGVHTFPA		K	V	25	2	1259.4967	2679.26	2679.27	1340.6373	1340.6423	2678.2651	1340.1398	1.0048	1.057476e-06	24.995	10.184	1.0	1	0	150	174	0.0		Mod1: First isotopic peak (PeakApex: 1.0014, Theoretical: 1.0024)						1.3042	False	sp|P0DOX5|IGG1_HUMAN	P0DOX5	IGG1_HUMAN		Immunoglobulin gamma-1 heavy chain	IGHG1, IGHG2, IGHG3, IGHG4	sp|P01857|IGHG1_HUMAN, sp|P01859|IGHG2_HUMAN, sp|P01860|IGHG3_HUMAN, sp|P01861|IGHG4_HUMAN	Controle_19_Slot1-19_1_8827	25144
Controle_19_Slot1_19_1_8827	TSGVHTFPAVLQSSGLYSLSSVVTVPSSSLGTK		L	T	33	3	1259.4967	3292.7246	3292.729	1098.5821	1098.5836	3292.719	1098.5803	0.01	0.0	53.367	8.959	1.0	1	0	47	79	0.0								1.1084	True	sp|P01861|IGHG4_HUMAN	P01861	IGHG4_HUMAN	IGHG4	Immunoglobulin heavy constant gamma 4			Controle_19_Slot1-19_1_8827	25146
Controle_19_Slot1_19_1_8827	SLTFNETYQDISELVYGAK	SLTFN[2319]ETYQDISELVYGAK	K	L	19	4	1259.4967	4381.827	4381.833	1096.464	1096.4655	2177.0527	545.2705	2204.7802	8.3e-13	35.294	29.796	1.0	2	0	183	201	0.0	5N(2204.7725)	HexNAc-4_Hex-5_NeuAc-2	5.0769	0.0	SLTFnETYQDISELVYGAK	35.29491	34.73602	0.9186	True	sp|P01008|ANT3_HUMAN	P01008	ANT3_HUMAN	SERPINC1	Antithrombin-III			Controle_19_Slot1-19_1_8827	25147
Controle_19_Slot1_19_1_8827	SLTFNETYQDISELVYGAK	SLTFN[2319]ETYQDISELVYGAK	K	L	19	3	1260.675	4381.8022	4381.8203	1461.608	1461.614	2177.0527	726.6915	2204.7675	3.245654e-07	25.825	16.556	1.0	2	0	183	201	0.0	5N(2204.7725)	HexNAc-4_Hex-5_NeuAc-2	4.9423	0.0	SLTFNETYQDISELVYGAK	25.677237	25.825012	1.1646	True	sp|P01008|ANT3_HUMAN	P01008	ANT3_HUMAN	SERPINC1	Antithrombin-III			Controle_19_Slot1-19_1_8827	25157
Controle_19_Slot1_19_1_8827	SLTFNETYQDISELVYGAK	SLTFN[2465]ETYQDISELVYGAK	K	L	19	3	1260.675	4528.8667	4528.8843	1510.6295	1510.6354	2177.0527	726.6915	2351.8315	0.0001324878	21.013	11.687	1.0	2	0	183	201	0.0	5N(2350.8304)	HexNAc-4_Hex-5_Fuc-1_NeuAc-2	3.6297	0.0	SLTFnETYQDISELVYGAK	21.013084	18.919483	1.1824	True	sp|P01008|ANT3_HUMAN	P01008	ANT3_HUMAN	SERPINC1	Antithrombin-III			Controle_19_Slot1-19_1_8827	25166
Controle_19_Slot1_19_1_8827	SLTFNETYQDISELVYGAK	SLTFN[2319]ETYQDISELVYGAK	K	L	19	3	1261.852	4381.804	4381.822	1461.6086	1461.6146	2177.0527	726.6915	2204.769	0.05938122	17.747	14.69	0.9974	2	0	183	201	0.0	5N(2204.7725)	HexNAc-4_Hex-5_NeuAc-2	5.4273	0.0	SLTFNETYQDISELVYGAK	14.907693	17.747585	1.0938	True	sp|P01008|ANT3_HUMAN	P01008	ANT3_HUMAN	SERPINC1	Antithrombin-III			Controle_19_Slot1-19_1_8827	25176
Controle_19_Slot1_19_1_8827	AHTSFQISLSVSYTGSR		K	S	17	3	1261.852	1839.906	1839.9097	614.3093	614.3105	1839.9114	614.3111	-0.0017	0.01682234	15.427	10.071	0.9906	2	0	1357	1373	0.0								0.8408	True	sp|P01023|A2MG_HUMAN	P01023	A2MG_HUMAN	A2M	Alpha-2-macroglobulin			Controle_19_Slot1-19_1_8827	25184
Controle_19_Slot1_19_1_8827	IVLDPSGSMNIYLVLDGSDSIGASNFTGAK	IVLDPSGSMNIYLVLDGSDSIGASN[2319]FTGAK	K	K	30	4	1261.852	5246.2754	5246.2935	1312.5761	1312.5807	3040.506	761.1338	2205.7873	0.0003354787	21.675	15.047	1.0	2	0	261	290	0.0	25N(2204.7725)	HexNAc-4_Hex-5_NeuAc-2	-0.058	0.0	IVLDPSGSMNIYLVLDGSDSIGASnFTGAK	21.675999	17.586628	1.2093	False	sp|P00751-2|CFAB_HUMAN	P00751-2	CFAB_HUMAN	CFB	Isoform 2 of Complement factor B		sp|P00751|CFAB_HUMAN	Controle_19_Slot1-19_1_8827	25186
Controle_19_Slot1_19_1_8827	AHTSFQISLSVSYTGSR		K	S	17	3	1263.0285	1839.9055	1839.9093	614.3091	614.3104	1839.9114	614.3111	-0.002	0.009461432	16.002	9.536	0.9928	2	0	1357	1373	0.0								0.8406	True	sp|P01023|A2MG_HUMAN	P01023	A2MG_HUMAN	A2M	Alpha-2-macroglobulin			Controle_19_Slot1-19_1_8827	25201
Controle_19_Slot1_19_1_8827	IVLDPSGSMNIYLVLDGSDSIGASNFTGAK	IVLDPSGSMNIYLVLDGSDSIGASN[2319]FTGAK	K	K	30	4	1265.3833	5245.2417	5245.2603	1312.3177	1312.3224	3040.506	761.1338	2204.7541	1.090163e-05	25.9	18.277	1.0	2	0	261	290	0.0	25N(2204.7725)	HexNAc-4_Hex-5_NeuAc-2	4.156	0.0	IVLDPSGSMNIYLVLDGSDSIGASnFTGAK	25.900122	15.521748	1.2037	False	sp|P00751-2|CFAB_HUMAN	P00751-2	CFAB_HUMAN	CFB	Isoform 2 of Complement factor B		sp|P00751|CFAB_HUMAN	Controle_19_Slot1-19_1_8827	25240
Controle_19_Slot1_19_1_8827	IVLDPSGSMNIYLVLDGSDSIGASNFTGAK	IVLDPSGSMNIYLVLDGSDSIGASN[2319]FTGAK	K	K	30	4	1267.7393	5245.2656	5245.2837	1312.3237	1312.3282	3040.506	761.1338	2204.7775	5.45007e-07	26.671	20.856	1.0	2	0	261	290	0.0	25N(2204.7725)	HexNAc-4_Hex-5_NeuAc-2	4.1458	0.0	IVLDPSGSMNIYLVLDGSDSIGASnFTGAK	26.67147	16.19892	1.2078	False	sp|P00751-2|CFAB_HUMAN	P00751-2	CFAB_HUMAN	CFB	Isoform 2 of Complement factor B		sp|P00751|CFAB_HUMAN	Controle_19_Slot1-19_1_8827	25276
Controle_19_Slot1_19_1_8827	EFNAETFTFHADICTLSEK	EFNAETFTFHADICTLSEK	K	E	19	3	1268.9163	2259.021	2259.0208	754.0143	754.0142	2259.0154	754.0124	0.0053	2.47268e-09	29.224	10.344	1.0	2	0	525	543	0.0	14C(57.0215)							0.8953	False	sp|P02768|ALBU_HUMAN	P02768	ALBU_HUMAN	ALB	Albumin		sp|P02768-2|ALBU_HUMAN, sp|P02768-3|ALBU_HUMAN	Controle_19_Slot1-19_1_8827	25283
Controle_19_Slot1_19_1_8827	SLGNVNFTVSAEALESQELCGTEVPSVPEHGR	SLGNVN[1330]FTVSAEALESQELCGTEVPSVPEHGR	K	K	32	4	1270.0937	4629.0244	4629.034	1158.2634	1158.2658	3412.6204	854.1624	1216.4138	8.260685e-07	23.061	20.27	1.0	2	0	864	895	0.0	20C(57.0215), 6N(1216.4229)	HexNAc-2_Hex-5	-1.5874	0.0011043622308117	SLGNVNFTVSAEALESQELCGTEVPSVPEHGR	19.343948	23.061588	1.1355	True	sp|P01023|A2MG_HUMAN	P01023	A2MG_HUMAN	A2M	Alpha-2-macroglobulin			Controle_19_Slot1-19_1_8827	25303
Controle_19_Slot1_19_1_8827	KLPPGLLANFTLL	KLPPGLLAN[2319]FTLL	R	R	13	4	1271.2711	3600.6145	3600.6133	901.1609	901.1606	1395.8489	349.9695	2204.7644	4.418107e-07	21.456	11.418	1.0	1	0	178	190	0.0	9N(2204.7725)	HexNAc-4_Hex-5_NeuAc-2	4.0258	0.0	KLPPGLLAnFTLL	21.456888	17.012856	0.8784	True	sp|P02750|A2GL_HUMAN	P02750	A2GL_HUMAN	LRG1	Leucine-rich alpha-2-glycoprotein			Controle_19_Slot1-19_1_8827	25317
Controle_19_Slot1_19_1_8827	IVLDPSGSMNIYLVLDGSDSIGASNFTGAK	IVLDPSGSMNIYLVLDGSDSIGASN[2319]FTGAK	K	K	30	4	1271.2711	5245.285	5245.303	1312.3285	1312.333	3040.506	761.1338	2204.7971	0.001264758	20.474	17.802	0.9999	2	0	261	290	0.0	25N(2204.7725)	HexNAc-4_Hex-5_NeuAc-2	-1.8243	0.0011043622308117	IVLDPSGSMNIYLVLDGSDSIGASnFTGAK	20.474897	14.473558	1.2017	False	sp|P00751-2|CFAB_HUMAN	P00751-2	CFAB_HUMAN	CFB	Isoform 2 of Complement factor B		sp|P00751|CFAB_HUMAN	Controle_19_Slot1-19_1_8827	25320
Controle_19_Slot1_19_1_8827	VSPANETMEVDLGSQIQLICNVTGQLSDIAYWK	VSPANETM[147]EVDLGSQIQLICN[1987]VTGQLSDIAYWK	I	W	33	5	1272.4487	5569.4995	5569.509	1114.9072	1114.9091	3694.7856	739.9644	1874.7231	1.53488	12.193	11.675	0.9985	1	0	229	261	0.0	20C(57.0215), 8M(15.9949), 21N(1872.6505)	HexNAc-3_Hex-6_NeuAc-1	-4.31	0.0032234068931316	VSPANETMEVDLGSQIQLICnVTGQLSDIAYWK	12.193821	10.691589	0.9436	True	sp|P14778|IL1R1_HUMAN	P14778	IL1R1_HUMAN	IL1R1	Interleukin-1 receptor type 1			Controle_19_Slot1-19_1_8827	25336
Controle_19_Slot1_19_1_8827	KLPPGLLANFTLL	KLPPGLLAN[2319]FTLL	R	R	13	4	1273.6267	3603.6514	3603.6501	901.9201	901.9198	1395.8489	349.9695	2207.8012	0.0100448	21.782	14.735	1.0	1	0	178	190	0.0	9N(2204.7725)	HexNAc-4_Hex-5_NeuAc-2	0.2611	0.0	KLPPGLLANFTLL	21.540512	21.782032	0.882	True	sp|P02750|A2GL_HUMAN	P02750	A2GL_HUMAN	LRG1	Leucine-rich alpha-2-glycoprotein			Controle_19_Slot1-19_1_8827	25356
Controle_19_Slot1_19_1_8827	KLPPGLLANFTLL	KLPPGLLAN[2320]FTLL	R	R	13	4	1274.8048	3604.6538	3604.6526	902.1707	902.1704	1395.8489	349.9695	2208.8037	0.001938429	15.399	9.617	0.9955	1	0	178	190	0.0	9N(2205.7929)	HexNAc-4_Hex-5_Fuc-2_NeuAc-1	-3.959	0.0029769288017861	KLPPGLLAnFTLL	15.399929	10.476805	0.8809	True	sp|P02750|A2GL_HUMAN	P02750	A2GL_HUMAN	LRG1	Leucine-rich alpha-2-glycoprotein			Controle_19_Slot1-19_1_8827	25376
Controle_19_Slot1_19_1_8827	SHCIAEVENDEMPADLPSLAADFVES	SHCIAEVENDEMPADLPSLAADFVES	K	K	26	2	1274.8048	2845.221	2845.232	1423.6178	1423.6233	2845.2422	1423.6284	-0.0102	3e-14	39.874	8.44	1.0	1	0	311	336	0.0	3C(57.0215)							1.3404	False	sp|P02768|ALBU_HUMAN	P02768	ALBU_HUMAN	ALB	Albumin		sp|P02768-2|ALBU_HUMAN	Controle_19_Slot1-19_1_8827	25378
Controle_19_Slot1_19_1_8827	SHCIAEVENDEMPADLPSLAADFVES	SHCIAEVENDEMPADLPSLAADFVES	K	K	26	2	1275.982	2845.2156	2845.2266	1423.6151	1423.6206	2845.2422	1423.6284	-0.0156	6e-14	44.98	13.706	1.0	1	0	311	336	0.0	3C(57.0215)							1.3403	False	sp|P02768|ALBU_HUMAN	P02768	ALBU_HUMAN	ALB	Albumin		sp|P02768-2|ALBU_HUMAN	Controle_19_Slot1-19_1_8827	25395
Controle_19_Slot1_19_1_8827	LYLVQGTQVYVFLTK		K	G	15	2	1277.1601	1770.9868	1770.9862	886.5007	886.5004	1770.992	886.5033	-0.0057	4.806277e-06	27.165	11.608	1.0	2	0	318	332	0.0								1.1214	True	sp|P02790|HEMO_HUMAN	P02790	HEMO_HUMAN	HPX	Hemopexin			Controle_19_Slot1-19_1_8827	25408
Controle_19_Slot1_19_1_8827	EFNAETFTFHADICTLSEK	EFNAETFTFHADICTLSEK	K	E	19	2	1278.3376	2259.0024	2259.0063	1130.5085	1130.5104	2259.0154	1130.515	-0.009	8e-14	42.169	11.652	1.0	2	0	525	543	0.0	14C(57.0215)							1.2784	False	sp|P02768|ALBU_HUMAN	P02768	ALBU_HUMAN	ALB	Albumin		sp|P02768-2|ALBU_HUMAN, sp|P02768-3|ALBU_HUMAN	Controle_19_Slot1-19_1_8827	25426
Controle_19_Slot1_19_1_8827	CVESLVSQYFQTVTDYGK	CVESLVSQYFQTVTDYGK	P	D	18	2	1278.3376	2122.9763	2122.9783	1062.4954	1062.4964	2122.988	1062.5013	-0.0097	0.04163452	14.045	10.368	0.9428	1	0	29	46	0.0	1C(57.0215)							1.1534	True	sp|P02652|APOA2_HUMAN	P02652	APOA2_HUMAN	APOA2	Apolipoprotein A-II			Controle_19_Slot1-19_1_8827	25434
Controle_19_Slot1_19_1_8827	CVESLVSQYFQTVTDYGK	CVESLVSQYFQTVTDYGK	P	D	18	2	1279.5141	2122.981	2122.983	1062.4978	1062.4988	2122.988	1062.5013	-0.0051	3.469e-11	35.874	9.835	1.0	1	0	29	46	0.0	1C(57.0215)							1.1609	True	sp|P02652|APOA2_HUMAN	P02652	APOA2_HUMAN	APOA2	Apolipoprotein A-II			Controle_19_Slot1-19_1_8827	25435
Controle_19_Slot1_19_1_8827	KSLGNVNFTVSAEALESQELCGTEVPSVPEHGR	KSLGNVNFTVSAEALESQELCGTEVPSVPEHGR	P	K	33	4	1279.5141	4628.0146	4628.0244	1158.0109	1158.0134	3540.7153	886.1861	1087.309	7.64079e-09	25.958	25.323	1.0	1	0	863	895	0.0	21C(57.0215)	HexNAc-2_Hex-1_Fuc-1_NeuAc-1_Sulfo-1	-22.668	0.0133732995157943	KSLGNVnFTVSAEALESQELCGTEVPSVPEHGR	25.958275	23.048862	1.1417	True	sp|P01023|A2MG_HUMAN	P01023	A2MG_HUMAN	A2M	Alpha-2-macroglobulin			Controle_19_Slot1-19_1_8827	25445
Controle_19_Slot1_19_1_8827	AHTSFQISLSVSYTGSR		K	S	17	3	1279.5141	1839.907	1839.9108	614.3096	614.3109	1839.9114	614.3111	-0.0006	0.0173978	14.885	9.28	0.9904	2	0	1357	1373	0.0								0.8379	True	sp|P01023|A2MG_HUMAN	P01023	A2MG_HUMAN	A2M	Alpha-2-macroglobulin			Controle_19_Slot1-19_1_8827	25447
Controle_19_Slot1_19_1_8827	SHCIAEVENDEMPADLPSLAADFVES	SHCIAEVENDEMPADLPSLAADFVES	K	K	26	2	1280.6917	2845.2224	2845.2332	1423.6185	1423.6239	2845.2422	1423.6284	-0.009	1.5e-13	40.293	9.935	1.0	1	0	311	336	0.0	3C(57.0215)							1.3077	False	sp|P02768|ALBU_HUMAN	P02768	ALBU_HUMAN	ALB	Albumin		sp|P02768-2|ALBU_HUMAN	Controle_19_Slot1-19_1_8827	25453
Controle_19_Slot1_19_1_8827	SLGNVNFTVSAEALESQELCGTEVPSVPEHGR	SLGNVN[1330]FTVSAEALESQELCGTEVPSVPEHGR	K	K	32	4	1280.6917	4629.0317	4629.0415	1158.2652	1158.2677	3412.6204	854.1624	1216.4211	0.1400096	14.275	13.762	0.9988	2	0	864	895	0.0	20C(57.0215), 6N(1216.4229)	HexNAc-2_Hex-5	0.0696	0.0	SLGNVNFTVSAEALESQELCGTEVPSVPEHGR	10.259569	14.275483	1.1457	True	sp|P01023|A2MG_HUMAN	P01023	A2MG_HUMAN	A2M	Alpha-2-macroglobulin			Controle_19_Slot1-19_1_8827	25463
Controle_19_Slot1_19_1_8827	SHCIAEVENDEMPADLPSLAADFVES	SHCIAEVENDEMPADLPSLAADFVES	K	K	26	2	1281.8689	2847.233	2847.2437	1424.6238	1424.6291	2845.2422	1423.6284	2.0014	1.678e-11	42.407	9.256	1.0	1	0	311	336	0.0	3C(57.0215)	Mod1: Second isotopic peak (PeakApex: 2.0014, Theoretical: 2.0047)						1.3315	False	sp|P02768|ALBU_HUMAN	P02768	ALBU_HUMAN	ALB	Albumin		sp|P02768-2|ALBU_HUMAN	Controle_19_Slot1-19_1_8827	25474
Controle_19_Slot1_19_1_8827	CVESLVSQYFQTVTDYGK	CVESLVSQYFQTVTDYGK	P	D	18	2	1283.0477	2122.9902	2122.9922	1062.5024	1062.5034	2122.988	1062.5013	0.0041	7.745912e-07	25.75	10.364	1.0	1	0	29	46	0.0	1C(57.0215)							1.1333	True	sp|P02652|APOA2_HUMAN	P02652	APOA2_HUMAN	APOA2	Apolipoprotein A-II			Controle_19_Slot1-19_1_8827	25491
Controle_19_Slot1_19_1_8827	LSLHRPALEDLLLGSEANLTCTLTGLR	LSLHRPALEDLLLGSEAN[2231]LTCTLTGLR	R	D	27	4	1285.4014	5079.3354	5079.351	1270.8411	1270.845	2962.5908	741.655	2116.7602	0.0001365629	23.253	13.027	1.0	2	0	127	153	0.0	21C(57.0215), 18N(2116.7564)	HexNAc-5_Hex-5_NeuAc-1	4.484	0.0	LSLHRPALEDLLLGSEANLTCTLTGLR	20.915428	23.25322	0.9523	False	sp|P01876|IGHA1_HUMAN	P01876	IGHA1_HUMAN	IGHA1	Immunoglobulin heavy constant alpha 1	IGHA2	sp|P01877|IGHA2_HUMAN, sp|P0DOX2|IGA2_HUMAN	Controle_19_Slot1-19_1_8827	25514
Controle_19_Slot1_19_1_8827	AHTSFQISLSVSYTGSR		K	S	17	3	1285.4014	1839.8977	1839.9016	614.3065	614.3078	1839.9114	614.3111	-0.0097	0.004758933	14.231	8.785	0.9947	2	0	1357	1373	0.0								0.8356	True	sp|P01023|A2MG_HUMAN	P01023	A2MG_HUMAN	A2M	Alpha-2-macroglobulin			Controle_19_Slot1-19_1_8827	25517
Controle_19_Slot1_19_1_8827	LSLHRPALEDLLLGSEANLTCTLTGLR	LSLHRPALEDLLLGSEAN[2028]LTCTLTGLR	R	D	27	4	1285.4014	4876.2715	4876.2847	1220.0752	1220.0785	2962.5908	741.655	1913.6938	0.0007277346	25.15	16.922	1.0	2	0	127	153	0.0	21C(57.0215), 18N(1913.6771)	HexNAc-4_Hex-5_NeuAc-1	4.2629	0.0	LSLHRPALEDLLLGSEAnLTCTLTGLR	25.150558	22.828053	0.9497	False	sp|P01876|IGHA1_HUMAN	P01876	IGHA1_HUMAN	IGHA1	Immunoglobulin heavy constant alpha 1	IGHA2	sp|P01877|IGHA2_HUMAN, sp|P0DOX2|IGA2_HUMAN	Controle_19_Slot1-19_1_8827	25518
Controle_19_Slot1_19_1_8827	LSLHRPALEDLLLGSEANLTCTLTGLR	LSLHRPALEDLLLGSEAN[2028]LTCTLTGLR	R	D	27	4	1286.5797	4876.287	4876.301	1220.079	1220.0825	2962.5908	741.655	1913.7099	3.202354e-06	29.167	14.018	1.0	2	0	127	153	0.0	21C(57.0215), 18N(1913.6771)	HexNAc-4_Hex-5_NeuAc-1	3.5554	0.0	LSLHRPALEDLLLGSEAnLTCTLTGLR	29.167671	28.31131	0.951	False	sp|P01876|IGHA1_HUMAN	P01876	IGHA1_HUMAN	IGHA1	Immunoglobulin heavy constant alpha 1	IGHA2	sp|P01877|IGHA2_HUMAN, sp|P0DOX2|IGA2_HUMAN	Controle_19_Slot1-19_1_8827	25521
Controle_19_Slot1_19_1_8827	AHTSFQISLSVSYTGSR		K	S	17	3	1286.5797	1839.9016	1839.9055	614.3078	614.3091	1839.9114	614.3111	-0.0058	0.0006781978	16.488	9.689	0.9989	2	0	1357	1373	0.0								0.8389	True	sp|P01023|A2MG_HUMAN	P01023	A2MG_HUMAN	A2M	Alpha-2-macroglobulin			Controle_19_Slot1-19_1_8827	25523
Controle_19_Slot1_19_1_8827	AHTSFQISLSVSYTGSR		K	S	17	3	1287.7571	1839.8983	1839.9023	614.3067	614.308	1839.9114	614.3111	-0.009	2.202724e-08	24.058	9.323	1.0	2	0	1357	1373	0.0								0.8395	True	sp|P01023|A2MG_HUMAN	P01023	A2MG_HUMAN	A2M	Alpha-2-macroglobulin			Controle_19_Slot1-19_1_8827	25536
Controle_19_Slot1_19_1_8827	QLEEFLNQSSPFYFWMNGDR	QLEEFLN[2319]QSSPFYFWMNGDR	R	I	20	4	1288.9346	4711.8955	4711.9067	1178.9812	1178.984	2507.1216	627.7877	2204.7851	5.4955e-10	41.922	23.464	1.0	2	0	191	210	0.0	7N(2204.7725)	HexNAc-4_Hex-5_NeuAc-2	5.388	0.0	QLEEFLNQSSPFYFWMNGDR	38.5857	41.92223	0.9294	False	sp|P10909-2|CLUS_HUMAN	P10909-2	CLUS_HUMAN	CLU	Isoform 2 of Clusterin		sp|P10909-4|CLUS_HUMAN, sp|P10909-5|CLUS_HUMAN, sp|P10909-6|CLUS_HUMAN, sp|P10909|CLUS_HUMAN	Controle_19_Slot1-19_1_8827	25541
Controle_19_Slot1_19_1_8827	AHTSFQISLSVSYTGSR		K	S	17	3	1288.9346	1839.9048	1839.9086	614.3089	614.3101	1839.9114	614.3111	-0.0028	1.235973e-08	25.036	8.433	1.0	2	0	1357	1373	0.0								0.8382	True	sp|P01023|A2MG_HUMAN	P01023	A2MG_HUMAN	A2M	Alpha-2-macroglobulin			Controle_19_Slot1-19_1_8827	25545
Controle_19_Slot1_19_1_8827	AHTSFQISLSVSYTGSR		K	S	17	3	1290.1116	1839.9028	1839.907	614.3082	614.3096	1839.9114	614.3111	-0.0043	0.001315311	16.629	9.867	0.9981	2	0	1357	1373	0.0								0.8417	True	sp|P01023|A2MG_HUMAN	P01023	A2MG_HUMAN	A2M	Alpha-2-macroglobulin			Controle_19_Slot1-19_1_8827	25553
Controle_19_Slot1_19_1_8827	NYAEAKDVFLGMFLYEYARR		K	H	20	3	1291.2891	2455.196	2455.1943	819.4059	819.4054	2455.1992	819.407	-0.0048	9.75545e-09	33.17	11.77	1.0	2	1	342	361	0.0								1.0575	False	sp|P02768|ALBU_HUMAN	P02768	ALBU_HUMAN	ALB	Albumin		sp|P02768-2|ALBU_HUMAN	Controle_19_Slot1-19_1_8827	25562
Controle_19_Slot1_19_1_8827	NSGALTSGVHTFPAVLQSSGLYSLSSVVTVPSSSLGTK		W	T	38	3	1292.4662	3734.9219	3734.933	1245.9812	1245.9849	3734.9365	1245.9861	-0.0034	8e-13	35.373	9.407	1.0	1	0	42	79	0.0								1.1896	True	sp|P01861|IGHG4_HUMAN	P01861	IGHG4_HUMAN	IGHG4	Immunoglobulin heavy constant gamma 4			Controle_19_Slot1-19_1_8827	25573
Controle_19_Slot1_19_1_8827	NSGALTSGVHTFPAVLQSSGLYSLSSVVTVPSSSLGTK		W	T	38	3	1292.4662	3734.9194	3734.9302	1245.9804	1245.984	3734.9365	1245.9861	-0.0063	3e-14	35.48	8.178	1.0	1	0	42	79	0.0								1.1728	True	sp|P01861|IGHG4_HUMAN	P01861	IGHG4_HUMAN	IGHG4	Immunoglobulin heavy constant gamma 4			Controle_19_Slot1-19_1_8827	25580
Controle_19_Slot1_19_1_8827	EFNAETFTFHADICTLSEK	EFNAETFTFHADICTLSEK	K	E	19	3	1293.6446	2259.0142	2259.0142	754.012	754.012	2259.0154	754.0124	-0.0012	1.667595e-08	29.121	9.137	1.0	2	0	525	543	0.0	14C(57.0215)							0.8929	False	sp|P02768|ALBU_HUMAN	P02768	ALBU_HUMAN	ALB	Albumin		sp|P02768-2|ALBU_HUMAN, sp|P02768-3|ALBU_HUMAN	Controle_19_Slot1-19_1_8827	25584
Controle_19_Slot1_19_1_8827	NSGALTSGVHTFPAVLQSSGLYSLSSVVTVPSSSLGTK		W	T	38	3	1293.6446	3734.9243	3734.9348	1245.982	1245.9855	3734.9365	1245.9861	-0.0017	1e-14	40.253	7.005	1.0	1	0	42	79	0.0								1.1867	True	sp|P01861|IGHG4_HUMAN	P01861	IGHG4_HUMAN	IGHG4	Immunoglobulin heavy constant gamma 4			Controle_19_Slot1-19_1_8827	25587
Controle_19_Slot1_19_1_8827	AIAANEADAVTLDAGLVYDAYLAPNNLK		R	P	28	2	1293.6446	2875.4438	2875.4539	1438.7292	1438.7342	2875.4602	1438.7374	-0.0063	3.1e-13	41.921	10.027	1.0	1	0	70	97	0.0								1.3924	True	sp|P02787|TRFE_HUMAN	P02787	TRFE_HUMAN	TF	Serotransferrin			Controle_19_Slot1-19_1_8827	25593
Controle_19_Slot1_19_1_8827	AIAANEADAVTLDAGLVYDAYLAPNNLK		R	P	28	3	1293.6446	2875.4585	2875.4583	959.4934	959.4934	2875.4602	959.494	-0.0019	1.881764e-08	25.815	7.633	1.0	1	0	70	97	0.0								1.1759	True	sp|P02787|TRFE_HUMAN	P02787	TRFE_HUMAN	TF	Serotransferrin			Controle_19_Slot1-19_1_8827	25596
Controle_19_Slot1_19_1_8827	SGALTSGVHTFPAVLQSSGLYSLSSVVTVPSSSLGTK		N	T	37	3	1294.8212	3620.888	3620.8975	1207.9699	1207.9731	3620.8936	1207.9718	0.0039	0.0	47.744	10.843	1.0	1	0	43	79	0.0								1.1413	True	sp|P01861|IGHG4_HUMAN	P01861	IGHG4_HUMAN	IGHG4	Immunoglobulin heavy constant gamma 4			Controle_19_Slot1-19_1_8827	25604
Controle_19_Slot1_19_1_8827	QLAHQSNSTNIFFSPVSIATAF	QLAHQSN[2028]STNIFFSPVSIATAF	R	A	22	3	1294.8212	4292.8496	4292.865	1431.9571	1431.9623	2379.1858	794.0692	1913.6794	0.0005790492	25.551	15.979	0.9977	1	0	64	85	0.0	7N(1913.6771)	HexNAc-4_Hex-5_NeuAc-1	3.0114	0.0	QLAHQSnSTNIFFSPVSIATAF	25.551907	23.590546	1.0576	False	sp|P01009|A1AT_HUMAN	P01009	A1AT_HUMAN	SERPINA1	Alpha-1-antitrypsin		sp|P01009-2|A1AT_HUMAN, sp|P01009-3|A1AT_HUMAN	Controle_19_Slot1-19_1_8827	25605
Controle_19_Slot1_19_1_8827	QLAHQSNSTNIFFSPVSIATAF	QLAHQSN[2028]STNIFFSPVSIATAF	R	A	22	3	1295.9991	4292.86	4292.875	1431.9606	1431.9656	2379.1858	794.0692	1913.6892	0.0002157806	20.252	11.022	0.9982	1	0	64	85	0.0	7N(1913.6771)	HexNAc-4_Hex-5_NeuAc-1	3.4737	0.0	QLAHQSnSTNIFFSPVSIATAF	20.252121	16.462221	1.0693	False	sp|P01009|A1AT_HUMAN	P01009	A1AT_HUMAN	SERPINA1	Alpha-1-antitrypsin		sp|P01009-2|A1AT_HUMAN, sp|P01009-3|A1AT_HUMAN	Controle_19_Slot1-19_1_8827	25623
Controle_19_Slot1_19_1_8827	QLAHQSNSTNIFFSPVSIATAF	QLAHQSN[2028]STNIFFSPVSIATAF	R	A	22	3	1297.1772	4292.866	4292.881	1431.9626	1431.9676	2379.1858	794.0692	1913.695	6.712904e-07	25.308	12.931	1.0	1	0	64	85	0.0	7N(1913.6771)	HexNAc-4_Hex-5_NeuAc-1	4.1336	0.0	QLAHQSnSTNIFFSPVSIATAF	25.308514	21.671516	1.0617	False	sp|P01009|A1AT_HUMAN	P01009	A1AT_HUMAN	SERPINA1	Alpha-1-antitrypsin		sp|P01009-2|A1AT_HUMAN, sp|P01009-3|A1AT_HUMAN	Controle_19_Slot1-19_1_8827	25638
Controle_19_Slot1_19_1_8827	NLAVSQVVHKAVLDVFEEGTEASAATAVK		R	I	29	4	1297.1772	2982.58	2982.58	746.6523	746.6523	2982.5662	746.6488	0.0139	0.0002023401	20.041	8.733	0.9956	2	1	351	379	0.0		Mod1: Unannotated mass-shift 0.0230 (PeakApex: 0.0230)						0.9945	True	sp|P01011|AACT_HUMAN	P01011	AACT_HUMAN	SERPINA3	Alpha-1-antichymotrypsin			Controle_19_Slot1-19_1_8827	25639
Controle_19_Slot1_19_1_8827	QLAHQSNSTNIFFSPVSIATAF	QLAHQSN[2028]STNIFFSPVSIATAF	R	A	22	3	1298.3546	4293.8564	4293.871	1432.2927	1432.2976	2379.1858	794.0692	1914.6853	1.129394e-05	27.326	15.268	1.0	1	0	64	85	0.0	7N(1913.6771)	HexNAc-4_Hex-5_NeuAc-1	5.1027	0.0	QLAHQSnSTNIFFSPVSIATAF	27.326733	22.757486	1.0624	False	sp|P01009|A1AT_HUMAN	P01009	A1AT_HUMAN	SERPINA1	Alpha-1-antitrypsin		sp|P01009-2|A1AT_HUMAN, sp|P01009-3|A1AT_HUMAN	Controle_19_Slot1-19_1_8827	25645
Controle_19_Slot1_19_1_8827	NLAVSQVVHKAVLDVFEEGTEASAATAVK		R	I	29	4	1298.3546	2982.575	2982.5752	746.651	746.6511	2982.5662	746.6488	0.009	7.5103e-10	34.539	9.66	1.0	2	1	351	379	0.0								0.992	True	sp|P01011|AACT_HUMAN	P01011	AACT_HUMAN	SERPINA3	Alpha-1-antichymotrypsin			Controle_19_Slot1-19_1_8827	25646
Controle_19_Slot1_19_1_8827	QLAHQSNSTNIFFSPVSIATAF	QLAHQSN[2028]STNIFFSPVSIATAF	R	A	22	4	1298.3546	4292.8677	4292.872	1074.2242	1074.2253	2379.1858	595.8037	1913.6862	0.0007713172	19.975	12.951	0.9989	1	0	64	85	0.0	7N(1913.6771)	HexNAc-4_Hex-5_NeuAc-1	0.6027	0.0	QLAHQSnSTNIFFSPVSIATAF	19.975346	14.418316	0.9316	False	sp|P01009|A1AT_HUMAN	P01009	A1AT_HUMAN	SERPINA1	Alpha-1-antitrypsin		sp|P01009-2|A1AT_HUMAN, sp|P01009-3|A1AT_HUMAN	Controle_19_Slot1-19_1_8827	25656
Controle_19_Slot1_19_1_8827	NLAVSQVVHKAVLDVFEEGTEASAATAVK		R	I	29	3	1299.5311	2982.56	2982.5603	995.1939	995.194	2982.5662	995.196	-0.0058	0.0	67.554	10.108	1.0	2	1	351	379	0.0								1.0709	True	sp|P01011|AACT_HUMAN	P01011	AACT_HUMAN	SERPINA3	Alpha-1-antichymotrypsin			Controle_19_Slot1-19_1_8827	25660
Controle_19_Slot1_19_1_8827	QLAHQSNSTNIFFSPVSIATAF	QLAHQSN[2028]STNIFFSPVSIATAF	R	A	22	4	1299.5311	4292.8716	4292.8765	1074.2252	1074.2264	2379.1858	595.8037	1913.6906	7.2909e-09	27.638	21.818	1.0	1	0	64	85	0.0	7N(1913.6771)	HexNAc-4_Hex-5_NeuAc-1	-0.3937	0.0	QLAHQSnSTNIFFSPVSIATAF	27.63824	16.044914	0.9331	False	sp|P01009|A1AT_HUMAN	P01009	A1AT_HUMAN	SERPINA1	Alpha-1-antitrypsin		sp|P01009-2|A1AT_HUMAN, sp|P01009-3|A1AT_HUMAN	Controle_19_Slot1-19_1_8827	25669
Controle_19_Slot1_19_1_8827	QLAHQSNSTNIFFSPVSIATAF	QLAHQSN[2028]STNIFFSPVSIATAF	R	A	22	4	1300.7093	4292.855	4292.8594	1074.221	1074.2221	2379.1858	595.8037	1913.6735	4.1043e-10	29.525	21.277	1.0	1	0	64	85	0.0	7N(1913.6771)	HexNAc-4_Hex-5_NeuAc-1	3.0732	0.0	QLAHQSnSTNIFFSPVSIATAF	29.525871	18.90565	0.9413	False	sp|P01009|A1AT_HUMAN	P01009	A1AT_HUMAN	SERPINA1	Alpha-1-antitrypsin		sp|P01009-2|A1AT_HUMAN, sp|P01009-3|A1AT_HUMAN	Controle_19_Slot1-19_1_8827	25677
Controle_19_Slot1_19_1_8827	QLAHQSNSTNIFFSPVSIATAF	QLAHQSN[2319]STNIFFSPVSIATAF	R	A	22	4	1301.887	4583.948	4583.9575	1146.9943	1146.9967	2379.1858	595.8037	2204.7717	0.0001062243	28.266	17.233	1.0	1	0	64	85	0.0	7N(2204.7725)	HexNAc-4_Hex-5_NeuAc-2	8.0083	0.0	QLAHQSnSTNIFFSPVSIATAF	28.266611	24.00699	0.9238	False	sp|P01009|A1AT_HUMAN	P01009	A1AT_HUMAN	SERPINA1	Alpha-1-antitrypsin		sp|P01009-2|A1AT_HUMAN, sp|P01009-3|A1AT_HUMAN	Controle_19_Slot1-19_1_8827	25687
Controle_19_Slot1_19_1_8827	CSDGWSFDATTLDDNGTMLFFK	C[143]SDGWSFDATTLDDN[2319]GTMLFFK	R	G	22	3	1301.887	4714.81	4714.8203	1572.6106	1572.614	2510.0405	837.6874	2204.7797	0.004795266	18.451	12.363	0.9994	2	0	50	71	0.0	1C(-17.0265), 15N(2204.7725)	HexNAc-4_Hex-5_NeuAc-2	3.4492	0.0	CSDGWSFDATTLDDnGTMLFFK	18.451862	18.451862	1.0836	True	sp|P02790|HEMO_HUMAN	P02790	HEMO_HUMAN	HPX	Hemopexin			Controle_19_Slot1-19_1_8827	25690
Controle_19_Slot1_19_1_8827	DSITTWEILAVSMSDK		K	K	16	2	1303.0645	1794.8741	1794.8734	898.4443	898.444	1794.8708	898.4427	0.0025	3.171847e-08	27.549	10.928	1.0	2	0	797	812	0.0								1.0999	True	sp|P01024|CO3_HUMAN	P01024	CO3_HUMAN	C3	Complement C3			Controle_19_Slot1-19_1_8827	25701
Controle_19_Slot1_19_1_8827	QLAHQSNSTNIFFSPVSIATAF	QLAHQSN[2319]STNIFFSPVSIATAF	R	A	22	4	1303.0645	4583.9604	4583.969	1146.9974	1146.9995	2379.1858	595.8037	2204.7834	1.246e-11	45.687	23.229	1.0	1	0	64	85	0.0	7N(2204.7725)	HexNAc-4_Hex-5_NeuAc-2	5.829	0.0	QLAHQSnSTNIFFSPVSIATAF	45.68734	32.646114	0.9231	False	sp|P01009|A1AT_HUMAN	P01009	A1AT_HUMAN	SERPINA1	Alpha-1-antitrypsin		sp|P01009-2|A1AT_HUMAN, sp|P01009-3|A1AT_HUMAN	Controle_19_Slot1-19_1_8827	25703
Controle_19_Slot1_19_1_8827	QLAHQSNSTNIFFSPVSIATAF	QLAHQSN[2319]STNIFFSPVSIATAF	R	A	22	4	1303.0645	4583.9746	4583.9834	1147.0009	1147.0031	2379.1858	595.8037	2204.7976	5.39e-12	43.639	21.727	1.0	1	0	64	85	0.0	7N(2204.7725)	HexNAc-4_Hex-5_NeuAc-2	3.8766	0.0	QLAHQSnSTNIFFSPVSIATAF	43.63938	29.349667	0.9556	False	sp|P01009|A1AT_HUMAN	P01009	A1AT_HUMAN	SERPINA1	Alpha-1-antitrypsin		sp|P01009-2|A1AT_HUMAN, sp|P01009-3|A1AT_HUMAN	Controle_19_Slot1-19_1_8827	25705
Controle_19_Slot1_19_1_8827	QLAHQSNSTNIFFSPVSIATAF	QLAHQSN[2319]STNIFFSPVSIATAF	R	A	22	4	1303.0645	4583.947	4583.9556	1146.994	1146.9962	2379.1858	595.8037	2204.7697	4.43e-11	37.725	20.111	1.0	1	0	64	85	0.0	7N(2204.7725)	HexNAc-4_Hex-5_NeuAc-2	6.8706	0.0	QLAHQSnSTNIFFSPVSIATAF	37.725784	24.589859	0.8958	False	sp|P01009|A1AT_HUMAN	P01009	A1AT_HUMAN	SERPINA1	Alpha-1-antitrypsin		sp|P01009-2|A1AT_HUMAN, sp|P01009-3|A1AT_HUMAN	Controle_19_Slot1-19_1_8827	25706
Controle_19_Slot1_19_1_8827	QLAHQSNSTNIFFSPVSIATAF	QLAHQSN[2319]STNIFFSPVSIATAF	R	A	22	3	1303.0645	4583.9604	4583.9717	1528.9941	1528.9978	2379.1858	794.0692	2204.7858	8.0216e-10	32.297	15.691	1.0	1	0	64	85	0.0	7N(2204.7725)	HexNAc-4_Hex-5_NeuAc-2	4.4445	0.0	QLAHQSnSTNIFFSPVSIATAF	32.297943	25.658962	1.0718	False	sp|P01009|A1AT_HUMAN	P01009	A1AT_HUMAN	SERPINA1	Alpha-1-antitrypsin		sp|P01009-2|A1AT_HUMAN, sp|P01009-3|A1AT_HUMAN	Controle_19_Slot1-19_1_8827	25708
Controle_19_Slot1_19_1_8827	QLAHQSNSTNIFFSPVSIATAF	QLAHQSN[3121]STNIFFSPVSIATAF	R	A	22	4	1303.0645	5386.242	5386.2607	1347.5678	1347.5725	2379.1858	595.8037	3007.0749	2.610133e-05	29.686	15.424	1.0	1	0	64	85	0.0	7N(3007.0580)	HexNAc-5_Hex-6_Fuc-1_NeuAc-3	-0.8065	0.0	QLAHQSnSTNIFFSPVSIATAF	29.68626	23.296114	0.946	False	sp|P01009|A1AT_HUMAN	P01009	A1AT_HUMAN	SERPINA1	Alpha-1-antitrypsin		sp|P01009-2|A1AT_HUMAN, sp|P01009-3|A1AT_HUMAN	Controle_19_Slot1-19_1_8827	25711
Controle_19_Slot1_19_1_8827	QLAHQSNSTNIFFSPVSIATAF	QLAHQSN[2465]STNIFFSPVSIATAF	R	A	22	4	1303.0645	4730.024	4730.035	1183.5133	1183.516	2379.1858	595.8037	2350.8493	4.845501e-05	21.17	13.323	1.0	1	0	64	85	0.0	7N(2350.8304)	HexNAc-4_Hex-5_Fuc-1_NeuAc-2	-0.979	0.00030175015087507544	QLAHQSnSTNIFFSPVSIATAF	21.170355	18.005337	0.9361	False	sp|P01009|A1AT_HUMAN	P01009	A1AT_HUMAN	SERPINA1	Alpha-1-antitrypsin		sp|P01009-2|A1AT_HUMAN, sp|P01009-3|A1AT_HUMAN	Controle_19_Slot1-19_1_8827	25717
Controle_19_Slot1_19_1_8827	QLAHQSNSTNIFFSPVSIATAF	QLAHQSN[2465]STNIFFSPVSIATAF	R	A	22	4	1304.2422	4730.005	4730.0166	1183.5085	1183.5114	2379.1858	595.8037	2350.8308	7.3936e-10	37.646	22.604	1.0	1	0	64	85	0.0	7N(2350.8304)	HexNAc-4_Hex-5_Fuc-1_NeuAc-2	4.3721	0.0	QLAHQSnSTNIFFSPVSIATAF	37.646996	33.113422	0.9328	False	sp|P01009|A1AT_HUMAN	P01009	A1AT_HUMAN	SERPINA1	Alpha-1-antitrypsin		sp|P01009-2|A1AT_HUMAN, sp|P01009-3|A1AT_HUMAN	Controle_19_Slot1-19_1_8827	25720
Controle_19_Slot1_19_1_8827	QLAHQSNSTNIFFSPVSIATAF	QLAHQSN[2975]STNIFFSPVSIATAF	R	A	22	4	1304.2422	5240.1733	5240.1904	1311.0506	1311.0549	2379.1858	595.8037	2861.0046	0.000185412	20.703	11.919	0.9999	1	0	64	85	0.0	7N(2861.0001)	HexNAc-5_Hex-6_NeuAc-3	6.3181	0.0	QLAHQSnSTNIFFSPVSIATAF	20.70337	16.086666	0.9399	False	sp|P01009|A1AT_HUMAN	P01009	A1AT_HUMAN	SERPINA1	Alpha-1-antitrypsin		sp|P01009-2|A1AT_HUMAN, sp|P01009-3|A1AT_HUMAN	Controle_19_Slot1-19_1_8827	25722
Controle_19_Slot1_19_1_8827	CSDGWSFDATTLDDNGTMLFFK	C[143]SDGWSFDATTLDDN[2319]GTMLFFK	R	G	22	3	1304.2422	4714.801	4714.8105	1572.6076	1572.6108	2510.0405	837.6874	2204.77	3.56561e-06	20.219	13.811	1.0	2	0	50	71	0.0	1C(-17.0265), 15N(2204.7725)	HexNAc-4_Hex-5_NeuAc-2	1.0239	0.0	CSDGWSFDATTLDDnGTMLFFK	20.219398	16.538761	1.0799	True	sp|P02790|HEMO_HUMAN	P02790	HEMO_HUMAN	HPX	Hemopexin			Controle_19_Slot1-19_1_8827	25727
Controle_19_Slot1_19_1_8827	QLAHQSNSTNIFFSPVSIATAF	QLAHQSN[2319]STNIFFSPVSIATAF	R	A	22	4	1305.4186	4583.9575	4583.9663	1146.9967	1146.9989	2379.1858	595.8037	2204.7805	1e-14	59.089	28.853	1.0	1	0	64	85	0.0	7N(2204.7725)	HexNAc-4_Hex-5_NeuAc-2	5.28	0.0	QLAHQSnSTNIFFSPVSIATAF	59.08905	43.66993	0.9568	False	sp|P01009|A1AT_HUMAN	P01009	A1AT_HUMAN	SERPINA1	Alpha-1-antitrypsin		sp|P01009-2|A1AT_HUMAN, sp|P01009-3|A1AT_HUMAN	Controle_19_Slot1-19_1_8827	25733
Controle_19_Slot1_19_1_8827	QLAHQSNSTNIFFSPVSIATAF	QLAHQSN[2319]STNIFFSPVSIATAF	R	A	22	4	1305.4186	4583.961	4583.9697	1146.9975	1146.9997	2379.1858	595.8037	2204.7839	0.0	56.026	27.682	1.0	1	0	64	85	0.0	7N(2204.7725)	HexNAc-4_Hex-5_NeuAc-2	5.0197	0.0	QLAHQSnSTNIFFSPVSIATAF	56.02624	36.948967	0.9228	False	sp|P01009|A1AT_HUMAN	P01009	A1AT_HUMAN	SERPINA1	Alpha-1-antitrypsin		sp|P01009-2|A1AT_HUMAN, sp|P01009-3|A1AT_HUMAN	Controle_19_Slot1-19_1_8827	25734
Controle_19_Slot1_19_1_8827	DVFLGMFLYEYAR	DVFLGM[147]FLYEYAR	K	R	13	2	1305.4186	1638.782	1638.7808	820.3983	820.3977	1638.775	820.3948	0.0057	0.0007600576	20.526	10.96	0.9998	2	0	348	360	0.0	6M(15.9949)							1.0769	False	sp|P02768|ALBU_HUMAN	P02768	ALBU_HUMAN	ALB	Albumin		sp|P02768-2|ALBU_HUMAN	Controle_19_Slot1-19_1_8827	25742
Controle_19_Slot1_19_1_8827	QLAHQSNSTNIFFSPVSIATAF	QLAHQSN[2319]STNIFFSPVSIATAF	R	A	22	4	1306.5962	4583.951	4583.9604	1146.995	1146.9974	2379.1858	595.8037	2204.7746	6e-14	48.048	20.682	1.0	1	0	64	85	0.0	7N(2204.7725)	HexNAc-4_Hex-5_NeuAc-2	7.1696	0.0	QLAHQSnSTNIFFSPVSIATAF	48.048042	35.164513	0.901	False	sp|P01009|A1AT_HUMAN	P01009	A1AT_HUMAN	SERPINA1	Alpha-1-antitrypsin		sp|P01009-2|A1AT_HUMAN, sp|P01009-3|A1AT_HUMAN	Controle_19_Slot1-19_1_8827	25746
Controle_19_Slot1_19_1_8827	DVFLGMFLYEYAR	DVFLGM[147]FLYEYAR	K	R	13	2	1306.5962	1638.7808	1638.7795	820.3977	820.397	1638.775	820.3948	0.0045	0.0008244761	18.215	8.209	0.9998	2	0	348	360	0.0	6M(15.9949)							1.0776	False	sp|P02768|ALBU_HUMAN	P02768	ALBU_HUMAN	ALB	Albumin		sp|P02768-2|ALBU_HUMAN	Controle_19_Slot1-19_1_8827	25748
Controle_19_Slot1_19_1_8827	QLAHQSNSTNIFFSPVSIATAF	QLAHQSN[2319]STNIFFSPVSIATAF	R	A	22	5	1306.5962	4583.9497	4583.948	917.7972	917.7969	2379.1858	476.8444	2204.7624	0.01173547	19.002	18.667	0.9931	1	0	64	85	0.0	7N(2204.7725)	HexNAc-4_Hex-5_NeuAc-2	-0.2789	0.0	QLAHQSnSTNIFFSPVSIATAF	19.002064	14.712334	0.9392	False	sp|P01009|A1AT_HUMAN	P01009	A1AT_HUMAN	SERPINA1	Alpha-1-antitrypsin		sp|P01009-2|A1AT_HUMAN, sp|P01009-3|A1AT_HUMAN	Controle_19_Slot1-19_1_8827	25757
Controle_19_Slot1_19_1_8827	DVFLGMFLYEYAR	DVFLGM[147]FLYEYAR	K	R	13	2	1308.9526	1638.7783	1638.7771	820.3964	820.3958	1638.775	820.3948	0.002	0.0002077478	20.559	8.996	1.0	2	0	348	360	0.0	6M(15.9949)							1.0817	False	sp|P02768|ALBU_HUMAN	P02768	ALBU_HUMAN	ALB	Albumin		sp|P02768-2|ALBU_HUMAN	Controle_19_Slot1-19_1_8827	25768
Controle_19_Slot1_19_1_8827	QLAHQSNSTNIFFSPVSIATAF	QLAHQSN[2319]STNIFFSPVSIATAF	R	A	22	5	1308.9526	4583.9614	4583.9604	917.7996	917.7994	2379.1858	476.8444	2204.7746	0.0006439801	20.724	18.998	0.9996	1	0	64	85	0.0	7N(2204.7725)	HexNAc-4_Hex-5_NeuAc-2	2.8354	0.0	QLAHQSnSTNIFFSPVSIATAF	20.724499	14.99729	0.9184	False	sp|P01009|A1AT_HUMAN	P01009	A1AT_HUMAN	SERPINA1	Alpha-1-antitrypsin		sp|P01009-2|A1AT_HUMAN, sp|P01009-3|A1AT_HUMAN	Controle_19_Slot1-19_1_8827	25769
Controle_19_Slot1_19_1_8827	ADTHDEILEGLNFNLTEIPEAQIHEGFQEL	ADTHDEILEGLNFN[2319]LTEIPEAQIHEGFQEL	K	L	30	4	1308.9526	5626.4062	5626.4263	1407.6088	1407.6139	3421.6313	856.4151	2204.7949	3.397117e-06	24.379	15.524	1.0	1	0	94	123	0.0	14N(2204.7725)	HexNAc-4_Hex-5_NeuAc-2	4.4621	0.0	ADTHDEILEGLNFnLTEIPEAQIHEGFQEL	24.37968	22.762516	0.9671	False	sp|P01009|A1AT_HUMAN	P01009	A1AT_HUMAN	SERPINA1	Alpha-1-antitrypsin		sp|P01009-2|A1AT_HUMAN, sp|P01009-3|A1AT_HUMAN	Controle_19_Slot1-19_1_8827	25772
Controle_19_Slot1_19_1_8827	CIAEVENDEMPADLPSLAADFVESK	CIAEVENDEMPADLPSLAADFVESK	H	D	25	2	1308.9526	2750.2422	2750.2517	1376.1284	1376.1331	2749.246	1375.6303	1.0056	1.3e-13	43.387	16.259	1.0	1	0	313	337	0.0	1C(57.0215)	Mod1: First isotopic peak (PeakApex: 1.0014, Theoretical: 1.0024)						1.3074	False	sp|P02768|ALBU_HUMAN	P02768	ALBU_HUMAN	ALB	Albumin		sp|P02768-2|ALBU_HUMAN	Controle_19_Slot1-19_1_8827	25780
Controle_19_Slot1_19_1_8827	ADTHDEILEGLNFNLTEIPEAQIHEGFQEL	ADTHDEILEGLNFN[2319]LTEIPEAQIHEGFQEL	K	L	30	5	1308.9526	5626.392	5626.4014	1126.2857	1126.2876	3421.6313	685.3335	2204.77	1.546887e-08	29.208	15.448	1.0	1	0	94	123	0.0	14N(2204.7725)	HexNAc-4_Hex-5_NeuAc-2	6.4059	0.0	ADTHDEILEGLNFnLTEIPEAQIHEGFQEL	29.20882	26.849438	0.8904	False	sp|P01009|A1AT_HUMAN	P01009	A1AT_HUMAN	SERPINA1	Alpha-1-antitrypsin		sp|P01009-2|A1AT_HUMAN, sp|P01009-3|A1AT_HUMAN	Controle_19_Slot1-19_1_8827	25781
Controle_19_Slot1_19_1_8827	QLAHQSNSTNIFFSPVSIATAF	QLAHQSN[2319]STNIFFSPVSIATAF	R	A	22	3	1310.1305	4583.938	4583.948	1528.9866	1528.9899	2379.1858	794.0692	2204.7624	0.0003624556	21.24	17.091	0.998	1	0	64	85	0.0	7N(2204.7725)	HexNAc-4_Hex-5_NeuAc-2	4.9198	0.0	QLAHQSnSTNIFFSPVSIATAF	21.24088	18.938412	1.0541	False	sp|P01009|A1AT_HUMAN	P01009	A1AT_HUMAN	SERPINA1	Alpha-1-antitrypsin		sp|P01009-2|A1AT_HUMAN, sp|P01009-3|A1AT_HUMAN	Controle_19_Slot1-19_1_8827	25788
Controle_19_Slot1_19_1_8827	CIAEVENDEMPADLPSLAADFVESK	CIAEVENDEMPADLPSLAADFVESK	H	D	25	2	1310.1305	2749.2263	2749.2358	1375.6204	1375.6252	2749.246	1375.6303	-0.0102	0.0	41.212	18.419	1.0	1	0	313	337	0.0	1C(57.0215)							1.3033	False	sp|P02768|ALBU_HUMAN	P02768	ALBU_HUMAN	ALB	Albumin		sp|P02768-2|ALBU_HUMAN	Controle_19_Slot1-19_1_8827	25797
Controle_19_Slot1_19_1_8827	DVFLGMFLYEYAR	DVFLGM[147]FLYEYAR	K	R	13	2	1311.3058	1638.7769	1638.7756	820.3957	820.3951	1638.775	820.3948	0.0006	7.105503e-05	20.536	8.727	1.0	2	0	348	360	0.0	6M(15.9949)							1.041	False	sp|P02768|ALBU_HUMAN	P02768	ALBU_HUMAN	ALB	Albumin		sp|P02768-2|ALBU_HUMAN	Controle_19_Slot1-19_1_8827	25805
Controle_19_Slot1_19_1_8827	ADTHDEILEGLNFNLTEIPEAQIHEGFQEL	ADTHDEILEGLNFN[2319]LTEIPEAQIHEGFQEL	K	L	30	5	1311.3058	5626.406	5626.415	1126.2885	1126.2903	3421.6313	685.3335	2204.7836	2.307e-10	31.347	12.009	1.0	1	0	94	123	0.0	14N(2204.7725)	HexNAc-4_Hex-5_NeuAc-2	3.6664	0.0	ADTHDEILEGLNFnLTEIPEAQIHEGFQEL	31.34726	31.326124	0.9853	False	sp|P01009|A1AT_HUMAN	P01009	A1AT_HUMAN	SERPINA1	Alpha-1-antitrypsin		sp|P01009-2|A1AT_HUMAN, sp|P01009-3|A1AT_HUMAN	Controle_19_Slot1-19_1_8827	25806
Controle_19_Slot1_19_1_8827	ADTHDEILEGLNFNLTEIPEAQIHEGF	ADTHDEILEGLNFN[2685]LTEIPEAQIHEGF	K	Q	27	5	1311.3058	5625.401	5625.41	1126.0875	1126.0893	3051.446	611.2965	2573.9641	2.467416e-05	21.821	20.367	1.0	1	0	94	120	0.0	14N(2570.9250)	HexNAc-5_Hex-6_Fuc-2_NeuAc-1	-6.4086	0.0057265569076592	ADTHDEILEGLNFNLTEIPEAQIHEGF	19.4043	21.82121	1.0053	False	sp|P01009|A1AT_HUMAN	P01009	A1AT_HUMAN	SERPINA1	Alpha-1-antitrypsin		sp|P01009-2|A1AT_HUMAN, sp|P01009-3|A1AT_HUMAN	Controle_19_Slot1-19_1_8827	25812
Controle_19_Slot1_19_1_8827	GCVLLSYLNETVTVSASLESVR	GCVLLSYLN[2174]ETVTVSASLESVR	K	G	22	4	1311.3058	4455.9663	4455.973	1114.9989	1115.0005	2396.2256	600.0637	2059.7475	2.385723e-08	27.976	22.617	1.0	2	0	47	68	0.0	2C(57.0215), 9N(2059.7350)	HexNAc-4_Hex-5_Fuc-1_NeuAc-1	-5.5499	0.0052973753912834	GCVLLSYLnETVTVSASLESVR	27.976185	26.410797	1.0327	True	sp|P01023|A2MG_HUMAN	P01023	A2MG_HUMAN	A2M	Alpha-2-macroglobulin			Controle_19_Slot1-19_1_8827	25814
Controle_19_Slot1_19_1_8827	LGACNDTLQQLMEVF	LGACN[2319]DTLQQLMEVF	K	K	15	4	1312.4839	3942.5537	3942.5537	986.6457	986.6457	1737.8065	435.4589	2204.747	1.366938e-05	24.388	15.845	1.0	1	0	124	138	0.0	4C(57.0215), 5N(2204.7725)	HexNAc-4_Hex-5_NeuAc-2	2.1068	0.0	LGACnDTLQQLMEVF	24.388012	23.88572	0.8766	True	sp|P01008|ANT3_HUMAN	P01008	ANT3_HUMAN	SERPINC1	Antithrombin-III			Controle_19_Slot1-19_1_8827	25823
Controle_19_Slot1_19_1_8827	LGACNDTLQQLMEVF	LGACN[2319]DTLQQLMEVF	K	K	15	3	1312.4839	3942.582	3942.5942	1315.2013	1315.2053	1737.8065	580.2761	2204.7876	6.897189e-08	24.878	13.854	1.0	1	0	124	138	0.0	4C(57.0215), 5N(2204.7725)	HexNAc-4_Hex-5_NeuAc-2	3.2309	0.0	LGACnDTLQQLMEVF	24.878365	20.439327	1.0381	True	sp|P01008|ANT3_HUMAN	P01008	ANT3_HUMAN	SERPINC1	Antithrombin-III			Controle_19_Slot1-19_1_8827	25825
Controle_19_Slot1_19_1_8827	GCVLLSYLNETVTVSASLESVR	GCVLLSYLN[2174]ETVTVSASLESVR	K	G	22	4	1312.4839	4457.9814	4457.9883	1115.5026	1115.5044	2396.2256	600.0637	2061.7627	0.0	45.784	32.434	1.0	2	0	47	68	0.0	2C(57.0215), 9N(2059.7350)	HexNAc-4_Hex-5_Fuc-1_NeuAc-1	-4.4097	0.0036891293654697	GCVLLSYLNETVTVSASLESVR	38.3499	45.78442	1.0337	True	sp|P01023|A2MG_HUMAN	P01023	A2MG_HUMAN	A2M	Alpha-2-macroglobulin			Controle_19_Slot1-19_1_8827	25832
Controle_19_Slot1_19_1_8827	GCVLLSYLNETVTVSASLESVR	GCVLLSYLN[2174]ETVTVSASLESVR	K	G	22	4	1313.6616	4455.9585	4455.9653	1114.9969	1114.9986	2396.2256	600.0637	2059.7397	0.0	45.336	29.782	1.0	2	0	47	68	0.0	2C(57.0215), 9N(2059.7350)	HexNAc-4_Hex-5_Fuc-1_NeuAc-1	-2.8778	0.0013161358252171	GCVLLSYLNETVTVSASLESVR	40.38069	45.336456	1.029	True	sp|P01023|A2MG_HUMAN	P01023	A2MG_HUMAN	A2M	Alpha-2-macroglobulin			Controle_19_Slot1-19_1_8827	25836
Controle_19_Slot1_19_1_8827	AHTSFQISLSVSYTGSR		K	S	17	3	1314.8381	1839.9049	1839.9089	614.3089	614.3102	1839.9114	614.3111	-0.0024	0.06754102	13.015	9.178	0.9751	2	0	1357	1373	0.0								0.839	True	sp|P01023|A2MG_HUMAN	P01023	A2MG_HUMAN	A2M	Alpha-2-macroglobulin			Controle_19_Slot1-19_1_8827	25850
Controle_19_Slot1_19_1_8827	LGACNDTLQQLMEVF	LGACN[2319]DTLQQLMEVF	K	K	15	4	1316.0167	3942.5718	3942.572	986.6502	986.6503	1737.8065	435.4589	2204.7656	3.977058e-05	23.35	13.369	1.0	1	0	124	138	0.0	4C(57.0215), 5N(2204.7725)	HexNAc-4_Hex-5_NeuAc-2	2.89	0.0	LGACNDTLQQLMEVF	23.26704	23.350773	0.8729	True	sp|P01008|ANT3_HUMAN	P01008	ANT3_HUMAN	SERPINC1	Antithrombin-III			Controle_19_Slot1-19_1_8827	25862
Controle_19_Slot1_19_1_8827	DSITTWEILAVSMSDK		K	K	16	2	1316.0167	1795.8717	1795.871	898.9431	898.9428	1794.8708	898.4427	1.0001	1.812466e-05	23.915	11.085	1.0	2	0	797	812	0.0		Mod1: First isotopic peak (PeakApex: 1.0014, Theoretical: 1.0024)						1.0858	True	sp|P01024|CO3_HUMAN	P01024	CO3_HUMAN	C3	Complement C3			Controle_19_Slot1-19_1_8827	25864
Controle_19_Slot1_19_1_8827	AHTSFQISLSVSYTGSR		K	S	17	3	1316.0167	1839.9043	1839.9084	614.3087	614.3101	1839.9114	614.3111	-0.0029	4.467443e-05	20.167	8.871	1.0	2	0	1357	1373	0.0								0.8378	True	sp|P01023|A2MG_HUMAN	P01023	A2MG_HUMAN	A2M	Alpha-2-macroglobulin			Controle_19_Slot1-19_1_8827	25874
Controle_19_Slot1_19_1_8827	ADTHDEILEGLNFNLTEIPEAQIHEGFQEL	ADTHDEILEGLNFN[3121]LTEIPEAQIHEGFQEL	K	L	30	5	1317.1937	6428.6885	6428.708	1286.745	1286.7489	3421.6313	685.3335	3007.0766	2.806503e-07	24.094	15.077	1.0	1	0	94	123	0.0	14N(3007.0580)	HexNAc-5_Hex-6_Fuc-1_NeuAc-3	-2.6001	0.0013161358252171	ADTHDEILEGLNFNLTEIPEAQIHEGFQEL	21.830757	24.094376	0.934	False	sp|P01009|A1AT_HUMAN	P01009	A1AT_HUMAN	SERPINA1	Alpha-1-antitrypsin		sp|P01009-2|A1AT_HUMAN, sp|P01009-3|A1AT_HUMAN	Controle_19_Slot1-19_1_8827	25875
Controle_19_Slot1_19_1_8827	EFNAETFTFHADICTLSEK	EFNAETFTFHADICTLSEK	K	E	19	3	1318.3707	2259.0137	2259.0137	754.0118	754.0118	2259.0154	754.0124	-0.0017	2.748758e-07	28.194	14.572	1.0	2	0	525	543	0.0	14C(57.0215)							0.8976	False	sp|P02768|ALBU_HUMAN	P02768	ALBU_HUMAN	ALB	Albumin		sp|P02768-2|ALBU_HUMAN, sp|P02768-3|ALBU_HUMAN	Controle_19_Slot1-19_1_8827	25890
Controle_19_Slot1_19_1_8827	ADTHDEILEGLNFNLTEIPEAQIHEGFQEL	ADTHDEILEGLNFN[2975]LTEIPEAQIHEGFQEL	K	L	30	5	1318.3707	6282.6357	6282.654	1257.5344	1257.5381	3421.6313	685.3335	2861.0224	6.944e-11	31.577	14.052	1.0	1	0	94	123	0.0	14N(2861.0001)	HexNAc-5_Hex-6_NeuAc-3	4.469	0.0	ADTHDEILEGLNFnLTEIPEAQIHEGFQEL	31.577282	29.968529	0.9307	False	sp|P01009|A1AT_HUMAN	P01009	A1AT_HUMAN	SERPINA1	Alpha-1-antitrypsin		sp|P01009-2|A1AT_HUMAN, sp|P01009-3|A1AT_HUMAN	Controle_19_Slot1-19_1_8827	25893
Controle_19_Slot1_19_1_8827	AHTSFQISLSVSYTGSR		K	S	17	3	1318.3707	1839.902	1839.906	614.3079	614.3093	1839.9114	614.3111	-0.0053	8.55655e-06	20.278	9.016	1.0	2	0	1357	1373	0.0								0.8398	True	sp|P01023|A2MG_HUMAN	P01023	A2MG_HUMAN	A2M	Alpha-2-macroglobulin			Controle_19_Slot1-19_1_8827	25897
Controle_19_Slot1_19_1_8827	AHTSFQISLSVSYTGSR		K	S	17	3	1319.5492	1839.9001	1839.9043	614.3073	614.3087	1839.9114	614.3111	-0.007	0.08131373	12.956	10.067	0.9703	2	0	1357	1373	0.0								0.8392	True	sp|P01023|A2MG_HUMAN	P01023	A2MG_HUMAN	A2M	Alpha-2-macroglobulin			Controle_19_Slot1-19_1_8827	25915
Controle_19_Slot1_19_1_8827	EFNAETFTFHADICTLSEK	EFNAETFTFHADICTLSEK	K	E	19	3	1320.7268	2261.0093	2261.009	754.677	754.6769	2259.0154	754.0124	1.9936	8.992884e-08	29.542	11.485	1.0	2	0	525	543	0.0	14C(57.0215)	Mod1: Second isotopic peak (PeakApex: 2.0014)						0.8881	False	sp|P02768|ALBU_HUMAN	P02768	ALBU_HUMAN	ALB	Albumin		sp|P02768-2|ALBU_HUMAN, sp|P02768-3|ALBU_HUMAN	Controle_19_Slot1-19_1_8827	25927
Controle_19_Slot1_19_1_8827	AHTSFQISLSVSYTGSR		K	S	17	3	1320.7268	1839.9062	1839.9104	614.3093	614.3107	1839.9114	614.3111	-0.0009	1.42161e-09	28.741	9.553	1.0	2	0	1357	1373	0.0								0.8381	True	sp|P01023|A2MG_HUMAN	P01023	A2MG_HUMAN	A2M	Alpha-2-macroglobulin			Controle_19_Slot1-19_1_8827	25930
Controle_19_Slot1_19_1_8827	ADTHDEILEGLNFNLTEIPEAQIHEGFQEL	ADTHDEILEGLNFN[2975]LTEIPEAQIHEGFQEL	K	L	30	4	1320.7268	6282.6113	6282.6196	1571.6601	1571.6622	3421.6313	856.4151	2860.9882	0.000683999	18.322	12.805	0.9989	1	0	94	123	0.0	14N(2861.0001)	HexNAc-5_Hex-6_NeuAc-3	-1.1728	0.00030175015087507544	ADTHDEILEGLNFNLTEIPEAQIHEGFQEL	16.179867	18.322788	0.9758	False	sp|P01009|A1AT_HUMAN	P01009	A1AT_HUMAN	SERPINA1	Alpha-1-antitrypsin		sp|P01009-2|A1AT_HUMAN, sp|P01009-3|A1AT_HUMAN	Controle_19_Slot1-19_1_8827	25934
Controle_19_Slot1_19_1_8827	CCHPRLSLHRPALEDLLLGSEANLTCTLTGLR	CCHPRLSLHRPALEDLLLGSEANLTCTLTGLR	S	D	32	4	1321.9038	4484.996	4485.0034	1122.2563	1122.2581	3672.865	919.2235	812.1384	3.277718e-07	26.849	25.311	1.0	1	1	122	153	0.0	1C(57.0215), 26C(57.0215), 2C(57.0215)	HexNAc-2_Hex-2_Sulfo-1	-12.8328	1.0	CCHPRLSLHRPALEDLLLGSEAnLTCTLTGLR	26.849112	19.435413	1.016	False	sp|P01876|IGHA1_HUMAN	P01876	IGHA1_HUMAN	IGHA1	Immunoglobulin heavy constant alpha 1	IGHA2	sp|P01877|IGHA2_HUMAN, sp|P0DOX2|IGA2_HUMAN	Controle_19_Slot1-19_1_8827	25946
Controle_19_Slot1_19_1_8827	ADTHDEILEGLNFNLTEIPEAQIHEGFQEL	ADTHDEILEGLNFN[2975]LTEIPEAQIHEGFQEL	K	L	30	5	1324.2589	6283.609	6283.627	1257.7291	1257.7327	3421.6313	685.3335	2861.9956	0.005675234	17.503	12.801	0.9931	1	0	94	123	0.0	14N(2861.0001)	HexNAc-5_Hex-6_NeuAc-3	4.541	0.0	ADTHDEILEGLNFnLTEIPEAQIHEGFQEL	17.5034	17.5034	0.9376	False	sp|P01009|A1AT_HUMAN	P01009	A1AT_HUMAN	SERPINA1	Alpha-1-antitrypsin		sp|P01009-2|A1AT_HUMAN, sp|P01009-3|A1AT_HUMAN	Controle_19_Slot1-19_1_8827	25979
Controle_19_Slot1_19_1_8827	GCVLLSYLNETVTVSASLESVR	GCVLLSYLN[2028]ETVTVSASLESVR	K	G	22	4	1325.4358	4309.9106	4309.915	1078.4849	1078.486	2396.2256	600.0637	1913.6894	0.0	50.995	38.62	1.0	2	0	47	68	0.0	2C(57.0215), 9N(1913.6771)	HexNAc-4_Hex-5_NeuAc-1	-1.8895	0.0011043622308117	GCVLLSYLNETVTVSASLESVR	36.172485	50.99517	1.0492	True	sp|P01023|A2MG_HUMAN	P01023	A2MG_HUMAN	A2M	Alpha-2-macroglobulin			Controle_19_Slot1-19_1_8827	25996
Controle_19_Slot1_19_1_8827	DSITTWEILAVSMSDK		K	K	16	2	1328.9685	1794.8783	1794.8776	898.4464	898.4461	1794.8708	898.4427	0.0067	0.06615572	14.145	10.493	0.9939	2	0	797	812	0.0								1.0949	True	sp|P01024|CO3_HUMAN	P01024	CO3_HUMAN	C3	Complement C3			Controle_19_Slot1-19_1_8827	26060
Controle_19_Slot1_19_1_8827	VVSVLTVLHQDWLN		R	G	14	2	1330.1454	1621.8909	1621.8895	811.9527	811.952	1621.8827	811.9486	0.0068	4.007654e-05	21.179	10.75	1.0	1	0	304	317	0.0								1.053	False	sp|P0DOX5|IGG1_HUMAN	P0DOX5	IGG1_HUMAN		Immunoglobulin gamma-1 heavy chain	IGHG1, IGHG3, IGHG4	sp|P01857|IGHG1_HUMAN, sp|P01860|IGHG3_HUMAN, sp|P01861|IGHG4_HUMAN	Controle_19_Slot1-19_1_8827	26072
Controle_19_Slot1_19_1_8827	DSITTWEILAVSMSDK		K	K	16	2	1330.1454	1794.8788	1794.878	898.4467	898.4463	1794.8708	898.4427	0.0072	1.42228e-07	24.925	10.929	1.0	2	0	797	812	0.0								1.0994	True	sp|P01024|CO3_HUMAN	P01024	CO3_HUMAN	C3	Complement C3			Controle_19_Slot1-19_1_8827	26078
Controle_19_Slot1_19_1_8827	PALEDLLLGSEANLTCTLTGLR	PALEDLLLGSEAN[1778]LTCTLTGLR	R	D	22	4	1332.5006	4019.8394	4019.8398	1005.9671	1005.9672	2356.2307	590.065	1663.6091	0.0	52.178	28.279	1.0	1	0	132	153	0.0	16C(57.0215), 13N(1663.6082)	HexNAc-5_Hex-4	1.2098	0.0	PALEDLLLGSEANLTCTLTGLR	47.66153	52.178894	0.981	False	sp|P01876|IGHA1_HUMAN	P01876	IGHA1_HUMAN	IGHA1	Immunoglobulin heavy constant alpha 1	IGHA2	sp|P01877|IGHA2_HUMAN, sp|P0DOX2|IGA2_HUMAN	Controle_19_Slot1-19_1_8827	26105
Controle_19_Slot1_19_1_8827	DVFLGMFLYEYARR		K	H	14	2	1333.6779	1778.877	1778.8761	890.4458	890.4453	1778.8813	890.4479	-0.0052	4.447785e-06	25.545	11.556	1.0	2	0	348	361	0.0								1.1614	False	sp|P02768|ALBU_HUMAN	P02768	ALBU_HUMAN	ALB	Albumin		sp|P02768-2|ALBU_HUMAN	Controle_19_Slot1-19_1_8827	26129
Controle_19_Slot1_19_1_8827	DVFLGMFLYEYARR		K	H	14	2	1334.856	1778.8839	1778.883	890.4492	890.4488	1778.8813	890.4479	0.0017	6.177599e-05	23.876	11.098	1.0	2	0	348	361	0.0								1.159	False	sp|P02768|ALBU_HUMAN	P02768	ALBU_HUMAN	ALB	Albumin		sp|P02768-2|ALBU_HUMAN	Controle_19_Slot1-19_1_8827	26147
Controle_19_Slot1_19_1_8827	DVFLGMFLYEYARR		K	H	14	2	1338.3879	1778.8779	1778.8771	890.4462	890.4458	1778.8813	890.4479	-0.0042	0.1866859	13.08	8.457	0.9796	2	0	348	361	0.0								1.1749	False	sp|P02768|ALBU_HUMAN	P02768	ALBU_HUMAN	ALB	Albumin		sp|P02768-2|ALBU_HUMAN	Controle_19_Slot1-19_1_8827	26212
Controle_19_Slot1_19_1_8827	PALEDLLLGSEANLTCTLTGLR	PALEDLLLGSEAN[2231]LTCTLTGLR	R	D	22	3	1339.5681	4472.9404	4472.948	1491.9874	1491.9899	2356.2307	786.4175	2116.7175	0.01004553	13.513	8.565	0.9655	1	0	132	153	0.0	16C(57.0215), 13N(2116.7564)	HexNAc-5_Hex-5_NeuAc-1	-3.7823	0.0029769288017861	PALEDLLLGSEANLTCTLTGLR	11.836011	13.513173	1.2127	False	sp|P01876|IGHA1_HUMAN	P01876	IGHA1_HUMAN	IGHA1	Immunoglobulin heavy constant alpha 1	IGHA2	sp|P01877|IGHA2_HUMAN, sp|P0DOX2|IGA2_HUMAN	Controle_19_Slot1-19_1_8827	26231
Controle_19_Slot1_19_1_8827	PALEDLLLGSEANLTCTLTGLR	PALEDLLLGSEAN[2231]LTCTLTGLR	R	D	22	5	1341.9237	4472.968	4472.966	895.6009	895.6005	2356.2307	472.2534	2116.7351	5.943795e-07	26.319	13.734	1.0	1	0	132	153	0.0	16C(57.0215), 13N(2116.7564)	HexNAc-5_Hex-5_NeuAc-1	-1.6223	0.0011043622308117	PALEDLLLGSEANLTCTLTGLR	24.794811	26.319324	0.9225	False	sp|P01876|IGHA1_HUMAN	P01876	IGHA1_HUMAN	IGHA1	Immunoglobulin heavy constant alpha 1	IGHA2	sp|P01877|IGHA2_HUMAN, sp|P0DOX2|IGA2_HUMAN	Controle_19_Slot1-19_1_8827	26278
Controle_19_Slot1_19_1_8827	EFNAETFTFHADICTLSEK	EFNAETFTFHADICTLSEK	K	E	19	3	1343.1002	2259.0073	2259.0068	754.0097	754.0095	2259.0154	754.0124	-0.0085	4.582e-10	30.602	10.194	1.0	2	0	525	543	0.0	14C(57.0215)							0.8937	False	sp|P02768|ALBU_HUMAN	P02768	ALBU_HUMAN	ALB	Albumin		sp|P02768-2|ALBU_HUMAN, sp|P02768-3|ALBU_HUMAN	Controle_19_Slot1-19_1_8827	26283
Controle_19_Slot1_19_1_8827	PALEDLLLGSEANLTCTLTGLR	PALEDLLLGSEAN[2231]LTCTLTGLR	R	D	22	5	1343.1002	4472.978	4472.976	895.6029	895.6025	2356.2307	472.2534	2116.7453	3.6041e-10	33.097	18.699	1.0	1	0	132	153	0.0	16C(57.0215), 13N(2116.7564)	HexNAc-5_Hex-5_NeuAc-1	-6.8699	0.0059326056003796	PALEDLLLGSEANLTCTLTGLR	26.790295	33.097084	0.9258	False	sp|P01876|IGHA1_HUMAN	P01876	IGHA1_HUMAN	IGHA1	Immunoglobulin heavy constant alpha 1	IGHA2	sp|P01877|IGHA2_HUMAN, sp|P0DOX2|IGA2_HUMAN	Controle_19_Slot1-19_1_8827	26291
Controle_19_Slot1_19_1_8827	PALEDLLLGSEANLTCTLTGLR	PALEDLLLGSEAN[2028]LTCTLTGLR	R	D	22	3	1344.2781	4269.898	4269.91	1424.3066	1424.3106	2356.2307	786.4175	1913.6794	8.78647e-09	26.69	9.228	1.0	1	0	132	153	0.0	16C(57.0215), 13N(1913.6771)	HexNAc-4_Hex-5_NeuAc-1	3.5069	0.0	PALEDLLLGSEANLTCTLTGLR	24.58995	26.690483	1.1794	False	sp|P01876|IGHA1_HUMAN	P01876	IGHA1_HUMAN	IGHA1	Immunoglobulin heavy constant alpha 1	IGHA2	sp|P01877|IGHA2_HUMAN, sp|P0DOX2|IGA2_HUMAN	Controle_19_Slot1-19_1_8827	26309
Controle_19_Slot1_19_1_8827	PALEDLLLGSEANLTCTLTGLR	PALEDLLLGSEAN[2028]LTCTLTGLR	R	D	22	4	1344.2781	4269.907	4269.9116	1068.484	1068.4852	2356.2307	590.065	1913.6809	0.0	54.355	28.192	1.0	1	0	132	153	0.0	16C(57.0215), 13N(1913.6771)	HexNAc-4_Hex-5_NeuAc-1	2.8141	0.0	PALEDLLLGSEANLTCTLTGLR	49.27616	54.355053	1.0532	False	sp|P01876|IGHA1_HUMAN	P01876	IGHA1_HUMAN	IGHA1	Immunoglobulin heavy constant alpha 1	IGHA2	sp|P01877|IGHA2_HUMAN, sp|P0DOX2|IGA2_HUMAN	Controle_19_Slot1-19_1_8827	26312
Controle_19_Slot1_19_1_8827	EDLLLGSEANLTCTLTGLR	EDLLLGSEAN[2549]LTCTLTGLR	L	D	19	5	1344.2781	4510.925	4510.923	903.1923	903.1919	2075.0566	416.0186	2435.8662	8.308934e-05	20.894	19.941	1.0	1	0	135	153	0.0	13C(57.0215), 10N(2434.8992)	HexNAc-8_Hex-5	-3.7402	0.0029769288017861	EDLLLGSEANLTCTLTGLR	15.318303	20.894287	0.9209	False	sp|P01876|IGHA1_HUMAN	P01876	IGHA1_HUMAN	IGHA1	Immunoglobulin heavy constant alpha 1	IGHA2	sp|P01877|IGHA2_HUMAN, sp|P0DOX2|IGA2_HUMAN	Controle_19_Slot1-19_1_8827	26314
Controle_19_Slot1_19_1_8827	PALEDLLLGSEANLTCTLTGLR	PALEDLLLGSEAN[2231]LTCTLTGLR	R	D	22	3	1344.2781	4472.952	4472.96	1491.9913	1491.9939	2356.2307	786.4175	2116.7292	0.007627911	16.299	10.816	0.9692	1	0	132	153	0.0	16C(57.0215), 13N(2116.7564)	HexNAc-5_Hex-5_NeuAc-1	-0.8449	0.0	PALEDLLLGSEANLTCTLTGLR	13.160393	16.2998	1.1832	False	sp|P01876|IGHA1_HUMAN	P01876	IGHA1_HUMAN	IGHA1	Immunoglobulin heavy constant alpha 1	IGHA2	sp|P01877|IGHA2_HUMAN, sp|P0DOX2|IGA2_HUMAN	Controle_19_Slot1-19_1_8827	26317
Controle_19_Slot1_19_1_8827	AHTSFQISLSVSYTGSR		K	S	17	3	1345.4554	1839.898	1839.9021	614.3066	614.308	1839.9114	614.3111	-0.0092	7.114558e-07	24.493	9.796	1.0	2	0	1357	1373	0.0								0.8414	True	sp|P01023|A2MG_HUMAN	P01023	A2MG_HUMAN	A2M	Alpha-2-macroglobulin			Controle_19_Slot1-19_1_8827	26339
Controle_19_Slot1_19_1_8827	PALEDLLLGSEANLTCTLTGLR	PALEDLLLGSEAN[2028]LTCTLTGLR	R	D	22	3	1345.4554	4270.909	4270.921	1424.6436	1424.6476	2356.2307	786.4175	1914.6901	7.467646e-07	25.43	12.287	1.0	1	0	132	153	0.0	16C(57.0215), 13N(1913.6771)	HexNAc-4_Hex-5_NeuAc-1	-0.9693	0.00030175015087507544	PALEDLLLGSEAnLTCTLTGLR	25.430874	25.430874	1.1744	False	sp|P01876|IGHA1_HUMAN	P01876	IGHA1_HUMAN	IGHA1	Immunoglobulin heavy constant alpha 1	IGHA2	sp|P01877|IGHA2_HUMAN, sp|P0DOX2|IGA2_HUMAN	Controle_19_Slot1-19_1_8827	26340
Controle_19_Slot1_19_1_8827	PALEDLLLGSEANLTCTLTGLR	PALEDLLLGSEANLTCTLTGLR	R	D	22	4	1345.4554	4472.9863	4472.9937	1119.2539	1119.2557	2356.2307	590.065	2116.7629	0.005233972	16.695	11.36	0.9967	1	0	132	153	0.0	16C(57.0215)	HexNAc-5_Hex-5_Fuc-2	-8.8099	1.0	PALEDLLLGSEANLTCTLTGLR	13.2304	16.695108	1.0238	False	sp|P01876|IGHA1_HUMAN	P01876	IGHA1_HUMAN	IGHA1	Immunoglobulin heavy constant alpha 1	IGHA2	sp|P01877|IGHA2_HUMAN, sp|P0DOX2|IGA2_HUMAN	Controle_19_Slot1-19_1_8827	26343
Controle_19_Slot1_19_1_8827	PALEDLLLGSEANLTCTLTGLR	PALEDLLLGSEAN[2028]LTCTLTGLR	R	D	22	4	1346.6323	4269.906	4269.9097	1068.4838	1068.4847	2356.2307	590.065	1913.6789	0.0	50.579	29.932	1.0	1	0	132	153	0.0	16C(57.0215), 13N(1913.6771)	HexNAc-4_Hex-5_NeuAc-1	3.4091	0.0	PALEDLLLGSEANLTCTLTGLR	45.790634	50.57976	1.0385	False	sp|P01876|IGHA1_HUMAN	P01876	IGHA1_HUMAN	IGHA1	Immunoglobulin heavy constant alpha 1	IGHA2	sp|P01877|IGHA2_HUMAN, sp|P0DOX2|IGA2_HUMAN	Controle_19_Slot1-19_1_8827	26346
Controle_19_Slot1_19_1_8827	PALEDLLLGSEANLTCTLTGLR	PALEDLLLGSEAN[2069]LTCTLTGLR	R	D	22	5	1347.8102	4310.9604	4310.958	863.1994	863.1989	2356.2307	472.2534	1954.7272	7.56288e-09	28.882	21.121	1.0	1	0	132	153	0.0	16C(57.0215), 13N(1954.7036)	HexNAc-5_Hex-4_NeuAc-1	-7.6755	0.0080226521944313	PALEDLLLGSEANLTCTLTGLR	26.702988	28.88234	0.9319	False	sp|P01876|IGHA1_HUMAN	P01876	IGHA1_HUMAN	IGHA1	Immunoglobulin heavy constant alpha 1	IGHA2	sp|P01877|IGHA2_HUMAN, sp|P0DOX2|IGA2_HUMAN	Controle_19_Slot1-19_1_8827	26367
Controle_19_Slot1_19_1_8827	AHTSFQISLSVSYTGSR		K	S	17	3	1347.8102	1839.9021	1839.9064	614.308	614.3094	1839.9114	614.3111	-0.005	1.270596e-07	22.475	10.678	1.0	2	0	1357	1373	0.0								0.8406	True	sp|P01023|A2MG_HUMAN	P01023	A2MG_HUMAN	A2M	Alpha-2-macroglobulin			Controle_19_Slot1-19_1_8827	26379
Controle_19_Slot1_19_1_8827	PALEDLLLGSEANLTCTLTGLR	PALEDLLLGSEAN[2069]LTCTLTGLR	R	D	22	4	1347.8102	4310.945	4310.949	1078.7435	1078.7445	2356.2307	590.065	1954.7185	0.0	44.677	25.781	1.0	1	0	132	153	0.0	16C(57.0215), 13N(1954.7036)	HexNAc-5_Hex-4_NeuAc-1	0.3949	0.0	PALEDLLLGSEANLTCTLTGLR	39.95284	44.677704	1.0612	False	sp|P01876|IGHA1_HUMAN	P01876	IGHA1_HUMAN	IGHA1	Immunoglobulin heavy constant alpha 1	IGHA2	sp|P01877|IGHA2_HUMAN, sp|P0DOX2|IGA2_HUMAN	Controle_19_Slot1-19_1_8827	26381
Controle_19_Slot1_19_1_8827	PALEDLLLGSEANLTCTLTGLR	PALEDLLLGSEAN[2069]LTCTLTGLR	R	D	22	4	1348.9872	4310.9404	4310.945	1078.7424	1078.7435	2356.2307	590.065	1954.7141	0.0	47.619	28.195	1.0	1	0	132	153	0.0	16C(57.0215), 13N(1954.7036)	HexNAc-5_Hex-4_NeuAc-1	1.9526	0.0	PALEDLLLGSEAnLTCTLTGLR	47.619995	44.999386	1.0565	False	sp|P01876|IGHA1_HUMAN	P01876	IGHA1_HUMAN	IGHA1	Immunoglobulin heavy constant alpha 1	IGHA2	sp|P01877|IGHA2_HUMAN, sp|P0DOX2|IGA2_HUMAN	Controle_19_Slot1-19_1_8827	26385
Controle_19_Slot1_19_1_8827	PALEDLLLGSEANLTCTLTGLR	PALEDLLLGSEAN[2069]LTCTLTGLR	R	D	22	4	1348.9872	4311.936	4311.9404	1078.9913	1078.9924	2356.2307	590.065	1955.7097	0.0	56.98	28.279	1.0	1	0	132	153	0.0	16C(57.0215), 13N(1954.7036)	HexNAc-5_Hex-4_NeuAc-1	3.1554	0.0	PALEDLLLGSEANLTCTLTGLR	46.889328	56.98098	1.0292	False	sp|P01876|IGHA1_HUMAN	P01876	IGHA1_HUMAN	IGHA1	Immunoglobulin heavy constant alpha 1	IGHA2	sp|P01877|IGHA2_HUMAN, sp|P0DOX2|IGA2_HUMAN	Controle_19_Slot1-19_1_8827	26394
Controle_19_Slot1_19_1_8827	AHTSFQISLSVSYTGSR		K	S	17	3	1348.9872	1839.9027	1839.9071	614.3082	614.3096	1839.9114	614.3111	-0.0042	1.2519e-10	26.41	10.862	1.0	2	0	1357	1373	0.0								0.8417	True	sp|P01023|A2MG_HUMAN	P01023	A2MG_HUMAN	A2M	Alpha-2-macroglobulin			Controle_19_Slot1-19_1_8827	26396
Controle_19_Slot1_19_1_8827	QLAHQSNSTNIFFSPVSIATAFA	QLAHQSN[2319]STNIFFSPVSIATAFA	R	M	23	4	1348.9872	4654.984	4654.994	1164.7533	1164.7558	2450.223	613.563	2204.7712	3.43683e-09	30.162	18.959	1.0	1	0	64	86	0.0	7N(2204.7725)	HexNAc-4_Hex-5_NeuAc-2	7.4248	0.0	QLAHQSnSTNIFFSPVSIATAFA	30.162827	25.395363	0.9211	False	sp|P01009|A1AT_HUMAN	P01009	A1AT_HUMAN	SERPINA1	Alpha-1-antitrypsin		sp|P01009-2|A1AT_HUMAN, sp|P01009-3|A1AT_HUMAN	Controle_19_Slot1-19_1_8827	26401
Controle_19_Slot1_19_1_8827	PALEDLLLGSEANLTCTLTGLR	PALEDLLLGSEAN[2069]LTCTLTGLR	R	D	22	4	1350.1646	4310.9424	4310.947	1078.7429	1078.744	2356.2307	590.065	1954.716	0.0	52.114	27.463	1.0	1	0	132	153	0.0	16C(57.0215), 13N(1954.7036)	HexNAc-5_Hex-4_NeuAc-1	1.5939	0.0	PALEDLLLGSEANLTCTLTGLR	47.14231	52.1149	1.0285	False	sp|P01876|IGHA1_HUMAN	P01876	IGHA1_HUMAN	IGHA1	Immunoglobulin heavy constant alpha 1	IGHA2	sp|P01877|IGHA2_HUMAN, sp|P0DOX2|IGA2_HUMAN	Controle_19_Slot1-19_1_8827	26405
Controle_19_Slot1_19_1_8827	QLAHQSNSTNIFFSPVSIATAFA	QLAHQSN[2319]STNIFFSPVSIATAFA	R	M	23	4	1350.1646	4654.9863	4654.996	1164.7539	1164.7563	2450.223	613.563	2204.7731	4.4083e-10	32.12	14.613	1.0	1	0	64	86	0.0	7N(2204.7725)	HexNAc-4_Hex-5_NeuAc-2	7.8402	0.0	QLAHQSnSTNIFFSPVSIATAFA	32.120094	22.576132	0.9196	False	sp|P01009|A1AT_HUMAN	P01009	A1AT_HUMAN	SERPINA1	Alpha-1-antitrypsin		sp|P01009-2|A1AT_HUMAN, sp|P01009-3|A1AT_HUMAN	Controle_19_Slot1-19_1_8827	26407
Controle_19_Slot1_19_1_8827	SVQEIQATFFYFTPNK	SVQEIQATFFYFTPN[2975]K	K	T	16	4	1350.1646	4779.9263	4779.939	1195.9889	1195.992	1918.9464	480.7439	2860.9926	0.053897	13.828	10.977	0.9957	2	0	58	73	0.0	15N(2861.0001)	HexNAc-5_Hex-6_NeuAc-3	1.3111	0.0	SVQEIQATFFYFTPnK	13.82842	10.88689	0.938	False	sp|P02763|A1AG1_HUMAN	P02763	A1AG1_HUMAN	ORM1	Alpha-1-acid glycoprotein 1	ORM2	sp|P19652|A1AG2_HUMAN	Controle_19_Slot1-19_1_8827	26411
Controle_19_Slot1_19_1_8827	PALEDLLLGSEANLTCTLTGLR	PALEDLLLGSEAN[1866]LTCTLTGLR	R	D	22	4	1350.1646	4107.871	4107.873	1027.975	1027.9755	2356.2307	590.065	1751.6423	1.14514e-09	25.162	18.096	1.0	1	0	132	153	0.0	16C(57.0215), 13N(1751.6242)	HexNAc-4_Hex-4_NeuAc-1	-2.3162	0.0013161358252171	PALEDLLLGSEAnLTCTLTGLR	25.16257	22.173756	1.0498	False	sp|P01876|IGHA1_HUMAN	P01876	IGHA1_HUMAN	IGHA1	Immunoglobulin heavy constant alpha 1	IGHA2	sp|P01877|IGHA2_HUMAN, sp|P0DOX2|IGA2_HUMAN	Controle_19_Slot1-19_1_8827	26412
Controle_19_Slot1_19_1_8827	QLAHQSNSTNIFFSPVSIATAFA	QLAHQSN[2319]STNIFFSPVSIATAFA	R	M	23	4	1351.3423	4655.0093	4655.019	1164.7596	1164.762	2450.223	613.563	2204.7961	9.059e-11	30.727	19.244	1.0	1	0	64	86	0.0	7N(2204.7725)	HexNAc-4_Hex-5_NeuAc-2	4.1365	0.0	QLAHQSnSTNIFFSPVSIATAFA	30.727665	20.903915	0.9727	False	sp|P01009|A1AT_HUMAN	P01009	A1AT_HUMAN	SERPINA1	Alpha-1-antitrypsin		sp|P01009-2|A1AT_HUMAN, sp|P01009-3|A1AT_HUMAN	Controle_19_Slot1-19_1_8827	26420
Controle_19_Slot1_19_1_8827	QLAHQSNSTNIFFSPVSIATAFA	QLAHQSN[2319]STNIFFSPVSIATAFA	R	M	23	4	1353.6972	4655.006	4655.016	1164.7588	1164.7613	2450.223	613.563	2204.7932	3.066325e-06	22.375	16.036	1.0	1	0	64	86	0.0	7N(2204.7725)	HexNAc-4_Hex-5_NeuAc-2	2.3328	0.0	QLAHQSnSTNIFFSPVSIATAFA	22.375532	18.944603	0.9709	False	sp|P01009|A1AT_HUMAN	P01009	A1AT_HUMAN	SERPINA1	Alpha-1-antitrypsin		sp|P01009-2|A1AT_HUMAN, sp|P01009-3|A1AT_HUMAN	Controle_19_Slot1-19_1_8827	26454
Controle_19_Slot1_19_1_8827	PALEDLLLGSEANLTCTLTGLR	PALEDLLLGSEAN[2319]LTCTLTGLR	R	D	22	4	1354.8746	4561.001	4561.01	1141.2575	1141.2598	2356.2307	590.065	2204.779	1.1119e-10	43.758	15.746	1.0	1	0	132	153	0.0	16C(57.0215), 13N(2204.7725)	HexNAc-4_Hex-5_NeuAc-2	4.6646	0.0	PALEDLLLGSEANLTCTLTGLR	41.49375	43.758636	1.0483	False	sp|P01876|IGHA1_HUMAN	P01876	IGHA1_HUMAN	IGHA1	Immunoglobulin heavy constant alpha 1	IGHA2	sp|P01877|IGHA2_HUMAN, sp|P0DOX2|IGA2_HUMAN	Controle_19_Slot1-19_1_8827	26463
Controle_19_Slot1_19_1_8827	PALEDLLLGSEANLTCTLTGLR	PALEDLLLGSEAN[2319]LTCTLTGLR	R	D	22	5	1354.8746	4560.995	4560.993	913.2063	913.2059	2356.2307	472.2534	2204.7624	0.0003646936	20.327	15.97	0.9999	1	0	132	153	0.0	16C(57.0215), 13N(2204.7725)	HexNAc-4_Hex-5_NeuAc-2	0.9515	0.0	PALEDLLLGSEANLTCTLTGLR	18.725454	20.327839	0.9181	False	sp|P01876|IGHA1_HUMAN	P01876	IGHA1_HUMAN	IGHA1	Immunoglobulin heavy constant alpha 1	IGHA2	sp|P01877|IGHA2_HUMAN, sp|P0DOX2|IGA2_HUMAN	Controle_19_Slot1-19_1_8827	26467
Controle_19_Slot1_19_1_8827	YYGGGYGSTQATFMVFQALAQYQK		R	D	24	3	1354.8746	2678.2556	2678.2544	893.7591	893.7587	2678.2473	893.7564	0.007	0.0	44.128	19.075	1.0	2	0	1261	1284	0.0								1.0689	True	sp|P01024|CO3_HUMAN	P01024	CO3_HUMAN	C3	Complement C3			Controle_19_Slot1-19_1_8827	26475
Controle_19_Slot1_19_1_8827	YYGGGYGSTQATFMVFQALAQYQK		R	D	24	3	1356.0523	2678.254	2678.2524	893.7586	893.7581	2678.2473	893.7564	0.0051	7.318e-11	39.704	16.844	1.0	2	0	1261	1284	0.0								1.0684	True	sp|P01024|CO3_HUMAN	P01024	CO3_HUMAN	C3	Complement C3			Controle_19_Slot1-19_1_8827	26484
Controle_19_Slot1_19_1_8827	YYGGGYGSTQATFMVFQALAQYQK		R	D	24	4	1356.0523	2678.2502	2678.254	670.5698	670.5708	2678.2473	670.5691	0.0065	0.005897537	16.047	10.392	0.9921	2	0	1261	1284	0.0								0.9158	True	sp|P01024|CO3_HUMAN	P01024	CO3_HUMAN	C3	Complement C3			Controle_19_Slot1-19_1_8827	26487
Controle_19_Slot1_19_1_8827	NYAEAKDVFLGMFLYEYAR		K	R	19	3	1357.2297	2299.104	2299.1033	767.3753	767.375	2299.0981	767.3733	0.0051	3.02e-12	39.273	12.233	1.0	2	1	342	360	0.0								1.0319	False	sp|P02768|ALBU_HUMAN	P02768	ALBU_HUMAN	ALB	Albumin		sp|P02768-2|ALBU_HUMAN	Controle_19_Slot1-19_1_8827	26497
Controle_19_Slot1_19_1_8827	NYAEAKDVFLGMFLYEYAR		K	R	19	3	1357.2297	2299.0938	2299.093	767.3719	767.3716	2299.0981	767.3733	-0.0051	3.8e-12	43.482	15.447	1.0	2	1	342	360	0.0								0.9173	False	sp|P02768|ALBU_HUMAN	P02768	ALBU_HUMAN	ALB	Albumin		sp|P02768-2|ALBU_HUMAN	Controle_19_Slot1-19_1_8827	26499
Controle_19_Slot1_19_1_8827	AEDYLSVVLNQLCVLHEK	AEDYLSVVLNQLCVLHEK	C	T	18	3	1357.2297	2129.088	2129.089	710.7033	710.7036	2129.0825	710.7014	0.0065	6.932903e-07	25.783	10.981	1.0	1	0	473	490	0.0	13C(57.0215)							0.9808	False	sp|P02768|ALBU_HUMAN	P02768	ALBU_HUMAN	ALB	Albumin		sp|P02768-2|ALBU_HUMAN, sp|P02768-3|ALBU_HUMAN	Controle_19_Slot1-19_1_8827	26501
Controle_19_Slot1_19_1_8827	YYGGGYGSTQATFMVFQALAQYQK		R	D	24	2	1357.2297	2678.2356	2678.2434	1340.1251	1340.129	2678.2473	1340.1309	-0.0039	0.0	48.698	16.596	1.0	2	0	1261	1284	0.0								1.2828	True	sp|P01024|CO3_HUMAN	P01024	CO3_HUMAN	C3	Complement C3			Controle_19_Slot1-19_1_8827	26508
Controle_19_Slot1_19_1_8827	YYGGGYGSTQATFMVFQALAQYQK		R	D	24	4	1357.2297	2679.2449	2679.2485	670.8185	670.8194	2678.2473	670.5691	1.0012	0.001826764	15.863	9.424	0.9164	2	0	1261	1284	0.0		Mod1: First isotopic peak (PeakApex: 1.0014, Theoretical: 1.0024)						0.8999	True	sp|P01024|CO3_HUMAN	P01024	CO3_HUMAN	C3	Complement C3			Controle_19_Slot1-19_1_8827	26514
Controle_19_Slot1_19_1_8827	NYAEAKDVFLGMFLYEYAR		K	R	19	2	1358.4072	2299.092	2299.0967	1150.5533	1150.5556	2299.0981	1150.5563	-0.0014	1.5623e-10	44.114	11.033	1.0	2	1	342	360	0.0								1.2454	False	sp|P02768|ALBU_HUMAN	P02768	ALBU_HUMAN	ALB	Albumin		sp|P02768-2|ALBU_HUMAN	Controle_19_Slot1-19_1_8827	26515
Controle_19_Slot1_19_1_8827	YYGGGYGSTQATFMVFQALAQYQK		R	D	24	2	1358.4072	2678.2397	2678.2476	1340.1271	1340.1311	2678.2473	1340.1309	0.0002	0.0	48.507	16.359	1.0	2	0	1261	1284	0.0								1.2829	True	sp|P01024|CO3_HUMAN	P01024	CO3_HUMAN	C3	Complement C3			Controle_19_Slot1-19_1_8827	26525
Controle_19_Slot1_19_1_8827	NYAEAKDVFLGMFLYEYAR		K	R	19	3	1360.7617	2299.108	2299.107	767.3766	767.3763	2299.0981	767.3733	0.0087	3.9851e-10	38.834	11.633	1.0	2	1	342	360	0.0								1.0356	False	sp|P02768|ALBU_HUMAN	P02768	ALBU_HUMAN	ALB	Albumin		sp|P02768-2|ALBU_HUMAN	Controle_19_Slot1-19_1_8827	26549
Controle_19_Slot1_19_1_8827	HPDYSVVLLLRLAKTYETTLEK		R	C	22	3	1360.7617	2588.4265	2588.4248	863.8161	863.8155	2588.4211	863.8143	0.0036	6.187013e-06	17.814	10.228	1.0	2	2	362	383	0.0								1.0809	False	sp|P02768|ALBU_HUMAN	P02768	ALBU_HUMAN	ALB	Albumin		sp|P02768-2|ALBU_HUMAN	Controle_19_Slot1-19_1_8827	26554
Controle_19_Slot1_19_1_8827	GCVLLSYLNETVTVSASLESVR	GCVLLSYLN[2319]ETVTVSASLESVR	K	G	22	4	1361.9408	4600.984	4600.9927	1151.2533	1151.2555	2396.2256	600.0637	2204.767	0.0002332535	20.154	17.152	1.0	2	0	47	68	0.0	2C(57.0215), 9N(2204.7725)	HexNAc-4_Hex-5_NeuAc-2	-2.0328	0.0011043622308117	GCVLLSYLNETVTVSASLESVR	15.625409	20.154984	1.0662	True	sp|P01023|A2MG_HUMAN	P01023	A2MG_HUMAN	A2M	Alpha-2-macroglobulin			Controle_19_Slot1-19_1_8827	26569
Controle_19_Slot1_19_1_8827	YQEDTCYGDAGSAFAVHDLEEDTWYATGILSFDK	YQEDTCYGDAGSAFAVHDLEEDTWYATGILSFDK	K	S	34	4	1363.1177	3873.668	3873.6675	969.4243	969.4242	3873.6626	969.4229	0.0048	3.17092e-09	26.063	8.267	1.0	2	0	346	379	0.0	6C(57.0215)							1.13	False	sp|P00738|HPT_HUMAN	P00738	HPT_HUMAN	HP	Haptoglobin		sp|P00738-2|HPT_HUMAN	Controle_19_Slot1-19_1_8827	26596
Controle_19_Slot1_19_1_8827	HPDYSVVLLLRLAKTYETTLEK		R	C	22	3	1363.1177	2588.4263	2588.4246	863.816	863.8155	2588.4211	863.8143	0.0034	0.0001699319	17.689	9.715	0.9755	2	2	362	383	0.0								1.0755	False	sp|P02768|ALBU_HUMAN	P02768	ALBU_HUMAN	ALB	Albumin		sp|P02768-2|ALBU_HUMAN	Controle_19_Slot1-19_1_8827	26605
Controle_19_Slot1_19_1_8827	YQEDTCYGDAGSAFAVHDLEEDTWYATGILSFDK	YQEDTCYGDAGSAFAVHDLEEDTWYATGILSFDK	K	S	34	4	1364.295	3873.6533	3873.6528	969.4206	969.4205	3873.6626	969.4229	-0.0097	0.002621383	17.273	10.942	0.994	2	0	346	379	0.0	6C(57.0215)							1.1271	False	sp|P00738|HPT_HUMAN	P00738	HPT_HUMAN	HP	Haptoglobin		sp|P00738-2|HPT_HUMAN	Controle_19_Slot1-19_1_8827	26613
Controle_19_Slot1_19_1_8827	CAEDYLSVVLNQLCVLHEK	CAEDYLSVVLNQLCVLHEK	P	T	19	3	1364.295	2289.1182	2289.1177	764.0467	764.0465	2289.1133	764.045	0.0043	1.194e-11	35.206	8.952	1.0	1	0	472	490	0.0	14C(57.0215), 1C(57.0215)							1.02	False	sp|P02768|ALBU_HUMAN	P02768	ALBU_HUMAN	ALB	Albumin		sp|P02768-2|ALBU_HUMAN, sp|P02768-3|ALBU_HUMAN	Controle_19_Slot1-19_1_8827	26614
Controle_19_Slot1_19_1_8827	GCVLLSYLNETVTVSASLESVR	GCVLLSYLN[2319]ETVTVSASLESVR	K	G	22	4	1364.295	4600.9844	4600.9937	1151.2534	1151.2557	2396.2256	600.0637	2204.768	7.53107e-09	26.495	23.65	1.0	2	0	47	68	0.0	2C(57.0215), 9N(2204.7725)	HexNAc-4_Hex-5_NeuAc-2	2.093	0.0	GCVLLSYLNETVTVSASLESVR	24.942604	26.495018	1.0668	True	sp|P01023|A2MG_HUMAN	P01023	A2MG_HUMAN	A2M	Alpha-2-macroglobulin			Controle_19_Slot1-19_1_8827	26629
Controle_19_Slot1_19_1_8827	CAEDYLSVVLNQLCVLHEK	CAEDYLSVVLNQLCVLHEK	P	T	19	3	1366.6497	2289.1152	2289.1147	764.0457	764.0455	2289.1133	764.045	0.0014	1.53e-12	35.338	8.833	1.0	1	0	472	490	0.0	14C(57.0215), 1C(57.0215)							1.0213	False	sp|P02768|ALBU_HUMAN	P02768	ALBU_HUMAN	ALB	Albumin		sp|P02768-2|ALBU_HUMAN, sp|P02768-3|ALBU_HUMAN	Controle_19_Slot1-19_1_8827	26661
Controle_19_Slot1_19_1_8827	CAEDYLSVVLNQLCVLHEK	CAEDYLSVVLNQLCVLHEK	P	T	19	2	1366.6497	2289.104	2289.1084	1145.5593	1145.5615	2289.1133	1145.5639	-0.0048	5.1e-13	39.442	9.273	1.0	1	0	472	490	0.0	14C(57.0215), 1C(57.0215)							1.3159	False	sp|P02768|ALBU_HUMAN	P02768	ALBU_HUMAN	ALB	Albumin		sp|P02768-2|ALBU_HUMAN, sp|P02768-3|ALBU_HUMAN	Controle_19_Slot1-19_1_8827	26663
Controle_19_Slot1_19_1_8827	CAEDYLSVVLNQLCVLHEK	CAEDYLSVVLNQLCVLHEK	P	T	19	3	1367.8291	2291.1243	2291.1235	764.7154	764.7151	2289.1133	764.045	2.0102	3.069719e-07	28.427	10.932	1.0	1	0	472	490	0.0	14C(57.0215), 1C(57.0215)	Mod1: Second isotopic peak (PeakApex: 2.0014, Theoretical: 2.0047); Mod1: Second isotopic peak (PeakApex: 2.0138)						1.031	False	sp|P02768|ALBU_HUMAN	P02768	ALBU_HUMAN	ALB	Albumin		sp|P02768-2|ALBU_HUMAN, sp|P02768-3|ALBU_HUMAN	Controle_19_Slot1-19_1_8827	26685
Controle_19_Slot1_19_1_8827	EFNAETFTFHADICTLSEK	EFNAETFTFHADICTLSEK	K	E	19	3	1367.8291	2259.0103	2259.01	754.0107	754.0106	2259.0154	754.0124	-0.0053	1.431955e-06	23.615	8.621	1.0	2	0	525	543	0.0	14C(57.0215)							0.9006	False	sp|P02768|ALBU_HUMAN	P02768	ALBU_HUMAN	ALB	Albumin		sp|P02768-2|ALBU_HUMAN, sp|P02768-3|ALBU_HUMAN	Controle_19_Slot1-19_1_8827	26688
Controle_19_Slot1_19_1_8827	CAEDYLSVVLNQLCVLHEK	CAEDYLSVVLNQLCVLHEK	P	T	19	3	1369.0059	2291.1228	2291.122	764.7149	764.7146	2289.1133	764.045	2.0087	1.003e-11	37.544	9.568	1.0	1	0	472	490	0.0	14C(57.0215), 1C(57.0215)	Mod1: Second isotopic peak (PeakApex: 2.0014, Theoretical: 2.0047); Mod1: Second isotopic peak (PeakApex: 2.0138)						0.9981	False	sp|P02768|ALBU_HUMAN	P02768	ALBU_HUMAN	ALB	Albumin		sp|P02768-2|ALBU_HUMAN, sp|P02768-3|ALBU_HUMAN	Controle_19_Slot1-19_1_8827	26702
Controle_19_Slot1_19_1_8827	GCVLLSYLNETVTVSASLESVR	GCVLLSYLN[2319]ETVTVSASLESVR	K	G	22	4	1369.0059	4601.007	4601.016	1151.259	1151.2613	2396.2256	600.0637	2204.7905	1.335377e-06	23.963	19.6	1.0	2	0	47	68	0.0	2C(57.0215), 9N(2204.7725)	HexNAc-4_Hex-5_NeuAc-2	0.2877	0.0	GCVLLSYLNETVTVSASLESVR	22.362614	23.963581	1.0778	True	sp|P01023|A2MG_HUMAN	P01023	A2MG_HUMAN	A2M	Alpha-2-macroglobulin			Controle_19_Slot1-19_1_8827	26708
Controle_19_Slot1_19_1_8827	VFLGMFLYEYAR		D	R	12	2	1370.1839	1507.7572	1507.757	754.8859	754.8858	1507.7533	754.8839	0.0036	1.189854e-05	23.93	12.774	1.0	1	0	349	360	0.0								1.0569	False	sp|P02768|ALBU_HUMAN	P02768	ALBU_HUMAN	ALB	Albumin		sp|P02768-2|ALBU_HUMAN	Controle_19_Slot1-19_1_8827	26720
Controle_19_Slot1_19_1_8827	NQALNLSLAYSFVTPLTSMVVTKPDDQEQSQVAEK	NQALN[3121]LSLAYSFVTPLTSMVVTKPDDQEQSQVAEK	R	P	35	5	1370.1839	6857.9727	6857.991	1372.6018	1372.6055	3850.9297	771.1932	3007.0615	0.0008473165	17.015	11.058	0.9988	1	0	573	607	0.0	5N(3007.0580)	HexNAc-5_Hex-6_Fuc-1_NeuAc-3	-0.0471	0.0	NQALnLSLAYSFVTPLTSMVVTKPDDQEQSQVAEK	17.015001	16.29406	0.9437	False	sp|Q14624-2|ITIH4_HUMAN	Q14624-2	ITIH4_HUMAN	ITIH4	Isoform 2 of Inter-alpha-trypsin inhibitor heavy chain H4		sp|Q14624-3|ITIH4_HUMAN, sp|Q14624-4|ITIH4_HUMAN, sp|Q14624|ITIH4_HUMAN	Controle_19_Slot1-19_1_8827	26725
Controle_19_Slot1_19_1_8827	NQALNLSLAYSFVTPLTSMVVTKPDDQEQSQVAEK	NQALN[2975]LSLAYSFVTPLTSMVVTKPDDQEQSQVAEK	R	P	35	5	1371.3604	6711.925	6711.9434	1343.3923	1343.396	3850.9297	771.1932	2861.0136	0.0465069	14.996	11.94	0.9664	1	0	573	607	0.0	5N(2861.0001)	HexNAc-5_Hex-6_NeuAc-3	2.7734	0.0	NQALNLSLAYSFVTPLTSMVVTKPDDQEQSQVAEK	14.168643	14.996972	0.9396	False	sp|Q14624-2|ITIH4_HUMAN	Q14624-2	ITIH4_HUMAN	ITIH4	Isoform 2 of Inter-alpha-trypsin inhibitor heavy chain H4		sp|Q14624-3|ITIH4_HUMAN, sp|Q14624-4|ITIH4_HUMAN, sp|Q14624|ITIH4_HUMAN	Controle_19_Slot1-19_1_8827	26744
Controle_19_Slot1_19_1_8827	ADTHDEILEGLNFNLTEIPEAQIHEGFQELLR	ADTHDEILEGLNFN[2319]LTEIPEAQIHEGFQELLR	K	T	32	5	1372.538	5895.582	5895.5967	1180.1237	1180.1266	3690.8164	739.1706	2204.7802	6.3566e-10	34.318	17.574	1.0	2	0	94	125	0.0	14N(2204.7725)	HexNAc-4_Hex-5_NeuAc-2	5.6303	0.0	ADTHDEILEGLNFNLTEIPEAQIHEGFQELLR	34.31563	34.31878	0.9125	False	sp|P01009|A1AT_HUMAN	P01009	A1AT_HUMAN	SERPINA1	Alpha-1-antitrypsin		sp|P01009-2|A1AT_HUMAN, sp|P01009-3|A1AT_HUMAN	Controle_19_Slot1-19_1_8827	26759
Controle_19_Slot1_19_1_8827	VFLGMFLYEYAR		D	R	12	2	1373.7156	1507.7546	1507.7544	754.8846	754.8845	1507.7533	754.8839	0.0011	8.621802e-05	22.315	10.464	1.0	1	0	349	360	0.0								1.0618	False	sp|P02768|ALBU_HUMAN	P02768	ALBU_HUMAN	ALB	Albumin		sp|P02768-2|ALBU_HUMAN	Controle_19_Slot1-19_1_8827	26769
Controle_19_Slot1_19_1_8827	ADTHDEILEGLNFNLTEIPEAQIHEGFQELLR	ADTHDEILEGLNFN[2465]LTEIPEAQIHEGFQELLR	K	T	32	5	1373.7156	6041.615	6041.6313	1209.3303	1209.3335	3690.8164	739.1706	2350.8149	4.334746e-06	34.85	15.243	1.0	2	0	94	125	0.0	14N(2350.8304)	HexNAc-4_Hex-5_Fuc-1_NeuAc-2	-0.3784	0.0	ADTHDEILEGLNFnLTEIPEAQIHEGFQELLR	34.850784	31.072598	0.9265	False	sp|P01009|A1AT_HUMAN	P01009	A1AT_HUMAN	SERPINA1	Alpha-1-antitrypsin		sp|P01009-2|A1AT_HUMAN, sp|P01009-3|A1AT_HUMAN	Controle_19_Slot1-19_1_8827	26774
Controle_19_Slot1_19_1_8827	ADTHDEILEGLNFNLTEIPEAQIHEGFQELLR	ADTHDEILEGLNFN[2319]LTEIPEAQIHEGFQELLR	K	T	32	4	1373.7156	5895.5728	5895.58	1474.9005	1474.9023	3690.8164	923.7114	2204.7636	0.0007695863	21.007	11.451	1.0	2	0	94	125	0.0	14N(2204.7725)	HexNAc-4_Hex-5_NeuAc-2	4.567	0.0	ADTHDEILEGLNFnLTEIPEAQIHEGFQELLR	21.0071	21.0071	0.9857	False	sp|P01009|A1AT_HUMAN	P01009	A1AT_HUMAN	SERPINA1	Alpha-1-antitrypsin		sp|P01009-2|A1AT_HUMAN, sp|P01009-3|A1AT_HUMAN	Controle_19_Slot1-19_1_8827	26779
Controle_19_Slot1_19_1_8827	ADTHDEILEGLNFNLTEIPEAQIHEGFQELLR	ADTHDEILEGLNFN[2319]LTEIPEAQIHEGFQELLR	K	T	32	5	1373.7156	5895.587	5895.601	1180.1247	1180.1275	3690.8164	739.1706	2204.7846	1.207e-11	35.733	21.745	1.0	2	0	94	125	0.0	14N(2204.7725)	HexNAc-4_Hex-5_NeuAc-2	2.9022	0.0	ADTHDEILEGLNFNLTEIPEAQIHEGFQELLR	31.287945	35.733936	1.0606	False	sp|P01009|A1AT_HUMAN	P01009	A1AT_HUMAN	SERPINA1	Alpha-1-antitrypsin		sp|P01009-2|A1AT_HUMAN, sp|P01009-3|A1AT_HUMAN	Controle_19_Slot1-19_1_8827	26782
Controle_19_Slot1_19_1_8827	ADTHDEILEGLNFNLTEIPEAQIHEGFQELLR	ADTHDEILEGLNFN[2319]LTEIPEAQIHEGFQELLR	K	T	32	5	1374.8922	5895.569	5895.583	1180.1211	1180.1239	3690.8164	739.1706	2204.7666	1.255656e-07	40.684	21.208	1.0	2	0	94	125	0.0	14N(2204.7725)	HexNAc-4_Hex-5_NeuAc-2	4.7277	0.0	ADTHDEILEGLNFnLTEIPEAQIHEGFQELLR	40.684875	35.946392	0.9136	False	sp|P01009|A1AT_HUMAN	P01009	A1AT_HUMAN	SERPINA1	Alpha-1-antitrypsin		sp|P01009-2|A1AT_HUMAN, sp|P01009-3|A1AT_HUMAN	Controle_19_Slot1-19_1_8827	26784
Controle_19_Slot1_19_1_8827	ADTHDEILEGLNFNLTEIPEAQIHEGFQELLR	ADTHDEILEGLNFN[2319]LTEIPEAQIHEGFQELLR	K	T	32	4	1374.8922	5895.584	5895.591	1474.9033	1474.905	3690.8164	923.7114	2204.7744	6.467278e-05	21.009	11.448	1.0	2	0	94	125	0.0	14N(2204.7725)	HexNAc-4_Hex-5_NeuAc-2	6.8146	0.0	ADTHDEILEGLNFnLTEIPEAQIHEGFQELLR	21.009552	18.53136	0.9877	False	sp|P01009|A1AT_HUMAN	P01009	A1AT_HUMAN	SERPINA1	Alpha-1-antitrypsin		sp|P01009-2|A1AT_HUMAN, sp|P01009-3|A1AT_HUMAN	Controle_19_Slot1-19_1_8827	26785
Controle_19_Slot1_19_1_8827	ADTHDEILEGLNFNLTEIPEAQIHEGFQELLR	ADTHDEILEGLNFN[2319]LTEIPEAQIHEGFQELLR	K	T	32	5	1374.8922	5895.5654	5895.579	1180.1204	1180.1231	3690.8164	739.1706	2204.7627	4.391301e-07	31.143	17.445	1.0	2	0	94	125	0.0	14N(2204.7725)	HexNAc-4_Hex-5_NeuAc-2	3.844	0.0	ADTHDEILEGLNFnLTEIPEAQIHEGFQELLR	31.143032	29.159744	0.9326	False	sp|P01009|A1AT_HUMAN	P01009	A1AT_HUMAN	SERPINA1	Alpha-1-antitrypsin		sp|P01009-2|A1AT_HUMAN, sp|P01009-3|A1AT_HUMAN	Controle_19_Slot1-19_1_8827	26787
Controle_19_Slot1_19_1_8827	ADTHDEILEGLNFNLTEIPEAQIHEGFQELLR	ADTHDEILEGLNFN[2319]LTEIPEAQIHEGFQELLR	K	T	32	5	1374.8922	5895.591	5895.605	1180.1255	1180.1283	3690.8164	739.1706	2204.7885	0.0	56.207	29.507	1.0	2	0	94	125	0.0	14N(2204.7725)	HexNAc-4_Hex-5_NeuAc-2	3.5276	0.0	ADTHDEILEGLNFNLTEIPEAQIHEGFQELLR	48.46111	56.207535	1.0523	False	sp|P01009|A1AT_HUMAN	P01009	A1AT_HUMAN	SERPINA1	Alpha-1-antitrypsin		sp|P01009-2|A1AT_HUMAN, sp|P01009-3|A1AT_HUMAN	Controle_19_Slot1-19_1_8827	26789
Controle_19_Slot1_19_1_8827	ADTHDEILEGLNFNLTEIPEA	ADTHDEILEGLNFN[723]LTEIPEA	K	Q	21	3	1374.8922	2948.301	2948.3008	983.7743	983.7742	2340.112	781.0446	608.1887	3.61927e-09	31.292	11.094	1.0	1	0	94	114	0.0	14N(609.2382)	HexNAc-3	-3.4215	0.0025484199796126	ADTHDEILEGLNFNLTEIPEA	24.726044	31.292812	0.9805	False	sp|P01009|A1AT_HUMAN	P01009	A1AT_HUMAN	SERPINA1	Alpha-1-antitrypsin		sp|P01009-2|A1AT_HUMAN, sp|P01009-3|A1AT_HUMAN	Controle_19_Slot1-19_1_8827	26790
Controle_19_Slot1_19_1_8827	ADTHDEILEGLNFNLTEIPEAQIHEGFQELLR	ADTHDEILEGLNFN[2319]LTEIPEAQIHEGFQELLR	K	T	32	5	1374.8922	5895.588	5895.6016	1180.1249	1180.1276	3690.8164	739.1706	2204.7851	5.5e-13	42.198	21.289	1.0	2	0	94	125	0.0	14N(2204.7725)	HexNAc-4_Hex-5_NeuAc-2	4.0495	0.0	ADTHDEILEGLNFNLTEIPEAQIHEGFQELLR	39.958267	42.198616	0.9903	False	sp|P01009|A1AT_HUMAN	P01009	A1AT_HUMAN	SERPINA1	Alpha-1-antitrypsin		sp|P01009-2|A1AT_HUMAN, sp|P01009-3|A1AT_HUMAN	Controle_19_Slot1-19_1_8827	26797
Controle_19_Slot1_19_1_8827	AHTSFQISLSVSYTGSR		K	S	17	3	1374.8922	1839.9021	1839.9067	614.308	614.3095	1839.9114	614.3111	-0.0046	0.2090112	12.112	9.891	0.9307	2	0	1357	1373	0.0								0.8426	True	sp|P01023|A2MG_HUMAN	P01023	A2MG_HUMAN	A2M	Alpha-2-macroglobulin			Controle_19_Slot1-19_1_8827	26800
Controle_19_Slot1_19_1_8827	ADTHDEILEGLNFNLTEIPEAQIHEGFQELLR	ADTHDEILEGLNFN[2319]LTEIPEAQIHEGFQELLR	K	T	32	5	1376.0703	5895.615	5895.6294	1180.1303	1180.1332	3690.8164	739.1706	2204.8129	2.17e-12	37.802	24.997	1.0	2	0	94	125	0.0	14N(2204.7725)	HexNAc-4_Hex-5_NeuAc-2	2.8247	0.0	ADTHDEILEGLNFNLTEIPEAQIHEGFQELLR	33.03167	37.802166	0.9848	False	sp|P01009|A1AT_HUMAN	P01009	A1AT_HUMAN	SERPINA1	Alpha-1-antitrypsin		sp|P01009-2|A1AT_HUMAN, sp|P01009-3|A1AT_HUMAN	Controle_19_Slot1-19_1_8827	26802
Controle_19_Slot1_19_1_8827	ADTHDEILEGLNFNLTEIPEAQIHEGFQELLR	ADTHDEILEGLNFN[2319]LTEIPEAQIHEGFQELLR	K	T	32	5	1378.4256	5895.5786	5895.593	1180.123	1180.1259	3690.8164	739.1706	2204.7763	1e-14	39.771	23.525	1.0	2	0	94	125	0.0	14N(2204.7725)	HexNAc-4_Hex-5_NeuAc-2	5.5653	0.0	ADTHDEILEGLNFnLTEIPEAQIHEGFQELLR	39.771492	39.771492	1.0821	False	sp|P01009|A1AT_HUMAN	P01009	A1AT_HUMAN	SERPINA1	Alpha-1-antitrypsin		sp|P01009-2|A1AT_HUMAN, sp|P01009-3|A1AT_HUMAN	Controle_19_Slot1-19_1_8827	26835
Controle_19_Slot1_19_1_8827	ADTHDEILEGLNFNLTEIPEAQIHEGFQELLR	ADTHDEILEGLNFN[2319]LTEIPEAQIHEGFQELLR	K	T	32	5	1379.6029	5897.6055	5897.6196	1180.5284	1180.5312	3690.8164	739.1706	2206.8032	0.0	70.041	39.991	1.0	2	0	94	125	0.0	14N(2204.7725)	HexNAc-4_Hex-5_NeuAc-2	1.6678	0.0	ADTHDEILEGLNFNLTEIPEAQIHEGFQELLR	67.53947	70.04126	1.0549	False	sp|P01009|A1AT_HUMAN	P01009	A1AT_HUMAN	SERPINA1	Alpha-1-antitrypsin		sp|P01009-2|A1AT_HUMAN, sp|P01009-3|A1AT_HUMAN	Controle_19_Slot1-19_1_8827	26849
Controle_19_Slot1_19_1_8827	QLAHQSNSTNIFFSPVSIATAF	Q[111]LAHQSN[2319]STNIFFSPVSIATAF	R	A	22	4	1380.78	4566.938	4566.9463	1142.7418	1142.7439	2362.1592	591.5471	2204.7871	1.69e-12	34.526	30.231	1.0	1	0	64	85	0.0	1Q(-17.0265), 7N(2204.7725)	HexNAc-4_Hex-5_NeuAc-2	3.5583	0.0	QLAHQSnSTNIFFSPVSIATAF	34.526016	20.202648	0.9461	False	sp|P01009|A1AT_HUMAN	P01009	A1AT_HUMAN	SERPINA1	Alpha-1-antitrypsin		sp|P01009-2|A1AT_HUMAN, sp|P01009-3|A1AT_HUMAN	Controle_19_Slot1-19_1_8827	26862
Controle_19_Slot1_19_1_8827	ADTHDEILEGLNFNLTEIPEAQIHEGFQELLR	ADTHDEILEGLNFN[2319]LTEIPEAQIHEGFQELLR	K	T	32	5	1380.78	5895.595	5895.6094	1180.1263	1180.1292	3690.8164	739.1706	2204.7929	1.105e-11	41.482	21.433	1.0	2	0	94	125	0.0	14N(2204.7725)	HexNAc-4_Hex-5_NeuAc-2	3.0507	0.0	ADTHDEILEGLNFNLTEIPEAQIHEGFQELLR	41.475143	41.48282	1.0054	False	sp|P01009|A1AT_HUMAN	P01009	A1AT_HUMAN	SERPINA1	Alpha-1-antitrypsin		sp|P01009-2|A1AT_HUMAN, sp|P01009-3|A1AT_HUMAN	Controle_19_Slot1-19_1_8827	26864
Controle_19_Slot1_19_1_8827	GDQDATMSILDISMMTGFAPDTDDLK		R	Q	26	2	1380.78	2788.2227	2788.2302	1395.1186	1395.1224	2787.2288	1394.6217	1.0014	0.0	45.303	33.882	1.0	2	0	1394	1419	0.0		Mod1: First isotopic peak (PeakApex: 1.0014, Theoretical: 1.0024)						1.3732	True	sp|P01024|CO3_HUMAN	P01024	CO3_HUMAN	C3	Complement C3			Controle_19_Slot1-19_1_8827	26869
Controle_19_Slot1_19_1_8827	RMPCAEDYLSVVLNQLCVLHEK	RMPCAEDYLSVVLNQLCVLHEK	K	T	22	4	1380.78	2673.3044	2673.3083	669.3334	669.3344	2673.3076	669.3342	0.0007	7.910971e-07	21.021	9.281	1.0	2	0	469	490	0.0	17C(57.0215), 4C(57.0215)							0.9124	False	sp|P02768|ALBU_HUMAN	P02768	ALBU_HUMAN	ALB	Albumin		sp|P02768-2|ALBU_HUMAN, sp|P02768-3|ALBU_HUMAN	Controle_19_Slot1-19_1_8827	26871
Controle_19_Slot1_19_1_8827	QLAHQSNSTNIFFSPVSIATAF	Q[111]LAHQSN[2319]STNIFFSPVSIATAF	R	A	22	4	1380.78	4566.9165	4566.925	1142.7364	1142.7385	2362.1592	591.5471	2204.7656	8.2e-12	34.879	25.956	1.0	1	0	64	85	0.0	1Q(-17.0265), 7N(2204.7725)	HexNAc-4_Hex-5_NeuAc-2	3.858	0.0	QLAHQSnSTNIFFSPVSIATAF	34.879425	18.219107	0.9806	False	sp|P01009|A1AT_HUMAN	P01009	A1AT_HUMAN	SERPINA1	Alpha-1-antitrypsin		sp|P01009-2|A1AT_HUMAN, sp|P01009-3|A1AT_HUMAN	Controle_19_Slot1-19_1_8827	26873
Controle_19_Slot1_19_1_8827	AHTSFQISLSVSYTGSR		K	S	17	3	1380.78	1839.9027	1839.9072	614.3082	614.3097	1839.9114	614.3111	-0.0041	3.511384e-05	19.805	9.896	1.0	2	0	1357	1373	0.0								0.843	True	sp|P01023|A2MG_HUMAN	P01023	A2MG_HUMAN	A2M	Alpha-2-macroglobulin			Controle_19_Slot1-19_1_8827	26874
Controle_19_Slot1_19_1_8827	QLAHQSNSTNIFFSPVSIATAF	Q[111]LAHQSN[2319]STNIFFSPVSIATAF	R	A	22	4	1381.9572	4566.937	4566.946	1142.7415	1142.7438	2362.1592	591.5471	2204.7866	3e-14	36.363	26.384	1.0	1	0	64	85	0.0	1Q(-17.0265), 7N(2204.7725)	HexNAc-4_Hex-5_NeuAc-2	0.5444	0.0	QLAHQSnSTNIFFSPVSIATAF	36.36306	22.838274	0.9766	False	sp|P01009|A1AT_HUMAN	P01009	A1AT_HUMAN	SERPINA1	Alpha-1-antitrypsin		sp|P01009-2|A1AT_HUMAN, sp|P01009-3|A1AT_HUMAN	Controle_19_Slot1-19_1_8827	26878
Controle_19_Slot1_19_1_8827	ADTHDEILEGLNFNLTEIPEAQIHEGFQELLR	ADTHDEILEGLNFN[2465]LTEIPEAQIHEGFQELLR	K	T	32	5	1381.9572	6042.616	6042.632	1209.5305	1209.5337	3690.8164	739.1706	2351.8154	8.494476e-05	22.385	13.362	1.0	2	0	94	125	0.0	14N(2350.7927)	HexNAc-2_Hex-12	-1.1729	0.00030175015087507544	ADTHDEILEGLNFNLTEIPEAQIHEGFQELLR	21.762085	22.385708	0.9375	False	sp|P01009|A1AT_HUMAN	P01009	A1AT_HUMAN	SERPINA1	Alpha-1-antitrypsin		sp|P01009-2|A1AT_HUMAN, sp|P01009-3|A1AT_HUMAN	Controle_19_Slot1-19_1_8827	26883
Controle_19_Slot1_19_1_8827	ADTHDEILEGLNFNLTEIPEAQIHEGFQELL	ADTHDEILEGLNFN[2028]LTEIPEAQIHEGFQELL	K	R	31	4	1381.9572	5448.389	5448.404	1363.1045	1363.1083	3534.7153	884.6861	1913.6884	0.0009623093	23.573	15.273	0.9987	1	0	94	124	0.0	14N(1913.6771)	HexNAc-4_Hex-5_NeuAc-1	2.9524	0.0	ADTHDEILEGLNFNLTEIPEAQIHEGFQELL	21.821732	23.573349	0.9986	False	sp|P01009|A1AT_HUMAN	P01009	A1AT_HUMAN	SERPINA1	Alpha-1-antitrypsin		sp|P01009-2|A1AT_HUMAN, sp|P01009-3|A1AT_HUMAN	Controle_19_Slot1-19_1_8827	26885
Controle_19_Slot1_19_1_8827	RMPCAEDYLSVVLNQLCVLHEK	RMPCAEDYLSVVLNQLCVLHEK	K	T	22	4	1381.9572	2673.304	2673.3079	669.3333	669.3343	2673.3076	669.3342	0.0002	0.00219382	19.612	12.576	0.9945	2	0	469	490	0.0	17C(57.0215), 4C(57.0215)							0.912	False	sp|P02768|ALBU_HUMAN	P02768	ALBU_HUMAN	ALB	Albumin		sp|P02768-2|ALBU_HUMAN, sp|P02768-3|ALBU_HUMAN	Controle_19_Slot1-19_1_8827	26887
Controle_19_Slot1_19_1_8827	QEPSQGTTTFAVTSILRVAAEDWK		R	K	24	3	1381.9572	2634.3345	2634.333	879.1188	879.1183	2634.3289	879.1169	0.0041	2.5338e-10	35.679	25.95	1.0	2	1	283	306	0.0								1.1229	True	sp|P01876|IGHA1_HUMAN	P01876	IGHA1_HUMAN	IGHA1	Immunoglobulin heavy constant alpha 1			Controle_19_Slot1-19_1_8827	26890
Controle_19_Slot1_19_1_8827	ADTHDEILEGLNFNLTEIPEAQIHEGFQELLR	ADTHDEILEGLNFN[3121]LTEIPEAQIHEGFQELLR	K	T	32	5	1383.1349	6697.8687	6697.886	1340.581	1340.5845	3690.8164	739.1706	3007.0698	2.582947e-05	25.3	12.932	1.0	2	0	94	125	0.0	14N(3007.0580)	HexNAc-5_Hex-6_Fuc-1_NeuAc-3	-0.7675	0.0	ADTHDEILEGLNFnLTEIPEAQIHEGFQELLR	25.30086	21.387527	0.9513	False	sp|P01009|A1AT_HUMAN	P01009	A1AT_HUMAN	SERPINA1	Alpha-1-antitrypsin		sp|P01009-2|A1AT_HUMAN, sp|P01009-3|A1AT_HUMAN	Controle_19_Slot1-19_1_8827	26896
Controle_19_Slot1_19_1_8827	DYFPEPVTVS		K	W	10	1	1383.1349	1154.5577	1154.5602	1155.565	1155.5675	1152.5338	1153.5411	2.0263	0.06634225	12.99	9.38	0.9995	1	0	150	159	0.0								1.1874	False	sp|P0DOX5|IGG1_HUMAN	P0DOX5	IGG1_HUMAN		Immunoglobulin gamma-1 heavy chain	IGHG1, IGHG2, IGHG3, IGHG4	sp|P01857|IGHG1_HUMAN, sp|P01859|IGHG2_HUMAN, sp|P01860|IGHG3_HUMAN, sp|P01861|IGHG4_HUMAN	Controle_19_Slot1-19_1_8827	26899
Controle_19_Slot1_19_1_8827	ADTHDEILEGLNFNLTEIPEAQIHEGFQELLR	ADTHDEILEGLNFN[2975]LTEIPEAQIHEGFQELLR	K	T	32	5	1383.1349	6551.809	6551.826	1311.3691	1311.3725	3690.8164	739.1706	2861.0097	3.287545e-05	25.937	13.844	1.0	2	0	94	125	0.0	14N(2861.0001)	HexNAc-5_Hex-6_NeuAc-3	5.4546	0.0	ADTHDEILEGLNFnLTEIPEAQIHEGFQELLR	25.93731	25.542908	0.9453	False	sp|P01009|A1AT_HUMAN	P01009	A1AT_HUMAN	SERPINA1	Alpha-1-antitrypsin		sp|P01009-2|A1AT_HUMAN, sp|P01009-3|A1AT_HUMAN	Controle_19_Slot1-19_1_8827	26902
Controle_19_Slot1_19_1_8827	DVFLGMFLYEYAR	DVFLGM[147]FLYEYAR	K	R	13	2	1383.1349	1638.7762	1638.7748	820.3954	820.3947	1638.775	820.3948	-0.0002	0.02014826	13.09	9.888	0.9975	2	0	348	360	0.0	6M(15.9949)							1.0781	False	sp|P02768|ALBU_HUMAN	P02768	ALBU_HUMAN	ALB	Albumin		sp|P02768-2|ALBU_HUMAN	Controle_19_Slot1-19_1_8827	26906
Controle_19_Slot1_19_1_8827	EFNAETFTFHADICTLSEK	EFNAETFTFHADICTLSEK	K	E	19	3	1383.1349	2261.0168	2261.0166	754.6795	754.6795	2259.0154	754.0124	2.0012	7.23174e-09	26.414	8.637	1.0	2	0	525	543	0.0	14C(57.0215)	Mod1: Second isotopic peak (PeakApex: 2.0014, Theoretical: 2.0047)						0.9009	False	sp|P02768|ALBU_HUMAN	P02768	ALBU_HUMAN	ALB	Albumin		sp|P02768-2|ALBU_HUMAN, sp|P02768-3|ALBU_HUMAN	Controle_19_Slot1-19_1_8827	26908
Controle_19_Slot1_19_1_8827	AHTSFQISLSVSYTGSR		K	S	17	3	1383.1349	1839.9006	1839.9053	614.3075	614.309	1839.9114	614.3111	-0.0061	0.0341381	17.284	9.912	0.9859	2	0	1357	1373	0.0								0.8429	True	sp|P01023|A2MG_HUMAN	P01023	A2MG_HUMAN	A2M	Alpha-2-macroglobulin			Controle_19_Slot1-19_1_8827	26909
Controle_19_Slot1_19_1_8827	ADTHDEILEGLNFNLTEIPEAQIHEGFQELLR	ADTHDEILEGLNFN[3121]LTEIPEAQIHEGFQELLR	K	T	32	5	1384.3147	6697.876	6697.8945	1340.5825	1340.5862	3690.8164	739.1706	3007.0781	4.608324e-06	31.233	17.611	1.0	2	0	94	125	0.0	14N(3007.0580)	HexNAc-5_Hex-6_Fuc-1_NeuAc-3	-0.7863	0.0	ADTHDEILEGLNFnLTEIPEAQIHEGFQELLR	31.233479	28.722141	0.9887	False	sp|P01009|A1AT_HUMAN	P01009	A1AT_HUMAN	SERPINA1	Alpha-1-antitrypsin		sp|P01009-2|A1AT_HUMAN, sp|P01009-3|A1AT_HUMAN	Controle_19_Slot1-19_1_8827	26921
Controle_19_Slot1_19_1_8827	AHTSFQISLSVSYTGSR		K	S	17	3	1384.3147	1839.9045	1839.9092	614.3088	614.3103	1839.9114	614.3111	-0.0022	0.02350985	15.015	0.0	0.9888	2	0	1357	1373	0.0								0.8421	True	sp|P01023|A2MG_HUMAN	P01023	A2MG_HUMAN	A2M	Alpha-2-macroglobulin			Controle_19_Slot1-19_1_8827	26923
Controle_19_Slot1_19_1_8827	EPCVESLVSQYFQTVTDYGK	EPCVESLVSQYFQTVTDYGK	K	D	20	2	1385.4918	2349.0813	2349.0867	1175.5479	1175.5506	2349.0835	1175.549	0.0031	1e-14	44.611	9.19	1.0	2	0	27	46	0.0	3C(57.0215)							1.2235	True	sp|P02652|APOA2_HUMAN	P02652	APOA2_HUMAN	APOA2	Apolipoprotein A-II			Controle_19_Slot1-19_1_8827	26926
Controle_19_Slot1_19_1_8827	ADTHDEILEGLNFNLTEIPEAQIHEG	ADTHDEILEGLNFNLTEIPEAQIHEG	K	F	26	3	1385.4918	3349.4346	3349.4395	1117.4855	1117.4871	2904.3777	969.1332	445.0617	2.430298e-05	20.208	19.571	0.9999	1	0	94	119	0.0		HexNAc-1_Hex-1_Sulfo-1	-10.2567	0.0107026523964634	ADTHDEILEGLNFnLTEIPEAQIHEG	20.20871	17.874336	0.9975	False	sp|P01009|A1AT_HUMAN	P01009	A1AT_HUMAN	SERPINA1	Alpha-1-antitrypsin		sp|P01009-2|A1AT_HUMAN, sp|P01009-3|A1AT_HUMAN	Controle_19_Slot1-19_1_8827	26927
Controle_19_Slot1_19_1_8827	STQDTVIALDALSAYWIASHTTEER		R	G	25	3	1385.4918	2777.3457	2777.3447	926.7892	926.7888	2777.3506	926.7908	-0.0058	2.263448e-07	27.128	12.753	1.0	2	0	1301	1325	0.0								1.1959	False	sp|P0C0L4-2|CO4A_HUMAN	P0C0L4-2	CO4A_HUMAN	C4A	Isoform 2 of Complement C4-A	C4B	sp|P0C0L4|CO4A_HUMAN, sp|P0C0L5|CO4B_HUMAN	Controle_19_Slot1-19_1_8827	26928
Controle_19_Slot1_19_1_8827	EFNAETFTFHADICTLSEK	EFNAETFTFHADICTLSEK	K	E	19	2	1385.4918	2259.0142	2259.018	1130.5144	1130.5163	2259.0154	1130.515	0.0026	8.73e-12	35.839	13.28	1.0	2	0	525	543	0.0	14C(57.0215)							1.2881	False	sp|P02768|ALBU_HUMAN	P02768	ALBU_HUMAN	ALB	Albumin		sp|P02768-2|ALBU_HUMAN, sp|P02768-3|ALBU_HUMAN	Controle_19_Slot1-19_1_8827	26935
Controle_19_Slot1_19_1_8827	AHTSFQISLSVSYTGSR		K	S	17	3	1385.4918	1839.9067	1839.9114	614.3095	614.3111	1839.9114	614.3111	0.0	0.08151736	14.855	7.676	0.9702	2	0	1357	1373	0.0								0.8419	True	sp|P01023|A2MG_HUMAN	P01023	A2MG_HUMAN	A2M	Alpha-2-macroglobulin			Controle_19_Slot1-19_1_8827	26941
Controle_19_Slot1_19_1_8827	ADTHDEILEGLNFNLTEIPEAQIHEGFQELLR	ADTHDEILEGLNFN[3121]LTEIPEAQIHEGFQELLR	K	T	32	5	1386.6692	6697.8735	6697.891	1340.582	1340.5855	3690.8164	739.1706	3007.0747	2.563705e-05	24.246	15.341	1.0	2	0	94	125	0.0	14N(3007.0580)	HexNAc-5_Hex-6_Fuc-1_NeuAc-3	0.4332	0.0	ADTHDEILEGLNFnLTEIPEAQIHEGFQELLR	24.24649	24.24649	0.988	False	sp|P01009|A1AT_HUMAN	P01009	A1AT_HUMAN	SERPINA1	Alpha-1-antitrypsin		sp|P01009-2|A1AT_HUMAN, sp|P01009-3|A1AT_HUMAN	Controle_19_Slot1-19_1_8827	26942
Controle_19_Slot1_19_1_8827	EPCVESLVSQYFQTVTDYGK	EPCVESLVSQYFQTVTDYGK	K	D	20	3	1386.6692	2349.097	2349.0955	784.0396	784.0391	2349.0835	784.0351	0.0119	0.0001244046	19.245	7.843	0.9996	2	0	27	46	0.0	3C(57.0215)							1.0491	True	sp|P02652|APOA2_HUMAN	P02652	APOA2_HUMAN	APOA2	Apolipoprotein A-II			Controle_19_Slot1-19_1_8827	26943
Controle_19_Slot1_19_1_8827	ADTHDEILEGLNFNLTEIPE	ADTHDEILEGLNFN[1119]LTEIPE	K	A	20	3	1386.6692	3276.4182	3276.4224	1093.1467	1093.1481	2269.075	757.3656	1007.3474	8.251733e-06	20.734	20.734	1.0	1	0	94	113	0.0	14N(1005.3649)	HexNAc-2_Hex-1_Fuc-1_NeuAc-1	-0.4513	0.0	ADTHDEILEGLNFNLTEIPE	19.86125	20.734846	0.9888	False	sp|P01009|A1AT_HUMAN	P01009	A1AT_HUMAN	SERPINA1	Alpha-1-antitrypsin		sp|P01009-2|A1AT_HUMAN, sp|P01009-3|A1AT_HUMAN	Controle_19_Slot1-19_1_8827	26945
Controle_19_Slot1_19_1_8827	ADTHDEILEGLNFNLTEIPEAQIHEGFQELLR	ADTHDEILEGLNFN[3121]LTEIPEAQIHEGFQELLR	K	T	32	5	1387.847	6697.8657	6697.8833	1340.5804	1340.5839	3690.8164	739.1706	3007.0668	2.023343e-06	24.576	12.484	1.0	2	0	94	125	0.0	14N(3007.0580)	HexNAc-5_Hex-6_Fuc-1_NeuAc-3	0.1485	0.0	ADTHDEILEGLNFnLTEIPEAQIHEGFQELLR	24.576408	22.871181	0.9539	False	sp|P01009|A1AT_HUMAN	P01009	A1AT_HUMAN	SERPINA1	Alpha-1-antitrypsin		sp|P01009-2|A1AT_HUMAN, sp|P01009-3|A1AT_HUMAN	Controle_19_Slot1-19_1_8827	26954
Controle_19_Slot1_19_1_8827	ADTHDEILEGLNFNLTEIPEAQIHEGFQELLR	ADTHDEILEGLNFN[2975]LTEIPEAQIHEGFQELLR	K	T	32	5	1387.847	6551.8145	6551.8315	1311.3702	1311.3736	3690.8164	739.1706	2861.0151	3.231839e-06	27.723	17.734	1.0	2	0	94	125	0.0	14N(2861.0001)	HexNAc-5_Hex-6_NeuAc-3	4.4445	0.0	ADTHDEILEGLNFnLTEIPEAQIHEGFQELLR	27.723766	23.331005	0.9417	False	sp|P01009|A1AT_HUMAN	P01009	A1AT_HUMAN	SERPINA1	Alpha-1-antitrypsin		sp|P01009-2|A1AT_HUMAN, sp|P01009-3|A1AT_HUMAN	Controle_19_Slot1-19_1_8827	26956
Controle_19_Slot1_19_1_8827	EPCVESLVSQYFQTVTDYGK	EPCVESLVSQYFQTVTDYGK	K	D	20	2	1389.025	2349.0784	2349.084	1175.5465	1175.5493	2349.0835	1175.549	0.0004	7e-14	49.803	11.476	1.0	2	0	27	46	0.0	3C(57.0215)							1.2321	True	sp|P02652|APOA2_HUMAN	P02652	APOA2_HUMAN	APOA2	Apolipoprotein A-II			Controle_19_Slot1-19_1_8827	26969
Controle_19_Slot1_19_1_8827	ADTHDEILEGLNFNLTEIPEAQIHEGFQELLR	ADTHDEILEGLNFN[3121]LTEIPEAQIHEGFQELLR	K	T	32	5	1390.203	6697.876	6697.8936	1340.5825	1340.586	3690.8164	739.1706	3007.0771	0.001509385	19.239	12.986	0.9999	2	0	94	125	0.0	14N(3007.0580)	HexNAc-5_Hex-6_Fuc-1_NeuAc-3	-1.341	0.0005861664712778429	ADTHDEILEGLNFnLTEIPEAQIHEGFQELLR	19.239094	17.26007	0.9699	False	sp|P01009|A1AT_HUMAN	P01009	A1AT_HUMAN	SERPINA1	Alpha-1-antitrypsin		sp|P01009-2|A1AT_HUMAN, sp|P01009-3|A1AT_HUMAN	Controle_19_Slot1-19_1_8827	26982
Controle_19_Slot1_19_1_8827	EPCVESLVSQYFQTVTDYGK	EPCVESLVSQYFQTVTDYGK	K	D	20	2	1390.203	2349.0735	2349.0789	1175.544	1175.5467	2349.0835	1175.549	-0.0046	6.4e-13	40.133	9.65	1.0	2	0	27	46	0.0	3C(57.0215)							1.177	True	sp|P02652|APOA2_HUMAN	P02652	APOA2_HUMAN	APOA2	Apolipoprotein A-II			Controle_19_Slot1-19_1_8827	26989
Controle_19_Slot1_19_1_8827	LPEGSVSLIILLTDGDPTVGETNPR		R	S	25	2	1390.203	2593.361	2593.368	1297.6878	1297.6913	2592.3645	1297.1895	1.0034	4.1e-13	51.014	7.965	1.0	2	0	372	396	0.0		Mod1: First isotopic peak (PeakApex: 1.0014, Theoretical: 1.0024)						1.3026	False	sp|Q14624-2|ITIH4_HUMAN	Q14624-2	ITIH4_HUMAN	ITIH4	Isoform 2 of Inter-alpha-trypsin inhibitor heavy chain H4		sp|Q14624-3|ITIH4_HUMAN, sp|Q14624-4|ITIH4_HUMAN, sp|Q14624|ITIH4_HUMAN	Controle_19_Slot1-19_1_8827	26991
Controle_19_Slot1_19_1_8827	EPCVESLVSQYFQTVTDYGK	EPCVESLVSQYFQTVTDYGK	K	D	20	3	1391.38	2349.0928	2349.0913	784.0382	784.0377	2349.0835	784.0351	0.0078	0.1066679	12.605	9.493	0.9618	2	0	27	46	0.0	3C(57.0215)							1.0518	True	sp|P02652|APOA2_HUMAN	P02652	APOA2_HUMAN	APOA2	Apolipoprotein A-II			Controle_19_Slot1-19_1_8827	26996
Controle_19_Slot1_19_1_8827	LPEGSVSLIILLTDGDPTVGETNPR		R	S	25	2	1391.38	2592.348	2592.3545	1297.1813	1297.1845	2592.3645	1297.1895	-0.01	4.32e-12	44.106	9.181	1.0	2	0	372	396	0.0								1.3091	False	sp|Q14624-2|ITIH4_HUMAN	Q14624-2	ITIH4_HUMAN	ITIH4	Isoform 2 of Inter-alpha-trypsin inhibitor heavy chain H4		sp|Q14624-3|ITIH4_HUMAN, sp|Q14624-4|ITIH4_HUMAN, sp|Q14624|ITIH4_HUMAN	Controle_19_Slot1-19_1_8827	27003
Controle_19_Slot1_19_1_8827	EPCVESLVSQYFQTVTDYGK	EPCVESLVSQYFQTVTDYGK	K	D	20	3	1391.38	2349.084	2349.0825	784.0353	784.0348	2349.0835	784.0351	-0.0009	1.369958e-06	24.627	9.436	1.0	2	0	27	46	0.0	3C(57.0215)							0.9752	True	sp|P02652|APOA2_HUMAN	P02652	APOA2_HUMAN	APOA2	Apolipoprotein A-II			Controle_19_Slot1-19_1_8827	27006
Controle_19_Slot1_19_1_8827	EFNAETFTFHADICTLSEK	EFNAETFTFHADICTLSEK	K	E	19	3	1392.557	2259.0107	2259.0105	754.0108	754.0108	2259.0154	754.0124	-0.0048	2.63464e-09	29.701	9.803	1.0	2	0	525	543	0.0	14C(57.0215)							0.8957	False	sp|P02768|ALBU_HUMAN	P02768	ALBU_HUMAN	ALB	Albumin		sp|P02768-2|ALBU_HUMAN, sp|P02768-3|ALBU_HUMAN	Controle_19_Slot1-19_1_8827	27013
Controle_19_Slot1_19_1_8827	ADTHDEILEGLNFNLTEIPEAQIHEGFQELL	ADTHDEILEGLNFN[2319]LTEIPEAQIHEGFQELL	K	R	31	4	1392.557	5739.4824	5739.4927	1435.8779	1435.8805	3534.7153	884.6861	2204.7773	2.235019e-07	32.886	14.474	1.0	1	0	94	124	0.0	14N(2204.7725)	HexNAc-4_Hex-5_NeuAc-2	6.4382	0.0	ADTHDEILEGLNFnLTEIPEAQIHEGFQELL	32.886196	30.8406	0.994	False	sp|P01009|A1AT_HUMAN	P01009	A1AT_HUMAN	SERPINA1	Alpha-1-antitrypsin		sp|P01009-2|A1AT_HUMAN, sp|P01009-3|A1AT_HUMAN	Controle_19_Slot1-19_1_8827	27014
Controle_19_Slot1_19_1_8827	AHTSFQISLSVSYTGSR		K	S	17	3	1392.557	1839.9082	1839.9128	614.31	614.3115	1839.9114	614.3111	0.0014	6.524661e-06	20.591	10.269	1.0	2	0	1357	1373	0.0								0.8407	True	sp|P01023|A2MG_HUMAN	P01023	A2MG_HUMAN	A2M	Alpha-2-macroglobulin			Controle_19_Slot1-19_1_8827	27016
Controle_19_Slot1_19_1_8827	ADTHDEILEGLNFNLTEIPEAQIHEGFQELL	ADTHDEILEGLNFN[2319]LTEIPEAQIHEGFQELL	K	R	31	5	1392.557	5739.468	5739.4795	1148.9009	1148.9032	3534.7153	707.9503	2204.7641	2.177566e-07	28.965	17.242	1.0	1	0	94	124	0.0	14N(2204.7725)	HexNAc-4_Hex-5_NeuAc-2	3.352	0.0	ADTHDEILEGLNFnLTEIPEAQIHEGFQELL	28.965527	28.662079	0.9066	False	sp|P01009|A1AT_HUMAN	P01009	A1AT_HUMAN	SERPINA1	Alpha-1-antitrypsin		sp|P01009-2|A1AT_HUMAN, sp|P01009-3|A1AT_HUMAN	Controle_19_Slot1-19_1_8827	27017
Controle_19_Slot1_19_1_8827	ADTHDEILEGLNFNLTEIPEAQIHEG	ADTHDEILEGLNFN[1792]LTEIPEAQIHEG	K	F	26	4	1393.7347	4583.961	4583.9697	1146.9975	1146.9997	2904.3777	727.1017	1679.592	1.301651e-05	23.519	21.793	1.0	1	0	94	119	0.0	14N(1677.5875)	HexNAc-3_Hex-3_NeuAc-2	7.8521	0.0	ADTHDEILEGLNFNLTEIPEAQIHEG	19.156193	23.51908	1.0491	False	sp|P01009|A1AT_HUMAN	P01009	A1AT_HUMAN	SERPINA1	Alpha-1-antitrypsin		sp|P01009-2|A1AT_HUMAN, sp|P01009-3|A1AT_HUMAN	Controle_19_Slot1-19_1_8827	27029
Controle_19_Slot1_19_1_8827	VTQNLTLIEESLTSEFIHDIDR	VTQN[2465]LTLIEESLTSEFIHDIDR	K	E	22	4	1393.7347	4923.148	4923.1606	1231.7943	1231.7974	2572.302	644.0828	2350.8586	0.0005672153	30.905	17.507	1.0	2	0	282	303	0.0	4N(2350.8304)	HexNAc-4_Hex-5_Fuc-1_NeuAc-2	1.6038	0.0	VTQnLTLIEESLTSEFIHDIDR	30.905796	28.245537	0.9861	True	sp|P36955|PEDF_HUMAN	P36955	PEDF_HUMAN	SERPINF1	Pigment epithelium-derived factor			Controle_19_Slot1-19_1_8827	27030
Controle_19_Slot1_19_1_8827	AHTSFQISLSVSYTGSR		K	S	17	3	1393.7347	1839.9009	1839.9055	614.3076	614.3091	1839.9114	614.3111	-0.0058	8.999307e-07	22.792	7.872	1.0	2	0	1357	1373	0.0								0.8425	True	sp|P01023|A2MG_HUMAN	P01023	A2MG_HUMAN	A2M	Alpha-2-macroglobulin			Controle_19_Slot1-19_1_8827	27033
Controle_19_Slot1_19_1_8827	ADTHDEILEGLNFNLTEIPEAQIHEGFQELL	ADTHDEILEGLNFN[2319]LTEIPEAQIHEGFQELL	K	R	31	4	1393.7347	5742.5107	5742.52	1436.635	1436.6373	3534.7153	884.6861	2207.8046	2.66e-12	59.642	26.38	1.0	1	0	94	124	0.0	14N(2204.7725)	HexNAc-4_Hex-5_NeuAc-2	2.1011	0.0	ADTHDEILEGLNFnLTEIPEAQIHEGFQELL	59.642757	52.258286	0.9971	False	sp|P01009|A1AT_HUMAN	P01009	A1AT_HUMAN	SERPINA1	Alpha-1-antitrypsin		sp|P01009-2|A1AT_HUMAN, sp|P01009-3|A1AT_HUMAN	Controle_19_Slot1-19_1_8827	27036
Controle_19_Slot1_19_1_8827	ADTHDEILEGLNFNLTEIPEAQIHEGFQELL	ADTHDEILEGLNFN[2319]LTEIPEAQIHEGFQELL	K	R	31	4	1394.9121	5739.48	5739.4897	1435.8773	1435.8797	3534.7153	884.6861	2204.7744	0.0	55.441	27.252	1.0	1	0	94	124	0.0	14N(2204.7725)	HexNAc-4_Hex-5_NeuAc-2	7.3138	0.0	ADTHDEILEGLNFnLTEIPEAQIHEGFQELL	55.44175	45.84346	0.9986	False	sp|P01009|A1AT_HUMAN	P01009	A1AT_HUMAN	SERPINA1	Alpha-1-antitrypsin		sp|P01009-2|A1AT_HUMAN, sp|P01009-3|A1AT_HUMAN	Controle_19_Slot1-19_1_8827	27040
Controle_19_Slot1_19_1_8827	ADTHDEILEGLNFNLTEIPEAQIHEGFQELL	ADTHDEILEGLNFN[2319]LTEIPEAQIHEGFQELL	K	R	31	5	1394.9121	5739.4653	5739.477	1148.9003	1148.9027	3534.7153	707.9503	2204.7617	1.12931e-09	35.223	21.567	1.0	1	0	94	124	0.0	14N(2204.7725)	HexNAc-4_Hex-5_NeuAc-2	4.0697	0.0	ADTHDEILEGLNFnLTEIPEAQIHEGFQELL	35.223557	28.650772	0.907	False	sp|P01009|A1AT_HUMAN	P01009	A1AT_HUMAN	SERPINA1	Alpha-1-antitrypsin		sp|P01009-2|A1AT_HUMAN, sp|P01009-3|A1AT_HUMAN	Controle_19_Slot1-19_1_8827	27041
Controle_19_Slot1_19_1_8827	ADTHDEILEGLNFNLTEIPEAQIHEGFQELL	ADTHDEILEGLNFN[2319]LTEIPEAQIHEGFQELL	K	R	31	5	1394.9121	5739.495	5739.5063	1148.9063	1148.9085	3534.7153	707.9503	2204.791	9.5e-13	38.65	20.568	1.0	1	0	94	124	0.0	14N(2204.7725)	HexNAc-4_Hex-5_NeuAc-2	2.0709	0.0	ADTHDEILEGLNFnLTEIPEAQIHEGFQELL	38.65055	36.450714	1.0049	False	sp|P01009|A1AT_HUMAN	P01009	A1AT_HUMAN	SERPINA1	Alpha-1-antitrypsin		sp|P01009-2|A1AT_HUMAN, sp|P01009-3|A1AT_HUMAN	Controle_19_Slot1-19_1_8827	27042
Controle_19_Slot1_19_1_8827	ADTHDEILEGLNFNLTEIPEAQIHEGFQELL	ADTHDEILEGLNFN[2319]LTEIPEAQIHEGFQELL	K	R	31	5	1394.9121	5739.4756	5739.487	1148.9024	1148.9047	3534.7153	707.9503	2204.7714	1e-14	41.274	24.401	1.0	1	0	94	124	0.0	14N(2204.7725)	HexNAc-4_Hex-5_NeuAc-2	5.596	0.0	ADTHDEILEGLNFnLTEIPEAQIHEGFQELL	41.274612	38.857975	1.049	False	sp|P01009|A1AT_HUMAN	P01009	A1AT_HUMAN	SERPINA1	Alpha-1-antitrypsin		sp|P01009-2|A1AT_HUMAN, sp|P01009-3|A1AT_HUMAN	Controle_19_Slot1-19_1_8827	27046
Controle_19_Slot1_19_1_8827	ADTHDEILEGLNFNLTEIPEAQIHEGFQELL	ADTHDEILEGLNFN[2319]LTEIPEAQIHEGFQELL	K	R	31	4	1394.9121	5741.486	5741.4956	1436.3788	1436.3812	3534.7153	884.6861	2206.7802	2.73721e-09	49.244	24.73	1.0	1	0	94	124	0.0	14N(2204.7725)	HexNAc-4_Hex-5_NeuAc-2	5.7526	0.0	ADTHDEILEGLNFnLTEIPEAQIHEGFQELL	49.24433	44.561985	0.9738	False	sp|P01009|A1AT_HUMAN	P01009	A1AT_HUMAN	SERPINA1	Alpha-1-antitrypsin		sp|P01009-2|A1AT_HUMAN, sp|P01009-3|A1AT_HUMAN	Controle_19_Slot1-19_1_8827	27047
Controle_19_Slot1_19_1_8827	DVFLGMFLYEYAR	DVFLGM[147]FLYEYAR	K	R	13	2	1394.9121	1638.7783	1638.7769	820.3964	820.3957	1638.775	820.3948	0.0018	0.0005324678	17.895	8.347	1.0	2	0	348	360	0.0	6M(15.9949)							1.0819	False	sp|P02768|ALBU_HUMAN	P02768	ALBU_HUMAN	ALB	Albumin		sp|P02768-2|ALBU_HUMAN	Controle_19_Slot1-19_1_8827	27049
Controle_19_Slot1_19_1_8827	AHTSFQISLSVSYTGSR		K	S	17	3	1394.9121	1839.9014	1839.9062	614.3077	614.3093	1839.9114	614.3111	-0.0051	2.58453e-05	18.676	9.949	1.0	2	0	1357	1373	0.0								0.8423	True	sp|P01023|A2MG_HUMAN	P01023	A2MG_HUMAN	A2M	Alpha-2-macroglobulin			Controle_19_Slot1-19_1_8827	27050
Controle_19_Slot1_19_1_8827	ADTHDEILEGLNFNLTEIP	ADTHDEILEGLNFN[844]LTEIP	K	E	19	3	1394.9121	2870.251	2870.2502	957.7576	957.7573	2140.0322	714.3513	730.218	9.687424e-06	22.88	21.249	1.0	1	0	94	112	0.0	14N(730.2644)	HexNAc-2_Hex-2	-2.5174	0.0013161358252171	ADTHDEILEGLNFnLTEIP	22.880878	21.249475	0.9712	False	sp|P01009|A1AT_HUMAN	P01009	A1AT_HUMAN	SERPINA1	Alpha-1-antitrypsin		sp|P01009-2|A1AT_HUMAN, sp|P01009-3|A1AT_HUMAN	Controle_19_Slot1-19_1_8827	27053
Controle_19_Slot1_19_1_8827	ADTHDEILEGLNFNL	ADTHDEILEGLNFN[1281]L	K	T	15	3	1396.0887	2870.2546	2870.254	957.7588	957.7586	1699.8052	567.609	1170.4487	2.397707e-05	22.41	21.393	0.9999	1	0	94	108	0.0	14N(1167.4177)	HexNAc-2_Hex-2_Fuc-1_NeuAc-1	-1.1965	0.00030175015087507544	ADTHDEILEGLNFnL	22.410156	19.073853	0.9704	False	sp|P01009|A1AT_HUMAN	P01009	A1AT_HUMAN	SERPINA1	Alpha-1-antitrypsin		sp|P01009-2|A1AT_HUMAN, sp|P01009-3|A1AT_HUMAN	Controle_19_Slot1-19_1_8827	27055
Controle_19_Slot1_19_1_8827	AHTSFQISLSVSYTGSR		K	S	17	3	1396.0887	1839.9009	1839.9055	614.3076	614.3091	1839.9114	614.3111	-0.0058	0.002524443	16.302	8.781	0.9965	2	0	1357	1373	0.0								0.8422	True	sp|P01023|A2MG_HUMAN	P01023	A2MG_HUMAN	A2M	Alpha-2-macroglobulin			Controle_19_Slot1-19_1_8827	27057
Controle_19_Slot1_19_1_8827	ADTHDEILEGLNFNLTEIPEAQIHEGFQELLRTLN	ADTHDEILEGLNFNLTEIPEAQIHEGFQELLRTLN	K	Q	35	5	1396.0887	5777.421	5777.4326	1156.4915	1156.4938	4018.991	804.8055	1758.4416	1.859912e-07	27.7	27.7	1.0	1	1	94	128	0.0		HexNAc-3_Hex-3_NeuAc-2_Sulfo-1	-9.445	0.010032664489034	ADTHDEILEGLNFnLTEIPEAQIHEGFQELLRTLN	27.700909	25.025795	0.9268	False	sp|P01009|A1AT_HUMAN	P01009	A1AT_HUMAN	SERPINA1	Alpha-1-antitrypsin		sp|P01009-2|A1AT_HUMAN, sp|P01009-3|A1AT_HUMAN	Controle_19_Slot1-19_1_8827	27061
Controle_19_Slot1_19_1_8827	DVFLGMFLYEYAR	DVFLGM[147]FLYEYAR	K	R	13	2	1396.0887	1638.7716	1638.7701	820.3931	820.3923	1638.775	820.3948	-0.0048	0.001559014	15.698	7.741	0.9993	2	0	348	360	0.0	6M(15.9949)							1.0828	False	sp|P02768|ALBU_HUMAN	P02768	ALBU_HUMAN	ALB	Albumin		sp|P02768-2|ALBU_HUMAN	Controle_19_Slot1-19_1_8827	27064
Controle_19_Slot1_19_1_8827	EFNAETFTFHADICTLSEK	EFNAETFTFHADICTLSEK	K	E	19	2	1397.2667	2260.0132	2260.017	1131.0139	1131.0158	2259.0154	1130.515	1.0017	1.723e-11	36.914	10.479	1.0	2	0	525	543	0.0	14C(57.0215)	Mod1: First isotopic peak (PeakApex: 1.0014, Theoretical: 1.0024)						1.2888	False	sp|P02768|ALBU_HUMAN	P02768	ALBU_HUMAN	ALB	Albumin		sp|P02768-2|ALBU_HUMAN, sp|P02768-3|ALBU_HUMAN	Controle_19_Slot1-19_1_8827	27077
Controle_19_Slot1_19_1_8827	DVFLGMFLYEYAR	DVFLGM[147]FLYEYAR	K	R	13	2	1397.2667	1638.7786	1638.7771	820.3966	820.3958	1638.775	820.3948	0.002	0.0004291418	18.173	6.162	1.0	2	0	348	360	0.0	6M(15.9949)							1.0808	False	sp|P02768|ALBU_HUMAN	P02768	ALBU_HUMAN	ALB	Albumin		sp|P02768-2|ALBU_HUMAN	Controle_19_Slot1-19_1_8827	27078
Controle_19_Slot1_19_1_8827	VTQNLTLIEESLTSEFIHDIDR	VTQN[2319]LTLIEESLTSEFIHDIDR	K	E	22	4	1397.2667	4777.0947	4777.1074	1195.281	1195.2841	2572.302	644.0828	2204.8054	3.303575e-05	27.19	14.054	1.0	2	0	282	303	0.0	4N(2204.7725)	HexNAc-4_Hex-5_NeuAc-2	4.6578	0.0	VTQnLTLIEESLTSEFIHDIDR	27.19086	22.80109	0.9885	True	sp|P36955|PEDF_HUMAN	P36955	PEDF_HUMAN	SERPINF1	Pigment epithelium-derived factor			Controle_19_Slot1-19_1_8827	27080
Controle_19_Slot1_19_1_8827	LLPLLEAQIPLCANLVPVPITNATLDQITGK	L[96]LPLLEAQIPLCANLVPVPITN[3851]ATLDQITGK	S	W	31	5	1398.4441	7046.123	7046.138	1410.2319	1410.2349	3307.8464	662.5766	3738.2917	0.3538009	16.828	16.828	0.9986	1	0	12	42	0.0	12C(57.0215), 1L(-17.0265), 22N(3737.3224)	HexNAc-7_Hex-8_Fuc-1_NeuAc-3	-5.225	0.0046071774975751	LLPLLEAQIPLCANLVPVPITnATLDQITGK	16.828482	8.214162	0.9618	True	sp|P02763|A1AG1_HUMAN	P02763	A1AG1_HUMAN	ORM1	Alpha-1-acid glycoprotein 1			Controle_19_Slot1-19_1_8827	27086
Controle_19_Slot1_19_1_8827	LCANLVPVPITNATLDQITGK	LCANLVPVPITNATLDQITGK	P	W	21	3	1398.4441	3194.4385	3194.4412	1065.8201	1065.821	2237.209	746.7436	957.2321	0.003821694	18.083	18.083	0.872	1	0	22	42	0.0	2C(57.0215)	HexNAc-2_Hex-2_Fuc-1_Sulfo-1	-14.4989	1.0	LCANLVPVPITNATLDQITGK	11.466423	18.083242	1.0754	True	sp|P02763|A1AG1_HUMAN	P02763	A1AG1_HUMAN	ORM1	Alpha-1-acid glycoprotein 1			Controle_19_Slot1-19_1_8827	27089
Controle_19_Slot1_19_1_8827	AHTSFQISLSVSYTGSR		K	S	17	3	1398.4441	1839.8976	1839.9021	614.3065	614.308	1839.9114	614.3111	-0.0092	4.012468e-06	22.191	8.405	1.0	2	0	1357	1373	0.0								0.8387	True	sp|P01023|A2MG_HUMAN	P01023	A2MG_HUMAN	A2M	Alpha-2-macroglobulin			Controle_19_Slot1-19_1_8827	27090
Controle_19_Slot1_19_1_8827	MPCAEDYLSVVLNQLCVLHEK	M[147]PCAEDYLSVVLNQLCVLHEK	R	T	21	3	1399.6215	2533.2092	2533.2073	845.4103	845.4097	2533.2014	845.4077	0.0058	1.7e-13	41.97	8.983	1.0	2	0	470	490	0.0	16C(57.0215), 1M(15.9949), 3C(57.0215)							1.0367	False	sp|P02768|ALBU_HUMAN	P02768	ALBU_HUMAN	ALB	Albumin		sp|P02768-2|ALBU_HUMAN, sp|P02768-3|ALBU_HUMAN	Controle_19_Slot1-19_1_8827	27094
Controle_19_Slot1_19_1_8827	ADTHDEILEGLNFNLTEIPEAQIHEGFQELL	ADTHDEILEGLNFN[3121]LTEIPEAQIHEGFQELL	K	R	31	5	1399.6215	6541.757	6541.7734	1309.3587	1309.362	3534.7153	707.9503	3007.0581	5.71098e-09	29.055	17.439	1.0	1	0	94	124	0.0	14N(3007.0580)	HexNAc-5_Hex-6_Fuc-1_NeuAc-3	4.7083	0.0	ADTHDEILEGLNFnLTEIPEAQIHEGFQELL	29.055744	18.858624	0.9497	False	sp|P01009|A1AT_HUMAN	P01009	A1AT_HUMAN	SERPINA1	Alpha-1-antitrypsin		sp|P01009-2|A1AT_HUMAN, sp|P01009-3|A1AT_HUMAN	Controle_19_Slot1-19_1_8827	27095
Controle_19_Slot1_19_1_8827	AHTSFQISLSVSYTGSR		K	S	17	3	1399.6215	1839.8997	1839.9042	614.3072	614.3087	1839.9114	614.3111	-0.0072	2.7177e-09	21.21	8.479	1.0	2	0	1357	1373	0.0								0.8398	True	sp|P01023|A2MG_HUMAN	P01023	A2MG_HUMAN	A2M	Alpha-2-macroglobulin			Controle_19_Slot1-19_1_8827	27100
Controle_19_Slot1_19_1_8827	ADTHDEILEGLNFNLTEIPEAQIHEGFQELL	ADTHDEILEGLNFN[3121]LTEIPEAQIHEGFQELL	K	R	31	5	1399.6215	6541.8066	6541.8237	1309.3686	1309.372	3534.7153	707.9503	3007.1084	3.081996e-08	28.731	12.947	1.0	1	0	94	124	0.0	14N(3007.0580)	HexNAc-5_Hex-6_Fuc-1_NeuAc-3	-2.0936	0.0011043622308117	ADTHDEILEGLNFnLTEIPEAQIHEGFQELL	28.731876	28.72829	0.9636	False	sp|P01009|A1AT_HUMAN	P01009	A1AT_HUMAN	SERPINA1	Alpha-1-antitrypsin		sp|P01009-2|A1AT_HUMAN, sp|P01009-3|A1AT_HUMAN	Controle_19_Slot1-19_1_8827	27101
Controle_19_Slot1_19_1_8827	EFNAETFTFHADICTLSEK	EFNAETFTFHADICTLSEK	K	E	19	3	1399.6215	2261.0132	2261.0127	754.6783	754.6782	2259.0154	754.0124	1.9973	1.17661e-09	32.425	10.293	1.0	2	0	525	543	0.0	14C(57.0215)	Mod1: Second isotopic peak (PeakApex: 2.0014, Theoretical: 2.0047)						0.9034	False	sp|P02768|ALBU_HUMAN	P02768	ALBU_HUMAN	ALB	Albumin		sp|P02768-2|ALBU_HUMAN, sp|P02768-3|ALBU_HUMAN	Controle_19_Slot1-19_1_8827	27102
Controle_19_Slot1_19_1_8827	PCAEDYLSVVLNQLCVLHEK	PCAEDYLSVVLNQLCVLHEK	M	T	20	3	1399.6215	2386.174	2386.1719	796.3986	796.3979	2386.166	796.3959	0.0058	4.0167e-10	28.347	9.767	1.0	1	0	471	490	0.0	15C(57.0215), 2C(57.0215)							1.0301	False	sp|P02768|ALBU_HUMAN	P02768	ALBU_HUMAN	ALB	Albumin		sp|P02768-2|ALBU_HUMAN, sp|P02768-3|ALBU_HUMAN	Controle_19_Slot1-19_1_8827	27103
Controle_19_Slot1_19_1_8827	MPCAEDYLSVVLNQLCVLHEKTPVSDR	MPCAEDYLSVVLNQLCVLHEKTPVSDR	R	V	27	5	1400.7998	3172.5303	3172.5369	635.5133	635.5147	3172.5354	635.5144	0.0014	1.287324e-05	19.201	9.143	1.0	2	1	470	496	0.0	16C(57.0215), 3C(57.0215)							0.8665	False	sp|P02768|ALBU_HUMAN	P02768	ALBU_HUMAN	ALB	Albumin		sp|P02768-2|ALBU_HUMAN, sp|P02768-3|ALBU_HUMAN	Controle_19_Slot1-19_1_8827	27107
Controle_19_Slot1_19_1_8827	PCAEDYLSVVLNQLCVLHEK	PCAEDYLSVVLNQLCVLHEK	M	T	20	3	1400.7998	2386.1729	2386.1707	796.3982	796.3975	2386.166	796.3959	0.0046	2.7e-13	34.004	7.355	1.0	1	0	471	490	0.0	15C(57.0215), 2C(57.0215)							1.0289	False	sp|P02768|ALBU_HUMAN	P02768	ALBU_HUMAN	ALB	Albumin		sp|P02768-2|ALBU_HUMAN, sp|P02768-3|ALBU_HUMAN	Controle_19_Slot1-19_1_8827	27108
Controle_19_Slot1_19_1_8827	MPCAEDYLSVVLNQLCVLHEKTPVSDR	MPCAEDYLSVVLNQLCVLHEKTPVSDR	R	V	27	4	1400.7998	3172.5532	3172.5503	794.1456	794.1449	3172.5354	794.1411	0.0148	2e-14	37.352	13.216	1.0	2	1	470	496	0.0	16C(57.0215), 3C(57.0215)	Mod1: Unannotated mass-shift 0.0230 (PeakApex: 0.0230)						0.9827	False	sp|P02768|ALBU_HUMAN	P02768	ALBU_HUMAN	ALB	Albumin		sp|P02768-2|ALBU_HUMAN, sp|P02768-3|ALBU_HUMAN	Controle_19_Slot1-19_1_8827	27112
Controle_19_Slot1_19_1_8827	MPCAEDYLSVVLNQLCVLHEK	M[147]PCAEDYLSVVLNQLCVLHEK	R	T	21	4	1400.7998	2533.1956	2533.201	634.3062	634.3075	2533.2014	634.3076	-0.0004	0.004184735	15.844	8.966	0.993	2	0	470	490	0.0	16C(57.0215), 1M(15.9949), 3C(57.0215)							0.8547	False	sp|P02768|ALBU_HUMAN	P02768	ALBU_HUMAN	ALB	Albumin		sp|P02768-2|ALBU_HUMAN, sp|P02768-3|ALBU_HUMAN	Controle_19_Slot1-19_1_8827	27114
Controle_19_Slot1_19_1_8827	ADTHDEILEGLNFNLTEIPEAQIHEGFQELL	ADTHDEILEGLNFN[2319]LTEIPEAQIHEGFQELL	K	R	31	5	1401.9772	5739.506	5739.5166	1148.9085	1148.9106	3534.7153	707.9503	2204.8012	6.635264e-08	27.589	15.857	1.0	1	0	94	124	0.0	14N(2204.7725)	HexNAc-4_Hex-5_NeuAc-2	2.2747	0.0	ADTHDEILEGLNFnLTEIPEAQIHEGFQELL	27.589455	25.46149	1.022	False	sp|P01009|A1AT_HUMAN	P01009	A1AT_HUMAN	SERPINA1	Alpha-1-antitrypsin		sp|P01009-2|A1AT_HUMAN, sp|P01009-3|A1AT_HUMAN	Controle_19_Slot1-19_1_8827	27118
Controle_19_Slot1_19_1_8827	ADTHDEILEGLNFNLTEIPEAQIHEGFQELL	ADTHDEILEGLNFN[2975]LTEIPEAQIHEGFQELL	K	R	31	5	1401.9772	6395.705	6395.7217	1280.1483	1280.1516	3534.7153	707.9503	2861.0063	7.56723e-09	29.006	15.124	1.0	1	0	94	124	0.0	14N(2861.0001)	HexNAc-5_Hex-6_NeuAc-3	3.411	0.0	ADTHDEILEGLNFnLTEIPEAQIHEGFQELL	29.00636	23.269855	0.9389	False	sp|P01009|A1AT_HUMAN	P01009	A1AT_HUMAN	SERPINA1	Alpha-1-antitrypsin		sp|P01009-2|A1AT_HUMAN, sp|P01009-3|A1AT_HUMAN	Controle_19_Slot1-19_1_8827	27119
Controle_19_Slot1_19_1_8827	MPCAEDYLSVVLNQLCVLHEK	M[147]PCAEDYLSVVLNQLCVLHEK	R	T	21	4	1401.9772	2533.1875	2533.193	634.3042	634.3055	2533.2014	634.3076	-0.0083	1.569549e-07	24.911	10.519	1.0	2	0	470	490	0.0	16C(57.0215), 1M(15.9949), 3C(57.0215)							0.864	False	sp|P02768|ALBU_HUMAN	P02768	ALBU_HUMAN	ALB	Albumin		sp|P02768-2|ALBU_HUMAN, sp|P02768-3|ALBU_HUMAN	Controle_19_Slot1-19_1_8827	27120
Controle_19_Slot1_19_1_8827	MPCAEDYLSVVLNQLCVLHEKTPVSDR	MPCAEDYLSVVLNQLCVLHEKTPVSDR	R	V	27	4	1401.9772	3172.54	3172.537	794.1423	794.1415	3172.5354	794.1411	0.0017	2.27e-12	37.222	9.083	1.0	2	1	470	496	0.0	16C(57.0215), 3C(57.0215)							0.981	False	sp|P02768|ALBU_HUMAN	P02768	ALBU_HUMAN	ALB	Albumin		sp|P02768-2|ALBU_HUMAN, sp|P02768-3|ALBU_HUMAN	Controle_19_Slot1-19_1_8827	27123
Controle_19_Slot1_19_1_8827	ADTHDEILEGLNFNLTEIPEAQIHEGFQELL	ADTHDEILEGLNFN[3121]LTEIPEAQIHEGFQELL	K	R	31	5	1403.1546	6541.7637	6541.7803	1309.36	1309.3633	3534.7153	707.9503	3007.0649	4.309182e-08	27.184	15.501	1.0	1	0	94	124	0.0	14N(3007.0580)	HexNAc-5_Hex-6_Fuc-1_NeuAc-3	-0.0868	0.0	ADTHDEILEGLNFnLTEIPEAQIHEGFQELL	27.184551	21.325428	0.9487	False	sp|P01009|A1AT_HUMAN	P01009	A1AT_HUMAN	SERPINA1	Alpha-1-antitrypsin		sp|P01009-2|A1AT_HUMAN, sp|P01009-3|A1AT_HUMAN	Controle_19_Slot1-19_1_8827	27130
Controle_19_Slot1_19_1_8827	EFNAETFTFHADICTLSEK	EFNAETFTFHADICTLSEK	K	E	19	3	1403.1546	2261.0115	2261.011	754.6778	754.6776	2259.0154	754.0124	1.9956	1.403836e-08	29.884	12.79	1.0	2	0	525	543	0.0	14C(57.0215)	Mod1: Second isotopic peak (PeakApex: 2.0014, Theoretical: 2.0047)						0.9097	False	sp|P02768|ALBU_HUMAN	P02768	ALBU_HUMAN	ALB	Albumin		sp|P02768-2|ALBU_HUMAN, sp|P02768-3|ALBU_HUMAN	Controle_19_Slot1-19_1_8827	27136
Controle_19_Slot1_19_1_8827	ADTHDEILEGLNFNLTEIPEAQIHEGFQELL	ADTHDEILEGLNFN[2975]LTEIPEAQIHEGFQELL	K	R	31	5	1403.1546	6395.7085	6395.725	1280.149	1280.1523	3534.7153	707.9503	2861.0097	1.37389e-05	29.168	15.562	1.0	1	0	94	124	0.0	14N(2861.0001)	HexNAc-5_Hex-6_NeuAc-3	3.4803	0.0	ADTHDEILEGLNFNLTEIPEAQIHEGFQELL	25.622047	29.168697	0.9789	False	sp|P01009|A1AT_HUMAN	P01009	A1AT_HUMAN	SERPINA1	Alpha-1-antitrypsin		sp|P01009-2|A1AT_HUMAN, sp|P01009-3|A1AT_HUMAN	Controle_19_Slot1-19_1_8827	27139
Controle_19_Slot1_19_1_8827	ADTHDEILEGLNFNLTEIPEAQIHEGFQELL	ADTHDEILEGLNFN[2975]LTEIPEAQIHEGFQELL	K	R	31	5	1405.51	6396.7065	6396.723	1280.3486	1280.3519	3534.7153	707.9503	2862.0078	1.481732e-08	32.886	17.327	1.0	1	0	94	124	0.0	14N(2861.0001)	HexNAc-5_Hex-6_NeuAc-3	4.7881	0.0	ADTHDEILEGLNFnLTEIPEAQIHEGFQELL	32.886017	26.519243	0.9498	False	sp|P01009|A1AT_HUMAN	P01009	A1AT_HUMAN	SERPINA1	Alpha-1-antitrypsin		sp|P01009-2|A1AT_HUMAN, sp|P01009-3|A1AT_HUMAN	Controle_19_Slot1-19_1_8827	27152
Controle_19_Slot1_19_1_8827	ADTHDEILEGLNFNLTEIPEAQIHEGFQELL	ADTHDEILEGLNFN[2975]LTEIPEAQIHEGFQELL	K	R	31	5	1405.51	6396.71	6396.7266	1280.3493	1280.3526	3534.7153	707.9503	2862.0112	8.413e-11	47.536	22.197	1.0	1	0	94	124	0.0	14N(2861.0001)	HexNAc-5_Hex-6_NeuAc-3	3.7745	0.0	ADTHDEILEGLNFnLTEIPEAQIHEGFQELL	47.536133	38.229347	0.9644	False	sp|P01009|A1AT_HUMAN	P01009	A1AT_HUMAN	SERPINA1	Alpha-1-antitrypsin		sp|P01009-2|A1AT_HUMAN, sp|P01009-3|A1AT_HUMAN	Controle_19_Slot1-19_1_8827	27155
Controle_19_Slot1_19_1_8827	SVQEIQATFFYFTPNK	SVQEIQATFFYFTPN[2975]K	K	T	16	4	1406.6868	4780.9575	4780.9697	1196.2467	1196.2497	1918.9464	480.7439	2862.0234	0.07074133	14.503	11.35	0.9899	2	0	58	73	0.0	15N(2861.0001)	HexNAc-5_Hex-6_NeuAc-3	2.1801	0.0	SVQEIQATFFYFTPnK	14.50319	7.7725015	0.9333	False	sp|P02763|A1AG1_HUMAN	P02763	A1AG1_HUMAN	ORM1	Alpha-1-acid glycoprotein 1	ORM2	sp|P19652|A1AG2_HUMAN	Controle_19_Slot1-19_1_8827	27173
Controle_19_Slot1_19_1_8827	AFITNFSMIIDGMTYPGIIK	AFITN[2319]FSMIIDGMTYPGIIK	K	E	20	4	1407.8642	4435.9253	4435.9316	1109.9886	1109.9902	2231.137	558.7915	2204.7946	2.960324e-06	33.51	27.609	1.0	2	0	77	96	0.0	5N(2204.7725)	HexNAc-4_Hex-5_NeuAc-2	3.5985	0.0	AFITNFSMIIDGMTYPGIIK	29.457008	33.510365	1.0545	False	sp|Q14624-2|ITIH4_HUMAN	Q14624-2	ITIH4_HUMAN	ITIH4	Isoform 2 of Inter-alpha-trypsin inhibitor heavy chain H4		sp|Q14624-3|ITIH4_HUMAN, sp|Q14624-4|ITIH4_HUMAN, sp|Q14624|ITIH4_HUMAN	Controle_19_Slot1-19_1_8827	27186
Controle_19_Slot1_19_1_8827	MLNTSSLLEQLNEQFNWVSR	MLN[2319]TSSLLEQLNEQFNWVSR	K	L	20	4	1407.8642	4612.957	4612.967	1154.2465	1154.249	2408.1794	603.0521	2204.7873	0.0	69.612	39.826	1.0	2	0	404	423	0.0	3N(2204.7725)	HexNAc-4_Hex-5_NeuAc-2	4.9224	0.0	MLNTSSLLEQLNEQFNWVSR	59.66751	69.61295	0.9622	False	sp|P10909-2|CLUS_HUMAN	P10909-2	CLUS_HUMAN	CLU	Isoform 2 of Clusterin		sp|P10909-3|CLUS_HUMAN, sp|P10909-4|CLUS_HUMAN, sp|P10909-5|CLUS_HUMAN, sp|P10909-6|CLUS_HUMAN, sp|P10909|CLUS_HUMAN	Controle_19_Slot1-19_1_8827	27187
Controle_19_Slot1_19_1_8827	ADTHDEILEGLNFNLTEIPEAQIHEGFQELL	ADTHDEILEGLNFN[2975]LTEIPEAQIHEGFQELL	K	R	31	5	1410.2188	6396.7256	6396.741	1280.3524	1280.3555	3534.7153	707.9503	2862.0258	9.557868e-08	25.443	18.581	1.0	1	0	94	124	0.0	14N(2861.0001)	HexNAc-5_Hex-6_NeuAc-3	2.7853	0.0	ADTHDEILEGLNFNLTEIPEAQIHEGFQELL	23.47012	25.443539	0.9657	False	sp|P01009|A1AT_HUMAN	P01009	A1AT_HUMAN	SERPINA1	Alpha-1-antitrypsin		sp|P01009-2|A1AT_HUMAN, sp|P01009-3|A1AT_HUMAN	Controle_19_Slot1-19_1_8827	27208
Controle_19_Slot1_19_1_8827	EFNAETFTFHADICTLSEK	EFNAETFTFHADICTLSEK	K	E	19	2	1410.2188	2259.0022	2259.006	1130.5084	1130.5103	2259.0154	1130.515	-0.0092	2.32205e-09	35.776	10.237	1.0	2	0	525	543	0.0	14C(57.0215)							1.2838	False	sp|P02768|ALBU_HUMAN	P02768	ALBU_HUMAN	ALB	Albumin		sp|P02768-2|ALBU_HUMAN, sp|P02768-3|ALBU_HUMAN	Controle_19_Slot1-19_1_8827	27211
Controle_19_Slot1_19_1_8827	EFNAETFTFHADICTLSEK	EFNAETFTFHADICTLSEK	K	E	19	3	1410.2188	2259.0085	2259.0083	754.0101	754.01	2259.0154	754.0124	-0.007	2.263998e-08	28.502	9.397	1.0	2	0	525	543	0.0	14C(57.0215)							0.9207	False	sp|P02768|ALBU_HUMAN	P02768	ALBU_HUMAN	ALB	Albumin		sp|P02768-2|ALBU_HUMAN, sp|P02768-3|ALBU_HUMAN	Controle_19_Slot1-19_1_8827	27215
Controle_19_Slot1_19_1_8827	PALEDLLLGSEANLTCTLTGLR	PALEDLLLGSEAN[1872]LTCTLTGLR	R	D	22	4	1414.9285	4113.8276	4113.8286	1029.4642	1029.4644	2356.2307	590.065	1757.5979	0.001479636	18.916	14.258	0.9827	1	0	132	153	0.0	16C(57.0215), 13N(1757.5443)	HexNAc-3_Hex-3_NeuAc-2_Sulfo-1	-9.2427	0.00958391771856	PALEDLLLGSEANLTCTLTGLR	16.522501	18.91657	1.0389	False	sp|P01876|IGHA1_HUMAN	P01876	IGHA1_HUMAN	IGHA1	Immunoglobulin heavy constant alpha 1	IGHA2	sp|P01877|IGHA2_HUMAN, sp|P0DOX2|IGA2_HUMAN	Controle_19_Slot1-19_1_8827	27278
Controle_19_Slot1_19_1_8827	DVFLGMFLYEYAR		K	R	13	2	1416.1071	1622.7806	1622.779	812.3976	812.3968	1622.7802	812.3974	-0.0011	2.002642e-06	25.059	13.586	1.0	2	0	348	360	0.0								1.0843	False	sp|P02768|ALBU_HUMAN	P02768	ALBU_HUMAN	ALB	Albumin		sp|P02768-2|ALBU_HUMAN	Controle_19_Slot1-19_1_8827	27284
Controle_19_Slot1_19_1_8827	DVFLGMFLYEYAR		K	R	13	2	1417.2832	1622.7789	1622.7773	812.3967	812.3959	1622.7802	812.3974	-0.0028	0.0001933826	22.947	11.939	1.0	2	0	348	360	0.0								1.1184	False	sp|P02768|ALBU_HUMAN	P02768	ALBU_HUMAN	ALB	Albumin		sp|P02768-2|ALBU_HUMAN	Controle_19_Slot1-19_1_8827	27298
Controle_19_Slot1_19_1_8827	EFNAETFTFHADICTLSEK	EFNAETFTFHADICTLSEK	K	E	19	3	1417.2832	2259.0112	2259.011	754.011	754.0109	2259.0154	754.0124	-0.0043	1.326752e-05	20.996	9.205	1.0	2	0	525	543	0.0	14C(57.0215)							0.8986	False	sp|P02768|ALBU_HUMAN	P02768	ALBU_HUMAN	ALB	Albumin		sp|P02768-2|ALBU_HUMAN, sp|P02768-3|ALBU_HUMAN	Controle_19_Slot1-19_1_8827	27299
Controle_19_Slot1_19_1_8827	DVFLGMFLYEYAR		K	R	13	2	1418.4611	1622.7832	1622.7816	812.3989	812.3981	1622.7802	812.3974	0.0014	2.307093e-05	24.051	11.723	1.0	2	0	348	360	0.0								1.0831	False	sp|P02768|ALBU_HUMAN	P02768	ALBU_HUMAN	ALB	Albumin		sp|P02768-2|ALBU_HUMAN	Controle_19_Slot1-19_1_8827	27314
Controle_19_Slot1_19_1_8827	DVFLGMFLYEYAR		K	R	13	2	1419.6384	1622.7823	1622.7808	812.3984	812.3977	1622.7802	812.3974	0.0006	1.060026e-05	24.393	12.003	1.0	2	0	348	360	0.0								1.1198	False	sp|P02768|ALBU_HUMAN	P02768	ALBU_HUMAN	ALB	Albumin		sp|P02768-2|ALBU_HUMAN	Controle_19_Slot1-19_1_8827	27331
Controle_19_Slot1_19_1_8827	EFNAETFTFHADICTLSEK	EFNAETFTFHADICTLSEK	K	E	19	3	1419.6384	2261.0146	2261.0142	754.6788	754.6787	2259.0154	754.0124	1.9987	7.777404e-07	25.773	9.648	1.0	2	0	525	543	0.0	14C(57.0215)	Mod1: Second isotopic peak (PeakApex: 2.0014, Theoretical: 2.0047)						0.904	False	sp|P02768|ALBU_HUMAN	P02768	ALBU_HUMAN	ALB	Albumin		sp|P02768-2|ALBU_HUMAN, sp|P02768-3|ALBU_HUMAN	Controle_19_Slot1-19_1_8827	27344
Controle_19_Slot1_19_1_8827	DVFLGMFLYEYAR		K	R	13	2	1421.9934	1622.7886	1622.7869	812.4016	812.4007	1622.7802	812.3974	0.0067	1.951173e-06	25.083	11.637	1.0	2	0	348	360	0.0								1.0762	False	sp|P02768|ALBU_HUMAN	P02768	ALBU_HUMAN	ALB	Albumin		sp|P02768-2|ALBU_HUMAN	Controle_19_Slot1-19_1_8827	27363
Controle_19_Slot1_19_1_8827	DVFLGMFLYEYAR		K	R	13	2	1421.9934	1622.7898	1622.7882	812.4022	812.4014	1622.7802	812.3974	0.008	0.005807459	16.068	9.157	0.9979	2	0	348	360	0.0								1.0305	False	sp|P02768|ALBU_HUMAN	P02768	ALBU_HUMAN	ALB	Albumin		sp|P02768-2|ALBU_HUMAN	Controle_19_Slot1-19_1_8827	27376
Controle_19_Slot1_19_1_8827	DVFLGMFLYEYAR		K	R	13	2	1424.3486	1622.7856	1622.784	812.4001	812.3993	1622.7802	812.3974	0.0039	0.0001933261	18.056	7.755	1.0	2	0	348	360	0.0								1.0292	False	sp|P02768|ALBU_HUMAN	P02768	ALBU_HUMAN	ALB	Albumin		sp|P02768-2|ALBU_HUMAN	Controle_19_Slot1-19_1_8827	27404
Controle_19_Slot1_19_1_8827	AHTSFQISLSVSYTGSR		K	S	17	3	1424.3486	1839.9137	1839.9187	614.3118	614.3135	1839.9114	614.3111	0.0073	0.1718898	10.559	0.0	0.9415	2	0	1357	1373	0.0								0.9147	True	sp|P01023|A2MG_HUMAN	P01023	A2MG_HUMAN	A2M	Alpha-2-macroglobulin			Controle_19_Slot1-19_1_8827	27413
Controle_19_Slot1_19_1_8827	EPCVESLVSQYFQTVTDYG	EPCVESLVSQYFQTVTDYG	K	K	19	2	1430.2377	2220.9749	2220.978	1111.4947	1111.4963	2220.9885	1111.5015	-0.0105	0.000161252	19.146	9.0	1.0	1	0	27	45	0.0	3C(57.0215)							1.1531	True	sp|P02652|APOA2_HUMAN	P02652	APOA2_HUMAN	APOA2	Apolipoprotein A-II			Controle_19_Slot1-19_1_8827	27474
Controle_19_Slot1_19_1_8827	EPCVESLVSQYFQTVTDYG	EPCVESLVSQYFQTVTDYG	K	K	19	2	1431.4143	2220.9824	2220.9858	1111.4985	1111.5002	2220.9885	1111.5015	-0.0026	1.816547e-05	24.39	11.56	1.0	1	0	27	45	0.0	3C(57.0215)							1.165	True	sp|P02652|APOA2_HUMAN	P02652	APOA2_HUMAN	APOA2	Apolipoprotein A-II			Controle_19_Slot1-19_1_8827	27489
Controle_19_Slot1_19_1_8827	DVFLGMFLYEYAR		K	R	13	2	1438.4784	1622.7817	1622.78	812.3981	812.3973	1622.7802	812.3974	-0.0001	4.043551e-06	23.337	11.867	1.0	2	0	348	360	0.0								1.1048	False	sp|P02768|ALBU_HUMAN	P02768	ALBU_HUMAN	ALB	Albumin		sp|P02768-2|ALBU_HUMAN	Controle_19_Slot1-19_1_8827	27572
Controle_19_Slot1_19_1_8827	EFNAETFTFHADICTLSEK	EFNAETFTFHADICTLSEK	K	E	19	2	1439.6574	2259.012	2259.0159	1130.5133	1130.5152	2259.0154	1130.515	0.0004	0.0004147058	20.475	12.024	1.0	2	0	525	543	0.0	14C(57.0215)							1.2705	False	sp|P02768|ALBU_HUMAN	P02768	ALBU_HUMAN	ALB	Albumin		sp|P02768-2|ALBU_HUMAN, sp|P02768-3|ALBU_HUMAN	Controle_19_Slot1-19_1_8827	27594
Controle_19_Slot1_19_1_8827	EFNAETFTFHADICTLSEK	EFNAETFTFHADICTLSEK	K	E	19	3	1439.6574	2261.022	2261.0217	754.6813	754.6812	2259.0154	754.0124	2.0063	0.0006094798	17.067	12.161	0.9944	2	0	525	543	0.0	14C(57.0215)	Mod1: Second isotopic peak (PeakApex: 2.0014, Theoretical: 2.0047); Mod1: Second isotopic peak (PeakApex: 2.0138)						0.9006	False	sp|P02768|ALBU_HUMAN	P02768	ALBU_HUMAN	ALB	Albumin		sp|P02768-2|ALBU_HUMAN, sp|P02768-3|ALBU_HUMAN	Controle_19_Slot1-19_1_8827	27598
Controle_19_Slot1_19_1_8827	EFNAETFTFHADICTLSEK	EFNAETFTFHADICTLSEK	K	E	19	3	1442.016	2259.0137	2259.0132	754.0118	754.0117	2259.0154	754.0124	-0.0022	5.724678e-06	23.107	8.791	1.0	2	0	525	543	0.0	14C(57.0215)							0.8991	False	sp|P02768|ALBU_HUMAN	P02768	ALBU_HUMAN	ALB	Albumin		sp|P02768-2|ALBU_HUMAN, sp|P02768-3|ALBU_HUMAN	Controle_19_Slot1-19_1_8827	27614
Controle_19_Slot1_19_1_8827	DVFLGMFLYEYAR		K	R	13	2	1442.016	1622.7804	1622.7787	812.3975	812.3966	1622.7802	812.3974	-0.0014	0.0003378985	18.532	9.755	1.0	2	0	348	360	0.0								1.0457	False	sp|P02768|ALBU_HUMAN	P02768	ALBU_HUMAN	ALB	Albumin		sp|P02768-2|ALBU_HUMAN	Controle_19_Slot1-19_1_8827	27627
Controle_19_Slot1_19_1_8827	DVFLGMFLYEYAR		K	R	13	2	1443.1927	1623.7848	1623.7831	812.8997	812.8988	1622.7802	812.3974	1.0029	0.002841839	18.585	11.545	0.9893	2	0	348	360	0.0		Mod1: First isotopic peak (PeakApex: 1.0014, Theoretical: 1.0024)						1.0556	False	sp|P02768|ALBU_HUMAN	P02768	ALBU_HUMAN	ALB	Albumin		sp|P02768-2|ALBU_HUMAN	Controle_19_Slot1-19_1_8827	27631
Controle_19_Slot1_19_1_8827	ALVLIAFAQYLQQCPFEDHVK	ALVLIAFAQYLQQCPFEDHVK	K	L	21	3	1443.1927	2489.276	2489.2734	830.7659	830.7651	2489.2776	830.7665	-0.0041	1e-14	36.342	8.907	1.0	2	0	45	65	0.0	14C(57.0215)							1.0355	False	sp|P02768|ALBU_HUMAN	P02768	ALBU_HUMAN	ALB	Albumin		sp|P02768-3|ALBU_HUMAN	Controle_19_Slot1-19_1_8827	27637
Controle_19_Slot1_19_1_8827	MPCAEDYLSVVLNQLCVLHEK	MPCAEDYLSVVLNQLCVLHEK	R	T	21	3	1443.1927	2517.2073	2517.205	840.0764	840.0756	2517.2065	840.0761	-0.0014	5e-14	42.242	11.113	1.0	2	0	470	490	0.0	16C(57.0215), 3C(57.0215)							1.0392	False	sp|P02768|ALBU_HUMAN	P02768	ALBU_HUMAN	ALB	Albumin		sp|P02768-2|ALBU_HUMAN, sp|P02768-3|ALBU_HUMAN	Controle_19_Slot1-19_1_8827	27642
Controle_19_Slot1_19_1_8827	MPCAEDYLSVVLNQLCVLHEK	MPCAEDYLSVVLNQLCVLHEK	R	T	21	4	1444.3714	2517.1968	2517.203	630.3065	630.308	2517.2065	630.3089	-0.0036	0.02504178	14.348	10.533	0.9736	2	0	470	490	0.0	16C(57.0215), 3C(57.0215)							0.8711	False	sp|P02768|ALBU_HUMAN	P02768	ALBU_HUMAN	ALB	Albumin		sp|P02768-2|ALBU_HUMAN, sp|P02768-3|ALBU_HUMAN	Controle_19_Slot1-19_1_8827	27648
Controle_19_Slot1_19_1_8827	ALVLIAFAQYLQQCPFEDHVK	ALVLIAFAQYLQQCPFEDHVK	K	L	21	2	1444.3714	2489.2705	2489.2769	1245.6425	1245.6457	2489.2776	1245.6461	-0.0007	4.31e-12	44.103	8.197	1.0	2	0	45	65	0.0	14C(57.0215)							1.3736	False	sp|P02768|ALBU_HUMAN	P02768	ALBU_HUMAN	ALB	Albumin		sp|P02768-3|ALBU_HUMAN	Controle_19_Slot1-19_1_8827	27653
Controle_19_Slot1_19_1_8827	ALVLIAFAQYLQQCPFEDHVK	ALVLIAFAQYLQQCPFEDHVK	K	L	21	3	1445.5487	2489.2817	2489.2795	830.7678	830.7671	2489.2776	830.7665	0.0019	3e-13	36.777	12.818	1.0	2	0	45	65	0.0	14C(57.0215)							1.0345	False	sp|P02768|ALBU_HUMAN	P02768	ALBU_HUMAN	ALB	Albumin		sp|P02768-3|ALBU_HUMAN	Controle_19_Slot1-19_1_8827	27661
Controle_19_Slot1_19_1_8827	EFNAETFTFHADICTLSEK	EFNAETFTFHADICTLSEK	K	E	19	3	1445.5487	2259.025	2259.0244	754.0156	754.0154	2259.0154	754.0124	0.009	0.001214227	21.044	9.825	0.9983	2	0	525	543	0.0	14C(57.0215)							0.9153	False	sp|P02768|ALBU_HUMAN	P02768	ALBU_HUMAN	ALB	Albumin		sp|P02768-2|ALBU_HUMAN, sp|P02768-3|ALBU_HUMAN	Controle_19_Slot1-19_1_8827	27670
Controle_19_Slot1_19_1_8827	DVFLGMFLYEYAR		K	R	13	2	1446.7258	1622.7809	1622.7792	812.3977	812.3969	1622.7802	812.3974	-0.0009	7.356195e-06	26.878	11.527	1.0	2	0	348	360	0.0								1.0664	False	sp|P02768|ALBU_HUMAN	P02768	ALBU_HUMAN	ALB	Albumin		sp|P02768-2|ALBU_HUMAN	Controle_19_Slot1-19_1_8827	27682
Controle_19_Slot1_19_1_8827	MPCAEDYLSVVLNQLCVLHEK	MPCAEDYLSVVLNQLCVLHEK	R	T	21	3	1446.7258	2519.207	2519.2046	840.7429	840.7421	2517.2065	840.0761	1.998	2.036e-11	39.87	10.936	1.0	2	0	470	490	0.0	16C(57.0215), 3C(57.0215)	Mod1: Second isotopic peak (PeakApex: 2.0014, Theoretical: 2.0047)						1.0449	False	sp|P02768|ALBU_HUMAN	P02768	ALBU_HUMAN	ALB	Albumin		sp|P02768-2|ALBU_HUMAN, sp|P02768-3|ALBU_HUMAN	Controle_19_Slot1-19_1_8827	27685
Controle_19_Slot1_19_1_8827	IAFAQYLQQCPFEDHVK	IAFAQYLQQCPFEDHVK	L	L	17	3	1446.7258	2093.0122	2093.0144	698.678	698.6787	2093.004	698.6753	0.0105	0.001065756	17.154	9.146	0.9712	1	0	49	65	0.0	10C(57.0215)							0.9192	False	sp|P02768|ALBU_HUMAN	P02768	ALBU_HUMAN	ALB	Albumin		sp|P02768-3|ALBU_HUMAN	Controle_19_Slot1-19_1_8827	27687
Controle_19_Slot1_19_1_8827	QQCPFEDHVK	QQCPFEDHVK	L	L	10	2	1446.7258	1286.5786	1286.5813	644.2966	644.2979	1286.5713	644.2929	0.01	0.0001235227	20.428	8.73	1.0	1	0	56	65	0.0	3C(57.0215)							0.9252	False	sp|P02768|ALBU_HUMAN	P02768	ALBU_HUMAN	ALB	Albumin		sp|P02768-3|ALBU_HUMAN	Controle_19_Slot1-19_1_8827	27691
Controle_19_Slot1_19_1_8827	VLIAFAQYLQQCPFEDHVK	VLIAFAQYLQQCPFEDHVK	L	L	19	3	1446.7258	2305.1582	2305.1572	769.3933	769.393	2305.1565	769.3928	0.0007	4.876625e-08	26.838	7.278	1.0	1	0	47	65	0.0	12C(57.0215)							0.9889	False	sp|P02768|ALBU_HUMAN	P02768	ALBU_HUMAN	ALB	Albumin		sp|P02768-3|ALBU_HUMAN	Controle_19_Slot1-19_1_8827	27693
Controle_19_Slot1_19_1_8827	PFEDHVK		C	L	7	1	1446.7258	870.4247	870.4241	871.432	871.4314	870.4235	871.4308	0.0005	0.03756211	13.201	0.0	1.0	1	0	59	65	0.0								1.2771	False	sp|P02768|ALBU_HUMAN	P02768	ALBU_HUMAN	ALB	Albumin		sp|P02768-3|ALBU_HUMAN	Controle_19_Slot1-19_1_8827	27694
Controle_19_Slot1_19_1_8827	AFAQYLQQCPFEDHVK	AFAQYLQQCPFEDHVK	I	L	16	3	1446.7258	1979.9165	1979.9199	660.9794	660.9806	1979.9199	660.9806	0.0	3.554704e-06	22.967	8.355	1.0	1	0	50	65	0.0	9C(57.0215)							0.8725	False	sp|P02768|ALBU_HUMAN	P02768	ALBU_HUMAN	ALB	Albumin		sp|P02768-3|ALBU_HUMAN	Controle_19_Slot1-19_1_8827	27696
Controle_19_Slot1_19_1_8827	YLQQCPFEDHVK	YLQQCPFEDHVK	Q	L	12	2	1447.904	1562.7191	1562.7179	782.3668	782.3662	1562.7188	782.3667	-0.0008	0.0001011395	18.706	8.972	1.0	1	0	54	65	0.0	5C(57.0215)							1.0109	False	sp|P02768|ALBU_HUMAN	P02768	ALBU_HUMAN	ALB	Albumin		sp|P02768-3|ALBU_HUMAN	Controle_19_Slot1-19_1_8827	27704
Controle_19_Slot1_19_1_8827	LIAFAQYLQQCPFEDHVK	LIAFAQYLQQCPFEDHVK	V	L	18	3	1447.904	2206.0986	2206.099	736.3735	736.3736	2206.0881	736.37	0.0109	2.864745e-08	25.453	7.054	1.0	1	0	48	65	0.0	11C(57.0215)							0.9561	False	sp|P02768|ALBU_HUMAN	P02768	ALBU_HUMAN	ALB	Albumin		sp|P02768-3|ALBU_HUMAN	Controle_19_Slot1-19_1_8827	27705
Controle_19_Slot1_19_1_8827	AFAQYLQQCPFEDHVK	AFAQYLQQCPFEDHVK	I	L	16	3	1447.904	1979.922	1979.9255	660.9813	660.9824	1979.9199	660.9806	0.0056	2.389519e-06	21.358	8.143	1.0	1	0	50	65	0.0	9C(57.0215)							0.8691	False	sp|P02768|ALBU_HUMAN	P02768	ALBU_HUMAN	ALB	Albumin		sp|P02768-3|ALBU_HUMAN	Controle_19_Slot1-19_1_8827	27706
Controle_19_Slot1_19_1_8827	QYLQQCPFEDHVK	QYLQQCPFEDHVK	A	L	13	2	1447.904	1690.7817	1690.7803	846.3981	846.3974	1690.7772	846.3959	0.003	0.0003065583	19.84	11.329	0.9999	1	0	53	65	0.0	6C(57.0215)							1.0398	False	sp|P02768|ALBU_HUMAN	P02768	ALBU_HUMAN	ALB	Albumin		sp|P02768-3|ALBU_HUMAN	Controle_19_Slot1-19_1_8827	27708
Controle_19_Slot1_19_1_8827	FAQYLQQCPFEDHVK	FAQYLQQCPFEDHVK	A	L	15	3	1447.904	1908.8809	1908.8851	637.3009	637.3023	1908.8828	637.3015	0.0023	9.317105e-05	16.948	8.272	0.9952	1	0	51	65	0.0	8C(57.0215)							0.8359	False	sp|P02768|ALBU_HUMAN	P02768	ALBU_HUMAN	ALB	Albumin		sp|P02768-3|ALBU_HUMAN	Controle_19_Slot1-19_1_8827	27709
Controle_19_Slot1_19_1_8827	QQCPFEDHVK	QQCPFEDHVK	L	L	10	2	1447.904	1286.5781	1286.5808	644.2963	644.2977	1286.5713	644.2929	0.0095	0.0003455452	19.901	10.196	0.9999	1	0	56	65	0.0	3C(57.0215)							0.93	False	sp|P02768|ALBU_HUMAN	P02768	ALBU_HUMAN	ALB	Albumin		sp|P02768-3|ALBU_HUMAN	Controle_19_Slot1-19_1_8827	27712
Controle_19_Slot1_19_1_8827	MPCAEDYLSVVLNQLCVLHEK	MPCAEDYLSVVLNQLCVLHEK	R	T	21	2	1447.904	2517.1836	2517.1897	1259.5991	1259.6021	2517.2065	1259.6105	-0.0168	5e-14	40.665	9.287	1.0	2	0	470	490	0.0	16C(57.0215), 3C(57.0215)							1.4069	False	sp|P02768|ALBU_HUMAN	P02768	ALBU_HUMAN	ALB	Albumin		sp|P02768-2|ALBU_HUMAN, sp|P02768-3|ALBU_HUMAN	Controle_19_Slot1-19_1_8827	27715
Controle_19_Slot1_19_1_8827	PFEDHVK		C	L	7	1	1447.904	870.4236	870.4229	871.4309	871.4302	870.4235	871.4308	-0.0006	0.1569459	9.717	8.039	0.9927	1	0	59	65	0.0								1.2759	False	sp|P02768|ALBU_HUMAN	P02768	ALBU_HUMAN	ALB	Albumin		sp|P02768-3|ALBU_HUMAN	Controle_19_Slot1-19_1_8827	27716
Controle_19_Slot1_19_1_8827	IAFAQYLQQCPFEDHVK	IAFAQYLQQCPFEDHVK	L	L	17	3	1447.904	2093.0063	2093.0083	698.676	698.6767	2093.004	698.6753	0.0043	3.879266e-07	23.33	8.356	1.0	1	0	49	65	0.0	10C(57.0215)							0.9171	False	sp|P02768|ALBU_HUMAN	P02768	ALBU_HUMAN	ALB	Albumin		sp|P02768-3|ALBU_HUMAN	Controle_19_Slot1-19_1_8827	27718
Controle_19_Slot1_19_1_8827	MPCAEDYLSVVLNQLCVLHEK	MPCAEDYLSVVLNQLCVLHEK	R	T	21	3	1449.0809	2517.1997	2517.1975	840.0738	840.0731	2517.2065	840.0761	-0.009	1.988e-10	37.38	9.488	1.0	2	0	470	490	0.0	16C(57.0215), 3C(57.0215)							1.0359	False	sp|P02768|ALBU_HUMAN	P02768	ALBU_HUMAN	ALB	Albumin		sp|P02768-2|ALBU_HUMAN, sp|P02768-3|ALBU_HUMAN	Controle_19_Slot1-19_1_8827	27721
Controle_19_Slot1_19_1_8827	ALVLIAFAQYLQQCPFEDHVK	ALVLIAFAQYLQQCPFEDHVK	K	L	21	2	1449.0809	2489.2717	2489.2778	1245.6431	1245.6462	2489.2776	1245.6461	0.0002	6.465e-11	39.681	8.162	1.0	2	0	45	65	0.0	14C(57.0215)							1.3793	False	sp|P02768|ALBU_HUMAN	P02768	ALBU_HUMAN	ALB	Albumin		sp|P02768-3|ALBU_HUMAN	Controle_19_Slot1-19_1_8827	27723
Controle_19_Slot1_19_1_8827	AFAQYLQQCPFEDHVK	AFAQYLQQCPFEDHVK	I	L	16	3	1449.0809	1979.9213	1979.9248	660.981	660.9822	1979.9199	660.9806	0.0048	8.34775e-09	22.597	9.359	1.0	1	0	50	65	0.0	9C(57.0215)							0.8328	False	sp|P02768|ALBU_HUMAN	P02768	ALBU_HUMAN	ALB	Albumin		sp|P02768-3|ALBU_HUMAN	Controle_19_Slot1-19_1_8827	27725
Controle_19_Slot1_19_1_8827	MPCAEDYLSVVLNQLCVLHEK	MPCAEDYLSVVLNQLCVLHEK	R	T	21	2	1449.0809	2517.2053	2517.2114	1259.6099	1259.613	2517.2065	1259.6105	0.0048	0.0	43.216	9.355	1.0	2	0	470	490	0.0	16C(57.0215), 3C(57.0215)							1.4125	False	sp|P02768|ALBU_HUMAN	P02768	ALBU_HUMAN	ALB	Albumin		sp|P02768-2|ALBU_HUMAN, sp|P02768-3|ALBU_HUMAN	Controle_19_Slot1-19_1_8827	27731
Controle_19_Slot1_19_1_8827	MPCAEDYLSVVLNQLCVLHEK	MPCAEDYLSVVLNQLCVLHEK	R	T	21	2	1450.2583	2517.2017	2517.2078	1259.6081	1259.6112	2517.2065	1259.6105	0.0012	3.377e-11	40.012	8.793	1.0	2	0	470	490	0.0	16C(57.0215), 3C(57.0215)							1.4144	False	sp|P02768|ALBU_HUMAN	P02768	ALBU_HUMAN	ALB	Albumin		sp|P02768-2|ALBU_HUMAN, sp|P02768-3|ALBU_HUMAN	Controle_19_Slot1-19_1_8827	27742
Controle_19_Slot1_19_1_8827	DVFLGMFLYEYARRHPDYSVVLLLR		K	L	25	4	1451.4356	3071.6206	3071.6191	768.9124	768.9121	3071.6055	768.9087	0.0136	1.746274e-05	18.878	11.835	1.0	2	1	348	372	0.0		Mod1: Unannotated mass-shift 0.0230 (PeakApex: 0.0230)						0.9391	False	sp|P02768|ALBU_HUMAN	P02768	ALBU_HUMAN	ALB	Albumin		sp|P02768-2|ALBU_HUMAN	Controle_19_Slot1-19_1_8827	27751
Controle_19_Slot1_19_1_8827	MPCAEDYLSVVLNQLCVLHEK	MPCAEDYLSVVLNQLCVLHEK	R	T	21	2	1451.4356	2517.1992	2517.2053	1259.6069	1259.6099	2517.2065	1259.6105	-0.0012	5.202e-11	36.099	11.38	1.0	2	0	470	490	0.0	16C(57.0215), 3C(57.0215)							1.4117	False	sp|P02768|ALBU_HUMAN	P02768	ALBU_HUMAN	ALB	Albumin		sp|P02768-2|ALBU_HUMAN, sp|P02768-3|ALBU_HUMAN	Controle_19_Slot1-19_1_8827	27756
Controle_19_Slot1_19_1_8827	DVFLGMFLYEYAR		K	R	13	2	1452.6136	1622.7825	1622.7808	812.3985	812.3977	1622.7802	812.3974	0.0006	4.298397e-05	21.841	10.014	1.0	2	0	348	360	0.0								1.084	False	sp|P02768|ALBU_HUMAN	P02768	ALBU_HUMAN	ALB	Albumin		sp|P02768-2|ALBU_HUMAN	Controle_19_Slot1-19_1_8827	27761
Controle_19_Slot1_19_1_8827	MPCAEDYLSVVLNQLCVLHEK	MPCAEDYLSVVLNQLCVLHEK	R	T	21	3	1452.6136	2519.224	2519.2217	840.7486	840.7478	2517.2065	840.0761	2.0151	2.553e-11	32.633	8.594	1.0	2	0	470	490	0.0	16C(57.0215), 3C(57.0215)	Mod1: Second isotopic peak (PeakApex: 2.0138)						1.0648	False	sp|P02768|ALBU_HUMAN	P02768	ALBU_HUMAN	ALB	Albumin		sp|P02768-2|ALBU_HUMAN, sp|P02768-3|ALBU_HUMAN	Controle_19_Slot1-19_1_8827	27766
Controle_19_Slot1_19_1_8827	VSNQTLSLFFTVLQDVPVR	VSN[2319]QTLSLFFTVLQDVPVR	K	D	19	5	1454.9683	4366.966	4366.9624	874.4005	874.3998	2162.1733	433.4419	2204.789	5.281e-11	34.056	30.248	1.0	2	0	1422	1440	0.0	3N(2204.7725)	HexNAc-4_Hex-5_NeuAc-2	-6.3713	0.0057265569076592	VSNQTLSLFFTVLQDVPVR	31.921692	34.056408	0.9596	True	sp|P01023|A2MG_HUMAN	P01023	A2MG_HUMAN	A2M	Alpha-2-macroglobulin			Controle_19_Slot1-19_1_8827	27792
Controle_19_Slot1_19_1_8827	VSNQTLSLFFTVLQDVPVR	VSN[2319]QTLSLFFTVLQDVPVR	K	D	19	4	1454.9683	4366.955	4366.9604	1092.746	1092.7474	2162.1733	541.5506	2204.7871	0.0	46.722	38.648	1.0	2	0	1422	1440	0.0	3N(2204.7725)	HexNAc-4_Hex-5_NeuAc-2	2.0432	0.0	VSNQTLSLFFTVLQDVPVR	42.47828	46.72232	1.0636	True	sp|P01023|A2MG_HUMAN	P01023	A2MG_HUMAN	A2M	Alpha-2-macroglobulin			Controle_19_Slot1-19_1_8827	27793
Controle_19_Slot1_19_1_8827	ALVLIAFAQYLQQCPFEDHVK	ALVLIAFAQYLQQCPFEDHVK	K	L	21	3	1454.9683	2489.2896	2489.287	830.7705	830.7696	2489.2776	830.7665	0.0095	0.0009586398	15.175	9.186	0.9986	2	0	45	65	0.0	14C(57.0215)							1.0569	False	sp|P02768|ALBU_HUMAN	P02768	ALBU_HUMAN	ALB	Albumin		sp|P02768-3|ALBU_HUMAN	Controle_19_Slot1-19_1_8827	27797
Controle_19_Slot1_19_1_8827	VSNQTLSLFFTVLQDVPVR	V[82]SN[2337]QTLSLFFTVLQDVPVR	K	D	19	5	1454.9683	4366.956	4366.9526	874.3985	874.3978	2145.1467	430.0366	2221.8059	7.4e-13	34.775	33.289	1.0	2	0	1422	1440	0.0	1V(-17.0265), 3N(2222.8082)	HexNAc-4_Hex-6_Fuc-3	-5.8855	0.0055169105301031	VSNQTLSLFFTVLQDVPVR	28.985268	34.775154	0.99	True	sp|P01023|A2MG_HUMAN	P01023	A2MG_HUMAN	A2M	Alpha-2-macroglobulin			Controle_19_Slot1-19_1_8827	27798
Controle_19_Slot1_19_1_8827	VSNQTLSLFFTVLQDVPVR	VSN[2319]QTLSLFFTVLQDVPVR	K	D	19	4	1457.3236	4366.9365	4366.942	1092.7414	1092.7428	2162.1733	541.5506	2204.7685	2.2e-13	37.214	36.645	1.0	2	0	1422	1440	0.0	3N(2204.7725)	HexNAc-4_Hex-5_NeuAc-2	5.0567	0.0	VSNQTLSLFFTVLQDVPVR	36.767128	37.214844	1.0845	True	sp|P01023|A2MG_HUMAN	P01023	A2MG_HUMAN	A2M	Alpha-2-macroglobulin			Controle_19_Slot1-19_1_8827	27813
Controle_19_Slot1_19_1_8827	SNQTLSLFFTVLQDVPVR	S[70]NQTLSLFFTVLQDVPVR	V	D	18	4	1457.3236	4404.896	4404.902	1102.2313	1102.2328	2046.0785	512.5269	2358.8232	0.009199245	18.007	12.0	0.9823	1	0	1423	1440	0.0	1S(-17.0265)	HexNAc-5_Hex-6_NeuAc-1_Sulfo-1	-11.3312	0.0111472364143056	SnQTLSLFFTVLQDVPVR	18.00706	18.00706	0.9238	True	sp|P01023|A2MG_HUMAN	P01023	A2MG_HUMAN	A2M	Alpha-2-macroglobulin			Controle_19_Slot1-19_1_8827	27814
Controle_19_Slot1_19_1_8827	EFNAETFTFHADICTLSEK	EFNAETFTFHADICTLSEK	K	E	19	2	1457.3236	2259.0122	2259.016	1130.5134	1130.5153	2259.0154	1130.515	0.0007	9.866e-11	34.933	9.467	1.0	2	0	525	543	0.0	14C(57.0215)							1.273	False	sp|P02768|ALBU_HUMAN	P02768	ALBU_HUMAN	ALB	Albumin		sp|P02768-2|ALBU_HUMAN, sp|P02768-3|ALBU_HUMAN	Controle_19_Slot1-19_1_8827	27821
Controle_19_Slot1_19_1_8827	VSNQTLSLFFTVLQDVPVR	VSN[2319]QTLSLFFTVLQDVPVR	K	D	19	4	1458.5001	4366.948	4366.9536	1092.7443	1092.7457	2162.1733	541.5506	2204.7802	0.0	49.043	37.451	1.0	2	0	1422	1440	0.0	3N(2204.7725)	HexNAc-4_Hex-5_NeuAc-2	3.0547	0.0	VSNQTLSLFFTVLQDVPVR	42.807213	49.043915	1.0566	True	sp|P01023|A2MG_HUMAN	P01023	A2MG_HUMAN	A2M	Alpha-2-macroglobulin			Controle_19_Slot1-19_1_8827	27826
Controle_19_Slot1_19_1_8827	EFNAETFTFHADICTLSEK	EFNAETFTFHADICTLSEK	K	E	19	2	1458.5001	2259.0095	2259.0132	1130.512	1130.5139	2259.0154	1130.515	-0.0022	1.663892e-08	30.706	9.643	1.0	2	0	525	543	0.0	14C(57.0215)							1.2802	False	sp|P02768|ALBU_HUMAN	P02768	ALBU_HUMAN	ALB	Albumin		sp|P02768-2|ALBU_HUMAN, sp|P02768-3|ALBU_HUMAN	Controle_19_Slot1-19_1_8827	27832
Controle_19_Slot1_19_1_8827	VSNQTLSLFFTVLQDVPVR	VSN[2319]QTLSLFFTVLQDVPVR	K	D	19	4	1458.5001	4366.9463	4366.951	1092.7439	1092.745	2162.1733	541.5506	2204.7778	4.2034e-10	27.861	22.801	1.0	2	0	1422	1440	0.0	3N(2204.7725)	HexNAc-4_Hex-5_NeuAc-2	6.5478	0.0	VSnQTLSLFFTVLQDVPVR	27.861444	26.163342	0.9382	True	sp|P01023|A2MG_HUMAN	P01023	A2MG_HUMAN	A2M	Alpha-2-macroglobulin			Controle_19_Slot1-19_1_8827	27836
Controle_19_Slot1_19_1_8827	AGDFLEANYMNLQRSYTVAIAGYALAQMGRLK		K	G	32	4	1460.8548	3534.781	3534.7786	884.7025	884.7019	3534.7751	884.7011	0.0034	1.9596e-10	31.415	27.711	1.0	2	2	1172	1203	0.0								1.1362	True	sp|P01024|CO3_HUMAN	P01024	CO3_HUMAN	C3	Complement C3			Controle_19_Slot1-19_1_8827	27854
Controle_19_Slot1_19_1_8827	VSNQTLSLFFTVLQDVPVR	V[82]SN[2481]QTLSLFFTVLQDVPVR	K	D	19	4	1460.8548	4512.9907	4512.998	1129.255	1129.2568	2145.1467	537.294	2367.8513	1.275802e-08	26.652	26.195	1.0	2	0	1422	1440	0.0	1V(-17.0265), 3N(2366.8253)	HexNAc-4_Hex-6_NeuAc-2	-3.6493	0.0029769288017861	VSNQTLSLFFTVLQDVPVR	21.543537	26.652592	1.0779	True	sp|P01023|A2MG_HUMAN	P01023	A2MG_HUMAN	A2M	Alpha-2-macroglobulin			Controle_19_Slot1-19_1_8827	27855
Controle_19_Slot1_19_1_8827	VSNQTLSLFFTVLQDVPVR	V[82]SN[2337]QTLSLFFTVLQDVPVR	K	D	19	5	1460.8548	4367.952	4367.9487	874.5977	874.597	2145.1467	430.0366	2222.802	7.572e-11	29.569	26.722	1.0	2	0	1422	1440	0.0	1V(-17.0265), 3N(2222.8082)	HexNAc-4_Hex-6_Fuc-3	-8.3078	0.0091527810373151	VSNQTLSLFFTVLQDVPVR	21.26742	29.569397	0.9606	True	sp|P01023|A2MG_HUMAN	P01023	A2MG_HUMAN	A2M	Alpha-2-macroglobulin			Controle_19_Slot1-19_1_8827	27856
Controle_19_Slot1_19_1_8827	EFNAETFTFHADICTLSEK	EFNAETFTFHADICTLSEK	K	E	19	2	1460.8548	2259.0078	2259.0117	1130.5112	1130.5131	2259.0154	1130.515	-0.0036	7.572517e-07	28.276	12.616	1.0	2	0	525	543	0.0	14C(57.0215)							1.2778	False	sp|P02768|ALBU_HUMAN	P02768	ALBU_HUMAN	ALB	Albumin		sp|P02768-2|ALBU_HUMAN, sp|P02768-3|ALBU_HUMAN	Controle_19_Slot1-19_1_8827	27861
Controle_19_Slot1_19_1_8827	EFNAETFTFHADICTLSEK	EFNAETFTFHADICTLSEK	K	E	19	2	1462.0349	2259.0142	2259.018	1130.5144	1130.5163	2259.0154	1130.515	0.0026	1.414e-11	37.571	14.054	1.0	2	0	525	543	0.0	14C(57.0215)							1.276	False	sp|P02768|ALBU_HUMAN	P02768	ALBU_HUMAN	ALB	Albumin		sp|P02768-2|ALBU_HUMAN, sp|P02768-3|ALBU_HUMAN	Controle_19_Slot1-19_1_8827	27877
Controle_19_Slot1_19_1_8827	DVFLGMFLYEYAR		K	R	13	2	1463.2121	1622.7822	1622.7805	812.3984	812.3975	1622.7802	812.3974	0.0003	7.22976e-07	23.978	10.387	1.0	2	0	348	360	0.0								1.1152	False	sp|P02768|ALBU_HUMAN	P02768	ALBU_HUMAN	ALB	Albumin		sp|P02768-2|ALBU_HUMAN	Controle_19_Slot1-19_1_8827	27884
Controle_19_Slot1_19_1_8827	DVFLGMFLYEYAR		K	R	13	2	1463.2121	1623.7828	1623.7811	812.8987	812.8978	1622.7802	812.3974	1.0009	0.0003231971	24.519	12.612	1.0	2	0	348	360	0.0		Mod1: First isotopic peak (PeakApex: 1.0014, Theoretical: 1.0024)						1.1001	False	sp|P02768|ALBU_HUMAN	P02768	ALBU_HUMAN	ALB	Albumin		sp|P02768-2|ALBU_HUMAN	Controle_19_Slot1-19_1_8827	27888
Controle_19_Slot1_19_1_8827	EFNAETFTFHADICTLSEK	EFNAETFTFHADICTLSEK	K	E	19	3	1466.7431	2259.0151	2259.015	754.0123	754.0123	2259.0154	754.0124	-0.0004	8.487095e-07	25.503	10.325	1.0	2	0	525	543	0.0	14C(57.0215)							0.8973	False	sp|P02768|ALBU_HUMAN	P02768	ALBU_HUMAN	ALB	Albumin		sp|P02768-2|ALBU_HUMAN, sp|P02768-3|ALBU_HUMAN	Controle_19_Slot1-19_1_8827	27929
Controle_19_Slot1_19_1_8827	EFNAETFTFHADICTLSEK	EFNAETFTFHADICTLSEK	K	E	19	2	1466.7431	2259.0037	2259.0076	1130.5091	1130.5111	2259.0154	1130.515	-0.0078	1e-13	47.68	10.278	1.0	2	0	525	543	0.0	14C(57.0215)							1.277	False	sp|P02768|ALBU_HUMAN	P02768	ALBU_HUMAN	ALB	Albumin		sp|P02768-2|ALBU_HUMAN, sp|P02768-3|ALBU_HUMAN	Controle_19_Slot1-19_1_8827	27941
Controle_19_Slot1_19_1_8827	ALVLIAFAQYLQQCPFEDHVK	ALVLIAFAQYLQQCPFEDHVK	K	L	21	3	1470.2763	2489.2827	2489.2803	830.7682	830.7674	2489.2776	830.7665	0.0026	2.126828e-06	20.119	8.185	1.0	2	0	45	65	0.0	14C(57.0215)							1.0317	False	sp|P02768|ALBU_HUMAN	P02768	ALBU_HUMAN	ALB	Albumin		sp|P02768-3|ALBU_HUMAN	Controle_19_Slot1-19_1_8827	27993
Controle_19_Slot1_19_1_8827	ALVLIAFAQYLQQCPFEDHVK	ALVLIAFAQYLQQCPFEDHVK	K	L	21	3	1471.4545	2489.2825	2489.28	830.7681	830.7673	2489.2776	830.7665	0.0024	7.387097e-06	20.701	7.35	1.0	2	0	45	65	0.0	14C(57.0215)							1.0313	False	sp|P02768|ALBU_HUMAN	P02768	ALBU_HUMAN	ALB	Albumin		sp|P02768-3|ALBU_HUMAN	Controle_19_Slot1-19_1_8827	28010
Controle_19_Slot1_19_1_8827	EFNAETFTFHADICTLSEK	EFNAETFTFHADICTLSEK	K	E	19	3	1473.808	2261.0144	2261.0137	754.6787	754.6785	2259.0154	754.0124	1.9982	2.26411e-09	33.388	9.185	1.0	2	0	525	543	0.0	14C(57.0215)	Mod1: Second isotopic peak (PeakApex: 2.0014, Theoretical: 2.0047)						0.8997	False	sp|P02768|ALBU_HUMAN	P02768	ALBU_HUMAN	ALB	Albumin		sp|P02768-2|ALBU_HUMAN, sp|P02768-3|ALBU_HUMAN	Controle_19_Slot1-19_1_8827	28027
Controle_19_Slot1_19_1_8827	AHTSFQISLSVSYTGSR		K	S	17	3	1473.808	1839.9042	1839.9094	614.3087	614.3104	1839.9114	614.3111	-0.0019	0.006622162	14.438	7.537	0.9938	2	0	1357	1373	0.0								0.8298	True	sp|P01023|A2MG_HUMAN	P01023	A2MG_HUMAN	A2M	Alpha-2-macroglobulin			Controle_19_Slot1-19_1_8827	28031
Controle_19_Slot1_19_1_8827	AHTSFQISLSVSYTGSR		K	S	17	3	1474.9873	1839.8992	1839.9045	614.307	614.3088	1839.9114	614.3111	-0.0068	3.390732e-07	23.419	6.49	1.0	2	0	1357	1373	0.0								0.8396	True	sp|P01023|A2MG_HUMAN	P01023	A2MG_HUMAN	A2M	Alpha-2-macroglobulin			Controle_19_Slot1-19_1_8827	28041
Controle_19_Slot1_19_1_8827	AHTSFQISLSVSYTGSR		K	S	17	3	1476.1638	1839.897	1839.9021	614.3063	614.308	1839.9114	614.3111	-0.0092	1.699483e-08	22.32	9.091	1.0	2	0	1357	1373	0.0								0.8347	True	sp|P01023|A2MG_HUMAN	P01023	A2MG_HUMAN	A2M	Alpha-2-macroglobulin			Controle_19_Slot1-19_1_8827	28049
Controle_19_Slot1_19_1_8827	DVFLGMFLYEYAR		K	R	13	2	1477.3405	1622.7853	1622.7834	812.3999	812.399	1622.7802	812.3974	0.0033	2.650874e-05	23.543	11.621	1.0	2	0	348	360	0.0								1.0773	False	sp|P02768|ALBU_HUMAN	P02768	ALBU_HUMAN	ALB	Albumin		sp|P02768-2|ALBU_HUMAN	Controle_19_Slot1-19_1_8827	28055
Controle_19_Slot1_19_1_8827	ELFLDLALMSQGSSVLNFSYPICEAALPKFS	ELFLDLALMSQGSSVLN[2588]FSYPICEAALPKFS	K	F	31	5	1479.6962	5921.589	5921.6035	1185.3251	1185.328	3446.714	690.3501	2474.8894	0.1027562	16.514	14.281	0.9971	1	1	80	110	0.0	23C(57.0215), 17N(2473.8723)	HexNAc-5_Hex-9	-4.6296	0.0039072039072039	ELFLDLALMSQGSSVLnFSYPICEAALPKFS	16.514503	10.131815	1.1754	True	sp|O95711|LY86_HUMAN	O95711	LY86_HUMAN	LY86	Lymphocyte antigen 86			Controle_19_Slot1-19_1_8827	28082
Controle_19_Slot1_19_1_8827	SFKSSVITLNTNAELFNQSDIVAHLLSSSSSVIDALQYK	SFKSSVITLNTNAELFNQSDIVAHLLSSSSSVIDALQYK	F	L	39	5	1483.2286	5727.6104	5727.6216	1146.5294	1146.5316	4226.175	846.2423	1501.4467	8.458403e-05	20.933	20.895	1.0	1	1	3342	3380	0.0		HexNAc-1_Hex-8	-3.8502	1.0	SFKSSVITLNTNAELFNQSDIVAHLLSSSSSVIDALQYK	18.775398	20.933517	1.1083	True	sp|P04114|APOB_HUMAN	P04114	APOB_HUMAN	APOB	Apolipoprotein B-100			Controle_19_Slot1-19_1_8827	28124
Controle_19_Slot1_19_1_8827	SSVITLNTNAELFNQSDIVAHLLSSSSSVIDALQYK	SSVITLNTNAELFN[1979]QSDIVAHLLSSSSSVIDALQYK	K	L	36	4	1483.2286	5728.6113	5728.6123	1433.1601	1433.1604	3863.9792	967.0021	1864.633	8.5e-13	50.34	33.487	1.0	2	0	3345	3380	0.0	14N(1864.6342)	HexNAc-2_Hex-9	2.2424	0.0	SSVITLNTNAELFnQSDIVAHLLSSSSSVIDALQYK	50.340515	50.340515	1.0164	True	sp|P04114|APOB_HUMAN	P04114	APOB_HUMAN	APOB	Apolipoprotein B-100			Controle_19_Slot1-19_1_8827	28125
Controle_19_Slot1_19_1_8827	AYIFIDEAHITQALIWLSQR		R	Q	20	3	1484.4067	2387.2717	2387.2693	796.7645	796.7637	2387.2637	796.7618	0.0056	1.460724e-07	27.205	7.112	1.0	2	0	1054	1073	0.0								1.0437	True	sp|P01023|A2MG_HUMAN	P01023	A2MG_HUMAN	A2M	Alpha-2-macroglobulin			Controle_19_Slot1-19_1_8827	28128
Controle_19_Slot1_19_1_8827	SSVITLNTNAELFNQSDIVAHLLSSSSSVIDALQYK	SSVITLNTNAELFN[1979]QSDIVAHLLSSSSSVIDALQYK	K	L	36	5	1484.4067	5728.623	5728.634	1146.7319	1146.7341	3863.9792	773.8031	1864.6545	1e-14	47.108	36.392	1.0	2	0	3345	3380	0.0	14N(1864.6342)	HexNAc-2_Hex-9	-3.0974	0.0015507883173946	SSVITLNTNAELFNQSDIVAHLLSSSSSVIDALQYK	46.700844	47.10884	1.1114	True	sp|P04114|APOB_HUMAN	P04114	APOB_HUMAN	APOB	Apolipoprotein B-100			Controle_19_Slot1-19_1_8827	28131
Controle_19_Slot1_19_1_8827	SSVITLNTNAELFNQSDIVAHLLSSSSSVIDALQYK	SSVITLNTNAELFN[1979]QSDIVAHLLSSSSSVIDALQYK	K	L	36	4	1484.4067	5729.616	5729.617	1433.4113	1433.4115	3863.9792	967.0021	1865.6379	0.0	71.462	39.237	1.0	2	0	3345	3380	0.0	14N(1864.6342)	HexNAc-2_Hex-9	1.9518	0.0	SSVITLNTNAELFnQSDIVAHLLSSSSSVIDALQYK	71.46225	64.14171	1.0178	True	sp|P04114|APOB_HUMAN	P04114	APOB_HUMAN	APOB	Apolipoprotein B-100			Controle_19_Slot1-19_1_8827	28135
Controle_19_Slot1_19_1_8827	SSVITLNTNAELFNQSDIVAHLLSSSSSVIDALQYK	SSVITLNTNAELFN[1979]QSDIVAHLLSSSSSVIDALQYK	K	L	36	4	1485.583	5728.598	5728.5986	1433.1568	1433.1569	3863.9792	967.0021	1864.6193	0.0	52.165	30.462	1.0	2	0	3345	3380	0.0	14N(1864.6342)	HexNAc-2_Hex-9	0.2442	0.0	SSVITLNTNAELFnQSDIVAHLLSSSSSVIDALQYK	52.165115	49.805874	1.0181	True	sp|P04114|APOB_HUMAN	P04114	APOB_HUMAN	APOB	Apolipoprotein B-100			Controle_19_Slot1-19_1_8827	28148
Controle_19_Slot1_19_1_8827	AVNITSENLIDDVVSLIR	AVN[2319]ITSENLIDDVVSLIR	R	G	18	3	1485.583	4174.8457	4174.8516	1392.6225	1392.6245	1970.0684	657.6967	2204.7832	9.29204e-09	34.031	22.79	1.0	2	0	413	430	0.0	3N(2204.7725)	HexNAc-4_Hex-5_NeuAc-2	4.5326	0.0	AVnITSENLIDDVVSLIR	34.03173	34.03173	1.0662	True	sp|P02748|CO9_HUMAN	P02748	CO9_HUMAN	C9	Complement component C9			Controle_19_Slot1-19_1_8827	28149
Controle_19_Slot1_19_1_8827	AVNITSENLIDDVVSLIR	AVN[2319]ITSENLIDDVVSLIR	R	G	18	4	1486.7608	4174.85	4174.852	1044.7198	1044.7203	1970.0684	493.5244	2204.7836	2.3975e-10	31.532	30.213	1.0	2	0	413	430	0.0	3N(2204.7725)	HexNAc-4_Hex-5_NeuAc-2	2.702	0.0	AVNITSENLIDDVVSLIR	29.017982	31.532852	1.0474	True	sp|P02748|CO9_HUMAN	P02748	CO9_HUMAN	C9	Complement component C9			Controle_19_Slot1-19_1_8827	28166
Controle_19_Slot1_19_1_8827	AVNITSENLIDDVVSLIR	AVN[2319]ITSENLIDDVVSLIR	R	G	18	4	1486.7608	4174.852	4174.854	1044.7203	1044.7208	1970.0684	493.5244	2204.7856	5e-14	39.865	31.429	1.0	2	0	413	430	0.0	3N(2204.7725)	HexNAc-4_Hex-5_NeuAc-2	2.9266	0.0	AVNITSENLIDDVVSLIR	35.37043	39.865715	1.0332	True	sp|P02748|CO9_HUMAN	P02748	CO9_HUMAN	C9	Complement component C9			Controle_19_Slot1-19_1_8827	28170
Controle_19_Slot1_19_1_8827	DVFLGMFLYEYAR		K	R	13	2	1487.9394	1622.7863	1622.7844	812.4004	812.3995	1622.7802	812.3974	0.0042	1.194663e-05	20.628	9.689	1.0	2	0	348	360	0.0								1.054	False	sp|P02768|ALBU_HUMAN	P02768	ALBU_HUMAN	ALB	Albumin		sp|P02768-2|ALBU_HUMAN	Controle_19_Slot1-19_1_8827	28179
Controle_19_Slot1_19_1_8827	DMALTAFVLISLQEAK		K	D	16	2	1487.9394	1748.9413	1748.94	875.4779	875.4773	1748.9381	875.4763	0.0018	2.535206e-05	22.382	14.157	1.0	2	0	1140	1155	0.0								1.179	True	sp|P01024|CO3_HUMAN	P01024	CO3_HUMAN	C3	Complement C3			Controle_19_Slot1-19_1_8827	28184
Controle_19_Slot1_19_1_8827	VWPQQPSGELFEIEIDTLETTCHVLDPTPVAR	VWPQQPSGELFEIEIDTLETTCHVLDPTPVAR	K	C	32	3	1489.1151	3677.8052	3677.8145	1226.9423	1226.9454	3676.808	1226.6099	1.0063	2.6179e-10	31.027	8.809	1.0	2	0	68	99	0.0	22C(57.0215)	Mod1: First isotopic peak (PeakApex: 1.0014, Theoretical: 1.0024)						1.1791	True	sp|P02765|FETUA_HUMAN	P02765	FETUA_HUMAN	AHSG	Alpha-2-HS-glycoprotein			Controle_19_Slot1-19_1_8827	28195
Controle_19_Slot1_19_1_8827	DVFLGMFLYEYAR		K	R	13	2	1489.1151	1622.7823	1622.7805	812.3984	812.3975	1622.7802	812.3974	0.0003	4.566826e-05	20.394	11.761	1.0	2	0	348	360	0.0								1.1135	False	sp|P02768|ALBU_HUMAN	P02768	ALBU_HUMAN	ALB	Albumin		sp|P02768-2|ALBU_HUMAN	Controle_19_Slot1-19_1_8827	28196
Controle_19_Slot1_19_1_8827	VWPQQPSGELFEIEIDTLETTCHVLDPTPVAR	VWPQQPSGELFEIEIDTLETTCHVLDPTPVAR	K	C	32	3	1490.2934	3676.7954	3676.8047	1226.6057	1226.6088	3676.808	1226.6099	-0.0034	0.0	50.589	9.209	1.0	2	0	68	99	0.0	22C(57.0215)							1.1763	True	sp|P02765|FETUA_HUMAN	P02765	FETUA_HUMAN	AHSG	Alpha-2-HS-glycoprotein			Controle_19_Slot1-19_1_8827	28211
Controle_19_Slot1_19_1_8827	EFNAETFTFHADICTLSEK	EFNAETFTFHADICTLSEK	K	E	19	3	1491.4708	2259.01	2259.0098	754.0106	754.0105	2259.0154	754.0124	-0.0056	6.03304e-06	22.083	9.086	1.0	2	0	525	543	0.0	14C(57.0215)							0.8953	False	sp|P02768|ALBU_HUMAN	P02768	ALBU_HUMAN	ALB	Albumin		sp|P02768-2|ALBU_HUMAN, sp|P02768-3|ALBU_HUMAN	Controle_19_Slot1-19_1_8827	28224
Controle_19_Slot1_19_1_8827	VWPQQPSGELFEIEIDTLETTCHVLDPTPVAR	VWPQQPSGELFEIEIDTLETTCHVLDPTPVAR	K	C	32	3	1495.0025	3676.7983	3676.8076	1226.6067	1226.6098	3676.808	1226.6099	-0.0004	6.309455e-06	22.19	7.256	1.0	2	0	68	99	0.0	22C(57.0215)							1.1384	True	sp|P02765|FETUA_HUMAN	P02765	FETUA_HUMAN	AHSG	Alpha-2-HS-glycoprotein			Controle_19_Slot1-19_1_8827	28260
Controle_19_Slot1_19_1_8827	AHTSFQISLSVSYTGSR		K	S	17	3	1496.1798	1839.9093	1839.9146	614.3104	614.3121	1839.9114	614.3111	0.0031	6.575686e-06	22.366	8.477	1.0	2	0	1357	1373	0.0								0.8428	True	sp|P01023|A2MG_HUMAN	P01023	A2MG_HUMAN	A2M	Alpha-2-macroglobulin			Controle_19_Slot1-19_1_8827	28277
Controle_19_Slot1_19_1_8827	VWPQQPSGELFEIEIDTLETTCHVLDPTPVAR	VWPQQPSGELFEIEIDTLETTCHVLDPTPVAR	K	C	32	3	1496.1798	3676.807	3676.816	1226.6096	1226.6126	3676.808	1226.6099	0.0078	8e-14	32.075	7.636	1.0	2	0	68	99	0.0	22C(57.0215)							1.252	True	sp|P02765|FETUA_HUMAN	P02765	FETUA_HUMAN	AHSG	Alpha-2-HS-glycoprotein			Controle_19_Slot1-19_1_8827	28279
Controle_19_Slot1_19_1_8827	ALVLIAFAQYLQQCPFEDH	ALVLIAFAQYLQQCPFEDH	K	V	19	3	1497.3578	2262.114	2262.1138	755.0453	755.0452	2262.1143	755.0454	-0.0004	2.7807e-10	31.015	6.399	1.0	1	0	45	63	0.0	14C(57.0215)							0.9641	False	sp|P02768|ALBU_HUMAN	P02768	ALBU_HUMAN	ALB	Albumin		sp|P02768-3|ALBU_HUMAN	Controle_19_Slot1-19_1_8827	28295
Controle_19_Slot1_19_1_8827	ALVLIAFAQYLQQCPFEDH	ALVLIAFAQYLQQCPFEDH	K	V	19	3	1498.5364	2262.1204	2262.1196	755.0474	755.0471	2262.1143	755.0454	0.0053	2.752e-11	31.331	6.31	1.0	1	0	45	63	0.0	14C(57.0215)							0.9655	False	sp|P02768|ALBU_HUMAN	P02768	ALBU_HUMAN	ALB	Albumin		sp|P02768-3|ALBU_HUMAN	Controle_19_Slot1-19_1_8827	28297
Controle_19_Slot1_19_1_8827	ALVLIAFAQYLQQCPFEDH	ALVLIAFAQYLQQCPFEDH	K	V	19	2	1498.5364	2262.1096	2262.1135	1132.0621	1132.064	2262.1143	1132.0644	-0.0007	1.355e-11	30.143	6.289	1.0	1	0	45	63	0.0	14C(57.0215)							1.1919	False	sp|P02768|ALBU_HUMAN	P02768	ALBU_HUMAN	ALB	Albumin		sp|P02768-3|ALBU_HUMAN	Controle_19_Slot1-19_1_8827	28302
Controle_19_Slot1_19_1_8827	ALVLIAFAQYLQQCPFEDH	ALVLIAFAQYLQQCPFEDH	K	V	19	3	1498.5364	2262.1216	2262.121	755.0478	755.0476	2262.1143	755.0454	0.0068	3.410558e-08	24.654	9.361	1.0	1	0	45	63	0.0	14C(57.0215)							0.9343	False	sp|P02768|ALBU_HUMAN	P02768	ALBU_HUMAN	ALB	Albumin		sp|P02768-3|ALBU_HUMAN	Controle_19_Slot1-19_1_8827	28304
Controle_19_Slot1_19_1_8827	ALVLIAFAQYLQQCPFEDH	ALVLIAFAQYLQQCPFEDH	K	V	19	2	1499.7123	2262.1113	2262.1152	1132.0629	1132.0649	2262.1143	1132.0644	0.0009	1e-14	41.283	7.531	1.0	1	0	45	63	0.0	14C(57.0215)							1.196	False	sp|P02768|ALBU_HUMAN	P02768	ALBU_HUMAN	ALB	Albumin		sp|P02768-3|ALBU_HUMAN	Controle_19_Slot1-19_1_8827	28314
Controle_19_Slot1_19_1_8827	ALVLIAFAQYLQQCPFEDH	ALVLIAFAQYLQQCPFEDH	K	V	19	2	1502.0678	2262.1003	2262.1042	1132.0574	1132.0594	2262.1143	1132.0644	-0.01	1.393e-11	30.706	8.756	1.0	1	0	45	63	0.0	14C(57.0215)							1.2898	False	sp|P02768|ALBU_HUMAN	P02768	ALBU_HUMAN	ALB	Albumin		sp|P02768-3|ALBU_HUMAN	Controle_19_Slot1-19_1_8827	28330
Controle_19_Slot1_19_1_8827	ALVLIAFAQYLQQCPFEDH	ALVLIAFAQYLQQCPFEDH	K	V	19	3	1503.2463	2263.1182	2263.1174	755.38	755.3797	2262.1143	755.0454	1.0031	6.950522e-07	23.615	8.066	1.0	1	0	45	63	0.0	14C(57.0215)	Mod1: First isotopic peak (PeakApex: 1.0014, Theoretical: 1.0024)						0.9751	False	sp|P02768|ALBU_HUMAN	P02768	ALBU_HUMAN	ALB	Albumin		sp|P02768-3|ALBU_HUMAN	Controle_19_Slot1-19_1_8827	28342
Controle_19_Slot1_19_1_8827	EFNAETFTFHADICTLSEK	EFNAETFTFHADICTLSEK	K	E	19	3	1503.2463	2261.0176	2261.0173	754.6798	754.6797	2259.0154	754.0124	2.0019	4.720597e-07	26.551	10.067	1.0	2	0	525	543	0.0	14C(57.0215)	Mod1: Second isotopic peak (PeakApex: 2.0014, Theoretical: 2.0047)						0.8972	False	sp|P02768|ALBU_HUMAN	P02768	ALBU_HUMAN	ALB	Albumin		sp|P02768-2|ALBU_HUMAN, sp|P02768-3|ALBU_HUMAN	Controle_19_Slot1-19_1_8827	28344
Controle_19_Slot1_19_1_8827	DVFLGMFLYEYAR		K	R	13	2	1513.8431	1622.7817	1622.78	812.3981	812.3973	1622.7802	812.3974	-0.0001	4.944091e-05	20.22	9.819	1.0	2	0	348	360	0.0								1.1116	False	sp|P02768|ALBU_HUMAN	P02768	ALBU_HUMAN	ALB	Albumin		sp|P02768-2|ALBU_HUMAN	Controle_19_Slot1-19_1_8827	28447
Controle_19_Slot1_19_1_8827	EFNAETFTFHADICTLSEK	EFNAETFTFHADICTLSEK	K	E	19	3	1516.1969	2259.0078	2259.0076	754.0099	754.0098	2259.0154	754.0124	-0.0078	2.556016e-06	24.423	8.582	1.0	2	0	525	543	0.0	14C(57.0215)							0.8946	False	sp|P02768|ALBU_HUMAN	P02768	ALBU_HUMAN	ALB	Albumin		sp|P02768-2|ALBU_HUMAN, sp|P02768-3|ALBU_HUMAN	Controle_19_Slot1-19_1_8827	28469
Controle_19_Slot1_19_1_8827	EFNAETFTFHADICTLSEK	EFNAETFTFHADICTLSEK	K	E	19	3	1518.5528	2261.0093	2261.0088	754.677	754.6769	2259.0154	754.0124	1.9934	1.41e-12	34.873	8.567	1.0	2	0	525	543	0.0	14C(57.0215)	Mod1: Second isotopic peak (PeakApex: 2.0014)						0.881	False	sp|P02768|ALBU_HUMAN	P02768	ALBU_HUMAN	ALB	Albumin		sp|P02768-2|ALBU_HUMAN, sp|P02768-3|ALBU_HUMAN	Controle_19_Slot1-19_1_8827	28504
Controle_19_Slot1_19_1_8827	EFNAETFTFHADICTLSEK	EFNAETFTFHADICTLSEK	K	E	19	3	1518.5528	2261.0095	2261.009	754.6771	754.6769	2259.0154	754.0124	1.9936	5.122557e-05	22.238	11.201	0.9997	2	0	525	543	0.0	14C(57.0215)	Mod1: Second isotopic peak (PeakApex: 2.0014)						0.867	False	sp|P02768|ALBU_HUMAN	P02768	ALBU_HUMAN	ALB	Albumin		sp|P02768-2|ALBU_HUMAN, sp|P02768-3|ALBU_HUMAN	Controle_19_Slot1-19_1_8827	28508
Controle_19_Slot1_19_1_8827	EFNAETFTFHADICTLSEK	EFNAETFTFHADICTLSEK	K	E	19	3	1519.7298	2259.0127	2259.0122	754.0115	754.0113	2259.0154	754.0124	-0.0031	6.53e-10	28.658	9.295	1.0	2	0	525	543	0.0	14C(57.0215)							0.8789	False	sp|P02768|ALBU_HUMAN	P02768	ALBU_HUMAN	ALB	Albumin		sp|P02768-2|ALBU_HUMAN, sp|P02768-3|ALBU_HUMAN	Controle_19_Slot1-19_1_8827	28512
Controle_19_Slot1_19_1_8827	SLGNVNFTVSAEALESQELCGTEVPSVPEHGR	SLGNVN[1330]FTVSAEALESQELCGTEVPSVPEHGR	K	K	32	4	1519.7298	4629.042	4629.052	1158.2678	1158.2703	3412.6204	854.1624	1216.4314	0.2200988	14.673	12.514	0.998	2	0	864	895	0.0	20C(57.0215), 6N(1216.4229)	HexNAc-2_Hex-5	-1.528	0.0008769365682548962	SLGNVnFTVSAEALESQELCGTEVPSVPEHGR	14.673921	12.818584	1.141	True	sp|P01023|A2MG_HUMAN	P01023	A2MG_HUMAN	A2M	Alpha-2-macroglobulin			Controle_19_Slot1-19_1_8827	28516
Controle_19_Slot1_19_1_8827	AHTSFQISLSVSYTGSR		K	S	17	3	1520.9081	1839.9058	1839.9109	614.3092	614.3109	1839.9114	614.3111	-0.0004	0.165577	12.624	0.0	0.9434	2	0	1357	1373	0.0								0.8416	True	sp|P01023|A2MG_HUMAN	P01023	A2MG_HUMAN	A2M	Alpha-2-macroglobulin			Controle_19_Slot1-19_1_8827	28524
Controle_19_Slot1_19_1_8827	AHTSFQISLSVSYTGSR		K	S	17	3	1522.0858	1839.9001	1839.9055	614.3073	614.3091	1839.9114	614.3111	-0.0058	0.0793414	11.902	0.0	0.971	2	0	1357	1373	0.0								0.8366	True	sp|P01023|A2MG_HUMAN	P01023	A2MG_HUMAN	A2M	Alpha-2-macroglobulin			Controle_19_Slot1-19_1_8827	28542
Controle_19_Slot1_19_1_8827	AHTSFQISLSVSYTGSR		K	S	17	3	1523.263	1839.8947	1839.8999	614.3055	614.3072	1839.9114	614.3111	-0.0114	9.6362e-05	20.349	7.298	0.9997	2	0	1357	1373	0.0								0.8379	True	sp|P01023|A2MG_HUMAN	P01023	A2MG_HUMAN	A2M	Alpha-2-macroglobulin			Controle_19_Slot1-19_1_8827	28570
Controle_19_Slot1_19_1_8827	AHTSFQISLSVSYTGSR		K	S	17	3	1524.4405	1839.898	1839.9031	614.3066	614.3083	1839.9114	614.3111	-0.0083	2.035901e-05	20.265	8.447	1.0	2	0	1357	1373	0.0								0.8415	True	sp|P01023|A2MG_HUMAN	P01023	A2MG_HUMAN	A2M	Alpha-2-macroglobulin			Controle_19_Slot1-19_1_8827	28593
Controle_19_Slot1_19_1_8827	AHTSFQISLSVSYTGSR		K	S	17	3	1525.6183	1839.9011	1839.9064	614.3076	614.3094	1839.9114	614.3111	-0.005	7.887094e-05	19.787	0.0	0.9998	2	0	1357	1373	0.0								0.842	True	sp|P01023|A2MG_HUMAN	P01023	A2MG_HUMAN	A2M	Alpha-2-macroglobulin			Controle_19_Slot1-19_1_8827	28608
Controle_19_Slot1_19_1_8827	EFNAETFTFHADICTLSEK	EFNAETFTFHADICTLSEK	K	E	19	2	1525.6183	2259.016	2259.02	1130.5153	1130.5173	2259.0154	1130.515	0.0046	1.009197e-05	24.143	9.881	1.0	2	0	525	543	0.0	14C(57.0215)							1.2788	False	sp|P02768|ALBU_HUMAN	P02768	ALBU_HUMAN	ALB	Albumin		sp|P02768-2|ALBU_HUMAN, sp|P02768-3|ALBU_HUMAN	Controle_19_Slot1-19_1_8827	28612
Controle_19_Slot1_19_1_8827	EFNAETFTFHADICTLSEK	EFNAETFTFHADICTLSEK	K	E	19	2	1526.7953	2260.0166	2260.0208	1131.0156	1131.0177	2259.0154	1130.515	1.0053	2.281686e-05	21.992	9.529	1.0	2	0	525	543	0.0	14C(57.0215)	Mod1: First isotopic peak (PeakApex: 1.0014, Theoretical: 1.0024)						1.2851	False	sp|P02768|ALBU_HUMAN	P02768	ALBU_HUMAN	ALB	Albumin		sp|P02768-2|ALBU_HUMAN, sp|P02768-3|ALBU_HUMAN	Controle_19_Slot1-19_1_8827	28635
Controle_19_Slot1_19_1_8827	CAEDYLSVVLNQLCVLHEK	C[143]AEDYLSVVLNQLCVLHEK	P	T	19	3	1530.327	2272.1006	2272.0999	758.3741	758.3739	2272.0867	758.3695	0.0131	2.44579e-07	25.422	7.63	1.0	1	0	472	490	0.0	14C(57.0215), 1C(-17.0265)	Mod1: Unannotated mass-shift 0.0230 (PeakApex: 0.0230)						0.9692	False	sp|P02768|ALBU_HUMAN	P02768	ALBU_HUMAN	ALB	Albumin		sp|P02768-2|ALBU_HUMAN, sp|P02768-3|ALBU_HUMAN	Controle_19_Slot1-19_1_8827	28698
Controle_19_Slot1_19_1_8827	DVFLGMFLYEYA		K	R	12	2	1531.5073	1466.6853	1466.6858	734.3499	734.3502	1466.6791	734.3468	0.0067	0.007350851	14.704	10.077	0.9675	1	0	348	359	0.0								0.9755	False	sp|P02768|ALBU_HUMAN	P02768	ALBU_HUMAN	ALB	Albumin		sp|P02768-2|ALBU_HUMAN	Controle_19_Slot1-19_1_8827	28710
Controle_19_Slot1_19_1_8827	ALVLIAFAQYLQQCPFEDHV	ALVLIAFAQYLQQCPFEDHV	K	K	20	3	1531.5073	2361.19	2361.188	788.0706	788.0699	2361.1826	788.0681	0.0053	6.38e-12	35.787	7.825	1.0	1	0	45	64	0.0	14C(57.0215)							0.9758	False	sp|P02768|ALBU_HUMAN	P02768	ALBU_HUMAN	ALB	Albumin		sp|P02768-3|ALBU_HUMAN	Controle_19_Slot1-19_1_8827	28717
Controle_19_Slot1_19_1_8827	ALVLIAFAQYLQQCPFEDHV	ALVLIAFAQYLQQCPFEDHV	K	K	20	3	1532.6857	2361.1895	2361.1875	788.0704	788.0698	2361.1826	788.0681	0.0048	1.8259e-10	31.807	9.051	1.0	1	0	45	64	0.0	14C(57.0215)							0.9774	False	sp|P02768|ALBU_HUMAN	P02768	ALBU_HUMAN	ALB	Albumin		sp|P02768-3|ALBU_HUMAN	Controle_19_Slot1-19_1_8827	28719
Controle_19_Slot1_19_1_8827	CAEDYLSVVLNQLCVLHEK	C[143]AEDYLSVVLNQLCVLHEK	P	T	19	2	1532.6857	2272.0815	2272.086	1137.048	1137.0503	2272.0867	1137.0506	-0.0007	4.6e-13	37.696	7.921	1.0	1	0	472	490	0.0	14C(57.0215), 1C(-17.0265)							1.3031	False	sp|P02768|ALBU_HUMAN	P02768	ALBU_HUMAN	ALB	Albumin		sp|P02768-2|ALBU_HUMAN, sp|P02768-3|ALBU_HUMAN	Controle_19_Slot1-19_1_8827	28728
Controle_19_Slot1_19_1_8827	ALVLIAFAQYLQQCPFEDHV	ALVLIAFAQYLQQCPFEDHV	K	K	20	3	1533.862	2361.188	2361.1858	788.0699	788.0692	2361.1826	788.0681	0.0031	0.0	40.832	8.261	1.0	1	0	45	64	0.0	14C(57.0215)							0.9785	False	sp|P02768|ALBU_HUMAN	P02768	ALBU_HUMAN	ALB	Albumin		sp|P02768-3|ALBU_HUMAN	Controle_19_Slot1-19_1_8827	28736
Controle_19_Slot1_19_1_8827	ALVLIAFAQYLQQCPFEDHV	ALVLIAFAQYLQQCPFEDHV	K	K	20	2	1533.862	2361.1775	2361.1833	1181.596	1181.5989	2361.1826	1181.5986	0.0007	2e-14	44.146	7.9	1.0	1	0	45	64	0.0	14C(57.0215)							1.3308	False	sp|P02768|ALBU_HUMAN	P02768	ALBU_HUMAN	ALB	Albumin		sp|P02768-3|ALBU_HUMAN	Controle_19_Slot1-19_1_8827	28740
Controle_19_Slot1_19_1_8827	ALVLIAFAQYLQQCPFEDHV	ALVLIAFAQYLQQCPFEDHV	K	K	20	3	1533.862	2361.1777	2361.1755	788.0665	788.0658	2361.1826	788.0681	-0.007	2.24e-12	35.642	7.805	1.0	1	0	45	64	0.0	14C(57.0215)							0.9039	False	sp|P02768|ALBU_HUMAN	P02768	ALBU_HUMAN	ALB	Albumin		sp|P02768-3|ALBU_HUMAN	Controle_19_Slot1-19_1_8827	28745
Controle_19_Slot1_19_1_8827	ALVLIAFAQYLQQCPFEDHV	ALVLIAFAQYLQQCPFEDHV	K	K	20	2	1533.862	2361.1775	2361.1833	1181.596	1181.5989	2361.1826	1181.5986	0.0007	0.0	47.081	8.147	1.0	1	0	45	64	0.0	14C(57.0215)							1.3028	False	sp|P02768|ALBU_HUMAN	P02768	ALBU_HUMAN	ALB	Albumin		sp|P02768-3|ALBU_HUMAN	Controle_19_Slot1-19_1_8827	28746
Controle_19_Slot1_19_1_8827	ALVLIAFAQYLQQCPFEDHV	ALVLIAFAQYLQQCPFEDHV	K	K	20	3	1533.862	2363.1987	2363.1968	788.7402	788.7395	2361.1826	788.0681	2.0141	2.04e-12	40.866	9.313	1.0	1	0	45	64	0.0	14C(57.0215)	Mod1: Second isotopic peak (PeakApex: 2.0138, Theoretical: 2.0047)						0.9476	False	sp|P02768|ALBU_HUMAN	P02768	ALBU_HUMAN	ALB	Albumin		sp|P02768-3|ALBU_HUMAN	Controle_19_Slot1-19_1_8827	28751
Controle_19_Slot1_19_1_8827	CAEDYLSVVLNQLCVLHEK	C[143]AEDYLSVVLNQLCVLHEK	P	T	19	2	1533.862	2272.083	2272.0872	1137.0488	1137.0509	2272.0867	1137.0506	0.0004	0.0001285287	24.064	5.771	1.0	1	0	472	490	0.0	14C(57.0215), 1C(-17.0265)							1.2991	False	sp|P02768|ALBU_HUMAN	P02768	ALBU_HUMAN	ALB	Albumin		sp|P02768-2|ALBU_HUMAN, sp|P02768-3|ALBU_HUMAN	Controle_19_Slot1-19_1_8827	28753
Controle_19_Slot1_19_1_8827	ALVLIAFAQYLQQCPFEDHV	ALVLIAFAQYLQQCPFEDHV	K	K	20	2	1535.041	2361.1807	2361.1865	1181.5976	1181.6005	2361.1826	1181.5986	0.0039	1e-14	44.527	10.621	1.0	1	0	45	64	0.0	14C(57.0215)							1.3323	False	sp|P02768|ALBU_HUMAN	P02768	ALBU_HUMAN	ALB	Albumin		sp|P02768-3|ALBU_HUMAN	Controle_19_Slot1-19_1_8827	28754
Controle_19_Slot1_19_1_8827	ALVLIAFAQYLQQCPFEDHV	ALVLIAFAQYLQQCPFEDHV	K	K	20	3	1535.041	2363.1953	2363.193	788.739	788.7383	2361.1826	788.0681	2.0105	0.0	40.742	6.984	1.0	1	0	45	64	0.0	14C(57.0215)	Mod1: Second isotopic peak (PeakApex: 2.0014, Theoretical: 2.0047); Mod1: Second isotopic peak (PeakApex: 2.0138)						0.9553	False	sp|P02768|ALBU_HUMAN	P02768	ALBU_HUMAN	ALB	Albumin		sp|P02768-3|ALBU_HUMAN	Controle_19_Slot1-19_1_8827	28757
Controle_19_Slot1_19_1_8827	ALVLIAFAQYLQQCPFEDHV	ALVLIAFAQYLQQCPFEDHV	K	K	20	3	1535.041	2361.1719	2361.1697	788.0646	788.0638	2361.1826	788.0681	-0.0129	6.86e-12	38.725	8.443	1.0	1	0	45	64	0.0	14C(57.0215)							0.8989	False	sp|P02768|ALBU_HUMAN	P02768	ALBU_HUMAN	ALB	Albumin		sp|P02768-3|ALBU_HUMAN	Controle_19_Slot1-19_1_8827	28758
Controle_19_Slot1_19_1_8827	ALVLIAFAQYLQQCPFEDHV	ALVLIAFAQYLQQCPFEDHV	K	K	20	2	1535.041	2361.1814	2361.1873	1181.598	1181.6009	2361.1826	1181.5986	0.0046	9.38e-12	40.062	10.68	1.0	1	0	45	64	0.0	14C(57.0215)							1.3042	False	sp|P02768|ALBU_HUMAN	P02768	ALBU_HUMAN	ALB	Albumin		sp|P02768-3|ALBU_HUMAN	Controle_19_Slot1-19_1_8827	28759
Controle_19_Slot1_19_1_8827	ALVLIAFAQYLQQCPFEDHV	ALVLIAFAQYLQQCPFEDHV	K	K	20	2	1535.041	2361.1792	2361.1853	1181.5969	1181.5999	2361.1826	1181.5986	0.0026	1e-14	44.272	10.617	1.0	1	0	45	64	0.0	14C(57.0215)							1.2516	False	sp|P02768|ALBU_HUMAN	P02768	ALBU_HUMAN	ALB	Albumin		sp|P02768-3|ALBU_HUMAN	Controle_19_Slot1-19_1_8827	28766
Controle_19_Slot1_19_1_8827	CAEDYLSVVLNQLCVLHEK	C[143]AEDYLSVVLNQLCVLHEK	P	T	19	2	1535.041	2272.0957	2272.0999	1137.0551	1137.0572	2272.0867	1137.0506	0.0131	1.433837e-06	30.874	0.0	1.0	1	0	472	490	0.0	14C(57.0215), 1C(-17.0265)	Mod1: Unannotated mass-shift 0.0230 (PeakApex: 0.0230)						1.2973	False	sp|P02768|ALBU_HUMAN	P02768	ALBU_HUMAN	ALB	Albumin		sp|P02768-2|ALBU_HUMAN, sp|P02768-3|ALBU_HUMAN	Controle_19_Slot1-19_1_8827	28775
Controle_19_Slot1_19_1_8827	ALVLIAFAQYLQQCPFEDHV	ALVLIAFAQYLQQCPFEDHV	K	K	20	2	1536.2176	2361.177	2361.1829	1181.5958	1181.5987	2361.1826	1181.5986	0.0002	1e-14	44.737	9.387	1.0	1	0	45	64	0.0	14C(57.0215)							1.2486	False	sp|P02768|ALBU_HUMAN	P02768	ALBU_HUMAN	ALB	Albumin		sp|P02768-3|ALBU_HUMAN	Controle_19_Slot1-19_1_8827	28777
Controle_19_Slot1_19_1_8827	ALVLIAFAQYLQQCPFEDHV	ALVLIAFAQYLQQCPFEDHV	K	K	20	3	1536.2176	2361.1997	2361.1978	788.0738	788.0732	2361.1826	788.0681	0.0151	4.82e-12	41.029	9.537	1.0	1	0	45	64	0.0	14C(57.0215)	Mod1: Unannotated mass-shift 0.0230 (PeakApex: 0.0230)						0.9873	False	sp|P02768|ALBU_HUMAN	P02768	ALBU_HUMAN	ALB	Albumin		sp|P02768-3|ALBU_HUMAN	Controle_19_Slot1-19_1_8827	28780
Controle_19_Slot1_19_1_8827	ALVLIAFAQYLQQCPFEDHV	ALVLIAFAQYLQQCPFEDHV	K	K	20	3	1536.2176	2363.201	2363.199	788.7409	788.7403	2361.1826	788.0681	2.0163	7.9e-12	38.681	8.97	1.0	1	0	45	64	0.0	14C(57.0215)	Mod1: Second isotopic peak (PeakApex: 2.0138)						1.0032	False	sp|P02768|ALBU_HUMAN	P02768	ALBU_HUMAN	ALB	Albumin		sp|P02768-3|ALBU_HUMAN	Controle_19_Slot1-19_1_8827	28782
Controle_19_Slot1_19_1_8827	ALVLIAFAQYLQQCPFEDHV	ALVLIAFAQYLQQCPFEDHV	K	K	20	3	1536.2176	2363.1848	2363.1829	788.7355	788.7349	2361.1826	788.0681	2.0002	1.708e-11	43.492	6.913	1.0	1	0	45	64	0.0	14C(57.0215)	Mod1: Second isotopic peak (PeakApex: 2.0014, Theoretical: 2.0047)						0.9012	False	sp|P02768|ALBU_HUMAN	P02768	ALBU_HUMAN	ALB	Albumin		sp|P02768-3|ALBU_HUMAN	Controle_19_Slot1-19_1_8827	28783
Controle_19_Slot1_19_1_8827	EFNAETFTFHADICTLSEK	EFNAETFTFHADICTLSEK	K	E	19	2	1536.2176	2259.0117	2259.0156	1130.5131	1130.5151	2259.0154	1130.515	0.0002	6.30122e-06	26.273	11.615	1.0	2	0	525	543	0.0	14C(57.0215)							1.2781	False	sp|P02768|ALBU_HUMAN	P02768	ALBU_HUMAN	ALB	Albumin		sp|P02768-2|ALBU_HUMAN, sp|P02768-3|ALBU_HUMAN	Controle_19_Slot1-19_1_8827	28788
Controle_19_Slot1_19_1_8827	DLGEENFKALVLIAFAQYLQQCPFEDHVK	DLGEENFKALVLIAFAQYLQQCPFEDHVK	K	L	29	4	1536.2176	3421.716	3421.7134	856.4363	856.4356	3421.7014	856.4326	0.0119	2.27e-12	34.479	8.703	1.0	2	1	37	65	0.0	22C(57.0215)							1.0168	False	sp|P02768|ALBU_HUMAN	P02768	ALBU_HUMAN	ALB	Albumin		sp|P02768-3|ALBU_HUMAN	Controle_19_Slot1-19_1_8827	28800
Controle_19_Slot1_19_1_8827	ALVLIAFAQYLQQCPFEDHV	ALVLIAFAQYLQQCPFEDHV	K	K	20	2	1537.3946	2361.1848	2361.1907	1181.5997	1181.6026	2361.1826	1181.5986	0.008	1e-14	49.202	10.428	1.0	1	0	45	64	0.0	14C(57.0215)							1.3388	False	sp|P02768|ALBU_HUMAN	P02768	ALBU_HUMAN	ALB	Albumin		sp|P02768-3|ALBU_HUMAN	Controle_19_Slot1-19_1_8827	28802
Controle_19_Slot1_19_1_8827	ALVLIAFAQYLQQCPFEDHV	ALVLIAFAQYLQQCPFEDHV	K	K	20	2	1537.3946	2361.1833	2361.1892	1181.5989	1181.6019	2361.1826	1181.5986	0.0065	0.0	52.271	8.121	1.0	1	0	45	64	0.0	14C(57.0215)							1.2053	False	sp|P02768|ALBU_HUMAN	P02768	ALBU_HUMAN	ALB	Albumin		sp|P02768-3|ALBU_HUMAN	Controle_19_Slot1-19_1_8827	28803
Controle_19_Slot1_19_1_8827	ALVLIAFAQYLQQCPFEDHV	ALVLIAFAQYLQQCPFEDHV	K	K	20	3	1537.3946	2363.1992	2363.1973	788.7403	788.7397	2361.1826	788.0681	2.0146	1.04e-12	41.053	9.793	1.0	1	0	45	64	0.0	14C(57.0215)	Mod1: Second isotopic peak (PeakApex: 2.0138, Theoretical: 2.0047)						0.9837	False	sp|P02768|ALBU_HUMAN	P02768	ALBU_HUMAN	ALB	Albumin		sp|P02768-3|ALBU_HUMAN	Controle_19_Slot1-19_1_8827	28806
Controle_19_Slot1_19_1_8827	ALVLIAFAQYLQQCPFEDHV	ALVLIAFAQYLQQCPFEDHV	K	K	20	3	1537.3946	2361.1724	2361.1704	788.0647	788.0641	2361.1826	788.0681	-0.0122	2e-14	38.26	7.805	1.0	1	0	45	64	0.0	14C(57.0215)							0.8988	False	sp|P02768|ALBU_HUMAN	P02768	ALBU_HUMAN	ALB	Albumin		sp|P02768-3|ALBU_HUMAN	Controle_19_Slot1-19_1_8827	28807
Controle_19_Slot1_19_1_8827	ALVLIAFAQYLQQCPFEDHV	ALVLIAFAQYLQQCPFEDHV	K	K	20	2	1537.3946	2361.1836	2361.1895	1181.5991	1181.602	2361.1826	1181.5986	0.0068	0.0	46.799	8.595	1.0	1	0	45	64	0.0	14C(57.0215)							1.3072	False	sp|P02768|ALBU_HUMAN	P02768	ALBU_HUMAN	ALB	Albumin		sp|P02768-3|ALBU_HUMAN	Controle_19_Slot1-19_1_8827	28810
Controle_19_Slot1_19_1_8827	ALVLIAFAQYLQQCPFEDHV	ALVLIAFAQYLQQCPFEDHV	K	K	20	3	1537.3946	2363.1982	2363.1963	788.74	788.7394	2361.1826	788.0681	2.0136	7e-14	38.674	10.778	1.0	1	0	45	64	0.0	14C(57.0215)	Mod1: Second isotopic peak (PeakApex: 2.0138, Theoretical: 2.0047)						1.0207	False	sp|P02768|ALBU_HUMAN	P02768	ALBU_HUMAN	ALB	Albumin		sp|P02768-3|ALBU_HUMAN	Controle_19_Slot1-19_1_8827	28813
Controle_19_Slot1_19_1_8827	DLGEENFKALVLIAFAQYLQQCPFEDHVK	DLGEENFKALVLIAFAQYLQQCPFEDHVK	K	L	29	4	1537.3946	3421.7234	3421.7207	856.4381	856.4375	3421.7014	856.4326	0.0192	3.6289e-10	36.694	9.257	1.0	2	1	37	65	0.0	22C(57.0215)	Mod1: Unannotated mass-shift 0.0230 (PeakApex: 0.0230)						1.0264	False	sp|P02768|ALBU_HUMAN	P02768	ALBU_HUMAN	ALB	Albumin		sp|P02768-3|ALBU_HUMAN	Controle_19_Slot1-19_1_8827	28816
Controle_19_Slot1_19_1_8827	ALVLIAFAQYLQQCPFEDHV	ALVLIAFAQYLQQCPFEDHV	K	K	20	2	1539.7512	2361.1794	2361.1853	1181.597	1181.5999	2361.1826	1181.5986	0.0026	0.0	57.57	7.672	1.0	1	0	45	64	0.0	14C(57.0215)							1.2021	False	sp|P02768|ALBU_HUMAN	P02768	ALBU_HUMAN	ALB	Albumin		sp|P02768-3|ALBU_HUMAN	Controle_19_Slot1-19_1_8827	28845
Controle_19_Slot1_19_1_8827	DVFLGMFLYEYAR		K	R	13	2	1539.7512	1622.7825	1622.7808	812.3985	812.3977	1622.7802	812.3974	0.0006	4.758895e-05	22.303	10.179	1.0	2	0	348	360	0.0								1.1099	False	sp|P02768|ALBU_HUMAN	P02768	ALBU_HUMAN	ALB	Albumin		sp|P02768-2|ALBU_HUMAN	Controle_19_Slot1-19_1_8827	28852
Controle_19_Slot1_19_1_8827	ALVLIAFAQYLQQCPFEDHV	ALVLIAFAQYLQQCPFEDHV	K	K	20	2	1540.9274	2363.1833	2363.1892	1182.5989	1182.6019	2361.1826	1181.5986	2.0065	2.2e-13	44.434	9.44	1.0	1	0	45	64	0.0	14C(57.0215)	Mod1: Second isotopic peak (PeakApex: 2.0014, Theoretical: 2.0047); Mod1: Second isotopic peak (PeakApex: 2.0138)						1.2302	False	sp|P02768|ALBU_HUMAN	P02768	ALBU_HUMAN	ALB	Albumin		sp|P02768-3|ALBU_HUMAN	Controle_19_Slot1-19_1_8827	28863
Controle_19_Slot1_19_1_8827	EFNAETFTFHADICTLSEK	EFNAETFTFHADICTLSEK	K	E	19	3	1540.9274	2259.0127	2259.0125	754.0115	754.0114	2259.0154	754.0124	-0.0029	8.7465e-10	33.455	11.451	1.0	2	0	525	543	0.0	14C(57.0215)							0.8952	False	sp|P02768|ALBU_HUMAN	P02768	ALBU_HUMAN	ALB	Albumin		sp|P02768-2|ALBU_HUMAN, sp|P02768-3|ALBU_HUMAN	Controle_19_Slot1-19_1_8827	28866
Controle_19_Slot1_19_1_8827	ALVLIAFAQYLQQCPFEDHV	ALVLIAFAQYLQQCPFEDHV	K	K	20	3	1542.1045	2363.19	2363.188	788.7373	788.7366	2361.1826	788.0681	2.0053	6.62e-12	38.224	7.988	1.0	1	0	45	64	0.0	14C(57.0215)	Mod1: Second isotopic peak (PeakApex: 2.0014, Theoretical: 2.0047); Mod1: Second isotopic peak (PeakApex: 2.0138)						0.9256	False	sp|P02768|ALBU_HUMAN	P02768	ALBU_HUMAN	ALB	Albumin		sp|P02768-3|ALBU_HUMAN	Controle_19_Slot1-19_1_8827	28878
Controle_19_Slot1_19_1_8827	ALVLIAFAQYLQQCPFEDHV	ALVLIAFAQYLQQCPFEDHV	K	K	20	3	1543.2818	2361.1807	2361.1785	788.0675	788.0668	2361.1826	788.0681	-0.0041	5.98e-12	31.325	7.104	1.0	1	0	45	64	0.0	14C(57.0215)							0.9141	False	sp|P02768|ALBU_HUMAN	P02768	ALBU_HUMAN	ALB	Albumin		sp|P02768-3|ALBU_HUMAN	Controle_19_Slot1-19_1_8827	28886
Controle_19_Slot1_19_1_8827	VSNQTLSLFFTVLQDVPV	VSN[2174]QTLSLFFTVLQDVPV	K	R	18	3	1543.2818	4065.8042	4065.81	1356.2753	1356.2773	2006.0724	669.6981	2059.7377	1.8687e-10	35.386	28.962	1.0	1	0	1422	1439	0.0	3N(2059.7350)	HexNAc-4_Hex-5_Fuc-1_NeuAc-1	-1.6343	0.0011043622308117	VSnQTLSLFFTVLQDVPV	35.386246	21.189732	1.0702	True	sp|P01023|A2MG_HUMAN	P01023	A2MG_HUMAN	A2M	Alpha-2-macroglobulin			Controle_19_Slot1-19_1_8827	28889
Controle_19_Slot1_19_1_8827	SLGNVNFTVSAEALESQELCGTEVPSVPEHGR	SLGNVN[1330]FTVSAEALESQELCGTEVPSVPEHGR	K	K	32	4	1543.2818	4629.029	4629.039	1158.2645	1158.267	3412.6204	854.1624	1216.4187	1.036205e-06	23.158	16.212	1.0	2	0	864	895	0.0	20C(57.0215), 6N(1216.4229)	HexNAc-2_Hex-5	-0.8119	0.0	SLGNVNFTVSAEALESQELCGTEVPSVPEHGR	19.962793	23.158237	1.1405	True	sp|P01023|A2MG_HUMAN	P01023	A2MG_HUMAN	A2M	Alpha-2-macroglobulin			Controle_19_Slot1-19_1_8827	28891
Controle_19_Slot1_19_1_8827	VSNQTLSLFFTVLQDVPV	VSN[2174]QTLSLFFTVLQDVPV	K	R	18	4	1543.2818	4065.8254	4065.8267	1017.4636	1017.464	2006.0724	502.5254	2059.7543	0.0007058471	23.0	19.585	0.9985	1	0	1422	1439	0.0	3N(2059.7350)	HexNAc-4_Hex-5_Fuc-1_NeuAc-1	-6.5556	0.0059326056003796	VSNQTLSLFFTVLQDVPV	18.53045	23.00054	1.0267	True	sp|P01023|A2MG_HUMAN	P01023	A2MG_HUMAN	A2M	Alpha-2-macroglobulin			Controle_19_Slot1-19_1_8827	28892
Controle_19_Slot1_19_1_8827	EFNAETFTFHADICTLSEK	EFNAETFTFHADICTLSEK	K	E	19	3	1543.2818	2261.0132	2261.013	754.6783	754.6783	2259.0154	754.0124	1.9975	4.04174e-09	31.121	10.073	1.0	2	0	525	543	0.0	14C(57.0215)	Mod1: Second isotopic peak (PeakApex: 2.0014, Theoretical: 2.0047)						0.8918	False	sp|P02768|ALBU_HUMAN	P02768	ALBU_HUMAN	ALB	Albumin		sp|P02768-2|ALBU_HUMAN, sp|P02768-3|ALBU_HUMAN	Controle_19_Slot1-19_1_8827	28894
Controle_19_Slot1_19_1_8827	VSNQTLSLFFTVLQDVPV	VSN[2028]QTLSLFFTVLQDVPV	K	R	18	3	1544.4597	3919.7498	3919.7568	1307.5905	1307.5929	2006.0724	669.6981	1913.6844	8.74e-12	36.171	22.964	1.0	1	0	1422	1439	0.0	3N(1913.6771)	HexNAc-4_Hex-5_NeuAc-1	1.0343	0.0	VSnQTLSLFFTVLQDVPV	36.171265	26.416998	1.0742	True	sp|P01023|A2MG_HUMAN	P01023	A2MG_HUMAN	A2M	Alpha-2-macroglobulin			Controle_19_Slot1-19_1_8827	28898
Controle_19_Slot1_19_1_8827	VSNQTLSLFFTVLQDVPV	VSN[2174]QTLSLFFTVLQDVPV	K	R	18	3	1544.4597	4065.8052	4065.811	1356.2757	1356.2776	2006.0724	669.6981	2059.7387	2.259235e-08	33.54	20.793	1.0	1	0	1422	1439	0.0	3N(2059.7350)	HexNAc-4_Hex-5_Fuc-1_NeuAc-1	-1.7646	0.0011043622308117	VSnQTLSLFFTVLQDVPV	33.540104	28.593044	1.1053	True	sp|P01023|A2MG_HUMAN	P01023	A2MG_HUMAN	A2M	Alpha-2-macroglobulin			Controle_19_Slot1-19_1_8827	28903
Controle_19_Slot1_19_1_8827	VSNQTLSLFFTVLQDVPV	VSN[2028]QTLSLFFTVLQDVPV	K	R	18	3	1544.4597	3919.7495	3919.7568	1307.5904	1307.5929	2006.0724	669.6981	1913.6844	0.0009422543	19.022	15.625	0.9969	1	0	1422	1439	0.0	3N(1913.6771)	HexNAc-4_Hex-5_NeuAc-1	1.6073	0.0	VSnQTLSLFFTVLQDVPV	19.022621	13.635762	1.0442	True	sp|P01023|A2MG_HUMAN	P01023	A2MG_HUMAN	A2M	Alpha-2-macroglobulin			Controle_19_Slot1-19_1_8827	28904
Controle_19_Slot1_19_1_8827	ALVLIAFAQYLQQCPFEDHV	ALVLIAFAQYLQQCPFEDHV	K	K	20	3	1545.6384	2361.19	2361.188	788.0706	788.0699	2361.1826	788.0681	0.0053	3.173587e-08	26.054	8.242	1.0	1	0	45	64	0.0	14C(57.0215)							0.9463	False	sp|P02768|ALBU_HUMAN	P02768	ALBU_HUMAN	ALB	Albumin		sp|P02768-3|ALBU_HUMAN	Controle_19_Slot1-19_1_8827	28907
Controle_19_Slot1_19_1_8827	VSNQTLSLFFTVLQDVPV	VSN[2028]QTLSLFFTVLQDVPV	K	R	18	4	1545.6384	3919.7546	3919.7544	980.9459	980.9459	2006.0724	502.5254	1913.682	0.0001725921	21.875	21.778	1.0	1	0	1422	1439	0.0	3N(1913.6771)	HexNAc-4_Hex-5_NeuAc-1	-1.2295	0.00030175015087507544	VSNQTLSLFFTVLQDVPV	14.857375	21.875328	1.0059	True	sp|P01023|A2MG_HUMAN	P01023	A2MG_HUMAN	A2M	Alpha-2-macroglobulin			Controle_19_Slot1-19_1_8827	28908
Controle_19_Slot1_19_1_8827	DVFLGMFLYEYAR		K	R	13	2	1545.6384	1622.7875	1622.7859	812.401	812.4002	1622.7802	812.3974	0.0057	0.0001012842	19.088	9.59	1.0	2	0	348	360	0.0								1.0526	False	sp|P02768|ALBU_HUMAN	P02768	ALBU_HUMAN	ALB	Albumin		sp|P02768-2|ALBU_HUMAN	Controle_19_Slot1-19_1_8827	28913
Controle_19_Slot1_19_1_8827	FKDLGEENFKALVLIAFAQYLQQCPFEDHV	FKDLGEENFKALVLIAFAQYLQQCPFEDHV	R	K	30	4	1547.9922	3568.7761	3568.7742	893.2013	893.2008	3568.77	893.1998	0.0041	6.07e-12	30.603	9.634	1.0	1	2	35	64	0.0	24C(57.0215)							0.9306	False	sp|P02768|ALBU_HUMAN	P02768	ALBU_HUMAN	ALB	Albumin		sp|P02768-3|ALBU_HUMAN	Controle_19_Slot1-19_1_8827	28930
Controle_19_Slot1_19_1_8827	VSNQTLSLFFTVLQDVPV	VSN[2028]QTLSLFFTVLQDVPV	K	R	18	4	1547.9922	3919.742	3919.7417	980.9428	980.9427	2006.0724	502.5254	1913.6693	0.06599864	16.855	14.82	0.97	1	0	1422	1439	0.0	3N(1913.6771)	HexNAc-4_Hex-5_NeuAc-1	-0.735	0.0	VSNQTLSLFFTVLQDVPV	12.74159	16.855808	0.9135	True	sp|P01023|A2MG_HUMAN	P01023	A2MG_HUMAN	A2M	Alpha-2-macroglobulin			Controle_19_Slot1-19_1_8827	28934
Controle_19_Slot1_19_1_8827	VSNQTLSLFFTVLQDVPV	VSN[2174]QTLSLFFTVLQDVPV	K	R	18	3	1549.1702	4065.8066	4065.8125	1356.2761	1356.2781	2006.0724	669.6981	2059.7402	2.93512e-09	30.3	24.882	1.0	1	0	1422	1439	0.0	3N(2059.7350)	HexNAc-4_Hex-5_Fuc-1_NeuAc-1	-1.903	0.0011043622308117	VSnQTLSLFFTVLQDVPV	30.30056	18.910192	1.0953	True	sp|P01023|A2MG_HUMAN	P01023	A2MG_HUMAN	A2M	Alpha-2-macroglobulin			Controle_19_Slot1-19_1_8827	28937
Controle_19_Slot1_19_1_8827	VSNQTLSLFFTVLQDVPV	VSN[2028]QTLSLFFTVLQDVPV	K	R	18	4	1549.1702	3919.733	3919.7327	980.9405	980.9405	2006.0724	502.5254	1913.6602	1.394825e-06	23.711	18.189	1.0	1	0	1422	1439	0.0	3N(1913.6771)	HexNAc-4_Hex-5_NeuAc-1	-7.7406	0.0082449941107184	VSnQTLSLFFTVLQDVPV	23.711401	11.894825	0.9146	True	sp|P01023|A2MG_HUMAN	P01023	A2MG_HUMAN	A2M	Alpha-2-macroglobulin			Controle_19_Slot1-19_1_8827	28942
Controle_19_Slot1_19_1_8827	AHTSFQISLSVSYTGSR		K	S	17	3	1550.3479	1839.9049	1839.9099	614.3089	614.3106	1839.9114	614.3111	-0.0014	3.400037e-08	25.888	9.067	1.0	2	0	1357	1373	0.0								0.8432	True	sp|P01023|A2MG_HUMAN	P01023	A2MG_HUMAN	A2M	Alpha-2-macroglobulin			Controle_19_Slot1-19_1_8827	28956
Controle_19_Slot1_19_1_8827	AHTSFQISLSVSYTGSR		K	S	17	3	1551.5261	1839.9001	1839.9053	614.3073	614.309	1839.9114	614.3111	-0.0061	1.512688e-05	20.166	9.174	1.0	2	0	1357	1373	0.0								0.8428	True	sp|P01023|A2MG_HUMAN	P01023	A2MG_HUMAN	A2M	Alpha-2-macroglobulin			Controle_19_Slot1-19_1_8827	28963
Controle_19_Slot1_19_1_8827	VSNQTLSLFFTVLQDVPV	VSN[2174]QTLSLFFTVLQDVPV	K	R	18	3	1552.7035	4066.815	4066.8208	1356.6123	1356.6142	2006.0724	669.6981	2060.7485	6.129353e-07	27.958	19.908	1.0	1	0	1422	1439	0.0	3N(2059.7350)	HexNAc-4_Hex-5_Fuc-1_NeuAc-1	-0.6716	0.0	VSnQTLSLFFTVLQDVPV	27.958069	22.99739	1.0661	True	sp|P01023|A2MG_HUMAN	P01023	A2MG_HUMAN	A2M	Alpha-2-macroglobulin			Controle_19_Slot1-19_1_8827	28969
Controle_19_Slot1_19_1_8827	QLAHQSNSTNIFFSPVSIATAFAMLSLGTK	QLAHQSN[2319]STNIFFSPVSIATAFAM[147]LSLGTK	R	A	30	4	1552.7035	5401.4062	5401.414	1351.3588	1351.3608	3196.6226	800.1629	2204.7915	0.0	51.591	39.56	1.0	2	0	64	93	0.0	24M(15.9949), 7N(2204.7725)	HexNAc-4_Hex-5_NeuAc-2	2.9206	0.0	QLAHQSnSTNIFFSPVSIATAFAMLSLGTK	51.59185	50.228302	1.0103	False	sp|P01009|A1AT_HUMAN	P01009	A1AT_HUMAN	SERPINA1	Alpha-1-antitrypsin		sp|P01009-2|A1AT_HUMAN, sp|P01009-3|A1AT_HUMAN	Controle_19_Slot1-19_1_8827	28970
Controle_19_Slot1_19_1_8827	QLAHQSNSTNIFFSPVSIATAFAMLSLGTK	QLAHQSN[2319]STNIFFSPVSIATAFAM[147]LSLGTK	R	A	30	4	1552.7035	5401.366	5401.3735	1351.3488	1351.3507	3196.6226	800.1629	2204.7509	2.255496e-08	28.284	26.605	1.0	2	0	64	93	0.0	24M(15.9949), 7N(2204.7725)	HexNAc-4_Hex-5_NeuAc-2	1.2782	0.0	QLAHQSnSTNIFFSPVSIATAFAMLSLGTK	28.284492	23.763834	1.1945	False	sp|P01009|A1AT_HUMAN	P01009	A1AT_HUMAN	SERPINA1	Alpha-1-antitrypsin		sp|P01009-2|A1AT_HUMAN, sp|P01009-3|A1AT_HUMAN	Controle_19_Slot1-19_1_8827	28973
Controle_19_Slot1_19_1_8827	SDHGSSISCQPPAEIPGYLPADTVHLAVEFFNLTHLPA	SDHGSSISCQPPAEIPGYLPADTVHLAVEFFN[3121]LTHLPA	R	N	38	5	1552.7035	7094.05	7094.0522	1419.8173	1419.8177	4086.9785	818.403	3007.0737	0.1740241	13.876	10.933	0.8704	1	0	48	85	0.0	9C(57.0215), 32N(3007.0580)	HexNAc-5_Hex-6_Fuc-1_NeuAc-3	-2.5192	0.0013161358252171	SDHGSSISCQPPAEIPGYLPADTVHLAVEFFnLTHLPA	13.87666	11.0247555	0.9828	True	sp|P02750|A2GL_HUMAN	P02750	A2GL_HUMAN	LRG1	Leucine-rich alpha-2-glycoprotein			Controle_19_Slot1-19_1_8827	28976
Controle_19_Slot1_19_1_8827	QLAHQSNSTNIFFSPVSIATAFAMLSLGTK	QLAHQSN[2319]STNIFFSPVSIATAFAM[147]LSLGTK	R	A	30	4	1553.8806	5402.3623	5402.37	1351.5979	1351.5998	3196.6226	800.1629	2205.7475	7.5337e-10	30.986	29.617	1.0	2	0	64	93	0.0	24M(15.9949), 7N(2204.7725)	HexNAc-4_Hex-5_NeuAc-2	2.2959	0.0	QLAHQSNSTNIFFSPVSIATAFAMLSLGTK	28.792416	30.986412	1.1722	False	sp|P01009|A1AT_HUMAN	P01009	A1AT_HUMAN	SERPINA1	Alpha-1-antitrypsin		sp|P01009-2|A1AT_HUMAN, sp|P01009-3|A1AT_HUMAN	Controle_19_Slot1-19_1_8827	28985
Controle_19_Slot1_19_1_8827	SDHGSSISCQPPAEIPGYLPADTVHLAVEFFNLTHLPA	SDHGSSISCQPPAEIPGYLPADTVHLAVEFFN[3121]LTHLPA	R	N	38	5	1553.8806	7094.041	7094.0435	1419.8155	1419.816	4086.9785	818.403	3007.0649	0.0004319969	16.737	11.264	0.9996	1	0	48	85	0.0	9C(57.0215), 32N(3007.0580)	HexNAc-5_Hex-6_Fuc-1_NeuAc-3	-1.3162	0.0005861664712778429	SDHGSSISCQPPAEIPGYLPADTVHLAVEFFnLTHLPA	16.737566	13.334541	0.9796	True	sp|P02750|A2GL_HUMAN	P02750	A2GL_HUMAN	LRG1	Leucine-rich alpha-2-glycoprotein			Controle_19_Slot1-19_1_8827	28986
Controle_19_Slot1_19_1_8827	QLAHQSNSTNIFFSPVSIATAFAMLSLGTK	QLAHQSN[2319]STNIFFSPVSIATAFAM[147]LSLGTK	R	A	30	4	1555.0586	5401.3833	5401.3906	1351.3531	1351.3549	3196.6226	800.1629	2204.768	1.3817e-10	31.886	24.589	1.0	2	0	64	93	0.0	24M(15.9949), 7N(2204.7725)	HexNAc-4_Hex-5_NeuAc-2	0.2021	0.0	QLAHQSnSTNIFFSPVSIATAFAMLSLGTK	31.886143	28.904154	1.1832	False	sp|P01009|A1AT_HUMAN	P01009	A1AT_HUMAN	SERPINA1	Alpha-1-antitrypsin		sp|P01009-2|A1AT_HUMAN, sp|P01009-3|A1AT_HUMAN	Controle_19_Slot1-19_1_8827	28992
Controle_19_Slot1_19_1_8827	QLAHQSNSTNIFFSPVSIATAFAMLSLGTK	QLAHQSN[2319]STNIFFSPVSIATAFAM[147]LSLGTK	R	A	30	5	1555.0586	5401.3994	5401.406	1081.2872	1081.2885	3196.6226	640.3318	2204.7832	1e-14	42.315	33.67	1.0	2	0	64	93	0.0	24M(15.9949), 7N(2204.7725)	HexNAc-4_Hex-5_NeuAc-2	-2.8062	0.0013161358252171	QLAHQSnSTNIFFSPVSIATAFAMLSLGTK	42.315353	34.229176	1.0663	False	sp|P01009|A1AT_HUMAN	P01009	A1AT_HUMAN	SERPINA1	Alpha-1-antitrypsin		sp|P01009-2|A1AT_HUMAN, sp|P01009-3|A1AT_HUMAN	Controle_19_Slot1-19_1_8827	28995
Controle_19_Slot1_19_1_8827	QLAHQSNSTNIFFSPVSIATAFAMLSLGTK	QLAHQSN[2319]STNIFFSPVSIATAFAM[147]LSLGTK	R	A	30	4	1555.0586	5401.4067	5401.4146	1351.359	1351.3609	3196.6226	800.1629	2204.7919	1.56381e-09	29.674	22.687	1.0	2	0	64	93	0.0	24M(15.9949), 7N(2204.7725)	HexNAc-4_Hex-5_NeuAc-2	2.2942	0.0	QLAHQSnSTNIFFSPVSIATAFAMLSLGTK	29.674345	26.645412	1.1508	False	sp|P01009|A1AT_HUMAN	P01009	A1AT_HUMAN	SERPINA1	Alpha-1-antitrypsin		sp|P01009-2|A1AT_HUMAN, sp|P01009-3|A1AT_HUMAN	Controle_19_Slot1-19_1_8827	28998
Controle_19_Slot1_19_1_8827	PNLAEFAFSLYRQLAHQSNSTNIFFSPVSIATAFAMLSLGTK	P[80]NLAEFAFSLYRQLAHQSNSTNIFFSPVSIATAFAM[147]LSLGTK	T	A	42	5	1555.0586	5400.396	5400.4023	1081.0865	1081.0877	4588.31	918.6693	812.0922	4.15182e-09	31.159	28.894	1.0	1	1	52	93	0.0	1P(-17.0265), 36M(15.9949)	HexNAc-2_Hex-2_Sulfo-1	-13.257	0.0125057897174617	PNLAEFAFSLYRQLAHQSNSTNIFFSPVSIATAFAMLSLGTK	28.894943	31.15928	1.0641	False	sp|P01009|A1AT_HUMAN	P01009	A1AT_HUMAN	SERPINA1	Alpha-1-antitrypsin		sp|P01009-2|A1AT_HUMAN, sp|P01009-3|A1AT_HUMAN	Controle_19_Slot1-19_1_8827	28999
Controle_19_Slot1_19_1_8827	QLAHQSNSTNIFFSPVSIATAFAMLSLGTK	QLAHQSN[2319]STNIFFSPVSIATAFAM[147]LSLGTK	R	A	30	5	1557.4127	5402.3926	5402.3984	1081.4858	1081.487	3196.6226	640.3318	2205.7758	0.0	52.254	36.094	1.0	2	0	64	93	0.0	24M(15.9949), 7N(2204.7725)	HexNAc-4_Hex-5_NeuAc-2	5.1521	0.0	QLAHQSnSTNIFFSPVSIATAFAMLSLGTK	52.254787	39.568844	1.0641	False	sp|P01009|A1AT_HUMAN	P01009	A1AT_HUMAN	SERPINA1	Alpha-1-antitrypsin		sp|P01009-2|A1AT_HUMAN, sp|P01009-3|A1AT_HUMAN	Controle_19_Slot1-19_1_8827	29010
Controle_19_Slot1_19_1_8827	VSNQTLSLFFTVLQDVPV	VSN[2319]QTLSLFFTVLQDVPV	K	R	18	3	1557.4127	4210.835	4210.838	1404.6189	1404.6199	2006.0724	669.6981	2204.7656	7.382848e-06	21.404	11.99	1.0	1	0	1422	1439	0.0	3N(2204.7725)	HexNAc-4_Hex-5_NeuAc-2	3.7103	0.0	VSnQTLSLFFTVLQDVPV	21.404633	15.393094	1.1236	True	sp|P01023|A2MG_HUMAN	P01023	A2MG_HUMAN	A2M	Alpha-2-macroglobulin			Controle_19_Slot1-19_1_8827	29011
Controle_19_Slot1_19_1_8827	VSNQTLSLFFTVLQDVPV	VSN[2319]QTLSLFFTVLQDVPV	K	R	18	3	1558.5903	4210.8477	4210.851	1404.6232	1404.6243	2006.0724	669.6981	2204.7788	0.05173207	15.923	13.463	0.9578	1	0	1422	1439	0.0	3N(2204.7725)	HexNAc-4_Hex-5_NeuAc-2	1.2893	0.0	VSNQTLSLFFTVLQDVPV	13.973867	15.923689	1.0944	True	sp|P01023|A2MG_HUMAN	P01023	A2MG_HUMAN	A2M	Alpha-2-macroglobulin			Controle_19_Slot1-19_1_8827	29025
Controle_19_Slot1_19_1_8827	QLAHQSNSTNIFFSPVSIATAFAMLSLGTK	QLAHQSN[2319]STNIFFSPVSIATAFAM[147]LSLGTK	R	A	30	5	1558.5903	5401.3984	5401.4053	1081.287	1081.2883	3196.6226	640.3318	2204.7827	0.0002411997	20.59	18.301	1.0	2	0	64	93	0.0	24M(15.9949), 7N(2204.7725)	HexNAc-4_Hex-5_NeuAc-2	-5.5181	0.0052973753912834	QLAHQSnSTNIFFSPVSIATAFAMLSLGTK	20.590853	19.782413	1.0007	False	sp|P01009|A1AT_HUMAN	P01009	A1AT_HUMAN	SERPINA1	Alpha-1-antitrypsin		sp|P01009-2|A1AT_HUMAN, sp|P01009-3|A1AT_HUMAN	Controle_19_Slot1-19_1_8827	29027
Controle_19_Slot1_19_1_8827	VSNQTLSLFFTVLQDVPV	VSN[2319]QTLSLFFTVLQDVPV	K	R	18	4	1559.7681	4210.8384	4210.842	1053.7169	1053.7178	2006.0724	502.5254	2204.7695	0.1159802	16.314	13.755	0.9311	1	0	1422	1439	0.0	3N(2204.7725)	HexNAc-4_Hex-5_NeuAc-2	2.6057	0.0	VSNQTLSLFFTVLQDVPV	9.27327	16.314236	1.0269	True	sp|P01023|A2MG_HUMAN	P01023	A2MG_HUMAN	A2M	Alpha-2-macroglobulin			Controle_19_Slot1-19_1_8827	29030
Controle_19_Slot1_19_1_8827	DVFLGMFLYEYAR		K	R	13	2	1559.7681	1622.784	1622.7825	812.3993	812.3985	1622.7802	812.3974	0.0023	2.235314e-06	21.638	9.827	1.0	2	0	348	360	0.0								1.0453	False	sp|P02768|ALBU_HUMAN	P02768	ALBU_HUMAN	ALB	Albumin		sp|P02768-2|ALBU_HUMAN	Controle_19_Slot1-19_1_8827	29033
Controle_19_Slot1_19_1_8827	ALVLIAFAQYLQQCPFEDHV	ALVLIAFAQYLQQCPFEDHV	K	K	20	3	1560.9456	2361.1895	2361.1875	788.0704	788.0698	2361.1826	788.0681	0.0048	4.7363e-10	30.517	7.646	1.0	1	0	45	64	0.0	14C(57.0215)							0.9831	False	sp|P02768|ALBU_HUMAN	P02768	ALBU_HUMAN	ALB	Albumin		sp|P02768-3|ALBU_HUMAN	Controle_19_Slot1-19_1_8827	29035
Controle_19_Slot1_19_1_8827	ALVLIAFAQYLQQCPFEDHV	ALVLIAFAQYLQQCPFEDHV	K	K	20	2	1562.1229	2362.178	2362.184	1182.0963	1182.0993	2361.1826	1181.5986	1.0014	5.5e-13	42.422	8.455	1.0	1	0	45	64	0.0	14C(57.0215)	Mod1: First isotopic peak (PeakApex: 1.0014, Theoretical: 1.0024)						1.2029	False	sp|P02768|ALBU_HUMAN	P02768	ALBU_HUMAN	ALB	Albumin		sp|P02768-3|ALBU_HUMAN	Controle_19_Slot1-19_1_8827	29044
Controle_19_Slot1_19_1_8827	VSNQTLSLFFTVLQDVPVR		K	D	19	3	1562.1229	2162.1821	2162.183	721.7346	721.7349	2162.1733	721.7317	0.0097	1.33389e-08	32.607	8.146	1.0	2	0	1422	1440	0.0								0.9628	True	sp|P01023|A2MG_HUMAN	P01023	A2MG_HUMAN	A2M	Alpha-2-macroglobulin			Controle_19_Slot1-19_1_8827	29047
Controle_19_Slot1_19_1_8827	ALVLIAFAQYLQQCPFED	ALVLIAFAQYLQQCPFED	K	H	18	2	1562.1229	2125.0527	2125.0547	1063.5336	1063.5346	2125.0554	1063.535	-0.0007	0.0001799716	18.452	10.442	1.0	1	0	45	62	0.0	14C(57.0215)							1.1771	False	sp|P02768|ALBU_HUMAN	P02768	ALBU_HUMAN	ALB	Albumin		sp|P02768-3|ALBU_HUMAN	Controle_19_Slot1-19_1_8827	29049
Controle_19_Slot1_19_1_8827	DVFLGMFLYEYAR		K	R	13	2	1563.3007	1622.7806	1622.779	812.3976	812.3968	1622.7802	812.3974	-0.0011	1.357339e-06	24.116	11.398	1.0	2	0	348	360	0.0								1.0653	False	sp|P02768|ALBU_HUMAN	P02768	ALBU_HUMAN	ALB	Albumin		sp|P02768-2|ALBU_HUMAN	Controle_19_Slot1-19_1_8827	29053
Controle_19_Slot1_19_1_8827	VWPQQPSGELFEIEIDTLETTCHVLDPTPVA	VWPQQPSGELFEIEIDTLETTCHVLDPTPVA	K	R	31	3	1563.3007	3520.7058	3520.7146	1174.5759	1174.5788	3520.707	1174.5763	0.0075	7.425989e-06	22.118	11.63	1.0	1	0	68	98	0.0	22C(57.0215)							1.1517	True	sp|P02765|FETUA_HUMAN	P02765	FETUA_HUMAN	AHSG	Alpha-2-HS-glycoprotein			Controle_19_Slot1-19_1_8827	29059
Controle_19_Slot1_19_1_8827	ALVLIAFAQYLQQCPFEDHV	ALVLIAFAQYLQQCPFEDHV	K	K	20	2	1564.4775	2361.1772	2361.183	1181.5959	1181.5988	2361.1826	1181.5986	0.0004	1e-13	37.388	9.554	1.0	1	0	45	64	0.0	14C(57.0215)							1.2049	False	sp|P02768|ALBU_HUMAN	P02768	ALBU_HUMAN	ALB	Albumin		sp|P02768-3|ALBU_HUMAN	Controle_19_Slot1-19_1_8827	29064
Controle_19_Slot1_19_1_8827	VSNQTLSLFFTVLQDVPV	VSN[2319]QTLSLFFTVLQDVPV	K	R	18	3	1564.4775	4210.8184	4210.822	1404.6134	1404.6146	2006.0724	669.6981	2204.7495	0.03415205	15.491	11.772	0.9694	1	0	1422	1439	0.0	3N(2204.7725)	HexNAc-4_Hex-5_NeuAc-2	1.5223	0.0	VSnQTLSLFFTVLQDVPV	15.491601	15.407491	1.1061	True	sp|P01023|A2MG_HUMAN	P01023	A2MG_HUMAN	A2M	Alpha-2-macroglobulin			Controle_19_Slot1-19_1_8827	29065
Controle_19_Slot1_19_1_8827	EFNAETFTFHADICTLSEK	EFNAETFTFHADICTLSEK	K	E	19	3	1565.6551	2259.0117	2259.0115	754.0112	754.0111	2259.0154	754.0124	-0.0039	4.875778e-06	23.509	9.863	1.0	2	0	525	543	0.0	14C(57.0215)							0.8945	False	sp|P02768|ALBU_HUMAN	P02768	ALBU_HUMAN	ALB	Albumin		sp|P02768-2|ALBU_HUMAN, sp|P02768-3|ALBU_HUMAN	Controle_19_Slot1-19_1_8827	29074
Controle_19_Slot1_19_1_8827	GEYFAFLETYGTHYSSSGSLGGLYELIYVLDK		K	A	32	3	1565.6551	3578.7183	3578.7283	1193.9134	1193.9167	3578.7131	1193.9116	0.0151	1.6991e-09	31.601	10.882	1.0	2	0	333	364	0.0		Mod1: Unannotated mass-shift 0.0230 (PeakApex: 0.0230)						1.1086	True	sp|P02748|CO9_HUMAN	P02748	CO9_HUMAN	C9	Complement component C9			Controle_19_Slot1-19_1_8827	29081
Controle_19_Slot1_19_1_8827	GEYFAFLETYGTHYSSSGSLGGLYELIYVLDK		K	A	32	3	1566.8327	3578.733	3578.7427	1193.9183	1193.9215	3578.7131	1193.9116	0.0295	0.0	66.941	18.649	1.0	2	0	333	364	0.0		Mod1: Unannotated mass-shift 0.0230 (PeakApex: 0.0230)						1.1038	True	sp|P02748|CO9_HUMAN	P02748	CO9_HUMAN	C9	Complement component C9			Controle_19_Slot1-19_1_8827	29085
Controle_19_Slot1_19_1_8827	ELDRDTVFALVNYIFFK		K	G	17	3	1566.8327	2089.0862	2089.0886	697.3693	697.3701	2089.0884	697.3701	0.0002	0.0004126107	19.473	7.828	0.9637	2	1	199	215	0.0								0.9106	False	sp|P01009|A1AT_HUMAN	P01009	A1AT_HUMAN	SERPINA1	Alpha-1-antitrypsin		sp|P01009-2|A1AT_HUMAN, sp|P01009-3|A1AT_HUMAN	Controle_19_Slot1-19_1_8827	29087
Controle_19_Slot1_19_1_8827	EFNAETFTFHADICTLSEK	EFNAETFTFHADICTLSEK	K	E	19	3	1568.0102	2261.0164	2261.016	754.6794	754.6793	2259.0154	754.0124	2.0007	1.284681e-08	31.307	11.773	1.0	2	0	525	543	0.0	14C(57.0215)	Mod1: Second isotopic peak (PeakApex: 2.0014, Theoretical: 2.0047)						0.9014	False	sp|P02768|ALBU_HUMAN	P02768	ALBU_HUMAN	ALB	Albumin		sp|P02768-2|ALBU_HUMAN, sp|P02768-3|ALBU_HUMAN	Controle_19_Slot1-19_1_8827	29097
Controle_19_Slot1_19_1_8827	EFNAETFTFHADICTLSEK	EFNAETFTFHADICTLSEK	K	E	19	3	1570.3647	2261.017	2261.0168	754.6796	754.6795	2259.0154	754.0124	2.0014	4.56e-10	31.545	11.135	1.0	2	0	525	543	0.0	14C(57.0215)	Mod1: Second isotopic peak (PeakApex: 2.0014, Theoretical: 2.0047)						0.8939	False	sp|P02768|ALBU_HUMAN	P02768	ALBU_HUMAN	ALB	Albumin		sp|P02768-2|ALBU_HUMAN, sp|P02768-3|ALBU_HUMAN	Controle_19_Slot1-19_1_8827	29108
Controle_19_Slot1_19_1_8827	AHTSFQISLSVSYTGSR		K	S	17	3	1576.2534	1839.9093	1839.9144	614.3104	614.3121	1839.9114	614.3111	0.003	9.724175e-05	18.999	7.853	0.9997	2	0	1357	1373	0.0								0.8449	True	sp|P01023|A2MG_HUMAN	P01023	A2MG_HUMAN	A2M	Alpha-2-macroglobulin			Controle_19_Slot1-19_1_8827	29148
Controle_19_Slot1_19_1_8827	DVFLGMFLYEYAR		K	R	13	2	1576.2534	1622.7828	1622.7814	812.3987	812.398	1622.7802	812.3974	0.0012	5.406575e-06	20.015	9.65	1.0	2	0	348	360	0.0								1.1131	False	sp|P02768|ALBU_HUMAN	P02768	ALBU_HUMAN	ALB	Albumin		sp|P02768-2|ALBU_HUMAN	Controle_19_Slot1-19_1_8827	29150
Controle_19_Slot1_19_1_8827	SLGNVNFTVSAEALESQELCGTEVPSVPEHGR	SLGNVN[1330]FTVSAEALESQELCGTEVPSVPEHGR	K	K	32	4	1578.6069	4629.0327	4629.043	1158.2655	1158.268	3412.6204	854.1624	1216.4226	0.8452306	15.64	13.901	0.9886	2	0	864	895	0.0	20C(57.0215), 6N(1216.4229)	HexNAc-2_Hex-5	1.9582	0.0	SLGNVnFTVSAEALESQELCGTEVPSVPEHGR	15.640075	14.097261	1.1469	True	sp|P01023|A2MG_HUMAN	P01023	A2MG_HUMAN	A2M	Alpha-2-macroglobulin			Controle_19_Slot1-19_1_8827	29164
Controle_19_Slot1_19_1_8827	ADSQAQLLLSTVVGVFTAPGLHLK		R	Q	24	3	1579.7848	2464.3674	2464.3655	822.4631	822.4624	2464.369	822.4636	-0.0034	8.80917e-07	19.326	8.327	1.0	2	0	197	220	0.0								1.1198	True	sp|P01019|ANGT_HUMAN	P01019	ANGT_HUMAN	AGT	Angiotensinogen			Controle_19_Slot1-19_1_8827	29174
Controle_19_Slot1_19_1_8827	ADSQAQLLLSTVVGVFTAPGLHLK		R	Q	24	3	1580.9635	2464.377	2464.3748	822.4663	822.4655	2464.369	822.4636	0.0058	0.009451486	17.598	8.929	0.9928	2	0	197	220	0.0								1.1193	True	sp|P01019|ANGT_HUMAN	P01019	ANGT_HUMAN	AGT	Angiotensinogen			Controle_19_Slot1-19_1_8827	29184
Controle_19_Slot1_19_1_8827	ADSQAQLLLSTVVGVFTAPGLHLK		R	Q	24	3	1582.1401	2464.3745	2464.3726	822.4654	822.4648	2464.369	822.4636	0.0036	0.0001249539	23.113	6.96	0.9996	2	0	197	220	0.0								1.1181	True	sp|P01019|ANGT_HUMAN	P01019	ANGT_HUMAN	AGT	Angiotensinogen			Controle_19_Slot1-19_1_8827	29192
Controle_19_Slot1_19_1_8827	ADSQAQLLLSTVVGVFTAPGLHLK		R	Q	24	3	1583.3177	2464.3743	2464.372	822.4654	822.4646	2464.369	822.4636	0.0031	0.008142353	16.857	7.549	0.9933	2	0	197	220	0.0								1.1198	True	sp|P01019|ANGT_HUMAN	P01019	ANGT_HUMAN	AGT	Angiotensinogen			Controle_19_Slot1-19_1_8827	29199
Controle_19_Slot1_19_1_8827	DVFLGMFLYEYAR		K	R	13	2	1583.3177	1622.7776	1622.7761	812.3961	812.3953	1622.7802	812.3974	-0.004	0.05741166	12.464	0.0	0.9947	2	0	348	360	0.0								1.1066	False	sp|P02768|ALBU_HUMAN	P02768	ALBU_HUMAN	ALB	Albumin		sp|P02768-2|ALBU_HUMAN	Controle_19_Slot1-19_1_8827	29203
Controle_19_Slot1_19_1_8827	DVFLGMFLYEYAR		K	R	13	2	1584.496	1622.7852	1622.7838	812.3999	812.3992	1622.7802	812.3974	0.0036	6.062834e-05	21.231	10.195	1.0	2	0	348	360	0.0								1.1073	False	sp|P02768|ALBU_HUMAN	P02768	ALBU_HUMAN	ALB	Albumin		sp|P02768-2|ALBU_HUMAN	Controle_19_Slot1-19_1_8827	29205
Controle_19_Slot1_19_1_8827	DVFLGMFLYEYAR		K	R	13	2	1584.496	1622.7898	1622.7885	812.4022	812.4015	1622.7802	812.3974	0.0083	6.32371e-06	22.784	11.691	1.0	2	0	348	360	0.0								1.0454	False	sp|P02768|ALBU_HUMAN	P02768	ALBU_HUMAN	ALB	Albumin		sp|P02768-2|ALBU_HUMAN	Controle_19_Slot1-19_1_8827	29206
Controle_19_Slot1_19_1_8827	ALVLIAFAQYLQQCPFEDHV	ALVLIAFAQYLQQCPFEDHV	K	K	20	3	1585.673	2361.1821	2361.1807	788.068	788.0675	2361.1826	788.0681	-0.0019	4.17916e-09	28.793	7.387	1.0	1	0	45	64	0.0	14C(57.0215)							0.984	False	sp|P02768|ALBU_HUMAN	P02768	ALBU_HUMAN	ALB	Albumin		sp|P02768-3|ALBU_HUMAN	Controle_19_Slot1-19_1_8827	29211
Controle_19_Slot1_19_1_8827	DVFLGMFLYEYAR		K	R	13	2	1588.027	1622.7831	1622.7816	812.3988	812.3981	1622.7802	812.3974	0.0014	8.87088e-05	19.255	9.521	1.0	2	0	348	360	0.0								1.0658	False	sp|P02768|ALBU_HUMAN	P02768	ALBU_HUMAN	ALB	Albumin		sp|P02768-2|ALBU_HUMAN	Controle_19_Slot1-19_1_8827	29223
Controle_19_Slot1_19_1_8827	GCVLLSYLNETVTVSASLESVR	GCVLLSYLN[2319]ETVTVSASLESVR	K	G	22	3	1589.205	4600.9727	4600.959	1534.6648	1534.6603	2396.2256	799.7491	2204.7334	5.918527e-05	20.572	13.115	1.0	2	0	47	68	0.0	2C(57.0215), 9N(2204.7725)	HexNAc-4_Hex-5_NeuAc-2	-1.3254	0.0005861664712778429	GCVLLSYLnETVTVSASLESVR	20.572052	18.515047	1.209	True	sp|P01023|A2MG_HUMAN	P01023	A2MG_HUMAN	A2M	Alpha-2-macroglobulin			Controle_19_Slot1-19_1_8827	29229
Controle_19_Slot1_19_1_8827	EFNAETFTFHADICTLSEK	EFNAETFTFHADICTLSEK	K	E	19	3	1590.3834	2259.0166	2259.0166	754.0128	754.0128	2259.0154	754.0124	0.0012	2.97763e-06	24.206	9.74	1.0	2	0	525	543	0.0	14C(57.0215)							0.8973	False	sp|P02768|ALBU_HUMAN	P02768	ALBU_HUMAN	ALB	Albumin		sp|P02768-2|ALBU_HUMAN, sp|P02768-3|ALBU_HUMAN	Controle_19_Slot1-19_1_8827	29234
Controle_19_Slot1_19_1_8827	DTVFALVNYIFFK		R	G	13	2	1592.7378	1575.8344	1575.8333	788.9245	788.9239	1575.8336	788.9241	-0.0003	4.585468e-05	22.97	10.83	1.0	2	0	203	215	0.0								1.0433	False	sp|P01009|A1AT_HUMAN	P01009	A1AT_HUMAN	SERPINA1	Alpha-1-antitrypsin		sp|P01009-2|A1AT_HUMAN, sp|P01009-3|A1AT_HUMAN	Controle_19_Slot1-19_1_8827	29245
Controle_19_Slot1_19_1_8827	DTVFALVNYIFFK		R	G	13	2	1593.9145	1575.8395	1575.8384	788.927	788.9265	1575.8336	788.9241	0.0047	1.918623e-06	25.318	8.525	1.0	2	0	203	215	0.0								1.0722	False	sp|P01009|A1AT_HUMAN	P01009	A1AT_HUMAN	SERPINA1	Alpha-1-antitrypsin		sp|P01009-2|A1AT_HUMAN, sp|P01009-3|A1AT_HUMAN	Controle_19_Slot1-19_1_8827	29252
Controle_19_Slot1_19_1_8827	EFNAETFTFHADICTLSEK	EFNAETFTFHADICTLSEK	K	E	19	3	1595.0926	2261.014	2261.0137	754.6786	754.6785	2259.0154	754.0124	1.9982	9.355229e-08	30.042	9.529	1.0	2	0	525	543	0.0	14C(57.0215)	Mod1: Second isotopic peak (PeakApex: 2.0014, Theoretical: 2.0047)						0.8984	False	sp|P02768|ALBU_HUMAN	P02768	ALBU_HUMAN	ALB	Albumin		sp|P02768-2|ALBU_HUMAN, sp|P02768-3|ALBU_HUMAN	Controle_19_Slot1-19_1_8827	29258
Controle_19_Slot1_19_1_8827	DTVFALVNYIFFK		R	G	13	2	1596.2701	1575.8348	1575.8337	788.9247	788.9241	1575.8336	788.9241	0.0001	0.001044551	18.756	9.558	0.9997	2	0	203	215	0.0								1.0376	False	sp|P01009|A1AT_HUMAN	P01009	A1AT_HUMAN	SERPINA1	Alpha-1-antitrypsin		sp|P01009-2|A1AT_HUMAN, sp|P01009-3|A1AT_HUMAN	Controle_19_Slot1-19_1_8827	29264
Controle_19_Slot1_19_1_8827	QLYNVEATSYALLALLQLK		K	D	19	2	1596.2701	2150.197	2150.1997	1076.1058	1076.1071	2150.1985	1076.1065	0.0012	0.0	47.369	9.435	1.0	2	0	1226	1244	0.0								1.1832	True	sp|P01024|CO3_HUMAN	P01024	CO3_HUMAN	C3	Complement C3			Controle_19_Slot1-19_1_8827	29267
Controle_19_Slot1_19_1_8827	QLYNVEATSYALLALLQLK		K	D	19	3	1596.2701	2150.2075	2150.209	717.7431	717.7436	2150.1985	717.7401	0.0105	5.888486e-07	29.754	12.033	1.0	2	0	1226	1244	0.0								1.0178	True	sp|P01024|CO3_HUMAN	P01024	CO3_HUMAN	C3	Complement C3			Controle_19_Slot1-19_1_8827	29268
Controle_19_Slot1_19_1_8827	QLYNVEATSYALLALLQLK		K	D	19	2	1597.4469	2150.1958	2150.1985	1076.1052	1076.1065	2150.1985	1076.1065	0.0	1.3e-13	44.047	10.719	1.0	2	0	1226	1244	0.0								1.1838	True	sp|P01024|CO3_HUMAN	P01024	CO3_HUMAN	C3	Complement C3			Controle_19_Slot1-19_1_8827	29270
Controle_19_Slot1_19_1_8827	QLYNVEATSYALLALLQLK		K	D	19	3	1599.8018	2150.2034	2150.2046	717.7417	717.7421	2150.1985	717.7401	0.0061	3.375237e-07	25.382	8.643	1.0	2	0	1226	1244	0.0								1.0176	True	sp|P01024|CO3_HUMAN	P01024	CO3_HUMAN	C3	Complement C3			Controle_19_Slot1-19_1_8827	29280
Controle_19_Slot1_19_1_8827	DTVFALVNYIFFK		R	G	13	2	1599.8018	1575.8369	1575.8358	788.9257	788.9252	1575.8336	788.9241	0.0022	0.006772446	16.295	10.878	0.9979	2	0	203	215	0.0								1.0187	False	sp|P01009|A1AT_HUMAN	P01009	A1AT_HUMAN	SERPINA1	Alpha-1-antitrypsin		sp|P01009-2|A1AT_HUMAN, sp|P01009-3|A1AT_HUMAN	Controle_19_Slot1-19_1_8827	29281
Controle_19_Slot1_19_1_8827	ALVLIAFAQYLQQCPFEDHV	ALVLIAFAQYLQQCPFEDHV	K	K	20	2	1599.8018	2361.1868	2361.1929	1181.6007	1181.6037	2361.1826	1181.5986	0.0102	1.47045e-09	23.683	8.999	1.0	1	0	45	64	0.0	14C(57.0215)							1.1979	False	sp|P02768|ALBU_HUMAN	P02768	ALBU_HUMAN	ALB	Albumin		sp|P02768-3|ALBU_HUMAN	Controle_19_Slot1-19_1_8827	29283
Controle_19_Slot1_19_1_8827	AHTSFQISLSVSYTGSR		K	S	17	3	1600.9803	1839.9012	1839.906	614.3077	614.3093	1839.9114	614.3111	-0.0053	4.112078e-06	19.91	8.568	1.0	2	0	1357	1373	0.0								0.844	True	sp|P01023|A2MG_HUMAN	P01023	A2MG_HUMAN	A2M	Alpha-2-macroglobulin			Controle_19_Slot1-19_1_8827	29289
Controle_19_Slot1_19_1_8827	AHTSFQISLSVSYTGSR		K	S	17	3	1602.158	1839.9108	1839.9158	614.3109	614.3125	1839.9114	614.3111	0.0043	9.385187e-06	22.145	8.026	1.0	2	0	1357	1373	0.0								0.8469	True	sp|P01023|A2MG_HUMAN	P01023	A2MG_HUMAN	A2M	Alpha-2-macroglobulin			Controle_19_Slot1-19_1_8827	29291
Controle_19_Slot1_19_1_8827	KLSSWVLLMKYLGNATAIFFLPDEGK	KLSSWVLLMKYLGN[2319]ATAIFFLPDEGK	K	L	26	5	1602.158	5145.333	5145.3364	1030.0739	1030.0746	2940.5823	589.1237	2204.7541	1.965536e-08	27.269	18.516	1.0	2	1	258	283	0.0	14N(2204.7725)	HexNAc-4_Hex-5_NeuAc-2	4.08	0.0	KLSSWVLLMKYLGnATAIFFLPDEGK	27.269753	27.08052	0.9135	False	sp|P01009|A1AT_HUMAN	P01009	A1AT_HUMAN	SERPINA1	Alpha-1-antitrypsin		sp|P01009-2|A1AT_HUMAN, sp|P01009-3|A1AT_HUMAN	Controle_19_Slot1-19_1_8827	29293
Controle_19_Slot1_19_1_8827	QSNSTNIFFSPVSIATAFAMLSLGTK	QSN[2319]STNIFFSPVSIATAFAM[147]LSLGTK	H	A	26	3	1602.158	4952.113	4952.0957	1651.7116	1651.7058	2747.3838	916.8019	2204.7119	4.464303e-06	36.159	18.043	1.0	1	0	68	93	0.0	20M(15.9949), 3N(2204.7725)	HexNAc-4_Hex-5_NeuAc-2	2.9863	0.0	QSnSTNIFFSPVSIATAFAMLSLGTK	36.15912	29.542755	1.2478	False	sp|P01009|A1AT_HUMAN	P01009	A1AT_HUMAN	SERPINA1	Alpha-1-antitrypsin		sp|P01009-2|A1AT_HUMAN, sp|P01009-3|A1AT_HUMAN	Controle_19_Slot1-19_1_8827	29294
Controle_19_Slot1_19_1_8827	KLSSWVLLMKYLGNATAIFFLPDEGK	KLSSWVLLMKYLGN[2319]ATAIFFLPDEGK	K	L	26	4	1602.158	5145.3906	5145.4004	1287.3549	1287.3574	2940.5823	736.1529	2204.8181	7.839708e-05	22.282	11.099	1.0	2	1	258	283	0.0	14N(2204.7725)	HexNAc-4_Hex-5_NeuAc-2	5.4695	0.0	KLSSWVLLMKYLGNATAIFFLPDEGK	20.524633	22.282837	1.0047	False	sp|P01009|A1AT_HUMAN	P01009	A1AT_HUMAN	SERPINA1	Alpha-1-antitrypsin		sp|P01009-2|A1AT_HUMAN, sp|P01009-3|A1AT_HUMAN	Controle_19_Slot1-19_1_8827	29295
Controle_19_Slot1_19_1_8827	QSNSTNIFFSPVSIATAFAMLSLGTK	QSN[2319]STNIFFSPVSIATAFAM[147]LSLGTK	H	A	26	4	1602.158	4952.1494	4952.161	1239.0446	1239.0475	2747.3838	687.8532	2204.7773	2.567765e-05	21.24	21.105	1.0	1	0	68	93	0.0	20M(15.9949), 3N(2204.7725)	HexNAc-4_Hex-5_NeuAc-2	-0.1964	0.0	QSnSTNIFFSPVSIATAFAMLSLGTK	21.240337	18.755432	1.1286	False	sp|P01009|A1AT_HUMAN	P01009	A1AT_HUMAN	SERPINA1	Alpha-1-antitrypsin		sp|P01009-2|A1AT_HUMAN, sp|P01009-3|A1AT_HUMAN	Controle_19_Slot1-19_1_8827	29296
Controle_19_Slot1_19_1_8827	HQSNSTNIFFSPVSIATAFAMLSLGTK	H[120]QSN[2198]STNIFFSPVSIATAFAM[147]LSLGTK	A	A	27	3	1603.3356	4951.1157	4951.0996	1651.3792	1651.3738	2867.4165	956.8128	2083.6831	2.28162e-09	25.844	24.716	1.0	1	0	67	93	0.0	1H(-17.0265), 21M(15.9949), 4N(2083.7462)	HexNAc-5_Hex-3_NeuAc-2	-1.1845	0.00030175015087507544	HQSNSTNIFFSPVSIATAFAMLSLGTK	22.137861	25.844496	1.2436	False	sp|P01009|A1AT_HUMAN	P01009	A1AT_HUMAN	SERPINA1	Alpha-1-antitrypsin		sp|P01009-2|A1AT_HUMAN, sp|P01009-3|A1AT_HUMAN	Controle_19_Slot1-19_1_8827	29299
Controle_19_Slot1_19_1_8827	QSNSTNIFFSPVSIATAFAMLSLGTK	QSN[2319]STNIFFSPVSIATAFAM[147]LSLGTK	H	A	26	4	1603.3356	4952.154	4952.166	1239.0458	1239.0488	2747.3838	687.8532	2204.7822	0.0	46.326	37.664	1.0	1	0	68	93	0.0	20M(15.9949), 3N(2204.7725)	HexNAc-4_Hex-5_NeuAc-2	2.4072	0.0	QSnSTNIFFSPVSIATAFAMLSLGTK	46.326153	42.75944	1.127	False	sp|P01009|A1AT_HUMAN	P01009	A1AT_HUMAN	SERPINA1	Alpha-1-antitrypsin		sp|P01009-2|A1AT_HUMAN, sp|P01009-3|A1AT_HUMAN	Controle_19_Slot1-19_1_8827	29300
Controle_19_Slot1_19_1_8827	QSNSTNIFFSPVSIATAFAMLSLGTK	QSN[2319]STNIFFSPVSIATAFAM[147]LSLGTK	H	A	26	4	1603.3356	4952.149	4952.161	1239.0445	1239.0475	2747.3838	687.8532	2204.7773	0.0	50.354	31.667	1.0	1	0	68	93	0.0	20M(15.9949), 3N(2204.7725)	HexNAc-4_Hex-5_NeuAc-2	6.0162	0.0	QSnSTNIFFSPVSIATAFAMLSLGTK	50.354767	49.57305	0.9811	False	sp|P01009|A1AT_HUMAN	P01009	A1AT_HUMAN	SERPINA1	Alpha-1-antitrypsin		sp|P01009-2|A1AT_HUMAN, sp|P01009-3|A1AT_HUMAN	Controle_19_Slot1-19_1_8827	29302
Controle_19_Slot1_19_1_8827	QSNSTNIFFSPVSIATAFAMLSLGTK	QSN[2319]STNIFFSPVSIATAFAM[147]LSLGTK	H	A	26	3	1604.5134	4952.121	4952.105	1651.7143	1651.7089	2747.3838	916.8019	2204.7211	6.31e-12	44.746	24.464	1.0	1	0	68	93	0.0	20M(15.9949), 3N(2204.7725)	HexNAc-4_Hex-5_NeuAc-2	2.7819	0.0	QSnSTNIFFSPVSIATAFAMLSLGTK	44.74625	39.193848	1.2443	False	sp|P01009|A1AT_HUMAN	P01009	A1AT_HUMAN	SERPINA1	Alpha-1-antitrypsin		sp|P01009-2|A1AT_HUMAN, sp|P01009-3|A1AT_HUMAN	Controle_19_Slot1-19_1_8827	29307
Controle_19_Slot1_19_1_8827	QSNSTNIFFSPVSIATAFAMLSLGTK	QSN[2319]STNIFFSPVSIATAFAM[147]LSLGTK	H	A	26	4	1604.5134	4953.156	4953.1675	1239.2963	1239.2992	2747.3838	687.8532	2205.7836	0.0	42.943	34.935	1.0	1	0	68	93	0.0	20M(15.9949), 3N(2204.7725)	HexNAc-4_Hex-5_NeuAc-2	2.9576	0.0	QSnSTNIFFSPVSIATAFAMLSLGTK	42.943336	39.44142	1.1176	False	sp|P01009|A1AT_HUMAN	P01009	A1AT_HUMAN	SERPINA1	Alpha-1-antitrypsin		sp|P01009-2|A1AT_HUMAN, sp|P01009-3|A1AT_HUMAN	Controle_19_Slot1-19_1_8827	29308
Controle_19_Slot1_19_1_8827	QSNSTNIFFSPVSIATAFAMLSLGTK	QSN[2319]STNIFFSPVSIATAFAM[147]LSLGTK	H	A	26	4	1604.5134	4952.1255	4952.137	1239.0387	1239.0415	2747.3838	687.8532	2204.7534	0.0	50.915	39.236	1.0	1	0	68	93	0.0	20M(15.9949), 3N(2204.7725)	HexNAc-4_Hex-5_NeuAc-2	3.7786	0.0	QSnSTNIFFSPVSIATAFAMLSLGTK	50.915016	48.53663	1.0167	False	sp|P01009|A1AT_HUMAN	P01009	A1AT_HUMAN	SERPINA1	Alpha-1-antitrypsin		sp|P01009-2|A1AT_HUMAN, sp|P01009-3|A1AT_HUMAN	Controle_19_Slot1-19_1_8827	29309
Controle_19_Slot1_19_1_8827	KLSSWVLLMKYLGNATAIFFLPDEGK	KLSSWVLLMKYLGN[2319]ATAIFFLPDEGK	K	L	26	5	1604.5134	5146.3423	5146.345	1030.2757	1030.2763	2940.5823	589.1237	2205.7629	2.42125e-08	28.235	19.546	1.0	2	1	258	283	0.0	14N(2204.7725)	HexNAc-4_Hex-5_NeuAc-2	3.9269	0.0	KLSSWVLLMKYLGnATAIFFLPDEGK	28.235172	26.765621	0.9075	False	sp|P01009|A1AT_HUMAN	P01009	A1AT_HUMAN	SERPINA1	Alpha-1-antitrypsin		sp|P01009-2|A1AT_HUMAN, sp|P01009-3|A1AT_HUMAN	Controle_19_Slot1-19_1_8827	29310
Controle_19_Slot1_19_1_8827	DLGEENFKALVLIAFAQYLQQCPFEDHV	DLGEENFKALVLIAFAQYLQQCPFEDHV	K	K	28	4	1604.5134	3293.6113	3293.609	824.4101	824.4095	3293.6067	824.409	0.0022	3e-14	38.643	8.898	1.0	1	1	37	64	0.0	22C(57.0215)							0.9943	False	sp|P02768|ALBU_HUMAN	P02768	ALBU_HUMAN	ALB	Albumin		sp|P02768-3|ALBU_HUMAN	Controle_19_Slot1-19_1_8827	29313
Controle_19_Slot1_19_1_8827	DLGEENFKALVLIAFAQYLQQCPFEDHV	DLGEENFKALVLIAFAQYLQQCPFEDHV	K	K	28	4	1605.69	3293.6084	3293.606	824.4094	824.4088	3293.6067	824.409	-0.0007	1e-14	46.603	8.265	1.0	1	1	37	64	0.0	22C(57.0215)							0.993	False	sp|P02768|ALBU_HUMAN	P02768	ALBU_HUMAN	ALB	Albumin		sp|P02768-3|ALBU_HUMAN	Controle_19_Slot1-19_1_8827	29315
Controle_19_Slot1_19_1_8827	QSNSTNIFFSPVSIATAFAMLSLGTK	QSN[2319]STNIFFSPVSIATAFAM[147]LSLGTK	H	A	26	4	1605.69	4952.1465	4952.1587	1239.0439	1239.047	2747.3838	687.8532	2204.7749	5.0282e-10	31.243	30.309	1.0	1	0	68	93	0.0	20M(15.9949), 3N(2204.7725)	HexNAc-4_Hex-5_NeuAc-2	3.9091	0.0	QSNSTNIFFSPVSIATAFAMLSLGTK	31.157604	31.2434	1.1422	False	sp|P01009|A1AT_HUMAN	P01009	A1AT_HUMAN	SERPINA1	Alpha-1-antitrypsin		sp|P01009-2|A1AT_HUMAN, sp|P01009-3|A1AT_HUMAN	Controle_19_Slot1-19_1_8827	29316
Controle_19_Slot1_19_1_8827	DLGEENFKALVLIAFAQYLQQCPFEDHV	DLGEENFKALVLIAFAQYLQQCPFEDHV	K	K	28	3	1605.69	3293.6094	3293.6143	1098.8771	1098.8787	3293.6067	1098.8762	0.0075	0.0	49.765	9.798	1.0	1	1	37	64	0.0	22C(57.0215)							1.0619	False	sp|P02768|ALBU_HUMAN	P02768	ALBU_HUMAN	ALB	Albumin		sp|P02768-3|ALBU_HUMAN	Controle_19_Slot1-19_1_8827	29317
Controle_19_Slot1_19_1_8827	KLSSWVLLMKYLGNATAIFFLPDEGK	KLSSWVLLMKYLGN[2319]ATAIFFLPDEGK	K	L	26	5	1605.69	5145.3467	5145.3496	1030.0766	1030.0772	2940.5823	589.1237	2204.7673	3.126727e-05	19.865	10.577	1.0	2	1	258	283	0.0	14N(2204.7725)	HexNAc-4_Hex-5_NeuAc-2	0.0949	0.0	KLSSWVLLMKYLGnATAIFFLPDEGK	19.865665	14.632137	0.8855	False	sp|P01009|A1AT_HUMAN	P01009	A1AT_HUMAN	SERPINA1	Alpha-1-antitrypsin		sp|P01009-2|A1AT_HUMAN, sp|P01009-3|A1AT_HUMAN	Controle_19_Slot1-19_1_8827	29318
Controle_19_Slot1_19_1_8827	QSNSTNIFFSPVSIATAFAMLSLGTK	QSN[2319]STNIFFSPVSIATAFAM[147]LSLGTK	H	A	26	3	1605.69	4952.1367	4952.1206	1651.7195	1651.7141	2747.3838	916.8019	2204.7368	5.551234e-05	25.624	14.423	0.9999	1	0	68	93	0.0	20M(15.9949), 3N(2204.7725)	HexNAc-4_Hex-5_NeuAc-2	3.1453	0.0	QSnSTNIFFSPVSIATAFAMLSLGTK	25.624187	23.536139	1.2119	False	sp|P01009|A1AT_HUMAN	P01009	A1AT_HUMAN	SERPINA1	Alpha-1-antitrypsin		sp|P01009-2|A1AT_HUMAN, sp|P01009-3|A1AT_HUMAN	Controle_19_Slot1-19_1_8827	29319
Controle_19_Slot1_19_1_8827	QSNSTNIFFSPVSIATAFAMLSLGTK	QSN[2319]STNIFFSPVSIATAFAM[147]LSLGTK	H	A	26	3	1605.69	4952.1255	4952.1094	1651.7158	1651.7104	2747.3838	916.8019	2204.7255	0.0003919824	20.472	15.282	0.9979	1	0	68	93	0.0	20M(15.9949), 3N(2204.7725)	HexNAc-4_Hex-5_NeuAc-2	3.7444	0.0	QSnSTNIFFSPVSIATAFAMLSLGTK	20.472195	19.65942	1.2898	False	sp|P01009|A1AT_HUMAN	P01009	A1AT_HUMAN	SERPINA1	Alpha-1-antitrypsin		sp|P01009-2|A1AT_HUMAN, sp|P01009-3|A1AT_HUMAN	Controle_19_Slot1-19_1_8827	29320
Controle_19_Slot1_19_1_8827	SVQEIQATFFYFTPNK	SVQEIQATFFYFTPN[2975]K	K	T	16	4	1605.69	4779.9463	4779.9595	1195.9939	1195.9972	1918.9464	480.7439	2861.0131	0.0001328252	20.527	13.299	1.0	2	0	58	73	0.0	15N(2861.0001)	HexNAc-5_Hex-6_NeuAc-3	-3.2263	0.0015507883173946	SVQEIQATFFYFTPnK	20.527546	13.564394	0.9452	False	sp|P02763|A1AG1_HUMAN	P02763	A1AG1_HUMAN	ORM1	Alpha-1-acid glycoprotein 1	ORM2	sp|P19652|A1AG2_HUMAN	Controle_19_Slot1-19_1_8827	29322
Controle_19_Slot1_19_1_8827	DLGEENFKALVLIAFAQYLQQCPFEDHV	DLGEENFKALVLIAFAQYLQQCPFEDHV	K	K	28	3	1606.8676	3293.6099	3293.6152	1098.8772	1098.879	3293.6067	1098.8762	0.0085	0.0	51.689	8.165	1.0	1	1	37	64	0.0	22C(57.0215)							1.0619	False	sp|P02768|ALBU_HUMAN	P02768	ALBU_HUMAN	ALB	Albumin		sp|P02768-3|ALBU_HUMAN	Controle_19_Slot1-19_1_8827	29326
Controle_19_Slot1_19_1_8827	QSNSTNIFFSPVSIATAFAMLSLGTK	QSN[2319]STNIFFSPVSIATAFAM[147]LSLGTK	H	A	26	3	1606.8676	4952.1143	4952.0986	1651.712	1651.7068	2747.3838	916.8019	2204.7148	1.85951e-09	25.221	19.587	1.0	1	0	68	93	0.0	20M(15.9949), 3N(2204.7725)	HexNAc-4_Hex-5_NeuAc-2	2.2107	0.0	QSnSTNIFFSPVSIATAFAMLSLGTK	25.221237	22.142338	1.3052	False	sp|P01009|A1AT_HUMAN	P01009	A1AT_HUMAN	SERPINA1	Alpha-1-antitrypsin		sp|P01009-2|A1AT_HUMAN, sp|P01009-3|A1AT_HUMAN	Controle_19_Slot1-19_1_8827	29327
Controle_19_Slot1_19_1_8827	DLGEENFKALVLIAFAQYLQQCPFEDHV	DLGEENFKALVLIAFAQYLQQCPFEDHV	K	K	28	4	1609.2234	3293.617	3293.6145	824.4115	824.4109	3293.6067	824.409	0.0078	1e-14	46.119	8.119	1.0	1	1	37	64	0.0	22C(57.0215)							0.9886	False	sp|P02768|ALBU_HUMAN	P02768	ALBU_HUMAN	ALB	Albumin		sp|P02768-3|ALBU_HUMAN	Controle_19_Slot1-19_1_8827	29337
Controle_19_Slot1_19_1_8827	DLGEENFKALVLIAFAQYLQQCPFEDHV	DLGEENFKALVLIAFAQYLQQCPFEDHV	K	K	28	3	1609.2234	3293.6128	3293.6182	1098.8782	1098.88	3293.6067	1098.8762	0.0114	2.52e-12	44.57	10.514	1.0	1	1	37	64	0.0	22C(57.0215)							1.0452	False	sp|P02768|ALBU_HUMAN	P02768	ALBU_HUMAN	ALB	Albumin		sp|P02768-3|ALBU_HUMAN	Controle_19_Slot1-19_1_8827	29339
Controle_19_Slot1_19_1_8827	LAHQSNSTNIFFSPVSIATAFAMLSLGTK	L[96]AHQSN[2012]STNIFFSPVSIATAFAM[147]LSLGTK	Q	A	29	4	1609.2234	4951.1494	4951.1616	1238.7946	1238.7977	3051.5376	763.8917	1899.624	3e-14	39.166	37.48	1.0	1	0	65	93	0.0	1L(-17.0265), 23M(15.9949), 6N(1897.6821)	HexNAc-4_Hex-4_Fuc-1_NeuAc-1	-4.1566	0.0029769288017861	LAHQSnSTNIFFSPVSIATAFAMLSLGTK	39.166687	38.17022	1.1116	False	sp|P01009|A1AT_HUMAN	P01009	A1AT_HUMAN	SERPINA1	Alpha-1-antitrypsin		sp|P01009-2|A1AT_HUMAN, sp|P01009-3|A1AT_HUMAN	Controle_19_Slot1-19_1_8827	29340
Controle_19_Slot1_19_1_8827	DLGEENFKALVLIAFAQYLQQCPFEDHV	DLGEENFKALVLIAFAQYLQQCPFEDHV	K	K	28	3	1609.2234	3293.5864	3293.5918	1098.8694	1098.8712	3293.6067	1098.8762	-0.0148	1.6926e-10	32.307	9.869	1.0	1	1	37	64	0.0	22C(57.0215)							1.2233	False	sp|P02768|ALBU_HUMAN	P02768	ALBU_HUMAN	ALB	Albumin		sp|P02768-3|ALBU_HUMAN	Controle_19_Slot1-19_1_8827	29341
Controle_19_Slot1_19_1_8827	DLGEENFKALVLIAFAQYLQQCPFEDHV	DLGEENFKALVLIAFAQYLQQCPFEDHV	K	K	28	3	1610.4007	3293.6074	3293.6125	1098.8764	1098.8781	3293.6067	1098.8762	0.0058	2.685685e-08	28.649	8.701	1.0	1	1	37	64	0.0	22C(57.0215)							1.236	False	sp|P02768|ALBU_HUMAN	P02768	ALBU_HUMAN	ALB	Albumin		sp|P02768-3|ALBU_HUMAN	Controle_19_Slot1-19_1_8827	29347
Controle_19_Slot1_19_1_8827	ALVLIAFAQYLQQCPFEDHV	ALVLIAFAQYLQQCPFEDHV	K	K	20	3	1610.4007	2361.1853	2361.1838	788.069	788.0685	2361.1826	788.0681	0.0012	1.8155e-10	29.843	8.119	1.0	1	0	45	64	0.0	14C(57.0215)							0.9857	False	sp|P02768|ALBU_HUMAN	P02768	ALBU_HUMAN	ALB	Albumin		sp|P02768-3|ALBU_HUMAN	Controle_19_Slot1-19_1_8827	29349
Controle_19_Slot1_19_1_8827	DVFLGMFLYEYAR		K	R	13	2	1611.5783	1622.7809	1622.7795	812.3977	812.397	1622.7802	812.3974	-0.0006	5.176193e-05	21.284	9.722	1.0	2	0	348	360	0.0								1.0475	False	sp|P02768|ALBU_HUMAN	P02768	ALBU_HUMAN	ALB	Albumin		sp|P02768-2|ALBU_HUMAN	Controle_19_Slot1-19_1_8827	29353
Controle_19_Slot1_19_1_8827	DLGEENFKALVLIAFAQYLQQCPFEDHV	DLGEENFKALVLIAFAQYLQQCPFEDHV	K	K	28	3	1611.5783	3293.6082	3293.6133	1098.8767	1098.8784	3293.6067	1098.8762	0.0065	1.962312e-07	27.996	10.505	1.0	1	1	37	64	0.0	22C(57.0215)							1.2335	False	sp|P02768|ALBU_HUMAN	P02768	ALBU_HUMAN	ALB	Albumin		sp|P02768-3|ALBU_HUMAN	Controle_19_Slot1-19_1_8827	29354
Controle_19_Slot1_19_1_8827	CHSQLEELHCATGISLANEQDRCATPHGDNASLEATFVK	C[143]HSQLEELHCATGISLANEQDRCATPHGDNASLEATFVK	C	R	39	5	1611.5783	6928.733	6928.7393	1386.7539	1386.7551	4348.954	870.7981	2579.7851	0.629642	12.048	10.829	0.8778	1	1	69	107	0.0	10C(57.0215), 1C(-17.0265), 23C(57.0215)	HexNAc-8_Hex-5_Fuc-1	-11.102	0.0109276912345966	CHSQLEELHCATGISLANEQDRCATPHGDnASLEATFVK	12.048214	8.727545	1.0857	False	sp|P23142-2|FBLN1_HUMAN	P23142-2	FBLN1_HUMAN	FBLN1	Isoform A of Fibulin-1		sp|P23142-3|FBLN1_HUMAN, sp|P23142-4|FBLN1_HUMAN, sp|P23142|FBLN1_HUMAN	Controle_19_Slot1-19_1_8827	29358
Controle_19_Slot1_19_1_8827	DVFLGMFLYEYAR		K	R	13	2	1612.7552	1622.7822	1622.7809	812.3984	812.3977	1622.7802	812.3974	0.0007	2.149096e-05	21.675	9.814	1.0	2	0	348	360	0.0								1.0692	False	sp|P02768|ALBU_HUMAN	P02768	ALBU_HUMAN	ALB	Albumin		sp|P02768-2|ALBU_HUMAN	Controle_19_Slot1-19_1_8827	29359
Controle_19_Slot1_19_1_8827	QSNSTNIFFSPVSIATAFAMLSLGTK	QSN[2476]STNIFFSPVSIATAFAMLSLGTK	H	A	26	4	1612.7552	5093.266	5093.277	1274.3238	1274.3265	2731.389	683.8545	2361.8879	0.01641541	17.488	14.097	0.9849	1	0	68	93	0.0	3N(2361.8828)	HexNAc-7_Hex-4_Fuc-2	-7.1552	0.0061567605967321	QSNSTNIFFSPVSIATAFAMLSLGTK	16.799364	17.488108	1.1634	False	sp|P01009|A1AT_HUMAN	P01009	A1AT_HUMAN	SERPINA1	Alpha-1-antitrypsin		sp|P01009-2|A1AT_HUMAN, sp|P01009-3|A1AT_HUMAN	Controle_19_Slot1-19_1_8827	29361
Controle_19_Slot1_19_1_8827	ALVLIAFAQYLQQCPFEDHV	ALVLIAFAQYLQQCPFEDHV	K	K	20	3	1612.7552	2361.1836	2361.1821	788.0685	788.068	2361.1826	788.0681	-0.0004	7e-14	33.647	6.608	1.0	1	0	45	64	0.0	14C(57.0215)							0.9845	False	sp|P02768|ALBU_HUMAN	P02768	ALBU_HUMAN	ALB	Albumin		sp|P02768-3|ALBU_HUMAN	Controle_19_Slot1-19_1_8827	29362
Controle_19_Slot1_19_1_8827	SLYRQLAHQSNSTNIFFSPVSIATAFAMLSLGTK	SLYRQLAHQSNSTNIFFSPVSIATAFAMLSLGTK	F	A	34	4	1613.9333	5093.286	5093.297	1274.3288	1274.3315	3699.9082	925.9843	1393.3886	1.00027e-05	21.851	21.764	1.0	1	1	60	93	0.0		HexNAc-2_Hex-2_NeuAc-2_Sulfo-1	-13.0475	1.0	SLYRQLAHQSnSTNIFFSPVSIATAFAMLSLGTK	21.85149	21.85149	1.1836	False	sp|P01009|A1AT_HUMAN	P01009	A1AT_HUMAN	SERPINA1	Alpha-1-antitrypsin		sp|P01009-2|A1AT_HUMAN, sp|P01009-3|A1AT_HUMAN	Controle_19_Slot1-19_1_8827	29366
Controle_19_Slot1_19_1_8827	RKLEFALLFLVFDENESWYLDDNI		R	K	24	3	1613.9333	2988.4897	2988.4902	997.1705	997.1707	2988.4907	997.1708	-0.0004	2.8575e-10	32.098	23.6	1.0	1	1	912	935	0.0								0.9838	True	sp|P00450|CERU_HUMAN	P00450	CERU_HUMAN	CP	Ceruloplasmin			Controle_19_Slot1-19_1_8827	29367
Controle_19_Slot1_19_1_8827	EFNAETFTFHADICTLSEK	EFNAETFTFHADICTLSEK	K	E	19	3	1615.1104	2259.0076	2259.0076	754.0098	754.0098	2259.0154	754.0124	-0.0078	6.516261e-06	23.573	9.389	1.0	2	0	525	543	0.0	14C(57.0215)							0.8932	False	sp|P02768|ALBU_HUMAN	P02768	ALBU_HUMAN	ALB	Albumin		sp|P02768-2|ALBU_HUMAN, sp|P02768-3|ALBU_HUMAN	Controle_19_Slot1-19_1_8827	29372
Controle_19_Slot1_19_1_8827	HQSNSTNIFFSPVSIATAFAMLSLGTK	HQSNSTNIFFSPVSIATAFAMLSLGTK	A	A	27	4	1615.1104	5093.2974	5093.308	1274.3316	1274.3343	2868.448	718.1193	2224.8601	0.0002057365	19.238	16.528	1.0	1	0	67	93	0.0		HexNAc-4_Hex-6_Fuc-3	-11.0455	1.0	HQSNSTNIFFSPVSIATAFAMLSLGTK	16.528383	19.23863	1.1536	False	sp|P01009|A1AT_HUMAN	P01009	A1AT_HUMAN	SERPINA1	Alpha-1-antitrypsin		sp|P01009-2|A1AT_HUMAN, sp|P01009-3|A1AT_HUMAN	Controle_19_Slot1-19_1_8827	29373
Controle_19_Slot1_19_1_8827	QLAHQSNSTNIFFSPVSIATAFAMLSLGTK	QLAHQSN[2028]STNIFFSPVSIATAFAMLSLGTK	R	A	30	4	1616.2878	5094.2915	5094.3022	1274.5802	1274.5828	3180.6277	796.1642	1913.6745	5.63054e-09	33.322	23.196	1.0	2	0	64	93	0.0	7N(1913.6771)	HexNAc-4_Hex-5_NeuAc-1	3.6616	0.0	QLAHQSnSTNIFFSPVSIATAFAMLSLGTK	33.322346	28.3605	1.1973	False	sp|P01009|A1AT_HUMAN	P01009	A1AT_HUMAN	SERPINA1	Alpha-1-antitrypsin		sp|P01009-2|A1AT_HUMAN, sp|P01009-3|A1AT_HUMAN	Controle_19_Slot1-19_1_8827	29380
Controle_19_Slot1_19_1_8827	VHNGSEILFSYFQDLVITLPFELR	VHN[2028]GSEILFSYFQDLVITLPFELR	K	K	24	4	1616.2878	4750.1465	4750.1597	1188.5439	1188.5472	2836.4797	710.1272	1913.6799	2.6722e-10	32.286	21.973	1.0	2	0	4235	4258	0.0	3N(1913.6771)	HexNAc-4_Hex-5_NeuAc-1	4.0326	0.0	VHnGSEILFSYFQDLVITLPFELR	32.28653	28.994724	1.028	True	sp|P04114|APOB_HUMAN	P04114	APOB_HUMAN	APOB	Apolipoprotein B-100			Controle_19_Slot1-19_1_8827	29383
Controle_19_Slot1_19_1_8827	SLYRQLAHQSNSTNIFFSPVSIATAFAMLSLGTK	SLYRQLAHQSN[1506]STNIFFSPVSIATAFAMLSLGTK	F	A	34	4	1617.4649	5094.3057	5094.3164	1274.5837	1274.5864	3699.9082	925.9843	1394.4082	1.162765e-07	25.177	23.84	1.0	1	1	60	93	0.0	11N(1392.4121)	HexNAc-2_Hex-2_NeuAc-2_Sulfo-1	-8.4011	0.0091527810373151	SLYRQLAHQSnSTNIFFSPVSIATAFAMLSLGTK	25.177505	22.843136	1.1651	False	sp|P01009|A1AT_HUMAN	P01009	A1AT_HUMAN	SERPINA1	Alpha-1-antitrypsin		sp|P01009-2|A1AT_HUMAN, sp|P01009-3|A1AT_HUMAN	Controle_19_Slot1-19_1_8827	29390
Controle_19_Slot1_19_1_8827	VHNGSEILFSYFQDLVITLPFELR	VHN[2028]GSEILFSYFQDLVITLPFELR	K	K	24	4	1617.4649	4750.141	4750.154	1188.5425	1188.5458	2836.4797	710.1272	1913.674	0.0005607914	24.715	16.2	1.0	2	0	4235	4258	0.0	3N(1913.6771)	HexNAc-4_Hex-5_NeuAc-1	4.2462	0.0	VHnGSEILFSYFQDLVITLPFELR	24.715462	23.07613	0.9934	True	sp|P04114|APOB_HUMAN	P04114	APOB_HUMAN	APOB	Apolipoprotein B-100			Controle_19_Slot1-19_1_8827	29392
Controle_19_Slot1_19_1_8827	QLAHQSNSTNIFFSPVSIATAFAMLSLGTK	Q[111]LAHQSN[2319]STNIFFSPVSIATAFAM[147]LSLGTK	R	A	30	4	1618.6424	5384.3447	5384.3516	1347.0935	1347.0952	3179.5962	795.9063	2204.7553	1.01544e-09	30.35	21.211	1.0	2	0	64	93	0.0	1Q(-17.0265), 24M(15.9949), 7N(2204.7725)	HexNAc-4_Hex-5_NeuAc-2	3.2886	0.0	QLAHQSnSTNIFFSPVSIATAFAMLSLGTK	30.350737	29.815794	1.1837	False	sp|P01009|A1AT_HUMAN	P01009	A1AT_HUMAN	SERPINA1	Alpha-1-antitrypsin		sp|P01009-2|A1AT_HUMAN, sp|P01009-3|A1AT_HUMAN	Controle_19_Slot1-19_1_8827	29400
Controle_19_Slot1_19_1_8827	QLAHQSNSTNIFFSPVSIATAFAMLSLGTK	QLAHQSN[2028]STNIFFSPVSIATAFAMLSLGTK	R	A	30	4	1619.82	5094.326	5094.337	1274.5888	1274.5915	3180.6277	796.1642	1913.7092	4.9e-13	39.546	32.34	1.0	2	0	64	93	0.0	7N(1913.6771)	HexNAc-4_Hex-5_NeuAc-1	1.2489	0.0	QLAHQSnSTNIFFSPVSIATAFAMLSLGTK	39.54629	33.83361	1.0033	False	sp|P01009|A1AT_HUMAN	P01009	A1AT_HUMAN	SERPINA1	Alpha-1-antitrypsin		sp|P01009-2|A1AT_HUMAN, sp|P01009-3|A1AT_HUMAN	Controle_19_Slot1-19_1_8827	29406
Controle_19_Slot1_19_1_8827	QLAHQSNSTNIFFSPVSIATAFAMLSLGTK	QLAHQSN[2028]STNIFFSPVSIATAFAMLSLGTK	R	A	30	4	1619.82	5094.293	5094.303	1274.5805	1274.583	3180.6277	796.1642	1913.6755	6.629246e-05	19.41	19.22	1.0	2	0	64	93	0.0	7N(1913.6771)	HexNAc-4_Hex-5_NeuAc-1	0.9132	0.0	QLAHQSNSTNIFFSPVSIATAFAMLSLGTK	16.59317	19.410015	1.1718	False	sp|P01009|A1AT_HUMAN	P01009	A1AT_HUMAN	SERPINA1	Alpha-1-antitrypsin		sp|P01009-2|A1AT_HUMAN, sp|P01009-3|A1AT_HUMAN	Controle_19_Slot1-19_1_8827	29409
Controle_19_Slot1_19_1_8827	EFNAETFTFHADICTLSEK	EFNAETFTFHADICTLSEK	K	E	19	3	1620.9974	2261.0078	2261.0078	754.6765	754.6765	2259.0154	754.0124	1.9924	3.402037e-07	28.897	9.813	1.0	2	0	525	543	0.0	14C(57.0215)	Mod1: Second isotopic peak (PeakApex: 2.0014)						0.907	False	sp|P02768|ALBU_HUMAN	P02768	ALBU_HUMAN	ALB	Albumin		sp|P02768-2|ALBU_HUMAN, sp|P02768-3|ALBU_HUMAN	Controle_19_Slot1-19_1_8827	29417
Controle_19_Slot1_19_1_8827	QLAHQSNSTNIFFSPVSIATAFAMLSLGTK	Q[111]LAHQSN[2319]STNIFFSPVSIATAFAM[147]LSLGTK	R	A	30	4	1620.9974	5384.36	5384.3667	1347.0973	1347.099	3179.5962	795.9063	2204.7705	0.00306265	16.989	15.086	0.9999	2	0	64	93	0.0	1Q(-17.0265), 24M(15.9949), 7N(2204.7725)	HexNAc-4_Hex-5_NeuAc-2	2.3474	0.0	QLAHQSnSTNIFFSPVSIATAFAMLSLGTK	16.989006	14.140441	1.0158	False	sp|P01009|A1AT_HUMAN	P01009	A1AT_HUMAN	SERPINA1	Alpha-1-antitrypsin		sp|P01009-2|A1AT_HUMAN, sp|P01009-3|A1AT_HUMAN	Controle_19_Slot1-19_1_8827	29418
Controle_19_Slot1_19_1_8827	SLYRQLAHQSNSTNIFFSPVSIATAFAMLSLGTK	SLYRQLAHQSNSTNIFFSPVSIATAFAMLSLGTK	F	A	34	4	1622.1746	5093.281	5093.2915	1274.3275	1274.3302	3699.9082	925.9843	1393.3833	8.703481e-08	25.988	25.988	1.0	1	1	60	93	0.0		HexNAc-2_Hex-2_NeuAc-2_Sulfo-1	-8.5402	1.0	SLYRQLAHQSnSTNIFFSPVSIATAFAMLSLGTK	25.988354	25.988354	1.0048	False	sp|P01009|A1AT_HUMAN	P01009	A1AT_HUMAN	SERPINA1	Alpha-1-antitrypsin		sp|P01009-2|A1AT_HUMAN, sp|P01009-3|A1AT_HUMAN	Controle_19_Slot1-19_1_8827	29424
Controle_19_Slot1_19_1_8827	QLAHQSNSTNIFFSPVSIATAFAMLSLGTK	Q[111]LAHQSN[2319]STNIFFSPVSIATAFAM[147]LSLGTK	R	A	30	4	1622.1746	5385.348	5385.355	1347.3443	1347.346	3179.5962	795.9063	2205.7587	2.775909e-05	20.461	15.098	1.0	2	0	64	93	0.0	1Q(-17.0265), 24M(15.9949), 7N(2204.7725)	HexNAc-4_Hex-5_NeuAc-2	4.4099	0.0	QLAHQSnSTNIFFSPVSIATAFAMLSLGTK	20.461481	17.924917	1.1879	False	sp|P01009|A1AT_HUMAN	P01009	A1AT_HUMAN	SERPINA1	Alpha-1-antitrypsin		sp|P01009-2|A1AT_HUMAN, sp|P01009-3|A1AT_HUMAN	Controle_19_Slot1-19_1_8827	29425
Controle_19_Slot1_19_1_8827	KLEFALLFLVFDENESWYLDDNIK		R	T	24	3	1622.1746	2960.4773	2960.478	987.833	987.8333	2960.4846	987.8355	-0.0065	0.0	44.423	8.714	1.0	2	0	913	936	0.0								1.0147	True	sp|P00450|CERU_HUMAN	P00450	CERU_HUMAN	CP	Ceruloplasmin			Controle_19_Slot1-19_1_8827	29428
Controle_19_Slot1_19_1_8827	KLEFALLFLVFDENESWYLDDNIK		R	T	24	3	1623.3531	2960.4902	2960.491	987.8373	987.8376	2960.4846	987.8355	0.0063	0.0	51.816	6.308	1.0	2	0	913	936	0.0								1.0089	True	sp|P00450|CERU_HUMAN	P00450	CERU_HUMAN	CP	Ceruloplasmin			Controle_19_Slot1-19_1_8827	29430
Controle_19_Slot1_19_1_8827	QSNSTNIFFSPVSIATAFAMLSLGTK	Q[111]SNSTNIFFSPVSIATAFAMLSLGTK	H	A	26	4	1623.3531	5384.383	5384.39	1347.103	1347.1048	2714.3623	679.5979	2670.0278	5.57935e-09	28.223	26.061	1.0	1	0	68	93	0.0	1Q(-17.0265)	HexNAc-7_Hex-5_Fuc-3	-10.9438	0.0107026523964634	QSNSTNIFFSPVSIATAFAMLSLGTK	26.06176	28.223589	1.0084	False	sp|P01009|A1AT_HUMAN	P01009	A1AT_HUMAN	SERPINA1	Alpha-1-antitrypsin		sp|P01009-2|A1AT_HUMAN, sp|P01009-3|A1AT_HUMAN	Controle_19_Slot1-19_1_8827	29435
Controle_19_Slot1_19_1_8827	QLAHQSNSTNIFFSPVSIATAFAMLSLGTK	QLAHQSN[2319]STNIFFSPVSIATAFAMLSLGTK	R	A	30	4	1624.5307	5385.383	5385.39	1347.353	1347.3548	3180.6277	796.1642	2204.7624	2.5e-12	37.45	31.347	1.0	2	0	64	93	0.0	7N(2204.7725)	HexNAc-4_Hex-5_NeuAc-2	4.99	0.0	QLAHQSnSTNIFFSPVSIATAFAMLSLGTK	37.450012	34.27555	1.0174	False	sp|P01009|A1AT_HUMAN	P01009	A1AT_HUMAN	SERPINA1	Alpha-1-antitrypsin		sp|P01009-2|A1AT_HUMAN, sp|P01009-3|A1AT_HUMAN	Controle_19_Slot1-19_1_8827	29437
Controle_19_Slot1_19_1_8827	HQSNSTNIFFSPVSIATAFAMLSLGTK	HQSN[2319]STNIFFSPVSIATAFAMLSLGTK	A	A	27	4	1624.5307	5073.2085	5073.219	1269.3094	1269.312	2868.448	718.1193	2204.7712	0.0009655492	20.7	14.172	0.9982	1	0	67	93	0.0	4N(2204.7725)	HexNAc-4_Hex-5_NeuAc-2	2.4667	0.0	HQSnSTNIFFSPVSIATAFAMLSLGTK	20.700735	18.06504	1.1506	False	sp|P01009|A1AT_HUMAN	P01009	A1AT_HUMAN	SERPINA1	Alpha-1-antitrypsin		sp|P01009-2|A1AT_HUMAN, sp|P01009-3|A1AT_HUMAN	Controle_19_Slot1-19_1_8827	29440
Controle_19_Slot1_19_1_8827	QLAHQSNSTNIFFSPVSIATAFAMLSLGTK	QLAHQSN[2465]STNIFFSPVSIATAFAMLSLGTK	R	A	30	4	1624.5307	5531.451	5531.456	1383.87	1383.8713	3180.6277	796.1642	2350.8283	7.55e-12	36.599	31.499	1.0	2	0	64	93	0.0	7N(2350.8304)	HexNAc-4_Hex-5_Fuc-1_NeuAc-2	-0.3368	0.0	QLAHQSnSTNIFFSPVSIATAFAMLSLGTK	36.59964	34.2293	1.0187	False	sp|P01009|A1AT_HUMAN	P01009	A1AT_HUMAN	SERPINA1	Alpha-1-antitrypsin		sp|P01009-2|A1AT_HUMAN, sp|P01009-3|A1AT_HUMAN	Controle_19_Slot1-19_1_8827	29441
Controle_19_Slot1_19_1_8827	QLAHQSNSTNIFFSPVSIATAFAMLSLGTK	QLAHQSN[2319]STNIFFSPVSIATAFAMLSLGTK	R	A	30	5	1625.7074	5385.3984	5385.406	1078.087	1078.0885	3180.6277	637.1328	2204.778	0.0	45.174	36.371	1.0	2	0	64	93	0.0	7N(2204.7725)	HexNAc-4_Hex-5_NeuAc-2	3.559	0.0	QLAHQSnSTNIFFSPVSIATAFAMLSLGTK	45.17433	38.864338	1.0889	False	sp|P01009|A1AT_HUMAN	P01009	A1AT_HUMAN	SERPINA1	Alpha-1-antitrypsin		sp|P01009-2|A1AT_HUMAN, sp|P01009-3|A1AT_HUMAN	Controle_19_Slot1-19_1_8827	29444
Controle_19_Slot1_19_1_8827	QLAHQSNSTNIFFSPVSIATAFAMLSLGTK	QLAHQSN[2465]STNIFFSPVSIATAFAMLSLGTK	R	A	30	4	1625.7074	5531.464	5531.4688	1383.8733	1383.8745	3180.6277	796.1642	2350.841	6.89308e-07	28.544	24.08	1.0	2	0	64	93	0.0	7N(2350.8304)	HexNAc-4_Hex-5_Fuc-1_NeuAc-2	-1.4214	0.0005861664712778429	QLAHQSnSTNIFFSPVSIATAFAMLSLGTK	28.544611	26.467047	1.0337	False	sp|P01009|A1AT_HUMAN	P01009	A1AT_HUMAN	SERPINA1	Alpha-1-antitrypsin		sp|P01009-2|A1AT_HUMAN, sp|P01009-3|A1AT_HUMAN	Controle_19_Slot1-19_1_8827	29445
Controle_19_Slot1_19_1_8827	FAFSLYRQLAHQSNSTNIFFSPVSIATAFAMLSLGTK	F[130]AFSLYRQLAHQSN[1451]STNIFFSPVSIATAFAMLSLGTK	E	A	37	4	1625.7074	5384.3765	5384.384	1347.1014	1347.1033	4048.0554	1013.0211	1336.3283	2.041499e-07	26.383	25.52	1.0	1	1	57	93	0.0	1F(-17.0265), 14N(1337.4491)	HexNAc-1_Hex-7	-5.1051	0.0043838285435947	FAFSLYRQLAHQSNSTNIFFSPVSIATAFAMLSLGTK	21.453981	26.383377	1.1635	False	sp|P01009|A1AT_HUMAN	P01009	A1AT_HUMAN	SERPINA1	Alpha-1-antitrypsin		sp|P01009-2|A1AT_HUMAN, sp|P01009-3|A1AT_HUMAN	Controle_19_Slot1-19_1_8827	29447
Controle_19_Slot1_19_1_8827	QLAHQSNSTNIFFSPVSIATAFAMLSLGTK	QLAHQSN[2319]STNIFFSPVSIATAFAMLSLGTK	R	A	30	5	1625.7074	5385.411	5385.419	1078.0895	1078.0911	3180.6277	637.1328	2204.7912	0.0	49.539	35.841	1.0	2	0	64	93	0.0	7N(2204.7725)	HexNAc-4_Hex-5_NeuAc-2	2.0314	0.0	QLAHQSnSTNIFFSPVSIATAFAMLSLGTK	49.539085	41.15069	1.0606	False	sp|P01009|A1AT_HUMAN	P01009	A1AT_HUMAN	SERPINA1	Alpha-1-antitrypsin		sp|P01009-2|A1AT_HUMAN, sp|P01009-3|A1AT_HUMAN	Controle_19_Slot1-19_1_8827	29449
Controle_19_Slot1_19_1_8827	HQSNSTNIFFSPVSIATAFAMLSLGTK	HQSN[2319]STNIFFSPVSIATAFAMLSLGTK	A	A	27	4	1625.7074	5073.24	5073.251	1269.3173	1269.32	2868.448	718.1193	2204.8029	0.0280709	14.438	11.954	0.9821	1	0	67	93	0.0	4N(2204.7725)	HexNAc-4_Hex-5_NeuAc-2	2.9899	0.0	HQSNSTNIFFSPVSIATAFAMLSLGTK	12.611675	14.438214	0.9971	False	sp|P01009|A1AT_HUMAN	P01009	A1AT_HUMAN	SERPINA1	Alpha-1-antitrypsin		sp|P01009-2|A1AT_HUMAN, sp|P01009-3|A1AT_HUMAN	Controle_19_Slot1-19_1_8827	29450
Controle_19_Slot1_19_1_8827	HTETTEKGCVLLSYLNETVTVSASLESVR	HTETTEKGCVLLSYLN[1493]ETVTVSASLESVR	L	G	29	4	1626.8849	4600.9717	4600.9824	1151.2502	1151.2529	3222.6077	806.6592	1378.3747	0.000189738	21.161	20.708	0.9978	1	1	40	68	0.0	9C(57.0215), 16N(1378.4757)	HexNAc-2_Hex-6	-4.1912	0.0029769288017861	HTETTEKGCVLLSYLNETVTVSASLESVR	16.419653	21.16187	1.1216	True	sp|P01023|A2MG_HUMAN	P01023	A2MG_HUMAN	A2M	Alpha-2-macroglobulin			Controle_19_Slot1-19_1_8827	29452
Controle_19_Slot1_19_1_8827	QLAHQSNSTNIFFSPVSIATAFAMLSLGTK	QLAHQSN[2319]STNIFFSPVSIATAFAMLSLGTK	R	A	30	5	1626.8849	5385.4004	5385.4077	1078.0874	1078.0888	3180.6277	637.1328	2204.78	0.0	51.853	43.383	1.0	2	0	64	93	0.0	7N(2204.7725)	HexNAc-4_Hex-5_NeuAc-2	0.9698	0.0	QLAHQSnSTNIFFSPVSIATAFAMLSLGTK	51.853336	43.83026	1.0577	False	sp|P01009|A1AT_HUMAN	P01009	A1AT_HUMAN	SERPINA1	Alpha-1-antitrypsin		sp|P01009-2|A1AT_HUMAN, sp|P01009-3|A1AT_HUMAN	Controle_19_Slot1-19_1_8827	29453
Controle_19_Slot1_19_1_8827	QLAHQSNSTNIFFSPVSIATAFAMLSLGTK	QLAHQSN[2465]STNIFFSPVSIATAFAMLSLGTK	R	A	30	4	1626.8849	5531.4385	5531.4434	1383.8669	1383.8681	3180.6277	796.1642	2350.8156	2.07e-12	45.304	30.601	1.0	2	0	64	93	0.0	7N(2350.8304)	HexNAc-4_Hex-5_Fuc-1_NeuAc-2	-1.4776	0.0005861664712778429	QLAHQSnSTNIFFSPVSIATAFAMLSLGTK	45.30474	45.30474	1.0153	False	sp|P01009|A1AT_HUMAN	P01009	A1AT_HUMAN	SERPINA1	Alpha-1-antitrypsin		sp|P01009-2|A1AT_HUMAN, sp|P01009-3|A1AT_HUMAN	Controle_19_Slot1-19_1_8827	29456
Controle_19_Slot1_19_1_8827	AHTSFQISLSVSYTGSR		K	S	17	3	1626.8849	1839.9078	1839.9126	614.3099	614.3115	1839.9114	614.3111	0.0012	0.003263999	17.445	6.046	0.9957	2	0	1357	1373	0.0								0.844	True	sp|P01023|A2MG_HUMAN	P01023	A2MG_HUMAN	A2M	Alpha-2-macroglobulin			Controle_19_Slot1-19_1_8827	29458
Controle_19_Slot1_19_1_8827	QLAHQSNSTNIFFSPVSIATAFAMLSLGTK	QLAHQSN[2319]STNIFFSPVSIATAFAMLSLGTK	R	A	30	3	1626.8849	5385.368	5385.368	1796.1299	1796.1299	3180.6277	1061.2165	2204.7404	7.417673e-05	24.6	14.41	1.0	2	0	64	93	0.0	7N(2204.7725)	HexNAc-4_Hex-5_NeuAc-2	2.8549	0.0	QLAHQSnSTNIFFSPVSIATAFAMLSLGTK	24.60012	22.991573	1.3046	False	sp|P01009|A1AT_HUMAN	P01009	A1AT_HUMAN	SERPINA1	Alpha-1-antitrypsin		sp|P01009-2|A1AT_HUMAN, sp|P01009-3|A1AT_HUMAN	Controle_19_Slot1-19_1_8827	29459
Controle_19_Slot1_19_1_8827	HQSNSTNIFFSPVSIATAFAMLSLGTK	HQSN[2319]STNIFFSPVSIATAFAMLSLGTK	A	A	27	4	1626.8849	5073.222	5073.233	1269.3128	1269.3155	2868.448	718.1193	2204.7849	0.001947996	21.012	14.011	0.9969	1	0	67	93	0.0	4N(2204.7725)	HexNAc-4_Hex-5_NeuAc-2	5.772	0.0	HQSnSTNIFFSPVSIATAFAMLSLGTK	21.012531	21.012531	0.9932	False	sp|P01009|A1AT_HUMAN	P01009	A1AT_HUMAN	SERPINA1	Alpha-1-antitrypsin		sp|P01009-2|A1AT_HUMAN, sp|P01009-3|A1AT_HUMAN	Controle_19_Slot1-19_1_8827	29460
Controle_19_Slot1_19_1_8827	QSNSTNIFFSPVSIATAFAMLSLGTK	Q[111]SNSTNIFFSPVSIATAFAMLSLGTK	H	A	26	5	1626.8849	5384.3877	5384.395	1077.8848	1077.8863	2714.3623	543.8797	2670.0327	1.06073e-09	33.327	32.737	1.0	1	0	68	93	0.0	1Q(-17.0265)	HexNAc-7_Hex-5_Fuc-3	-11.0768	1.0	QSnSTNIFFSPVSIATAFAMLSLGTK	33.32784	31.463758	0.9137	False	sp|P01009|A1AT_HUMAN	P01009	A1AT_HUMAN	SERPINA1	Alpha-1-antitrypsin		sp|P01009-2|A1AT_HUMAN, sp|P01009-3|A1AT_HUMAN	Controle_19_Slot1-19_1_8827	29461
Controle_19_Slot1_19_1_8827	QLAHQSNSTNIFFSPVSIATAFAMLSLGTK	QLAHQSN[2319]STNIFFSPVSIATAFAMLSLGTK	R	A	30	4	1626.8849	5385.379	5385.3857	1347.352	1347.3537	3180.6277	796.1642	2204.758	1.18279e-09	31.89	23.745	1.0	2	0	64	93	0.0	7N(2204.7725)	HexNAc-4_Hex-5_NeuAc-2	2.0159	0.0	QLAHQSnSTNIFFSPVSIATAFAMLSLGTK	31.890144	28.343842	1.1472	False	sp|P01009|A1AT_HUMAN	P01009	A1AT_HUMAN	SERPINA1	Alpha-1-antitrypsin		sp|P01009-2|A1AT_HUMAN, sp|P01009-3|A1AT_HUMAN	Controle_19_Slot1-19_1_8827	29462
Controle_19_Slot1_19_1_8827	QLAHQSNSTNIFFSPVSIATAFAMLSLGTK	QLAHQSN[2465]STNIFFSPVSIATAFAMLSLGTK	R	A	30	5	1626.8849	5531.461	5531.47	1107.2995	1107.3013	3180.6277	637.1328	2350.8425	1.325798e-05	21.839	17.24	1.0	2	0	64	93	0.0	7N(2350.7927)	HexNAc-2_Hex-12	-4.4281	0.0036891293654697	QLAHQSnSTNIFFSPVSIATAFAMLSLGTK	21.83917	19.258503	1.0658	False	sp|P01009|A1AT_HUMAN	P01009	A1AT_HUMAN	SERPINA1	Alpha-1-antitrypsin		sp|P01009-2|A1AT_HUMAN, sp|P01009-3|A1AT_HUMAN	Controle_19_Slot1-19_1_8827	29463
Controle_19_Slot1_19_1_8827	QLAHQSNSTNIFFSPVSIATAFAMLSLGTK	QLAHQSN[2319]STNIFFSPVSIATAFAMLSLGTK	R	A	30	4	1628.0619	5385.391	5385.398	1347.355	1347.3568	3180.6277	796.1642	2204.7702	4.237e-11	37.604	28.601	1.0	2	0	64	93	0.0	7N(2204.7725)	HexNAc-4_Hex-5_NeuAc-2	6.1646	0.0	QLAHQSnSTNIFFSPVSIATAFAMLSLGTK	37.60486	35.223576	1.021	False	sp|P01009|A1AT_HUMAN	P01009	A1AT_HUMAN	SERPINA1	Alpha-1-antitrypsin		sp|P01009-2|A1AT_HUMAN, sp|P01009-3|A1AT_HUMAN	Controle_19_Slot1-19_1_8827	29465
Controle_19_Slot1_19_1_8827	QLAHQSNSTNIFFSPVSIATAFAMLSLGTK	QLAHQSN[2319]STNIFFSPVSIATAFAMLSLGTK	R	A	30	4	1628.0619	5385.384	5385.3906	1347.3533	1347.3549	3180.6277	796.1642	2204.7629	1.471e-11	37.155	25.674	1.0	2	0	64	93	0.0	7N(2204.7725)	HexNAc-4_Hex-5_NeuAc-2	4.2327	0.0	QLAHQSnSTNIFFSPVSIATAFAMLSLGTK	37.155907	31.752228	1.1889	False	sp|P01009|A1AT_HUMAN	P01009	A1AT_HUMAN	SERPINA1	Alpha-1-antitrypsin		sp|P01009-2|A1AT_HUMAN, sp|P01009-3|A1AT_HUMAN	Controle_19_Slot1-19_1_8827	29466
Controle_19_Slot1_19_1_8827	QLAHQSNSTNIFFSPVSIATAFAMLSLGTK	QLAHQSN[2319]STNIFFSPVSIATAFAMLSLGTK	R	A	30	5	1628.0619	5386.396	5386.4033	1078.2865	1078.2879	3180.6277	637.1328	2205.7756	4e-14	41.937	31.36	1.0	2	0	64	93	0.0	7N(2204.7725)	HexNAc-4_Hex-5_NeuAc-2	7.7557	0.0	QLAHQSnSTNIFFSPVSIATAFAMLSLGTK	41.937958	35.393925	0.8973	False	sp|P01009|A1AT_HUMAN	P01009	A1AT_HUMAN	SERPINA1	Alpha-1-antitrypsin		sp|P01009-2|A1AT_HUMAN, sp|P01009-3|A1AT_HUMAN	Controle_19_Slot1-19_1_8827	29467
Controle_19_Slot1_19_1_8827	QLAHQSNSTNIFFSPVSIATAFAMLSLGTK	QLAHQSN[2319]STNIFFSPVSIATAFAMLSLGTK	R	A	30	4	1628.0619	5385.3813	5385.388	1347.3526	1347.3543	3180.6277	796.1642	2204.7605	3.73e-12	35.002	31.323	1.0	2	0	64	93	0.0	7N(2204.7725)	HexNAc-4_Hex-5_NeuAc-2	2.9095	0.0	QLAHQSnSTNIFFSPVSIATAFAMLSLGTK	35.002575	31.413404	1.0938	False	sp|P01009|A1AT_HUMAN	P01009	A1AT_HUMAN	SERPINA1	Alpha-1-antitrypsin		sp|P01009-2|A1AT_HUMAN, sp|P01009-3|A1AT_HUMAN	Controle_19_Slot1-19_1_8827	29468
Controle_19_Slot1_19_1_8827	QLAHQSNSTNIFFSPVSIATAFAMLSLGTK	QLAHQSN[2319]STNIFFSPVSIATAFAMLSLGTK	R	A	30	5	1628.0619	5385.3833	5385.3906	1078.0839	1078.0854	3180.6277	637.1328	2204.7629	0.0	50.263	36.498	1.0	2	0	64	93	0.0	7N(2204.7725)	HexNAc-4_Hex-5_NeuAc-2	3.0124	0.0	QLAHQSnSTNIFFSPVSIATAFAMLSLGTK	50.26319	41.87831	1.0037	False	sp|P01009|A1AT_HUMAN	P01009	A1AT_HUMAN	SERPINA1	Alpha-1-antitrypsin		sp|P01009-2|A1AT_HUMAN, sp|P01009-3|A1AT_HUMAN	Controle_19_Slot1-19_1_8827	29469
Controle_19_Slot1_19_1_8827	QLAHQSNSTNIFFSPVSIATAFAMLSLGTK	QLAHQSN[2465]STNIFFSPVSIATAFAMLSLGTK	R	A	30	4	1628.0619	5531.464	5531.4688	1383.8733	1383.8745	3180.6277	796.1642	2350.841	8.571089e-06	22.415	21.972	1.0	2	0	64	93	0.0	7N(2350.7927)	HexNAc-2_Hex-12	-2.7202	0.0013161358252171	QLAHQSnSTNIFFSPVSIATAFAMLSLGTK	22.415003	16.654083	1.2009	False	sp|P01009|A1AT_HUMAN	P01009	A1AT_HUMAN	SERPINA1	Alpha-1-antitrypsin		sp|P01009-2|A1AT_HUMAN, sp|P01009-3|A1AT_HUMAN	Controle_19_Slot1-19_1_8827	29470
Controle_19_Slot1_19_1_8827	QLAHQSNSTNIFFSPVSIATAFAMLSLGTK	QLAHQSN[2319]STNIFFSPVSIATAFAMLSLGTK	R	A	30	5	1628.0619	5385.4004	5385.407	1078.0874	1078.0887	3180.6277	637.1328	2204.7795	0.0	46.142	34.332	1.0	2	0	64	93	0.0	7N(2204.7725)	HexNAc-4_Hex-5_NeuAc-2	5.1047	0.0	QLAHQSnSTNIFFSPVSIATAFAMLSLGTK	46.14241	35.649902	0.9277	False	sp|P01009|A1AT_HUMAN	P01009	A1AT_HUMAN	SERPINA1	Alpha-1-antitrypsin		sp|P01009-2|A1AT_HUMAN, sp|P01009-3|A1AT_HUMAN	Controle_19_Slot1-19_1_8827	29471
Controle_19_Slot1_19_1_8827	QLAHQSNSTNIFFSPVSIATAFAMLSLGTK	QLAHQSN[2465]STNIFFSPVSIATAFAMLSLGTK	R	A	30	4	1628.0619	5531.432	5531.4365	1383.8653	1383.8664	3180.6277	796.1642	2350.8088	3.367149e-07	30.798	25.849	1.0	2	0	64	93	0.0	7N(2350.8304)	HexNAc-4_Hex-5_Fuc-1_NeuAc-2	-1.2385	0.00030175015087507544	QLAHQSnSTNIFFSPVSIATAFAMLSLGTK	30.798643	26.248398	1.0722	False	sp|P01009|A1AT_HUMAN	P01009	A1AT_HUMAN	SERPINA1	Alpha-1-antitrypsin		sp|P01009-2|A1AT_HUMAN, sp|P01009-3|A1AT_HUMAN	Controle_19_Slot1-19_1_8827	29472
Controle_19_Slot1_19_1_8827	QLAHQSNSTNIFFSPVSIATAFAMLSLGTK	QLAHQSN[2319]STNIFFSPVSIATAFAMLSLGTK	R	A	30	5	1629.2401	5385.413	5385.42	1078.0899	1078.0913	3180.6277	637.1328	2204.7922	8e-14	42.556	32.76	1.0	2	0	64	93	0.0	7N(2204.7725)	HexNAc-4_Hex-5_NeuAc-2	-2.2748	0.0011043622308117	QLAHQSnSTNIFFSPVSIATAFAMLSLGTK	42.5569	39.9133	1.0905	False	sp|P01009|A1AT_HUMAN	P01009	A1AT_HUMAN	SERPINA1	Alpha-1-antitrypsin		sp|P01009-2|A1AT_HUMAN, sp|P01009-3|A1AT_HUMAN	Controle_19_Slot1-19_1_8827	29474
Controle_19_Slot1_19_1_8827	QLAHQSNSTNIFFSPVSIATAFAMLSLGTK	QLAHQSN[2319]STNIFFSPVSIATAFAMLSLGTK	R	A	30	5	1629.2401	5385.3896	5385.3965	1078.0852	1078.0866	3180.6277	637.1328	2204.7688	0.0	42.275	30.155	1.0	2	0	64	93	0.0	7N(2204.7725)	HexNAc-4_Hex-5_NeuAc-2	4.1735	0.0	QLAHQSnSTNIFFSPVSIATAFAMLSLGTK	42.275013	37.08768	0.9096	False	sp|P01009|A1AT_HUMAN	P01009	A1AT_HUMAN	SERPINA1	Alpha-1-antitrypsin		sp|P01009-2|A1AT_HUMAN, sp|P01009-3|A1AT_HUMAN	Controle_19_Slot1-19_1_8827	29475
Controle_19_Slot1_19_1_8827	QLAHQSNSTNIFFSPVSIATAFAMLSLGTK	QLAHQSN[2319]STNIFFSPVSIATAFAMLSLGTK	R	A	30	5	1629.2401	5387.412	5387.4194	1078.4897	1078.4912	3180.6277	637.1328	2206.7917	0.0	56.8	42.66	1.0	2	0	64	93	0.0	7N(2204.7725)	HexNAc-4_Hex-5_NeuAc-2	1.4239	0.0	QLAHQSnSTNIFFSPVSIATAFAMLSLGTK	56.80021	53.91621	1.068	False	sp|P01009|A1AT_HUMAN	P01009	A1AT_HUMAN	SERPINA1	Alpha-1-antitrypsin		sp|P01009-2|A1AT_HUMAN, sp|P01009-3|A1AT_HUMAN	Controle_19_Slot1-19_1_8827	29476
Controle_19_Slot1_19_1_8827	NSTNIFFSPVSIATAFAMLSLGTK	NSTNIFFSPVSIATAFAMLSLGTK	S	A	24	5	1629.2401	5423.3423	5423.35	1085.6757	1085.6773	2516.2983	504.2669	2907.0517	8.44e-12	34.634	33.248	1.0	1	0	70	93	0.0		HexNAc-8_Hex-7_Fuc-1	-9.6501	0.010032664489034	nSTNIFFSPVSIATAFAMLSLGTK	34.63493	31.414696	0.9256	False	sp|P01009|A1AT_HUMAN	P01009	A1AT_HUMAN	SERPINA1	Alpha-1-antitrypsin		sp|P01009-2|A1AT_HUMAN, sp|P01009-3|A1AT_HUMAN	Controle_19_Slot1-19_1_8827	29478
Controle_19_Slot1_19_1_8827	AHQSNSTNIFFSPVSIATAFAMLSLGTK	AHQSN[2319]STNIFFSPVSIATAFAMLSLGTK	L	A	28	4	1629.2401	5144.233	5144.2427	1287.0655	1287.068	2939.485	735.8785	2204.7575	1.29094e-05	22.383	21.066	1.0	1	0	66	93	0.0	5N(2204.7725)	HexNAc-4_Hex-5_NeuAc-2	1.8908	0.0	AHQSnSTNIFFSPVSIATAFAMLSLGTK	22.383076	18.966135	1.1733	False	sp|P01009|A1AT_HUMAN	P01009	A1AT_HUMAN	SERPINA1	Alpha-1-antitrypsin		sp|P01009-2|A1AT_HUMAN, sp|P01009-3|A1AT_HUMAN	Controle_19_Slot1-19_1_8827	29480
Controle_19_Slot1_19_1_8827	HQSNSTNIFFSPVSIATAFAMLSLGTK	HQSN[2319]STNIFFSPVSIATAFAMLSLGTK	A	A	27	4	1629.2401	5073.192	5073.2026	1269.3053	1269.3079	2868.448	718.1193	2204.7546	0.0004616629	18.088	11.893	0.9992	1	0	67	93	0.0	4N(2204.7725)	HexNAc-4_Hex-5_NeuAc-2	3.043	0.0	HQSnSTNIFFSPVSIATAFAMLSLGTK	18.088966	16.308434	0.9981	False	sp|P01009|A1AT_HUMAN	P01009	A1AT_HUMAN	SERPINA1	Alpha-1-antitrypsin		sp|P01009-2|A1AT_HUMAN, sp|P01009-3|A1AT_HUMAN	Controle_19_Slot1-19_1_8827	29481
Controle_19_Slot1_19_1_8827	QLAHQSNSTNIFFSPVSIATAFAMLSLGTK	QLAHQSN[2465]STNIFFSPVSIATAFAMLSLGTK	R	A	30	5	1629.2401	5531.4766	5531.4854	1107.3026	1107.3044	3180.6277	637.1328	2350.8576	5e-14	40.697	32.495	1.0	2	0	64	93	0.0	7N(2350.8304)	HexNAc-4_Hex-5_Fuc-1_NeuAc-2	-2.852	0.0013161358252171	QLAHQSnSTNIFFSPVSIATAFAMLSLGTK	40.697777	35.530624	1.0713	False	sp|P01009|A1AT_HUMAN	P01009	A1AT_HUMAN	SERPINA1	Alpha-1-antitrypsin		sp|P01009-2|A1AT_HUMAN, sp|P01009-3|A1AT_HUMAN	Controle_19_Slot1-19_1_8827	29482
Controle_19_Slot1_19_1_8827	EFNAETFTFHADICTLSEK	EFNAETFTFHADICTLSEK	K	E	19	3	1629.2401	2261.0117	2261.0117	754.6778	754.6778	2259.0154	754.0124	1.9963	9.08956e-05	21.268	10.801	0.9987	2	0	525	543	0.0	14C(57.0215)	Mod1: Second isotopic peak (PeakApex: 2.0014, Theoretical: 2.0047)						0.8842	False	sp|P02768|ALBU_HUMAN	P02768	ALBU_HUMAN	ALB	Albumin		sp|P02768-2|ALBU_HUMAN, sp|P02768-3|ALBU_HUMAN	Controle_19_Slot1-19_1_8827	29483
Controle_19_Slot1_19_1_8827	QLAHQSNSTNIFFSPVSIATAFAMLSLGTK	QLAHQSN[2319]STNIFFSPVSIATAFAMLSLGTK	R	A	30	3	1630.4184	5385.377	5385.3765	1796.1329	1796.1328	3180.6277	1061.2165	2204.7487	1.129011e-07	26.593	19.38	1.0	2	0	64	93	0.0	7N(2204.7725)	HexNAc-4_Hex-5_NeuAc-2	2.8295	0.0	QLAHQSNSTNIFFSPVSIATAFAMLSLGTK	24.799871	26.593796	1.302	False	sp|P01009|A1AT_HUMAN	P01009	A1AT_HUMAN	SERPINA1	Alpha-1-antitrypsin		sp|P01009-2|A1AT_HUMAN, sp|P01009-3|A1AT_HUMAN	Controle_19_Slot1-19_1_8827	29484
Controle_19_Slot1_19_1_8827	QLAHQSNSTNIFFSPVSIATAFAMLSLGTK	QLAHQSN[2319]STNIFFSPVSIATAFAMLSLGTK	R	A	30	5	1630.4184	5388.422	5388.4287	1078.6917	1078.693	3180.6277	637.1328	2207.801	0.0	65.04	46.917	1.0	2	0	64	93	0.0	7N(2204.7725)	HexNAc-4_Hex-5_NeuAc-2	-0.8844	0.0	QLAHQSnSTNIFFSPVSIATAFAMLSLGTK	65.040054	59.446068	1.0739	False	sp|P01009|A1AT_HUMAN	P01009	A1AT_HUMAN	SERPINA1	Alpha-1-antitrypsin		sp|P01009-2|A1AT_HUMAN, sp|P01009-3|A1AT_HUMAN	Controle_19_Slot1-19_1_8827	29485
Controle_19_Slot1_19_1_8827	LAHQSNSTNIFFSPVSIATAFAMLSLGTK	L[96]AHQSN[2465]STNIFFSPVSIATAFAMLSLGTK	Q	A	29	3	1630.4184	5386.3716	5386.371	1796.4645	1796.4643	3035.5425	1012.8548	2350.8286	0.084599	17.846	16.914	0.9389	1	0	65	93	0.0	1L(-17.0265), 6N(2350.8304)	HexNAc-4_Hex-5_Fuc-1_NeuAc-2	0.8086	0.0	LAHQSnSTNIFFSPVSIATAFAMLSLGTK	17.846786	17.846786	1.2763	False	sp|P01009|A1AT_HUMAN	P01009	A1AT_HUMAN	SERPINA1	Alpha-1-antitrypsin		sp|P01009-2|A1AT_HUMAN, sp|P01009-3|A1AT_HUMAN	Controle_19_Slot1-19_1_8827	29486
Controle_19_Slot1_19_1_8827	AHQSNSTNIFFSPVSIATAFAMLSLGTK	AHQSN[2596]STNIFFSPVSIATAFAMLSLGTK	L	A	28	5	1630.4184	5424.325	5424.333	1085.8723	1085.8739	2939.485	588.9043	2484.8479	9.073981e-08	28.663	28.663	1.0	1	0	66	93	0.0	5N(2481.8887)	HexNAc-6_Hex-6_NeuAc-1	0.6564	0.0	AHQSnSTNIFFSPVSIATAFAMLSLGTK	28.663969	28.663969	0.9254	False	sp|P01009|A1AT_HUMAN	P01009	A1AT_HUMAN	SERPINA1	Alpha-1-antitrypsin		sp|P01009-2|A1AT_HUMAN, sp|P01009-3|A1AT_HUMAN	Controle_19_Slot1-19_1_8827	29487
Controle_19_Slot1_19_1_8827	QLAHQSNSTNIFFSPVSIATAFAMLSLGTK	QLAHQSN[2465]STNIFFSPVSIATAFAMLSLGTK	R	A	30	4	1630.4184	5531.4575	5531.4624	1383.8717	1383.8729	3180.6277	796.1642	2350.8347	9.9e-13	36.726	29.797	1.0	2	0	64	93	0.0	7N(2350.8304)	HexNAc-4_Hex-5_Fuc-1_NeuAc-2	-0.0356	0.0	QLAHQSnSTNIFFSPVSIATAFAMLSLGTK	36.726776	34.40331	1.0658	False	sp|P01009|A1AT_HUMAN	P01009	A1AT_HUMAN	SERPINA1	Alpha-1-antitrypsin		sp|P01009-2|A1AT_HUMAN, sp|P01009-3|A1AT_HUMAN	Controle_19_Slot1-19_1_8827	29490
Controle_19_Slot1_19_1_8827	QLAHQSNSTNIFFSPVSIATAFAMLSLGTK	QLAHQSN[2319]STNIFFSPVSIATAFAMLSLGTK	R	A	30	5	1631.5954	5385.4023	5385.4097	1078.0877	1078.0892	3180.6277	637.1328	2204.7819	0.0	44.217	33.838	1.0	2	0	64	93	0.0	7N(2204.7725)	HexNAc-4_Hex-5_NeuAc-2	0.3804	0.0	QLAHQSnSTNIFFSPVSIATAFAMLSLGTK	44.217697	32.739635	1.0605	False	sp|P01009|A1AT_HUMAN	P01009	A1AT_HUMAN	SERPINA1	Alpha-1-antitrypsin		sp|P01009-2|A1AT_HUMAN, sp|P01009-3|A1AT_HUMAN	Controle_19_Slot1-19_1_8827	29497
Controle_19_Slot1_19_1_8827	HQSNSTNIFFSPVSIATAFAMLSLGTK	HQSN[2627]STNIFFSPVSIATAFAMLSLGTK	A	A	27	4	1631.5954	5383.387	5383.394	1346.854	1346.8558	2868.448	718.1193	2514.946	9.904e-11	37.217	36.913	1.0	1	0	67	93	0.0	4N(2512.8832)	HexNAc-4_Hex-6_Fuc-1_NeuAc-2	-5.3257	0.0046071774975751	HQSNSTNIFFSPVSIATAFAMLSLGTK	34.12767	37.217987	0.9955	False	sp|P01009|A1AT_HUMAN	P01009	A1AT_HUMAN	SERPINA1	Alpha-1-antitrypsin		sp|P01009-2|A1AT_HUMAN, sp|P01009-3|A1AT_HUMAN	Controle_19_Slot1-19_1_8827	29498
Controle_19_Slot1_19_1_8827	QLAHQSNSTNIFFSPVSIATAFAMLSLGTK	QLAHQSN[2319]STNIFFSPVSIATAFAMLSLGTK	R	A	30	3	1631.5954	5385.3735	5385.373	1796.1318	1796.1316	3180.6277	1061.2165	2204.7453	0.001020294	19.401	11.464	0.9998	2	0	64	93	0.0	7N(2204.7725)	HexNAc-4_Hex-5_NeuAc-2	2.5964	0.0	QLAHQSnSTNIFFSPVSIATAFAMLSLGTK	19.40142	13.267412	1.2625	False	sp|P01009|A1AT_HUMAN	P01009	A1AT_HUMAN	SERPINA1	Alpha-1-antitrypsin		sp|P01009-2|A1AT_HUMAN, sp|P01009-3|A1AT_HUMAN	Controle_19_Slot1-19_1_8827	29500
Controle_19_Slot1_19_1_8827	QLAHQSNSTNIFFSPVSIATAFAMLSLGTK	QLAHQSN[2319]STNIFFSPVSIATAFAMLSLGTK	R	A	30	4	1631.5954	5385.4097	5385.4165	1347.3597	1347.3614	3180.6277	796.1642	2204.7888	7.7e-13	42.198	33.907	1.0	2	0	64	93	0.0	7N(2204.7725)	HexNAc-4_Hex-5_NeuAc-2	3.6224	0.0	QLAHQSnSTNIFFSPVSIATAFAMLSLGTK	42.19802	39.298523	1.1156	False	sp|P01009|A1AT_HUMAN	P01009	A1AT_HUMAN	SERPINA1	Alpha-1-antitrypsin		sp|P01009-2|A1AT_HUMAN, sp|P01009-3|A1AT_HUMAN	Controle_19_Slot1-19_1_8827	29502
Controle_19_Slot1_19_1_8827	NSTNIFFSPVSIATAFAMLSLGTK	N[3019]STNIFFSPVSIATAFAMLSLGTK	S	A	24	5	1631.5954	5423.3564	5423.3643	1085.6786	1085.6801	2516.2983	504.2669	2907.0659	1.564025e-06	23.251	22.382	1.0	1	0	70	93	0.0	1N(2905.0627)	HexNAc-8_Hex-7_Fuc-1	-7.2456	0.0068574131000236	nSTNIFFSPVSIATAFAMLSLGTK	23.251167	20.987738	0.9716	False	sp|P01009|A1AT_HUMAN	P01009	A1AT_HUMAN	SERPINA1	Alpha-1-antitrypsin		sp|P01009-2|A1AT_HUMAN, sp|P01009-3|A1AT_HUMAN	Controle_19_Slot1-19_1_8827	29505
Controle_19_Slot1_19_1_8827	QLAHQSNSTNIFFSPVSIATAFAMLSLGTK	QLAHQSN[2319]STNIFFSPVSIATAFAMLSLGTK	R	A	30	3	1631.5954	5386.3457	5386.3457	1796.4558	1796.4558	3180.6277	1061.2165	2205.718	0.6036633	12.955	10.787	0.9851	2	0	64	93	0.0	7N(2204.7725)	HexNAc-4_Hex-5_NeuAc-2	0.8393	0.0	QLAHQSnSTNIFFSPVSIATAFAMLSLGTK	12.955664	12.599388	1.2152	False	sp|P01009|A1AT_HUMAN	P01009	A1AT_HUMAN	SERPINA1	Alpha-1-antitrypsin		sp|P01009-2|A1AT_HUMAN, sp|P01009-3|A1AT_HUMAN	Controle_19_Slot1-19_1_8827	29507
Controle_19_Slot1_19_1_8827	QLAHQSNSTNIFFSPVSIATAFAMLSLGTK	QLAHQSN[2319]STNIFFSPVSIATAFAMLSLGTK	R	A	30	3	1632.7726	5385.3867	5385.386	1796.1362	1796.1359	3180.6277	1061.2165	2204.7585	9.167895e-05	23.121	11.971	1.0	2	0	64	93	0.0	7N(2204.7725)	HexNAc-4_Hex-5_NeuAc-2	3.8021	0.0	QLAHQSnSTNIFFSPVSIATAFAMLSLGTK	23.121681	21.988346	1.3536	False	sp|P01009|A1AT_HUMAN	P01009	A1AT_HUMAN	SERPINA1	Alpha-1-antitrypsin		sp|P01009-2|A1AT_HUMAN, sp|P01009-3|A1AT_HUMAN	Controle_19_Slot1-19_1_8827	29513
Controle_19_Slot1_19_1_8827	QLAHQSNSTNIFFSPVSIATAFAMLSLGTK	QLAHQSN[2465]STNIFFSPVSIATAFAMLSLGTK	R	A	30	4	1632.7726	5531.4414	5531.446	1383.8676	1383.8688	3180.6277	796.1642	2350.8181	6.4401e-10	28.928	21.948	1.0	2	0	64	93	0.0	7N(2350.8304)	HexNAc-4_Hex-5_Fuc-1_NeuAc-2	-0.1099	0.0	QLAHQSnSTNIFFSPVSIATAFAMLSLGTK	28.928505	24.27295	1.2001	False	sp|P01009|A1AT_HUMAN	P01009	A1AT_HUMAN	SERPINA1	Alpha-1-antitrypsin		sp|P01009-2|A1AT_HUMAN, sp|P01009-3|A1AT_HUMAN	Controle_19_Slot1-19_1_8827	29514
Controle_19_Slot1_19_1_8827	QLAHQSNSTNIFFSPVSIATAFAMLSLGTK	QLAHQSN[2319]STNIFFSPVSIATAFAMLSLGTK	R	A	30	3	1633.9498	5386.3643	5386.364	1796.462	1796.4619	3180.6277	1061.2165	2205.736	5.125747e-07	29.196	21.534	1.0	2	0	64	93	0.0	7N(2204.7725)	HexNAc-4_Hex-5_NeuAc-2	2.7502	0.0	QLAHQSnSTNIFFSPVSIATAFAMLSLGTK	29.196207	28.600256	1.3096	False	sp|P01009|A1AT_HUMAN	P01009	A1AT_HUMAN	SERPINA1	Alpha-1-antitrypsin		sp|P01009-2|A1AT_HUMAN, sp|P01009-3|A1AT_HUMAN	Controle_19_Slot1-19_1_8827	29519
Controle_19_Slot1_19_1_8827	QLAHQSNSTNIFFSPVSIATAFAMLSLGTK	QLAHQSN[2319]STNIFFSPVSIATAFAMLSLGTK	R	A	30	3	1635.1274	5385.37	5385.3696	1796.1306	1796.1305	3180.6277	1061.2165	2204.7419	0.0002679253	21.486	12.092	0.9999	2	0	64	93	0.0	7N(2204.7725)	HexNAc-4_Hex-5_NeuAc-2	-0.094	0.0	QLAHQSnSTNIFFSPVSIATAFAMLSLGTK	21.48674	18.87112	1.3237	False	sp|P01009|A1AT_HUMAN	P01009	A1AT_HUMAN	SERPINA1	Alpha-1-antitrypsin		sp|P01009-2|A1AT_HUMAN, sp|P01009-3|A1AT_HUMAN	Controle_19_Slot1-19_1_8827	29527
Controle_19_Slot1_19_1_8827	AHQSNSTNIFFSPVSIATAFAMLSLGTK	AHQSN[2596]STNIFFSPVSIATAFAMLSLGTK	L	A	28	4	1635.1274	5422.3467	5422.353	1356.594	1356.5955	2939.485	735.8785	2482.8679	0.007785941	14.583	14.583	0.9841	1	0	66	93	0.0	5N(2481.8887)	HexNAc-6_Hex-6_NeuAc-1	-0.0494	0.0	AHQSnSTNIFFSPVSIATAFAMLSLGTK	14.583069	14.583069	1.0114	False	sp|P01009|A1AT_HUMAN	P01009	A1AT_HUMAN	SERPINA1	Alpha-1-antitrypsin		sp|P01009-2|A1AT_HUMAN, sp|P01009-3|A1AT_HUMAN	Controle_19_Slot1-19_1_8827	29531
Controle_19_Slot1_19_1_8827	SMQGGLVGNDETVALTAFVTIALHHGLAVFQDEGAEPLK	SM[147]QGGLVGNDETVALTAFVTIALHHGLAVFQDEGAEPLK	R	Q	39	4	1636.3058	4051.0588	4051.061	1013.772	1013.7725	4051.036	1013.7663	0.0251	9.51944e-08	27.236	11.331	1.0	2	0	1127	1165	0.0	2M(15.9949)	Mod1: Unannotated mass-shift 0.0230 (PeakApex: 0.0230)						1.1039	False	sp|P0C0L4-2|CO4A_HUMAN	P0C0L4-2	CO4A_HUMAN	C4A	Isoform 2 of Complement C4-A	C4B	sp|P0C0L4|CO4A_HUMAN, sp|P0C0L5|CO4B_HUMAN	Controle_19_Slot1-19_1_8827	29536
Controle_19_Slot1_19_1_8827	DVFLGMFLYEYAR		K	R	13	2	1636.3058	1622.7783	1622.7771	812.3964	812.3958	1622.7802	812.3974	-0.003	7.527522e-06	20.681	11.318	1.0	2	0	348	360	0.0								1.0458	False	sp|P02768|ALBU_HUMAN	P02768	ALBU_HUMAN	ALB	Albumin		sp|P02768-2|ALBU_HUMAN	Controle_19_Slot1-19_1_8827	29537
Controle_19_Slot1_19_1_8827	HQSNSTNIFFSPVSIATAFAMLSLGTK	H[120]QSN[2684]STNIFFSPVSIATAFAMLSLGTK	A	A	27	5	1636.3058	5423.3394	5423.347	1085.6752	1085.6767	2851.4214	571.2916	2571.9257	1.264817e-06	22.84	20.962	1.0	1	0	67	93	0.0	1H(-17.0265), 4N(2569.9047)	HexNAc-5_Hex-6_NeuAc-2	0.4651	0.0	HQSnSTNIFFSPVSIATAFAMLSLGTK	22.840593	20.962198	0.9488	False	sp|P01009|A1AT_HUMAN	P01009	A1AT_HUMAN	SERPINA1	Alpha-1-antitrypsin		sp|P01009-2|A1AT_HUMAN, sp|P01009-3|A1AT_HUMAN	Controle_19_Slot1-19_1_8827	29538
Controle_19_Slot1_19_1_8827	LAHQSNSTNIFFSPVSIATAFAMLSLGTK	L[96]AHQSNSTNIFFSPVSIATAFAMLSLGTK	Q	A	29	5	1636.3058	5425.347	5425.3555	1086.0767	1086.0784	3035.5425	608.1158	2389.8129	9.346155e-07	24.441	20.11	1.0	1	0	65	93	0.0	1L(-17.0265)	No Matches			LAHQSNSTNIFFSPVSIATAFAMLSLGTK	18.592928	24.441555	0.9228	False	sp|P01009|A1AT_HUMAN	P01009	A1AT_HUMAN	SERPINA1	Alpha-1-antitrypsin		sp|P01009-2|A1AT_HUMAN, sp|P01009-3|A1AT_HUMAN	Controle_19_Slot1-19_1_8827	29544
Controle_19_Slot1_19_1_8827	DVFLGMFLYEYAR		K	R	13	2	1637.4818	1622.7803	1622.7792	812.3974	812.3969	1622.7802	812.3974	-0.0009	8.910317e-05	21.517	9.383	1.0	2	0	348	360	0.0								1.0674	False	sp|P02768|ALBU_HUMAN	P02768	ALBU_HUMAN	ALB	Albumin		sp|P02768-2|ALBU_HUMAN	Controle_19_Slot1-19_1_8827	29545
Controle_19_Slot1_19_1_8827	QLAHQSNSTNIFFSPVSIATAFAMLSLGTK	QLAHQSN[2319]STNIFFSPVSIATAFAMLSLGTK	R	A	30	5	1638.6595	5385.41	5385.4175	1078.0893	1078.0908	3180.6277	637.1328	2204.7897	4.221e-11	32.077	27.838	1.0	2	0	64	93	0.0	7N(2204.7725)	HexNAc-4_Hex-5_NeuAc-2	-3.5693	0.0025484199796126	QLAHQSnSTNIFFSPVSIATAFAMLSLGTK	32.077267	26.303713	1.0322	False	sp|P01009|A1AT_HUMAN	P01009	A1AT_HUMAN	SERPINA1	Alpha-1-antitrypsin		sp|P01009-2|A1AT_HUMAN, sp|P01009-3|A1AT_HUMAN	Controle_19_Slot1-19_1_8827	29550
Controle_19_Slot1_19_1_8827	SVQEIQATFFYFTPNK	SVQEIQATFFYFTPN[2975]K	K	T	16	4	1638.6595	4779.9497	4779.9634	1195.9947	1195.9981	1918.9464	480.7439	2861.017	0.0009907322	17.265	13.259	0.9998	2	0	58	73	0.0	15N(2861.0001)	HexNAc-5_Hex-6_NeuAc-3	2.2954	0.0	SVQEIQATFFYFTPnK	17.265368	11.832866	0.9482	False	sp|P02763|A1AG1_HUMAN	P02763	A1AG1_HUMAN	ORM1	Alpha-1-acid glycoprotein 1	ORM2	sp|P19652|A1AG2_HUMAN	Controle_19_Slot1-19_1_8827	29553
Controle_19_Slot1_19_1_8827	EFNAETFTFHADICTLSEK	EFNAETFTFHADICTLSEK	K	E	19	3	1639.8368	2259.0027	2259.0027	754.0082	754.0082	2259.0154	754.0124	-0.0127	1.851458e-07	28.624	10.107	1.0	2	0	525	543	0.0	14C(57.0215)							0.8956	False	sp|P02768|ALBU_HUMAN	P02768	ALBU_HUMAN	ALB	Albumin		sp|P02768-2|ALBU_HUMAN, sp|P02768-3|ALBU_HUMAN	Controle_19_Slot1-19_1_8827	29558
Controle_19_Slot1_19_1_8827	QLAHQSNSTNIFFSPVSIATAFAMLSLGTK	QLAHQSN[2319]STNIFFSPVSIATAFAMLSLGTK	R	A	30	4	1639.8368	5385.385	5385.3916	1347.3535	1347.3552	3180.6277	796.1642	2204.7639	1.892387e-06	22.181	18.396	1.0	2	0	64	93	0.0	7N(2204.7725)	HexNAc-4_Hex-5_NeuAc-2	3.5892	0.0	QLAHQSnSTNIFFSPVSIATAFAMLSLGTK	22.181637	16.667587	1.1641	False	sp|P01009|A1AT_HUMAN	P01009	A1AT_HUMAN	SERPINA1	Alpha-1-antitrypsin		sp|P01009-2|A1AT_HUMAN, sp|P01009-3|A1AT_HUMAN	Controle_19_Slot1-19_1_8827	29559
Controle_19_Slot1_19_1_8827	GNEANYYSNATTDEHGLVQF	GNEANYYSN[2319]ATTDEHGLVQF	R	S	20	4	1639.8368	4433.7393	4433.747	1109.4421	1109.444	2228.961	558.2475	2204.7861	0.1474752	12.977	10.694	0.913	1	0	388	407	0.0	9N(2204.7725)	HexNAc-4_Hex-5_NeuAc-2	5.1105	0.0	GNEANYYSnATTDEHGLVQF	12.977124	11.865568	0.9311	True	sp|P01023|A2MG_HUMAN	P01023	A2MG_HUMAN	A2M	Alpha-2-macroglobulin			Controle_19_Slot1-19_1_8827	29562
Controle_19_Slot1_19_1_8827	QLAHQSNSTNIFFSPVSIATAFAMLSLGTK	QLAHQSN[2319]STNIFFSPVSIATAFAMLSLGTK	R	A	30	4	1641.0146	5385.395	5385.402	1347.356	1347.3578	3180.6277	796.1642	2204.7741	2e-14	37.924	28.693	1.0	2	0	64	93	0.0	7N(2204.7725)	HexNAc-4_Hex-5_NeuAc-2	6.8829	0.0	QLAHQSnSTNIFFSPVSIATAFAMLSLGTK	37.924625	36.379425	1.0547	False	sp|P01009|A1AT_HUMAN	P01009	A1AT_HUMAN	SERPINA1	Alpha-1-antitrypsin		sp|P01009-2|A1AT_HUMAN, sp|P01009-3|A1AT_HUMAN	Controle_19_Slot1-19_1_8827	29566
Controle_19_Slot1_19_1_8827	QLAHQSNSTNIFFSPVSIATAFAMLSLGTK	QLAHQSN[2319]STNIFFSPVSIATAFAMLSLGTK	R	A	30	3	1641.0146	5385.3643	5385.364	1796.1287	1796.1286	3180.6277	1061.2165	2204.736	0.001573091	17.187	11.705	0.9997	2	0	64	93	0.0	7N(2204.7725)	HexNAc-4_Hex-5_NeuAc-2	1.8437	0.0	QLAHQSnSTNIFFSPVSIATAFAMLSLGTK	17.187752	16.96461	1.2863	False	sp|P01009|A1AT_HUMAN	P01009	A1AT_HUMAN	SERPINA1	Alpha-1-antitrypsin		sp|P01009-2|A1AT_HUMAN, sp|P01009-3|A1AT_HUMAN	Controle_19_Slot1-19_1_8827	29568
Controle_19_Slot1_19_1_8827	LYRQLAHQSNSTNIFFSPVSIATAFAMLSLGTK	LYRQLAHQSNSTNIFFSPVSIATAFAMLSLGTK	S	A	33	4	1642.1934	5387.373	5387.3794	1347.8505	1347.8521	3612.8762	904.2263	1774.5031	1.86872e-09	27.454	23.558	1.0	1	1	61	93	0.0		HexNAc-3_Hex-4_Fuc-1_NeuAc-1_Sulfo-1	-9.8981	1.0	LYRQLAHQSnSTNIFFSPVSIATAFAMLSLGTK	27.454847	23.558384	1.1875	False	sp|P01009|A1AT_HUMAN	P01009	A1AT_HUMAN	SERPINA1	Alpha-1-antitrypsin		sp|P01009-2|A1AT_HUMAN, sp|P01009-3|A1AT_HUMAN	Controle_19_Slot1-19_1_8827	29574
Controle_19_Slot1_19_1_8827	EFNAETFTFHADICTLSEK	EFNAETFTFHADICTLSEK	K	E	19	3	1643.3701	2261.0166	2261.0166	754.6795	754.6795	2259.0154	754.0124	2.0012	1.667324e-08	30.567	11.07	1.0	2	0	525	543	0.0	14C(57.0215)	Mod1: Second isotopic peak (PeakApex: 2.0014, Theoretical: 2.0047)						0.8864	False	sp|P02768|ALBU_HUMAN	P02768	ALBU_HUMAN	ALB	Albumin		sp|P02768-2|ALBU_HUMAN, sp|P02768-3|ALBU_HUMAN	Controle_19_Slot1-19_1_8827	29578
Controle_19_Slot1_19_1_8827	SVQEIQATFFYFTPNK	SVQEIQATFFYFTPN[2975]K	K	T	16	4	1648.0799	4779.9355	4779.949	1195.9912	1195.9945	1918.9464	480.7439	2861.0029	3.230107e-05	19.229	10.638	1.0	2	0	58	73	0.0	15N(2861.0001)	HexNAc-5_Hex-6_NeuAc-3	4.1293	0.0	SVQEIQATFFYFTPnK	19.229752	12.838053	0.9402	False	sp|P02763|A1AG1_HUMAN	P02763	A1AG1_HUMAN	ORM1	Alpha-1-acid glycoprotein 1	ORM2	sp|P19652|A1AG2_HUMAN	Controle_19_Slot1-19_1_8827	29596
Controle_19_Slot1_19_1_8827	GNEANYYSNATTDEHGLVQF	GNEANYYSN[2319]ATTDEHGLVQF	R	S	20	4	1649.2569	4433.7207	4433.7285	1109.4375	1109.4394	2228.961	558.2475	2204.7675	0.005650398	17.712	12.656	0.9953	1	0	388	407	0.0	9N(2204.7725)	HexNAc-4_Hex-5_NeuAc-2	5.7365	0.0	GNEANYYSNATTDEHGLVQF	16.212929	17.712204	0.9214	True	sp|P01023|A2MG_HUMAN	P01023	A2MG_HUMAN	A2M	Alpha-2-macroglobulin			Controle_19_Slot1-19_1_8827	29600
Controle_19_Slot1_19_1_8827	AHTSFQISLSVSYTGSR		K	S	17	3	1651.6116	1839.9072	1839.9119	614.3097	614.3112	1839.9114	614.3111	0.0004	1.988934e-05	20.724	8.205	1.0	2	0	1357	1373	0.0								0.8475	True	sp|P01023|A2MG_HUMAN	P01023	A2MG_HUMAN	A2M	Alpha-2-macroglobulin			Controle_19_Slot1-19_1_8827	29611
Controle_19_Slot1_19_1_8827	SMQGGLVGNDETVALTAFVTIALHHGLAVFQDEGAEPLK		R	Q	39	4	1659.854	4035.0522	4035.0547	1009.7703	1009.771	4035.041	1009.7675	0.0136	0.0	47.748	34.105	1.0	2	0	1127	1165	0.0		Mod1: Unannotated mass-shift 0.0230 (PeakApex: 0.0230)						1.1189	False	sp|P0C0L4-2|CO4A_HUMAN	P0C0L4-2	CO4A_HUMAN	C4A	Isoform 2 of Complement C4-A	C4B	sp|P0C0L4|CO4A_HUMAN, sp|P0C0L5|CO4B_HUMAN	Controle_19_Slot1-19_1_8827	29658
Controle_19_Slot1_19_1_8827	EFNAETFTFHADICTLSEK	EFNAETFTFHADICTLSEK	K	E	19	3	1661.0314	2261.0085	2261.0088	754.6768	754.6769	2259.0154	754.0124	1.9934	8.27139e-09	29.536	9.309	1.0	2	0	525	543	0.0	14C(57.0215)	Mod1: Second isotopic peak (PeakApex: 2.0014)						0.9022	False	sp|P02768|ALBU_HUMAN	P02768	ALBU_HUMAN	ALB	Albumin		sp|P02768-2|ALBU_HUMAN, sp|P02768-3|ALBU_HUMAN	Controle_19_Slot1-19_1_8827	29662
Controle_19_Slot1_19_1_8827	DVFLGMFLYEYAR		K	R	13	2	1662.2095	1622.7819	1622.7809	812.3982	812.3977	1622.7802	812.3974	0.0007	2.987159e-06	23.036	11.316	1.0	2	0	348	360	0.0								1.0689	False	sp|P02768|ALBU_HUMAN	P02768	ALBU_HUMAN	ALB	Albumin		sp|P02768-2|ALBU_HUMAN	Controle_19_Slot1-19_1_8827	29669
Controle_19_Slot1_19_1_8827	EFNAETFTFHADICTLSEK	EFNAETFTFHADICTLSEK	K	E	19	3	1664.5644	2259.0083	2259.0085	754.01	754.0101	2259.0154	754.0124	-0.0068	1.083591e-08	30.317	9.877	1.0	2	0	525	543	0.0	14C(57.0215)							0.8959	False	sp|P02768|ALBU_HUMAN	P02768	ALBU_HUMAN	ALB	Albumin		sp|P02768-2|ALBU_HUMAN, sp|P02768-3|ALBU_HUMAN	Controle_19_Slot1-19_1_8827	29684
Controle_19_Slot1_19_1_8827	DVFLGMFLYEYAR		K	R	13	2	1665.742	1622.7815	1622.7805	812.398	812.3975	1622.7802	812.3974	0.0003	0.004435868	14.232	8.171	0.9981	2	0	348	360	0.0								1.1148	False	sp|P02768|ALBU_HUMAN	P02768	ALBU_HUMAN	ALB	Albumin		sp|P02768-2|ALBU_HUMAN	Controle_19_Slot1-19_1_8827	29694
Controle_19_Slot1_19_1_8827	SVQEIQATFFYFTPNK	SVQEIQATFFYFTPN[2975]K	K	T	16	4	1666.9199	4779.933	4779.947	1195.9905	1195.994	1918.9464	480.7439	2861.0004	0.0	38.552	20.315	1.0	2	0	58	73	0.0	15N(2861.0001)	HexNAc-5_Hex-6_NeuAc-3	7.7671	0.0	SVQEIQATFFYFTPnK	38.552773	26.105286	0.939	False	sp|P02763|A1AG1_HUMAN	P02763	A1AG1_HUMAN	ORM1	Alpha-1-acid glycoprotein 1	ORM2	sp|P19652|A1AG2_HUMAN	Controle_19_Slot1-19_1_8827	29706
Controle_19_Slot1_19_1_8827	DVFLGMFLYEYAR		K	R	13	2	1666.9199	1622.781	1622.78	812.3978	812.3973	1622.7802	812.3974	-0.0001	0.0001051005	18.663	11.97	1.0	2	0	348	360	0.0								1.1172	False	sp|P02768|ALBU_HUMAN	P02768	ALBU_HUMAN	ALB	Albumin		sp|P02768-2|ALBU_HUMAN	Controle_19_Slot1-19_1_8827	29710
Controle_19_Slot1_19_1_8827	SVQEIQATFFYFTPNK	SVQEIQATFFYFTPN[3340]K	K	T	16	4	1666.9199	5145.071	5145.0806	1287.275	1287.2774	1918.9464	480.7439	3226.1342	0.5396858	12.0	11.711	0.9617	2	0	58	73	0.0	15N(3226.1323)	HexNAc-6_Hex-7_NeuAc-3	4.4172	0.0	SVQEIQATFFYFTPnK	12.000162	8.731913	0.9594	False	sp|P02763|A1AG1_HUMAN	P02763	A1AG1_HUMAN	ORM1	Alpha-1-acid glycoprotein 1	ORM2	sp|P19652|A1AG2_HUMAN	Controle_19_Slot1-19_1_8827	29712
Controle_19_Slot1_19_1_8827	EFNAETFTFHADICTLSEK	EFNAETFTFHADICTLSEK	K	E	19	2	1668.0971	2259.0078	2259.0125	1130.5112	1130.5135	2259.0154	1130.515	-0.0029	3.848e-11	35.053	13.253	1.0	2	0	525	543	0.0	14C(57.0215)							1.279	False	sp|P02768|ALBU_HUMAN	P02768	ALBU_HUMAN	ALB	Albumin		sp|P02768-2|ALBU_HUMAN, sp|P02768-3|ALBU_HUMAN	Controle_19_Slot1-19_1_8827	29714
Controle_19_Slot1_19_1_8827	DVFLGMFLYEYAR		K	R	13	2	1668.0971	1622.7832	1622.7822	812.3989	812.3984	1622.7802	812.3974	0.002	2.03368e-05	22.656	10.081	1.0	2	0	348	360	0.0								1.1124	False	sp|P02768|ALBU_HUMAN	P02768	ALBU_HUMAN	ALB	Albumin		sp|P02768-2|ALBU_HUMAN	Controle_19_Slot1-19_1_8827	29721
Controle_19_Slot1_19_1_8827	SVQEIQATFFYFTPNK	SVQEIQATFFYFTPN[3340]K	K	T	16	4	1668.0971	5145.071	5145.0806	1287.275	1287.2774	1918.9464	480.7439	3226.1342	5.239798e-05	21.679	12.812	1.0	2	0	58	73	0.0	15N(3226.1323)	HexNAc-6_Hex-7_NeuAc-3	3.8947	0.0	SVQEIQATFFYFTPnK	21.679447	18.033558	0.9484	False	sp|P02763|A1AG1_HUMAN	P02763	A1AG1_HUMAN	ORM1	Alpha-1-acid glycoprotein 1	ORM2	sp|P19652|A1AG2_HUMAN	Controle_19_Slot1-19_1_8827	29723
Controle_19_Slot1_19_1_8827	GNEANYYSNATTDEHGLVQF	GNEANYYSN[2319]ATTDEHGLVQF	R	S	20	4	1669.2751	4433.721	4433.7295	1109.4375	1109.4397	2228.961	558.2475	2204.7685	0.0001699165	24.903	13.593	0.9999	1	0	388	407	0.0	9N(2204.7725)	HexNAc-4_Hex-5_NeuAc-2	5.9682	0.0	GNEANYYSNATTDEHGLVQF	23.63858	24.90363	0.9149	True	sp|P01023|A2MG_HUMAN	P01023	A2MG_HUMAN	A2M	Alpha-2-macroglobulin			Controle_19_Slot1-19_1_8827	29728
Controle_19_Slot1_19_1_8827	DVFLGMFLYEYAR		K	R	13	2	1669.2751	1622.7805	1622.7795	812.3975	812.397	1622.7802	812.3974	-0.0006	9.016186e-05	21.233	10.285	1.0	2	0	348	360	0.0								1.1146	False	sp|P02768|ALBU_HUMAN	P02768	ALBU_HUMAN	ALB	Albumin		sp|P02768-2|ALBU_HUMAN	Controle_19_Slot1-19_1_8827	29731
Controle_19_Slot1_19_1_8827	DVFLGMFLYEYAR		K	R	13	2	1670.451	1622.7786	1622.7776	812.3966	812.3961	1622.7802	812.3974	-0.0025	0.0001199815	20.888	11.665	1.0	2	0	348	360	0.0								1.1111	False	sp|P02768|ALBU_HUMAN	P02768	ALBU_HUMAN	ALB	Albumin		sp|P02768-2|ALBU_HUMAN	Controle_19_Slot1-19_1_8827	29740
Controle_19_Slot1_19_1_8827	GNEANYYSNATTDEHGLVQF	GNEANYYSN[2319]ATTDEHGLVQF	R	S	20	4	1670.451	4434.726	4434.7344	1109.6888	1109.6909	2228.961	558.2475	2205.7734	0.001326289	18.193	11.578	0.998	1	0	388	407	0.0	9N(2204.7725)	HexNAc-4_Hex-5_NeuAc-2	5.8375	0.0	GNEANYYSNATTDEHGLVQF	15.389816	18.193874	0.9126	True	sp|P01023|A2MG_HUMAN	P01023	A2MG_HUMAN	A2M	Alpha-2-macroglobulin			Controle_19_Slot1-19_1_8827	29745
Controle_19_Slot1_19_1_8827	AHTSFQISLSVSYTGSR		K	S	17	3	1672.8062	1839.9067	1839.9111	614.3095	614.311	1839.9114	614.3111	-0.0002	8.382771e-05	19.217	8.43	0.9998	2	0	1357	1373	0.0								0.9201	True	sp|P01023|A2MG_HUMAN	P01023	A2MG_HUMAN	A2M	Alpha-2-macroglobulin			Controle_19_Slot1-19_1_8827	29762
Controle_19_Slot1_19_1_8827	AAQVTIQSSGTFSSK		K	F	15	2	1675.162	1510.7621	1510.7621	756.3883	756.3883	1510.7627	756.3886	-0.0006	7.851332e-05	21.004	10.613	1.0	2	0	1275	1289	0.0								0.9867	True	sp|P01023|A2MG_HUMAN	P01023	A2MG_HUMAN	A2M	Alpha-2-macroglobulin			Controle_19_Slot1-19_1_8827	29778
Controle_19_Slot1_19_1_8827	DVFLGMFLYEYAR		K	R	13	2	1676.3394	1622.7822	1622.7814	812.3984	812.398	1622.7802	812.3974	0.0012	5.227866e-05	23.787	11.636	1.0	2	0	348	360	0.0								1.0672	False	sp|P02768|ALBU_HUMAN	P02768	ALBU_HUMAN	ALB	Albumin		sp|P02768-2|ALBU_HUMAN	Controle_19_Slot1-19_1_8827	29788
Controle_19_Slot1_19_1_8827	AHTSFQISLSVSYTGSR		K	S	17	3	1676.3394	1839.9038	1839.9082	614.3085	614.31	1839.9114	614.3111	-0.0031	4.607653e-05	16.084	7.683	1.0	2	0	1357	1373	0.0								0.8425	True	sp|P01023|A2MG_HUMAN	P01023	A2MG_HUMAN	A2M	Alpha-2-macroglobulin			Controle_19_Slot1-19_1_8827	29789
Controle_19_Slot1_19_1_8827	DVFLGMFLYEYAR		K	R	13	2	1676.3394	1623.7843	1623.7834	812.8994	812.899	1622.7802	812.3974	1.0033	6.84825e-05	22.22	11.546	1.0	2	0	348	360	0.0		Mod1: First isotopic peak (PeakApex: 1.0014, Theoretical: 1.0024)						1.0861	False	sp|P02768|ALBU_HUMAN	P02768	ALBU_HUMAN	ALB	Albumin		sp|P02768-2|ALBU_HUMAN	Controle_19_Slot1-19_1_8827	29790
Controle_19_Slot1_19_1_8827	NLAVSQVVHKAVLDVFEEGTEASAATAVKITLLSALVETR		R	T	40	5	1676.3394	4179.282	4179.2803	836.8637	836.8633	4179.2793	836.8631	0.0009	2.543902e-08	39.878	8.338	1.0	2	2	351	390	0.0								1.0549	True	sp|P01011|AACT_HUMAN	P01011	AACT_HUMAN	SERPINA3	Alpha-1-antichymotrypsin			Controle_19_Slot1-19_1_8827	29795
Controle_19_Slot1_19_1_8827	QSNSTNIFFSPVSIATAFAMLSLGTK	QSN[2319]STNIFFSPVSIATAFAMLSLGTK	H	A	26	4	1677.5165	4936.149	4936.161	1235.0445	1235.0475	2731.389	683.8545	2204.7722	0.0	61.218	45.913	1.0	1	0	68	93	0.0	3N(2204.7725)	HexNAc-4_Hex-5_NeuAc-2	7.7003	0.0	QSnSTNIFFSPVSIATAFAMLSLGTK	61.21885	57.303604	1.1213	False	sp|P01009|A1AT_HUMAN	P01009	A1AT_HUMAN	SERPINA1	Alpha-1-antitrypsin		sp|P01009-2|A1AT_HUMAN, sp|P01009-3|A1AT_HUMAN	Controle_19_Slot1-19_1_8827	29801
Controle_19_Slot1_19_1_8827	ALVLIAFAQYLQQCPFEDHV	ALVLIAFAQYLQQCPFEDHV	K	K	20	3	1677.5165	2361.185	2361.184	788.0689	788.0686	2361.1826	788.0681	0.0014	3.41e-11	29.826	7.784	1.0	1	0	45	64	0.0	14C(57.0215)							0.991	False	sp|P02768|ALBU_HUMAN	P02768	ALBU_HUMAN	ALB	Albumin		sp|P02768-3|ALBU_HUMAN	Controle_19_Slot1-19_1_8827	29802
Controle_19_Slot1_19_1_8827	NSTNIFFSPVSIATAFAMLSLGTK	N[2588]STNIFFSPVSIATAFAMLSLGTK	S	A	24	5	1677.5165	4974.1147	4974.117	995.8302	995.8307	2499.2717	500.8616	2474.8454	3.559999e-05	24.536	23.33	1.0	1	0	70	93	0.0	1N(-17.0265), 1N(2473.8723)	HexNAc-5_Hex-9	-5.3089	0.0046071774975751	nSTNIFFSPVSIATAFAMLSLGTK	24.536095	21.227123	0.9293	False	sp|P01009|A1AT_HUMAN	P01009	A1AT_HUMAN	SERPINA1	Alpha-1-antitrypsin		sp|P01009-2|A1AT_HUMAN, sp|P01009-3|A1AT_HUMAN	Controle_19_Slot1-19_1_8827	29803
Controle_19_Slot1_19_1_8827	NSTNIFFSPVSIATAFAMLSLGTK	N[2531]STNIFFSPVSIATAFAMLSLGTK	S	A	24	4	1677.5165	4935.1377	4935.15	1234.7917	1234.7948	2516.2983	630.0819	2418.8515	4e-14	38.453	37.374	1.0	1	0	70	93	0.0	1N(2416.8509)	HexNAc-4_Hex-9_Fuc-1	-7.373	0.0070888468809073	nSTNIFFSPVSIATAFAMLSLGTK	38.453094	34.584522	1.1423	False	sp|P01009|A1AT_HUMAN	P01009	A1AT_HUMAN	SERPINA1	Alpha-1-antitrypsin		sp|P01009-2|A1AT_HUMAN, sp|P01009-3|A1AT_HUMAN	Controle_19_Slot1-19_1_8827	29805
Controle_19_Slot1_19_1_8827	QSNSTNIFFSPVSIATAFAMLSLGTK	QSN[2319]STNIFFSPVSIATAFAMLSLGTK	H	A	26	3	1677.5165	4936.135	4936.124	1646.3856	1646.3819	2731.389	911.4703	2204.7351	0.01765705	16.382	11.936	0.9789	1	0	68	93	0.0	3N(2204.7725)	HexNAc-4_Hex-5_NeuAc-2	2.6046	0.0	QSNSTNIFFSPVSIATAFAMLSLGTK	15.488582	16.382843	1.2394	False	sp|P01009|A1AT_HUMAN	P01009	A1AT_HUMAN	SERPINA1	Alpha-1-antitrypsin		sp|P01009-2|A1AT_HUMAN, sp|P01009-3|A1AT_HUMAN	Controle_19_Slot1-19_1_8827	29806
Controle_19_Slot1_19_1_8827	AHQSNSTNIFFSPVSIATAFAMLSLGTK	AHQSN[2149]STNIFFSPVSIATAFAMLSLGTK	L	A	28	4	1677.5165	4974.1235	4974.1353	1244.5382	1244.5411	2939.485	735.8785	2034.6501	0.01288075	20.092	20.092	0.9069	1	0	66	93	0.0	5N(2034.7033)	HexNAc-3_Hex-7_NeuAc-1	-1.5575	0.0008769365682548962	AHQSnSTNIFFSPVSIATAFAMLSLGTK	20.092611	20.092611	1.0276	False	sp|P01009|A1AT_HUMAN	P01009	A1AT_HUMAN	SERPINA1	Alpha-1-antitrypsin		sp|P01009-2|A1AT_HUMAN, sp|P01009-3|A1AT_HUMAN	Controle_19_Slot1-19_1_8827	29808
Controle_19_Slot1_19_1_8827	QSNSTNIFFSPVSIATAFAMLSLGTK	QSN[2319]STNIFFSPVSIATAFAMLSLGTK	H	A	26	4	1677.5165	4936.1313	4936.1436	1235.0401	1235.0432	2731.389	683.8545	2204.7546	4.614751e-08	26.867	25.86	1.0	1	0	68	93	0.0	3N(2204.7725)	HexNAc-4_Hex-5_NeuAc-2	-0.3837	0.0	QSnSTNIFFSPVSIATAFAMLSLGTK	26.867996	24.029816	1.1813	False	sp|P01009|A1AT_HUMAN	P01009	A1AT_HUMAN	SERPINA1	Alpha-1-antitrypsin		sp|P01009-2|A1AT_HUMAN, sp|P01009-3|A1AT_HUMAN	Controle_19_Slot1-19_1_8827	29810
Controle_19_Slot1_19_1_8827	ALVLIAFAQYLQQCPFEDHV	ALVLIAFAQYLQQCPFEDHV	K	K	20	3	1678.6933	2361.1763	2361.1753	788.066	788.0657	2361.1826	788.0681	-0.0073	4.09514e-09	27.419	6.265	1.0	1	0	45	64	0.0	14C(57.0215)							0.9705	False	sp|P02768|ALBU_HUMAN	P02768	ALBU_HUMAN	ALB	Albumin		sp|P02768-3|ALBU_HUMAN	Controle_19_Slot1-19_1_8827	29831
Controle_19_Slot1_19_1_8827	SVQEIQATFFYFTPNK	SVQEIQATFFYFTPN[3340]K	K	T	16	4	1679.8716	5145.057	5145.067	1287.2715	1287.274	1918.9464	480.7439	3226.1206	0.002936827	19.681	13.233	0.9997	2	0	58	73	0.0	15N(3226.1323)	HexNAc-6_Hex-7_NeuAc-3	3.8505	0.0	SVQEIQATFFYFTPnK	19.681952	14.047629	0.9688	False	sp|P02763|A1AG1_HUMAN	P02763	A1AG1_HUMAN	ORM1	Alpha-1-acid glycoprotein 1	ORM2	sp|P19652|A1AG2_HUMAN	Controle_19_Slot1-19_1_8827	29843
Controle_19_Slot1_19_1_8827	DVFLGMFLYEYAR		K	R	13	2	1681.0502	1622.7802	1622.7792	812.3974	812.3969	1622.7802	812.3974	-0.0009	4.054274e-05	21.617	9.965	1.0	2	0	348	360	0.0								1.1098	False	sp|P02768|ALBU_HUMAN	P02768	ALBU_HUMAN	ALB	Albumin		sp|P02768-2|ALBU_HUMAN	Controle_19_Slot1-19_1_8827	29848
Controle_19_Slot1_19_1_8827	SVQEIQATFFYFTPNK	SVQEIQATFFYFTPN[3340]K	K	T	16	4	1681.0502	5145.066	5145.075	1287.2738	1287.276	1918.9464	480.7439	3226.1289	0.0001215535	22.425	13.375	1.0	2	0	58	73	0.0	15N(3226.1323)	HexNAc-6_Hex-7_NeuAc-3	4.4317	0.0	SVQEIQATFFYFTPnK	22.4254	18.881004	0.9554	False	sp|P02763|A1AG1_HUMAN	P02763	A1AG1_HUMAN	ORM1	Alpha-1-acid glycoprotein 1	ORM2	sp|P19652|A1AG2_HUMAN	Controle_19_Slot1-19_1_8827	29856
Controle_19_Slot1_19_1_8827	SVQEIQATFFYFTPNK	SVQEIQATFFYFTPN[3340]K	K	T	16	4	1682.227	5145.084	5145.0933	1287.2783	1287.2806	1918.9464	480.7439	3226.1469	3.324341e-07	31.608	20.71	1.0	2	0	58	73	0.0	15N(3226.1323)	HexNAc-6_Hex-7_NeuAc-3	4.0734	0.0	SVQEIQATFFYFTPnK	31.608576	23.79388	0.9613	False	sp|P02763|A1AG1_HUMAN	P02763	A1AG1_HUMAN	ORM1	Alpha-1-acid glycoprotein 1	ORM2	sp|P19652|A1AG2_HUMAN	Controle_19_Slot1-19_1_8827	29862
Controle_19_Slot1_19_1_8827	NTTCQDLQIEVTVK	N[2319]TTCQDLQIEVTVK	K	G	14	4	1682.227	3852.5703	3852.5718	964.1499	964.1502	1647.8137	412.9607	2204.758	0.07282363	17.066	13.732	0.9985	2	0	1391	1404	0.0	4C(57.0215), 1N(2204.7725)	HexNAc-4_Hex-5_NeuAc-2	3.5477	0.0	nTTCQDLQIEVTVK	17.066952	15.727211	0.8879	False	sp|P0C0L4-2|CO4A_HUMAN	P0C0L4-2	CO4A_HUMAN	C4A	Isoform 2 of Complement C4-A	C4B	sp|P0C0L4|CO4A_HUMAN, sp|P0C0L5|CO4B_HUMAN	Controle_19_Slot1-19_1_8827	29863
Controle_19_Slot1_19_1_8827	LYLVQGTQVYVFLTK		K	G	15	2	1683.4035	1770.9873	1770.987	886.5009	886.5008	1770.992	886.5033	-0.0048	0.1302853	13.891	10.729	0.9867	2	0	318	332	0.0								1.1215	True	sp|P02790|HEMO_HUMAN	P02790	HEMO_HUMAN	HPX	Hemopexin			Controle_19_Slot1-19_1_8827	29868
Controle_19_Slot1_19_1_8827	GNEANYYSNATTDEHGLVQF	GNEANYYSN[2319]ATTDEHGLVQF	R	S	20	4	1683.4035	4434.721	4434.7295	1109.6875	1109.6897	2228.961	558.2475	2205.7685	0.001450169	18.176	10.765	0.9978	1	0	388	407	0.0	9N(2204.7725)	HexNAc-4_Hex-5_NeuAc-2	6.7705	0.0	GNEANYYSnATTDEHGLVQF	18.176968	15.1813755	0.9202	True	sp|P01023|A2MG_HUMAN	P01023	A2MG_HUMAN	A2M	Alpha-2-macroglobulin			Controle_19_Slot1-19_1_8827	29871
Controle_19_Slot1_19_1_8827	EFNAETFTFHADICTLSEK	EFNAETFTFHADICTLSEK	K	E	19	2	1683.4035	2260.0115	2260.0164	1131.013	1131.0155	2259.0154	1130.515	1.0009	8.44e-12	39.866	10.252	1.0	2	0	525	543	0.0	14C(57.0215)	Mod1: First isotopic peak (PeakApex: 1.0014, Theoretical: 1.0024)						1.2851	False	sp|P02768|ALBU_HUMAN	P02768	ALBU_HUMAN	ALB	Albumin		sp|P02768-2|ALBU_HUMAN, sp|P02768-3|ALBU_HUMAN	Controle_19_Slot1-19_1_8827	29872
Controle_19_Slot1_19_1_8827	EFNAETFTFHADICTLSEK	EFNAETFTFHADICTLSEK	K	E	19	3	1684.5822	2261.0112	2261.0117	754.6777	754.6778	2259.0154	754.0124	1.9963	3.34e-11	36.163	10.407	1.0	2	0	525	543	0.0	14C(57.0215)	Mod1: Second isotopic peak (PeakApex: 2.0014, Theoretical: 2.0047)						0.8791	False	sp|P02768|ALBU_HUMAN	P02768	ALBU_HUMAN	ALB	Albumin		sp|P02768-2|ALBU_HUMAN, sp|P02768-3|ALBU_HUMAN	Controle_19_Slot1-19_1_8827	29883
Controle_19_Slot1_19_1_8827	AHTSFQISLSVSYTGSR		K	S	17	2	1684.5822	1839.9076	1839.9078	920.9611	920.9612	1839.9114	920.963	-0.0035	5.3612e-10	28.878	9.625	1.0	2	0	1357	1373	0.0								1.1112	True	sp|P01023|A2MG_HUMAN	P01023	A2MG_HUMAN	A2M	Alpha-2-macroglobulin			Controle_19_Slot1-19_1_8827	29884
Controle_19_Slot1_19_1_8827	NQGNTWLTAFVLKTFAQARAYIFIDEAHITQALIWLSQR		R	Q	39	5	1685.7586	4534.3887	4534.3887	907.885	907.885	4534.3916	907.8856	-0.0029	1.779816e-07	23.532	8.221	1.0	2	2	1035	1073	0.0								1.085	True	sp|P01023|A2MG_HUMAN	P01023	A2MG_HUMAN	A2M	Alpha-2-macroglobulin			Controle_19_Slot1-19_1_8827	29892
Controle_19_Slot1_19_1_8827	AHTSFQISLSVSYTGSR		K	S	17	2	1685.7586	1839.9056	1839.9059	920.9601	920.9602	1839.9114	920.963	-0.0054	1.148099e-07	30.84	11.342	1.0	2	0	1357	1373	0.0								1.1133	True	sp|P01023|A2MG_HUMAN	P01023	A2MG_HUMAN	A2M	Alpha-2-macroglobulin			Controle_19_Slot1-19_1_8827	29901
Controle_19_Slot1_19_1_8827	NGEAVKTHTNISESHPNATFSAVGEASICEDDWNSGER	N[97]GEAVKTHTNISESHPNATFSAVGEASICEDDWNSGER	Q	F	38	5	1685.7586	6996.744	6996.7476	1400.3561	1400.3568	4098.7886	820.765	2897.9589	4.557018e-07	20.279	18.8	1.0	1	1	263	300	0.0	1N(-17.0265), 29C(57.0215)	HexNAc-5_Hex-8_Fuc-2_NeuAc-1	-10.7936	0.0107026523964634	NGEAVKTHTnISESHPNATFSAVGEASICEDDWNSGER	20.279007	18.800175	0.9432	False	sp|P01871|IGHM_HUMAN	P01871	IGHM_HUMAN	IGHM	Immunoglobulin heavy constant mu		sp|P01871-2|IGHM_HUMAN	Controle_19_Slot1-19_1_8827	29902
Controle_19_Slot1_19_1_8827	NPSDPMPQAPALWIETTAYALLHLLLHEGK		R	A	30	4	1686.9366	3325.7148	3325.7136	832.436	832.4357	3325.7168	832.4365	-0.0031	0.0	42.363	23.684	1.0	2	0	1249	1278	0.0								1.058	False	sp|P0C0L4-2|CO4A_HUMAN	P0C0L4-2	CO4A_HUMAN	C4A	Isoform 2 of Complement C4-A	C4B	sp|P0C0L4|CO4A_HUMAN, sp|P0C0L5|CO4B_HUMAN	Controle_19_Slot1-19_1_8827	29904
Controle_19_Slot1_19_1_8827	EFNAETFTFHADICTLSEK	EFNAETFTFHADICTLSEK	K	E	19	2	1686.9366	2259.0046	2259.0095	1130.5096	1130.512	2259.0154	1130.515	-0.0058	5.569e-11	35.862	10.306	1.0	2	0	525	543	0.0	14C(57.0215)							1.2943	False	sp|P02768|ALBU_HUMAN	P02768	ALBU_HUMAN	ALB	Albumin		sp|P02768-2|ALBU_HUMAN, sp|P02768-3|ALBU_HUMAN	Controle_19_Slot1-19_1_8827	29906
Controle_19_Slot1_19_1_8827	EFNAETFTFHADICTLSEK	EFNAETFTFHADICTLSEK	K	E	19	3	1686.9366	2259.0176	2259.0178	754.0131	754.0132	2259.0154	754.0124	0.0024	0.04103117	15.097	10.697	0.9839	2	0	525	543	0.0	14C(57.0215)							0.9787	False	sp|P02768|ALBU_HUMAN	P02768	ALBU_HUMAN	ALB	Albumin		sp|P02768-2|ALBU_HUMAN, sp|P02768-3|ALBU_HUMAN	Controle_19_Slot1-19_1_8827	29909
Controle_19_Slot1_19_1_8827	AHTSFQISLSVSYTGSR		K	S	17	2	1686.9366	1839.9124	1839.9125	920.9635	920.9635	1839.9114	920.963	0.0011	3.129781e-07	27.333	10.009	1.0	2	0	1357	1373	0.0								1.118	True	sp|P01023|A2MG_HUMAN	P01023	A2MG_HUMAN	A2M	Alpha-2-macroglobulin			Controle_19_Slot1-19_1_8827	29910
Controle_19_Slot1_19_1_8827	GGVEDEVTLSAYITIALLEIPLTVTHPVVR		K	N	30	3	1688.1136	3204.7544	3204.7593	1069.2587	1069.2604	3204.7644	1069.2621	-0.0051	0.002088093	18.221	6.477	0.997	2	0	1093	1122	0.0								1.2233	True	sp|P01023|A2MG_HUMAN	P01023	A2MG_HUMAN	A2M	Alpha-2-macroglobulin			Controle_19_Slot1-19_1_8827	29917
Controle_19_Slot1_19_1_8827	ITDVIPSEAINELTVLVLVNTIYFK		R	G	25	3	1688.1136	2803.5635	2803.564	935.5284	935.5286	2803.5623	935.528	0.0017	0.01437971	18.869	10.158	0.9913	2	0	230	254	0.0								1.1283	True	sp|P01008|ANT3_HUMAN	P01008	ANT3_HUMAN	SERPINC1	Antithrombin-III			Controle_19_Slot1-19_1_8827	29918
Controle_19_Slot1_19_1_8827	AHTSFQISLSVSYTGSR		K	S	17	2	1688.1136	1839.8976	1839.8978	920.9561	920.9562	1839.9114	920.963	-0.0135	5.283219e-07	22.424	9.07	1.0	2	0	1357	1373	0.0								1.113	True	sp|P01023|A2MG_HUMAN	P01023	A2MG_HUMAN	A2M	Alpha-2-macroglobulin			Controle_19_Slot1-19_1_8827	29928
Controle_19_Slot1_19_1_8827	EFNAETFTFHADICTLSEK	EFNAETFTFHADICTLSEK	K	E	19	3	1689.2917	2259.0112	2259.0115	754.011	754.0111	2259.0154	754.0124	-0.0039	1.32022e-06	26.271	10.725	1.0	2	0	525	543	0.0	14C(57.0215)							0.9008	False	sp|P02768|ALBU_HUMAN	P02768	ALBU_HUMAN	ALB	Albumin		sp|P02768-2|ALBU_HUMAN, sp|P02768-3|ALBU_HUMAN	Controle_19_Slot1-19_1_8827	29932
Controle_19_Slot1_19_1_8827	EAVKTHTNISESHPNATFSAVGEASICEDDWNSGER	E[112]AVKTHTNISESHPNATFSAVGEASICEDDWNSGER	G	F	36	5	1689.2917	7158.8467	7158.8457	1432.7766	1432.7764	3927.724	786.5521	3231.1215	0.01189813	15.411	15.119	0.8726	1	1	265	300	0.0	1E(-17.0265), 27C(57.0215)	HexNAc-8_Hex-9_Fuc-1	-11.4568	0.0111472364143056	EAVKTHTNISESHPnATFSAVGEASICEDDWNSGER	15.411724	15.411724	0.9574	False	sp|P01871|IGHM_HUMAN	P01871	IGHM_HUMAN	IGHM	Immunoglobulin heavy constant mu		sp|P01871-2|IGHM_HUMAN	Controle_19_Slot1-19_1_8827	29933
Controle_19_Slot1_19_1_8827	EFNAETFTFHADICTLSEK	EFNAETFTFHADICTLSEK	K	E	19	3	1689.2917	2261.0166	2261.0168	754.6795	754.6795	2259.0154	754.0124	2.0014	4.798148e-08	31.893	12.839	1.0	2	0	525	543	0.0	14C(57.0215)	Mod1: Second isotopic peak (PeakApex: 2.0014, Theoretical: 2.0047)						0.9002	False	sp|P02768|ALBU_HUMAN	P02768	ALBU_HUMAN	ALB	Albumin		sp|P02768-2|ALBU_HUMAN, sp|P02768-3|ALBU_HUMAN	Controle_19_Slot1-19_1_8827	29934
Controle_19_Slot1_19_1_8827	AHTSFQISLSVSYTGSR		K	S	17	2	1689.2917	1839.9104	1839.9106	920.9625	920.9626	1839.9114	920.963	-0.0007	7.512e-11	34.39	11.216	1.0	2	0	1357	1373	0.0								1.113	True	sp|P01023|A2MG_HUMAN	P01023	A2MG_HUMAN	A2M	Alpha-2-macroglobulin			Controle_19_Slot1-19_1_8827	29937
Controle_19_Slot1_19_1_8827	QLYNVEATSYALLALLQLK	Q[111]LYNVEATSYALLALLQLK	K	D	19	2	1690.4687	2133.171	2133.1738	1067.5928	1067.5942	2133.1719	1067.5932	0.0019	0.04292893	14.969	7.706	0.996	2	0	1226	1244	0.0	1Q(-17.0265)							1.3539	True	sp|P01024|CO3_HUMAN	P01024	CO3_HUMAN	C3	Complement C3			Controle_19_Slot1-19_1_8827	29942
Controle_19_Slot1_19_1_8827	EFNAETFTFHADICTLSEK	EFNAETFTFHADICTLSEK	K	E	19	3	1690.4687	2259.023	2259.023	754.0149	754.0149	2259.0154	754.0124	0.0075	0.0007703752	19.236	10.412	0.9989	2	0	525	543	0.0	14C(57.0215)							0.9762	False	sp|P02768|ALBU_HUMAN	P02768	ALBU_HUMAN	ALB	Albumin		sp|P02768-2|ALBU_HUMAN, sp|P02768-3|ALBU_HUMAN	Controle_19_Slot1-19_1_8827	29943
Controle_19_Slot1_19_1_8827	LIALTLLGMGLALFR		K	N	15	2	1690.4687	1600.9708	1600.9698	801.4927	801.4922	1600.9738	801.4942	-0.0039	0.05922431	14.41	0.0	0.9946	2	0	4	18	0.0								1.1954	True	sp|P27169|PON1_HUMAN	P27169	PON1_HUMAN	PON1	Serum paraoxonase/arylesterase 1			Controle_19_Slot1-19_1_8827	29945
Controle_19_Slot1_19_1_8827	GNEANYYSNATTDEHGLVQF	GNEANYYSN[2319]ATTDEHGLVQF	R	S	20	4	1690.4687	4433.729	4433.7373	1109.4395	1109.4416	2228.961	558.2475	2204.7763	0.0001219143	21.951	12.337	1.0	1	0	388	407	0.0	9N(2204.7725)	HexNAc-4_Hex-5_NeuAc-2	5.7961	0.0	GNEANYYSnATTDEHGLVQF	21.951286	18.94302	0.9313	True	sp|P01023|A2MG_HUMAN	P01023	A2MG_HUMAN	A2M	Alpha-2-macroglobulin			Controle_19_Slot1-19_1_8827	29951
Controle_19_Slot1_19_1_8827	EFNAETFTFHADICTLSEK	EFNAETFTFHADICTLSEK	K	E	19	3	1691.6465	2259.0244	2259.0247	754.0154	754.0155	2259.0154	754.0124	0.0092	0.001104853	18.67	12.138	0.9984	2	0	525	543	0.0	14C(57.0215)							0.9814	False	sp|P02768|ALBU_HUMAN	P02768	ALBU_HUMAN	ALB	Albumin		sp|P02768-2|ALBU_HUMAN, sp|P02768-3|ALBU_HUMAN	Controle_19_Slot1-19_1_8827	29959
Controle_19_Slot1_19_1_8827	SVQEIQATFFYFTPNK	SVQEIQATFFYFTPN[2975]K	K	T	16	4	1691.6465	4779.9556	4779.9697	1195.9962	1195.9997	1918.9464	480.7439	2861.0234	0.3138703	15.546	13.091	0.9713	2	0	58	73	0.0	15N(2861.0001)	HexNAc-5_Hex-6_NeuAc-3	-1.0575	0.00030175015087507544	SVQEIQATFFYFTPnK	15.546773	12.823221	0.9401	False	sp|P02763|A1AG1_HUMAN	P02763	A1AG1_HUMAN	ORM1	Alpha-1-acid glycoprotein 1	ORM2	sp|P19652|A1AG2_HUMAN	Controle_19_Slot1-19_1_8827	29964
Controle_19_Slot1_19_1_8827	LISFSHHGPNATMTQK	L[96]ISFSHHGPN[2141]ATMTQK	K	T	16	4	1692.8248	3777.4832	3777.4844	945.3781	945.3784	1750.8461	438.7188	2026.6383	1.068544	13.446	11.729	0.9979	2	0	284	299	0.0	1L(-17.0265), 10N(2026.6871)	HexNAc-2_Hex-10	-2.4366	0.0013161358252171	LISFSHHGPNATMTQK	10.9136505	13.4466	1.028	True	sp|Q6PEW0|PRS54_HUMAN	Q6PEW0	PRS54_HUMAN	PRSS54	Inactive serine protease 54			Controle_19_Slot1-19_1_8827	29971
Controle_19_Slot1_19_1_8827	TPEVTCVVVDVSHEDPEVQFNWYVDGVEVHNAK	TPEVTCVVVDVSHEDPEVQFNWYVDGVEVHNAK	R	T	33	4	1692.8248	3796.7683	3796.7695	950.1994	950.1997	3796.7678	950.1992	0.0017	1.74699e-09	30.876	30.876	1.0	2	0	135	167	0.0	6C(57.0215)							1.1026	True	sp|P01859|IGHG2_HUMAN	P01859	IGHG2_HUMAN	IGHG2	Immunoglobulin heavy constant gamma 2			Controle_19_Slot1-19_1_8827	29973
Controle_19_Slot1_19_1_8827	SVQEIQATFFYFTPNK	SVQEIQATFFYFTPN[2975]K	K	T	16	4	1692.8248	4779.928	4779.9424	1195.9893	1195.9929	1918.9464	480.7439	2860.996	5.643453e-07	29.104	14.076	1.0	2	0	58	73	0.0	15N(2861.0001)	HexNAc-5_Hex-6_NeuAc-3	5.4877	0.0	SVQEIQATFFYFTPnK	29.104185	24.924751	0.9366	False	sp|P02763|A1AG1_HUMAN	P02763	A1AG1_HUMAN	ORM1	Alpha-1-acid glycoprotein 1	ORM2	sp|P19652|A1AG2_HUMAN	Controle_19_Slot1-19_1_8827	29975
Controle_19_Slot1_19_1_8827	SVQEIQATFFYFTPNK	SVQEIQATFFYFTPN[2975]K	K	T	16	4	1694.0016	4779.952	4779.9663	1195.9953	1195.9989	1918.9464	480.7439	2861.02	6.950204e-05	21.298	11.952	1.0	2	0	58	73	0.0	15N(2861.0001)	HexNAc-5_Hex-6_NeuAc-3	3.7591	0.0	SVQEIQATFFYFTPnK	21.298462	12.095638	0.9337	False	sp|P02763|A1AG1_HUMAN	P02763	A1AG1_HUMAN	ORM1	Alpha-1-acid glycoprotein 1	ORM2	sp|P19652|A1AG2_HUMAN	Controle_19_Slot1-19_1_8827	29985
Controle_19_Slot1_19_1_8827	LTDVAPVSFFLVLDVVYLVYESK		K	H	23	2	1695.1805	2615.397	2615.4011	1308.7058	1308.7078	2615.4138	1308.7142	-0.0127	3.166536e-05	21.718	10.207	1.0	2	0	351	373	0.0								1.4017	False	sp|O14791-2|APOL1_HUMAN	O14791-2	APOL1_HUMAN	APOL1	Isoform 2 of Apolipoprotein L1		sp|O14791-3|APOL1_HUMAN, sp|O14791|APOL1_HUMAN	Controle_19_Slot1-19_1_8827	29991
Controle_19_Slot1_19_1_8827	GGVEDEVTLSAYITIALLEIPLTVTHPVV		K	R	29	3	1695.1805	3048.6616	3048.6643	1017.2278	1017.2287	3048.6633	1017.2284	0.0009	3e-14	41.056	11.297	1.0	1	0	1093	1121	0.0								1.2094	True	sp|P01023|A2MG_HUMAN	P01023	A2MG_HUMAN	A2M	Alpha-2-macroglobulin			Controle_19_Slot1-19_1_8827	29992
Controle_19_Slot1_19_1_8827	GGVEDEVTLSAYITIALLEIPLTVTHPVV		K	R	29	3	1695.1805	3048.6577	3048.6602	1017.2265	1017.2273	3048.6633	1017.2284	-0.0031	0.001182662	17.852	10.208	0.9681	1	0	1093	1121	0.0								1.1726	True	sp|P01023|A2MG_HUMAN	P01023	A2MG_HUMAN	A2M	Alpha-2-macroglobulin			Controle_19_Slot1-19_1_8827	29997
Controle_19_Slot1_19_1_8827	SVQEIQATFFYFTPNK	SVQEIQATFFYFTPN[2975]K	K	T	16	4	1695.1805	4779.934	4779.948	1195.9908	1195.9943	1918.9464	480.7439	2861.0019	1.874904e-06	23.366	17.674	1.0	2	0	58	73	0.0	15N(2861.0001)	HexNAc-5_Hex-6_NeuAc-3	3.7938	0.0	SVQEIQATFFYFTPnK	23.366398	20.367552	0.9487	False	sp|P02763|A1AG1_HUMAN	P02763	A1AG1_HUMAN	ORM1	Alpha-1-acid glycoprotein 1	ORM2	sp|P19652|A1AG2_HUMAN	Controle_19_Slot1-19_1_8827	29999
Controle_19_Slot1_19_1_8827	SVQEIQATFFYFTPNK	SVQEIQATFFYFTPN[2975]K	K	T	16	4	1696.358	4779.9224	4779.936	1195.9879	1195.9913	1918.9464	480.7439	2860.9897	1.0754e-08	33.947	17.909	1.0	2	0	58	73	0.0	15N(2861.0001)	HexNAc-5_Hex-6_NeuAc-3	4.5739	0.0	SVQEIQATFFYFTPnK	33.94717	21.566727	0.9332	False	sp|P02763|A1AG1_HUMAN	P02763	A1AG1_HUMAN	ORM1	Alpha-1-acid glycoprotein 1	ORM2	sp|P19652|A1AG2_HUMAN	Controle_19_Slot1-19_1_8827	30005
Controle_19_Slot1_19_1_8827	TPEVTCVVVDVSHEDPEVQFNWYVDGVEVHNAK	TPEVTCVVVDVSHEDPEVQFNWYVDGVEVHNAK	R	T	33	4	1697.5365	3796.7666	3796.768	950.1989	950.1993	3796.7678	950.1992	0.0002	0.1315713	15.839	15.839	0.8768	2	0	135	167	0.0	6C(57.0215)							1.1208	True	sp|P01859|IGHG2_HUMAN	P01859	IGHG2_HUMAN	IGHG2	Immunoglobulin heavy constant gamma 2			Controle_19_Slot1-19_1_8827	30018
Controle_19_Slot1_19_1_8827	DVFLGMFLYEYAR		K	R	13	2	1698.7134	1622.7803	1622.7794	812.3974	812.397	1622.7802	812.3974	-0.0007	0.0006902567	19.261	11.501	0.9999	2	0	348	360	0.0								1.0844	False	sp|P02768|ALBU_HUMAN	P02768	ALBU_HUMAN	ALB	Albumin		sp|P02768-2|ALBU_HUMAN	Controle_19_Slot1-19_1_8827	30023
Controle_19_Slot1_19_1_8827	EFNAETFTFHADICTLSEK	EFNAETFTFHADICTLSEK	K	E	19	3	1698.7134	2261.0198	2261.02	754.6805	754.6806	2259.0154	754.0124	2.0046	3.7358e-10	35.76	9.83	1.0	2	0	525	543	0.0	14C(57.0215)	Mod1: Second isotopic peak (PeakApex: 2.0014, Theoretical: 2.0047); Mod1: Second isotopic peak (PeakApex: 2.0138)						0.9207	False	sp|P02768|ALBU_HUMAN	P02768	ALBU_HUMAN	ALB	Albumin		sp|P02768-2|ALBU_HUMAN, sp|P02768-3|ALBU_HUMAN	Controle_19_Slot1-19_1_8827	30024
Controle_19_Slot1_19_1_8827	FSDGLESNSSTQFEVK	FSDGLESN[1979]SSTQFEVK	R	K	16	3	1699.8909	3638.4424	3638.4526	1213.8214	1213.8248	1773.8057	592.2758	1864.6469	0.0006957578	27.246	16.363	0.9999	2	0	219	234	0.0	8N(1864.6342)	HexNAc-2_Hex-9	2.2356	0.0	FSDGLESnSSTQFEVK	27.246717	23.38649	1.0054	False	sp|P0C0L4-2|CO4A_HUMAN	P0C0L4-2	CO4A_HUMAN	C4A	Isoform 2 of Complement C4-A	C4B	sp|P0C0L4|CO4A_HUMAN, sp|P0C0L5|CO4B_HUMAN	Controle_19_Slot1-19_1_8827	30035
Controle_19_Slot1_19_1_8827	AHTSFQISLSVSYTGSR		K	S	17	3	1701.0683	1839.9072	1839.9115	614.3097	614.3111	1839.9114	614.3111	0.0001	0.0002724728	19.57	10.025	0.9991	2	0	1357	1373	0.0								0.854	True	sp|P01023|A2MG_HUMAN	P01023	A2MG_HUMAN	A2M	Alpha-2-macroglobulin			Controle_19_Slot1-19_1_8827	30042
Controle_19_Slot1_19_1_8827	LYLVQGTQVYVFLTK		K	G	15	2	1701.0683	1770.9937	1770.9935	886.5041	886.504	1770.992	886.5033	0.0015	0.01156344	18.305	10.873	0.9977	2	0	318	332	0.0								1.1329	True	sp|P02790|HEMO_HUMAN	P02790	HEMO_HUMAN	HPX	Hemopexin			Controle_19_Slot1-19_1_8827	30045
Controle_19_Slot1_19_1_8827	ALVLIAFAQYLQQCPFEDHV	ALVLIAFAQYLQQCPFEDHV	K	K	20	3	1702.2458	2361.1726	2361.1719	788.0648	788.0646	2361.1826	788.0681	-0.0107	3.072252e-08	25.848	8.035	1.0	1	0	45	64	0.0	14C(57.0215)							0.9848	False	sp|P02768|ALBU_HUMAN	P02768	ALBU_HUMAN	ALB	Albumin		sp|P02768-3|ALBU_HUMAN	Controle_19_Slot1-19_1_8827	30053
Controle_19_Slot1_19_1_8827	DVFLGMFLYEYAR		K	R	13	2	1703.4223	1622.7814	1622.7805	812.398	812.3975	1622.7802	812.3974	0.0003	5.325542e-05	19.701	9.593	1.0	2	0	348	360	0.0								1.0682	False	sp|P02768|ALBU_HUMAN	P02768	ALBU_HUMAN	ALB	Albumin		sp|P02768-2|ALBU_HUMAN	Controle_19_Slot1-19_1_8827	30062
Controle_19_Slot1_19_1_8827	DVFLGMFLYEYAR		K	R	13	2	1705.7786	1622.783	1622.7821	812.3988	812.3983	1622.7802	812.3974	0.0019	0.0003349291	18.478	9.86	1.0	2	0	348	360	0.0								1.1122	False	sp|P02768|ALBU_HUMAN	P02768	ALBU_HUMAN	ALB	Albumin		sp|P02768-2|ALBU_HUMAN	Controle_19_Slot1-19_1_8827	30085
Controle_19_Slot1_19_1_8827	PTLYNVSLVMSDTAGTCY	PTLYN[1493]VSLVMSDTAGTCY	K	-	18	2	1706.9559	3369.3464	3369.3423	1685.6805	1685.6784	1990.9016	996.4581	1378.4406	3.46787e-09	32.351	27.684	1.0	1	0	436	453	0.0	17C(57.0215), 5N(1378.4757)	HexNAc-2_Hex-6	-1.4318	0.0005861664712778429	PTLYnVSLVMSDTAGTCY	32.35108	28.760181	1.4159	False	sp|P01871|IGHM_HUMAN	P01871	IGHM_HUMAN	IGHM	Immunoglobulin heavy constant mu		sp|P0DOX6|IGM_HUMAN	Controle_19_Slot1-19_1_8827	30100
Controle_19_Slot1_19_1_8827	AHTSFQISLSVSYTGSR		K	S	17	2	1710.4895	1839.9119	1839.9122	920.9632	920.9634	1839.9114	920.963	0.0008	5.7667e-10	33.374	9.783	1.0	2	0	1357	1373	0.0								1.0953	True	sp|P01023|A2MG_HUMAN	P01023	A2MG_HUMAN	A2M	Alpha-2-macroglobulin			Controle_19_Slot1-19_1_8827	30124
Controle_19_Slot1_19_1_8827	EFNAETFTFHADICTLSEK	EFNAETFTFHADICTLSEK	K	E	19	2	1711.6657	2259.0059	2259.0107	1130.5102	1130.5126	2259.0154	1130.515	-0.0046	3.5e-13	43.124	16.913	1.0	2	0	525	543	0.0	14C(57.0215)							1.2793	False	sp|P02768|ALBU_HUMAN	P02768	ALBU_HUMAN	ALB	Albumin		sp|P02768-2|ALBU_HUMAN, sp|P02768-3|ALBU_HUMAN	Controle_19_Slot1-19_1_8827	30128
Controle_19_Slot1_19_1_8827	AHTSFQISLSVSYTGSR		K	S	17	2	1711.6657	1839.9137	1839.9141	920.9641	920.9643	1839.9114	920.963	0.0026	5.942386e-08	28.104	8.79	1.0	2	0	1357	1373	0.0								1.0887	True	sp|P01023|A2MG_HUMAN	P01023	A2MG_HUMAN	A2M	Alpha-2-macroglobulin			Controle_19_Slot1-19_1_8827	30133
Controle_19_Slot1_19_1_8827	ALVLIAFAQYLQQCPFEDHV	ALVLIAFAQYLQQCPFEDHV	K	K	20	3	1712.8442	2361.1733	2361.1724	788.065	788.0647	2361.1826	788.0681	-0.0102	1.042663e-05	20.302	8.011	1.0	1	0	45	64	0.0	14C(57.0215)							0.969	False	sp|P02768|ALBU_HUMAN	P02768	ALBU_HUMAN	ALB	Albumin		sp|P02768-3|ALBU_HUMAN	Controle_19_Slot1-19_1_8827	30141
Controle_19_Slot1_19_1_8827	EFNAETFTFHADICTLSEK	EFNAETFTFHADICTLSEK	K	E	19	3	1714.0208	2259.0042	2259.0046	754.0087	754.0088	2259.0154	754.0124	-0.0107	0.0004166893	18.639	9.274	0.9991	2	0	525	543	0.0	14C(57.0215)							0.8962	False	sp|P02768|ALBU_HUMAN	P02768	ALBU_HUMAN	ALB	Albumin		sp|P02768-2|ALBU_HUMAN, sp|P02768-3|ALBU_HUMAN	Controle_19_Slot1-19_1_8827	30146
Controle_19_Slot1_19_1_8827	DVFLGMFLYEYAR		K	R	13	2	1714.0208	1622.7764	1622.7756	812.3955	812.3951	1622.7802	812.3974	-0.0045	1.436836e-05	22.287	9.629	1.0	2	0	348	360	0.0								1.0495	False	sp|P02768|ALBU_HUMAN	P02768	ALBU_HUMAN	ALB	Albumin		sp|P02768-2|ALBU_HUMAN	Controle_19_Slot1-19_1_8827	30147
Controle_19_Slot1_19_1_8827	EFNAETFTFHADICTLSEK	EFNAETFTFHADICTLSEK	K	E	19	2	1715.1987	2259.0037	2259.0085	1130.5091	1130.5115	2259.0154	1130.515	-0.0068	4.794e-11	26.075	8.312	1.0	2	0	525	543	0.0	14C(57.0215)							1.2164	False	sp|P02768|ALBU_HUMAN	P02768	ALBU_HUMAN	ALB	Albumin		sp|P02768-2|ALBU_HUMAN, sp|P02768-3|ALBU_HUMAN	Controle_19_Slot1-19_1_8827	30159
Controle_19_Slot1_19_1_8827	DVFLGMFLYEYAR		K	R	13	2	1721.0868	1623.774	1623.7733	812.8943	812.8939	1622.7802	812.3974	0.9931	0.006171884	18.954	11.397	0.9851	2	0	348	360	0.0		Mod1: First isotopic peak (PeakApex: 1.0014, Theoretical: 1.0024); Mod1: Deamidation (PeakApex: 0.9852, Theoretical: 0.9840)						1.0408	False	sp|P02768|ALBU_HUMAN	P02768	ALBU_HUMAN	ALB	Albumin		sp|P02768-2|ALBU_HUMAN	Controle_19_Slot1-19_1_8827	30206
Controle_19_Slot1_19_1_8827	EFNAETFTFHADICTLSEK	EFNAETFTFHADICTLSEK	K	E	19	3	1723.4428	2259.0127	2259.013	754.0115	754.0116	2259.0154	754.0124	-0.0024	3.399016e-06	24.646	8.922	1.0	2	0	525	543	0.0	14C(57.0215)							0.9125	False	sp|P02768|ALBU_HUMAN	P02768	ALBU_HUMAN	ALB	Albumin		sp|P02768-2|ALBU_HUMAN, sp|P02768-3|ALBU_HUMAN	Controle_19_Slot1-19_1_8827	30224
Controle_19_Slot1_19_1_8827	EFNAETFTFHADICTLSEK	EFNAETFTFHADICTLSEK	K	E	19	2	1723.4428	2259.0051	2259.0103	1130.5098	1130.5124	2259.0154	1130.515	-0.0051	9.1868e-10	34.921	11.045	1.0	2	0	525	543	0.0	14C(57.0215)							1.3004	False	sp|P02768|ALBU_HUMAN	P02768	ALBU_HUMAN	ALB	Albumin		sp|P02768-2|ALBU_HUMAN, sp|P02768-3|ALBU_HUMAN	Controle_19_Slot1-19_1_8827	30232
Controle_19_Slot1_19_1_8827	AHTSFQISLSVSYTGSR		K	S	17	3	1725.797	1839.906	1839.9102	614.3093	614.3107	1839.9114	614.3111	-0.0012	4.19245e-07	21.048	8.186	1.0	2	0	1357	1373	0.0								0.8519	True	sp|P01023|A2MG_HUMAN	P01023	A2MG_HUMAN	A2M	Alpha-2-macroglobulin			Controle_19_Slot1-19_1_8827	30261
Controle_19_Slot1_19_1_8827	DVFLGMFLYEYAR		K	R	13	2	1728.1561	1622.7795	1622.7789	812.397	812.3967	1622.7802	812.3974	-0.0012	7.020184e-05	22.31	13.479	1.0	2	0	348	360	0.0								1.066	False	sp|P02768|ALBU_HUMAN	P02768	ALBU_HUMAN	ALB	Albumin		sp|P02768-2|ALBU_HUMAN	Controle_19_Slot1-19_1_8827	30284
Controle_19_Slot1_19_1_8827	DVFLGMFLYEYAR		K	R	13	2	1729.3327	1622.7759	1622.7753	812.3952	812.3949	1622.7802	812.3974	-0.0048	4.176027e-05	18.216	12.006	1.0	2	0	348	360	0.0								1.0265	False	sp|P02768|ALBU_HUMAN	P02768	ALBU_HUMAN	ALB	Albumin		sp|P02768-2|ALBU_HUMAN	Controle_19_Slot1-19_1_8827	30301
Controle_19_Slot1_19_1_8827	DVFLGMFLYEYAR		K	R	13	2	1730.5099	1622.7878	1622.7872	812.4012	812.4009	1622.7802	812.3974	0.007	0.007451064	16.09	9.41	0.9979	2	0	348	360	0.0								1.029	False	sp|P02768|ALBU_HUMAN	P02768	ALBU_HUMAN	ALB	Albumin		sp|P02768-2|ALBU_HUMAN	Controle_19_Slot1-19_1_8827	30310
Controle_19_Slot1_19_1_8827	DVFLGMFLYEYAR		K	R	13	2	1730.5099	1622.7817	1622.7811	812.3981	812.3978	1622.7802	812.3974	0.0009	5.636151e-06	22.991	11.998	1.0	2	0	348	360	0.0								1.0922	False	sp|P02768|ALBU_HUMAN	P02768	ALBU_HUMAN	ALB	Albumin		sp|P02768-2|ALBU_HUMAN	Controle_19_Slot1-19_1_8827	30316
Controle_19_Slot1_19_1_8827	EFNAETFTFHADICTLSEK	EFNAETFTFHADICTLSEK	K	E	19	3	1736.4028	2259.0093	2259.0095	754.0104	754.0104	2259.0154	754.0124	-0.0058	1.796e-11	33.276	10.712	1.0	2	0	525	543	0.0	14C(57.0215)							0.8468	False	sp|P02768|ALBU_HUMAN	P02768	ALBU_HUMAN	ALB	Albumin		sp|P02768-2|ALBU_HUMAN, sp|P02768-3|ALBU_HUMAN	Controle_19_Slot1-19_1_8827	30362
Controle_19_Slot1_19_1_8827	EFNAETFTFHADICTLSEK	EFNAETFTFHADICTLSEK	K	E	19	3	1738.7582	2259.0151	2259.0156	754.0123	754.0125	2259.0154	754.0124	0.0002	7.432824e-07	25.545	12.753	1.0	2	0	525	543	0.0	14C(57.0215)							0.8737	False	sp|P02768|ALBU_HUMAN	P02768	ALBU_HUMAN	ALB	Albumin		sp|P02768-2|ALBU_HUMAN, sp|P02768-3|ALBU_HUMAN	Controle_19_Slot1-19_1_8827	30383
Controle_20_Slot1_20_1_8834	DTSHHDQDHPTFNK		T	I	14	3	37.927	1677.7145	1677.7124	560.2454	560.2447	1677.7131	560.245	-0.0007	8.16251e-05	18.681	8.767	1.0	1	0	36	49	0.0								0.8475	False	sp|P01009|A1AT_HUMAN	P01009	A1AT_HUMAN	SERPINA1	Alpha-1-antitrypsin		sp|P01009-2|A1AT_HUMAN, sp|P01009-3|A1AT_HUMAN	Controle_20_Slot1-20_1_8834	414
Controle_20_Slot1_20_1_8834	TDTSHHDQDHPTFNK		K	I	15	3	37.927	1778.7605	1778.758	593.9274	593.9266	1778.7607	593.9275	-0.0026	1.927323e-06	24.682	8.785	1.0	2	0	35	49	0.0								0.8606	False	sp|P01009|A1AT_HUMAN	P01009	A1AT_HUMAN	SERPINA1	Alpha-1-antitrypsin		sp|P01009-2|A1AT_HUMAN, sp|P01009-3|A1AT_HUMAN	Controle_20_Slot1-20_1_8834	432
Controle_20_Slot1_20_1_8834	HDQDHPTFNK		H	I	10	2	37.927	1237.5454	1237.544	619.78	619.7793	1237.5475	619.781	-0.0035	0.01191205	13.827	9.664	0.9543	1	0	40	49	0.0								0.8988	False	sp|P01009|A1AT_HUMAN	P01009	A1AT_HUMAN	SERPINA1	Alpha-1-antitrypsin		sp|P01009-2|A1AT_HUMAN, sp|P01009-3|A1AT_HUMAN	Controle_20_Slot1-20_1_8834	434
Controle_20_Slot1_20_1_8834	TDTSHHDQDHPTFNK		K	I	15	2	39.1054	1778.7566	1778.758	890.3856	890.3863	1778.7607	890.3876	-0.0026	6.74e-12	36.984	8.441	1.0	2	0	35	49	0.0								1.0232	False	sp|P01009|A1AT_HUMAN	P01009	A1AT_HUMAN	SERPINA1	Alpha-1-antitrypsin		sp|P01009-2|A1AT_HUMAN, sp|P01009-3|A1AT_HUMAN	Controle_20_Slot1-20_1_8834	461
Controle_20_Slot1_20_1_8834	TCVADESAENCDK	TCVADESAENCDK	K	S	13	2	39.1054	1497.5723	1497.5714	749.7934	749.793	1497.5712	749.7929	0.0002	7.873759e-06	29.228	14.444	1.0	2	0	76	88	0.0	11C(57.0215), 2C(57.0215)							0.9514	False	sp|P02768|ALBU_HUMAN	P02768	ALBU_HUMAN	ALB	Albumin		sp|P02768-3|ALBU_HUMAN	Controle_20_Slot1-20_1_8834	462
Controle_20_Slot1_20_1_8834	AGVETTTPSK		K	Q	10	2	39.1054	989.5046	989.5037	495.7596	495.7591	989.5029	495.7587	0.0007	0.02509009	14.173	8.3	0.9932	2	0	51	60	0.0								0.8319	False	sp|P0DOY2|IGLC2_HUMAN	P0DOY2	IGLC2_HUMAN	IGLC2	Immunoglobulin lambda constant 2	IGLC3	sp|P0DOY3|IGLC3_HUMAN	Controle_20_Slot1-20_1_8834	464
Controle_20_Slot1_20_1_8834	HQTVPQNTGGK		K	N	11	2	39.1054	1165.5878	1165.5864	583.8012	583.8005	1165.5839	583.7992	0.0025	0.0001043657	20.642	10.131	1.0	2	0	554	564	0.0								0.8828	True	sp|P02787|TRFE_HUMAN	P02787	TRFE_HUMAN	TF	Serotransferrin			Controle_20_Slot1-20_1_8834	474
Controle_20_Slot1_20_1_8834	AGVETTTPSK		K	Q	10	1	39.1054	989.4998	989.5019	990.5071	990.5092	989.5029	990.5102	-0.0009	0.04857183	14.545	11.323	1.0	2	0	51	60	0.0								1.4253	False	sp|P0DOY2|IGLC2_HUMAN	P0DOY2	IGLC2_HUMAN	IGLC2	Immunoglobulin lambda constant 2	IGLC3	sp|P0DOY3|IGLC3_HUMAN	Controle_20_Slot1-20_1_8834	490
Controle_20_Slot1_20_1_8834	ECDNPAPQNGGASCPGR	ECDNPAPQNGGASCPGR	R	K	17	2	39.1054	1785.7115	1785.7131	893.863	893.8638	1785.7158	893.8652	-0.0026	4.123349e-05	25.039	6.501	1.0	2	0	561	577	0.0	14C(57.0215), 2C(57.0215)							1.013	True	sp|P07357|CO8A_HUMAN	P07357	CO8A_HUMAN	C8A	Complement component C8 alpha chain			Controle_20_Slot1-20_1_8834	504
Controle_20_Slot1_20_1_8834	EEQYNSTYR	EEQYN[1721]STYR	R	V	9	3	40.2823	2795.0981	2795.1018	932.7066	932.7079	1188.5046	397.1755	1606.5971	0.03855373	17.538	14.173	0.9969	2	0	295	303	0.0	5N(1606.5867)	HexNAc-4_Hex-4_Fuc-1	-3.2139	0.0019370460048426	EEQYNSTYR	15.449026	17.538057	0.8628	False	sp|P0DOX5|IGG1_HUMAN	P0DOX5	IGG1_HUMAN		Immunoglobulin gamma-1 heavy chain	IGHG1	sp|P01857|IGHG1_HUMAN	Controle_20_Slot1-20_1_8834	512
Controle_20_Slot1_20_1_8834	EEQYNSTYR	EEQYN[1721]STYR	R	V	9	3	40.2823	2795.1028	2795.1067	932.7082	932.7095	1188.5046	397.1755	1606.602	0.05673097	17.552	16.296	0.9956	2	0	295	303	0.0	5N(1606.5867)	HexNAc-4_Hex-4_Fuc-1	-3.0821	0.0017056530214424	EEQYNSTYR	15.468527	17.552532	0.9042	False	sp|P0DOX5|IGG1_HUMAN	P0DOX5	IGG1_HUMAN		Immunoglobulin gamma-1 heavy chain	IGHG1	sp|P01857|IGHG1_HUMAN	Controle_20_Slot1-20_1_8834	518
Controle_20_Slot1_20_1_8834	HSNGSYSAFGERDGNGNT	H[120]SN[2319]GSYSAFGERDGNGNT	K	W	18	5	40.2823	4056.5576	4056.5566	812.3188	812.3186	1851.7408	371.3554	2204.8159	0.0002723073	20.389	12.582	1.0	1	1	527	544	0.0	1H(-17.0265), 3N(2204.7725)	HexNAc-4_Hex-5_NeuAc-2	-3.7612	0.0023474178403755	HSnGSYSAFGERDGNGNT	20.389515	19.789896	0.8489	False	sp|A8K2U0-2|A2ML1_HUMAN	A8K2U0-2	A2ML1_HUMAN	A2ML1	Isoform 2 of Alpha-2-macroglobulin-like protein 1		sp|A8K2U0|A2ML1_HUMAN	Controle_20_Slot1-20_1_8834	519
Controle_20_Slot1_20_1_8834	DTAVFECLPQHAMFGN	DTAVFECLPQHAM[147]FGN[2319]	R	D	16	5	40.2823	4058.559	4058.558	812.7191	812.7189	1851.7919	371.3657	2206.7661	0.5985765	18.339	18.331	0.9984	1	0	168	183	0.0	13M(15.9949), 7C(57.0215), 16N(2204.7725)	HexNAc-4_Hex-5_NeuAc-2	0.1839	0.0	DTAVFECLPQHAMFGn	18.339787	17.905188	0.8582	True	sp|P02749|APOH_HUMAN	P02749	APOH_HUMAN	APOH	Beta-2-glycoprotein 1			Controle_20_Slot1-20_1_8834	537
Controle_20_Slot1_20_1_8834	TCVADESAENCDK	TCVADESAENCDK	K	S	13	1	40.2823	1497.5618	1497.5709	1498.5691	1498.5782	1497.5712	1498.5785	-0.0002	1.8201e-10	41.349	9.483	1.0	2	0	76	88	0.0	11C(57.0215), 2C(57.0215)							1.4883	False	sp|P02768|ALBU_HUMAN	P02768	ALBU_HUMAN	ALB	Albumin		sp|P02768-3|ALBU_HUMAN	Controle_20_Slot1-20_1_8834	539
Controle_20_Slot1_20_1_8834	TCVADESAENCDK	TCVADESAENCDK	K	S	13	2	41.4593	1497.5745	1497.5736	749.7945	749.7941	1497.5712	749.7929	0.0024	3.918449e-06	30.494	14.136	1.0	2	0	76	88	0.0	11C(57.0215), 2C(57.0215)							0.9357	False	sp|P02768|ALBU_HUMAN	P02768	ALBU_HUMAN	ALB	Albumin		sp|P02768-3|ALBU_HUMAN	Controle_20_Slot1-20_1_8834	557
Controle_20_Slot1_20_1_8834	AGVETTTPSK		K	Q	10	2	41.4593	989.5047	989.5038	495.7596	495.7592	989.5029	495.7587	0.0008	0.007409955	14.235	9.246	0.9972	2	0	51	60	0.0								0.8155	False	sp|P0DOY2|IGLC2_HUMAN	P0DOY2	IGLC2_HUMAN	IGLC2	Immunoglobulin lambda constant 2	IGLC3	sp|P0DOY3|IGLC3_HUMAN	Controle_20_Slot1-20_1_8834	566
Controle_20_Slot1_20_1_8834	NGTGHGNSTHHGPEYMR	N[2336]GTGHGNSTHHGPEYMR	R	C	17	5	42.6366	4058.5557	4058.5547	812.7184	812.7182	1833.7601	367.7593	2224.7944	0.8764415	13.659	12.959	0.8785	2	0	240	256	0.0	1N(-17.0265), 1N(2221.7878)	HexNAc-4_Hex-6_Fuc-1_NeuAc-1	-1.8389	0.0015174506828528	nGTGHGNSTHHGPEYMR	13.659994	10.567679	0.8399	True	sp|P02790|HEMO_HUMAN	P02790	HEMO_HUMAN	HPX	Hemopexin			Controle_20_Slot1-20_1_8834	596
Controle_20_Slot1_20_1_8834	EEQYNSTYR	EEQYN[1559]STYR	R	V	9	3	47.3486	2633.0415	2633.0432	878.6878	878.6883	1188.5046	397.1755	1444.5385	1.092105	13.387	13.377	0.8064	2	0	295	303	0.0	5N(1444.5339)	HexNAc-4_Hex-3_Fuc-1	-2.2914	0.0015174506828528	EEQYnSTYR	13.387348	11.623302	0.8674	False	sp|P0DOX5|IGG1_HUMAN	P0DOX5	IGG1_HUMAN		Immunoglobulin gamma-1 heavy chain	IGHG1	sp|P01857|IGHG1_HUMAN	Controle_20_Slot1-20_1_8834	668
Controle_20_Slot1_20_1_8834	TCVADESAENCDK	TCVADESAENCDK	K	S	13	2	48.5253	1497.5732	1497.5724	749.7939	749.7935	1497.5712	749.7929	0.0012	4.526367e-05	26.877	9.898	1.0	2	0	76	88	0.0	11C(57.0215), 2C(57.0215)							0.9191	False	sp|P02768|ALBU_HUMAN	P02768	ALBU_HUMAN	ALB	Albumin		sp|P02768-3|ALBU_HUMAN	Controle_20_Slot1-20_1_8834	678
Controle_20_Slot1_20_1_8834	TCVADESAENCDK	TCVADESAENCDK	K	S	13	2	49.7028	1497.5715	1497.5707	749.793	749.7926	1497.5712	749.7929	-0.0004	0.0004639809	22.834	5.127	1.0	2	0	76	88	0.0	11C(57.0215), 2C(57.0215)							0.86	False	sp|P02768|ALBU_HUMAN	P02768	ALBU_HUMAN	ALB	Albumin		sp|P02768-3|ALBU_HUMAN	Controle_20_Slot1-20_1_8834	695
Controle_20_Slot1_20_1_8834	GDFSSANNR		R	D	9	2	52.0581	966.4136	966.4129	484.2141	484.2137	966.4155	484.215	-0.0025	0.07816276	11.928	2.384	0.9815	2	0	115	123	0.0								0.8003	False	sp|P02671-2|FIBA_HUMAN	P02671-2	FIBA_HUMAN	FGA	Isoform 2 of Fibrinogen alpha chain		sp|P02671|FIBA_HUMAN	Controle_20_Slot1-20_1_8834	708
Controle_20_Slot1_20_1_8834	GDFSSANNR		R	D	9	2	54.4131	966.4078	966.407	484.2112	484.2108	966.4155	484.215	-0.0084	0.08540828	11.774	0.0	0.98	2	0	115	123	0.0								0.7972	False	sp|P02671-2|FIBA_HUMAN	P02671-2	FIBA_HUMAN	FGA	Isoform 2 of Fibrinogen alpha chain		sp|P02671|FIBA_HUMAN	Controle_20_Slot1-20_1_8834	723
Controle_20_Slot1_20_1_8834	TCVADESAENCDK	TCVADESAENCDK	K	S	13	2	59.1225	1497.5734	1497.5725	749.794	749.7935	1497.5712	749.7929	0.0013	0.006331401	16.294	0.0	0.9975	2	0	76	88	0.0	11C(57.0215), 2C(57.0215)							0.8538	False	sp|P02768|ALBU_HUMAN	P02768	ALBU_HUMAN	ALB	Albumin		sp|P02768-3|ALBU_HUMAN	Controle_20_Slot1-20_1_8834	755
Controle_20_Slot1_20_1_8834	AATGECTATVGK	AATGECTATVGK	K	R	12	2	61.4775	1164.5776	1164.5763	583.2961	583.2954	1164.5444	583.2795	0.0318	0.3556314	10.296	0.0	0.9182	2	0	102	113	0.0	6C(57.0215)							0.8582	False	sp|P01042-2|KNG1_HUMAN	P01042-2	KNG1_HUMAN	KNG1	Isoform LMW of Kininogen-1		sp|P01042-3|KNG1_HUMAN, sp|P01042|KNG1_HUMAN	Controle_20_Slot1-20_1_8834	767
Controle_20_Slot1_20_1_8834	GDFSSANNR		R	D	9	2	61.4775	966.416	966.4153	484.2153	484.2149	966.4155	484.215	-0.0001	0.1901079	10.384	0.0	0.9569	2	0	115	123	0.0								0.7979	False	sp|P02671-2|FIBA_HUMAN	P02671-2	FIBA_HUMAN	FGA	Isoform 2 of Fibrinogen alpha chain		sp|P02671|FIBA_HUMAN	Controle_20_Slot1-20_1_8834	769
Controle_20_Slot1_20_1_8834	AATGECTATVGK	AATGECTATVGK	K	R	12	2	62.6563	1164.5378	1164.5365	583.2762	583.2755	1164.5444	583.2795	-0.0079	0.004421343	15.974	8.706	0.9982	2	0	102	113	0.0	6C(57.0215)							0.8522	False	sp|P01042-2|KNG1_HUMAN	P01042-2	KNG1_HUMAN	KNG1	Isoform LMW of Kininogen-1		sp|P01042-3|KNG1_HUMAN, sp|P01042|KNG1_HUMAN	Controle_20_Slot1-20_1_8834	775
Controle_20_Slot1_20_1_8834	GDFSSANNR		R	D	9	2	62.6563	966.42	966.4193	484.2173	484.2169	966.4155	484.215	0.0038	0.2140424	10.178	0.0	0.9515	2	0	115	123	0.0								0.7948	False	sp|P02671-2|FIBA_HUMAN	P02671-2	FIBA_HUMAN	FGA	Isoform 2 of Fibrinogen alpha chain		sp|P02671|FIBA_HUMAN	Controle_20_Slot1-20_1_8834	776
Controle_20_Slot1_20_1_8834	EEQYNSTYR	EEQYN[1883]STYR	R	V	9	3	63.8325	2957.1501	2957.1567	986.724	986.7262	1188.5046	397.1755	1768.6521	0.2335693	15.893	13.338	0.9782	2	0	295	303	0.0	5N(1768.6396)	HexNAc-4_Hex-5_Fuc-1	-3.1989	0.0019370460048426	EEQYNSTYR	13.803511	15.89345	0.8681	False	sp|P0DOX5|IGG1_HUMAN	P0DOX5	IGG1_HUMAN		Immunoglobulin gamma-1 heavy chain	IGHG1	sp|P01857|IGHG1_HUMAN	Controle_20_Slot1-20_1_8834	777
Controle_20_Slot1_20_1_8834	EEQYNSTYR	EEQYN[1883]STYR	R	V	9	2	65.0111	2957.1257	2957.1436	1479.5701	1479.5791	1188.5046	595.2596	1768.6389	0.8175078	13.738	9.692	0.7903	2	0	295	303	0.0	5N(1768.6396)	HexNAc-4_Hex-5_Fuc-1	0.8024	0.0	EEQYnSTYR	13.738014	11.783621	1.2486	False	sp|P0DOX5|IGG1_HUMAN	P0DOX5	IGG1_HUMAN		Immunoglobulin gamma-1 heavy chain	IGHG1	sp|P01857|IGHG1_HUMAN	Controle_20_Slot1-20_1_8834	788
Controle_20_Slot1_20_1_8834	NSTHCQDINECAMPGVCR	N[2402]STHCQDINECAMPGVCR	L	H	18	3	66.1874	4437.657	4437.6836	1480.2263	1480.2351	2147.8604	716.9607	2289.8232	0.2013236	9.941	7.44	0.9905	1	0	349	366	0.0	11C(57.0215), 17C(57.0215), 5C(57.0215), 1N(2287.8460)	HexNAc-6_Hex-3_Fuc-2_NeuAc-1	-3.3834	0.0021639817263765	nSTHCQDINECAMPGVCR	9.941541	4.6306624	0.9533	False	sp|Q9NS15-2|LTBP3_HUMAN	Q9NS15-2	LTBP3_HUMAN	LTBP3	Isoform 2 of Latent-transforming growth factor beta-binding protein 3		sp|Q9NS15|LTBP3_HUMAN	Controle_20_Slot1-20_1_8834	793
Controle_20_Slot1_20_1_8834	AGVETTTPSK		K	Q	10	2	66.1874	989.5001	989.4993	495.7573	495.7569	989.5029	495.7587	-0.0036	0.011915	13.647	8.142	0.9962	2	0	51	60	0.0								0.8083	False	sp|P0DOY2|IGLC2_HUMAN	P0DOY2	IGLC2_HUMAN	IGLC2	Immunoglobulin lambda constant 2	IGLC3	sp|P0DOY3|IGLC3_HUMAN	Controle_20_Slot1-20_1_8834	794
Controle_20_Slot1_20_1_8834	EEQYNSTYR	EEQYN[1721]STYR	R	V	9	3	67.3659	2795.0842	2795.0884	932.702	932.7034	1188.5046	397.1755	1606.5837	0.1523154	16.483	14.854	0.9881	2	0	295	303	0.0	5N(1606.5867)	HexNAc-4_Hex-4_Fuc-1	-1.0522	0.0011514104778353	EEQYnSTYR	16.483349	15.771872	0.8873	False	sp|P0DOX5|IGG1_HUMAN	P0DOX5	IGG1_HUMAN		Immunoglobulin gamma-1 heavy chain	IGHG1	sp|P01857|IGHG1_HUMAN	Controle_20_Slot1-20_1_8834	799
Controle_20_Slot1_20_1_8834	AATGECTATVGK	AATGECTATVGK	K	R	12	2	69.7222	1164.5431	1164.5419	583.2788	583.2782	1164.5444	583.2795	-0.0025	0.01229198	15.319	9.432	0.9961	2	0	102	113	0.0	6C(57.0215)							0.8545	False	sp|P01042-2|KNG1_HUMAN	P01042-2	KNG1_HUMAN	KNG1	Isoform LMW of Kininogen-1		sp|P01042-3|KNG1_HUMAN, sp|P01042|KNG1_HUMAN	Controle_20_Slot1-20_1_8834	811
Controle_20_Slot1_20_1_8834	EQRPGQNCSN	EQRPGQNCSN[1721]	R	Y	10	3	70.8993	2795.088	2795.0916	932.7033	932.7045	1188.4941	397.172	1606.5974	0.0709603	16.24	10.792	0.9077	1	0	123	132	0.0	8C(57.0215), 10N(1606.5867)	HexNAc-4_Hex-4_Fuc-1	-3.0687	0.0017056530214424	EQRPGQNCSn	16.240574	11.768084	0.914	True	sp|O75339|CILP1_HUMAN	O75339	CILP1_HUMAN	CILP	Cartilage intermediate layer protein 1			Controle_20_Slot1-20_1_8834	815
Controle_20_Slot1_20_1_8834	TCVADESAENCDK	TCVADESAENCDK	K	S	13	2	73.2539	1497.5717	1497.5708	749.7931	749.7927	1497.5712	749.7929	-0.0003	0.0008409107	23.801	10.103	1.0	2	0	76	88	0.0	11C(57.0215), 2C(57.0215)							0.9136	False	sp|P02768|ALBU_HUMAN	P02768	ALBU_HUMAN	ALB	Albumin		sp|P02768-3|ALBU_HUMAN	Controle_20_Slot1-20_1_8834	824
Controle_20_Slot1_20_1_8834	TCVADESAENCDK	TCVADESAENCDK	K	S	13	2	75.6089	1499.5732	1499.5724	750.7939	750.7935	1497.5712	749.7929	2.0012	0.00105378	22.409	8.186	0.9976	2	0	76	88	0.0	11C(57.0215), 2C(57.0215)	Mod1: Second isotopic peak (PeakApex: 1.9982, Theoretical: 2.0047); Mod1: Second isotopic peak (PeakApex: 2.0110)						0.8919	False	sp|P02768|ALBU_HUMAN	P02768	ALBU_HUMAN	ALB	Albumin		sp|P02768-3|ALBU_HUMAN	Controle_20_Slot1-20_1_8834	843
Controle_20_Slot1_20_1_8834	EEQYNSTYR	EEQYN[1721]STYR	R	V	9	3	76.7859	2795.072	2795.0762	932.6979	932.6993	1188.5046	397.1755	1606.5715	0.4463953	14.242	12.376	0.9638	2	0	295	303	0.0	5N(1606.5867)	HexNAc-4_Hex-4_Fuc-1	-3.4029	0.0021639817263765	EEQYNSTYR	14.03648	14.242274	0.9637	False	sp|P0DOX5|IGG1_HUMAN	P0DOX5	IGG1_HUMAN		Immunoglobulin gamma-1 heavy chain	IGHG1	sp|P01857|IGHG1_HUMAN	Controle_20_Slot1-20_1_8834	848
Controle_20_Slot1_20_1_8834	NGTGHGNSTHHGPEYMR	N[2336]GTGHGNSTHHGPEYMR	R	C	17	5	77.965	4056.5337	4056.533	812.314	812.3139	1833.7601	367.7593	2222.7729	0.4649516	12.231	10.405	0.9047	2	0	240	256	0.0	1N(-17.0265), 1N(2221.7878)	HexNAc-4_Hex-6_Fuc-1_NeuAc-1	-6.441	0.0038167938931297	nGTGHGNSTHHGPEYMR	12.2316	10.400299	0.8308	True	sp|P02790|HEMO_HUMAN	P02790	HEMO_HUMAN	HPX	Hemopexin			Controle_20_Slot1-20_1_8834	857
Controle_20_Slot1_20_1_8834	EEQYNSTYR	EEQYN[1721]STYR	R	V	9	3	79.1419	2795.0925	2795.0967	932.7048	932.7062	1188.5046	397.1755	1606.592	1.089634	14.291	12.593	0.8797	2	0	295	303	0.0	5N(1606.5867)	HexNAc-4_Hex-4_Fuc-1	-2.0367	0.0015174506828528	EEQYnSTYR	14.291659	12.3157625	0.9012	False	sp|P0DOX5|IGG1_HUMAN	P0DOX5	IGG1_HUMAN		Immunoglobulin gamma-1 heavy chain	IGHG1	sp|P01857|IGHG1_HUMAN	Controle_20_Slot1-20_1_8834	868
Controle_20_Slot1_20_1_8834	EQRPGQNCSN	EQRPGQNCSN[1721]	R	Y	10	3	80.3192	2795.084	2795.088	932.7019	932.7033	1188.4941	397.172	1606.5937	0.0107466	20.773	18.009	0.9808	1	0	123	132	0.0	8C(57.0215), 10N(1606.5867)	HexNAc-4_Hex-4_Fuc-1	-2.3105	0.0015174506828528	EQRPGQNCSn	20.773273	13.750629	0.9171	True	sp|O75339|CILP1_HUMAN	O75339	CILP1_HUMAN	CILP	Cartilage intermediate layer protein 1			Controle_20_Slot1-20_1_8834	882
Controle_20_Slot1_20_1_8834	EEQYNSTYR	EEQYN[1721]STYR	R	V	9	3	83.8509	2795.086	2795.0898	932.7026	932.7039	1188.5046	397.1755	1606.5852	0.009730861	20.524	18.601	0.999	2	0	295	303	0.0	5N(1606.5867)	HexNAc-4_Hex-4_Fuc-1	-0.5228	0.0006131207847946045	EEQYNSTYR	20.512825	20.524035	0.8968	False	sp|P0DOX5|IGG1_HUMAN	P0DOX5	IGG1_HUMAN		Immunoglobulin gamma-1 heavy chain	IGHG1	sp|P01857|IGHG1_HUMAN	Controle_20_Slot1-20_1_8834	913
Controle_20_Slot1_20_1_8834	EEQYNSTYR	EEQYN[1883]STYR	R	V	9	3	83.8509	2957.134	2957.1406	986.7186	986.7208	1188.5046	397.1755	1768.6359	0.2604386	15.658	13.541	0.9758	2	0	295	303	0.0	5N(1768.6396)	HexNAc-4_Hex-5_Fuc-1	-1.0972	0.0011514104778353	EEQYNSTYR	14.214416	15.6586075	0.8515	False	sp|P0DOX5|IGG1_HUMAN	P0DOX5	IGG1_HUMAN		Immunoglobulin gamma-1 heavy chain	IGHG1	sp|P01857|IGHG1_HUMAN	Controle_20_Slot1-20_1_8834	914
Controle_20_Slot1_20_1_8834	EQRPGQNCSN	EQRPGQNCSN[1883]	R	Y	10	3	86.2057	2957.1428	2957.1492	986.7215	986.7237	1188.4941	397.172	1768.655	0.09854149	18.514	17.574	0.8536	1	0	123	132	0.0	8C(57.0215), 10N(1768.6396)	HexNAc-4_Hex-5_Fuc-1	-2.5589	0.0015174506828528	EQRPGQNCSn	18.514503	13.82774	0.826	True	sp|O75339|CILP1_HUMAN	O75339	CILP1_HUMAN	CILP	Cartilage intermediate layer protein 1			Controle_20_Slot1-20_1_8834	932
Controle_20_Slot1_20_1_8834	EEQYNSTYR	EEQYN[1883]STYR	R	V	9	3	87.3844	2958.1455	2958.1516	987.0558	987.0578	1188.5046	397.1755	1769.6469	0.3426288	16.677	16.325	0.9668	2	0	295	303	0.0	5N(1768.6396)	HexNAc-4_Hex-5_Fuc-1	-1.9238	0.0015174506828528	EEQYNSTYR	13.851721	16.677794	0.8641	False	sp|P0DOX5|IGG1_HUMAN	P0DOX5	IGG1_HUMAN		Immunoglobulin gamma-1 heavy chain	IGHG1	sp|P01857|IGHG1_HUMAN	Controle_20_Slot1-20_1_8834	938
Controle_20_Slot1_20_1_8834	EQRPGQNCSN	EQRPGQNCSN[1721]	R	Y	10	3	88.5608	2796.087	2796.091	933.0363	933.0376	1188.4941	397.172	1607.5969	0.1160403	18.504	16.702	0.8348	1	0	123	132	0.0	8C(57.0215), 10N(1606.5867)	HexNAc-4_Hex-4_Fuc-1	-2.305	0.0015174506828528	EQRPGQNCSn	18.504416	13.818426	0.911	True	sp|O75339|CILP1_HUMAN	O75339	CILP1_HUMAN	CILP	Cartilage intermediate layer protein 1			Controle_20_Slot1-20_1_8834	946
Controle_20_Slot1_20_1_8834	EQRPGQNCSN	EQRPGQNCSN[1721]	R	Y	10	3	88.5608	2796.0876	2796.0918	933.0365	933.0379	1188.4941	397.172	1607.5976	0.1269249	18.455	14.909	0.8219	1	0	123	132	0.0	8C(57.0215), 10N(1606.5867)	HexNAc-4_Hex-4_Fuc-1	-2.23	0.0015174506828528	EQRPGQNCSn	18.45589	13.744955	0.8817	True	sp|O75339|CILP1_HUMAN	O75339	CILP1_HUMAN	CILP	Cartilage intermediate layer protein 1			Controle_20_Slot1-20_1_8834	947
Controle_20_Slot1_20_1_8834	EEQYNSTYR	EEQYN[1721]STYR	R	V	9	3	88.5608	2796.0908	2796.0947	933.0375	933.0388	1188.5046	397.1755	1607.59	0.06561472	18.154	11.503	0.994	2	0	295	303	0.0	5N(1606.5867)	HexNAc-4_Hex-4_Fuc-1	-0.7417	0.0011514104778353	EEQYNSTYR	15.953798	18.154549	0.8161	False	sp|P0DOX5|IGG1_HUMAN	P0DOX5	IGG1_HUMAN		Immunoglobulin gamma-1 heavy chain	IGHG1	sp|P01857|IGHG1_HUMAN	Controle_20_Slot1-20_1_8834	950
Controle_20_Slot1_20_1_8834	EEQYNSTYR	EEQYN[1721]STYR	R	V	9	3	93.2711	2796.0903	2796.0942	933.0374	933.0387	1188.5046	397.1755	1607.5896	0.0001453255	27.668	16.302	1.0	2	0	295	303	0.0	5N(1606.5867)	HexNAc-4_Hex-4_Fuc-1	0.7509	0.0	EEQYNSTYR	25.179983	27.668938	0.8595	False	sp|P0DOX5|IGG1_HUMAN	P0DOX5	IGG1_HUMAN		Immunoglobulin gamma-1 heavy chain	IGHG1	sp|P01857|IGHG1_HUMAN	Controle_20_Slot1-20_1_8834	976
Controle_20_Slot1_20_1_8834	EEQYNSTYR	EEQYN[1883]STYR	R	V	9	3	94.4481	2957.1443	2957.151	986.722	986.7243	1188.5046	397.1755	1768.6462	0.2471939	18.318	14.718	0.977	2	0	295	303	0.0	5N(1768.6396)	HexNAc-4_Hex-5_Fuc-1	-2.0409	0.0015174506828528	EEQYNSTYR	12.997877	18.318546	0.9159	False	sp|P0DOX5|IGG1_HUMAN	P0DOX5	IGG1_HUMAN		Immunoglobulin gamma-1 heavy chain	IGHG1	sp|P01857|IGHG1_HUMAN	Controle_20_Slot1-20_1_8834	978
Controle_20_Slot1_20_1_8834	EEQYNSTYR	EEQYN[1721]STYR	R	V	9	3	94.4481	2795.0864	2795.09	932.7027	932.7039	1188.5046	397.1755	1606.5854	0.1707038	18.564	13.406	0.9867	2	0	295	303	0.0	5N(1606.5867)	HexNAc-4_Hex-4_Fuc-1	1.0537	0.0	EEQYNSTYR	17.218975	18.56424	0.9165	False	sp|P0DOX5|IGG1_HUMAN	P0DOX5	IGG1_HUMAN		Immunoglobulin gamma-1 heavy chain	IGHG1	sp|P01857|IGHG1_HUMAN	Controle_20_Slot1-20_1_8834	981
Controle_20_Slot1_20_1_8834	EQRPGQNCSN	EQRPGQNCSN[1883]	R	Y	10	2	94.4481	2959.132	2959.1494	1480.5733	1480.582	1188.4941	595.2543	1770.6552	0.1891419	14.258	10.3	0.8181	1	0	123	132	0.0	8C(57.0215), 10N(1768.6396)	HexNAc-4_Hex-5_Fuc-1	-3.7895	0.0023474178403755	EQRPGQNCSn	14.258936	10.07131	1.1881	True	sp|O75339|CILP1_HUMAN	O75339	CILP1_HUMAN	CILP	Cartilage intermediate layer protein 1			Controle_20_Slot1-20_1_8834	988
Controle_20_Slot1_20_1_8834	EEQYNSTYR	EEQYN[1883]STYR	R	V	9	3	95.6254	2957.1462	2957.1526	986.7227	986.7248	1188.5046	397.1755	1768.6479	0.01146256	24.237	13.426	0.9986	2	0	295	303	0.0	5N(1768.6396)	HexNAc-4_Hex-5_Fuc-1	-2.645	0.0017056530214424	EEQYNSTYR	21.9904	24.237404	0.9389	False	sp|P0DOX5|IGG1_HUMAN	P0DOX5	IGG1_HUMAN		Immunoglobulin gamma-1 heavy chain	IGHG1	sp|P01857|IGHG1_HUMAN	Controle_20_Slot1-20_1_8834	1004
Controle_20_Slot1_20_1_8834	TCVADESAENCDK	TCVADESAENCDK	K	S	13	2	96.8031	1497.573	1497.5721	749.7938	749.7933	1497.5712	749.7929	0.0009	2.054006e-06	27.422	9.302	1.0	2	0	76	88	0.0	11C(57.0215), 2C(57.0215)							0.9297	False	sp|P02768|ALBU_HUMAN	P02768	ALBU_HUMAN	ALB	Albumin		sp|P02768-3|ALBU_HUMAN	Controle_20_Slot1-20_1_8834	1044
Controle_20_Slot1_20_1_8834	EEQYNSTYR	EEQYN[1721]STYR	R	V	9	3	97.9808	2795.102	2795.106	932.7079	932.7093	1188.5046	397.1755	1606.6013	0.002452977	27.321	18.532	0.9997	2	0	295	303	0.0	5N(1606.5867)	HexNAc-4_Hex-4_Fuc-1	-2.7045	0.0017056530214424	EEQYNSTYR	22.12352	27.321257	0.9338	False	sp|P0DOX5|IGG1_HUMAN	P0DOX5	IGG1_HUMAN		Immunoglobulin gamma-1 heavy chain	IGHG1	sp|P01857|IGHG1_HUMAN	Controle_20_Slot1-20_1_8834	1056
Controle_20_Slot1_20_1_8834	EEQYNSTYR	EEQYN[1721]STYR	R	V	9	3	97.9808	2795.0967	2795.1006	932.7062	932.7075	1188.5046	397.1755	1606.5959	0.009508896	27.009	18.566	0.999	2	0	295	303	0.0	5N(1606.5867)	HexNAc-4_Hex-4_Fuc-1	-2.4129	0.0015174506828528	EEQYNSTYR	23.827557	27.009916	0.9802	False	sp|P0DOX5|IGG1_HUMAN	P0DOX5	IGG1_HUMAN		Immunoglobulin gamma-1 heavy chain	IGHG1	sp|P01857|IGHG1_HUMAN	Controle_20_Slot1-20_1_8834	1059
Controle_20_Slot1_20_1_8834	EEQYNSTYR	EEQYN[1883]STYR	R	V	9	4	97.9808	2958.1484	2958.147	740.5444	740.544	1188.5046	298.1334	1769.6423	0.01375865	21.881	20.766	0.9993	2	0	295	303	0.0	5N(1768.6396)	HexNAc-4_Hex-5_Fuc-1	-0.5355	0.0006131207847946045	EEQYNSTYR	17.362616	21.881807	0.8518	False	sp|P0DOX5|IGG1_HUMAN	P0DOX5	IGG1_HUMAN		Immunoglobulin gamma-1 heavy chain	IGHG1	sp|P01857|IGHG1_HUMAN	Controle_20_Slot1-20_1_8834	1060
Controle_20_Slot1_20_1_8834	EEQYNSTYR	EEQYN[1721]STYR	R	V	9	3	97.9808	2795.0981	2795.1018	932.7066	932.7079	1188.5046	397.1755	1606.5971	0.02115625	22.582	16.323	0.9981	2	0	295	303	0.0	5N(1606.5867)	HexNAc-4_Hex-4_Fuc-1	-1.6681	0.0013480722566729	EEQYNSTYR	21.058414	22.582664	0.9605	False	sp|P0DOX5|IGG1_HUMAN	P0DOX5	IGG1_HUMAN		Immunoglobulin gamma-1 heavy chain	IGHG1	sp|P01857|IGHG1_HUMAN	Controle_20_Slot1-20_1_8834	1062
Controle_20_Slot1_20_1_8834	EEQYNSTYR	EEQYN[1355]STYR	R	V	9	2	97.9808	2429.9502	2429.9524	1215.9824	1215.9835	1188.5046	595.2596	1241.4477	0.288501	18.226	14.253	0.9254	2	0	295	303	0.0	5N(1241.4545)	HexNAc-3_Hex-3_Fuc-1	-0.5478	0.0006131207847946045	EEQYnSTYR	18.226166	18.226166	1.1359	False	sp|P0DOX5|IGG1_HUMAN	P0DOX5	IGG1_HUMAN		Immunoglobulin gamma-1 heavy chain	IGHG1	sp|P01857|IGHG1_HUMAN	Controle_20_Slot1-20_1_8834	1068
Controle_20_Slot1_20_1_8834	EQRPGQNCSN	EQRPGQNCSN[1921]	R	Y	10	3	97.9808	2998.166	2998.1729	1000.3959	1000.3982	1188.4941	397.172	1809.6787	0.02615998	18.582	18.41	0.9697	1	0	123	132	0.0	8C(57.0215), 10N(1806.6301)	HexNAc-3_Hex-2_NeuAc-3	0.3275	0.0	EQRPGQNCSn	18.58241	13.932123	0.965	True	sp|O75339|CILP1_HUMAN	O75339	CILP1_HUMAN	CILP	Cartilage intermediate layer protein 1			Controle_20_Slot1-20_1_8834	1074
Controle_20_Slot1_20_1_8834	EEQYNSTYR	EEQYN[1559]STYR	R	V	9	3	99.1588	2633.0498	2633.0515	878.6905	878.6911	1188.5046	397.1755	1444.5468	0.007027152	21.073	14.23	0.9987	2	0	295	303	0.0	5N(1444.5339)	HexNAc-4_Hex-3_Fuc-1	-2.1852	0.0015174506828528	EEQYnSTYR	21.073898	19.711945	0.9413	False	sp|P0DOX5|IGG1_HUMAN	P0DOX5	IGG1_HUMAN		Immunoglobulin gamma-1 heavy chain	IGHG1	sp|P01857|IGHG1_HUMAN	Controle_20_Slot1-20_1_8834	1084
Controle_20_Slot1_20_1_8834	EEQYNSTYR	EEQYN[1883]STYR	R	V	9	4	99.1588	2957.157	2957.1553	740.2965	740.2961	1188.5046	298.1334	1768.6506	0.003766369	24.507	16.139	0.9998	2	0	295	303	0.0	5N(1768.6396)	HexNAc-4_Hex-5_Fuc-1	-3.7382	0.0023474178403755	EEQYNSTYR	21.142372	24.507097	0.8729	False	sp|P0DOX5|IGG1_HUMAN	P0DOX5	IGG1_HUMAN		Immunoglobulin gamma-1 heavy chain	IGHG1	sp|P01857|IGHG1_HUMAN	Controle_20_Slot1-20_1_8834	1085
Controle_20_Slot1_20_1_8834	EEQYNSTYR	EEQYN[1924]STYR	R	V	9	3	99.1588	2998.17	2998.1768	1000.3973	1000.3995	1188.5046	397.1755	1809.6721	0.1931455	18.147	16.367	0.9887	2	0	295	303	0.0	5N(1809.6661)	HexNAc-5_Hex-4_Fuc-1	-2.4393	0.0015174506828528	EEQYNSTYR	16.376556	18.147148	1.0082	False	sp|P0DOX5|IGG1_HUMAN	P0DOX5	IGG1_HUMAN		Immunoglobulin gamma-1 heavy chain	IGHG1	sp|P01857|IGHG1_HUMAN	Controle_20_Slot1-20_1_8834	1087
Controle_20_Slot1_20_1_8834	EEQYNSTYR	EEQYN[2086]STYR	R	V	9	3	99.1588	3160.2144	3160.2202	1054.4121	1054.414	1188.5046	397.1755	1971.7155	0.3568956	19.156	18.631	0.974	2	0	295	303	0.0	5N(1971.7189)	HexNAc-5_Hex-5_Fuc-1	-1.6705	0.0013480722566729	EEQYnSTYR	19.156368	18.120808	1.0209	False	sp|P0DOX5|IGG1_HUMAN	P0DOX5	IGG1_HUMAN		Immunoglobulin gamma-1 heavy chain	IGHG1	sp|P01857|IGHG1_HUMAN	Controle_20_Slot1-20_1_8834	1092
Controle_20_Slot1_20_1_8834	EEQYNSTYR	EEQYN[1559]STYR	R	V	9	2	100.3352	2633.0283	2633.0374	1317.5214	1317.526	1188.5046	595.2596	1444.5327	0.01259381	22.947	15.586	0.9949	2	0	295	303	0.0	5N(1444.5339)	HexNAc-4_Hex-3_Fuc-1	1.3461	0.0	EEQYnSTYR	22.947742	20.642902	1.1704	False	sp|P0DOX5|IGG1_HUMAN	P0DOX5	IGG1_HUMAN		Immunoglobulin gamma-1 heavy chain	IGHG1	sp|P01857|IGHG1_HUMAN	Controle_20_Slot1-20_1_8834	1116
Controle_20_Slot1_20_1_8834	EEQYNSTYR	EEQYN[1355]STYR	R	V	9	2	101.5129	2429.9539	2429.956	1215.9842	1215.9853	1188.5046	595.2596	1241.4514	0.01232132	20.715	15.387	0.9955	2	0	295	303	0.0	5N(1241.4545)	HexNAc-3_Hex-3_Fuc-1	0.2451	0.0	EEQYNSTYR	16.20393	20.715763	1.1423	False	sp|P0DOX5|IGG1_HUMAN	P0DOX5	IGG1_HUMAN		Immunoglobulin gamma-1 heavy chain	IGHG1	sp|P01857|IGHG1_HUMAN	Controle_20_Slot1-20_1_8834	1141
Controle_20_Slot1_20_1_8834	EEQYNSTYR	EEQYN[1924]STYR	R	V	9	3	101.5129	2999.169	2999.1758	1000.7303	1000.7325	1188.5046	397.1755	1810.6711	0.0670711	20.468	16.12	0.9941	2	0	295	303	0.0	5N(1809.6661)	HexNAc-5_Hex-4_Fuc-1	-1.7138	0.0013480722566729	EEQYNSTYR	16.592545	20.468842	1.0026	False	sp|P0DOX5|IGG1_HUMAN	P0DOX5	IGG1_HUMAN		Immunoglobulin gamma-1 heavy chain	IGHG1	sp|P01857|IGHG1_HUMAN	Controle_20_Slot1-20_1_8834	1146
Controle_20_Slot1_20_1_8834	EEQYNSTYR	EEQYN[1883]STYR	R	V	9	4	101.5129	2958.1636	2958.162	740.5482	740.5478	1188.5046	298.1334	1769.6574	0.0001461713	33.22	16.131	1.0	2	0	295	303	0.0	5N(1768.6396)	HexNAc-4_Hex-5_Fuc-1	-3.9461	0.0025322283609576	EEQYNSTYR	22.3129	33.220173	0.8888	False	sp|P0DOX5|IGG1_HUMAN	P0DOX5	IGG1_HUMAN		Immunoglobulin gamma-1 heavy chain	IGHG1	sp|P01857|IGHG1_HUMAN	Controle_20_Slot1-20_1_8834	1153
Controle_20_Slot1_20_1_8834	KCNCNEHSISCHFDMAVYLATGNVSGGVCDD	KCNCNEHSISCHFDM[147]AVYLATGNVSGGVCDD	K	C	31	5	101.5129	5917.319	5917.3223	1184.4711	1184.4717	3532.421	707.4915	2384.9013	0.5103051	11.281	11.181	0.9884	1	0	334	364	0.0	11C(57.0215), 15M(15.9949), 29C(57.0215), 2C(57.0215), 4C(57.0215)	HexNAc-6_Hex-4_Fuc-1_NeuAc-1_Sulfo-1	-22.8835	0.0102441150828247	KCNCNEHSISCHFDMAVYLATGnVSGGVCDD	11.281872	6.818242	0.8689	True	sp|P07942|LAMB1_HUMAN	P07942	LAMB1_HUMAN	LAMB1	Laminin subunit beta-1			Controle_20_Slot1-20_1_8834	1164
Controle_20_Slot1_20_1_8834	EEQYNSTYR	EEQYN[1924]STYR	R	V	9	3	102.6918	2998.1667	2998.1736	1000.3962	1000.3985	1188.5046	397.1755	1809.6689	0.1513801	19.129	14.357	0.9911	2	0	295	303	0.0	5N(1809.6661)	HexNAc-5_Hex-4_Fuc-1	-1.5641	0.0013480722566729	EEQYnSTYR	19.12903	17.914394	1.0047	False	sp|P0DOX5|IGG1_HUMAN	P0DOX5	IGG1_HUMAN		Immunoglobulin gamma-1 heavy chain	IGHG1	sp|P01857|IGHG1_HUMAN	Controle_20_Slot1-20_1_8834	1168
Controle_20_Slot1_20_1_8834	EEQYNSTYR	EEQYN[1559]STYR	R	V	9	2	102.6918	2633.0276	2633.0366	1317.5211	1317.5256	1188.5046	595.2596	1444.5319	0.6667103	18.117	16.254	0.7943	2	0	295	303	0.0	5N(1444.5339)	HexNAc-4_Hex-3_Fuc-1	0.2363	0.0	EEQYNSTYR	15.915165	18.117409	1.1091	False	sp|P0DOX5|IGG1_HUMAN	P0DOX5	IGG1_HUMAN		Immunoglobulin gamma-1 heavy chain	IGHG1	sp|P01857|IGHG1_HUMAN	Controle_20_Slot1-20_1_8834	1179
Controle_20_Slot1_20_1_8834	EEQYNSTYR	EEQYN[1518]STYR	R	V	9	2	102.6918	2592.0022	2592.0098	1297.0084	1297.0122	1188.5046	595.2596	1403.5051	0.004387883	20.46	18.516	0.997	2	0	295	303	0.0	5N(1403.5074)	HexNAc-3_Hex-4_Fuc-1	-0.2298	0.0	EEQYNSTYR	18.143175	20.460056	1.0292	False	sp|P0DOX5|IGG1_HUMAN	P0DOX5	IGG1_HUMAN		Immunoglobulin gamma-1 heavy chain	IGHG1	sp|P01857|IGHG1_HUMAN	Controle_20_Slot1-20_1_8834	1180
Controle_20_Slot1_20_1_8834	EEQYNSTYR	EEQYN[1559]STYR	R	V	9	2	102.6918	2635.042	2635.051	1318.5283	1318.5328	1188.5046	595.2596	1446.5463	0.191051	15.721	10.593	0.9739	2	0	295	303	0.0	5N(1444.5339)	HexNAc-4_Hex-3_Fuc-1	-2.1653	0.0015174506828528	EEQYNSTYR	9.501445	15.721792	1.2086	False	sp|P0DOX5|IGG1_HUMAN	P0DOX5	IGG1_HUMAN		Immunoglobulin gamma-1 heavy chain	IGHG1	sp|P01857|IGHG1_HUMAN	Controle_20_Slot1-20_1_8834	1184
Controle_20_Slot1_20_1_8834	EQRPGQNCSN	EQRPGQNCSN[1721]	R	Y	10	3	102.6918	2795.0945	2795.0984	932.7054	932.7067	1188.4941	397.172	1606.6042	0.176834	16.22	14.647	0.7952	1	0	123	132	0.0	8C(57.0215), 10N(1606.5867)	HexNAc-4_Hex-4_Fuc-1	-2.5221	0.0015174506828528	EQRPGQNCSn	16.220314	11.726792	0.8224	True	sp|O75339|CILP1_HUMAN	O75339	CILP1_HUMAN	CILP	Cartilage intermediate layer protein 1			Controle_20_Slot1-20_1_8834	1188
Controle_20_Slot1_20_1_8834	CCAAADPHECYAK	CCAAADPHECYAK	K	V	13	3	102.6918	1551.5898	1551.5886	518.2039	518.2035	1551.5903	518.204	-0.0017	0.1744817	13.533	8.528	0.9393	2	0	384	396	0.0	10C(57.0215), 1C(57.0215), 2C(57.0215)							0.8128	False	sp|P02768|ALBU_HUMAN	P02768	ALBU_HUMAN	ALB	Albumin		sp|P02768-2|ALBU_HUMAN, sp|P02768-3|ALBU_HUMAN	Controle_20_Slot1-20_1_8834	1191
Controle_20_Slot1_20_1_8834	EEQYNSTYR	EEQYN[1721]STYR	R	V	9	2	103.8684	2795.0884	2795.1035	1398.5515	1398.559	1188.5046	595.2596	1606.5988	0.08435938	23.055	17.768	0.9758	2	0	295	303	0.0	5N(1606.5867)	HexNAc-4_Hex-4_Fuc-1	-1.3443	0.0013480722566729	EEQYNSTYR	21.751245	23.05576	1.2252	False	sp|P0DOX5|IGG1_HUMAN	P0DOX5	IGG1_HUMAN		Immunoglobulin gamma-1 heavy chain	IGHG1	sp|P01857|IGHG1_HUMAN	Controle_20_Slot1-20_1_8834	1197
Controle_20_Slot1_20_1_8834	EEQYNSTYR	EEQYN[1883]STYR	R	V	9	3	103.8684	2957.1536	2957.16	986.7251	986.7273	1188.5046	397.1755	1768.6552	0.03156431	22.751	16.873	0.9968	2	0	295	303	0.0	5N(1768.6396)	HexNAc-4_Hex-5_Fuc-1	-2.881	0.0017056530214424	EEQYnSTYR	22.751232	22.634254	0.8904	False	sp|P0DOX5|IGG1_HUMAN	P0DOX5	IGG1_HUMAN		Immunoglobulin gamma-1 heavy chain	IGHG1	sp|P01857|IGHG1_HUMAN	Controle_20_Slot1-20_1_8834	1199
Controle_20_Slot1_20_1_8834	CCAAADPHECYAK	CCAAADPHECYAK	K	V	13	3	103.8684	1551.5874	1551.5863	518.2031	518.2027	1551.5903	518.204	-0.004	0.03503482	16.322	8.28	0.9867	2	0	384	396	0.0	10C(57.0215), 1C(57.0215), 2C(57.0215)							0.8186	False	sp|P02768|ALBU_HUMAN	P02768	ALBU_HUMAN	ALB	Albumin		sp|P02768-2|ALBU_HUMAN, sp|P02768-3|ALBU_HUMAN	Controle_20_Slot1-20_1_8834	1205
Controle_20_Slot1_20_1_8834	EEQYNSTYR	EEQYN[1575]STYR	R	V	9	3	103.8684	2649.0498	2649.0518	884.0239	884.0245	1188.5046	397.1755	1460.5471	0.03842608	18.622	14.087	0.9821	2	0	295	303	0.0	5N(1460.5288)	HexNAc-4_Hex-4	2.0777	0.0	EEQYNSTYR	15.690531	18.62244	0.9798	False	sp|P0DOX5|IGG1_HUMAN	P0DOX5	IGG1_HUMAN		Immunoglobulin gamma-1 heavy chain	IGHG1	sp|P01857|IGHG1_HUMAN	Controle_20_Slot1-20_1_8834	1208
Controle_20_Slot1_20_1_8834	EEQYNSTYR	EEQYN[1721]STYR	R	V	9	3	105.0458	2795.1074	2795.1113	932.7097	932.711	1188.5046	397.1755	1606.6066	0.004732416	28.511	16.335	0.9995	2	0	295	303	0.0	5N(1606.5867)	HexNAc-4_Hex-4_Fuc-1	-2.6456	0.0017056530214424	EEQYNSTYR	22.822731	28.511276	0.891	False	sp|P0DOX5|IGG1_HUMAN	P0DOX5	IGG1_HUMAN		Immunoglobulin gamma-1 heavy chain	IGHG1	sp|P01857|IGHG1_HUMAN	Controle_20_Slot1-20_1_8834	1220
Controle_20_Slot1_20_1_8834	EEQYNSTYR	EEQYN[1721]STYR	R	V	9	3	105.0458	2795.0872	2795.0913	932.703	932.7044	1188.5046	397.1755	1606.5866	0.3310799	16.098	12.635	0.9741	2	0	295	303	0.0	5N(1606.5867)	HexNAc-4_Hex-4_Fuc-1	2.3581	0.0	EEQYnSTYR	16.098278	16.09042	0.8213	False	sp|P0DOX5|IGG1_HUMAN	P0DOX5	IGG1_HUMAN		Immunoglobulin gamma-1 heavy chain	IGHG1	sp|P01857|IGHG1_HUMAN	Controle_20_Slot1-20_1_8834	1223
Controle_20_Slot1_20_1_8834	EEQYNSTYR	EEQYN[1737]STYR	R	V	9	3	105.0458	2811.083	2811.0874	938.0349	938.0364	1188.5046	397.1755	1622.5827	0.0006524611	21.393	16.246	1.0	2	0	295	303	0.0	5N(1622.5817)	HexNAc-4_Hex-5	4.5573	0.0	EEQYNSTYR	14.666359	21.393751	0.9644	False	sp|P0DOX5|IGG1_HUMAN	P0DOX5	IGG1_HUMAN		Immunoglobulin gamma-1 heavy chain	IGHG1	sp|P01857|IGHG1_HUMAN	Controle_20_Slot1-20_1_8834	1231
Controle_20_Slot1_20_1_8834	EEQYNSTYR	EEQYN[1924]STYR	R	V	9	3	106.2237	2999.1704	2999.1772	1000.7307	1000.733	1188.5046	397.1755	1810.6726	0.1379068	18.287	13.769	0.9877	2	0	295	303	0.0	5N(1809.6661)	HexNAc-5_Hex-4_Fuc-1	-2.1307	0.0015174506828528	EEQYNSTYR	16.084724	18.28772	0.9871	False	sp|P0DOX5|IGG1_HUMAN	P0DOX5	IGG1_HUMAN		Immunoglobulin gamma-1 heavy chain	IGHG1	sp|P01857|IGHG1_HUMAN	Controle_20_Slot1-20_1_8834	1242
Controle_20_Slot1_20_1_8834	EEQYNSTYR	EEQYN[1762]STYR	R	V	9	3	106.2237	2836.1064	2836.111	946.3761	946.3776	1188.5046	397.1755	1647.6064	0.0100298	23.426	18.534	0.9994	2	0	295	303	0.0	5N(1647.6132)	HexNAc-5_Hex-3_Fuc-1	-1.5981	0.0013480722566729	EEQYnSTYR	23.42612	23.408314	0.9741	False	sp|P0DOX5|IGG1_HUMAN	P0DOX5	IGG1_HUMAN		Immunoglobulin gamma-1 heavy chain	IGHG1	sp|P01857|IGHG1_HUMAN	Controle_20_Slot1-20_1_8834	1252
Controle_20_Slot1_20_1_8834	SAVQGPPER		K	D	9	2	107.3999	939.477	939.4766	470.7458	470.7456	939.4774	470.746	-0.0007	0.3764871	12.197	9.377	0.9129	2	0	169	177	0.0								0.7951	False	sp|P01876|IGHA1_HUMAN	P01876	IGHA1_HUMAN	IGHA1	Immunoglobulin heavy constant alpha 1	IGHA2	sp|P01877|IGHA2_HUMAN	Controle_20_Slot1-20_1_8834	1269
Controle_20_Slot1_20_1_8834	EEQYNSTYR	EEQYN[1559]STYR	R	V	9	2	107.3999	2635.029	2635.0383	1318.5218	1318.5264	1188.5046	595.2596	1446.5336	0.5525468	19.729	18.505	0.916	2	0	295	303	0.0	5N(1444.5339)	HexNAc-4_Hex-3_Fuc-1	-2.3448	0.0015174506828528	EEQYnSTYR	19.729502	18.311161	1.1081	False	sp|P0DOX5|IGG1_HUMAN	P0DOX5	IGG1_HUMAN		Immunoglobulin gamma-1 heavy chain	IGHG1	sp|P01857|IGHG1_HUMAN	Controle_20_Slot1-20_1_8834	1271
Controle_20_Slot1_20_1_8834	EEQYNSTYR	EEQYN[2174]STYR	R	V	9	3	107.3999	3250.2378	3250.2427	1084.4199	1084.4215	1188.5046	397.1755	2061.738	0.915051	16.682	15.629	0.9751	2	0	295	303	0.0	5N(2059.7350)	HexNAc-4_Hex-5_Fuc-1_NeuAc-1	-0.6782	0.0011514104778353	EEQYnSTYR	16.682468	13.968436	0.9899	False	sp|P0DOX5|IGG1_HUMAN	P0DOX5	IGG1_HUMAN		Immunoglobulin gamma-1 heavy chain	IGHG1	sp|P01857|IGHG1_HUMAN	Controle_20_Slot1-20_1_8834	1276
Controle_20_Slot1_20_1_8834	EEQYNSTYR	EEQYN[1721]STYR	R	V	9	3	108.5782	2796.0989	2796.103	933.0402	933.0416	1188.5046	397.1755	1607.5983	0.003046847	26.445	16.326	0.9996	2	0	295	303	0.0	5N(1606.5867)	HexNAc-4_Hex-4_Fuc-1	-2.4609	0.0015174506828528	EEQYNSTYR	21.91161	26.445255	0.9602	False	sp|P0DOX5|IGG1_HUMAN	P0DOX5	IGG1_HUMAN		Immunoglobulin gamma-1 heavy chain	IGHG1	sp|P01857|IGHG1_HUMAN	Controle_20_Slot1-20_1_8834	1279
Controle_20_Slot1_20_1_8834	EEQYNSTYR	EEQYN[1817]STYR	R	V	9	3	108.5782	2893.0583	2893.0637	965.36	965.3618	1188.5046	397.1755	1704.559	0.02833517	26.703	13.175	0.9955	2	0	295	303	0.0	5N(1702.5814)	HexNAc-2_Hex-8	-0.1319	0.0	EEQYNSTYR	20.385265	26.703176	0.9142	False	sp|P0DOX5|IGG1_HUMAN	P0DOX5	IGG1_HUMAN		Immunoglobulin gamma-1 heavy chain	IGHG1	sp|P01857|IGHG1_HUMAN	Controle_20_Slot1-20_1_8834	1287
Controle_20_Slot1_20_1_8834	EEQYNSTYR	EEQYN[1737]STYR	R	V	9	3	108.5782	2811.0916	2811.0957	938.0378	938.0392	1188.5046	397.1755	1622.591	0.9027203	15.688	13.338	0.8159	2	0	295	303	0.0	5N(1622.5817)	HexNAc-4_Hex-5	1.9948	0.0	EEQYnSTYR	15.688619	15.683108	0.8905	False	sp|P0DOX5|IGG1_HUMAN	P0DOX5	IGG1_HUMAN		Immunoglobulin gamma-1 heavy chain	IGHG1	sp|P01857|IGHG1_HUMAN	Controle_20_Slot1-20_1_8834	1292
Controle_20_Slot1_20_1_8834	EEQYNSTYR	EEQYN[1924]STYR	R	V	9	3	109.7549	2998.1606	2998.1672	1000.3941	1000.3963	1188.5046	397.1755	1809.6626	0.3237254	20.673	18.675	0.981	2	0	295	303	0.0	5N(1809.6661)	HexNAc-5_Hex-4_Fuc-1	-1.5349	0.0013480722566729	EEQYnSTYR	20.67343	18.560835	0.9697	False	sp|P0DOX5|IGG1_HUMAN	P0DOX5	IGG1_HUMAN		Immunoglobulin gamma-1 heavy chain	IGHG1	sp|P01857|IGHG1_HUMAN	Controle_20_Slot1-20_1_8834	1303
Controle_20_Slot1_20_1_8834	SAVQGPPER		K	D	9	2	109.7549	939.4782	939.4778	470.7464	470.7462	939.4774	470.746	0.0004	0.04327629	13.955	0.0	0.9891	2	0	169	177	0.0								0.7953	False	sp|P01876|IGHA1_HUMAN	P01876	IGHA1_HUMAN	IGHA1	Immunoglobulin heavy constant alpha 1	IGHA2	sp|P01877|IGHA2_HUMAN	Controle_20_Slot1-20_1_8834	1309
Controle_20_Slot1_20_1_8834	EEQYNSTYR	EEQYN[1737]STYR	R	V	9	3	110.9324	2811.0898	2811.094	938.0372	938.0386	1188.5046	397.1755	1622.5893	0.1935624	15.625	13.612	0.9668	2	0	295	303	0.0	5N(1622.5817)	HexNAc-4_Hex-5	2.5789	0.0	EEQYNSTYR	11.58956	15.625036	0.9005	False	sp|P0DOX5|IGG1_HUMAN	P0DOX5	IGG1_HUMAN		Immunoglobulin gamma-1 heavy chain	IGHG1	sp|P01857|IGHG1_HUMAN	Controle_20_Slot1-20_1_8834	1325
Controle_20_Slot1_20_1_8834	SAVQGPPER		K	D	9	2	112.1108	939.4793	939.4789	470.7469	470.7467	939.4774	470.746	0.0015	0.3643343	12.254	0.0	0.916	2	0	169	177	0.0								0.7982	False	sp|P01876|IGHA1_HUMAN	P01876	IGHA1_HUMAN	IGHA1	Immunoglobulin heavy constant alpha 1	IGHA2	sp|P01877|IGHA2_HUMAN	Controle_20_Slot1-20_1_8834	1339
Controle_20_Slot1_20_1_8834	EEQYNSTYR	EEQYN[1721]STYR	R	V	9	3	113.2884	2795.0972	2795.1013	932.7063	932.7077	1188.5046	397.1755	1606.5966	0.04300812	19.154	12.424	0.9966	2	0	295	303	0.0	5N(1606.5867)	HexNAc-4_Hex-4_Fuc-1	-2.6423	0.0017056530214424	EEQYNSTYR	18.889606	19.154192	0.8641	False	sp|P0DOX5|IGG1_HUMAN	P0DOX5	IGG1_HUMAN		Immunoglobulin gamma-1 heavy chain	IGHG1	sp|P01857|IGHG1_HUMAN	Controle_20_Slot1-20_1_8834	1346
Controle_20_Slot1_20_1_8834	EEQYNSTYR	EEQYN[1721]STYR	R	V	9	3	114.4657	2795.098	2795.1018	932.7066	932.7079	1188.5046	397.1755	1606.5971	0.00492295	26.938	16.293	0.9994	2	0	295	303	0.0	5N(1606.5867)	HexNAc-4_Hex-4_Fuc-1	-2.5242	0.0015174506828528	EEQYNSTYR	19.367762	26.938982	0.9155	False	sp|P0DOX5|IGG1_HUMAN	P0DOX5	IGG1_HUMAN		Immunoglobulin gamma-1 heavy chain	IGHG1	sp|P01857|IGHG1_HUMAN	Controle_20_Slot1-20_1_8834	1360
Controle_20_Slot1_20_1_8834	EEQYNSTYR	EEQYN[1355]STYR	R	V	9	2	114.4657	2429.9448	2429.947	1215.9797	1215.9808	1188.5046	595.2596	1241.4423	0.05875707	15.679	11.218	0.9836	2	0	295	303	0.0	5N(1241.4545)	HexNAc-3_Hex-3_Fuc-1	-1.1473	0.0013480722566729	EEQYNSTYR	13.57596	15.679458	1.0506	False	sp|P0DOX5|IGG1_HUMAN	P0DOX5	IGG1_HUMAN		Immunoglobulin gamma-1 heavy chain	IGHG1	sp|P01857|IGHG1_HUMAN	Controle_20_Slot1-20_1_8834	1367
Controle_20_Slot1_20_1_8834	EQRPGQNCSN	EQRPGQNCSN[2174]	R	Y	10	3	114.4657	3250.2393	3250.2444	1084.4204	1084.4221	1188.4941	397.172	2061.7502	0.1447069	18.527	18.136	0.9502	1	0	123	132	0.0	8C(57.0215), 10N(2059.7350)	HexNAc-4_Hex-5_Fuc-1_NeuAc-1	-1.0708	0.0011514104778353	EQRPGQNCSn	18.527042	13.850588	0.9683	True	sp|O75339|CILP1_HUMAN	O75339	CILP1_HUMAN	CILP	Cartilage intermediate layer protein 1			Controle_20_Slot1-20_1_8834	1368
Controle_20_Slot1_20_1_8834	EEQYNSTYR	EEQYN[1355]STYR	R	V	9	2	115.6434	2429.957	2429.9595	1215.9858	1215.987	1188.5046	595.2596	1241.4548	0.820015	13.806	10.171	0.7621	2	0	295	303	0.0	5N(1241.4545)	HexNAc-3_Hex-3_Fuc-1	2.0918	0.0	EEQYNSTYR	11.846733	13.806414	1.1246	False	sp|P0DOX5|IGG1_HUMAN	P0DOX5	IGG1_HUMAN		Immunoglobulin gamma-1 heavy chain	IGHG1	sp|P01857|IGHG1_HUMAN	Controle_20_Slot1-20_1_8834	1376
Controle_20_Slot1_20_1_8834	EEQYNSTYR	EEQYN[1355]STYR	R	V	9	2	115.6434	2429.9514	2429.9536	1215.983	1215.9841	1188.5046	595.2596	1241.4489	0.7715005	13.955	11.856	0.7783	2	0	295	303	0.0	5N(1241.4545)	HexNAc-3_Hex-3_Fuc-1	-0.1455	0.0	EEQYnSTYR	13.955923	13.955923	1.0559	False	sp|P0DOX5|IGG1_HUMAN	P0DOX5	IGG1_HUMAN		Immunoglobulin gamma-1 heavy chain	IGHG1	sp|P01857|IGHG1_HUMAN	Controle_20_Slot1-20_1_8834	1377
Controle_20_Slot1_20_1_8834	EEQYNSTYR	EEQYN[1559]STYR	R	V	9	3	116.8212	2633.0337	2633.0356	878.6852	878.6858	1188.5046	397.1755	1444.531	0.145533	20.322	18.141	0.9802	2	0	295	303	0.0	5N(1444.5339)	HexNAc-4_Hex-3_Fuc-1	-1.0036	0.0011514104778353	EEQYnSTYR	20.322409	19.186148	0.824	False	sp|P0DOX5|IGG1_HUMAN	P0DOX5	IGG1_HUMAN		Immunoglobulin gamma-1 heavy chain	IGHG1	sp|P01857|IGHG1_HUMAN	Controle_20_Slot1-20_1_8834	1390
Controle_20_Slot1_20_1_8834	EQRPGQNCSN	EQRPGQNCSN[1762]	R	Y	10	3	117.9985	2836.1187	2836.123	946.3802	946.3816	1188.4941	397.172	1647.6289	0.3757041	14.203	14.201	0.7617	1	0	123	132	0.0	8C(57.0215), 10N(1647.6132)	HexNAc-5_Hex-3_Fuc-1	-2.9376	0.0017056530214424	EQRPGQNCSn	14.203602	10.04347	0.9537	True	sp|O75339|CILP1_HUMAN	O75339	CILP1_HUMAN	CILP	Cartilage intermediate layer protein 1			Controle_20_Slot1-20_1_8834	1400
Controle_20_Slot1_20_1_8834	EEQYNSTYR	EEQYN[1559]STYR	R	V	9	2	119.1758	2633.0247	2633.0334	1317.5196	1317.524	1188.5046	595.2596	1444.5288	0.2514536	15.19	13.65	0.9277	2	0	295	303	0.0	5N(1444.5339)	HexNAc-4_Hex-3_Fuc-1	-1.2286	0.0013480722566729	EEQYnSTYR	15.190924	15.190924	1.0664	False	sp|P0DOX5|IGG1_HUMAN	P0DOX5	IGG1_HUMAN		Immunoglobulin gamma-1 heavy chain	IGHG1	sp|P01857|IGHG1_HUMAN	Controle_20_Slot1-20_1_8834	1410
Controle_20_Slot1_20_1_8834	EQRPGQNCSN	EQRPGQNCSN[2086]	R	Y	10	3	120.3531	3160.2136	3160.2195	1054.4118	1054.4138	1188.4941	397.172	1971.7253	0.1419795	14.162	10.581	0.8398	1	0	123	132	0.0	8C(57.0215), 10N(1971.7189)	HexNAc-5_Hex-5_Fuc-1	-1.7354	0.0013480722566729	EQRPGQNCSn	14.162979	9.951929	0.9161	True	sp|O75339|CILP1_HUMAN	O75339	CILP1_HUMAN	CILP	Cartilage intermediate layer protein 1			Controle_20_Slot1-20_1_8834	1420
Controle_20_Slot1_20_1_8834	EEQYNSTYR	EEQYN[1883]STYR	R	V	9	3	120.3531	2958.147	2958.1533	987.0563	987.0584	1188.5046	397.1755	1769.6486	0.08649465	20.101	10.46	0.9917	2	0	295	303	0.0	5N(1768.6396)	HexNAc-4_Hex-5_Fuc-1	-0.7933	0.0011514104778353	EEQYNSTYR	17.36046	20.101772	0.8528	False	sp|P0DOX5|IGG1_HUMAN	P0DOX5	IGG1_HUMAN		Immunoglobulin gamma-1 heavy chain	IGHG1	sp|P01857|IGHG1_HUMAN	Controle_20_Slot1-20_1_8834	1421
Controle_20_Slot1_20_1_8834	EQRPGQNCSN	EQRPGQNCSN[2174]	R	Y	10	3	120.3531	3250.2415	3250.2466	1084.4211	1084.4228	1188.4941	397.172	2061.7524	0.1171458	18.622	13.148	0.9594	1	0	123	132	0.0	8C(57.0215), 10N(2059.7350)	HexNAc-4_Hex-5_Fuc-1_NeuAc-1	-2.2565	0.0015174506828528	EQRPGQNCSn	18.622353	13.989731	0.9631	True	sp|O75339|CILP1_HUMAN	O75339	CILP1_HUMAN	CILP	Cartilage intermediate layer protein 1			Controle_20_Slot1-20_1_8834	1423
Controle_20_Slot1_20_1_8834	EEQYNSTYR	EEQYN[1721]STYR	R	V	9	3	121.5295	2796.09	2796.094	933.0373	933.0386	1188.5046	397.1755	1607.5893	0.1436718	18.548	12.218	0.9868	2	0	295	303	0.0	5N(1606.5867)	HexNAc-4_Hex-4_Fuc-1	1.4024	0.0	EEQYnSTYR	18.548222	15.933076	0.8215	False	sp|P0DOX5|IGG1_HUMAN	P0DOX5	IGG1_HUMAN		Immunoglobulin gamma-1 heavy chain	IGHG1	sp|P01857|IGHG1_HUMAN	Controle_20_Slot1-20_1_8834	1428
Controle_20_Slot1_20_1_8834	EEQYNSTYR	EEQYN[1721]STYR	R	V	9	3	122.7082	2795.0884	2795.0923	932.7034	932.7047	1188.5046	397.1755	1606.5876	0.98015	17.533	16.355	0.897	2	0	295	303	0.0	5N(1606.5867)	HexNAc-4_Hex-4_Fuc-1	-0.0476	0.0	EEQYnSTYR	17.533833	16.251543	0.9368	False	sp|P0DOX5|IGG1_HUMAN	P0DOX5	IGG1_HUMAN		Immunoglobulin gamma-1 heavy chain	IGHG1	sp|P01857|IGHG1_HUMAN	Controle_20_Slot1-20_1_8834	1436
Controle_20_Slot1_20_1_8834	EEQYNSTYR	EEQYN[1883]STYR	R	V	9	3	122.7082	2958.1436	2958.15	987.0551	987.0573	1188.5046	397.1755	1769.6452	0.002575762	18.064	11.508	0.9996	2	0	295	303	0.0	5N(1768.6396)	HexNAc-4_Hex-5_Fuc-1	-1.5428	0.0013480722566729	EEQYnSTYR	18.064922	15.852847	0.9287	False	sp|P0DOX5|IGG1_HUMAN	P0DOX5	IGG1_HUMAN		Immunoglobulin gamma-1 heavy chain	IGHG1	sp|P01857|IGHG1_HUMAN	Controle_20_Slot1-20_1_8834	1437
Controle_20_Slot1_20_1_8834	EEQYNSTYR	EEQYN[1883]STYR	R	V	9	3	126.2402	2957.1375	2957.1436	986.7198	986.7218	1188.5046	397.1755	1768.6389	0.02140878	19.71	17.676	0.9977	2	0	295	303	0.0	5N(1768.6396)	HexNAc-4_Hex-5_Fuc-1	0.774	0.0	EEQYnSTYR	19.71091	17.50249	0.8214	False	sp|P0DOX5|IGG1_HUMAN	P0DOX5	IGG1_HUMAN		Immunoglobulin gamma-1 heavy chain	IGHG1	sp|P01857|IGHG1_HUMAN	Controle_20_Slot1-20_1_8834	1464
Controle_20_Slot1_20_1_8834	EQRPGQNCSN	EQRPGQNCSN[1559]	R	Y	10	3	127.4173	2634.0327	2634.0347	879.0182	879.0188	1188.4941	397.172	1445.5405	0.009943247	20.817	18.625	0.9692	1	0	123	132	0.0	8C(57.0215), 10N(1444.5339)	HexNAc-4_Hex-3_Fuc-1	-1.5104	0.0013480722566729	EQRPGQNCSn	20.817585	13.834963	0.7879	True	sp|O75339|CILP1_HUMAN	O75339	CILP1_HUMAN	CILP	Cartilage intermediate layer protein 1			Controle_20_Slot1-20_1_8834	1471
Controle_20_Slot1_20_1_8834	EEQYNSTYR	EEQYN[1721]STYR	R	V	9	2	128.5954	2795.0784	2795.093	1398.5465	1398.5538	1188.5046	595.2596	1606.5883	0.2167995	17.565	16.372	0.9405	2	0	295	303	0.0	5N(1606.5867)	HexNAc-4_Hex-4_Fuc-1	0.3412	0.0	EEQYNSTYR	13.921078	17.565857	1.2237	False	sp|P0DOX5|IGG1_HUMAN	P0DOX5	IGG1_HUMAN		Immunoglobulin gamma-1 heavy chain	IGHG1	sp|P01857|IGHG1_HUMAN	Controle_20_Slot1-20_1_8834	1480
Controle_20_Slot1_20_1_8834	EQRPGQNCSN	EQRPGQNCSN[1883]	R	Y	10	3	128.5954	2957.1367	2957.1433	986.7195	986.7217	1188.4941	397.172	1768.6491	0.02266696	18.544	14.14	0.9569	1	0	123	132	0.0	8C(57.0215), 10N(1768.6396)	HexNAc-4_Hex-5_Fuc-1	-3.0811	0.0017056530214424	EQRPGQNCSn	18.544205	13.878185	0.8528	True	sp|O75339|CILP1_HUMAN	O75339	CILP1_HUMAN	CILP	Cartilage intermediate layer protein 1			Controle_20_Slot1-20_1_8834	1483
Controle_20_Slot1_20_1_8834	EEQYNSTYR	EEQYN[1883]STYR	R	V	9	3	129.7731	2957.1436	2957.15	986.7218	986.7239	1188.5046	397.1755	1768.6452	0.03432772	18.136	16.291	0.9966	2	0	295	303	0.0	5N(1768.6396)	HexNAc-4_Hex-5_Fuc-1	-2.3982	0.0015174506828528	EEQYnSTYR	18.136322	18.136322	0.8868	False	sp|P0DOX5|IGG1_HUMAN	P0DOX5	IGG1_HUMAN		Immunoglobulin gamma-1 heavy chain	IGHG1	sp|P01857|IGHG1_HUMAN	Controle_20_Slot1-20_1_8834	1490
Controle_20_Slot1_20_1_8834	EEQYNSTYR	EEQYN[1559]STYR	R	V	9	2	129.7731	2634.0298	2634.0386	1318.0222	1318.0266	1188.5046	595.2596	1445.5339	0.1476807	15.937	15.871	0.9047	2	0	295	303	0.0	5N(1444.5339)	HexNAc-4_Hex-3_Fuc-1	-0.8214	0.0011514104778353	EEQYnSTYR	15.937805	15.937805	1.1707	False	sp|P0DOX5|IGG1_HUMAN	P0DOX5	IGG1_HUMAN		Immunoglobulin gamma-1 heavy chain	IGHG1	sp|P01857|IGHG1_HUMAN	Controle_20_Slot1-20_1_8834	1491
Controle_20_Slot1_20_1_8834	EQRPGQNCSN	EQRPGQNCSN[1721]	R	Y	10	3	133.3044	2795.0945	2795.0986	932.7054	932.7068	1188.4941	397.172	1606.6044	0.1883274	18.523	15.935	0.7848	1	0	123	132	0.0	8C(57.0215), 10N(1606.5867)	HexNAc-4_Hex-4_Fuc-1	-3.2221	0.0019370460048426	EQRPGQNCSn	18.5233	11.892482	0.8924	True	sp|O75339|CILP1_HUMAN	O75339	CILP1_HUMAN	CILP	Cartilage intermediate layer protein 1			Controle_20_Slot1-20_1_8834	1506
Controle_20_Slot1_20_1_8834	EEQYNSTYR	EEQYN[1559]STYR	R	V	9	3	135.6607	2633.0386	2633.0403	878.6868	878.6874	1188.5046	397.1755	1444.5356	0.3828101	15.049	14.136	0.948	2	0	295	303	0.0	5N(1444.5339)	HexNAc-4_Hex-3_Fuc-1	-0.4183	0.00031075201988812925	EEQYnSTYR	15.04908	13.08845	0.8427	False	sp|P0DOX5|IGG1_HUMAN	P0DOX5	IGG1_HUMAN		Immunoglobulin gamma-1 heavy chain	IGHG1	sp|P01857|IGHG1_HUMAN	Controle_20_Slot1-20_1_8834	1513
Controle_20_Slot1_20_1_8834	EEQYNSTYR	EEQYN[1721]STYR	R	V	9	3	136.8368	2796.097	2796.1008	933.0396	933.0409	1188.5046	397.1755	1607.5961	0.1004575	16.841	16.231	0.9908	2	0	295	303	0.0	5N(1606.5867)	HexNAc-4_Hex-4_Fuc-1	-2.5272	0.0015174506828528	EEQYNSTYR	13.990494	16.841572	0.8542	False	sp|P0DOX5|IGG1_HUMAN	P0DOX5	IGG1_HUMAN		Immunoglobulin gamma-1 heavy chain	IGHG1	sp|P01857|IGHG1_HUMAN	Controle_20_Slot1-20_1_8834	1520
Controle_20_Slot1_20_1_8834	EEQYNSTYR	EEQYN[1559]STYR	R	V	9	3	139.194	2634.0408	2634.043	879.0209	879.0216	1188.5046	397.1755	1445.5383	0.01314609	20.375	13.795	0.9978	2	0	295	303	0.0	5N(1444.5339)	HexNAc-4_Hex-3_Fuc-1	-0.3067	0.0	EEQYNSTYR	15.584059	20.375465	0.8568	False	sp|P0DOX5|IGG1_HUMAN	P0DOX5	IGG1_HUMAN		Immunoglobulin gamma-1 heavy chain	IGHG1	sp|P01857|IGHG1_HUMAN	Controle_20_Slot1-20_1_8834	1527
Controle_20_Slot1_20_1_8834	EEQYNSTYR	EEQYN[1559]STYR	R	V	9	3	142.7252	2633.0464	2633.0483	878.6894	878.69	1188.5046	397.1755	1444.5437	0.1140882	13.962	9.233	0.9845	2	0	295	303	0.0	5N(1444.5339)	HexNAc-4_Hex-3_Fuc-1	-2.4578	0.0015174506828528	EEQYnSTYR	13.962271	13.601803	0.8175	False	sp|P0DOX5|IGG1_HUMAN	P0DOX5	IGG1_HUMAN		Immunoglobulin gamma-1 heavy chain	IGHG1	sp|P01857|IGHG1_HUMAN	Controle_20_Slot1-20_1_8834	1537
Controle_20_Slot1_20_1_8834	EQRPGQNCSN	EQRPGQNCSN[1721]	R	Y	10	3	145.0812	2795.0852	2795.0894	932.7023	932.7037	1188.4941	397.172	1606.5952	0.1199682	16.263	13.958	0.8515	1	0	123	132	0.0	8C(57.0215), 10N(1606.5867)	HexNAc-4_Hex-4_Fuc-1	-2.148	0.0015174506828528	EQRPGQNCSn	16.263535	11.800245	0.8529	True	sp|O75339|CILP1_HUMAN	O75339	CILP1_HUMAN	CILP	Cartilage intermediate layer protein 1			Controle_20_Slot1-20_1_8834	1544
Controle_20_Slot1_20_1_8834	EEQYNSTYR	EEQYN[1559]STYR	R	V	9	3	152.1462	2633.0488	2633.051	878.6902	878.6909	1188.5046	397.1755	1444.5463	0.1243662	16.601	13.781	0.9831	2	0	295	303	0.0	5N(1444.5339)	HexNAc-4_Hex-3_Fuc-1	-1.9723	0.0015174506828528	EEQYNSTYR	15.231422	16.601025	0.9096	False	sp|P0DOX5|IGG1_HUMAN	P0DOX5	IGG1_HUMAN		Immunoglobulin gamma-1 heavy chain	IGHG1	sp|P01857|IGHG1_HUMAN	Controle_20_Slot1-20_1_8834	1564
Controle_20_Slot1_20_1_8834	EEQYNSTYR	EEQYN[1721]STYR	R	V	9	3	154.5036	2796.0952	2796.099	933.039	933.0403	1188.5046	397.1755	1607.5944	0.3286295	19.003	15.868	0.9699	2	0	295	303	0.0	5N(1606.5867)	HexNAc-4_Hex-4_Fuc-1	-2.252	0.0015174506828528	EEQYnSTYR	19.003586	19.003586	0.8969	False	sp|P0DOX5|IGG1_HUMAN	P0DOX5	IGG1_HUMAN		Immunoglobulin gamma-1 heavy chain	IGHG1	sp|P01857|IGHG1_HUMAN	Controle_20_Slot1-20_1_8834	1571
Controle_20_Slot1_20_1_8834	EEQYNSTYR	EEQYN[1721]STYR	R	V	9	3	154.5036	2796.092	2796.0962	933.0379	933.0393	1188.5046	397.1755	1607.5915	0.06976245	16.628	10.012	0.9937	2	0	295	303	0.0	5N(1606.5867)	HexNAc-4_Hex-4_Fuc-1	-1.5173	0.0013480722566729	EEQYNSTYR	14.542001	16.628544	0.8287	False	sp|P0DOX5|IGG1_HUMAN	P0DOX5	IGG1_HUMAN		Immunoglobulin gamma-1 heavy chain	IGHG1	sp|P01857|IGHG1_HUMAN	Controle_20_Slot1-20_1_8834	1572
Controle_20_Slot1_20_1_8834	EQRPGQNCSN	EQRPGQNCSN[1721]	R	Y	10	3	162.7442	2795.0876	2795.0916	932.7031	932.7045	1188.4941	397.172	1606.5974	0.01717263	18.553	18.174	0.9711	1	0	123	132	0.0	8C(57.0215), 10N(1606.5867)	HexNAc-4_Hex-4_Fuc-1	-2.5587	0.0015174506828528	EQRPGQNCSn	18.553848	15.968811	0.8858	True	sp|O75339|CILP1_HUMAN	O75339	CILP1_HUMAN	CILP	Cartilage intermediate layer protein 1			Controle_20_Slot1-20_1_8834	1595
Controle_20_Slot1_20_1_8834	EEQYNSTYR	EEQYN[1559]STYR	R	V	9	3	167.4557	2633.0283	2633.0305	878.6834	878.6841	1188.5046	397.1755	1444.5258	0.2113076	15.378	13.091	0.9716	2	0	295	303	0.0	5N(1444.5339)	HexNAc-4_Hex-3_Fuc-1	-1.0134	0.0011514104778353	EEQYNSTYR	13.618663	15.378082	0.8208	False	sp|P0DOX5|IGG1_HUMAN	P0DOX5	IGG1_HUMAN		Immunoglobulin gamma-1 heavy chain	IGHG1	sp|P01857|IGHG1_HUMAN	Controle_20_Slot1-20_1_8834	1605
Controle_20_Slot1_20_1_8834	EEQYNSTYR	EEQYN[1721]STYR	R	V	9	3	169.49	2796.0884	2796.0923	933.0367	933.038	1188.5046	397.1755	1607.5876	0.05943019	19.235	18.58	0.9946	2	0	295	303	0.0	5N(1606.5867)	HexNAc-4_Hex-4_Fuc-1	0.0201	0.0	EEQYnSTYR	19.235603	19.235603	0.8586	False	sp|P0DOX5|IGG1_HUMAN	P0DOX5	IGG1_HUMAN		Immunoglobulin gamma-1 heavy chain	IGHG1	sp|P01857|IGHG1_HUMAN	Controle_20_Slot1-20_1_8834	1610
Controle_20_Slot1_20_1_8834	EEQYNSTYR	EEQYN[1721]STYR	R	V	9	3	170.6666	2795.0872	2795.0913	932.703	932.7044	1188.5046	397.1755	1606.5866	0.7529874	16.111	13.567	0.9292	2	0	295	303	0.0	5N(1606.5867)	HexNAc-4_Hex-4_Fuc-1	2.3581	0.0	EEQYnSTYR	16.111706	14.030481	0.7969	False	sp|P0DOX5|IGG1_HUMAN	P0DOX5	IGG1_HUMAN		Immunoglobulin gamma-1 heavy chain	IGHG1	sp|P01857|IGHG1_HUMAN	Controle_20_Slot1-20_1_8834	1611
Controle_20_Slot1_20_1_8834	EQRPGQNCSN	EQRPGQNCSN[1883]	R	Y	10	3	170.6666	2957.1277	2957.134	986.7165	986.7186	1188.4941	397.172	1768.6398	0.02678967	16.475	12.17	0.9511	1	0	123	132	0.0	8C(57.0215), 10N(1768.6396)	HexNAc-4_Hex-5_Fuc-1	0.3848	0.0	EQRPGQNCSn	16.475847	12.185788	0.8075	True	sp|O75339|CILP1_HUMAN	O75339	CILP1_HUMAN	CILP	Cartilage intermediate layer protein 1			Controle_20_Slot1-20_1_8834	1612
Controle_20_Slot1_20_1_8834	EEQYNSTYR	EEQYN[1559]STYR	R	V	9	3	173.0225	2634.0388	2634.0408	879.0202	879.0209	1188.5046	397.1755	1445.5361	0.1298862	15.818	13.552	0.9824	2	0	295	303	0.0	5N(1444.5339)	HexNAc-4_Hex-3_Fuc-1	4.8914	0.0	EEQYnSTYR	15.818304	13.718596	0.8327	False	sp|P0DOX5|IGG1_HUMAN	P0DOX5	IGG1_HUMAN		Immunoglobulin gamma-1 heavy chain	IGHG1	sp|P01857|IGHG1_HUMAN	Controle_20_Slot1-20_1_8834	1619
Controle_20_Slot1_20_1_8834	EEQYNSTYR	EEQYN[1883]STYR	R	V	9	3	174.1995	2957.1284	2957.1348	986.7167	986.7189	1188.5046	397.1755	1768.6301	0.09102912	17.979	16.783	0.9915	2	0	295	303	0.0	5N(1768.6396)	HexNAc-4_Hex-5_Fuc-1	-2.0256	0.0015174506828528	EEQYNSTYR	15.753777	17.979773	0.8067	False	sp|P0DOX5|IGG1_HUMAN	P0DOX5	IGG1_HUMAN		Immunoglobulin gamma-1 heavy chain	IGHG1	sp|P01857|IGHG1_HUMAN	Controle_20_Slot1-20_1_8834	1621
Controle_20_Slot1_20_1_8834	EQRPGQNCSN	EQRPGQNCSN[1721]	R	Y	10	3	175.3765	2795.089	2795.093	932.7036	932.7049	1188.4941	397.172	1606.5988	0.02953355	18.407	11.895	0.9559	1	0	123	132	0.0	8C(57.0215), 10N(1606.5867)	HexNAc-4_Hex-4_Fuc-1	-2.6759	0.0017056530214424	EQRPGQNCSn	18.407307	13.666135	0.8369	True	sp|O75339|CILP1_HUMAN	O75339	CILP1_HUMAN	CILP	Cartilage intermediate layer protein 1			Controle_20_Slot1-20_1_8834	1623
Controle_20_Slot1_20_1_8834	EQRPGQNCSN	EQRPGQNCSN[1721]	R	Y	10	3	176.5547	2796.0845	2796.0886	933.0354	933.0368	1188.4941	397.172	1607.5944	0.004241891	16.297	8.652	0.9895	1	0	123	132	0.0	8C(57.0215), 10N(1606.5867)	HexNAc-4_Hex-4_Fuc-1	-1.7533	0.0013480722566729	EQRPGQNCSn	16.297268	11.836138	0.7615	True	sp|O75339|CILP1_HUMAN	O75339	CILP1_HUMAN	CILP	Cartilage intermediate layer protein 1			Controle_20_Slot1-20_1_8834	1629
Controle_20_Slot1_20_1_8834	EQRPGQNCSN	EQRPGQNCSN[1883]	R	Y	10	3	178.9094	2957.1409	2957.147	986.7209	986.7229	1188.4941	397.172	1768.6528	0.1007007	14.128	11.299	0.8508	1	0	123	132	0.0	8C(57.0215), 10N(1768.6396)	HexNAc-4_Hex-5_Fuc-1	-3.7445	0.0023474178403755	EQRPGQNCSn	14.128796	9.896958	0.8742	True	sp|O75339|CILP1_HUMAN	O75339	CILP1_HUMAN	CILP	Cartilage intermediate layer protein 1			Controle_20_Slot1-20_1_8834	1634
Controle_20_Slot1_20_1_8834	EEQYNSTYR	EEQYN[1883]STYR	R	V	9	3	181.2643	2957.1274	2957.1335	986.7164	986.7184	1188.5046	397.1755	1768.6289	0.03111435	18.762	18.697	0.9969	2	0	295	303	0.0	5N(1768.6396)	HexNAc-4_Hex-5_Fuc-1	-1.6559	0.0013480722566729	EEQYNSTYR	16.34071	18.762589	0.7834	False	sp|P0DOX5|IGG1_HUMAN	P0DOX5	IGG1_HUMAN		Immunoglobulin gamma-1 heavy chain	IGHG1	sp|P01857|IGHG1_HUMAN	Controle_20_Slot1-20_1_8834	1640
Controle_20_Slot1_20_1_8834	WNCSALEGGGR	W[169]N[1559]CSALEGGGR	R	L	11	2	182.4418	2633.0266	2633.0352	1317.5206	1317.5249	1188.4982	595.2564	1444.5369	0.1615022	15.813	14.258	0.9531	2	0	92	102	0.0	1W(-17.0265), 3C(57.0215), 2N(1444.5339)	HexNAc-4_Hex-3_Fuc-1	-1.2878	0.0013480722566729	WnCSALEGGGR	15.813658	15.813658	1.1742	False	sp|O00744-2|WN10B_HUMAN	O00744-2	WN10B_HUMAN	WNT10B	Isoform 2 of Protein Wnt-10b		sp|O00744|WN10B_HUMAN	Controle_20_Slot1-20_1_8834	1642
Controle_20_Slot1_20_1_8834	EQRPGQNCSN	EQRPGQNCSN[1883]	R	Y	10	3	183.6193	2957.1477	2957.1538	986.7232	986.7252	1188.4941	397.172	1768.6596	0.08533649	16.388	11.522	0.8712	1	0	123	132	0.0	8C(57.0215), 10N(1768.6396)	HexNAc-4_Hex-5_Fuc-1	-3.1904	0.0019370460048426	EQRPGQNCSn	16.38879	11.965254	0.8526	True	sp|O75339|CILP1_HUMAN	O75339	CILP1_HUMAN	CILP	Cartilage intermediate layer protein 1			Controle_20_Slot1-20_1_8834	1646
Controle_20_Slot1_20_1_8834	EEQYNSTYR	EEQYN[1559]STYR	R	V	9	2	185.9739	2633.0266	2633.0352	1317.5206	1317.5249	1188.5046	595.2596	1444.5305	0.2843996	16.16	14.357	0.9182	2	0	295	303	0.0	5N(1444.5339)	HexNAc-4_Hex-3_Fuc-1	-1.1653	0.0013480722566729	EEQYnSTYR	16.160542	16.160542	1.1699	False	sp|P0DOX5|IGG1_HUMAN	P0DOX5	IGG1_HUMAN		Immunoglobulin gamma-1 heavy chain	IGHG1	sp|P01857|IGHG1_HUMAN	Controle_20_Slot1-20_1_8834	1651
Controle_20_Slot1_20_1_8834	EEQYNSTYR	EEQYN[1559]STYR	R	V	9	2	187.1521	2633.041	2633.0496	1317.5278	1317.5321	1188.5046	595.2596	1444.5449	0.3546882	18.256	16.058	0.8972	2	0	295	303	0.0	5N(1444.5339)	HexNAc-4_Hex-3_Fuc-1	-2.7629	0.0017056530214424	EEQYnSTYR	18.256956	16.0455	1.1691	False	sp|P0DOX5|IGG1_HUMAN	P0DOX5	IGG1_HUMAN		Immunoglobulin gamma-1 heavy chain	IGHG1	sp|P01857|IGHG1_HUMAN	Controle_20_Slot1-20_1_8834	1656
Controle_20_Slot1_20_1_8834	EEQYNSTYR	EEQYN[1559]STYR	R	V	9	3	187.1521	2633.0344	2633.0366	878.6854	878.6861	1188.5046	397.1755	1444.5319	0.1513768	15.861	13.227	0.9795	2	0	295	303	0.0	5N(1444.5339)	HexNAc-4_Hex-3_Fuc-1	-0.4568	0.00031075201988812925	EEQYnSTYR	15.861754	11.815529	0.8709	False	sp|P0DOX5|IGG1_HUMAN	P0DOX5	IGG1_HUMAN		Immunoglobulin gamma-1 heavy chain	IGHG1	sp|P01857|IGHG1_HUMAN	Controle_20_Slot1-20_1_8834	1659
Controle_20_Slot1_20_1_8834	EEQYNSTYR	EEQYN[1559]STYR	R	V	9	2	189.5075	2633.0334	2633.042	1317.524	1317.5283	1188.5046	595.2596	1444.5373	0.7312325	15.939	10.551	0.7717	2	0	295	303	0.0	5N(1444.5339)	HexNAc-4_Hex-3_Fuc-1	-1.2512	0.0013480722566729	EEQYnSTYR	15.939387	14.009563	1.1705	False	sp|P0DOX5|IGG1_HUMAN	P0DOX5	IGG1_HUMAN		Immunoglobulin gamma-1 heavy chain	IGHG1	sp|P01857|IGHG1_HUMAN	Controle_20_Slot1-20_1_8834	1664
Controle_20_Slot1_20_1_8834	EEQYNSTYR	EEQYN[1721]STYR	R	V	9	3	190.6841	2796.0886	2796.0928	933.0368	933.0382	1188.5046	397.1755	1607.5881	0.222335	16.363	15.885	0.9798	2	0	295	303	0.0	5N(1606.5867)	HexNAc-4_Hex-4_Fuc-1	0.313	0.0	EEQYnSTYR	16.363277	15.054656	0.8744	False	sp|P0DOX5|IGG1_HUMAN	P0DOX5	IGG1_HUMAN		Immunoglobulin gamma-1 heavy chain	IGHG1	sp|P01857|IGHG1_HUMAN	Controle_20_Slot1-20_1_8834	1668
Controle_20_Slot1_20_1_8834	EEQYNSTYR	EEQYN[1721]STYR	R	V	9	3	190.6841	2795.0786	2795.0825	932.7001	932.7014	1188.5046	397.1755	1606.5778	0.01246957	20.447	12.27	0.9988	2	0	295	303	0.0	5N(1606.5867)	HexNAc-4_Hex-4_Fuc-1	-2.5265	0.0015174506828528	EEQYNSTYR	18.14375	20.447235	0.9565	False	sp|P0DOX5|IGG1_HUMAN	P0DOX5	IGG1_HUMAN		Immunoglobulin gamma-1 heavy chain	IGHG1	sp|P01857|IGHG1_HUMAN	Controle_20_Slot1-20_1_8834	1672
Controle_20_Slot1_20_1_8834	EEQYNSTYR	EEQYN[1883]STYR	R	V	9	3	191.8631	2957.1328	2957.1392	986.7182	986.7203	1188.5046	397.1755	1768.6345	0.1305023	16.597	14.096	0.9877	2	0	295	303	0.0	5N(1768.6396)	HexNAc-4_Hex-5_Fuc-1	-1.7279	0.0013480722566729	EEQYNSTYR	15.815433	16.597506	0.9006	False	sp|P0DOX5|IGG1_HUMAN	P0DOX5	IGG1_HUMAN		Immunoglobulin gamma-1 heavy chain	IGHG1	sp|P01857|IGHG1_HUMAN	Controle_20_Slot1-20_1_8834	1676
Controle_20_Slot1_20_1_8834	EEQYNSTYR	EEQYN[1883]STYR	R	V	9	3	193.0396	2957.1477	2957.1538	986.7232	986.7252	1188.5046	397.1755	1768.6491	0.2390791	17.208	12.06	0.9777	2	0	295	303	0.0	5N(1768.6396)	HexNAc-4_Hex-5_Fuc-1	-2.7668	0.0017056530214424	EEQYNSTYR	15.749041	17.20812	0.8491	False	sp|P0DOX5|IGG1_HUMAN	P0DOX5	IGG1_HUMAN		Immunoglobulin gamma-1 heavy chain	IGHG1	sp|P01857|IGHG1_HUMAN	Controle_20_Slot1-20_1_8834	1685
Controle_20_Slot1_20_1_8834	EQRPGQNCSN	EQRPGQNCSN[1721]	R	Y	10	3	194.2182	2796.0903	2796.0945	933.0374	933.0388	1188.4941	397.172	1607.6003	0.04884296	16.228	13.64	0.9235	1	0	123	132	0.0	8C(57.0215), 10N(1606.5867)	HexNAc-4_Hex-4_Fuc-1	-2.6623	0.0017056530214424	EQRPGQNCSn	16.228512	11.743883	0.7978	True	sp|O75339|CILP1_HUMAN	O75339	CILP1_HUMAN	CILP	Cartilage intermediate layer protein 1			Controle_20_Slot1-20_1_8834	1687
Controle_20_Slot1_20_1_8834	EEQYNSTYR	EEQYN[1559]STYR	R	V	9	3	195.3958	2633.0396	2633.0415	878.6871	878.6878	1188.5046	397.1755	1444.5368	0.0603377	17.967	15.498	0.9919	2	0	295	303	0.0	5N(1444.5339)	HexNAc-4_Hex-3_Fuc-1	-1.6315	0.0013480722566729	EEQYNSTYR	14.631953	17.967333	0.8319	False	sp|P0DOX5|IGG1_HUMAN	P0DOX5	IGG1_HUMAN		Immunoglobulin gamma-1 heavy chain	IGHG1	sp|P01857|IGHG1_HUMAN	Controle_20_Slot1-20_1_8834	1692
Controle_20_Slot1_20_1_8834	EEQYNSTYR	EEQYN[1883]STYR	R	V	9	3	196.5734	2957.1304	2957.1367	986.7174	986.7195	1188.5046	397.1755	1768.632	0.5369611	16.52	16.318	0.9459	2	0	295	303	0.0	5N(1768.6396)	HexNAc-4_Hex-5_Fuc-1	-3.0012	0.0017056530214424	EEQYnSTYR	16.520004	15.941145	0.8772	False	sp|P0DOX5|IGG1_HUMAN	P0DOX5	IGG1_HUMAN		Immunoglobulin gamma-1 heavy chain	IGHG1	sp|P01857|IGHG1_HUMAN	Controle_20_Slot1-20_1_8834	1700
Controle_20_Slot1_20_1_8834	EEQYNSTYR	EEQYN[1559]STYR	R	V	9	2	197.7506	2633.0298	2633.0383	1317.5222	1317.5264	1188.5046	595.2596	1444.5336	0.353749	19.075	18.622	0.8975	2	0	295	303	0.0	5N(1444.5339)	HexNAc-4_Hex-3_Fuc-1	1.536	0.0	EEQYNSTYR	18.290655	19.075184	1.0177	False	sp|P0DOX5|IGG1_HUMAN	P0DOX5	IGG1_HUMAN		Immunoglobulin gamma-1 heavy chain	IGHG1	sp|P01857|IGHG1_HUMAN	Controle_20_Slot1-20_1_8834	1708
Controle_20_Slot1_20_1_8834	EQRPGQNCSN	EQRPGQNCSN[1721]	R	Y	10	3	200.106	2795.087	2795.0908	932.7029	932.7042	1188.4941	397.172	1606.5966	0.0929507	18.578	18.427	0.8816	1	0	123	132	0.0	8C(57.0215), 10N(1606.5867)	HexNAc-4_Hex-4_Fuc-1	-2.4762	0.0015174506828528	EQRPGQNCSn	18.578346	13.919103	0.832	True	sp|O75339|CILP1_HUMAN	O75339	CILP1_HUMAN	CILP	Cartilage intermediate layer protein 1			Controle_20_Slot1-20_1_8834	1723
Controle_20_Slot1_20_1_8834	EEQYNSTYR	EEQYN[1559]STYR	R	V	9	3	202.4607	2633.0308	2633.0327	878.6842	878.6848	1188.5046	397.1755	1444.528	0.01900806	20.392	0.0	0.9969	2	0	295	303	0.0	5N(1444.5339)	HexNAc-4_Hex-3_Fuc-1	-1.7439	0.0013480722566729	EEQYNSTYR	17.00833	20.392004	0.9187	False	sp|P0DOX5|IGG1_HUMAN	P0DOX5	IGG1_HUMAN		Immunoglobulin gamma-1 heavy chain	IGHG1	sp|P01857|IGHG1_HUMAN	Controle_20_Slot1-20_1_8834	1744
Controle_20_Slot1_20_1_8834	EEQYNSTYR	EEQYN[1559]STYR	R	V	9	2	202.4607	2633.0308	2633.039	1317.5227	1317.5268	1188.5046	595.2596	1444.5344	0.005179171	19.307	10.655	0.9973	2	0	295	303	0.0	5N(1444.5339)	HexNAc-4_Hex-3_Fuc-1	0.4741	0.0	EEQYNSTYR	18.548689	19.307213	1.1744	False	sp|P0DOX5|IGG1_HUMAN	P0DOX5	IGG1_HUMAN		Immunoglobulin gamma-1 heavy chain	IGHG1	sp|P01857|IGHG1_HUMAN	Controle_20_Slot1-20_1_8834	1745
Controle_20_Slot1_20_1_8834	EEQYNSTYR	EEQYN[1883]STYR	R	V	9	3	202.4607	2957.1372	2957.1436	986.7197	986.7218	1188.5046	397.1755	1768.6389	0.1023143	18.26	13.408	0.9904	2	0	295	303	0.0	5N(1768.6396)	HexNAc-4_Hex-5_Fuc-1	-0.0746	0.0	EEQYnSTYR	18.260208	18.260208	0.9129	False	sp|P0DOX5|IGG1_HUMAN	P0DOX5	IGG1_HUMAN		Immunoglobulin gamma-1 heavy chain	IGHG1	sp|P01857|IGHG1_HUMAN	Controle_20_Slot1-20_1_8834	1748
Controle_20_Slot1_20_1_8834	EEQYNSTYR	EEQYN[1883]STYR	R	V	9	2	202.4607	2957.1274	2957.143	1479.571	1479.5788	1188.5046	595.2596	1768.6384	0.3963794	15.93	15.358	0.9096	2	0	295	303	0.0	5N(1768.6396)	HexNAc-4_Hex-5_Fuc-1	-0.4705	0.0006131207847946045	EEQYnSTYR	15.930358	14.661825	1.2431	False	sp|P0DOX5|IGG1_HUMAN	P0DOX5	IGG1_HUMAN		Immunoglobulin gamma-1 heavy chain	IGHG1	sp|P01857|IGHG1_HUMAN	Controle_20_Slot1-20_1_8834	1752
Controle_20_Slot1_20_1_8834	EEQYNSTYR	EEQYN[1721]STYR	R	V	9	3	203.6372	2795.086	2795.09	932.7026	932.7039	1188.5046	397.1755	1606.5854	0.05311215	19.22	14.357	0.9959	2	0	295	303	0.0	5N(1606.5867)	HexNAc-4_Hex-4_Fuc-1	0.1945	0.0	EEQYnSTYR	19.220512	16.601067	0.902	False	sp|P0DOX5|IGG1_HUMAN	P0DOX5	IGG1_HUMAN		Immunoglobulin gamma-1 heavy chain	IGHG1	sp|P01857|IGHG1_HUMAN	Controle_20_Slot1-20_1_8834	1759
Controle_20_Slot1_20_1_8834	EEQYNSTYR	EEQYN[1721]STYR	R	V	9	2	203.6372	2796.0776	2796.0908	1399.0461	1399.0527	1188.5046	595.2596	1607.5861	0.7458013	15.965	14.109	0.7673	2	0	295	303	0.0	5N(1606.5867)	HexNAc-4_Hex-4_Fuc-1	-0.0733	0.0	EEQYNSTYR	13.876209	15.965613	1.079	False	sp|P0DOX5|IGG1_HUMAN	P0DOX5	IGG1_HUMAN		Immunoglobulin gamma-1 heavy chain	IGHG1	sp|P01857|IGHG1_HUMAN	Controle_20_Slot1-20_1_8834	1766
Controle_20_Slot1_20_1_8834	EEQYNSTYR	EEQYN[1924]STYR	R	V	9	4	204.815	2999.1912	2999.1902	750.8051	750.8048	1188.5046	298.1334	1810.6855	0.1981585	13.628	9.599	0.9822	2	0	295	303	0.0	5N(1809.6661)	HexNAc-5_Hex-4_Fuc-1	-5.3478	0.0034090909090909	EEQYNSTYR	11.651119	13.628698	0.845	False	sp|P0DOX5|IGG1_HUMAN	P0DOX5	IGG1_HUMAN		Immunoglobulin gamma-1 heavy chain	IGHG1	sp|P01857|IGHG1_HUMAN	Controle_20_Slot1-20_1_8834	1778
Controle_20_Slot1_20_1_8834	EEQYNSTYR	EEQYN[1883]STYR	R	V	9	3	204.815	2957.145	2957.1514	986.7223	986.7244	1188.5046	397.1755	1768.6467	0.8008858	15.912	14.427	0.9086	2	0	295	303	0.0	5N(1768.6396)	HexNAc-4_Hex-5_Fuc-1	-2.1106	0.0015174506828528	EEQYnSTYR	15.9121275	15.9121275	0.9612	False	sp|P0DOX5|IGG1_HUMAN	P0DOX5	IGG1_HUMAN		Immunoglobulin gamma-1 heavy chain	IGHG1	sp|P01857|IGHG1_HUMAN	Controle_20_Slot1-20_1_8834	1779
Controle_20_Slot1_20_1_8834	EEQYNSTYR	EEQYN[1721]STYR	R	V	9	3	205.9933	2795.0852	2795.0894	932.7023	932.7037	1188.5046	397.1755	1606.5847	0.3504403	19.999	15.073	0.9724	2	0	295	303	0.0	5N(1606.5867)	HexNAc-4_Hex-4_Fuc-1	-1.5099	0.0013480722566729	EEQYNSTYR	16.014465	19.999208	0.9468	False	sp|P0DOX5|IGG1_HUMAN	P0DOX5	IGG1_HUMAN		Immunoglobulin gamma-1 heavy chain	IGHG1	sp|P01857|IGHG1_HUMAN	Controle_20_Slot1-20_1_8834	1783
Controle_20_Slot1_20_1_8834	EEQYNSTYR	EEQYN[1721]STYR	R	V	9	2	205.9933	2796.083	2796.096	1399.0488	1399.0553	1188.5046	595.2596	1607.5913	0.3576304	17.368	15.544	0.8967	2	0	295	303	0.0	5N(1606.5867)	HexNAc-4_Hex-4_Fuc-1	-1.0824	0.0011514104778353	EEQYNSTYR	15.968943	17.368647	1.1217	False	sp|P0DOX5|IGG1_HUMAN	P0DOX5	IGG1_HUMAN		Immunoglobulin gamma-1 heavy chain	IGHG1	sp|P01857|IGHG1_HUMAN	Controle_20_Slot1-20_1_8834	1785
Controle_20_Slot1_20_1_8834	EEQYNSTYR	EEQYN[1559]STYR	R	V	9	2	207.1703	2633.0254	2633.0337	1317.52	1317.5241	1188.5046	595.2596	1444.529	0.02268342	16.56	11.18	0.992	2	0	295	303	0.0	5N(1444.5339)	HexNAc-4_Hex-3_Fuc-1	-1.3553	0.0013480722566729	EEQYNSTYR	13.751505	16.560698	1.0981	False	sp|P0DOX5|IGG1_HUMAN	P0DOX5	IGG1_HUMAN		Immunoglobulin gamma-1 heavy chain	IGHG1	sp|P01857|IGHG1_HUMAN	Controle_20_Slot1-20_1_8834	1796
Controle_20_Slot1_20_1_8834	EEQYNSTYR	EEQYN[1575]STYR	R	V	9	3	207.1703	2649.0378	2649.04	884.0199	884.0206	1188.5046	397.1755	1460.5354	0.05928005	17.547	10.578	0.9736	2	0	295	303	0.0	5N(1460.5288)	HexNAc-4_Hex-4	2.2449	0.0	EEQYNSTYR	16.398178	17.54746	0.8891	False	sp|P0DOX5|IGG1_HUMAN	P0DOX5	IGG1_HUMAN		Immunoglobulin gamma-1 heavy chain	IGHG1	sp|P01857|IGHG1_HUMAN	Controle_20_Slot1-20_1_8834	1798
Controle_20_Slot1_20_1_8834	EEQYNSTYR	EEQYN[2174]STYR	R	V	9	3	208.3474	3248.2393	3248.2449	1083.7537	1083.7556	1188.5046	397.1755	2059.7402	0.8166504	14.868	12.411	0.9354	2	0	295	303	0.0	5N(2059.7350)	HexNAc-4_Hex-5_Fuc-1_NeuAc-1	0.3523	0.0	EEQYNSTYR	13.527101	14.868798	0.9719	False	sp|P0DOX5|IGG1_HUMAN	P0DOX5	IGG1_HUMAN		Immunoglobulin gamma-1 heavy chain	IGHG1	sp|P01857|IGHG1_HUMAN	Controle_20_Slot1-20_1_8834	1804
Controle_20_Slot1_20_1_8834	EEQYNSTYR	EEQYN[1559]STYR	R	V	9	2	209.525	2633.033	2633.0413	1317.5238	1317.5279	1188.5046	595.2596	1444.5366	0.588668	14.553	12.283	0.8212	2	0	295	303	0.0	5N(1444.5339)	HexNAc-4_Hex-3_Fuc-1	0.1741	0.0	EEQYnSTYR	14.553952	13.34521	1.0824	False	sp|P0DOX5|IGG1_HUMAN	P0DOX5	IGG1_HUMAN		Immunoglobulin gamma-1 heavy chain	IGHG1	sp|P01857|IGHG1_HUMAN	Controle_20_Slot1-20_1_8834	1821
Controle_20_Slot1_20_1_8834	EEQYNSTYR	EEQYN[2174]STYR	R	V	9	3	209.525	3250.2441	3250.2495	1084.422	1084.4238	1188.5046	397.1755	2061.7448	0.6689937	19.279	18.63	0.9843	2	0	295	303	0.0	5N(2059.7350)	HexNAc-4_Hex-5_Fuc-1_NeuAc-1	-1.0058	0.0011514104778353	EEQYnSTYR	19.279343	17.078974	0.9691	False	sp|P0DOX5|IGG1_HUMAN	P0DOX5	IGG1_HUMAN		Immunoglobulin gamma-1 heavy chain	IGHG1	sp|P01857|IGHG1_HUMAN	Controle_20_Slot1-20_1_8834	1826
Controle_20_Slot1_20_1_8834	EQRPGQNCSN	EQRPGQNCSN[1737]	R	Y	10	3	209.525	2811.0754	2811.0796	938.0324	938.0338	1188.4941	397.172	1622.5854	0.08899607	14.057	13.4	0.7767	1	0	123	132	0.0	8C(57.0215), 10N(1622.5817)	HexNAc-4_Hex-5	2.876	0.0	EQRPGQNCSn	14.057911	9.782364	0.9026	True	sp|O75339|CILP1_HUMAN	O75339	CILP1_HUMAN	CILP	Cartilage intermediate layer protein 1			Controle_20_Slot1-20_1_8834	1829
Controle_20_Slot1_20_1_8834	EEQYNSTYR	EEQYN[1721]STYR	R	V	9	3	211.88	2795.097	2795.101	932.7063	932.7076	1188.5046	397.1755	1606.5964	0.03914199	22.953	16.322	0.9969	2	0	295	303	0.0	5N(1606.5867)	HexNAc-4_Hex-4_Fuc-1	-1.7707	0.0013480722566729	EEQYnSTYR	22.95358	21.890465	0.92	False	sp|P0DOX5|IGG1_HUMAN	P0DOX5	IGG1_HUMAN		Immunoglobulin gamma-1 heavy chain	IGHG1	sp|P01857|IGHG1_HUMAN	Controle_20_Slot1-20_1_8834	1842
Controle_20_Slot1_20_1_8834	EEQYNSTYR	EEQYN[1721]STYR	R	V	9	3	211.88	2795.0854	2795.0894	932.7024	932.7037	1188.5046	397.1755	1606.5847	0.06748597	22.623	18.48	0.9948	2	0	295	303	0.0	5N(1606.5867)	HexNAc-4_Hex-4_Fuc-1	-0.8202	0.0011514104778353	EEQYNSTYR	19.22612	22.623528	0.9651	False	sp|P0DOX5|IGG1_HUMAN	P0DOX5	IGG1_HUMAN		Immunoglobulin gamma-1 heavy chain	IGHG1	sp|P01857|IGHG1_HUMAN	Controle_20_Slot1-20_1_8834	1845
Controle_20_Slot1_20_1_8834	EEQYNSTYR	EEQYN[1721]STYR	R	V	9	3	211.88	2795.0964	2795.1003	932.7061	932.7074	1188.5046	397.1755	1606.5957	0.004726303	26.144	15.923	0.9995	2	0	295	303	0.0	5N(1606.5867)	HexNAc-4_Hex-4_Fuc-1	-1.8593	0.0015174506828528	EEQYnSTYR	26.144043	24.138802	0.8945	False	sp|P0DOX5|IGG1_HUMAN	P0DOX5	IGG1_HUMAN		Immunoglobulin gamma-1 heavy chain	IGHG1	sp|P01857|IGHG1_HUMAN	Controle_20_Slot1-20_1_8834	1846
Controle_20_Slot1_20_1_8834	EEQYNSTYR	EEQYN[1355]STYR	R	V	9	2	211.88	2429.948	2429.9514	1215.9813	1215.983	1188.5046	595.2596	1241.4467	0.0642919	18.227	13.713	0.9823	2	0	295	303	0.0	5N(1241.4545)	HexNAc-3_Hex-3_Fuc-1	-1.393	0.0013480722566729	EEQYNSTYR	13.931944	18.227962	1.1391	False	sp|P0DOX5|IGG1_HUMAN	P0DOX5	IGG1_HUMAN		Immunoglobulin gamma-1 heavy chain	IGHG1	sp|P01857|IGHG1_HUMAN	Controle_20_Slot1-20_1_8834	1849
Controle_20_Slot1_20_1_8834	EEQYNSTYR	EEQYN[2174]STYR	R	V	9	3	211.88	3250.2427	3250.2485	1084.4215	1084.4234	1188.5046	397.1755	2061.7439	0.1841701	20.501	15.974	0.9964	2	0	295	303	0.0	5N(2059.7350)	HexNAc-4_Hex-5_Fuc-1_NeuAc-1	-0.6618	0.0011514104778353	EEQYnSTYR	20.501293	18.195305	0.9863	False	sp|P0DOX5|IGG1_HUMAN	P0DOX5	IGG1_HUMAN		Immunoglobulin gamma-1 heavy chain	IGHG1	sp|P01857|IGHG1_HUMAN	Controle_20_Slot1-20_1_8834	1850
Controle_20_Slot1_20_1_8834	SAVQGPPER		K	D	9	2	211.88	939.4779	939.4779	470.7462	470.7462	939.4774	470.746	0.0005	0.1258201	12.101	0.0	0.9711	2	0	169	177	0.0								0.7954	False	sp|P01876|IGHA1_HUMAN	P01876	IGHA1_HUMAN	IGHA1	Immunoglobulin heavy constant alpha 1	IGHA2	sp|P01877|IGHA2_HUMAN	Controle_20_Slot1-20_1_8834	1857
Controle_20_Slot1_20_1_8834	EQRPGQNCSN	EQRPGQNCSN[2086]	R	Y	10	3	213.057	3161.2173	3161.2236	1054.7464	1054.7485	1188.4941	397.172	1972.7294	0.01787586	18.602	17.393	0.9513	1	0	123	132	0.0	8C(57.0215), 10N(1971.7189)	HexNAc-5_Hex-5_Fuc-1	-2.9128	0.0017056530214424	EQRPGQNCSn	18.602425	13.9541	0.9612	True	sp|O75339|CILP1_HUMAN	O75339	CILP1_HUMAN	CILP	Cartilage intermediate layer protein 1			Controle_20_Slot1-20_1_8834	1865
Controle_20_Slot1_20_1_8834	EEQYNSTYR	EEQYN[1762]STYR	R	V	9	3	213.057	2836.1033	2836.108	946.375	946.3766	1188.5046	397.1755	1647.6032	0.2391618	18.798	13.682	0.9896	2	0	295	303	0.0	5N(1647.6132)	HexNAc-5_Hex-3_Fuc-1	-2.9905	0.0017056530214424	EEQYNSTYR	15.774405	18.798513	0.9493	False	sp|P0DOX5|IGG1_HUMAN	P0DOX5	IGG1_HUMAN		Immunoglobulin gamma-1 heavy chain	IGHG1	sp|P01857|IGHG1_HUMAN	Controle_20_Slot1-20_1_8834	1872
Controle_20_Slot1_20_1_8834	EEQYNSTYR	EEQYN[1559]STYR	R	V	9	3	214.2356	2633.0378	2633.0398	878.6865	878.6872	1188.5046	397.1755	1444.5351	0.8451453	16.799	16.253	0.8629	2	0	295	303	0.0	5N(1444.5339)	HexNAc-4_Hex-3_Fuc-1	-0.1129	0.0	EEQYnSTYR	16.799313	16.418161	0.8743	False	sp|P0DOX5|IGG1_HUMAN	P0DOX5	IGG1_HUMAN		Immunoglobulin gamma-1 heavy chain	IGHG1	sp|P01857|IGHG1_HUMAN	Controle_20_Slot1-20_1_8834	1878
Controle_20_Slot1_20_1_8834	EQRPGQNCSN	EQRPGQNCSN[1883]	R	Y	10	2	214.2356	2957.1174	2957.133	1479.566	1479.5738	1188.4941	595.2543	1768.6389	0.07884193	16.421	16.387	0.8112	1	0	123	132	0.0	8C(57.0215), 10N(1768.6396)	HexNAc-4_Hex-5_Fuc-1	1.2244	0.0	EQRPGQNCSn	16.421164	11.990473	1.1225	True	sp|O75339|CILP1_HUMAN	O75339	CILP1_HUMAN	CILP	Cartilage intermediate layer protein 1			Controle_20_Slot1-20_1_8834	1889
Controle_20_Slot1_20_1_8834	EQRPGQNCSN	EQRPGQNCSN[1883]	R	Y	10	4	215.4115	2957.141	2957.1401	740.2925	740.2923	1188.4941	298.1308	1768.646	0.0585969	20.807	20.79	0.9184	1	0	123	132	0.0	8C(57.0215), 10N(1768.6396)	HexNAc-4_Hex-5_Fuc-1	-3.2012	0.0019370460048426	EQRPGQNCSn	20.807558	13.762858	0.8402	True	sp|O75339|CILP1_HUMAN	O75339	CILP1_HUMAN	CILP	Cartilage intermediate layer protein 1			Controle_20_Slot1-20_1_8834	1898
Controle_20_Slot1_20_1_8834	EEQYNSTYR	EEQYN[1721]STYR	R	V	9	2	216.5899	2795.0813	2795.0942	1398.5479	1398.5544	1188.5046	595.2596	1606.5896	0.5709524	14.271	13.933	0.8345	2	0	295	303	0.0	5N(1606.5867)	HexNAc-4_Hex-4_Fuc-1	-0.6248	0.0009137983551629608	EEQYnSTYR	14.271365	11.792141	1.246	False	sp|P0DOX5|IGG1_HUMAN	P0DOX5	IGG1_HUMAN		Immunoglobulin gamma-1 heavy chain	IGHG1	sp|P01857|IGHG1_HUMAN	Controle_20_Slot1-20_1_8834	1907
Controle_20_Slot1_20_1_8834	EEQYNSTYR	EEQYN[1721]STYR	R	V	9	2	216.5899	2796.0835	2796.0964	1399.049	1399.0555	1188.5046	595.2596	1607.5918	0.07650165	17.343	13.632	0.9769	2	0	295	303	0.0	5N(1606.5867)	HexNAc-4_Hex-4_Fuc-1	-1.9614	0.0015174506828528	EEQYNSTYR	16.699469	17.343882	1.1467	False	sp|P0DOX5|IGG1_HUMAN	P0DOX5	IGG1_HUMAN		Immunoglobulin gamma-1 heavy chain	IGHG1	sp|P01857|IGHG1_HUMAN	Controle_20_Slot1-20_1_8834	1908
Controle_20_Slot1_20_1_8834	EQRPGQNCSN	EQRPGQNCSN[1762]	R	Y	10	3	216.5899	2836.1133	2836.118	946.3784	946.3799	1188.4941	397.172	1647.6237	0.1630837	18.446	18.017	0.8837	1	0	123	132	0.0	8C(57.0215), 10N(1647.6132)	HexNAc-5_Hex-3_Fuc-1	-2.5329	0.0015174506828528	EQRPGQNCSn	18.4462	13.728586	0.9312	True	sp|O75339|CILP1_HUMAN	O75339	CILP1_HUMAN	CILP	Cartilage intermediate layer protein 1			Controle_20_Slot1-20_1_8834	1911
Controle_20_Slot1_20_1_8834	EQRPGQNCSN	EQRPGQNCSN[1559]	R	Y	10	2	216.5899	2635.0344	2635.0427	1318.5245	1318.5286	1188.4941	595.2543	1446.5485	0.1576953	18.202	16.965	0.7835	1	0	123	132	0.0	8C(57.0215), 10N(1444.5339)	HexNAc-4_Hex-3_Fuc-1	-2.28	0.0015174506828528	EQRPGQNCSn	18.20256	13.512255	1.1385	True	sp|O75339|CILP1_HUMAN	O75339	CILP1_HUMAN	CILP	Cartilage intermediate layer protein 1			Controle_20_Slot1-20_1_8834	1914
Controle_20_Slot1_20_1_8834	EEQYNSTYR	EEQYN[1355]STYR	R	V	9	2	216.5899	2429.9417	2429.945	1215.9781	1215.9798	1188.5046	595.2596	1241.4404	0.8057304	16.824	11.55	0.7669	2	0	295	303	0.0	5N(1241.4545)	HexNAc-3_Hex-3_Fuc-1	-1.9804	0.0015174506828528	EEQYnSTYR	16.824245	14.742847	1.0539	False	sp|P0DOX5|IGG1_HUMAN	P0DOX5	IGG1_HUMAN		Immunoglobulin gamma-1 heavy chain	IGHG1	sp|P01857|IGHG1_HUMAN	Controle_20_Slot1-20_1_8834	1916
Controle_20_Slot1_20_1_8834	CCAAADPHECYAK	CCAAADPHECYAK	K	V	13	3	216.5899	1551.5906	1551.5901	518.2041	518.204	1551.5903	518.204	-0.0002	0.007211071	19.068	8.681	0.9965	2	0	384	396	0.0	10C(57.0215), 1C(57.0215), 2C(57.0215)							0.8149	False	sp|P02768|ALBU_HUMAN	P02768	ALBU_HUMAN	ALB	Albumin		sp|P02768-2|ALBU_HUMAN, sp|P02768-3|ALBU_HUMAN	Controle_20_Slot1-20_1_8834	1919
Controle_20_Slot1_20_1_8834	EQRPGQNCSN	EQRPGQNCSN[1355]	R	Y	10	2	217.7669	2429.952	2429.9553	1215.9833	1215.9849	1188.4941	595.2543	1241.4611	0.01825268	16.171	14.752	0.9305	1	0	123	132	0.0	8C(57.0215), 10N(1241.4545)	HexNAc-3_Hex-3_Fuc-1	-1.23	0.0013480722566729	EQRPGQNCSn	16.171148	11.649445	1.0701	True	sp|O75339|CILP1_HUMAN	O75339	CILP1_HUMAN	CILP	Cartilage intermediate layer protein 1			Controle_20_Slot1-20_1_8834	1932
Controle_20_Slot1_20_1_8834	EEQYNSTYR	EEQYN[1817]STYR	R	V	9	3	218.9442	2893.0564	2893.0618	965.3594	965.3612	1188.5046	397.1755	1704.5571	0.01020479	22.121	16.74	0.9981	2	0	295	303	0.0	5N(1702.5814)	HexNAc-2_Hex-8	-0.1976	0.0	EEQYnSTYR	22.121845	20.135874	0.9071	False	sp|P0DOX5|IGG1_HUMAN	P0DOX5	IGG1_HUMAN		Immunoglobulin gamma-1 heavy chain	IGHG1	sp|P01857|IGHG1_HUMAN	Controle_20_Slot1-20_1_8834	1944
Controle_20_Slot1_20_1_8834	EEQYNSTYR	EEQYN[1924]STYR	R	V	9	3	220.1225	2998.1663	2998.173	1000.396	1000.3983	1188.5046	397.1755	1809.6684	0.04067075	17.125	10.866	0.9976	2	0	295	303	0.0	5N(1809.6661)	HexNAc-5_Hex-4_Fuc-1	-1.8476	0.0015174506828528	EEQYNSTYR	12.192782	17.125149	0.9569	False	sp|P0DOX5|IGG1_HUMAN	P0DOX5	IGG1_HUMAN		Immunoglobulin gamma-1 heavy chain	IGHG1	sp|P01857|IGHG1_HUMAN	Controle_20_Slot1-20_1_8834	1955
Controle_20_Slot1_20_1_8834	EEQYNSTYR	EEQYN[1883]STYR	R	V	9	3	220.1225	2957.144	2957.1501	986.7219	986.724	1188.5046	397.1755	1768.6455	0.8102902	15.873	14.377	0.9071	2	0	295	303	0.0	5N(1768.6396)	HexNAc-4_Hex-5_Fuc-1	-2.7824	0.0017056530214424	EEQYnSTYR	15.873397	15.873397	0.9605	False	sp|P0DOX5|IGG1_HUMAN	P0DOX5	IGG1_HUMAN		Immunoglobulin gamma-1 heavy chain	IGHG1	sp|P01857|IGHG1_HUMAN	Controle_20_Slot1-20_1_8834	1956
Controle_20_Slot1_20_1_8834	EEQYNSTYR	EEQYN[1721]STYR	R	V	9	3	220.1225	2796.083	2796.0872	933.0349	933.0363	1188.5046	397.1755	1607.5825	0.1973609	18.174	13.4	0.982	2	0	295	303	0.0	5N(1606.5867)	HexNAc-4_Hex-4_Fuc-1	-2.2601	0.0015174506828528	EEQYnSTYR	18.174353	15.966688	0.8331	False	sp|P0DOX5|IGG1_HUMAN	P0DOX5	IGG1_HUMAN		Immunoglobulin gamma-1 heavy chain	IGHG1	sp|P01857|IGHG1_HUMAN	Controle_20_Slot1-20_1_8834	1958
Controle_20_Slot1_20_1_8834	EEQYNSTYR	EEQYN[1559]STYR	R	V	9	3	220.1225	2634.0337	2634.036	879.0185	879.0193	1188.5046	397.1755	1445.5312	0.2338354	17.506	16.397	0.9688	2	0	295	303	0.0	5N(1444.5339)	HexNAc-4_Hex-3_Fuc-1	-0.4116	0.00031075201988812925	EEQYnSTYR	17.506622	17.506622	0.8066	False	sp|P0DOX5|IGG1_HUMAN	P0DOX5	IGG1_HUMAN		Immunoglobulin gamma-1 heavy chain	IGHG1	sp|P01857|IGHG1_HUMAN	Controle_20_Slot1-20_1_8834	1965
Controle_20_Slot1_20_1_8834	EEQYNSTYR	EEQYN[1355]STYR	R	V	9	2	220.1225	2429.9531	2429.9563	1215.9838	1215.9854	1188.5046	595.2596	1241.4516	0.4000033	16.624	15.503	0.8947	2	0	295	303	0.0	5N(1241.4545)	HexNAc-3_Hex-3_Fuc-1	-0.7687	0.0011514104778353	EEQYNSTYR	15.89057	16.624264	1.0533	False	sp|P0DOX5|IGG1_HUMAN	P0DOX5	IGG1_HUMAN		Immunoglobulin gamma-1 heavy chain	IGHG1	sp|P01857|IGHG1_HUMAN	Controle_20_Slot1-20_1_8834	1967
Controle_20_Slot1_20_1_8834	EEQYNSTYR	EEQYN[2174]STYR	R	V	9	3	221.299	3248.2288	3248.2346	1083.7502	1083.7521	1188.5046	397.1755	2059.7299	0.06728125	18.331	13.853	0.9958	2	0	295	303	0.0	5N(2059.7350)	HexNAc-4_Hex-5_Fuc-1_NeuAc-1	0.4751	0.0	EEQYnSTYR	18.331139	18.326902	0.9873	False	sp|P0DOX5|IGG1_HUMAN	P0DOX5	IGG1_HUMAN		Immunoglobulin gamma-1 heavy chain	IGHG1	sp|P01857|IGHG1_HUMAN	Controle_20_Slot1-20_1_8834	1972
Controle_20_Slot1_20_1_8834	EEQYNSTYR	EEQYN[1883]STYR	R	V	9	3	221.299	2957.1426	2957.1487	986.7215	986.7235	1188.5046	397.1755	1768.644	0.05249795	21.725	16.729	0.9951	2	0	295	303	0.0	5N(1768.6396)	HexNAc-4_Hex-5_Fuc-1	-2.3416	0.0015174506828528	EEQYnSTYR	21.725843	20.591002	0.9283	False	sp|P0DOX5|IGG1_HUMAN	P0DOX5	IGG1_HUMAN		Immunoglobulin gamma-1 heavy chain	IGHG1	sp|P01857|IGHG1_HUMAN	Controle_20_Slot1-20_1_8834	1973
Controle_20_Slot1_20_1_8834	EEQYNSTYR	EEQYN[1355]STYR	R	V	9	2	221.299	2430.9534	2430.9568	1216.484	1216.4857	1188.5046	595.2596	1242.4521	0.1300753	21.961	18.395	0.9628	2	0	295	303	0.0	5N(1241.4545)	HexNAc-3_Hex-3_Fuc-1	-0.2343	0.0	EEQYnSTYR	21.961212	20.503742	1.116	False	sp|P0DOX5|IGG1_HUMAN	P0DOX5	IGG1_HUMAN		Immunoglobulin gamma-1 heavy chain	IGHG1	sp|P01857|IGHG1_HUMAN	Controle_20_Slot1-20_1_8834	1980
Controle_20_Slot1_20_1_8834	EEQYNSTYR	EEQYN[1655]STYR	R	V	9	3	221.299	2731.012	2731.0154	911.3446	911.3457	1188.5046	397.1755	1542.5107	0.01072237	20.622	18.428	0.9988	2	0	295	303	0.0	5N(1540.5285)	HexNAc-2_Hex-7	0.7311	0.0	EEQYNSTYR	20.308205	20.622513	0.9028	False	sp|P0DOX5|IGG1_HUMAN	P0DOX5	IGG1_HUMAN		Immunoglobulin gamma-1 heavy chain	IGHG1	sp|P01857|IGHG1_HUMAN	Controle_20_Slot1-20_1_8834	1983
Controle_20_Slot1_20_1_8834	EEQYNSTYR	EEQYN[2174]STYR	R	V	9	4	222.4775	3248.2402	3248.2402	813.0673	813.0673	1188.5046	298.1334	2059.7356	0.214524	18.101	10.063	0.9919	2	0	295	303	0.0	5N(2059.7350)	HexNAc-4_Hex-5_Fuc-1_NeuAc-1	-7.3242	0.004911810672025	EEQYNSTYR	13.771191	18.101448	0.8273	False	sp|P0DOX5|IGG1_HUMAN	P0DOX5	IGG1_HUMAN		Immunoglobulin gamma-1 heavy chain	IGHG1	sp|P01857|IGHG1_HUMAN	Controle_20_Slot1-20_1_8834	1994
Controle_20_Slot1_20_1_8834	EEQYNSTYR	EEQYN[1819]STYR	R	V	9	2	222.4775	2893.0508	2893.0654	1447.5327	1447.54	1188.5046	595.2596	1704.5607	0.2880023	15.678	15.326	0.9122	2	0	295	303	0.0	5N(1704.6348)	HexNAc-6_Hex-3	-0.0713	0.0	EEQYnSTYR	15.678419	13.859531	1.2503	False	sp|P0DOX5|IGG1_HUMAN	P0DOX5	IGG1_HUMAN		Immunoglobulin gamma-1 heavy chain	IGHG1	sp|P01857|IGHG1_HUMAN	Controle_20_Slot1-20_1_8834	1996
Controle_20_Slot1_20_1_8834	EEQYNSTYR	EEQYN[1762]STYR	R	V	9	2	223.6553	2836.1028	2836.1162	1419.0587	1419.0654	1188.5046	595.2596	1647.6115	0.06577825	18.239	15.975	0.9867	2	0	295	303	0.0	5N(1647.6132)	HexNAc-5_Hex-3_Fuc-1	-1.0366	0.0011514104778353	EEQYNSTYR	17.16283	18.239746	1.2292	False	sp|P0DOX5|IGG1_HUMAN	P0DOX5	IGG1_HUMAN		Immunoglobulin gamma-1 heavy chain	IGHG1	sp|P01857|IGHG1_HUMAN	Controle_20_Slot1-20_1_8834	2009
Controle_20_Slot1_20_1_8834	EEQYNSTYR	EEQYN[1721]STYR	R	V	9	3	224.8322	2795.0974	2795.1016	932.7064	932.7078	1188.5046	397.1755	1606.5969	0.01007531	24.399	16.592	0.999	2	0	295	303	0.0	5N(1606.5867)	HexNAc-4_Hex-4_Fuc-1	-2.3494	0.0015174506828528	EEQYNSTYR	19.469337	24.399872	0.9438	False	sp|P0DOX5|IGG1_HUMAN	P0DOX5	IGG1_HUMAN		Immunoglobulin gamma-1 heavy chain	IGHG1	sp|P01857|IGHG1_HUMAN	Controle_20_Slot1-20_1_8834	2019
Controle_20_Slot1_20_1_8834	EEQYNSTYR	EEQYN[2174]STYR	R	V	9	3	224.8322	3250.245	3250.2505	1084.4223	1084.4241	1188.5046	397.1755	2061.7458	0.0447276	20.495	13.824	0.9991	2	0	295	303	0.0	5N(2059.7350)	HexNAc-4_Hex-5_Fuc-1_NeuAc-1	-1.4398	0.0013480722566729	EEQYNSTYR	15.983195	20.495857	0.9788	False	sp|P0DOX5|IGG1_HUMAN	P0DOX5	IGG1_HUMAN		Immunoglobulin gamma-1 heavy chain	IGHG1	sp|P01857|IGHG1_HUMAN	Controle_20_Slot1-20_1_8834	2020
Controle_20_Slot1_20_1_8834	EEQYNSTYR	EEQYN[1883]STYR	R	V	9	3	227.1868	2957.149	2957.1553	986.7236	986.7257	1188.5046	397.1755	1768.6506	0.1412711	16.724	16.508	0.9867	2	0	295	303	0.0	5N(1768.6396)	HexNAc-4_Hex-5_Fuc-1	-2.5412	0.0015174506828528	EEQYNSTYR	15.863703	16.724077	0.9076	False	sp|P0DOX5|IGG1_HUMAN	P0DOX5	IGG1_HUMAN		Immunoglobulin gamma-1 heavy chain	IGHG1	sp|P01857|IGHG1_HUMAN	Controle_20_Slot1-20_1_8834	2056
Controle_20_Slot1_20_1_8834	EEQYNSTYR	EEQYN[2086]STYR	R	V	9	3	227.1868	3161.22	3161.226	1054.7473	1054.7493	1188.5046	397.1755	1972.7214	0.1341562	18.24	13.23	0.9827	2	0	295	303	0.0	5N(1971.7189)	HexNAc-5_Hex-5_Fuc-1	-0.187	0.0	EEQYnSTYR	18.240602	16.953133	0.9886	False	sp|P0DOX5|IGG1_HUMAN	P0DOX5	IGG1_HUMAN		Immunoglobulin gamma-1 heavy chain	IGHG1	sp|P01857|IGHG1_HUMAN	Controle_20_Slot1-20_1_8834	2060
Controle_20_Slot1_20_1_8834	EEQYNSTYR	EEQYN[1721]STYR	R	V	9	3	228.3637	2795.0864	2795.0908	932.7027	932.7042	1188.5046	397.1755	1606.5861	0.03537236	21.35	18.82	0.9971	2	0	295	303	0.0	5N(1606.5867)	HexNAc-4_Hex-4_Fuc-1	0.409	0.0	EEQYnSTYR	21.350628	19.141914	0.9817	False	sp|P0DOX5|IGG1_HUMAN	P0DOX5	IGG1_HUMAN		Immunoglobulin gamma-1 heavy chain	IGHG1	sp|P01857|IGHG1_HUMAN	Controle_20_Slot1-20_1_8834	2075
Controle_20_Slot1_20_1_8834	EEQYNSTYR	EEQYN[2174]STYR	R	V	9	3	228.3637	3250.237	3250.243	1084.4196	1084.4216	1188.5046	397.1755	2061.7382	0.04764037	19.501	13.058	0.9991	2	0	295	303	0.0	5N(2059.7350)	HexNAc-4_Hex-5_Fuc-1_NeuAc-1	0.7551	0.0	EEQYNSTYR	16.094036	19.501041	0.9867	False	sp|P0DOX5|IGG1_HUMAN	P0DOX5	IGG1_HUMAN		Immunoglobulin gamma-1 heavy chain	IGHG1	sp|P01857|IGHG1_HUMAN	Controle_20_Slot1-20_1_8834	2076
Controle_20_Slot1_20_1_8834	EEQYNSTYR	EEQYN[1559]STYR	R	V	9	2	229.5423	2633.0312	2633.0396	1317.5229	1317.5271	1188.5046	595.2596	1444.5349	0.03704631	21.62	15.471	0.9877	2	0	295	303	0.0	5N(1444.5339)	HexNAc-4_Hex-3_Fuc-1	0.7769	0.0	EEQYNSTYR	20.88327	21.620878	1.2222	False	sp|P0DOX5|IGG1_HUMAN	P0DOX5	IGG1_HUMAN		Immunoglobulin gamma-1 heavy chain	IGHG1	sp|P01857|IGHG1_HUMAN	Controle_20_Slot1-20_1_8834	2096
Controle_20_Slot1_20_1_8834	EEQYNSTYR	EEQYN[1924]STYR	R	V	9	3	229.5423	2998.1733	2998.1802	1000.3984	1000.4007	1188.5046	397.1755	1809.6755	0.02747308	22.266	14.309	0.9982	2	0	295	303	0.0	5N(1809.6661)	HexNAc-5_Hex-4_Fuc-1	-2.8808	0.0017056530214424	EEQYNSTYR	14.821167	22.266298	0.9728	False	sp|P0DOX5|IGG1_HUMAN	P0DOX5	IGG1_HUMAN		Immunoglobulin gamma-1 heavy chain	IGHG1	sp|P01857|IGHG1_HUMAN	Controle_20_Slot1-20_1_8834	2097
Controle_20_Slot1_20_1_8834	EEQYNSTYR	EEQYN[1924]STYR	R	V	9	3	229.5423	2999.1772	2999.1838	1000.733	1000.7352	1188.5046	397.1755	1810.6792	0.1421258	18.258	13.961	0.9874	2	0	295	303	0.0	5N(1809.6661)	HexNAc-5_Hex-4_Fuc-1	-2.6786	0.0017056530214424	EEQYNSTYR	16.058952	18.258827	0.9518	False	sp|P0DOX5|IGG1_HUMAN	P0DOX5	IGG1_HUMAN		Immunoglobulin gamma-1 heavy chain	IGHG1	sp|P01857|IGHG1_HUMAN	Controle_20_Slot1-20_1_8834	2099
Controle_20_Slot1_20_1_8834	EEQYNSTYR	EEQYN[1655]STYR	R	V	9	3	229.5423	2731.0117	2731.0151	911.3445	911.3456	1188.5046	397.1755	1542.5105	0.05461087	24.43	18.454	0.9954	2	0	295	303	0.0	5N(1540.5285)	HexNAc-2_Hex-7	1.1707	0.0	EEQYNSTYR	21.055836	24.430782	0.9044	False	sp|P0DOX5|IGG1_HUMAN	P0DOX5	IGG1_HUMAN		Immunoglobulin gamma-1 heavy chain	IGHG1	sp|P01857|IGHG1_HUMAN	Controle_20_Slot1-20_1_8834	2114
Controle_20_Slot1_20_1_8834	EEQYNSTYR	EEQYN[1355]STYR	R	V	9	2	230.72	2429.9504	2429.9539	1215.9825	1215.9842	1188.5046	595.2596	1241.4492	0.4826523	17.657	17.626	0.8705	2	0	295	303	0.0	5N(1241.4545)	HexNAc-3_Hex-3_Fuc-1	-0.9938	0.0011514104778353	EEQYNSTYR	16.66647	17.65791	1.1432	False	sp|P0DOX5|IGG1_HUMAN	P0DOX5	IGG1_HUMAN		Immunoglobulin gamma-1 heavy chain	IGHG1	sp|P01857|IGHG1_HUMAN	Controle_20_Slot1-20_1_8834	2121
Controle_20_Slot1_20_1_8834	EEQYNSTYR	EEQYN[1575]STYR	R	V	9	2	230.72	2649.0227	2649.0312	1325.5186	1325.5229	1188.5046	595.2596	1460.5266	0.2151337	15.775	11.528	0.8884	2	0	295	303	0.0	5N(1460.5288)	HexNAc-4_Hex-4	4.2504	0.0	EEQYNSTYR	15.765019	15.775922	1.1973	False	sp|P0DOX5|IGG1_HUMAN	P0DOX5	IGG1_HUMAN		Immunoglobulin gamma-1 heavy chain	IGHG1	sp|P01857|IGHG1_HUMAN	Controle_20_Slot1-20_1_8834	2129
Controle_20_Slot1_20_1_8834	EEQYNSTYR	EEQYN[1559]STYR	R	V	9	2	231.8964	2633.0317	2633.04	1317.5231	1317.5273	1188.5046	595.2596	1444.5354	0.1307591	17.429	16.326	0.9617	2	0	295	303	0.0	5N(1444.5339)	HexNAc-4_Hex-3_Fuc-1	1.112	0.0	EEQYnSTYR	17.429237	17.429237	1.1725	False	sp|P0DOX5|IGG1_HUMAN	P0DOX5	IGG1_HUMAN		Immunoglobulin gamma-1 heavy chain	IGHG1	sp|P01857|IGHG1_HUMAN	Controle_20_Slot1-20_1_8834	2139
Controle_20_Slot1_20_1_8834	CCAAADPHECYAK	CCAAADPHECYAK	K	V	13	3	231.8964	1553.5876	1553.5874	518.8698	518.8697	1551.5903	518.204	1.997	0.003658054	19.247	7.446	0.9793	2	0	384	396	0.0	10C(57.0215), 1C(57.0215), 2C(57.0215)	Mod1: Second isotopic peak (PeakApex: 1.9982, Theoretical: 2.0047)						0.8012	False	sp|P02768|ALBU_HUMAN	P02768	ALBU_HUMAN	ALB	Albumin		sp|P02768-2|ALBU_HUMAN, sp|P02768-3|ALBU_HUMAN	Controle_20_Slot1-20_1_8834	2142
Controle_20_Slot1_20_1_8834	EEQYNSTYR	EEQYN[2174]STYR	R	V	9	2	231.8964	3249.2126	3249.2305	1625.6136	1625.6225	1188.5046	595.2596	2060.7258	0.9017586	17.754	14.892	0.9489	2	0	295	303	0.0	5N(2059.7350)	HexNAc-4_Hex-5_Fuc-1_NeuAc-1	-0.5714	0.0006131207847946045	EEQYNSTYR	16.149899	17.754925	1.3195	False	sp|P0DOX5|IGG1_HUMAN	P0DOX5	IGG1_HUMAN		Immunoglobulin gamma-1 heavy chain	IGHG1	sp|P01857|IGHG1_HUMAN	Controle_20_Slot1-20_1_8834	2146
Controle_20_Slot1_20_1_8834	EEQYNSTYR	EEQYN[1413]STYR	R	V	9	2	231.8964	2486.9797	2486.9846	1244.4971	1244.4996	1188.5046	595.2596	1298.4799	0.007455933	16.784	9.811	0.9902	2	0	295	303	0.0	5N(1298.4760)	HexNAc-4_Hex-3	3.6016	0.0	EEQYNSTYR	15.511239	16.784916	1.1417	False	sp|P0DOX5|IGG1_HUMAN	P0DOX5	IGG1_HUMAN		Immunoglobulin gamma-1 heavy chain	IGHG1	sp|P01857|IGHG1_HUMAN	Controle_20_Slot1-20_1_8834	2150
Controle_20_Slot1_20_1_8834	EEQYNSTYR	EEQYN[1762]STYR	R	V	9	3	233.0754	2836.1187	2836.123	946.3802	946.3816	1188.5046	397.1755	1647.6184	0.1358556	18.158	16.329	0.9941	2	0	295	303	0.0	5N(1647.6132)	HexNAc-5_Hex-3_Fuc-1	-2.5318	0.0015174506828528	EEQYNSTYR	15.953043	18.158825	0.914	False	sp|P0DOX5|IGG1_HUMAN	P0DOX5	IGG1_HUMAN		Immunoglobulin gamma-1 heavy chain	IGHG1	sp|P01857|IGHG1_HUMAN	Controle_20_Slot1-20_1_8834	2153
Controle_20_Slot1_20_1_8834	CCAAADPHECYAK	CCAAADPHECYAK	K	V	13	3	233.0754	1551.5892	1551.5891	518.2037	518.2036	1551.5903	518.204	-0.0012	0.02520577	14.894	0.0	0.9897	2	0	384	396	0.0	10C(57.0215), 1C(57.0215), 2C(57.0215)							0.8135	False	sp|P02768|ALBU_HUMAN	P02768	ALBU_HUMAN	ALB	Albumin		sp|P02768-2|ALBU_HUMAN, sp|P02768-3|ALBU_HUMAN	Controle_20_Slot1-20_1_8834	2154
Controle_20_Slot1_20_1_8834	EQRPGQNCSN	EQRPGQNCSN[2012]	R	Y	10	3	233.0754	3086.1763	3086.183	1029.7327	1029.7349	1188.4941	397.172	1897.6889	0.01847	25.592	17.965	0.9435	1	0	123	132	0.0	8C(57.0215), 10N(1897.6821)	HexNAc-4_Hex-4_Fuc-1_NeuAc-1	-0.7908	0.0011514104778353	EQRPGQNCSn	25.592463	13.623673	0.9709	True	sp|O75339|CILP1_HUMAN	O75339	CILP1_HUMAN	CILP	Cartilage intermediate layer protein 1			Controle_20_Slot1-20_1_8834	2164
Controle_20_Slot1_20_1_8834	EEQYNSTYR	EEQYN[1575]STYR	R	V	9	3	233.0754	2649.032	2649.0344	884.0179	884.0187	1188.5046	397.1755	1460.5297	0.03417887	18.169	12.19	0.9837	2	0	295	303	0.0	5N(1460.5288)	HexNAc-4_Hex-4	4.6261	0.0	EEQYNSTYR	15.123587	18.169933	0.9627	False	sp|P0DOX5|IGG1_HUMAN	P0DOX5	IGG1_HUMAN		Immunoglobulin gamma-1 heavy chain	IGHG1	sp|P01857|IGHG1_HUMAN	Controle_20_Slot1-20_1_8834	2168
Controle_20_Slot1_20_1_8834	EQRPGQNCSN	EQRPGQNCSN[1924]	R	Y	10	4	234.2522	2999.1985	2999.1978	750.8069	750.8067	1188.4941	298.1308	1810.7036	0.009834274	16.069	9.043	0.9763	1	0	123	132	0.0	8C(57.0215), 10N(1809.6661)	HexNAc-5_Hex-4_Fuc-1	-5.227	0.0031890660592255	EQRPGQNCSn	16.069391	13.66566	0.853	True	sp|O75339|CILP1_HUMAN	O75339	CILP1_HUMAN	CILP	Cartilage intermediate layer protein 1			Controle_20_Slot1-20_1_8834	2175
Controle_20_Slot1_20_1_8834	EEQYNSTYR	EEQYN[2086]STYR	R	V	9	3	234.2522	3161.2197	3161.2258	1054.7472	1054.7492	1188.5046	397.1755	1972.7211	0.2750445	16.819	16.43	0.965	2	0	295	303	0.0	5N(1971.7189)	HexNAc-5_Hex-5_Fuc-1	0.8253	0.0	EEQYNSTYR	15.161244	16.819841	1.0051	False	sp|P0DOX5|IGG1_HUMAN	P0DOX5	IGG1_HUMAN		Immunoglobulin gamma-1 heavy chain	IGHG1	sp|P01857|IGHG1_HUMAN	Controle_20_Slot1-20_1_8834	2176
Controle_20_Slot1_20_1_8834	DSSCVSASGNFN	D[98]SSCVSASGNFN[1352]	K	I	12	3	234.2522	2466.9019	2466.9023	823.3079	823.308	1226.451	409.8243	1240.4512	0.00124272	15.616	8.065	0.9778	1	0	305	316	0.0	1D(-17.0265), 4C(57.0215), 12N(1238.4185)	HexNAc-1_Hex-1_NeuAc-3	0.9029	0.0	DSSCVSASGNFn	15.61665	13.614402	0.8514	True	sp|P20061|TCO1_HUMAN	P20061	TCO1_HUMAN	TCN1	Transcobalamin-1			Controle_20_Slot1-20_1_8834	2184
Controle_20_Slot1_20_1_8834	EQRPGQNCSN	EQRPGQNCSN[2174]	R	Y	10	2	234.2522	3249.2217	3249.2395	1625.6181	1625.627	1188.4941	595.2543	2060.7453	0.2330805	16.323	13.402	0.8932	1	0	123	132	0.0	8C(57.0215), 10N(2059.7350)	HexNAc-4_Hex-5_Fuc-1_NeuAc-1	-0.7494	0.0011514104778353	EQRPGQNCSn	16.323704	11.959223	1.2755	True	sp|O75339|CILP1_HUMAN	O75339	CILP1_HUMAN	CILP	Cartilage intermediate layer protein 1			Controle_20_Slot1-20_1_8834	2185
Controle_20_Slot1_20_1_8834	EEQYNSTYR	EEQYN[1924]STYR	R	V	9	3	235.4296	2998.1692	2998.1758	1000.397	1000.3992	1188.5046	397.1755	1809.6711	0.4612117	14.971	14.691	0.9717	2	0	295	303	0.0	5N(1809.6661)	HexNAc-5_Hex-4_Fuc-1	-2.5779	0.0015174506828528	EEQYnSTYR	14.971274	12.025174	0.8681	False	sp|P0DOX5|IGG1_HUMAN	P0DOX5	IGG1_HUMAN		Immunoglobulin gamma-1 heavy chain	IGHG1	sp|P01857|IGHG1_HUMAN	Controle_20_Slot1-20_1_8834	2193
Controle_20_Slot1_20_1_8834	EEQYNSTYR	EEQYN[1737]STYR	R	V	9	2	235.4296	2812.0654	2812.0781	1407.04	1407.0463	1188.5046	595.2596	1623.5734	0.3928174	17.577	14.363	0.9422	2	0	295	303	0.0	5N(1622.5817)	HexNAc-4_Hex-5	1.8258	0.0	EEQYNSTYR	13.618967	17.577536	1.2139	False	sp|P0DOX5|IGG1_HUMAN	P0DOX5	IGG1_HUMAN		Immunoglobulin gamma-1 heavy chain	IGHG1	sp|P01857|IGHG1_HUMAN	Controle_20_Slot1-20_1_8834	2199
Controle_20_Slot1_20_1_8834	EEQYNSTYR	EEQYN[1721]STYR	R	V	9	3	236.6086	2795.1	2795.1042	932.7073	932.7087	1188.5046	397.1755	1606.5996	0.02407356	24.509	18.555	0.9979	2	0	295	303	0.0	5N(1606.5867)	HexNAc-4_Hex-4_Fuc-1	-2.5809	0.0015174506828528	EEQYNSTYR	20.48489	24.509563	0.9159	False	sp|P0DOX5|IGG1_HUMAN	P0DOX5	IGG1_HUMAN		Immunoglobulin gamma-1 heavy chain	IGHG1	sp|P01857|IGHG1_HUMAN	Controle_20_Slot1-20_1_8834	2207
Controle_20_Slot1_20_1_8834	EEQYNSTYR	EEQYN[2174]STYR	R	V	9	4	236.6086	3248.231	3248.231	813.065	813.065	1188.5046	298.1334	2059.7263	0.0616786	20.384	11.09	0.9975	2	0	295	303	0.0	5N(2059.7350)	HexNAc-4_Hex-5_Fuc-1_NeuAc-1	-8.73	0.0066386368665633	EEQYNSTYR	15.855326	20.38451	0.8499	False	sp|P0DOX5|IGG1_HUMAN	P0DOX5	IGG1_HUMAN		Immunoglobulin gamma-1 heavy chain	IGHG1	sp|P01857|IGHG1_HUMAN	Controle_20_Slot1-20_1_8834	2208
Controle_20_Slot1_20_1_8834	EEQYNSTYR	EEQYN[1721]STYR	R	V	9	3	236.6086	2795.1003	2795.1045	932.7074	932.7088	1188.5046	397.1755	1606.5998	0.05314497	21.216	16.327	0.9959	2	0	295	303	0.0	5N(1606.5867)	HexNAc-4_Hex-4_Fuc-1	-2.2354	0.0015174506828528	EEQYnSTYR	21.216145	21.214218	0.8926	False	sp|P0DOX5|IGG1_HUMAN	P0DOX5	IGG1_HUMAN		Immunoglobulin gamma-1 heavy chain	IGHG1	sp|P01857|IGHG1_HUMAN	Controle_20_Slot1-20_1_8834	2211
Controle_20_Slot1_20_1_8834	EEQYNSTYR	EEQYN[1737]STYR	R	V	9	3	236.6086	2811.0913	2811.0955	938.0377	938.0391	1188.5046	397.1755	1622.5908	0.2642703	15.716	12.384	0.9551	2	0	295	303	0.0	5N(1622.5817)	HexNAc-4_Hex-5	2.4066	0.0	EEQYnSTYR	15.716911	15.62183	0.8951	False	sp|P0DOX5|IGG1_HUMAN	P0DOX5	IGG1_HUMAN		Immunoglobulin gamma-1 heavy chain	IGHG1	sp|P01857|IGHG1_HUMAN	Controle_20_Slot1-20_1_8834	2214
Controle_20_Slot1_20_1_8834	EQRPGQNCSN	EQRPGQNCSN[2020]	R	Y	10	3	236.6086	3096.1426	3096.149	1033.0548	1033.0569	1188.4941	397.172	1907.6547	0.01865315	18.472	17.982	0.8423	1	0	123	132	0.0	8C(57.0215), 10N(1905.6608)	HexNAc-3_Hex-8	0.5157	0.0	EQRPGQNCSn	18.4729	13.755703	0.9439	True	sp|O75339|CILP1_HUMAN	O75339	CILP1_HUMAN	CILP	Cartilage intermediate layer protein 1			Controle_20_Slot1-20_1_8834	2220
Controle_20_Slot1_20_1_8834	EEQYNSTYR	EEQYN[1924]STYR	R	V	9	3	237.7867	2999.1714	2999.1782	1000.7311	1000.7333	1188.5046	397.1755	1810.6735	0.001466014	28.601	16.396	0.9998	2	0	295	303	0.0	5N(1809.6661)	HexNAc-5_Hex-4_Fuc-1	-1.7222	0.0013480722566729	EEQYNSTYR	27.109295	28.601223	0.9951	False	sp|P0DOX5|IGG1_HUMAN	P0DOX5	IGG1_HUMAN		Immunoglobulin gamma-1 heavy chain	IGHG1	sp|P01857|IGHG1_HUMAN	Controle_20_Slot1-20_1_8834	2227
Controle_20_Slot1_20_1_8834	EEQYNSTYR	EEQYN[1762]STYR	R	V	9	2	237.7867	2836.1025	2836.1157	1419.0585	1419.0651	1188.5046	595.2596	1647.611	0.7254638	17.157	12.108	0.8403	2	0	295	303	0.0	5N(1647.6132)	HexNAc-5_Hex-3_Fuc-1	0.2681	0.0	EEQYnSTYR	17.157125	15.922527	1.2441	False	sp|P0DOX5|IGG1_HUMAN	P0DOX5	IGG1_HUMAN		Immunoglobulin gamma-1 heavy chain	IGHG1	sp|P01857|IGHG1_HUMAN	Controle_20_Slot1-20_1_8834	2230
Controle_20_Slot1_20_1_8834	EEQYNSTYR	EEQYN[1762]STYR	R	V	9	3	237.7867	2837.1196	2837.1245	946.7138	946.7154	1188.5046	397.1755	1648.6198	0.407595	17.112	14.543	0.9705	2	0	295	303	0.0	5N(1647.6132)	HexNAc-5_Hex-3_Fuc-1	-1.5185	0.0013480722566729	EEQYNSTYR	15.909672	17.112278	0.947	False	sp|P0DOX5|IGG1_HUMAN	P0DOX5	IGG1_HUMAN		Immunoglobulin gamma-1 heavy chain	IGHG1	sp|P01857|IGHG1_HUMAN	Controle_20_Slot1-20_1_8834	2233
Controle_20_Slot1_20_1_8834	EEQYNSTYR	EEQYN[1355]STYR	R	V	9	2	237.7867	2429.9531	2429.9565	1215.9838	1215.9855	1188.5046	595.2596	1241.4519	0.1611329	15.405	13.788	0.9581	2	0	295	303	0.0	5N(1241.4545)	HexNAc-3_Hex-3_Fuc-1	-0.4727	0.0006131207847946045	EEQYnSTYR	15.405174	14.568857	1.0378	False	sp|P0DOX5|IGG1_HUMAN	P0DOX5	IGG1_HUMAN		Immunoglobulin gamma-1 heavy chain	IGHG1	sp|P01857|IGHG1_HUMAN	Controle_20_Slot1-20_1_8834	2244
Controle_20_Slot1_20_1_8834	EEQYNSTYR	EEQYN[1559]STYR	R	V	9	3	238.9646	2633.05	2633.0522	878.6906	878.6913	1188.5046	397.1755	1444.5476	0.004082215	26.69	15.192	0.9992	2	0	295	303	0.0	5N(1444.5339)	HexNAc-4_Hex-3_Fuc-1	-2.0745	0.0015174506828528	EEQYNSTYR	23.042183	26.690063	0.8767	False	sp|P0DOX5|IGG1_HUMAN	P0DOX5	IGG1_HUMAN		Immunoglobulin gamma-1 heavy chain	IGHG1	sp|P01857|IGHG1_HUMAN	Controle_20_Slot1-20_1_8834	2249
Controle_20_Slot1_20_1_8834	EEQYNSTYR	EEQYN[2012]STYR	R	V	9	3	238.9646	3086.185	3086.1914	1029.7356	1029.7377	1188.5046	397.1755	1897.6867	0.3472516	18.533	15.174	0.9496	2	0	295	303	0.0	5N(1897.6821)	HexNAc-4_Hex-4_Fuc-1_NeuAc-1	-1.3392	0.0013480722566729	EEQYnSTYR	18.533493	18.527437	0.9681	False	sp|P0DOX5|IGG1_HUMAN	P0DOX5	IGG1_HUMAN		Immunoglobulin gamma-1 heavy chain	IGHG1	sp|P01857|IGHG1_HUMAN	Controle_20_Slot1-20_1_8834	2251
Controle_20_Slot1_20_1_8834	EEQYNSTYR	EEQYN[1762]STYR	R	V	9	4	238.9646	2836.1167	2836.116	710.0365	710.0363	1188.5046	298.1334	1647.6113	0.03030794	17.701	14.138	0.9978	2	0	295	303	0.0	5N(1647.6132)	HexNAc-5_Hex-3_Fuc-1	-1.842	0.0015174506828528	EEQYnSTYR	17.701645	17.680172	0.8416	False	sp|P0DOX5|IGG1_HUMAN	P0DOX5	IGG1_HUMAN		Immunoglobulin gamma-1 heavy chain	IGHG1	sp|P01857|IGHG1_HUMAN	Controle_20_Slot1-20_1_8834	2260
Controle_20_Slot1_20_1_8834	EEQYNSTYR	EEQYN[1655]STYR	R	V	9	3	238.9646	2730.0225	2730.0256	911.0148	911.0158	1188.5046	397.1755	1541.521	0.6007408	17.85	10.266	0.9259	2	0	295	303	0.0	5N(1540.5285)	HexNAc-2_Hex-7	1.7202	0.0	EEQYnSTYR	17.850721	15.646498	0.9174	False	sp|P0DOX5|IGG1_HUMAN	P0DOX5	IGG1_HUMAN		Immunoglobulin gamma-1 heavy chain	IGHG1	sp|P01857|IGHG1_HUMAN	Controle_20_Slot1-20_1_8834	2262
Controle_20_Slot1_20_1_8834	EEQYNSTYR	EEQYN[2174]STYR	R	V	9	2	240.142	3248.2168	3248.2346	1625.1157	1625.1246	1188.5046	595.2596	2059.7299	0.7572753	15.92	15.602	0.8853	2	0	295	303	0.0	5N(2059.7350)	HexNAc-4_Hex-5_Fuc-1_NeuAc-1	-2.6354	0.0017056530214424	EEQYNSTYR	13.837796	15.9206915	1.2324	False	sp|P0DOX5|IGG1_HUMAN	P0DOX5	IGG1_HUMAN		Immunoglobulin gamma-1 heavy chain	IGHG1	sp|P01857|IGHG1_HUMAN	Controle_20_Slot1-20_1_8834	2273
Controle_20_Slot1_20_1_8834	EEQYNSTYR	EEQYN[1575]STYR	R	V	9	3	240.142	2651.0432	2651.0457	884.6883	884.6892	1188.5046	397.1755	1462.541	0.00143039	23.388	16.234	0.9998	2	0	295	303	0.0	5N(1460.5288)	HexNAc-4_Hex-4	1.8581	0.0	EEQYNSTYR	20.300758	23.388712	0.8832	False	sp|P0DOX5|IGG1_HUMAN	P0DOX5	IGG1_HUMAN		Immunoglobulin gamma-1 heavy chain	IGHG1	sp|P01857|IGHG1_HUMAN	Controle_20_Slot1-20_1_8834	2277
Controle_20_Slot1_20_1_8834	EEQYNSTYR	EEQYN[2174]STYR	R	V	9	3	241.3193	3250.2502	3250.256	1084.424	1084.4259	1188.5046	397.1755	2061.7514	0.2391011	21.314	18.604	0.9953	2	0	295	303	0.0	5N(2059.7350)	HexNAc-4_Hex-5_Fuc-1_NeuAc-1	-0.9097	0.0011514104778353	EEQYNSTYR	18.249651	21.314903	0.905	False	sp|P0DOX5|IGG1_HUMAN	P0DOX5	IGG1_HUMAN		Immunoglobulin gamma-1 heavy chain	IGHG1	sp|P01857|IGHG1_HUMAN	Controle_20_Slot1-20_1_8834	2282
Controle_20_Slot1_20_1_8834	EEQYNSTYR	EEQYN[1575]STYR	R	V	9	3	241.3193	2651.045	2651.047	884.6889	884.6896	1188.5046	397.1755	1462.5424	0.1568707	19.041	14.959	0.9828	2	0	295	303	0.0	5N(1460.5288)	HexNAc-4_Hex-4	1.6955	0.0	EEQYNSTYR	18.866169	19.04155	0.8837	False	sp|P0DOX5|IGG1_HUMAN	P0DOX5	IGG1_HUMAN		Immunoglobulin gamma-1 heavy chain	IGHG1	sp|P01857|IGHG1_HUMAN	Controle_20_Slot1-20_1_8834	2287
Controle_20_Slot1_20_1_8834	EEQYNSTYR	EEQYN[1778]STYR	R	V	9	3	241.3193	2852.1133	2852.118	951.7117	951.7133	1188.5046	397.1755	1663.6132	0.02943489	21.063	14.552	0.9921	2	0	295	303	0.0	5N(1663.6082)	HexNAc-5_Hex-4	3.657	0.0	EEQYNSTYR	17.232628	21.06395	0.9692	False	sp|P0DOX5|IGG1_HUMAN	P0DOX5	IGG1_HUMAN		Immunoglobulin gamma-1 heavy chain	IGHG1	sp|P01857|IGHG1_HUMAN	Controle_20_Slot1-20_1_8834	2292
Controle_20_Slot1_20_1_8834	EEQYNSTYR	EEQYN[2086]STYR	R	V	9	3	242.4966	3161.2256	3161.2317	1054.7491	1054.7512	1188.5046	397.1755	1972.727	0.1405336	20.49	15.039	0.9819	2	0	295	303	0.0	5N(1971.7189)	HexNAc-5_Hex-5_Fuc-1	-2.9744	0.0017056530214424	EEQYNSTYR	18.185345	20.490366	0.9593	False	sp|P0DOX5|IGG1_HUMAN	P0DOX5	IGG1_HUMAN		Immunoglobulin gamma-1 heavy chain	IGHG1	sp|P01857|IGHG1_HUMAN	Controle_20_Slot1-20_1_8834	2302
Controle_20_Slot1_20_1_8834	EEQYNSTYR	EEQYN[1737]STYR	R	V	9	3	242.4966	2811.079	2811.0833	938.0336	938.035	1188.5046	397.1755	1622.5786	0.00835191	20.3	18.424	0.9981	2	0	295	303	0.0	5N(1622.5817)	HexNAc-4_Hex-5	3.5498	0.0	EEQYNSTYR	15.791206	20.300947	0.9605	False	sp|P0DOX5|IGG1_HUMAN	P0DOX5	IGG1_HUMAN		Immunoglobulin gamma-1 heavy chain	IGHG1	sp|P01857|IGHG1_HUMAN	Controle_20_Slot1-20_1_8834	2303
Controle_20_Slot1_20_1_8834	EEQYNSTYR	EEQYN[1762]STYR	R	V	9	3	243.6737	2837.1309	2837.1353	946.7176	946.719	1188.5046	397.1755	1648.6306	0.03856296	20.697	16.303	0.9972	2	0	295	303	0.0	5N(1647.6132)	HexNAc-5_Hex-3_Fuc-1	-2.624	0.0017056530214424	EEQYNSTYR	16.99976	20.697266	0.9011	False	sp|P0DOX5|IGG1_HUMAN	P0DOX5	IGG1_HUMAN		Immunoglobulin gamma-1 heavy chain	IGHG1	sp|P01857|IGHG1_HUMAN	Controle_20_Slot1-20_1_8834	2319
Controle_20_Slot1_20_1_8834	CCAAADPHECYAK	CCAAADPHECYAK	K	V	13	2	243.6737	1551.5933	1551.593	776.8039	776.8038	1551.5903	776.8024	0.0026	0.01873915	15.409	7.813	0.9947	2	0	384	396	0.0	10C(57.0215), 1C(57.0215), 2C(57.0215)							0.9722	False	sp|P02768|ALBU_HUMAN	P02768	ALBU_HUMAN	ALB	Albumin		sp|P02768-2|ALBU_HUMAN, sp|P02768-3|ALBU_HUMAN	Controle_20_Slot1-20_1_8834	2334
Controle_20_Slot1_20_1_8834	EEQYNSTYR	EEQYN[1924]STYR	R	V	9	3	244.8505	2998.1758	2998.1826	1000.3992	1000.4015	1188.5046	397.1755	1809.6779	0.533897	16.646	16.332	0.9661	2	0	295	303	0.0	5N(1809.6661)	HexNAc-5_Hex-4_Fuc-1	-2.7983	0.0017056530214424	EEQYnSTYR	16.646442	13.868544	0.9893	False	sp|P0DOX5|IGG1_HUMAN	P0DOX5	IGG1_HUMAN		Immunoglobulin gamma-1 heavy chain	IGHG1	sp|P01857|IGHG1_HUMAN	Controle_20_Slot1-20_1_8834	2339
Controle_20_Slot1_20_1_8834	EEQYNSTYR	EEQYN[1721]STYR	R	V	9	3	246.0289	2795.0962	2795.1	932.706	932.7073	1188.5046	397.1755	1606.5954	0.07002304	20.65	16.368	0.9946	2	0	295	303	0.0	5N(1606.5867)	HexNAc-4_Hex-4_Fuc-1	-2.5252	0.0015174506828528	EEQYNSTYR	16.141348	20.650589	0.8728	False	sp|P0DOX5|IGG1_HUMAN	P0DOX5	IGG1_HUMAN		Immunoglobulin gamma-1 heavy chain	IGHG1	sp|P01857|IGHG1_HUMAN	Controle_20_Slot1-20_1_8834	2354
Controle_20_Slot1_20_1_8834	CCAAADPHECYAK	CCAAADPHECYAK	K	V	13	2	246.0289	1551.5928	1551.5925	776.8037	776.8035	1551.5903	776.8024	0.0022	1.160112e-05	28.242	14.597	1.0	2	0	384	396	0.0	10C(57.0215), 1C(57.0215), 2C(57.0215)							0.9735	False	sp|P02768|ALBU_HUMAN	P02768	ALBU_HUMAN	ALB	Albumin		sp|P02768-2|ALBU_HUMAN, sp|P02768-3|ALBU_HUMAN	Controle_20_Slot1-20_1_8834	2364
Controle_20_Slot1_20_1_8834	EEQYNSTYR	EEQYN[1413]STYR	R	V	9	3	247.2058	2486.9858	2486.9863	830.0025	830.0027	1188.5046	397.1755	1298.4816	0.03978029	18.001	16.157	0.9039	2	0	295	303	0.0	5N(1298.4760)	HexNAc-4_Hex-3	3.6724	0.0	EEQYNSTYR	13.590229	18.001501	0.8772	False	sp|P0DOX5|IGG1_HUMAN	P0DOX5	IGG1_HUMAN		Immunoglobulin gamma-1 heavy chain	IGHG1	sp|P01857|IGHG1_HUMAN	Controle_20_Slot1-20_1_8834	2372
Controle_20_Slot1_20_1_8834	EEQYNSTYR	EEQYN[1762]STYR	R	V	9	3	248.3831	2836.1182	2836.1228	946.38	946.3815	1188.5046	397.1755	1647.6181	0.004442068	27.203	16.413	0.9997	2	0	295	303	0.0	5N(1647.6132)	HexNAc-5_Hex-3_Fuc-1	-0.9763	0.0011514104778353	EEQYNSTYR	18.969423	27.203163	0.9763	False	sp|P0DOX5|IGG1_HUMAN	P0DOX5	IGG1_HUMAN		Immunoglobulin gamma-1 heavy chain	IGHG1	sp|P01857|IGHG1_HUMAN	Controle_20_Slot1-20_1_8834	2390
Controle_20_Slot1_20_1_8834	EEQYNSTYR	EEQYN[1924]STYR	R	V	9	3	248.3831	2999.1768	2999.1836	1000.7329	1000.7351	1188.5046	397.1755	1810.6789	0.1294354	20.584	16.533	0.9885	2	0	295	303	0.0	5N(1809.6661)	HexNAc-5_Hex-4_Fuc-1	-2.7385	0.0017056530214424	EEQYNSTYR	20.54708	20.584152	0.9693	False	sp|P0DOX5|IGG1_HUMAN	P0DOX5	IGG1_HUMAN		Immunoglobulin gamma-1 heavy chain	IGHG1	sp|P01857|IGHG1_HUMAN	Controle_20_Slot1-20_1_8834	2392
Controle_20_Slot1_20_1_8834	EEQYNSTYR	EEQYN[1721]STYR	R	V	9	3	248.3831	2795.094	2795.0981	932.7053	932.7066	1188.5046	397.1755	1606.5935	0.02415601	22.762	16.258	0.9979	2	0	295	303	0.0	5N(1606.5867)	HexNAc-4_Hex-4_Fuc-1	-2.1096	0.0015174506828528	EEQYNSTYR	18.053257	22.762487	0.9652	False	sp|P0DOX5|IGG1_HUMAN	P0DOX5	IGG1_HUMAN		Immunoglobulin gamma-1 heavy chain	IGHG1	sp|P01857|IGHG1_HUMAN	Controle_20_Slot1-20_1_8834	2395
Controle_20_Slot1_20_1_8834	EQRPGQNCSN	EQRPGQNCSN[2174]	R	Y	10	2	248.3831	3248.221	3248.2388	1625.1178	1625.1267	1188.4941	595.2543	2059.7446	0.1751277	18.507	14.402	0.7823	1	0	123	132	0.0	8C(57.0215), 10N(2059.7350)	HexNAc-4_Hex-5_Fuc-1_NeuAc-1	1.0998	0.0	EQRPGQNCSn	18.507734	13.8911705	1.2764	True	sp|O75339|CILP1_HUMAN	O75339	CILP1_HUMAN	CILP	Cartilage intermediate layer protein 1			Controle_20_Slot1-20_1_8834	2400
Controle_20_Slot1_20_1_8834	QNYMMNFSR	QNYMMN[2174]FSR	K	Q	9	2	248.3831	3251.2263	3251.244	1626.6204	1626.6293	1189.5007	595.7576	2061.7431	0.1732912	17.962	15.789	0.9723	2	0	3431	3439	0.0	6N(2059.7350)	HexNAc-4_Hex-5_Fuc-1_NeuAc-1	-3.7438	0.0023474178403755	QNYMMnFSR	17.96213	13.671999	1.2868	False	sp|P78509-2|RELN_HUMAN	P78509-2	RELN_HUMAN	RELN	Isoform 2 of Reelin		sp|P78509|RELN_HUMAN	Controle_20_Slot1-20_1_8834	2409
Controle_20_Slot1_20_1_8834	CCAAADPHECYAK	CCAAADPHECYAK	K	V	13	2	250.739	1551.5911	1551.5908	776.8028	776.8027	1551.5903	776.8024	0.0004	8.704628e-05	23.741	9.321	1.0	2	0	384	396	0.0	10C(57.0215), 1C(57.0215), 2C(57.0215)							0.9724	False	sp|P02768|ALBU_HUMAN	P02768	ALBU_HUMAN	ALB	Albumin		sp|P02768-2|ALBU_HUMAN, sp|P02768-3|ALBU_HUMAN	Controle_20_Slot1-20_1_8834	2436
Controle_20_Slot1_20_1_8834	EEQYNSTYR	EEQYN[1762]STYR	R	V	9	3	250.739	2836.1255	2836.13	946.3824	946.3839	1188.5046	397.1755	1647.6252	0.06640325	21.258	18.567	0.9971	2	0	295	303	0.0	5N(1647.6132)	HexNAc-5_Hex-3_Fuc-1	-1.6568	0.0013480722566729	EEQYNSTYR	20.95501	21.25824	0.9186	False	sp|P0DOX5|IGG1_HUMAN	P0DOX5	IGG1_HUMAN		Immunoglobulin gamma-1 heavy chain	IGHG1	sp|P01857|IGHG1_HUMAN	Controle_20_Slot1-20_1_8834	2437
Controle_20_Slot1_20_1_8834	EEQYNSTYR	EEQYN[2174]STYR	R	V	9	3	250.739	3250.247	3250.253	1084.4229	1084.4249	1188.5046	397.1755	2061.7482	0.3980031	18.313	16.9	0.9919	2	0	295	303	0.0	5N(2059.7350)	HexNAc-4_Hex-5_Fuc-1_NeuAc-1	-1.0649	0.0011514104778353	EEQYnSTYR	18.313515	18.313515	0.9466	False	sp|P0DOX5|IGG1_HUMAN	P0DOX5	IGG1_HUMAN		Immunoglobulin gamma-1 heavy chain	IGHG1	sp|P01857|IGHG1_HUMAN	Controle_20_Slot1-20_1_8834	2441
Controle_20_Slot1_20_1_8834	EEQYNSTYR	EEQYN[2174]STYR	R	V	9	3	251.9168	3250.2417	3250.248	1084.4212	1084.4233	1188.5046	397.1755	2061.7434	0.01929502	23.709	18.639	0.9996	2	0	295	303	0.0	5N(2059.7350)	HexNAc-4_Hex-5_Fuc-1_NeuAc-1	-0.4959	0.0006131207847946045	EEQYNSTYR	20.605316	23.70973	1.0059	False	sp|P0DOX5|IGG1_HUMAN	P0DOX5	IGG1_HUMAN		Immunoglobulin gamma-1 heavy chain	IGHG1	sp|P01857|IGHG1_HUMAN	Controle_20_Slot1-20_1_8834	2456
Controle_20_Slot1_20_1_8834	EEQYNSTYR	EEQYN[1575]STYR	R	V	9	3	251.9168	2649.037	2649.0393	884.0196	884.0204	1188.5046	397.1755	1460.5346	0.2743937	15.819	14.167	0.8866	2	0	295	303	0.0	5N(1460.5288)	HexNAc-4_Hex-4	2.816	0.0	EEQYnSTYR	15.819223	13.735975	0.895	False	sp|P0DOX5|IGG1_HUMAN	P0DOX5	IGG1_HUMAN		Immunoglobulin gamma-1 heavy chain	IGHG1	sp|P01857|IGHG1_HUMAN	Controle_20_Slot1-20_1_8834	2458
Controle_20_Slot1_20_1_8834	EEQYNSTYR	EEQYN[1575]STYR	R	V	9	3	251.9168	2649.044	2649.0464	884.0219	884.0227	1188.5046	397.1755	1460.5417	0.004892478	19.448	16.138	0.9968	2	0	295	303	0.0	5N(1460.5288)	HexNAc-4_Hex-4	1.5779	0.0	EEQYNSTYR	17.855343	19.448929	0.9338	False	sp|P0DOX5|IGG1_HUMAN	P0DOX5	IGG1_HUMAN		Immunoglobulin gamma-1 heavy chain	IGHG1	sp|P01857|IGHG1_HUMAN	Controle_20_Slot1-20_1_8834	2465
Controle_20_Slot1_20_1_8834	EEQYNSTYR	EEQYN[2086]STYR	R	V	9	3	253.0938	3160.2212	3160.2275	1054.4143	1054.4164	1188.5046	397.1755	1971.7229	0.1943747	16.759	12.438	0.986	2	0	295	303	0.0	5N(1971.7189)	HexNAc-5_Hex-5_Fuc-1	-2.8571	0.0017056530214424	EEQYNSTYR	14.169109	16.759352	1.0207	False	sp|P0DOX5|IGG1_HUMAN	P0DOX5	IGG1_HUMAN		Immunoglobulin gamma-1 heavy chain	IGHG1	sp|P01857|IGHG1_HUMAN	Controle_20_Slot1-20_1_8834	2484
Controle_20_Slot1_20_1_8834	EEQYNSTYR	EEQYN[2028]STYR	R	V	9	3	253.0938	3102.183	3102.1895	1035.0683	1035.0704	1188.5046	397.1755	1913.6848	0.2879503	17.992	15.765	0.9849	2	0	295	303	0.0	5N(1913.6771)	HexNAc-4_Hex-5_NeuAc-1	2.9291	0.0	EEQYNSTYR	15.789387	17.992905	0.9581	False	sp|P0DOX5|IGG1_HUMAN	P0DOX5	IGG1_HUMAN		Immunoglobulin gamma-1 heavy chain	IGHG1	sp|P01857|IGHG1_HUMAN	Controle_20_Slot1-20_1_8834	2495
Controle_20_Slot1_20_1_8834	EEQYNSTYR	EEQYN[2174]STYR	R	V	9	3	254.271	3250.2417	3250.2476	1084.4212	1084.4231	1188.5046	397.1755	2061.7429	0.03039611	25.543	18.668	0.9994	2	0	295	303	0.0	5N(2059.7350)	HexNAc-4_Hex-5_Fuc-1_NeuAc-1	-0.7546	0.0011514104778353	EEQYNSTYR	21.681427	25.543522	0.9887	False	sp|P0DOX5|IGG1_HUMAN	P0DOX5	IGG1_HUMAN		Immunoglobulin gamma-1 heavy chain	IGHG1	sp|P01857|IGHG1_HUMAN	Controle_20_Slot1-20_1_8834	2504
Controle_20_Slot1_20_1_8834	EEQYNSTYR	EEQYN[2174]STYR	R	V	9	2	254.271	3251.2263	3251.244	1626.6204	1626.6293	1188.5046	595.2596	2062.7392	0.2065773	16.668	11.819	0.9725	2	0	295	303	0.0	5N(2059.7350)	HexNAc-4_Hex-5_Fuc-1_NeuAc-1	-0.952	0.0011514104778353	EEQYNSTYR	15.570359	16.668638	1.3227	False	sp|P0DOX5|IGG1_HUMAN	P0DOX5	IGG1_HUMAN		Immunoglobulin gamma-1 heavy chain	IGHG1	sp|P01857|IGHG1_HUMAN	Controle_20_Slot1-20_1_8834	2517
Controle_20_Slot1_20_1_8834	EEQYNSTYR	EEQYN[1924]STYR	R	V	9	3	255.4492	2998.1743	2998.1812	1000.3987	1000.401	1188.5046	397.1755	1809.6765	0.05088156	20.581	16.042	0.997	2	0	295	303	0.0	5N(1809.6661)	HexNAc-5_Hex-4_Fuc-1	-2.1338	0.0015174506828528	EEQYNSTYR	19.340073	20.581036	0.962	False	sp|P0DOX5|IGG1_HUMAN	P0DOX5	IGG1_HUMAN		Immunoglobulin gamma-1 heavy chain	IGHG1	sp|P01857|IGHG1_HUMAN	Controle_20_Slot1-20_1_8834	2526
Controle_20_Slot1_20_1_8834	EQRPGQNCSN	EQRPGQNCSN[1355]	R	Y	10	2	255.4492	2429.9512	2429.9548	1215.9829	1215.9847	1188.4941	595.2543	1241.4606	0.02850046	18.509	18.122	0.9013	1	0	123	132	0.0	8C(57.0215), 10N(1241.4545)	HexNAc-3_Hex-3_Fuc-1	-0.6607	0.0011514104778353	EQRPGQNCSn	18.50933	13.81916	1.1406	True	sp|O75339|CILP1_HUMAN	O75339	CILP1_HUMAN	CILP	Cartilage intermediate layer protein 1			Controle_20_Slot1-20_1_8834	2530
Controle_20_Slot1_20_1_8834	EEQYNSTYR	EEQYN[1924]STYR	R	V	9	3	255.4492	2998.1753	2998.182	1000.399	1000.4013	1188.5046	397.1755	1809.6772	0.4131817	17.678	16.876	0.9751	2	0	295	303	0.0	5N(1809.6661)	HexNAc-5_Hex-4_Fuc-1	-2.2009	0.0015174506828528	EEQYNSTYR	17.481148	17.678183	0.9469	False	sp|P0DOX5|IGG1_HUMAN	P0DOX5	IGG1_HUMAN		Immunoglobulin gamma-1 heavy chain	IGHG1	sp|P01857|IGHG1_HUMAN	Controle_20_Slot1-20_1_8834	2531
Controle_20_Slot1_20_1_8834	CCAAADPHECYAK	CCAAADPHECYAK	K	V	13	2	255.4492	1551.5894	1551.5891	776.802	776.8018	1551.5903	776.8024	-0.0012	3.877038e-07	33.146	14.385	1.0	2	0	384	396	0.0	10C(57.0215), 1C(57.0215), 2C(57.0215)							0.9707	False	sp|P02768|ALBU_HUMAN	P02768	ALBU_HUMAN	ALB	Albumin		sp|P02768-2|ALBU_HUMAN, sp|P02768-3|ALBU_HUMAN	Controle_20_Slot1-20_1_8834	2537
Controle_20_Slot1_20_1_8834	EQRPGQNCSN	EQRPGQNCSN[1559]	R	Y	10	2	255.4492	2633.0427	2633.0508	1317.5286	1317.5327	1188.4941	595.2543	1444.5566	0.02228487	18.564	12.464	0.9098	1	0	123	132	0.0	8C(57.0215), 10N(1444.5339)	HexNAc-4_Hex-3_Fuc-1	-2.0622	0.0015174506828528	EQRPGQNCSn	18.564266	11.737024	0.9145	True	sp|O75339|CILP1_HUMAN	O75339	CILP1_HUMAN	CILP	Cartilage intermediate layer protein 1			Controle_20_Slot1-20_1_8834	2544
Controle_20_Slot1_20_1_8834	EEQYNSTYR	EEQYN[1559]STYR	R	V	9	2	256.6263	2633.0325	2633.0405	1317.5235	1317.5275	1188.5046	595.2596	1444.5358	0.1680117	20.508	18.573	0.9513	2	0	295	303	0.0	5N(1444.5339)	HexNAc-4_Hex-3_Fuc-1	0.9072	0.0	EEQYNSTYR	16.004068	20.508072	1.1725	False	sp|P0DOX5|IGG1_HUMAN	P0DOX5	IGG1_HUMAN		Immunoglobulin gamma-1 heavy chain	IGHG1	sp|P01857|IGHG1_HUMAN	Controle_20_Slot1-20_1_8834	2547
Controle_20_Slot1_20_1_8834	EEQYNSTYR	EEQYN[2174]STYR	R	V	9	3	256.6263	3250.243	3250.2488	1084.4216	1084.4235	1188.5046	397.1755	2061.7441	0.1056595	20.606	17.29	0.9979	2	0	295	303	0.0	5N(2059.7350)	HexNAc-4_Hex-5_Fuc-1_NeuAc-1	-0.1729	0.0	EEQYNSTYR	18.304268	20.60657	0.9634	False	sp|P0DOX5|IGG1_HUMAN	P0DOX5	IGG1_HUMAN		Immunoglobulin gamma-1 heavy chain	IGHG1	sp|P01857|IGHG1_HUMAN	Controle_20_Slot1-20_1_8834	2548
Controle_20_Slot1_20_1_8834	CCAAADPHECYAK	CCAAADPHECYAK	K	V	13	3	256.6263	1553.5872	1553.5872	518.8697	518.8697	1551.5903	518.204	1.9968	0.06886524	14.148	8.612	0.7932	2	0	384	396	0.0	10C(57.0215), 1C(57.0215), 2C(57.0215)	Mod1: Second isotopic peak (PeakApex: 1.9982, Theoretical: 2.0047)						0.7947	False	sp|P02768|ALBU_HUMAN	P02768	ALBU_HUMAN	ALB	Albumin		sp|P02768-2|ALBU_HUMAN, sp|P02768-3|ALBU_HUMAN	Controle_20_Slot1-20_1_8834	2550
Controle_20_Slot1_20_1_8834	EEQYNSTYR	EEQYN[1721]STYR	R	V	9	3	256.6263	2795.0967	2795.101	932.7062	932.7076	1188.5046	397.1755	1606.5964	0.7804549	15.925	15.916	0.9256	2	0	295	303	0.0	5N(1606.5867)	HexNAc-4_Hex-4_Fuc-1	-1.9368	0.0015174506828528	EEQYNSTYR	13.827875	15.925146	0.9406	False	sp|P0DOX5|IGG1_HUMAN	P0DOX5	IGG1_HUMAN		Immunoglobulin gamma-1 heavy chain	IGHG1	sp|P01857|IGHG1_HUMAN	Controle_20_Slot1-20_1_8834	2551
Controle_20_Slot1_20_1_8834	EEQYNSTYR	EEQYN[2012]STYR	R	V	9	3	256.6263	3086.1758	3086.1821	1029.7325	1029.7346	1188.5046	397.1755	1897.6774	0.1567349	18.435	13.56	0.9771	2	0	295	303	0.0	5N(1897.6821)	HexNAc-4_Hex-4_Fuc-1_NeuAc-1	1.5663	0.0	EEQYNSTYR	16.225376	18.435043	0.8835	False	sp|P0DOX5|IGG1_HUMAN	P0DOX5	IGG1_HUMAN		Immunoglobulin gamma-1 heavy chain	IGHG1	sp|P01857|IGHG1_HUMAN	Controle_20_Slot1-20_1_8834	2561
Controle_20_Slot1_20_1_8834	CCAAADPHECYAK	CCAAADPHECYAK	K	V	13	3	257.8035	1551.5842	1551.5841	518.202	518.202	1551.5903	518.204	-0.0062	0.0224776	17.093	10.071	0.9906	2	0	384	396	0.0	10C(57.0215), 1C(57.0215), 2C(57.0215)							0.8141	False	sp|P02768|ALBU_HUMAN	P02768	ALBU_HUMAN	ALB	Albumin		sp|P02768-2|ALBU_HUMAN, sp|P02768-3|ALBU_HUMAN	Controle_20_Slot1-20_1_8834	2571
Controle_20_Slot1_20_1_8834	EEQYNSTYR	EEQYN[1721]STYR	R	V	9	3	257.8035	2796.0942	2796.0984	933.0387	933.0401	1188.5046	397.1755	1607.5937	0.06175049	23.02	15.471	0.9944	2	0	295	303	0.0	5N(1606.5867)	HexNAc-4_Hex-4_Fuc-1	-1.7962	0.0013480722566729	EEQYnSTYR	23.020693	21.845997	0.8942	False	sp|P0DOX5|IGG1_HUMAN	P0DOX5	IGG1_HUMAN		Immunoglobulin gamma-1 heavy chain	IGHG1	sp|P01857|IGHG1_HUMAN	Controle_20_Slot1-20_1_8834	2575
Controle_20_Slot1_20_1_8834	EEQYNSTYR	EEQYN[1575]STYR	R	V	9	3	257.8035	2649.0356	2649.038	884.0191	884.0199	1188.5046	397.1755	1460.5334	0.1395473	16.851	13.6	0.9391	2	0	295	303	0.0	5N(1460.5288)	HexNAc-4_Hex-4	3.0245	0.0	EEQYnSTYR	16.851677	16.85102	0.8727	False	sp|P0DOX5|IGG1_HUMAN	P0DOX5	IGG1_HUMAN		Immunoglobulin gamma-1 heavy chain	IGHG1	sp|P01857|IGHG1_HUMAN	Controle_20_Slot1-20_1_8834	2580
Controle_20_Slot1_20_1_8834	EQRPGQNCSN	EQRPGQNCSN[2377]	R	Y	10	3	258.981	3451.3179	3451.3235	1151.4466	1151.4484	1188.4941	397.172	2262.8293	0.03096886	18.599	13.907	0.9708	1	0	123	132	0.0	8C(57.0215), 10N(2262.8143)	HexNAc-5_Hex-5_Fuc-1_NeuAc-1	-1.3067	0.0013480722566729	EQRPGQNCSn	18.599741	11.98461	0.9729	True	sp|O75339|CILP1_HUMAN	O75339	CILP1_HUMAN	CILP	Cartilage intermediate layer protein 1			Controle_20_Slot1-20_1_8834	2601
Controle_20_Slot1_20_1_8834	EEQYNSTYR	EEQYN[2012]STYR	R	V	9	3	260.1585	3086.1826	3086.1892	1029.7348	1029.737	1188.5046	397.1755	1897.6845	0.3523055	19.114	18.592	0.9489	2	0	295	303	0.0	5N(1897.6821)	HexNAc-4_Hex-4_Fuc-1_NeuAc-1	0.9325	0.0	EEQYnSTYR	19.114655	19.112278	0.9639	False	sp|P0DOX5|IGG1_HUMAN	P0DOX5	IGG1_HUMAN		Immunoglobulin gamma-1 heavy chain	IGHG1	sp|P01857|IGHG1_HUMAN	Controle_20_Slot1-20_1_8834	2613
Controle_20_Slot1_20_1_8834	WNCSALEGGGR	W[169]N[2012]CSALEGGGR	R	L	11	2	260.1585	3086.1614	3086.1792	1544.088	1544.0969	1188.4982	595.2564	1897.681	0.04833631	19.993	18.574	0.9874	2	0	92	102	0.0	1W(-17.0265), 3C(57.0215), 2N(1897.6821)	HexNAc-4_Hex-4_Fuc-1_NeuAc-1	2.7503	0.0	WnCSALEGGGR	19.993637	18.205887	1.2991	False	sp|O00744-2|WN10B_HUMAN	O00744-2	WN10B_HUMAN	WNT10B	Isoform 2 of Protein Wnt-10b		sp|O00744|WN10B_HUMAN	Controle_20_Slot1-20_1_8834	2620
Controle_20_Slot1_20_1_8834	EQRPGQNCSN	EQRPGQNCSN[1721]	R	Y	10	3	261.3351	2795.0945	2795.0986	932.7054	932.7068	1188.4941	397.172	1606.6044	0.1253107	18.577	16.384	0.8457	1	0	123	132	0.0	8C(57.0215), 10N(1606.5867)	HexNAc-4_Hex-4_Fuc-1	-3.2221	0.0019370460048426	EQRPGQNCSn	18.577028	11.976364	0.9185	True	sp|O75339|CILP1_HUMAN	O75339	CILP1_HUMAN	CILP	Cartilage intermediate layer protein 1			Controle_20_Slot1-20_1_8834	2634
Controle_20_Slot1_20_1_8834	EEQYNSTYR	EEQYN[2012]STYR	R	V	9	3	261.3351	3089.1948	3089.2012	1030.7389	1030.741	1188.5046	397.1755	1900.6965	0.003712728	27.613	16.215	1.0	2	0	295	303	0.0	5N(1897.6821)	HexNAc-4_Hex-4_Fuc-1_NeuAc-1	-2.4582	0.0015174506828528	EEQYNSTYR	20.391888	27.613468	0.9433	False	sp|P0DOX5|IGG1_HUMAN	P0DOX5	IGG1_HUMAN		Immunoglobulin gamma-1 heavy chain	IGHG1	sp|P01857|IGHG1_HUMAN	Controle_20_Slot1-20_1_8834	2639
Controle_20_Slot1_20_1_8834	EEQYNSTYR	EEQYN[1762]STYR	R	V	9	3	262.5131	2836.1177	2836.1223	946.3798	946.3814	1188.5046	397.1755	1647.6176	0.001579192	28.149	18.54	0.9999	2	0	295	303	0.0	5N(1647.6132)	HexNAc-5_Hex-3_Fuc-1	-0.6488	0.0009137983551629608	EEQYNSTYR	24.904255	28.1494	0.9503	False	sp|P0DOX5|IGG1_HUMAN	P0DOX5	IGG1_HUMAN		Immunoglobulin gamma-1 heavy chain	IGHG1	sp|P01857|IGHG1_HUMAN	Controle_20_Slot1-20_1_8834	2648
Controle_20_Slot1_20_1_8834	EEQYNSTYR	EEQYN[1924]STYR	R	V	9	3	262.5131	2999.1682	2999.1748	1000.73	1000.7322	1188.5046	397.1755	1810.6701	0.6639149	17.135	14.716	0.9327	2	0	295	303	0.0	5N(1809.6661)	HexNAc-5_Hex-4_Fuc-1	-1.2229	0.0013480722566729	EEQYnSTYR	17.135063	15.667989	0.9877	False	sp|P0DOX5|IGG1_HUMAN	P0DOX5	IGG1_HUMAN		Immunoglobulin gamma-1 heavy chain	IGHG1	sp|P01857|IGHG1_HUMAN	Controle_20_Slot1-20_1_8834	2650
Controle_20_Slot1_20_1_8834	EQRPGQNCSN	EQRPGQNCSN[1559]	R	Y	10	2	262.5131	2635.0374	2635.0454	1318.526	1318.53	1188.4941	595.2543	1446.5512	0.1258121	18.576	16.345	0.8193	1	0	123	132	0.0	8C(57.0215), 10N(1444.5339)	HexNAc-4_Hex-3_Fuc-1	-3.5845	0.0023474178403755	EQRPGQNCSn	18.57604	13.914128	1.1064	True	sp|O75339|CILP1_HUMAN	O75339	CILP1_HUMAN	CILP	Cartilage intermediate layer protein 1			Controle_20_Slot1-20_1_8834	2658
Controle_20_Slot1_20_1_8834	EEQYNSTYR	EEQYN[1858]STYR	R	V	9	3	262.5131	2934.082	2934.088	979.0346	979.0366	1188.5046	397.1755	1745.5832	0.4065761	17.739	13.914	0.9495	2	0	295	303	0.0	5N(1743.6079)	HexNAc-3_Hex-7	0.1639	0.0	EEQYnSTYR	17.73913	14.677925	0.9313	False	sp|P0DOX5|IGG1_HUMAN	P0DOX5	IGG1_HUMAN		Immunoglobulin gamma-1 heavy chain	IGHG1	sp|P01857|IGHG1_HUMAN	Controle_20_Slot1-20_1_8834	2662
Controle_20_Slot1_20_1_8834	EEQYNSTYR	EEQYN[1559]STYR	R	V	9	3	263.6924	2633.0352	2633.037	878.6857	878.6863	1188.5046	397.1755	1444.5324	0.4221914	14.016	11.316	0.942	2	0	295	303	0.0	5N(1444.5339)	HexNAc-4_Hex-3_Fuc-1	-0.1649	0.0	EEQYNSTYR	12.064949	14.016979	0.8585	False	sp|P0DOX5|IGG1_HUMAN	P0DOX5	IGG1_HUMAN		Immunoglobulin gamma-1 heavy chain	IGHG1	sp|P01857|IGHG1_HUMAN	Controle_20_Slot1-20_1_8834	2667
Controle_20_Slot1_20_1_8834	EEQYNSTYR	EEQYN[1858]STYR	R	V	9	3	263.6924	2934.0825	2934.0886	979.0348	979.0368	1188.5046	397.1755	1745.5839	1.17128	18.136	18.135	0.8036	2	0	295	303	0.0	5N(1743.6079)	HexNAc-3_Hex-7	1.3272	0.0	EEQYnSTYR	18.13601	18.13601	0.9348	False	sp|P0DOX5|IGG1_HUMAN	P0DOX5	IGG1_HUMAN		Immunoglobulin gamma-1 heavy chain	IGHG1	sp|P01857|IGHG1_HUMAN	Controle_20_Slot1-20_1_8834	2671
Controle_20_Slot1_20_1_8834	EQRPGQNCSN	EQRPGQNCSN[2028]	R	Y	10	3	263.6924	3102.1924	3102.1987	1035.0714	1035.0735	1188.4941	397.172	1913.7045	0.09201486	14.108	13.643	0.9182	1	0	123	132	0.0	8C(57.0215), 10N(1913.6771)	HexNAc-4_Hex-5_NeuAc-1	2.0523	0.0	EQRPGQNCSn	14.108609	9.893873	0.998	True	sp|O75339|CILP1_HUMAN	O75339	CILP1_HUMAN	CILP	Cartilage intermediate layer protein 1			Controle_20_Slot1-20_1_8834	2674
Controle_20_Slot1_20_1_8834	EEQYNSTYR	EEQYN[1575]STYR	R	V	9	2	263.6924	2649.015	2649.0232	1325.5148	1325.5189	1188.5046	595.2596	1460.5185	0.3578175	15.351	14.06	0.8197	2	0	295	303	0.0	5N(1460.5288)	HexNAc-4_Hex-4	3.8114	0.0	EEQYnSTYR	15.351271	15.351271	1.1725	False	sp|P0DOX5|IGG1_HUMAN	P0DOX5	IGG1_HUMAN		Immunoglobulin gamma-1 heavy chain	IGHG1	sp|P01857|IGHG1_HUMAN	Controle_20_Slot1-20_1_8834	2676
Controle_20_Slot1_20_1_8834	EEQYNSTYR	EEQYN[1762]STYR	R	V	9	3	264.8709	2837.1206	2837.125	946.7141	946.7156	1188.5046	397.1755	1648.6203	0.0479207	21.228	18.126	0.9966	2	0	295	303	0.0	5N(1647.6132)	HexNAc-5_Hex-3_Fuc-1	-0.3029	0.0	EEQYnSTYR	21.228119	18.916687	0.9344	False	sp|P0DOX5|IGG1_HUMAN	P0DOX5	IGG1_HUMAN		Immunoglobulin gamma-1 heavy chain	IGHG1	sp|P01857|IGHG1_HUMAN	Controle_20_Slot1-20_1_8834	2682
Controle_20_Slot1_20_1_8834	EEQADSESSESLNFSEESPESPEDENSSSQ	E[112]EQADSESSESLN[2654]FSEESPESPEDENSSSQ	R	E	30	5	264.8709	5813.1294	5813.1377	1163.6332	1163.6348	3272.2395	655.4552	2540.8981	0.9828613	12.516	12.382	0.9682	1	0	385	414	0.0	1E(-17.0265), 13N(2539.9305)	HexNAc-7_Hex-6_Fuc-1	-8.2889	0.0055469270024406	EEQADSESSESLnFSEESPESPEDENSSSQ	12.516062	6.4970284	0.8721	False	sp|Q13316-2|DMP1_HUMAN	Q13316-2	DMP1_HUMAN	DMP1	Isoform 2 of Dentin matrix acidic phosphoprotein 1		sp|Q13316|DMP1_HUMAN	Controle_20_Slot1-20_1_8834	2684
Controle_20_Slot1_20_1_8834	EQRPGQNCSN	EQRPGQNCSN[1762]	R	Y	10	3	264.8709	2836.1147	2836.1194	946.3788	946.3804	1188.4941	397.172	1647.6252	0.3133735	19.372	16.693	0.7963	1	0	123	132	0.0	8C(57.0215), 10N(1647.6132)	HexNAc-5_Hex-3_Fuc-1	-2.6734	0.0017056530214424	EQRPGQNCSn	19.372162	14.701081	0.8332	True	sp|O75339|CILP1_HUMAN	O75339	CILP1_HUMAN	CILP	Cartilage intermediate layer protein 1			Controle_20_Slot1-20_1_8834	2687
Controle_20_Slot1_20_1_8834	EEQYNSTYR	EEQYN[1559]STYR	R	V	9	2	266.0468	2633.0283	2633.0364	1317.5214	1317.5255	1188.5046	595.2596	1444.5317	0.1294018	18.142	16.365	0.9621	2	0	295	303	0.0	5N(1444.5339)	HexNAc-4_Hex-3_Fuc-1	0.175	0.0	EEQYNSTYR	16.00792	18.14273	1.1186	False	sp|P0DOX5|IGG1_HUMAN	P0DOX5	IGG1_HUMAN		Immunoglobulin gamma-1 heavy chain	IGHG1	sp|P01857|IGHG1_HUMAN	Controle_20_Slot1-20_1_8834	2699
Controle_20_Slot1_20_1_8834	EEQYNSTYR	EEQYN[2174]STYR	R	V	9	3	266.0468	3250.2349	3250.2412	1084.4189	1084.421	1188.5046	397.1755	2061.7365	0.4905712	18.168	15.565	0.9896	2	0	295	303	0.0	5N(2059.7350)	HexNAc-4_Hex-5_Fuc-1_NeuAc-1	0.4794	0.0	EEQYnSTYR	18.16834	15.962335	0.9111	False	sp|P0DOX5|IGG1_HUMAN	P0DOX5	IGG1_HUMAN		Immunoglobulin gamma-1 heavy chain	IGHG1	sp|P01857|IGHG1_HUMAN	Controle_20_Slot1-20_1_8834	2701
Controle_20_Slot1_20_1_8834	SCDTPPPCPR	SCDTPPPCPR	K	C	10	2	266.0468	1185.4944	1185.4939	593.7545	593.7542	1185.4906	593.7526	0.0033	0.03885974	13.142	0.0	0.9901	2	0	119	128	0.0	2C(57.0215), 8C(57.0215)							0.8544	True	sp|P01860|IGHG3_HUMAN	P01860	IGHG3_HUMAN	IGHG3	Immunoglobulin heavy constant gamma 3			Controle_20_Slot1-20_1_8834	2702
Controle_20_Slot1_20_1_8834	EEQYNSTYR	EEQYN[2174]STYR	R	V	9	3	267.2243	3248.2388	3248.2446	1083.7535	1083.7555	1188.5046	397.1755	2059.7399	0.007048722	26.381	18.851	0.9994	2	0	295	303	0.0	5N(2059.7350)	HexNAc-4_Hex-5_Fuc-1_NeuAc-1	-0.4286	0.00031075201988812925	EEQYNSTYR	22.591633	26.381245	0.9858	False	sp|P0DOX5|IGG1_HUMAN	P0DOX5	IGG1_HUMAN		Immunoglobulin gamma-1 heavy chain	IGHG1	sp|P01857|IGHG1_HUMAN	Controle_20_Slot1-20_1_8834	2716
Controle_20_Slot1_20_1_8834	SCDTPPPCPR	SCDTPPPCPR	K	C	10	2	268.4023	1185.4943	1185.4939	593.7544	593.7542	1185.4906	593.7526	0.0033	0.00703882	16.11	6.387	0.9973	2	0	119	128	0.0	2C(57.0215), 8C(57.0215)							0.8562	True	sp|P01860|IGHG3_HUMAN	P01860	IGHG3_HUMAN	IGHG3	Immunoglobulin heavy constant gamma 3			Controle_20_Slot1-20_1_8834	2738
Controle_20_Slot1_20_1_8834	EEQYNSTYR	EEQYN[1559]STYR	R	V	9	3	270.7569	2634.0388	2634.041	879.0202	879.0209	1188.5046	397.1755	1445.5363	0.1971336	20.37	12.772	0.9736	2	0	295	303	0.0	5N(1444.5339)	HexNAc-4_Hex-3_Fuc-1	1.9387	0.0	EEQYNSTYR	18.062584	20.370155	0.8738	False	sp|P0DOX5|IGG1_HUMAN	P0DOX5	IGG1_HUMAN		Immunoglobulin gamma-1 heavy chain	IGHG1	sp|P01857|IGHG1_HUMAN	Controle_20_Slot1-20_1_8834	2757
Controle_20_Slot1_20_1_8834	NSSTAEINETT	NSSTAEIN[1176]ETT	K	T	11	2	270.7569	2227.8994	2227.9033	1114.957	1114.9589	1165.5098	583.7622	1062.3935	0.8395269	11.676	10.818	0.7721	1	0	1398	1408	0.0	8N(1062.3864)	HexNAc-3_Hex-1_NeuAc-1	0.4946	0.0	NSSTAEInETT	11.676944	7.6661925	1.0854	False	sp|P13611-2|CSPG2_HUMAN	P13611-2	CSPG2_HUMAN	VCAN	Isoform V1 of Versican core protein		sp|P13611-5|CSPG2_HUMAN, sp|P13611|CSPG2_HUMAN	Controle_20_Slot1-20_1_8834	2765
Controle_20_Slot1_20_1_8834	CCAAADPHECYAK	CCAAADPHECYAK	K	V	13	2	270.7569	1551.5881	1551.5879	776.8013	776.8012	1551.5903	776.8024	-0.0024	7.625175e-06	26.971	9.08	1.0	2	0	384	396	0.0	10C(57.0215), 1C(57.0215), 2C(57.0215)							0.95	False	sp|P02768|ALBU_HUMAN	P02768	ALBU_HUMAN	ALB	Albumin		sp|P02768-2|ALBU_HUMAN, sp|P02768-3|ALBU_HUMAN	Controle_20_Slot1-20_1_8834	2768
Controle_20_Slot1_20_1_8834	EEQYNSTYR	EEQYN[1762]STYR	R	V	9	3	275.4666	2836.1172	2836.122	946.3797	946.3813	1188.5046	397.1755	1647.6174	0.1387776	18.345	14.346	0.9939	2	0	295	303	0.0	5N(1647.6132)	HexNAc-5_Hex-3_Fuc-1	-1.6373	0.0013480722566729	EEQYnSTYR	18.345366	17.662367	0.9208	False	sp|P0DOX5|IGG1_HUMAN	P0DOX5	IGG1_HUMAN		Immunoglobulin gamma-1 heavy chain	IGHG1	sp|P01857|IGHG1_HUMAN	Controle_20_Slot1-20_1_8834	2807
Controle_20_Slot1_20_1_8834	EGTCPEAPTDECK	EGTCPEAPTDECK	R	P	13	2	280.1789	1492.5784	1492.5781	747.2965	747.2963	1492.5809	747.2977	-0.0028	0.0002842825	22.685	7.624	1.0	1	0	347	359	0.0	12C(57.0215), 4C(57.0215)							0.9412	True	sp|P02787|TRFE_HUMAN	P02787	TRFE_HUMAN	TF	Serotransferrin			Controle_20_Slot1-20_1_8834	2854
Controle_20_Slot1_20_1_8834	CCAAADPHECYAK	CCAAADPHECYAK	K	V	13	3	282.5339	1551.5867	1551.5869	518.2028	518.2029	1551.5903	518.204	-0.0034	0.005949766	18.402	7.099	0.997	2	0	384	396	0.0	10C(57.0215), 1C(57.0215), 2C(57.0215)							0.8159	False	sp|P02768|ALBU_HUMAN	P02768	ALBU_HUMAN	ALB	Albumin		sp|P02768-2|ALBU_HUMAN, sp|P02768-3|ALBU_HUMAN	Controle_20_Slot1-20_1_8834	2873
Controle_20_Slot1_20_1_8834	EGTCPEAPTDECK	EGTCPEAPTDECK	R	P	13	2	282.5339	1492.5789	1492.5786	747.2967	747.2966	1492.5809	747.2977	-0.0023	8.99723e-08	30.079	9.268	1.0	1	0	347	359	0.0	12C(57.0215), 4C(57.0215)							0.9196	True	sp|P02787|TRFE_HUMAN	P02787	TRFE_HUMAN	TF	Serotransferrin			Controle_20_Slot1-20_1_8834	2875
Controle_20_Slot1_20_1_8834	GGSTSYGTGSETESPR		R	N	16	2	288.4206	1571.6708	1571.6707	786.8427	786.8426	1571.6699	786.8422	0.0007	4.545081e-06	28.731	11.237	1.0	2	0	272	287	0.0								0.9267	False	sp|P02671-2|FIBA_HUMAN	P02671-2	FIBA_HUMAN	FGA	Isoform 2 of Fibrinogen alpha chain		sp|P02671|FIBA_HUMAN	Controle_20_Slot1-20_1_8834	2927
Controle_20_Slot1_20_1_8834	EGTCPEAPTDECK	EGTCPEAPTDECK	R	P	13	2	289.5974	1492.5803	1492.5802	747.2974	747.2974	1492.5809	747.2977	-0.0007	0.0001657678	22.622	6.87	1.0	1	0	347	359	0.0	12C(57.0215), 4C(57.0215)							0.934	True	sp|P02787|TRFE_HUMAN	P02787	TRFE_HUMAN	TF	Serotransferrin			Controle_20_Slot1-20_1_8834	2936
Controle_20_Slot1_20_1_8834	SCDTPPPCPR	SCDTPPPCPR	K	C	10	2	293.1307	1185.4866	1185.4863	593.7506	593.7504	1185.4906	593.7526	-0.0042	0.02052343	14.251	5.254	0.9943	2	0	119	128	0.0	2C(57.0215), 8C(57.0215)							0.8521	True	sp|P01860|IGHG3_HUMAN	P01860	IGHG3_HUMAN	IGHG3	Immunoglobulin heavy constant gamma 3			Controle_20_Slot1-20_1_8834	2966
Controle_20_Slot1_20_1_8834	EGTCPEAPTDECK	EGTCPEAPTDECK	R	P	13	2	294.3088	1492.5762	1492.576	747.2954	747.2953	1492.5809	747.2977	-0.0048	8.418798e-06	27.799	0.0	1.0	1	0	347	359	0.0	12C(57.0215), 4C(57.0215)							0.9402	True	sp|P02787|TRFE_HUMAN	P02787	TRFE_HUMAN	TF	Serotransferrin			Controle_20_Slot1-20_1_8834	2974
Controle_20_Slot1_20_1_8834	GGSTSYGTGSETESPR		R	N	16	2	294.3088	1571.6661	1571.666	786.8403	786.8403	1571.6699	786.8422	-0.0039	8.326751e-06	25.812	10.465	1.0	2	0	272	287	0.0								0.9305	False	sp|P02671-2|FIBA_HUMAN	P02671-2	FIBA_HUMAN	FGA	Isoform 2 of Fibrinogen alpha chain		sp|P02671|FIBA_HUMAN	Controle_20_Slot1-20_1_8834	2976
Controle_20_Slot1_20_1_8834	EGTCPEAPTDECK	EGTCPEAPTDECK	R	P	13	2	294.3088	1492.5823	1492.582	747.2984	747.2983	1492.5809	747.2977	0.0011	0.07269424	12.054	0.0	0.8194	1	0	347	359	0.0	12C(57.0215), 4C(57.0215)							0.8766	True	sp|P02787|TRFE_HUMAN	P02787	TRFE_HUMAN	TF	Serotransferrin			Controle_20_Slot1-20_1_8834	2977
Controle_20_Slot1_20_1_8834	SCDTPPPCPR	SCDTPPPCPR	K	C	10	2	302.5507	1185.4902	1185.4899	593.7524	593.7522	1185.4906	593.7526	-0.0007	0.01265465	15.091	5.97	0.996	2	0	119	128	0.0	2C(57.0215), 8C(57.0215)							0.8348	True	sp|P01860|IGHG3_HUMAN	P01860	IGHG3_HUMAN	IGHG3	Immunoglobulin heavy constant gamma 3			Controle_20_Slot1-20_1_8834	3044
Controle_20_Slot1_20_1_8834	EGTCPEAPTDECK	EGTCPEAPTDECK	R	P	13	2	307.2629	1492.5786	1492.5785	747.2966	747.2965	1492.5809	747.2977	-0.0024	0.0003355445	22.397	6.246	1.0	1	0	347	359	0.0	12C(57.0215), 4C(57.0215)							0.9189	True	sp|P02787|TRFE_HUMAN	P02787	TRFE_HUMAN	TF	Serotransferrin			Controle_20_Slot1-20_1_8834	3078
Controle_20_Slot1_20_1_8834	GGSTSYGTGSETESPR		R	N	16	2	319.0374	1571.6642	1571.6641	786.8394	786.8393	1571.6699	786.8422	-0.0058	8.00437e-05	21.863	7.207	1.0	2	0	272	287	0.0								0.933	False	sp|P02671-2|FIBA_HUMAN	P02671-2	FIBA_HUMAN	FGA	Isoform 2 of Fibrinogen alpha chain		sp|P02671|FIBA_HUMAN	Controle_20_Slot1-20_1_8834	3187
Controle_20_Slot1_20_1_8834	EEQFNST	EEQFN[1883]ST	R	F	7	2	324.9253	2622.9822	2622.9897	1312.4984	1312.5021	853.3453	427.6799	1769.6444	0.01842271	15.521	13.937	0.876	1	0	172	178	0.0	5N(1768.6396)	HexNAc-4_Hex-5_Fuc-1	-1.4612	0.0013480722566729	EEQFNST	13.824528	15.521951	1.1488	False	sp|P01859|IGHG2_HUMAN	P01859	IGHG2_HUMAN	IGHG2	Immunoglobulin heavy constant gamma 2	IGHG4	sp|P01861|IGHG4_HUMAN	Controle_20_Slot1-20_1_8834	3264
Controle_20_Slot1_20_1_8834	EEQFNST	EEQFN[1883]ST	R	F	7	2	326.102	2621.9734	2621.9807	1311.994	1311.9976	853.3453	427.6799	1768.6353	0.0108256	23.81	16.186	0.9577	1	0	172	178	0.0	5N(1768.6396)	HexNAc-4_Hex-5_Fuc-1	-1.8983	0.0015174506828528	EEQFnST	23.81089	23.739862	1.1512	False	sp|P01859|IGHG2_HUMAN	P01859	IGHG2_HUMAN	IGHG2	Immunoglobulin heavy constant gamma 2	IGHG4	sp|P01861|IGHG4_HUMAN	Controle_20_Slot1-20_1_8834	3278
Controle_20_Slot1_20_1_8834	EEQFNST	EEQFN[1721]ST	R	F	7	2	328.458	2459.923	2459.9275	1230.9688	1230.971	853.3453	427.6799	1606.5821	0.03694995	19.196	13.582	0.8717	1	0	172	178	0.0	5N(1606.5867)	HexNAc-4_Hex-4_Fuc-1	-2.9522	0.0017056530214424	EEQFnST	19.196194	18.514984	1.1218	False	sp|P01859|IGHG2_HUMAN	P01859	IGHG2_HUMAN	IGHG2	Immunoglobulin heavy constant gamma 2	IGHG4	sp|P01861|IGHG4_HUMAN	Controle_20_Slot1-20_1_8834	3303
Controle_20_Slot1_20_1_8834	GGSTSYGTGSETESPR		R	N	16	2	328.458	1571.6692	1571.6691	786.8419	786.8418	1571.6699	786.8422	-0.0008	8.117216e-06	25.684	8.905	1.0	2	0	272	287	0.0								0.9323	False	sp|P02671-2|FIBA_HUMAN	P02671-2	FIBA_HUMAN	FGA	Isoform 2 of Fibrinogen alpha chain		sp|P02671|FIBA_HUMAN	Controle_20_Slot1-20_1_8834	3305
Controle_20_Slot1_20_1_8834	EEQFNST	EEQFN[1883]ST	R	F	7	2	329.6348	2621.9768	2621.9841	1311.9957	1311.9993	853.3453	427.6799	1768.6387	0.0005217337	24.069	16.096	1.0	1	0	172	178	0.0	5N(1768.6396)	HexNAc-4_Hex-5_Fuc-1	-0.7782	0.0011514104778353	EEQFNST	20.156364	24.06982	1.1503	False	sp|P01859|IGHG2_HUMAN	P01859	IGHG2_HUMAN	IGHG2	Immunoglobulin heavy constant gamma 2	IGHG4	sp|P01861|IGHG4_HUMAN	Controle_20_Slot1-20_1_8834	3313
Controle_20_Slot1_20_1_8834	EEQFNST	EEQFN[1883]ST	R	F	7	2	329.6348	2621.9905	2621.9978	1312.0025	1312.0062	853.3453	427.6799	1768.6524	0.03721163	15.111	9.638	0.894	1	0	172	178	0.0	5N(1768.6396)	HexNAc-4_Hex-5_Fuc-1	-2.4311	0.0015174506828528	EEQFNST	13.554331	15.111589	1.0932	False	sp|P01859|IGHG2_HUMAN	P01859	IGHG2_HUMAN	IGHG2	Immunoglobulin heavy constant gamma 2	IGHG4	sp|P01861|IGHG4_HUMAN	Controle_20_Slot1-20_1_8834	3314
Controle_20_Slot1_20_1_8834	EEQFNST	EEQFN[1883]ST	R	F	7	2	329.6348	2621.974	2621.9814	1311.9943	1311.998	853.3453	427.6799	1768.6361	0.08157964	13.395	8.526	0.8063	1	0	172	178	0.0	5N(1768.6396)	HexNAc-4_Hex-5_Fuc-1	-3.3241	0.0021639817263765	EEQFNST	11.886592	13.395523	1.1766	False	sp|P01859|IGHG2_HUMAN	P01859	IGHG2_HUMAN	IGHG2	Immunoglobulin heavy constant gamma 2	IGHG4	sp|P01861|IGHG4_HUMAN	Controle_20_Slot1-20_1_8834	3319
Controle_20_Slot1_20_1_8834	EEQFNST	EEQFN[1721]ST	R	F	7	2	329.6348	2459.9194	2459.9238	1230.967	1230.9692	853.3453	427.6799	1606.5784	0.03902651	17.069	12.125	0.8662	1	0	172	178	0.0	5N(1606.5867)	HexNAc-4_Hex-4_Fuc-1	-2.3426	0.0015174506828528	EEQFnST	17.069239	11.886065	1.1169	False	sp|P01859|IGHG2_HUMAN	P01859	IGHG2_HUMAN	IGHG2	Immunoglobulin heavy constant gamma 2	IGHG4	sp|P01861|IGHG4_HUMAN	Controle_20_Slot1-20_1_8834	3320
Controle_20_Slot1_20_1_8834	EEQFNST	EEQFN[1721]ST	R	F	7	2	330.8125	2459.9346	2459.939	1230.9746	1230.9768	853.3453	427.6799	1606.5936	0.006509526	19.717	13.973	0.9619	1	0	172	178	0.0	5N(1606.5867)	HexNAc-4_Hex-4_Fuc-1	-3.0034	0.0017056530214424	EEQFNST	17.211563	19.717098	1.1297	False	sp|P01859|IGHG2_HUMAN	P01859	IGHG2_HUMAN	IGHG2	Immunoglobulin heavy constant gamma 2	IGHG4	sp|P01861|IGHG4_HUMAN	Controle_20_Slot1-20_1_8834	3326
Controle_20_Slot1_20_1_8834	EEQFNST	EEQFN[1721]ST	R	F	7	2	334.3449	2459.9333	2459.9377	1230.9739	1230.9761	853.3453	427.6799	1606.5924	0.00380588	20.119	14.408	0.9782	1	0	172	178	0.0	5N(1606.5867)	HexNAc-4_Hex-4_Fuc-1	-1.5786	0.0013480722566729	EEQFNST	19.942242	20.119843	1.1139	False	sp|P01859|IGHG2_HUMAN	P01859	IGHG2_HUMAN	IGHG2	Immunoglobulin heavy constant gamma 2	IGHG4	sp|P01861|IGHG4_HUMAN	Controle_20_Slot1-20_1_8834	3362
Controle_20_Slot1_20_1_8834	GGSTSYGTGSETESPR		R	N	16	2	334.3449	1571.6729	1571.6727	786.8437	786.8436	1571.6699	786.8422	0.0028	9.173669e-06	23.106	9.415	1.0	2	0	272	287	0.0								0.9327	False	sp|P02671-2|FIBA_HUMAN	P02671-2	FIBA_HUMAN	FGA	Isoform 2 of Fibrinogen alpha chain		sp|P02671|FIBA_HUMAN	Controle_20_Slot1-20_1_8834	3370
Controle_20_Slot1_20_1_8834	DANISQPETTK	DAN[1061]ISQPETTK	K	E	11	2	335.5224	2149.8945	2149.8987	1075.9545	1075.9566	1202.5778	602.2962	947.3209	0.002409426	21.097	13.477	0.9981	2	0	265	275	0.0	3N(947.3231)	HexNAc-1_Hex-1_NeuAc-2	1.8013	0.0	DANISQPETTK	13.477744	21.097725	1.1042	True	sp|Q13790|APOF_HUMAN	Q13790	APOF_HUMAN	APOF	Apolipoprotein F			Controle_20_Slot1-20_1_8834	3379
Controle_20_Slot1_20_1_8834	EEQFNST	EEQFN[1721]ST	R	F	7	2	336.6996	2459.9253	2459.9297	1230.9699	1230.9721	853.3453	427.6799	1606.5843	1.292942e-07	29.442	18.047	1.0	1	0	172	178	0.0	5N(1606.5867)	HexNAc-4_Hex-4_Fuc-1	-2.274	0.0015174506828528	EEQFNST	22.61892	29.442146	1.1531	False	sp|P01859|IGHG2_HUMAN	P01859	IGHG2_HUMAN	IGHG2	Immunoglobulin heavy constant gamma 2	IGHG4	sp|P01861|IGHG4_HUMAN	Controle_20_Slot1-20_1_8834	3387
Controle_20_Slot1_20_1_8834	EEQFNST	EEQFN[1721]ST	R	F	7	2	337.8782	2459.9238	2459.9285	1230.9692	1230.9715	853.3453	427.6799	1606.5831	0.0003561212	22.401	16.085	1.0	1	0	172	178	0.0	5N(1606.5867)	HexNAc-4_Hex-4_Fuc-1	-1.7636	0.0013480722566729	EEQFNST	16.09337	22.401093	1.0554	False	sp|P01859|IGHG2_HUMAN	P01859	IGHG2_HUMAN	IGHG2	Immunoglobulin heavy constant gamma 2	IGHG4	sp|P01861|IGHG4_HUMAN	Controle_20_Slot1-20_1_8834	3404
Controle_20_Slot1_20_1_8834	ADIGCTPGSGK	ADIGCTPGSGK	K	D	11	2	337.8782	1061.4791	1061.4792	531.7468	531.7469	1061.4811	531.7478	-0.0018	0.08086301	11.869	5.727	0.9809	2	0	623	633	0.0	5C(57.0215)							0.8279	True	sp|P01024|CO3_HUMAN	P01024	CO3_HUMAN	C3	Complement C3			Controle_20_Slot1-20_1_8834	3406
Controle_20_Slot1_20_1_8834	EEQFNST	EEQFN[2174]ST	R	F	7	2	337.8782	2913.061	2913.0742	1457.5378	1457.5444	853.3453	427.6799	2059.729	0.002929362	19.71	10.272	0.9937	1	0	172	178	0.0	5N(2059.7350)	HexNAc-4_Hex-5_Fuc-1_NeuAc-1	-1.4143	0.0013480722566729	EEQFNST	19.181614	19.710028	1.253	False	sp|P01859|IGHG2_HUMAN	P01859	IGHG2_HUMAN	IGHG2	Immunoglobulin heavy constant gamma 2	IGHG4	sp|P01861|IGHG4_HUMAN	Controle_20_Slot1-20_1_8834	3409
Controle_20_Slot1_20_1_8834	EEQYNSTYR	EEQYN[2174]STYR	R	V	9	3	337.8782	3248.23	3248.236	1083.7506	1083.7526	1188.5046	397.1755	2059.7314	0.4612415	18.079	15.026	0.9696	2	0	295	303	0.0	5N(2059.7350)	HexNAc-4_Hex-5_Fuc-1_NeuAc-1	0.0449	0.0	EEQYnSTYR	18.079636	18.079636	0.9712	False	sp|P0DOX5|IGG1_HUMAN	P0DOX5	IGG1_HUMAN		Immunoglobulin gamma-1 heavy chain	IGHG1	sp|P01857|IGHG1_HUMAN	Controle_20_Slot1-20_1_8834	3410
Controle_20_Slot1_20_1_8834	EEQFNST	EEQFN[2174]ST	R	F	7	3	337.8782	2913.0703	2913.0757	972.0307	972.0325	853.3453	285.4557	2059.7304	0.02876665	15.586	10.86	0.965	1	0	172	178	0.0	5N(2059.7350)	HexNAc-4_Hex-5_Fuc-1_NeuAc-1	-9.5914	0.0070500110156422	EEQFnST	15.586364	12.06883	0.9145	False	sp|P01859|IGHG2_HUMAN	P01859	IGHG2_HUMAN	IGHG2	Immunoglobulin heavy constant gamma 2	IGHG4	sp|P01861|IGHG4_HUMAN	Controle_20_Slot1-20_1_8834	3412
Controle_20_Slot1_20_1_8834	EEQFNST	EEQFN[1883]ST	R	F	7	2	339.0558	2621.9805	2621.9878	1311.9975	1312.0012	853.3453	427.6799	1768.6424	0.05714397	20.489	14.874	0.8522	1	0	172	178	0.0	5N(1768.6396)	HexNAc-4_Hex-5_Fuc-1	-1.726	0.0013480722566729	EEQFNST	18.490192	20.489342	1.1757	False	sp|P01859|IGHG2_HUMAN	P01859	IGHG2_HUMAN	IGHG2	Immunoglobulin heavy constant gamma 2	IGHG4	sp|P01861|IGHG4_HUMAN	Controle_20_Slot1-20_1_8834	3420
Controle_20_Slot1_20_1_8834	EEQFNST	EEQFN[1559]ST	R	F	7	2	339.0558	2297.8816	2297.8853	1149.9481	1149.9499	853.3453	427.6799	1444.5399	1.141092e-05	22.187	13.04	1.0	1	0	172	178	0.0	5N(1444.5339)	HexNAc-4_Hex-3_Fuc-1	-2.0854	0.0015174506828528	EEQFNST	20.0798	22.187672	1.1139	False	sp|P01859|IGHG2_HUMAN	P01859	IGHG2_HUMAN	IGHG2	Immunoglobulin heavy constant gamma 2	IGHG4	sp|P01861|IGHG4_HUMAN	Controle_20_Slot1-20_1_8834	3422
Controle_20_Slot1_20_1_8834	EEQFNST	EEQFN[1559]ST	R	F	7	2	340.2329	2297.877	2297.8806	1149.9458	1149.9476	853.3453	427.6799	1444.5352	0.0003898363	20.986	10.551	1.0	1	0	172	178	0.0	5N(1444.5339)	HexNAc-4_Hex-3_Fuc-1	-1.0635	0.0011514104778353	EEQFNST	17.034348	20.98693	1.1135	False	sp|P01859|IGHG2_HUMAN	P01859	IGHG2_HUMAN	IGHG2	Immunoglobulin heavy constant gamma 2	IGHG4	sp|P01861|IGHG4_HUMAN	Controle_20_Slot1-20_1_8834	3430
Controle_20_Slot1_20_1_8834	EEQFNST	EEQFN[1721]ST	R	F	7	2	340.2329	2459.9226	2459.927	1230.9686	1230.9708	853.3453	427.6799	1606.5816	0.001331361	24.001	11.576	0.9982	1	0	172	178	0.0	5N(1606.5867)	HexNAc-4_Hex-4_Fuc-1	-1.7997	0.0013480722566729	EEQFnST	24.00145	23.865696	1.0757	False	sp|P01859|IGHG2_HUMAN	P01859	IGHG2_HUMAN	IGHG2	Immunoglobulin heavy constant gamma 2	IGHG4	sp|P01861|IGHG4_HUMAN	Controle_20_Slot1-20_1_8834	3436
Controle_20_Slot1_20_1_8834	EEQFNST	EEQFN[2174]ST	R	F	7	2	340.2329	2914.0706	2914.0837	1458.0426	1458.0491	853.3453	427.6799	2060.7382	0.3676998	18.01	15.811	0.8341	1	0	172	178	0.0	5N(2059.7350)	HexNAc-4_Hex-5_Fuc-1_NeuAc-1	-1.9157	0.0015174506828528	EEQFNST	17.987236	18.010057	1.2455	False	sp|P01859|IGHG2_HUMAN	P01859	IGHG2_HUMAN	IGHG2	Immunoglobulin heavy constant gamma 2	IGHG4	sp|P01861|IGHG4_HUMAN	Controle_20_Slot1-20_1_8834	3438
Controle_20_Slot1_20_1_8834	EEQFNST	EEQFN[1883]ST	R	F	7	2	340.2329	2621.9604	2621.9675	1311.9875	1311.991	853.3453	427.6799	1768.6221	0.007119291	17.945	9.476	0.9673	1	0	172	178	0.0	5N(1768.6396)	HexNAc-4_Hex-5_Fuc-1	-4.0087	0.0025322283609576	EEQFnST	17.945494	15.80473	1.1778	False	sp|P01859|IGHG2_HUMAN	P01859	IGHG2_HUMAN	IGHG2	Immunoglobulin heavy constant gamma 2	IGHG4	sp|P01861|IGHG4_HUMAN	Controle_20_Slot1-20_1_8834	3439
Controle_20_Slot1_20_1_8834	EEQFNST	EEQFN[1721]ST	R	F	7	3	340.2329	2459.935	2459.9353	820.9856	820.9857	853.3453	285.4557	1606.5899	0.01209102	15.818	11.594	0.9787	1	0	172	178	0.0	5N(1606.5867)	HexNAc-4_Hex-4_Fuc-1	-3.3684	0.0021639817263765	EEQFNST	12.619519	15.818716	0.8551	False	sp|P01859|IGHG2_HUMAN	P01859	IGHG2_HUMAN	IGHG2	Immunoglobulin heavy constant gamma 2	IGHG4	sp|P01861|IGHG4_HUMAN	Controle_20_Slot1-20_1_8834	3443
Controle_20_Slot1_20_1_8834	EEQFNST	EEQFN[1721]ST	R	F	7	2	341.4101	2459.9265	2459.931	1230.9705	1230.9728	853.3453	427.6799	1606.5855	0.02121896	23.032	17.994	0.9172	1	0	172	178	0.0	5N(1606.5867)	HexNAc-4_Hex-4_Fuc-1	0.1774	0.0	EEQFnST	23.032772	20.77605	1.1298	False	sp|P01859|IGHG2_HUMAN	P01859	IGHG2_HUMAN	IGHG2	Immunoglobulin heavy constant gamma 2	IGHG4	sp|P01861|IGHG4_HUMAN	Controle_20_Slot1-20_1_8834	3446
Controle_20_Slot1_20_1_8834	EEQYNSTYR	EEQYN[1721]STYR	R	V	9	3	341.4101	2795.0881	2795.0923	932.7033	932.7047	1188.5046	397.1755	1606.5876	0.198141	20.419	18.971	0.9846	2	0	295	303	0.0	5N(1606.5867)	HexNAc-4_Hex-4_Fuc-1	-0.7206	0.0011514104778353	EEQYNSTYR	18.107616	20.419857	0.9236	False	sp|P0DOX5|IGG1_HUMAN	P0DOX5	IGG1_HUMAN		Immunoglobulin gamma-1 heavy chain	IGHG1	sp|P01857|IGHG1_HUMAN	Controle_20_Slot1-20_1_8834	3452
Controle_20_Slot1_20_1_8834	EEQFNST	EEQFN[1559]ST	R	F	7	2	341.4101	2297.8748	2297.8784	1149.9447	1149.9465	853.3453	427.6799	1444.533	0.01509279	21.228	15.173	0.9324	1	0	172	178	0.0	5N(1444.5339)	HexNAc-4_Hex-3_Fuc-1	-0.7792	0.0011514104778353	EEQFnST	21.228264	20.937511	1.114	False	sp|P01859|IGHG2_HUMAN	P01859	IGHG2_HUMAN	IGHG2	Immunoglobulin heavy constant gamma 2	IGHG4	sp|P01861|IGHG4_HUMAN	Controle_20_Slot1-20_1_8834	3453
Controle_20_Slot1_20_1_8834	EEQFNST	EEQFN[2174]ST	R	F	7	2	341.4101	2913.083	2913.0962	1457.5488	1457.5554	853.3453	427.6799	2059.7509	0.04618535	15.583	9.77	0.9272	1	0	172	178	0.0	5N(2059.7350)	HexNAc-4_Hex-5_Fuc-1_NeuAc-1	-2.1617	0.0015174506828528	EEQFnST	15.583728	11.921358	1.2454	False	sp|P01859|IGHG2_HUMAN	P01859	IGHG2_HUMAN	IGHG2	Immunoglobulin heavy constant gamma 2	IGHG4	sp|P01861|IGHG4_HUMAN	Controle_20_Slot1-20_1_8834	3454
Controle_20_Slot1_20_1_8834	EEQFNST	EEQFN[1559]ST	R	F	7	2	341.4101	2298.8762	2298.88	1150.4454	1150.4473	853.3453	427.6799	1445.5345	0.0008261036	18.169	14.095	0.9994	1	0	172	178	0.0	5N(1444.5339)	HexNAc-4_Hex-3_Fuc-1	-0.5754	0.0006131207847946045	EEQFnST	18.169258	16.867851	1.0416	False	sp|P01859|IGHG2_HUMAN	P01859	IGHG2_HUMAN	IGHG2	Immunoglobulin heavy constant gamma 2	IGHG4	sp|P01861|IGHG4_HUMAN	Controle_20_Slot1-20_1_8834	3458
Controle_20_Slot1_20_1_8834	EEQYNSTYR	EEQYN[1721]STYR	R	V	9	3	341.4101	2795.0793	2795.0835	932.7004	932.7018	1188.5046	397.1755	1606.5788	0.06944477	20.386	18.483	0.9946	2	0	295	303	0.0	5N(1606.5867)	HexNAc-4_Hex-4_Fuc-1	-2.5638	0.0015174506828528	EEQYNSTYR	18.073965	20.386759	0.8946	False	sp|P0DOX5|IGG1_HUMAN	P0DOX5	IGG1_HUMAN		Immunoglobulin gamma-1 heavy chain	IGHG1	sp|P01857|IGHG1_HUMAN	Controle_20_Slot1-20_1_8834	3460
Controle_20_Slot1_20_1_8834	EEQYNSTYR	EEQYN[1721]STYR	R	V	9	3	342.5868	2795.0957	2795.0999	932.7058	932.7072	1188.5046	397.1755	1606.5952	0.1077993	17.84	16.421	0.9916	2	0	295	303	0.0	5N(1606.5867)	HexNAc-4_Hex-4_Fuc-1	-2.4972	0.0015174506828528	EEQYNSTYR	14.492667	17.840332	0.8983	False	sp|P0DOX5|IGG1_HUMAN	P0DOX5	IGG1_HUMAN		Immunoglobulin gamma-1 heavy chain	IGHG1	sp|P01857|IGHG1_HUMAN	Controle_20_Slot1-20_1_8834	3466
Controle_20_Slot1_20_1_8834	DANISQPETTK	DAN[1061]ISQPETTK	K	E	11	3	342.5868	2149.9062	2149.906	717.6427	717.6426	1202.5778	401.8665	947.3282	5.514941e-05	21.643	15.271	1.0	2	0	265	275	0.0	3N(947.3231)	HexNAc-1_Hex-1_NeuAc-2	0.0285	0.0	DANISQPETTK	11.446809	21.643099	0.8501	True	sp|Q13790|APOF_HUMAN	Q13790	APOF_HUMAN	APOF	Apolipoprotein F			Controle_20_Slot1-20_1_8834	3471
Controle_20_Slot1_20_1_8834	EEQYNSTYR	EEQYN[1883]STYR	R	V	9	3	343.765	2957.141	2957.147	986.7209	986.7229	1188.5046	397.1755	1768.6423	0.1164343	20.169	16.412	0.989	2	0	295	303	0.0	5N(1768.6396)	HexNAc-4_Hex-5_Fuc-1	-1.3169	0.0013480722566729	EEQYNSTYR	16.110756	20.169249	0.9224	False	sp|P0DOX5|IGG1_HUMAN	P0DOX5	IGG1_HUMAN		Immunoglobulin gamma-1 heavy chain	IGHG1	sp|P01857|IGHG1_HUMAN	Controle_20_Slot1-20_1_8834	3480
Controle_20_Slot1_20_1_8834	EEQYNSTYR	EEQYN[1721]STYR	R	V	9	3	343.765	2796.0903	2796.0945	933.0374	933.0388	1188.5046	397.1755	1607.5898	0.007055679	23.17	16.428	0.9991	2	0	295	303	0.0	5N(1606.5867)	HexNAc-4_Hex-4_Fuc-1	0.9149	0.0	EEQYNSTYR	18.929422	23.17017	0.8969	False	sp|P0DOX5|IGG1_HUMAN	P0DOX5	IGG1_HUMAN		Immunoglobulin gamma-1 heavy chain	IGHG1	sp|P01857|IGHG1_HUMAN	Controle_20_Slot1-20_1_8834	3482
Controle_20_Slot1_20_1_8834	EEQYNSTYR	EEQYN[1721]STYR	R	V	9	3	343.765	2795.089	2795.093	932.7036	932.7049	1188.5046	397.1755	1606.5883	0.2128231	18.155	16.31	0.9834	2	0	295	303	0.0	5N(1606.5867)	HexNAc-4_Hex-4_Fuc-1	-0.6753	0.0011514104778353	EEQYNSTYR	15.940365	18.155106	0.9584	False	sp|P0DOX5|IGG1_HUMAN	P0DOX5	IGG1_HUMAN		Immunoglobulin gamma-1 heavy chain	IGHG1	sp|P01857|IGHG1_HUMAN	Controle_20_Slot1-20_1_8834	3486
Controle_20_Slot1_20_1_8834	EEQYNSTYR	EEQYN[1559]STYR	R	V	9	3	344.9423	2633.0337	2633.036	878.6852	878.6859	1188.5046	397.1755	1444.5312	0.0171507	22.337	18.464	0.9972	2	0	295	303	0.0	5N(1444.5339)	HexNAc-4_Hex-3_Fuc-1	-1.48	0.0013480722566729	EEQYnSTYR	22.337557	20.028654	0.9215	False	sp|P0DOX5|IGG1_HUMAN	P0DOX5	IGG1_HUMAN		Immunoglobulin gamma-1 heavy chain	IGHG1	sp|P01857|IGHG1_HUMAN	Controle_20_Slot1-20_1_8834	3502
Controle_20_Slot1_20_1_8834	EEQYNSTYR	EEQYN[1883]STYR	R	V	9	2	344.9423	2957.1265	2957.1406	1479.5705	1479.5776	1188.5046	595.2596	1768.6359	0.04901939	21.709	18.712	0.9881	2	0	295	303	0.0	5N(1768.6396)	HexNAc-4_Hex-5_Fuc-1	-0.2361	0.0	EEQYnSTYR	21.709942	20.742579	1.2402	False	sp|P0DOX5|IGG1_HUMAN	P0DOX5	IGG1_HUMAN		Immunoglobulin gamma-1 heavy chain	IGHG1	sp|P01857|IGHG1_HUMAN	Controle_20_Slot1-20_1_8834	3507
Controle_20_Slot1_20_1_8834	EEQYNSTYR	EEQYN[2174]STYR	R	V	9	3	344.9423	3250.2437	3250.2495	1084.4218	1084.4238	1188.5046	397.1755	2061.7448	0.3948025	18.308	14.918	0.992	2	0	295	303	0.0	5N(2059.7350)	HexNAc-4_Hex-5_Fuc-1_NeuAc-1	0.0648	0.0	EEQYnSTYR	18.3088	16.10578	0.9684	False	sp|P0DOX5|IGG1_HUMAN	P0DOX5	IGG1_HUMAN		Immunoglobulin gamma-1 heavy chain	IGHG1	sp|P01857|IGHG1_HUMAN	Controle_20_Slot1-20_1_8834	3516
Controle_20_Slot1_20_1_8834	EEQFNST	EEQFN[1559]ST	R	F	7	2	346.1202	2297.8804	2297.884	1149.9475	1149.9493	853.3453	427.6799	1444.5387	0.04132439	15.991	12.217	0.8539	1	0	172	178	0.0	5N(1444.5339)	HexNAc-4_Hex-3_Fuc-1	-2.3424	0.0015174506828528	EEQFnST	15.991054	14.757695	1.0944	False	sp|P01859|IGHG2_HUMAN	P01859	IGHG2_HUMAN	IGHG2	Immunoglobulin heavy constant gamma 2	IGHG4	sp|P01861|IGHG4_HUMAN	Controle_20_Slot1-20_1_8834	3521
Controle_20_Slot1_20_1_8834	EEQYNSTYR	EEQYN[1721]STYR	R	V	9	3	346.1202	2795.0894	2795.0933	932.7037	932.705	1188.5046	397.1755	1606.5886	0.01235744	20.632	12.394	0.9988	2	0	295	303	0.0	5N(1606.5867)	HexNAc-4_Hex-4_Fuc-1	-1.2124	0.0013480722566729	EEQYnSTYR	20.632301	19.599068	0.9218	False	sp|P0DOX5|IGG1_HUMAN	P0DOX5	IGG1_HUMAN		Immunoglobulin gamma-1 heavy chain	IGHG1	sp|P01857|IGHG1_HUMAN	Controle_20_Slot1-20_1_8834	3523
Controle_20_Slot1_20_1_8834	EEQYNSTYR	EEQYN[2174]STYR	R	V	9	3	346.1202	3250.2446	3250.2505	1084.4221	1084.4241	1188.5046	397.1755	2061.7458	0.4414949	20.201	18.127	0.9909	2	0	295	303	0.0	5N(2059.7350)	HexNAc-4_Hex-5_Fuc-1_NeuAc-1	0.1194	0.0	EEQYnSTYR	20.201948	16.506128	0.9603	False	sp|P0DOX5|IGG1_HUMAN	P0DOX5	IGG1_HUMAN		Immunoglobulin gamma-1 heavy chain	IGHG1	sp|P01857|IGHG1_HUMAN	Controle_20_Slot1-20_1_8834	3528
Controle_20_Slot1_20_1_8834	EEQFNST	EEQFN[2012]ST	R	F	7	2	346.1202	2751.0066	2751.0164	1376.5106	1376.5155	853.3453	427.6799	1897.671	0.05366921	18.715	0.0	0.8503	1	0	172	178	0.0	5N(1897.6821)	HexNAc-4_Hex-4_Fuc-1_NeuAc-1	-3.3617	0.0021639817263765	EEQFNST	16.82854	18.715351	1.2134	False	sp|P01859|IGHG2_HUMAN	P01859	IGHG2_HUMAN	IGHG2	Immunoglobulin heavy constant gamma 2	IGHG4	sp|P01861|IGHG4_HUMAN	Controle_20_Slot1-20_1_8834	3533
Controle_20_Slot1_20_1_8834	EEQYNSTYR	EEQYN[1883]STYR	R	V	9	3	347.2977	2957.1438	2957.15	986.7219	986.7239	1188.5046	397.1755	1768.6452	0.2441859	18.191	16.467	0.9773	2	0	295	303	0.0	5N(1768.6396)	HexNAc-4_Hex-5_Fuc-1	-1.705	0.0013480722566729	EEQYNSTYR	15.990931	18.191635	0.9211	False	sp|P0DOX5|IGG1_HUMAN	P0DOX5	IGG1_HUMAN		Immunoglobulin gamma-1 heavy chain	IGHG1	sp|P01857|IGHG1_HUMAN	Controle_20_Slot1-20_1_8834	3543
Controle_20_Slot1_20_1_8834	EEQYNSTYR	EEQYN[1721]STYR	R	V	9	3	347.2977	2795.0894	2795.0933	932.7037	932.705	1188.5046	397.1755	1606.5886	0.07332862	19.89	16.313	0.9943	2	0	295	303	0.0	5N(1606.5867)	HexNAc-4_Hex-4_Fuc-1	-1.0427	0.0011514104778353	EEQYnSTYR	19.89006	17.79728	0.9704	False	sp|P0DOX5|IGG1_HUMAN	P0DOX5	IGG1_HUMAN		Immunoglobulin gamma-1 heavy chain	IGHG1	sp|P01857|IGHG1_HUMAN	Controle_20_Slot1-20_1_8834	3547
Controle_20_Slot1_20_1_8834	EEQYNSTYR	EEQYN[1721]STYR	R	V	9	3	347.2977	2795.0945	2795.0984	932.7054	932.7067	1188.5046	397.1755	1606.5937	0.06798878	20.565	16.359	0.9947	2	0	295	303	0.0	5N(1606.5867)	HexNAc-4_Hex-4_Fuc-1	-2.1444	0.0015174506828528	EEQYnSTYR	20.565361	18.879723	0.9004	False	sp|P0DOX5|IGG1_HUMAN	P0DOX5	IGG1_HUMAN		Immunoglobulin gamma-1 heavy chain	IGHG1	sp|P01857|IGHG1_HUMAN	Controle_20_Slot1-20_1_8834	3548
Controle_20_Slot1_20_1_8834	EEQYNSTYR	EEQYN[2174]STYR	R	V	9	3	347.2977	3250.2446	3250.251	1084.4221	1084.4243	1188.5046	397.1755	2061.7463	0.01891629	22.981	18.618	0.9996	2	0	295	303	0.0	5N(2059.7350)	HexNAc-4_Hex-5_Fuc-1_NeuAc-1	-0.7462	0.0011514104778353	EEQYNSTYR	19.606312	22.981112	0.9813	False	sp|P0DOX5|IGG1_HUMAN	P0DOX5	IGG1_HUMAN		Immunoglobulin gamma-1 heavy chain	IGHG1	sp|P01857|IGHG1_HUMAN	Controle_20_Slot1-20_1_8834	3550
Controle_20_Slot1_20_1_8834	EEQYNSTYR	EEQYN[1883]STYR	R	V	9	4	347.2977	2957.135	2957.1345	740.291	740.2909	1188.5046	298.1334	1768.6298	0.01509947	22.643	19.238	0.9992	2	0	295	303	0.0	5N(1768.6396)	HexNAc-4_Hex-5_Fuc-1	-3.5988	0.0023474178403755	EEQYNSTYR	17.92619	22.643557	0.8688	False	sp|P0DOX5|IGG1_HUMAN	P0DOX5	IGG1_HUMAN		Immunoglobulin gamma-1 heavy chain	IGHG1	sp|P01857|IGHG1_HUMAN	Controle_20_Slot1-20_1_8834	3560
Controle_20_Slot1_20_1_8834	EQRPGQNCSN	EQRPGQNCSN[1921]	R	Y	10	4	347.2977	2995.0896	2995.0894	749.7797	749.7796	1188.4941	298.1308	1806.5952	6.665858e-05	17.662	9.031	0.9997	1	0	123	132	0.0	8C(57.0215), 10N(1806.6301)	HexNAc-3_Hex-2_NeuAc-3	-4.6391	0.0027541886619233	EQRPGQNCSn	17.662413	15.129102	0.8117	True	sp|O75339|CILP1_HUMAN	O75339	CILP1_HUMAN	CILP	Cartilage intermediate layer protein 1			Controle_20_Slot1-20_1_8834	3561
Controle_20_Slot1_20_1_8834	EEQYNSTYR	EEQYN[2174]STYR	R	V	9	3	349.6521	3248.2383	3248.2441	1083.7534	1083.7553	1188.5046	397.1755	2059.7395	0.246616	18.573	16.444	0.9846	2	0	295	303	0.0	5N(2059.7350)	HexNAc-4_Hex-5_Fuc-1_NeuAc-1	0.6276	0.0	EEQYNSTYR	18.304966	18.573465	0.9841	False	sp|P0DOX5|IGG1_HUMAN	P0DOX5	IGG1_HUMAN		Immunoglobulin gamma-1 heavy chain	IGHG1	sp|P01857|IGHG1_HUMAN	Controle_20_Slot1-20_1_8834	3587
Controle_20_Slot1_20_1_8834	EEQYNSTYR	EEQYN[1721]STYR	R	V	9	3	349.6521	2795.0977	2795.1016	932.7065	932.7078	1188.5046	397.1755	1606.5969	0.02873424	24.0	16.334	0.9976	2	0	295	303	0.0	5N(1606.5867)	HexNAc-4_Hex-4_Fuc-1	-2.5124	0.0015174506828528	EEQYnSTYR	24.000465	17.385672	0.9218	False	sp|P0DOX5|IGG1_HUMAN	P0DOX5	IGG1_HUMAN		Immunoglobulin gamma-1 heavy chain	IGHG1	sp|P01857|IGHG1_HUMAN	Controle_20_Slot1-20_1_8834	3588
Controle_20_Slot1_20_1_8834	EEQYNSTYR	EEQYN[1721]STYR	R	V	9	3	349.6521	2796.1008	2796.105	933.0409	933.0423	1188.5046	397.1755	1607.6003	0.006238378	24.729	18.517	0.9992	2	0	295	303	0.0	5N(1606.5867)	HexNAc-4_Hex-4_Fuc-1	-2.8283	0.0017056530214424	EEQYNSTYR	18.831392	24.729347	0.8974	False	sp|P0DOX5|IGG1_HUMAN	P0DOX5	IGG1_HUMAN		Immunoglobulin gamma-1 heavy chain	IGHG1	sp|P01857|IGHG1_HUMAN	Controle_20_Slot1-20_1_8834	3590
Controle_20_Slot1_20_1_8834	EEQYNSTYR	EEQYN[1883]STYR	R	V	9	3	349.6521	2957.1443	2957.1504	986.722	986.7241	1188.5046	397.1755	1768.6457	0.0467268	21.098	16.309	0.9956	2	0	295	303	0.0	5N(1768.6396)	HexNAc-4_Hex-5_Fuc-1	-1.4993	0.0013480722566729	EEQYNSTYR	17.578758	21.098316	0.9388	False	sp|P0DOX5|IGG1_HUMAN	P0DOX5	IGG1_HUMAN		Immunoglobulin gamma-1 heavy chain	IGHG1	sp|P01857|IGHG1_HUMAN	Controle_20_Slot1-20_1_8834	3593
Controle_20_Slot1_20_1_8834	EEQYNSTYR	EEQYN[1355]STYR	R	V	9	2	349.6521	2429.954	2429.958	1215.9843	1215.9863	1188.5046	595.2596	1241.4533	0.2410649	16.202	12.171	0.9378	2	0	295	303	0.0	5N(1241.4545)	HexNAc-3_Hex-3_Fuc-1	0.4805	0.0	EEQYNSTYR	11.220361	16.202177	1.1386	False	sp|P0DOX5|IGG1_HUMAN	P0DOX5	IGG1_HUMAN		Immunoglobulin gamma-1 heavy chain	IGHG1	sp|P01857|IGHG1_HUMAN	Controle_20_Slot1-20_1_8834	3611
Controle_20_Slot1_20_1_8834	EEQYNSTYR	EEQYN[1721]STYR	R	V	9	3	350.8302	2795.0916	2795.0955	932.7045	932.7058	1188.5046	397.1755	1606.5908	0.01150042	26.993	19.222	0.9989	2	0	295	303	0.0	5N(1606.5867)	HexNAc-4_Hex-4_Fuc-1	-1.6158	0.0013480722566729	EEQYNSTYR	19.93608	26.993027	0.9784	False	sp|P0DOX5|IGG1_HUMAN	P0DOX5	IGG1_HUMAN		Immunoglobulin gamma-1 heavy chain	IGHG1	sp|P01857|IGHG1_HUMAN	Controle_20_Slot1-20_1_8834	3615
Controle_20_Slot1_20_1_8834	EEQYNSTYR	EEQYN[2174]STYR	R	V	9	4	350.8302	3248.2385	3248.2388	813.0669	813.067	1188.5046	298.1334	2059.7341	0.356115	15.712	9.963	0.9861	2	0	295	303	0.0	5N(2059.7350)	HexNAc-4_Hex-5_Fuc-1_NeuAc-1	-5.9848	0.0036052275799909	EEQYnSTYR	15.7120075	15.704695	0.8471	False	sp|P0DOX5|IGG1_HUMAN	P0DOX5	IGG1_HUMAN		Immunoglobulin gamma-1 heavy chain	IGHG1	sp|P01857|IGHG1_HUMAN	Controle_20_Slot1-20_1_8834	3617
Controle_20_Slot1_20_1_8834	EEQYNSTYR	EEQYN[2174]STYR	R	V	9	3	350.8302	3250.2415	3250.2473	1084.4211	1084.423	1188.5046	397.1755	2061.7426	0.06996783	24.449	18.111	0.9986	2	0	295	303	0.0	5N(2059.7350)	HexNAc-4_Hex-5_Fuc-1_NeuAc-1	0.7397	0.0	EEQYnSTYR	24.449198	24.009575	0.9819	False	sp|P0DOX5|IGG1_HUMAN	P0DOX5	IGG1_HUMAN		Immunoglobulin gamma-1 heavy chain	IGHG1	sp|P01857|IGHG1_HUMAN	Controle_20_Slot1-20_1_8834	3618
Controle_20_Slot1_20_1_8834	EEQYNSTYR	EEQYN[2174]STYR	R	V	9	3	352.0078	3250.2456	3250.2515	1084.4225	1084.4244	1188.5046	397.1755	2061.7468	0.08969998	21.54	18.673	0.9983	2	0	295	303	0.0	5N(2059.7350)	HexNAc-4_Hex-5_Fuc-1_NeuAc-1	-0.6374	0.0009137983551629608	EEQYnSTYR	21.540825	18.349451	0.968	False	sp|P0DOX5|IGG1_HUMAN	P0DOX5	IGG1_HUMAN		Immunoglobulin gamma-1 heavy chain	IGHG1	sp|P01857|IGHG1_HUMAN	Controle_20_Slot1-20_1_8834	3639
Controle_20_Slot1_20_1_8834	EEQYNSTYR	EEQYN[1559]STYR	R	V	9	3	352.0078	2633.041	2633.0432	878.6876	878.6883	1188.5046	397.1755	1444.5385	0.2240625	18.063	16.279	0.9699	2	0	295	303	0.0	5N(1444.5339)	HexNAc-4_Hex-3_Fuc-1	-1.3398	0.0013480722566729	EEQYNSTYR	16.084465	18.063284	0.883	False	sp|P0DOX5|IGG1_HUMAN	P0DOX5	IGG1_HUMAN		Immunoglobulin gamma-1 heavy chain	IGHG1	sp|P01857|IGHG1_HUMAN	Controle_20_Slot1-20_1_8834	3640
Controle_20_Slot1_20_1_8834	EEQYNSTYR	EEQYN[2174]STYR	R	V	9	3	352.0078	3250.2473	3250.2532	1084.423	1084.425	1188.5046	397.1755	2061.7485	0.1545456	20.737	18.614	0.997	2	0	295	303	0.0	5N(2059.7350)	HexNAc-4_Hex-5_Fuc-1_NeuAc-1	-0.9102	0.0011514104778353	EEQYnSTYR	20.737064	20.737064	1.0	False	sp|P0DOX5|IGG1_HUMAN	P0DOX5	IGG1_HUMAN		Immunoglobulin gamma-1 heavy chain	IGHG1	sp|P01857|IGHG1_HUMAN	Controle_20_Slot1-20_1_8834	3643
Controle_20_Slot1_20_1_8834	EEQYNSTYR	EEQYN[2174]STYR	R	V	9	4	352.0078	3248.244	3248.2441	813.0683	813.0683	1188.5046	298.1334	2059.7395	0.08552044	14.059	11.523	0.9966	2	0	295	303	0.0	5N(2059.7350)	HexNAc-4_Hex-5_Fuc-1_NeuAc-1	-2.1356	0.0015174506828528	EEQYNSTYR	13.540924	14.059988	0.863	False	sp|P0DOX5|IGG1_HUMAN	P0DOX5	IGG1_HUMAN		Immunoglobulin gamma-1 heavy chain	IGHG1	sp|P01857|IGHG1_HUMAN	Controle_20_Slot1-20_1_8834	3644
Controle_20_Slot1_20_1_8834	EEQYNSTYR	EEQYN[1518]STYR	R	V	9	2	352.0078	2592.0078	2592.0146	1297.0112	1297.0146	1188.5046	595.2596	1403.51	0.1716349	15.99	9.755	0.9354	2	0	295	303	0.0	5N(1403.5074)	HexNAc-3_Hex-4_Fuc-1	-1.0277	0.0011514104778353	EEQYNSTYR	13.888368	15.99018	1.1468	False	sp|P0DOX5|IGG1_HUMAN	P0DOX5	IGG1_HUMAN		Immunoglobulin gamma-1 heavy chain	IGHG1	sp|P01857|IGHG1_HUMAN	Controle_20_Slot1-20_1_8834	3661
Controle_20_Slot1_20_1_8834	EEQYNSTYR	EEQYN[1559]STYR	R	V	9	2	353.1844	2633.0344	2633.0417	1317.5245	1317.5281	1188.5046	595.2596	1444.5371	0.2081595	18.567	15.432	0.94	2	0	295	303	0.0	5N(1444.5339)	HexNAc-4_Hex-3_Fuc-1	0.2174	0.0	EEQYnSTYR	18.567616	15.949928	1.178	False	sp|P0DOX5|IGG1_HUMAN	P0DOX5	IGG1_HUMAN		Immunoglobulin gamma-1 heavy chain	IGHG1	sp|P01857|IGHG1_HUMAN	Controle_20_Slot1-20_1_8834	3664
Controle_20_Slot1_20_1_8834	EEQYNSTYR	EEQYN[2174]STYR	R	V	9	4	353.1844	3248.2424	3248.2427	813.0679	813.068	1188.5046	298.1334	2059.738	0.01451546	22.84	14.096	0.9994	2	0	295	303	0.0	5N(2059.7350)	HexNAc-4_Hex-5_Fuc-1_NeuAc-1	-3.9634	0.0025322283609576	EEQYNSTYR	21.294622	22.840195	0.8238	False	sp|P0DOX5|IGG1_HUMAN	P0DOX5	IGG1_HUMAN		Immunoglobulin gamma-1 heavy chain	IGHG1	sp|P01857|IGHG1_HUMAN	Controle_20_Slot1-20_1_8834	3673
Controle_20_Slot1_20_1_8834	EEQYNSTYR	EEQYN[1924]STYR	R	V	9	3	353.1844	2999.1729	2999.1792	1000.7316	1000.7337	1188.5046	397.1755	1810.6745	0.1967777	17.753	14.598	0.9826	2	0	295	303	0.0	5N(1809.6661)	HexNAc-5_Hex-4_Fuc-1	-1.6613	0.0013480722566729	EEQYNSTYR	15.0058365	17.753048	0.9903	False	sp|P0DOX5|IGG1_HUMAN	P0DOX5	IGG1_HUMAN		Immunoglobulin gamma-1 heavy chain	IGHG1	sp|P01857|IGHG1_HUMAN	Controle_20_Slot1-20_1_8834	3674
Controle_20_Slot1_20_1_8834	EEQYNSTYR	EEQYN[2086]STYR	R	V	9	3	353.1844	3160.2266	3160.2327	1054.4161	1054.4182	1188.5046	397.1755	1971.728	0.9077697	13.68	13.535	0.9144	2	0	295	303	0.0	5N(1971.7189)	HexNAc-5_Hex-5_Fuc-1	-3.3712	0.0021639817263765	EEQYNSTYR	10.169323	13.680352	1.0106	False	sp|P0DOX5|IGG1_HUMAN	P0DOX5	IGG1_HUMAN		Immunoglobulin gamma-1 heavy chain	IGHG1	sp|P01857|IGHG1_HUMAN	Controle_20_Slot1-20_1_8834	3680
Controle_20_Slot1_20_1_8834	EEQYNSTYR	EEQYN[2028]STYR	R	V	9	3	353.1844	3102.1912	3102.1973	1035.071	1035.073	1188.5046	397.1755	1913.6926	0.1275055	16.006	10.761	0.9933	2	0	295	303	0.0	5N(1913.6771)	HexNAc-4_Hex-5_NeuAc-1	3.4299	0.0	EEQYnSTYR	16.006361	14.297237	0.9575	False	sp|P0DOX5|IGG1_HUMAN	P0DOX5	IGG1_HUMAN		Immunoglobulin gamma-1 heavy chain	IGHG1	sp|P01857|IGHG1_HUMAN	Controle_20_Slot1-20_1_8834	3683
Controle_20_Slot1_20_1_8834	EEQYNSTYR	EEQYN[1924]STYR	R	V	9	3	354.3616	2998.1724	2998.1787	1000.3981	1000.4002	1188.5046	397.1755	1809.674	0.7514344	15.974	13.209	0.9464	2	0	295	303	0.0	5N(1809.6661)	HexNAc-5_Hex-4_Fuc-1	-2.1604	0.0015174506828528	EEQYnSTYR	15.97424	15.97424	0.9097	False	sp|P0DOX5|IGG1_HUMAN	P0DOX5	IGG1_HUMAN		Immunoglobulin gamma-1 heavy chain	IGHG1	sp|P01857|IGHG1_HUMAN	Controle_20_Slot1-20_1_8834	3689
Controle_20_Slot1_20_1_8834	EEQYNSTYR	EEQYN[1762]STYR	R	V	9	3	354.3616	2836.116	2836.1204	946.3793	946.3807	1188.5046	397.1755	1647.6157	0.06912914	19.962	16.012	0.997	2	0	295	303	0.0	5N(1647.6132)	HexNAc-5_Hex-3_Fuc-1	-1.1303	0.0011514104778353	EEQYNSTYR	15.94239	19.962965	0.9658	False	sp|P0DOX5|IGG1_HUMAN	P0DOX5	IGG1_HUMAN		Immunoglobulin gamma-1 heavy chain	IGHG1	sp|P01857|IGHG1_HUMAN	Controle_20_Slot1-20_1_8834	3692
Controle_20_Slot1_20_1_8834	EEQYNSTYR	EEQYN[1559]STYR	R	V	9	3	354.3616	2634.046	2634.0479	879.0226	879.0232	1188.5046	397.1755	1445.5432	0.131441	16.379	15.621	0.9822	2	0	295	303	0.0	5N(1444.5339)	HexNAc-4_Hex-3_Fuc-1	-2.1718	0.0015174506828528	EEQYnSTYR	16.379578	13.731562	0.838	False	sp|P0DOX5|IGG1_HUMAN	P0DOX5	IGG1_HUMAN		Immunoglobulin gamma-1 heavy chain	IGHG1	sp|P01857|IGHG1_HUMAN	Controle_20_Slot1-20_1_8834	3693
Controle_20_Slot1_20_1_8834	EEQYNSTYR	EEQYN[1924]STYR	R	V	9	3	355.5403	2998.1714	2998.178	1000.3977	1000.3999	1188.5046	397.1755	1809.6733	0.1202873	20.587	16.754	0.993	2	0	295	303	0.0	5N(1809.6661)	HexNAc-5_Hex-4_Fuc-1	-2.1746	0.0015174506828528	EEQYNSTYR	17.784525	20.587229	0.9449	False	sp|P0DOX5|IGG1_HUMAN	P0DOX5	IGG1_HUMAN		Immunoglobulin gamma-1 heavy chain	IGHG1	sp|P01857|IGHG1_HUMAN	Controle_20_Slot1-20_1_8834	3714
Controle_20_Slot1_20_1_8834	EEQYNSTYR	EEQYN[2174]STYR	R	V	9	3	355.5403	3250.2432	3250.249	1084.4217	1084.4236	1188.5046	397.1755	2061.7443	0.1822243	19.808	18.65	0.9964	2	0	295	303	0.0	5N(2059.7350)	HexNAc-4_Hex-5_Fuc-1_NeuAc-1	0.5112	0.0	EEQYnSTYR	19.808142	18.734882	0.9408	False	sp|P0DOX5|IGG1_HUMAN	P0DOX5	IGG1_HUMAN		Immunoglobulin gamma-1 heavy chain	IGHG1	sp|P01857|IGHG1_HUMAN	Controle_20_Slot1-20_1_8834	3716
Controle_20_Slot1_20_1_8834	EEQYNSTYR	EEQYN[2086]STYR	R	V	9	3	355.5403	3160.2275	3160.234	1054.4164	1054.4186	1188.5046	397.1755	1971.7292	0.3600437	16.066	13.968	0.9737	2	0	295	303	0.0	5N(1971.7189)	HexNAc-5_Hex-5_Fuc-1	-3.351	0.0021639817263765	EEQYNSTYR	13.978348	16.066921	0.988	False	sp|P0DOX5|IGG1_HUMAN	P0DOX5	IGG1_HUMAN		Immunoglobulin gamma-1 heavy chain	IGHG1	sp|P01857|IGHG1_HUMAN	Controle_20_Slot1-20_1_8834	3720
Controle_20_Slot1_20_1_8834	EEQYNSTYR	EEQYN[1762]STYR	R	V	9	3	355.5403	2836.1167	2836.121	946.3795	946.3809	1188.5046	397.1755	1647.6164	0.2309171	20.856	16.588	0.99	2	0	295	303	0.0	5N(1647.6132)	HexNAc-5_Hex-3_Fuc-1	-1.3795	0.0013480722566729	EEQYNSTYR	17.055637	20.856506	0.9099	False	sp|P0DOX5|IGG1_HUMAN	P0DOX5	IGG1_HUMAN		Immunoglobulin gamma-1 heavy chain	IGHG1	sp|P01857|IGHG1_HUMAN	Controle_20_Slot1-20_1_8834	3725
Controle_20_Slot1_20_1_8834	EEQYNSTYR	EEQYN[1924]STYR	R	V	9	3	356.7177	2998.1738	2998.1802	1000.3985	1000.4007	1188.5046	397.1755	1809.6755	0.01842445	23.208	18.575	0.9987	2	0	295	303	0.0	5N(1809.6661)	HexNAc-5_Hex-4_Fuc-1	-2.7299	0.0017056530214424	EEQYNSTYR	20.20658	23.208384	0.9806	False	sp|P0DOX5|IGG1_HUMAN	P0DOX5	IGG1_HUMAN		Immunoglobulin gamma-1 heavy chain	IGHG1	sp|P01857|IGHG1_HUMAN	Controle_20_Slot1-20_1_8834	3739
Controle_20_Slot1_20_1_8834	EEQYNSTYR	EEQYN[2012]STYR	R	V	9	3	356.7177	3086.1863	3086.1924	1029.736	1029.7381	1188.5046	397.1755	1897.6877	0.03472856	23.45	15.936	0.9946	2	0	295	303	0.0	5N(1897.6821)	HexNAc-4_Hex-4_Fuc-1_NeuAc-1	-0.0117	0.0	EEQYNSTYR	22.16661	23.450565	0.9666	False	sp|P0DOX5|IGG1_HUMAN	P0DOX5	IGG1_HUMAN		Immunoglobulin gamma-1 heavy chain	IGHG1	sp|P01857|IGHG1_HUMAN	Controle_20_Slot1-20_1_8834	3743
Controle_20_Slot1_20_1_8834	EEQYNSTYR	EEQYN[1924]STYR	R	V	9	3	357.8952	2998.1765	2998.1829	1000.3994	1000.4016	1188.5046	397.1755	1809.6782	0.01462048	24.821	17.078	0.999	2	0	295	303	0.0	5N(1809.6661)	HexNAc-5_Hex-4_Fuc-1	-1.2961	0.0013480722566729	EEQYNSTYR	18.357744	24.821701	0.939	False	sp|P0DOX5|IGG1_HUMAN	P0DOX5	IGG1_HUMAN		Immunoglobulin gamma-1 heavy chain	IGHG1	sp|P01857|IGHG1_HUMAN	Controle_20_Slot1-20_1_8834	3764
Controle_20_Slot1_20_1_8834	EEQYNSTYR	EEQYN[1924]STYR	R	V	9	3	357.8952	2999.1755	2999.182	1000.7324	1000.7346	1188.5046	397.1755	1810.6772	0.1609093	18.409	13.836	0.9857	2	0	295	303	0.0	5N(1809.6661)	HexNAc-5_Hex-4_Fuc-1	-2.4173	0.0015174506828528	EEQYnSTYR	18.409227	18.405071	0.9559	False	sp|P0DOX5|IGG1_HUMAN	P0DOX5	IGG1_HUMAN		Immunoglobulin gamma-1 heavy chain	IGHG1	sp|P01857|IGHG1_HUMAN	Controle_20_Slot1-20_1_8834	3768
Controle_20_Slot1_20_1_8834	EEQYNSTYR	EEQYN[1762]STYR	R	V	9	3	357.8952	2836.1204	2836.1248	946.3807	946.3822	1188.5046	397.1755	1647.6201	0.1314914	18.211	14.555	0.9943	2	0	295	303	0.0	5N(1647.6132)	HexNAc-5_Hex-3_Fuc-1	-0.9479	0.0011514104778353	EEQYNSTYR	13.92572	18.211721	0.9753	False	sp|P0DOX5|IGG1_HUMAN	P0DOX5	IGG1_HUMAN		Immunoglobulin gamma-1 heavy chain	IGHG1	sp|P01857|IGHG1_HUMAN	Controle_20_Slot1-20_1_8834	3773
Controle_20_Slot1_20_1_8834	NSSTAEINETT	NSSTAEIN[1176]ETT	K	T	11	2	357.8952	2227.891	2227.8948	1114.9528	1114.9547	1165.5098	583.7622	1062.385	0.1199373	14.864	11.307	0.9711	1	0	1398	1408	0.0	8N(1062.3864)	HexNAc-3_Hex-1_NeuAc-1	2.2778	0.0	NSSTAEInETT	14.864367	10.0083	1.0937	False	sp|P13611-2|CSPG2_HUMAN	P13611-2	CSPG2_HUMAN	VCAN	Isoform V1 of Versican core protein		sp|P13611-5|CSPG2_HUMAN, sp|P13611|CSPG2_HUMAN	Controle_20_Slot1-20_1_8834	3781
Controle_20_Slot1_20_1_8834	EEQYNSTYR	EEQYN[2465]STYR	R	V	9	3	359.0726	3539.3284	3539.3335	1180.7834	1180.7851	1188.5046	397.1755	2350.8288	1.149864	14.301	12.382	0.9079	2	0	295	303	0.0	5N(2350.8304)	HexNAc-4_Hex-5_Fuc-1_NeuAc-2	4.5829	0.0	EEQYNSTYR	12.0944805	14.301656	1.0217	False	sp|P0DOX5|IGG1_HUMAN	P0DOX5	IGG1_HUMAN		Immunoglobulin gamma-1 heavy chain	IGHG1	sp|P01857|IGHG1_HUMAN	Controle_20_Slot1-20_1_8834	3794
Controle_20_Slot1_20_1_8834	ECQHGGQCQVENGSAVCVCQAGYTGAACEMDVDDCSPDP	E[112]CQHGGQCQVEN[2574]GSAVCVCQAGYTGAACEMDVDDCSPDP	K	C	39	5	359.0726	6760.461	6760.483	1353.0995	1353.1039	4300.5903	861.1253	2459.8925	0.5081201	12.121	10.643	0.9996	1	0	357	395	0.0	17C(57.0215), 19C(57.0215), 1E(-17.0265), 28C(57.0215), 2C(57.0215), 35C(57.0215), 8C(57.0215), 12N(2459.9307)	HexNAc-9_Hex-3_Fuc-1	-6.1148	0.0036052275799909	ECQHGGQCQVEnGSAVCVCQAGYTGAACEMDVDDCSPDP	12.121092	8.471986	0.8962	False	sp|Q8TER0-3|SNED1_HUMAN	Q8TER0-3	SNED1_HUMAN	SNED1	Isoform 2 of Sushi, nidogen and EGF-like domain-containing protein 1		sp|Q8TER0-4|SNED1_HUMAN, sp|Q8TER0-5|SNED1_HUMAN, sp|Q8TER0|SNED1_HUMAN	Controle_20_Slot1-20_1_8834	3823
Controle_20_Slot1_20_1_8834	EEQYNSTYR	EEQYN[1762]STYR	R	V	9	3	360.25	2837.1257	2837.1301	946.7158	946.7173	1188.5046	397.1755	1648.6254	0.09489252	21.838	16.507	0.9933	2	0	295	303	0.0	5N(1647.6132)	HexNAc-5_Hex-3_Fuc-1	-2.5214	0.0015174506828528	EEQYNSTYR	16.017271	21.838388	0.944	False	sp|P0DOX5|IGG1_HUMAN	P0DOX5	IGG1_HUMAN		Immunoglobulin gamma-1 heavy chain	IGHG1	sp|P01857|IGHG1_HUMAN	Controle_20_Slot1-20_1_8834	3829
Controle_20_Slot1_20_1_8834	EEQYNSTYR	EEQYN[1762]STYR	R	V	9	2	361.428	2836.1057	2836.117	1419.0601	1419.0658	1188.5046	595.2596	1647.6123	0.6794222	16.332	15.398	0.8525	2	0	295	303	0.0	5N(1647.6132)	HexNAc-5_Hex-3_Fuc-1	0.0071	0.0	EEQYnSTYR	16.3327	14.241406	1.2252	False	sp|P0DOX5|IGG1_HUMAN	P0DOX5	IGG1_HUMAN		Immunoglobulin gamma-1 heavy chain	IGHG1	sp|P01857|IGHG1_HUMAN	Controle_20_Slot1-20_1_8834	3852
Controle_20_Slot1_20_1_8834	EEQFNST	EEQFN[1762]ST	R	F	7	2	361.428	2500.9478	2500.9526	1251.4812	1251.4836	853.3453	427.6799	1647.6073	0.09731882	14.702	10.288	0.8045	1	0	172	178	0.0	5N(1647.6132)	HexNAc-5_Hex-3_Fuc-1	-3.0145	0.0017056530214424	EEQFNST	13.97713	14.702496	1.1442	False	sp|P01859|IGHG2_HUMAN	P01859	IGHG2_HUMAN	IGHG2	Immunoglobulin heavy constant gamma 2	IGHG4	sp|P01861|IGHG4_HUMAN	Controle_20_Slot1-20_1_8834	3874
Controle_20_Slot1_20_1_8834	ICENQDSISSK	ICENQDSISSK	Y	L	11	2	364.9598	1279.574	1279.5737	640.7943	640.7941	1279.5714	640.793	0.0023	4.564468e-06	27.253	9.266	1.0	1	0	288	298	0.0	2C(57.0215)							0.9116	False	sp|P02768|ALBU_HUMAN	P02768	ALBU_HUMAN	ALB	Albumin		sp|P02768-2|ALBU_HUMAN	Controle_20_Slot1-20_1_8834	3939
Controle_20_Slot1_20_1_8834	GGSTSYGTGSETESPR		R	N	16	2	364.9598	1571.6733	1571.6732	786.8439	786.8439	1571.6699	786.8422	0.0033	5.170015e-05	23.131	8.003	1.0	2	0	272	287	0.0								0.9466	False	sp|P02671-2|FIBA_HUMAN	P02671-2	FIBA_HUMAN	FGA	Isoform 2 of Fibrinogen alpha chain		sp|P02671|FIBA_HUMAN	Controle_20_Slot1-20_1_8834	3946
Controle_20_Slot1_20_1_8834	EEQYNSTYR	EEQYN[2215]STYR	R	V	9	4	367.3147	3289.2769	3289.2776	823.3265	823.3267	1188.5046	298.1334	2100.7729	0.1334843	15.462	11.86	0.9942	2	0	295	303	0.0	5N(2100.7615)	HexNAc-5_Hex-4_Fuc-1_NeuAc-1	-5.8861	0.0036052275799909	EEQYNSTYR	11.688549	15.462511	0.8772	False	sp|P0DOX5|IGG1_HUMAN	P0DOX5	IGG1_HUMAN		Immunoglobulin gamma-1 heavy chain	IGHG1	sp|P01857|IGHG1_HUMAN	Controle_20_Slot1-20_1_8834	3971
Controle_20_Slot1_20_1_8834	SGSDEVQVGQQR		K	T	12	2	368.4924	1288.6052	1288.6049	645.3099	645.3097	1288.6007	645.3076	0.0041	7.878486e-08	30.73	8.758	1.0	2	0	1571	1582	0.0								0.8621	True	sp|P01024|CO3_HUMAN	P01024	CO3_HUMAN	C3	Complement C3			Controle_20_Slot1-20_1_8834	3996
Controle_20_Slot1_20_1_8834	GGSTSYGTGSETESPR		R	N	16	2	370.8482	1571.6708	1571.6707	786.8427	786.8426	1571.6699	786.8422	0.0007	0.0003770577	21.672	10.079	1.0	2	0	272	287	0.0								0.9373	False	sp|P02671-2|FIBA_HUMAN	P02671-2	FIBA_HUMAN	FGA	Isoform 2 of Fibrinogen alpha chain		sp|P02671|FIBA_HUMAN	Controle_20_Slot1-20_1_8834	4035
Controle_20_Slot1_20_1_8834	VCDDVNECETPGICGPGTCYNTVGNYTCICPPDYMQVNGGNNCMDMR	V[82]CDDVNECETPGICGPGTCYNTVGN[2053]YTCICPPDYM[147]QVNGGNNCM[147]DMR	R	R	47	5	372.0253	7417.6562	7417.691	1484.5385	1484.5455	5479.0825	1096.8238	1938.6084	0.7660142	9.748	9.748	1.0	2	0	1645	1691	0.0	14C(57.0215), 19C(57.0215), 1V(-17.0265), 28C(57.0215), 2C(57.0215), 30C(57.0215), 35M(15.9949), 43C(57.0215), 44M(15.9949), 8C(57.0215), 25N(1938.7087)	HexNAc-5_Hex-3_Fuc-1_NeuAc-1	-4.2308	0.0025322283609576	VCDDVNECETPGICGPGTCYNTVGnYTCICPPDYMQVNGGNNCMDMR	9.748873	6.854843	0.9114	True	sp|P35555|FBN1_HUMAN	P35555	FBN1_HUMAN	FBN1	Fibrillin-1			Controle_20_Slot1-20_1_8834	4054
Controle_20_Slot1_20_1_8834	EGTCPEAPTDECK	EGTCPEAPTDECK	R	P	13	2	372.0253	1492.5775	1492.5773	747.296	747.2959	1492.5809	747.2977	-0.0036	0.0004819479	22.768	8.57	1.0	1	0	347	359	0.0	12C(57.0215), 4C(57.0215)							0.9445	True	sp|P02787|TRFE_HUMAN	P02787	TRFE_HUMAN	TF	Serotransferrin			Controle_20_Slot1-20_1_8834	4066
Controle_20_Slot1_20_1_8834	SCDTPPPCPR	SCDTPPPCPR	K	C	10	2	373.2031	1185.4904	1185.49	593.7525	593.7523	1185.4906	593.7526	-0.0006	0.00542313	16.563	6.187	0.9978	2	0	119	128	0.0	2C(57.0215), 8C(57.0215)							0.8531	True	sp|P01860|IGHG3_HUMAN	P01860	IGHG3_HUMAN	IGHG3	Immunoglobulin heavy constant gamma 3			Controle_20_Slot1-20_1_8834	4078
Controle_20_Slot1_20_1_8834	EGTCPEAPTDECK	EGTCPEAPTDECK	R	P	13	2	375.5578	1492.5796	1492.5795	747.2971	747.297	1492.5809	747.2977	-0.0014	0.0004190348	22.011	0.0	1.0	1	0	347	359	0.0	12C(57.0215), 4C(57.0215)							0.9424	True	sp|P02787|TRFE_HUMAN	P02787	TRFE_HUMAN	TF	Serotransferrin			Controle_20_Slot1-20_1_8834	4105
Controle_20_Slot1_20_1_8834	CCAAADPHECYAK	CCAAADPHECYAK	K	V	13	3	375.5578	1551.598	1551.598	518.2066	518.2066	1551.5903	518.204	0.0076	0.0663361	13.213	7.56	0.9764	2	0	384	396	0.0	10C(57.0215), 1C(57.0215), 2C(57.0215)							0.8161	False	sp|P02768|ALBU_HUMAN	P02768	ALBU_HUMAN	ALB	Albumin		sp|P02768-2|ALBU_HUMAN, sp|P02768-3|ALBU_HUMAN	Controle_20_Slot1-20_1_8834	4116
Controle_20_Slot1_20_1_8834	CCAAADPHECYAK	CCAAADPHECYAK	K	V	13	3	376.7356	1551.5907	1551.5907	518.2042	518.2042	1551.5903	518.204	0.0003	0.0155328	16.735	9.995	0.9931	2	0	384	396	0.0	10C(57.0215), 1C(57.0215), 2C(57.0215)							0.8145	False	sp|P02768|ALBU_HUMAN	P02768	ALBU_HUMAN	ALB	Albumin		sp|P02768-2|ALBU_HUMAN, sp|P02768-3|ALBU_HUMAN	Controle_20_Slot1-20_1_8834	4118
Controle_20_Slot1_20_1_8834	EGTCPEAPTDECK	EGTCPEAPTDECK	R	P	13	2	376.7356	1492.579	1492.5787	747.2968	747.2966	1492.5809	747.2977	-0.0022	9.68278e-05	23.556	0.0	1.0	1	0	347	359	0.0	12C(57.0215), 4C(57.0215)							0.9405	True	sp|P02787|TRFE_HUMAN	P02787	TRFE_HUMAN	TF	Serotransferrin			Controle_20_Slot1-20_1_8834	4120
Controle_20_Slot1_20_1_8834	GGSTSYGTGSETESPR		R	N	16	2	377.9127	1571.6693	1571.6693	786.8419	786.8419	1571.6699	786.8422	-0.0006	2.903654e-06	31.156	10.355	1.0	2	0	272	287	0.0								0.9321	False	sp|P02671-2|FIBA_HUMAN	P02671-2	FIBA_HUMAN	FGA	Isoform 2 of Fibrinogen alpha chain		sp|P02671|FIBA_HUMAN	Controle_20_Slot1-20_1_8834	4132
Controle_20_Slot1_20_1_8834	CCAAADPHECYAK	CCAAADPHECYAK	K	V	13	3	377.9127	1553.593	1553.593	518.8716	518.8716	1551.5903	518.204	2.0026	0.0451336	14.882	7.787	0.852	2	0	384	396	0.0	10C(57.0215), 1C(57.0215), 2C(57.0215)	Mod1: Second isotopic peak (PeakApex: 1.9982, Theoretical: 2.0047); Mod1: Second isotopic peak (PeakApex: 2.0110)						0.8205	False	sp|P02768|ALBU_HUMAN	P02768	ALBU_HUMAN	ALB	Albumin		sp|P02768-2|ALBU_HUMAN, sp|P02768-3|ALBU_HUMAN	Controle_20_Slot1-20_1_8834	4136
Controle_20_Slot1_20_1_8834	ICENQDSISSK	ICENQDSISSK	Y	L	11	2	379.0895	1279.5714	1279.571	640.793	640.7928	1279.5714	640.793	-0.0003	3.554348e-05	22.669	10.534	1.0	1	0	288	298	0.0	2C(57.0215)							0.9003	False	sp|P02768|ALBU_HUMAN	P02768	ALBU_HUMAN	ALB	Albumin		sp|P02768-2|ALBU_HUMAN	Controle_20_Slot1-20_1_8834	4149
Controle_20_Slot1_20_1_8834	CCAAADPHECYAK	CCAAADPHECYAK	K	V	13	3	380.2682	1551.5886	1551.5886	518.2035	518.2035	1551.5903	518.204	-0.0017	0.01161449	16.24	6.27	0.9947	2	0	384	396	0.0	10C(57.0215), 1C(57.0215), 2C(57.0215)							0.8144	False	sp|P02768|ALBU_HUMAN	P02768	ALBU_HUMAN	ALB	Albumin		sp|P02768-2|ALBU_HUMAN, sp|P02768-3|ALBU_HUMAN	Controle_20_Slot1-20_1_8834	4167
Controle_20_Slot1_20_1_8834	GTANTTTAGVPCQR	GTAN[2319]TTTAGVPCQR	R	W	14	3	380.2682	3637.434	3637.4395	1213.4853	1213.4871	1432.6729	478.5649	2204.7666	0.0004006412	21.734	17.973	1.0	2	0	293	306	0.0	12C(57.0215), 4N(2204.7725)	HexNAc-4_Hex-5_NeuAc-2	7.5394	0.0	GTANTTTAGVPCQR	18.401966	21.734768	1.0046	True	sp|P26927|HGFL_HUMAN	P26927	HGFL_HUMAN	MST1	Hepatocyte growth factor-like protein			Controle_20_Slot1-20_1_8834	4169
Controle_20_Slot1_20_1_8834	GTANTTTAGVPCQR	GTAN[2319]TTTAGVPCQR	R	W	14	4	380.2682	3637.4348	3637.4387	910.366	910.367	1432.6729	359.1755	2204.7658	6.603614e-05	33.162	19.578	1.0	2	0	293	306	0.0	12C(57.0215), 4N(2204.7725)	HexNAc-4_Hex-5_NeuAc-2	5.9057	0.0	GTANTTTAGVPCQR	25.360798	33.16256	0.8576	True	sp|P26927|HGFL_HUMAN	P26927	HGFL_HUMAN	MST1	Hepatocyte growth factor-like protein			Controle_20_Slot1-20_1_8834	4180
Controle_20_Slot1_20_1_8834	GTANTTTAGVPCQR	GTAN[2319]TTTAGVPCQR	R	W	14	3	381.4452	3637.4355	3637.4407	1213.4858	1213.4875	1432.6729	478.5649	2204.7678	3.251931e-05	29.294	17.175	1.0	2	0	293	306	0.0	12C(57.0215), 4N(2204.7725)	HexNAc-4_Hex-5_NeuAc-2	7.1709	0.0	GTAnTTTAGVPCQR	29.294102	24.273203	1.0106	True	sp|P26927|HGFL_HUMAN	P26927	HGFL_HUMAN	MST1	Hepatocyte growth factor-like protein			Controle_20_Slot1-20_1_8834	4186
Controle_20_Slot1_20_1_8834	EGTCPEAPTDECK	EGTCPEAPTDECK	R	P	13	2	381.4452	1492.5815	1492.5813	747.298	747.2979	1492.5809	747.2977	0.0003	1.039342e-06	27.736	5.795	1.0	1	0	347	359	0.0	12C(57.0215), 4C(57.0215)							0.9203	True	sp|P02787|TRFE_HUMAN	P02787	TRFE_HUMAN	TF	Serotransferrin			Controle_20_Slot1-20_1_8834	4187
Controle_20_Slot1_20_1_8834	GTANTTTAGVPCQR	GTAN[2319]TTTAGVPCQR	R	W	14	4	381.4452	3637.4424	3637.4465	910.3679	910.3689	1432.6729	359.1755	2204.7736	0.007394304	21.292	18.261	0.9997	2	0	293	306	0.0	12C(57.0215), 4N(2204.7725)	HexNAc-4_Hex-5_NeuAc-2	7.6592	0.0	GTANTTTAGVPCQR	21.213795	21.29218	0.8134	True	sp|P26927|HGFL_HUMAN	P26927	HGFL_HUMAN	MST1	Hepatocyte growth factor-like protein			Controle_20_Slot1-20_1_8834	4190
Controle_20_Slot1_20_1_8834	EGTCPEAPTDECK	EGTCPEAPTDECK	R	P	13	2	382.6221	1492.5803	1492.5801	747.2974	747.2973	1492.5809	747.2977	-0.0008	9.937187e-06	26.196	6.876	1.0	1	0	347	359	0.0	12C(57.0215), 4C(57.0215)							0.9472	True	sp|P02787|TRFE_HUMAN	P02787	TRFE_HUMAN	TF	Serotransferrin			Controle_20_Slot1-20_1_8834	4201
Controle_20_Slot1_20_1_8834	GTANTTTAGVPCQR	GTAN[2319]TTTAGVPCQR	R	W	14	4	382.6221	3637.4368	3637.441	910.3665	910.3675	1432.6729	359.1755	2204.768	0.01020452	18.26	13.467	0.9996	2	0	293	306	0.0	12C(57.0215), 4N(2204.7725)	HexNAc-4_Hex-5_NeuAc-2	4.3238	0.0	GTAnTTTAGVPCQR	18.260723	15.9602785	0.8816	True	sp|P26927|HGFL_HUMAN	P26927	HGFL_HUMAN	MST1	Hepatocyte growth factor-like protein			Controle_20_Slot1-20_1_8834	4212
Controle_20_Slot1_20_1_8834	NATSSSSQDPESLQDR	N[2975]ATSSSSQDPESLQDR	P	G	16	4	383.7999	4581.734	4581.7407	1146.4408	1146.4425	1720.7499	431.1948	2860.9907	0.0001490537	28.761	16.231	0.9999	1	0	30	45	0.0	1N(2861.0001)	HexNAc-5_Hex-6_NeuAc-3	7.5385	0.0	nATSSSSQDPESLQDR	28.761385	25.365267	0.9131	False	sp|P05155-3|IC1_HUMAN	P05155-3	IC1_HUMAN	SERPING1	Isoform 3 of Plasma protease C1 inhibitor		sp|P05155|IC1_HUMAN	Controle_20_Slot1-20_1_8834	4223
Controle_20_Slot1_20_1_8834	ALQSGNSQESVTEQDSK		N	D	17	2	386.1547	1806.8212	1806.823	904.4179	904.4188	1806.8231	904.4188	-0.0001	1.9039e-10	35.996	9.581	1.0	1	0	46	62	0.0								1.0131	False	sp|P01834|IGKC_HUMAN	P01834	IGKC_HUMAN	IGKC	Immunoglobulin kappa constant		sp|P0DOX7|IGK_HUMAN	Controle_20_Slot1-20_1_8834	4248
Controle_20_Slot1_20_1_8834	ELHHLQEQNVSN	ELHHLQEQN[2975]VSN	K	A	12	4	387.3316	4307.677	4307.6846	1077.9265	1077.9284	1446.685	362.6785	2860.9995	0.03221003	17.781	13.883	0.9656	1	0	754	765	0.0	9N(2861.0001)	HexNAc-5_Hex-6_NeuAc-3	10.2265	0.0	ELHHLQEQNVSN	14.219798	17.781258	0.902	True	sp|P00450|CERU_HUMAN	P00450	CERU_HUMAN	CP	Ceruloplasmin			Controle_20_Slot1-20_1_8834	4267
Controle_20_Slot1_20_1_8834	ALQSGNSQESVTEQDSK		N	D	17	2	388.5111	1806.8239	1806.8257	904.4192	904.4201	1806.8231	904.4188	0.0025	3e-11	41.239	8.051	1.0	1	0	46	62	0.0								1.0163	False	sp|P01834|IGKC_HUMAN	P01834	IGKC_HUMAN	IGKC	Immunoglobulin kappa constant		sp|P0DOX7|IGK_HUMAN	Controle_20_Slot1-20_1_8834	4290
Controle_20_Slot1_20_1_8834	NMNGSEYFVK	N[97]MN[2174]GSEYFVK	Q	I	10	3	389.6883	3230.225	3230.2305	1077.7489	1077.7508	1170.5016	391.1745	2059.729	0.01261022	15.532	10.994	0.9822	1	0	486	495	0.0	1N(-17.0265), 3N(2059.7350)	HexNAc-4_Hex-5_Fuc-1_NeuAc-1	-4.301	0.0025322283609576	NMnGSEYFVK	15.53277	11.898611	0.9737	False	sp|Q13421-2|MSLN_HUMAN	Q13421-2	MSLN_HUMAN	MSLN	Isoform 3 of Mesothelin		sp|Q13421-3|MSLN_HUMAN, sp|Q13421-4|MSLN_HUMAN, sp|Q13421|MSLN_HUMAN	Controle_20_Slot1-20_1_8834	4307
Controle_20_Slot1_20_1_8834	ALQSGNSQESVTEQDSK		N	D	17	3	392.0427	1806.8228	1806.8221	603.2815	603.2813	1806.8231	603.2816	-0.0009	0.0006504364	18.368	10.506	0.9982	1	0	46	62	0.0								0.8689	False	sp|P01834|IGKC_HUMAN	P01834	IGKC_HUMAN	IGKC	Immunoglobulin kappa constant		sp|P0DOX7|IGK_HUMAN	Controle_20_Slot1-20_1_8834	4328
Controle_20_Slot1_20_1_8834	VQQNVPSGTDTGDPQSK		R	P	17	2	392.0427	1756.8212	1756.8225	879.4179	879.4185	1756.8226	879.4186	-0.0001	4.014105e-08	30.903	9.682	1.0	1	0	50	66	0.0								1.0143	False	sp|O14791-2|APOL1_HUMAN	O14791-2	APOL1_HUMAN	APOL1	Isoform 2 of Apolipoprotein L1		sp|O14791-3|APOL1_HUMAN, sp|O14791|APOL1_HUMAN	Controle_20_Slot1-20_1_8834	4334
Controle_20_Slot1_20_1_8834	ALQSGNSQESVTEQDSK		N	D	17	2	393.2208	1806.824	1806.8259	904.4193	904.4202	1806.8231	904.4188	0.0028	2.808289e-08	30.987	12.591	1.0	1	0	46	62	0.0								1.0193	False	sp|P01834|IGKC_HUMAN	P01834	IGKC_HUMAN	IGKC	Immunoglobulin kappa constant		sp|P0DOX7|IGK_HUMAN	Controle_20_Slot1-20_1_8834	4342
Controle_20_Slot1_20_1_8834	EWDNTTTECR	EWDN[2319]TTTECR	K	L	10	4	393.2208	3515.293	3515.296	879.8305	879.8313	1310.5197	328.6372	2204.7763	0.1194357	15.543	12.0	0.9947	2	0	67	76	0.0	9C(57.0215), 4N(2204.7725)	HexNAc-4_Hex-5_NeuAc-2	4.559	0.0	EWDNTTTECR	12.915838	15.543885	0.8667	False	sp|P20851-2|C4BPB_HUMAN	P20851-2	C4BPB_HUMAN	C4BPB	Isoform 2 of C4b-binding protein beta chain		sp|P20851|C4BPB_HUMAN	Controle_20_Slot1-20_1_8834	4349
Controle_20_Slot1_20_1_8834	EWDNTTTECR	EWDN[2319]TTTECR	K	L	10	3	393.2208	3515.2888	3515.294	1172.7702	1172.7719	1310.5197	437.8472	2204.7744	0.1764936	13.569	9.798	0.9914	2	0	67	76	0.0	9C(57.0215), 4N(2204.7725)	HexNAc-4_Hex-5_NeuAc-2	6.679	0.0	EWDnTTTECR	13.569935	13.569935	1.0306	False	sp|P20851-2|C4BPB_HUMAN	P20851-2	C4BPB_HUMAN	C4BPB	Isoform 2 of C4b-binding protein beta chain		sp|P20851|C4BPB_HUMAN	Controle_20_Slot1-20_1_8834	4355
Controle_20_Slot1_20_1_8834	NPNATSSSSQDPESLQDR	NPN[2684]ATSSSSQDPESLQDR	S	G	18	4	395.5764	4501.737	4501.7437	1126.4415	1126.4432	1931.8456	483.9687	2569.8979	0.0002452426	23.78	14.992	0.9996	1	0	28	45	0.0	3N(2569.9047)	HexNAc-5_Hex-6_NeuAc-2	6.774	0.0	NPnATSSSSQDPESLQDR	23.780827	20.671497	0.9101	False	sp|P05155-3|IC1_HUMAN	P05155-3	IC1_HUMAN	SERPING1	Isoform 3 of Plasma protease C1 inhibitor		sp|P05155|IC1_HUMAN	Controle_20_Slot1-20_1_8834	4388
Controle_20_Slot1_20_1_8834	EEQYNSTY	EEQYN[1721]STY	R	R	8	2	396.7535	2638.975	2638.9824	1320.4948	1320.4985	1032.4036	517.2091	1606.5788	0.02704274	22.478	14.729	0.8996	1	0	295	302	0.0	5N(1606.5867)	HexNAc-4_Hex-4_Fuc-1	-2.3543	0.0015174506828528	EEQYNSTY	20.245613	22.478413	1.1584	False	sp|P0DOX5|IGG1_HUMAN	P0DOX5	IGG1_HUMAN		Immunoglobulin gamma-1 heavy chain	IGHG1	sp|P01857|IGHG1_HUMAN	Controle_20_Slot1-20_1_8834	4410
Controle_20_Slot1_20_1_8834	NPNATSSSSQDPESLQDR	NPN[2975]ATSSSSQDPESLQDR	S	G	18	4	399.1086	4792.855	4792.861	1199.221	1199.2225	1931.8456	483.9687	2861.0151	0.0004812114	27.598	17.925	0.9989	1	0	28	45	0.0	3N(2861.0001)	HexNAc-5_Hex-6_NeuAc-3	7.3151	0.0	NPnATSSSSQDPESLQDR	27.598396	26.90551	0.932	False	sp|P05155-3|IC1_HUMAN	P05155-3	IC1_HUMAN	SERPING1	Isoform 3 of Plasma protease C1 inhibitor		sp|P05155|IC1_HUMAN	Controle_20_Slot1-20_1_8834	4440
Controle_20_Slot1_20_1_8834	EEQYNSTY	EEQYN[1883]STY	R	R	8	2	399.1086	2801.0203	2801.0308	1401.5174	1401.5227	1032.4036	517.2091	1768.6272	5.358029e-06	26.38	18.285	1.0	1	0	295	302	0.0	5N(1768.6396)	HexNAc-4_Hex-5_Fuc-1	-3.71	0.0023474178403755	EEQYnSTY	26.380224	22.082647	1.2101	False	sp|P0DOX5|IGG1_HUMAN	P0DOX5	IGG1_HUMAN		Immunoglobulin gamma-1 heavy chain	IGHG1	sp|P01857|IGHG1_HUMAN	Controle_20_Slot1-20_1_8834	4447
Controle_20_Slot1_20_1_8834	NPNATSSSSQDPESLQDR	NPN[3121]ATSSSSQDPESLQDR	S	G	18	4	399.1086	4938.9053	4938.9136	1235.7336	1235.7357	1931.8456	483.9687	3007.0678	0.02990749	23.392	19.503	0.9636	1	0	28	45	0.0	3N(3007.0580)	HexNAc-5_Hex-6_Fuc-1_NeuAc-3	1.7461	0.0	NPnATSSSSQDPESLQDR	23.392715	22.646029	0.9421	False	sp|P05155-3|IC1_HUMAN	P05155-3	IC1_HUMAN	SERPING1	Isoform 3 of Plasma protease C1 inhibitor		sp|P05155|IC1_HUMAN	Controle_20_Slot1-20_1_8834	4453
Controle_20_Slot1_20_1_8834	EEQYNSTY	EEQYN[1721]STY	R	R	8	2	399.1086	2638.9678	2638.9749	1320.4912	1320.4947	1032.4036	517.2091	1606.5712	0.03632231	17.525	9.59	0.8734	1	0	295	302	0.0	5N(1606.5867)	HexNAc-4_Hex-4_Fuc-1	-4.1942	0.0025322283609576	EEQYnSTY	17.525663	15.563791	1.176	False	sp|P0DOX5|IGG1_HUMAN	P0DOX5	IGG1_HUMAN		Immunoglobulin gamma-1 heavy chain	IGHG1	sp|P01857|IGHG1_HUMAN	Controle_20_Slot1-20_1_8834	4457
Controle_20_Slot1_20_1_8834	NPNATSSSSQDPESLQDR	NPN[2975]ATSSSSQDPESLQDR	S	G	18	5	400.285	4792.836	4792.8438	959.5745	959.576	1931.8456	387.3764	2860.998	0.04531908	18.91	13.411	0.9552	1	0	28	45	0.0	3N(2861.0001)	HexNAc-5_Hex-6_NeuAc-3	8.8744	0.0	NPnATSSSSQDPESLQDR	18.91084	14.580631	0.8115	False	sp|P05155-3|IC1_HUMAN	P05155-3	IC1_HUMAN	SERPING1	Isoform 3 of Plasma protease C1 inhibitor		sp|P05155|IC1_HUMAN	Controle_20_Slot1-20_1_8834	4474
Controle_20_Slot1_20_1_8834	NPNATSSSSQDPESLQDR	NPN[2975]ATSSSSQDPESLQDR	S	G	18	4	401.4621	4792.8467	4792.853	1199.219	1199.2205	1931.8456	483.9687	2861.0073	9.235102e-06	34.981	17.806	1.0	1	0	28	45	0.0	3N(2861.0001)	HexNAc-5_Hex-6_NeuAc-3	8.9342	0.0	NPnATSSSSQDPESLQDR	34.981823	31.099188	0.9319	False	sp|P05155-3|IC1_HUMAN	P05155-3	IC1_HUMAN	SERPING1	Isoform 3 of Plasma protease C1 inhibitor		sp|P05155|IC1_HUMAN	Controle_20_Slot1-20_1_8834	4481
Controle_20_Slot1_20_1_8834	NPNATSSSSQDPESLQDR	NPN[2975]ATSSSSQDPESLQDR	S	G	18	3	401.4621	4792.806	4792.834	1598.6093	1598.6186	1931.8456	644.9558	2860.9882	0.02442625	21.077	16.09	0.9709	1	0	28	45	0.0	3N(2861.0001)	HexNAc-5_Hex-6_NeuAc-3	5.3324	0.0	NPnATSSSSQDPESLQDR	21.077406	16.184069	1.1522	False	sp|P05155-3|IC1_HUMAN	P05155-3	IC1_HUMAN	SERPING1	Isoform 3 of Plasma protease C1 inhibitor		sp|P05155|IC1_HUMAN	Controle_20_Slot1-20_1_8834	4483
Controle_20_Slot1_20_1_8834	NPNATSSSSQDPESLQDR	NPN[3777]ATSSSSQDPESLQDR	S	G	18	4	401.4621	5595.1177	5595.138	1399.7867	1399.7918	1931.8456	483.9687	3663.2924	0.09866527	18.766	15.779	0.8497	1	0	28	45	0.0	3N(3663.2857)	HexNAc-6_Hex-7_Fuc-1_NeuAc-4	-0.9661	0.0011514104778353	NPnATSSSSQDPESLQDR	18.766357	15.84848	0.9979	False	sp|P05155-3|IC1_HUMAN	P05155-3	IC1_HUMAN	SERPING1	Isoform 3 of Plasma protease C1 inhibitor		sp|P05155|IC1_HUMAN	Controle_20_Slot1-20_1_8834	4484
Controle_20_Slot1_20_1_8834	NPNATSSSSQDPESLQDR	NPN[2975]ATSSSSQDPESLQDR	S	G	18	5	401.4621	4792.8525	4792.8604	959.5778	959.5794	1931.8456	387.3764	2861.0146	5.5957e-10	34.92	26.072	1.0	1	0	28	45	0.0	3N(2861.0001)	HexNAc-5_Hex-6_NeuAc-3	-0.6317	0.0009137983551629608	NPnATSSSSQDPESLQDR	34.920403	30.398653	0.942	False	sp|P05155-3|IC1_HUMAN	P05155-3	IC1_HUMAN	SERPING1	Isoform 3 of Plasma protease C1 inhibitor		sp|P05155|IC1_HUMAN	Controle_20_Slot1-20_1_8834	4486
Controle_20_Slot1_20_1_8834	NPNATSSSSQDPESLQDR	NPN[2975]ATSSSSQDPESLQDR	S	G	18	3	401.4621	4792.8154	4792.8433	1598.6124	1598.6217	1931.8456	644.9558	2860.9975	0.0002255168	24.348	18.302	1.0	1	0	28	45	0.0	3N(2861.0001)	HexNAc-5_Hex-6_NeuAc-3	7.1814	0.0	NPnATSSSSQDPESLQDR	24.348284	23.098383	1.1336	False	sp|P05155-3|IC1_HUMAN	P05155-3	IC1_HUMAN	SERPING1	Isoform 3 of Plasma protease C1 inhibitor		sp|P05155|IC1_HUMAN	Controle_20_Slot1-20_1_8834	4490
Controle_20_Slot1_20_1_8834	NPNATSSSSQDPESLQDR	NPN[2684]ATSSSSQDPESLQDR	S	G	18	4	401.4621	4502.757	4502.7637	1126.6965	1126.6982	1931.8456	483.9687	2570.9179	0.373797	20.866	17.757	0.9864	1	0	28	45	0.0	3N(2569.9047)	HexNAc-5_Hex-6_NeuAc-2	5.9771	0.0	NPnATSSSSQDPESLQDR	20.86631	18.591507	0.9079	False	sp|P05155-3|IC1_HUMAN	P05155-3	IC1_HUMAN	SERPING1	Isoform 3 of Plasma protease C1 inhibitor		sp|P05155|IC1_HUMAN	Controle_20_Slot1-20_1_8834	4492
Controle_20_Slot1_20_1_8834	EEQYNSTY	EEQYN[1721]STY	R	R	8	2	401.4621	2638.9766	2638.9836	1320.4956	1320.4991	1032.4036	517.2091	1606.58	0.006389247	26.517	16.832	0.9625	1	0	295	302	0.0	5N(1606.5867)	HexNAc-4_Hex-4_Fuc-1	-2.6595	0.0017056530214424	EEQYnSTY	26.517616	24.101463	1.1767	False	sp|P0DOX5|IGG1_HUMAN	P0DOX5	IGG1_HUMAN		Immunoglobulin gamma-1 heavy chain	IGHG1	sp|P01857|IGHG1_HUMAN	Controle_20_Slot1-20_1_8834	4498
Controle_20_Slot1_20_1_8834	NPNATSSSSQDPESLQDR	NPN[2975]ATSSSSQDPESLQDR	S	G	18	3	401.4621	4792.8174	4792.845	1598.6131	1598.6223	1931.8456	644.9558	2860.9995	0.06717889	17.996	14.166	0.9324	1	0	28	45	0.0	3N(2861.0001)	HexNAc-5_Hex-6_NeuAc-3	7.985	0.0	NPnATSSSSQDPESLQDR	17.996727	17.996727	1.1008	False	sp|P05155-3|IC1_HUMAN	P05155-3	IC1_HUMAN	SERPING1	Isoform 3 of Plasma protease C1 inhibitor		sp|P05155|IC1_HUMAN	Controle_20_Slot1-20_1_8834	4499
Controle_20_Slot1_20_1_8834	EEQYNSTY	EEQYN[1883]STY	R	R	8	2	402.6413	2801.0308	2801.0413	1401.5227	1401.5279	1032.4036	517.2091	1768.6377	0.02097102	22.384	18.144	0.9332	1	0	295	302	0.0	5N(1768.6396)	HexNAc-4_Hex-5_Fuc-1	-1.5589	0.0013480722566729	EEQYNSTY	22.260372	22.384375	1.2141	False	sp|P0DOX5|IGG1_HUMAN	P0DOX5	IGG1_HUMAN		Immunoglobulin gamma-1 heavy chain	IGHG1	sp|P01857|IGHG1_HUMAN	Controle_20_Slot1-20_1_8834	4511
Controle_20_Slot1_20_1_8834	EEQYNSTY	EEQYN[1883]STY	R	R	8	3	402.6413	2801.045	2801.0486	934.6889	934.6901	1032.4036	345.1418	1768.645	9.149056e-06	28.56	17.258	1.0	1	0	295	302	0.0	5N(1768.6396)	HexNAc-4_Hex-5_Fuc-1	-3.2195	0.0019370460048426	EEQYnSTY	28.56034	27.106873	0.8991	False	sp|P0DOX5|IGG1_HUMAN	P0DOX5	IGG1_HUMAN		Immunoglobulin gamma-1 heavy chain	IGHG1	sp|P01857|IGHG1_HUMAN	Controle_20_Slot1-20_1_8834	4515
Controle_20_Slot1_20_1_8834	EEQYNSTY	EEQYN[1883]STY	R	R	8	2	402.6413	2801.036	2801.0461	1401.5253	1401.5303	1032.4036	517.2091	1768.6425	0.006029931	19.081	15.451	0.9711	1	0	295	302	0.0	5N(1768.6396)	HexNAc-4_Hex-5_Fuc-1	-1.2221	0.0013480722566729	EEQYNSTY	14.682835	19.08114	1.1496	False	sp|P0DOX5|IGG1_HUMAN	P0DOX5	IGG1_HUMAN		Immunoglobulin gamma-1 heavy chain	IGHG1	sp|P01857|IGHG1_HUMAN	Controle_20_Slot1-20_1_8834	4529
Controle_20_Slot1_20_1_8834	EEQYNSTY	EEQYN[2029]STY	R	R	8	2	402.6413	2947.0889	2947.102	1474.5517	1474.5583	1032.4036	517.2091	1914.6984	0.001920836	19.754	13.337	0.9972	1	0	295	302	0.0	5N(1914.6975)	HexNAc-4_Hex-5_Fuc-2	-0.8809	0.0011514104778353	EEQYNSTY	16.243435	19.75464	1.2514	False	sp|P0DOX5|IGG1_HUMAN	P0DOX5	IGG1_HUMAN		Immunoglobulin gamma-1 heavy chain	IGHG1	sp|P01857|IGHG1_HUMAN	Controle_20_Slot1-20_1_8834	4530
Controle_20_Slot1_20_1_8834	NPNATSSSSQDPESLQDR	NPN[3777]ATSSSSQDPESLQDR	S	G	18	4	402.6413	5597.091	5597.1113	1400.28	1400.2851	1931.8456	483.9687	3665.2656	0.1661247	17.66	16.005	0.9882	1	0	28	45	0.0	3N(3663.2857)	HexNAc-6_Hex-7_Fuc-1_NeuAc-4	-2.8335	0.0017056530214424	NPnATSSSSQDPESLQDR	17.66061	15.858571	0.9916	False	sp|P05155-3|IC1_HUMAN	P05155-3	IC1_HUMAN	SERPING1	Isoform 3 of Plasma protease C1 inhibitor		sp|P05155|IC1_HUMAN	Controle_20_Slot1-20_1_8834	4531
Controle_20_Slot1_20_1_8834	EEQYNSTY	EEQYN[1883]STY	R	R	8	3	403.819	2802.0493	2802.0532	935.0237	935.025	1032.4036	345.1418	1769.6496	0.0003078382	22.959	12.122	1.0	1	0	295	302	0.0	5N(1768.6396)	HexNAc-4_Hex-5_Fuc-1	-3.4357	0.0023474178403755	EEQYNSTY	16.500843	22.959799	0.9206	False	sp|P0DOX5|IGG1_HUMAN	P0DOX5	IGG1_HUMAN		Immunoglobulin gamma-1 heavy chain	IGHG1	sp|P01857|IGHG1_HUMAN	Controle_20_Slot1-20_1_8834	4549
Controle_20_Slot1_20_1_8834	ISEENETTCYMGK	ISEEN[2319]ETTCYM[147]GK	R	W	13	3	403.819	3781.392	3781.3997	1261.4713	1261.4738	1576.6384	526.5534	2204.7612	0.06673447	22.209	16.344	0.9968	2	0	907	919	0.0	11M(15.9949), 9C(57.0215), 5N(2204.7725)	HexNAc-4_Hex-5_NeuAc-2	5.9824	0.0	ISEEnETTCYMGK	22.209541	20.622757	1.042	True	sp|P08603|CFAH_HUMAN	P08603	CFAH_HUMAN	CFH	Complement factor H			Controle_20_Slot1-20_1_8834	4561
Controle_20_Slot1_20_1_8834	EEQYNSTY	EEQYN[1883]STY	R	R	8	2	404.9966	2801.031	2801.0415	1401.5228	1401.528	1032.4036	517.2091	1768.6379	0.01373974	24.462	18.133	0.951	1	0	295	302	0.0	5N(1768.6396)	HexNAc-4_Hex-5_Fuc-1	-0.8855	0.0011514104778353	EEQYnSTY	24.462772	22.71333	1.2118	False	sp|P0DOX5|IGG1_HUMAN	P0DOX5	IGG1_HUMAN		Immunoglobulin gamma-1 heavy chain	IGHG1	sp|P01857|IGHG1_HUMAN	Controle_20_Slot1-20_1_8834	4575
Controle_20_Slot1_20_1_8834	EEQYNSTY	EEQYN[1721]STY	R	R	8	2	404.9966	2638.9788	2638.986	1320.4967	1320.5003	1032.4036	517.2091	1606.5825	0.006094842	26.507	15.917	0.9638	1	0	295	302	0.0	5N(1606.5867)	HexNAc-4_Hex-4_Fuc-1	-1.7723	0.0013480722566729	EEQYNSTY	24.094938	26.507229	1.1762	False	sp|P0DOX5|IGG1_HUMAN	P0DOX5	IGG1_HUMAN		Immunoglobulin gamma-1 heavy chain	IGHG1	sp|P01857|IGHG1_HUMAN	Controle_20_Slot1-20_1_8834	4580
Controle_20_Slot1_20_1_8834	EEQYNSTY	EEQYN[1355]STY	R	R	8	2	404.9966	2273.8533	2273.8567	1137.9339	1137.9356	1032.4036	517.2091	1241.4531	0.0003758063	21.93	12.232	1.0	1	0	295	302	0.0	5N(1241.4545)	HexNAc-3_Hex-3_Fuc-1	-1.8266	0.0015174506828528	EEQYNSTY	14.027413	21.930367	1.1192	False	sp|P0DOX5|IGG1_HUMAN	P0DOX5	IGG1_HUMAN		Immunoglobulin gamma-1 heavy chain	IGHG1	sp|P01857|IGHG1_HUMAN	Controle_20_Slot1-20_1_8834	4581
Controle_20_Slot1_20_1_8834	NPNATSSSSQDPESLQDR	NPN[2975]ATSSSSQDPESLQDR	S	G	18	5	404.9966	4792.834	4792.8413	959.5741	959.5755	1931.8456	387.3764	2860.9956	0.1226227	17.112	14.112	0.9096	1	0	28	45	0.0	3N(2861.0001)	HexNAc-5_Hex-6_NeuAc-3	8.1744	0.0	NPnATSSSSQDPESLQDR	17.112095	16.771112	0.7749	False	sp|P05155-3|IC1_HUMAN	P05155-3	IC1_HUMAN	SERPING1	Isoform 3 of Plasma protease C1 inhibitor		sp|P05155|IC1_HUMAN	Controle_20_Slot1-20_1_8834	4586
Controle_20_Slot1_20_1_8834	EEQYNSTY	EEQYN[2174]STY	R	R	8	3	404.9966	3092.1406	3092.1467	1031.7208	1031.7228	1032.4036	345.1418	2059.7431	0.01035761	21.779	14.45	0.985	1	0	295	302	0.0	5N(2059.7350)	HexNAc-4_Hex-5_Fuc-1_NeuAc-1	-2.4101	0.0015174506828528	EEQYnSTY	21.779922	18.17574	0.976	False	sp|P0DOX5|IGG1_HUMAN	P0DOX5	IGG1_HUMAN		Immunoglobulin gamma-1 heavy chain	IGHG1	sp|P01857|IGHG1_HUMAN	Controle_20_Slot1-20_1_8834	4592
Controle_20_Slot1_20_1_8834	EEQYNSTY	EEQYN[2174]STY	R	R	8	2	404.9966	3092.1255	3092.1416	1547.07	1547.0781	1032.4036	517.2091	2059.738	0.002983787	21.506	15.618	0.9935	1	0	295	302	0.0	5N(2059.7350)	HexNAc-4_Hex-5_Fuc-1_NeuAc-1	-0.1221	0.0	EEQYnSTY	21.506369	21.439342	1.289	False	sp|P0DOX5|IGG1_HUMAN	P0DOX5	IGG1_HUMAN		Immunoglobulin gamma-1 heavy chain	IGHG1	sp|P01857|IGHG1_HUMAN	Controle_20_Slot1-20_1_8834	4598
Controle_20_Slot1_20_1_8834	EEQYNSTY	EEQYN[1721]STY	R	R	8	2	406.1733	2638.984	2638.991	1320.4993	1320.5028	1032.4036	517.2091	1606.5874	0.0001805465	26.737	17.219	1.0	1	0	295	302	0.0	5N(1606.5867)	HexNAc-4_Hex-4_Fuc-1	0.2817	0.0	EEQYNSTY	22.055237	26.737488	1.2045	False	sp|P0DOX5|IGG1_HUMAN	P0DOX5	IGG1_HUMAN		Immunoglobulin gamma-1 heavy chain	IGHG1	sp|P01857|IGHG1_HUMAN	Controle_20_Slot1-20_1_8834	4606
Controle_20_Slot1_20_1_8834	NPNATSSSSQDPESLQDR	NPN[3631]ATSSSSQDPESLQDR	S	G	18	4	406.1733	5449.058	5449.0757	1363.2718	1363.2762	1931.8456	483.9687	3517.2299	0.09075605	19.57	15.549	0.879	1	0	28	45	0.0	3N(3517.2278)	HexNAc-6_Hex-7_NeuAc-4	7.4948	0.0	NPnATSSSSQDPESLQDR	19.570658	18.02267	0.9894	False	sp|P05155-3|IC1_HUMAN	P05155-3	IC1_HUMAN	SERPING1	Isoform 3 of Plasma protease C1 inhibitor		sp|P05155|IC1_HUMAN	Controle_20_Slot1-20_1_8834	4607
Controle_20_Slot1_20_1_8834	EEQYNSTY	EEQYN[1883]STY	R	R	8	3	406.1733	2801.0444	2801.0483	934.6887	934.69	1032.4036	345.1418	1768.6447	0.0002673756	24.69	15.665	1.0	1	0	295	302	0.0	5N(1768.6396)	HexNAc-4_Hex-5_Fuc-1	-3.1512	0.0017056530214424	EEQYNSTY	22.370146	24.69038	0.916	False	sp|P0DOX5|IGG1_HUMAN	P0DOX5	IGG1_HUMAN		Immunoglobulin gamma-1 heavy chain	IGHG1	sp|P01857|IGHG1_HUMAN	Controle_20_Slot1-20_1_8834	4608
Controle_20_Slot1_20_1_8834	EEQYNSTY	EEQYN[2174]STY	R	R	8	3	406.1733	3092.1382	3092.144	1031.72	1031.7219	1032.4036	345.1418	2059.7404	0.08278709	20.549	15.793	0.9129	1	0	295	302	0.0	5N(2059.7350)	HexNAc-4_Hex-5_Fuc-1_NeuAc-1	0.182	0.0	EEQYNSTY	18.078417	20.549143	0.9567	False	sp|P0DOX5|IGG1_HUMAN	P0DOX5	IGG1_HUMAN		Immunoglobulin gamma-1 heavy chain	IGHG1	sp|P01857|IGHG1_HUMAN	Controle_20_Slot1-20_1_8834	4610
Controle_20_Slot1_20_1_8834	EEQYNSTY	EEQYN[1883]STY	R	R	8	3	406.1733	2801.0427	2801.0466	934.6882	934.6895	1032.4036	345.1418	1768.643	0.0002101773	29.113	21.585	1.0	1	0	295	302	0.0	5N(1768.6396)	HexNAc-4_Hex-5_Fuc-1	-1.5365	0.0013480722566729	EEQYNSTY	28.711258	29.113697	0.8907	False	sp|P0DOX5|IGG1_HUMAN	P0DOX5	IGG1_HUMAN		Immunoglobulin gamma-1 heavy chain	IGHG1	sp|P01857|IGHG1_HUMAN	Controle_20_Slot1-20_1_8834	4611
Controle_20_Slot1_20_1_8834	EEQYNSTY	EEQYN[2174]STY	R	R	8	3	406.1733	3092.1306	3092.1365	1031.7175	1031.7194	1032.4036	345.1418	2059.7329	0.003636677	25.199	14.653	0.9936	1	0	295	302	0.0	5N(2059.7350)	HexNAc-4_Hex-5_Fuc-1_NeuAc-1	-0.1769	0.0	EEQYNSTY	22.256466	25.19993	0.9797	False	sp|P0DOX5|IGG1_HUMAN	P0DOX5	IGG1_HUMAN		Immunoglobulin gamma-1 heavy chain	IGHG1	sp|P01857|IGHG1_HUMAN	Controle_20_Slot1-20_1_8834	4614
Controle_20_Slot1_20_1_8834	NPNATSSSSQDPESLQDR	NPN[3777]ATSSSSQDPESLQDR	S	G	18	5	406.1733	5595.1367	5595.1455	1120.0346	1120.0364	1931.8456	387.3764	3663.2998	0.0431787	16.97	13.923	0.8328	1	0	28	45	0.0	3N(3663.2857)	HexNAc-6_Hex-7_Fuc-1_NeuAc-4	-1.1395	0.0011514104778353	NPNATSSSSQDPESLQDR	14.044373	16.97054	0.8247	False	sp|P05155-3|IC1_HUMAN	P05155-3	IC1_HUMAN	SERPING1	Isoform 3 of Plasma protease C1 inhibitor		sp|P05155|IC1_HUMAN	Controle_20_Slot1-20_1_8834	4618
Controle_20_Slot1_20_1_8834	EEQYNSTY	EEQYN[1737]STY	R	R	8	2	406.1733	2654.9783	2654.9856	1328.4964	1328.5001	1032.4036	517.2091	1622.582	0.0003861033	28.727	17.955	1.0	1	0	295	302	0.0	5N(1622.5817)	HexNAc-4_Hex-5	4.5703	0.0	EEQYNSTY	22.185856	28.727367	1.1804	False	sp|P0DOX5|IGG1_HUMAN	P0DOX5	IGG1_HUMAN		Immunoglobulin gamma-1 heavy chain	IGHG1	sp|P01857|IGHG1_HUMAN	Controle_20_Slot1-20_1_8834	4624
Controle_20_Slot1_20_1_8834	NPNATSSSSQDPESLQDR	NPN[3266]ATSSSSQDPESLQDR	S	G	18	4	406.1733	5083.933	5083.944	1271.9905	1271.9933	1931.8456	483.9687	3152.0981	0.007742527	22.684	16.747	0.8826	1	0	28	45	0.0	3N(3152.0955)	HexNAc-5_Hex-6_NeuAc-4	8.5772	0.0	NPnATSSSSQDPESLQDR	22.684967	20.95757	0.9687	False	sp|P05155-3|IC1_HUMAN	P05155-3	IC1_HUMAN	SERPING1	Isoform 3 of Plasma protease C1 inhibitor		sp|P05155|IC1_HUMAN	Controle_20_Slot1-20_1_8834	4626
Controle_20_Slot1_20_1_8834	EEQYNSTY	EEQYN[2174]STY	R	R	8	2	406.1733	3092.1292	3092.1453	1547.0719	1547.0799	1032.4036	517.2091	2059.7417	0.03567065	21.599	15.663	0.9412	1	0	295	302	0.0	5N(2059.7350)	HexNAc-4_Hex-5_Fuc-1_NeuAc-1	-0.4653	0.0006131207847946045	EEQYnSTY	21.599895	17.550602	1.2502	False	sp|P0DOX5|IGG1_HUMAN	P0DOX5	IGG1_HUMAN		Immunoglobulin gamma-1 heavy chain	IGHG1	sp|P01857|IGHG1_HUMAN	Controle_20_Slot1-20_1_8834	4628
Controle_20_Slot1_20_1_8834	EEQYNSTY	EEQYN[1355]STY	R	R	8	2	406.1733	2273.8516	2273.8547	1137.9331	1137.9346	1032.4036	517.2091	1241.4511	0.02923443	13.535	11.134	0.8992	1	0	295	302	0.0	5N(1241.4545)	HexNAc-3_Hex-3_Fuc-1	-2.1202	0.0015174506828528	EEQYNSTY	9.991454	13.535508	1.0761	False	sp|P0DOX5|IGG1_HUMAN	P0DOX5	IGG1_HUMAN		Immunoglobulin gamma-1 heavy chain	IGHG1	sp|P01857|IGHG1_HUMAN	Controle_20_Slot1-20_1_8834	4637
Controle_20_Slot1_20_1_8834	EEQYNSTY	EEQYN[1721]STY	R	R	8	3	406.1733	2638.994	2638.9958	880.6719	880.6725	1032.4036	345.1418	1606.5922	0.0003413117	22.522	14.454	1.0	1	0	295	302	0.0	5N(1606.5867)	HexNAc-4_Hex-4_Fuc-1	-2.5743	0.0015174506828528	EEQYNSTY	20.16344	22.522478	0.9001	False	sp|P0DOX5|IGG1_HUMAN	P0DOX5	IGG1_HUMAN		Immunoglobulin gamma-1 heavy chain	IGHG1	sp|P01857|IGHG1_HUMAN	Controle_20_Slot1-20_1_8834	4638
Controle_20_Slot1_20_1_8834	NPNATSSSSQDPESLQDR	NPN[2975]ATSSSSQDPESLQDR	S	G	18	4	407.3514	4792.8467	4792.8525	1199.219	1199.2204	1931.8456	483.9687	2861.0068	0.0006113282	26.117	17.63	0.9989	1	0	28	45	0.0	3N(2861.0001)	HexNAc-5_Hex-6_NeuAc-3	8.2598	0.0	NPnATSSSSQDPESLQDR	26.117043	21.164333	0.9137	False	sp|P05155-3|IC1_HUMAN	P05155-3	IC1_HUMAN	SERPING1	Isoform 3 of Plasma protease C1 inhibitor		sp|P05155|IC1_HUMAN	Controle_20_Slot1-20_1_8834	4640
Controle_20_Slot1_20_1_8834	EEQYNSTY	EEQYN[1721]STY	R	R	8	3	407.3514	2638.9958	2638.998	880.6725	880.6733	1032.4036	345.1418	1606.5944	0.0001214938	23.288	16.67	1.0	1	0	295	302	0.0	5N(1606.5867)	HexNAc-4_Hex-4_Fuc-1	-3.2978	0.0021639817263765	EEQYNSTY	22.406185	23.288294	0.9331	False	sp|P0DOX5|IGG1_HUMAN	P0DOX5	IGG1_HUMAN		Immunoglobulin gamma-1 heavy chain	IGHG1	sp|P01857|IGHG1_HUMAN	Controle_20_Slot1-20_1_8834	4642
Controle_20_Slot1_20_1_8834	EEQYNSTY	EEQYN[1721]STY	R	R	8	3	407.3514	2638.995	2638.997	880.6723	880.6729	1032.4036	345.1418	1606.5935	0.001584129	19.133	16.505	0.9971	1	0	295	302	0.0	5N(1606.5867)	HexNAc-4_Hex-4_Fuc-1	-3.387	0.0021639817263765	EEQYNSTY	18.525826	19.133259	0.9031	False	sp|P0DOX5|IGG1_HUMAN	P0DOX5	IGG1_HUMAN		Immunoglobulin gamma-1 heavy chain	IGHG1	sp|P01857|IGHG1_HUMAN	Controle_20_Slot1-20_1_8834	4646
Controle_20_Slot1_20_1_8834	EEQYNSTY	EEQYN[1518]STY	R	R	8	2	407.3514	2435.904	2435.9077	1218.9593	1218.9611	1032.4036	517.2091	1403.5041	0.01835403	27.109	16.528	0.8999	1	0	295	302	0.0	5N(1403.5074)	HexNAc-3_Hex-4_Fuc-1	-2.2006	0.0015174506828528	EEQYNSTY	24.499956	27.109688	1.1444	False	sp|P0DOX5|IGG1_HUMAN	P0DOX5	IGG1_HUMAN		Immunoglobulin gamma-1 heavy chain	IGHG1	sp|P01857|IGHG1_HUMAN	Controle_20_Slot1-20_1_8834	4650
Controle_20_Slot1_20_1_8834	NPNATSSSSQDPESLQDR	NPN[3631]ATSSSSQDPESLQDR	S	G	18	5	407.3514	5449.0713	5449.08	1090.8215	1090.8233	1931.8456	387.3764	3517.2343	0.005786788	23.813	19.027	0.974	1	0	28	45	0.0	3N(3517.2278)	HexNAc-6_Hex-7_NeuAc-4	7.3763	0.0	NPnATSSSSQDPESLQDR	23.813679	23.22201	0.8661	False	sp|P05155-3|IC1_HUMAN	P05155-3	IC1_HUMAN	SERPING1	Isoform 3 of Plasma protease C1 inhibitor		sp|P05155|IC1_HUMAN	Controle_20_Slot1-20_1_8834	4656
Controle_20_Slot1_20_1_8834	EEQYNSTY	EEQYN[1559]STY	R	R	8	2	407.3514	2476.9353	2476.9397	1239.4749	1239.4771	1032.4036	517.2091	1444.5361	0.002509261	22.41	13.489	0.989	1	0	295	302	0.0	5N(1444.5339)	HexNAc-4_Hex-3_Fuc-1	-0.707	0.0011514104778353	EEQYNSTY	19.944033	22.410648	1.1417	False	sp|P0DOX5|IGG1_HUMAN	P0DOX5	IGG1_HUMAN		Immunoglobulin gamma-1 heavy chain	IGHG1	sp|P01857|IGHG1_HUMAN	Controle_20_Slot1-20_1_8834	4664
Controle_20_Slot1_20_1_8834	EEQYNSTY	EEQYN[2174]STY	R	R	8	2	408.5292	3092.128	3092.144	1547.0713	1547.0793	1032.4036	517.2091	2059.7404	0.009420562	25.586	16.117	0.9783	1	0	295	302	0.0	5N(2059.7350)	HexNAc-4_Hex-5_Fuc-1_NeuAc-1	-1.6384	0.0013480722566729	EEQYNSTY	23.712404	25.586895	1.3091	False	sp|P0DOX5|IGG1_HUMAN	P0DOX5	IGG1_HUMAN		Immunoglobulin gamma-1 heavy chain	IGHG1	sp|P01857|IGHG1_HUMAN	Controle_20_Slot1-20_1_8834	4671
Controle_20_Slot1_20_1_8834	EEQYNSTY	EEQYN[1883]STY	R	R	8	2	408.5292	2801.0425	2801.0527	1401.5285	1401.5336	1032.4036	517.2091	1768.6491	9.010989e-06	29.922	16.255	1.0	1	0	295	302	0.0	5N(1768.6396)	HexNAc-4_Hex-5_Fuc-1	-2.8918	0.0017056530214424	EEQYNSTY	27.59497	29.922554	1.2233	False	sp|P0DOX5|IGG1_HUMAN	P0DOX5	IGG1_HUMAN		Immunoglobulin gamma-1 heavy chain	IGHG1	sp|P01857|IGHG1_HUMAN	Controle_20_Slot1-20_1_8834	4672
Controle_20_Slot1_20_1_8834	EEQYNSTY	EEQYN[1355]STY	R	R	8	2	408.5292	2273.8567	2273.86	1137.9356	1137.9373	1032.4036	517.2091	1241.4565	0.004833339	18.458	16.013	0.9726	1	0	295	302	0.0	5N(1241.4545)	HexNAc-3_Hex-3_Fuc-1	-1.9336	0.0015174506828528	EEQYnSTY	18.458767	17.303257	1.1214	False	sp|P0DOX5|IGG1_HUMAN	P0DOX5	IGG1_HUMAN		Immunoglobulin gamma-1 heavy chain	IGHG1	sp|P01857|IGHG1_HUMAN	Controle_20_Slot1-20_1_8834	4673
Controle_20_Slot1_20_1_8834	EEQYNSTY	EEQYN[2174]STY	R	R	8	3	408.5292	3092.1394	3092.1453	1031.7204	1031.7224	1032.4036	345.1418	2059.7417	0.0001709445	28.947	19.447	1.0	1	0	295	302	0.0	5N(2059.7350)	HexNAc-4_Hex-5_Fuc-1_NeuAc-1	-0.6259	0.0009137983551629608	EEQYNSTY	26.37043	28.947075	0.9789	False	sp|P0DOX5|IGG1_HUMAN	P0DOX5	IGG1_HUMAN		Immunoglobulin gamma-1 heavy chain	IGHG1	sp|P01857|IGHG1_HUMAN	Controle_20_Slot1-20_1_8834	4674
Controle_20_Slot1_20_1_8834	EEQYNSTY	EEQYN[1721]STY	R	R	8	2	408.5292	2638.987	2638.9941	1320.5008	1320.5043	1032.4036	517.2091	1606.5905	0.002611234	26.19	17.733	0.9886	1	0	295	302	0.0	5N(1606.5867)	HexNAc-4_Hex-4_Fuc-1	-1.3415	0.0013480722566729	EEQYNSTY	23.814812	26.190271	1.1716	False	sp|P0DOX5|IGG1_HUMAN	P0DOX5	IGG1_HUMAN		Immunoglobulin gamma-1 heavy chain	IGHG1	sp|P01857|IGHG1_HUMAN	Controle_20_Slot1-20_1_8834	4677
Controle_20_Slot1_20_1_8834	EEQYNSTY	EEQYN[1721]STY	R	R	8	3	408.5292	2639.9985	2640.0005	881.0068	881.0074	1032.4036	345.1418	1607.5969	0.0008183037	20.849	13.322	0.9991	1	0	295	302	0.0	5N(1606.5867)	HexNAc-4_Hex-4_Fuc-1	-3.8034	0.0023474178403755	EEQYNSTY	18.3741	20.849525	0.8845	False	sp|P0DOX5|IGG1_HUMAN	P0DOX5	IGG1_HUMAN		Immunoglobulin gamma-1 heavy chain	IGHG1	sp|P01857|IGHG1_HUMAN	Controle_20_Slot1-20_1_8834	4679
Controle_20_Slot1_20_1_8834	SCSSCQHATFGTNGAQR	SCSSCQHATFGTNGAQR	M	H	17	3	408.5292	1868.7534	1868.7528	623.9251	623.9249	1867.7689	623.5969	0.9838	0.0005162753	20.236	8.47	0.9538	1	0	323	339	0.0	2C(57.0215), 5C(57.0215)	Mod1: Deamidation (PeakApex: 0.9870, Theoretical: 0.9840)						0.8151	True	sp|P04196|HRG_HUMAN	P04196	HRG_HUMAN	HRG	Histidine-rich glycoprotein			Controle_20_Slot1-20_1_8834	4683
Controle_20_Slot1_20_1_8834	EEQYNSTY	EEQYN[1355]STY	R	R	8	2	408.5292	2273.8486	2273.852	1137.9316	1137.9333	1032.4036	517.2091	1241.4484	0.0001144947	27.005	17.124	1.0	1	0	295	302	0.0	5N(1241.4545)	HexNAc-3_Hex-3_Fuc-1	-1.8537	0.0015174506828528	EEQYNSTY	26.549908	27.005455	1.068	False	sp|P0DOX5|IGG1_HUMAN	P0DOX5	IGG1_HUMAN		Immunoglobulin gamma-1 heavy chain	IGHG1	sp|P01857|IGHG1_HUMAN	Controle_20_Slot1-20_1_8834	4690
Controle_20_Slot1_20_1_8834	EEQYNSTY	EEQYN[1575]STY	R	R	8	2	408.5292	2493.9324	2493.9368	1247.9735	1247.9757	1032.4036	517.2091	1461.5332	0.006134469	19.587	12.744	0.8638	1	0	295	302	0.0	5N(1460.5288)	HexNAc-4_Hex-4	1.0051	0.0	EEQYNSTY	18.560375	19.587824	1.1524	False	sp|P0DOX5|IGG1_HUMAN	P0DOX5	IGG1_HUMAN		Immunoglobulin gamma-1 heavy chain	IGHG1	sp|P01857|IGHG1_HUMAN	Controle_20_Slot1-20_1_8834	4702
Controle_20_Slot1_20_1_8834	EEQYNSTY	EEQYN[2174]STY	R	R	8	2	408.5292	3095.1392	3095.1555	1548.5769	1548.585	1032.4036	517.2091	2062.7519	0.02402097	20.374	16.301	0.9549	1	0	295	302	0.0	5N(2059.7350)	HexNAc-4_Hex-5_Fuc-1_NeuAc-1	-4.1435	0.0025322283609576	EEQYnSTY	20.374262	20.175116	1.307	False	sp|P0DOX5|IGG1_HUMAN	P0DOX5	IGG1_HUMAN		Immunoglobulin gamma-1 heavy chain	IGHG1	sp|P01857|IGHG1_HUMAN	Controle_20_Slot1-20_1_8834	4708
Controle_20_Slot1_20_1_8834	EEQYNSTY	EEQYN[1721]STY	R	R	8	3	409.7069	2638.995	2638.9973	880.6723	880.673	1032.4036	345.1418	1606.5937	4.971638e-05	25.136	15.005	1.0	1	0	295	302	0.0	5N(1606.5867)	HexNAc-4_Hex-4_Fuc-1	-3.4218	0.0023474178403755	EEQYNSTY	22.450932	25.136621	0.9159	False	sp|P0DOX5|IGG1_HUMAN	P0DOX5	IGG1_HUMAN		Immunoglobulin gamma-1 heavy chain	IGHG1	sp|P01857|IGHG1_HUMAN	Controle_20_Slot1-20_1_8834	4711
Controle_20_Slot1_20_1_8834	EEQYNSTY	EEQYN[1721]STY	R	R	8	3	409.7069	2638.9963	2638.9985	880.6727	880.6734	1032.4036	345.1418	1606.5949	0.0001240782	23.782	14.09	1.0	1	0	295	302	0.0	5N(1606.5867)	HexNAc-4_Hex-4_Fuc-1	-4.6467	0.0027541886619233	EEQYNSTY	17.359375	23.782692	0.9493	False	sp|P0DOX5|IGG1_HUMAN	P0DOX5	IGG1_HUMAN		Immunoglobulin gamma-1 heavy chain	IGHG1	sp|P01857|IGHG1_HUMAN	Controle_20_Slot1-20_1_8834	4714
Controle_20_Slot1_20_1_8834	EEQYNSTY	EEQYN[1883]STY	R	R	8	3	409.7069	2801.0386	2801.0425	934.6868	934.6881	1032.4036	345.1418	1768.6389	8.625532e-07	26.375	19.894	1.0	1	0	295	302	0.0	5N(1768.6396)	HexNAc-4_Hex-5_Fuc-1	-0.9177	0.0011514104778353	EEQYnSTY	26.37529	26.26136	0.8628	False	sp|P0DOX5|IGG1_HUMAN	P0DOX5	IGG1_HUMAN		Immunoglobulin gamma-1 heavy chain	IGHG1	sp|P01857|IGHG1_HUMAN	Controle_20_Slot1-20_1_8834	4715
Controle_20_Slot1_20_1_8834	EEQYNSTY	EEQYN[2174]STY	R	R	8	2	409.7069	3095.13	3095.146	1548.5723	1548.5803	1032.4036	517.2091	2062.7424	0.02882492	22.689	18.138	0.9474	1	0	295	302	0.0	5N(2059.7350)	HexNAc-4_Hex-5_Fuc-1_NeuAc-1	-0.3762	0.0	EEQYnSTY	22.689877	22.103703	1.3183	False	sp|P0DOX5|IGG1_HUMAN	P0DOX5	IGG1_HUMAN		Immunoglobulin gamma-1 heavy chain	IGHG1	sp|P01857|IGHG1_HUMAN	Controle_20_Slot1-20_1_8834	4716
Controle_20_Slot1_20_1_8834	KQELSEAEQATR		K	T	12	3	409.7069	1388.6819	1388.6819	463.9012	463.9012	1388.6895	463.9038	-0.0075	0.1759949	12.518	0.0	0.9388	2	0	428	439	0.0								0.7792	True	sp|P01024|CO3_HUMAN	P01024	CO3_HUMAN	C3	Complement C3			Controle_20_Slot1-20_1_8834	4718
Controle_20_Slot1_20_1_8834	EEQYNSTY	EEQYN[1737]STY	R	R	8	2	409.7069	2655.985	2655.9924	1328.9998	1329.0035	1032.4036	517.2091	1623.5888	0.003131195	21.618	13.814	0.9919	1	0	295	302	0.0	5N(1622.5817)	HexNAc-4_Hex-5	1.7243	0.0	EEQYnSTY	21.6186	20.003183	1.2088	False	sp|P0DOX5|IGG1_HUMAN	P0DOX5	IGG1_HUMAN		Immunoglobulin gamma-1 heavy chain	IGHG1	sp|P01857|IGHG1_HUMAN	Controle_20_Slot1-20_1_8834	4728
Controle_20_Slot1_20_1_8834	EEQYNSTY	EEQYN[1575]STY	R	R	8	2	409.7069	2492.9302	2492.9346	1247.4724	1247.4746	1032.4036	517.2091	1460.531	0.0001172954	24.286	16.794	1.0	1	0	295	302	0.0	5N(1460.5288)	HexNAc-4_Hex-4	2.8458	0.0	EEQYNSTY	21.992983	24.28623	1.1537	False	sp|P0DOX5|IGG1_HUMAN	P0DOX5	IGG1_HUMAN		Immunoglobulin gamma-1 heavy chain	IGHG1	sp|P01857|IGHG1_HUMAN	Controle_20_Slot1-20_1_8834	4739
Controle_20_Slot1_20_1_8834	EEQYNSTY	EEQYN[2174]STY	R	R	8	3	409.7069	3095.149	3095.1548	1032.7236	1032.7255	1032.4036	345.1418	2062.7512	0.0003911136	23.586	14.751	0.9998	1	0	295	302	0.0	5N(2059.7350)	HexNAc-4_Hex-5_Fuc-1_NeuAc-1	-3.423	0.0023474178403755	EEQYnSTY	23.586538	21.825104	0.9419	False	sp|P0DOX5|IGG1_HUMAN	P0DOX5	IGG1_HUMAN		Immunoglobulin gamma-1 heavy chain	IGHG1	sp|P01857|IGHG1_HUMAN	Controle_20_Slot1-20_1_8834	4744
Controle_20_Slot1_20_1_8834	EEQYNSTY	EEQYN[1883]STY	R	R	8	2	410.883	2801.0422	2801.0525	1401.5284	1401.5335	1032.4036	517.2091	1768.6489	0.0004746845	30.787	18.732	1.0	1	0	295	302	0.0	5N(1768.6396)	HexNAc-4_Hex-5_Fuc-1	-2.6686	0.0017056530214424	EEQYNSTY	25.937786	30.787453	1.2397	False	sp|P0DOX5|IGG1_HUMAN	P0DOX5	IGG1_HUMAN		Immunoglobulin gamma-1 heavy chain	IGHG1	sp|P01857|IGHG1_HUMAN	Controle_20_Slot1-20_1_8834	4745
Controle_20_Slot1_20_1_8834	EEQYNSTY	EEQYN[1721]STY	R	R	8	2	410.883	2638.9922	2638.9993	1320.5034	1320.5069	1032.4036	517.2091	1606.5957	4.498179e-06	28.277	15.651	1.0	1	0	295	302	0.0	5N(1606.5867)	HexNAc-4_Hex-4_Fuc-1	-2.7221	0.0017056530214424	EEQYNSTY	25.914154	28.277569	1.1399	False	sp|P0DOX5|IGG1_HUMAN	P0DOX5	IGG1_HUMAN		Immunoglobulin gamma-1 heavy chain	IGHG1	sp|P01857|IGHG1_HUMAN	Controle_20_Slot1-20_1_8834	4746
Controle_20_Slot1_20_1_8834	EEQYNSTY	EEQYN[1737]STY	R	R	8	2	410.883	2654.9895	2654.9968	1328.502	1328.5057	1032.4036	517.2091	1622.5932	0.0009249317	23.913	13.929	0.9994	1	0	295	302	0.0	5N(1622.5817)	HexNAc-4_Hex-5	1.3602	0.0	EEQYNSTY	21.50896	23.913494	1.1955	False	sp|P0DOX5|IGG1_HUMAN	P0DOX5	IGG1_HUMAN		Immunoglobulin gamma-1 heavy chain	IGHG1	sp|P01857|IGHG1_HUMAN	Controle_20_Slot1-20_1_8834	4752
Controle_20_Slot1_20_1_8834	EEQYNSTY	EEQYN[1575]STY	R	R	8	2	410.883	2492.9275	2492.932	1247.471	1247.4733	1032.4036	517.2091	1460.5283	0.002940231	26.983	15.874	0.9716	1	0	295	302	0.0	5N(1460.5288)	HexNAc-4_Hex-4	4.1096	0.0	EEQYNSTY	24.498823	26.983364	1.147	False	sp|P0DOX5|IGG1_HUMAN	P0DOX5	IGG1_HUMAN		Immunoglobulin gamma-1 heavy chain	IGHG1	sp|P01857|IGHG1_HUMAN	Controle_20_Slot1-20_1_8834	4767
Controle_20_Slot1_20_1_8834	EEQYNSTY	EEQYN[1883]STY	R	R	8	2	410.883	2801.0286	2801.0388	1401.5216	1401.5267	1032.4036	517.2091	1768.6352	0.01776813	18.691	17.908	0.9413	1	0	295	302	0.0	5N(1768.6396)	HexNAc-4_Hex-5_Fuc-1	-1.7306	0.0013480722566729	EEQYnSTY	18.691229	17.71307	1.1096	False	sp|P0DOX5|IGG1_HUMAN	P0DOX5	IGG1_HUMAN		Immunoglobulin gamma-1 heavy chain	IGHG1	sp|P01857|IGHG1_HUMAN	Controle_20_Slot1-20_1_8834	4774
Controle_20_Slot1_20_1_8834	EEQYNSTY	EEQYN[1883]STY	R	R	8	2	412.0624	2803.0435	2803.0537	1402.529	1402.5341	1032.4036	517.2091	1770.6501	0.002084845	24.322	15.606	0.9978	1	0	295	302	0.0	5N(1768.6396)	HexNAc-4_Hex-5_Fuc-1	-3.6571	0.0023474178403755	EEQYNSTY	21.830788	24.322098	1.2679	False	sp|P0DOX5|IGG1_HUMAN	P0DOX5	IGG1_HUMAN		Immunoglobulin gamma-1 heavy chain	IGHG1	sp|P01857|IGHG1_HUMAN	Controle_20_Slot1-20_1_8834	4783
Controle_20_Slot1_20_1_8834	EEQYNSTY	EEQYN[1721]STY	R	R	8	2	412.0624	2638.9924	2638.9995	1320.5035	1320.507	1032.4036	517.2091	1606.5959	9.955173e-06	35.096	18.725	1.0	1	0	295	302	0.0	5N(1606.5867)	HexNAc-4_Hex-4_Fuc-1	-2.596	0.0015174506828528	EEQYNSTY	29.978481	35.09679	1.1914	False	sp|P0DOX5|IGG1_HUMAN	P0DOX5	IGG1_HUMAN		Immunoglobulin gamma-1 heavy chain	IGHG1	sp|P01857|IGHG1_HUMAN	Controle_20_Slot1-20_1_8834	4784
Controle_20_Slot1_20_1_8834	EEQYNSTY	EEQYN[1721]STY	R	R	8	3	412.0624	2639.0005	2639.0024	880.6741	880.6747	1032.4036	345.1418	1606.5988	1.758233e-05	30.127	18.681	1.0	1	0	295	302	0.0	5N(1606.5867)	HexNAc-4_Hex-4_Fuc-1	-4.6928	0.0027541886619233	EEQYNSTY	24.96141	30.127254	0.9202	False	sp|P0DOX5|IGG1_HUMAN	P0DOX5	IGG1_HUMAN		Immunoglobulin gamma-1 heavy chain	IGHG1	sp|P01857|IGHG1_HUMAN	Controle_20_Slot1-20_1_8834	4786
Controle_20_Slot1_20_1_8834	EEQYNSTY	EEQYN[2086]STY	R	R	8	2	412.0624	3004.1074	3004.1218	1503.061	1503.0682	1032.4036	517.2091	1971.7182	0.01806941	23.543	15.783	0.924	1	0	295	302	0.0	5N(1971.7189)	HexNAc-5_Hex-5_Fuc-1	-0.6224	0.0009137983551629608	EEQYnSTY	23.543022	23.305206	1.2991	False	sp|P0DOX5|IGG1_HUMAN	P0DOX5	IGG1_HUMAN		Immunoglobulin gamma-1 heavy chain	IGHG1	sp|P01857|IGHG1_HUMAN	Controle_20_Slot1-20_1_8834	4802
Controle_20_Slot1_20_1_8834	EEQYNSTY	EEQYN[1819]STY	R	R	8	2	412.0624	2736.9607	2736.9695	1369.4876	1369.492	1032.4036	517.2091	1704.5659	0.001782862	23.774	17.932	0.995	1	0	295	302	0.0	5N(1704.6348)	HexNAc-6_Hex-3	-0.4218	0.00031075201988812925	EEQYnSTY	23.774208	21.387733	1.2354	False	sp|P0DOX5|IGG1_HUMAN	P0DOX5	IGG1_HUMAN		Immunoglobulin gamma-1 heavy chain	IGHG1	sp|P01857|IGHG1_HUMAN	Controle_20_Slot1-20_1_8834	4803
Controle_20_Slot1_20_1_8834	EEQYNSTY	EEQYN[1721]STY	R	R	8	2	412.0624	2638.9756	2638.9827	1320.4951	1320.4986	1032.4036	517.2091	1606.5791	0.008156252	24.007	17.568	0.9557	1	0	295	302	0.0	5N(1606.5867)	HexNAc-4_Hex-4_Fuc-1	-2.8858	0.0017056530214424	EEQYNSTY	19.833858	24.007439	1.0592	False	sp|P0DOX5|IGG1_HUMAN	P0DOX5	IGG1_HUMAN		Immunoglobulin gamma-1 heavy chain	IGHG1	sp|P01857|IGHG1_HUMAN	Controle_20_Slot1-20_1_8834	4805
Controle_20_Slot1_20_1_8834	EEQYNSTY	EEQYN[2174]STY	R	R	8	3	412.0624	3095.1497	3095.1555	1032.7238	1032.7258	1032.4036	345.1418	2062.7519	0.004462454	23.983	17.747	0.9804	1	0	295	302	0.0	5N(2059.7350)	HexNAc-4_Hex-5_Fuc-1_NeuAc-1	-3.6994	0.0023474178403755	EEQYNSTY	23.62482	23.983654	0.9381	False	sp|P0DOX5|IGG1_HUMAN	P0DOX5	IGG1_HUMAN		Immunoglobulin gamma-1 heavy chain	IGHG1	sp|P01857|IGHG1_HUMAN	Controle_20_Slot1-20_1_8834	4809
Controle_20_Slot1_20_1_8834	EEQYNSTY	EEQYN[1559]STY	R	R	8	2	412.0624	2476.9397	2476.9438	1239.4771	1239.4792	1032.4036	517.2091	1444.5402	0.001220038	20.527	14.201	0.9986	1	0	295	302	0.0	5N(1444.5339)	HexNAc-4_Hex-3_Fuc-1	-2.8176	0.0017056530214424	EEQYNSTY	20.230282	20.527094	1.1845	False	sp|P0DOX5|IGG1_HUMAN	P0DOX5	IGG1_HUMAN		Immunoglobulin gamma-1 heavy chain	IGHG1	sp|P01857|IGHG1_HUMAN	Controle_20_Slot1-20_1_8834	4815
Controle_20_Slot1_20_1_8834	EEQYNSTY	EEQYN[1924]STY	R	R	8	3	412.0624	2842.0598	2842.064	948.3605	948.3619	1032.4036	345.1418	1809.6604	0.0007943856	17.505	11.467	0.9995	1	0	295	302	0.0	5N(1809.6661)	HexNAc-5_Hex-4_Fuc-1	-3.9291	0.0025322283609576	EEQYNSTY	14.093935	17.505592	0.9888	False	sp|P0DOX5|IGG1_HUMAN	P0DOX5	IGG1_HUMAN		Immunoglobulin gamma-1 heavy chain	IGHG1	sp|P01857|IGHG1_HUMAN	Controle_20_Slot1-20_1_8834	4817
Controle_20_Slot1_20_1_8834	EEQYNSTY	EEQYN[1721]STY	R	R	8	2	413.2404	2638.9897	2638.9968	1320.5021	1320.5057	1032.4036	517.2091	1606.5932	5.643977e-05	31.183	17.948	1.0	1	0	295	302	0.0	5N(1606.5867)	HexNAc-4_Hex-4_Fuc-1	-3.5534	0.0023474178403755	EEQYNSTY	28.420399	31.183266	1.2569	False	sp|P0DOX5|IGG1_HUMAN	P0DOX5	IGG1_HUMAN		Immunoglobulin gamma-1 heavy chain	IGHG1	sp|P01857|IGHG1_HUMAN	Controle_20_Slot1-20_1_8834	4822
Controle_20_Slot1_20_1_8834	EEQYNSTY	EEQYN[1559]STY	R	R	8	2	413.2404	2476.935	2476.9392	1239.4748	1239.4769	1032.4036	517.2091	1444.5356	0.003920897	24.405	15.581	0.9761	1	0	295	302	0.0	5N(1444.5339)	HexNAc-4_Hex-3_Fuc-1	-1.1665	0.0013480722566729	EEQYNSTY	21.98343	24.405266	1.1437	False	sp|P0DOX5|IGG1_HUMAN	P0DOX5	IGG1_HUMAN		Immunoglobulin gamma-1 heavy chain	IGHG1	sp|P01857|IGHG1_HUMAN	Controle_20_Slot1-20_1_8834	4823
Controle_20_Slot1_20_1_8834	EEQYNSTY	EEQYN[2086]STY	R	R	8	3	413.2404	3004.1143	3004.12	1002.3787	1002.3806	1032.4036	345.1418	1971.7165	0.002940717	24.628	15.48	0.994	1	0	295	302	0.0	5N(1971.7189)	HexNAc-5_Hex-5_Fuc-1	-2.4146	0.0015174506828528	EEQYNSTY	24.067038	24.628353	0.949	False	sp|P0DOX5|IGG1_HUMAN	P0DOX5	IGG1_HUMAN		Immunoglobulin gamma-1 heavy chain	IGHG1	sp|P01857|IGHG1_HUMAN	Controle_20_Slot1-20_1_8834	4825
Controle_20_Slot1_20_1_8834	EEQYNSTY	EEQYN[2012]STY	R	R	8	3	413.2404	2930.0828	2930.0881	977.7015	977.7033	1032.4036	345.1418	1897.6845	0.0004955699	26.779	15.6	0.9997	1	0	295	302	0.0	5N(1897.6821)	HexNAc-4_Hex-4_Fuc-1_NeuAc-1	-1.0214	0.0011514104778353	EEQYNSTY	21.942743	26.779278	0.9496	False	sp|P0DOX5|IGG1_HUMAN	P0DOX5	IGG1_HUMAN		Immunoglobulin gamma-1 heavy chain	IGHG1	sp|P01857|IGHG1_HUMAN	Controle_20_Slot1-20_1_8834	4829
Controle_20_Slot1_20_1_8834	EEQYNSTY	EEQYN[2012]STY	R	R	8	2	413.2404	2930.0725	2930.0852	1466.0435	1466.0499	1032.4036	517.2091	1897.6816	0.0009822299	23.14	14.579	0.9995	1	0	295	302	0.0	5N(1897.6821)	HexNAc-4_Hex-4_Fuc-1_NeuAc-1	1.0738	0.0	EEQYNSTY	20.408504	23.140285	1.3002	False	sp|P0DOX5|IGG1_HUMAN	P0DOX5	IGG1_HUMAN		Immunoglobulin gamma-1 heavy chain	IGHG1	sp|P01857|IGHG1_HUMAN	Controle_20_Slot1-20_1_8834	4831
Controle_20_Slot1_20_1_8834	EEQYNSTY	EEQYN[1924]STY	R	R	8	3	413.2404	2842.061	2842.0652	948.3609	948.3623	1032.4036	345.1418	1809.6616	0.0005932273	20.428	12.519	0.9998	1	0	295	302	0.0	5N(1809.6661)	HexNAc-5_Hex-4_Fuc-1	-4.5237	0.0025322283609576	EEQYNSTY	13.866297	20.42894	0.9896	False	sp|P0DOX5|IGG1_HUMAN	P0DOX5	IGG1_HUMAN		Immunoglobulin gamma-1 heavy chain	IGHG1	sp|P01857|IGHG1_HUMAN	Controle_20_Slot1-20_1_8834	4834
Controle_20_Slot1_20_1_8834	EEQYNSTY	EEQYN[1924]STY	R	R	8	2	413.2404	2842.0579	2842.0688	1422.0362	1422.0417	1032.4036	517.2091	1809.6652	0.0007074418	29.642	16.026	0.9999	1	0	295	302	0.0	5N(1809.6661)	HexNAc-5_Hex-4_Fuc-1	-0.8827	0.0011514104778353	EEQYNSTY	22.595654	29.64294	1.2719	False	sp|P0DOX5|IGG1_HUMAN	P0DOX5	IGG1_HUMAN		Immunoglobulin gamma-1 heavy chain	IGHG1	sp|P01857|IGHG1_HUMAN	Controle_20_Slot1-20_1_8834	4838
Controle_20_Slot1_20_1_8834	EEQYNSTY	EEQYN[2465]STY	R	R	8	3	413.2404	3383.2295	3383.2346	1128.7504	1128.7521	1032.4036	345.1418	2350.831	0.003018926	31.088	18.263	0.9955	1	0	295	302	0.0	5N(2350.8304)	HexNAc-4_Hex-5_Fuc-1_NeuAc-2	2.8151	0.0	EEQYNSTY	26.079035	31.08839	1.0107	False	sp|P0DOX5|IGG1_HUMAN	P0DOX5	IGG1_HUMAN		Immunoglobulin gamma-1 heavy chain	IGHG1	sp|P01857|IGHG1_HUMAN	Controle_20_Slot1-20_1_8834	4840
Controle_20_Slot1_20_1_8834	EEQYNSTY	EEQYN[2012]STY	R	R	8	2	413.2404	2930.0742	2930.087	1466.0444	1466.0508	1032.4036	517.2091	1897.6833	0.01787877	28.167	18.1	0.9369	1	0	295	302	0.0	5N(1897.6821)	HexNAc-4_Hex-4_Fuc-1_NeuAc-1	-2.6849	0.0017056530214424	EEQYNSTY	28.048834	28.167286	1.2845	False	sp|P0DOX5|IGG1_HUMAN	P0DOX5	IGG1_HUMAN		Immunoglobulin gamma-1 heavy chain	IGHG1	sp|P01857|IGHG1_HUMAN	Controle_20_Slot1-20_1_8834	4852
Controle_20_Slot1_20_1_8834	EEQYNSTY	EEQYN[2086]STY	R	R	8	2	414.4167	3004.107	3004.121	1503.0608	1503.0678	1032.4036	517.2091	1971.7175	0.02340662	24.011	15.806	0.9072	1	0	295	302	0.0	5N(1971.7189)	HexNAc-5_Hex-5_Fuc-1	-2.1863	0.0015174506828528	EEQYNSTY	23.72111	24.011047	1.3028	False	sp|P0DOX5|IGG1_HUMAN	P0DOX5	IGG1_HUMAN		Immunoglobulin gamma-1 heavy chain	IGHG1	sp|P01857|IGHG1_HUMAN	Controle_20_Slot1-20_1_8834	4857
Controle_20_Slot1_20_1_8834	EEQYNSTY	EEQYN[1575]STY	R	R	8	2	414.4167	2492.9304	2492.9348	1247.4725	1247.4747	1032.4036	517.2091	1460.5312	0.0009197054	26.737	15.892	0.9992	1	0	295	302	0.0	5N(1460.5288)	HexNAc-4_Hex-4	2.2283	0.0	EEQYNSTY	24.192488	26.737614	1.1521	False	sp|P0DOX5|IGG1_HUMAN	P0DOX5	IGG1_HUMAN		Immunoglobulin gamma-1 heavy chain	IGHG1	sp|P01857|IGHG1_HUMAN	Controle_20_Slot1-20_1_8834	4858
Controle_20_Slot1_20_1_8834	EEQYNSTY	EEQYN[1924]STY	R	R	8	3	414.4167	2842.0662	2842.0703	948.3627	948.364	1032.4036	345.1418	1809.6667	0.001740917	20.146	15.064	0.9975	1	0	295	302	0.0	5N(1809.6661)	HexNAc-5_Hex-4_Fuc-1	-2.4807	0.0015174506828528	EEQYNSTY	19.753464	20.146439	0.9869	False	sp|P0DOX5|IGG1_HUMAN	P0DOX5	IGG1_HUMAN		Immunoglobulin gamma-1 heavy chain	IGHG1	sp|P01857|IGHG1_HUMAN	Controle_20_Slot1-20_1_8834	4863
Controle_20_Slot1_20_1_8834	EEQYNSTY	EEQYN[1559]STY	R	R	8	3	414.4167	2476.9397	2476.9402	826.6538	826.654	1032.4036	345.1418	1444.5366	0.0004932783	23.408	13.728	0.9997	1	0	295	302	0.0	5N(1444.5339)	HexNAc-4_Hex-3_Fuc-1	-2.7679	0.0017056530214424	EEQYNSTY	18.805355	23.408638	0.8676	False	sp|P0DOX5|IGG1_HUMAN	P0DOX5	IGG1_HUMAN		Immunoglobulin gamma-1 heavy chain	IGHG1	sp|P01857|IGHG1_HUMAN	Controle_20_Slot1-20_1_8834	4866
Controle_20_Slot1_20_1_8834	EEQYNSTY	EEQYN[2086]STY	R	R	8	2	414.4167	3003.1064	3003.1206	1502.5605	1502.5676	1032.4036	517.2091	1970.717	0.0004214193	23.295	13.48	1.0	1	0	295	302	0.0	5N(1971.7189)	HexNAc-5_Hex-5_Fuc-1	-2.5979	0.0015174506828528	EEQYnSTY	23.295813	23.224249	1.2774	False	sp|P0DOX5|IGG1_HUMAN	P0DOX5	IGG1_HUMAN		Immunoglobulin gamma-1 heavy chain	IGHG1	sp|P01857|IGHG1_HUMAN	Controle_20_Slot1-20_1_8834	4867
Controle_20_Slot1_20_1_8834	EEQYNSTY	EEQYN[1924]STY	R	R	8	3	414.4167	2842.0767	2842.0806	948.3662	948.3675	1032.4036	345.1418	1809.677	0.0007728062	20.992	14.747	0.9995	1	0	295	302	0.0	5N(1809.6661)	HexNAc-5_Hex-4_Fuc-1	-4.6151	0.0025322283609576	EEQYNSTY	18.786037	20.992134	0.9395	False	sp|P0DOX5|IGG1_HUMAN	P0DOX5	IGG1_HUMAN		Immunoglobulin gamma-1 heavy chain	IGHG1	sp|P01857|IGHG1_HUMAN	Controle_20_Slot1-20_1_8834	4868
Controle_20_Slot1_20_1_8834	LYNNHNYTDCTSEGR	LYNNHN[2028]YTDCTSEGR	F	R	15	4	414.4167	3756.4426	3756.448	940.1179	940.1193	1842.759	461.697	1913.6889	0.205116	19.687	16.079	0.8313	1	0	425	439	0.0	10C(57.0215), 6N(1913.6771)	HexNAc-4_Hex-5_NeuAc-1	-2.3599	0.0015174506828528	LYNNHNYTDCTSEGR	18.107437	19.68792	0.8726	False	sp|P02751-10|FINC_HUMAN	P02751-10	FINC_HUMAN	FN1	Isoform 10 of Fibronectin		sp|P02751-11|FINC_HUMAN, sp|P02751-12|FINC_HUMAN, sp|P02751-13|FINC_HUMAN, sp|P02751-14|FINC_HUMAN, sp|P02751-16|FINC_HUMAN, sp|P02751-17|FINC_HUMAN, sp|P02751-1|FINC_HUMAN, sp|P02751-2|FINC_HUMAN, sp|P02751-3|FINC_HUMAN, sp|P02751-4|FINC_HUMAN, sp|P02751-5|FINC_HUMAN, sp|P02751-6|FINC_HUMAN, sp|P02751-7|FINC_HUMAN, sp|P02751-8|FINC_HUMAN, sp|P02751-9|FINC_HUMAN, sp|P02751|FINC_HUMAN	Controle_20_Slot1-20_1_8834	4869
Controle_20_Slot1_20_1_8834	EEQYNSTY	EEQYN[2086]STY	R	R	8	3	414.4167	3005.121	3005.1272	1002.7143	1002.7163	1032.4036	345.1418	1972.7236	0.0004185884	24.715	17.621	0.9998	1	0	295	302	0.0	5N(1971.7189)	HexNAc-5_Hex-5_Fuc-1	-2.7456	0.0017056530214424	EEQYnSTY	24.715221	23.160484	0.9716	False	sp|P0DOX5|IGG1_HUMAN	P0DOX5	IGG1_HUMAN		Immunoglobulin gamma-1 heavy chain	IGHG1	sp|P01857|IGHG1_HUMAN	Controle_20_Slot1-20_1_8834	4875
Controle_20_Slot1_20_1_8834	EEQYNSTY	EEQYN[2377]STY	R	R	8	2	414.4167	3296.1978	3296.2122	1649.1062	1649.1134	1032.4036	517.2091	2263.8085	0.4010857	16.109	12.091	0.9763	1	0	295	302	0.0	5N(2262.8143)	HexNAc-5_Hex-5_Fuc-1_NeuAc-1	-1.2267	0.0013480722566729	EEQYnSTY	16.109978	13.469637	1.3618	False	sp|P0DOX5|IGG1_HUMAN	P0DOX5	IGG1_HUMAN		Immunoglobulin gamma-1 heavy chain	IGHG1	sp|P01857|IGHG1_HUMAN	Controle_20_Slot1-20_1_8834	4878
Controle_20_Slot1_20_1_8834	EEQYNSTY	EEQYN[2086]STY	R	R	8	3	414.4167	3004.1162	3004.122	1002.3793	1002.3813	1032.4036	345.1418	1971.7185	0.004989474	21.568	15.988	0.9906	1	0	295	302	0.0	5N(1971.7189)	HexNAc-5_Hex-5_Fuc-1	-1.1229	0.0011514104778353	EEQYNSTY	15.549712	21.568134	1.0069	False	sp|P0DOX5|IGG1_HUMAN	P0DOX5	IGG1_HUMAN		Immunoglobulin gamma-1 heavy chain	IGHG1	sp|P01857|IGHG1_HUMAN	Controle_20_Slot1-20_1_8834	4879
Controle_20_Slot1_20_1_8834	EEQYNSTY	EEQYN[1737]STY	R	R	8	2	414.4167	2654.9846	2654.992	1328.4996	1328.5033	1032.4036	517.2091	1622.5883	0.00300213	21.631	13.636	0.9786	1	0	295	302	0.0	5N(1622.5817)	HexNAc-4_Hex-5	1.4497	0.0	EEQYnSTY	21.631353	19.884514	1.2138	False	sp|P0DOX5|IGG1_HUMAN	P0DOX5	IGG1_HUMAN		Immunoglobulin gamma-1 heavy chain	IGHG1	sp|P01857|IGHG1_HUMAN	Controle_20_Slot1-20_1_8834	4881
Controle_20_Slot1_20_1_8834	EEQYNSTY	EEQYN[1559]STY	R	R	8	3	414.4167	2476.9514	2476.952	826.6577	826.6579	1032.4036	345.1418	1444.5483	0.003624617	21.726	15.147	0.9863	1	0	295	302	0.0	5N(1444.5339)	HexNAc-4_Hex-3_Fuc-1	-4.1214	0.0025322283609576	EEQYNSTY	17.597334	21.726883	0.9204	False	sp|P0DOX5|IGG1_HUMAN	P0DOX5	IGG1_HUMAN		Immunoglobulin gamma-1 heavy chain	IGHG1	sp|P01857|IGHG1_HUMAN	Controle_20_Slot1-20_1_8834	4882
Controle_20_Slot1_20_1_8834	CENQDSISSK	C[143]ENQDSISSK	I	L	10	1	414.4167	1149.4613	1149.463	1150.4686	1150.4703	1149.4608	1150.4681	0.0022	0.01149476	15.258	0.0	1.0	1	0	289	298	0.0	1C(-17.0265)							1.4573	False	sp|P02768|ALBU_HUMAN	P02768	ALBU_HUMAN	ALB	Albumin		sp|P02768-2|ALBU_HUMAN	Controle_20_Slot1-20_1_8834	4885
Controle_20_Slot1_20_1_8834	HNGTGHDQW	H[120]N[2086]GTGHDQW	R	A	9	2	414.4167	3007.1116	3007.126	1504.5631	1504.5703	1033.4003	517.7074	1973.7257	0.08107184	15.913	14.13	0.998	1	0	3410	3418	0.0	1H(-17.0265), 2N(1971.7189)	HexNAc-5_Hex-5_Fuc-1	-3.585	0.0023474178403755	HnGTGHDQW	15.913497	11.728947	1.3209	False	sp|P78509-2|RELN_HUMAN	P78509-2	RELN_HUMAN	RELN	Isoform 2 of Reelin		sp|P78509-3|RELN_HUMAN, sp|P78509|RELN_HUMAN	Controle_20_Slot1-20_1_8834	4891
Controle_20_Slot1_20_1_8834	EEQYNSTY	EEQYN[1721]STY	R	R	8	2	415.5946	2638.9893	2638.9963	1320.5019	1320.5054	1032.4036	517.2091	1606.5927	0.0001919522	30.613	19.212	1.0	1	0	295	302	0.0	5N(1606.5867)	HexNAc-4_Hex-4_Fuc-1	-2.3553	0.0015174506828528	EEQYNSTY	28.01572	30.613134	1.2216	False	sp|P0DOX5|IGG1_HUMAN	P0DOX5	IGG1_HUMAN		Immunoglobulin gamma-1 heavy chain	IGHG1	sp|P01857|IGHG1_HUMAN	Controle_20_Slot1-20_1_8834	4895
Controle_20_Slot1_20_1_8834	EEQYNSTY	EEQYN[1559]STY	R	R	8	2	415.5946	2476.9468	2476.951	1239.4807	1239.4828	1032.4036	517.2091	1444.5473	0.000354926	28.843	17.437	1.0	1	0	295	302	0.0	5N(1444.5339)	HexNAc-4_Hex-3_Fuc-1	-3.1474	0.0017056530214424	EEQYNSTY	26.336208	28.843521	1.1524	False	sp|P0DOX5|IGG1_HUMAN	P0DOX5	IGG1_HUMAN		Immunoglobulin gamma-1 heavy chain	IGHG1	sp|P01857|IGHG1_HUMAN	Controle_20_Slot1-20_1_8834	4896
Controle_20_Slot1_20_1_8834	EEQYNSTY	EEQYN[2012]STY	R	R	8	3	415.5946	2930.0837	2930.0889	977.7018	977.7036	1032.4036	345.1418	1897.6853	7.568251e-05	24.816	17.924	1.0	1	0	295	302	0.0	5N(1897.6821)	HexNAc-4_Hex-4_Fuc-1_NeuAc-1	-0.643	0.0009137983551629608	EEQYNSTY	22.175129	24.816885	0.9524	False	sp|P0DOX5|IGG1_HUMAN	P0DOX5	IGG1_HUMAN		Immunoglobulin gamma-1 heavy chain	IGHG1	sp|P01857|IGHG1_HUMAN	Controle_20_Slot1-20_1_8834	4897
Controle_20_Slot1_20_1_8834	EEQYNSTY	EEQYN[1721]STY	R	R	8	3	415.5946	2638.9998	2639.002	880.6739	880.6746	1032.4036	345.1418	1606.5983	0.0003603162	30.959	18.033	0.9999	1	0	295	302	0.0	5N(1606.5867)	HexNAc-4_Hex-4_Fuc-1	-4.3755	0.0025322283609576	EEQYnSTY	30.959545	28.992989	0.8854	False	sp|P0DOX5|IGG1_HUMAN	P0DOX5	IGG1_HUMAN		Immunoglobulin gamma-1 heavy chain	IGHG1	sp|P01857|IGHG1_HUMAN	Controle_20_Slot1-20_1_8834	4898
Controle_20_Slot1_20_1_8834	EEQYNSTY	EEQYN[1924]STY	R	R	8	2	415.5946	2842.062	2842.073	1422.0383	1422.0438	1032.4036	517.2091	1809.6694	6.47327e-05	30.43	15.285	1.0	1	0	295	302	0.0	5N(1809.6661)	HexNAc-5_Hex-4_Fuc-1	-1.9403	0.0015174506828528	EEQYNSTY	25.907597	30.430056	1.2648	False	sp|P0DOX5|IGG1_HUMAN	P0DOX5	IGG1_HUMAN		Immunoglobulin gamma-1 heavy chain	IGHG1	sp|P01857|IGHG1_HUMAN	Controle_20_Slot1-20_1_8834	4901
Controle_20_Slot1_20_1_8834	EEQYNSTY	EEQYN[1559]STY	R	R	8	2	415.5946	2478.9446	2478.9487	1240.4796	1240.4816	1032.4036	517.2091	1446.5451	0.003444259	23.767	14.984	0.9908	1	0	295	302	0.0	5N(1444.5339)	HexNAc-4_Hex-3_Fuc-1	-4.0171	0.0025322283609576	EEQYNSTY	21.401072	23.767101	1.137	False	sp|P0DOX5|IGG1_HUMAN	P0DOX5	IGG1_HUMAN		Immunoglobulin gamma-1 heavy chain	IGHG1	sp|P01857|IGHG1_HUMAN	Controle_20_Slot1-20_1_8834	4903
Controle_20_Slot1_20_1_8834	EEQYNSTY	EEQYN[2086]STY	R	R	8	2	415.5946	3003.104	3003.1182	1502.5593	1502.5664	1032.4036	517.2091	1970.7146	0.0004359142	24.175	15.589	1.0	1	0	295	302	0.0	5N(1971.7189)	HexNAc-5_Hex-5_Fuc-1	-3.9443	0.0025322283609576	EEQYNSTY	21.794975	24.175755	1.3162	False	sp|P0DOX5|IGG1_HUMAN	P0DOX5	IGG1_HUMAN		Immunoglobulin gamma-1 heavy chain	IGHG1	sp|P01857|IGHG1_HUMAN	Controle_20_Slot1-20_1_8834	4906
Controle_20_Slot1_20_1_8834	EEQYNSTY	EEQYN[1924]STY	R	R	8	3	415.5946	2843.0767	2843.081	948.6995	948.7009	1032.4036	345.1418	1810.6774	0.001545952	22.933	16.247	0.9968	1	0	295	302	0.0	5N(1809.6661)	HexNAc-5_Hex-4_Fuc-1	-4.2539	0.0025322283609576	EEQYNSTY	20.25801	22.933434	0.9242	False	sp|P0DOX5|IGG1_HUMAN	P0DOX5	IGG1_HUMAN		Immunoglobulin gamma-1 heavy chain	IGHG1	sp|P01857|IGHG1_HUMAN	Controle_20_Slot1-20_1_8834	4911
Controle_20_Slot1_20_1_8834	ETCFAEEGK	ETCFAEEGK	K	K	9	2	415.5946	1069.4406	1069.4404	535.7276	535.7275	1069.4385	535.7265	0.0019	0.3297995	10.427	4.251	0.9245	2	0	589	597	0.0	3C(57.0215)							0.8522	False	sp|P02768|ALBU_HUMAN	P02768	ALBU_HUMAN	ALB	Albumin		sp|P02768-2|ALBU_HUMAN, sp|P02768-3|ALBU_HUMAN	Controle_20_Slot1-20_1_8834	4918
Controle_20_Slot1_20_1_8834	CENQDSISSK	C[143]ENQDSISSK	I	L	10	1	415.5946	1149.4613	1149.4629	1150.4686	1150.4702	1149.4608	1150.4681	0.002	0.02107415	13.205	0.0	1.0	1	0	289	298	0.0	1C(-17.0265)							1.4511	False	sp|P02768|ALBU_HUMAN	P02768	ALBU_HUMAN	ALB	Albumin		sp|P02768-2|ALBU_HUMAN	Controle_20_Slot1-20_1_8834	4923
Controle_20_Slot1_20_1_8834	EEQYNSTY	EEQYN[1559]STY	R	R	8	2	416.7729	2476.9424	2476.9465	1239.4785	1239.4805	1032.4036	517.2091	1444.5429	0.0003178393	29.152	17.662	1.0	1	0	295	302	0.0	5N(1444.5339)	HexNAc-4_Hex-3_Fuc-1	-2.9553	0.0017056530214424	EEQYNSTY	26.400303	29.152454	1.1682	False	sp|P0DOX5|IGG1_HUMAN	P0DOX5	IGG1_HUMAN		Immunoglobulin gamma-1 heavy chain	IGHG1	sp|P01857|IGHG1_HUMAN	Controle_20_Slot1-20_1_8834	4932
Controle_20_Slot1_20_1_8834	EEQYNSTY	EEQYN[1924]STY	R	R	8	3	416.7729	2842.0706	2842.0747	948.3641	948.3655	1032.4036	345.1418	1809.6711	1.430792e-05	27.472	15.116	1.0	1	0	295	302	0.0	5N(1809.6661)	HexNAc-5_Hex-4_Fuc-1	-4.3648	0.0025322283609576	EEQYNSTY	22.5556	27.472557	0.9889	False	sp|P0DOX5|IGG1_HUMAN	P0DOX5	IGG1_HUMAN		Immunoglobulin gamma-1 heavy chain	IGHG1	sp|P01857|IGHG1_HUMAN	Controle_20_Slot1-20_1_8834	4934
Controle_20_Slot1_20_1_8834	EEQYNSTY	EEQYN[1559]STY	R	R	8	3	416.7729	2476.9436	2476.9443	826.6551	826.6554	1032.4036	345.1418	1444.5407	0.003421987	23.519	14.904	0.987	1	0	295	302	0.0	5N(1444.5339)	HexNAc-4_Hex-3_Fuc-1	-3.3695	0.0021639817263765	EEQYNSTY	16.929274	23.519112	0.9234	False	sp|P0DOX5|IGG1_HUMAN	P0DOX5	IGG1_HUMAN		Immunoglobulin gamma-1 heavy chain	IGHG1	sp|P01857|IGHG1_HUMAN	Controle_20_Slot1-20_1_8834	4935
Controle_20_Slot1_20_1_8834	EEQYNSTY	EEQYN[1559]STY	R	R	8	3	416.7729	2476.9468	2476.9473	826.6562	826.6564	1032.4036	345.1418	1444.5437	0.0002930546	25.163	14.04	1.0	1	0	295	302	0.0	5N(1444.5339)	HexNAc-4_Hex-3_Fuc-1	-3.7375	0.0023474178403755	EEQYNSTY	22.473698	25.16319	0.8679	False	sp|P0DOX5|IGG1_HUMAN	P0DOX5	IGG1_HUMAN		Immunoglobulin gamma-1 heavy chain	IGHG1	sp|P01857|IGHG1_HUMAN	Controle_20_Slot1-20_1_8834	4936
Controle_20_Slot1_20_1_8834	EEQYNSTY	EEQYN[1575]STY	R	R	8	2	416.7729	2492.9316	2492.9363	1247.4731	1247.4754	1032.4036	517.2091	1460.5327	0.000427547	20.79	14.232	1.0	1	0	295	302	0.0	5N(1460.5288)	HexNAc-4_Hex-4	1.7733	0.0	EEQYNSTY	20.324429	20.790031	1.1718	False	sp|P0DOX5|IGG1_HUMAN	P0DOX5	IGG1_HUMAN		Immunoglobulin gamma-1 heavy chain	IGHG1	sp|P01857|IGHG1_HUMAN	Controle_20_Slot1-20_1_8834	4938
Controle_20_Slot1_20_1_8834	EEQYNSTY	EEQYN[1924]STY	R	R	8	3	416.7729	2842.0754	2842.0796	948.3657	948.3671	1032.4036	345.1418	1809.676	4.713969e-05	29.147	14.731	1.0	1	0	295	302	0.0	5N(1809.6661)	HexNAc-5_Hex-4_Fuc-1	-3.2373	0.0019370460048426	EEQYNSTY	24.228846	29.147678	0.9489	False	sp|P0DOX5|IGG1_HUMAN	P0DOX5	IGG1_HUMAN		Immunoglobulin gamma-1 heavy chain	IGHG1	sp|P01857|IGHG1_HUMAN	Controle_20_Slot1-20_1_8834	4940
Controle_20_Slot1_20_1_8834	HNGTGHDQW	H[120]N[2086]GTGHDQW	R	A	9	2	416.7729	3007.1213	3007.1355	1504.5679	1504.575	1033.4003	517.7074	1973.7352	0.1487644	14.744	11.772	0.9964	1	0	3410	3418	0.0	1H(-17.0265), 2N(1971.7189)	HexNAc-5_Hex-5_Fuc-1	-4.7511	0.0027541886619233	HnGTGHDQW	14.744855	10.76622	1.3133	False	sp|P78509-2|RELN_HUMAN	P78509-2	RELN_HUMAN	RELN	Isoform 2 of Reelin		sp|P78509-3|RELN_HUMAN, sp|P78509|RELN_HUMAN	Controle_20_Slot1-20_1_8834	4941
Controle_20_Slot1_20_1_8834	EEQYNSTY	EEQYN[1924]STY	R	R	8	3	416.7729	2843.0723	2843.0767	948.698	948.6995	1032.4036	345.1418	1810.6731	0.003516643	19.549	14.876	0.9913	1	0	295	302	0.0	5N(1809.6661)	HexNAc-5_Hex-4_Fuc-1	-4.0663	0.0025322283609576	EEQYNSTY	17.076262	19.549019	0.9712	False	sp|P0DOX5|IGG1_HUMAN	P0DOX5	IGG1_HUMAN		Immunoglobulin gamma-1 heavy chain	IGHG1	sp|P01857|IGHG1_HUMAN	Controle_20_Slot1-20_1_8834	4946
Controle_20_Slot1_20_1_8834	EEQYNSTY	EEQYN[1413]STY	R	R	8	2	416.7729	2330.8755	2330.8787	1166.445	1166.4466	1032.4036	517.2091	1298.4751	0.007698285	22.617	16.206	0.8879	1	0	295	302	0.0	5N(1298.4760)	HexNAc-4_Hex-3	3.7633	0.0	EEQYnSTY	22.617912	21.281721	1.1241	False	sp|P0DOX5|IGG1_HUMAN	P0DOX5	IGG1_HUMAN		Immunoglobulin gamma-1 heavy chain	IGHG1	sp|P01857|IGHG1_HUMAN	Controle_20_Slot1-20_1_8834	4947
Controle_20_Slot1_20_1_8834	EEQYNSTY	EEQYN[1559]STY	R	R	8	2	416.7729	2476.926	2476.9304	1239.4703	1239.4725	1032.4036	517.2091	1444.5268	9.142602e-05	26.602	16.421	1.0	1	0	295	302	0.0	5N(1444.5339)	HexNAc-4_Hex-3_Fuc-1	-2.1004	0.0015174506828528	EEQYNSTY	21.377123	26.602436	1.0661	False	sp|P0DOX5|IGG1_HUMAN	P0DOX5	IGG1_HUMAN		Immunoglobulin gamma-1 heavy chain	IGHG1	sp|P01857|IGHG1_HUMAN	Controle_20_Slot1-20_1_8834	4951
Controle_20_Slot1_20_1_8834	EEQYNSTY	EEQYN[2174]STY	R	R	8	3	416.7729	3092.1333	3092.1387	1031.7184	1031.7202	1032.4036	345.1418	2059.7351	0.008443128	19.516	11.411	0.9875	1	0	295	302	0.0	5N(2059.7350)	HexNAc-4_Hex-5_Fuc-1_NeuAc-1	-3.4022	0.0021639817263765	EEQYNSTY	13.230923	19.516502	0.9939	False	sp|P0DOX5|IGG1_HUMAN	P0DOX5	IGG1_HUMAN		Immunoglobulin gamma-1 heavy chain	IGHG1	sp|P01857|IGHG1_HUMAN	Controle_20_Slot1-20_1_8834	4957
Controle_20_Slot1_20_1_8834	EEQYNSTY	EEQYN[1559]STY	R	R	8	3	416.7729	2477.9392	2477.9397	826.987	826.9872	1032.4036	345.1418	1445.5361	0.0003228439	27.819	15.681	0.9999	1	0	295	302	0.0	5N(1444.5339)	HexNAc-4_Hex-3_Fuc-1	3.8612	0.0	EEQYNSTY	23.005398	27.819378	0.8385	False	sp|P0DOX5|IGG1_HUMAN	P0DOX5	IGG1_HUMAN		Immunoglobulin gamma-1 heavy chain	IGHG1	sp|P01857|IGHG1_HUMAN	Controle_20_Slot1-20_1_8834	4959
Controle_20_Slot1_20_1_8834	EEQYNSTY	EEQYN[1655]STY	R	R	8	2	416.7729	2574.901	2574.9067	1288.4578	1288.4606	1032.4036	517.2091	1542.5031	0.004628315	21.983	13.508	0.9589	1	0	295	302	0.0	5N(1540.5285)	HexNAc-2_Hex-7	-0.0466	0.0	EEQYNSTY	21.4836	21.983728	1.1984	False	sp|P0DOX5|IGG1_HUMAN	P0DOX5	IGG1_HUMAN		Immunoglobulin gamma-1 heavy chain	IGHG1	sp|P01857|IGHG1_HUMAN	Controle_20_Slot1-20_1_8834	4964
Controle_20_Slot1_20_1_8834	EEQYNSTY	EEQYN[1721]STY	R	R	8	2	417.9492	2638.9866	2638.9937	1320.5006	1320.5041	1032.4036	517.2091	1606.59	0.0003604932	24.398	15.619	1.0	1	0	295	302	0.0	5N(1606.5867)	HexNAc-4_Hex-4_Fuc-1	-2.4599	0.0015174506828528	EEQYNSTY	21.7952	24.398788	1.239	False	sp|P0DOX5|IGG1_HUMAN	P0DOX5	IGG1_HUMAN		Immunoglobulin gamma-1 heavy chain	IGHG1	sp|P01857|IGHG1_HUMAN	Controle_20_Slot1-20_1_8834	4973
Controle_20_Slot1_20_1_8834	EEQYNSTY	EEQYN[2215]STY	R	R	8	3	417.9492	3133.1611	3133.167	1045.3943	1045.3963	1032.4036	345.1418	2100.7634	0.01725878	18.065	14.806	0.9873	1	0	295	302	0.0	5N(2100.7615)	HexNAc-5_Hex-4_Fuc-1_NeuAc-1	-0.3122	0.0	EEQYNSTY	17.83952	18.065643	1.0148	False	sp|P0DOX5|IGG1_HUMAN	P0DOX5	IGG1_HUMAN		Immunoglobulin gamma-1 heavy chain	IGHG1	sp|P01857|IGHG1_HUMAN	Controle_20_Slot1-20_1_8834	4977
Controle_20_Slot1_20_1_8834	EEQYNSTY	EEQYN[1655]STY	R	R	8	2	417.9492	2574.9058	2574.9116	1288.4602	1288.4631	1032.4036	517.2091	1542.508	0.005471352	22.233	16.446	0.9515	1	0	295	302	0.0	5N(1540.5285)	HexNAc-2_Hex-7	0.1355	0.0	EEQYNSTY	21.60381	22.23328	1.1931	False	sp|P0DOX5|IGG1_HUMAN	P0DOX5	IGG1_HUMAN		Immunoglobulin gamma-1 heavy chain	IGHG1	sp|P01857|IGHG1_HUMAN	Controle_20_Slot1-20_1_8834	4981
Controle_20_Slot1_20_1_8834	EEQYNSTY	EEQYN[1559]STY	R	R	8	3	417.9492	2477.943	2477.9436	826.9883	826.9885	1032.4036	345.1418	1445.54	0.02108329	18.934	14.108	0.9422	1	0	295	302	0.0	5N(1444.5339)	HexNAc-4_Hex-3_Fuc-1	-3.488	0.0023474178403755	EEQYNSTY	12.191725	18.934036	0.96	False	sp|P0DOX5|IGG1_HUMAN	P0DOX5	IGG1_HUMAN		Immunoglobulin gamma-1 heavy chain	IGHG1	sp|P01857|IGHG1_HUMAN	Controle_20_Slot1-20_1_8834	4991
Controle_20_Slot1_20_1_8834	ETCFAEEGK	ETCFAEEGK	K	K	9	1	417.9492	1069.4401	1069.4419	1070.4474	1070.4492	1069.4385	1070.4458	0.0034	0.2616675	12.829	8.882	0.9839	2	0	589	597	0.0	3C(57.0215)							1.4608	False	sp|P02768|ALBU_HUMAN	P02768	ALBU_HUMAN	ALB	Albumin		sp|P02768-2|ALBU_HUMAN, sp|P02768-3|ALBU_HUMAN	Controle_20_Slot1-20_1_8834	4994
Controle_20_Slot1_20_1_8834	EEQYNSTY	EEQYN[1559]STY	R	R	8	2	417.9492	2476.931	2476.935	1239.4728	1239.4748	1032.4036	517.2091	1444.5314	2.847645e-06	27.893	17.135	1.0	1	0	295	302	0.0	5N(1444.5339)	HexNAc-4_Hex-3_Fuc-1	-0.8625	0.0011514104778353	EEQYnSTY	27.893173	26.151625	1.0429	False	sp|P0DOX5|IGG1_HUMAN	P0DOX5	IGG1_HUMAN		Immunoglobulin gamma-1 heavy chain	IGHG1	sp|P01857|IGHG1_HUMAN	Controle_20_Slot1-20_1_8834	4997
Controle_20_Slot1_20_1_8834	EEQYNSTY	EEQYN[1762]STY	R	R	8	2	417.9492	2680.016	2680.024	1341.0153	1341.0193	1032.4036	517.2091	1647.6203	0.0005335645	22.035	15.261	1.0	1	0	295	302	0.0	5N(1647.6132)	HexNAc-5_Hex-3_Fuc-1	-3.4175	0.0023474178403755	EEQYNSTY	19.645876	22.035933	1.2276	False	sp|P0DOX5|IGG1_HUMAN	P0DOX5	IGG1_HUMAN		Immunoglobulin gamma-1 heavy chain	IGHG1	sp|P01857|IGHG1_HUMAN	Controle_20_Slot1-20_1_8834	4999
Controle_20_Slot1_20_1_8834	EEQYNSTY	EEQYN[1559]STY	R	R	8	2	419.1264	2478.945	2478.9495	1240.4798	1240.482	1032.4036	517.2091	1446.5459	0.001950664	26.951	19.697	0.9972	1	0	295	302	0.0	5N(1444.5339)	HexNAc-4_Hex-3_Fuc-1	-3.6616	0.0023474178403755	EEQYNSTY	24.143723	26.95185	1.185	False	sp|P0DOX5|IGG1_HUMAN	P0DOX5	IGG1_HUMAN		Immunoglobulin gamma-1 heavy chain	IGHG1	sp|P01857|IGHG1_HUMAN	Controle_20_Slot1-20_1_8834	5004
Controle_20_Slot1_20_1_8834	EEQYNSTY	EEQYN[1762]STY	R	R	8	2	419.1264	2680.0078	2680.0156	1341.0112	1341.0151	1032.4036	517.2091	1647.612	0.002879585	25.362	13.832	0.9905	1	0	295	302	0.0	5N(1647.6132)	HexNAc-5_Hex-3_Fuc-1	-1.7492	0.0013480722566729	EEQYNSTY	20.714588	25.36243	1.2259	False	sp|P0DOX5|IGG1_HUMAN	P0DOX5	IGG1_HUMAN		Immunoglobulin gamma-1 heavy chain	IGHG1	sp|P01857|IGHG1_HUMAN	Controle_20_Slot1-20_1_8834	5008
Controle_20_Slot1_20_1_8834	EEQYNSTY	EEQYN[1762]STY	R	R	8	3	419.1264	2680.0278	2680.0303	894.3499	894.3507	1032.4036	345.1418	1647.6267	0.01871497	17.834	14.452	0.9826	1	0	295	302	0.0	5N(1647.6132)	HexNAc-5_Hex-3_Fuc-1	-4.8044	0.0029687143183375	EEQYNSTY	14.713484	17.83405	0.9637	False	sp|P0DOX5|IGG1_HUMAN	P0DOX5	IGG1_HUMAN		Immunoglobulin gamma-1 heavy chain	IGHG1	sp|P01857|IGHG1_HUMAN	Controle_20_Slot1-20_1_8834	5011
Controle_20_Slot1_20_1_8834	EEQYNSTY	EEQYN[1778]STY	R	R	8	2	419.1264	2696.002	2696.01	1349.0083	1349.0123	1032.4036	517.2091	1663.6064	0.003981432	18.975	13.942	0.9438	1	0	295	302	0.0	5N(1663.6082)	HexNAc-5_Hex-4	1.7085	0.0	EEQYnSTY	18.975466	18.689909	1.2318	False	sp|P0DOX5|IGG1_HUMAN	P0DOX5	IGG1_HUMAN		Immunoglobulin gamma-1 heavy chain	IGHG1	sp|P01857|IGHG1_HUMAN	Controle_20_Slot1-20_1_8834	5014
Controle_20_Slot1_20_1_8834	EEQYNSTY	EEQYN[1778]STY	R	R	8	3	419.1264	2696.0132	2696.0159	899.6783	899.6792	1032.4036	345.1418	1663.6123	0.0003159859	22.888	14.97	0.9999	1	0	295	302	0.0	5N(1663.6082)	HexNAc-5_Hex-4	-0.0019	0.0	EEQYNSTY	22.255476	22.88887	0.926	False	sp|P0DOX5|IGG1_HUMAN	P0DOX5	IGG1_HUMAN		Immunoglobulin gamma-1 heavy chain	IGHG1	sp|P01857|IGHG1_HUMAN	Controle_20_Slot1-20_1_8834	5021
Controle_20_Slot1_20_1_8834	EEQYNSTY	EEQYN[2215]STY	R	R	8	2	419.1264	3133.1594	3133.1763	1567.587	1567.5954	1032.4036	517.2091	2100.7727	0.04700334	14.161	13.072	0.9928	1	0	295	302	0.0	5N(2100.7615)	HexNAc-5_Hex-4_Fuc-1_NeuAc-1	-1.8148	0.0015174506828528	EEQYnSTY	14.161386	12.899848	1.3309	False	sp|P0DOX5|IGG1_HUMAN	P0DOX5	IGG1_HUMAN		Immunoglobulin gamma-1 heavy chain	IGHG1	sp|P01857|IGHG1_HUMAN	Controle_20_Slot1-20_1_8834	5023
Controle_20_Slot1_20_1_8834	EEQYNSTY	EEQYN[1778]STY	R	R	8	2	419.1264	2696.0022	2696.0103	1349.0084	1349.0124	1032.4036	517.2091	1663.6066	0.008800865	20.318	15.485	0.8913	1	0	295	302	0.0	5N(1663.6082)	HexNAc-5_Hex-4	2.372	0.0	EEQYnSTY	20.318943	19.060566	1.2541	False	sp|P0DOX5|IGG1_HUMAN	P0DOX5	IGG1_HUMAN		Immunoglobulin gamma-1 heavy chain	IGHG1	sp|P01857|IGHG1_HUMAN	Controle_20_Slot1-20_1_8834	5024
Controle_20_Slot1_20_1_8834	EEQYNSTY	EEQYN[2215]STY	R	R	8	3	419.1264	3133.164	3133.17	1045.3953	1045.3973	1032.4036	345.1418	2100.7663	0.0009210591	21.644	13.083	0.9996	1	0	295	302	0.0	5N(2100.7615)	HexNAc-5_Hex-4_Fuc-1_NeuAc-1	-1.863	0.0015174506828528	EEQYNSTY	19.537235	21.644846	0.9644	False	sp|P0DOX5|IGG1_HUMAN	P0DOX5	IGG1_HUMAN		Immunoglobulin gamma-1 heavy chain	IGHG1	sp|P01857|IGHG1_HUMAN	Controle_20_Slot1-20_1_8834	5030
Controle_20_Slot1_20_1_8834	EEQYNSTY	EEQYN[1559]STY	R	R	8	2	420.3043	2478.9417	2478.946	1240.4781	1240.4803	1032.4036	517.2091	1446.5424	0.0004537571	25.811	16.37	1.0	1	0	295	302	0.0	5N(1444.5339)	HexNAc-4_Hex-3_Fuc-1	-3.2405	0.0019370460048426	EEQYNSTY	21.195396	25.811337	1.2033	False	sp|P0DOX5|IGG1_HUMAN	P0DOX5	IGG1_HUMAN		Immunoglobulin gamma-1 heavy chain	IGHG1	sp|P01857|IGHG1_HUMAN	Controle_20_Slot1-20_1_8834	5033
Controle_20_Slot1_20_1_8834	EEQYNSTY	EEQYN[1762]STY	R	R	8	3	420.3043	2680.0178	2680.0203	894.3465	894.3474	1032.4036	345.1418	1647.6167	2.041238e-05	27.453	16.209	1.0	1	0	295	302	0.0	5N(1647.6132)	HexNAc-5_Hex-3_Fuc-1	-3.1911	0.0019370460048426	EEQYNSTY	22.897827	27.453419	0.9117	False	sp|P0DOX5|IGG1_HUMAN	P0DOX5	IGG1_HUMAN		Immunoglobulin gamma-1 heavy chain	IGHG1	sp|P01857|IGHG1_HUMAN	Controle_20_Slot1-20_1_8834	5037
Controle_20_Slot1_20_1_8834	EEQYNSTY	EEQYN[1924]STY	R	R	8	2	420.3043	2843.063	2843.074	1422.5388	1422.5443	1032.4036	517.2091	1810.6704	0.02244202	19.227	13.472	0.9044	1	0	295	302	0.0	5N(1809.6661)	HexNAc-5_Hex-4_Fuc-1	-1.7116	0.0013480722566729	EEQYnSTY	19.227951	17.523895	1.2024	False	sp|P0DOX5|IGG1_HUMAN	P0DOX5	IGG1_HUMAN		Immunoglobulin gamma-1 heavy chain	IGHG1	sp|P01857|IGHG1_HUMAN	Controle_20_Slot1-20_1_8834	5041
Controle_20_Slot1_20_1_8834	EEQYNSTY	EEQYN[2215]STY	R	R	8	2	420.3043	3133.1472	3133.1643	1567.5809	1567.5894	1032.4036	517.2091	2100.7607	0.1452325	15.528	11.829	0.9794	1	0	295	302	0.0	5N(2100.7615)	HexNAc-5_Hex-4_Fuc-1_NeuAc-1	-2.6788	0.0017056530214424	EEQYNSTY	13.736816	15.528575	1.3592	False	sp|P0DOX5|IGG1_HUMAN	P0DOX5	IGG1_HUMAN		Immunoglobulin gamma-1 heavy chain	IGHG1	sp|P01857|IGHG1_HUMAN	Controle_20_Slot1-20_1_8834	5044
Controle_20_Slot1_20_1_8834	EEQYNSTY	EEQYN[1762]STY	R	R	8	2	421.4825	2680.0127	2680.0205	1341.0136	1341.0175	1032.4036	517.2091	1647.6169	0.003359498	26.433	15.906	0.9875	1	0	295	302	0.0	5N(1647.6132)	HexNAc-5_Hex-3_Fuc-1	-2.7941	0.0017056530214424	EEQYNSTY	24.092098	26.433636	1.2114	False	sp|P0DOX5|IGG1_HUMAN	P0DOX5	IGG1_HUMAN		Immunoglobulin gamma-1 heavy chain	IGHG1	sp|P01857|IGHG1_HUMAN	Controle_20_Slot1-20_1_8834	5065
Controle_20_Slot1_20_1_8834	EEQYNSTY	EEQYN[1762]STY	R	R	8	3	421.4825	2680.0176	2680.02	894.3465	894.3473	1032.4036	345.1418	1647.6164	0.0008242726	21.9	15.3	0.9996	1	0	295	302	0.0	5N(1647.6132)	HexNAc-5_Hex-3_Fuc-1	-3.7386	0.0023474178403755	EEQYNSTY	18.819866	21.900414	0.9614	False	sp|P0DOX5|IGG1_HUMAN	P0DOX5	IGG1_HUMAN		Immunoglobulin gamma-1 heavy chain	IGHG1	sp|P01857|IGHG1_HUMAN	Controle_20_Slot1-20_1_8834	5067
Controle_20_Slot1_20_1_8834	NPNATSSSSQDPESLQDR	NPN[2465]ATSSSSQDPESLQDR	S	G	18	4	421.4825	4282.671	4282.678	1071.675	1071.6768	1931.8456	483.9687	2350.8325	1.325801e-07	42.045	28.286	1.0	1	0	28	45	0.0	3N(2350.8304)	HexNAc-4_Hex-5_Fuc-1_NeuAc-2	3.0548	0.0	NPnATSSSSQDPESLQDR	42.045963	40.550358	0.8856	False	sp|P05155-3|IC1_HUMAN	P05155-3	IC1_HUMAN	SERPING1	Isoform 3 of Plasma protease C1 inhibitor		sp|P05155|IC1_HUMAN	Controle_20_Slot1-20_1_8834	5084
Controle_20_Slot1_20_1_8834	AFTECCQAADK	AFTECCQAADK	A	A	11	2	421.4825	1299.525	1299.5247	650.7698	650.7696	1299.5223	650.7684	0.0023	0.000654861	22.43	13.428	0.9999	1	0	188	198	0.0	5C(57.0215), 6C(57.0215)							0.8966	True	sp|P02768|ALBU_HUMAN	P02768	ALBU_HUMAN	ALB	Albumin			Controle_20_Slot1-20_1_8834	5089
Controle_20_Slot1_20_1_8834	GTANTTTAGVPC	GTAN[2319]TTTAGVPC	R	Q	12	3	422.6591	3353.2656	3353.271	1118.7625	1118.7643	1148.5132	383.845	2204.7578	5.718697e-05	21.571	13.693	1.0	1	0	293	304	0.0	12C(57.0215), 4N(2204.7725)	HexNAc-4_Hex-5_NeuAc-2	4.8629	0.0	GTAnTTTAGVPC	21.571493	17.053059	1.0323	True	sp|P26927|HGFL_HUMAN	P26927	HGFL_HUMAN	MST1	Hepatocyte growth factor-like protein			Controle_20_Slot1-20_1_8834	5095
Controle_20_Slot1_20_1_8834	EEQYNSTY	EEQYN[1762]STY	R	R	8	3	422.6591	2680.0215	2680.024	894.3478	894.3486	1032.4036	345.1418	1647.6203	0.0003284461	25.104	16.443	1.0	1	0	295	302	0.0	5N(1647.6132)	HexNAc-5_Hex-3_Fuc-1	-3.6385	0.0023474178403755	EEQYNSTY	22.402882	25.104645	0.9097	False	sp|P0DOX5|IGG1_HUMAN	P0DOX5	IGG1_HUMAN		Immunoglobulin gamma-1 heavy chain	IGHG1	sp|P01857|IGHG1_HUMAN	Controle_20_Slot1-20_1_8834	5096
Controle_20_Slot1_20_1_8834	NPNATSSSSQDPESLQDR	NPN[2465]ATSSSSQDPESLQDR	S	G	18	3	422.6591	4282.6514	4282.668	1428.5577	1428.5633	1931.8456	644.9558	2350.8222	0.08854693	18.463	15.89	0.9205	1	0	28	45	0.0	3N(2350.8304)	HexNAc-4_Hex-5_Fuc-1_NeuAc-2	1.4439	0.0	NPnATSSSSQDPESLQDR	18.463669	18.463669	1.0961	False	sp|P05155-3|IC1_HUMAN	P05155-3	IC1_HUMAN	SERPING1	Isoform 3 of Plasma protease C1 inhibitor		sp|P05155|IC1_HUMAN	Controle_20_Slot1-20_1_8834	5097
Controle_20_Slot1_20_1_8834	NPNATSSSSQDPESLQDR	NPN[3121]ATSSSSQDPESLQDR	S	G	18	4	422.6591	4938.8994	4938.907	1235.7321	1235.734	1931.8456	483.9687	3007.0615	0.00586589	25.69	18.057	0.9932	1	0	28	45	0.0	3N(3007.0580)	HexNAc-5_Hex-6_Fuc-1_NeuAc-3	1.7245	0.0	NPnATSSSSQDPESLQDR	25.690874	22.92594	0.9238	False	sp|P05155-3|IC1_HUMAN	P05155-3	IC1_HUMAN	SERPING1	Isoform 3 of Plasma protease C1 inhibitor		sp|P05155|IC1_HUMAN	Controle_20_Slot1-20_1_8834	5100
Controle_20_Slot1_20_1_8834	QESQSEEIDCNDK	Q[111]ESQSEEIDCNDK	T	D	13	2	422.6591	1563.5992	1563.5991	782.8069	782.8068	1563.5995	782.807	-0.0003	4.861272e-06	29.753	7.831	1.0	1	0	19	31	0.0	10C(57.0215), 1Q(-17.0265)							0.9593	False	sp|P01042-2|KNG1_HUMAN	P01042-2	KNG1_HUMAN	KNG1	Isoform LMW of Kininogen-1		sp|P01042-3|KNG1_HUMAN, sp|P01042|KNG1_HUMAN	Controle_20_Slot1-20_1_8834	5102
Controle_20_Slot1_20_1_8834	NPNATSSSSQDPESLQDR	NPN[2319]ATSSSSQDPESLQDR	S	G	18	3	422.6591	4136.6025	4136.616	1379.8748	1379.8793	1931.8456	644.9558	2204.7705	0.0005575476	24.591	13.546	0.9998	1	0	28	45	0.0	3N(2204.7725)	HexNAc-4_Hex-5_NeuAc-2	8.5003	0.0	NPnATSSSSQDPESLQDR	24.591473	18.713804	1.0791	False	sp|P05155-3|IC1_HUMAN	P05155-3	IC1_HUMAN	SERPING1	Isoform 3 of Plasma protease C1 inhibitor		sp|P05155|IC1_HUMAN	Controle_20_Slot1-20_1_8834	5107
Controle_20_Slot1_20_1_8834	GTANTTTAGVPC	GTAN[2319]TTTAGVPC	R	Q	12	3	422.6591	3353.268	3353.273	1118.7633	1118.7649	1148.5132	383.845	2204.7597	0.0002166074	22.167	16.221	1.0	1	0	293	304	0.0	12C(57.0215), 4N(2204.7725)	HexNAc-4_Hex-5_NeuAc-2	4.3542	0.0	GTAnTTTAGVPC	22.167809	19.113358	0.9918	True	sp|P26927|HGFL_HUMAN	P26927	HGFL_HUMAN	MST1	Hepatocyte growth factor-like protein			Controle_20_Slot1-20_1_8834	5113
Controle_20_Slot1_20_1_8834	EEQYNSTY	EEQYN[1762]STY	R	R	8	3	423.8364	2681.0212	2681.0237	894.681	894.6818	1032.4036	345.1418	1648.6201	0.0004081869	23.326	16.438	0.9999	1	0	295	302	0.0	5N(1647.6132)	HexNAc-5_Hex-3_Fuc-1	-3.7807	0.0023474178403755	EEQYNSTY	19.034008	23.326447	0.9481	False	sp|P0DOX5|IGG1_HUMAN	P0DOX5	IGG1_HUMAN		Immunoglobulin gamma-1 heavy chain	IGHG1	sp|P01857|IGHG1_HUMAN	Controle_20_Slot1-20_1_8834	5127
Controle_20_Slot1_20_1_8834	NPNATSSSSQDPESLQDR	NPN[2319]ATSSSSQDPESLQDR	S	G	18	3	423.8364	4136.595	4136.6094	1379.8723	1379.8771	1931.8456	644.9558	2204.7636	1.751304e-06	33.687	24.516	1.0	1	0	28	45	0.0	3N(2204.7725)	HexNAc-4_Hex-5_NeuAc-2	5.9321	0.0	NPnATSSSSQDPESLQDR	33.68743	33.101524	1.1018	False	sp|P05155-3|IC1_HUMAN	P05155-3	IC1_HUMAN	SERPING1	Isoform 3 of Plasma protease C1 inhibitor		sp|P05155|IC1_HUMAN	Controle_20_Slot1-20_1_8834	5131
Controle_20_Slot1_20_1_8834	NPNATSSSSQDPESLQDR	NPN[2319]ATSSSSQDPESLQDR	S	G	18	4	423.8364	4136.6167	4136.6245	1035.1615	1035.1634	1931.8456	483.9687	2204.7788	1.716e-11	50.147	32.94	1.0	1	0	28	45	0.0	3N(2204.7725)	HexNAc-4_Hex-5_NeuAc-2	7.3465	0.0	NPnATSSSSQDPESLQDR	50.147503	44.59048	0.8786	False	sp|P05155-3|IC1_HUMAN	P05155-3	IC1_HUMAN	SERPING1	Isoform 3 of Plasma protease C1 inhibitor		sp|P05155|IC1_HUMAN	Controle_20_Slot1-20_1_8834	5134
Controle_20_Slot1_20_1_8834	EEQYNSTY	EEQYN[1616]STY	R	R	8	3	423.8364	2533.9663	2533.9673	845.6627	845.663	1032.4036	345.1418	1501.5637	0.0002440983	20.754	12.843	0.9999	1	0	295	302	0.0	5N(1501.5553)	HexNAc-5_Hex-3	0.4277	0.0	EEQYNSTY	14.529774	20.754795	0.9172	False	sp|P0DOX5|IGG1_HUMAN	P0DOX5	IGG1_HUMAN		Immunoglobulin gamma-1 heavy chain	IGHG1	sp|P01857|IGHG1_HUMAN	Controle_20_Slot1-20_1_8834	5153
Controle_20_Slot1_20_1_8834	NPNATSSSSQDPESLQDR	NPN[2465]ATSSSSQDPESLQDR	S	G	18	3	425.0139	4284.59	4284.607	1429.2039	1429.2096	1931.8456	644.9558	2352.7612	0.01030693	18.699	12.555	0.983	1	0	28	45	0.0	3N(2350.8304)	HexNAc-4_Hex-5_Fuc-1_NeuAc-2	-2.3542	0.0015174506828528	NPnATSSSSQDPESLQDR	18.699188	17.389505	1.0997	False	sp|P05155-3|IC1_HUMAN	P05155-3	IC1_HUMAN	SERPING1	Isoform 3 of Plasma protease C1 inhibitor		sp|P05155|IC1_HUMAN	Controle_20_Slot1-20_1_8834	5166
Controle_20_Slot1_20_1_8834	EEQYNSTY	EEQYN[1924]STY	R	R	8	2	425.0139	2842.0566	2842.0674	1422.0356	1422.041	1032.4036	517.2091	1809.6638	0.003172082	21.7	13.413	0.9855	1	0	295	302	0.0	5N(1809.6661)	HexNAc-5_Hex-4_Fuc-1	-2.5615	0.0015174506828528	EEQYNSTY	17.401674	21.700863	1.2476	False	sp|P0DOX5|IGG1_HUMAN	P0DOX5	IGG1_HUMAN		Immunoglobulin gamma-1 heavy chain	IGHG1	sp|P01857|IGHG1_HUMAN	Controle_20_Slot1-20_1_8834	5168
Controle_20_Slot1_20_1_8834	RASSNPNATSSSSQDPESLQDR	RASSNPNATSSSSQDPESLQDR	D	G	22	4	425.0139	4281.6724	4281.6797	1071.4254	1071.4272	2333.0479	584.2693	1948.6318	0.001694238	18.551	18.312	0.9935	1	0	24	45	0.0		HexNAc-4_Hex-7	-3.806	1.0	RASSNPNATSSSSQDPESLQDR	14.671165	18.5512	0.8858	False	sp|P05155-3|IC1_HUMAN	P05155-3	IC1_HUMAN	SERPING1	Isoform 3 of Plasma protease C1 inhibitor		sp|P05155|IC1_HUMAN	Controle_20_Slot1-20_1_8834	5177
Controle_20_Slot1_20_1_8834	NPNATSSSSQDPESLQDR	NPN[2319]ATSSSSQDPESLQDR	S	G	18	3	426.1915	4136.6035	4136.6177	1379.8751	1379.8798	1931.8456	644.9558	2204.7719	0.0001594787	26.309	19.02	1.0	1	0	28	45	0.0	3N(2204.7725)	HexNAc-4_Hex-5_NeuAc-2	9.1047	0.0	NPnATSSSSQDPESLQDR	26.309128	18.704075	1.0787	False	sp|P05155-3|IC1_HUMAN	P05155-3	IC1_HUMAN	SERPING1	Isoform 3 of Plasma protease C1 inhibitor		sp|P05155|IC1_HUMAN	Controle_20_Slot1-20_1_8834	5190
Controle_20_Slot1_20_1_8834	EEQYNSTY	EEQYN[1762]STY	R	R	8	3	426.1915	2681.024	2681.0264	894.6819	894.6827	1032.4036	345.1418	1648.6228	0.01005137	17.615	13.448	0.9837	1	0	295	302	0.0	5N(1647.6132)	HexNAc-5_Hex-3_Fuc-1	-4.5802	0.0025322283609576	EEQYNSTY	17.183674	17.6153	0.9313	False	sp|P0DOX5|IGG1_HUMAN	P0DOX5	IGG1_HUMAN		Immunoglobulin gamma-1 heavy chain	IGHG1	sp|P01857|IGHG1_HUMAN	Controle_20_Slot1-20_1_8834	5191
Controle_20_Slot1_20_1_8834	NPNATSSSSQDPESLQDR	NPN[2465]ATSSSSQDPESLQDR	S	G	18	4	426.1915	4284.621	4284.6284	1072.1625	1072.1644	1931.8456	483.9687	2352.7827	0.04883906	20.011	14.407	0.9046	1	0	28	45	0.0	3N(2350.8304)	HexNAc-4_Hex-5_Fuc-1_NeuAc-2	-0.5205	0.0006131207847946045	NPnATSSSSQDPESLQDR	20.011198	20.011198	0.8934	False	sp|P05155-3|IC1_HUMAN	P05155-3	IC1_HUMAN	SERPING1	Isoform 3 of Plasma protease C1 inhibitor		sp|P05155|IC1_HUMAN	Controle_20_Slot1-20_1_8834	5194
Controle_20_Slot1_20_1_8834	NPNATSSSSQDPESLQDR	NPN[2975]ATSSSSQDPESLQDR	S	G	18	3	426.1915	4792.818	4792.845	1598.6133	1598.6223	1931.8456	644.9558	2860.9995	0.00541981	19.126	13.659	0.9918	1	0	28	45	0.0	3N(2861.0001)	HexNAc-5_Hex-6_NeuAc-3	7.96	0.0	NPnATSSSSQDPESLQDR	19.126816	18.425701	1.1558	False	sp|P05155-3|IC1_HUMAN	P05155-3	IC1_HUMAN	SERPING1	Isoform 3 of Plasma protease C1 inhibitor		sp|P05155|IC1_HUMAN	Controle_20_Slot1-20_1_8834	5195
Controle_20_Slot1_20_1_8834	NPNATSSSSQDPESLQDR	NPN[2319]ATSSSSQDPESLQDR	S	G	18	3	426.1915	4136.5996	4136.6133	1379.8738	1379.8784	1931.8456	644.9558	2204.7675	0.02435362	17.234	13.211	0.9761	1	0	28	45	0.0	3N(2204.7725)	HexNAc-4_Hex-5_NeuAc-2	7.5456	0.0	NPNATSSSSQDPESLQDR	13.974039	17.234863	0.9848	False	sp|P05155-3|IC1_HUMAN	P05155-3	IC1_HUMAN	SERPING1	Isoform 3 of Plasma protease C1 inhibitor		sp|P05155|IC1_HUMAN	Controle_20_Slot1-20_1_8834	5196
Controle_20_Slot1_20_1_8834	NPNATSSSSQDPESLQDR	NPN[2319]ATSSSSQDPESLQDR	S	G	18	4	426.1915	4136.6123	4136.62	1035.1604	1035.1623	1931.8456	483.9687	2204.7744	8.3e-13	46.094	36.786	1.0	1	0	28	45	0.0	3N(2204.7725)	HexNAc-4_Hex-5_NeuAc-2	7.9451	0.0	NPnATSSSSQDPESLQDR	46.09427	43.14832	0.9299	False	sp|P05155-3|IC1_HUMAN	P05155-3	IC1_HUMAN	SERPING1	Isoform 3 of Plasma protease C1 inhibitor		sp|P05155|IC1_HUMAN	Controle_20_Slot1-20_1_8834	5197
Controle_20_Slot1_20_1_8834	NPNATSSSSQDPESLQDR	NPN[2975]ATSSSSQDPESLQDR	S	G	18	4	426.1915	4792.8345	4792.84	1199.2159	1199.2173	1931.8456	483.9687	2860.9941	0.003603302	15.207	12.856	0.9967	1	0	28	45	0.0	3N(2861.0001)	HexNAc-5_Hex-6_NeuAc-3	3.4096	0.0	NPnATSSSSQDPESLQDR	15.207511	11.161972	0.981	False	sp|P05155-3|IC1_HUMAN	P05155-3	IC1_HUMAN	SERPING1	Isoform 3 of Plasma protease C1 inhibitor		sp|P05155|IC1_HUMAN	Controle_20_Slot1-20_1_8834	5209
Controle_20_Slot1_20_1_8834	NPNATSSSSQDPESLQDR	NPN[2319]ATSSSSQDPESLQDR	S	G	18	3	426.1915	4136.593	4136.6064	1379.8716	1379.8761	1931.8456	644.9558	2204.7607	0.03200291	22.674	16.072	0.9705	1	0	28	45	0.0	3N(2204.7725)	HexNAc-4_Hex-5_NeuAc-2	5.6431	0.0	NPnATSSSSQDPESLQDR	22.67457	19.729137	1.0181	False	sp|P05155-3|IC1_HUMAN	P05155-3	IC1_HUMAN	SERPING1	Isoform 3 of Plasma protease C1 inhibitor		sp|P05155|IC1_HUMAN	Controle_20_Slot1-20_1_8834	5217
Controle_20_Slot1_20_1_8834	NPNATSSSSQDPESLQDR	NPN[2975]ATSSSSQDPESLQDR	S	G	18	3	426.1915	4792.8203	4792.8477	1598.614	1598.6232	1931.8456	644.9558	2861.0019	0.0003653719	22.286	12.879	1.0	1	0	28	45	0.0	3N(2861.0001)	HexNAc-5_Hex-6_NeuAc-3	5.3622	0.0	NPnATSSSSQDPESLQDR	22.286804	19.881458	1.1105	False	sp|P05155-3|IC1_HUMAN	P05155-3	IC1_HUMAN	SERPING1	Isoform 3 of Plasma protease C1 inhibitor		sp|P05155|IC1_HUMAN	Controle_20_Slot1-20_1_8834	5222
Controle_20_Slot1_20_1_8834	EEQYNSTY	EEQYN[1762]STY	R	R	8	2	427.3685	2680.0066	2680.0142	1341.0106	1341.0144	1032.4036	517.2091	1647.6106	0.01789221	24.77	19.396	0.9491	1	0	295	302	0.0	5N(1647.6132)	HexNAc-5_Hex-3_Fuc-1	-1.9873	0.0015174506828528	EEQYNSTY	24.415924	24.77016	1.1949	False	sp|P0DOX5|IGG1_HUMAN	P0DOX5	IGG1_HUMAN		Immunoglobulin gamma-1 heavy chain	IGHG1	sp|P01857|IGHG1_HUMAN	Controle_20_Slot1-20_1_8834	5225
Controle_20_Slot1_20_1_8834	EEQYNSTY	EEQYN[1762]STY	R	R	8	3	427.3685	2680.0205	2680.023	894.3474	894.3483	1032.4036	345.1418	1647.6193	2.229254e-05	23.162	15.009	1.0	1	0	295	302	0.0	5N(1647.6132)	HexNAc-5_Hex-3_Fuc-1	-3.733	0.0023474178403755	EEQYNSTY	16.235094	23.162914	0.9327	False	sp|P0DOX5|IGG1_HUMAN	P0DOX5	IGG1_HUMAN		Immunoglobulin gamma-1 heavy chain	IGHG1	sp|P01857|IGHG1_HUMAN	Controle_20_Slot1-20_1_8834	5226
Controle_20_Slot1_20_1_8834	NPNATSSSSQDPESLQDR	NPN[2319]ATSSSSQDPESLQDR	S	G	18	3	427.3685	4138.616	4138.63	1380.5459	1380.5506	1931.8456	644.9558	2206.7841	0.004702067	32.918	21.459	0.9946	1	0	28	45	0.0	3N(2204.7725)	HexNAc-4_Hex-5_NeuAc-2	5.5833	0.0	NPnATSSSSQDPESLQDR	32.91853	32.91853	1.0644	False	sp|P05155-3|IC1_HUMAN	P05155-3	IC1_HUMAN	SERPING1	Isoform 3 of Plasma protease C1 inhibitor		sp|P05155|IC1_HUMAN	Controle_20_Slot1-20_1_8834	5227
Controle_20_Slot1_20_1_8834	GNEANYYSNATTDEH	GNEANYYSN[2174]ATTDEH	R	G	15	3	427.3685	3744.3904	3744.3975	1249.1374	1249.1398	1684.66	562.5606	2059.7373	0.003684491	19.22	12.864	0.9936	1	0	388	402	0.0	9N(2059.7350)	HexNAc-4_Hex-5_Fuc-1_NeuAc-1	1.9319	0.0	GNEANYYSNATTDEH	19.204617	19.220581	1.0391	True	sp|P01023|A2MG_HUMAN	P01023	A2MG_HUMAN	A2M	Alpha-2-macroglobulin			Controle_20_Slot1-20_1_8834	5249
Controle_20_Slot1_20_1_8834	FLNNGTCTAEGK	FLNN[2028]GTCTAEGK	K	F	12	3	427.3685	3224.272	3224.2773	1075.7646	1075.7664	1310.5924	437.8714	1913.6849	0.03321647	18.247	13.993	0.9982	2	0	100	111	0.0	7C(57.0215), 4N(1913.6771)	HexNAc-4_Hex-5_NeuAc-1	3.304	0.0	FLNNGTCTAEGK	17.723623	18.247517	0.9846	True	sp|P05156|CFAI_HUMAN	P05156	CFAI_HUMAN	CFI	Complement factor I			Controle_20_Slot1-20_1_8834	5250
Controle_20_Slot1_20_1_8834	FLNNGTCTAEGK	FLNN[2028]GTCTAEGK	K	F	12	3	428.5462	3224.264	3224.269	1075.7619	1075.7636	1310.5924	437.8714	1913.6766	0.4716944	16.124	15.175	0.9737	2	0	100	111	0.0	7C(57.0215), 4N(1913.6771)	HexNAc-4_Hex-5_NeuAc-1	6.1312	0.0	FLNNGTCTAEGK	13.743017	16.124043	0.9864	True	sp|P05156|CFAI_HUMAN	P05156	CFAI_HUMAN	CFI	Complement factor I			Controle_20_Slot1-20_1_8834	5255
Controle_20_Slot1_20_1_8834	GNEANYYSNATTDEH	GNEANYYSN[2174]ATTDEH	R	G	15	3	428.5462	3744.391	3744.3977	1249.1376	1249.1398	1684.66	562.5606	2059.7377	0.0003207781	28.719	15.227	1.0	1	0	388	402	0.0	9N(2059.7350)	HexNAc-4_Hex-5_Fuc-1_NeuAc-1	2.6498	0.0	GNEANYYSNATTDEH	26.87405	28.719955	1.038	True	sp|P01023|A2MG_HUMAN	P01023	A2MG_HUMAN	A2M	Alpha-2-macroglobulin			Controle_20_Slot1-20_1_8834	5260
Controle_20_Slot1_20_1_8834	FLNNGTCTAEGK	FLNN[2028]GTCTAEGK	K	F	12	3	428.5462	3226.275	3226.2798	1076.4323	1076.4339	1310.5924	437.8714	1915.6873	0.004240721	24.75	16.316	0.9997	2	0	100	111	0.0	7C(57.0215), 4N(1913.6771)	HexNAc-4_Hex-5_NeuAc-1	2.4982	0.0	FLNNGTCTAEGK	20.703945	24.75062	0.9794	True	sp|P05156|CFAI_HUMAN	P05156	CFAI_HUMAN	CFI	Complement factor I			Controle_20_Slot1-20_1_8834	5261
Controle_20_Slot1_20_1_8834	EEQYNSTY	EEQYN[1762]STY	R	R	8	2	428.5462	2680.0122	2680.02	1341.0134	1341.0173	1032.4036	517.2091	1647.6164	0.05879375	12.929	12.667	0.8679	1	0	295	302	0.0	5N(1647.6132)	HexNAc-5_Hex-3_Fuc-1	-1.7576	0.0013480722566729	EEQYNSTY	8.984452	12.929856	1.125	False	sp|P0DOX5|IGG1_HUMAN	P0DOX5	IGG1_HUMAN		Immunoglobulin gamma-1 heavy chain	IGHG1	sp|P01857|IGHG1_HUMAN	Controle_20_Slot1-20_1_8834	5270
Controle_20_Slot1_20_1_8834	NPNATSSSSQDPESLQDR	NPN[2465]ATSSSSQDPESLQDR	S	G	18	3	429.7251	4282.6016	4282.6187	1428.5411	1428.5468	1931.8456	644.9558	2350.7729	0.0006451423	25.073	13.785	0.9997	1	0	28	45	0.0	3N(2350.8304)	HexNAc-4_Hex-5_Fuc-1_NeuAc-2	-0.6881	0.0011514104778353	NPnATSSSSQDPESLQDR	25.073107	24.271105	1.1078	False	sp|P05155-3|IC1_HUMAN	P05155-3	IC1_HUMAN	SERPING1	Isoform 3 of Plasma protease C1 inhibitor		sp|P05155|IC1_HUMAN	Controle_20_Slot1-20_1_8834	5279
Controle_20_Slot1_20_1_8834	FLNNGTCTAEGK	FLNN[2028]GTCTAEGK	K	F	12	3	429.7251	3226.273	3226.278	1076.4316	1076.4333	1310.5924	437.8714	1915.6856	0.09124792	20.444	15.731	0.9959	2	0	100	111	0.0	7C(57.0215), 4N(1913.6771)	HexNAc-4_Hex-5_NeuAc-1	4.0271	0.0	FLNNGTCTAEGK	15.943618	20.444403	0.9806	True	sp|P05156|CFAI_HUMAN	P05156	CFAI_HUMAN	CFI	Complement factor I			Controle_20_Slot1-20_1_8834	5283
Controle_20_Slot1_20_1_8834	NPNATSSSSQDPESLQDR	NPN[2319]ATSSSSQDPESLQDR	S	G	18	4	429.7251	4136.624	4136.6313	1035.1633	1035.1651	1931.8456	483.9687	2204.7856	1.70264e-09	41.337	26.419	1.0	1	0	28	45	0.0	3N(2204.7725)	HexNAc-4_Hex-5_NeuAc-2	6.6822	0.0	NPnATSSSSQDPESLQDR	41.337337	38.32916	0.8937	False	sp|P05155-3|IC1_HUMAN	P05155-3	IC1_HUMAN	SERPING1	Isoform 3 of Plasma protease C1 inhibitor		sp|P05155|IC1_HUMAN	Controle_20_Slot1-20_1_8834	5286
Controle_20_Slot1_20_1_8834	SAGSWNSGSSGPGSTGNR		S	N	18	2	429.7251	1664.7145	1664.7148	833.3645	833.3647	1664.7139	833.3642	0.0009	1.040866e-08	31.848	10.57	1.0	1	0	291	308	0.0								0.9776	False	sp|P02671-2|FIBA_HUMAN	P02671-2	FIBA_HUMAN	FGA	Isoform 2 of Fibrinogen alpha chain		sp|P02671|FIBA_HUMAN	Controle_20_Slot1-20_1_8834	5296
Controle_20_Slot1_20_1_8834	FLNNGTCTAEGK	FLNN[2319]GTCTAEGK	K	F	12	3	430.9029	3515.373	3515.3774	1172.7983	1172.7997	1310.5924	437.8714	2204.7851	0.08958688	16.396	12.849	0.9957	2	0	100	111	0.0	7C(57.0215), 4N(2204.7725)	HexNAc-4_Hex-5_NeuAc-2	4.7826	0.0	FLNNGTCTAEGK	15.580233	16.396482	1.0333	True	sp|P05156|CFAI_HUMAN	P05156	CFAI_HUMAN	CFI	Complement factor I			Controle_20_Slot1-20_1_8834	5308
Controle_20_Slot1_20_1_8834	FLNNGTCTAEGK	FLNN[2319]GTCTAEGK	K	F	12	4	430.9029	3515.3752	3515.378	879.8511	879.8518	1310.5924	328.6554	2204.7856	0.0006278456	21.902	12.864	1.0	2	0	100	111	0.0	7C(57.0215), 4N(2204.7725)	HexNAc-4_Hex-5_NeuAc-2	2.8551	0.0	FLNNGTCTAEGK	16.46526	21.90292	0.8645	True	sp|P05156|CFAI_HUMAN	P05156	CFAI_HUMAN	CFI	Complement factor I			Controle_20_Slot1-20_1_8834	5310
Controle_20_Slot1_20_1_8834	SAGSWNSGSSGPGSTGNR		S	N	18	2	430.9029	1664.7142	1664.7147	833.3644	833.3646	1664.7139	833.3642	0.0008	9.730037e-08	34.021	10.455	1.0	1	0	291	308	0.0								0.9855	False	sp|P02671-2|FIBA_HUMAN	P02671-2	FIBA_HUMAN	FGA	Isoform 2 of Fibrinogen alpha chain		sp|P02671|FIBA_HUMAN	Controle_20_Slot1-20_1_8834	5332
Controle_20_Slot1_20_1_8834	SAGSWNSGSSGPGSTGNR		S	N	18	2	432.0788	1664.7157	1664.7162	833.3651	833.3654	1664.7139	833.3642	0.0023	8.86569e-09	35.245	9.247	1.0	1	0	291	308	0.0								0.982	False	sp|P02671-2|FIBA_HUMAN	P02671-2	FIBA_HUMAN	FGA	Isoform 2 of Fibrinogen alpha chain		sp|P02671|FIBA_HUMAN	Controle_20_Slot1-20_1_8834	5339
Controle_20_Slot1_20_1_8834	HSSQPNATLYK	HSSQPN[2319]ATLYK	C	M	11	4	432.0788	3449.3894	3449.3914	863.3546	863.3551	1244.6149	312.161	2204.7763	0.01712025	20.229	13.611	0.9802	1	0	31	41	0.0	6N(2204.7725)	HexNAc-4_Hex-5_NeuAc-2	3.6444	0.0	HSSQPNATLYK	13.495676	20.229412	0.8774	True	sp|P05543|THBG_HUMAN	P05543	THBG_HUMAN	SERPINA7	Thyroxine-binding globulin			Controle_20_Slot1-20_1_8834	5357
Controle_20_Slot1_20_1_8834	FLNNGTCTAEGK	FLNN[2319]GTCTAEGK	K	F	12	3	433.2579	3515.3652	3515.3696	1172.7957	1172.7971	1310.5924	437.8714	2204.7773	0.006981863	21.159	16.807	0.9995	2	0	100	111	0.0	7C(57.0215), 4N(2204.7725)	HexNAc-4_Hex-5_NeuAc-2	6.6228	0.0	FLNNGTCTAEGK	15.880995	21.15969	1.0299	True	sp|P05156|CFAI_HUMAN	P05156	CFAI_HUMAN	CFI	Complement factor I			Controle_20_Slot1-20_1_8834	5366
Controle_20_Slot1_20_1_8834	FLNNGTCTAEGK	FLNN[2319]GTCTAEGK	K	F	12	4	433.2579	3515.3633	3515.366	879.8481	879.8488	1310.5924	328.6554	2204.7734	6.349033e-05	36.254	17.442	1.0	2	0	100	111	0.0	7C(57.0215), 4N(2204.7725)	HexNAc-4_Hex-5_NeuAc-2	7.9373	0.0	FLNNGTCTAEGK	27.624098	36.254875	0.8622	True	sp|P05156|CFAI_HUMAN	P05156	CFAI_HUMAN	CFI	Complement factor I			Controle_20_Slot1-20_1_8834	5370
Controle_20_Slot1_20_1_8834	ANLSSQALQMSL	A[54]N[2319]LSSQALQMSL	R	D	12	4	433.2579	3449.3914	3449.3933	863.3551	863.3556	1244.607	312.159	2204.7861	0.2398162	20.338	18.479	0.779	1	0	587	598	0.0	1A(-17.0265), 2N(2204.7725)	HexNAc-4_Hex-5_NeuAc-2	4.3814	0.0	ANLSSQALQMSL	15.877689	20.338676	0.8971	False	sp|P19827|ITIH1_HUMAN	P19827	ITIH1_HUMAN	ITIH1	Inter-alpha-trypsin inhibitor heavy chain H1		sp|P19827-2|ITIH1_HUMAN, sp|P19827-3|ITIH1_HUMAN	Controle_20_Slot1-20_1_8834	5381
Controle_20_Slot1_20_1_8834	FLNNGTCTAEGK	FLNN[2319]GTCTAEGK	K	F	12	4	433.2579	3518.3733	3518.3757	880.6006	880.6012	1310.5924	328.6554	2207.7832	0.0001586269	34.729	17.486	1.0	2	0	100	111	0.0	7C(57.0215), 4N(2204.7725)	HexNAc-4_Hex-5_NeuAc-2	3.8158	0.0	FLNNGTCTAEGK	33.418827	34.729897	0.8642	True	sp|P05156|CFAI_HUMAN	P05156	CFAI_HUMAN	CFI	Complement factor I			Controle_20_Slot1-20_1_8834	5390
Controle_20_Slot1_20_1_8834	SSAGSWNSGSSGPGSTGNR		P	N	19	2	434.4341	1751.7454	1751.7466	876.88	876.8806	1751.7458	876.8802	0.0007	4.472e-11	42.414	10.982	1.0	1	0	290	308	0.0								0.9939	False	sp|P02671-2|FIBA_HUMAN	P02671-2	FIBA_HUMAN	FGA	Isoform 2 of Fibrinogen alpha chain		sp|P02671|FIBA_HUMAN	Controle_20_Slot1-20_1_8834	5396
Controle_20_Slot1_20_1_8834	SAGSWNSGSSGPGSTGNR		S	N	18	3	434.4341	1664.7112	1664.7109	555.911	555.9109	1664.7139	555.9119	-0.0029	0.003106347	20.531	0.0	0.9687	1	0	291	308	0.0								0.8381	False	sp|P02671-2|FIBA_HUMAN	P02671-2	FIBA_HUMAN	FGA	Isoform 2 of Fibrinogen alpha chain		sp|P02671|FIBA_HUMAN	Controle_20_Slot1-20_1_8834	5402
Controle_20_Slot1_20_1_8834	MDGASNVTCINSR	M[147]DGASN[2319]VTCINSR	K	W	13	3	434.4341	3644.3887	3644.3936	1215.8035	1215.8051	1439.6133	480.8784	2204.7802	0.02664151	19.598	16.969	0.9986	2	0	1024	1036	0.0	1M(15.9949), 9C(57.0215), 6N(2204.7725)	HexNAc-4_Hex-5_NeuAc-2	6.7466	0.0	MDGASNVTCINSR	14.9338665	19.598206	1.0045	True	sp|P08603|CFAH_HUMAN	P08603	CFAH_HUMAN	CFH	Complement factor H			Controle_20_Slot1-20_1_8834	5403
Controle_20_Slot1_20_1_8834	GNEANYYSNATTDEH	GNEANYYSN[2319]ATTDEH	R	G	15	3	434.4341	3889.4316	3889.4407	1297.4845	1297.4875	1684.66	562.5606	2204.7807	0.07537755	15.009	10.239	0.9374	1	0	388	402	0.0	9N(2204.7725)	HexNAc-4_Hex-5_NeuAc-2	1.3785	0.0	GNEANYYSNATTDEH	11.904876	15.009509	1.0682	True	sp|P01023|A2MG_HUMAN	P01023	A2MG_HUMAN	A2M	Alpha-2-macroglobulin			Controle_20_Slot1-20_1_8834	5412
Controle_20_Slot1_20_1_8834	GNEANYYSNATTDEH	GNEANYYSN[2319]ATTDEH	R	G	15	3	435.6117	3889.4302	3889.4392	1297.484	1297.487	1684.66	562.5606	2204.7793	0.01523903	18.46	13.579	0.9837	1	0	388	402	0.0	9N(2204.7725)	HexNAc-4_Hex-5_NeuAc-2	7.6914	0.0	GNEANYYSNATTDEH	16.74045	18.460604	1.0563	True	sp|P01023|A2MG_HUMAN	P01023	A2MG_HUMAN	A2M	Alpha-2-macroglobulin			Controle_20_Slot1-20_1_8834	5422
Controle_20_Slot1_20_1_8834	FLNNGTCTAEGK	FLNN[2319]GTCTAEGK	K	F	12	3	435.6117	3515.355	3515.3594	1172.7923	1172.7937	1310.5924	437.8714	2204.767	0.1591457	18.392	14.118	0.9923	2	0	100	111	0.0	7C(57.0215), 4N(2204.7725)	HexNAc-4_Hex-5_NeuAc-2	7.9496	0.0	FLNnGTCTAEGK	18.392735	15.839858	0.9632	True	sp|P05156|CFAI_HUMAN	P05156	CFAI_HUMAN	CFI	Complement factor I			Controle_20_Slot1-20_1_8834	5423
Controle_20_Slot1_20_1_8834	ISEENETTCYM	ISEEN[2319]ETTCYM[147]	R	G	11	3	435.6117	3596.2954	3596.2998	1199.7724	1199.7739	1391.522	464.8479	2204.7778	0.0009259294	21.35	9.455	0.9994	1	0	907	917	0.0	11M(15.9949), 9C(57.0215), 5N(2204.7725)	HexNAc-4_Hex-5_NeuAc-2	5.3852	0.0	ISEENETTCYM	19.990337	21.350262	1.0358	True	sp|P08603|CFAH_HUMAN	P08603	CFAH_HUMAN	CFH	Complement factor H			Controle_20_Slot1-20_1_8834	5435
Controle_20_Slot1_20_1_8834	SSAGSWNSGSSGPGSTGNR		P	N	19	2	436.7888	1751.7444	1751.7457	876.8795	876.8801	1751.7458	876.8802	-0.0001	1.386e-11	41.802	8.965	1.0	1	0	290	308	0.0								0.9943	False	sp|P02671-2|FIBA_HUMAN	P02671-2	FIBA_HUMAN	FGA	Isoform 2 of Fibrinogen alpha chain		sp|P02671|FIBA_HUMAN	Controle_20_Slot1-20_1_8834	5439
Controle_20_Slot1_20_1_8834	SSAGSWNSGSSGPGSTGNR		P	N	19	3	436.7888	1751.7478	1751.7473	584.9232	584.923	1751.7458	584.9225	0.0014	1.257995e-05	23.366	7.676	1.0	1	0	290	308	0.0								0.8282	False	sp|P02671-2|FIBA_HUMAN	P02671-2	FIBA_HUMAN	FGA	Isoform 2 of Fibrinogen alpha chain		sp|P02671|FIBA_HUMAN	Controle_20_Slot1-20_1_8834	5440
Controle_20_Slot1_20_1_8834	EEQYNSTY	EEQYN[1721]STY	R	R	8	2	436.7888	2638.9824	2638.9893	1320.4985	1320.5019	1032.4036	517.2091	1606.5856	0.0004472673	19.5	16.242	1.0	1	0	295	302	0.0	5N(1606.5867)	HexNAc-4_Hex-4_Fuc-1	-0.2647	0.0	EEQYnSTY	19.500603	15.854893	1.1799	False	sp|P0DOX5|IGG1_HUMAN	P0DOX5	IGG1_HUMAN		Immunoglobulin gamma-1 heavy chain	IGHG1	sp|P01857|IGHG1_HUMAN	Controle_20_Slot1-20_1_8834	5448
Controle_20_Slot1_20_1_8834	DFDGSTNVTHCK	D[98]FDGSTN[1778]VTHCK	T	N	12	2	436.7888	3028.1443	3028.159	1515.0794	1515.0868	1362.551	682.2828	1665.6079	0.090376	10.845	9.761	0.9989	1	0	783	794	0.0	11C(57.0215), 1D(-17.0265), 7N(1663.6082)	HexNAc-5_Hex-4	-2.5048	0.0015174506828528	DFDGSTnVTHCK	10.845236	5.700999	1.3137	True	sp|Q8IWY4|SCUB1_HUMAN	Q8IWY4	SCUB1_HUMAN	SCUBE1	Signal peptide, CUB and EGF-like domain-containing protein 1			Controle_20_Slot1-20_1_8834	5453
Controle_20_Slot1_20_1_8834	ISEENETTCYM	ISEEN[2319]ETTCYM[147]	R	G	11	3	436.7888	3596.292	3596.2964	1199.7713	1199.7727	1391.522	464.8479	2204.7744	0.04854333	14.729	13.562	0.9584	1	0	907	917	0.0	11M(15.9949), 9C(57.0215), 5N(2204.7725)	HexNAc-4_Hex-5_NeuAc-2	2.3421	0.0	ISEEnETTCYM	14.729696	14.718904	1.0224	True	sp|P08603|CFAH_HUMAN	P08603	CFAH_HUMAN	CFH	Complement factor H			Controle_20_Slot1-20_1_8834	5459
Controle_20_Slot1_20_1_8834	SSAGSWNSGSSGPGSTGNR		P	N	19	3	437.9662	1751.7461	1751.7455	584.9226	584.9224	1751.7458	584.9225	-0.0003	0.0001533854	19.965	8.436	1.0	1	0	290	308	0.0								0.8091	False	sp|P02671-2|FIBA_HUMAN	P02671-2	FIBA_HUMAN	FGA	Isoform 2 of Fibrinogen alpha chain		sp|P02671|FIBA_HUMAN	Controle_20_Slot1-20_1_8834	5462
Controle_20_Slot1_20_1_8834	EEQFNSTYR	EEQFN[1883]STYR	R	V	9	3	437.9662	2942.1191	2942.1243	981.7136	981.7154	1172.5098	391.8439	1769.6145	0.5788164	20.464	18.537	0.9389	2	0	173	181	0.0	5N(1768.6396)	HexNAc-4_Hex-5_Fuc-1	-4.0218	0.0025322283609576	EEQFnSTYR	20.46455	18.660603	0.9221	True	sp|P01861|IGHG4_HUMAN	P01861	IGHG4_HUMAN	IGHG4	Immunoglobulin heavy constant gamma 4			Controle_20_Slot1-20_1_8834	5466
Controle_20_Slot1_20_1_8834	ISEENETTCYM	ISEEN[2319]ETTCYM[147]	R	G	11	3	437.9662	3596.286	3596.29	1199.7693	1199.7706	1391.522	464.8479	2204.768	0.09316488	12.738	11.657	0.9233	1	0	907	917	0.0	11M(15.9949), 9C(57.0215), 5N(2204.7725)	HexNAc-4_Hex-5_NeuAc-2	5.3004	0.0	ISEENETTCYM	10.566229	12.738344	1.0184	True	sp|P08603|CFAH_HUMAN	P08603	CFAH_HUMAN	CFH	Complement factor H			Controle_20_Slot1-20_1_8834	5478
Controle_20_Slot1_20_1_8834	EEQFNSTYR	EEQFN[1883]STYR	R	V	9	3	439.1445	2941.1501	2941.1553	981.3906	981.3924	1172.5098	391.8439	1768.6455	0.2852591	18.859	16.657	0.9734	2	0	173	181	0.0	5N(1768.6396)	HexNAc-4_Hex-5_Fuc-1	-2.0893	0.0015174506828528	EEQFNSTYR	14.571898	18.85997	0.9231	True	sp|P01861|IGHG4_HUMAN	P01861	IGHG4_HUMAN	IGHG4	Immunoglobulin heavy constant gamma 4			Controle_20_Slot1-20_1_8834	5491
Controle_20_Slot1_20_1_8834	GNEANYYSNATTDEH	GNEANYYSN[2465]ATTDEH	R	G	15	3	439.1445	4035.471	4035.483	1346.1643	1346.1683	1684.66	562.5606	2350.8227	0.0004263623	27.535	18.171	0.9999	1	0	388	402	0.0	9N(2350.8304)	HexNAc-4_Hex-5_Fuc-1_NeuAc-2	3.7178	0.0	GNEANYYSnATTDEH	27.535988	26.474041	1.0586	True	sp|P01023|A2MG_HUMAN	P01023	A2MG_HUMAN	A2M	Alpha-2-macroglobulin			Controle_20_Slot1-20_1_8834	5501
Controle_20_Slot1_20_1_8834	SYSCQVTHEGSTVEK	SYSCQVTHEGSTVEK	R	T	15	3	440.3208	1710.7551	1710.7546	571.259	571.2588	1710.7518	571.2579	0.0028	0.005910021	18.688	12.66	0.997	2	0	84	98	0.0	4C(57.0215)							0.8113	False	sp|P0DOY2|IGLC2_HUMAN	P0DOY2	IGLC2_HUMAN	IGLC2	Immunoglobulin lambda constant 2	IGLC1, IGLC3, IGLC6, IGLL5	sp|B9A064|IGLL5_HUMAN, sp|P0CF74|IGLC6_HUMAN, sp|P0CG04|IGLC1_HUMAN, sp|P0DOX8|IGL1_HUMAN, sp|P0DOY3|IGLC3_HUMAN	Controle_20_Slot1-20_1_8834	5507
Controle_20_Slot1_20_1_8834	SYSCQVTHEGSTVEK	SYSCQVTHEGSTVEK	R	T	15	2	440.3208	1710.7537	1710.7545	856.3841	856.3845	1710.7518	856.3832	0.0026	1e-14	45.965	12.298	1.0	2	0	84	98	0.0	4C(57.0215)							1.0266	False	sp|P0DOY2|IGLC2_HUMAN	P0DOY2	IGLC2_HUMAN	IGLC2	Immunoglobulin lambda constant 2	IGLC1, IGLC3, IGLC6, IGLL5	sp|B9A064|IGLL5_HUMAN, sp|P0CF74|IGLC6_HUMAN, sp|P0CG04|IGLC1_HUMAN, sp|P0DOX8|IGL1_HUMAN, sp|P0DOY3|IGLC3_HUMAN	Controle_20_Slot1-20_1_8834	5510
Controle_20_Slot1_20_1_8834	SSAGSWNSGSSGPGSTGNR		P	N	19	2	440.3208	1751.7457	1751.747	876.8801	876.8808	1751.7458	876.8802	0.0011	0.0005266231	23.614	9.942	1.0	1	0	290	308	0.0								0.9121	False	sp|P02671-2|FIBA_HUMAN	P02671-2	FIBA_HUMAN	FGA	Isoform 2 of Fibrinogen alpha chain		sp|P02671|FIBA_HUMAN	Controle_20_Slot1-20_1_8834	5514
Controle_20_Slot1_20_1_8834	SAGSWNSGSSGPGSTGNR		S	N	18	2	440.3208	1665.7006	1665.7009	833.8576	833.8577	1664.7139	833.3642	0.987	5.905677e-08	32.361	10.025	1.0	1	0	291	308	0.0		Mod1: Deamidation (PeakApex: 0.9870, Theoretical: 0.9840)						0.9651	False	sp|P02671-2|FIBA_HUMAN	P02671-2	FIBA_HUMAN	FGA	Isoform 2 of Fibrinogen alpha chain		sp|P02671|FIBA_HUMAN	Controle_20_Slot1-20_1_8834	5516
Controle_20_Slot1_20_1_8834	GNEANYYSNATTDEH	GNEANYYSN[2465]ATTDEH	R	G	15	3	440.3208	4035.4756	4035.4873	1346.1658	1346.1697	1684.66	562.5606	2350.8271	0.00116788	24.191	18.224	0.9989	1	0	388	402	0.0	9N(2350.8304)	HexNAc-4_Hex-5_Fuc-1_NeuAc-2	3.1283	0.0	GNEANYYSnATTDEH	24.191437	24.177212	1.0666	True	sp|P01023|A2MG_HUMAN	P01023	A2MG_HUMAN	A2M	Alpha-2-macroglobulin			Controle_20_Slot1-20_1_8834	5519
Controle_20_Slot1_20_1_8834	EEQFNSTYR	EEQFN[1883]STYR	R	V	9	3	441.4993	2941.1462	2941.1514	981.3893	981.3911	1172.5098	391.8439	1768.6416	0.2776375	20.594	18.282	0.9741	2	0	173	181	0.0	5N(1768.6396)	HexNAc-4_Hex-5_Fuc-1	-1.0477	0.0011514104778353	EEQFnSTYR	20.594772	19.146008	0.9191	True	sp|P01861|IGHG4_HUMAN	P01861	IGHG4_HUMAN	IGHG4	Immunoglobulin heavy constant gamma 4			Controle_20_Slot1-20_1_8834	5530
Controle_20_Slot1_20_1_8834	FLNNGTCTAEGK	FLNN[2319]GTCTAEGK	K	F	12	3	441.4993	3515.3643	3515.3687	1172.7954	1172.7968	1310.5924	437.8714	2204.7763	0.005617251	16.62	13.663	0.9996	2	0	100	111	0.0	7C(57.0215), 4N(2204.7725)	HexNAc-4_Hex-5_NeuAc-2	7.563	0.0	FLNNGTCTAEGK	11.762146	16.62069	1.0127	True	sp|P05156|CFAI_HUMAN	P05156	CFAI_HUMAN	CFI	Complement factor I			Controle_20_Slot1-20_1_8834	5532
Controle_20_Slot1_20_1_8834	EEQFNSTYR	EEQFN[1721]STYR	R	V	9	3	441.4993	2779.0981	2779.1016	927.3733	927.3745	1172.5098	391.8439	1606.5918	0.003275655	25.983	15.837	0.9996	2	0	173	181	0.0	5N(1606.5867)	HexNAc-4_Hex-4_Fuc-1	-2.1604	0.0015174506828528	EEQFNSTYR	18.037817	25.983791	0.9758	True	sp|P01861|IGHG4_HUMAN	P01861	IGHG4_HUMAN	IGHG4	Immunoglobulin heavy constant gamma 4			Controle_20_Slot1-20_1_8834	5536
Controle_20_Slot1_20_1_8834	EEQFNSTYR	EEQFN[1721]STYR	R	V	9	3	441.4993	2779.0962	2779.0996	927.3727	927.3738	1172.5098	391.8439	1606.5898	0.04783598	23.582	16.577	0.9962	2	0	173	181	0.0	5N(1606.5867)	HexNAc-4_Hex-4_Fuc-1	-1.3515	0.0013480722566729	EEQFNSTYR	19.999878	23.582481	0.9023	True	sp|P01861|IGHG4_HUMAN	P01861	IGHG4_HUMAN	IGHG4	Immunoglobulin heavy constant gamma 4			Controle_20_Slot1-20_1_8834	5539
Controle_20_Slot1_20_1_8834	EGTCPEAPTDECKPVK	EGTCPEAPTDECKPVK	R	W	16	3	441.4993	1816.7941	1816.7933	606.6053	606.605	1816.7971	606.6063	-0.0037	2.308494e-06	24.653	8.699	1.0	2	0	347	362	0.0	12C(57.0215), 4C(57.0215)							0.7985	True	sp|P02787|TRFE_HUMAN	P02787	TRFE_HUMAN	TF	Serotransferrin			Controle_20_Slot1-20_1_8834	5540
Controle_20_Slot1_20_1_8834	EEQFNSTYR	EEQFN[1883]STYR	R	V	9	4	441.4993	2941.1516	2941.1514	736.2952	736.2951	1172.5098	294.1347	1768.6416	0.007822399	22.154	13.495	0.9996	2	0	173	181	0.0	5N(1768.6396)	HexNAc-4_Hex-5_Fuc-1	-2.2623	0.0015174506828528	EEQFnSTYR	22.154842	20.775633	0.8664	True	sp|P01861|IGHG4_HUMAN	P01861	IGHG4_HUMAN	IGHG4	Immunoglobulin heavy constant gamma 4			Controle_20_Slot1-20_1_8834	5543
Controle_20_Slot1_20_1_8834	EEQFNSTYR	EEQFN[1721]STYR	R	V	9	3	441.4993	2779.0981	2779.1013	927.3733	927.3744	1172.5098	391.8439	1606.5915	0.9941542	15.51	11.475	0.8949	2	0	173	181	0.0	5N(1606.5867)	HexNAc-4_Hex-4_Fuc-1	-2.4661	0.0015174506828528	EEQFNSTYR	14.307117	15.510963	0.9344	True	sp|P01861|IGHG4_HUMAN	P01861	IGHG4_HUMAN	IGHG4	Immunoglobulin heavy constant gamma 4			Controle_20_Slot1-20_1_8834	5548
Controle_20_Slot1_20_1_8834	EGTCPEAPTDECKPVK	EGTCPEAPTDECKPVK	R	W	16	3	441.4993	1816.7979	1816.7971	606.6066	606.6063	1816.7971	606.6063	0.0	1.908323e-05	20.723	8.719	1.0	2	0	347	362	0.0	12C(57.0215), 4C(57.0215)							0.8213	True	sp|P02787|TRFE_HUMAN	P02787	TRFE_HUMAN	TF	Serotransferrin			Controle_20_Slot1-20_1_8834	5550
Controle_20_Slot1_20_1_8834	EEQFNSTYR	EEQFN[1721]STYR	R	V	9	3	443.8533	2779.0967	2779.0999	927.3728	927.3739	1172.5098	391.8439	1606.59	0.02861287	22.823	16.624	0.9976	2	0	173	181	0.0	5N(1606.5867)	HexNAc-4_Hex-4_Fuc-1	-1.5547	0.0013480722566729	EEQFNSTYR	20.42295	22.823057	0.9011	True	sp|P01861|IGHG4_HUMAN	P01861	IGHG4_HUMAN	IGHG4	Immunoglobulin heavy constant gamma 4			Controle_20_Slot1-20_1_8834	5577
Controle_20_Slot1_20_1_8834	EGTCPEAPTDECKPVK	EGTCPEAPTDECKPVK	R	W	16	3	443.8533	1816.7974	1816.7969	606.6064	606.6062	1816.7971	606.6063	-0.0002	1.662211e-05	18.049	9.664	1.0	2	0	347	362	0.0	12C(57.0215), 4C(57.0215)							0.8089	True	sp|P02787|TRFE_HUMAN	P02787	TRFE_HUMAN	TF	Serotransferrin			Controle_20_Slot1-20_1_8834	5578
Controle_20_Slot1_20_1_8834	EEQFNSTYR	EEQFN[1883]STYR	R	V	9	2	443.8533	2943.1433	2943.156	1472.5789	1472.5853	1172.5098	587.2622	1770.6462	1.140796	18.262	16.944	0.8462	2	0	173	181	0.0	5N(1768.6396)	HexNAc-4_Hex-5_Fuc-1	-1.5488	0.0013480722566729	EEQFNSTYR	16.852146	18.262901	1.2166	True	sp|P01861|IGHG4_HUMAN	P01861	IGHG4_HUMAN	IGHG4	Immunoglobulin heavy constant gamma 4			Controle_20_Slot1-20_1_8834	5585
Controle_20_Slot1_20_1_8834	EEQFNSTYR	EEQFN[1721]STYR	R	V	9	3	445.0309	2779.0967	2779.1	927.3728	927.3739	1172.5098	391.8439	1606.5903	0.01043186	27.058	23.021	0.999	2	0	173	181	0.0	5N(1606.5867)	HexNAc-4_Hex-4_Fuc-1	-1.6584	0.0013480722566729	EEQFNSTYR	20.486013	27.058437	0.9418	True	sp|P01861|IGHG4_HUMAN	P01861	IGHG4_HUMAN	IGHG4	Immunoglobulin heavy constant gamma 4			Controle_20_Slot1-20_1_8834	5598
Controle_20_Slot1_20_1_8834	EEQFNSTYR	EEQFN[1721]STYR	R	V	9	3	445.0309	2779.099	2779.1025	927.3736	927.3748	1172.5098	391.8439	1606.5927	0.02089968	23.346	18.177	0.9981	2	0	173	181	0.0	5N(1606.5867)	HexNAc-4_Hex-4_Fuc-1	-1.9772	0.0015174506828528	EEQFNSTYR	16.09652	23.346828	0.9864	True	sp|P01861|IGHG4_HUMAN	P01861	IGHG4_HUMAN	IGHG4	Immunoglobulin heavy constant gamma 4			Controle_20_Slot1-20_1_8834	5600
Controle_20_Slot1_20_1_8834	EEQFNSTYR	EEQFN[2174]STYR	R	V	9	3	446.2098	3232.2422	3232.2473	1078.4213	1078.423	1172.5098	391.8439	2059.7375	0.4781214	16.823	13.792	0.9682	2	0	173	181	0.0	5N(2059.7350)	HexNAc-4_Hex-5_Fuc-1_NeuAc-1	0.753	0.0	EEQFnSTYR	16.823454	15.03	0.9924	True	sp|P01861|IGHG4_HUMAN	P01861	IGHG4_HUMAN	IGHG4	Immunoglobulin heavy constant gamma 4			Controle_20_Slot1-20_1_8834	5626
Controle_20_Slot1_20_1_8834	EEQFNSTYR	EEQFN[1355]STYR	R	V	9	2	446.2098	2413.9583	2413.9612	1207.9864	1207.9879	1172.5098	587.2622	1241.4514	0.01394249	19.131	18.561	0.9952	2	0	173	181	0.0	5N(1241.4545)	HexNAc-3_Hex-3_Fuc-1	-0.4481	0.00031075201988812925	EEQFNSTYR	16.92355	19.131367	1.1456	True	sp|P01861|IGHG4_HUMAN	P01861	IGHG4_HUMAN	IGHG4	Immunoglobulin heavy constant gamma 4			Controle_20_Slot1-20_1_8834	5628
Controle_20_Slot1_20_1_8834	EEQFNSTYR	EEQFN[2174]STYR	R	V	9	4	447.3863	3232.2493	3232.2493	809.0696	809.0696	1172.5098	294.1347	2059.7395	0.07122288	22.742	17.992	0.9971	2	0	173	181	0.0	5N(2059.7350)	HexNAc-4_Hex-5_Fuc-1_NeuAc-1	-5.7378	0.0036052275799909	EEQFNSTYR	17.234343	22.74253	0.8645	True	sp|P01861|IGHG4_HUMAN	P01861	IGHG4_HUMAN	IGHG4	Immunoglobulin heavy constant gamma 4			Controle_20_Slot1-20_1_8834	5650
Controle_20_Slot1_20_1_8834	SSAGSWNSGSSGPGSTGNR		P	N	19	2	447.3863	1752.7396	1752.741	877.3771	877.3778	1751.7458	876.8802	0.9951	4.691709e-05	28.767	13.304	1.0	1	0	290	308	0.0		Mod1: Deamidation (PeakApex: 0.9870); Mod1: First isotopic peak (PeakApex: 0.9992, Theoretical: 1.0024)						0.9983	False	sp|P02671-2|FIBA_HUMAN	P02671-2	FIBA_HUMAN	FGA	Isoform 2 of Fibrinogen alpha chain		sp|P02671|FIBA_HUMAN	Controle_20_Slot1-20_1_8834	5665
Controle_20_Slot1_20_1_8834	EEQFNSTYR	EEQFN[1924]STYR	R	V	9	3	447.3863	2982.1748	2982.1804	995.0655	995.0674	1172.5098	391.8439	1809.6706	0.05598018	16.109	13.384	0.9968	2	0	173	181	0.0	5N(1809.6661)	HexNAc-5_Hex-4_Fuc-1	-1.7858	0.0013480722566729	EEQFNSTYR	14.0243	16.109484	0.9263	True	sp|P01861|IGHG4_HUMAN	P01861	IGHG4_HUMAN	IGHG4	Immunoglobulin heavy constant gamma 4			Controle_20_Slot1-20_1_8834	5674
Controle_20_Slot1_20_1_8834	MDGASNVTCINS	M[147]DGASN[2319]VTCINS	K	R	12	3	448.5633	3488.2812	3488.2856	1163.7677	1163.7691	1283.5121	428.8446	2204.7734	0.20187	17.51	15.9	0.8464	1	0	1024	1035	0.0	1M(15.9949), 9C(57.0215), 6N(2204.7725)	HexNAc-4_Hex-5_NeuAc-2	6.1117	0.0	MDGASNVTCINS	15.786052	17.51004	1.02	True	sp|P08603|CFAH_HUMAN	P08603	CFAH_HUMAN	CFH	Complement factor H			Controle_20_Slot1-20_1_8834	5685
Controle_20_Slot1_20_1_8834	DDNPNLPR		K	L	8	2	448.5633	939.439	939.4389	470.7268	470.7267	939.441	470.7278	-0.002	0.3439537	10.354	0.0	0.921	2	0	131	138	0.0								0.8272	False	sp|P02768|ALBU_HUMAN	P02768	ALBU_HUMAN	ALB	Albumin		sp|P02768-3|ALBU_HUMAN	Controle_20_Slot1-20_1_8834	5692
Controle_20_Slot1_20_1_8834	EEQFNSTYR	EEQFN[1559]STYR	R	V	9	2	449.7408	2617.0369	2617.0435	1309.5257	1309.529	1172.5098	587.2622	1444.5336	0.4712419	19.537	18.635	0.8604	2	0	173	181	0.0	5N(1444.5339)	HexNAc-4_Hex-3_Fuc-1	2.9336	0.0	EEQFNSTYR	17.09317	19.537022	1.1788	True	sp|P01861|IGHG4_HUMAN	P01861	IGHG4_HUMAN	IGHG4	Immunoglobulin heavy constant gamma 4			Controle_20_Slot1-20_1_8834	5704
Controle_20_Slot1_20_1_8834	EEQFNSTYR	EEQFN[1924]STYR	R	V	9	3	449.7408	2982.175	2982.1807	995.0656	995.0675	1172.5098	391.8439	1809.6709	0.4040732	18.996	15.729	0.9757	2	0	173	181	0.0	5N(1809.6661)	HexNAc-5_Hex-4_Fuc-1	-0.6812	0.0011514104778353	EEQFnSTYR	18.996887	16.791113	0.9319	True	sp|P01861|IGHG4_HUMAN	P01861	IGHG4_HUMAN	IGHG4	Immunoglobulin heavy constant gamma 4			Controle_20_Slot1-20_1_8834	5710
Controle_20_Slot1_20_1_8834	EEQFNSTYR	EEQFN[1924]STYR	R	V	9	3	449.7408	2982.1704	2982.1763	995.0641	995.066	1172.5098	391.8439	1809.6665	0.3659123	15.012	14.097	0.9783	2	0	173	181	0.0	5N(1809.6661)	HexNAc-5_Hex-4_Fuc-1	0.1315	0.0	EEQFNSTYR	13.051836	15.012328	1.0489	True	sp|P01861|IGHG4_HUMAN	P01861	IGHG4_HUMAN	IGHG4	Immunoglobulin heavy constant gamma 4			Controle_20_Slot1-20_1_8834	5711
Controle_20_Slot1_20_1_8834	EEQFNSTYR	EEQFN[1924]STYR	R	V	9	3	449.7408	2982.1748	2982.1802	995.0655	995.0673	1172.5098	391.8439	1809.6704	0.2646222	15.337	15.253	0.9846	2	0	173	181	0.0	5N(1809.6661)	HexNAc-5_Hex-4_Fuc-1	-1.9634	0.0015174506828528	EEQFNSTYR	13.098635	15.337919	0.9142	True	sp|P01861|IGHG4_HUMAN	P01861	IGHG4_HUMAN	IGHG4	Immunoglobulin heavy constant gamma 4			Controle_20_Slot1-20_1_8834	5717
Controle_20_Slot1_20_1_8834	MDGASNVTCIN	M[147]DGASN[2319]VTCIN	K	S	11	3	449.7408	3401.252	3401.2566	1134.7579	1134.7595	1196.4801	399.834	2204.7763	7.076425e-05	25.403	14.14	1.0	1	0	1024	1034	0.0	1M(15.9949), 9C(57.0215), 6N(2204.7725)	HexNAc-4_Hex-5_NeuAc-2	5.575	0.0	MDGASNVTCIN	19.466377	25.403797	1.012	True	sp|P08603|CFAH_HUMAN	P08603	CFAH_HUMAN	CFH	Complement factor H			Controle_20_Slot1-20_1_8834	5723
Controle_20_Slot1_20_1_8834	EEQFNSTYR	EEQFN[1193]STYR	R	V	9	2	449.7408	2251.906	2251.9094	1126.9603	1126.962	1172.5098	587.2622	1079.3996	0.1002453	19.503	14.291	0.8524	2	0	173	181	0.0	5N(1079.4017)	HexNAc-3_Hex-2_Fuc-1	0.3673	0.0	EEQFNSTYR	17.299881	19.503935	1.1263	True	sp|P01861|IGHG4_HUMAN	P01861	IGHG4_HUMAN	IGHG4	Immunoglobulin heavy constant gamma 4			Controle_20_Slot1-20_1_8834	5724
Controle_20_Slot1_20_1_8834	EEQFNSTYR	EEQFN[2174]STYR	R	V	9	3	450.9194	3232.2441	3232.249	1078.422	1078.4236	1172.5098	391.8439	2059.7392	0.235173	20.796	16.286	0.9853	2	0	173	181	0.0	5N(2059.7350)	HexNAc-4_Hex-5_Fuc-1_NeuAc-1	-2.3116	0.0015174506828528	EEQFNSTYR	18.222778	20.79605	0.8992	True	sp|P01861|IGHG4_HUMAN	P01861	IGHG4_HUMAN	IGHG4	Immunoglobulin heavy constant gamma 4			Controle_20_Slot1-20_1_8834	5741
Controle_20_Slot1_20_1_8834	EEQFNSTYR	EEQFN[1762]STYR	R	V	9	3	450.9194	2820.124	2820.128	941.0486	941.0499	1172.5098	391.8439	1647.6181	0.0138756	20.938	19.73	0.9993	2	0	173	181	0.0	5N(1647.6132)	HexNAc-5_Hex-3_Fuc-1	-1.6072	0.0013480722566729	EEQFNSTYR	16.426622	20.93825	0.954	True	sp|P01861|IGHG4_HUMAN	P01861	IGHG4_HUMAN	IGHG4	Immunoglobulin heavy constant gamma 4			Controle_20_Slot1-20_1_8834	5742
Controle_20_Slot1_20_1_8834	LLCNGDNDCGDQSDEANCR	LLCNGDNDCGDQSDEANCR	R	R	19	2	450.9194	2212.8042	2212.8074	1107.4094	1107.411	2211.8215	1106.918	0.9858	5.376507e-05	27.578	9.938	1.0	2	0	138	156	0.0	18C(57.0215), 3C(57.0215), 9C(57.0215)	Mod1: Deamidation (PeakApex: 0.9870, Theoretical: 0.9840)						1.1013	True	sp|P07358|CO8B_HUMAN	P07358	CO8B_HUMAN	C8B	Complement component C8 beta chain			Controle_20_Slot1-20_1_8834	5751
Controle_20_Slot1_20_1_8834	EEQFNSTYR	EEQFN[1762]STYR	R	V	9	3	452.0957	2820.1204	2820.124	941.0474	941.0486	1172.5098	391.8439	1647.6142	0.006721388	22.809	13.214	0.9996	2	0	173	181	0.0	5N(1647.6132)	HexNAc-5_Hex-3_Fuc-1	-0.8056	0.0011514104778353	EEQFNSTYR	16.150862	22.809969	0.9755	True	sp|P01861|IGHG4_HUMAN	P01861	IGHG4_HUMAN	IGHG4	Immunoglobulin heavy constant gamma 4			Controle_20_Slot1-20_1_8834	5757
Controle_20_Slot1_20_1_8834	DDNPNLPR		K	L	8	2	452.0957	939.4439	939.4438	470.7292	470.7292	939.441	470.7278	0.0028	0.2496031	10.911	0.0	0.9434	2	0	131	138	0.0								0.8245	False	sp|P02768|ALBU_HUMAN	P02768	ALBU_HUMAN	ALB	Albumin		sp|P02768-3|ALBU_HUMAN	Controle_20_Slot1-20_1_8834	5758
Controle_20_Slot1_20_1_8834	EEQFNSTYR	EEQFN[1762]STYR	R	V	9	3	452.0957	2820.1257	2820.1296	941.0492	941.0505	1172.5098	391.8439	1647.6198	0.112381	19.604	14.954	0.9951	2	0	173	181	0.0	5N(1647.6132)	HexNAc-5_Hex-3_Fuc-1	-2.5789	0.0015174506828528	EEQFNSTYR	16.301764	19.604218	0.9196	True	sp|P01861|IGHG4_HUMAN	P01861	IGHG4_HUMAN	IGHG4	Immunoglobulin heavy constant gamma 4			Controle_20_Slot1-20_1_8834	5759
Controle_20_Slot1_20_1_8834	EEQFNSTYR	EEQFN[2012]STYR	R	V	9	3	452.0957	3070.1943	3070.2002	1024.4054	1024.4073	1172.5098	391.8439	1897.6904	0.0755045	20.419	15.911	0.989	2	0	173	181	0.0	5N(1897.6821)	HexNAc-4_Hex-4_Fuc-1_NeuAc-1	-0.79	0.0011514104778353	EEQFNSTYR	18.81228	20.419327	0.9657	True	sp|P01861|IGHG4_HUMAN	P01861	IGHG4_HUMAN	IGHG4	Immunoglobulin heavy constant gamma 4			Controle_20_Slot1-20_1_8834	5768
Controle_20_Slot1_20_1_8834	DDNPNLPR		K	L	8	1	452.0957	939.4437	939.445	940.451	940.4523	939.441	940.4483	0.004	0.0004892151	21.742	7.356	1.0	2	0	131	138	0.0								1.366	False	sp|P02768|ALBU_HUMAN	P02768	ALBU_HUMAN	ALB	Albumin		sp|P02768-3|ALBU_HUMAN	Controle_20_Slot1-20_1_8834	5774
Controle_20_Slot1_20_1_8834	LLCNGDNDCGDQSDEANCR	LLCNGDNDCGDQSDEANCR	R	R	19	2	452.0957	2212.803	2212.8064	1107.4088	1107.4105	2211.8215	1106.918	0.9848	0.03053163	15.561	8.914	0.9546	2	0	138	156	0.0	18C(57.0215), 3C(57.0215), 9C(57.0215)	Mod1: Deamidation (PeakApex: 0.9870, Theoretical: 0.9840)						1.0996	True	sp|P07358|CO8B_HUMAN	P07358	CO8B_HUMAN	C8B	Complement component C8 beta chain			Controle_20_Slot1-20_1_8834	5779
Controle_20_Slot1_20_1_8834	EEQFNSTYR	EEQFN[1762]STYR	R	V	9	3	453.2741	2820.125	2820.129	941.0489	941.0503	1172.5098	391.8439	1647.6191	0.1621045	20.551	18.27	0.9929	2	0	173	181	0.0	5N(1647.6132)	HexNAc-5_Hex-3_Fuc-1	-1.8092	0.0013480722566729	EEQFNSTYR	18.250532	20.551939	0.942	True	sp|P01861|IGHG4_HUMAN	P01861	IGHG4_HUMAN	IGHG4	Immunoglobulin heavy constant gamma 4			Controle_20_Slot1-20_1_8834	5788
Controle_20_Slot1_20_1_8834	LLCNGDNDCGDQSDEANCR	LLCNGDNDCGDQSDEANCR	R	R	19	2	453.2741	2212.8022	2212.8057	1107.4084	1107.4101	2211.8215	1106.918	0.9841	0.001645318	21.635	9.774	0.9986	2	0	138	156	0.0	18C(57.0215), 3C(57.0215), 9C(57.0215)	Mod1: Deamidation (PeakApex: 0.9870, Theoretical: 0.9840)						1.0974	True	sp|P07358|CO8B_HUMAN	P07358	CO8B_HUMAN	C8B	Complement component C8 beta chain			Controle_20_Slot1-20_1_8834	5794
Controle_20_Slot1_20_1_8834	TSAHGNVAEGETKPDPDVTER		P	C	21	4	453.2741	2209.0278	2209.0273	553.2642	553.2641	2209.0247	553.2635	0.0026	0.004273296	16.062	9.654	0.8729	1	0	29	49	0.0								0.8583	True	sp|P02790|HEMO_HUMAN	P02790	HEMO_HUMAN	HPX	Hemopexin			Controle_20_Slot1-20_1_8834	5808
Controle_20_Slot1_20_1_8834	EEQFNSTYR	EEQFN[2012]STYR	R	V	9	3	454.4517	3070.1904	3070.1958	1024.4041	1024.4059	1172.5098	391.8439	1897.686	0.06788659	20.464	17.327	0.9901	2	0	173	181	0.0	5N(1897.6821)	HexNAc-4_Hex-4_Fuc-1_NeuAc-1	-0.0307	0.0	EEQFNSTYR	15.9587145	20.464306	0.9684	True	sp|P01861|IGHG4_HUMAN	P01861	IGHG4_HUMAN	IGHG4	Immunoglobulin heavy constant gamma 4			Controle_20_Slot1-20_1_8834	5816
Controle_20_Slot1_20_1_8834	VEVHNAKTKPREEQFNSTYR	V[82]EVHNAKTKPREEQFN[2393]STYR	G	V	20	5	454.4517	4697.0107	4697.0166	940.4094	940.4106	2415.1929	484.0459	2281.8237	0.0006557647	17.523	14.677	0.9996	1	2	162	181	0.0	1V(-17.0265), 16N(2278.8092)	HexNAc-5_Hex-6_NeuAc-1	-4.143	0.0025322283609576	VEVHNAKTKPREEQFnSTYR	17.523348	7.8436604	0.9112	True	sp|P01861|IGHG4_HUMAN	P01861	IGHG4_HUMAN	IGHG4	Immunoglobulin heavy constant gamma 4			Controle_20_Slot1-20_1_8834	5822
Controle_20_Slot1_20_1_8834	DDNPNLPR		K	L	8	1	454.4517	939.4395	939.4408	940.4468	940.4481	939.441	940.4483	-0.0001	0.005161191	17.649	7.18	1.0	2	0	131	138	0.0								1.3631	False	sp|P02768|ALBU_HUMAN	P02768	ALBU_HUMAN	ALB	Albumin		sp|P02768-3|ALBU_HUMAN	Controle_20_Slot1-20_1_8834	5835
Controle_20_Slot1_20_1_8834	EEQFNSTYR	EEQFN[1559]STYR	R	V	9	2	455.6294	2617.037	2617.0435	1309.5258	1309.529	1172.5098	587.2622	1444.5336	0.3316337	16.534	12.33	0.9042	2	0	173	181	0.0	5N(1444.5339)	HexNAc-4_Hex-3_Fuc-1	1.7161	0.0	EEQFNSTYR	15.62328	16.53429	1.1043	True	sp|P01861|IGHG4_HUMAN	P01861	IGHG4_HUMAN	IGHG4	Immunoglobulin heavy constant gamma 4			Controle_20_Slot1-20_1_8834	5847
Controle_20_Slot1_20_1_8834	ISEENETTCY	ISEEN[2319]ETTCY	R	M	10	3	456.806	3449.2493	3449.2537	1150.757	1150.7585	1244.4867	415.8362	2204.767	1.714049e-05	30.278	13.187	1.0	1	0	907	916	0.0	9C(57.0215), 5N(2204.7725)	HexNAc-4_Hex-5_NeuAc-2	5.3435	0.0	ISEENETTCY	20.237955	30.278522	1.0148	True	sp|P08603|CFAH_HUMAN	P08603	CFAH_HUMAN	CFH	Complement factor H			Controle_20_Slot1-20_1_8834	5871
Controle_20_Slot1_20_1_8834	TSAHGNVAEGETKPDPDVTER		P	C	21	3	456.806	2209.028	2209.0278	737.3499	737.3499	2209.0247	737.3488	0.0031	4.58228e-07	25.162	10.472	1.0	1	0	29	49	0.0								0.8587	True	sp|P02790|HEMO_HUMAN	P02790	HEMO_HUMAN	HPX	Hemopexin			Controle_20_Slot1-20_1_8834	5872
Controle_20_Slot1_20_1_8834	CCAAADPHECYA	CCAAADPHECYA	K	K	12	2	456.806	1423.4945	1423.4941	712.7545	712.7543	1423.4954	712.755	-0.0012	8.002952e-07	30.887	5.976	1.0	1	0	384	395	0.0	10C(57.0215), 1C(57.0215), 2C(57.0215)							0.913	False	sp|P02768|ALBU_HUMAN	P02768	ALBU_HUMAN	ALB	Albumin		sp|P02768-2|ALBU_HUMAN, sp|P02768-3|ALBU_HUMAN	Controle_20_Slot1-20_1_8834	5873
Controle_20_Slot1_20_1_8834	EEQFNSTYR	EEQFN[2012]STYR	R	V	9	3	456.806	3071.1912	3071.1968	1024.7377	1024.7395	1172.5098	391.8439	1898.687	0.2589974	17.384	16.028	0.9713	2	0	173	181	0.0	5N(1897.6821)	HexNAc-4_Hex-4_Fuc-1_NeuAc-1	-0.0547	0.0	EEQFnSTYR	17.384792	16.030218	0.9068	True	sp|P01861|IGHG4_HUMAN	P01861	IGHG4_HUMAN	IGHG4	Immunoglobulin heavy constant gamma 4			Controle_20_Slot1-20_1_8834	5885
Controle_20_Slot1_20_1_8834	LGACNDTLQQ	LGACN[2319]DTLQQ	K	L	10	3	457.9842	3323.2756	3323.2803	1108.7658	1108.7674	1118.5026	373.8415	2204.7778	0.1318025	17.43	13.412	0.8941	1	0	124	133	0.0	4C(57.0215), 5N(2204.7725)	HexNAc-4_Hex-5_NeuAc-2	4.9112	0.0	LGACnDTLQQ	17.430172	16.25552	0.9916	True	sp|P01008|ANT3_HUMAN	P01008	ANT3_HUMAN	SERPINC1	Antithrombin-III			Controle_20_Slot1-20_1_8834	5892
Controle_20_Slot1_20_1_8834	LGACNDTLQQ	LGACN[2319]DTLQQ	K	L	10	3	459.1613	3323.2744	3323.2793	1108.7654	1108.767	1118.5026	373.8415	2204.7768	0.1081586	16.891	12.826	0.9117	1	0	124	133	0.0	4C(57.0215), 5N(2204.7725)	HexNAc-4_Hex-5_NeuAc-2	4.9502	0.0	LGACnDTLQQ	16.891598	16.437664	1.0372	True	sp|P01008|ANT3_HUMAN	P01008	ANT3_HUMAN	SERPINC1	Antithrombin-III			Controle_20_Slot1-20_1_8834	5909
Controle_20_Slot1_20_1_8834	ISEENETTCY	ISEEN[2319]ETTCY	R	M	10	3	459.1613	3449.2559	3449.2607	1150.7592	1150.7608	1244.4867	415.8362	2204.7739	6.790449e-05	27.178	11.988	1.0	1	0	907	916	0.0	9C(57.0215), 5N(2204.7725)	HexNAc-4_Hex-5_NeuAc-2	6.6098	0.0	ISEENETTCY	23.339413	27.17833	0.9694	True	sp|P08603|CFAH_HUMAN	P08603	CFAH_HUMAN	CFH	Complement factor H			Controle_20_Slot1-20_1_8834	5910
Controle_20_Slot1_20_1_8834	PSSAGSWNSGSSGPGSTGNR		N	N	20	3	459.1613	1848.8064	1848.8057	617.2761	617.2758	1848.7986	617.2735	0.007	6.837501e-08	28.269	8.735	1.0	1	0	289	308	0.0								0.8373	False	sp|P02671-2|FIBA_HUMAN	P02671-2	FIBA_HUMAN	FGA	Isoform 2 of Fibrinogen alpha chain		sp|P02671|FIBA_HUMAN	Controle_20_Slot1-20_1_8834	5911
Controle_20_Slot1_20_1_8834	EEQFNSTYR	EEQFN[2215]STYR	R	V	9	3	459.1613	3273.269	3273.2744	1092.0969	1092.0987	1172.5098	391.8439	2100.7646	0.0747795	18.197	13.784	0.9975	2	0	173	181	0.0	5N(2100.7615)	HexNAc-5_Hex-4_Fuc-1_NeuAc-1	0.2268	0.0	EEQFnSTYR	18.197859	13.153074	0.9864	True	sp|P01861|IGHG4_HUMAN	P01861	IGHG4_HUMAN	IGHG4	Immunoglobulin heavy constant gamma 4			Controle_20_Slot1-20_1_8834	5918
Controle_20_Slot1_20_1_8834	LLCNGDNDCGDQSDEANCR	LLCNGDNDCGDQSDEANCR	R	R	19	3	459.1613	2212.8088	2212.8086	738.6102	738.6101	2211.8215	738.2811	0.987	2.645453e-05	25.81	6.221	1.0	2	0	138	156	0.0	18C(57.0215), 3C(57.0215), 9C(57.0215)	Mod1: Deamidation (PeakApex: 0.9870, Theoretical: 0.9840)						0.8544	True	sp|P07358|CO8B_HUMAN	P07358	CO8B_HUMAN	C8B	Complement component C8 beta chain			Controle_20_Slot1-20_1_8834	5922
Controle_20_Slot1_20_1_8834	PSSAGSWNSGSSGPGSTGNR		N	N	20	2	459.1613	1848.7965	1848.7986	925.4055	925.4066	1848.7986	925.4066	0.0	7e-14	49.068	10.748	1.0	1	0	289	308	0.0								1.0204	False	sp|P02671-2|FIBA_HUMAN	P02671-2	FIBA_HUMAN	FGA	Isoform 2 of Fibrinogen alpha chain		sp|P02671|FIBA_HUMAN	Controle_20_Slot1-20_1_8834	5924
Controle_20_Slot1_20_1_8834	ISEENETTCY	ISEEN[2319]ETTCY	R	M	10	3	460.3388	3449.258	3449.2625	1150.7599	1150.7614	1244.4867	415.8362	2204.7758	0.0008177491	22.808	12.999	0.9995	1	0	907	916	0.0	9C(57.0215), 5N(2204.7725)	HexNAc-4_Hex-5_NeuAc-2	5.6152	0.0	ISEENETTCY	19.328842	22.808254	1.0096	True	sp|P08603|CFAH_HUMAN	P08603	CFAH_HUMAN	CFH	Complement factor H			Controle_20_Slot1-20_1_8834	5927
Controle_20_Slot1_20_1_8834	PSSAGSWNSGSSGPGSTGNR		N	N	20	2	460.3388	1848.7954	1848.7976	925.405	925.4061	1848.7986	925.4066	-0.0009	1e-14	58.464	10.29	1.0	1	0	289	308	0.0								1.0189	False	sp|P02671-2|FIBA_HUMAN	P02671-2	FIBA_HUMAN	FGA	Isoform 2 of Fibrinogen alpha chain		sp|P02671|FIBA_HUMAN	Controle_20_Slot1-20_1_8834	5930
Controle_20_Slot1_20_1_8834	ISEENETTCY	ISEEN[2028]ETTCY	R	M	10	3	460.3388	3158.1685	3158.1738	1053.7301	1053.7319	1244.4867	415.8362	1913.6871	0.1090455	13.767	10.926	0.9041	1	0	907	916	0.0	9C(57.0215), 5N(1913.6771)	HexNAc-4_Hex-5_NeuAc-1	1.4728	0.0	ISEEnETTCY	13.767549	9.72628	0.9638	True	sp|P08603|CFAH_HUMAN	P08603	CFAH_HUMAN	CFH	Complement factor H			Controle_20_Slot1-20_1_8834	5939
Controle_20_Slot1_20_1_8834	ISEENETTCY	ISEEN[2319]ETTCY	R	M	10	3	461.516	3449.2573	3449.2617	1150.7597	1150.7612	1244.4867	415.8362	2204.7749	2.486262e-05	24.471	16.161	1.0	1	0	907	916	0.0	9C(57.0215), 5N(2204.7725)	HexNAc-4_Hex-5_NeuAc-2	5.747	0.0	ISEEnETTCY	24.47131	22.048641	0.947	True	sp|P08603|CFAH_HUMAN	P08603	CFAH_HUMAN	CFH	Complement factor H			Controle_20_Slot1-20_1_8834	5947
Controle_20_Slot1_20_1_8834	DGASQLMGENR	DGASQLMGEN[2028]R	M	T	11	3	462.6938	3090.19	3090.1956	1031.0706	1031.0725	1176.5193	393.1804	1913.6762	0.04251651	20.637	14.337	0.8745	1	0	385	395	0.0	10N(1913.6771)	HexNAc-4_Hex-5_NeuAc-1	5.5827	0.0	DGASQLMGEnR	20.637367	14.980486	0.9536	True	sp|P02675|FIBB_HUMAN	P02675	FIBB_HUMAN	FGB	Fibrinogen beta chain			Controle_20_Slot1-20_1_8834	5956
Controle_20_Slot1_20_1_8834	NPSSAGSWNSGSSGPGSTGNR		R	N	21	2	463.8724	1962.8363	1962.8397	982.4254	982.4271	1962.8416	982.4281	-0.0018	2.4e-13	56.707	11.568	1.0	2	0	288	308	0.0								1.0375	False	sp|P02671-2|FIBA_HUMAN	P02671-2	FIBA_HUMAN	FGA	Isoform 2 of Fibrinogen alpha chain		sp|P02671|FIBA_HUMAN	Controle_20_Slot1-20_1_8834	5976
Controle_20_Slot1_20_1_8834	DGASQLMGENR	DGASQLMGEN[2028]R	M	T	11	3	465.0502	3090.1968	3090.2021	1031.0729	1031.0746	1176.5193	393.1804	1913.6828	0.0002392808	29.018	15.909	1.0	1	0	385	395	0.0	10N(1913.6771)	HexNAc-4_Hex-5_NeuAc-1	4.5421	0.0	DGASQLMGEnR	29.018036	14.541376	0.9571	True	sp|P02675|FIBB_HUMAN	P02675	FIBB_HUMAN	FGB	Fibrinogen beta chain			Controle_20_Slot1-20_1_8834	5981
Controle_20_Slot1_20_1_8834	NPSSAGSWNSGSSGPGSTGNR		R	N	21	2	465.0502	1962.8412	1962.8446	982.4279	982.4296	1962.8416	982.4281	0.003	3e-14	50.376	10.057	1.0	2	0	288	308	0.0								1.0353	False	sp|P02671-2|FIBA_HUMAN	P02671-2	FIBA_HUMAN	FGA	Isoform 2 of Fibrinogen alpha chain		sp|P02671|FIBA_HUMAN	Controle_20_Slot1-20_1_8834	5983
Controle_20_Slot1_20_1_8834	VDNALQSGNSQESVTEQDSK		K	D	20	3	465.0502	2134.9636	2134.9631	712.6618	712.6616	2134.9614	712.6611	0.0017	5.9555e-10	31.811	9.608	1.0	2	0	43	62	0.0								0.8587	False	sp|P01834|IGKC_HUMAN	P01834	IGKC_HUMAN	IGKC	Immunoglobulin kappa constant		sp|P0DOX7|IGK_HUMAN	Controle_20_Slot1-20_1_8834	5988
Controle_20_Slot1_20_1_8834	VDNALQSGNSQESVTEQDSK		K	D	20	2	465.0502	2134.9639	2134.9675	1068.4892	1068.491	2134.9614	1068.488	0.0061	0.0	54.171	9.302	1.0	2	0	43	62	0.0								1.0916	False	sp|P01834|IGKC_HUMAN	P01834	IGKC_HUMAN	IGKC	Immunoglobulin kappa constant		sp|P0DOX7|IGK_HUMAN	Controle_20_Slot1-20_1_8834	5990
Controle_20_Slot1_20_1_8834	ISEENETTCY	ISEEN[2975]ETTCY	R	M	10	3	466.2271	4105.474	4105.487	1369.4986	1369.5029	1244.4867	415.8362	2861.0	0.1980367	14.549	11.207	0.8214	1	0	907	916	0.0	9C(57.0215), 5N(2861.0001)	HexNAc-5_Hex-6_NeuAc-3	10.2302	0.0	ISEEnETTCY	14.549687	11.22138	1.06	True	sp|P08603|CFAH_HUMAN	P08603	CFAH_HUMAN	CFH	Complement factor H			Controle_20_Slot1-20_1_8834	6005
Controle_20_Slot1_20_1_8834	YSDASDCHGEDSQAFCEK	YSDASDCHGEDSQAFCEK	K	F	18	3	467.4041	2104.77	2104.7695	702.5973	702.5971	2104.7737	702.5985	-0.0041	0.002542436	19.879	8.465	0.9986	2	0	272	289	0.0	16C(57.0215), 7C(57.0215)							0.8618	True	sp|P01023|A2MG_HUMAN	P01023	A2MG_HUMAN	A2M	Alpha-2-macroglobulin			Controle_20_Slot1-20_1_8834	6016
Controle_20_Slot1_20_1_8834	CCYDGACVNNDETCEQR	CCYDGACVNNDETCEQR	K	A	17	2	467.4041	2149.7456	2149.749	1075.8801	1075.8818	2149.7559	1075.8852	-0.0068	1.71e-12	53.572	5.809	1.0	2	0	698	714	0.0	14C(57.0215), 1C(57.0215), 2C(57.0215), 7C(57.0215)							1.065	True	sp|P01031|CO5_HUMAN	P01031	CO5_HUMAN	C5	Complement C5			Controle_20_Slot1-20_1_8834	6020
Controle_20_Slot1_20_1_8834	NPSSAGSWNSGSSGPGSTGNR		R	N	21	2	467.4041	1962.8239	1962.8273	982.4192	982.4209	1962.8416	982.4281	-0.0142	0.0	57.479	10.236	1.0	2	0	288	308	0.0								1.0392	False	sp|P02671-2|FIBA_HUMAN	P02671-2	FIBA_HUMAN	FGA	Isoform 2 of Fibrinogen alpha chain		sp|P02671|FIBA_HUMAN	Controle_20_Slot1-20_1_8834	6027
Controle_20_Slot1_20_1_8834	AAFTECCQAADK	AAFTECCQAADK	K	A	12	2	468.5825	1370.5585	1370.5581	686.2865	686.2863	1370.5594	686.287	-0.0013	0.0003660432	23.388	11.066	1.0	2	0	187	198	0.0	6C(57.0215), 7C(57.0215)							0.9262	True	sp|P02768|ALBU_HUMAN	P02768	ALBU_HUMAN	ALB	Albumin			Controle_20_Slot1-20_1_8834	6037
Controle_20_Slot1_20_1_8834	NPGSSGTGGTATWK		R	P	14	2	468.5825	1319.6108	1319.6105	660.8127	660.8125	1319.6105	660.8125	0.0	2.562024e-08	37.299	14.014	1.0	1	0	309	322	0.0								0.9026	False	sp|P02671-2|FIBA_HUMAN	P02671-2	FIBA_HUMAN	FGA	Isoform 2 of Fibrinogen alpha chain		sp|P02671|FIBA_HUMAN	Controle_20_Slot1-20_1_8834	6040
Controle_20_Slot1_20_1_8834	NPSSAGSWNSGSSGPGSTGNR		R	N	21	2	468.5825	1962.8287	1962.832	982.4216	982.4233	1962.8416	982.4281	-0.0095	0.0	57.054	9.349	1.0	2	0	288	308	0.0								1.0325	False	sp|P02671-2|FIBA_HUMAN	P02671-2	FIBA_HUMAN	FGA	Isoform 2 of Fibrinogen alpha chain		sp|P02671|FIBA_HUMAN	Controle_20_Slot1-20_1_8834	6042
Controle_20_Slot1_20_1_8834	ISEENETTCY	ISEEN[2975]ETTCY	R	M	10	3	468.5825	4105.4688	4105.4814	1369.4969	1369.5011	1244.4867	415.8362	2860.9946	0.02655052	15.198	10.318	0.969	1	0	907	916	0.0	9C(57.0215), 5N(2861.0001)	HexNAc-5_Hex-6_NeuAc-3	4.824	0.0	ISEEnETTCY	15.198011	14.37731	1.0653	True	sp|P08603|CFAH_HUMAN	P08603	CFAH_HUMAN	CFH	Complement factor H			Controle_20_Slot1-20_1_8834	6049
Controle_20_Slot1_20_1_8834	YSDASDCHGEDSQAFCEK	YSDASDCHGEDSQAFCEK	K	F	18	3	469.7591	2104.7776	2104.777	702.5998	702.5996	2104.7737	702.5985	0.0034	3.487382e-06	32.33	9.564	1.0	2	0	272	289	0.0	16C(57.0215), 7C(57.0215)							0.8618	True	sp|P01023|A2MG_HUMAN	P01023	A2MG_HUMAN	A2M	Alpha-2-macroglobulin			Controle_20_Slot1-20_1_8834	6056
Controle_20_Slot1_20_1_8834	DGASQLMGENR	DGASQLMGEN[2319]R	M	T	11	4	469.7591	3381.2925	3381.2937	846.3304	846.3307	1176.5193	295.1371	2204.7744	0.01283832	20.136	13.462	0.9453	1	0	385	395	0.0	10N(2204.7725)	HexNAc-4_Hex-5_NeuAc-2	4.8637	0.0	DGASQLMGEnR	20.136953	9.682919	0.8494	True	sp|P02675|FIBB_HUMAN	P02675	FIBB_HUMAN	FGB	Fibrinogen beta chain			Controle_20_Slot1-20_1_8834	6059
Controle_20_Slot1_20_1_8834	YSDASDCHGEDSQAFCEK	YSDASDCHGEDSQAFCEK	K	F	18	2	469.7591	2104.7722	2104.7756	1053.3934	1053.3951	2104.7737	1053.3941	0.0019	4.48e-12	54.896	11.182	1.0	2	0	272	289	0.0	16C(57.0215), 7C(57.0215)							1.0725	True	sp|P01023|A2MG_HUMAN	P01023	A2MG_HUMAN	A2M	Alpha-2-macroglobulin			Controle_20_Slot1-20_1_8834	6060
Controle_20_Slot1_20_1_8834	DGASQLMGENR	DGASQLMGEN[2319]R	M	T	11	4	469.7591	3381.2935	3381.2947	846.3307	846.331	1176.5193	295.1371	2204.7753	0.01167979	22.64	15.948	0.9501	1	0	385	395	0.0	10N(2204.7725)	HexNAc-4_Hex-5_NeuAc-2	2.9658	0.0	DGASQLMGEnR	22.640099	11.903021	0.8949	True	sp|P02675|FIBB_HUMAN	P02675	FIBB_HUMAN	FGB	Fibrinogen beta chain			Controle_20_Slot1-20_1_8834	6064
Controle_20_Slot1_20_1_8834	NPSSAGSWNSGSSGPGSTGNR		R	N	21	3	469.7591	1962.8394	1962.8386	655.2871	655.2868	1962.8416	655.2878	-0.0029	6.81e-11	37.0	16.526	1.0	2	0	288	308	0.0								0.8445	False	sp|P02671-2|FIBA_HUMAN	P02671-2	FIBA_HUMAN	FGA	Isoform 2 of Fibrinogen alpha chain		sp|P02671|FIBA_HUMAN	Controle_20_Slot1-20_1_8834	6068
Controle_20_Slot1_20_1_8834	NPSSAGSWNSGSSGPGSTGNR		R	N	21	2	470.9379	1962.8353	1962.8386	982.4249	982.4266	1962.8416	982.4281	-0.0029	0.0	67.229	10.787	1.0	2	0	288	308	0.0								1.0341	False	sp|P02671-2|FIBA_HUMAN	P02671-2	FIBA_HUMAN	FGA	Isoform 2 of Fibrinogen alpha chain		sp|P02671|FIBA_HUMAN	Controle_20_Slot1-20_1_8834	6075
Controle_20_Slot1_20_1_8834	AAFTECCQAADK	AAFTECCQAADK	K	A	12	2	470.9379	1370.5642	1370.5638	686.2894	686.2892	1370.5594	686.287	0.0043	0.00076016	21.674	13.266	1.0	2	0	187	198	0.0	6C(57.0215), 7C(57.0215)							0.9353	True	sp|P02768|ALBU_HUMAN	P02768	ALBU_HUMAN	ALB	Albumin			Controle_20_Slot1-20_1_8834	6076
Controle_20_Slot1_20_1_8834	NPSSAGSWNSGSSGPGSTGNR		R	N	21	3	470.9379	1962.844	1962.8433	655.2886	655.2884	1962.8416	655.2878	0.0017	7.364748e-08	34.58	12.396	1.0	2	0	288	308	0.0								0.8835	False	sp|P02671-2|FIBA_HUMAN	P02671-2	FIBA_HUMAN	FGA	Isoform 2 of Fibrinogen alpha chain		sp|P02671|FIBA_HUMAN	Controle_20_Slot1-20_1_8834	6077
Controle_20_Slot1_20_1_8834	DIENFNSTQK	DIENFN[2319]STQK	R	F	10	3	470.9379	3399.3188	3399.3232	1134.1135	1134.115	1194.5516	399.1911	2204.7714	0.1520722	15.782	14.145	0.9926	2	0	28	37	0.0	6N(2204.7725)	HexNAc-4_Hex-5_NeuAc-2	8.1319	0.0	DIENFnSTQK	15.782057	15.758612	1.0076	True	sp|P43652|AFAM_HUMAN	P43652	AFAM_HUMAN	AFM	Afamin			Controle_20_Slot1-20_1_8834	6078
Controle_20_Slot1_20_1_8834	ENETEIIK	EN[2028]ETEIIK	R	C	8	3	470.9379	2889.1865	2889.191	964.0694	964.0709	974.492	325.8379	1914.6989	0.6514915	15.433	9.614	0.9786	2	0	283	290	0.0	2N(1913.6771)	HexNAc-4_Hex-5_NeuAc-1	-0.5138	0.0006131207847946045	EnETEIIK	15.433781	13.462761	0.9547	True	sp|P06276|CHLE_HUMAN	P06276	CHLE_HUMAN	BCHE	Cholinesterase			Controle_20_Slot1-20_1_8834	6079
Controle_20_Slot1_20_1_8834	DGASQLMGENR	DGASQLMGEN[2319]R	M	T	11	4	470.9379	3381.2944	3381.296	846.3309	846.3313	1176.5193	295.1371	2204.7766	0.02277694	15.237	11.844	0.906	1	0	385	395	0.0	10N(2204.7725)	HexNAc-4_Hex-5_NeuAc-2	3.5998	0.0	DGASQLMGEnR	15.237125	11.433826	0.877	True	sp|P02675|FIBB_HUMAN	P02675	FIBB_HUMAN	FGB	Fibrinogen beta chain			Controle_20_Slot1-20_1_8834	6080
Controle_20_Slot1_20_1_8834	DIENFNSTQK	DIENFN[2319]STQK	R	F	10	4	470.9379	3399.3328	3399.3342	850.8405	850.8408	1194.5516	299.6452	2204.7827	0.06999005	16.911	15.755	0.9968	2	0	28	37	0.0	6N(2204.7725)	HexNAc-4_Hex-5_NeuAc-2	0.7589	0.0	DIENFNSTQK	13.312796	16.911398	0.8921	True	sp|P43652|AFAM_HUMAN	P43652	AFAM_HUMAN	AFM	Afamin			Controle_20_Slot1-20_1_8834	6092
Controle_20_Slot1_20_1_8834	LQNNENNISCVER	LQNNENN[2319]ISCVER	R	G	13	3	470.9379	3793.476	3793.4832	1265.4993	1265.5017	1588.7263	530.5827	2204.7568	0.3257259	19.402	15.385	0.9841	2	0	120	132	0.0	10C(57.0215), 7N(2204.7725)	HexNAc-4_Hex-5_NeuAc-2	5.8098	0.0	LQNNENnISCVER	19.402086	17.162132	1.051	False	sp|Q03591|FHR1_HUMAN	Q03591	FHR1_HUMAN	CFHR1	Complement factor H-related protein 1	CFHR2	sp|P36980-2|FHR2_HUMAN, sp|P36980|FHR2_HUMAN	Controle_20_Slot1-20_1_8834	6093
Controle_20_Slot1_20_1_8834	LQNNENNISCVER	LQNNENN[2319]ISCVER	R	G	13	4	470.9379	3793.5002	3793.5056	949.3823	949.3837	1588.7263	398.1889	2204.7793	0.003029068	21.776	15.794	0.9999	2	0	120	132	0.0	10C(57.0215), 7N(2204.7725)	HexNAc-4_Hex-5_NeuAc-2	6.6398	0.0	LQNNENNISCVER	20.658033	21.776001	0.8734	False	sp|Q03591|FHR1_HUMAN	Q03591	FHR1_HUMAN	CFHR1	Complement factor H-related protein 1	CFHR2	sp|P36980-2|FHR2_HUMAN, sp|P36980|FHR2_HUMAN	Controle_20_Slot1-20_1_8834	6099
Controle_20_Slot1_20_1_8834	YSDASDCHGEDSQAFCEK	YSDASDCHGEDSQAFCEK	K	F	18	3	472.1155	2104.7778	2104.7776	702.5999	702.5998	2104.7737	702.5985	0.0039	0.001378002	19.943	7.956	0.9994	2	0	272	289	0.0	16C(57.0215), 7C(57.0215)							0.836	True	sp|P01023|A2MG_HUMAN	P01023	A2MG_HUMAN	A2M	Alpha-2-macroglobulin			Controle_20_Slot1-20_1_8834	6103
Controle_20_Slot1_20_1_8834	DGASQLMGENR	DGASQLMGEN[2319]R	M	T	11	3	472.1155	3381.2905	3381.295	1128.1041	1128.1056	1176.5193	393.1804	2204.7756	0.02855185	18.719	14.125	0.9131	1	0	385	395	0.0	10N(2204.7725)	HexNAc-4_Hex-5_NeuAc-2	5.3896	0.0	DGASQLMGEnR	18.719868	12.445181	1.0247	True	sp|P02675|FIBB_HUMAN	P02675	FIBB_HUMAN	FGB	Fibrinogen beta chain			Controle_20_Slot1-20_1_8834	6105
Controle_20_Slot1_20_1_8834	LQNNENNISCVER	LQNNENN[2319]ISCVER	R	G	13	4	472.1155	3793.4973	3793.5027	949.3816	949.383	1588.7263	398.1889	2204.7763	0.004695995	18.746	14.61	0.9998	2	0	120	132	0.0	10C(57.0215), 7N(2204.7725)	HexNAc-4_Hex-5_NeuAc-2	6.0213	0.0	LQNNENNISCVER	14.77816	18.746218	0.8681	False	sp|Q03591|FHR1_HUMAN	Q03591	FHR1_HUMAN	CFHR1	Complement factor H-related protein 1	CFHR2	sp|P36980-2|FHR2_HUMAN, sp|P36980|FHR2_HUMAN	Controle_20_Slot1-20_1_8834	6106
Controle_20_Slot1_20_1_8834	SQPPQIEHGTINSSR	SQPPQIEHGTIN[2319]SSR	C	S	15	4	472.1155	3854.5815	3854.5874	964.6527	964.6541	1649.812	413.4603	2204.7753	0.01140009	23.317	17.507	0.9868	1	0	871	885	0.0	12N(2204.7725)	HexNAc-4_Hex-5_NeuAc-2	6.1451	0.0	SQPPQIEHGTInSSR	23.317541	15.78489	0.883	True	sp|P08603|CFAH_HUMAN	P08603	CFAH_HUMAN	CFH	Complement factor H			Controle_20_Slot1-20_1_8834	6120
Controle_20_Slot1_20_1_8834	NPSSAGSWNSGSSGPGSTGNR		R	N	21	2	473.2932	1962.8423	1962.8457	982.4284	982.4301	1962.8416	982.4281	0.0041	0.0	67.555	17.309	1.0	2	0	288	308	0.0								1.0437	False	sp|P02671-2|FIBA_HUMAN	P02671-2	FIBA_HUMAN	FGA	Isoform 2 of Fibrinogen alpha chain		sp|P02671|FIBA_HUMAN	Controle_20_Slot1-20_1_8834	6122
Controle_20_Slot1_20_1_8834	NPSSAGSWNSGSSGPGSTGNR		R	N	21	3	473.2932	1962.8425	1962.8419	655.2881	655.2879	1962.8416	655.2878	0.0003	3.41665e-09	36.862	11.729	1.0	2	0	288	308	0.0								0.8881	False	sp|P02671-2|FIBA_HUMAN	P02671-2	FIBA_HUMAN	FGA	Isoform 2 of Fibrinogen alpha chain		sp|P02671|FIBA_HUMAN	Controle_20_Slot1-20_1_8834	6123
Controle_20_Slot1_20_1_8834	GNVAEGETKPDPDVTER		H	C	17	3	473.2932	1812.85	1812.8492	605.2906	605.2903	1812.8489	605.2902	0.0003	0.04317676	13.959	0.0	0.7717	1	0	33	49	0.0								0.8323	True	sp|P02790|HEMO_HUMAN	P02790	HEMO_HUMAN	HPX	Hemopexin			Controle_20_Slot1-20_1_8834	6124
Controle_20_Slot1_20_1_8834	DIENFNSTQK	DIENFN[2319]STQK	R	F	10	3	473.2932	3399.3193	3399.3237	1134.1137	1134.1152	1194.5516	399.1911	2204.7719	0.08275691	20.596	18.475	0.996	2	0	28	37	0.0	6N(2204.7725)	HexNAc-4_Hex-5_NeuAc-2	9.4791	0.0	DIENFNSTQK	18.331005	20.596966	1.004	True	sp|P43652|AFAM_HUMAN	P43652	AFAM_HUMAN	AFM	Afamin			Controle_20_Slot1-20_1_8834	6127
Controle_20_Slot1_20_1_8834	DIENFNSTQK	DIENFN[2319]STQK	R	F	10	4	473.2932	3399.3289	3399.3303	850.8395	850.8399	1194.5516	299.6452	2204.7788	0.07017197	17.678	13.964	0.9968	2	0	28	37	0.0	6N(2204.7725)	HexNAc-4_Hex-5_NeuAc-2	4.0395	0.0	DIENFnSTQK	17.678467	16.634562	0.8281	True	sp|P43652|AFAM_HUMAN	P43652	AFAM_HUMAN	AFM	Afamin			Controle_20_Slot1-20_1_8834	6131
Controle_20_Slot1_20_1_8834	VTACHSSQPNATLYK	VTACHSSQPN[2319]ATLYK	K	M	15	4	473.2932	3880.565	3880.571	971.1485	971.15	1675.7987	419.957	2204.7724	0.03278288	23.547	16.068	0.9985	2	0	27	41	0.0	4C(57.0215), 10N(2204.7725)	HexNAc-4_Hex-5_NeuAc-2	11.9805	0.0	VTACHSSQPnATLYK	23.547043	16.487001	0.8754	True	sp|P05543|THBG_HUMAN	P05543	THBG_HUMAN	SERPINA7	Thyroxine-binding globulin			Controle_20_Slot1-20_1_8834	6136
Controle_20_Slot1_20_1_8834	AAFTECCQAADK	AAFTECCQAADK	K	A	12	1	473.2932	1370.5546	1370.5588	1371.5619	1371.5661	1370.5594	1371.5667	-0.0006	0.0003084965	24.543	9.92	1.0	2	0	187	198	0.0	6C(57.0215), 7C(57.0215)							1.489	True	sp|P02768|ALBU_HUMAN	P02768	ALBU_HUMAN	ALB	Albumin			Controle_20_Slot1-20_1_8834	6143
Controle_20_Slot1_20_1_8834	DIENFNSTQK	DIENFN[2319]STQK	R	F	10	4	474.4708	3399.3303	3399.3318	850.8399	850.8402	1194.5516	299.6452	2204.7802	0.08579469	18.06	13.998	0.9961	2	0	28	37	0.0	6N(2204.7725)	HexNAc-4_Hex-5_NeuAc-2	3.3111	0.0	DIENFNSTQK	14.545435	18.060213	0.8621	True	sp|P43652|AFAM_HUMAN	P43652	AFAM_HUMAN	AFM	Afamin			Controle_20_Slot1-20_1_8834	6152
Controle_20_Slot1_20_1_8834	VTACHSSQPNATLYK	VTACHSSQPN[2319]ATLYK	K	M	15	3	474.4708	3880.555	3880.5635	1294.5256	1294.5284	1675.7987	559.6068	2204.7646	0.3371914	18.652	18.482	0.9835	2	0	27	41	0.0	4C(57.0215), 10N(2204.7725)	HexNAc-4_Hex-5_NeuAc-2	7.5702	0.0	VTACHSSQPnATLYK	18.652836	15.663129	1.068	True	sp|P05543|THBG_HUMAN	P05543	THBG_HUMAN	SERPINA7	Thyroxine-binding globulin			Controle_20_Slot1-20_1_8834	6173
Controle_20_Slot1_20_1_8834	SQPPQIEHGTINSSR	SQPPQIEHGTIN[2319]SSR	C	S	15	3	475.6476	3856.571	3856.579	1286.5309	1286.5336	1649.812	550.9446	2206.767	0.2425828	18.961	14.61	0.8383	1	0	871	885	0.0	12N(2204.7725)	HexNAc-4_Hex-5_NeuAc-2	4.6808	0.0	SQPPQIEHGTInSSR	18.961687	16.864758	1.0403	True	sp|P08603|CFAH_HUMAN	P08603	CFAH_HUMAN	CFH	Complement factor H			Controle_20_Slot1-20_1_8834	6183
Controle_20_Slot1_20_1_8834	ALMDGASQLMGENR	ALM[147]DGASQLM[147]GEN[2028]R	N	T	14	3	475.6476	3437.3442	3437.3486	1146.7887	1146.7901	1523.6707	508.8975	1913.6779	0.0003646506	29.414	14.818	0.9999	1	0	382	395	0.0	10M(15.9949), 3M(15.9949), 13N(1913.6771)	HexNAc-4_Hex-5_NeuAc-1	6.5764	0.0	ALMDGASQLMGEnR	29.414722	15.870257	0.9834	True	sp|P02675|FIBB_HUMAN	P02675	FIBB_HUMAN	FGB	Fibrinogen beta chain			Controle_20_Slot1-20_1_8834	6184
Controle_20_Slot1_20_1_8834	VTACHSSQPNATLYK	VTACHSSQPN[2319]ATLYK	K	M	15	3	475.6476	3880.5596	3880.5684	1294.5271	1294.5301	1675.7987	559.6068	2204.7695	0.2342954	19.199	16.54	0.9887	2	0	27	41	0.0	4C(57.0215), 10N(2204.7725)	HexNAc-4_Hex-5_NeuAc-2	8.6338	0.0	VTACHSSQPNATLYK	17.11859	19.199541	1.0796	True	sp|P05543|THBG_HUMAN	P05543	THBG_HUMAN	SERPINA7	Thyroxine-binding globulin			Controle_20_Slot1-20_1_8834	6194
Controle_20_Slot1_20_1_8834	DIENFNSTQK	DIENFN[2319]STQK	R	F	10	4	476.8249	3399.3167	3399.318	850.8365	850.8368	1194.5516	299.6452	2204.7666	0.06380419	17.881	14.078	0.9971	2	0	28	37	0.0	6N(2204.7725)	HexNAc-4_Hex-5_NeuAc-2	-0.6678	0.0011514104778353	DIENFNSTQK	12.6199665	17.881437	0.9141	True	sp|P43652|AFAM_HUMAN	P43652	AFAM_HUMAN	AFM	Afamin			Controle_20_Slot1-20_1_8834	6219
Controle_20_Slot1_20_1_8834	VDNALQSGNSQESVTEQDSK		K	D	20	2	476.8249	2134.963	2134.9663	1068.4888	1068.4904	2134.9614	1068.488	0.0048	4e-14	45.334	9.497	1.0	2	0	43	62	0.0								1.1505	False	sp|P01834|IGKC_HUMAN	P01834	IGKC_HUMAN	IGKC	Immunoglobulin kappa constant		sp|P0DOX7|IGK_HUMAN	Controle_20_Slot1-20_1_8834	6225
Controle_20_Slot1_20_1_8834	VDNALQSGNSQESVTEQDSK		K	D	20	2	478.0027	2134.9556	2134.959	1068.4851	1068.4868	2134.9614	1068.488	-0.0024	0.0	52.098	10.894	1.0	2	0	43	62	0.0								1.1465	False	sp|P01834|IGKC_HUMAN	P01834	IGKC_HUMAN	IGKC	Immunoglobulin kappa constant		sp|P0DOX7|IGK_HUMAN	Controle_20_Slot1-20_1_8834	6244
Controle_20_Slot1_20_1_8834	VDNALQSGNSQESVTEQDSK		K	D	20	3	478.0027	2134.9646	2134.964	712.6621	712.6619	2134.9614	712.6611	0.0026	9.9548e-10	32.104	9.623	1.0	2	0	43	62	0.0								0.8886	False	sp|P01834|IGKC_HUMAN	P01834	IGKC_HUMAN	IGKC	Immunoglobulin kappa constant		sp|P0DOX7|IGK_HUMAN	Controle_20_Slot1-20_1_8834	6249
Controle_20_Slot1_20_1_8834	NPSSAGSWNSGSSGPGSTGNR		R	N	21	3	479.1804	1962.8359	1962.8352	655.2859	655.2857	1962.8416	655.2878	-0.0063	4.09421e-09	34.94	9.541	1.0	2	0	288	308	0.0								0.8714	False	sp|P02671-2|FIBA_HUMAN	P02671-2	FIBA_HUMAN	FGA	Isoform 2 of Fibrinogen alpha chain		sp|P02671|FIBA_HUMAN	Controle_20_Slot1-20_1_8834	6254
Controle_20_Slot1_20_1_8834	ALMDGASQLMGENR	ALM[147]DGASQLM[147]GEN[2319]R	N	T	14	3	479.1804	3728.444	3728.45	1243.8219	1243.8239	1523.6707	508.8975	2204.7793	0.03946019	20.203	14.929	0.8898	1	0	382	395	0.0	10M(15.9949), 3M(15.9949), 13N(2204.7725)	HexNAc-4_Hex-5_NeuAc-2	5.3011	0.0	ALMDGASQLMGEnR	20.203669	16.137558	1.0319	True	sp|P02675|FIBB_HUMAN	P02675	FIBB_HUMAN	FGB	Fibrinogen beta chain			Controle_20_Slot1-20_1_8834	6257
Controle_20_Slot1_20_1_8834	VTACHSSQPNATLYK	VTACHSSQPN[2319]ATLYK	K	M	15	3	479.1804	3880.5557	3880.564	1294.5258	1294.5286	1675.7987	559.6068	2204.7651	0.4605546	13.228	11.613	0.9764	2	0	27	41	0.0	4C(57.0215), 10N(2204.7725)	HexNAc-4_Hex-5_NeuAc-2	2.0325	0.0	VTACHSSQPnATLYK	13.228696	8.406256	1.0304	True	sp|P05543|THBG_HUMAN	P05543	THBG_HUMAN	SERPINA7	Thyroxine-binding globulin			Controle_20_Slot1-20_1_8834	6273
Controle_20_Slot1_20_1_8834	NPSSAGSWNSGSSGPGSTGNR		R	N	21	2	480.3579	1963.8298	1963.8331	982.9222	982.9238	1962.8416	982.4281	0.9915	2.176e-11	48.254	13.74	1.0	2	0	288	308	0.0		Mod1: Deamidation (PeakApex: 0.9870, Theoretical: 0.9840); Mod1: First isotopic peak (PeakApex: 0.9992)						1.0316	False	sp|P02671-2|FIBA_HUMAN	P02671-2	FIBA_HUMAN	FGA	Isoform 2 of Fibrinogen alpha chain		sp|P02671|FIBA_HUMAN	Controle_20_Slot1-20_1_8834	6275
Controle_20_Slot1_20_1_8834	YICENQDSISSK	YICENQDSISSK	K	L	12	2	480.3579	1442.6354	1442.6351	722.325	722.3248	1442.6346	722.3246	0.0004	1.391071e-05	23.567	10.239	1.0	2	0	287	298	0.0	3C(57.0215)							0.9539	False	sp|P02768|ALBU_HUMAN	P02768	ALBU_HUMAN	ALB	Albumin		sp|P02768-2|ALBU_HUMAN	Controle_20_Slot1-20_1_8834	6276
Controle_20_Slot1_20_1_8834	VDNALQSGNSQESVTEQDSK		K	D	20	3	480.3579	2135.9658	2135.9653	712.9959	712.9957	2134.9614	712.6611	1.0039	8.902641e-07	25.299	9.758	1.0	2	0	43	62	0.0		Mod1: First isotopic peak (PeakApex: 0.9992, Theoretical: 1.0024); Mod1: First isotopic peak (PeakApex: 1.0064)						0.8407	False	sp|P01834|IGKC_HUMAN	P01834	IGKC_HUMAN	IGKC	Immunoglobulin kappa constant		sp|P0DOX7|IGK_HUMAN	Controle_20_Slot1-20_1_8834	6290
Controle_20_Slot1_20_1_8834	ALMDGASQLMGENR	ALM[147]DGASQLM[147]GEN[2319]R	N	T	14	3	480.3579	3730.4392	3730.445	1244.487	1244.4889	1523.6707	508.8975	2206.7744	0.0006699524	24.059	16.232	0.9992	1	0	382	395	0.0	10M(15.9949), 3M(15.9949), 13N(2204.7725)	HexNAc-4_Hex-5_NeuAc-2	5.5677	0.0	ALMDGASQLMGEnR	24.059584	11.79231	1.0347	True	sp|P02675|FIBB_HUMAN	P02675	FIBB_HUMAN	FGB	Fibrinogen beta chain			Controle_20_Slot1-20_1_8834	6294
Controle_20_Slot1_20_1_8834	ALMDGASQLMGENR	ALM[147]DGASQLM[147]GEN[2319]R	N	T	14	3	481.5352	3729.427	3729.4329	1244.1496	1244.1516	1523.6707	508.8975	2205.7622	0.04003825	22.972	16.204	0.8839	1	0	382	395	0.0	10M(15.9949), 3M(15.9949), 13N(2204.7725)	HexNAc-4_Hex-5_NeuAc-2	3.6831	0.0	ALMDGASQLMGEnR	22.972313	16.676533	1.0316	True	sp|P02675|FIBB_HUMAN	P02675	FIBB_HUMAN	FGB	Fibrinogen beta chain			Controle_20_Slot1-20_1_8834	6304
Controle_20_Slot1_20_1_8834	ATEHLSTLSEK		K	A	11	2	481.5352	1214.615	1214.6145	608.3148	608.3145	1214.6143	608.3144	0.0002	0.01169522	18.12	9.919	0.9962	2	0	220	230	0.0								0.9145	True	sp|P02647|APOA1_HUMAN	P02647	APOA1_HUMAN	APOA1	Apolipoprotein A-I			Controle_20_Slot1-20_1_8834	6312
Controle_20_Slot1_20_1_8834	PGQDTCQGDSGGPLTCEK	PGQDTCQGDSGGPLTCEK	K	D	18	2	481.5352	1905.7822	1905.7849	953.8984	953.8997	1905.7832	953.8989	0.0017	2.69e-12	51.949	11.678	1.0	1	0	474	491	0.0	16C(57.0215), 6C(57.0215)							1.0423	False	sp|Q14520-2|HABP2_HUMAN	Q14520-2	HABP2_HUMAN	HABP2	Isoform 2 of Hyaluronan-binding protein 2		sp|Q14520|HABP2_HUMAN	Controle_20_Slot1-20_1_8834	6313
Controle_20_Slot1_20_1_8834	YICENQDSISSK	YICENQDSISSK	K	L	12	2	482.7129	1442.6416	1442.6414	722.3281	722.328	1442.6346	722.3246	0.0067	6.402579e-05	27.244	11.405	1.0	2	0	287	298	0.0	3C(57.0215)							0.9562	False	sp|P02768|ALBU_HUMAN	P02768	ALBU_HUMAN	ALB	Albumin		sp|P02768-2|ALBU_HUMAN	Controle_20_Slot1-20_1_8834	6320
Controle_20_Slot1_20_1_8834	VDNALQSGNSQESVTEQDSK		K	D	20	2	482.7129	2135.948	2135.9512	1068.9813	1068.9829	2134.9614	1068.488	0.9897	1.034869e-07	31.353	12.488	1.0	2	0	43	62	0.0		Mod1: Deamidation (PeakApex: 0.9870, Theoretical: 0.9840); Mod1: First isotopic peak (PeakApex: 0.9992)						1.0979	False	sp|P01834|IGKC_HUMAN	P01834	IGKC_HUMAN	IGKC	Immunoglobulin kappa constant		sp|P0DOX7|IGK_HUMAN	Controle_20_Slot1-20_1_8834	6321
Controle_20_Slot1_20_1_8834	VDNALQSGNSQESVTEQDSK		K	D	20	3	482.7129	2135.9504	2135.95	712.9907	712.9906	2134.9614	712.6611	0.9885	6.692761e-08	26.091	12.92	1.0	2	0	43	62	0.0		Mod1: Deamidation (PeakApex: 0.9870, Theoretical: 0.9840)						0.8641	False	sp|P01834|IGKC_HUMAN	P01834	IGKC_HUMAN	IGKC	Immunoglobulin kappa constant		sp|P0DOX7|IGK_HUMAN	Controle_20_Slot1-20_1_8834	6322
Controle_20_Slot1_20_1_8834	AEAQAQYSAAVAK		K	G	13	2	482.7129	1306.6542	1306.6538	654.3344	654.3342	1306.6516	654.3331	0.0022	0.001667044	17.991	9.797	0.9998	2	0	99	111	0.0								0.9052	False	sp|Q14624-2|ITIH4_HUMAN	Q14624-2	ITIH4_HUMAN	ITIH4	Isoform 2 of Inter-alpha-trypsin inhibitor heavy chain H4		sp|Q14624-3|ITIH4_HUMAN, sp|Q14624-4|ITIH4_HUMAN, sp|Q14624|ITIH4_HUMAN	Controle_20_Slot1-20_1_8834	6324
Controle_20_Slot1_20_1_8834	PGQDTCQGDSGGPLTCEK	PGQDTCQGDSGGPLTCEK	K	D	18	2	482.7129	1905.7848	1905.7875	953.8997	953.901	1905.7832	953.8989	0.0042	0.0	64.768	9.179	1.0	1	0	474	491	0.0	16C(57.0215), 6C(57.0215)							1.0423	False	sp|Q14520-2|HABP2_HUMAN	Q14520-2	HABP2_HUMAN	HABP2	Isoform 2 of Hyaluronan-binding protein 2		sp|Q14520|HABP2_HUMAN	Controle_20_Slot1-20_1_8834	6326
Controle_20_Slot1_20_1_8834	VDNALQSGNSQESVTEQDSK		K	D	20	3	482.7129	2135.9497	2135.9492	712.9905	712.9903	2134.9614	712.6611	0.9877	2.278631e-07	25.161	9.027	1.0	2	0	43	62	0.0		Mod1: Deamidation (PeakApex: 0.9870, Theoretical: 0.9840)						0.9073	False	sp|P01834|IGKC_HUMAN	P01834	IGKC_HUMAN	IGKC	Immunoglobulin kappa constant		sp|P0DOX7|IGK_HUMAN	Controle_20_Slot1-20_1_8834	6329
Controle_20_Slot1_20_1_8834	AEAQAQYSAAVAK		K	G	13	2	483.8894	1306.6514	1306.651	654.333	654.3328	1306.6516	654.3331	-0.0006	0.2184002	12.232	9.513	0.9505	2	0	99	111	0.0								0.9055	False	sp|Q14624-2|ITIH4_HUMAN	Q14624-2	ITIH4_HUMAN	ITIH4	Isoform 2 of Inter-alpha-trypsin inhibitor heavy chain H4		sp|Q14624-3|ITIH4_HUMAN, sp|Q14624-4|ITIH4_HUMAN, sp|Q14624|ITIH4_HUMAN	Controle_20_Slot1-20_1_8834	6349
Controle_20_Slot1_20_1_8834	MDGASNVTCINSR	MDGASN[2174]VTCINSR	K	W	13	3	483.8894	3483.3433	3483.3472	1162.1217	1162.123	1423.6184	475.5467	2059.7287	0.1550999	13.862	10.681	0.9902	2	0	1024	1036	0.0	9C(57.0215), 6N(2059.7350)	HexNAc-4_Hex-5_Fuc-1_NeuAc-1	-1.9585	0.0015174506828528	MDGASNVTCINSR	11.833434	13.862272	1.0041	True	sp|P08603|CFAH_HUMAN	P08603	CFAH_HUMAN	CFH	Complement factor H			Controle_20_Slot1-20_1_8834	6352
Controle_20_Slot1_20_1_8834	VDNALQSGNSQESVTEQDSK		K	D	20	2	485.0673	2134.9514	2134.9548	1068.483	1068.4847	2134.9614	1068.488	-0.0065	3.07e-12	45.702	10.883	1.0	2	0	43	62	0.0								1.1038	False	sp|P01834|IGKC_HUMAN	P01834	IGKC_HUMAN	IGKC	Immunoglobulin kappa constant		sp|P0DOX7|IGK_HUMAN	Controle_20_Slot1-20_1_8834	6353
Controle_20_Slot1_20_1_8834	VDNALQSGNSQESVTEQDSK		K	D	20	3	485.0673	2134.9543	2134.9536	712.6587	712.6585	2134.9614	712.6611	-0.0078	5.05e-12	41.547	10.078	1.0	2	0	43	62	0.0								0.8563	False	sp|P01834|IGKC_HUMAN	P01834	IGKC_HUMAN	IGKC	Immunoglobulin kappa constant		sp|P0DOX7|IGK_HUMAN	Controle_20_Slot1-20_1_8834	6358
Controle_20_Slot1_20_1_8834	VDNALQSGNSQESVTEQDSK		K	D	20	2	485.0673	2134.945	2134.9485	1068.4798	1068.4815	2134.9614	1068.488	-0.0129	0.0	58.807	9.252	1.0	2	0	43	62	0.0								1.0573	False	sp|P01834|IGKC_HUMAN	P01834	IGKC_HUMAN	IGKC	Immunoglobulin kappa constant		sp|P0DOX7|IGK_HUMAN	Controle_20_Slot1-20_1_8834	6359
Controle_20_Slot1_20_1_8834	CCTESLVNR	CCTESLVNR	K	R	9	2	485.0673	1137.489	1137.4886	569.7518	569.7516	1137.4906	569.7526	-0.0019	0.006655131	14.979	5.722	0.9974	2	0	500	508	0.0	1C(57.0215), 2C(57.0215)							0.8849	False	sp|P02768|ALBU_HUMAN	P02768	ALBU_HUMAN	ALB	Albumin		sp|P02768-2|ALBU_HUMAN, sp|P02768-3|ALBU_HUMAN	Controle_20_Slot1-20_1_8834	6361
Controle_20_Slot1_20_1_8834	MDGASNVTCINSR	MDGASN[2028]VTCINSR	K	W	13	3	485.0673	3337.2935	3337.2979	1113.4384	1113.4399	1423.6184	475.5467	1913.6794	0.0005094277	25.538	13.347	1.0	2	0	1024	1036	0.0	9C(57.0215), 6N(1913.6771)	HexNAc-4_Hex-5_NeuAc-1	5.2263	0.0	MDGASnVTCINSR	25.53865	25.176895	0.9928	True	sp|P08603|CFAH_HUMAN	P08603	CFAH_HUMAN	CFH	Complement factor H			Controle_20_Slot1-20_1_8834	6362
Controle_20_Slot1_20_1_8834	MDGASNVTCINSR	MDGASN[2174]VTCINSR	K	W	13	3	485.0673	3483.3472	3483.3516	1162.123	1162.1245	1423.6184	475.5467	2059.7331	0.05547076	23.934	19.259	0.9965	2	0	1024	1036	0.0	9C(57.0215), 6N(2059.7350)	HexNAc-4_Hex-5_Fuc-1_NeuAc-1	1.8705	0.0	MDGASNVTCINSR	23.099304	23.934652	1.0036	True	sp|P08603|CFAH_HUMAN	P08603	CFAH_HUMAN	CFH	Complement factor H			Controle_20_Slot1-20_1_8834	6369
Controle_20_Slot1_20_1_8834	VDNALQSGNSQESVTEQDSK		K	D	20	2	486.2442	2134.9612	2134.9646	1068.4879	1068.4896	2134.9614	1068.488	0.0031	1e-14	56.974	10.815	1.0	2	0	43	62	0.0								1.1069	False	sp|P01834|IGKC_HUMAN	P01834	IGKC_HUMAN	IGKC	Immunoglobulin kappa constant		sp|P0DOX7|IGK_HUMAN	Controle_20_Slot1-20_1_8834	6378
Controle_20_Slot1_20_1_8834	VDNALQSGNSQESVTEQDSK		K	D	20	3	486.2442	2135.9663	2135.9658	712.996	712.9959	2134.9614	712.6611	1.0043	2.39e-12	43.433	10.202	1.0	2	0	43	62	0.0		Mod1: First isotopic peak (PeakApex: 0.9992, Theoretical: 1.0024); Mod1: First isotopic peak (PeakApex: 1.0064)						0.8686	False	sp|P01834|IGKC_HUMAN	P01834	IGKC_HUMAN	IGKC	Immunoglobulin kappa constant		sp|P0DOX7|IGK_HUMAN	Controle_20_Slot1-20_1_8834	6379
Controle_20_Slot1_20_1_8834	VDNALQSGNSQESVTEQDSK		K	D	20	3	486.2442	2134.955	2134.9546	712.6589	712.6588	2134.9614	712.6611	-0.0068	4.636e-11	36.371	8.776	1.0	2	0	43	62	0.0								0.9126	False	sp|P01834|IGKC_HUMAN	P01834	IGKC_HUMAN	IGKC	Immunoglobulin kappa constant		sp|P0DOX7|IGK_HUMAN	Controle_20_Slot1-20_1_8834	6381
Controle_20_Slot1_20_1_8834	VDNALQSGNSQESVTEQDSK		K	D	20	3	486.2442	2135.9587	2135.9583	712.9935	712.9934	2134.9614	712.6611	0.9968	2.4389e-10	37.108	10.189	1.0	2	0	43	62	0.0		Mod1: Deamidation (PeakApex: 0.9870); Mod1: First isotopic peak (PeakApex: 0.9992, Theoretical: 1.0024); Mod1: First isotopic peak (PeakApex: 1.0064)						0.8976	False	sp|P01834|IGKC_HUMAN	P01834	IGKC_HUMAN	IGKC	Immunoglobulin kappa constant		sp|P0DOX7|IGK_HUMAN	Controle_20_Slot1-20_1_8834	6384
Controle_20_Slot1_20_1_8834	MDGASNVTCINSR	MDGASN[2028]VTCINSR	K	W	13	3	487.423	3337.2927	3337.297	1113.4382	1113.4396	1423.6184	475.5467	1913.6787	0.003049345	23.222	14.008	0.9998	2	0	1024	1036	0.0	9C(57.0215), 6N(1913.6771)	HexNAc-4_Hex-5_NeuAc-1	5.932	0.0	MDGASNVTCINSR	17.70734	23.222023	0.9923	True	sp|P08603|CFAH_HUMAN	P08603	CFAH_HUMAN	CFH	Complement factor H			Controle_20_Slot1-20_1_8834	6399
Controle_20_Slot1_20_1_8834	VDNALQSGNSQESVTEQDSK		K	D	20	3	487.423	2134.9678	2134.9675	712.6632	712.6631	2134.9614	712.6611	0.0061	2.222e-11	36.953	10.215	1.0	2	0	43	62	0.0								0.9121	False	sp|P01834|IGKC_HUMAN	P01834	IGKC_HUMAN	IGKC	Immunoglobulin kappa constant		sp|P0DOX7|IGK_HUMAN	Controle_20_Slot1-20_1_8834	6400
Controle_20_Slot1_20_1_8834	VDNALQSGNSQESVTEQDSK		K	D	20	3	487.423	2134.9756	2134.9753	712.6658	712.6657	2134.9614	712.6611	0.0139	1.01e-12	41.498	10.165	1.0	2	0	43	62	0.0								0.8618	False	sp|P01834|IGKC_HUMAN	P01834	IGKC_HUMAN	IGKC	Immunoglobulin kappa constant		sp|P0DOX7|IGK_HUMAN	Controle_20_Slot1-20_1_8834	6401
Controle_20_Slot1_20_1_8834	VDNALQSGNSQESVTEQDSK		K	D	20	2	487.423	2134.96	2134.9634	1068.4873	1068.489	2134.9614	1068.488	0.0019	0.0	56.744	11.298	1.0	2	0	43	62	0.0								0.996	False	sp|P01834|IGKC_HUMAN	P01834	IGKC_HUMAN	IGKC	Immunoglobulin kappa constant		sp|P0DOX7|IGK_HUMAN	Controle_20_Slot1-20_1_8834	6408
Controle_20_Slot1_20_1_8834	VDNALQSGNSQESVTEQDSK		K	D	20	2	488.6009	2134.958	2134.9612	1068.4863	1068.4879	2134.9614	1068.488	-0.0002	1e-14	54.994	12.057	1.0	2	0	43	62	0.0								1.1275	False	sp|P01834|IGKC_HUMAN	P01834	IGKC_HUMAN	IGKC	Immunoglobulin kappa constant		sp|P0DOX7|IGK_HUMAN	Controle_20_Slot1-20_1_8834	6425
Controle_20_Slot1_20_1_8834	VDNALQSGNSQESVTEQDSK		K	D	20	3	488.6009	2134.9697	2134.9692	712.6638	712.6637	2134.9614	712.6611	0.0078	4.1083e-10	37.029	10.347	1.0	2	0	43	62	0.0								0.9315	False	sp|P01834|IGKC_HUMAN	P01834	IGKC_HUMAN	IGKC	Immunoglobulin kappa constant		sp|P0DOX7|IGK_HUMAN	Controle_20_Slot1-20_1_8834	6426
Controle_20_Slot1_20_1_8834	VDNALQSGNSQESVTEQDSK		K	D	20	3	488.6009	2134.9683	2134.9678	712.6634	712.6632	2134.9614	712.6611	0.0063	2.258e-11	41.697	9.581	1.0	2	0	43	62	0.0								0.8801	False	sp|P01834|IGKC_HUMAN	P01834	IGKC_HUMAN	IGKC	Immunoglobulin kappa constant		sp|P0DOX7|IGK_HUMAN	Controle_20_Slot1-20_1_8834	6427
Controle_20_Slot1_20_1_8834	VDNALQSGNSQESVTEQDSK		K	D	20	2	488.6009	2135.9648	2135.968	1068.9897	1068.9913	2134.9614	1068.488	1.0065	9e-14	57.3	11.438	1.0	2	0	43	62	0.0		Mod1: First isotopic peak (PeakApex: 0.9992, Theoretical: 1.0024); Mod1: First isotopic peak (PeakApex: 1.0064)						1.1079	False	sp|P01834|IGKC_HUMAN	P01834	IGKC_HUMAN	IGKC	Immunoglobulin kappa constant		sp|P0DOX7|IGK_HUMAN	Controle_20_Slot1-20_1_8834	6429
Controle_20_Slot1_20_1_8834	VDNALQSGNSQESVTEQDSK		K	D	20	3	488.6009	2135.9766	2135.976	712.9995	712.9993	2134.9614	712.6611	1.0146	6.70376e-09	35.304	10.613	1.0	2	0	43	62	0.0		Mod1: First isotopic peak (PeakApex: 1.0064)						0.9623	False	sp|P01834|IGKC_HUMAN	P01834	IGKC_HUMAN	IGKC	Immunoglobulin kappa constant		sp|P0DOX7|IGK_HUMAN	Controle_20_Slot1-20_1_8834	6430
Controle_20_Slot1_20_1_8834	VDNALQSGNSQESVTEQDSK		K	D	20	2	488.6009	2135.9592	2135.9626	1068.9869	1068.9886	2134.9614	1068.488	1.0012	4.7e-13	50.675	9.895	1.0	2	0	43	62	0.0		Mod1: First isotopic peak (PeakApex: 0.9992, Theoretical: 1.0024); Mod1: First isotopic peak (PeakApex: 1.0064)						1.1422	False	sp|P01834|IGKC_HUMAN	P01834	IGKC_HUMAN	IGKC	Immunoglobulin kappa constant		sp|P0DOX7|IGK_HUMAN	Controle_20_Slot1-20_1_8834	6431
Controle_20_Slot1_20_1_8834	CCTESLVNR	CCTESLVNR	K	R	9	2	488.6009	1137.4899	1137.4894	569.7522	569.752	1137.4906	569.7526	-0.0012	0.004418246	16.919	0.0	0.9982	2	0	500	508	0.0	1C(57.0215), 2C(57.0215)							0.9141	False	sp|P02768|ALBU_HUMAN	P02768	ALBU_HUMAN	ALB	Albumin		sp|P02768-2|ALBU_HUMAN, sp|P02768-3|ALBU_HUMAN	Controle_20_Slot1-20_1_8834	6432
Controle_20_Slot1_20_1_8834	YICENQDSISSK	YICENQDSISSK	K	L	12	2	488.6009	1442.6342	1442.6339	722.3244	722.3242	1442.6346	722.3246	-0.0007	0.0001175147	19.487	8.403	1.0	2	0	287	298	0.0	3C(57.0215)							0.9725	False	sp|P02768|ALBU_HUMAN	P02768	ALBU_HUMAN	ALB	Albumin		sp|P02768-2|ALBU_HUMAN	Controle_20_Slot1-20_1_8834	6435
Controle_20_Slot1_20_1_8834	MDGASNVTCINSR	MDGASN[2028]VTCINSR	K	W	13	3	488.6009	3340.2896	3340.294	1114.4371	1114.4386	1423.6184	475.5467	1916.6755	0.02754418	19.669	10.419	1.0	2	0	1024	1036	0.0	9C(57.0215), 6N(1913.6771)	HexNAc-4_Hex-5_NeuAc-1	1.739	0.0	MDGASNVTCINSR	14.531187	19.669256	0.9834	True	sp|P08603|CFAH_HUMAN	P08603	CFAH_HUMAN	CFH	Complement factor H			Controle_20_Slot1-20_1_8834	6440
Controle_20_Slot1_20_1_8834	SVTEQDSK		E	D	8	1	488.6009	892.4133	892.414	893.4205	893.4213	892.4138	893.421	0.0002	0.02526035	13.807	7.57	1.0	1	0	55	62	0.0								1.3125	False	sp|P01834|IGKC_HUMAN	P01834	IGKC_HUMAN	IGKC	Immunoglobulin kappa constant		sp|P0DOX7|IGK_HUMAN	Controle_20_Slot1-20_1_8834	6443
Controle_20_Slot1_20_1_8834	ESVTEQDSK		Q	D	9	1	488.6009	1021.4557	1021.4576	1022.463	1022.4649	1021.4564	1022.4636	0.0012	0.0002747517	19.421	8.286	1.0	1	0	54	62	0.0								1.4129	False	sp|P01834|IGKC_HUMAN	P01834	IGKC_HUMAN	IGKC	Immunoglobulin kappa constant		sp|P0DOX7|IGK_HUMAN	Controle_20_Slot1-20_1_8834	6451
Controle_20_Slot1_20_1_8834	VDNALQSGNSQESVTEQDSK		K	D	20	3	489.7776	2135.9744	2135.974	712.9987	712.9986	2134.9614	712.6611	1.0127	2.835e-11	43.569	10.133	1.0	2	0	43	62	0.0		Mod1: First isotopic peak (PeakApex: 1.0064)						0.8509	False	sp|P01834|IGKC_HUMAN	P01834	IGKC_HUMAN	IGKC	Immunoglobulin kappa constant		sp|P0DOX7|IGK_HUMAN	Controle_20_Slot1-20_1_8834	6462
Controle_20_Slot1_20_1_8834	MDGASNVTCINSR	MDGASN[2028]VTCINSR	K	W	13	3	489.7776	3337.292	3337.2969	1113.4379	1113.4396	1423.6184	475.5467	1913.6784	0.1396366	17.492	13.71	0.9926	2	0	1024	1036	0.0	9C(57.0215), 6N(1913.6771)	HexNAc-4_Hex-5_NeuAc-1	4.6527	0.0	MDGASnVTCINSR	17.492573	16.307175	0.9499	True	sp|P08603|CFAH_HUMAN	P08603	CFAH_HUMAN	CFH	Complement factor H			Controle_20_Slot1-20_1_8834	6464
Controle_20_Slot1_20_1_8834	VDNALQSGNSQESVTEQDSK		K	D	20	2	489.7776	2134.9578	2134.9612	1068.4862	1068.4879	2134.9614	1068.488	-0.0002	0.0	59.987	12.718	1.0	2	0	43	62	0.0								0.9589	False	sp|P01834|IGKC_HUMAN	P01834	IGKC_HUMAN	IGKC	Immunoglobulin kappa constant		sp|P0DOX7|IGK_HUMAN	Controle_20_Slot1-20_1_8834	6468
Controle_20_Slot1_20_1_8834	SGNSQESVTEQDSK		Q	D	14	2	489.7776	1494.6401	1494.6399	748.3273	748.3272	1494.6433	748.3289	-0.0034	6.047942e-07	25.974	11.768	1.0	1	0	49	62	0.0								0.9659	False	sp|P01834|IGKC_HUMAN	P01834	IGKC_HUMAN	IGKC	Immunoglobulin kappa constant		sp|P0DOX7|IGK_HUMAN	Controle_20_Slot1-20_1_8834	6480
Controle_20_Slot1_20_1_8834	VDNALQSGNSQESVTEQDSK		K	D	20	2	490.9556	2134.9624	2134.9658	1068.4885	1068.4902	2134.9614	1068.488	0.0043	0.0	59.827	11.329	1.0	2	0	43	62	0.0								1.119	False	sp|P01834|IGKC_HUMAN	P01834	IGKC_HUMAN	IGKC	Immunoglobulin kappa constant		sp|P0DOX7|IGK_HUMAN	Controle_20_Slot1-20_1_8834	6484
Controle_20_Slot1_20_1_8834	VDNALQSGNSQESVTEQDSK		K	D	20	3	490.9556	2135.968	2135.9675	712.9966	712.9964	2134.9614	712.6611	1.0061	6.347e-11	39.557	11.798	1.0	2	0	43	62	0.0		Mod1: First isotopic peak (PeakApex: 0.9992, Theoretical: 1.0024); Mod1: First isotopic peak (PeakApex: 1.0064)						0.9042	False	sp|P01834|IGKC_HUMAN	P01834	IGKC_HUMAN	IGKC	Immunoglobulin kappa constant		sp|P0DOX7|IGK_HUMAN	Controle_20_Slot1-20_1_8834	6485
Controle_20_Slot1_20_1_8834	VDNALQSGNSQESVTEQDSK		K	D	20	3	490.9556	2135.9683	2135.9678	712.9967	712.9965	2134.9614	712.6611	1.0063	5.53772e-09	34.632	9.648	1.0	2	0	43	62	0.0		Mod1: First isotopic peak (PeakApex: 0.9992, Theoretical: 1.0024); Mod1: First isotopic peak (PeakApex: 1.0064)						0.9275	False	sp|P01834|IGKC_HUMAN	P01834	IGKC_HUMAN	IGKC	Immunoglobulin kappa constant		sp|P0DOX7|IGK_HUMAN	Controle_20_Slot1-20_1_8834	6489
Controle_20_Slot1_20_1_8834	MDGASNVTCINSR	MDGASN[2028]VTCINSR	K	W	13	3	490.9556	3337.2915	3337.2964	1113.4378	1113.4394	1423.6184	475.5467	1913.6779	0.8709357	15.677	13.533	0.94	2	0	1024	1036	0.0	9C(57.0215), 6N(1913.6771)	HexNAc-4_Hex-5_NeuAc-1	2.7345	0.0	MDGASnVTCINSR	15.677448	15.677448	0.9113	True	sp|P08603|CFAH_HUMAN	P08603	CFAH_HUMAN	CFH	Complement factor H			Controle_20_Slot1-20_1_8834	6500
Controle_20_Slot1_20_1_8834	MDGASNVTCINSR	MDGASN[2319]VTCINSR	K	W	13	3	490.9556	3628.3862	3628.3901	1210.4693	1210.4706	1423.6184	475.5467	2204.7717	0.0002064689	24.759	13.654	1.0	2	0	1024	1036	0.0	9C(57.0215), 6N(2204.7725)	HexNAc-4_Hex-5_NeuAc-2	9.287	0.0	MDGASNVTCINSR	17.73214	24.759003	1.0204	True	sp|P08603|CFAH_HUMAN	P08603	CFAH_HUMAN	CFH	Complement factor H			Controle_20_Slot1-20_1_8834	6506
Controle_20_Slot1_20_1_8834	MDGASNVTCINSR	MDGASN[2319]VTCINSR	K	W	13	3	492.1313	3628.3784	3628.3828	1210.4667	1210.4682	1423.6184	475.5467	2204.7644	0.0221531	20.831	18.497	0.9988	2	0	1024	1036	0.0	9C(57.0215), 6N(2204.7725)	HexNAc-4_Hex-5_NeuAc-2	7.4983	0.0	MDGASNVTCINSR	18.17335	20.831089	0.9912	True	sp|P08603|CFAH_HUMAN	P08603	CFAH_HUMAN	CFH	Complement factor H			Controle_20_Slot1-20_1_8834	6509
Controle_20_Slot1_20_1_8834	MDGASNVTCINSR	MDGASN[2319]VTCINSR	K	W	13	4	492.1313	3628.3948	3628.3982	908.106	908.1068	1423.6184	356.9119	2204.7797	0.0001471594	28.185	13.721	1.0	2	0	1024	1036	0.0	9C(57.0215), 6N(2204.7725)	HexNAc-4_Hex-5_NeuAc-2	6.2467	0.0	MDGASNVTCINSR	23.153221	28.185066	0.8208	True	sp|P08603|CFAH_HUMAN	P08603	CFAH_HUMAN	CFH	Complement factor H			Controle_20_Slot1-20_1_8834	6512
Controle_20_Slot1_20_1_8834	MDGASNVTCINSR	MDGASN[2319]VTCINSR	K	W	13	3	492.1313	3628.3835	3628.388	1210.4684	1210.4699	1423.6184	475.5467	2204.7695	0.1143063	18.34	14.082	0.9945	2	0	1024	1036	0.0	9C(57.0215), 6N(2204.7725)	HexNAc-4_Hex-5_NeuAc-2	6.1069	0.0	MDGASNVTCINSR	16.34185	18.340233	1.0271	True	sp|P08603|CFAH_HUMAN	P08603	CFAH_HUMAN	CFH	Complement factor H			Controle_20_Slot1-20_1_8834	6514
Controle_20_Slot1_20_1_8834	MDGASNVTCINSR	MDGASN[2319]VTCINSR	K	W	13	3	492.1313	3628.3716	3628.376	1210.4645	1210.4659	1423.6184	475.5467	2204.7575	0.01996162	19.631	14.385	0.9989	2	0	1024	1036	0.0	9C(57.0215), 6N(2204.7725)	HexNAc-4_Hex-5_NeuAc-2	6.0621	0.0	MDGASNVTCINSR	15.725521	19.631403	0.9551	True	sp|P08603|CFAH_HUMAN	P08603	CFAH_HUMAN	CFH	Complement factor H			Controle_20_Slot1-20_1_8834	6515
Controle_20_Slot1_20_1_8834	MDGASNVTCINSR	MDGASN[2319]VTCINSR	K	W	13	3	493.3098	3628.3857	3628.3896	1210.4692	1210.4705	1423.6184	475.5467	2204.7712	0.005427069	20.499	13.627	0.9996	2	0	1024	1036	0.0	9C(57.0215), 6N(2204.7725)	HexNAc-4_Hex-5_NeuAc-2	8.2816	0.0	MDGASnVTCINSR	20.499187	20.36816	0.9107	True	sp|P08603|CFAH_HUMAN	P08603	CFAH_HUMAN	CFH	Complement factor H			Controle_20_Slot1-20_1_8834	6540
Controle_20_Slot1_20_1_8834	HGIQYFNNNTQHS	HGIQYFNN[2319]NTQHS	R	S	13	4	493.3098	3763.4602	3763.4648	941.8723	941.8735	1558.6913	390.6801	2204.7734	0.0003878131	26.025	16.59	0.999	1	0	162	174	0.0	8N(2204.7725)	HexNAc-4_Hex-5_NeuAc-2	6.7753	0.0	HGIQYFNnNTQHS	26.025562	23.604954	0.9443	False	sp|P01042-2|KNG1_HUMAN	P01042-2	KNG1_HUMAN	KNG1	Isoform LMW of Kininogen-1		sp|P01042-3|KNG1_HUMAN, sp|P01042|KNG1_HUMAN	Controle_20_Slot1-20_1_8834	6546
Controle_20_Slot1_20_1_8834	MDGASNVTCINSR	MDGASN[2319]VTCINSR	K	W	13	3	494.4868	3628.3833	3628.3872	1210.4684	1210.4697	1423.6184	475.5467	2204.7688	0.0001674856	30.646	17.011	1.0	2	0	1024	1036	0.0	9C(57.0215), 6N(2204.7725)	HexNAc-4_Hex-5_NeuAc-2	7.7982	0.0	MDGASnVTCINSR	30.646536	30.640915	0.9868	True	sp|P08603|CFAH_HUMAN	P08603	CFAH_HUMAN	CFH	Complement factor H			Controle_20_Slot1-20_1_8834	6559
Controle_20_Slot1_20_1_8834	MDGASNVTCINSR	MDGASN[2319]VTCINSR	K	W	13	3	494.4868	3628.3765	3628.3806	1210.4661	1210.4675	1423.6184	475.5467	2204.7622	0.002774271	30.141	18.436	0.9998	2	0	1024	1036	0.0	9C(57.0215), 6N(2204.7725)	HexNAc-4_Hex-5_NeuAc-2	7.1729	0.0	MDGASNVTCINSR	25.858545	30.141682	1.0171	True	sp|P08603|CFAH_HUMAN	P08603	CFAH_HUMAN	CFH	Complement factor H			Controle_20_Slot1-20_1_8834	6563
Controle_20_Slot1_20_1_8834	MDGASNVTCINSR	MDGASN[2319]VTCINSR	K	W	13	4	494.4868	3628.387	3628.3904	908.104	908.1049	1423.6184	356.9119	2204.7719	0.007458295	24.223	15.815	0.9997	2	0	1024	1036	0.0	9C(57.0215), 6N(2204.7725)	HexNAc-4_Hex-5_NeuAc-2	4.6436	0.0	MDGASNVTCINSR	20.328712	24.223522	0.945	True	sp|P08603|CFAH_HUMAN	P08603	CFAH_HUMAN	CFH	Complement factor H			Controle_20_Slot1-20_1_8834	6570
Controle_20_Slot1_20_1_8834	MDGASNVTCINSR	MDGASN[2465]VTCINSR	K	W	13	3	494.4868	3774.4316	3774.4385	1259.1511	1259.1534	1423.6184	475.5467	2350.82	0.2464192	21.848	17.274	0.9869	2	0	1024	1036	0.0	9C(57.0215), 6N(2350.8304)	HexNAc-4_Hex-5_Fuc-1_NeuAc-2	2.3146	0.0	MDGASnVTCINSR	21.848495	20.511917	1.042	True	sp|P08603|CFAH_HUMAN	P08603	CFAH_HUMAN	CFH	Complement factor H			Controle_20_Slot1-20_1_8834	6574
Controle_20_Slot1_20_1_8834	HGIQYFNNNTQHS	HGIQYFNN[2319]NTQHS	R	S	13	4	495.6647	3763.4644	3763.4692	941.8734	941.8746	1558.6913	390.6801	2204.7778	0.1637227	15.228	13.732	0.837	1	0	162	174	0.0	8N(2204.7725)	HexNAc-4_Hex-5_NeuAc-2	4.5148	0.0	HGIQYFNnNTQHS	15.228055	13.281747	0.9393	False	sp|P01042-2|KNG1_HUMAN	P01042-2	KNG1_HUMAN	KNG1	Isoform LMW of Kininogen-1		sp|P01042-3|KNG1_HUMAN, sp|P01042|KNG1_HUMAN	Controle_20_Slot1-20_1_8834	6580
Controle_20_Slot1_20_1_8834	MDGASNVTCINSR	MDGASN[2319]VTCINSR	K	W	13	4	495.6647	3628.3882	3628.3916	908.1043	908.1052	1423.6184	356.9119	2204.7731	0.0003876387	33.097	18.865	1.0	2	0	1024	1036	0.0	9C(57.0215), 6N(2204.7725)	HexNAc-4_Hex-5_NeuAc-2	8.7955	0.0	MDGASNVTCINSR	29.63375	33.09723	0.824	True	sp|P08603|CFAH_HUMAN	P08603	CFAH_HUMAN	CFH	Complement factor H			Controle_20_Slot1-20_1_8834	6582
Controle_20_Slot1_20_1_8834	VDNALQSGNSQESVTEQDSK		K	D	20	2	496.8428	2134.9539	2134.9573	1068.4842	1068.4859	2134.9614	1068.488	-0.0041	8.4e-13	41.497	8.742	1.0	2	0	43	62	0.0								1.1016	False	sp|P01834|IGKC_HUMAN	P01834	IGKC_HUMAN	IGKC	Immunoglobulin kappa constant		sp|P0DOX7|IGK_HUMAN	Controle_20_Slot1-20_1_8834	6606
Controle_20_Slot1_20_1_8834	MDGASNVTCINSR	MDGASN[2319]VTCINSR	K	W	13	3	496.8428	3628.375	3628.3792	1210.4656	1210.467	1423.6184	475.5467	2204.7607	0.07404294	18.007	14.106	0.9964	2	0	1024	1036	0.0	9C(57.0215), 6N(2204.7725)	HexNAc-4_Hex-5_NeuAc-2	6.9112	0.0	MDGASnVTCINSR	18.007772	18.007772	0.9276	True	sp|P08603|CFAH_HUMAN	P08603	CFAH_HUMAN	CFH	Complement factor H			Controle_20_Slot1-20_1_8834	6613
Controle_20_Slot1_20_1_8834	HGIQYFNNNTQH	HGIQYFNN[2319]NTQH	R	S	12	4	496.8428	3676.4343	3676.4382	920.1159	920.1168	1471.6592	368.9221	2204.779	0.0152601	21.931	14.4	0.9823	1	0	162	173	0.0	8N(2204.7725)	HexNAc-4_Hex-5_NeuAc-2	6.0065	0.0	HGIQYFNNNTQH	20.097996	21.931866	0.8608	False	sp|P01042-2|KNG1_HUMAN	P01042-2	KNG1_HUMAN	KNG1	Isoform LMW of Kininogen-1		sp|P01042-3|KNG1_HUMAN, sp|P01042|KNG1_HUMAN	Controle_20_Slot1-20_1_8834	6614
Controle_20_Slot1_20_1_8834	HGIQYFNNNTQH	HGIQYFNN[2319]NTQH	R	S	12	4	496.8428	3676.429	3676.4329	920.1145	920.1155	1471.6592	368.9221	2204.7736	0.09021708	18.511	16.209	0.8994	1	0	162	173	0.0	8N(2204.7725)	HexNAc-4_Hex-5_NeuAc-2	2.4671	0.0	HGIQYFNnNTQH	18.511108	17.127556	0.9353	False	sp|P01042-2|KNG1_HUMAN	P01042-2	KNG1_HUMAN	KNG1	Isoform LMW of Kininogen-1		sp|P01042-3|KNG1_HUMAN, sp|P01042|KNG1_HUMAN	Controle_20_Slot1-20_1_8834	6619
Controle_20_Slot1_20_1_8834	HGIQYFNNNTQH	HGIQYFNN[2975]NTQH	R	S	12	4	498.0203	4332.6504	4332.6567	1084.1699	1084.1715	1471.6592	368.9221	2860.9975	0.249633	16.075	14.437	0.7874	1	0	162	173	0.0	8N(2861.0001)	HexNAc-5_Hex-6_NeuAc-3	9.1278	0.0	HGIQYFNNNTQH	14.269708	16.075998	0.9032	False	sp|P01042-2|KNG1_HUMAN	P01042-2	KNG1_HUMAN	KNG1	Isoform LMW of Kininogen-1		sp|P01042-3|KNG1_HUMAN, sp|P01042|KNG1_HUMAN	Controle_20_Slot1-20_1_8834	6628
Controle_20_Slot1_20_1_8834	MDGASNVTCINSR	MDGASN[2319]VTCINSR	K	W	13	4	498.0203	3630.3857	3630.3892	908.6037	908.6046	1423.6184	356.9119	2206.7707	0.0002129486	31.5	15.485	1.0	2	0	1024	1036	0.0	9C(57.0215), 6N(2204.7725)	HexNAc-4_Hex-5_NeuAc-2	4.3892	0.0	MDGASNVTCINSR	21.781498	31.500673	0.8509	True	sp|P08603|CFAH_HUMAN	P08603	CFAH_HUMAN	CFH	Complement factor H			Controle_20_Slot1-20_1_8834	6631
Controle_20_Slot1_20_1_8834	NECFLQHK	NECFLQHK	R	D	8	2	499.1968	1074.4911	1074.4907	538.2528	538.2526	1074.4916	538.2531	-0.0008	0.04773003	11.678	7.474	0.9881	2	0	123	130	0.0	3C(57.0215)							0.852	False	sp|P02768|ALBU_HUMAN	P02768	ALBU_HUMAN	ALB	Albumin		sp|P02768-3|ALBU_HUMAN	Controle_20_Slot1-20_1_8834	6658
Controle_20_Slot1_20_1_8834	HGIQYFNNNTQH	HGIQYFNN[2319]NTQH	R	S	12	4	500.3741	3676.4324	3676.4363	920.1154	920.1164	1471.6592	368.9221	2204.7771	0.08777081	19.502	15.102	0.9017	1	0	162	173	0.0	8N(2204.7725)	HexNAc-4_Hex-5_NeuAc-2	-1.3335	0.0013480722566729	HGIQYFNnNTQH	19.50222	15.726764	0.9091	False	sp|P01042-2|KNG1_HUMAN	P01042-2	KNG1_HUMAN	KNG1	Isoform LMW of Kininogen-1		sp|P01042-3|KNG1_HUMAN, sp|P01042|KNG1_HUMAN	Controle_20_Slot1-20_1_8834	6663
Controle_20_Slot1_20_1_8834	NECFLQHK	NECFLQHK	R	D	8	2	500.3741	1074.4913	1074.491	538.2529	538.2528	1074.4916	538.2531	-0.0006	0.01649861	14.193	10.511	0.9952	2	0	123	130	0.0	3C(57.0215)							0.8531	False	sp|P02768|ALBU_HUMAN	P02768	ALBU_HUMAN	ALB	Albumin		sp|P02768-3|ALBU_HUMAN	Controle_20_Slot1-20_1_8834	6664
Controle_20_Slot1_20_1_8834	VDNALQSGNSQESVTEQDSK		K	D	20	3	500.3741	2134.963	2134.9624	712.6616	712.6614	2134.9614	712.6611	0.0009	9.72404e-09	30.443	8.882	1.0	2	0	43	62	0.0								0.8386	False	sp|P01834|IGKC_HUMAN	P01834	IGKC_HUMAN	IGKC	Immunoglobulin kappa constant		sp|P0DOX7|IGK_HUMAN	Controle_20_Slot1-20_1_8834	6666
Controle_20_Slot1_20_1_8834	ISEENETTCYMGK	I[96]SEEN[2045]ETTCYMGK	R	W	13	4	501.5531	3474.322	3474.324	869.5878	869.5883	1543.6171	386.9116	1930.7069	1.040598	13.463	11.845	0.9092	2	0	907	919	0.0	1I(-17.0265), 9C(57.0215), 5N(1930.6924)	HexNAc-4_Hex-6_Fuc-1	-5.692	0.0036052275799909	ISEENETTCYMGK	10.4540825	13.463059	0.8925	True	sp|P08603|CFAH_HUMAN	P08603	CFAH_HUMAN	CFH	Complement factor H			Controle_20_Slot1-20_1_8834	6685
Controle_20_Slot1_20_1_8834	ISEENETTCYMGK	ISEEN[2684]ETTCYMGK	R	W	13	3	501.5531	4130.5244	4130.5376	1377.8487	1377.8531	1560.6436	521.2218	2569.894	0.003907861	20.563	12.461	0.9993	2	0	907	919	0.0	9C(57.0215), 5N(2569.9047)	HexNAc-5_Hex-6_NeuAc-2	3.6746	0.0	ISEENETTCYMGK	16.329903	20.563404	1.07	True	sp|P08603|CFAH_HUMAN	P08603	CFAH_HUMAN	CFH	Complement factor H			Controle_20_Slot1-20_1_8834	6691
Controle_20_Slot1_20_1_8834	ISEENETTCYMGK	ISEEN[2028]ETTCYMGK	R	W	13	3	502.7295	3474.311	3474.315	1159.1109	1159.1123	1560.6436	521.2218	1913.6713	0.7906658	12.745	12.134	0.9479	2	0	907	919	0.0	9C(57.0215), 5N(1913.6771)	HexNAc-4_Hex-5_NeuAc-1	3.958	0.0	ISEEnETTCYMGK	12.745815	12.745815	0.9967	True	sp|P08603|CFAH_HUMAN	P08603	CFAH_HUMAN	CFH	Complement factor H			Controle_20_Slot1-20_1_8834	6700
Controle_20_Slot1_20_1_8834	ISEENETTCYMGK	ISEEN[2684]ETTCYMGK	R	W	13	4	502.7295	4130.5415	4130.549	1033.6427	1033.6445	1560.6436	391.1682	2569.9052	0.1754541	15.516	11.558	0.9944	2	0	907	919	0.0	9C(57.0215), 5N(2569.9047)	HexNAc-5_Hex-6_NeuAc-2	9.4224	0.0	ISEEnETTCYMGK	15.5167885	13.59869	0.8824	True	sp|P08603|CFAH_HUMAN	P08603	CFAH_HUMAN	CFH	Complement factor H			Controle_20_Slot1-20_1_8834	6706
Controle_20_Slot1_20_1_8834	ISEENETTCYMGK	ISEEN[2174]ETTCYMGK	R	W	13	3	503.9073	3620.374	3620.3782	1207.7986	1207.8	1560.6436	521.2218	2059.7346	0.1801658	14.43	13.113	0.9887	2	0	907	919	0.0	9C(57.0215), 5N(2059.7350)	HexNAc-4_Hex-5_Fuc-1_NeuAc-1	4.2798	0.0	ISEEnETTCYMGK	14.4306555	8.505988	1.0295	True	sp|P08603|CFAH_HUMAN	P08603	CFAH_HUMAN	CFH	Complement factor H			Controle_20_Slot1-20_1_8834	6723
Controle_20_Slot1_20_1_8834	ISEENETTCYMGK	ISEEN[2684]ETTCYMGK	R	W	13	4	503.9073	4130.54	4130.547	1033.6423	1033.644	1560.6436	391.1682	2569.9033	0.1249166	15.824	14.121	0.9959	2	0	907	919	0.0	9C(57.0215), 5N(2569.9047)	HexNAc-5_Hex-6_NeuAc-2	6.3114	0.0	ISEEnETTCYMGK	15.824959	15.824959	0.9037	True	sp|P08603|CFAH_HUMAN	P08603	CFAH_HUMAN	CFH	Complement factor H			Controle_20_Slot1-20_1_8834	6725
Controle_20_Slot1_20_1_8834	VDYESQSTDTQNFSSESK	VDYESQSTDTQN[2465]FSSESK	K	R	18	3	503.9073	4401.668	4401.686	1468.2299	1468.2359	2050.8604	684.6274	2350.8256	0.00640231	17.948	11.741	0.9995	2	0	188	205	0.0	12N(2350.8304)	HexNAc-4_Hex-5_Fuc-1_NeuAc-2	0.2856	0.0	VDYESQSTDTQnFSSESK	17.948689	17.826351	1.111	False	sp|P17936|IBP3_HUMAN	P17936	IBP3_HUMAN	IGFBP3	Insulin-like growth factor-binding protein 3		sp|P17936-2|IBP3_HUMAN	Controle_20_Slot1-20_1_8834	6733
Controle_20_Slot1_20_1_8834	RPGGEPSPEGTTGQSYNQYSQR		R	Y	22	3	503.9073	2395.0825	2395.0823	799.3681	799.368	2395.0789	799.3669	0.0034	1.9e-13	57.015	10.903	1.0	2	0	2125	2146	0.0								0.8767	False	sp|P02751-10|FINC_HUMAN	P02751-10	FINC_HUMAN	FN1	Isoform 10 of Fibronectin		sp|P02751-11|FINC_HUMAN, sp|P02751-12|FINC_HUMAN, sp|P02751-13|FINC_HUMAN, sp|P02751-14|FINC_HUMAN, sp|P02751-17|FINC_HUMAN, sp|P02751-1|FINC_HUMAN, sp|P02751-3|FINC_HUMAN, sp|P02751-5|FINC_HUMAN, sp|P02751-6|FINC_HUMAN, sp|P02751-7|FINC_HUMAN, sp|P02751-8|FINC_HUMAN, sp|P02751-9|FINC_HUMAN, sp|P02751|FINC_HUMAN	Controle_20_Slot1-20_1_8834	6734
Controle_20_Slot1_20_1_8834	ISEENETTCYMGK	ISEEN[2319]ETTCYMGK	R	W	13	3	505.0852	3765.4077	3765.4138	1256.1432	1256.1452	1560.6436	521.2218	2204.7702	0.2622961	15.211	13.47	0.9873	2	0	907	919	0.0	9C(57.0215), 5N(2204.7725)	HexNAc-4_Hex-5_NeuAc-2	7.6278	0.0	ISEENETTCYMGK	12.656233	15.2118225	1.03	True	sp|P08603|CFAH_HUMAN	P08603	CFAH_HUMAN	CFH	Complement factor H			Controle_20_Slot1-20_1_8834	6738
Controle_20_Slot1_20_1_8834	VDNALQSGNSQESVTEQDSK		K	D	20	3	505.0852	2135.9507	2135.95	712.9908	712.9906	2134.9614	712.6611	0.9885	1.538644e-08	28.348	9.823	1.0	2	0	43	62	0.0		Mod1: Deamidation (PeakApex: 0.9870, Theoretical: 0.9840)						0.9425	False	sp|P01834|IGKC_HUMAN	P01834	IGKC_HUMAN	IGKC	Immunoglobulin kappa constant		sp|P0DOX7|IGK_HUMAN	Controle_20_Slot1-20_1_8834	6742
Controle_20_Slot1_20_1_8834	CCAAADPHECYAK	C[143]CAAADPHECYAK	K	V	13	2	506.2614	1534.564	1534.5638	768.2893	768.2892	1534.5638	768.2892	0.0	9.671634e-07	31.558	5.646	1.0	2	0	384	396	0.0	10C(57.0215), 1C(-17.0265), 2C(57.0215)							0.9677	False	sp|P02768|ALBU_HUMAN	P02768	ALBU_HUMAN	ALB	Albumin		sp|P02768-2|ALBU_HUMAN, sp|P02768-3|ALBU_HUMAN	Controle_20_Slot1-20_1_8834	6761
Controle_20_Slot1_20_1_8834	HLVIHNESTCEQLAK	HLVIHN[2028]ESTCEQLAK	F	A	15	4	506.2614	3691.5537	3691.5579	923.8957	923.8968	1777.878	445.4768	1913.6798	0.1955832	19.598	17.215	0.8378	1	0	42	56	0.0	10C(57.0215), 6N(1913.6771)	HexNAc-4_Hex-5_NeuAc-1	4.4443	0.0	HLVIHnESTCEQLAK	19.59864	19.59864	0.8653	True	sp|P01019|ANGT_HUMAN	P01019	ANGT_HUMAN	AGT	Angiotensinogen			Controle_20_Slot1-20_1_8834	6762
Controle_20_Slot1_20_1_8834	VDYESQSTDTQNFSSESK	VDYESQSTDTQN[2465]FSSESK	K	R	18	3	506.2614	4401.661	4401.6787	1468.2276	1468.2335	2050.8604	684.6274	2350.8183	0.001200782	20.624	12.095	0.9999	2	0	188	205	0.0	12N(2350.8304)	HexNAc-4_Hex-5_Fuc-1_NeuAc-2	-0.0219	0.0	VDYESQSTDTQnFSSESK	20.624603	20.57293	1.1055	False	sp|P17936|IBP3_HUMAN	P17936	IBP3_HUMAN	IGFBP3	Insulin-like growth factor-binding protein 3		sp|P17936-2|IBP3_HUMAN	Controle_20_Slot1-20_1_8834	6764
Controle_20_Slot1_20_1_8834	HLVIHNESTCEQLAK	HLVIHN[2028]ESTCEQLAK	F	A	15	4	506.2614	3691.567	3691.571	923.899	923.9	1777.878	445.4768	1913.6929	6.64513e-09	32.156	19.35	1.0	1	0	42	56	0.0	10C(57.0215), 6N(1913.6771)	HexNAc-4_Hex-5_NeuAc-1	-0.2523	0.0	HLVIHNESTCEQLAK	28.180754	32.156693	0.9611	True	sp|P01019|ANGT_HUMAN	P01019	ANGT_HUMAN	AGT	Angiotensinogen			Controle_20_Slot1-20_1_8834	6766
Controle_20_Slot1_20_1_8834	HLVIHNESTCEQLAK	HLVIHN[2028]ESTCEQLAK	F	A	15	4	506.2614	3691.5515	3691.5557	923.8952	923.8962	1777.878	445.4768	1913.6776	0.001961361	27.976	16.601	0.9988	1	0	42	56	0.0	10C(57.0215), 6N(1913.6771)	HexNAc-4_Hex-5_NeuAc-1	0.2545	0.0	HLVIHnESTCEQLAK	27.976894	27.567717	0.8901	True	sp|P01019|ANGT_HUMAN	P01019	ANGT_HUMAN	AGT	Angiotensinogen			Controle_20_Slot1-20_1_8834	6768
Controle_20_Slot1_20_1_8834	ISEENETTCYMGK	ISEEN[2319]ETTCYMGK	R	W	13	3	507.4388	3765.4082	3765.4146	1256.1433	1256.1455	1560.6436	521.2218	2204.771	3.499312e-05	27.606	17.255	1.0	2	0	907	919	0.0	9C(57.0215), 5N(2204.7725)	HexNAc-4_Hex-5_NeuAc-2	8.38	0.0	ISEENETTCYMGK	20.938488	27.60616	1.0386	True	sp|P08603|CFAH_HUMAN	P08603	CFAH_HUMAN	CFH	Complement factor H			Controle_20_Slot1-20_1_8834	6781
Controle_20_Slot1_20_1_8834	ISEENETTCYMGK	ISEEN[2319]ETTCYMGK	R	W	13	4	507.4388	3765.4102	3765.415	942.3598	942.361	1560.6436	391.1682	2204.7714	9.146612e-05	27.822	17.471	1.0	2	0	907	919	0.0	9C(57.0215), 5N(2204.7725)	HexNAc-4_Hex-5_NeuAc-2	3.0609	0.0	ISEENETTCYMGK	20.497477	27.822517	0.9237	True	sp|P08603|CFAH_HUMAN	P08603	CFAH_HUMAN	CFH	Complement factor H			Controle_20_Slot1-20_1_8834	6782
Controle_20_Slot1_20_1_8834	ISEENETTCYMGK	ISEEN[2975]ETTCYMGK	R	W	13	3	507.4388	4421.625	4421.6436	1474.8823	1474.8885	1560.6436	521.2218	2861.0	0.8638906	13.62	12.673	0.9339	2	0	907	919	0.0	9C(57.0215), 5N(2861.0001)	HexNAc-5_Hex-6_NeuAc-3	10.9142	0.0	ISEEnETTCYMGK	13.620894	9.807014	1.1057	True	sp|P08603|CFAH_HUMAN	P08603	CFAH_HUMAN	CFH	Complement factor H			Controle_20_Slot1-20_1_8834	6786
Controle_20_Slot1_20_1_8834	ISEENETTCYMGK	ISEEN[2975]ETTCYMGK	R	W	13	4	507.4388	4421.644	4421.65	1106.4183	1106.4198	1560.6436	391.1682	2861.0063	0.002574469	20.377	13.121	0.9999	2	0	907	919	0.0	9C(57.0215), 5N(2861.0001)	HexNAc-5_Hex-6_NeuAc-3	6.8109	0.0	ISEENETTCYMGK	13.665274	20.377808	0.8825	True	sp|P08603|CFAH_HUMAN	P08603	CFAH_HUMAN	CFH	Complement factor H			Controle_20_Slot1-20_1_8834	6787
Controle_20_Slot1_20_1_8834	ETYGEMADCCAK	ETYGEMADCCAK	R	Q	12	2	507.4388	1433.5289	1433.5287	717.7717	717.7716	1433.5261	717.7703	0.0025	0.007766944	17.939	9.331	0.9971	2	0	106	117	0.0	10C(57.0215), 9C(57.0215)							0.9362	False	sp|P02768|ALBU_HUMAN	P02768	ALBU_HUMAN	ALB	Albumin		sp|P02768-3|ALBU_HUMAN	Controle_20_Slot1-20_1_8834	6792
Controle_20_Slot1_20_1_8834	ISEENETTCYMGK	ISEEN[2319]ETTCYMGK	R	W	13	4	507.4388	3766.4258	3766.4307	942.6137	942.615	1560.6436	391.1682	2205.7871	0.002137088	19.132	13.673	0.9999	2	0	907	919	0.0	9C(57.0215), 5N(2204.7725)	HexNAc-4_Hex-5_NeuAc-2	4.3729	0.0	ISEENETTCYMGK	19.081379	19.132294	0.8513	True	sp|P08603|CFAH_HUMAN	P08603	CFAH_HUMAN	CFH	Complement factor H			Controle_20_Slot1-20_1_8834	6800
Controle_20_Slot1_20_1_8834	VVNSTTGPGEHL	VVN[2028]STTGPGEHL	K	R	12	3	507.4388	3123.2747	3123.2798	1042.0988	1042.1005	1209.5989	404.2069	1913.6809	0.02362012	20.543	16.112	0.9747	1	0	980	991	0.0	3N(1913.6771)	HexNAc-4_Hex-5_NeuAc-1	4.4405	0.0	VVNSTTGPGEHL	19.718582	20.54302	0.9829	False	sp|P07996-2|TSP1_HUMAN	P07996-2	TSP1_HUMAN	THBS1	Isoform 2 of Thrombospondin-1		sp|P07996|TSP1_HUMAN	Controle_20_Slot1-20_1_8834	6802
Controle_20_Slot1_20_1_8834	MDGASNVTCINS	MDGASN[2028]VTCINS	K	R	12	3	508.6169	3181.1975	3181.2026	1061.4064	1061.4081	1267.5172	423.513	1913.6854	0.0002534676	23.904	12.194	1.0	1	0	1024	1035	0.0	9C(57.0215), 6N(1913.6771)	HexNAc-4_Hex-5_NeuAc-1	2.3295	0.0	MDGASNVTCINS	17.941269	23.904236	0.9715	True	sp|P08603|CFAH_HUMAN	P08603	CFAH_HUMAN	CFH	Complement factor H			Controle_20_Slot1-20_1_8834	6817
Controle_20_Slot1_20_1_8834	MDGASNVTCINS	MDGASN[2319]VTCINS	K	R	12	3	508.6169	3472.3103	3472.3145	1158.444	1158.4454	1267.5172	423.513	2204.7973	7.986093e-05	27.119	16.053	1.0	1	0	1024	1035	0.0	9C(57.0215), 6N(2204.7725)	HexNAc-4_Hex-5_NeuAc-2	4.4042	0.0	MDGASNVTCINS	24.540646	27.11938	1.0272	True	sp|P08603|CFAH_HUMAN	P08603	CFAH_HUMAN	CFH	Complement factor H			Controle_20_Slot1-20_1_8834	6826
Controle_20_Slot1_20_1_8834	ISEENETTCYMGK	ISEEN[2319]ETTCYMGK	R	W	13	3	508.6169	3765.4092	3765.4153	1256.1437	1256.1457	1560.6436	521.2218	2204.7717	0.06251725	15.541	12.156	0.997	2	0	907	919	0.0	9C(57.0215), 5N(2204.7725)	HexNAc-4_Hex-5_NeuAc-2	9.9807	0.0	ISEENETTCYMGK	11.663626	15.541787	1.1115	True	sp|P08603|CFAH_HUMAN	P08603	CFAH_HUMAN	CFH	Complement factor H			Controle_20_Slot1-20_1_8834	6827
Controle_20_Slot1_20_1_8834	ISEENETTCYMGK	ISEEN[2319]ETTCYMGK	R	W	13	4	509.7938	3766.4268	3766.4314	942.614	942.6151	1560.6436	391.1682	2205.7878	0.01048448	22.856	16.627	0.9996	2	0	907	919	0.0	9C(57.0215), 5N(2204.7725)	HexNAc-4_Hex-5_NeuAc-2	0.7621	0.0	ISEENETTCYMGK	19.935524	22.856438	0.9079	True	sp|P08603|CFAH_HUMAN	P08603	CFAH_HUMAN	CFH	Complement factor H			Controle_20_Slot1-20_1_8834	6834
Controle_20_Slot1_20_1_8834	MDGASNVTCINS	MDGASN[2319]VTCINS	K	R	12	3	509.7938	3472.2905	3472.2944	1158.4374	1158.4387	1267.5172	423.513	2204.7773	3.369588e-06	28.307	16.032	1.0	1	0	1024	1035	0.0	9C(57.0215), 6N(2204.7725)	HexNAc-4_Hex-5_NeuAc-2	5.8125	0.0	MDGASNVTCINS	26.133446	28.307064	1.0168	True	sp|P08603|CFAH_HUMAN	P08603	CFAH_HUMAN	CFH	Complement factor H			Controle_20_Slot1-20_1_8834	6835
Controle_20_Slot1_20_1_8834	ETYGEMADCCAK	ETYGEMADCCAK	R	Q	12	2	509.7938	1433.5293	1433.5289	717.7719	717.7717	1433.5261	717.7703	0.0028	0.003158638	18.502	8.943	0.9989	2	0	106	117	0.0	10C(57.0215), 9C(57.0215)							0.9394	False	sp|P02768|ALBU_HUMAN	P02768	ALBU_HUMAN	ALB	Albumin		sp|P02768-3|ALBU_HUMAN	Controle_20_Slot1-20_1_8834	6837
Controle_20_Slot1_20_1_8834	MDGASNVTCINS	MDGASN[2174]VTCINS	K	R	12	3	509.7938	3327.2446	3327.2495	1110.0888	1110.0904	1267.5172	423.513	2059.7324	0.02139701	15.046	11.967	0.9721	1	0	1024	1035	0.0	9C(57.0215), 6N(2059.7350)	HexNAc-4_Hex-5_Fuc-1_NeuAc-1	-1.7999	0.0013480722566729	MDGASNVTCINS	14.013262	15.046729	1.007	True	sp|P08603|CFAH_HUMAN	P08603	CFAH_HUMAN	CFH	Complement factor H			Controle_20_Slot1-20_1_8834	6839
Controle_20_Slot1_20_1_8834	MDGASNVTCINS	MDGASN[2319]VTCINS	K	R	12	3	510.9719	3472.281	3472.2852	1158.4343	1158.4357	1267.5172	423.513	2204.768	0.000277858	25.576	15.206	1.0	1	0	1024	1035	0.0	9C(57.0215), 6N(2204.7725)	HexNAc-4_Hex-5_NeuAc-2	5.2464	0.0	MDGASnVTCINS	25.576672	23.94031	1.0013	True	sp|P08603|CFAH_HUMAN	P08603	CFAH_HUMAN	CFH	Complement factor H			Controle_20_Slot1-20_1_8834	6860
Controle_20_Slot1_20_1_8834	MDGASNVTCINS	MDGASN[2028]VTCINS	K	R	12	3	510.9719	3181.189	3181.1938	1061.4036	1061.4052	1267.5172	423.513	1913.6766	0.0002608144	23.753	12.381	1.0	1	0	1024	1035	0.0	9C(57.0215), 6N(1913.6771)	HexNAc-4_Hex-5_NeuAc-1	7.2234	0.0	MDGASNVTCINS	21.495476	23.753323	0.942	True	sp|P08603|CFAH_HUMAN	P08603	CFAH_HUMAN	CFH	Complement factor H			Controle_20_Slot1-20_1_8834	6864
Controle_20_Slot1_20_1_8834	ISEENETTCYMGK	ISEEN[2319]ETTCYMGK	R	W	13	2	510.9719	3765.3796	3765.3796	1883.6971	1883.6971	1560.6436	781.3291	2204.736	0.3390492	14.052	12.061	0.9627	2	0	907	919	0.0	9C(57.0215), 5N(2204.7725)	HexNAc-4_Hex-5_NeuAc-2	4.0852	0.0	ISEENETTCYMGK	11.614072	14.052237	1.356	True	sp|P08603|CFAH_HUMAN	P08603	CFAH_HUMAN	CFH	Complement factor H			Controle_20_Slot1-20_1_8834	6876
Controle_20_Slot1_20_1_8834	MDGASNVTCINS	MDGASN[2319]VTCINS	K	R	12	3	512.1489	3472.278	3472.2822	1158.4333	1158.4347	1267.5172	423.513	2204.7651	0.000586141	33.364	18.517	0.9998	1	0	1024	1035	0.0	9C(57.0215), 6N(2204.7725)	HexNAc-4_Hex-5_NeuAc-2	5.8523	0.0	MDGASNVTCINS	30.617844	33.36481	1.0188	True	sp|P08603|CFAH_HUMAN	P08603	CFAH_HUMAN	CFH	Complement factor H			Controle_20_Slot1-20_1_8834	6884
Controle_20_Slot1_20_1_8834	ISEENETTCYMGK	ISEEN[2465]ETTCYMGK	R	W	13	3	512.1489	3911.4614	3911.4697	1304.8277	1304.8305	1560.6436	521.2218	2350.8261	0.0008684192	22.946	14.921	1.0	2	0	907	919	0.0	9C(57.0215), 5N(2350.8304)	HexNAc-4_Hex-5_Fuc-1_NeuAc-2	2.2688	0.0	ISEEnETTCYMGK	22.946274	22.836098	1.0639	True	sp|P08603|CFAH_HUMAN	P08603	CFAH_HUMAN	CFH	Complement factor H			Controle_20_Slot1-20_1_8834	6892
Controle_20_Slot1_20_1_8834	ANLSSQALQM	AN[2465]LSSQALQM[147]	R	S	10	3	512.1489	3428.3467	3428.351	1143.7895	1143.7909	1077.5123	360.178	2350.8388	0.1598002	17.857	13.866	0.8638	1	0	587	596	0.0	10M(15.9949), 2N(2350.8304)	HexNAc-4_Hex-5_Fuc-1_NeuAc-2	-1.8237	0.0015174506828528	ANLSSQALQM	17.069344	17.857222	1.0018	False	sp|P19827|ITIH1_HUMAN	P19827	ITIH1_HUMAN	ITIH1	Inter-alpha-trypsin inhibitor heavy chain H1		sp|P19827-2|ITIH1_HUMAN, sp|P19827-3|ITIH1_HUMAN	Controle_20_Slot1-20_1_8834	6901
Controle_20_Slot1_20_1_8834	ISEENETTCYMGK	ISEEN[2319]ETTCYMGK	R	W	13	2	512.1489	3765.3774	3765.3774	1883.696	1883.696	1560.6436	781.3291	2204.7338	0.05345453	16.072	15.276	0.9939	2	0	907	919	0.0	9C(57.0215), 5N(2204.7725)	HexNAc-4_Hex-5_NeuAc-2	3.5428	0.0	ISEENETTCYMGK	13.910845	16.072468	1.4637	True	sp|P08603|CFAH_HUMAN	P08603	CFAH_HUMAN	CFH	Complement factor H			Controle_20_Slot1-20_1_8834	6904
Controle_20_Slot1_20_1_8834	MDGASNVTCINS	MDGASN[2319]VTCINS	K	R	12	2	512.1489	3472.2659	3472.2717	1737.1402	1737.1431	1267.5172	634.7659	2204.7543	0.1465291	18.851	15.2	0.8338	1	0	1024	1035	0.0	9C(57.0215), 6N(2204.7725)	HexNAc-4_Hex-5_NeuAc-2	0.4718	0.0	MDGASNVTCINS	16.030396	18.851757	1.4003	True	sp|P08603|CFAH_HUMAN	P08603	CFAH_HUMAN	CFH	Complement factor H			Controle_20_Slot1-20_1_8834	6905
Controle_20_Slot1_20_1_8834	HLVIHNESTCEQLAK	HLVIHN[2319]ESTCEQLAK	F	A	15	5	512.1489	3982.659	3982.6587	797.5391	797.539	1777.878	356.5829	2204.7807	0.03231421	18.462	14.101	0.9773	1	0	42	56	0.0	10C(57.0215), 6N(2204.7725)	HexNAc-4_Hex-5_NeuAc-2	2.0423	0.0	HLVIHnESTCEQLAK	18.462105	16.806458	0.8523	True	sp|P01019|ANGT_HUMAN	P01019	ANGT_HUMAN	AGT	Angiotensinogen			Controle_20_Slot1-20_1_8834	6914
Controle_20_Slot1_20_1_8834	EEQFNSTY	EEQFN[1883]STY	R	R	8	2	513.3266	2785.0325	2785.0415	1393.5235	1393.528	1016.4087	509.2116	1768.6328	0.005461114	24.517	18.479	0.9735	1	0	173	180	0.0	5N(1768.6396)	HexNAc-4_Hex-5_Fuc-1	-3.2215	0.0019370460048426	EEQFNSTY	23.806828	24.517454	1.2027	True	sp|P01861|IGHG4_HUMAN	P01861	IGHG4_HUMAN	IGHG4	Immunoglobulin heavy constant gamma 4			Controle_20_Slot1-20_1_8834	6916
Controle_20_Slot1_20_1_8834	MDGASNVTCIN	MDGASN[2028]VTCIN	K	S	11	3	513.3266	3094.1558	3094.161	1032.3925	1032.3943	1180.4852	394.5023	1913.6756	5.13268e-05	29.093	13.662	1.0	1	0	1024	1034	0.0	9C(57.0215), 6N(1913.6771)	HexNAc-4_Hex-5_NeuAc-1	4.233	0.0	MDGASNVTCIN	24.221865	29.093647	0.9536	True	sp|P08603|CFAH_HUMAN	P08603	CFAH_HUMAN	CFH	Complement factor H			Controle_20_Slot1-20_1_8834	6918
Controle_20_Slot1_20_1_8834	NHSCEPCQTLAVR	N[2319]HSCEPCQTLAVR	R	S	13	4	513.3266	3775.4756	3775.4805	944.8762	944.8774	1570.698	393.6818	2204.7824	0.0007514186	21.593	14.471	1.0	2	0	433	445	0.0	4C(57.0215), 7C(57.0215), 1N(2204.7725)	HexNAc-4_Hex-5_NeuAc-2	5.6907	0.0	nHSCEPCQTLAVR	21.593475	19.955017	0.8847	True	sp|P00748|FA12_HUMAN	P00748	FA12_HUMAN	F12	Coagulation factor XII			Controle_20_Slot1-20_1_8834	6919
Controle_20_Slot1_20_1_8834	MDGASNVTCIN	MDGASN[2319]VTCIN	K	S	11	3	513.3266	3385.2593	3385.2634	1129.427	1129.4284	1180.4852	394.5023	2204.7783	6.770953e-05	27.759	14.083	1.0	1	0	1024	1034	0.0	9C(57.0215), 6N(2204.7725)	HexNAc-4_Hex-5_NeuAc-2	5.1912	0.0	MDGASnVTCIN	27.759045	26.034645	1.0037	True	sp|P08603|CFAH_HUMAN	P08603	CFAH_HUMAN	CFH	Complement factor H			Controle_20_Slot1-20_1_8834	6926
Controle_20_Slot1_20_1_8834	HLVIHNESTCEQLAK	HLVIHN[2319]ESTCEQLAK	F	A	15	4	513.3266	3982.6438	3982.651	996.6682	996.67	1777.878	445.4768	2204.7729	4.59608e-05	31.342	16.941	1.0	1	0	42	56	0.0	10C(57.0215), 6N(2204.7725)	HexNAc-4_Hex-5_NeuAc-2	7.7054	0.0	HLVIHNESTCEQLAK	31.054577	31.342287	0.9741	True	sp|P01019|ANGT_HUMAN	P01019	ANGT_HUMAN	AGT	Angiotensinogen			Controle_20_Slot1-20_1_8834	6930
Controle_20_Slot1_20_1_8834	HLVIHNESTCEQLAK	HLVIHN[2319]ESTCEQLAK	F	A	15	4	513.3266	3982.6562	3982.6633	996.6713	996.6731	1777.878	445.4768	2204.7851	0.02150542	23.403	16.252	0.9751	1	0	42	56	0.0	10C(57.0215), 6N(2204.7725)	HexNAc-4_Hex-5_NeuAc-2	4.8952	0.0	HLVIHnESTCEQLAK	23.403723	21.722298	0.8949	True	sp|P01019|ANGT_HUMAN	P01019	ANGT_HUMAN	AGT	Angiotensinogen			Controle_20_Slot1-20_1_8834	6931
Controle_20_Slot1_20_1_8834	NHSCEPCQTLAVR	N[2319]HSCEPCQTLAVR	R	S	13	3	513.3266	3775.4553	3775.4614	1259.4924	1259.4944	1570.698	524.5733	2204.7634	0.3107669	17.306	16.134	0.9849	2	0	433	445	0.0	4C(57.0215), 7C(57.0215), 1N(2204.7725)	HexNAc-4_Hex-5_NeuAc-2	6.9739	0.0	NHSCEPCQTLAVR	15.987694	17.306244	1.0442	True	sp|P00748|FA12_HUMAN	P00748	FA12_HUMAN	F12	Coagulation factor XII			Controle_20_Slot1-20_1_8834	6933
Controle_20_Slot1_20_1_8834	MDGASNVTCINS	MDGASN[2319]VTCINS	K	R	12	2	513.3266	3473.2744	3473.2803	1737.6445	1737.6474	1267.5172	634.7659	2205.7631	0.04838937	21.928	13.966	0.9216	1	0	1024	1035	0.0	9C(57.0215), 6N(2204.7725)	HexNAc-4_Hex-5_NeuAc-2	5.0961	0.0	MDGASnVTCINS	21.928953	20.086231	1.3418	True	sp|P08603|CFAH_HUMAN	P08603	CFAH_HUMAN	CFH	Complement factor H			Controle_20_Slot1-20_1_8834	6934
Controle_20_Slot1_20_1_8834	ANLSSQALQM	AN[2319]LSSQALQM[147]	R	S	10	3	513.3266	3282.2778	3282.2827	1095.0999	1095.1015	1077.5123	360.178	2204.7705	0.0001856679	30.57	16.13	1.0	1	0	587	596	0.0	10M(15.9949), 2N(2204.7725)	HexNAc-4_Hex-5_NeuAc-2	4.9744	0.0	AnLSSQALQM	30.570715	28.921333	0.9815	False	sp|P19827|ITIH1_HUMAN	P19827	ITIH1_HUMAN	ITIH1	Inter-alpha-trypsin inhibitor heavy chain H1		sp|P19827-2|ITIH1_HUMAN, sp|P19827-3|ITIH1_HUMAN	Controle_20_Slot1-20_1_8834	6940
Controle_20_Slot1_20_1_8834	HLVIHNESTCEQLAK	HLVIHN[2319]ESTCEQLAK	F	A	15	4	514.5047	3982.635	3982.642	996.666	996.6678	1777.878	445.4768	2204.7641	0.1777372	21.292	17.233	0.8261	1	0	42	56	0.0	10C(57.0215), 6N(2204.7725)	HexNAc-4_Hex-5_NeuAc-2	5.6912	0.0	HLVIHNESTCEQLAK	21.207178	21.292982	0.9462	True	sp|P01019|ANGT_HUMAN	P01019	ANGT_HUMAN	AGT	Angiotensinogen			Controle_20_Slot1-20_1_8834	6955
Controle_20_Slot1_20_1_8834	MDGASNVTCINS	MDGASN[2319]VTCINS	K	R	12	2	514.5047	3472.257	3472.263	1737.1358	1737.1388	1267.5172	634.7659	2204.7456	0.0001255513	25.712	16.348	1.0	1	0	1024	1035	0.0	9C(57.0215), 6N(2204.7725)	HexNAc-4_Hex-5_NeuAc-2	3.188	0.0	MDGASNVTCINS	20.067938	25.712349	1.4006	True	sp|P08603|CFAH_HUMAN	P08603	CFAH_HUMAN	CFH	Complement factor H			Controle_20_Slot1-20_1_8834	6963
Controle_20_Slot1_20_1_8834	MDGASNVTCIN	MDGASN[2028]VTCIN	K	S	11	2	514.5047	3095.1545	3095.1694	1548.5845	1548.592	1180.4852	591.2499	1914.6842	0.0001993861	25.871	16.085	1.0	1	0	1024	1034	0.0	9C(57.0215), 6N(1913.6771)	HexNAc-4_Hex-5_NeuAc-1	2.5879	0.0	MDGASnVTCIN	25.87154	20.173246	1.2984	True	sp|P08603|CFAH_HUMAN	P08603	CFAH_HUMAN	CFH	Complement factor H			Controle_20_Slot1-20_1_8834	6967
Controle_20_Slot1_20_1_8834	EEQFNSTY	EEQFN[1883]STY	R	R	8	2	514.5047	2787.0464	2787.0554	1394.5305	1394.535	1016.4087	509.2116	1770.6467	0.001028621	27.845	19.334	0.9998	1	0	173	180	0.0	5N(1768.6396)	HexNAc-4_Hex-5_Fuc-1	-3.5278	0.0023474178403755	EEQFNSTY	26.568958	27.845356	1.237	True	sp|P01861|IGHG4_HUMAN	P01861	IGHG4_HUMAN	IGHG4	Immunoglobulin heavy constant gamma 4			Controle_20_Slot1-20_1_8834	6970
Controle_20_Slot1_20_1_8834	NSSWAEHLISNCDGDSSCIYDTLALRN	N[97]SSWAEHLISNCDGDSSCIYDTLALRN[3340]	K	A	27	5	515.6818	6307.467	6307.478	1262.5007	1262.5029	3080.324	617.0721	3227.154	0.4550525	13.363	12.752	0.9985	1	0	4850	4876	0.0	12C(57.0215), 18C(57.0215), 1N(-17.0265), 27N(3226.1323)	HexNAc-6_Hex-7_NeuAc-3	3.8266	0.0	NSSWAEHLISNCDGDSSCIYDTLALRn	13.363067	11.466664	0.878	False	sp|Q99102-10|MUC4_HUMAN	Q99102-10	MUC4_HUMAN	MUC4	Isoform 10 of Mucin-4		sp|Q99102-12|MUC4_HUMAN, sp|Q99102-13|MUC4_HUMAN, sp|Q99102-17|MUC4_HUMAN, sp|Q99102-3|MUC4_HUMAN, sp|Q99102|MUC4_HUMAN	Controle_20_Slot1-20_1_8834	6978
Controle_20_Slot1_20_1_8834	MDGASNVTCIN	MDGASN[2319]VTCIN	K	S	11	3	515.6818	3385.2578	3385.2622	1129.4265	1129.428	1180.4852	394.5023	2204.7768	1.574159e-05	31.481	13.455	1.0	1	0	1024	1034	0.0	9C(57.0215), 6N(2204.7725)	HexNAc-4_Hex-5_NeuAc-2	5.9075	0.0	MDGASNVTCIN	28.97662	31.481194	1.023	True	sp|P08603|CFAH_HUMAN	P08603	CFAH_HUMAN	CFH	Complement factor H			Controle_20_Slot1-20_1_8834	6980
Controle_20_Slot1_20_1_8834	EEQFNSTY	EEQFN[1721]STY	R	R	8	2	515.6818	2622.9883	2622.9941	1312.5014	1312.5043	1016.4087	509.2116	1606.5854	0.001793874	24.136	16.565	0.9954	1	0	173	180	0.0	5N(1606.5867)	HexNAc-4_Hex-4_Fuc-1	-1.831	0.0015174506828528	EEQFNSTY	23.634912	24.136604	1.1799	True	sp|P01861|IGHG4_HUMAN	P01861	IGHG4_HUMAN	IGHG4	Immunoglobulin heavy constant gamma 4			Controle_20_Slot1-20_1_8834	6982
Controle_20_Slot1_20_1_8834	HLVIHNESTCEQLAK	HLVIHN[2319]ESTCEQLAK	F	A	15	4	515.6818	3982.6514	3982.6584	996.6701	996.6719	1777.878	445.4768	2204.7802	0.05748011	19.54	15.831	0.9329	1	0	42	56	0.0	10C(57.0215), 6N(2204.7725)	HexNAc-4_Hex-5_NeuAc-2	4.7541	0.0	HLVIHNESTCEQLAK	17.234062	19.540245	0.9809	True	sp|P01019|ANGT_HUMAN	P01019	ANGT_HUMAN	AGT	Angiotensinogen			Controle_20_Slot1-20_1_8834	6984
Controle_20_Slot1_20_1_8834	MDGASNVTCIN	MDGASN[2319]VTCIN	K	S	11	2	515.6818	3385.2427	3385.2524	1693.6286	1693.6335	1180.4852	591.2499	2204.767	0.01830455	22.071	14.608	0.9709	1	0	1024	1034	0.0	9C(57.0215), 6N(2204.7725)	HexNAc-4_Hex-5_NeuAc-2	5.3832	0.0	MDGASNVTCIN	19.81364	22.07139	1.3673	True	sp|P08603|CFAH_HUMAN	P08603	CFAH_HUMAN	CFH	Complement factor H			Controle_20_Slot1-20_1_8834	6991
Controle_20_Slot1_20_1_8834	EEQFNSTY	EEQFN[2174]STY	R	R	8	3	515.6818	3076.1382	3076.1433	1026.3867	1026.3884	1016.4087	339.8102	2059.7346	0.1579565	20.789	16.567	0.8442	1	0	173	180	0.0	5N(2059.7350)	HexNAc-4_Hex-5_Fuc-1_NeuAc-1	-0.3493	0.0	EEQFNSTY	20.172007	20.789669	0.9679	True	sp|P01861|IGHG4_HUMAN	P01861	IGHG4_HUMAN	IGHG4	Immunoglobulin heavy constant gamma 4			Controle_20_Slot1-20_1_8834	6993
Controle_20_Slot1_20_1_8834	MDGASNVTCIN	MDGASN[2028]VTCIN	K	S	11	2	515.6818	3094.1394	3094.1543	1548.077	1548.0844	1180.4852	591.2499	1913.669	0.02003759	20.735	12.362	0.9515	1	0	1024	1034	0.0	9C(57.0215), 6N(1913.6771)	HexNAc-4_Hex-5_NeuAc-1	2.9089	0.0	MDGASNVTCIN	19.966082	20.73572	1.3046	True	sp|P08603|CFAH_HUMAN	P08603	CFAH_HUMAN	CFH	Complement factor H			Controle_20_Slot1-20_1_8834	6995
Controle_20_Slot1_20_1_8834	EEQFNSTY	EEQFN[1721]STY	R	R	8	2	515.6818	2623.9927	2623.9988	1313.0036	1313.0067	1016.4087	509.2116	1607.59	0.00971347	25.673	15.926	0.9486	1	0	173	180	0.0	5N(1606.5867)	HexNAc-4_Hex-4_Fuc-1	-0.8159	0.0011514104778353	EEQFnSTY	25.673819	24.15297	1.1637	True	sp|P01861|IGHG4_HUMAN	P01861	IGHG4_HUMAN	IGHG4	Immunoglobulin heavy constant gamma 4			Controle_20_Slot1-20_1_8834	6996
Controle_20_Slot1_20_1_8834	EEQFNSTY	EEQFN[1883]STY	R	R	8	3	515.6818	2785.0552	2785.058	929.359	929.3599	1016.4087	339.8102	1768.6494	0.003423664	18.755	11.022	0.991	1	0	173	180	0.0	5N(1768.6396)	HexNAc-4_Hex-5_Fuc-1	-5.2538	0.0031890660592255	EEQFNSTY	16.123158	18.755455	0.9263	True	sp|P01861|IGHG4_HUMAN	P01861	IGHG4_HUMAN	IGHG4	Immunoglobulin heavy constant gamma 4			Controle_20_Slot1-20_1_8834	7002
Controle_20_Slot1_20_1_8834	EEQFNSTY	EEQFN[1355]STY	R	R	8	2	515.6818	2257.853	2257.8557	1129.9338	1129.9351	1016.4087	509.2116	1241.447	0.006174552	17.809	14.014	0.9657	1	0	173	180	0.0	5N(1241.4545)	HexNAc-3_Hex-3_Fuc-1	-3.5548	0.0023474178403755	EEQFNSTY	17.280865	17.809547	1.1223	True	sp|P01861|IGHG4_HUMAN	P01861	IGHG4_HUMAN	IGHG4	Immunoglobulin heavy constant gamma 4			Controle_20_Slot1-20_1_8834	7004
Controle_20_Slot1_20_1_8834	MDGASNVTCINS	MDGASN[2319]VTCINS	K	R	12	2	515.6818	3472.2786	3472.2844	1737.1466	1737.1495	1267.5172	634.7659	2204.767	0.0008002385	22.121	10.948	0.9999	1	0	1024	1035	0.0	9C(57.0215), 6N(2204.7725)	HexNAc-4_Hex-5_NeuAc-2	2.6393	0.0	MDGASnVTCINS	22.121552	16.95519	1.3842	True	sp|P08603|CFAH_HUMAN	P08603	CFAH_HUMAN	CFH	Complement factor H			Controle_20_Slot1-20_1_8834	7005
Controle_20_Slot1_20_1_8834	EEQFNSTY	EEQFN[2174]STY	R	R	8	2	515.6818	3076.1235	3076.138	1539.069	1539.0763	1016.4087	509.2116	2059.7292	0.1091001	19.29	16.178	0.852	1	0	173	180	0.0	5N(2059.7350)	HexNAc-4_Hex-5_Fuc-1_NeuAc-1	-2.0039	0.0015174506828528	EEQFnSTY	19.290642	16.332394	1.3232	True	sp|P01861|IGHG4_HUMAN	P01861	IGHG4_HUMAN	IGHG4	Immunoglobulin heavy constant gamma 4			Controle_20_Slot1-20_1_8834	7007
Controle_20_Slot1_20_1_8834	MDGASNVTCIN	MDGASN[2319]VTCIN	K	S	11	3	516.8595	3388.259	3388.2632	1130.4269	1130.4283	1180.4852	394.5023	2207.7778	7.245365e-06	35.449	16.458	1.0	1	0	1024	1034	0.0	9C(57.0215), 6N(2204.7725)	HexNAc-4_Hex-5_NeuAc-2	5.201	0.0	MDGASNVTCIN	24.156845	35.44963	1.0143	True	sp|P08603|CFAH_HUMAN	P08603	CFAH_HUMAN	CFH	Complement factor H			Controle_20_Slot1-20_1_8834	7019
Controle_20_Slot1_20_1_8834	EEQFNSTY	EEQFN[2174]STY	R	R	8	2	516.8595	3076.1233	3076.138	1539.0689	1539.0763	1016.4087	509.2116	2059.7292	0.004063168	24.857	18.975	0.9894	1	0	173	180	0.0	5N(2059.7350)	HexNAc-4_Hex-5_Fuc-1_NeuAc-1	-0.8919	0.0011514104778353	EEQFNSTY	24.00964	24.857132	1.2866	True	sp|P01861|IGHG4_HUMAN	P01861	IGHG4_HUMAN	IGHG4	Immunoglobulin heavy constant gamma 4			Controle_20_Slot1-20_1_8834	7020
Controle_20_Slot1_20_1_8834	EEQFNSTY	EEQFN[1883]STY	R	R	8	2	516.8595	2787.041	2787.05	1394.5278	1394.5323	1016.4087	509.2116	1770.6413	0.001472306	21.791	16.25	0.9992	1	0	173	180	0.0	5N(1768.6396)	HexNAc-4_Hex-5_Fuc-1	-4.3472	0.0025322283609576	EEQFnSTY	21.791302	21.6753	1.243	True	sp|P01861|IGHG4_HUMAN	P01861	IGHG4_HUMAN	IGHG4	Immunoglobulin heavy constant gamma 4			Controle_20_Slot1-20_1_8834	7029
Controle_20_Slot1_20_1_8834	ANLSSQALQM	AN[2319]LSSQALQM[147]	R	S	10	4	516.8595	3282.2927	3282.2932	821.5805	821.5806	1077.5123	270.3854	2204.7807	0.0639184	12.827	10.169	0.9259	1	0	587	596	0.0	10M(15.9949), 2N(2204.7725)	HexNAc-4_Hex-5_NeuAc-2	1.0481	0.0	ANLSSQALQM	12.623799	12.827049	0.8466	False	sp|P19827|ITIH1_HUMAN	P19827	ITIH1_HUMAN	ITIH1	Inter-alpha-trypsin inhibitor heavy chain H1		sp|P19827-2|ITIH1_HUMAN, sp|P19827-3|ITIH1_HUMAN	Controle_20_Slot1-20_1_8834	7031
Controle_20_Slot1_20_1_8834	ANLSSQALQM	AN[2319]LSSQALQM[147]	R	S	10	2	516.8595	3282.272	3282.286	1642.1433	1642.1503	1077.5123	539.7634	2204.7734	0.0006232667	21.253	16.059	1.0	1	0	587	596	0.0	10M(15.9949), 2N(2204.7725)	HexNAc-4_Hex-5_NeuAc-2	3.0423	0.0	AnLSSQALQM	21.253704	18.010447	1.3617	False	sp|P19827|ITIH1_HUMAN	P19827	ITIH1_HUMAN	ITIH1	Inter-alpha-trypsin inhibitor heavy chain H1		sp|P19827-2|ITIH1_HUMAN, sp|P19827-3|ITIH1_HUMAN	Controle_20_Slot1-20_1_8834	7035
Controle_20_Slot1_20_1_8834	VDNALQSGNSQESVTEQDSK		K	D	20	2	516.8595	2135.9468	2135.95	1068.9807	1068.9823	2134.9614	1068.488	0.9885	0.004492636	16.396	10.47	0.9923	2	0	43	62	0.0		Mod1: Deamidation (PeakApex: 0.9870, Theoretical: 0.9840)						1.0965	False	sp|P01834|IGKC_HUMAN	P01834	IGKC_HUMAN	IGKC	Immunoglobulin kappa constant		sp|P0DOX7|IGK_HUMAN	Controle_20_Slot1-20_1_8834	7041
Controle_20_Slot1_20_1_8834	EEQFNSTY	EEQFN[1721]STY	R	R	8	2	518.039	2622.9875	2622.9937	1312.501	1312.5041	1016.4087	509.2116	1606.5849	0.0007314431	29.51	18.452	0.9999	1	0	173	180	0.0	5N(1606.5867)	HexNAc-4_Hex-4_Fuc-1	-1.0606	0.0011514104778353	EEQFNSTY	26.61216	29.51093	1.1773	True	sp|P01861|IGHG4_HUMAN	P01861	IGHG4_HUMAN	IGHG4	Immunoglobulin heavy constant gamma 4			Controle_20_Slot1-20_1_8834	7044
Controle_20_Slot1_20_1_8834	MDGASNVTCIN	MDGASN[2319]VTCIN	K	S	11	3	518.039	3388.2524	3388.2563	1130.4247	1130.426	1180.4852	394.5023	2207.771	0.00710075	24.841	15.641	0.9973	1	0	1024	1034	0.0	9C(57.0215), 6N(2204.7725)	HexNAc-4_Hex-5_NeuAc-2	4.3334	0.0	MDGASNVTCIN	20.807613	24.84134	0.997	True	sp|P08603|CFAH_HUMAN	P08603	CFAH_HUMAN	CFH	Complement factor H			Controle_20_Slot1-20_1_8834	7046
Controle_20_Slot1_20_1_8834	QVGSGVTTDQVQAEAK		K	E	16	2	518.039	1616.801	1616.801	809.4078	809.4078	1616.8005	809.4075	0.0004	3.5985e-10	39.481	12.274	1.0	2	0	154	169	0.0								0.9977	False	sp|P01871|IGHM_HUMAN	P01871	IGHM_HUMAN	IGHM	Immunoglobulin heavy constant mu		sp|P01871-2|IGHM_HUMAN, sp|P0DOX6|IGM_HUMAN	Controle_20_Slot1-20_1_8834	7058
Controle_20_Slot1_20_1_8834	CGNCSLTTLK	CGN[2319]CSLTTLK	K	D	10	3	518.039	3357.295	3357.2993	1120.1056	1120.107	1152.5267	385.1828	2204.7724	0.4374537	17.095	16.212	0.9778	2	0	172	181	0.0	1C(57.0215), 4C(57.0215), 3N(2204.7725)	HexNAc-4_Hex-5_NeuAc-2	10.0562	0.0	CGnCSLTTLK	17.0957	13.674503	0.9948	True	sp|P49908|SEPP1_HUMAN	P49908	SEPP1_HUMAN	SELENOP	Selenoprotein P			Controle_20_Slot1-20_1_8834	7073
Controle_20_Slot1_20_1_8834	EEQFNSTY	EEQFN[2174]STY	R	R	8	3	519.2149	3076.1448	3076.15	1026.3889	1026.3906	1016.4087	339.8102	2059.7412	0.009621636	22.505	19.179	0.986	1	0	173	180	0.0	5N(2059.7350)	HexNAc-4_Hex-5_Fuc-1_NeuAc-1	-1.5981	0.0013480722566729	EEQFNSTY	19.955746	22.505316	0.9787	True	sp|P01861|IGHG4_HUMAN	P01861	IGHG4_HUMAN	IGHG4	Immunoglobulin heavy constant gamma 4			Controle_20_Slot1-20_1_8834	7086
Controle_20_Slot1_20_1_8834	ANLSSQALQM	AN[2319]LSSQALQM[147]	R	S	10	3	519.2149	3282.2812	3282.2861	1095.101	1095.1026	1077.5123	360.178	2204.7739	0.0001757154	34.137	17.964	1.0	1	0	587	596	0.0	10M(15.9949), 2N(2204.7725)	HexNAc-4_Hex-5_NeuAc-2	4.3153	0.0	ANLSSQALQM	32.639427	34.137596	1.0081	False	sp|P19827|ITIH1_HUMAN	P19827	ITIH1_HUMAN	ITIH1	Inter-alpha-trypsin inhibitor heavy chain H1		sp|P19827-2|ITIH1_HUMAN, sp|P19827-3|ITIH1_HUMAN	Controle_20_Slot1-20_1_8834	7091
Controle_20_Slot1_20_1_8834	EEQFNSTY	EEQFN[1721]STY	R	R	8	3	519.2149	2622.9983	2623.0	875.34	875.3406	1016.4087	339.8102	1606.5913	0.003993236	19.032	12.176	0.9914	1	0	173	180	0.0	5N(1606.5867)	HexNAc-4_Hex-4_Fuc-1	-3.003	0.0017056530214424	EEQFnSTY	19.032457	17.75076	0.9551	True	sp|P01861|IGHG4_HUMAN	P01861	IGHG4_HUMAN	IGHG4	Immunoglobulin heavy constant gamma 4			Controle_20_Slot1-20_1_8834	7098
Controle_20_Slot1_20_1_8834	MDGASNVTCIN	MDGASN[2319]VTCIN	K	S	11	2	519.2149	3385.2324	3385.2422	1693.6235	1693.6284	1180.4852	591.2499	2204.7568	0.004557561	23.292	14.851	0.9895	1	0	1024	1034	0.0	9C(57.0215), 6N(2204.7725)	HexNAc-4_Hex-5_NeuAc-2	3.9447	0.0	MDGASnVTCIN	23.292883	19.129528	1.3342	True	sp|P08603|CFAH_HUMAN	P08603	CFAH_HUMAN	CFH	Complement factor H			Controle_20_Slot1-20_1_8834	7104
Controle_20_Slot1_20_1_8834	EEQFNSTFR	EEQFN[1721]STFR	R	V	9	3	520.3917	2763.1003	2763.1033	922.0407	922.0417	1156.5148	386.5122	1606.5885	0.4171145	20.191	18.287	0.9665	2	0	172	180	0.0	5N(1606.5867)	HexNAc-4_Hex-4_Fuc-1	-0.98	0.0011514104778353	EEQFNSTFR	19.596344	20.191301	0.9871	True	sp|P01859|IGHG2_HUMAN	P01859	IGHG2_HUMAN	IGHG2	Immunoglobulin heavy constant gamma 2			Controle_20_Slot1-20_1_8834	7120
Controle_20_Slot1_20_1_8834	EEQFNSTFR	EEQFN[1721]STFR	R	V	9	3	520.3917	2763.099	2763.102	922.0403	922.0413	1156.5148	386.5122	1606.5872	0.3914933	18.369	15.82	0.9688	2	0	172	180	0.0	5N(1606.5867)	HexNAc-4_Hex-4_Fuc-1	0.0948	0.0	EEQFnSTFR	18.369118	18.354786	1.0058	True	sp|P01859|IGHG2_HUMAN	P01859	IGHG2_HUMAN	IGHG2	Immunoglobulin heavy constant gamma 2			Controle_20_Slot1-20_1_8834	7123
Controle_20_Slot1_20_1_8834	EEQFNSTY	EEQFN[2086]STY	R	R	8	2	520.3917	2989.105	2989.118	1495.5598	1495.5663	1016.4087	509.2116	1972.7092	0.004655886	19.206	14.101	0.9651	1	0	173	180	0.0	5N(1971.7189)	HexNAc-5_Hex-5_Fuc-1	-5.016	0.0029687143183375	EEQFNSTY	12.990216	19.20606	1.2827	True	sp|P01861|IGHG4_HUMAN	P01861	IGHG4_HUMAN	IGHG4	Immunoglobulin heavy constant gamma 4			Controle_20_Slot1-20_1_8834	7124
Controle_20_Slot1_20_1_8834	CGNCSLTTLK	CGN[2319]CSLTTLK	K	D	10	4	520.3917	3357.3032	3357.3044	840.3331	840.3334	1152.5267	289.139	2204.7778	0.005875604	21.003	16.035	0.9998	2	0	172	181	0.0	1C(57.0215), 4C(57.0215), 3N(2204.7725)	HexNAc-4_Hex-5_NeuAc-2	3.4842	0.0	CGNCSLTTLK	15.491299	21.003437	0.8538	True	sp|P49908|SEPP1_HUMAN	P49908	SEPP1_HUMAN	SELENOP	Selenoprotein P			Controle_20_Slot1-20_1_8834	7126
Controle_20_Slot1_20_1_8834	MDGASNVTCIN	MDGASN[2319]VTCIN	K	S	11	2	520.3917	3385.2385	3385.248	1693.6265	1693.6313	1180.4852	591.2499	2204.7627	0.007074682	24.516	14.615	0.9844	1	0	1024	1034	0.0	9C(57.0215), 6N(2204.7725)	HexNAc-4_Hex-5_NeuAc-2	3.9828	0.0	MDGASNVTCIN	23.872135	24.516193	1.3523	True	sp|P08603|CFAH_HUMAN	P08603	CFAH_HUMAN	CFH	Complement factor H			Controle_20_Slot1-20_1_8834	7130
Controle_20_Slot1_20_1_8834	EEQFNSTY	EEQFN[2086]STY	R	R	8	2	521.5681	2988.1284	2988.1414	1495.0715	1495.078	1016.4087	509.2116	1971.7326	0.007377101	17.174	14.605	0.9568	1	0	173	180	0.0	5N(1971.7189)	HexNAc-5_Hex-5_Fuc-1	-4.7268	0.0027541886619233	EEQFNSTY	11.908501	17.174393	1.2813	True	sp|P01861|IGHG4_HUMAN	P01861	IGHG4_HUMAN	IGHG4	Immunoglobulin heavy constant gamma 4			Controle_20_Slot1-20_1_8834	7163
Controle_20_Slot1_20_1_8834	EEQFNSTY	EEQFN[1924]STY	R	R	8	2	522.7464	2826.0654	2826.0752	1414.04	1414.0449	1016.4087	509.2116	1809.6665	1.622002e-05	24.37	15.862	1.0	1	0	173	180	0.0	5N(1809.6661)	HexNAc-5_Hex-4_Fuc-1	-0.6959	0.0011514104778353	EEQFNSTY	19.851088	24.370895	1.2351	True	sp|P01861|IGHG4_HUMAN	P01861	IGHG4_HUMAN	IGHG4	Immunoglobulin heavy constant gamma 4			Controle_20_Slot1-20_1_8834	7182
Controle_20_Slot1_20_1_8834	EEQFNSTY	EEQFN[2012]STY	R	R	8	2	522.7464	2914.0762	2914.0876	1458.0454	1458.0511	1016.4087	509.2116	1897.6789	0.008405861	19.718	10.6	0.961	1	0	173	180	0.0	5N(1897.6821)	HexNAc-4_Hex-4_Fuc-1_NeuAc-1	-5.0462	0.0029687143183375	EEQFnSTY	19.718025	15.750922	1.2697	True	sp|P01861|IGHG4_HUMAN	P01861	IGHG4_HUMAN	IGHG4	Immunoglobulin heavy constant gamma 4			Controle_20_Slot1-20_1_8834	7194
Controle_20_Slot1_20_1_8834	EEQFNSTFR	EEQFN[1721]STFR	R	V	9	2	522.7464	2764.0933	2764.1018	1383.0539	1383.0582	1156.5148	579.2647	1607.587	0.2540314	14.585	10.125	0.9272	2	0	172	180	0.0	5N(1606.5867)	HexNAc-4_Hex-4_Fuc-1	-1.5772	0.0013480722566729	EEQFnSTFR	14.585116	10.185762	1.2456	True	sp|P01859|IGHG2_HUMAN	P01859	IGHG2_HUMAN	IGHG2	Immunoglobulin heavy constant gamma 2			Controle_20_Slot1-20_1_8834	7207
Controle_20_Slot1_20_1_8834	EEQFNSTY	EEQFN[1559]STY	R	R	8	2	522.7464	2460.9338	2460.937	1231.4742	1231.4758	1016.4087	509.2116	1444.5283	0.005528687	28.759	20.587	0.965	1	0	173	180	0.0	5N(1444.5339)	HexNAc-4_Hex-3_Fuc-1	-2.8932	0.0017056530214424	EEQFnSTY	28.75988	26.718258	1.1426	True	sp|P01861|IGHG4_HUMAN	P01861	IGHG4_HUMAN	IGHG4	Immunoglobulin heavy constant gamma 4			Controle_20_Slot1-20_1_8834	7208
Controle_20_Slot1_20_1_8834	EEQFNSTY	EEQFN[1924]STY	R	R	8	3	523.9259	2826.0737	2826.0771	943.0318	943.033	1016.4087	339.8102	1809.6684	0.02296832	17.366	13.57	0.9726	1	0	173	180	0.0	5N(1809.6661)	HexNAc-5_Hex-4_Fuc-1	-3.9708	0.0025322283609576	EEQFNSTY	12.12471	17.366852	0.9699	True	sp|P01861|IGHG4_HUMAN	P01861	IGHG4_HUMAN	IGHG4	Immunoglobulin heavy constant gamma 4			Controle_20_Slot1-20_1_8834	7220
Controle_20_Slot1_20_1_8834	EEQFNSTY	EEQFN[1721]STY	R	R	8	3	523.9259	2623.0017	2623.0034	875.3412	875.3417	1016.4087	339.8102	1606.5947	0.0006211824	21.496	12.383	0.9997	1	0	173	180	0.0	5N(1606.5867)	HexNAc-4_Hex-4_Fuc-1	-4.0134	0.0025322283609576	EEQFNSTY	13.858278	21.496735	0.9336	True	sp|P01861|IGHG4_HUMAN	P01861	IGHG4_HUMAN	IGHG4	Immunoglobulin heavy constant gamma 4			Controle_20_Slot1-20_1_8834	7224
Controle_20_Slot1_20_1_8834	GGSSGWSGGLAQNR	GGSSGWSGGLAQN[2028]R	R	S	14	3	523.9259	3246.2944	3246.2993	1083.1054	1083.107	1332.617	445.2129	1913.6823	0.03851134	15.694	11.773	0.9929	2	0	425	438	0.0	13N(1913.6771)	HexNAc-4_Hex-5_NeuAc-1	4.4642	0.0	GGSSGWSGGLAQnR	15.694862	11.605478	0.9805	True	sp|P07357|CO8A_HUMAN	P07357	CO8A_HUMAN	C8A	Complement component C8 alpha chain			Controle_20_Slot1-20_1_8834	7240
Controle_20_Slot1_20_1_8834	GGSSGWSGGLAQNR	GGSSGWSGGLAQN[2028]R	R	S	14	3	525.1018	3246.2966	3246.3013	1083.1061	1083.1077	1332.617	445.2129	1913.6843	0.2286181	16.643	12.092	0.96	2	0	425	438	0.0	13N(1913.6771)	HexNAc-4_Hex-5_NeuAc-1	4.4461	0.0	GGSSGWSGGLAQnR	16.643875	14.680194	0.9793	True	sp|P07357|CO8A_HUMAN	P07357	CO8A_HUMAN	C8A	Complement component C8 alpha chain			Controle_20_Slot1-20_1_8834	7260
Controle_20_Slot1_20_1_8834	PGSTGTWNPGSSER		R	G	14	2	525.1018	1431.6385	1431.6382	716.8265	716.8264	1431.6378	716.8262	0.0003	5.181649e-07	26.728	15.243	1.0	1	0	354	367	0.0								0.9312	False	sp|P02671-2|FIBA_HUMAN	P02671-2	FIBA_HUMAN	FGA	Isoform 2 of Fibrinogen alpha chain		sp|P02671|FIBA_HUMAN	Controle_20_Slot1-20_1_8834	7265
Controle_20_Slot1_20_1_8834	EEQFNSTY	EEQFN[2012]STY	R	R	8	2	525.1018	2914.0684	2914.0798	1458.0415	1458.0472	1016.4087	509.2116	1897.6711	0.0001798692	24.319	16.966	1.0	1	0	173	180	0.0	5N(1897.6821)	HexNAc-4_Hex-4_Fuc-1_NeuAc-1	-1.7379	0.0013480722566729	EEQFNSTY	19.314224	24.31983	1.2738	True	sp|P01861|IGHG4_HUMAN	P01861	IGHG4_HUMAN	IGHG4	Immunoglobulin heavy constant gamma 4			Controle_20_Slot1-20_1_8834	7276
Controle_20_Slot1_20_1_8834	EEQFNSTY	EEQFN[2012]STY	R	R	8	3	525.1018	2914.0852	2914.0896	972.369	972.3705	1016.4087	339.8102	1897.6809	0.01295394	24.802	17.796	0.958	1	0	173	180	0.0	5N(1897.6821)	HexNAc-4_Hex-4_Fuc-1_NeuAc-1	-0.8754	0.0011514104778353	EEQFNSTY	24.431654	24.802252	0.9573	True	sp|P01861|IGHG4_HUMAN	P01861	IGHG4_HUMAN	IGHG4	Immunoglobulin heavy constant gamma 4			Controle_20_Slot1-20_1_8834	7277
Controle_20_Slot1_20_1_8834	EEQFNSTY	EEQFN[1559]STY	R	R	8	2	526.2799	2460.9417	2460.9448	1231.4781	1231.4797	1016.4087	509.2116	1444.5361	0.02337682	25.034	20.731	0.9063	1	0	173	180	0.0	5N(1444.5339)	HexNAc-4_Hex-3_Fuc-1	-2.2956	0.0015174506828528	EEQFNSTY	24.60447	25.03461	1.1529	True	sp|P01861|IGHG4_HUMAN	P01861	IGHG4_HUMAN	IGHG4	Immunoglobulin heavy constant gamma 4			Controle_20_Slot1-20_1_8834	7291
Controle_20_Slot1_20_1_8834	EEQFNSTFR	EEQFN[1559]STFR	R	V	9	2	526.2799	2601.0361	2601.0417	1301.5253	1301.5281	1156.5148	579.2647	1444.5269	0.2870834	18.168	14.663	0.9174	2	0	172	180	0.0	5N(1444.5339)	HexNAc-4_Hex-3_Fuc-1	-1.3848	0.0013480722566729	EEQFNSTFR	15.965313	18.16836	1.1836	True	sp|P01859|IGHG2_HUMAN	P01859	IGHG2_HUMAN	IGHG2	Immunoglobulin heavy constant gamma 2			Controle_20_Slot1-20_1_8834	7302
Controle_20_Slot1_20_1_8834	RPGGEPSPEGTTGQSYNQYSQ		R	R	21	2	526.2799	2238.971	2238.9739	1120.4928	1120.4942	2238.9778	1120.4962	-0.0039	7.2537e-10	40.039	10.551	1.0	1	0	2125	2145	0.0								1.1053	False	sp|P02751-10|FINC_HUMAN	P02751-10	FINC_HUMAN	FN1	Isoform 10 of Fibronectin		sp|P02751-11|FINC_HUMAN, sp|P02751-12|FINC_HUMAN, sp|P02751-13|FINC_HUMAN, sp|P02751-14|FINC_HUMAN, sp|P02751-17|FINC_HUMAN, sp|P02751-1|FINC_HUMAN, sp|P02751-3|FINC_HUMAN, sp|P02751-5|FINC_HUMAN, sp|P02751-6|FINC_HUMAN, sp|P02751-7|FINC_HUMAN, sp|P02751-8|FINC_HUMAN, sp|P02751-9|FINC_HUMAN, sp|P02751|FINC_HUMAN	Controle_20_Slot1-20_1_8834	7309
Controle_20_Slot1_20_1_8834	PGSTGTWNPGSSER		R	G	14	2	526.2799	1431.6392	1431.6388	716.8269	716.8267	1431.6378	716.8262	0.0009	1.2855e-10	34.932	10.669	1.0	1	0	354	367	0.0								0.925	False	sp|P02671-2|FIBA_HUMAN	P02671-2	FIBA_HUMAN	FGA	Isoform 2 of Fibrinogen alpha chain		sp|P02671|FIBA_HUMAN	Controle_20_Slot1-20_1_8834	7317
Controle_20_Slot1_20_1_8834	LTIGEGQQHHLGGAK		R	Q	15	3	526.2799	1544.7957	1544.7952	515.9392	515.939	1544.8059	515.9426	-0.0107	0.002371839	16.359	9.274	0.9987	2	0	418	432	0.0								0.8054	False	sp|P02679-2|FIBG_HUMAN	P02679-2	FIBG_HUMAN	FGG	Isoform Gamma-A of Fibrinogen gamma chain		sp|P02679|FIBG_HUMAN	Controle_20_Slot1-20_1_8834	7323
Controle_20_Slot1_20_1_8834	GGSSGWSGGLAQNR	GGSSGWSGGLAQN[2319]R	R	S	14	3	527.4585	3537.3838	3537.3875	1180.1352	1180.1364	1332.617	445.2129	2204.7705	0.007386595	24.696	14.084	0.9984	2	0	425	438	0.0	13N(2204.7725)	HexNAc-4_Hex-5_NeuAc-2	8.3443	0.0	GGSSGWSGGLAQnR	24.696655	18.443497	1.0149	True	sp|P07357|CO8A_HUMAN	P07357	CO8A_HUMAN	C8A	Complement component C8 alpha chain			Controle_20_Slot1-20_1_8834	7355
Controle_20_Slot1_20_1_8834	EEQFNSTY	EEQFN[1559]STY	R	R	8	2	528.6362	2462.9377	2462.941	1232.4761	1232.4778	1016.4087	509.2116	1446.5322	0.000429957	29.775	19.482	1.0	1	0	173	180	0.0	5N(1444.5339)	HexNAc-4_Hex-3_Fuc-1	-4.6034	0.0025322283609576	EEQFNSTY	24.551289	29.775852	1.1808	True	sp|P01861|IGHG4_HUMAN	P01861	IGHG4_HUMAN	IGHG4	Immunoglobulin heavy constant gamma 4			Controle_20_Slot1-20_1_8834	7368
Controle_20_Slot1_20_1_8834	QGFGNVATNTDGK		K	N	13	2	528.6362	1307.6123	1307.6118	654.8134	654.8132	1307.6105	654.8125	0.0013	0.01788813	16.184	10.356	0.9949	2	0	301	313	0.0								0.9531	True	sp|P02675|FIBB_HUMAN	P02675	FIBB_HUMAN	FGB	Fibrinogen beta chain			Controle_20_Slot1-20_1_8834	7385
Controle_20_Slot1_20_1_8834	GGSSGWSGGLAQNR	GGSSGWSGGLAQN[2319]R	R	S	14	3	529.8134	3537.3843	3537.3877	1180.1354	1180.1365	1332.617	445.2129	2204.7707	0.04376126	21.032	16.242	0.9927	2	0	425	438	0.0	13N(2204.7725)	HexNAc-4_Hex-5_NeuAc-2	7.143	0.0	GGSSGWSGGLAQnR	21.03272	16.70807	1.0154	True	sp|P07357|CO8A_HUMAN	P07357	CO8A_HUMAN	C8A	Complement component C8 alpha chain			Controle_20_Slot1-20_1_8834	7399
Controle_20_Slot1_20_1_8834	GGSSGWSGGLAQNR	GGSSGWSGGLAQN[2319]R	R	S	14	4	529.8134	3537.3945	3537.3972	885.3559	885.3566	1332.617	334.1615	2204.7802	0.805207	11.767	11.006	0.8444	2	0	425	438	0.0	13N(2204.7725)	HexNAc-4_Hex-5_NeuAc-2	-4.1277	0.0025322283609576	GGSSGWSGGLAQnR	11.767139	9.805315	0.9719	True	sp|P07357|CO8A_HUMAN	P07357	CO8A_HUMAN	C8A	Complement component C8 alpha chain			Controle_20_Slot1-20_1_8834	7409
Controle_20_Slot1_20_1_8834	ATDMLDASLEPETTSAPNMNITSDESLAAS	A[54]TDM[147]LDASLEPETTSAPNMN[2610]ITSDESLAAS	K	K	30	5	529.8134	5577.1895	5577.1963	1116.4452	1116.4465	3080.3325	617.0738	2496.8637	0.8715819	17.713	16.139	0.9868	1	0	9474	9503	0.0	1A(-17.0265), 4M(15.9949), 20N(2495.8679)	HexNAc-4_Hex-5_NeuAc-3	7.0815	0.0	ATDMLDASLEPETTSAPNMnITSDESLAAS	17.713844	15.670955	0.913	True	sp|Q8WXI7|MUC16_HUMAN	Q8WXI7	MUC16_HUMAN	MUC16	Mucin-16			Controle_20_Slot1-20_1_8834	7410
Controle_20_Slot1_20_1_8834	EEQFNSTY	EEQFN[1762]STY	R	R	8	3	529.8134	2664.0254	2664.0273	889.0157	889.0164	1016.4087	339.8102	1647.6186	0.00370685	17.216	10.6	0.9955	1	0	173	180	0.0	5N(1647.6132)	HexNAc-5_Hex-3_Fuc-1	-3.9042	0.0025322283609576	EEQFNSTY	14.736843	17.216648	0.9627	True	sp|P01861|IGHG4_HUMAN	P01861	IGHG4_HUMAN	IGHG4	Immunoglobulin heavy constant gamma 4			Controle_20_Slot1-20_1_8834	7433
Controle_20_Slot1_20_1_8834	GGSSGWSGGLAQNR	GGSSGWSGGLAQN[2319]R	R	S	14	3	530.9912	3538.388	3538.3916	1180.4699	1180.4711	1332.617	445.2129	2205.7746	0.0001509854	33.569	16.703	1.0	2	0	425	438	0.0	13N(2204.7725)	HexNAc-4_Hex-5_NeuAc-2	10.9586	0.0	GGSSGWSGGLAQnR	33.5691	21.537144	1.0358	True	sp|P07357|CO8A_HUMAN	P07357	CO8A_HUMAN	C8A	Complement component C8 alpha chain			Controle_20_Slot1-20_1_8834	7447
Controle_20_Slot1_20_1_8834	EEQYNSTF	EEQYN[1883]STF	R	R	8	2	530.9912	2785.037	2785.046	1393.5258	1393.5303	1016.4087	509.2116	1768.6372	0.01792997	22.824	18.478	0.9409	1	0	223	230	0.0	5N(1768.6396)	HexNAc-4_Hex-5_Fuc-1	-2.0198	0.0015174506828528	EEQYNSTF	22.19361	22.82412	1.2192	True	sp|P01860|IGHG3_HUMAN	P01860	IGHG3_HUMAN	IGHG3	Immunoglobulin heavy constant gamma 3			Controle_20_Slot1-20_1_8834	7449
Controle_20_Slot1_20_1_8834	GGSSGWSGGLAQNR	GGSSGWSGGLAQN[2319]R	R	S	14	4	532.1675	3537.4023	3537.4048	885.3579	885.3585	1332.617	334.1615	2204.7878	0.0002392323	26.019	14.177	0.9999	2	0	425	438	0.0	13N(2204.7725)	HexNAc-4_Hex-5_NeuAc-2	3.1581	0.0	GGSSGWSGGLAQnR	26.019337	22.055065	0.8913	True	sp|P07357|CO8A_HUMAN	P07357	CO8A_HUMAN	C8A	Complement component C8 alpha chain			Controle_20_Slot1-20_1_8834	7493
Controle_20_Slot1_20_1_8834	EEQYNSTF	EEQYN[2174]STF	R	R	8	2	532.1675	3076.1255	3076.14	1539.07	1539.0773	1016.4087	509.2116	2059.7312	0.1152729	16.23	16.226	0.8451	1	0	223	230	0.0	5N(2059.7350)	HexNAc-4_Hex-5_Fuc-1_NeuAc-1	-2.2014	0.0015174506828528	EEQYnSTF	16.230864	15.90696	1.3048	True	sp|P01860|IGHG3_HUMAN	P01860	IGHG3_HUMAN	IGHG3	Immunoglobulin heavy constant gamma 3			Controle_20_Slot1-20_1_8834	7495
Controle_20_Slot1_20_1_8834	ECETPGICGPGTCYNTVGNYTCICPPDYMQVNGGNNCMDMRR	ECETPGICGPGTCYNTVGN[1850]YTCICPPDYMQVNGGNNCM[147]DMRR	N	S	42	4	533.3452	6669.5234	6669.547	1668.3881	1668.394	4933.9507	1234.495	1735.5961	0.3875106	12.409	12.409	0.8391	1	0	1651	1692	0.0	13C(57.0215), 22C(57.0215), 24C(57.0215), 2C(57.0215), 37C(57.0215), 38M(15.9949), 8C(57.0215), 19N(1735.6293)	HexNAc-4_Hex-3_Fuc-1_NeuAc-1	-2.7563	0.0017056530214424	ECETPGICGPGTCYNTVGnYTCICPPDYMQVNGGNNCMDMRR	12.40909	6.8776894	1.0777	True	sp|P35555|FBN1_HUMAN	P35555	FBN1_HUMAN	FBN1	Fibrillin-1			Controle_20_Slot1-20_1_8834	7517
Controle_20_Slot1_20_1_8834	SHNMTTTLNYR	SHN[2319]MTTTLNYR	N	D	11	4	534.5237	3541.398	3541.4004	886.3568	886.3574	1336.6194	335.1621	2204.781	0.0123685	21.047	15.428	0.9856	1	0	820	830	0.0	3N(2204.7725)	HexNAc-4_Hex-5_NeuAc-2	5.292	0.0	SHnMTTTLNYR	21.047594	20.61581	0.8453	True	sp|P08603|CFAH_HUMAN	P08603	CFAH_HUMAN	CFH	Complement factor H			Controle_20_Slot1-20_1_8834	7549
Controle_20_Slot1_20_1_8834	SHNMTTTLNYR	SHN[2319]MTTTLNYR	N	D	11	4	535.7014	3541.407	3541.4097	886.359	886.3597	1336.6194	335.1621	2204.7902	2.721058e-08	33.972	21.082	1.0	1	0	820	830	0.0	3N(2204.7725)	HexNAc-4_Hex-5_NeuAc-2	2.9857	0.0	SHNMTTTLNYR	28.181053	33.972015	0.8924	True	sp|P08603|CFAH_HUMAN	P08603	CFAH_HUMAN	CFH	Complement factor H			Controle_20_Slot1-20_1_8834	7574
Controle_20_Slot1_20_1_8834	SHNMTTTLNYR	SHN[2975]MTTTLNYR	N	D	11	4	535.7014	4197.633	4197.639	1050.4155	1050.417	1336.6194	335.1621	2861.0197	0.01859699	20.611	15.339	0.9803	1	0	820	830	0.0	3N(2861.0001)	HexNAc-5_Hex-6_NeuAc-3	6.8891	0.0	SHNMTTTLNYR	18.300642	20.611162	0.9345	True	sp|P08603|CFAH_HUMAN	P08603	CFAH_HUMAN	CFH	Complement factor H			Controle_20_Slot1-20_1_8834	7584
Controle_20_Slot1_20_1_8834	SHNMTTTLNYR	SHN[2319]MTTTLNYR	N	D	11	4	535.7014	3541.4067	3541.4092	886.359	886.3596	1336.6194	335.1621	2204.7897	0.00219893	23.201	13.604	0.9983	1	0	820	830	0.0	3N(2204.7725)	HexNAc-4_Hex-5_NeuAc-2	2.974	0.0	SHNMTTTLNYR	20.27183	23.20141	0.8785	True	sp|P08603|CFAH_HUMAN	P08603	CFAH_HUMAN	CFH	Complement factor H			Controle_20_Slot1-20_1_8834	7585
Controle_20_Slot1_20_1_8834	SHNMTTTLNYR	SHN[2319]MTTTLNYR	N	D	11	3	536.878	3541.3872	3541.3906	1181.4697	1181.4708	1336.6194	446.5471	2204.7712	0.144605	20.644	16.799	0.8849	1	0	820	830	0.0	3N(2204.7725)	HexNAc-4_Hex-5_NeuAc-2	9.7468	0.0	SHNMTTTLNYR	18.325367	20.644999	1.0167	True	sp|P08603|CFAH_HUMAN	P08603	CFAH_HUMAN	CFH	Complement factor H			Controle_20_Slot1-20_1_8834	7602
Controle_20_Slot1_20_1_8834	RHEEGHMLNCTCFGQGR	RHEEGHMLN[2028]CTCFGQGR	K	G	17	5	536.878	4001.5676	4001.5676	801.3208	801.3208	2087.8835	418.584	1913.684	0.0003329825	20.595	11.678	1.0	2	0	534	550	0.0	10C(57.0215), 12C(57.0215), 9N(1913.6771)	HexNAc-4_Hex-5_NeuAc-1	0.7889	0.0	RHEEGHMLNCTCFGQGR	17.15567	20.595577	0.8398	False	sp|P02751-10|FINC_HUMAN	P02751-10	FINC_HUMAN	FN1	Isoform 10 of Fibronectin		sp|P02751-11|FINC_HUMAN, sp|P02751-12|FINC_HUMAN, sp|P02751-13|FINC_HUMAN, sp|P02751-14|FINC_HUMAN, sp|P02751-16|FINC_HUMAN, sp|P02751-17|FINC_HUMAN, sp|P02751-1|FINC_HUMAN, sp|P02751-2|FINC_HUMAN, sp|P02751-3|FINC_HUMAN, sp|P02751-4|FINC_HUMAN, sp|P02751-5|FINC_HUMAN, sp|P02751-6|FINC_HUMAN, sp|P02751-7|FINC_HUMAN, sp|P02751-8|FINC_HUMAN, sp|P02751-9|FINC_HUMAN, sp|P02751|FINC_HUMAN	Controle_20_Slot1-20_1_8834	7622
Controle_20_Slot1_20_1_8834	GLTFQQNASSM	GLTFQQN[2377]ASSM[147]	R	C	11	3	538.0562	3461.3428	3461.3467	1154.7882	1154.7895	1198.5287	400.5168	2262.8178	0.001996357	27.757	16.073	0.9974	1	0	203	213	0.0	11M(15.9949), 7N(2262.8143)	HexNAc-5_Hex-5_Fuc-1_NeuAc-1	-0.7999	0.0011514104778353	GLTFQQNASSM	25.064762	27.75795	1.0126	False	sp|P01871|IGHM_HUMAN	P01871	IGHM_HUMAN	IGHM	Immunoglobulin heavy constant mu		sp|P01871-2|IGHM_HUMAN, sp|P0DOX6|IGM_HUMAN	Controle_20_Slot1-20_1_8834	7656
Controle_20_Slot1_20_1_8834	EEQFNSTFR	EEQFN[1721]STFR	R	V	9	3	539.2339	2763.1128	2763.1157	922.0449	922.0458	1156.5148	386.5122	1606.6009	0.04588023	20.717	16.273	0.9964	2	0	172	180	0.0	5N(1606.5867)	HexNAc-4_Hex-4_Fuc-1	-3.178	0.0017056530214424	EEQFNSTFR	16.407063	20.717989	0.912	True	sp|P01859|IGHG2_HUMAN	P01859	IGHG2_HUMAN	IGHG2	Immunoglobulin heavy constant gamma 2			Controle_20_Slot1-20_1_8834	7668
Controle_20_Slot1_20_1_8834	EEQFNSTFR	EEQFN[1559]STFR	R	V	9	3	540.4109	2601.063	2601.0645	868.0283	868.0288	1156.5148	386.5122	1444.5496	0.01935692	22.367	16.248	0.9969	2	0	172	180	0.0	5N(1444.5339)	HexNAc-4_Hex-3_Fuc-1	-2.5583	0.0015174506828528	EEQFNSTFR	18.478317	22.367756	0.8902	True	sp|P01859|IGHG2_HUMAN	P01859	IGHG2_HUMAN	IGHG2	Immunoglobulin heavy constant gamma 2			Controle_20_Slot1-20_1_8834	7692
Controle_20_Slot1_20_1_8834	KEDSCQLGYSAGPCMGMTSRYFYNGTSMACETFQYGGC	K[111]EDSCQLGYSAGPCMGMTSRYFYN[2428]GTSMACETFQYGGC	K	M	38	5	542.7652	6668.548	6668.5645	1334.7169	1334.7202	4353.6978	871.7468	2314.8667	0.01166385	15.982	12.19	0.9999	1	1	227	264	0.0	14C(57.0215), 1K(-17.0265), 30C(57.0215), 38C(57.0215), 5C(57.0215), 24N(2313.8728)	HexNAc-9_Hex-3	-3.1048	0.0017056530214424	KEDSCQLGYSAGPCMGMTSRYFYnGTSMACETFQYGGC	15.982047	9.359829	0.9204	True	sp|P02760|AMBP_HUMAN	P02760	AMBP_HUMAN	AMBP	Protein AMBP			Controle_20_Slot1-20_1_8834	7746
Controle_20_Slot1_20_1_8834	TPLTANITK	TPLTAN[2522]ITK	K	S	9	3	542.7652	3366.4229	3366.4272	1123.1482	1123.1497	957.5495	320.1904	2408.8776	1.029674	18.456	15.634	0.8542	2	0	200	208	0.0	6N(2407.8519)	HexNAc-5_Hex-5_NeuAc-2	0.4515	0.0	TPLTANITK	12.861963	18.456661	1.0293	False	sp|P01877|IGHA2_HUMAN	P01877	IGHA2_HUMAN	IGHA2	Immunoglobulin heavy constant alpha 2		sp|P0DOX2|IGA2_HUMAN	Controle_20_Slot1-20_1_8834	7748
Controle_20_Slot1_20_1_8834	TPLTANITK	TPLTAN[2086]ITK	K	S	9	3	543.9428	2929.2632	2929.2676	977.4283	977.4298	957.5495	320.1904	1971.718	0.01076138	29.347	22.071	0.999	2	0	200	208	0.0	6N(1971.7189)	HexNAc-5_Hex-5_Fuc-1	-1.2263	0.0013480722566729	TPLTANITK	26.022148	29.347801	0.9921	False	sp|P01877|IGHA2_HUMAN	P01877	IGHA2_HUMAN	IGHA2	Immunoglobulin heavy constant alpha 2		sp|P0DOX2|IGA2_HUMAN	Controle_20_Slot1-20_1_8834	7763
Controle_20_Slot1_20_1_8834	TPLTANITK	TPLTAN[2086]ITK	K	S	9	3	543.9428	2929.2688	2929.2734	977.4302	977.4317	957.5495	320.1904	1971.7238	0.2316343	16.93	13.816	0.9834	2	0	200	208	0.0	6N(1971.7189)	HexNAc-5_Hex-5_Fuc-1	-2.8956	0.0017056530214424	TPLTAnITK	16.930847	13.055953	0.9508	False	sp|P01877|IGHA2_HUMAN	P01877	IGHA2_HUMAN	IGHA2	Immunoglobulin heavy constant alpha 2		sp|P0DOX2|IGA2_HUMAN	Controle_20_Slot1-20_1_8834	7767
Controle_20_Slot1_20_1_8834	TPLTANITK	TPLTAN[2522]ITK	K	S	9	3	543.9428	3366.4175	3366.4214	1123.1464	1123.1477	957.5495	320.1904	2408.8718	0.4864348	17.805	16.414	0.9457	2	0	200	208	0.0	6N(2407.8519)	HexNAc-5_Hex-5_NeuAc-2	4.2085	0.0	TPLTAnITK	17.80537	13.448078	1.0311	False	sp|P01877|IGHA2_HUMAN	P01877	IGHA2_HUMAN	IGHA2	Immunoglobulin heavy constant alpha 2		sp|P0DOX2|IGA2_HUMAN	Controle_20_Slot1-20_1_8834	7769
Controle_20_Slot1_20_1_8834	EEQFNSTFR	EEQFN[1559]STFR	R	V	9	3	543.9428	2603.062	2603.0635	868.6946	868.6951	1156.5148	386.5122	1446.5487	0.04952656	21.372	15.851	0.9977	2	0	172	180	0.0	5N(1444.5339)	HexNAc-4_Hex-3_Fuc-1	-2.8173	0.0017056530214424	EEQFNSTFR	19.075205	21.372375	0.875	True	sp|P01859|IGHG2_HUMAN	P01859	IGHG2_HUMAN	IGHG2	Immunoglobulin heavy constant gamma 2			Controle_20_Slot1-20_1_8834	7779
Controle_20_Slot1_20_1_8834	TPLTANITK	TPLTAN[2336]ITK	K	S	9	3	543.9428	3179.329	3179.334	1060.7836	1060.7853	957.5495	320.1904	2221.7844	0.5435932	19.676	17.781	0.9666	2	0	200	208	0.0	6N(2221.7878)	HexNAc-4_Hex-6_Fuc-1_NeuAc-1	-0.9499	0.0011514104778353	TPLTAnITK	19.676916	17.781624	0.9906	False	sp|P01877|IGHA2_HUMAN	P01877	IGHA2_HUMAN	IGHA2	Immunoglobulin heavy constant alpha 2		sp|P0DOX2|IGA2_HUMAN	Controle_20_Slot1-20_1_8834	7782
Controle_20_Slot1_20_1_8834	GLTFQQNASSM	GLTFQQN[2377]ASSM[147]	R	C	11	3	545.1197	3461.3433	3461.3472	1154.7884	1154.7897	1198.5287	400.5168	2262.8183	0.06874197	18.249	13.776	0.9417	1	0	203	213	0.0	11M(15.9949), 7N(2262.8143)	HexNAc-5_Hex-5_Fuc-1_NeuAc-1	-2.498	0.0015174506828528	GLTFQQNASSM	15.936556	18.249622	0.9968	False	sp|P01871|IGHM_HUMAN	P01871	IGHM_HUMAN	IGHM	Immunoglobulin heavy constant mu		sp|P01871-2|IGHM_HUMAN, sp|P0DOX6|IGM_HUMAN	Controle_20_Slot1-20_1_8834	7812
Controle_20_Slot1_20_1_8834	GLTFQQNASSM	GLTFQQN[2668]ASSM[147]	R	C	11	3	545.1197	3752.4236	3752.4292	1251.8151	1251.817	1198.5287	400.5168	2553.9003	0.02253625	22.534	15.606	0.9872	1	0	203	213	0.0	11M(15.9949), 7N(2553.9098)	HexNAc-5_Hex-5_Fuc-1_NeuAc-2	-1.4566	0.0013480722566729	GLTFQQNASSM	21.071362	22.534286	1.0621	False	sp|P01871|IGHM_HUMAN	P01871	IGHM_HUMAN	IGHM	Immunoglobulin heavy constant mu		sp|P01871-2|IGHM_HUMAN, sp|P0DOX6|IGM_HUMAN	Controle_20_Slot1-20_1_8834	7816
Controle_20_Slot1_20_1_8834	ACDGINDCGDQSDELCCK	ACDGINDCGDQSDELCCK	K	A	18	2	545.1197	2115.7563	2115.7595	1058.8854	1058.887	2115.7603	1058.8874	-0.0007	2.91575e-09	44.641	9.485	1.0	2	0	240	257	0.0	16C(57.0215), 17C(57.0215), 2C(57.0215), 8C(57.0215)							1.0878	True	sp|P05156|CFAI_HUMAN	P05156	CFAI_HUMAN	CFI	Complement factor I			Controle_20_Slot1-20_1_8834	7820
Controle_20_Slot1_20_1_8834	TPLTANITK	TPLTAN[2319]ITK	K	S	9	3	545.1197	3163.3423	3163.347	1055.4547	1055.4563	957.5495	320.1904	2205.7973	0.3442002	18.522	16.569	0.9823	2	0	200	208	0.0	6N(2204.7725)	HexNAc-4_Hex-5_NeuAc-2	1.9358	0.0	TPLTAnITK	18.522762	15.801084	0.9995	False	sp|P01877|IGHA2_HUMAN	P01877	IGHA2_HUMAN	IGHA2	Immunoglobulin heavy constant alpha 2		sp|P0DOX2|IGA2_HUMAN	Controle_20_Slot1-20_1_8834	7825
Controle_20_Slot1_20_1_8834	TPLTANITK	TPLTAN[2086]ITK	K	S	9	3	546.2998	2929.269	2929.2734	977.4303	977.4317	957.5495	320.1904	1971.7238	0.01656348	26.286	20.138	0.9986	2	0	200	208	0.0	6N(1971.7189)	HexNAc-5_Hex-5_Fuc-1	-2.7478	0.0017056530214424	TPLTANITK	23.56768	26.286674	0.9961	False	sp|P01877|IGHA2_HUMAN	P01877	IGHA2_HUMAN	IGHA2	Immunoglobulin heavy constant alpha 2		sp|P0DOX2|IGA2_HUMAN	Controle_20_Slot1-20_1_8834	7829
Controle_20_Slot1_20_1_8834	TPLTANITK	TPLTAN[2377]ITK	K	S	9	3	546.2998	3220.355	3220.3594	1074.4589	1074.4604	957.5495	320.1904	2262.8098	1.18321	19.148	19.148	0.9101	2	0	200	208	0.0	6N(2262.8143)	HexNAc-5_Hex-5_Fuc-1_NeuAc-1	-0.1502	0.0	TPLTANITK	17.87897	19.148123	1.0196	False	sp|P01877|IGHA2_HUMAN	P01877	IGHA2_HUMAN	IGHA2	Immunoglobulin heavy constant alpha 2		sp|P0DOX2|IGA2_HUMAN	Controle_20_Slot1-20_1_8834	7833
Controle_20_Slot1_20_1_8834	TPLTANITK	TPLTAN[2086]ITK	K	S	9	3	546.2998	2929.2693	2929.2737	977.4304	977.4318	957.5495	320.1904	1971.7241	0.01171665	25.502	17.122	0.9989	2	0	200	208	0.0	6N(1971.7189)	HexNAc-5_Hex-5_Fuc-1	-2.6747	0.0017056530214424	TPLTANITK	21.073706	25.50246	0.9492	False	sp|P01877|IGHA2_HUMAN	P01877	IGHA2_HUMAN	IGHA2	Immunoglobulin heavy constant alpha 2		sp|P0DOX2|IGA2_HUMAN	Controle_20_Slot1-20_1_8834	7834
Controle_20_Slot1_20_1_8834	TPLTANITK	TPLTAN[2174]ITK	K	S	9	3	546.2998	3017.2795	3017.2847	1006.7671	1006.7688	957.5495	320.1904	2059.7351	0.007256685	25.715	16.537	0.9994	2	0	200	208	0.0	6N(2059.7350)	HexNAc-4_Hex-5_Fuc-1_NeuAc-1	3.0064	0.0	TPLTAnITK	25.715393	19.751091	0.9601	False	sp|P01877|IGHA2_HUMAN	P01877	IGHA2_HUMAN	IGHA2	Immunoglobulin heavy constant alpha 2		sp|P0DOX2|IGA2_HUMAN	Controle_20_Slot1-20_1_8834	7837
Controle_20_Slot1_20_1_8834	ACDGINDCGDQSDELCCK	ACDGINDCGDQSDELCCK	K	A	18	2	546.2998	2115.7573	2115.7605	1058.8859	1058.8875	2115.7603	1058.8874	0.0002	1.1688e-10	50.229	9.303	1.0	2	0	240	257	0.0	16C(57.0215), 17C(57.0215), 2C(57.0215), 8C(57.0215)							1.0909	True	sp|P05156|CFAI_HUMAN	P05156	CFAI_HUMAN	CFI	Complement factor I			Controle_20_Slot1-20_1_8834	7839
Controle_20_Slot1_20_1_8834	TPLTANITK	TPLTAN[2319]ITK	K	S	9	3	546.2998	3163.3381	3163.3428	1055.4533	1055.4549	957.5495	320.1904	2205.7932	1.014773	15.479	14.506	0.9272	2	0	200	208	0.0	6N(2204.7725)	HexNAc-4_Hex-5_NeuAc-2	3.5704	0.0	TPLTANITK	14.882867	15.479732	0.9737	False	sp|P01877|IGHA2_HUMAN	P01877	IGHA2_HUMAN	IGHA2	Immunoglobulin heavy constant alpha 2		sp|P0DOX2|IGA2_HUMAN	Controle_20_Slot1-20_1_8834	7851
Controle_20_Slot1_20_1_8834	TPLTANITK	TPLTAN[2377]ITK	K	S	9	3	547.4758	3220.3691	3220.374	1074.4636	1074.4653	957.5495	320.1904	2262.8244	0.01043962	28.292	19.499	0.9993	2	0	200	208	0.0	6N(2262.8143)	HexNAc-5_Hex-5_Fuc-1_NeuAc-1	-1.3365	0.0013480722566729	TPLTANITK	21.474579	28.292824	1.0189	False	sp|P01877|IGHA2_HUMAN	P01877	IGHA2_HUMAN	IGHA2	Immunoglobulin heavy constant alpha 2		sp|P0DOX2|IGA2_HUMAN	Controle_20_Slot1-20_1_8834	7864
Controle_20_Slot1_20_1_8834	EEQFNSTFR	EEQFN[1883]STFR	R	V	9	3	547.4758	2925.1572	2925.1616	976.0597	976.0611	1156.5148	386.5122	1768.6468	0.005957392	26.15	16.853	0.9992	2	0	172	180	0.0	5N(1768.6396)	HexNAc-4_Hex-5_Fuc-1	-1.9685	0.0015174506828528	EEQFnSTFR	26.15086	22.880154	0.9094	True	sp|P01859|IGHG2_HUMAN	P01859	IGHG2_HUMAN	IGHG2	Immunoglobulin heavy constant gamma 2			Controle_20_Slot1-20_1_8834	7867
Controle_20_Slot1_20_1_8834	TPLTANITK	TPLTAN[2174]ITK	K	S	9	2	547.4758	3017.269	3017.2822	1509.6418	1509.6484	957.5495	479.782	2059.7326	0.1097434	23.71	18.572	0.9862	2	0	200	208	0.0	6N(2059.7350)	HexNAc-4_Hex-5_Fuc-1_NeuAc-1	1.2708	0.0	TPLTANITK	21.051434	23.71067	1.2932	False	sp|P01877|IGHA2_HUMAN	P01877	IGHA2_HUMAN	IGHA2	Immunoglobulin heavy constant alpha 2		sp|P0DOX2|IGA2_HUMAN	Controle_20_Slot1-20_1_8834	7870
Controle_20_Slot1_20_1_8834	TPLTANITK	TPLTAN[1721]ITK	K	S	9	2	547.4758	2564.1233	2564.128	1283.0689	1283.0713	957.5495	479.782	1606.5783	0.4791067	18.983	16.891	0.8641	2	0	200	208	0.0	6N(1606.5867)	HexNAc-4_Hex-4_Fuc-1	-1.2923	0.0013480722566729	TPLTAnITK	18.983932	16.661991	1.1866	False	sp|P01877|IGHA2_HUMAN	P01877	IGHA2_HUMAN	IGHA2	Immunoglobulin heavy constant alpha 2		sp|P0DOX2|IGA2_HUMAN	Controle_20_Slot1-20_1_8834	7871
Controle_20_Slot1_20_1_8834	TPLTANITK	TPLTAN[1924]ITK	K	S	9	3	547.4758	2767.2253	2767.2283	923.4157	923.4167	957.5495	320.1904	1809.6787	0.0003489049	28.104	16.643	1.0	2	0	200	208	0.0	6N(1809.6661)	HexNAc-5_Hex-4_Fuc-1	-3.806	0.0023474178403755	TPLTANITK	22.911343	28.104458	0.9752	False	sp|P01877|IGHA2_HUMAN	P01877	IGHA2_HUMAN	IGHA2	Immunoglobulin heavy constant alpha 2		sp|P0DOX2|IGA2_HUMAN	Controle_20_Slot1-20_1_8834	7873
Controle_20_Slot1_20_1_8834	TPLTANITK	TPLTAN[2377]ITK	K	S	9	4	547.4758	3220.3762	3220.3762	806.1013	806.1013	957.5495	240.3947	2262.8266	0.1830056	17.778	14.385	0.9992	2	0	200	208	0.0	6N(2262.8143)	HexNAc-5_Hex-5_Fuc-1_NeuAc-1	-6.2723	0.0038167938931297	TPLTANITK	16.083727	17.778463	0.8574	False	sp|P01877|IGHA2_HUMAN	P01877	IGHA2_HUMAN	IGHA2	Immunoglobulin heavy constant alpha 2		sp|P0DOX2|IGA2_HUMAN	Controle_20_Slot1-20_1_8834	7878
Controle_20_Slot1_20_1_8834	AEQCCEETASSISLHGK	AEQCCEETASSISLHGK	K	G	17	3	547.4758	1905.822	1905.8213	636.2813	636.281	1905.8196	636.2805	0.0017	2.201044e-07	21.994	7.974	1.0	2	0	251	267	0.0	4C(57.0215), 5C(57.0215)							0.9148	True	sp|P02748|CO9_HUMAN	P02748	CO9_HUMAN	C9	Complement component C9			Controle_20_Slot1-20_1_8834	7885
Controle_20_Slot1_20_1_8834	TPLTANITK	TPLTAN[2174]ITK	K	S	9	3	548.6545	3017.2898	3017.295	1006.7705	1006.7723	957.5495	320.1904	2059.7453	0.0008290234	29.589	19.772	1.0	2	0	200	208	0.0	6N(2059.7350)	HexNAc-4_Hex-5_Fuc-1_NeuAc-1	-1.1915	0.0013480722566729	TPLTAnITK	29.589542	27.6731	0.9537	False	sp|P01877|IGHA2_HUMAN	P01877	IGHA2_HUMAN	IGHA2	Immunoglobulin heavy constant alpha 2		sp|P0DOX2|IGA2_HUMAN	Controle_20_Slot1-20_1_8834	7897
Controle_20_Slot1_20_1_8834	TPLTANITK	TPLTAN[2377]ITK	K	S	9	4	548.6545	3220.3818	3220.3818	806.1027	806.1027	957.5495	240.3947	2262.8322	0.0001309776	28.29	20.706	1.0	2	0	200	208	0.0	6N(2262.8143)	HexNAc-5_Hex-5_Fuc-1_NeuAc-1	-6.9342	0.0042553191489361	TPLTANITK	18.435265	28.290522	0.9071	False	sp|P01877|IGHA2_HUMAN	P01877	IGHA2_HUMAN	IGHA2	Immunoglobulin heavy constant alpha 2		sp|P0DOX2|IGA2_HUMAN	Controle_20_Slot1-20_1_8834	7899
Controle_20_Slot1_20_1_8834	TPLTANITK	TPLTAN[2539]ITK	K	S	9	3	548.6545	3382.41	3382.414	1128.4773	1128.4786	957.5495	320.1904	2424.8645	0.2735986	19.209	19.209	0.9882	2	0	200	208	0.0	6N(2424.8671)	HexNAc-5_Hex-6_Fuc-1_NeuAc-1	-1.4639	0.0013480722566729	TPLTANITK	18.160627	19.209183	1.0648	False	sp|P01877|IGHA2_HUMAN	P01877	IGHA2_HUMAN	IGHA2	Immunoglobulin heavy constant alpha 2		sp|P0DOX2|IGA2_HUMAN	Controle_20_Slot1-20_1_8834	7900
Controle_20_Slot1_20_1_8834	TPLTANITK	TPLTAN[2174]ITK	K	S	9	4	548.6545	3017.2932	3017.2927	755.3306	755.3305	957.5495	240.3947	2059.7431	0.0001171187	23.675	16.49	1.0	2	0	200	208	0.0	6N(2059.7350)	HexNAc-4_Hex-5_Fuc-1_NeuAc-1	-5.5954	0.0036052275799909	TPLTANITK	23.187462	23.675484	0.8509	False	sp|P01877|IGHA2_HUMAN	P01877	IGHA2_HUMAN	IGHA2	Immunoglobulin heavy constant alpha 2		sp|P0DOX2|IGA2_HUMAN	Controle_20_Slot1-20_1_8834	7908
Controle_20_Slot1_20_1_8834	TPLTANITK	TPLTAN[1924]ITK	K	S	9	2	548.6545	2767.1987	2767.2073	1384.6066	1384.6109	957.5495	479.782	1809.6577	0.6674898	18.348	16.793	0.8216	2	0	200	208	0.0	6N(1809.6661)	HexNAc-5_Hex-4_Fuc-1	-2.5802	0.0015174506828528	TPLTAnITK	18.348719	16.25832	1.2765	False	sp|P01877|IGHA2_HUMAN	P01877	IGHA2_HUMAN	IGHA2	Immunoglobulin heavy constant alpha 2		sp|P0DOX2|IGA2_HUMAN	Controle_20_Slot1-20_1_8834	7918
Controle_20_Slot1_20_1_8834	ISEENETTCYMG	ISEEN[2319]ETTCYMG	R	K	12	3	548.6545	3637.3188	3637.3223	1213.4469	1213.448	1432.5486	478.5235	2204.7736	0.0001533491	21.274	11.983	1.0	1	0	907	918	0.0	9C(57.0215), 5N(2204.7725)	HexNAc-4_Hex-5_NeuAc-2	5.5788	0.0	ISEENETTCYMG	18.954987	21.274937	1.0484	True	sp|P08603|CFAH_HUMAN	P08603	CFAH_HUMAN	CFH	Complement factor H			Controle_20_Slot1-20_1_8834	7921
Controle_20_Slot1_20_1_8834	EEQFNSTFR	EEQFN[1721]STFR	R	V	9	3	548.6545	2763.1064	2763.1094	922.0427	922.0437	1156.5148	386.5122	1606.5946	0.001461579	29.261	18.203	0.9999	2	0	172	180	0.0	5N(1606.5867)	HexNAc-4_Hex-4_Fuc-1	-2.5933	0.0015174506828528	EEQFNSTFR	24.784435	29.261322	0.9921	True	sp|P01859|IGHG2_HUMAN	P01859	IGHG2_HUMAN	IGHG2	Immunoglobulin heavy constant gamma 2			Controle_20_Slot1-20_1_8834	7922
Controle_20_Slot1_20_1_8834	TPLTANITK	TPLTAN[1883]ITK	K	S	9	2	548.6545	2727.1848	2727.1926	1364.5997	1364.6036	957.5495	479.782	1769.643	0.03914003	15.34	9.824	0.9787	2	0	200	208	0.0	6N(1768.6396)	HexNAc-4_Hex-5_Fuc-1	-1.3196	0.0013480722566729	TPLTANITK	15.127904	15.340833	1.1951	False	sp|P01877|IGHA2_HUMAN	P01877	IGHA2_HUMAN	IGHA2	Immunoglobulin heavy constant alpha 2		sp|P0DOX2|IGA2_HUMAN	Controle_20_Slot1-20_1_8834	7928
Controle_20_Slot1_20_1_8834	TPLTANITK	TPLTAN[1518]ITK	K	S	9	2	548.6545	2361.0515	2361.0537	1181.533	1181.5341	957.5495	479.782	1403.5041	0.00012109	19.161	18.546	1.0	2	0	200	208	0.0	6N(1403.5074)	HexNAc-3_Hex-4_Fuc-1	-1.1569	0.0013480722566729	TPLTANITK	17.85556	19.161793	1.1397	False	sp|P01877|IGHA2_HUMAN	P01877	IGHA2_HUMAN	IGHA2	Immunoglobulin heavy constant alpha 2		sp|P0DOX2|IGA2_HUMAN	Controle_20_Slot1-20_1_8834	7929
Controle_20_Slot1_20_1_8834	TPLTANITK	TPLTAN[2539]ITK	K	S	9	3	548.6545	3382.415	3382.419	1128.4789	1128.4803	957.5495	320.1904	2424.8693	0.5645636	16.366	13.442	0.9728	2	0	200	208	0.0	6N(2424.8671)	HexNAc-5_Hex-6_Fuc-1_NeuAc-1	-2.3865	0.0015174506828528	TPLTAnITK	16.366371	14.980076	1.0436	False	sp|P01877|IGHA2_HUMAN	P01877	IGHA2_HUMAN	IGHA2	Immunoglobulin heavy constant alpha 2		sp|P0DOX2|IGA2_HUMAN	Controle_20_Slot1-20_1_8834	7930
Controle_20_Slot1_20_1_8834	TPLTANITK	TPLTAN[2377]ITK	K	S	9	2	549.8323	3220.3481	3220.364	1611.1813	1611.1893	957.5495	479.782	2262.8144	0.3235996	19.845	17.366	0.962	2	0	200	208	0.0	6N(2262.8143)	HexNAc-5_Hex-5_Fuc-1_NeuAc-1	2.6779	0.0	TPLTANITK	17.496117	19.845737	1.3604	False	sp|P01877|IGHA2_HUMAN	P01877	IGHA2_HUMAN	IGHA2	Immunoglobulin heavy constant alpha 2		sp|P0DOX2|IGA2_HUMAN	Controle_20_Slot1-20_1_8834	7933
Controle_20_Slot1_20_1_8834	EEQFNSTFR	EEQFN[1883]STFR	R	V	9	2	549.8323	2925.1487	2925.1602	1463.5816	1463.5874	1156.5148	579.2647	1768.6453	0.03638991	23.296	17.808	0.9908	2	0	172	180	0.0	5N(1768.6396)	HexNAc-4_Hex-5_Fuc-1	-1.1204	0.0011514104778353	EEQFNSTFR	22.509777	23.296684	1.2508	True	sp|P01859|IGHG2_HUMAN	P01859	IGHG2_HUMAN	IGHG2	Immunoglobulin heavy constant gamma 2			Controle_20_Slot1-20_1_8834	7934
Controle_20_Slot1_20_1_8834	EEQFNSTFR	EEQFN[1518]STFR	R	V	9	2	549.8323	2560.0151	2560.0198	1281.0148	1281.0172	1156.5148	579.2647	1403.505	0.5663483	18.389	16.466	0.7859	2	0	172	180	0.0	5N(1403.5074)	HexNAc-3_Hex-4_Fuc-1	0.2272	0.0	EEQFnSTFR	18.389854	18.387524	1.17	True	sp|P01859|IGHG2_HUMAN	P01859	IGHG2_HUMAN	IGHG2	Immunoglobulin heavy constant gamma 2			Controle_20_Slot1-20_1_8834	7935
Controle_20_Slot1_20_1_8834	EEQFNSTFR	EEQFN[1721]STFR	R	V	9	3	549.8323	2763.1077	2763.1104	922.0432	922.0441	1156.5148	386.5122	1606.5955	0.01786795	23.629	18.58	0.9983	2	0	172	180	0.0	5N(1606.5867)	HexNAc-4_Hex-4_Fuc-1	-2.5252	0.0015174506828528	EEQFNSTFR	22.59634	23.629955	0.9953	True	sp|P01859|IGHG2_HUMAN	P01859	IGHG2_HUMAN	IGHG2	Immunoglobulin heavy constant gamma 2			Controle_20_Slot1-20_1_8834	7936
Controle_20_Slot1_20_1_8834	EEQFNSTFR	EEQFN[1883]STFR	R	V	9	3	549.8323	2925.1694	2925.1738	976.0637	976.0652	1156.5148	386.5122	1768.659	0.0009222083	30.22	16.017	0.9999	2	0	172	180	0.0	5N(1768.6396)	HexNAc-4_Hex-5_Fuc-1	-2.9446	0.0017056530214424	EEQFNSTFR	20.531347	30.220875	0.9328	True	sp|P01859|IGHG2_HUMAN	P01859	IGHG2_HUMAN	IGHG2	Immunoglobulin heavy constant gamma 2			Controle_20_Slot1-20_1_8834	7937
Controle_20_Slot1_20_1_8834	EEQFNSTFR	EEQFN[1721]STFR	R	V	9	2	549.8323	2763.0938	2763.102	1382.5542	1382.5583	1156.5148	579.2647	1606.5872	0.03024638	21.388	17.321	0.9903	2	0	172	180	0.0	5N(1606.5867)	HexNAc-4_Hex-4_Fuc-1	1.6055	0.0	EEQFNSTFR	20.961676	21.38811	1.2124	True	sp|P01859|IGHG2_HUMAN	P01859	IGHG2_HUMAN	IGHG2	Immunoglobulin heavy constant gamma 2			Controle_20_Slot1-20_1_8834	7942
Controle_20_Slot1_20_1_8834	EEQFNSTFR	EEQFN[1883]STFR	R	V	9	3	549.8323	2925.147	2925.1514	976.0563	976.0577	1156.5148	386.5122	1768.6366	0.08605498	22.06	15.331	0.992	2	0	172	180	0.0	5N(1768.6396)	HexNAc-4_Hex-5_Fuc-1	-1.8776	0.0015174506828528	EEQFNSTFR	19.663597	22.060387	1.0436	True	sp|P01859|IGHG2_HUMAN	P01859	IGHG2_HUMAN	IGHG2	Immunoglobulin heavy constant gamma 2			Controle_20_Slot1-20_1_8834	7943
Controle_20_Slot1_20_1_8834	TPLTANITK	TPLTAN[2377]ITK	K	S	9	3	549.8323	3220.3696	3220.3745	1074.4638	1074.4654	957.5495	320.1904	2262.8249	0.01619557	26.116	17.58	0.999	2	0	200	208	0.0	6N(2262.8143)	HexNAc-5_Hex-5_Fuc-1_NeuAc-1	-1.5483	0.0013480722566729	TPLTANITK	23.40702	26.116806	0.9839	False	sp|P01877|IGHA2_HUMAN	P01877	IGHA2_HUMAN	IGHA2	Immunoglobulin heavy constant alpha 2		sp|P0DOX2|IGA2_HUMAN	Controle_20_Slot1-20_1_8834	7944
Controle_20_Slot1_20_1_8834	TPLTANITK	TPLTAN[2377]ITK	K	S	9	3	549.8323	3220.3706	3220.375	1074.4641	1074.4656	957.5495	320.1904	2262.8254	0.1801607	19.305	15.941	0.9911	2	0	200	208	0.0	6N(2262.8143)	HexNAc-5_Hex-5_Fuc-1_NeuAc-1	-1.3114	0.0013480722566729	TPLTANITK	18.949764	19.305187	0.9289	False	sp|P01877|IGHA2_HUMAN	P01877	IGHA2_HUMAN	IGHA2	Immunoglobulin heavy constant alpha 2		sp|P0DOX2|IGA2_HUMAN	Controle_20_Slot1-20_1_8834	7945
Controle_20_Slot1_20_1_8834	TPLTANITK	TPLTAN[2174]ITK	K	S	9	2	549.8323	3019.272	3019.2852	1510.6433	1510.6499	957.5495	479.782	2061.7356	0.004188737	23.532	19.974	0.9989	2	0	200	208	0.0	6N(2059.7350)	HexNAc-4_Hex-5_Fuc-1_NeuAc-1	-0.3798	0.0	TPLTANITK	14.14789	23.532532	1.2844	False	sp|P01877|IGHA2_HUMAN	P01877	IGHA2_HUMAN	IGHA2	Immunoglobulin heavy constant alpha 2		sp|P0DOX2|IGA2_HUMAN	Controle_20_Slot1-20_1_8834	7947
Controle_20_Slot1_20_1_8834	TPLTANITK	TPLTAN[1924]ITK	K	S	9	3	549.8323	2767.2207	2767.2234	923.4142	923.4151	957.5495	320.1904	1809.6738	0.0001214712	27.921	18.996	1.0	2	0	200	208	0.0	6N(1809.6661)	HexNAc-5_Hex-4_Fuc-1	-3.6745	0.0023474178403755	TPLTAnITK	27.921507	26.291698	0.9863	False	sp|P01877|IGHA2_HUMAN	P01877	IGHA2_HUMAN	IGHA2	Immunoglobulin heavy constant alpha 2		sp|P0DOX2|IGA2_HUMAN	Controle_20_Slot1-20_1_8834	7948
Controle_20_Slot1_20_1_8834	LPPANSSFMLPPTSFSSNYFHFL	L[96]PPAN[1542]SSFM[147]LPPTSFSSNYFHFL	K	-	23	5	549.8323	4026.7773	4026.7773	806.3627	806.3627	2599.2095	520.8492	1427.5678	0.8585008	14.668	13.682	0.9881	1	0	518	540	0.0	1L(-17.0265), 9M(15.9949), 5N(1427.5186)	HexNAc-4_Hex-2_NeuAc-1	-5.3214	0.0034090909090909	LPPAnSSFMLPPTSFSSNYFHFL	14.668423	9.712656	0.9743	True	sp|P17948-4|VGFR1_HUMAN	P17948-4	VGFR1_HUMAN	FLT1	Isoform 4 of Vascular endothelial growth factor receptor 1			Controle_20_Slot1-20_1_8834	7951
Controle_20_Slot1_20_1_8834	TPLTANITK	TPLTAN[1559]ITK	K	S	9	2	549.8323	2402.0771	2402.079	1202.0458	1202.0468	957.5495	479.782	1444.5295	0.7447311	13.869	13.869	0.7669	2	0	200	208	0.0	6N(1444.5339)	HexNAc-4_Hex-3_Fuc-1	-1.9947	0.0015174506828528	TPLTANITK	10.782704	13.869252	1.1488	False	sp|P01877|IGHA2_HUMAN	P01877	IGHA2_HUMAN	IGHA2	Immunoglobulin heavy constant alpha 2		sp|P0DOX2|IGA2_HUMAN	Controle_20_Slot1-20_1_8834	7952
Controle_20_Slot1_20_1_8834	TPLTANITK	TPLTAN[1518]ITK	K	S	9	2	549.8323	2361.0508	2361.0532	1181.5327	1181.5339	957.5495	479.782	1403.5036	0.0835411	23.306	20.922	0.9671	2	0	200	208	0.0	6N(1403.5074)	HexNAc-3_Hex-4_Fuc-1	-0.7842	0.0011514104778353	TPLTANITK	21.965054	23.30626	1.1389	False	sp|P01877|IGHA2_HUMAN	P01877	IGHA2_HUMAN	IGHA2	Immunoglobulin heavy constant alpha 2		sp|P0DOX2|IGA2_HUMAN	Controle_20_Slot1-20_1_8834	7962
Controle_20_Slot1_20_1_8834	EEQFNSTFR	EEQFN[2086]STFR	R	V	9	3	549.8323	3128.2354	3128.2402	1043.7524	1043.754	1156.5148	386.5122	1971.7254	0.2578119	17.451	14.72	0.9815	2	0	172	180	0.0	5N(1971.7189)	HexNAc-5_Hex-5_Fuc-1	-2.0469	0.0015174506828528	EEQFNSTFR	16.04129	17.451677	0.9885	True	sp|P01859|IGHG2_HUMAN	P01859	IGHG2_HUMAN	IGHG2	Immunoglobulin heavy constant gamma 2			Controle_20_Slot1-20_1_8834	7964
Controle_20_Slot1_20_1_8834	MDPNAAYVNMSNHHR	MDPNAAYVN[2319]MSNHHR	A	G	15	4	549.8323	3960.5376	3960.5442	991.1417	991.1433	1755.7568	439.9465	2204.7873	0.1066895	16.431	13.323	0.8843	1	0	23	37	0.0	9N(2204.7725)	HexNAc-4_Hex-5_NeuAc-2	-0.0627	0.0	MDPNAAYVNMSNHHR	13.371701	16.431114	0.9815	True	sp|P08185|CBG_HUMAN	P08185	CBG_HUMAN	SERPINA6	Corticosteroid-binding globulin			Controle_20_Slot1-20_1_8834	7973
Controle_20_Slot1_20_1_8834	EEQFNSTFR	EEQFN[1355]STFR	R	V	9	2	551.0081	2397.9644	2397.9663	1199.9895	1199.9904	1156.5148	579.2647	1241.4515	0.7696801	17.059	16.66	0.7789	2	0	172	180	0.0	5N(1241.4545)	HexNAc-3_Hex-3_Fuc-1	0.4843	0.0	EEQFnSTFR	17.05946	14.9788265	1.1438	True	sp|P01859|IGHG2_HUMAN	P01859	IGHG2_HUMAN	IGHG2	Immunoglobulin heavy constant gamma 2			Controle_20_Slot1-20_1_8834	7976
Controle_20_Slot1_20_1_8834	EEQFNSTFR	EEQFN[1721]STFR	R	V	9	3	551.0081	2763.1016	2763.1045	922.0411	922.0421	1156.5148	386.5122	1606.5897	0.3568541	18.364	16.163	0.9719	2	0	172	180	0.0	5N(1606.5867)	HexNAc-4_Hex-4_Fuc-1	-1.313	0.0013480722566729	EEQFnSTFR	18.364994	18.347492	1.0465	True	sp|P01859|IGHG2_HUMAN	P01859	IGHG2_HUMAN	IGHG2	Immunoglobulin heavy constant gamma 2			Controle_20_Slot1-20_1_8834	7977
Controle_20_Slot1_20_1_8834	TPLTANITK	TPLTAN[2377]ITK	K	S	9	3	551.0081	3220.375	3220.3794	1074.4656	1074.4671	957.5495	320.1904	2262.8298	0.01435323	25.623	16.852	0.9991	2	0	200	208	0.0	6N(2262.8143)	HexNAc-5_Hex-5_Fuc-1_NeuAc-1	-1.4833	0.0013480722566729	TPLTANITK	21.015335	25.623901	0.9475	False	sp|P01877|IGHA2_HUMAN	P01877	IGHA2_HUMAN	IGHA2	Immunoglobulin heavy constant alpha 2		sp|P0DOX2|IGA2_HUMAN	Controle_20_Slot1-20_1_8834	7978
Controle_20_Slot1_20_1_8834	EEQFNSTFR	EEQFN[1883]STFR	R	V	9	3	551.0081	2927.1846	2927.189	976.7355	976.7369	1156.5148	386.5122	1770.6741	0.001057038	30.796	17.037	1.0	2	0	172	180	0.0	5N(1768.6396)	HexNAc-4_Hex-5_Fuc-1	-4.0608	0.0025322283609576	EEQFNSTFR	25.928902	30.796831	0.9299	True	sp|P01859|IGHG2_HUMAN	P01859	IGHG2_HUMAN	IGHG2	Immunoglobulin heavy constant gamma 2			Controle_20_Slot1-20_1_8834	7980
Controle_20_Slot1_20_1_8834	TPLTANITK	TPLTAN[2377]ITK	K	S	9	2	551.0081	3223.3496	3223.3652	1612.6821	1612.6899	957.5495	479.782	2265.8156	0.7204149	16.988	16.874	0.9994	2	0	200	208	0.0	6N(2262.8143)	HexNAc-5_Hex-5_Fuc-1_NeuAc-1	-2.1828	0.0015174506828528	TPLTAnITK	16.988884	16.850912	1.3648	False	sp|P01877|IGHA2_HUMAN	P01877	IGHA2_HUMAN	IGHA2	Immunoglobulin heavy constant alpha 2		sp|P0DOX2|IGA2_HUMAN	Controle_20_Slot1-20_1_8834	7982
Controle_20_Slot1_20_1_8834	EEQFNSTFR	EEQFN[1883]STFR	R	V	9	3	551.0081	2927.1748	2927.1792	976.7322	976.7337	1156.5148	386.5122	1770.6644	0.01707502	24.373	18.558	1.0	2	0	172	180	0.0	5N(1768.6396)	HexNAc-4_Hex-5_Fuc-1	-3.8303	0.0023474178403755	EEQFNSTFR	18.252645	24.373137	0.8967	True	sp|P01859|IGHG2_HUMAN	P01859	IGHG2_HUMAN	IGHG2	Immunoglobulin heavy constant gamma 2			Controle_20_Slot1-20_1_8834	7986
Controle_20_Slot1_20_1_8834	TPLTANITK	TPLTAN[2174]ITK	K	S	9	3	551.0081	3017.294	3017.299	1006.7719	1006.7736	957.5495	320.1904	2059.7495	0.4380276	18.64	15.225	0.9714	2	0	200	208	0.0	6N(2059.7350)	HexNAc-4_Hex-5_Fuc-1_NeuAc-1	-0.369	0.0	TPLTAnITK	18.640745	16.945889	0.9043	False	sp|P01877|IGHA2_HUMAN	P01877	IGHA2_HUMAN	IGHA2	Immunoglobulin heavy constant alpha 2		sp|P0DOX2|IGA2_HUMAN	Controle_20_Slot1-20_1_8834	7988
Controle_20_Slot1_20_1_8834	EEQFNSTFR	EEQFN[1924]STFR	R	V	9	3	551.0081	2966.1892	2966.194	989.737	989.7386	1156.5148	386.5122	1809.6793	0.06366724	23.765	18.811	0.9963	2	0	172	180	0.0	5N(1809.6661)	HexNAc-5_Hex-4_Fuc-1	-3.0629	0.0017056530214424	EEQFNSTFR	19.83331	23.765076	1.0247	True	sp|P01859|IGHG2_HUMAN	P01859	IGHG2_HUMAN	IGHG2	Immunoglobulin heavy constant gamma 2			Controle_20_Slot1-20_1_8834	7994
Controle_20_Slot1_20_1_8834	TPLTANITK	TPLTAN[1355]ITK	K	S	9	2	551.0081	2199.0051	2199.0078	1100.5098	1100.5112	957.5495	479.782	1241.4582	0.3481942	19.278	16.108	0.9093	2	0	200	208	0.0	6N(1241.4545)	HexNAc-3_Hex-3_Fuc-1	-1.292	0.0013480722566729	TPLTANITK	16.379875	19.278812	1.1082	False	sp|P01877|IGHA2_HUMAN	P01877	IGHA2_HUMAN	IGHA2	Immunoglobulin heavy constant alpha 2		sp|P0DOX2|IGA2_HUMAN	Controle_20_Slot1-20_1_8834	8006
Controle_20_Slot1_20_1_8834	EEQFNSTFR	EEQFN[1721]STFR	R	V	9	2	552.1871	2763.1035	2763.1118	1382.559	1382.5632	1156.5148	579.2647	1606.597	0.1059234	22.623	17.139	0.9701	2	0	172	180	0.0	5N(1606.5867)	HexNAc-4_Hex-4_Fuc-1	-1.1926	0.0013480722566729	EEQFNSTFR	21.823666	22.623934	1.2153	True	sp|P01859|IGHG2_HUMAN	P01859	IGHG2_HUMAN	IGHG2	Immunoglobulin heavy constant gamma 2			Controle_20_Slot1-20_1_8834	8013
Controle_20_Slot1_20_1_8834	EEQFNSTFR	EEQFN[1721]STFR	R	V	9	3	552.1871	2763.1074	2763.11	922.0431	922.0439	1156.5148	386.5122	1606.5953	2.306991e-05	38.251	20.167	1.0	2	0	172	180	0.0	5N(1606.5867)	HexNAc-4_Hex-4_Fuc-1	-2.5113	0.0015174506828528	EEQFNSTFR	26.571503	38.251663	1.0008	True	sp|P01859|IGHG2_HUMAN	P01859	IGHG2_HUMAN	IGHG2	Immunoglobulin heavy constant gamma 2			Controle_20_Slot1-20_1_8834	8015
Controle_20_Slot1_20_1_8834	EEQFNSTFR	EEQFN[1518]STFR	R	V	9	3	552.1871	2560.0364	2560.0376	854.3527	854.3531	1156.5148	386.5122	1403.5228	0.2091834	18.621	15.476	0.9626	2	0	172	180	0.0	5N(1403.5074)	HexNAc-3_Hex-4_Fuc-1	-2.9561	0.0017056530214424	EEQFNSTFR	15.64855	18.621883	0.9385	True	sp|P01859|IGHG2_HUMAN	P01859	IGHG2_HUMAN	IGHG2	Immunoglobulin heavy constant gamma 2			Controle_20_Slot1-20_1_8834	8016
Controle_20_Slot1_20_1_8834	EEQFNSTFR	EEQFN[1924]STFR	R	V	9	3	552.1871	2966.1804	2966.185	989.7341	989.7356	1156.5148	386.5122	1809.6702	0.07838799	19.825	14.787	0.9955	2	0	172	180	0.0	5N(1809.6661)	HexNAc-5_Hex-4_Fuc-1	-2.2118	0.0015174506828528	EEQFNSTFR	18.237385	19.825819	1.0248	True	sp|P01859|IGHG2_HUMAN	P01859	IGHG2_HUMAN	IGHG2	Immunoglobulin heavy constant gamma 2			Controle_20_Slot1-20_1_8834	8020
Controle_20_Slot1_20_1_8834	CNGDNDCGDFSDEDDCESEPRPPCR	CNGDNDCGDFSDEDDCESEPRPPCR	R	D	25	3	552.1871	3002.0522	3002.0571	1001.6913	1001.693	3002.0444	1001.6887	0.0127	5.9889e-10	40.513	10.082	1.0	2	0	119	143	0.0	16C(57.0215), 1C(57.0215), 24C(57.0215), 7C(57.0215)							0.913	True	sp|P02748|CO9_HUMAN	P02748	CO9_HUMAN	C9	Complement component C9			Controle_20_Slot1-20_1_8834	8025
Controle_20_Slot1_20_1_8834	TPLTANITK	TPLTAN[1559]ITK	K	S	9	2	552.1871	2402.0854	2402.0874	1202.05	1202.051	957.5495	479.782	1444.5378	0.01393468	16.939	12.117	0.9946	2	0	200	208	0.0	6N(1444.5339)	HexNAc-4_Hex-3_Fuc-1	-1.9477	0.0015174506828528	TPLTAnITK	16.939846	15.651749	1.1523	False	sp|P01877|IGHA2_HUMAN	P01877	IGHA2_HUMAN	IGHA2	Immunoglobulin heavy constant alpha 2		sp|P0DOX2|IGA2_HUMAN	Controle_20_Slot1-20_1_8834	8031
Controle_20_Slot1_20_1_8834	EEQFNSTFR	EEQFN[1152]STFR	R	V	9	2	552.1871	2194.882	2194.8848	1098.4483	1098.4497	1156.5148	579.2647	1038.37	0.9279268	15.701	14.688	0.9982	2	0	172	180	0.0	5N(1038.3751)	HexNAc-2_Hex-3_Fuc-1	-1.0665	0.0011514104778353	EEQFnSTFR	15.701997	13.609264	1.0955	True	sp|P01859|IGHG2_HUMAN	P01859	IGHG2_HUMAN	IGHG2	Immunoglobulin heavy constant gamma 2			Controle_20_Slot1-20_1_8834	8032
Controle_20_Slot1_20_1_8834	EEQFNSTFR	EEQFN[1883]STFR	R	V	9	3	552.1871	2927.15	2927.1543	976.7239	976.7254	1156.5148	386.5122	1770.6395	0.2223125	20.686	18.674	1.0	2	0	172	180	0.0	5N(1768.6396)	HexNAc-4_Hex-5_Fuc-1	-3.2135	0.0019370460048426	EEQFNSTFR	18.370203	20.686897	1.0504	True	sp|P01859|IGHG2_HUMAN	P01859	IGHG2_HUMAN	IGHG2	Immunoglobulin heavy constant gamma 2			Controle_20_Slot1-20_1_8834	8038
Controle_20_Slot1_20_1_8834	STGKPTLYNVS	STGKPTLYN[1655]VS	K	L	11	2	552.1871	2706.1284	2706.1357	1354.0715	1354.0751	1165.5978	583.8062	1540.5379	0.07021479	15.261	11.949	0.9225	1	0	432	442	0.0	9N(1540.5285)	HexNAc-2_Hex-7	2.2867	0.0	STGKPTLYnVS	15.261192	13.488692	1.1959	False	sp|P01871|IGHM_HUMAN	P01871	IGHM_HUMAN	IGHM	Immunoglobulin heavy constant mu		sp|P0DOX6|IGM_HUMAN	Controle_20_Slot1-20_1_8834	8043
Controle_20_Slot1_20_1_8834	TPLTANITK	TPLTAN[1355]ITK	K	S	9	2	552.1871	2198.9985	2199.0012	1100.5065	1100.5079	957.5495	479.782	1241.4516	0.002124319	20.773	16.468	0.9995	2	0	200	208	0.0	6N(1241.4545)	HexNAc-3_Hex-3_Fuc-1	-0.5645	0.0006131207847946045	TPLTANITK	20.664768	20.77306	1.1054	False	sp|P01877|IGHA2_HUMAN	P01877	IGHA2_HUMAN	IGHA2	Immunoglobulin heavy constant alpha 2		sp|P0DOX2|IGA2_HUMAN	Controle_20_Slot1-20_1_8834	8044
Controle_20_Slot1_20_1_8834	EEQFNSTFR	EEQFN[1518]STFR	R	V	9	2	552.1871	2560.016	2560.0208	1281.0153	1281.0177	1156.5148	579.2647	1403.5059	0.03579782	18.235	14.82	0.9844	2	0	172	180	0.0	5N(1403.5074)	HexNAc-3_Hex-4_Fuc-1	0.7818	0.0	EEQFNSTFR	16.02775	18.235397	1.2544	True	sp|P01859|IGHG2_HUMAN	P01859	IGHG2_HUMAN	IGHG2	Immunoglobulin heavy constant gamma 2			Controle_20_Slot1-20_1_8834	8046
Controle_20_Slot1_20_1_8834	EEQFNSTFR	EEQFN[1721]STFR	R	V	9	3	553.365	2763.1062	2763.109	922.0427	922.0436	1156.5148	386.5122	1606.5941	2.522717e-05	34.153	16.953	1.0	2	0	172	180	0.0	5N(1606.5867)	HexNAc-4_Hex-4_Fuc-1	-2.5302	0.0015174506828528	EEQFNSTFR	24.711407	34.153095	1.0384	True	sp|P01859|IGHG2_HUMAN	P01859	IGHG2_HUMAN	IGHG2	Immunoglobulin heavy constant gamma 2			Controle_20_Slot1-20_1_8834	8051
Controle_20_Slot1_20_1_8834	EEQFNSTFR	EEQFN[1721]STFR	R	V	9	3	553.365	2765.1084	2765.1113	922.7101	922.711	1156.5148	386.5122	1608.5965	0.002694261	29.12	19.707	0.9998	2	0	172	180	0.0	5N(1606.5867)	HexNAc-4_Hex-4_Fuc-1	-2.6954	0.0017056530214424	EEQFNSTFR	23.249607	29.120548	1.0237	True	sp|P01859|IGHG2_HUMAN	P01859	IGHG2_HUMAN	IGHG2	Immunoglobulin heavy constant gamma 2			Controle_20_Slot1-20_1_8834	8054
Controle_20_Slot1_20_1_8834	EEQFNSTFR	EEQFN[1883]STFR	R	V	9	3	553.365	2927.1743	2927.1787	976.732	976.7335	1156.5148	386.5122	1770.6639	0.0003874378	29.975	17.172	1.0	2	0	172	180	0.0	5N(1768.6396)	HexNAc-4_Hex-5_Fuc-1	-3.647	0.0023474178403755	EEQFNSTFR	21.005486	29.97546	0.9665	True	sp|P01859|IGHG2_HUMAN	P01859	IGHG2_HUMAN	IGHG2	Immunoglobulin heavy constant gamma 2			Controle_20_Slot1-20_1_8834	8055
Controle_20_Slot1_20_1_8834	EEQFNSTFR	EEQFN[2086]STFR	R	V	9	3	553.365	3130.245	3130.25	1044.4223	1044.4239	1156.5148	386.5122	1973.7352	0.314936	17.571	14.317	0.9648	2	0	172	180	0.0	5N(1971.7189)	HexNAc-5_Hex-5_Fuc-1	-3.7594	0.0023474178403755	EEQFnSTFR	17.571892	14.709238	0.9475	True	sp|P01859|IGHG2_HUMAN	P01859	IGHG2_HUMAN	IGHG2	Immunoglobulin heavy constant gamma 2			Controle_20_Slot1-20_1_8834	8081
Controle_20_Slot1_20_1_8834	EEQFNSTFR	EEQFN[1924]STFR	R	V	9	3	554.5413	2966.1785	2966.183	989.7334	989.7349	1156.5148	386.5122	1809.6683	0.008532226	27.833	17.59	0.9994	2	0	172	180	0.0	5N(1809.6661)	HexNAc-5_Hex-4_Fuc-1	-1.0407	0.0011514104778353	EEQFNSTFR	25.318878	27.8339	1.0223	True	sp|P01859|IGHG2_HUMAN	P01859	IGHG2_HUMAN	IGHG2	Immunoglobulin heavy constant gamma 2			Controle_20_Slot1-20_1_8834	8085
Controle_20_Slot1_20_1_8834	EEQFNSTFR	EEQFN[1721]STFR	R	V	9	3	554.5413	2765.12	2765.123	922.7139	922.7149	1156.5148	386.5122	1608.6082	3.634503e-05	35.255	18.534	1.0	2	0	172	180	0.0	5N(1606.5867)	HexNAc-4_Hex-4_Fuc-1	-3.6963	0.0023474178403755	EEQFNSTFR	26.158577	35.255108	0.9536	True	sp|P01859|IGHG2_HUMAN	P01859	IGHG2_HUMAN	IGHG2	Immunoglobulin heavy constant gamma 2			Controle_20_Slot1-20_1_8834	8086
Controle_20_Slot1_20_1_8834	HQTVPQNTGGKNPDPWAK		K	N	18	4	554.5413	1973.9678	1973.967	494.4992	494.499	1973.9707	494.5	-0.0036	0.003806056	15.186	10.066	0.8935	2	1	554	571	0.0								0.8146	True	sp|P02787|TRFE_HUMAN	P02787	TRFE_HUMAN	TF	Serotransferrin			Controle_20_Slot1-20_1_8834	8096
Controle_20_Slot1_20_1_8834	TPLTANITK	TPLTAN[2215]ITK	K	S	9	3	554.5413	3058.3208	3058.326	1020.4475	1020.4493	957.5495	320.1904	2100.7763	0.02942111	19.143	16.485	0.9989	2	0	200	208	0.0	6N(2100.7615)	HexNAc-5_Hex-4_Fuc-1_NeuAc-1	-1.4065	0.0013480722566729	TPLTAnITK	19.143007	17.925938	0.9592	False	sp|P01877|IGHA2_HUMAN	P01877	IGHA2_HUMAN	IGHA2	Immunoglobulin heavy constant alpha 2		sp|P0DOX2|IGA2_HUMAN	Controle_20_Slot1-20_1_8834	8097
Controle_20_Slot1_20_1_8834	EEQFNSTFR	EEQFN[1559]STFR	R	V	9	2	554.5413	2601.0483	2601.0537	1301.5314	1301.5341	1156.5148	579.2647	1444.5389	0.4674976	17.22	16.049	0.8616	2	0	172	180	0.0	5N(1444.5339)	HexNAc-4_Hex-3_Fuc-1	-0.3946	0.00031075201988812925	EEQFNSTFR	15.13625	17.220795	1.181	True	sp|P01859|IGHG2_HUMAN	P01859	IGHG2_HUMAN	IGHG2	Immunoglobulin heavy constant gamma 2			Controle_20_Slot1-20_1_8834	8099
Controle_20_Slot1_20_1_8834	TPLTANITK	TPLTAN[1924]ITK	K	S	9	2	554.5413	2768.2053	2768.2136	1385.1099	1385.1141	957.5495	479.782	1810.664	0.254782	16.539	11.378	0.9227	2	0	200	208	0.0	6N(1809.6661)	HexNAc-5_Hex-4_Fuc-1	-3.1378	0.0017056530214424	TPLTANITK	12.5759535	16.539415	1.2773	False	sp|P01877|IGHA2_HUMAN	P01877	IGHA2_HUMAN	IGHA2	Immunoglobulin heavy constant alpha 2		sp|P0DOX2|IGA2_HUMAN	Controle_20_Slot1-20_1_8834	8101
Controle_20_Slot1_20_1_8834	TPLTANITK	TPLTAN[2465]ITK	K	S	9	3	554.5413	3308.3872	3308.3916	1103.803	1103.8045	957.5495	320.1904	2350.842	0.7889428	16.893	14.944	0.9476	2	0	200	208	0.0	6N(2350.8304)	HexNAc-4_Hex-5_Fuc-1_NeuAc-2	2.0293	0.0	TPLTANITK	16.286652	16.893398	0.9768	False	sp|P01877|IGHA2_HUMAN	P01877	IGHA2_HUMAN	IGHA2	Immunoglobulin heavy constant alpha 2		sp|P0DOX2|IGA2_HUMAN	Controle_20_Slot1-20_1_8834	8102
Controle_20_Slot1_20_1_8834	EEQFNSTFR	EEQFN[1924]STFR	R	V	9	3	554.5413	2966.1843	2966.189	989.7354	989.7369	1156.5148	386.5122	1809.6741	0.4370843	16.063	15.273	0.9734	2	0	172	180	0.0	5N(1809.6661)	HexNAc-5_Hex-4_Fuc-1	-2.4154	0.0015174506828528	EEQFNSTFR	13.981461	16.063942	0.9118	True	sp|P01859|IGHG2_HUMAN	P01859	IGHG2_HUMAN	IGHG2	Immunoglobulin heavy constant gamma 2			Controle_20_Slot1-20_1_8834	8103
Controle_20_Slot1_20_1_8834	EEQFNSTFR	EEQFN[1355]STFR	R	V	9	2	555.7187	2398.9678	2398.9697	1200.4912	1200.4921	1156.5148	579.2647	1242.4549	0.04112976	25.328	20.506	0.9869	2	0	172	180	0.0	5N(1241.4545)	HexNAc-3_Hex-3_Fuc-1	0.0001	0.0	EEQFNSTFR	18.916832	25.32831	1.1567	True	sp|P01859|IGHG2_HUMAN	P01859	IGHG2_HUMAN	IGHG2	Immunoglobulin heavy constant gamma 2			Controle_20_Slot1-20_1_8834	8119
Controle_20_Slot1_20_1_8834	EEQFNSTFR	EEQFN[1721]STFR	R	V	9	3	555.7187	2763.1118	2763.1147	922.0445	922.0455	1156.5148	386.5122	1606.5999	0.0002479161	35.541	16.315	1.0	2	0	172	180	0.0	5N(1606.5867)	HexNAc-4_Hex-4_Fuc-1	-2.9286	0.0017056530214424	EEQFNSTFR	26.056057	35.541985	0.9404	True	sp|P01859|IGHG2_HUMAN	P01859	IGHG2_HUMAN	IGHG2	Immunoglobulin heavy constant gamma 2			Controle_20_Slot1-20_1_8834	8120
Controle_20_Slot1_20_1_8834	TPLTANITK	TPLTAN[2465]ITK	K	S	9	4	555.7187	3308.391	3308.3916	828.105	828.1052	957.5495	240.3947	2350.842	0.02412401	20.41	19.148	0.9988	2	0	200	208	0.0	6N(2350.8304)	HexNAc-4_Hex-5_Fuc-1_NeuAc-2	-1.8003	0.0013480722566729	TPLTANITK	19.696266	20.410345	0.8778	False	sp|P01877|IGHA2_HUMAN	P01877	IGHA2_HUMAN	IGHA2	Immunoglobulin heavy constant alpha 2		sp|P0DOX2|IGA2_HUMAN	Controle_20_Slot1-20_1_8834	8122
Controle_20_Slot1_20_1_8834	TPLTANITK	TPLTAN[2465]ITK	K	S	9	3	555.7187	3308.3657	3308.3696	1103.7958	1103.7971	957.5495	320.1904	2350.82	0.660629	21.362	18.726	0.9591	2	0	200	208	0.0	6N(2350.8304)	HexNAc-4_Hex-5_Fuc-1_NeuAc-2	1.0049	0.0	TPLTAnITK	21.362133	20.303976	1.0516	False	sp|P01877|IGHA2_HUMAN	P01877	IGHA2_HUMAN	IGHA2	Immunoglobulin heavy constant alpha 2		sp|P0DOX2|IGA2_HUMAN	Controle_20_Slot1-20_1_8834	8128
Controle_20_Slot1_20_1_8834	TPLTANITK	TPLTAN[2465]ITK	K	S	9	4	555.7187	3308.3728	3308.3733	828.1005	828.1006	957.5495	240.3947	2350.8237	0.662106	20.435	18.516	0.9621	2	0	200	208	0.0	6N(2350.8304)	HexNAc-4_Hex-5_Fuc-1_NeuAc-2	-1.4305	0.0013480722566729	TPLTAnITK	20.435276	18.516422	0.8446	False	sp|P01877|IGHA2_HUMAN	P01877	IGHA2_HUMAN	IGHA2	Immunoglobulin heavy constant alpha 2		sp|P0DOX2|IGA2_HUMAN	Controle_20_Slot1-20_1_8834	8151
Controle_20_Slot1_20_1_8834	EEQFNSTFR	EEQFN[1355]STFR	R	V	9	2	556.8954	2397.9688	2397.9707	1199.9917	1199.9926	1156.5148	579.2647	1241.4559	0.01011586	26.671	16.321	0.9961	2	0	172	180	0.0	5N(1241.4545)	HexNAc-3_Hex-3_Fuc-1	0.8519	0.0	EEQFNSTFR	19.516655	26.67125	1.1452	True	sp|P01859|IGHG2_HUMAN	P01859	IGHG2_HUMAN	IGHG2	Immunoglobulin heavy constant gamma 2			Controle_20_Slot1-20_1_8834	8152
Controle_20_Slot1_20_1_8834	EEQFNSTFR	EEQFN[1721]STFR	R	V	9	3	556.8954	2765.1113	2765.1143	922.711	922.712	1156.5148	386.5122	1608.5994	0.0001042058	35.297	20.085	1.0	2	0	172	180	0.0	5N(1606.5867)	HexNAc-4_Hex-4_Fuc-1	-2.9583	0.0017056530214424	EEQFNSTFR	26.327831	35.297344	0.9869	True	sp|P01859|IGHG2_HUMAN	P01859	IGHG2_HUMAN	IGHG2	Immunoglobulin heavy constant gamma 2			Controle_20_Slot1-20_1_8834	8154
Controle_20_Slot1_20_1_8834	EEQFNSTFR	EEQFN[1721]STFR	R	V	9	3	556.8954	2765.1143	2765.117	922.712	922.7129	1156.5148	386.5122	1608.6021	0.005116133	26.408	17.351	0.9996	2	0	172	180	0.0	5N(1606.5867)	HexNAc-4_Hex-4_Fuc-1	-3.4122	0.0023474178403755	EEQFNSTFR	26.05402	26.408314	0.887	True	sp|P01859|IGHG2_HUMAN	P01859	IGHG2_HUMAN	IGHG2	Immunoglobulin heavy constant gamma 2			Controle_20_Slot1-20_1_8834	8155
Controle_20_Slot1_20_1_8834	TPLTANITK	TPLTAN[2465]ITK	K	S	9	3	556.8954	3308.3767	3308.3809	1103.7995	1103.8009	957.5495	320.1904	2350.8313	0.02793282	23.467	17.575	0.9984	2	0	200	208	0.0	6N(2350.8304)	HexNAc-4_Hex-5_Fuc-1_NeuAc-2	3.2116	0.0	TPLTANITK	23.242928	23.46748	0.9881	False	sp|P01877|IGHA2_HUMAN	P01877	IGHA2_HUMAN	IGHA2	Immunoglobulin heavy constant alpha 2		sp|P0DOX2|IGA2_HUMAN	Controle_20_Slot1-20_1_8834	8158
Controle_20_Slot1_20_1_8834	EEQFNSTFR	EEQFN[1559]STFR	R	V	9	2	556.8954	2601.0486	2601.054	1301.5316	1301.5343	1156.5148	579.2647	1444.5391	0.06067311	23.005	18.715	0.9811	2	0	172	180	0.0	5N(1444.5339)	HexNAc-4_Hex-3_Fuc-1	-0.0736	0.0	EEQFnSTFR	23.005074	20.572279	1.1762	True	sp|P01859|IGHG2_HUMAN	P01859	IGHG2_HUMAN	IGHG2	Immunoglobulin heavy constant gamma 2			Controle_20_Slot1-20_1_8834	8161
Controle_20_Slot1_20_1_8834	TPLTANITK	TPLTAN[2668]ITK	K	S	9	3	556.8954	3511.4517	3511.4553	1171.4912	1171.4924	957.5495	320.1904	2553.9057	0.3458042	18.474	15.408	0.9904	2	0	200	208	0.0	6N(2553.9098)	HexNAc-5_Hex-5_Fuc-1_NeuAc-2	1.3834	0.0	TPLTANITK	14.499706	18.474197	1.0606	False	sp|P01877|IGHA2_HUMAN	P01877	IGHA2_HUMAN	IGHA2	Immunoglobulin heavy constant alpha 2		sp|P0DOX2|IGA2_HUMAN	Controle_20_Slot1-20_1_8834	8165
Controle_20_Slot1_20_1_8834	EEQFNSTFR	EEQFN[1883]STFR	R	V	9	2	556.8954	2925.1428	2925.154	1463.5787	1463.5843	1156.5148	579.2647	1768.6392	0.03002716	14.494	8.556	0.9922	2	0	172	180	0.0	5N(1768.6396)	HexNAc-4_Hex-5_Fuc-1	0.7085	0.0	EEQFNSTFR	13.83887	14.494835	1.2942	True	sp|P01859|IGHG2_HUMAN	P01859	IGHG2_HUMAN	IGHG2	Immunoglobulin heavy constant gamma 2			Controle_20_Slot1-20_1_8834	8166
Controle_20_Slot1_20_1_8834	TPLTANITK	TPLTAN[2465]ITK	K	S	9	3	556.8954	3310.379	3310.3828	1104.4669	1104.4682	957.5495	320.1904	2352.8332	0.03285356	25.821	20.409	0.9975	2	0	200	208	0.0	6N(2350.8304)	HexNAc-4_Hex-5_Fuc-1_NeuAc-2	3.0004	0.0	TPLTANITK	25.712433	25.8218	0.9592	False	sp|P01877|IGHA2_HUMAN	P01877	IGHA2_HUMAN	IGHA2	Immunoglobulin heavy constant alpha 2		sp|P0DOX2|IGA2_HUMAN	Controle_20_Slot1-20_1_8834	8172
Controle_20_Slot1_20_1_8834	EEQFNSTFR	EEQFN[2174]STFR	R	V	9	4	556.8954	3216.2659	3216.2659	805.0738	805.0738	1156.5148	290.136	2059.7509	0.0563909	20.277	15.95	0.9977	2	0	172	180	0.0	5N(2059.7350)	HexNAc-4_Hex-5_Fuc-1_NeuAc-1	-6.3552	0.0038167938931297	EEQFNSTFR	17.942766	20.277624	0.8818	True	sp|P01859|IGHG2_HUMAN	P01859	IGHG2_HUMAN	IGHG2	Immunoglobulin heavy constant gamma 2			Controle_20_Slot1-20_1_8834	8173
Controle_20_Slot1_20_1_8834	EEQFNSTFR	EEQFN[1737]STFR	R	V	9	2	556.8954	2779.0923	2779.1008	1390.5534	1390.5577	1156.5148	579.2647	1622.586	0.1776206	18.042	15.014	0.9307	2	0	172	180	0.0	5N(1622.5817)	HexNAc-4_Hex-5	3.5082	0.0	EEQFnSTFR	18.04274	18.04274	1.2143	True	sp|P01859|IGHG2_HUMAN	P01859	IGHG2_HUMAN	IGHG2	Immunoglobulin heavy constant gamma 2			Controle_20_Slot1-20_1_8834	8175
Controle_20_Slot1_20_1_8834	TPLTANITK	TPLTAN[2465]ITK	K	S	9	3	556.8954	3310.3735	3310.3777	1104.4651	1104.4665	957.5495	320.1904	2352.8281	0.01393838	26.482	20.503	0.9988	2	0	200	208	0.0	6N(2350.8304)	HexNAc-4_Hex-5_Fuc-1_NeuAc-2	1.5138	0.0	TPLTANITK	21.795515	26.482956	1.0525	False	sp|P01877|IGHA2_HUMAN	P01877	IGHA2_HUMAN	IGHA2	Immunoglobulin heavy constant alpha 2		sp|P0DOX2|IGA2_HUMAN	Controle_20_Slot1-20_1_8834	8177
Controle_20_Slot1_20_1_8834	EEQFNSTFR	EEQFN[1721]STFR	R	V	9	2	558.0743	2764.0984	2764.1067	1383.0565	1383.0606	1156.5148	579.2647	1607.5919	0.1269774	20.889	18.936	0.9629	2	0	172	180	0.0	5N(1606.5867)	HexNAc-4_Hex-4_Fuc-1	-0.139	0.0	EEQFNSTFR	17.193455	20.889126	1.2648	True	sp|P01859|IGHG2_HUMAN	P01859	IGHG2_HUMAN	IGHG2	Immunoglobulin heavy constant gamma 2			Controle_20_Slot1-20_1_8834	8191
Controle_20_Slot1_20_1_8834	EEQFNSTFR	EEQFN[2174]STFR	R	V	9	3	558.0743	3216.2559	3216.2607	1073.0926	1073.0942	1156.5148	386.5122	2059.746	0.08452123	21.312	15.102	0.9947	2	0	172	180	0.0	5N(2059.7350)	HexNAc-4_Hex-5_Fuc-1_NeuAc-1	-0.7917	0.0011514104778353	EEQFNSTFR	16.810005	21.312798	0.9335	True	sp|P01859|IGHG2_HUMAN	P01859	IGHG2_HUMAN	IGHG2	Immunoglobulin heavy constant gamma 2			Controle_20_Slot1-20_1_8834	8195
Controle_20_Slot1_20_1_8834	EEQFNSTFR	EEQFN[1518]STFR	R	V	9	2	558.0743	2560.0198	2560.0244	1281.0172	1281.0195	1156.5148	579.2647	1403.5096	0.05453352	21.225	16.417	0.9775	2	0	172	180	0.0	5N(1403.5074)	HexNAc-3_Hex-4_Fuc-1	0.8728	0.0	EEQFNSTFR	16.766998	21.22509	1.1506	True	sp|P01859|IGHG2_HUMAN	P01859	IGHG2_HUMAN	IGHG2	Immunoglobulin heavy constant gamma 2			Controle_20_Slot1-20_1_8834	8197
Controle_20_Slot1_20_1_8834	EEQFNSTFR	EEQFN[2174]STFR	R	V	9	3	558.0743	3216.2544	3216.2588	1073.0921	1073.0935	1156.5148	386.5122	2059.7441	0.2226275	20.667	17.168	0.9861	2	0	172	180	0.0	5N(2059.7350)	HexNAc-4_Hex-5_Fuc-1_NeuAc-1	-0.4218	0.00031075201988812925	EEQFNSTFR	18.362898	20.66737	0.901	True	sp|P01859|IGHG2_HUMAN	P01859	IGHG2_HUMAN	IGHG2	Immunoglobulin heavy constant gamma 2			Controle_20_Slot1-20_1_8834	8199
Controle_20_Slot1_20_1_8834	EEQFNSTFR	EEQFN[2175]STFR	R	V	9	4	558.0743	3216.2644	3216.2644	805.0734	805.0734	1156.5148	290.136	2059.7495	0.02960279	23.585	16.914	0.9989	2	0	172	180	0.0	5N(2060.7554)	HexNAc-4_Hex-5_Fuc-3	-5.8076	0.0036052275799909	EEQFnSTFR	23.585373	22.797405	0.9245	True	sp|P01859|IGHG2_HUMAN	P01859	IGHG2_HUMAN	IGHG2	Immunoglobulin heavy constant gamma 2			Controle_20_Slot1-20_1_8834	8213
Controle_20_Slot1_20_1_8834	EEQFNSTFR	EEQFN[1721]STFR	R	V	9	4	558.0743	2763.107	2763.106	691.784	691.7838	1156.5148	290.136	1606.5911	0.003319656	20.287	15.566	0.9996	2	0	172	180	0.0	5N(1606.5867)	HexNAc-4_Hex-4_Fuc-1	-3.1706	0.0017056530214424	EEQFnSTFR	20.287579	17.926588	0.8471	True	sp|P01859|IGHG2_HUMAN	P01859	IGHG2_HUMAN	IGHG2	Immunoglobulin heavy constant gamma 2			Controle_20_Slot1-20_1_8834	8219
Controle_20_Slot1_20_1_8834	EEQFNSTFR	EEQFN[2174]STFR	R	V	9	4	558.0743	3216.2556	3216.2556	805.0712	805.0712	1156.5148	290.136	2059.7407	0.3135658	19.626	17.978	0.9879	2	0	172	180	0.0	5N(2059.7350)	HexNAc-4_Hex-5_Fuc-1_NeuAc-1	-5.1139	0.0029687143183375	EEQFNSTFR	15.783585	19.62674	0.9041	True	sp|P01859|IGHG2_HUMAN	P01859	IGHG2_HUMAN	IGHG2	Immunoglobulin heavy constant gamma 2			Controle_20_Slot1-20_1_8834	8222
Controle_20_Slot1_20_1_8834	EEQFNSTFR	EEQFN[1762]STFR	R	V	9	2	558.0743	2804.1143	2804.1233	1403.0644	1403.0689	1156.5148	579.2647	1647.6085	0.2047034	20.298	16.419	0.9608	2	0	172	180	0.0	5N(1647.6132)	HexNAc-5_Hex-3_Fuc-1	-0.5336	0.0006131207847946045	EEQFnSTFR	20.2989	20.295448	1.2987	True	sp|P01859|IGHG2_HUMAN	P01859	IGHG2_HUMAN	IGHG2	Immunoglobulin heavy constant gamma 2			Controle_20_Slot1-20_1_8834	8224
Controle_20_Slot1_20_1_8834	EEQFNSTFR	EEQFN[2175]STFR	R	V	9	4	558.0743	3216.2642	3216.2642	805.0733	805.0733	1156.5148	290.136	2059.7495	0.05298838	21.893	16.653	0.9979	2	0	172	180	0.0	5N(2060.7554)	HexNAc-4_Hex-5_Fuc-3	-6.1121	0.0036052275799909	EEQFNSTFR	19.846632	21.893265	0.9478	True	sp|P01859|IGHG2_HUMAN	P01859	IGHG2_HUMAN	IGHG2	Immunoglobulin heavy constant gamma 2			Controle_20_Slot1-20_1_8834	8230
Controle_20_Slot1_20_1_8834	EEQFNSTFR	EEQFN[1721]STFR	R	V	9	2	559.2514	2763.0967	2763.105	1382.5556	1382.5598	1156.5148	579.2647	1606.5902	0.08041664	22.716	17.419	0.9769	2	0	172	180	0.0	5N(1606.5867)	HexNAc-4_Hex-4_Fuc-1	-0.8205	0.0011514104778353	EEQFNSTFR	19.438717	22.716103	1.2381	True	sp|P01859|IGHG2_HUMAN	P01859	IGHG2_HUMAN	IGHG2	Immunoglobulin heavy constant gamma 2			Controle_20_Slot1-20_1_8834	8234
Controle_20_Slot1_20_1_8834	EEQFNSTFR	EEQFN[1559]STFR	R	V	9	2	559.2514	2601.0505	2601.0557	1301.5325	1301.5351	1156.5148	579.2647	1444.5408	0.008964264	27.658	14.964	0.9959	2	0	172	180	0.0	5N(1444.5339)	HexNAc-4_Hex-3_Fuc-1	-0.3543	0.0	EEQFNSTFR	26.028732	27.6582	1.1781	True	sp|P01859|IGHG2_HUMAN	P01859	IGHG2_HUMAN	IGHG2	Immunoglobulin heavy constant gamma 2			Controle_20_Slot1-20_1_8834	8235
Controle_20_Slot1_20_1_8834	EEQFNSTFR	EEQFN[1924]STFR	R	V	9	3	559.2514	2966.1802	2966.185	989.734	989.7356	1156.5148	386.5122	1809.6702	0.08444522	20.552	15.225	0.9951	2	0	172	180	0.0	5N(1809.6661)	HexNAc-5_Hex-4_Fuc-1	-0.7748	0.0011514104778353	EEQFNSTFR	20.551922	20.552744	1.0044	True	sp|P01859|IGHG2_HUMAN	P01859	IGHG2_HUMAN	IGHG2	Immunoglobulin heavy constant gamma 2			Controle_20_Slot1-20_1_8834	8243
Controle_20_Slot1_20_1_8834	EEQFNSTFR	EEQFN[1721]STFR	R	V	9	3	559.2514	2765.1091	2765.1118	922.7103	922.7112	1156.5148	386.5122	1608.597	0.003052959	27.902	17.42	0.9997	2	0	172	180	0.0	5N(1606.5867)	HexNAc-4_Hex-4_Fuc-1	-2.7845	0.0017056530214424	EEQFNSTFR	22.80405	27.90218	0.9708	True	sp|P01859|IGHG2_HUMAN	P01859	IGHG2_HUMAN	IGHG2	Immunoglobulin heavy constant gamma 2			Controle_20_Slot1-20_1_8834	8245
Controle_20_Slot1_20_1_8834	EEQFNSTFR	EEQFN[2174]STFR	R	V	9	4	559.2514	3216.2615	3216.2615	805.0727	805.0727	1156.5148	290.136	2059.7465	0.1733053	21.463	18.414	0.9934	2	0	172	180	0.0	5N(2059.7350)	HexNAc-4_Hex-5_Fuc-1_NeuAc-1	-5.6315	0.0036052275799909	EEQFNSTFR	14.150443	21.46391	0.9545	True	sp|P01859|IGHG2_HUMAN	P01859	IGHG2_HUMAN	IGHG2	Immunoglobulin heavy constant gamma 2			Controle_20_Slot1-20_1_8834	8248
Controle_20_Slot1_20_1_8834	TPLTANITK	TPLTAN[2668]ITK	K	S	9	3	559.2514	3511.4585	3511.462	1171.4934	1171.4946	957.5495	320.1904	2553.9123	1.081587	16.374	15.778	0.9553	2	0	200	208	0.0	6N(2553.9098)	HexNAc-5_Hex-5_Fuc-1_NeuAc-2	2.3086	0.0	TPLTAnITK	16.374592	14.345212	0.9546	False	sp|P01877|IGHA2_HUMAN	P01877	IGHA2_HUMAN	IGHA2	Immunoglobulin heavy constant alpha 2		sp|P0DOX2|IGA2_HUMAN	Controle_20_Slot1-20_1_8834	8258
Controle_20_Slot1_20_1_8834	TPLTANITK	TPLTAN[2465]ITK	K	S	9	4	559.2514	3310.3928	3310.3936	828.6055	828.6057	957.5495	240.3947	2352.8439	0.008930256	27.455	18.909	0.9993	2	0	200	208	0.0	6N(2350.8304)	HexNAc-4_Hex-5_Fuc-1_NeuAc-2	0.0016	0.0	TPLTANITK	18.152084	27.455357	0.8404	False	sp|P01877|IGHA2_HUMAN	P01877	IGHA2_HUMAN	IGHA2	Immunoglobulin heavy constant alpha 2		sp|P0DOX2|IGA2_HUMAN	Controle_20_Slot1-20_1_8834	8260
Controle_20_Slot1_20_1_8834	EEQFNSTFR	EEQFN[1762]STFR	R	V	9	2	560.4283	2804.1204	2804.1294	1403.0675	1403.072	1156.5148	579.2647	1647.6146	0.08542908	21.46	16.641	0.9831	2	0	172	180	0.0	5N(1647.6132)	HexNAc-5_Hex-3_Fuc-1	0.0607	0.0	EEQFNSTFR	17.658262	21.460644	1.2668	True	sp|P01859|IGHG2_HUMAN	P01859	IGHG2_HUMAN	IGHG2	Immunoglobulin heavy constant gamma 2			Controle_20_Slot1-20_1_8834	8274
Controle_20_Slot1_20_1_8834	EEQFNSTFR	EEQFN[1355]STFR	R	V	9	2	560.4283	2397.9614	2397.9636	1199.988	1199.9891	1156.5148	579.2647	1241.4488	0.02731957	25.358	17.515	0.9916	2	0	172	180	0.0	5N(1241.4545)	HexNAc-3_Hex-3_Fuc-1	0.5228	0.0	EEQFnSTFR	25.358126	21.659773	1.0593	True	sp|P01859|IGHG2_HUMAN	P01859	IGHG2_HUMAN	IGHG2	Immunoglobulin heavy constant gamma 2			Controle_20_Slot1-20_1_8834	8276
Controle_20_Slot1_20_1_8834	EEQFNSTFR	EEQFN[1721]STFR	R	V	9	3	560.4283	2765.11	2765.1128	922.7106	922.7115	1156.5148	386.5122	1608.598	0.0008355573	30.643	17.226	1.0	2	0	172	180	0.0	5N(1606.5867)	HexNAc-4_Hex-4_Fuc-1	-2.9418	0.0017056530214424	EEQFNSTFR	24.700987	30.643166	0.9334	True	sp|P01859|IGHG2_HUMAN	P01859	IGHG2_HUMAN	IGHG2	Immunoglobulin heavy constant gamma 2			Controle_20_Slot1-20_1_8834	8282
Controle_20_Slot1_20_1_8834	EEQFNSTFR	EEQFN[1924]STFR	R	V	9	3	560.4283	2966.1746	2966.1792	989.7321	989.7337	1156.5148	386.5122	1809.6644	0.09265452	23.387	18.646	0.9946	2	0	172	180	0.0	5N(1809.6661)	HexNAc-5_Hex-4_Fuc-1	-0.897	0.0011514104778353	EEQFNSTFR	20.623451	23.387505	0.9736	True	sp|P01859|IGHG2_HUMAN	P01859	IGHG2_HUMAN	IGHG2	Immunoglobulin heavy constant gamma 2			Controle_20_Slot1-20_1_8834	8289
Controle_20_Slot1_20_1_8834	EEQFNSTFR	EEQFN[1371]STFR	R	V	9	2	560.4283	2413.9644	2413.9668	1207.9895	1207.9907	1156.5148	579.2647	1257.452	0.01226996	19.159	15.872	0.9373	2	0	172	180	0.0	5N(1257.4495)	HexNAc-3_Hex-4	4.1145	0.0	EEQFnSTFR	19.159138	18.081635	1.124	True	sp|P01859|IGHG2_HUMAN	P01859	IGHG2_HUMAN	IGHG2	Immunoglobulin heavy constant gamma 2			Controle_20_Slot1-20_1_8834	8300
Controle_20_Slot1_20_1_8834	EEQFNSTFR	EEQFN[1559]STFR	R	V	9	2	560.4283	2603.0398	2603.0452	1302.5272	1302.5299	1156.5148	579.2647	1446.5304	0.1214739	20.595	16.269	0.9833	2	0	172	180	0.0	5N(1444.5339)	HexNAc-4_Hex-3_Fuc-1	-3.1372	0.0017056530214424	EEQFNSTFR	20.471188	20.59521	1.0289	True	sp|P01859|IGHG2_HUMAN	P01859	IGHG2_HUMAN	IGHG2	Immunoglobulin heavy constant gamma 2			Controle_20_Slot1-20_1_8834	8305
Controle_20_Slot1_20_1_8834	TPLTANITK	TPLTAN[2215]ITK	K	S	9	3	560.4283	3058.312	3058.317	1020.4446	1020.4463	957.5495	320.1904	2100.7673	0.1746694	18.16	16.493	0.9941	2	0	200	208	0.0	6N(2100.7615)	HexNAc-5_Hex-4_Fuc-1_NeuAc-1	-0.4694	0.0006131207847946045	TPLTAnITK	18.160099	14.86679	0.9441	False	sp|P01877|IGHA2_HUMAN	P01877	IGHA2_HUMAN	IGHA2	Immunoglobulin heavy constant alpha 2		sp|P0DOX2|IGA2_HUMAN	Controle_20_Slot1-20_1_8834	8307
Controle_20_Slot1_20_1_8834	EEQFNSTFR	EEQFN[1721]STFR	R	V	9	2	561.6068	2763.0989	2763.107	1382.5567	1382.5608	1156.5148	579.2647	1606.5921	0.6626074	18.115	17.409	0.804	2	0	172	180	0.0	5N(1606.5867)	HexNAc-4_Hex-4_Fuc-1	-1.5472	0.0013480722566729	EEQFNSTFR	14.121938	18.115639	1.274	True	sp|P01859|IGHG2_HUMAN	P01859	IGHG2_HUMAN	IGHG2	Immunoglobulin heavy constant gamma 2			Controle_20_Slot1-20_1_8834	8313
Controle_20_Slot1_20_1_8834	HEEGHMLNCTCFGQGR	HEEGHMLN[2028]CTCFGQGR	R	G	16	4	561.6068	3845.4585	3845.4636	962.3719	962.3732	1931.7825	483.9529	1913.6811	0.0007202312	22.556	12.688	1.0	2	0	535	550	0.0	11C(57.0215), 9C(57.0215), 8N(1913.6771)	HexNAc-4_Hex-5_NeuAc-1	4.8946	0.0	HEEGHMLNCTCFGQGR	20.49692	22.556334	0.8517	False	sp|P02751-10|FINC_HUMAN	P02751-10	FINC_HUMAN	FN1	Isoform 10 of Fibronectin		sp|P02751-11|FINC_HUMAN, sp|P02751-12|FINC_HUMAN, sp|P02751-13|FINC_HUMAN, sp|P02751-14|FINC_HUMAN, sp|P02751-16|FINC_HUMAN, sp|P02751-17|FINC_HUMAN, sp|P02751-1|FINC_HUMAN, sp|P02751-2|FINC_HUMAN, sp|P02751-3|FINC_HUMAN, sp|P02751-4|FINC_HUMAN, sp|P02751-5|FINC_HUMAN, sp|P02751-6|FINC_HUMAN, sp|P02751-7|FINC_HUMAN, sp|P02751-8|FINC_HUMAN, sp|P02751-9|FINC_HUMAN, sp|P02751|FINC_HUMAN	Controle_20_Slot1-20_1_8834	8330
Controle_20_Slot1_20_1_8834	EEQFNSTFR	EEQFN[1924]STFR	R	V	9	3	561.6068	2967.1768	2967.1816	990.0662	990.0678	1156.5148	386.5122	1810.6668	0.8066274	18.965	14.418	0.9123	2	0	172	180	0.0	5N(1809.6661)	HexNAc-5_Hex-4_Fuc-1	-1.4303	0.0013480722566729	EEQFNSTFR	18.927773	18.965193	1.0299	True	sp|P01859|IGHG2_HUMAN	P01859	IGHG2_HUMAN	IGHG2	Immunoglobulin heavy constant gamma 2			Controle_20_Slot1-20_1_8834	8333
Controle_20_Slot1_20_1_8834	EEQFNSTFR	EEQFN[1575]STFR	R	V	9	2	561.6068	2617.0435	2617.049	1309.529	1309.5318	1156.5148	579.2647	1460.5343	0.1285355	17.105	13.887	0.9307	2	0	172	180	0.0	5N(1460.5288)	HexNAc-4_Hex-4	3.661	0.0	EEQFnSTFR	17.105085	17.105085	1.1879	True	sp|P01859|IGHG2_HUMAN	P01859	IGHG2_HUMAN	IGHG2	Immunoglobulin heavy constant gamma 2			Controle_20_Slot1-20_1_8834	8335
Controle_20_Slot1_20_1_8834	EEQFNSTFR	EEQFN[2012]STFR	R	V	9	3	562.7836	3054.2058	3054.2107	1019.0759	1019.0775	1156.5148	386.5122	1897.6959	0.06369094	20.442	15.853	0.9907	2	0	172	180	0.0	5N(1897.6821)	HexNAc-4_Hex-4_Fuc-1_NeuAc-1	-1.1337	0.0011514104778353	EEQFNSTFR	18.831228	20.442379	0.9311	True	sp|P01859|IGHG2_HUMAN	P01859	IGHG2_HUMAN	IGHG2	Immunoglobulin heavy constant gamma 2			Controle_20_Slot1-20_1_8834	8342
Controle_20_Slot1_20_1_8834	TPLTANITK	TPLTAN[2668]ITK	K	S	9	4	562.7836	3511.4666	3511.4688	878.8739	878.8745	957.5495	240.3947	2553.9191	0.9206784	12.597	12.597	0.8617	2	0	200	208	0.0	6N(2553.9098)	HexNAc-5_Hex-5_Fuc-1_NeuAc-2	-4.4972	0.0025322283609576	TPLTANITK	10.52058	12.59777	0.8678	False	sp|P01877|IGHA2_HUMAN	P01877	IGHA2_HUMAN	IGHA2	Immunoglobulin heavy constant alpha 2		sp|P0DOX2|IGA2_HUMAN	Controle_20_Slot1-20_1_8834	8347
Controle_20_Slot1_20_1_8834	SVTWSESGQNVTAR	SVTWSESGQN[2086]VTAR	L	N	14	3	562.7836	3492.442	3492.4458	1165.1546	1165.1559	1520.7219	507.9146	1971.7238	0.09702787	19.794	15.766	0.8854	1	0	38	51	0.0	10N(1971.7189)	HexNAc-5_Hex-5_Fuc-1	-2.8373	0.0017056530214424	SVTWSESGQnVTAR	19.79425	16.082638	0.9724	False	sp|P01877|IGHA2_HUMAN	P01877	IGHA2_HUMAN	IGHA2	Immunoglobulin heavy constant alpha 2		sp|P0DOX2|IGA2_HUMAN	Controle_20_Slot1-20_1_8834	8362
Controle_20_Slot1_20_1_8834	EEQFNSTFR	EEQFN[1721]STFR	R	V	9	3	562.7836	2765.115	2765.1177	922.7123	922.7132	1156.5148	386.5122	1608.6029	0.1284981	20.404	17.454	0.9929	2	0	172	180	0.0	5N(1606.5867)	HexNAc-4_Hex-4_Fuc-1	-3.3227	0.0021639817263765	EEQFNSTFR	18.097046	20.40414	0.9164	True	sp|P01859|IGHG2_HUMAN	P01859	IGHG2_HUMAN	IGHG2	Immunoglobulin heavy constant gamma 2			Controle_20_Slot1-20_1_8834	8365
Controle_20_Slot1_20_1_8834	EEQFNSTFR	EEQFN[1559]STFR	R	V	9	2	563.9609	2603.0576	2603.063	1302.5361	1302.5388	1156.5148	579.2647	1446.5482	0.0122429	21.344	17.453	0.9977	2	0	172	180	0.0	5N(1444.5339)	HexNAc-4_Hex-3_Fuc-1	-2.9483	0.0017056530214424	EEQFnSTFR	21.344479	20.66822	1.2004	True	sp|P01859|IGHG2_HUMAN	P01859	IGHG2_HUMAN	IGHG2	Immunoglobulin heavy constant gamma 2			Controle_20_Slot1-20_1_8834	8369
Controle_20_Slot1_20_1_8834	TPLTANITK	TPLTAN[2668]ITK	K	S	9	3	563.9609	3511.4517	3511.455	1171.4912	1171.4923	957.5495	320.1904	2553.9055	0.1459782	21.973	17.625	0.996	2	0	200	208	0.0	6N(2553.9098)	HexNAc-5_Hex-5_Fuc-1_NeuAc-2	2.0903	0.0	TPLTAnITK	21.97342	20.365969	1.053	False	sp|P01877|IGHA2_HUMAN	P01877	IGHA2_HUMAN	IGHA2	Immunoglobulin heavy constant alpha 2		sp|P0DOX2|IGA2_HUMAN	Controle_20_Slot1-20_1_8834	8370
Controle_20_Slot1_20_1_8834	EEQFNSTFR	EEQFN[1721]STFR	R	V	9	3	563.9609	2763.1	2763.103	922.0406	922.0416	1156.5148	386.5122	1606.5882	0.007380199	28.28	17.367	0.9992	2	0	172	180	0.0	5N(1606.5867)	HexNAc-4_Hex-4_Fuc-1	-0.6753	0.0011514104778353	EEQFNSTFR	25.8418	28.280455	0.9248	True	sp|P01859|IGHG2_HUMAN	P01859	IGHG2_HUMAN	IGHG2	Immunoglobulin heavy constant gamma 2			Controle_20_Slot1-20_1_8834	8381
Controle_20_Slot1_20_1_8834	SVTWSESGQNVTAR	SVTWSESGQN[2377]VTAR	L	N	14	3	563.9609	3783.5244	3783.5303	1262.1821	1262.184	1520.7219	507.9146	2262.8083	0.0001452011	32.157	16.348	1.0	1	0	38	51	0.0	10N(2262.8143)	HexNAc-5_Hex-5_Fuc-1_NeuAc-1	0.2129	0.0	SVTWSESGQnVTAR	32.157913	26.283623	1.05	False	sp|P01877|IGHA2_HUMAN	P01877	IGHA2_HUMAN	IGHA2	Immunoglobulin heavy constant alpha 2		sp|P0DOX2|IGA2_HUMAN	Controle_20_Slot1-20_1_8834	8382
Controle_20_Slot1_20_1_8834	SVTWSESGQNVTAR	SVTWSESGQN[2174]VTAR	L	N	14	3	563.9609	3580.4502	3580.4531	1194.4907	1194.4916	1520.7219	507.9146	2059.7312	0.0007299475	33.233	21.028	0.9996	1	0	38	51	0.0	10N(2059.7350)	HexNAc-4_Hex-5_Fuc-1_NeuAc-1	1.1379	0.0	SVTWSESGQnVTAR	33.233727	25.893913	0.9494	False	sp|P01877|IGHA2_HUMAN	P01877	IGHA2_HUMAN	IGHA2	Immunoglobulin heavy constant alpha 2		sp|P0DOX2|IGA2_HUMAN	Controle_20_Slot1-20_1_8834	8383
Controle_20_Slot1_20_1_8834	EEQFNSTFR	EEQFN[1721]STFR	R	V	9	3	563.9609	2763.106	2763.1086	922.0426	922.0435	1156.5148	386.5122	1606.5938	0.2813169	18.915	17.859	0.9781	2	0	172	180	0.0	5N(1606.5867)	HexNAc-4_Hex-4_Fuc-1	-2.4802	0.0015174506828528	EEQFNSTFR	13.773601	18.915329	0.9682	True	sp|P01859|IGHG2_HUMAN	P01859	IGHG2_HUMAN	IGHG2	Immunoglobulin heavy constant gamma 2			Controle_20_Slot1-20_1_8834	8388
Controle_20_Slot1_20_1_8834	SVTWSESGQNVTAR	SVTWSESGQN[2377]VTAR	L	N	14	3	563.9609	3783.5237	3783.5295	1262.1818	1262.1838	1520.7219	507.9146	2262.8076	0.005888032	30.502	19.103	0.9927	1	0	38	51	0.0	10N(2262.8143)	HexNAc-5_Hex-5_Fuc-1_NeuAc-1	0.1131	0.0	SVTWSESGQnVTAR	30.50218	24.557121	1.0067	False	sp|P01877|IGHA2_HUMAN	P01877	IGHA2_HUMAN	IGHA2	Immunoglobulin heavy constant alpha 2		sp|P0DOX2|IGA2_HUMAN	Controle_20_Slot1-20_1_8834	8391
Controle_20_Slot1_20_1_8834	EEQFNSTFR	EEQFN[1762]STFR	R	V	9	2	565.1383	2804.1206	2804.1296	1403.0676	1403.0721	1156.5148	579.2647	1647.6148	0.1674127	19.856	15.207	0.9679	2	0	172	180	0.0	5N(1647.6132)	HexNAc-5_Hex-3_Fuc-1	-0.4936	0.0006131207847946045	EEQFNSTFR	19.244278	19.85659	1.2455	True	sp|P01859|IGHG2_HUMAN	P01859	IGHG2_HUMAN	IGHG2	Immunoglobulin heavy constant gamma 2			Controle_20_Slot1-20_1_8834	8404
Controle_20_Slot1_20_1_8834	EEQFNSTFR	EEQFN[1762]STFR	R	V	9	3	565.1383	2804.1353	2804.1384	935.719	935.7201	1156.5148	386.5122	1647.6236	0.04759753	22.975	16.062	0.9979	2	0	172	180	0.0	5N(1647.6132)	HexNAc-5_Hex-3_Fuc-1	-1.8945	0.0015174506828528	EEQFNSTFR	20.575397	22.975029	0.9948	True	sp|P01859|IGHG2_HUMAN	P01859	IGHG2_HUMAN	IGHG2	Immunoglobulin heavy constant gamma 2			Controle_20_Slot1-20_1_8834	8406
Controle_20_Slot1_20_1_8834	EEQFNSTFR	EEQFN[2012]STFR	R	V	9	3	565.1383	3054.2104	3054.2156	1019.0774	1019.0791	1156.5148	386.5122	1897.7008	0.04438556	22.939	16.47	0.9934	2	0	172	180	0.0	5N(1897.6821)	HexNAc-4_Hex-4_Fuc-1_NeuAc-1	-0.7503	0.0011514104778353	EEQFnSTFR	22.939602	21.69723	0.9421	True	sp|P01859|IGHG2_HUMAN	P01859	IGHG2_HUMAN	IGHG2	Immunoglobulin heavy constant gamma 2			Controle_20_Slot1-20_1_8834	8407
Controle_20_Slot1_20_1_8834	SVTWSESGQNVTAR	SVTWSESGQN[2377]VTAR	L	N	14	3	565.1383	3783.526	3783.5317	1262.1826	1262.1845	1520.7219	507.9146	2262.8098	0.0001979268	32.523	17.712	1.0	1	0	38	51	0.0	10N(2262.8143)	HexNAc-5_Hex-5_Fuc-1_NeuAc-1	-0.5603	0.0006131207847946045	SVTWSESGQnVTAR	32.52302	25.59493	1.0454	False	sp|P01877|IGHA2_HUMAN	P01877	IGHA2_HUMAN	IGHA2	Immunoglobulin heavy constant alpha 2		sp|P0DOX2|IGA2_HUMAN	Controle_20_Slot1-20_1_8834	8412
Controle_20_Slot1_20_1_8834	EEQFNSTFR	EEQFN[2012]STFR	R	V	9	3	565.1383	3054.209	3054.214	1019.0769	1019.0786	1156.5148	386.5122	1897.6993	0.001718615	28.889	15.906	0.9997	2	0	172	180	0.0	5N(1897.6821)	HexNAc-4_Hex-4_Fuc-1_NeuAc-1	-1.6426	0.0013480722566729	EEQFNSTFR	22.216354	28.889399	0.959	True	sp|P01859|IGHG2_HUMAN	P01859	IGHG2_HUMAN	IGHG2	Immunoglobulin heavy constant gamma 2			Controle_20_Slot1-20_1_8834	8413
Controle_20_Slot1_20_1_8834	SVTWSESGQNVTAR	SVTWSESGQN[2174]VTAR	L	N	14	4	565.1383	3580.4758	3580.4785	896.1262	896.1269	1520.7219	381.1878	2059.7565	0.0009889662	28.845	17.609	0.9991	1	0	38	51	0.0	10N(2059.7350)	HexNAc-4_Hex-5_Fuc-1_NeuAc-1	-3.5353	0.0023474178403755	SVTWSESGQnVTAR	28.845802	26.83862	0.9021	False	sp|P01877|IGHA2_HUMAN	P01877	IGHA2_HUMAN	IGHA2	Immunoglobulin heavy constant alpha 2		sp|P0DOX2|IGA2_HUMAN	Controle_20_Slot1-20_1_8834	8414
Controle_20_Slot1_20_1_8834	EEQFNSTFR	EEQFN[2174]STFR	R	V	9	3	565.1383	3216.255	3216.2593	1073.0923	1073.0937	1156.5148	386.5122	2059.7446	0.4745266	16.075	16.054	0.9685	2	0	172	180	0.0	5N(2059.7350)	HexNAc-4_Hex-5_Fuc-1_NeuAc-1	-0.7126	0.0011514104778353	EEQFNSTFR	13.117836	16.075031	0.9791	True	sp|P01859|IGHG2_HUMAN	P01859	IGHG2_HUMAN	IGHG2	Immunoglobulin heavy constant gamma 2			Controle_20_Slot1-20_1_8834	8416
Controle_20_Slot1_20_1_8834	EEQFNSTFR	EEQFN[1575]STFR	R	V	9	2	565.1383	2617.0378	2617.0432	1309.5262	1309.5289	1156.5148	579.2647	1460.5284	0.1367988	14.118	14.065	0.9266	2	0	172	180	0.0	5N(1460.5288)	HexNAc-4_Hex-4	6.3174	0.0	EEQFnSTFR	14.118118	13.58221	1.1378	True	sp|P01859|IGHG2_HUMAN	P01859	IGHG2_HUMAN	IGHG2	Immunoglobulin heavy constant gamma 2			Controle_20_Slot1-20_1_8834	8422
Controle_20_Slot1_20_1_8834	SVTWSESGQNVTAR	SVTWSESGQN[2174]VTAR	L	N	14	3	565.1383	3580.4465	3580.4495	1194.4894	1194.4904	1520.7219	507.9146	2059.7275	0.0003663685	33.036	19.834	1.0	1	0	38	51	0.0	10N(2059.7350)	HexNAc-4_Hex-5_Fuc-1_NeuAc-1	-0.8893	0.0011514104778353	SVTWSESGQnVTAR	33.036217	30.011147	1.0378	False	sp|P01877|IGHA2_HUMAN	P01877	IGHA2_HUMAN	IGHA2	Immunoglobulin heavy constant alpha 2		sp|P0DOX2|IGA2_HUMAN	Controle_20_Slot1-20_1_8834	8425
Controle_20_Slot1_20_1_8834	SVTWSESGQNVTAR	SVTWSESGQN[2174]VTAR	L	N	14	3	565.1383	3580.4612	3580.464	1194.4943	1194.4953	1520.7219	507.9146	2059.7421	4.119941e-05	32.108	20.105	1.0	1	0	38	51	0.0	10N(2059.7350)	HexNAc-4_Hex-5_Fuc-1_NeuAc-1	0.3921	0.0	SVTWSESGQnVTAR	32.108555	26.088821	0.9716	False	sp|P01877|IGHA2_HUMAN	P01877	IGHA2_HUMAN	IGHA2	Immunoglobulin heavy constant alpha 2		sp|P0DOX2|IGA2_HUMAN	Controle_20_Slot1-20_1_8834	8426
Controle_20_Slot1_20_1_8834	SVTWSESGQNVTAR	SVTWSESGQN[2377]VTAR	L	N	14	4	565.1383	3783.543	3783.5476	946.893	946.8942	1520.7219	381.1878	2262.8256	6.571788e-06	31.344	18.135	1.0	1	0	38	51	0.0	10N(2262.8143)	HexNAc-5_Hex-5_Fuc-1_NeuAc-1	-3.2449	0.0019370460048426	SVTWSESGQnVTAR	31.344746	28.391766	0.8991	False	sp|P01877|IGHA2_HUMAN	P01877	IGHA2_HUMAN	IGHA2	Immunoglobulin heavy constant alpha 2		sp|P0DOX2|IGA2_HUMAN	Controle_20_Slot1-20_1_8834	8427
Controle_20_Slot1_20_1_8834	SVTWSESGQNVTAR	SVTWSESGQN[2174]VTAR	L	N	14	2	565.1383	3580.4307	3580.4314	1791.2226	1791.223	1520.7219	761.3682	2059.7094	0.1601385	25.608	19.086	0.7973	1	0	38	51	0.0	10N(2059.7350)	HexNAc-4_Hex-5_Fuc-1_NeuAc-1	-1.15	0.0013480722566729	SVTWSESGQnVTAR	25.60828	21.843433	1.4083	False	sp|P01877|IGHA2_HUMAN	P01877	IGHA2_HUMAN	IGHA2	Immunoglobulin heavy constant alpha 2		sp|P0DOX2|IGA2_HUMAN	Controle_20_Slot1-20_1_8834	8429
Controle_20_Slot1_20_1_8834	TPLTANITK	TPLTAN[2465]ITK	K	S	9	3	565.1383	3308.3745	3308.3784	1103.7988	1103.8001	957.5495	320.1904	2350.8288	0.3372678	17.848	11.735	0.9819	2	0	200	208	0.0	6N(2350.8304)	HexNAc-4_Hex-5_Fuc-1_NeuAc-2	2.82	0.0	TPLTANITK	16.151533	17.84846	1.0241	False	sp|P01877|IGHA2_HUMAN	P01877	IGHA2_HUMAN	IGHA2	Immunoglobulin heavy constant alpha 2		sp|P0DOX2|IGA2_HUMAN	Controle_20_Slot1-20_1_8834	8430
Controle_20_Slot1_20_1_8834	IDSTGNVTNELR	IDSTGN[1493]VTNELR	K	V	12	2	565.1383	2696.1223	2696.1294	1349.0684	1349.072	1317.6523	659.8334	1378.477	0.2483484	15.355	12.483	0.982	2	0	411	422	0.0	6N(1378.4757)	HexNAc-2_Hex-6	4.8463	0.0	IDSTGNVTNELR	9.508354	15.355387	1.2218	False	sp|O75882-2|ATRN_HUMAN	O75882-2	ATRN_HUMAN	ATRN	Isoform 2 of Attractin		sp|O75882-3|ATRN_HUMAN, sp|O75882|ATRN_HUMAN	Controle_20_Slot1-20_1_8834	8439
Controle_20_Slot1_20_1_8834	EEQFNSTFR	EEQFN[1559]STFR	R	V	9	3	566.3163	2601.0613	2601.0625	868.0277	868.0281	1156.5148	386.5122	1444.5477	0.04788709	22.786	16.283	0.9934	2	0	172	180	0.0	5N(1444.5339)	HexNAc-4_Hex-3_Fuc-1	-2.4348	0.0015174506828528	EEQFNSTFR	20.380577	22.786764	0.888	True	sp|P01859|IGHG2_HUMAN	P01859	IGHG2_HUMAN	IGHG2	Immunoglobulin heavy constant gamma 2			Controle_20_Slot1-20_1_8834	8450
Controle_20_Slot1_20_1_8834	SVTWSESGQNVTAR	SVTWSESGQN[1924]VTAR	L	N	14	3	566.3163	3330.3857	3330.3896	1111.1358	1111.1371	1520.7219	507.9146	1809.6677	5.655329e-05	24.975	14.237	1.0	1	0	38	51	0.0	10N(1809.6661)	HexNAc-5_Hex-4_Fuc-1	-1.3134	0.0013480722566729	SVTWSESGQnVTAR	24.975197	17.240692	1.029	False	sp|P01877|IGHA2_HUMAN	P01877	IGHA2_HUMAN	IGHA2	Immunoglobulin heavy constant alpha 2		sp|P0DOX2|IGA2_HUMAN	Controle_20_Slot1-20_1_8834	8455
Controle_20_Slot1_20_1_8834	EEQFNSTFR	EEQFN[1559]STFR	R	V	9	3	566.3163	2603.0664	2603.0679	868.6961	868.6966	1156.5148	386.5122	1446.5531	0.07594195	20.35	15.873	0.9965	2	0	172	180	0.0	5N(1444.5339)	HexNAc-4_Hex-3_Fuc-1	-3.175	0.0017056530214424	EEQFnSTFR	20.350237	19.285006	0.9003	True	sp|P01859|IGHG2_HUMAN	P01859	IGHG2_HUMAN	IGHG2	Immunoglobulin heavy constant gamma 2			Controle_20_Slot1-20_1_8834	8456
Controle_20_Slot1_20_1_8834	TPLTANITK	TPLTAN[2254]ITK	K	S	9	2	566.3163	3097.2236	3097.238	1549.6191	1549.6263	957.5495	479.782	2139.6884	0.9465441	16.593	14.625	0.998	2	0	200	208	0.0	6N(2139.6918)	HexNAc-4_Hex-5_Fuc-1_NeuAc-1_Sulfo-1	-8.3713	0.0055469270024406	TPLTANITK	14.125141	16.593363	1.3299	False	sp|P01877|IGHA2_HUMAN	P01877	IGHA2_HUMAN	IGHA2	Immunoglobulin heavy constant alpha 2		sp|P0DOX2|IGA2_HUMAN	Controle_20_Slot1-20_1_8834	8465
Controle_20_Slot1_20_1_8834	SVTWSESGQNVTAR	SVTWSESGQN[2465]VTAR	L	N	14	3	566.3163	3871.5366	3871.544	1291.5195	1291.5219	1520.7219	507.9146	2350.822	0.01364123	27.709	20.883	0.9838	1	0	38	51	0.0	10N(2350.8304)	HexNAc-4_Hex-5_Fuc-1_NeuAc-2	1.0894	0.0	SVTWSESGQnVTAR	27.709	22.149231	1.0497	False	sp|P01877|IGHA2_HUMAN	P01877	IGHA2_HUMAN	IGHA2	Immunoglobulin heavy constant alpha 2		sp|P0DOX2|IGA2_HUMAN	Controle_20_Slot1-20_1_8834	8470
Controle_20_Slot1_20_1_8834	EEQFNSTFR	EEQFN[2012]STFR	R	V	9	4	566.3163	3054.2102	3054.2097	764.5598	764.5597	1156.5148	290.136	1897.6949	0.5459154	16.393	13.679	0.8455	2	0	172	180	0.0	5N(1897.6821)	HexNAc-4_Hex-4_Fuc-1_NeuAc-1	-5.3963	0.0034090909090909	EEQFnSTFR	16.39378	15.682879	0.8742	True	sp|P01859|IGHG2_HUMAN	P01859	IGHG2_HUMAN	IGHG2	Immunoglobulin heavy constant gamma 2			Controle_20_Slot1-20_1_8834	8482
Controle_20_Slot1_20_1_8834	EEQFNSTFR	EEQFN[1559]STFR	R	V	9	3	567.4933	2601.058	2601.0596	868.0266	868.0271	1156.5148	386.5122	1444.5448	0.001190441	28.205	18.146	0.9998	2	0	172	180	0.0	5N(1444.5339)	HexNAc-4_Hex-3_Fuc-1	-2.1989	0.0015174506828528	EEQFNSTFR	24.312675	28.205816	0.9228	True	sp|P01859|IGHG2_HUMAN	P01859	IGHG2_HUMAN	IGHG2	Immunoglobulin heavy constant gamma 2			Controle_20_Slot1-20_1_8834	8488
Controle_20_Slot1_20_1_8834	EEQFNSTFR	EEQFN[1971]STFR	R	V	9	3	567.4933	3013.1797	3013.1846	1005.4005	1005.4021	1156.5148	386.5122	1856.6698	0.1065388	18.942	14.399	0.9976	2	0	172	180	0.0	5N(1856.6557)	HexNAc-3_Hex-5_Fuc-1_NeuAc-1	-1.9505	0.0015174506828528	EEQFNSTFR	18.002384	18.94263	0.952	True	sp|P01859|IGHG2_HUMAN	P01859	IGHG2_HUMAN	IGHG2	Immunoglobulin heavy constant gamma 2			Controle_20_Slot1-20_1_8834	8496
Controle_20_Slot1_20_1_8834	EEQFNSTFR	EEQFN[2012]STFR	R	V	9	3	567.4933	3054.2002	3054.2053	1019.074	1019.0757	1156.5148	386.5122	1897.6905	0.5877313	16.388	14.522	0.9081	2	0	172	180	0.0	5N(1897.6821)	HexNAc-4_Hex-4_Fuc-1_NeuAc-1	0.8044	0.0	EEQFnSTFR	16.388256	14.302895	0.8856	True	sp|P01859|IGHG2_HUMAN	P01859	IGHG2_HUMAN	IGHG2	Immunoglobulin heavy constant gamma 2			Controle_20_Slot1-20_1_8834	8500
Controle_20_Slot1_20_1_8834	SVTWSESGQNVTAR	SVTWSESGQN[2465]VTAR	L	N	14	4	567.4933	3871.5576	3871.563	968.8967	968.898	1520.7219	381.1878	2350.841	5.679166e-07	41.88	22.527	1.0	1	0	38	51	0.0	10N(2350.8304)	HexNAc-4_Hex-5_Fuc-1_NeuAc-2	0.3435	0.0	SVTWSESGQnVTAR	41.88002	36.406837	0.881	False	sp|P01877|IGHA2_HUMAN	P01877	IGHA2_HUMAN	IGHA2	Immunoglobulin heavy constant alpha 2		sp|P0DOX2|IGA2_HUMAN	Controle_20_Slot1-20_1_8834	8503
Controle_20_Slot1_20_1_8834	SVTWSESGQNVTAR	SVTWSESGQN[2668]VTAR	L	N	14	3	567.4933	4074.6072	4074.6182	1359.2097	1359.2133	1520.7219	507.9146	2553.8962	0.1023204	21.227	17.166	0.9511	1	0	38	51	0.0	10N(2553.9098)	HexNAc-5_Hex-5_Fuc-1_NeuAc-2	-0.8022	0.0011514104778353	SVTWSESGQNVTAR	17.84909	21.227705	1.0654	False	sp|P01877|IGHA2_HUMAN	P01877	IGHA2_HUMAN	IGHA2	Immunoglobulin heavy constant alpha 2		sp|P0DOX2|IGA2_HUMAN	Controle_20_Slot1-20_1_8834	8517
Controle_20_Slot1_20_1_8834	SVTWSESGQNVTAR	SVTWSESGQN[2465]VTAR	L	N	14	3	568.6706	3871.5425	3871.5498	1291.5214	1291.5239	1520.7219	507.9146	2350.8278	0.0003835543	32.553	18.504	1.0	1	0	38	51	0.0	10N(2350.8304)	HexNAc-4_Hex-5_Fuc-1_NeuAc-2	3.0695	0.0	SVTWSESGQnVTAR	32.553833	25.130785	1.0441	False	sp|P01877|IGHA2_HUMAN	P01877	IGHA2_HUMAN	IGHA2	Immunoglobulin heavy constant alpha 2		sp|P0DOX2|IGA2_HUMAN	Controle_20_Slot1-20_1_8834	8522
Controle_20_Slot1_20_1_8834	SVTWSESGQNVTAR	SVTWSESGQN[2377]VTAR	L	N	14	3	568.6706	3784.544	3784.5498	1262.5219	1262.5239	1520.7219	507.9146	2263.8278	0.00193425	28.729	20.472	0.9972	1	0	38	51	0.0	10N(2262.8143)	HexNAc-5_Hex-5_Fuc-1_NeuAc-1	-0.1064	0.0	SVTWSESGQnVTAR	28.729015	22.24081	0.9792	False	sp|P01877|IGHA2_HUMAN	P01877	IGHA2_HUMAN	IGHA2	Immunoglobulin heavy constant alpha 2		sp|P0DOX2|IGA2_HUMAN	Controle_20_Slot1-20_1_8834	8529
Controle_20_Slot1_20_1_8834	SVTWSESGQNVTAR	SVTWSESGQN[2668]VTAR	L	N	14	3	568.6706	4074.6143	4074.625	1359.212	1359.2156	1520.7219	507.9146	2553.903	0.006995763	25.874	18.484	0.9953	1	0	38	51	0.0	10N(2553.9098)	HexNAc-5_Hex-5_Fuc-1_NeuAc-2	-0.1588	0.0	SVTWSESGQnVTAR	25.87436	17.344612	1.0777	False	sp|P01877|IGHA2_HUMAN	P01877	IGHA2_HUMAN	IGHA2	Immunoglobulin heavy constant alpha 2		sp|P0DOX2|IGA2_HUMAN	Controle_20_Slot1-20_1_8834	8530
Controle_20_Slot1_20_1_8834	SVTWSESGQNVTAR	SVTWSESGQN[2465]VTAR	L	N	14	4	569.8486	3871.564	3871.5693	968.8983	968.8996	1520.7219	381.1878	2350.8474	8.893344e-06	37.19	20.167	1.0	1	0	38	51	0.0	10N(2350.8304)	HexNAc-4_Hex-5_Fuc-1_NeuAc-2	0.5669	0.0	SVTWSESGQNVTAR	37.129734	37.190727	0.887	False	sp|P01877|IGHA2_HUMAN	P01877	IGHA2_HUMAN	IGHA2	Immunoglobulin heavy constant alpha 2		sp|P0DOX2|IGA2_HUMAN	Controle_20_Slot1-20_1_8834	8555
Controle_20_Slot1_20_1_8834	SVTWSESGQNVTAR	SVTWSESGQN[2377]VTAR	L	N	14	3	569.8486	3784.5312	3784.537	1262.5177	1262.5196	1520.7219	507.9146	2263.8151	0.0008164388	21.285	14.227	0.9995	1	0	38	51	0.0	10N(2262.8143)	HexNAc-5_Hex-5_Fuc-1_NeuAc-1	-4.2328	0.0025322283609576	SVTWSESGQnVTAR	21.285324	16.831997	1.0881	False	sp|P01877|IGHA2_HUMAN	P01877	IGHA2_HUMAN	IGHA2	Immunoglobulin heavy constant alpha 2		sp|P0DOX2|IGA2_HUMAN	Controle_20_Slot1-20_1_8834	8561
Controle_20_Slot1_20_1_8834	SVTWSESGQNVTAR	SVTWSESGQN[2377]VTAR	L	N	14	3	569.8486	3783.5322	3783.538	1262.1847	1262.1866	1520.7219	507.9146	2262.8161	0.05522949	18.263	14.032	0.9525	1	0	38	51	0.0	10N(2262.8143)	HexNAc-5_Hex-5_Fuc-1_NeuAc-1	0.4522	0.0	SVTWSESGQnVTAR	18.263834	13.03101	0.986	False	sp|P01877|IGHA2_HUMAN	P01877	IGHA2_HUMAN	IGHA2	Immunoglobulin heavy constant alpha 2		sp|P0DOX2|IGA2_HUMAN	Controle_20_Slot1-20_1_8834	8562
Controle_20_Slot1_20_1_8834	IDSTGNVTNELR	IDSTGN[1330]VTNELR	K	V	12	2	569.8486	2535.0693	2535.0735	1268.5419	1268.544	1317.6523	659.8334	1217.4211	1.608679e-05	27.524	17.992	1.0	2	0	411	422	0.0	6N(1216.4229)	HexNAc-2_Hex-5	4.0337	0.0	IDSTGNVTNELR	16.340992	27.524357	1.16	False	sp|O75882-2|ATRN_HUMAN	O75882-2	ATRN_HUMAN	ATRN	Isoform 2 of Attractin		sp|O75882-3|ATRN_HUMAN, sp|O75882|ATRN_HUMAN	Controle_20_Slot1-20_1_8834	8564
Controle_20_Slot1_20_1_8834	EEQFNSTFR	EEQFN[1809]STFR	R	V	9	3	569.8486	2851.1238	2851.1272	951.3819	951.383	1156.5148	386.5122	1694.6124	0.08859313	20.36	17.995	0.9806	2	0	172	180	0.0	5N(1694.6028)	HexNAc-3_Hex-4_Fuc-1_NeuAc-1	-0.7974	0.0011514104778353	EEQFNSTFR	15.842194	20.360178	0.904	True	sp|P01859|IGHG2_HUMAN	P01859	IGHG2_HUMAN	IGHG2	Immunoglobulin heavy constant gamma 2			Controle_20_Slot1-20_1_8834	8584
Controle_20_Slot1_20_1_8834	SVTWSESGQNVTAR	SVTWSESGQN[2465]VTAR	L	N	14	3	571.0258	3871.545	3871.5522	1291.5223	1291.5247	1520.7219	507.9146	2350.8303	0.001195005	30.803	18.596	0.9988	1	0	38	51	0.0	10N(2350.8304)	HexNAc-4_Hex-5_Fuc-1_NeuAc-2	8.8581	0.0	SVTWSESGQnVTAR	30.803196	22.064964	0.9952	False	sp|P01877|IGHA2_HUMAN	P01877	IGHA2_HUMAN	IGHA2	Immunoglobulin heavy constant alpha 2		sp|P0DOX2|IGA2_HUMAN	Controle_20_Slot1-20_1_8834	8587
Controle_20_Slot1_20_1_8834	SVTWSESGQNVTAR	SVTWSESGQN[2377]VTAR	L	N	14	4	571.0258	3783.553	3783.5576	946.8955	946.8967	1520.7219	381.1878	2262.8356	0.2058204	16.184	15.899	0.9758	1	0	38	51	0.0	10N(2262.8143)	HexNAc-5_Hex-5_Fuc-1_NeuAc-1	-3.5767	0.0023474178403755	SVTWSESGQNVTAR	13.86064	16.184013	0.915	False	sp|P01877|IGHA2_HUMAN	P01877	IGHA2_HUMAN	IGHA2	Immunoglobulin heavy constant alpha 2		sp|P0DOX2|IGA2_HUMAN	Controle_20_Slot1-20_1_8834	8604
Controle_20_Slot1_20_1_8834	HTECCHGDLLECADDR	HTECCHGDLLECADDR	V	A	16	3	571.0258	1986.7649	1986.7642	663.2622	663.262	1986.7617	663.2612	0.0024	2.397454e-07	36.981	9.133	1.0	1	0	266	281	0.0	12C(57.0215), 4C(57.0215), 5C(57.0215)							0.8582	False	sp|P02768|ALBU_HUMAN	P02768	ALBU_HUMAN	ALB	Albumin		sp|P02768-2|ALBU_HUMAN	Controle_20_Slot1-20_1_8834	8605
Controle_20_Slot1_20_1_8834	EEQFNSTFR	EEQFN[1809]STFR	R	V	9	3	571.0258	2851.1245	2851.1282	951.3821	951.3833	1156.5148	386.5122	1694.6134	0.05292187	20.22	15.195	0.9883	2	0	172	180	0.0	5N(1694.6028)	HexNAc-3_Hex-4_Fuc-1_NeuAc-1	-1.8008	0.0013480722566729	EEQFNSTFR	15.71179	20.22026	0.9316	True	sp|P01859|IGHG2_HUMAN	P01859	IGHG2_HUMAN	IGHG2	Immunoglobulin heavy constant gamma 2			Controle_20_Slot1-20_1_8834	8613
Controle_20_Slot1_20_1_8834	SVTWSESGQNVTAR	SVTWSESGQN[2668]VTAR	L	N	14	3	572.2036	4074.6152	4074.6262	1359.2123	1359.216	1520.7219	507.9146	2553.9043	1.309383e-05	36.602	18.515	1.0	1	0	38	51	0.0	10N(2553.9098)	HexNAc-5_Hex-5_Fuc-1_NeuAc-2	0.8822	0.0	SVTWSESGQnVTAR	36.602264	26.579006	1.0832	False	sp|P01877|IGHA2_HUMAN	P01877	IGHA2_HUMAN	IGHA2	Immunoglobulin heavy constant alpha 2		sp|P0DOX2|IGA2_HUMAN	Controle_20_Slot1-20_1_8834	8615
Controle_20_Slot1_20_1_8834	SVTWSESGQNVTAR	SVTWSESGQN[2465]VTAR	L	N	14	3	572.2036	3874.5518	3874.559	1292.5245	1292.5269	1520.7219	507.9146	2353.8371	0.004764332	29.095	23.532	1.0	1	0	38	51	0.0	10N(2350.8304)	HexNAc-4_Hex-5_Fuc-1_NeuAc-2	3.3277	0.0	SVTWSESGQNVTAR	27.575489	29.095827	1.0298	False	sp|P01877|IGHA2_HUMAN	P01877	IGHA2_HUMAN	IGHA2	Immunoglobulin heavy constant alpha 2		sp|P0DOX2|IGA2_HUMAN	Controle_20_Slot1-20_1_8834	8619
Controle_20_Slot1_20_1_8834	EEQFNSTFR	EEQFN[1809]STFR	R	V	9	3	572.2036	2851.126	2851.1296	951.3826	951.3838	1156.5148	386.5122	1694.6148	0.1208074	20.354	15.807	0.9735	2	0	172	180	0.0	5N(1694.6028)	HexNAc-3_Hex-4_Fuc-1_NeuAc-1	-0.9642	0.0011514104778353	EEQFNSTFR	15.77586	20.354511	0.9319	True	sp|P01859|IGHG2_HUMAN	P01859	IGHG2_HUMAN	IGHG2	Immunoglobulin heavy constant gamma 2			Controle_20_Slot1-20_1_8834	8631
Controle_20_Slot1_20_1_8834	QCNNPPPQNGGSPCSGPASETLDCS	QCNNPPPQNGGSPCSGPASETLDCS	R	-	25	2	572.2036	2630.025	2630.0308	1316.0198	1316.0227	2630.0432	1316.0289	-0.0124	0.0	48.731	12.374	1.0	2	0	567	591	0.0	14C(57.0215), 24C(57.0215), 2C(57.0215)							1.209	True	sp|P07358|CO8B_HUMAN	P07358	CO8B_HUMAN	C8B	Complement component C8 beta chain			Controle_20_Slot1-20_1_8834	8635
Controle_20_Slot1_20_1_8834	SVTWSESGQNVTAR	SVTWSESGQN[2215]VTAR	L	N	14	3	573.38	3621.4702	3621.4736	1208.164	1208.1651	1520.7219	507.9146	2100.7517	0.02067574	21.32	14.667	0.9853	1	0	38	51	0.0	10N(2100.7615)	HexNAc-5_Hex-4_Fuc-1_NeuAc-1	-1.8301	0.0015174506828528	SVTWSESGQnVTAR	21.320404	15.963987	1.0418	False	sp|P01877|IGHA2_HUMAN	P01877	IGHA2_HUMAN	IGHA2	Immunoglobulin heavy constant alpha 2		sp|P0DOX2|IGA2_HUMAN	Controle_20_Slot1-20_1_8834	8649
Controle_20_Slot1_20_1_8834	SVTWSESGQNVTAR	SVTWSESGQN[2668]VTAR	L	N	14	4	574.5589	4074.6338	4074.6404	1019.6657	1019.6674	1520.7219	381.1878	2553.9184	0.01455588	17.233	12.196	0.9557	1	0	38	51	0.0	10N(2553.9098)	HexNAc-5_Hex-5_Fuc-1_NeuAc-2	-2.1287	0.0015174506828528	SVTWSESGQNVTAR	13.909435	17.233665	0.9362	False	sp|P01877|IGHA2_HUMAN	P01877	IGHA2_HUMAN	IGHA2	Immunoglobulin heavy constant alpha 2		sp|P0DOX2|IGA2_HUMAN	Controle_20_Slot1-20_1_8834	8671
Controle_20_Slot1_20_1_8834	QCNNPPPQNGGSPCSGPASETLDCS	QCNNPPPQNGGSPCSGPASETLDCS	R	-	25	2	574.5589	2631.0242	2631.0298	1316.5194	1316.5222	2630.0432	1316.0289	0.9865	1e-14	51.827	8.408	1.0	2	0	567	591	0.0	14C(57.0215), 24C(57.0215), 2C(57.0215)	Mod1: Deamidation (PeakApex: 0.9870, Theoretical: 0.9840)						1.1861	True	sp|P07358|CO8B_HUMAN	P07358	CO8B_HUMAN	C8B	Complement component C8 beta chain			Controle_20_Slot1-20_1_8834	8685
Controle_20_Slot1_20_1_8834	HEEGHMLNCTCFGQGR	HEEGHMLN[2319]CTCFGQGR	R	G	16	5	574.5589	4136.568	4136.5684	828.3209	828.321	1931.7825	387.3638	2204.7858	0.01628566	18.783	13.621	0.9994	2	0	535	550	0.0	11C(57.0215), 9C(57.0215), 8N(2204.7725)	HexNAc-4_Hex-5_NeuAc-2	-3.6853	0.0023474178403755	HEEGHMLNCTCFGQGR	17.178059	18.783047	0.8778	False	sp|P02751-10|FINC_HUMAN	P02751-10	FINC_HUMAN	FN1	Isoform 10 of Fibronectin		sp|P02751-11|FINC_HUMAN, sp|P02751-12|FINC_HUMAN, sp|P02751-13|FINC_HUMAN, sp|P02751-14|FINC_HUMAN, sp|P02751-16|FINC_HUMAN, sp|P02751-17|FINC_HUMAN, sp|P02751-1|FINC_HUMAN, sp|P02751-2|FINC_HUMAN, sp|P02751-3|FINC_HUMAN, sp|P02751-4|FINC_HUMAN, sp|P02751-5|FINC_HUMAN, sp|P02751-6|FINC_HUMAN, sp|P02751-7|FINC_HUMAN, sp|P02751-8|FINC_HUMAN, sp|P02751-9|FINC_HUMAN, sp|P02751|FINC_HUMAN	Controle_20_Slot1-20_1_8834	8695
Controle_20_Slot1_20_1_8834	HEEGHMLNCTCFGQGR	HEEGHMLN[2319]CTCFGQGR	R	G	16	4	575.7354	4136.561	4136.5674	1035.1475	1035.1491	1931.7825	483.9529	2204.7849	0.005287747	24.107	16.378	0.9998	2	0	535	550	0.0	11C(57.0215), 9C(57.0215), 8N(2204.7725)	HexNAc-4_Hex-5_NeuAc-2	7.3686	0.0	HEEGHMLNCTCFGQGR	22.37439	24.107052	0.8656	False	sp|P02751-10|FINC_HUMAN	P02751-10	FINC_HUMAN	FN1	Isoform 10 of Fibronectin		sp|P02751-11|FINC_HUMAN, sp|P02751-12|FINC_HUMAN, sp|P02751-13|FINC_HUMAN, sp|P02751-14|FINC_HUMAN, sp|P02751-16|FINC_HUMAN, sp|P02751-17|FINC_HUMAN, sp|P02751-1|FINC_HUMAN, sp|P02751-2|FINC_HUMAN, sp|P02751-3|FINC_HUMAN, sp|P02751-4|FINC_HUMAN, sp|P02751-5|FINC_HUMAN, sp|P02751-6|FINC_HUMAN, sp|P02751-7|FINC_HUMAN, sp|P02751-8|FINC_HUMAN, sp|P02751-9|FINC_HUMAN, sp|P02751|FINC_HUMAN	Controle_20_Slot1-20_1_8834	8697
Controle_20_Slot1_20_1_8834	SVTWSESGQNVTAR	SVTWSESGQN[2465]VTAR	L	N	14	4	575.7354	3871.5525	3871.5579	968.8954	968.8968	1520.7219	381.1878	2350.8359	0.1557126	17.417	13.281	0.831	1	0	38	51	0.0	10N(2350.8304)	HexNAc-4_Hex-5_Fuc-1_NeuAc-2	1.0679	0.0	SVTWSESGQnVTAR	17.41732	15.542008	0.8639	False	sp|P01877|IGHA2_HUMAN	P01877	IGHA2_HUMAN	IGHA2	Immunoglobulin heavy constant alpha 2		sp|P0DOX2|IGA2_HUMAN	Controle_20_Slot1-20_1_8834	8702
Controle_20_Slot1_20_1_8834	HLVCNGDQDCLDGSDEDDCEDVR	HLVCNGDQDCLDGSDEDDCEDVR	R	A	23	3	575.7354	2722.0266	2722.029	908.3495	908.3503	2722.0178	908.3465	0.0112	0.0	47.172	9.999	1.0	2	0	112	134	0.0	10C(57.0215), 19C(57.0215), 4C(57.0215)							0.9135	True	sp|P07357|CO8A_HUMAN	P07357	CO8A_HUMAN	C8A	Complement component C8 alpha chain			Controle_20_Slot1-20_1_8834	8705
Controle_20_Slot1_20_1_8834	QCNNPPPQNGGSPCSGPASETLDCS	QCNNPPPQNGGSPCSGPASETLDCS	R	-	25	2	575.7354	2631.0198	2631.0256	1316.5172	1316.5201	2630.0432	1316.0289	0.9824	0.0	48.888	8.713	1.0	2	0	567	591	0.0	14C(57.0215), 24C(57.0215), 2C(57.0215)	Mod1: Deamidation (PeakApex: 0.9870, Theoretical: 0.9840)						1.1857	True	sp|P07358|CO8B_HUMAN	P07358	CO8B_HUMAN	C8B	Complement component C8 beta chain			Controle_20_Slot1-20_1_8834	8711
Controle_20_Slot1_20_1_8834	TPLTANITK	TPLTAN[2377]ITK	K	S	9	3	575.7354	3220.3564	3220.3608	1074.4594	1074.4609	957.5495	320.1904	2262.8112	0.314459	18.029	18.029	0.9844	2	0	200	208	0.0	6N(2262.8143)	HexNAc-5_Hex-5_Fuc-1_NeuAc-1	-1.2198	0.0013480722566729	TPLTANITK	14.834442	18.029266	1.0186	False	sp|P01877|IGHA2_HUMAN	P01877	IGHA2_HUMAN	IGHA2	Immunoglobulin heavy constant alpha 2		sp|P0DOX2|IGA2_HUMAN	Controle_20_Slot1-20_1_8834	8712
Controle_20_Slot1_20_1_8834	QCNNPPPQNGGSPCSGPASETLDCS	QCNNPPPQNGGSPCSGPASETLDCS	R	-	25	3	575.7354	2630.0293	2630.0308	877.6837	877.6842	2630.0432	877.6883	-0.0124	2.02472e-06	26.253	14.965	1.0	2	0	567	591	0.0	14C(57.0215), 24C(57.0215), 2C(57.0215)							0.8881	True	sp|P07358|CO8B_HUMAN	P07358	CO8B_HUMAN	C8B	Complement component C8 beta chain			Controle_20_Slot1-20_1_8834	8723
Controle_20_Slot1_20_1_8834	SVTWSESGQNVTAR	SVTWSESGQN[2668]VTAR	L	N	14	3	576.9137	4074.6172	4074.628	1359.213	1359.2166	1520.7219	507.9146	2553.906	0.0307217	20.858	15.454	0.9838	1	0	38	51	0.0	10N(2553.9098)	HexNAc-5_Hex-5_Fuc-1_NeuAc-2	0.1549	0.0	SVTWSESGQnVTAR	20.858746	15.070121	1.0679	False	sp|P01877|IGHA2_HUMAN	P01877	IGHA2_HUMAN	IGHA2	Immunoglobulin heavy constant alpha 2		sp|P0DOX2|IGA2_HUMAN	Controle_20_Slot1-20_1_8834	8729
Controle_20_Slot1_20_1_8834	HEEGHMLNCTCFGQGR	HEEGHMLN[2319]CTCFGQGR	R	G	16	5	576.9137	4138.5703	4138.571	828.7213	828.7215	1931.7825	387.3638	2206.7883	0.01745355	16.951	12.12	1.0	2	0	535	550	0.0	11C(57.0215), 9C(57.0215), 8N(2204.7725)	HexNAc-4_Hex-5_NeuAc-2	-1.2778	0.0013480722566729	HEEGHMLNCTCFGQGR	14.960385	16.951757	0.8328	False	sp|P02751-10|FINC_HUMAN	P02751-10	FINC_HUMAN	FN1	Isoform 10 of Fibronectin		sp|P02751-11|FINC_HUMAN, sp|P02751-12|FINC_HUMAN, sp|P02751-13|FINC_HUMAN, sp|P02751-14|FINC_HUMAN, sp|P02751-16|FINC_HUMAN, sp|P02751-17|FINC_HUMAN, sp|P02751-1|FINC_HUMAN, sp|P02751-2|FINC_HUMAN, sp|P02751-3|FINC_HUMAN, sp|P02751-4|FINC_HUMAN, sp|P02751-5|FINC_HUMAN, sp|P02751-6|FINC_HUMAN, sp|P02751-7|FINC_HUMAN, sp|P02751-8|FINC_HUMAN, sp|P02751-9|FINC_HUMAN, sp|P02751|FINC_HUMAN	Controle_20_Slot1-20_1_8834	8730
Controle_20_Slot1_20_1_8834	AHYGGFTVQNEANK		K	Y	14	3	576.9137	1534.7078	1534.707	512.5765	512.5763	1534.7163	512.5794	-0.0092	0.3376614	11.594	8.852	0.887	2	0	354	367	0.0								0.7818	True	sp|P02675|FIBB_HUMAN	P02675	FIBB_HUMAN	FGB	Fibrinogen beta chain			Controle_20_Slot1-20_1_8834	8731
Controle_20_Slot1_20_1_8834	QCNNPPPQNGGSPCSGPASETLDCS	QCNNPPPQNGGSPCSGPASETLDCS	R	-	25	3	576.9137	2630.0366	2630.038	877.6861	877.6866	2630.0432	877.6883	-0.0051	1.161e-11	41.529	15.178	1.0	2	0	567	591	0.0	14C(57.0215), 24C(57.0215), 2C(57.0215)							0.8874	True	sp|P07358|CO8B_HUMAN	P07358	CO8B_HUMAN	C8B	Complement component C8 beta chain			Controle_20_Slot1-20_1_8834	8732
Controle_20_Slot1_20_1_8834	HEEGHMLNCTCFGQGR	HEEGHMLN[2319]CTCFGQGR	R	G	16	5	576.9137	4138.5664	4138.5674	828.7206	828.7208	1931.7825	387.3638	2206.7849	0.1756189	13.212	11.944	1.0	2	0	535	550	0.0	11C(57.0215), 9C(57.0215), 8N(2204.7725)	HexNAc-4_Hex-5_NeuAc-2	1.8057	0.0	HEEGHMLNCTCFGQGR	11.515573	13.212548	0.8795	False	sp|P02751-10|FINC_HUMAN	P02751-10	FINC_HUMAN	FN1	Isoform 10 of Fibronectin		sp|P02751-11|FINC_HUMAN, sp|P02751-12|FINC_HUMAN, sp|P02751-13|FINC_HUMAN, sp|P02751-14|FINC_HUMAN, sp|P02751-16|FINC_HUMAN, sp|P02751-17|FINC_HUMAN, sp|P02751-1|FINC_HUMAN, sp|P02751-2|FINC_HUMAN, sp|P02751-3|FINC_HUMAN, sp|P02751-4|FINC_HUMAN, sp|P02751-5|FINC_HUMAN, sp|P02751-6|FINC_HUMAN, sp|P02751-7|FINC_HUMAN, sp|P02751-8|FINC_HUMAN, sp|P02751-9|FINC_HUMAN, sp|P02751|FINC_HUMAN	Controle_20_Slot1-20_1_8834	8739
Controle_20_Slot1_20_1_8834	EEQFNSTFR	EEQFN[1924]STFR	R	V	9	3	576.9137	2967.181	2967.1855	990.0676	990.0691	1156.5148	386.5122	1810.6707	0.0885592	17.593	13.622	0.9922	2	0	172	180	0.0	5N(1809.6661)	HexNAc-5_Hex-4_Fuc-1	-1.8358	0.0015174506828528	EEQFnSTFR	17.59347	15.977852	1.0094	True	sp|P01859|IGHG2_HUMAN	P01859	IGHG2_HUMAN	IGHG2	Immunoglobulin heavy constant gamma 2			Controle_20_Slot1-20_1_8834	8740
Controle_20_Slot1_20_1_8834	NNSTCTDLYKSYRCECTSGWTGQNCSEEINECDSD	NNSTCTDLYKSYRCECTSGWTGQN[3197]CSEEINECDSD	K	P	35	5	576.9137	7324.7744	7324.802	1465.9622	1465.9677	4239.6094	848.9292	3085.1923	0.03487144	12.504	9.753	0.9989	1	2	782	816	0.0	14C(57.0215), 16C(57.0215), 25C(57.0215), 32C(57.0215), 5C(57.0215), 24N(3083.1105)	HexNAc-8_Hex-9	-8.009	0.0053380782918149	NNSTCTDLYKSYRCECTSGWTGQnCSEEINECDSD	12.504647	7.066584	0.9564	False	sp|Q5T1H1-1|EYS_HUMAN	Q5T1H1-1	EYS_HUMAN	EYS	Isoform 1 of Protein eyes shut homolog		sp|Q5T1H1|EYS_HUMAN	Controle_20_Slot1-20_1_8834	8741
Controle_20_Slot1_20_1_8834	QQQHLFGSNVTDCSGN	QQQHLFGSN[2319]VTDCSGN	R	F	16	3	576.9137	3995.5347	3995.544	1332.8522	1332.8553	1790.7642	597.9287	2204.7797	0.0363676	20.785	15.443	0.9674	1	0	622	637	0.0	13C(57.0215), 9N(2204.7725)	HexNAc-4_Hex-5_NeuAc-2	6.3233	0.0	QQQHLFGSnVTDCSGN	20.785917	19.90288	1.0662	True	sp|P02787|TRFE_HUMAN	P02787	TRFE_HUMAN	TF	Serotransferrin			Controle_20_Slot1-20_1_8834	8743
Controle_20_Slot1_20_1_8834	IPCSQPPQIEHGTINSSR	IPCSQPPQIEHGTIN[2028]SSR	K	S	18	4	576.9137	3933.6582	3933.664	984.4218	984.4233	2019.9795	506.0022	1913.6845	0.1460495	15.842	15.162	0.9947	2	0	868	885	0.0	3C(57.0215), 15N(1913.6771)	HexNAc-4_Hex-5_NeuAc-1	4.1704	0.0	IPCSQPPQIEHGTInSSR	15.842856	15.837044	0.8693	True	sp|P08603|CFAH_HUMAN	P08603	CFAH_HUMAN	CFH	Complement factor H			Controle_20_Slot1-20_1_8834	8744
Controle_20_Slot1_20_1_8834	RNHSCEPCQTLAV	RN[2319]HSCEPCQTLAV	R	R	13	4	576.9137	3775.4695	3775.474	944.8747	944.8758	1570.698	393.6818	2204.7761	0.1753325	19.575	18.627	0.828	1	0	432	444	0.0	5C(57.0215), 8C(57.0215), 2N(2204.7725)	HexNAc-4_Hex-5_NeuAc-2	7.3841	0.0	RnHSCEPCQTLAV	19.575813	16.431662	0.8435	True	sp|P00748|FA12_HUMAN	P00748	FA12_HUMAN	F12	Coagulation factor XII			Controle_20_Slot1-20_1_8834	8746
Controle_20_Slot1_20_1_8834	HLVCNGDQDCLDGSDEDDCEDVR	HLVCNGDQDCLDGSDEDDCEDVR	R	A	23	3	576.9137	2722.0244	2722.0269	908.3487	908.3496	2722.0178	908.3465	0.009	3.709e-11	33.254	8.456	1.0	2	0	112	134	0.0	10C(57.0215), 19C(57.0215), 4C(57.0215)							0.9127	True	sp|P07357|CO8A_HUMAN	P07357	CO8A_HUMAN	C8A	Complement component C8 alpha chain			Controle_20_Slot1-20_1_8834	8753
Controle_20_Slot1_20_1_8834	RNHSCEPCQTLAV	RN[2319]HSCEPCQTLAV	R	R	13	4	578.0914	3775.4722	3775.4766	944.8753	944.8764	1570.698	393.6818	2204.7785	0.1040001	18.832	15.731	0.8867	1	0	432	444	0.0	5C(57.0215), 8C(57.0215), 2N(2204.7725)	HexNAc-4_Hex-5_NeuAc-2	7.4708	0.0	RnHSCEPCQTLAV	18.832138	12.302323	0.8529	True	sp|P00748|FA12_HUMAN	P00748	FA12_HUMAN	F12	Coagulation factor XII			Controle_20_Slot1-20_1_8834	8765
Controle_20_Slot1_20_1_8834	QQQHLFGSNVTDCSGN	QQQHLFGSN[2319]VTDCSGN	R	F	16	4	578.0914	3995.5432	3995.5498	999.8931	999.8947	1790.7642	448.6983	2204.7856	2.572716e-05	37.264	17.918	1.0	1	0	622	637	0.0	13C(57.0215), 9N(2204.7725)	HexNAc-4_Hex-5_NeuAc-2	6.24	0.0	QQQHLFGSnVTDCSGN	37.264027	31.945354	0.8573	True	sp|P02787|TRFE_HUMAN	P02787	TRFE_HUMAN	TF	Serotransferrin			Controle_20_Slot1-20_1_8834	8768
Controle_20_Slot1_20_1_8834	QQQHLFGSNVTDCSGN	QQQHLFGSN[2319]VTDCSGN	R	F	16	3	579.2679	3995.5269	3995.5361	1332.8496	1332.8526	1790.7642	597.9287	2204.7719	0.004057466	24.809	16.49	0.9946	1	0	622	637	0.0	13C(57.0215), 9N(2204.7725)	HexNAc-4_Hex-5_NeuAc-2	7.7553	0.0	QQQHLFGSNVTDCSGN	22.836136	24.809025	1.0674	True	sp|P02787|TRFE_HUMAN	P02787	TRFE_HUMAN	TF	Serotransferrin			Controle_20_Slot1-20_1_8834	8782
Controle_20_Slot1_20_1_8834	IPCSQPPQIEHGTINSSR	IPCSQPPQIEHGTIN[2028]SSR	K	S	18	4	579.2679	3933.6514	3933.6572	984.4201	984.4216	2019.9795	506.0022	1913.6777	0.03409899	25.222	18.388	0.9987	2	0	868	885	0.0	3C(57.0215), 15N(1913.6771)	HexNAc-4_Hex-5_NeuAc-1	6.4279	0.0	IPCSQPPQIEHGTInSSR	25.222683	23.140068	0.8486	True	sp|P08603|CFAH_HUMAN	P08603	CFAH_HUMAN	CFH	Complement factor H			Controle_20_Slot1-20_1_8834	8788
Controle_20_Slot1_20_1_8834	GTLVTVSSASTK		Q	G	12	2	579.2679	1149.6255	1149.625	575.82	575.8198	1149.624	575.8193	0.0009	0.02716439	16.764	8.65	0.9161	1	0	112	123	0.0								0.892	True	sp|P0DOX5|IGG1_HUMAN	P0DOX5	IGG1_HUMAN		Immunoglobulin gamma-1 heavy chain			Controle_20_Slot1-20_1_8834	8795
Controle_20_Slot1_20_1_8834	TEGDGVYTLNNEK		R	Q	13	2	579.2679	1438.6593	1438.6589	720.3369	720.3367	1438.6575	720.336	0.0014	2.098314e-06	24.173	9.466	1.0	2	0	119	131	0.0								0.938	False	sp|P00738|HPT_HUMAN	P00738	HPT_HUMAN	HP	Haptoglobin		sp|P00738-2|HPT_HUMAN	Controle_20_Slot1-20_1_8834	8800
Controle_20_Slot1_20_1_8834	AHYGGFTVQNEANK		K	Y	14	2	579.2679	1534.7196	1534.7194	768.3671	768.367	1534.7163	768.3654	0.003	2.155e-11	46.735	13.374	1.0	2	0	354	367	0.0								0.9854	True	sp|P02675|FIBB_HUMAN	P02675	FIBB_HUMAN	FGB	Fibrinogen beta chain			Controle_20_Slot1-20_1_8834	8805
Controle_20_Slot1_20_1_8834	IPCSQPPQIEHGTINSSR	IPCSQPPQIEHGTIN[2319]SSR	K	S	18	4	580.446	4224.759	4224.7646	1057.197	1057.1984	2019.9795	506.0022	2204.7851	0.9805378	14.525	13.115	0.9381	2	0	868	885	0.0	3C(57.0215), 15N(2204.7725)	HexNAc-4_Hex-5_NeuAc-2	6.9403	0.0	IPCSQPPQIEHGTINSSR	13.130499	14.525212	0.8558	True	sp|P08603|CFAH_HUMAN	P08603	CFAH_HUMAN	CFH	Complement factor H			Controle_20_Slot1-20_1_8834	8814
Controle_20_Slot1_20_1_8834	IPCSQPPQIEHGTINSSR	IPCSQPPQIEHGTIN[2319]SSR	K	S	18	3	580.446	4224.748	4224.7617	1409.2566	1409.2612	2019.9795	674.3338	2204.7822	0.9462748	13.569	12.63	0.9372	2	0	868	885	0.0	3C(57.0215), 15N(2204.7725)	HexNAc-4_Hex-5_NeuAc-2	5.3615	0.0	IPCSQPPQIEHGTInSSR	13.569153	11.939861	1.0884	True	sp|P08603|CFAH_HUMAN	P08603	CFAH_HUMAN	CFH	Complement factor H			Controle_20_Slot1-20_1_8834	8818
Controle_20_Slot1_20_1_8834	QQQHLFGSNVTDCSGN	QQQHLFGSN[2319]VTDCSGN	R	F	16	4	581.6226	3995.5383	3995.545	999.8919	999.8935	1790.7642	448.6983	2204.7807	2.922343e-06	34.83	18.407	1.0	1	0	622	637	0.0	13C(57.0215), 9N(2204.7725)	HexNAc-4_Hex-5_NeuAc-2	6.9456	0.0	QQQHLFGSNVTDCSGN	32.388115	34.830654	0.8618	True	sp|P02787|TRFE_HUMAN	P02787	TRFE_HUMAN	TF	Serotransferrin			Controle_20_Slot1-20_1_8834	8834
Controle_20_Slot1_20_1_8834	IPCSQPPQIEHGTINSSR	IPCSQPPQIEHGTIN[2319]SSR	K	S	18	5	581.6226	4224.7554	4224.757	845.9584	845.9587	2019.9795	405.0032	2204.7773	0.0002650376	20.474	15.037	1.0	2	0	868	885	0.0	3C(57.0215), 15N(2204.7725)	HexNAc-4_Hex-5_NeuAc-2	2.3585	0.0	IPCSQPPQIEHGTInSSR	20.474316	17.00938	0.9151	True	sp|P08603|CFAH_HUMAN	P08603	CFAH_HUMAN	CFH	Complement factor H			Controle_20_Slot1-20_1_8834	8836
Controle_20_Slot1_20_1_8834	QQQHLFGSNVTDCSGN	QQQHLFGSN[2319]VTDCSGN	R	F	16	4	581.6226	3998.5435	3998.55	1000.6432	1000.6448	1790.7642	448.6983	2207.7858	1.825292e-06	35.349	16.958	1.0	1	0	622	637	0.0	13C(57.0215), 9N(2204.7725)	HexNAc-4_Hex-5_NeuAc-2	4.5187	0.0	QQQHLFGSnVTDCSGN	35.34927	33.284515	0.8779	True	sp|P02787|TRFE_HUMAN	P02787	TRFE_HUMAN	TF	Serotransferrin			Controle_20_Slot1-20_1_8834	8844
Controle_20_Slot1_20_1_8834	IPCSQPPQIEHGTINSSR	IPCSQPPQIEHGTIN[2028]SSR	K	S	18	4	581.6226	3933.6619	3933.6677	984.4228	984.4242	2019.9795	506.0022	1913.6882	0.4544926	14.366	12.271	0.9822	2	0	868	885	0.0	3C(57.0215), 15N(1913.6771)	HexNAc-4_Hex-5_NeuAc-1	-1.182	0.0013480722566729	IPCSQPPQIEHGTInSSR	14.366059	11.363656	0.91	True	sp|P08603|CFAH_HUMAN	P08603	CFAH_HUMAN	CFH	Complement factor H			Controle_20_Slot1-20_1_8834	8853
Controle_20_Slot1_20_1_8834	FFQVQECNK	FFQVQECN[2319]K	A	S	9	3	582.7998	3403.3037	3403.3074	1135.4418	1135.4431	1198.5441	400.522	2204.7631	0.03979586	24.808	17.227	0.889	1	0	351	359	0.0	7C(57.0215), 8N(2204.7725)	HexNAc-4_Hex-5_NeuAc-2	5.7673	0.0	FFQVQECnK	24.808544	17.884615	0.9894	True	sp|P00450|CERU_HUMAN	P00450	CERU_HUMAN	CP	Ceruloplasmin			Controle_20_Slot1-20_1_8834	8863
Controle_20_Slot1_20_1_8834	FFQVQECNK	FFQVQECN[2319]K	A	S	9	4	582.7998	3403.3218	3403.323	851.8377	851.838	1198.5441	300.6433	2204.7788	0.02305022	15.457	11.948	0.905	1	0	351	359	0.0	7C(57.0215), 8N(2204.7725)	HexNAc-4_Hex-5_NeuAc-2	-0.8444	0.0011514104778353	FFQVQECnK	15.457179	15.398753	0.8852	True	sp|P00450|CERU_HUMAN	P00450	CERU_HUMAN	CP	Ceruloplasmin			Controle_20_Slot1-20_1_8834	8865
Controle_20_Slot1_20_1_8834	EEQFNSTFR	EEQFN[1721]STFR	R	V	9	2	582.7998	2764.0864	2764.0945	1383.0505	1383.0545	1156.5148	579.2647	1607.5797	0.2706703	15.738	13.176	0.9224	2	0	172	180	0.0	5N(1606.5867)	HexNAc-4_Hex-4_Fuc-1	-2.0415	0.0015174506828528	EEQFNSTFR	13.761013	15.738576	1.2076	True	sp|P01859|IGHG2_HUMAN	P01859	IGHG2_HUMAN	IGHG2	Immunoglobulin heavy constant gamma 2			Controle_20_Slot1-20_1_8834	8875
Controle_20_Slot1_20_1_8834	IPCSQPPQIEHGTINSSR	IPCSQPPQIEHGTIN[2319]SSR	K	S	18	3	583.9782	4224.7334	4224.746	1409.2517	1409.2559	2019.9795	674.3338	2204.7666	0.1567631	15.435	14.782	0.9924	2	0	868	885	0.0	3C(57.0215), 15N(2204.7725)	HexNAc-4_Hex-5_NeuAc-2	5.8354	0.0	IPCSQPPQIEHGTInSSR	15.435971	11.97862	1.0918	True	sp|P08603|CFAH_HUMAN	P08603	CFAH_HUMAN	CFH	Complement factor H			Controle_20_Slot1-20_1_8834	8890
Controle_20_Slot1_20_1_8834	IPCSQPPQIEHGTINSSR	IPCSQPPQIEHGTIN[2319]SSR	K	S	18	4	583.9782	4224.752	4224.7583	1057.1953	1057.1969	2019.9795	506.0022	2204.7788	0.04420371	20.558	18.031	0.998	2	0	868	885	0.0	3C(57.0215), 15N(2204.7725)	HexNAc-4_Hex-5_NeuAc-2	7.2354	0.0	IPCSQPPQIEHGTInSSR	20.558563	16.523869	0.8639	True	sp|P08603|CFAH_HUMAN	P08603	CFAH_HUMAN	CFH	Complement factor H			Controle_20_Slot1-20_1_8834	8892
Controle_20_Slot1_20_1_8834	IPCSQPPQIEHGTINSSR	IPCSQPPQIEHGTIN[2319]SSR	K	S	18	5	585.1556	4224.749	4224.7505	845.9571	845.9574	2019.9795	405.0032	2204.771	6.18042e-09	50.989	30.067	1.0	2	0	868	885	0.0	3C(57.0215), 15N(2204.7725)	HexNAc-4_Hex-5_NeuAc-2	6.0543	0.0	IPCSQPPQIEHGTInSSR	50.989025	35.20952	0.9139	True	sp|P08603|CFAH_HUMAN	P08603	CFAH_HUMAN	CFH	Complement factor H			Controle_20_Slot1-20_1_8834	8918
Controle_20_Slot1_20_1_8834	ISEENETTCYM	ISEEN[2319]ETTCYM	R	G	11	3	585.1556	3580.2988	3580.3018	1194.4402	1194.4412	1375.5271	459.5163	2204.7746	0.0003901042	24.65	13.815	1.0	1	0	907	917	0.0	9C(57.0215), 5N(2204.7725)	HexNAc-4_Hex-5_NeuAc-2	7.0206	0.0	ISEENETTCYM	20.340755	24.650251	1.0363	True	sp|P08603|CFAH_HUMAN	P08603	CFAH_HUMAN	CFH	Complement factor H			Controle_20_Slot1-20_1_8834	8925
Controle_20_Slot1_20_1_8834	IPCSQPPQIEHGTINSSR	IPCSQPPQIEHGTIN[2028]SSR	K	S	18	4	585.1556	3934.6438	3934.65	984.6682	984.6698	2019.9795	506.0022	1914.6704	0.002334864	23.044	13.512	0.9999	2	0	868	885	0.0	3C(57.0215), 15N(1913.6771)	HexNAc-4_Hex-5_NeuAc-1	4.145	0.0	IPCSQPPQIEHGTInSSR	23.0441	19.000776	0.8538	True	sp|P08603|CFAH_HUMAN	P08603	CFAH_HUMAN	CFH	Complement factor H			Controle_20_Slot1-20_1_8834	8930
Controle_20_Slot1_20_1_8834	NLFLNHSENATAK	NLFLN[2028]HSENATAK	K	D	13	3	585.1556	3371.4053	3371.409	1124.809	1124.8103	1457.7262	486.916	1913.6827	0.006661567	23.141	15.11	0.9995	2	0	203	215	0.0	5N(1913.6771)	HexNAc-4_Hex-5_NeuAc-1	6.033	0.0	NLFLnHSENATAK	23.14167	20.741753	0.9673	False	sp|P00738|HPT_HUMAN	P00738	HPT_HUMAN	HP	Haptoglobin	HPR	sp|P00738-2|HPT_HUMAN, sp|P00739-2|HPTR_HUMAN, sp|P00739|HPTR_HUMAN	Controle_20_Slot1-20_1_8834	8935
Controle_20_Slot1_20_1_8834	IPCSQPPQIEHGTINSSR	IPCSQPPQIEHGTIN[2465]SSR	K	S	18	3	585.1556	4370.802	4370.818	1457.9413	1457.9466	2019.9795	674.3338	2350.8383	0.7935905	14.786	13.773	0.9471	2	0	868	885	0.0	3C(57.0215), 15N(2350.8304)	HexNAc-4_Hex-5_Fuc-1_NeuAc-2	2.564	0.0	IPCSQPPQIEHGTInSSR	14.7864065	13.147515	1.1061	True	sp|P08603|CFAH_HUMAN	P08603	CFAH_HUMAN	CFH	Complement factor H			Controle_20_Slot1-20_1_8834	8938
Controle_20_Slot1_20_1_8834	LGNWSAMPS	LGN[2319]WSAM[147]PS	K	C	9	3	585.1556	3182.1973	3182.2017	1061.7397	1061.7412	977.4276	326.8165	2204.7739	0.006263788	18.477	11.142	0.9924	1	0	251	259	0.0	7M(15.9949), 3N(2204.7725)	HexNAc-4_Hex-5_NeuAc-2	2.05	0.0	LGNWSAMPS	15.548672	18.477266	1.0075	True	sp|P02749|APOH_HUMAN	P02749	APOH_HUMAN	APOH	Beta-2-glycoprotein 1			Controle_20_Slot1-20_1_8834	8941
Controle_20_Slot1_20_1_8834	FFQVQECNK	FFQVQECN[2319]K	A	S	9	3	586.3326	3406.317	3406.3206	1136.4463	1136.4475	1198.5441	400.522	2207.7763	0.00645003	20.159	15.482	0.9914	1	0	351	359	0.0	7C(57.0215), 8N(2204.7725)	HexNAc-4_Hex-5_NeuAc-2	4.8421	0.0	FFQVQECnK	20.159283	15.853109	1.0054	True	sp|P00450|CERU_HUMAN	P00450	CERU_HUMAN	CP	Ceruloplasmin			Controle_20_Slot1-20_1_8834	8945
Controle_20_Slot1_20_1_8834	IPCSQPPQIEHGTINSSR	IPCSQPPQIEHGTIN[2319]SSR	K	S	18	4	586.3326	4224.7446	4224.7505	1057.1934	1057.1949	2019.9795	506.0022	2204.771	6.036095e-05	29.286	15.623	1.0	2	0	868	885	0.0	3C(57.0215), 15N(2204.7725)	HexNAc-4_Hex-5_NeuAc-2	7.7817	0.0	IPCSQPPQIEHGTInSSR	29.28627	20.68636	0.9794	True	sp|P08603|CFAH_HUMAN	P08603	CFAH_HUMAN	CFH	Complement factor H			Controle_20_Slot1-20_1_8834	8953
Controle_20_Slot1_20_1_8834	ENLSQEESQNVDGPSSESSQEAN		K	L	23	4	587.5101	2464.074	2464.0728	617.0258	617.0255	2464.011	617.01	0.0617	0.02234639	13.988	9.711	0.8159	1	0	307	329	0.0								0.8265	False	sp|Q13316-2|DMP1_HUMAN	Q13316-2	DMP1_HUMAN	DMP1	Isoform 2 of Dentin matrix acidic phosphoprotein 1		sp|Q13316|DMP1_HUMAN	Controle_20_Slot1-20_1_8834	8968
Controle_20_Slot1_20_1_8834	ISEENETTCYM	ISEEN[2319]ETTCYM	R	G	11	3	587.5101	3580.2986	3580.3015	1194.4401	1194.4411	1375.5271	459.5163	2204.7744	0.0003791015	21.891	11.62	1.0	1	0	907	917	0.0	9C(57.0215), 5N(2204.7725)	HexNAc-4_Hex-5_NeuAc-2	5.9222	0.0	ISEEnETTCYM	21.891806	19.834923	1.0116	True	sp|P08603|CFAH_HUMAN	P08603	CFAH_HUMAN	CFH	Complement factor H			Controle_20_Slot1-20_1_8834	8970
Controle_20_Slot1_20_1_8834	IPCSQPPQIEHGTINSSR	IPCSQPPQIEHGTIN[2319]SSR	K	S	18	3	587.5101	4227.747	4227.7607	1410.2563	1410.2608	2019.9795	674.3338	2207.7812	0.03990442	18.742	12.656	0.9994	2	0	868	885	0.0	3C(57.0215), 15N(2204.7725)	HexNAc-4_Hex-5_NeuAc-2	4.5821	0.0	IPCSQPPQIEHGTInSSR	18.742268	14.683137	1.1095	True	sp|P08603|CFAH_HUMAN	P08603	CFAH_HUMAN	CFH	Complement factor H			Controle_20_Slot1-20_1_8834	8971
Controle_20_Slot1_20_1_8834	LGNWSAMPS	LGN[2319]WSAM[147]PS	K	C	9	3	587.5101	3182.1948	3182.1992	1061.7389	1061.7403	977.4276	326.8165	2204.7714	0.01128247	15.692	10.32	0.9875	1	0	251	259	0.0	7M(15.9949), 3N(2204.7725)	HexNAc-4_Hex-5_NeuAc-2	2.926	0.0	LGNWSAMPS	12.610565	15.692476	1.0047	True	sp|P02749|APOH_HUMAN	P02749	APOH_HUMAN	APOH	Beta-2-glycoprotein 1			Controle_20_Slot1-20_1_8834	8975
Controle_20_Slot1_20_1_8834	EKIPCSQPPQIEHGTINSSR	EKIPCSQPPQIEHGTIN[2100]SSR	V	S	20	5	587.5101	4262.702	4262.704	853.5477	853.5481	2277.1172	456.4307	1985.5869	0.0002208725	23.179	22.205	1.0	1	1	866	885	0.0	5C(57.0215), 17N(1985.6271)	HexNAc-3_Hex-8_Phospho-1	-11.3714	0.0094401756311745	EKIPCSQPPQIEHGTInSSR	23.179432	5.802031	0.9019	True	sp|P08603|CFAH_HUMAN	P08603	CFAH_HUMAN	CFH	Complement factor H			Controle_20_Slot1-20_1_8834	8980
Controle_20_Slot1_20_1_8834	ENISDPTSPLR	EN[2174]ISDPTSPLR	R	T	11	3	587.5101	3287.35	3287.354	1096.7906	1096.7919	1227.6094	410.2104	2059.7446	0.07909168	20.507	16.309	0.9951	2	0	70	80	0.0	2N(2059.7350)	HexNAc-4_Hex-5_Fuc-1_NeuAc-1	-0.8195	0.0011514104778353	EnISDPTSPLR	20.50781	20.50781	0.9606	True	sp|P01591|IGJ_HUMAN	P01591	IGJ_HUMAN	JCHAIN	Immunoglobulin J chain			Controle_20_Slot1-20_1_8834	8983
Controle_20_Slot1_20_1_8834	ENISDPTSPLR	EN[1940]ISDPTSPLR	R	T	11	3	587.5101	3053.274	3053.2783	1018.7653	1018.7667	1227.6094	410.2104	1825.6689	0.4140916	13.236	12.102	0.8877	2	0	70	80	0.0	2N(1825.6610)	HexNAc-5_Hex-5	2.0817	0.0	EnISDPTSPLR	13.236929	11.826185	0.9799	True	sp|P01591|IGJ_HUMAN	P01591	IGJ_HUMAN	JCHAIN	Immunoglobulin J chain			Controle_20_Slot1-20_1_8834	8990
Controle_20_Slot1_20_1_8834	VHTECCHGDLLECADDR	VHTECCHGDLLECADDR	K	A	17	3	588.6876	2085.8286	2085.828	696.2835	696.2833	2085.83	696.2839	-0.0022	1.7649e-10	40.766	9.144	1.0	2	0	265	281	0.0	13C(57.0215), 5C(57.0215), 6C(57.0215)							0.879	False	sp|P02768|ALBU_HUMAN	P02768	ALBU_HUMAN	ALB	Albumin		sp|P02768-2|ALBU_HUMAN	Controle_20_Slot1-20_1_8834	8992
Controle_20_Slot1_20_1_8834	ENISDPTSPLR	EN[2028]ISDPTSPLR	R	T	11	3	588.6876	3141.2812	3141.2861	1048.101	1048.1026	1227.6094	410.2104	1913.6767	0.06716125	18.07	14.12	0.9965	2	0	70	80	0.0	2N(1913.6771)	HexNAc-4_Hex-5_NeuAc-1	7.4706	0.0	EnISDPTSPLR	18.07083	18.07083	0.9506	True	sp|P01591|IGJ_HUMAN	P01591	IGJ_HUMAN	JCHAIN	Immunoglobulin J chain			Controle_20_Slot1-20_1_8834	8994
Controle_20_Slot1_20_1_8834	VHTECCHGDLLECADDR	VHTECCHGDLLECADDR	K	A	17	2	588.6876	2085.8267	2085.8296	1043.9206	1043.9221	2085.83	1043.9223	-0.0004	2.78e-12	46.098	9.826	1.0	2	0	265	281	0.0	13C(57.0215), 5C(57.0215), 6C(57.0215)							1.1031	False	sp|P02768|ALBU_HUMAN	P02768	ALBU_HUMAN	ALB	Albumin		sp|P02768-2|ALBU_HUMAN	Controle_20_Slot1-20_1_8834	8997
Controle_20_Slot1_20_1_8834	ENISDPTSPLR	EN[1940]ISDPTSPLR	R	T	11	3	588.6876	3053.2683	3053.273	1018.7634	1018.7649	1227.6094	410.2104	1825.6635	0.1758768	18.1	12.728	0.9512	2	0	70	80	0.0	2N(1825.6610)	HexNAc-5_Hex-5	3.2325	0.0	EnISDPTSPLR	18.100124	15.945343	0.974	True	sp|P01591|IGJ_HUMAN	P01591	IGJ_HUMAN	JCHAIN	Immunoglobulin J chain			Controle_20_Slot1-20_1_8834	8999
Controle_20_Slot1_20_1_8834	NNEGTYYSPNYNPQSR		K	S	16	2	588.6876	1902.8073	1902.8096	952.4109	952.4121	1902.8132	952.4139	-0.0036	9.13626e-09	35.364	9.331	1.0	2	0	485	500	0.0								1.0248	True	sp|P00450|CERU_HUMAN	P00450	CERU_HUMAN	CP	Ceruloplasmin			Controle_20_Slot1-20_1_8834	9005
Controle_20_Slot1_20_1_8834	TFTCTAAYPESK	TFTCTAAYPESK	K	T	12	2	588.6876	1374.616	1374.6155	688.3153	688.315	1374.6125	688.3135	0.0029	0.008968869	13.017	7.471	0.9968	2	0	201	212	0.0	4C(57.0215)							0.9387	True	sp|P01876|IGHA1_HUMAN	P01876	IGHA1_HUMAN	IGHA1	Immunoglobulin heavy constant alpha 1			Controle_20_Slot1-20_1_8834	9014
Controle_20_Slot1_20_1_8834	VHTECCHGDLLECADDR	VHTECCHGDLLECADDR	K	A	17	2	589.8658	2085.821	2085.8242	1043.9178	1043.9194	2085.83	1043.9223	-0.0058	1.2e-12	56.481	10.618	1.0	2	0	265	281	0.0	13C(57.0215), 5C(57.0215), 6C(57.0215)							1.1086	False	sp|P02768|ALBU_HUMAN	P02768	ALBU_HUMAN	ALB	Albumin		sp|P02768-2|ALBU_HUMAN	Controle_20_Slot1-20_1_8834	9016
Controle_20_Slot1_20_1_8834	ISEENETTCYM	ISEEN[2319]ETTCYM	R	G	11	3	589.8658	3580.2954	3580.2983	1194.4391	1194.44	1375.5271	459.5163	2204.7712	0.001337204	26.069	15.104	0.9986	1	0	907	917	0.0	9C(57.0215), 5N(2204.7725)	HexNAc-4_Hex-5_NeuAc-2	6.9901	0.0	ISEENETTCYM	21.783112	26.069885	1.0354	True	sp|P08603|CFAH_HUMAN	P08603	CFAH_HUMAN	CFH	Complement factor H			Controle_20_Slot1-20_1_8834	9017
Controle_20_Slot1_20_1_8834	VHTECCHGDLLECADDR	VHTECCHGDLLECADDR	K	A	17	3	589.8658	2087.8403	2087.8396	696.954	696.9538	2085.83	696.2839	2.0095	9.99536e-09	36.974	8.551	1.0	2	0	265	281	0.0	13C(57.0215), 5C(57.0215), 6C(57.0215)	Mod1: Second isotopic peak (PeakApex: 2.0110, Theoretical: 2.0047)						0.8932	False	sp|P02768|ALBU_HUMAN	P02768	ALBU_HUMAN	ALB	Albumin		sp|P02768-2|ALBU_HUMAN	Controle_20_Slot1-20_1_8834	9018
Controle_20_Slot1_20_1_8834	IPCSQPPQIEHGTINSSR	IPCSQPPQIEHGTIN[2319]SSR	K	S	18	4	589.8658	4224.757	4224.7627	1057.1965	1057.198	2019.9795	506.0022	2204.7832	0.0003971726	29.104	16.897	1.0	2	0	868	885	0.0	3C(57.0215), 15N(2204.7725)	HexNAc-4_Hex-5_NeuAc-2	7.8572	0.0	IPCSQPPQIEHGTInSSR	29.104115	22.512722	0.8393	True	sp|P08603|CFAH_HUMAN	P08603	CFAH_HUMAN	CFH	Complement factor H			Controle_20_Slot1-20_1_8834	9019
Controle_20_Slot1_20_1_8834	VHTECCHGDLLECADDR	VHTECCHGDLLECADDR	K	A	17	3	589.8658	2085.8367	2085.836	696.2862	696.2859	2085.83	696.2839	0.0058	1.5e-13	45.959	10.2	1.0	2	0	265	281	0.0	13C(57.0215), 5C(57.0215), 6C(57.0215)							0.8812	False	sp|P02768|ALBU_HUMAN	P02768	ALBU_HUMAN	ALB	Albumin		sp|P02768-2|ALBU_HUMAN	Controle_20_Slot1-20_1_8834	9020
Controle_20_Slot1_20_1_8834	ENISDPTSPLR	EN[2174]ISDPTSPLR	R	T	11	3	589.8658	3287.3372	3287.3413	1096.7863	1096.7877	1227.6094	410.2104	2059.7319	0.04913424	20.45	16.251	0.9969	2	0	70	80	0.0	2N(2059.7350)	HexNAc-4_Hex-5_Fuc-1_NeuAc-1	-1.2651	0.0013480722566729	EnISDPTSPLR	20.450167	20.450167	0.9863	True	sp|P01591|IGJ_HUMAN	P01591	IGJ_HUMAN	JCHAIN	Immunoglobulin J chain			Controle_20_Slot1-20_1_8834	9023
Controle_20_Slot1_20_1_8834	VHTECCHGDLLECADDR	VHTECCHGDLLECADDR	K	A	17	4	589.8658	2085.8354	2085.8345	522.4661	522.4659	2085.83	522.4648	0.0043	0.02394694	15.983	0.0	0.9671	2	0	265	281	0.0	13C(57.0215), 5C(57.0215), 6C(57.0215)							0.8387	False	sp|P02768|ALBU_HUMAN	P02768	ALBU_HUMAN	ALB	Albumin		sp|P02768-2|ALBU_HUMAN	Controle_20_Slot1-20_1_8834	9024
Controle_20_Slot1_20_1_8834	ENISDPTSPLR	EN[2174]ISDPTSPLR	R	T	11	3	589.8658	3287.3394	3287.3433	1096.7871	1096.7884	1227.6094	410.2104	2059.7338	0.01925842	27.265	17.446	0.9986	2	0	70	80	0.0	2N(2059.7350)	HexNAc-4_Hex-5_Fuc-1_NeuAc-1	0.7866	0.0	EnISDPTSPLR	27.265133	25.922007	1.0427	True	sp|P01591|IGJ_HUMAN	P01591	IGJ_HUMAN	JCHAIN	Immunoglobulin J chain			Controle_20_Slot1-20_1_8834	9026
Controle_20_Slot1_20_1_8834	IPCSQPPQIEHGTINSSR	IPCSQPPQIEHGTIN[2319]SSR	K	S	18	5	589.8658	4226.7656	4226.767	846.3604	846.3607	2019.9795	405.0032	2206.7876	3.198576e-07	33.011	20.373	1.0	2	0	868	885	0.0	3C(57.0215), 15N(2204.7725)	HexNAc-4_Hex-5_NeuAc-2	2.065	0.0	IPCSQPPQIEHGTInSSR	33.01104	21.947275	0.906	True	sp|P08603|CFAH_HUMAN	P08603	CFAH_HUMAN	CFH	Complement factor H			Controle_20_Slot1-20_1_8834	9027
Controle_20_Slot1_20_1_8834	RICEDIDECSTHSGICGPGTCYNTLGNYTCVCPAEYLQVNGGNNCMDMR	RICEDIDECSTHSGICGPGTCYNTLGN[1559]YTCVCPAEYLQVNGGNNCM[147]DMR	T	K	49	5	589.8658	7179.7227	7179.748	1436.9518	1436.9569	5734.3174	1147.8708	1445.4306	0.2639273	12.945	12.945	1.0	1	0	1601	1649	0.0	16C(57.0215), 21C(57.0215), 30C(57.0215), 32C(57.0215), 3C(57.0215), 45C(57.0215), 46M(15.9949), 9C(57.0215), 27N(1444.5339)	HexNAc-4_Hex-3_Fuc-1	-7.5405	0.0051190741152904	RICEDIDECSTHSGICGPGTCYNTLGnYTCVCPAEYLQVNGGNNCMDMR	12.945026	9.755929	0.8332	True	sp|Q75N90|FBN3_HUMAN	Q75N90	FBN3_HUMAN	FBN3	Fibrillin-3			Controle_20_Slot1-20_1_8834	9028
Controle_20_Slot1_20_1_8834	LGNWSAMPS	LGN[2319]WSAM[147]PS	K	C	9	3	589.8658	3182.1973	3182.2017	1061.7397	1061.7412	977.4276	326.8165	2204.7739	0.1845651	15.48	12.035	0.8576	1	0	251	259	0.0	7M(15.9949), 3N(2204.7725)	HexNAc-4_Hex-5_NeuAc-2	1.3591	0.0	LGnWSAMPS	15.480374	12.341242	1.0059	True	sp|P02749|APOH_HUMAN	P02749	APOH_HUMAN	APOH	Beta-2-glycoprotein 1			Controle_20_Slot1-20_1_8834	9035
Controle_20_Slot1_20_1_8834	ENISDPTSPLR	EN[2028]ISDPTSPLR	R	T	11	2	589.8658	3141.2776	3141.2925	1571.6461	1571.6535	1227.6094	614.812	1913.6831	0.07964182	19.021	13.971	0.9863	2	0	70	80	0.0	2N(1913.6771)	HexNAc-4_Hex-5_NeuAc-1	4.8529	0.0	ENISDPTSPLR	18.11054	19.021063	1.2878	True	sp|P01591|IGJ_HUMAN	P01591	IGJ_HUMAN	JCHAIN	Immunoglobulin J chain			Controle_20_Slot1-20_1_8834	9039
Controle_20_Slot1_20_1_8834	VHTECCHGDLLECADDR	VHTECCHGDLLECADDR	K	A	17	2	589.8658	2087.8262	2087.829	1044.9204	1044.9218	2085.83	1043.9223	1.999	0.0	58.848	11.618	1.0	2	0	265	281	0.0	13C(57.0215), 5C(57.0215), 6C(57.0215)	Mod1: Second isotopic peak (PeakApex: 1.9982, Theoretical: 2.0047)						1.0895	False	sp|P02768|ALBU_HUMAN	P02768	ALBU_HUMAN	ALB	Albumin		sp|P02768-2|ALBU_HUMAN	Controle_20_Slot1-20_1_8834	9040
Controle_20_Slot1_20_1_8834	VHTECCHGDLLECADDR	VHTECCHGDLLECADDR	K	A	17	2	591.0431	2085.8274	2085.8303	1043.921	1043.9224	2085.83	1043.9223	0.0002	0.0	64.8	11.425	1.0	2	0	265	281	0.0	13C(57.0215), 5C(57.0215), 6C(57.0215)							1.1084	False	sp|P02768|ALBU_HUMAN	P02768	ALBU_HUMAN	ALB	Albumin		sp|P02768-2|ALBU_HUMAN	Controle_20_Slot1-20_1_8834	9048
Controle_20_Slot1_20_1_8834	VHTECCHGDLLECADDR	VHTECCHGDLLECADDR	K	A	17	4	591.0431	2085.831	2085.83	522.465	522.4648	2085.83	522.4648	0.0	0.0006434278	23.266	9.095	0.9985	2	0	265	281	0.0	13C(57.0215), 5C(57.0215), 6C(57.0215)							0.8419	False	sp|P02768|ALBU_HUMAN	P02768	ALBU_HUMAN	ALB	Albumin		sp|P02768-2|ALBU_HUMAN	Controle_20_Slot1-20_1_8834	9051
Controle_20_Slot1_20_1_8834	VHTECCHGDLLECADDR	VHTECCHGDLLECADDR	K	A	17	4	591.0431	2087.8413	2087.8403	522.9676	522.9674	2085.83	522.4648	2.0102	0.007404576	17.022	7.3	0.8156	2	0	265	281	0.0	13C(57.0215), 5C(57.0215), 6C(57.0215)	Mod1: Second isotopic peak (PeakApex: 2.0110, Theoretical: 2.0047)						0.827	False	sp|P02768|ALBU_HUMAN	P02768	ALBU_HUMAN	ALB	Albumin		sp|P02768-2|ALBU_HUMAN	Controle_20_Slot1-20_1_8834	9055
Controle_20_Slot1_20_1_8834	IPCSQPPQIEHGTINSSR	IPCSQPPQIEHGTIN[2319]SSR	K	S	18	4	591.0431	4224.7627	4224.7686	1057.198	1057.1994	2019.9795	506.0022	2204.789	0.04157176	20.079	17.028	0.9981	2	0	868	885	0.0	3C(57.0215), 15N(2204.7725)	HexNAc-4_Hex-5_NeuAc-2	7.107	0.0	IPCSQPPQIEHGTInSSR	20.079845	18.130764	0.8167	True	sp|P08603|CFAH_HUMAN	P08603	CFAH_HUMAN	CFH	Complement factor H			Controle_20_Slot1-20_1_8834	9060
Controle_20_Slot1_20_1_8834	ENISDPTSPLR	EN[2028]ISDPTSPLR	R	T	11	2	591.0431	3141.2732	3141.288	1571.6439	1571.6513	1227.6094	614.812	1913.6787	0.1871524	15.851	14.073	0.9689	2	0	70	80	0.0	2N(1913.6771)	HexNAc-4_Hex-5_NeuAc-1	5.7202	0.0	EnISDPTSPLR	15.851611	15.851611	1.3194	True	sp|P01591|IGJ_HUMAN	P01591	IGJ_HUMAN	JCHAIN	Immunoglobulin J chain			Controle_20_Slot1-20_1_8834	9061
Controle_20_Slot1_20_1_8834	ENISDPTSPLR	EN[2028]ISDPTSPLR	R	T	11	3	591.0431	3141.287	3141.292	1048.1029	1048.1046	1227.6094	410.2104	1913.6826	0.03301743	20.465	14.141	0.9982	2	0	70	80	0.0	2N(1913.6771)	HexNAc-4_Hex-5_NeuAc-1	5.5631	0.0	EnISDPTSPLR	20.465992	20.365242	0.8514	True	sp|P01591|IGJ_HUMAN	P01591	IGJ_HUMAN	JCHAIN	Immunoglobulin J chain			Controle_20_Slot1-20_1_8834	9063
Controle_20_Slot1_20_1_8834	IPCSQPPQIEHGTINSSR	IPCSQPPQIEHGTIN[2319]SSR	K	S	18	5	591.0431	4224.762	4224.7637	845.9597	845.96	2019.9795	405.0032	2204.7841	6.470797e-05	27.125	15.013	1.0	2	0	868	885	0.0	3C(57.0215), 15N(2204.7725)	HexNAc-4_Hex-5_NeuAc-2	0.6734	0.0	IPCSQPPQIEHGTInSSR	27.12513	19.018051	0.832	True	sp|P08603|CFAH_HUMAN	P08603	CFAH_HUMAN	CFH	Complement factor H			Controle_20_Slot1-20_1_8834	9068
Controle_20_Slot1_20_1_8834	IPCSQPPQIEHGTINSSR	IPCSQPPQIEHGTIN[2319]SSR	K	S	18	5	591.0431	4224.7573	4224.759	845.9587	845.9591	2019.9795	405.0032	2204.7793	0.0002175107	24.009	14.821	1.0	2	0	868	885	0.0	3C(57.0215), 15N(2204.7725)	HexNAc-4_Hex-5_NeuAc-2	-1.8912	0.0015174506828528	IPCSQPPQIEHGTInSSR	24.009226	17.97615	0.8617	True	sp|P08603|CFAH_HUMAN	P08603	CFAH_HUMAN	CFH	Complement factor H			Controle_20_Slot1-20_1_8834	9072
Controle_20_Slot1_20_1_8834	ISEENETTCYM	ISEEN[2319]ETTCYM	R	G	11	2	591.0431	3580.2876	3580.2883	1791.1511	1791.1514	1375.5271	688.7708	2204.7612	0.1065828	13.706	10.467	0.8729	1	0	907	917	0.0	9C(57.0215), 5N(2204.7725)	HexNAc-4_Hex-5_NeuAc-2	0.1601	0.0	ISEEnETTCYM	13.70677	11.502617	1.4133	True	sp|P08603|CFAH_HUMAN	P08603	CFAH_HUMAN	CFH	Complement factor H			Controle_20_Slot1-20_1_8834	9079
Controle_20_Slot1_20_1_8834	VHTECCHGDLLECADDR	VHTECCHGDLLECADDR	K	A	17	3	592.2205	2087.8455	2087.8447	696.9558	696.9555	2085.83	696.2839	2.0146	8.15e-12	44.048	9.815	1.0	2	0	265	281	0.0	13C(57.0215), 5C(57.0215), 6C(57.0215)	Mod1: Second isotopic peak (PeakApex: 2.0110, Theoretical: 2.0047)						0.8611	False	sp|P02768|ALBU_HUMAN	P02768	ALBU_HUMAN	ALB	Albumin		sp|P02768-2|ALBU_HUMAN	Controle_20_Slot1-20_1_8834	9092
Controle_20_Slot1_20_1_8834	ENISDPTSPLR	EN[2028]ISDPTSPLR	R	T	11	3	592.2205	3141.294	3141.2983	1048.1053	1048.1067	1227.6094	410.2104	1913.6889	0.03945121	19.642	12.791	0.9979	2	0	70	80	0.0	2N(1913.6771)	HexNAc-4_Hex-5_NeuAc-1	5.4444	0.0	EnISDPTSPLR	19.642723	18.117538	0.8306	True	sp|P01591|IGJ_HUMAN	P01591	IGJ_HUMAN	JCHAIN	Immunoglobulin J chain			Controle_20_Slot1-20_1_8834	9107
Controle_20_Slot1_20_1_8834	ENISDPTSPLR	EN[2174]ISDPTSPLR	R	T	11	3	592.2205	3287.3533	3287.357	1096.7917	1096.7929	1227.6094	410.2104	2059.7475	1.125358	16.312	14.475	0.8963	2	0	70	80	0.0	2N(2059.7350)	HexNAc-4_Hex-5_Fuc-1_NeuAc-1	0.972	0.0	EnISDPTSPLR	16.312473	16.312473	0.839	True	sp|P01591|IGJ_HUMAN	P01591	IGJ_HUMAN	JCHAIN	Immunoglobulin J chain			Controle_20_Slot1-20_1_8834	9127
Controle_20_Slot1_20_1_8834	ENISDPTSPLR	EN[2028]ISDPTSPLR	R	T	11	3	593.3984	3142.2935	3142.2979	1048.4384	1048.4399	1227.6094	410.2104	1914.6884	0.002035623	26.444	13.308	0.9999	2	0	70	80	0.0	2N(1913.6771)	HexNAc-4_Hex-5_NeuAc-1	6.5747	0.0	EnISDPTSPLR	26.444412	25.33585	0.8145	True	sp|P01591|IGJ_HUMAN	P01591	IGJ_HUMAN	JCHAIN	Immunoglobulin J chain			Controle_20_Slot1-20_1_8834	9137
Controle_20_Slot1_20_1_8834	GSGLNLCEPNNK	GSGLNLCEPNNK	M	E	12	2	593.3984	1301.6051	1301.6046	651.8098	651.8096	1301.6034	651.809	0.0012	0.0002969453	17.276	7.736	1.0	1	0	519	530	0.0	7C(57.0215)							0.9122	True	sp|P02787|TRFE_HUMAN	P02787	TRFE_HUMAN	TF	Serotransferrin			Controle_20_Slot1-20_1_8834	9143
Controle_20_Slot1_20_1_8834	ENISDPTSPLR	EN[2231]ISDPTSPLR	R	T	11	3	593.3984	3344.368	3344.3716	1115.7966	1115.7978	1227.6094	410.2104	2116.7622	0.1557427	13.724	12.324	0.9664	2	0	70	80	0.0	2N(2116.7564)	HexNAc-5_Hex-5_NeuAc-1	4.8239	0.0	EnISDPTSPLR	13.724703	13.724703	0.8549	True	sp|P01591|IGJ_HUMAN	P01591	IGJ_HUMAN	JCHAIN	Immunoglobulin J chain			Controle_20_Slot1-20_1_8834	9144
Controle_20_Slot1_20_1_8834	EEQFNSTFR	EEQFN[1355]STFR	R	V	9	2	593.3984	2397.9639	2397.9658	1199.9892	1199.9902	1156.5148	579.2647	1241.451	0.1884432	15.944	14.842	0.9513	2	0	172	180	0.0	5N(1241.4545)	HexNAc-3_Hex-3_Fuc-1	-1.1765	0.0013480722566729	EEQFnSTFR	15.944628	15.944628	1.1753	True	sp|P01859|IGHG2_HUMAN	P01859	IGHG2_HUMAN	IGHG2	Immunoglobulin heavy constant gamma 2			Controle_20_Slot1-20_1_8834	9152
Controle_20_Slot1_20_1_8834	ESSSHHPGIAEFPSR		K	G	15	2	593.3984	1636.756	1636.7561	819.3853	819.3853	1636.7593	819.3869	-0.0031	2.682432e-07	26.04	8.338	1.0	2	0	559	573	0.0								0.9998	False	sp|P02671-2|FIBA_HUMAN	P02671-2	FIBA_HUMAN	FGA	Isoform 2 of Fibrinogen alpha chain		sp|P02671|FIBA_HUMAN	Controle_20_Slot1-20_1_8834	9158
Controle_20_Slot1_20_1_8834	IPCSQPPQIEHGTINSSR	IPCSQPPQIEHGTIN[2319]SSR	K	S	18	5	593.3984	4224.771	4224.7725	845.9615	845.9618	2019.9795	405.0032	2204.7929	0.002007259	20.234	13.342	1.0	2	0	868	885	0.0	3C(57.0215), 15N(2204.7725)	HexNAc-4_Hex-5_NeuAc-2	3.1628	0.0	IPCSQPPQIEHGTInSSR	20.234715	18.44344	0.8137	True	sp|P08603|CFAH_HUMAN	P08603	CFAH_HUMAN	CFH	Complement factor H			Controle_20_Slot1-20_1_8834	9162
Controle_20_Slot1_20_1_8834	VHTECCHGDLLECADDR	VHTECCHGDLLECADDR	K	A	17	2	594.5749	2087.834	2087.837	1044.9243	1044.9258	2085.83	1043.9223	2.0068	2.2e-13	51.241	11.941	1.0	2	0	265	281	0.0	13C(57.0215), 5C(57.0215), 6C(57.0215)	Mod1: Second isotopic peak (PeakApex: 1.9982, Theoretical: 2.0047); Mod1: Second isotopic peak (PeakApex: 2.0110)						1.0955	False	sp|P02768|ALBU_HUMAN	P02768	ALBU_HUMAN	ALB	Albumin		sp|P02768-2|ALBU_HUMAN	Controle_20_Slot1-20_1_8834	9163
Controle_20_Slot1_20_1_8834	ENISDPTSPLR	EN[2319]ISDPTSPLR	R	T	11	3	594.5749	3432.3677	3432.3713	1145.1298	1145.131	1227.6094	410.2104	2204.7619	0.0004991546	29.389	17.722	1.0	2	0	70	80	0.0	2N(2204.7725)	HexNAc-4_Hex-5_NeuAc-2	7.7403	0.0	EnISDPTSPLR	29.389664	27.970901	1.0107	True	sp|P01591|IGJ_HUMAN	P01591	IGJ_HUMAN	JCHAIN	Immunoglobulin J chain			Controle_20_Slot1-20_1_8834	9167
Controle_20_Slot1_20_1_8834	ESSSHHPGIAEFPSR		K	G	15	3	594.5749	1636.7588	1636.758	546.5935	546.5933	1636.7593	546.5937	-0.0012	6.032814e-05	21.097	8.741	1.0	2	0	559	573	0.0								0.8473	False	sp|P02671-2|FIBA_HUMAN	P02671-2	FIBA_HUMAN	FGA	Isoform 2 of Fibrinogen alpha chain		sp|P02671|FIBA_HUMAN	Controle_20_Slot1-20_1_8834	9168
Controle_20_Slot1_20_1_8834	ENISDPTSPLR	EN[2465]ISDPTSPLR	R	T	11	3	594.5749	3578.4253	3578.4282	1193.8157	1193.8167	1227.6094	410.2104	2350.8188	0.8047513	20.92	17.224	0.946	2	0	70	80	0.0	2N(2350.8304)	HexNAc-4_Hex-5_Fuc-1_NeuAc-2	1.3781	0.0	EnISDPTSPLR	20.920336	20.920336	0.9485	True	sp|P01591|IGJ_HUMAN	P01591	IGJ_HUMAN	JCHAIN	Immunoglobulin J chain			Controle_20_Slot1-20_1_8834	9171
Controle_20_Slot1_20_1_8834	ENISDPTSPLR	EN[2465]ISDPTSPLR	R	T	11	4	594.5749	3578.442	3578.4443	895.6178	895.6184	1227.6094	307.9096	2350.8349	0.0001001385	32.141	16.291	1.0	2	0	70	80	0.0	2N(2350.8304)	HexNAc-4_Hex-5_Fuc-1_NeuAc-2	0.7585	0.0	EnISDPTSPLR	32.141884	25.496689	0.8295	True	sp|P01591|IGJ_HUMAN	P01591	IGJ_HUMAN	JCHAIN	Immunoglobulin J chain			Controle_20_Slot1-20_1_8834	9175
Controle_20_Slot1_20_1_8834	ENISDPTSPLR	EN[2465]ISDPTSPLR	R	T	11	3	594.5749	3578.4287	3578.4312	1193.8168	1193.8177	1227.6094	410.2104	2350.8217	0.9785249	18.543	16.983	0.928	2	0	70	80	0.0	2N(2350.8304)	HexNAc-4_Hex-5_Fuc-1_NeuAc-2	0.2487	0.0	EnISDPTSPLR	18.543173	18.543173	0.9269	True	sp|P01591|IGJ_HUMAN	P01591	IGJ_HUMAN	JCHAIN	Immunoglobulin J chain			Controle_20_Slot1-20_1_8834	9176
Controle_20_Slot1_20_1_8834	ENISDPTSPLR	EN[2465]ISDPTSPLR	R	T	11	2	594.5749	3578.423	3578.424	1790.2188	1790.2193	1227.6094	614.812	2350.8147	0.005230236	18.338	16.34	0.996	2	0	70	80	0.0	2N(2350.8304)	HexNAc-4_Hex-5_Fuc-1_NeuAc-2	-0.4599	0.00031075201988812925	EnISDPTSPLR	18.338032	18.338032	1.4134	True	sp|P01591|IGJ_HUMAN	P01591	IGJ_HUMAN	JCHAIN	Immunoglobulin J chain			Controle_20_Slot1-20_1_8834	9181
Controle_20_Slot1_20_1_8834	ENISDPTSPLR	EN[2319]ISDPTSPLR	R	T	11	3	595.7526	3432.372	3432.3755	1145.1313	1145.1324	1227.6094	410.2104	2204.7661	0.0006416483	29.996	15.619	1.0	2	0	70	80	0.0	2N(2204.7725)	HexNAc-4_Hex-5_NeuAc-2	6.6516	0.0	EnISDPTSPLR	29.996681	28.339092	1.0104	True	sp|P01591|IGJ_HUMAN	P01591	IGJ_HUMAN	JCHAIN	Immunoglobulin J chain			Controle_20_Slot1-20_1_8834	9193
Controle_20_Slot1_20_1_8834	ENISDPTSPLR	EN[2028]ISDPTSPLR	R	T	11	3	595.7526	3141.2847	3141.289	1048.1022	1048.1036	1227.6094	410.2104	1913.6796	0.001806555	21.054	12.625	0.9999	2	0	70	80	0.0	2N(1913.6771)	HexNAc-4_Hex-5_NeuAc-1	4.6745	0.0	EnISDPTSPLR	21.054972	20.239164	0.9162	True	sp|P01591|IGJ_HUMAN	P01591	IGJ_HUMAN	JCHAIN	Immunoglobulin J chain			Controle_20_Slot1-20_1_8834	9194
Controle_20_Slot1_20_1_8834	ENISDPTSPLR	EN[2465]ISDPTSPLR	R	T	11	3	595.7526	3578.4292	3578.4321	1193.817	1193.818	1227.6094	410.2104	2350.8227	0.09017041	23.239	18.582	0.9952	2	0	70	80	0.0	2N(2350.8304)	HexNAc-4_Hex-5_Fuc-1_NeuAc-2	1.7959	0.0	EnISDPTSPLR	23.239693	23.239693	0.9973	True	sp|P01591|IGJ_HUMAN	P01591	IGJ_HUMAN	JCHAIN	Immunoglobulin J chain			Controle_20_Slot1-20_1_8834	9198
Controle_20_Slot1_20_1_8834	VHTECCHGDLLECADDR	VHTECCHGDLLECADDR	K	A	17	3	595.7526	2087.841	2087.8406	696.9543	696.9541	2085.83	696.2839	2.0105	1.31779e-08	30.043	10.062	1.0	2	0	265	281	0.0	13C(57.0215), 5C(57.0215), 6C(57.0215)	Mod1: Second isotopic peak (PeakApex: 2.0110, Theoretical: 2.0047)						0.8327	False	sp|P02768|ALBU_HUMAN	P02768	ALBU_HUMAN	ALB	Albumin		sp|P02768-2|ALBU_HUMAN	Controle_20_Slot1-20_1_8834	9199
Controle_20_Slot1_20_1_8834	VHTECCHGDLLECADDR	VHTECCHGDLLECADDR	K	A	17	3	595.7526	2087.8418	2087.841	696.9545	696.9543	2085.83	696.2839	2.0109	1.065381e-06	25.372	8.7	1.0	2	0	265	281	0.0	13C(57.0215), 5C(57.0215), 6C(57.0215)	Mod1: Second isotopic peak (PeakApex: 2.0110, Theoretical: 2.0047)						0.8078	False	sp|P02768|ALBU_HUMAN	P02768	ALBU_HUMAN	ALB	Albumin		sp|P02768-2|ALBU_HUMAN	Controle_20_Slot1-20_1_8834	9203
Controle_20_Slot1_20_1_8834	ENISDPTSPLR	EN[2465]ISDPTSPLR	R	T	11	3	595.7526	3580.4355	3580.438	1194.4858	1194.4866	1227.6094	410.2104	2352.8286	0.01669056	27.657	16.369	0.9986	2	0	70	80	0.0	2N(2350.8304)	HexNAc-4_Hex-5_Fuc-1_NeuAc-2	1.1535	0.0	ENISDPTSPLR	25.959194	27.65726	1.0164	True	sp|P01591|IGJ_HUMAN	P01591	IGJ_HUMAN	JCHAIN	Immunoglobulin J chain			Controle_20_Slot1-20_1_8834	9207
Controle_20_Slot1_20_1_8834	ENISDPTSPLR	EN[2319]ISDPTSPLR	R	T	11	4	595.7526	3432.3906	3432.392	859.1049	859.1053	1227.6094	307.9096	2204.7827	0.001420653	22.762	11.951	1.0	2	0	70	80	0.0	2N(2204.7725)	HexNAc-4_Hex-5_NeuAc-2	2.4798	0.0	EnISDPTSPLR	22.762766	20.212852	0.8345	True	sp|P01591|IGJ_HUMAN	P01591	IGJ_HUMAN	JCHAIN	Immunoglobulin J chain			Controle_20_Slot1-20_1_8834	9208
Controle_20_Slot1_20_1_8834	ALMDGASQLMGENR	ALMDGASQLM[147]GEN[2028]R	N	T	14	3	595.7526	3421.3486	3421.3525	1141.4568	1141.4581	1507.6758	503.5659	1913.6767	2.622975e-05	27.726	18.351	1.0	1	0	382	395	0.0	10M(15.9949), 13N(1913.6771)	HexNAc-4_Hex-5_NeuAc-1	8.3539	0.0	ALMDGASQLMGEnR	27.72604	21.096745	0.9863	True	sp|P02675|FIBB_HUMAN	P02675	FIBB_HUMAN	FGB	Fibrinogen beta chain			Controle_20_Slot1-20_1_8834	9225
Controle_20_Slot1_20_1_8834	NLFLNHSENATAK	NLFLN[2319]HSENATAK	K	D	13	4	595.7526	3662.5017	3662.5051	916.6327	916.6336	1457.7262	365.4388	2204.7788	0.0008468976	25.795	16.606	1.0	2	0	203	215	0.0	5N(2204.7725)	HexNAc-4_Hex-5_NeuAc-2	6.2486	0.0	NLFLNHSENATAK	20.103247	25.795105	0.8534	False	sp|P00738|HPT_HUMAN	P00738	HPT_HUMAN	HP	Haptoglobin	HPR	sp|P00738-2|HPT_HUMAN, sp|P00739-2|HPTR_HUMAN, sp|P00739|HPTR_HUMAN	Controle_20_Slot1-20_1_8834	9226
Controle_20_Slot1_20_1_8834	ENISDPTSPLR	EN[2465]ISDPTSPLR	R	T	11	4	595.7526	3578.443	3578.4458	895.618	895.6187	1227.6094	307.9096	2350.8364	0.02786615	15.269	12.252	0.9987	2	0	70	80	0.0	2N(2350.8304)	HexNAc-4_Hex-5_Fuc-1_NeuAc-2	1.5539	0.0	ENISDPTSPLR	13.949689	15.269844	0.7941	True	sp|P01591|IGJ_HUMAN	P01591	IGJ_HUMAN	JCHAIN	Immunoglobulin J chain			Controle_20_Slot1-20_1_8834	9227
Controle_20_Slot1_20_1_8834	ALMDGASQLMGENR	ALMDGASQLM[147]GEN[2028]R	N	T	14	3	596.9313	3421.3438	3421.3472	1141.4552	1141.4563	1507.6758	503.5659	1913.6713	9.909239e-06	38.858	22.705	1.0	1	0	382	395	0.0	10M(15.9949), 13N(1913.6771)	HexNAc-4_Hex-5_NeuAc-1	5.7962	0.0	ALMDGASQLMGEnR	38.85826	20.694126	0.9848	True	sp|P02675|FIBB_HUMAN	P02675	FIBB_HUMAN	FGB	Fibrinogen beta chain			Controle_20_Slot1-20_1_8834	9229
Controle_20_Slot1_20_1_8834	ESSSHHPGIAEFPSR		K	G	15	3	596.9313	1636.7659	1636.7651	546.5959	546.5956	1636.7593	546.5937	0.0058	1.652505e-06	23.59	8.296	1.0	2	0	559	573	0.0								0.8199	False	sp|P02671-2|FIBA_HUMAN	P02671-2	FIBA_HUMAN	FGA	Isoform 2 of Fibrinogen alpha chain		sp|P02671|FIBA_HUMAN	Controle_20_Slot1-20_1_8834	9231
Controle_20_Slot1_20_1_8834	ENISDPTSPLR	EN[1971]ISDPTSPLR	R	T	11	3	596.9313	3084.2656	3084.27	1029.0958	1029.0973	1227.6094	410.2104	1856.6606	0.0009940877	24.472	14.569	1.0	2	0	70	80	0.0	2N(1856.6557)	HexNAc-3_Hex-5_Fuc-1_NeuAc-1	-1.2444	0.0013480722566729	EnISDPTSPLR	24.472275	22.939287	0.9443	True	sp|P01591|IGJ_HUMAN	P01591	IGJ_HUMAN	JCHAIN	Immunoglobulin J chain			Controle_20_Slot1-20_1_8834	9234
Controle_20_Slot1_20_1_8834	ENISDPTSPLR	EN[2465]ISDPTSPLR	R	T	11	3	596.9313	3580.4414	3580.4438	1194.4877	1194.4885	1227.6094	410.2104	2352.8344	0.08774229	23.295	18.719	0.9938	2	0	70	80	0.0	2N(2350.8304)	HexNAc-4_Hex-5_Fuc-1_NeuAc-2	4.4541	0.0	EnISDPTSPLR	23.29544	23.29544	0.9991	True	sp|P01591|IGJ_HUMAN	P01591	IGJ_HUMAN	JCHAIN	Immunoglobulin J chain			Controle_20_Slot1-20_1_8834	9238
Controle_20_Slot1_20_1_8834	ENISDPTSPLR	EN[2465]ISDPTSPLR	R	T	11	4	596.9313	3578.4495	3578.452	895.6197	895.6203	1227.6094	307.9096	2350.8425	0.01968949	20.157	16.056	0.9991	2	0	70	80	0.0	2N(2350.8304)	HexNAc-4_Hex-5_Fuc-1_NeuAc-2	0.0102	0.0	ENISDPTSPLR	18.411327	20.157043	0.8047	True	sp|P01591|IGJ_HUMAN	P01591	IGJ_HUMAN	JCHAIN	Immunoglobulin J chain			Controle_20_Slot1-20_1_8834	9241
Controle_20_Slot1_20_1_8834	ENISDPTSPLR	EN[1971]ISDPTSPLR	R	T	11	3	596.9313	3084.2588	3084.2632	1029.0935	1029.095	1227.6094	410.2104	1856.6538	0.003990787	24.752	14.11	0.9999	2	0	70	80	0.0	2N(1856.6557)	HexNAc-3_Hex-5_Fuc-1_NeuAc-1	0.7653	0.0	EnISDPTSPLR	24.75203	22.841301	0.8919	True	sp|P01591|IGJ_HUMAN	P01591	IGJ_HUMAN	JCHAIN	Immunoglobulin J chain			Controle_20_Slot1-20_1_8834	9249
Controle_20_Slot1_20_1_8834	ENISDPTSPLR	EN[2319]ISDPTSPLR	R	T	11	2	596.9313	3432.3613	3432.3684	1717.1879	1717.1915	1227.6094	614.812	2204.759	0.08968406	16.935	14.295	0.9902	2	0	70	80	0.0	2N(2204.7725)	HexNAc-4_Hex-5_NeuAc-2	4.8936	0.0	EnISDPTSPLR	16.935978	15.785723	1.3707	True	sp|P01591|IGJ_HUMAN	P01591	IGJ_HUMAN	JCHAIN	Immunoglobulin J chain			Controle_20_Slot1-20_1_8834	9252
Controle_20_Slot1_20_1_8834	ENISDPTSPLR	EN[2319]ISDPTSPLR	R	T	11	4	598.1091	3432.3857	3432.3872	859.1037	859.1041	1227.6094	307.9096	2204.7778	0.002677604	28.941	16.14	0.9999	2	0	70	80	0.0	2N(2204.7725)	HexNAc-4_Hex-5_NeuAc-2	4.9575	0.0	ENISDPTSPLR	27.90841	28.941519	0.8478	True	sp|P01591|IGJ_HUMAN	P01591	IGJ_HUMAN	JCHAIN	Immunoglobulin J chain			Controle_20_Slot1-20_1_8834	9263
Controle_20_Slot1_20_1_8834	ENISDPTSPLR	EN[2319]ISDPTSPLR	R	T	11	3	598.1091	3432.3765	3432.38	1145.1328	1145.1339	1227.6094	410.2104	2204.7705	0.1897429	15.695	11.828	0.9908	2	0	70	80	0.0	2N(2204.7725)	HexNAc-4_Hex-5_NeuAc-2	6.8246	0.0	EnISDPTSPLR	15.695168	13.928384	1.0609	True	sp|P01591|IGJ_HUMAN	P01591	IGJ_HUMAN	JCHAIN	Immunoglobulin J chain			Controle_20_Slot1-20_1_8834	9265
Controle_20_Slot1_20_1_8834	ENISDPTSPLR	EN[2319]ISDPTSPLR	R	T	11	2	598.1091	3432.3596	3432.3667	1717.1871	1717.1906	1227.6094	614.812	2204.7573	0.1758547	13.697	13.575	0.9812	2	0	70	80	0.0	2N(2204.7725)	HexNAc-4_Hex-5_NeuAc-2	5.3157	0.0	EnISDPTSPLR	13.697179	13.697179	1.318	True	sp|P01591|IGJ_HUMAN	P01591	IGJ_HUMAN	JCHAIN	Immunoglobulin J chain			Controle_20_Slot1-20_1_8834	9280
Controle_20_Slot1_20_1_8834	ENISDPTSPLR	EN[1971]ISDPTSPLR	R	T	11	2	598.1091	3084.2507	3084.2644	1543.1326	1543.1395	1227.6094	614.812	1856.655	0.01265764	24.173	16.508	0.995	2	0	70	80	0.0	2N(1856.6557)	HexNAc-3_Hex-5_Fuc-1_NeuAc-1	5.2192	0.0	EnISDPTSPLR	24.173985	23.291044	1.2524	True	sp|P01591|IGJ_HUMAN	P01591	IGJ_HUMAN	JCHAIN	Immunoglobulin J chain			Controle_20_Slot1-20_1_8834	9281
Controle_20_Slot1_20_1_8834	CNDTIPEDYETHQLR	CN[1979]DTIPEDYETHQLR	R	Q	15	3	598.1091	3754.4487	3754.4539	1252.4902	1252.4919	1889.8213	630.9477	1864.6325	0.4772204	15.941	13.955	1.0	2	0	688	702	0.0	1C(57.0215), 2N(1864.6342)	HexNAc-2_Hex-9	4.8704	0.0	CnDTIPEDYETHQLR	15.941687	11.930289	1.0366	False	sp|P49747-2|COMP_HUMAN	P49747-2	COMP_HUMAN	COMP	Isoform 2 of Cartilage oligomeric matrix protein		sp|P49747|COMP_HUMAN	Controle_20_Slot1-20_1_8834	9285
Controle_20_Slot1_20_1_8834	DCHLAQVPSHTVVAR	DCHLAQVPSHTVVAR	K	S	15	3	599.2867	1688.845	1688.844	563.9556	563.9553	1688.8416	563.9545	0.0024	3.96073e-08	28.923	12.635	1.0	2	0	259	273	0.0	2C(57.0215)							0.856	True	sp|P02787|TRFE_HUMAN	P02787	TRFE_HUMAN	TF	Serotransferrin			Controle_20_Slot1-20_1_8834	9291
Controle_20_Slot1_20_1_8834	ENISDPTSPLR	EN[2319]ISDPTSPLR	R	T	11	3	599.2867	3432.3684	3432.3716	1145.1301	1145.1311	1227.6094	410.2104	2204.7622	0.006284063	19.86	11.552	0.9996	2	0	70	80	0.0	2N(2204.7725)	HexNAc-4_Hex-5_NeuAc-2	5.2943	0.0	EnISDPTSPLR	19.860271	15.860018	1.0412	True	sp|P01591|IGJ_HUMAN	P01591	IGJ_HUMAN	JCHAIN	Immunoglobulin J chain			Controle_20_Slot1-20_1_8834	9292
Controle_20_Slot1_20_1_8834	ALMDGASQLMGENR	ALMDGASQLM[147]GEN[2028]R	N	T	14	4	599.2867	3421.3477	3421.349	856.3442	856.3445	1507.6758	377.9262	1913.6733	0.0001522638	21.376	15.704	0.9995	1	0	382	395	0.0	10M(15.9949), 13N(1913.6771)	HexNAc-4_Hex-5_NeuAc-1	-1.2554	0.0013480722566729	ALMDGASQLMGEnR	21.376015	11.445376	0.855	True	sp|P02675|FIBB_HUMAN	P02675	FIBB_HUMAN	FGB	Fibrinogen beta chain			Controle_20_Slot1-20_1_8834	9296
Controle_20_Slot1_20_1_8834	ALMDGASQLMGENR	ALMDGASQLM[147]GEN[2028]R	N	T	14	4	599.2867	3421.3513	3421.3525	856.3451	856.3454	1507.6758	377.9262	1913.6767	3.527768e-05	26.87	15.9	1.0	1	0	382	395	0.0	10M(15.9949), 13N(1913.6771)	HexNAc-4_Hex-5_NeuAc-1	3.01	0.0	ALMDGASQLMGEnR	26.87045	18.06216	0.9007	True	sp|P02675|FIBB_HUMAN	P02675	FIBB_HUMAN	FGB	Fibrinogen beta chain			Controle_20_Slot1-20_1_8834	9299
Controle_20_Slot1_20_1_8834	VHTECCHGDLLECADDR	VHTECCHGDLLECADDR	K	A	17	2	599.2867	2085.8213	2085.8242	1043.9179	1043.9194	2085.83	1043.9223	-0.0058	4.75408e-09	40.363	11.056	1.0	2	0	265	281	0.0	13C(57.0215), 5C(57.0215), 6C(57.0215)							1.0863	False	sp|P02768|ALBU_HUMAN	P02768	ALBU_HUMAN	ALB	Albumin		sp|P02768-2|ALBU_HUMAN	Controle_20_Slot1-20_1_8834	9306
Controle_20_Slot1_20_1_8834	ENISDPTSPLR	EN[1971]ISDPTSPLR	R	T	11	3	600.4643	3084.2627	3084.267	1029.0948	1029.0963	1227.6094	410.2104	1856.6577	0.2116099	18.122	15.843	0.9953	2	0	70	80	0.0	2N(1856.6557)	HexNAc-3_Hex-5_Fuc-1_NeuAc-1	0.2305	0.0	EnISDPTSPLR	18.122288	18.122288	0.9206	True	sp|P01591|IGJ_HUMAN	P01591	IGJ_HUMAN	JCHAIN	Immunoglobulin J chain			Controle_20_Slot1-20_1_8834	9321
Controle_20_Slot1_20_1_8834	VHTECCHGDLLECADDR	VHTECCHGDLLECADDR	K	A	17	3	600.4643	2085.838	2085.8372	696.2866	696.2863	2085.83	696.2839	0.007	2.69444e-09	31.071	9.799	1.0	2	0	265	281	0.0	13C(57.0215), 5C(57.0215), 6C(57.0215)							0.8658	False	sp|P02768|ALBU_HUMAN	P02768	ALBU_HUMAN	ALB	Albumin		sp|P02768-2|ALBU_HUMAN	Controle_20_Slot1-20_1_8834	9329
Controle_20_Slot1_20_1_8834	DCHLAQVPSHTVVAR	DCHLAQVPSHTVVAR	K	S	15	2	600.4643	1688.8396	1688.8401	845.4271	845.4273	1688.8416	845.4281	-0.0014	8.453063e-08	32.982	10.73	1.0	2	0	259	273	0.0	2C(57.0215)							1.057	True	sp|P02787|TRFE_HUMAN	P02787	TRFE_HUMAN	TF	Serotransferrin			Controle_20_Slot1-20_1_8834	9332
Controle_20_Slot1_20_1_8834	CNGDNDCGDFSDEDDCESEPRPPC	CNGDNDCGDFSDEDDCESEPRPPC	R	R	24	2	600.4643	2845.9424	2845.9517	1423.9785	1423.9831	2845.943	1423.9788	0.0085	0.0	64.329	0.0	1.0	1	0	119	142	0.0	16C(57.0215), 1C(57.0215), 24C(57.0215), 7C(57.0215)							1.1956	True	sp|P02748|CO9_HUMAN	P02748	CO9_HUMAN	C9	Complement component C9			Controle_20_Slot1-20_1_8834	9343
Controle_20_Slot1_20_1_8834	ALMDGASQLMGENR	ALMDGASQLM[147]GEN[2319]R	N	T	14	4	600.4643	3712.4438	3712.4475	929.1182	929.1192	1507.6758	377.9262	2204.7717	2.058691e-05	25.334	12.776	1.0	1	0	382	395	0.0	10M(15.9949), 13N(2204.7725)	HexNAc-4_Hex-5_NeuAc-2	8.7139	0.0	ALMDGASQLMGENR	23.368116	25.334496	0.8241	True	sp|P02675|FIBB_HUMAN	P02675	FIBB_HUMAN	FGB	Fibrinogen beta chain			Controle_20_Slot1-20_1_8834	9346
Controle_20_Slot1_20_1_8834	ALMDGASQLMGENR	ALMDGASQLM[147]GEN[2319]R	N	T	14	4	601.6412	3712.4473	3712.451	929.1191	929.12	1507.6758	377.9262	2204.7751	6.0015e-10	39.713	18.224	1.0	1	0	382	395	0.0	10M(15.9949), 13N(2204.7725)	HexNAc-4_Hex-5_NeuAc-2	5.6196	0.0	ALMDGASQLMGEnR	39.71371	23.455322	0.8337	True	sp|P02675|FIBB_HUMAN	P02675	FIBB_HUMAN	FGB	Fibrinogen beta chain			Controle_20_Slot1-20_1_8834	9349
Controle_20_Slot1_20_1_8834	ENISDPTSPLR	EN[2319]ISDPTSPLR	R	T	11	3	601.6412	3432.373	3432.3765	1145.1316	1145.1328	1227.6094	410.2104	2204.767	0.0001327326	22.316	14.992	1.0	2	0	70	80	0.0	2N(2204.7725)	HexNAc-4_Hex-5_NeuAc-2	6.3524	0.0	EnISDPTSPLR	22.316593	20.39732	0.9575	True	sp|P01591|IGJ_HUMAN	P01591	IGJ_HUMAN	JCHAIN	Immunoglobulin J chain			Controle_20_Slot1-20_1_8834	9351
Controle_20_Slot1_20_1_8834	CNGDNDCGDFSDEDDCESEPRPPC	CNGDNDCGDFSDEDDCESEPRPPC	R	R	24	2	601.6412	2845.9297	2845.9392	1423.9721	1423.9769	2845.943	1423.9788	-0.0039	2e-14	61.193	0.0	1.0	1	0	119	142	0.0	16C(57.0215), 1C(57.0215), 24C(57.0215), 7C(57.0215)							1.2018	True	sp|P02748|CO9_HUMAN	P02748	CO9_HUMAN	C9	Complement component C9			Controle_20_Slot1-20_1_8834	9357
Controle_20_Slot1_20_1_8834	ALMDGASQLMGENR	ALMDGASQLM[147]GEN[2319]R	N	T	14	3	602.818	3712.4392	3712.4436	1238.487	1238.4885	1507.6758	503.5659	2204.7678	0.0007365868	30.506	16.526	0.9988	1	0	382	395	0.0	10M(15.9949), 13N(2204.7725)	HexNAc-4_Hex-5_NeuAc-2	6.272	0.0	ALMDGASQLMGEnR	30.506544	19.500237	1.0295	True	sp|P02675|FIBB_HUMAN	P02675	FIBB_HUMAN	FGB	Fibrinogen beta chain			Controle_20_Slot1-20_1_8834	9373
Controle_20_Slot1_20_1_8834	CNGDNDCGDFSDEDDCESEPRPPC	CNGDNDCGDFSDEDDCESEPRPPC	R	R	24	2	602.818	2846.9253	2846.9348	1424.4699	1424.4747	2845.943	1423.9788	0.9917	1e-14	61.163	0.0	1.0	1	0	119	142	0.0	16C(57.0215), 1C(57.0215), 24C(57.0215), 7C(57.0215)	Mod1: Deamidation (PeakApex: 0.9870, Theoretical: 0.9840); Mod1: First isotopic peak (PeakApex: 0.9992)						1.2302	True	sp|P02748|CO9_HUMAN	P02748	CO9_HUMAN	C9	Complement component C9			Controle_20_Slot1-20_1_8834	9388
Controle_20_Slot1_20_1_8834	CNGDNDCGDFSDEDDCESEPRPPC	CNGDNDCGDFSDEDDCESEPRPPC	R	R	24	3	603.9968	2845.936	2845.9392	949.6526	949.6537	2845.943	949.6549	-0.0039	1.485935e-08	37.812	5.567	1.0	1	0	119	142	0.0	16C(57.0215), 1C(57.0215), 24C(57.0215), 7C(57.0215)							0.8937	True	sp|P02748|CO9_HUMAN	P02748	CO9_HUMAN	C9	Complement component C9			Controle_20_Slot1-20_1_8834	9405
Controle_20_Slot1_20_1_8834	CNGDNDCGDFSDEDDCESEPRPPC	CNGDNDCGDFSDEDDCESEPRPPC	R	R	24	3	603.9968	2845.9368	2845.9402	949.6529	949.654	2845.943	949.6549	-0.0029	2.22e-12	53.114	6.047	1.0	1	0	119	142	0.0	16C(57.0215), 1C(57.0215), 24C(57.0215), 7C(57.0215)							0.8635	True	sp|P02748|CO9_HUMAN	P02748	CO9_HUMAN	C9	Complement component C9			Controle_20_Slot1-20_1_8834	9409
Controle_20_Slot1_20_1_8834	SGQSEDRQPVPGQQMTLK		K	I	18	3	603.9968	1984.9662	1984.9655	662.6627	662.6624	1984.9635	662.6618	0.0019	5.977649e-06	25.216	9.56	1.0	2	1	567	584	0.0								0.8416	True	sp|P01024|CO3_HUMAN	P01024	CO3_HUMAN	C3	Complement C3			Controle_20_Slot1-20_1_8834	9413
Controle_20_Slot1_20_1_8834	ALMDGASQLMGENR	ALMDGASQLM[147]GEN[2319]R	N	T	14	4	603.9968	3712.4414	3712.4453	929.1176	929.1186	1507.6758	377.9262	2204.7695	0.004586523	17.203	12.984	0.9816	1	0	382	395	0.0	10M(15.9949), 13N(2204.7725)	HexNAc-4_Hex-5_NeuAc-2	0.8426	0.0	ALMDGASQLMGEnR	17.203209	14.936326	0.9428	True	sp|P02675|FIBB_HUMAN	P02675	FIBB_HUMAN	FGB	Fibrinogen beta chain			Controle_20_Slot1-20_1_8834	9418
Controle_20_Slot1_20_1_8834	ALMDGASQLMGENR	ALMDGASQLM[147]GEN[2319]R	N	T	14	3	605.1728	3712.436	3712.4404	1238.4859	1238.4874	1507.6758	503.5659	2204.7646	0.03692896	17.676	15.86	0.8951	1	0	382	395	0.0	10M(15.9949), 13N(2204.7725)	HexNAc-4_Hex-5_NeuAc-2	2.8255	0.0	ALMDGASQLMGEnR	17.676367	13.617094	0.9964	True	sp|P02675|FIBB_HUMAN	P02675	FIBB_HUMAN	FGB	Fibrinogen beta chain			Controle_20_Slot1-20_1_8834	9425
Controle_20_Slot1_20_1_8834	CNGDNDCGDFSDEDDCESEPRPPC	CNGDNDCGDFSDEDDCESEPRPPC	R	R	24	2	605.1728	2846.9326	2846.9421	1424.4736	1424.4783	2845.943	1423.9788	0.999	4.180711e-05	19.015	0.0	1.0	1	0	119	142	0.0	16C(57.0215), 1C(57.0215), 24C(57.0215), 7C(57.0215)	Mod1: First isotopic peak (PeakApex: 0.9992, Theoretical: 1.0024); Mod1: First isotopic peak (PeakApex: 1.0064)						1.1616	True	sp|P02748|CO9_HUMAN	P02748	CO9_HUMAN	C9	Complement component C9			Controle_20_Slot1-20_1_8834	9444
Controle_20_Slot1_20_1_8834	CNGDNDCGDFSDEDDCESEPRPPC	CNGDNDCGDFSDEDDCESEPRPPC	R	R	24	3	605.1728	2845.9304	2845.9338	949.6507	949.6519	2845.943	949.6549	-0.0092	7.735711e-08	32.946	0.0	1.0	1	0	119	142	0.0	16C(57.0215), 1C(57.0215), 24C(57.0215), 7C(57.0215)							0.902	True	sp|P02748|CO9_HUMAN	P02748	CO9_HUMAN	C9	Complement component C9			Controle_20_Slot1-20_1_8834	9445
Controle_20_Slot1_20_1_8834	ALMDGASQLMGENR	ALMDGASQLM[147]GEN[2319]R	N	T	14	4	606.3506	3712.4534	3712.457	929.1206	929.1215	1507.6758	377.9262	2204.7812	0.03100274	18.464	14.024	0.8747	1	0	382	395	0.0	10M(15.9949), 13N(2204.7725)	HexNAc-4_Hex-5_NeuAc-2	6.1919	0.0	ALMDGASQLMGEnR	18.464352	16.347887	0.8525	True	sp|P02675|FIBB_HUMAN	P02675	FIBB_HUMAN	FGB	Fibrinogen beta chain			Controle_20_Slot1-20_1_8834	9448
Controle_20_Slot1_20_1_8834	QVTIQSSGTFSSK		A	F	13	2	606.3506	1368.6904	1368.69	685.3525	685.3523	1368.6885	685.3515	0.0014	1.500365e-05	22.519	8.321	1.0	1	0	1277	1289	0.0								0.9225	True	sp|P01023|A2MG_HUMAN	P01023	A2MG_HUMAN	A2M	Alpha-2-macroglobulin			Controle_20_Slot1-20_1_8834	9450
Controle_20_Slot1_20_1_8834	SGQSEDRQPVPGQQMTLK		K	I	18	3	606.3506	1985.9645	1985.9637	662.9954	662.9952	1984.9635	662.6618	1.0002	1.400834e-05	21.421	7.676	1.0	2	1	567	584	0.0		Mod1: First isotopic peak (PeakApex: 0.9992, Theoretical: 1.0024); Mod1: First isotopic peak (PeakApex: 1.0064)						0.8201	True	sp|P01024|CO3_HUMAN	P01024	CO3_HUMAN	C3	Complement C3			Controle_20_Slot1-20_1_8834	9460
Controle_20_Slot1_20_1_8834	EHEGAIYPDNTTDFQR	EHEGAIYPDN[2028]TTDFQR	K	A	16	3	607.5279	3805.4995	3805.5054	1269.5071	1269.5091	1891.8336	631.6185	1913.6717	0.3246957	15.986	13.502	0.9828	2	0	129	144	0.0	10N(1913.6771)	HexNAc-4_Hex-5_NeuAc-1	5.7764	0.0	EHEGAIYPDnTTDFQR	15.986559	12.544217	1.0226	True	sp|P00450|CERU_HUMAN	P00450	CERU_HUMAN	CP	Ceruloplasmin			Controle_20_Slot1-20_1_8834	9475
Controle_20_Slot1_20_1_8834	NETTCYMGK	N[2319]ETTCYM[147]GK	E	W	9	4	607.5279	3306.153	3306.1536	827.5455	827.5457	1101.4106	276.3599	2204.7429	0.07518688	14.738	12.113	0.9141	1	0	911	919	0.0	1N(-17.0265), 5C(57.0215), 7M(15.9949), 1N(2204.7725)	HexNAc-4_Hex-5_NeuAc-2	-4.3106	0.0025322283609576	NETTCYMGK	11.673573	14.738271	0.8648	True	sp|P08603|CFAH_HUMAN	P08603	CFAH_HUMAN	CFH	Complement factor H			Controle_20_Slot1-20_1_8834	9476
Controle_20_Slot1_20_1_8834	TPLPPTSAHGNVAEGETKPDPDVTER		A	C	26	4	607.5279	2714.3167	2714.3157	679.5865	679.5862	2714.3147	679.586	0.0009	0.0003737038	15.782	7.865	0.9688	1	0	24	49	0.0								0.923	True	sp|P02790|HEMO_HUMAN	P02790	HEMO_HUMAN	HPX	Hemopexin			Controle_20_Slot1-20_1_8834	9482
Controle_20_Slot1_20_1_8834	CNGDNDCGDFSDEDDCESEPRPPC	CNGDNDCGDFSDEDDCESEPRPPC	R	R	24	2	607.5279	2846.9248	2846.934	1424.4697	1424.4743	2845.943	1423.9788	0.9909	3.19e-12	50.484	4.942	1.0	1	0	119	142	0.0	16C(57.0215), 1C(57.0215), 24C(57.0215), 7C(57.0215)	Mod1: Deamidation (PeakApex: 0.9870, Theoretical: 0.9840); Mod1: First isotopic peak (PeakApex: 0.9992)						1.1972	True	sp|P02748|CO9_HUMAN	P02748	CO9_HUMAN	C9	Complement component C9			Controle_20_Slot1-20_1_8834	9484
Controle_20_Slot1_20_1_8834	NHSCEPCQTLAV	N[2319]HSCEPCQTLAV	R	R	12	3	607.5279	3619.3623	3619.3657	1207.4614	1207.4625	1414.5969	472.5396	2204.7688	0.002245128	21.299	11.323	0.997	1	0	433	444	0.0	4C(57.0215), 7C(57.0215), 1N(2204.7725)	HexNAc-4_Hex-5_NeuAc-2	7.3554	0.0	nHSCEPCQTLAV	21.299877	16.070599	1.009	True	sp|P00748|FA12_HUMAN	P00748	FA12_HUMAN	F12	Coagulation factor XII			Controle_20_Slot1-20_1_8834	9488
Controle_20_Slot1_20_1_8834	NHSCEPCQTLAV	N[2319]HSCEPCQTLAV	R	R	12	3	608.7064	3619.355	3619.358	1207.4589	1207.4599	1414.5969	472.5396	2204.7609	0.01595452	22.252	20.445	0.983	1	0	433	444	0.0	4C(57.0215), 7C(57.0215), 1N(2204.7725)	HexNAc-4_Hex-5_NeuAc-2	5.192	0.0	nHSCEPCQTLAV	22.252731	22.128208	1.011	True	sp|P00748|FA12_HUMAN	P00748	FA12_HUMAN	F12	Coagulation factor XII			Controle_20_Slot1-20_1_8834	9490
Controle_20_Slot1_20_1_8834	NHSCEPCQTLAV	N[2319]HSCEPCQTLAV	R	R	12	4	608.7064	3619.3687	3619.3713	905.8495	905.8501	1414.5969	354.6565	2204.7744	0.0002472104	21.99	11.819	0.9995	1	0	433	444	0.0	4C(57.0215), 7C(57.0215), 1N(2204.7725)	HexNAc-4_Hex-5_NeuAc-2	5.7755	0.0	nHSCEPCQTLAV	21.990273	12.896066	0.8307	True	sp|P00748|FA12_HUMAN	P00748	FA12_HUMAN	F12	Coagulation factor XII			Controle_20_Slot1-20_1_8834	9496
Controle_20_Slot1_20_1_8834	SQEQLAQVAANATK	SQEQLAQVAAN[2319]ATK	M	E	14	4	608.7064	3662.5225	3662.5256	916.6379	916.6387	1457.7473	365.4441	2204.7783	1.3697e-10	37.516	17.782	1.0	1	0	357	370	0.0	11N(2204.7725)	HexNAc-4_Hex-5_NeuAc-2	1.9342	0.0	SQEQLAQVAAnATK	37.516754	34.733013	0.958	False	sp|Q96PD5-2|PGRP2_HUMAN	Q96PD5-2	PGRP2_HUMAN	PGLYRP2	Isoform 2 of N-acetylmuramoyl-L-alanine amidase		sp|Q96PD5|PGRP2_HUMAN	Controle_20_Slot1-20_1_8834	9498
Controle_20_Slot1_20_1_8834	QQNASSMCVPDQDTAIR	QQN[2377]ASSMCVPDQDTAIR	F	V	17	3	608.7064	4182.6484	4182.6606	1395.2234	1395.2275	1919.8466	640.9561	2262.8139	0.00110447	30.259	21.443	0.9991	1	0	207	223	0.0	8C(57.0215), 3N(2262.8143)	HexNAc-5_Hex-5_Fuc-1_NeuAc-1	0.1097	0.0	QQNASSMCVPDQDTAIR	29.666	30.259876	1.0769	False	sp|P01871|IGHM_HUMAN	P01871	IGHM_HUMAN	IGHM	Immunoglobulin heavy constant mu		sp|P01871-2|IGHM_HUMAN, sp|P0DOX6|IGM_HUMAN	Controle_20_Slot1-20_1_8834	9504
Controle_20_Slot1_20_1_8834	VELEDFNGNR	VELEDFNGN[2465]R	R	T	10	3	608.7064	3542.3767	3542.3796	1181.7995	1181.8005	1191.5519	398.1912	2350.8276	0.01239229	26.445	17.043	0.9887	2	0	170	179	0.0	9N(2350.8304)	HexNAc-4_Hex-5_Fuc-1_NeuAc-2	2.2661	0.0	VELEDFNGnR	26.445896	18.348337	1.0132	False	sp|O75636-2|FCN3_HUMAN	O75636-2	FCN3_HUMAN	FCN3	Isoform 2 of Ficolin-3		sp|O75636|FCN3_HUMAN	Controle_20_Slot1-20_1_8834	9505
Controle_20_Slot1_20_1_8834	QQQHLFGSNVTDC	QQQHLFGSN[2319]VTDC	R	S	13	3	609.8842	3737.428	3737.4326	1246.8166	1246.8181	1532.6677	511.8965	2204.7648	0.003900302	25.814	16.297	0.9948	1	0	622	634	0.0	13C(57.0215), 9N(2204.7725)	HexNAc-4_Hex-5_NeuAc-2	6.5431	0.0	QQQHLFGSnVTDC	25.814888	23.674109	1.0319	True	sp|P02787|TRFE_HUMAN	P02787	TRFE_HUMAN	TF	Serotransferrin			Controle_20_Slot1-20_1_8834	9517
Controle_20_Slot1_20_1_8834	ALMDGASQLMGENR	ALM[147]DGASQLMGEN[2028]R	N	T	14	4	609.8842	3421.353	3421.3542	856.3455	856.3458	1507.6758	377.9262	1913.6784	0.001821934	17.625	11.189	0.9959	1	0	382	395	0.0	3M(15.9949), 13N(1913.6771)	HexNAc-4_Hex-5_NeuAc-1	-0.2906	0.0	ALMDGASQLMGEnR	17.625317	11.325039	0.8759	True	sp|P02675|FIBB_HUMAN	P02675	FIBB_HUMAN	FGB	Fibrinogen beta chain			Controle_20_Slot1-20_1_8834	9518
Controle_20_Slot1_20_1_8834	GTAGNALMDGASQLMGENR	GTAGNALM[147]DGASQLM[147]GEN[2028]R	R	T	19	4	609.8842	3837.5222	3837.5269	960.3878	960.389	1923.8413	481.9676	1913.6855	4.15878e-09	43.919	26.388	1.0	2	0	377	395	0.0	15M(15.9949), 8M(15.9949), 18N(1913.6771)	HexNAc-4_Hex-5_NeuAc-1	4.0025	0.0	GTAGNALMDGASQLMGEnR	43.91967	33.507095	0.9534	True	sp|P02675|FIBB_HUMAN	P02675	FIBB_HUMAN	FGB	Fibrinogen beta chain			Controle_20_Slot1-20_1_8834	9521
Controle_20_Slot1_20_1_8834	ENISDPTSPLR	EN[2545]ISDPTSPLR	R	T	11	3	609.8842	3658.3809	3658.3848	1220.4676	1220.4689	1227.6094	410.2104	2430.7753	0.003054903	21.858	17.43	0.9997	2	0	70	80	0.0	2N(2430.7872)	HexNAc-4_Hex-5_Fuc-1_NeuAc-2_Sulfo-1	-9.6641	0.0070500110156422	EnISDPTSPLR	21.858873	19.940775	1.0153	True	sp|P01591|IGJ_HUMAN	P01591	IGJ_HUMAN	JCHAIN	Immunoglobulin J chain			Controle_20_Slot1-20_1_8834	9522
Controle_20_Slot1_20_1_8834	QQQHLFGSNVTDC	QQQHLFGSN[2319]VTDC	R	S	13	4	609.8842	3737.441	3737.4448	935.3675	935.3685	1532.6677	384.1742	2204.7771	0.0006686641	21.619	13.955	0.9988	1	0	622	634	0.0	13C(57.0215), 9N(2204.7725)	HexNAc-4_Hex-5_NeuAc-2	6.1569	0.0	QQQHLFGSnVTDC	21.61947	19.292854	0.8633	True	sp|P02787|TRFE_HUMAN	P02787	TRFE_HUMAN	TF	Serotransferrin			Controle_20_Slot1-20_1_8834	9523
Controle_20_Slot1_20_1_8834	CTTPPPSSGPTYQCLK	CTTPPPSSGPTYQCLK	R	G	16	2	609.8842	1792.8064	1792.8077	897.4105	897.4111	1792.8124	897.4135	-0.0046	4.200233e-06	25.475	10.805	1.0	2	0	262	277	0.0	14C(57.0215), 1C(57.0215)							1.0157	True	sp|P00747|PLMN_HUMAN	P00747	PLMN_HUMAN	PLG	Plasminogen			Controle_20_Slot1-20_1_8834	9526
Controle_20_Slot1_20_1_8834	QQQHLFGSNVTDC	QQQHLFGSN[2319]VTDC	R	S	13	4	609.8842	3737.4463	3737.4502	935.3689	935.3698	1532.6677	384.1742	2204.7824	2.8771e-06	32.46	15.977	1.0	1	0	622	634	0.0	13C(57.0215), 9N(2204.7725)	HexNAc-4_Hex-5_NeuAc-2	5.6286	0.0	QQQHLFGSNVTDC	27.903755	32.46048	0.8442	True	sp|P02787|TRFE_HUMAN	P02787	TRFE_HUMAN	TF	Serotransferrin			Controle_20_Slot1-20_1_8834	9527
Controle_20_Slot1_20_1_8834	GTAGNALMDGASQLMGENR	GTAGNALM[147]DGASQLM[147]GEN[2028]R	R	T	19	3	609.8842	3837.5015	3837.5076	1280.1744	1280.1765	1923.8413	642.2877	1913.6662	0.001918644	27.674	19.324	0.9995	2	0	377	395	0.0	15M(15.9949), 8M(15.9949), 18N(1913.6771)	HexNAc-4_Hex-5_NeuAc-1	4.2189	0.0	GTAGNALMDGASQLMGEnR	27.674168	23.344189	1.0499	True	sp|P02675|FIBB_HUMAN	P02675	FIBB_HUMAN	FGB	Fibrinogen beta chain			Controle_20_Slot1-20_1_8834	9532
Controle_20_Slot1_20_1_8834	SQEQLAQVAANATK	SQEQLAQVAAN[2319]ATK	M	E	14	4	611.061	3662.516	3662.5193	916.6363	916.6371	1457.7473	365.4441	2204.7719	5.6338e-10	42.703	19.421	1.0	1	0	357	370	0.0	11N(2204.7725)	HexNAc-4_Hex-5_NeuAc-2	5.7158	0.0	SQEQLAQVAAnATK	42.703457	32.68314	0.9605	False	sp|Q96PD5-2|PGRP2_HUMAN	Q96PD5-2	PGRP2_HUMAN	PGLYRP2	Isoform 2 of N-acetylmuramoyl-L-alanine amidase		sp|Q96PD5|PGRP2_HUMAN	Controle_20_Slot1-20_1_8834	9536
Controle_20_Slot1_20_1_8834	EHEGAIYPDNTTDFQR	EHEGAIYPDN[2465]TTDFQR	K	A	16	4	611.061	4242.6626	4242.6685	1061.6729	1061.6744	1891.8336	473.9657	2350.8349	0.5224605	22.702	18.916	0.9725	2	0	129	144	0.0	10N(2350.8304)	HexNAc-4_Hex-5_Fuc-1_NeuAc-2	4.9756	0.0	EHEGAIYPDnTTDFQR	22.70267	21.075415	0.8476	True	sp|P00450|CERU_HUMAN	P00450	CERU_HUMAN	CP	Ceruloplasmin			Controle_20_Slot1-20_1_8834	9538
Controle_20_Slot1_20_1_8834	GTAGNALMDGASQLMGENR	GTAGNALM[147]DGASQLM[147]GEN[2028]R	R	T	19	3	611.061	3837.5017	3837.5083	1280.1745	1280.1767	1923.8413	642.2877	1913.6669	1.936631e-06	30.293	16.479	1.0	2	0	377	395	0.0	15M(15.9949), 8M(15.9949), 18N(1913.6771)	HexNAc-4_Hex-5_NeuAc-1	5.2569	0.0	GTAGNALMDGASQLMGEnR	30.29342	17.478512	1.0472	True	sp|P02675|FIBB_HUMAN	P02675	FIBB_HUMAN	FGB	Fibrinogen beta chain			Controle_20_Slot1-20_1_8834	9541
Controle_20_Slot1_20_1_8834	NHSCEPCQTLAV	N[2319]HSCEPCQTLAV	R	R	12	4	611.061	3619.3706	3619.3733	905.8499	905.8506	1414.5969	354.6565	2204.7763	1.610323e-05	23.934	11.352	1.0	1	0	433	444	0.0	4C(57.0215), 7C(57.0215), 1N(2204.7725)	HexNAc-4_Hex-5_NeuAc-2	4.9542	0.0	nHSCEPCQTLAV	23.934967	19.000729	0.8481	True	sp|P00748|FA12_HUMAN	P00748	FA12_HUMAN	F12	Coagulation factor XII			Controle_20_Slot1-20_1_8834	9544
Controle_20_Slot1_20_1_8834	EHEGAIYPDNTTDFQR	EHEGAIYPDN[2465]TTDFQR	K	A	16	3	611.061	4242.637	4242.6514	1415.2196	1415.2244	1891.8336	631.6185	2350.8178	0.2805779	19.639	17.293	0.9851	2	0	129	144	0.0	10N(2350.8304)	HexNAc-4_Hex-5_Fuc-1_NeuAc-2	1.368	0.0	EHEGAIYPDnTTDFQR	19.639984	17.540737	1.0801	True	sp|P00450|CERU_HUMAN	P00450	CERU_HUMAN	CP	Ceruloplasmin			Controle_20_Slot1-20_1_8834	9548
Controle_20_Slot1_20_1_8834	GTAGNALMDGASQLMGENR	GTAGNALM[147]DGASQLM[147]GEN[2028]R	R	T	19	4	611.061	3837.507	3837.5117	960.384	960.3852	1923.8413	481.9676	1913.6704	0.001144584	25.344	16.928	0.9999	2	0	377	395	0.0	15M(15.9949), 8M(15.9949), 18N(1913.6771)	HexNAc-4_Hex-5_NeuAc-1	2.9205	0.0	GTAGNALMDGASQLMGENR	21.383686	25.344398	0.9356	True	sp|P02675|FIBB_HUMAN	P02675	FIBB_HUMAN	FGB	Fibrinogen beta chain			Controle_20_Slot1-20_1_8834	9554
Controle_20_Slot1_20_1_8834	EHEGAIYPDNTTDFQR	EHEGAIYPDN[2028]TTDFQR	K	A	16	4	611.061	3805.5046	3805.509	952.3834	952.3845	1891.8336	473.9657	1913.6754	0.1327404	17.758	15.222	0.9951	2	0	129	144	0.0	10N(1913.6771)	HexNAc-4_Hex-5_NeuAc-1	6.8058	0.0	EHEGAIYPDnTTDFQR	17.758724	14.610543	0.8316	True	sp|P00450|CERU_HUMAN	P00450	CERU_HUMAN	CP	Ceruloplasmin			Controle_20_Slot1-20_1_8834	9556
Controle_20_Slot1_20_1_8834	ALMDGASQLMGENR	ALM[147]DGASQLMGEN[1418]R	N	T	14	3	612.2388	2812.0723	2812.0752	938.3647	938.3657	1507.6758	503.5659	1304.3994	0.0004219701	17.375	14.743	0.9995	1	0	382	395	0.0	3M(15.9949), 13N(1304.3961)	HexNAc-3_Hex-2_NeuAc-1_Sulfo-1	-3.178	0.0017056530214424	ALMDGASQLMGEnR	17.375488	8.2326975	0.9408	True	sp|P02675|FIBB_HUMAN	P02675	FIBB_HUMAN	FGB	Fibrinogen beta chain			Controle_20_Slot1-20_1_8834	9564
Controle_20_Slot1_20_1_8834	VELEDFNGNR	VELEDFNGN[2465]R	R	T	10	4	612.2388	3544.3862	3544.3884	887.1038	887.1044	1191.5519	298.8953	2352.8364	0.08121054	24.35	18.007	0.7809	2	0	170	179	0.0	9N(2350.8304)	HexNAc-4_Hex-5_Fuc-1_NeuAc-2	1.1959	0.0	VELEDFNGnR	24.350174	17.376991	0.8748	False	sp|O75636-2|FCN3_HUMAN	O75636-2	FCN3_HUMAN	FCN3	Isoform 2 of Ficolin-3		sp|O75636|FCN3_HUMAN	Controle_20_Slot1-20_1_8834	9573
Controle_20_Slot1_20_1_8834	LTDTICGVGNMSAN	LTDTICGVGNMSAN[2975]	K	A	14	3	612.2388	4312.608	4312.623	1438.5433	1438.5483	1451.6384	484.8867	2860.9846	0.07188001	16.095	16.074	0.9279	1	0	244	257	0.0	6C(57.0215), 14N(2861.0001)	HexNAc-5_Hex-6_NeuAc-3	4.3473	0.0	LTDTICGVGNMSAn	16.095196	11.481061	1.0935	False	sp|P06681-2|CO2_HUMAN	P06681-2	CO2_HUMAN	C2	Isoform 2 of Complement C2		sp|P06681-3|CO2_HUMAN, sp|P06681|CO2_HUMAN	Controle_20_Slot1-20_1_8834	9575
Controle_20_Slot1_20_1_8834	ALMDGASQLMGENR	ALM[147]DGASQLMGEN[2319]R	N	T	14	4	612.2388	3712.4507	3712.4543	929.12	929.1209	1507.6758	377.9262	2204.7785	0.0194475	17.381	12.591	0.919	1	0	382	395	0.0	3M(15.9949), 13N(2204.7725)	HexNAc-4_Hex-5_NeuAc-2	0.4355	0.0	ALMDGASQLMGEnR	17.38153	10.395816	0.951	True	sp|P02675|FIBB_HUMAN	P02675	FIBB_HUMAN	FGB	Fibrinogen beta chain			Controle_20_Slot1-20_1_8834	9579
Controle_20_Slot1_20_1_8834	EHEGAIYPDNTTDFQR	EHEGAIYPDN[2465]TTDFQR	K	A	16	3	613.416	4242.6465	4242.66	1415.2228	1415.2273	1891.8336	631.6185	2350.8266	0.0004357993	25.15	14.042	1.0	2	0	129	144	0.0	10N(2350.8304)	HexNAc-4_Hex-5_Fuc-1_NeuAc-2	2.3743	0.0	EHEGAIYPDnTTDFQR	25.150581	23.351376	1.0785	True	sp|P00450|CERU_HUMAN	P00450	CERU_HUMAN	CP	Ceruloplasmin			Controle_20_Slot1-20_1_8834	9581
Controle_20_Slot1_20_1_8834	EHEGAIYPDNTTDFQR	EHEGAIYPDN[2465]TTDFQR	K	A	16	4	613.416	4242.6577	4242.663	1061.6717	1061.673	1891.8336	473.9657	2350.8295	1.029031e-05	32.533	16.332	1.0	2	0	129	144	0.0	10N(2350.8304)	HexNAc-4_Hex-5_Fuc-1_NeuAc-2	5.08	0.0	EHEGAIYPDnTTDFQR	32.533188	26.09022	0.8564	True	sp|P00450|CERU_HUMAN	P00450	CERU_HUMAN	CP	Ceruloplasmin			Controle_20_Slot1-20_1_8834	9582
Controle_20_Slot1_20_1_8834	IPCSQPPQIEHGTINSS	IPCSQPPQIEHGTIN[2319]SS	K	R	17	3	613.416	4068.6357	4068.6465	1357.2192	1357.2228	1863.8784	622.3001	2204.768	0.00744409	24.226	16.216	0.9913	1	0	868	884	0.0	3C(57.0215), 15N(2204.7725)	HexNAc-4_Hex-5_NeuAc-2	6.7435	0.0	IPCSQPPQIEHGTInSS	24.226784	20.175735	1.0726	True	sp|P08603|CFAH_HUMAN	P08603	CFAH_HUMAN	CFH	Complement factor H			Controle_20_Slot1-20_1_8834	9590
Controle_20_Slot1_20_1_8834	EHEGAIYPDNTTDFQR	EHEGAIYPDN[1644]TTDFQR	K	A	16	4	613.416	3422.3523	3422.3535	856.5954	856.5957	1891.8336	473.9657	1530.5199	5.5332e-06	29.98	17.143	1.0	2	0	129	144	0.0	10N(1529.5139)	HexNAc-1_Hex-1_NeuAc-4	6.636	0.0	EHEGAIYPDnTTDFQR	29.980572	25.349514	0.8794	True	sp|P00450|CERU_HUMAN	P00450	CERU_HUMAN	CP	Ceruloplasmin			Controle_20_Slot1-20_1_8834	9593
Controle_20_Slot1_20_1_8834	QQQHLFGSNVTD	QQQHLFGSN[2319]VTD	R	C	12	3	613.416	3577.416	3577.4187	1193.4793	1193.4802	1372.6371	458.553	2204.7817	0.1417365	17.9	14.749	0.8869	1	0	622	633	0.0	9N(2204.7725)	HexNAc-4_Hex-5_NeuAc-2	6.2461	0.0	QQQHLFGSnVTD	17.900776	13.978841	1.0154	True	sp|P02787|TRFE_HUMAN	P02787	TRFE_HUMAN	TF	Serotransferrin			Controle_20_Slot1-20_1_8834	9594
Controle_20_Slot1_20_1_8834	GTAGNALMDGASQLMGENR	GTAGNALM[147]DGASQLM[147]GEN[2319]R	R	T	19	3	613.416	4128.591	4128.6025	1377.2043	1377.2081	1923.8413	642.2877	2204.7612	0.01424784	22.014	16.931	0.9971	2	0	377	395	0.0	15M(15.9949), 8M(15.9949), 18N(2204.7725)	HexNAc-4_Hex-5_NeuAc-2	6.0101	0.0	GTAGNALMDGASQLMGEnR	22.01437	18.255838	1.0827	True	sp|P02675|FIBB_HUMAN	P02675	FIBB_HUMAN	FGB	Fibrinogen beta chain			Controle_20_Slot1-20_1_8834	9597
Controle_20_Slot1_20_1_8834	EHEGAIYPDNTTDFQR	EHEGAIYPDN[2465]TTDFQR	K	A	16	4	613.416	4242.6562	4242.662	1061.6713	1061.6728	1891.8336	473.9657	2350.8286	0.0009043658	30.958	19.608	1.0	2	0	129	144	0.0	10N(2350.8304)	HexNAc-4_Hex-5_Fuc-1_NeuAc-2	2.9243	0.0	EHEGAIYPDnTTDFQR	30.958324	24.690487	0.9482	True	sp|P00450|CERU_HUMAN	P00450	CERU_HUMAN	CP	Ceruloplasmin			Controle_20_Slot1-20_1_8834	9598
Controle_20_Slot1_20_1_8834	QQQHLFGSNVTDC	QQQHLFGSN[2319]VTDC	R	S	13	4	614.5936	3737.4355	3737.4395	935.3662	935.3672	1532.6677	384.1742	2204.7717	3.625663e-05	26.55	13.98	1.0	1	0	622	634	0.0	13C(57.0215), 9N(2204.7725)	HexNAc-4_Hex-5_NeuAc-2	3.48	0.0	QQQHLFGSnVTDC	26.550442	22.569435	0.8829	True	sp|P02787|TRFE_HUMAN	P02787	TRFE_HUMAN	TF	Serotransferrin			Controle_20_Slot1-20_1_8834	9602
Controle_20_Slot1_20_1_8834	VELEDFNGNR	VELEDFNGN[2465]R	R	T	10	3	614.5936	3544.3867	3544.3896	1182.4695	1182.4705	1191.5519	398.1912	2352.8378	0.02068613	26.838	18.552	0.9764	2	0	170	179	0.0	9N(2350.8304)	HexNAc-4_Hex-5_Fuc-1_NeuAc-2	2.6495	0.0	VELEDFNGnR	26.83865	15.348095	1.0025	False	sp|O75636-2|FCN3_HUMAN	O75636-2	FCN3_HUMAN	FCN3	Isoform 2 of Ficolin-3		sp|O75636|FCN3_HUMAN	Controle_20_Slot1-20_1_8834	9604
Controle_20_Slot1_20_1_8834	EHEGAIYPDNTTDFQR	EHEGAIYPDN[2465]TTDFQR	K	A	16	4	614.5936	4245.665	4245.671	1062.4235	1062.425	1891.8336	473.9657	2353.8374	9.165479e-05	33.472	18.142	1.0	2	0	129	144	0.0	10N(2350.8304)	HexNAc-4_Hex-5_Fuc-1_NeuAc-2	6.6522	0.0	EHEGAIYPDnTTDFQR	33.472153	33.4651	0.8891	True	sp|P00450|CERU_HUMAN	P00450	CERU_HUMAN	CP	Ceruloplasmin			Controle_20_Slot1-20_1_8834	9613
Controle_20_Slot1_20_1_8834	EHEGAIYPDNTTDFQR	EHEGAIYPDN[3266]TTDFQR	K	A	16	4	614.5936	5044.9272	5044.935	1262.2391	1262.241	1891.8336	473.9657	3153.1015	0.02403278	19.072	14.396	0.997	2	0	129	144	0.0	10N(3152.0955)	HexNAc-5_Hex-6_NeuAc-4	7.4563	0.0	EHEGAIYPDNTTDFQR	18.489529	19.072735	0.9356	True	sp|P00450|CERU_HUMAN	P00450	CERU_HUMAN	CP	Ceruloplasmin			Controle_20_Slot1-20_1_8834	9614
Controle_20_Slot1_20_1_8834	EEQFNSTF	EEQFN[1883]STF	R	R	8	2	614.5936	2769.0422	2769.0503	1385.5284	1385.5324	1000.4138	501.2142	1768.6364	0.002110617	22.181	13.601	0.9944	1	0	172	179	0.0	5N(1768.6396)	HexNAc-4_Hex-5_Fuc-1	-1.5965	0.0013480722566729	EEQFNSTF	19.993755	22.181486	1.1851	True	sp|P01859|IGHG2_HUMAN	P01859	IGHG2_HUMAN	IGHG2	Immunoglobulin heavy constant gamma 2			Controle_20_Slot1-20_1_8834	9617
Controle_20_Slot1_20_1_8834	IPCSQPPQIEHGTINSS	IPCSQPPQIEHGTIN[2319]SS	K	R	17	4	614.5936	4068.6619	4068.668	1018.1728	1018.1743	1863.8784	466.9769	2204.7895	0.03351285	17.825	13.394	0.9609	1	0	868	884	0.0	3C(57.0215), 15N(2204.7725)	HexNAc-4_Hex-5_NeuAc-2	4.8157	0.0	IPCSQPPQIEHGTInSS	17.825184	12.904952	0.8576	True	sp|P08603|CFAH_HUMAN	P08603	CFAH_HUMAN	CFH	Complement factor H			Controle_20_Slot1-20_1_8834	9623
Controle_20_Slot1_20_1_8834	EHEGAIYPDNTTDFQR	EHEGAIYPDN[2319]TTDFQR	K	A	16	4	615.77	4096.598	4096.6045	1025.1568	1025.1584	1891.8336	473.9657	2204.771	0.003493907	22.504	15.225	0.9999	2	0	129	144	0.0	10N(2204.7725)	HexNAc-4_Hex-5_NeuAc-2	9.2629	0.0	EHEGAIYPDnTTDFQR	22.504501	22.484821	0.857	True	sp|P00450|CERU_HUMAN	P00450	CERU_HUMAN	CP	Ceruloplasmin			Controle_20_Slot1-20_1_8834	9624
Controle_20_Slot1_20_1_8834	EHEGAIYPDNTTDFQR	EHEGAIYPDN[2319]TTDFQR	K	A	16	3	615.77	4096.581	4096.593	1366.5343	1366.5383	1891.8336	631.6185	2204.7592	0.04078233	19.753	13.089	0.998	2	0	129	144	0.0	10N(2204.7725)	HexNAc-4_Hex-5_NeuAc-2	6.0304	0.0	EHEGAIYPDNTTDFQR	17.664078	19.7531	1.0635	True	sp|P00450|CERU_HUMAN	P00450	CERU_HUMAN	CP	Ceruloplasmin			Controle_20_Slot1-20_1_8834	9626
Controle_20_Slot1_20_1_8834	GTAGNALMDGASQLMGENR	GTAGNALM[147]DGASQLM[147]GEN[2319]R	R	T	19	4	615.77	4128.61	4128.616	1033.1598	1033.1613	1923.8413	481.9676	2204.7749	0.124304	16.474	14.187	0.9793	2	0	377	395	0.0	15M(15.9949), 8M(15.9949), 18N(2204.7725)	HexNAc-4_Hex-5_NeuAc-2	5.9637	0.0	GTAGNALMDGASQLMGEnR	16.474062	14.631501	1.0052	True	sp|P02675|FIBB_HUMAN	P02675	FIBB_HUMAN	FGB	Fibrinogen beta chain			Controle_20_Slot1-20_1_8834	9627
Controle_20_Slot1_20_1_8834	EHEGAIYPDNTTDFQR	EHEGAIYPDN[2465]TTDFQR	K	A	16	3	615.77	4245.6567	4245.6704	1416.2262	1416.2307	1891.8336	631.6185	2353.8369	0.005024492	24.749	17.438	1.0	2	0	129	144	0.0	10N(2350.8304)	HexNAc-4_Hex-5_Fuc-1_NeuAc-2	2.4955	0.0	EHEGAIYPDnTTDFQR	24.749413	24.268436	1.1026	True	sp|P00450|CERU_HUMAN	P00450	CERU_HUMAN	CP	Ceruloplasmin			Controle_20_Slot1-20_1_8834	9636
Controle_20_Slot1_20_1_8834	EHEGAIYPDNTTDFQR	EHEGAIYPDN[2289]TTDFQR	K	A	16	4	615.77	4068.6482	4068.6543	1018.1693	1018.1709	1891.8336	473.9657	2176.8208	1.170318	17.28	16.785	0.9998	2	0	129	144	0.0	10N(2174.7984)	HexNAc-6_Hex-5_Fuc-1	-6.2183	0.0038167938931297	EHEGAIYPDnTTDFQR	17.280504	13.467616	0.8512	True	sp|P00450|CERU_HUMAN	P00450	CERU_HUMAN	CP	Ceruloplasmin			Controle_20_Slot1-20_1_8834	9638
Controle_20_Slot1_20_1_8834	SQEQLAQVAANATK	SQEQLAQVAAN[2319]ATK	M	E	14	3	616.9488	3662.5063	3662.51	1221.8427	1221.8439	1457.7473	486.923	2204.7627	5.227469e-05	27.002	13.768	1.0	1	0	357	370	0.0	11N(2204.7725)	HexNAc-4_Hex-5_NeuAc-2	5.9827	0.0	SQEQLAQVAAnATK	27.002516	16.568098	1.0391	False	sp|Q96PD5-2|PGRP2_HUMAN	Q96PD5-2	PGRP2_HUMAN	PGLYRP2	Isoform 2 of N-acetylmuramoyl-L-alanine amidase		sp|Q96PD5|PGRP2_HUMAN	Controle_20_Slot1-20_1_8834	9654
Controle_20_Slot1_20_1_8834	EHEGAIYPDNTTDFQR	EHEGAIYPDN[3121]TTDFQR	K	A	16	4	616.9488	4898.878	4898.8833	1225.7268	1225.7281	1891.8336	473.9657	3007.0498	0.01061564	25.022	17.231	0.9995	2	0	129	144	0.0	10N(3007.0580)	HexNAc-5_Hex-6_Fuc-1_NeuAc-3	0.993	0.0	EHEGAIYPDNTTDFQR	24.749575	25.02215	0.922	True	sp|P00450|CERU_HUMAN	P00450	CERU_HUMAN	CP	Ceruloplasmin			Controle_20_Slot1-20_1_8834	9655
Controle_20_Slot1_20_1_8834	EHEGAIYPDNTTDFQR	EHEGAIYPDN[3121]TTDFQR	K	A	16	4	616.9488	4898.8687	4898.874	1225.7245	1225.7258	1891.8336	473.9657	3007.0405	0.02809497	23.204	16.565	0.9987	2	0	129	144	0.0	10N(3007.0580)	HexNAc-5_Hex-6_Fuc-1_NeuAc-3	0.9871	0.0	EHEGAIYPDnTTDFQR	23.204453	21.533321	0.9371	True	sp|P00450|CERU_HUMAN	P00450	CERU_HUMAN	CP	Ceruloplasmin			Controle_20_Slot1-20_1_8834	9657
Controle_20_Slot1_20_1_8834	EHEGAIYPDNTTDFQR	EHEGAIYPDN[3121]TTDFQR	K	A	16	3	616.9488	4898.8706	4898.891	1633.9641	1633.9709	1891.8336	631.6185	3007.0576	0.04302486	19.137	13.718	0.9969	2	0	129	144	0.0	10N(3007.0580)	HexNAc-5_Hex-6_Fuc-1_NeuAc-3	2.5532	0.0	EHEGAIYPDnTTDFQR	19.137474	15.331034	1.1556	True	sp|P00450|CERU_HUMAN	P00450	CERU_HUMAN	CP	Ceruloplasmin			Controle_20_Slot1-20_1_8834	9659
Controle_20_Slot1_20_1_8834	EHEGAIYPDNTTDFQR	EHEGAIYPDN[2465]TTDFQR	K	A	16	3	616.9488	4245.648	4245.6616	1416.2233	1416.2278	1891.8336	631.6185	2353.8281	0.006637439	25.721	15.52	1.0	2	0	129	144	0.0	10N(2350.8304)	HexNAc-4_Hex-5_Fuc-1_NeuAc-2	-0.2536	0.0	EHEGAIYPDnTTDFQR	25.721462	21.175083	1.0937	True	sp|P00450|CERU_HUMAN	P00450	CERU_HUMAN	CP	Ceruloplasmin			Controle_20_Slot1-20_1_8834	9660
Controle_20_Slot1_20_1_8834	GTAGNALMDGASQLMGENR	GTAGNALM[147]DGASQLM[147]GEN[2319]R	R	T	19	4	616.9488	4128.599	4128.605	1033.157	1033.1585	1923.8413	481.9676	2204.7636	1.23696e-09	44.22	23.325	1.0	2	0	377	395	0.0	15M(15.9949), 8M(15.9949), 18N(2204.7725)	HexNAc-4_Hex-5_NeuAc-2	3.8707	0.0	GTAGNALMDGASQLMGEnR	44.22077	36.321945	1.0058	True	sp|P02675|FIBB_HUMAN	P02675	FIBB_HUMAN	FGB	Fibrinogen beta chain			Controle_20_Slot1-20_1_8834	9661
Controle_20_Slot1_20_1_8834	EHEGAIYPDNTTDFQR	EHEGAIYPDN[2319]TTDFQR	K	A	16	4	616.9488	4096.5947	4096.6006	1025.156	1025.1574	1891.8336	473.9657	2204.767	0.005055041	27.399	17.455	0.9998	2	0	129	144	0.0	10N(2204.7725)	HexNAc-4_Hex-5_NeuAc-2	6.4311	0.0	EHEGAIYPDNTTDFQR	23.07735	27.39943	0.9493	True	sp|P00450|CERU_HUMAN	P00450	CERU_HUMAN	CP	Ceruloplasmin			Controle_20_Slot1-20_1_8834	9663
Controle_20_Slot1_20_1_8834	EHEGAIYPDNTTDFQR	EHEGAIYPDN[3121]TTDFQR	K	A	16	5	616.9488	4898.8945	4898.901	980.7862	980.7875	1891.8336	379.374	3007.0673	0.02064439	24.289	20.866	0.9989	2	0	129	144	0.0	10N(3007.0580)	HexNAc-5_Hex-6_Fuc-1_NeuAc-3	1.0098	0.0	EHEGAIYPDnTTDFQR	24.289482	22.183578	0.8848	True	sp|P00450|CERU_HUMAN	P00450	CERU_HUMAN	CP	Ceruloplasmin			Controle_20_Slot1-20_1_8834	9666
Controle_20_Slot1_20_1_8834	EHEGAIYPDNTTDFQR	EHEGAIYPDN[2319]TTDFQR	K	A	16	5	616.9488	4096.6147	4096.615	820.3302	820.3303	1891.8336	379.374	2204.7817	0.0001263508	24.292	15.41	1.0	2	0	129	144	0.0	10N(2204.7725)	HexNAc-4_Hex-5_NeuAc-2	0.3105	0.0	EHEGAIYPDnTTDFQR	24.29271	22.759354	0.8548	True	sp|P00450|CERU_HUMAN	P00450	CERU_HUMAN	CP	Ceruloplasmin			Controle_20_Slot1-20_1_8834	9672
Controle_20_Slot1_20_1_8834	EEQFNSTF	EEQFN[1883]STF	R	R	8	2	616.9488	2769.0415	2769.0496	1385.528	1385.5321	1000.4138	501.2142	1768.6357	0.03442649	13.36	9.709	0.9004	1	0	172	179	0.0	5N(1768.6396)	HexNAc-4_Hex-5_Fuc-1	-3.2119	0.0019370460048426	EEQFNSTF	9.556268	13.360094	1.1891	True	sp|P01859|IGHG2_HUMAN	P01859	IGHG2_HUMAN	IGHG2	Immunoglobulin heavy constant gamma 2			Controle_20_Slot1-20_1_8834	9676
Controle_20_Slot1_20_1_8834	EHEGAIYPDNTTDFQR	EHEGAIYPDN[3121]TTDFQR	K	A	16	5	616.9488	4898.8716	4898.878	980.7816	980.7829	1891.8336	379.374	3007.0444	0.005521751	23.648	18.252	0.9998	2	0	129	144	0.0	10N(3007.0580)	HexNAc-5_Hex-6_Fuc-1_NeuAc-3	0.4594	0.0	EHEGAIYPDnTTDFQR	23.648384	21.660397	0.916	True	sp|P00450|CERU_HUMAN	P00450	CERU_HUMAN	CP	Ceruloplasmin			Controle_20_Slot1-20_1_8834	9679
Controle_20_Slot1_20_1_8834	EHEGAIYPDNTTDFQR	EHEGAIYPDN[2319]TTDFQR	K	A	16	3	618.127	4096.584	4096.5947	1366.5353	1366.5388	1891.8336	631.6185	2204.7612	0.0001191653	26.317	16.311	1.0	2	0	129	144	0.0	10N(2204.7725)	HexNAc-4_Hex-5_NeuAc-2	7.1143	0.0	EHEGAIYPDnTTDFQR	26.317087	18.49078	1.0582	True	sp|P00450|CERU_HUMAN	P00450	CERU_HUMAN	CP	Ceruloplasmin			Controle_20_Slot1-20_1_8834	9681
Controle_20_Slot1_20_1_8834	EHEGAIYPDNTTDFQR	EHEGAIYPDN[2319]TTDFQR	K	A	16	4	618.127	4096.61	4096.6157	1025.1598	1025.1612	1891.8336	473.9657	2204.7822	1.860499e-07	42.205	16.909	1.0	2	0	129	144	0.0	10N(2204.7725)	HexNAc-4_Hex-5_NeuAc-2	7.7729	0.0	EHEGAIYPDnTTDFQR	42.205536	32.749043	0.8526	True	sp|P00450|CERU_HUMAN	P00450	CERU_HUMAN	CP	Ceruloplasmin			Controle_20_Slot1-20_1_8834	9682
Controle_20_Slot1_20_1_8834	EHEGAIYPDNTTDFQR	EHEGAIYPDN[3121]TTDFQR	K	A	16	4	618.127	4898.872	4898.877	1225.7253	1225.7265	1891.8336	473.9657	3007.0434	0.0001189783	27.114	15.223	1.0	2	0	129	144	0.0	10N(3007.0580)	HexNAc-5_Hex-6_Fuc-1_NeuAc-3	2.661	0.0	EHEGAIYPDnTTDFQR	27.114523	22.790977	0.9884	True	sp|P00450|CERU_HUMAN	P00450	CERU_HUMAN	CP	Ceruloplasmin			Controle_20_Slot1-20_1_8834	9683
Controle_20_Slot1_20_1_8834	EHEGAIYPDNTTDFQR	EHEGAIYPDN[3121]TTDFQR	K	A	16	4	618.127	4898.885	4898.8896	1225.7285	1225.7297	1891.8336	473.9657	3007.0561	0.006292363	21.65	15.256	0.9997	2	0	129	144	0.0	10N(3007.0580)	HexNAc-5_Hex-6_Fuc-1_NeuAc-3	2.9335	0.0	EHEGAIYPDnTTDFQR	21.650475	17.597301	0.8823	True	sp|P00450|CERU_HUMAN	P00450	CERU_HUMAN	CP	Ceruloplasmin			Controle_20_Slot1-20_1_8834	9685
Controle_20_Slot1_20_1_8834	EHEGAIYPDNTTDFQR	EHEGAIYPDN[3266]TTDFQR	K	A	16	4	618.127	5044.9365	5044.9443	1262.2414	1262.2434	1891.8336	473.9657	3153.1108	0.04415035	21.281	15.743	0.9942	2	0	129	144	0.0	10N(3152.0955)	HexNAc-5_Hex-6_NeuAc-4	5.3876	0.0	EHEGAIYPDnTTDFQR	21.281122	19.226307	0.9592	True	sp|P00450|CERU_HUMAN	P00450	CERU_HUMAN	CP	Ceruloplasmin			Controle_20_Slot1-20_1_8834	9691
Controle_20_Slot1_20_1_8834	TYYKEHEGAIYPDNTTDFQR	T[84]YYKEHEGAIYPDN[1819]TTDFQR	I	A	20	5	618.127	4134.558	4134.5586	827.9189	827.919	2430.0762	487.0225	1704.4824	0.0002473492	18.956	16.041	1.0	1	1	125	144	0.0	1T(-17.0265), 14N(1704.6348)	HexNAc-6_Hex-3	-2.7691	0.0017056530214424	TYYKEHEGAIYPDnTTDFQR	18.956015	16.36525	0.8737	True	sp|P00450|CERU_HUMAN	P00450	CERU_HUMAN	CP	Ceruloplasmin			Controle_20_Slot1-20_1_8834	9692
Controle_20_Slot1_20_1_8834	EHEGAIYPDNTTDFQR	EHEGAIYPDN[3123]TTDFQR	K	A	16	3	618.127	4899.8545	4899.875	1634.2921	1634.2989	1891.8336	631.6185	3008.0415	0.004990971	21.128	15.263	0.9995	2	0	129	144	0.0	10N(3009.0737)	HexNAc-7_Hex-8_NeuAc-1	0.8703	0.0	EHEGAIYPDnTTDFQR	21.128963	19.146824	1.1428	True	sp|P00450|CERU_HUMAN	P00450	CERU_HUMAN	CP	Ceruloplasmin			Controle_20_Slot1-20_1_8834	9700
Controle_20_Slot1_20_1_8834	EHEGAIYPDNTTDFQR	EHEGAIYPDN[3121]TTDFQR	K	A	16	4	619.3053	4898.878	4898.8833	1225.7268	1225.7281	1891.8336	473.9657	3007.0498	0.06622038	23.977	19.807	0.9968	2	0	129	144	0.0	10N(3007.0580)	HexNAc-5_Hex-6_Fuc-1_NeuAc-3	1.736	0.0	EHEGAIYPDNTTDFQR	23.264017	23.977207	0.955	True	sp|P00450|CERU_HUMAN	P00450	CERU_HUMAN	CP	Ceruloplasmin			Controle_20_Slot1-20_1_8834	9706
Controle_20_Slot1_20_1_8834	EHEGAIYPDNTTDFQRADDKVYPGEQYTYM	EHEGAIYPDN[641]TTDFQRADDKVYPGEQYTYM[147]	K	L	30	4	619.3053	4095.6125	4095.6184	1024.9104	1024.9119	3568.5364	893.1414	527.082	0.0006772284	19.133	19.133	0.926	1	2	129	158	0.0	30M(15.9949), 10N(527.1850)	HexNAc-1_Hex-2	-2.6032	0.0015174506828528	EHEGAIYPDnTTDFQRADDKVYPGEQYTYM	19.133774	14.594234	0.8816	True	sp|P00450|CERU_HUMAN	P00450	CERU_HUMAN	CP	Ceruloplasmin			Controle_20_Slot1-20_1_8834	9707
Controle_20_Slot1_20_1_8834	EHEGAIYPDNTTDFQR	EHEGAIYPDN[3121]TTDFQR	K	A	16	5	619.3053	4898.8906	4898.8975	980.7854	980.7868	1891.8336	379.374	3007.0639	5.397171e-05	23.526	13.749	1.0	2	0	129	144	0.0	10N(3007.0580)	HexNAc-5_Hex-6_Fuc-1_NeuAc-3	2.5642	0.0	EHEGAIYPDnTTDFQR	23.526093	21.558922	0.9029	True	sp|P00450|CERU_HUMAN	P00450	CERU_HUMAN	CP	Ceruloplasmin			Controle_20_Slot1-20_1_8834	9708
Controle_20_Slot1_20_1_8834	EHEGAIYPDNTTDFQR	EHEGAIYPDN[3121]TTDFQR	K	A	16	5	619.3053	4898.8813	4898.888	980.7835	980.7849	1891.8336	379.374	3007.0546	0.002127062	24.233	16.556	1.0	2	0	129	144	0.0	10N(3007.0580)	HexNAc-5_Hex-6_Fuc-1_NeuAc-3	0.5107	0.0	EHEGAIYPDnTTDFQR	24.233513	24.198517	0.9383	True	sp|P00450|CERU_HUMAN	P00450	CERU_HUMAN	CP	Ceruloplasmin			Controle_20_Slot1-20_1_8834	9711
Controle_20_Slot1_20_1_8834	EHEGAIYPDNTTDFQR	EHEGAIYPDN[3121]TTDFQR	K	A	16	5	619.3053	4898.9033	4898.91	980.7879	980.7893	1891.8336	379.374	3007.0766	0.009046359	22.228	15.439	0.9995	2	0	129	144	0.0	10N(3007.0580)	HexNAc-5_Hex-6_Fuc-1_NeuAc-3	-0.5311	0.0006131207847946045	EHEGAIYPDnTTDFQR	22.228092	18.408604	0.8653	True	sp|P00450|CERU_HUMAN	P00450	CERU_HUMAN	CP	Ceruloplasmin			Controle_20_Slot1-20_1_8834	9712
Controle_20_Slot1_20_1_8834	EHEGAIYPDNTTDFQR	EHEGAIYPDN[2319]TTDFQR	K	A	16	4	619.3053	4096.602	4096.608	1025.1578	1025.1593	1891.8336	473.9657	2204.7744	8.183814e-05	37.107	19.043	1.0	2	0	129	144	0.0	10N(2204.7725)	HexNAc-4_Hex-5_NeuAc-2	7.4212	0.0	EHEGAIYPDnTTDFQR	37.10721	36.512695	0.943	True	sp|P00450|CERU_HUMAN	P00450	CERU_HUMAN	CP	Ceruloplasmin			Controle_20_Slot1-20_1_8834	9713
Controle_20_Slot1_20_1_8834	EHEGAIYPDNTTDFQR	EHEGAIYPDN[3266]TTDFQR	K	A	16	4	619.3053	5044.949	5044.9565	1262.2445	1262.2464	1891.8336	473.9657	3153.123	0.02791204	16.622	12.183	0.9964	2	0	129	144	0.0	10N(3152.0955)	HexNAc-5_Hex-6_NeuAc-4	5.1943	0.0	EHEGAIYPDnTTDFQR	16.622974	14.792205	0.8785	True	sp|P00450|CERU_HUMAN	P00450	CERU_HUMAN	CP	Ceruloplasmin			Controle_20_Slot1-20_1_8834	9714
Controle_20_Slot1_20_1_8834	EEQFNSTF	EEQFN[1721]STF	R	R	8	2	619.3053	2606.9954	2607.0005	1304.505	1304.5075	1000.4138	501.2142	1606.5866	0.02232754	18.696	16.337	0.9138	1	0	172	179	0.0	5N(1606.5867)	HexNAc-4_Hex-4_Fuc-1	2.341	0.0	EEQFNSTF	15.484249	18.69656	1.1674	True	sp|P01859|IGHG2_HUMAN	P01859	IGHG2_HUMAN	IGHG2	Immunoglobulin heavy constant gamma 2			Controle_20_Slot1-20_1_8834	9716
Controle_20_Slot1_20_1_8834	IPCSQPPQIEHGTINSS	IPCSQPPQIEHGTIN[2319]SS	K	R	17	4	619.3053	4068.6523	4068.6582	1018.1704	1018.1718	1863.8784	466.9769	2204.7797	0.005713067	19.567	13.098	0.9937	1	0	868	884	0.0	3C(57.0215), 15N(2204.7725)	HexNAc-4_Hex-5_NeuAc-2	7.1997	0.0	IPCSQPPQIEHGTInSS	19.567791	13.742481	0.8448	True	sp|P08603|CFAH_HUMAN	P08603	CFAH_HUMAN	CFH	Complement factor H			Controle_20_Slot1-20_1_8834	9718
Controle_20_Slot1_20_1_8834	VIDFNCTTS	VIDFN[2028]CTTS	R	S	9	3	619.3053	2969.125	2969.1294	990.7156	990.7171	1055.4594	352.8271	1913.67	0.001633112	24.044	14.278	0.9979	1	0	121	129	0.0	6C(57.0215), 5N(1913.6771)	HexNAc-4_Hex-5_NeuAc-1	2.5347	0.0	VIDFNCTTS	18.103077	24.044968	0.9349	True	sp|P04196|HRG_HUMAN	P04196	HRG_HUMAN	HRG	Histidine-rich glycoprotein			Controle_20_Slot1-20_1_8834	9729
Controle_20_Slot1_20_1_8834	EHEGAIYPDNTTDFQR	EHEGAIYPDN[3121]TTDFQR	K	A	16	3	620.481	4898.8633	4898.884	1633.9617	1633.9686	1891.8336	631.6185	3007.0502	0.1308926	15.801	13.159	0.9908	2	0	129	144	0.0	10N(3007.0580)	HexNAc-5_Hex-6_Fuc-1_NeuAc-3	0.1679	0.0	EHEGAIYPDnTTDFQR	15.801072	15.801072	1.1589	True	sp|P00450|CERU_HUMAN	P00450	CERU_HUMAN	CP	Ceruloplasmin			Controle_20_Slot1-20_1_8834	9731
Controle_20_Slot1_20_1_8834	EHEGAIYPDNTTDFQR	EHEGAIYPDN[3121]TTDFQR	K	A	16	5	620.481	4898.892	4898.899	980.7857	980.7871	1891.8336	379.374	3007.0654	0.003279608	28.976	17.815	0.9999	2	0	129	144	0.0	10N(3007.0580)	HexNAc-5_Hex-6_Fuc-1_NeuAc-3	0.6083	0.0	EHEGAIYPDnTTDFQR	28.97624	23.536766	0.9212	True	sp|P00450|CERU_HUMAN	P00450	CERU_HUMAN	CP	Ceruloplasmin			Controle_20_Slot1-20_1_8834	9732
Controle_20_Slot1_20_1_8834	EHEGAIYPDNTTDFQR	EHEGAIYPDN[2319]TTDFQR	K	A	16	4	620.481	4096.6177	4096.6235	1025.1617	1025.1632	1891.8336	473.9657	2204.79	7.56221e-09	42.84	18.459	1.0	2	0	129	144	0.0	10N(2204.7725)	HexNAc-4_Hex-5_NeuAc-2	6.1147	0.0	EHEGAIYPDnTTDFQR	42.84007	35.33252	0.8688	True	sp|P00450|CERU_HUMAN	P00450	CERU_HUMAN	CP	Ceruloplasmin			Controle_20_Slot1-20_1_8834	9733
Controle_20_Slot1_20_1_8834	EHEGAIYPDNTTDFQR	EHEGAIYPDN[2975]TTDFQR	K	A	16	4	620.481	4752.814	4752.818	1189.2108	1189.2118	1891.8336	473.9657	2860.9843	0.5076199	15.28	12.719	0.9778	2	0	129	144	0.0	10N(2861.0001)	HexNAc-5_Hex-6_NeuAc-3	6.1634	0.0	EHEGAIYPDnTTDFQR	15.280404	13.578895	0.9571	True	sp|P00450|CERU_HUMAN	P00450	CERU_HUMAN	CP	Ceruloplasmin			Controle_20_Slot1-20_1_8834	9734
Controle_20_Slot1_20_1_8834	EHEGAIYPDNTTDFQR	EHEGAIYPDN[2319]TTDFQR	K	A	16	5	620.481	4096.6143	4096.6147	820.3301	820.3302	1891.8336	379.374	2204.7812	0.001236683	18.719	12.994	1.0	2	0	129	144	0.0	10N(2204.7725)	HexNAc-4_Hex-5_NeuAc-2	-4.35	0.0025322283609576	EHEGAIYPDnTTDFQR	18.71915	15.181669	0.8952	True	sp|P00450|CERU_HUMAN	P00450	CERU_HUMAN	CP	Ceruloplasmin			Controle_20_Slot1-20_1_8834	9735
Controle_20_Slot1_20_1_8834	CLNGNWTEPPQCK	CLNGN[2319]WTEPPQCK	M	D	13	3	620.481	3807.442	3807.4478	1270.1546	1270.1565	1602.6919	535.2379	2204.7558	0.001710699	23.305	16.029	0.972	1	0	1091	1103	0.0	12C(57.0215), 1C(57.0215), 5N(2204.7725)	HexNAc-4_Hex-5_NeuAc-2	3.9259	0.0	CLNGNWTEPPQCK	21.280819	23.30518	1.0309	False	sp|P08603|CFAH_HUMAN	P08603	CFAH_HUMAN	CFH	Complement factor H	CFHR1	sp|Q03591|FHR1_HUMAN	Controle_20_Slot1-20_1_8834	9736
Controle_20_Slot1_20_1_8834	EHEGAIYPDNTTDFQR	EHEGAIYPDN[2465]TTDFQR	K	A	16	4	620.481	4242.67	4242.676	1061.6748	1061.6763	1891.8336	473.9657	2350.8422	0.001450499	31.192	21.036	1.0	2	0	129	144	0.0	10N(2350.8304)	HexNAc-4_Hex-5_Fuc-1_NeuAc-2	2.7771	0.0	EHEGAIYPDNTTDFQR	31.010086	31.192574	0.8743	True	sp|P00450|CERU_HUMAN	P00450	CERU_HUMAN	CP	Ceruloplasmin			Controle_20_Slot1-20_1_8834	9737
Controle_20_Slot1_20_1_8834	ITYSIVQTNCSK	ITYSIVQTN[3121]CSK	R	E	12	3	620.481	4419.7344	4419.7515	1474.2521	1474.2578	1412.6969	471.9062	3007.0546	0.04253929	17.634	13.334	0.997	2	0	197	208	0.0	10C(57.0215), 9N(3007.0580)	HexNAc-5_Hex-6_Fuc-1_NeuAc-3	0.918	0.0	ITYSIVQTnCSK	17.634312	15.666314	1.108	False	sp|P01042-2|KNG1_HUMAN	P01042-2	KNG1_HUMAN	KNG1	Isoform LMW of Kininogen-1		sp|P01042|KNG1_HUMAN	Controle_20_Slot1-20_1_8834	9738
Controle_20_Slot1_20_1_8834	EHEGAIYPDNTTDFQR	EHEGAIYPDN[2975]TTDFQR	K	A	16	4	620.481	4752.841	4752.845	1189.2175	1189.2185	1891.8336	473.9657	2861.0117	0.2535477	18.342	15.829	0.99	2	0	129	144	0.0	10N(2861.0001)	HexNAc-5_Hex-6_NeuAc-3	6.6919	0.0	EHEGAIYPDnTTDFQR	18.342613	16.869884	0.8824	True	sp|P00450|CERU_HUMAN	P00450	CERU_HUMAN	CP	Ceruloplasmin			Controle_20_Slot1-20_1_8834	9739
Controle_20_Slot1_20_1_8834	VIDFNCTTS	VIDFN[2028]CTTS	R	S	9	2	620.481	2969.1208	2969.1328	1485.5677	1485.5737	1055.4594	528.737	1913.6734	0.1009109	19.224	16.138	0.8213	1	0	121	129	0.0	6C(57.0215), 5N(1913.6771)	HexNAc-4_Hex-5_NeuAc-1	3.9741	0.0	VIDFNCTTS	14.039708	19.224684	1.2495	True	sp|P04196|HRG_HUMAN	P04196	HRG_HUMAN	HRG	Histidine-rich glycoprotein			Controle_20_Slot1-20_1_8834	9743
Controle_20_Slot1_20_1_8834	EHEGAIYPDNTTDFQR	EHEGAIYPDN[2975]TTDFQR	K	A	16	5	620.481	4752.829	4752.835	951.5731	951.5743	1891.8336	379.374	2861.0014	0.01249089	29.586	21.999	0.9992	2	0	129	144	0.0	10N(2861.0001)	HexNAc-5_Hex-6_NeuAc-3	8.5773	0.0	EHEGAIYPDnTTDFQR	29.58638	29.53624	0.8929	True	sp|P00450|CERU_HUMAN	P00450	CERU_HUMAN	CP	Ceruloplasmin			Controle_20_Slot1-20_1_8834	9746
Controle_20_Slot1_20_1_8834	EHEGAIYPDNTTDFQR	EHEGAIYPDN[2975]TTDFQR	K	A	16	3	620.481	4752.803	4752.827	1585.2749	1585.2829	1891.8336	631.6185	2860.9936	0.1313977	14.986	12.946	0.9922	2	0	129	144	0.0	10N(2861.0001)	HexNAc-5_Hex-6_NeuAc-3	5.3049	0.0	EHEGAIYPDnTTDFQR	14.98685	14.411755	1.1369	True	sp|P00450|CERU_HUMAN	P00450	CERU_HUMAN	CP	Ceruloplasmin			Controle_20_Slot1-20_1_8834	9749
Controle_20_Slot1_20_1_8834	EHEGAIYPDNTTDFQR	EHEGAIYPDN[2975]TTDFQR	K	A	16	5	620.481	4752.835	4752.841	951.5743	951.5755	1891.8336	379.374	2861.0073	1.11208e-07	32.39	19.801	1.0	2	0	129	144	0.0	10N(2861.0001)	HexNAc-5_Hex-6_NeuAc-3	3.9122	0.0	EHEGAIYPDnTTDFQR	32.39036	27.630554	0.9206	True	sp|P00450|CERU_HUMAN	P00450	CERU_HUMAN	CP	Ceruloplasmin			Controle_20_Slot1-20_1_8834	9751
Controle_20_Slot1_20_1_8834	EEQFNSTF	EEQFN[1721]STF	R	R	8	2	620.481	2606.9932	2606.9985	1304.5039	1304.5065	1000.4138	501.2142	1606.5847	0.008357168	16.259	12.1	0.955	1	0	172	179	0.0	5N(1606.5867)	HexNAc-4_Hex-4_Fuc-1	-2.0976	0.0015174506828528	EEQFnSTF	16.259098	12.639012	1.1667	True	sp|P01859|IGHG2_HUMAN	P01859	IGHG2_HUMAN	IGHG2	Immunoglobulin heavy constant gamma 2			Controle_20_Slot1-20_1_8834	9753
Controle_20_Slot1_20_1_8834	EHEGAIYPDNTTDFQR	EHEGAIYPDN[2975]TTDFQR	K	A	16	4	620.481	4752.8086	4752.8125	1189.2094	1189.2104	1891.8336	473.9657	2860.979	0.09901343	23.477	19.462	0.9959	2	0	129	144	0.0	10N(2861.0001)	HexNAc-5_Hex-6_NeuAc-3	6.9237	0.0	EHEGAIYPDNTTDFQR	21.3944	23.477802	0.9425	True	sp|P00450|CERU_HUMAN	P00450	CERU_HUMAN	CP	Ceruloplasmin			Controle_20_Slot1-20_1_8834	9754
Controle_20_Slot1_20_1_8834	EHEGAIYPDNTTDFQR	EHEGAIYPDN[2975]TTDFQR	K	A	16	4	620.481	4752.828	4752.832	1189.2143	1189.2153	1891.8336	473.9657	2860.9985	0.009461442	19.197	13.859	0.9996	2	0	129	144	0.0	10N(2861.0001)	HexNAc-5_Hex-6_NeuAc-3	8.7669	0.0	EHEGAIYPDnTTDFQR	19.197746	15.756667	1.0055	True	sp|P00450|CERU_HUMAN	P00450	CERU_HUMAN	CP	Ceruloplasmin			Controle_20_Slot1-20_1_8834	9755
Controle_20_Slot1_20_1_8834	EHEGAIYPDNTTDFQR	EHEGAIYPDN[3123]TTDFQR	K	A	16	4	620.481	4901.8984	4901.904	1226.4819	1226.4833	1891.8336	473.9657	3010.0703	0.0006381938	33.414	18.446	1.0	2	0	129	144	0.0	10N(3009.0737)	HexNAc-7_Hex-8_NeuAc-1	5.5881	0.0	EHEGAIYPDnTTDFQR	33.414246	26.201275	0.8662	True	sp|P00450|CERU_HUMAN	P00450	CERU_HUMAN	CP	Ceruloplasmin			Controle_20_Slot1-20_1_8834	9758
Controle_20_Slot1_20_1_8834	EHEGAIYPDNTTDFQR	EHEGAIYPDN[2975]TTDFQR	K	A	16	4	621.6587	4752.8154	4752.8193	1189.2111	1189.2121	1891.8336	473.9657	2860.9858	0.000860432	27.45	16.554	1.0	2	0	129	144	0.0	10N(2861.0001)	HexNAc-5_Hex-6_NeuAc-3	7.3716	0.0	EHEGAIYPDnTTDFQR	27.450916	27.442062	0.969	True	sp|P00450|CERU_HUMAN	P00450	CERU_HUMAN	CP	Ceruloplasmin			Controle_20_Slot1-20_1_8834	9762
Controle_20_Slot1_20_1_8834	EHEGAIYPDNTTDFQR	EHEGAIYPDN[3121]TTDFQR	K	A	16	3	621.6587	4899.8687	4899.8896	1634.2968	1634.3038	1891.8336	631.6185	3008.0561	0.1031608	21.599	16.154	0.9934	2	0	129	144	0.0	10N(3007.0580)	HexNAc-5_Hex-6_Fuc-1_NeuAc-3	1.3112	0.0	EHEGAIYPDnTTDFQR	21.59994	17.479752	1.1489	True	sp|P00450|CERU_HUMAN	P00450	CERU_HUMAN	CP	Ceruloplasmin			Controle_20_Slot1-20_1_8834	9765
Controle_20_Slot1_20_1_8834	EHEGAIYPDNTTDFQR	EHEGAIYPDN[2975]TTDFQR	K	A	16	4	621.6587	4752.829	4752.833	1189.2145	1189.2155	1891.8336	473.9657	2860.9995	3.16618e-05	36.823	18.507	1.0	2	0	129	144	0.0	10N(2861.0001)	HexNAc-5_Hex-6_NeuAc-3	12.1451	0.0	EHEGAIYPDnTTDFQR	36.823906	34.300064	1.0058	True	sp|P00450|CERU_HUMAN	P00450	CERU_HUMAN	CP	Ceruloplasmin			Controle_20_Slot1-20_1_8834	9767
Controle_20_Slot1_20_1_8834	ITYSIVQTNCSK	ITYSIVQTN[3121]CSK	R	E	12	4	621.6587	4419.7515	4419.757	1105.9452	1105.9465	1412.6969	354.1815	3007.06	0.003806347	24.833	16.865	0.9999	2	0	197	208	0.0	10C(57.0215), 9N(3007.0580)	HexNAc-5_Hex-6_Fuc-1_NeuAc-3	2.621	0.0	ITYSIVQTnCSK	24.833473	19.960869	0.9033	False	sp|P01042-2|KNG1_HUMAN	P01042-2	KNG1_HUMAN	KNG1	Isoform LMW of Kininogen-1		sp|P01042|KNG1_HUMAN	Controle_20_Slot1-20_1_8834	9769
Controle_20_Slot1_20_1_8834	ITYSIVQTNCSK	ITYSIVQTN[3121]CSK	R	E	12	4	621.6587	4419.756	4419.7607	1105.9463	1105.9475	1412.6969	354.1815	3007.0639	0.1545822	17.641	16.138	0.993	2	0	197	208	0.0	10C(57.0215), 9N(3007.0580)	HexNAc-5_Hex-6_Fuc-1_NeuAc-3	1.8524	0.0	ITYSIVQTnCSK	17.641668	13.871434	0.9281	False	sp|P01042-2|KNG1_HUMAN	P01042-2	KNG1_HUMAN	KNG1	Isoform LMW of Kininogen-1		sp|P01042|KNG1_HUMAN	Controle_20_Slot1-20_1_8834	9771
Controle_20_Slot1_20_1_8834	VIDFNCTTS	VIDFN[2319]CTTS	R	S	9	3	621.6587	3260.2275	3260.2317	1087.7498	1087.7512	1055.4594	352.8271	2204.7724	0.02253422	17.723	14.005	0.9775	1	0	121	129	0.0	6C(57.0215), 5N(2204.7725)	HexNAc-4_Hex-5_NeuAc-2	9.4832	0.0	VIDFNCTTS	15.738936	17.723759	0.993	True	sp|P04196|HRG_HUMAN	P04196	HRG_HUMAN	HRG	Histidine-rich glycoprotein			Controle_20_Slot1-20_1_8834	9777
Controle_20_Slot1_20_1_8834	EEQFNSTF	EEQFN[1721]STF	R	R	8	2	621.6587	2606.9902	2606.9954	1304.5024	1304.505	1000.4138	501.2142	1606.5815	0.009183037	22.63	14.494	0.9525	1	0	172	179	0.0	5N(1606.5867)	HexNAc-4_Hex-4_Fuc-1	-1.7997	0.0013480722566729	EEQFNSTF	15.110836	22.630745	1.168	True	sp|P01859|IGHG2_HUMAN	P01859	IGHG2_HUMAN	IGHG2	Immunoglobulin heavy constant gamma 2			Controle_20_Slot1-20_1_8834	9778
Controle_20_Slot1_20_1_8834	ITYSIVQTNCSK	ITYSIVQTN[2975]CSK	R	E	12	3	621.6587	4273.6714	4273.6855	1425.5644	1425.5691	1412.6969	471.9062	2860.9887	0.08541461	19.013	15.179	0.995	2	0	197	208	0.0	10C(57.0215), 9N(2861.0001)	HexNAc-5_Hex-6_NeuAc-3	5.5137	0.0	ITYSIVQTnCSK	19.0139	12.727799	1.0953	False	sp|P01042-2|KNG1_HUMAN	P01042-2	KNG1_HUMAN	KNG1	Isoform LMW of Kininogen-1		sp|P01042|KNG1_HUMAN	Controle_20_Slot1-20_1_8834	9783
Controle_20_Slot1_20_1_8834	ITYSIVQTNCSK	ITYSIVQTN[3121]CSK	R	E	12	4	621.6587	4419.7505	4419.7554	1105.9449	1105.9461	1412.6969	354.1815	3007.0585	0.04685273	16.492	13.119	0.9978	2	0	197	208	0.0	10C(57.0215), 9N(3007.0580)	HexNAc-5_Hex-6_Fuc-1_NeuAc-3	2.3291	0.0	ITYSIVQTNCSK	15.491257	16.492525	1.0038	False	sp|P01042-2|KNG1_HUMAN	P01042-2	KNG1_HUMAN	KNG1	Isoform LMW of Kininogen-1		sp|P01042|KNG1_HUMAN	Controle_20_Slot1-20_1_8834	9784
Controle_20_Slot1_20_1_8834	ITYSIVQTNCSK	ITYSIVQTN[2975]CSK	R	E	12	3	622.8372	4273.6826	4273.6973	1425.5681	1425.573	1412.6969	471.9062	2861.0004	1.165148	14.284	14.066	0.8965	2	0	197	208	0.0	10C(57.0215), 9N(2861.0001)	HexNAc-5_Hex-6_NeuAc-3	7.8604	0.0	ITYSIVQTnCSK	14.284	13.363287	1.0925	False	sp|P01042-2|KNG1_HUMAN	P01042-2	KNG1_HUMAN	KNG1	Isoform LMW of Kininogen-1		sp|P01042|KNG1_HUMAN	Controle_20_Slot1-20_1_8834	9788
Controle_20_Slot1_20_1_8834	ITYSIVQTNCSK	ITYSIVQTN[2975]CSK	R	E	12	4	622.8372	4273.6914	4273.697	1069.4301	1069.4315	1412.6969	354.1815	2861.0	0.0240061	23.677	18.253	0.999	2	0	197	208	0.0	10C(57.0215), 9N(2861.0001)	HexNAc-5_Hex-6_NeuAc-3	10.7362	0.0	ITYSIVQTnCSK	23.67731	16.882101	0.9149	False	sp|P01042-2|KNG1_HUMAN	P01042-2	KNG1_HUMAN	KNG1	Isoform LMW of Kininogen-1		sp|P01042|KNG1_HUMAN	Controle_20_Slot1-20_1_8834	9791
Controle_20_Slot1_20_1_8834	VIDFNCTTS	VIDFN[2319]CTTS	R	S	9	3	622.8372	3260.2302	3260.2344	1087.7507	1087.7521	1055.4594	352.8271	2204.7749	0.001793999	18.258	13.12	0.9978	1	0	121	129	0.0	6C(57.0215), 5N(2204.7725)	HexNAc-4_Hex-5_NeuAc-2	5.9463	0.0	VIDFNCTTS	16.256554	18.258705	1.0125	True	sp|P04196|HRG_HUMAN	P04196	HRG_HUMAN	HRG	Histidine-rich glycoprotein			Controle_20_Slot1-20_1_8834	9795
Controle_20_Slot1_20_1_8834	VIDFNCTTS	VIDFN[2028]CTTS	R	S	9	3	622.8372	2969.136	2969.1404	990.7193	990.7207	1055.4594	352.8271	1913.681	0.00652303	17.806	11.985	0.9915	1	0	121	129	0.0	6C(57.0215), 5N(1913.6771)	HexNAc-4_Hex-5_NeuAc-1	2.7535	0.0	VIDFNCTTS	14.40105	17.806	0.9393	True	sp|P04196|HRG_HUMAN	P04196	HRG_HUMAN	HRG	Histidine-rich glycoprotein			Controle_20_Slot1-20_1_8834	9797
Controle_20_Slot1_20_1_8834	ITYSIVQTNCSK	ITYSIVQTN[2975]CSK	R	E	12	4	622.8372	4273.689	4273.6943	1069.4295	1069.4309	1412.6969	354.1815	2860.9975	0.008924831	21.85	17.48	0.9997	2	0	197	208	0.0	10C(57.0215), 9N(2861.0001)	HexNAc-5_Hex-6_NeuAc-3	6.9801	0.0	ITYSIVQTnCSK	21.850986	17.048012	0.8849	False	sp|P01042-2|KNG1_HUMAN	P01042-2	KNG1_HUMAN	KNG1	Isoform LMW of Kininogen-1		sp|P01042|KNG1_HUMAN	Controle_20_Slot1-20_1_8834	9798
Controle_20_Slot1_20_1_8834	VIDFNCTTS	VIDFN[2028]CTTS	R	S	9	2	622.8372	2970.1272	2970.139	1486.0709	1486.0768	1055.4594	528.737	1914.6795	0.003986222	16.84	11.853	0.9881	1	0	121	129	0.0	6C(57.0215), 5N(1913.6771)	HexNAc-4_Hex-5_NeuAc-1	6.8033	0.0	VIDFNCTTS	8.011816	16.840939	1.2523	True	sp|P04196|HRG_HUMAN	P04196	HRG_HUMAN	HRG	Histidine-rich glycoprotein			Controle_20_Slot1-20_1_8834	9805
Controle_20_Slot1_20_1_8834	EHEGAIYPDNTTDFQR	EHEGAIYPDN[2975]TTDFQR	K	A	16	4	624.0147	4752.8335	4752.8374	1189.2157	1189.2166	1891.8336	473.9657	2861.0039	0.002070647	26.371	15.004	0.9999	2	0	129	144	0.0	10N(2861.0001)	HexNAc-5_Hex-6_NeuAc-3	8.7302	0.0	EHEGAIYPDNTTDFQR	24.178938	26.37104	0.8788	True	sp|P00450|CERU_HUMAN	P00450	CERU_HUMAN	CP	Ceruloplasmin			Controle_20_Slot1-20_1_8834	9812
Controle_20_Slot1_20_1_8834	HPNSPLDEENLTQENQDR		C	G	18	3	624.0147	2134.9585	2134.9578	712.6601	712.6599	2134.9514	712.6577	0.0063	1.1146e-10	41.242	9.452	1.0	1	0	24	41	0.0								0.8581	False	sp|P01011|AACT_HUMAN	P01011	AACT_HUMAN	SERPINA3	Alpha-1-antichymotrypsin		sp|P01011-2|AACT_HUMAN, sp|P01011-3|AACT_HUMAN	Controle_20_Slot1-20_1_8834	9818
Controle_20_Slot1_20_1_8834	ITYSIVQTNCSK	ITYSIVQTN[3121]CSK	R	E	12	3	625.1913	4420.7236	4420.7407	1474.5818	1474.5875	1412.6969	471.9062	3008.0439	0.2932762	20.352	18.4	0.9812	2	0	197	208	0.0	10C(57.0215), 9N(3007.0580)	HexNAc-5_Hex-6_Fuc-1_NeuAc-3	-0.8178	0.0011514104778353	ITYSIVQTnCSK	20.352333	16.042707	1.0949	False	sp|P01042-2|KNG1_HUMAN	P01042-2	KNG1_HUMAN	KNG1	Isoform LMW of Kininogen-1		sp|P01042|KNG1_HUMAN	Controle_20_Slot1-20_1_8834	9839
Controle_20_Slot1_20_1_8834	FNDTEVLQR	FN[2319]DTEVLQR	R	L	9	3	625.1913	3325.3154	3325.3193	1109.4457	1109.447	1120.5511	374.5243	2204.768	0.05843473	19.625	12.225	0.9972	2	0	151	159	0.0	2N(2204.7725)	HexNAc-4_Hex-5_NeuAc-2	7.1184	0.0	FNDTEVLQR	18.044247	19.625696	0.9785	False	sp|P43251-2|BTD_HUMAN	P43251-2	BTD_HUMAN	BTD	Isoform 2 of Biotinidase		sp|P43251-3|BTD_HUMAN, sp|P43251-4|BTD_HUMAN, sp|P43251|BTD_HUMAN	Controle_20_Slot1-20_1_8834	9847
Controle_20_Slot1_20_1_8834	ITYSIVQTNCSK	ITYSIVQTN[2975]CSK	R	E	12	3	625.1913	4275.6826	4275.6973	1426.2348	1426.2397	1412.6969	471.9062	2863.0004	0.601325	16.377	16.012	0.9798	2	0	197	208	0.0	10C(57.0215), 9N(2861.0001)	HexNAc-5_Hex-6_NeuAc-3	4.6391	0.0	ITYSIVQTnCSK	16.377293	14.435183	1.0912	False	sp|P01042-2|KNG1_HUMAN	P01042-2	KNG1_HUMAN	KNG1	Isoform LMW of Kininogen-1		sp|P01042|KNG1_HUMAN	Controle_20_Slot1-20_1_8834	9851
Controle_20_Slot1_20_1_8834	ITYSIVQTNCSK	ITYSIVQTN[2975]CSK	R	E	12	4	625.1913	4273.68	4273.686	1069.4273	1069.4288	1412.6969	354.1815	2860.9892	0.008238644	19.413	14.078	0.9997	2	0	197	208	0.0	10C(57.0215), 9N(2861.0001)	HexNAc-5_Hex-6_NeuAc-3	-0.4168	0.00031075201988812925	ITYSIVQTnCSK	19.413326	18.799206	1.0208	False	sp|P01042-2|KNG1_HUMAN	P01042-2	KNG1_HUMAN	KNG1	Isoform LMW of Kininogen-1		sp|P01042|KNG1_HUMAN	Controle_20_Slot1-20_1_8834	9854
Controle_20_Slot1_20_1_8834	EHEGAIYPDNTTDFQR	EHEGAIYPDN[2975]TTDFQR	K	A	16	5	626.3683	4752.83	4752.836	951.5733	951.5745	1891.8336	379.374	2861.0024	0.001141696	21.677	14.489	1.0	2	0	129	144	0.0	10N(2861.0001)	HexNAc-5_Hex-6_NeuAc-3	6.077	0.0	EHEGAIYPDnTTDFQR	21.677097	16.29784	0.8706	True	sp|P00450|CERU_HUMAN	P00450	CERU_HUMAN	CP	Ceruloplasmin			Controle_20_Slot1-20_1_8834	9864
Controle_20_Slot1_20_1_8834	ITYSIVQTNCSK	ITYSIVQTN[2319]CSK	R	E	12	3	626.3683	3617.4587	3617.462	1206.8268	1206.8279	1412.6969	471.9062	2204.7651	0.01607596	24.006	18.352	0.9991	2	0	197	208	0.0	10C(57.0215), 9N(2204.7725)	HexNAc-4_Hex-5_NeuAc-2	5.6208	0.0	ITYSIVQTnCSK	24.006044	18.87265	1.0312	False	sp|P01042-2|KNG1_HUMAN	P01042-2	KNG1_HUMAN	KNG1	Isoform LMW of Kininogen-1		sp|P01042|KNG1_HUMAN	Controle_20_Slot1-20_1_8834	9873
Controle_20_Slot1_20_1_8834	HPLKPDNQPFPQSVSESCPGK	HPLKPDNQPFPQSVSESCPGK	K	F	21	4	626.3683	2348.1213	2348.1199	588.0376	588.0373	2348.1218	588.0377	-0.0019	3.299612e-07	25.159	11.34	1.0	2	0	487	507	0.0	18C(57.0215)							0.8849	True	sp|P04196|HRG_HUMAN	P04196	HRG_HUMAN	HRG	Histidine-rich glycoprotein			Controle_20_Slot1-20_1_8834	9874
Controle_20_Slot1_20_1_8834	EHEGAIYPDNTTDFQR	EHEGAIYPDN[2975]TTDFQR	K	A	16	4	627.5462	4752.833	4752.837	1189.2155	1189.2165	1891.8336	473.9657	2861.0034	0.03194908	21.774	16.735	0.9987	2	0	129	144	0.0	10N(2861.0001)	HexNAc-5_Hex-6_NeuAc-3	7.909	0.0	EHEGAIYPDNTTDFQR	21.695396	21.77426	0.8577	True	sp|P00450|CERU_HUMAN	P00450	CERU_HUMAN	CP	Ceruloplasmin			Controle_20_Slot1-20_1_8834	9889
Controle_20_Slot1_20_1_8834	ITYSIVQTNCSK	ITYSIVQTN[2975]CSK	R	E	12	3	627.5462	4275.675	4275.6895	1426.2323	1426.2371	1412.6969	471.9062	2862.9926	0.0809646	22.033	17.101	0.9976	2	0	197	208	0.0	10C(57.0215), 9N(2861.0001)	HexNAc-5_Hex-6_NeuAc-3	3.8439	0.0	ITYSIVQTnCSK	22.03368	19.679392	1.1112	False	sp|P01042-2|KNG1_HUMAN	P01042-2	KNG1_HUMAN	KNG1	Isoform LMW of Kininogen-1		sp|P01042|KNG1_HUMAN	Controle_20_Slot1-20_1_8834	9898
Controle_20_Slot1_20_1_8834	HPLKPDNQPFPQSVSESCPGK	HPLKPDNQPFPQSVSESCPGK	K	F	21	4	628.7233	2348.117	2348.1155	588.0365	588.0362	2348.1218	588.0377	-0.0063	0.0001472409	19.675	9.998	0.9998	2	0	487	507	0.0	18C(57.0215)							0.8853	True	sp|P04196|HRG_HUMAN	P04196	HRG_HUMAN	HRG	Histidine-rich glycoprotein			Controle_20_Slot1-20_1_8834	9919
Controle_20_Slot1_20_1_8834	ITYSIVQTNCSK	ITYSIVQTN[2975]CSK	R	E	12	4	628.7233	4273.69	4273.6953	1069.4298	1069.4311	1412.6969	354.1815	2860.9985	0.1968648	19.452	16.163	0.9923	2	0	197	208	0.0	10C(57.0215), 9N(2861.0001)	HexNAc-5_Hex-6_NeuAc-3	7.7858	0.0	ITYSIVQTnCSK	19.452671	13.180237	0.86	False	sp|P01042-2|KNG1_HUMAN	P01042-2	KNG1_HUMAN	KNG1	Isoform LMW of Kininogen-1		sp|P01042|KNG1_HUMAN	Controle_20_Slot1-20_1_8834	9925
Controle_20_Slot1_20_1_8834	HPLKPDNQPFPQSVSESCPGK	HPLKPDNQPFPQSVSESCPGK	K	F	21	3	628.7233	2348.1162	2348.1157	783.7127	783.7125	2348.1218	783.7145	-0.0061	8.923e-11	38.187	9.641	1.0	2	0	487	507	0.0	18C(57.0215)							0.9	True	sp|P04196|HRG_HUMAN	P04196	HRG_HUMAN	HRG	Histidine-rich glycoprotein			Controle_20_Slot1-20_1_8834	9927
Controle_20_Slot1_20_1_8834	ITYSIVQTNCSK	ITYSIVQTN[2319]CSK	R	E	12	3	629.9022	3617.4624	3617.4658	1206.8281	1206.8292	1412.6969	471.9062	2204.769	0.002289144	28.231	16.241	0.9998	2	0	197	208	0.0	10C(57.0215), 9N(2204.7725)	HexNAc-4_Hex-5_NeuAc-2	7.6181	0.0	ITYSIVQTnCSK	28.231663	23.140942	1.0331	False	sp|P01042-2|KNG1_HUMAN	P01042-2	KNG1_HUMAN	KNG1	Isoform LMW of Kininogen-1		sp|P01042|KNG1_HUMAN	Controle_20_Slot1-20_1_8834	9945
Controle_20_Slot1_20_1_8834	ITYSIVQTNCSK	ITYSIVQTN[2319]CSK	R	E	12	4	629.9022	3617.4666	3617.4692	905.3739	905.3746	1412.6969	354.1815	2204.7724	0.0004644841	18.463	11.587	1.0	2	0	197	208	0.0	10C(57.0215), 9N(2204.7725)	HexNAc-4_Hex-5_NeuAc-2	-3.5077	0.0023474178403755	ITYSIVQTNCSK	15.055015	18.463718	0.957	False	sp|P01042-2|KNG1_HUMAN	P01042-2	KNG1_HUMAN	KNG1	Isoform LMW of Kininogen-1		sp|P01042|KNG1_HUMAN	Controle_20_Slot1-20_1_8834	9946
Controle_20_Slot1_20_1_8834	FNDTEVLQR	FN[2319]DTEVLQR	R	L	9	3	629.9022	3325.313	3325.317	1109.4449	1109.4463	1120.5511	374.5243	2204.7656	0.7857563	15.893	14.21	0.9522	2	0	151	159	0.0	2N(2204.7725)	HexNAc-4_Hex-5_NeuAc-2	5.3694	0.0	FnDTEVLQR	15.893946	15.893946	0.9978	False	sp|P43251-2|BTD_HUMAN	P43251-2	BTD_HUMAN	BTD	Isoform 2 of Biotinidase		sp|P43251-3|BTD_HUMAN, sp|P43251-4|BTD_HUMAN, sp|P43251|BTD_HUMAN	Controle_20_Slot1-20_1_8834	9953
Controle_20_Slot1_20_1_8834	HPLKPDNQPFPQSVSESCPGK	HPLKPDNQPFPQSVSESCPGK	K	F	21	3	631.0787	2348.1252	2348.125	783.7157	783.7156	2348.1218	783.7145	0.0031	8.2e-13	42.396	9.068	1.0	2	0	487	507	0.0	18C(57.0215)							0.8778	True	sp|P04196|HRG_HUMAN	P04196	HRG_HUMAN	HRG	Histidine-rich glycoprotein			Controle_20_Slot1-20_1_8834	9978
Controle_20_Slot1_20_1_8834	TLNQSSDELQLSMGN	TLN[2319]QSSDELQLSM[147]GN	R	A	15	3	632.2563	3856.4941	3856.501	1286.5053	1286.5076	1651.7358	551.5859	2204.7651	6.954306e-05	23.129	14.22	1.0	1	0	125	139	0.0	13M(15.9949), 3N(2204.7725)	HexNAc-4_Hex-5_NeuAc-2	-0.2472	0.0	TLnQSSDELQLSMGN	23.129019	21.520508	1.052	False	sp|P01011|AACT_HUMAN	P01011	AACT_HUMAN	SERPINA3	Alpha-1-antichymotrypsin		sp|P01011-2|AACT_HUMAN	Controle_20_Slot1-20_1_8834	10014
Controle_20_Slot1_20_1_8834	AAQVTIQSSGTFSSK		K	F	15	2	632.2563	1510.7594	1510.759	756.387	756.3868	1510.7627	756.3886	-0.0036	4.054069e-07	28.303	10.959	1.0	2	0	1275	1289	0.0								0.9846	True	sp|P01023|A2MG_HUMAN	P01023	A2MG_HUMAN	A2M	Alpha-2-macroglobulin			Controle_20_Slot1-20_1_8834	10015
Controle_20_Slot1_20_1_8834	SWPAVGNCSSA	SWPAVGN[2319]CSSA	R	L	11	3	633.4347	3339.2432	3339.2468	1114.0883	1114.0895	1134.4763	379.166	2204.7705	9.877911e-07	29.812	15.293	1.0	1	0	181	191	0.0	8C(57.0215), 7N(2204.7725)	HexNAc-4_Hex-5_NeuAc-2	5.7089	0.0	SWPAVGNCSSA	29.33738	29.812973	1.0101	True	sp|P02790|HEMO_HUMAN	P02790	HEMO_HUMAN	HPX	Hemopexin			Controle_20_Slot1-20_1_8834	10033
Controle_20_Slot1_20_1_8834	EEQFNSTF	EEQFN[1762]STF	R	R	8	2	633.4347	2648.0107	2648.0168	1325.0126	1325.0157	1000.4138	501.2142	1647.603	0.04615195	16.697	16.262	0.8907	1	0	172	179	0.0	5N(1647.6132)	HexNAc-5_Hex-3_Fuc-1	-3.991	0.0025322283609576	EEQFNSTF	13.854284	16.697777	1.1765	True	sp|P01859|IGHG2_HUMAN	P01859	IGHG2_HUMAN	IGHG2	Immunoglobulin heavy constant gamma 2			Controle_20_Slot1-20_1_8834	10047
Controle_20_Slot1_20_1_8834	FSDGLESNSSTQFEVKK	FSDGLESN[1979]SSTQFEVKK	R	Y	17	3	634.6129	3766.5286	3766.5342	1256.5168	1256.5187	1901.9006	634.9741	1864.6335	0.2693865	20.738	16.414	1.0	2	0	219	235	0.0	8N(1864.6342)	HexNAc-2_Hex-9	6.6904	0.0	FSDGLESnSSTQFEVKK	20.738716	17.072926	1.0373	False	sp|P0C0L4-2|CO4A_HUMAN	P0C0L4-2	CO4A_HUMAN	C4A	Isoform 2 of Complement C4-A	C4B	sp|P0C0L4|CO4A_HUMAN, sp|P0C0L5|CO4B_HUMAN	Controle_20_Slot1-20_1_8834	10060
Controle_20_Slot1_20_1_8834	IHSGSFQSQVELSNDQEK		R	A	18	3	634.6129	2031.9463	2031.9453	678.3227	678.3224	2031.9497	678.3238	-0.0043	2.204e-11	37.019	11.424	1.0	2	0	3639	3656	0.0								0.8712	True	sp|P04114|APOB_HUMAN	P04114	APOB_HUMAN	APOB	Apolipoprotein B-100			Controle_20_Slot1-20_1_8834	10061
Controle_20_Slot1_20_1_8834	QCVPTEPCEDAEDDCGNDFQCSTGR	QCVPTEPCEDAEDDCGNDFQCSTGR	R	C	25	3	634.6129	2946.0737	2946.078	983.0318	983.0333	2946.0796	983.0338	-0.0017	8e-14	60.8	6.392	1.0	2	0	87	111	0.0	15C(57.0215), 21C(57.0215), 2C(57.0215), 8C(57.0215)							0.942	True	sp|P02748|CO9_HUMAN	P02748	CO9_HUMAN	C9	Complement component C9			Controle_20_Slot1-20_1_8834	10064
Controle_20_Slot1_20_1_8834	SWPAVGNCSSA	SWPAVGN[2319]CSSA	R	L	11	3	634.6129	3340.2444	3340.248	1114.4221	1114.4233	1134.4763	379.166	2205.7717	0.000529827	23.626	15.841	0.9999	1	0	181	191	0.0	8C(57.0215), 7N(2204.7725)	HexNAc-4_Hex-5_NeuAc-2	4.8827	0.0	SWPAVGNCSSA	21.741756	23.626598	0.9981	True	sp|P02790|HEMO_HUMAN	P02790	HEMO_HUMAN	HPX	Hemopexin			Controle_20_Slot1-20_1_8834	10065
Controle_20_Slot1_20_1_8834	QCVPTEPCEDAEDDCGNDFQCSTGR	QCVPTEPCEDAEDDCGNDFQCSTGR	R	C	25	2	635.7898	2946.0654	2946.0771	1474.04	1474.0458	2946.0796	1474.0471	-0.0024	1.270574e-05	29.084	8.732	1.0	2	0	87	111	0.0	15C(57.0215), 21C(57.0215), 2C(57.0215), 8C(57.0215)							1.2621	True	sp|P02748|CO9_HUMAN	P02748	CO9_HUMAN	C9	Complement component C9			Controle_20_Slot1-20_1_8834	10093
Controle_20_Slot1_20_1_8834	SVTWSESGQGVTAR		L	N	14	2	635.7898	1463.6973	1463.6968	732.8559	732.8557	1463.7004	732.8575	-0.0036	5.202028e-05	21.806	9.577	1.0	1	0	38	51	0.0								0.9391	True	sp|P01876|IGHA1_HUMAN	P01876	IGHA1_HUMAN	IGHA1	Immunoglobulin heavy constant alpha 1			Controle_20_Slot1-20_1_8834	10095
Controle_20_Slot1_20_1_8834	IECVSAETTEDCIAK	IECVSAETTEDCIAK	K	I	15	2	635.7898	1724.7604	1724.761	863.3875	863.3878	1724.7596	863.3871	0.0013	2.603844e-05	23.757	12.09	1.0	2	0	385	399	0.0	12C(57.0215), 3C(57.0215)							1.012	True	sp|P02787|TRFE_HUMAN	P02787	TRFE_HUMAN	TF	Serotransferrin			Controle_20_Slot1-20_1_8834	10097
Controle_20_Slot1_20_1_8834	GNEANYYSNATTDEHGLVQ	GNEANYYSN[2174]ATTDEHGLVQ	R	F	19	3	635.7898	4141.618	4141.63	1381.5466	1381.5506	2081.8926	694.9715	2059.7373	0.002035464	25.56	20.532	0.9966	1	0	388	406	0.0	9N(2059.7350)	HexNAc-4_Hex-5_Fuc-1_NeuAc-1	1.7741	0.0	GNEANYYSnATTDEHGLVQ	25.560045	21.45803	1.0791	True	sp|P01023|A2MG_HUMAN	P01023	A2MG_HUMAN	A2M	Alpha-2-macroglobulin			Controle_20_Slot1-20_1_8834	10106
Controle_20_Slot1_20_1_8834	QCVPTEPCEDAEDDCGNDFQCSTGR	QCVPTEPCEDAEDDCGNDFQCSTGR	R	C	25	3	636.9674	2946.0781	2946.0823	983.0333	983.0347	2946.0796	983.0338	0.0026	9.5e-13	57.587	8.222	1.0	2	0	87	111	0.0	15C(57.0215), 21C(57.0215), 2C(57.0215), 8C(57.0215)							0.9458	True	sp|P02748|CO9_HUMAN	P02748	CO9_HUMAN	C9	Complement component C9			Controle_20_Slot1-20_1_8834	10114
Controle_20_Slot1_20_1_8834	QCVPTEPCEDAEDDCGNDFQCSTGR	QCVPTEPCEDAEDDCGNDFQCSTGR	R	C	25	2	636.9674	2947.0654	2947.077	1474.54	1474.5458	2946.0796	1474.0471	0.9973	1.8e-13	57.448	3.607	1.0	2	0	87	111	0.0	15C(57.0215), 21C(57.0215), 2C(57.0215), 8C(57.0215)	Mod1: First isotopic peak (PeakApex: 0.9992, Theoretical: 1.0024); Mod1: First isotopic peak (PeakApex: 1.0064)						1.2739	True	sp|P02748|CO9_HUMAN	P02748	CO9_HUMAN	C9	Complement component C9			Controle_20_Slot1-20_1_8834	10122
Controle_20_Slot1_20_1_8834	IECVSAETTEDCIAK	IECVSAETTEDCIAK	K	I	15	2	636.9674	1724.7635	1724.7642	863.389	863.3894	1724.7596	863.3871	0.0045	2.85087e-09	32.943	11.19	1.0	2	0	385	399	0.0	12C(57.0215), 3C(57.0215)							1.0108	True	sp|P02787|TRFE_HUMAN	P02787	TRFE_HUMAN	TF	Serotransferrin			Controle_20_Slot1-20_1_8834	10123
Controle_20_Slot1_20_1_8834	GNEANYYSNATTDEHGLVQ	GNEANYYSN[2174]ATTDEHGLVQ	R	F	19	3	636.9674	4141.624	4141.6357	1381.5486	1381.5525	2081.8926	694.9715	2059.7431	0.1585503	15.238	12.63	0.8438	1	0	388	406	0.0	9N(2059.7350)	HexNAc-4_Hex-5_Fuc-1_NeuAc-1	-0.057	0.0	GNEANYYSNATTDEHGLVQ	11.023336	15.238117	1.0836	True	sp|P01023|A2MG_HUMAN	P01023	A2MG_HUMAN	A2M	Alpha-2-macroglobulin			Controle_20_Slot1-20_1_8834	10136
Controle_20_Slot1_20_1_8834	QCVPTEPCEDAEDDCGNDFQCSTGR	QCVPTEPCEDAEDDCGNDFQCSTGR	R	C	25	2	638.1446	2946.0642	2946.0757	1474.0394	1474.0451	2946.0796	1474.0471	-0.0039	4.8e-13	55.766	8.092	1.0	2	0	87	111	0.0	15C(57.0215), 21C(57.0215), 2C(57.0215), 8C(57.0215)							1.265	True	sp|P02748|CO9_HUMAN	P02748	CO9_HUMAN	C9	Complement component C9			Controle_20_Slot1-20_1_8834	10147
Controle_20_Slot1_20_1_8834	FSDGLESNSSTQFEVKK	FSDGLESN[1817]SSTQFEVKK	R	Y	17	3	638.1446	3604.4712	3604.4744	1202.4977	1202.4987	1901.9006	634.9741	1702.5737	0.4106972	22.196	20.789	0.9927	2	0	219	235	0.0	8N(1702.5814)	HexNAc-2_Hex-8	3.1722	0.0	FSDGLESNSSTQFEVKK	20.131596	22.196209	1.0216	False	sp|P0C0L4-2|CO4A_HUMAN	P0C0L4-2	CO4A_HUMAN	C4A	Isoform 2 of Complement C4-A	C4B	sp|P0C0L4|CO4A_HUMAN, sp|P0C0L5|CO4B_HUMAN	Controle_20_Slot1-20_1_8834	10165
Controle_20_Slot1_20_1_8834	FSDGLESNSSTQFEVKK	FSDGLESN[1979]SSTQFEVKK	R	Y	17	4	638.1446	3766.5315	3766.5354	942.6402	942.6411	1901.9006	476.4824	1864.6347	0.1316391	15.581	14.107	0.9894	2	0	219	235	0.0	8N(1864.6342)	HexNAc-2_Hex-9	3.7998	0.0	FSDGLESNSSTQFEVKK	15.295154	15.581121	0.954	False	sp|P0C0L4-2|CO4A_HUMAN	P0C0L4-2	CO4A_HUMAN	C4A	Isoform 2 of Complement C4-A	C4B	sp|P0C0L4|CO4A_HUMAN, sp|P0C0L5|CO4B_HUMAN	Controle_20_Slot1-20_1_8834	10166
Controle_20_Slot1_20_1_8834	SWPAVGNCSSA	SWPAVGN[2319]CSSA	R	L	11	3	639.3225	3340.2502	3340.254	1114.424	1114.4253	1134.4763	379.166	2205.7775	0.005895005	15.475	9.733	0.9925	1	0	181	191	0.0	8C(57.0215), 7N(2204.7725)	HexNAc-4_Hex-5_NeuAc-2	0.4697	0.0	SWPAVGnCSSA	15.475557	12.172318	1.0191	True	sp|P02790|HEMO_HUMAN	P02790	HEMO_HUMAN	HPX	Hemopexin			Controle_20_Slot1-20_1_8834	10197
Controle_20_Slot1_20_1_8834	SWPAVGNCSSA	SWPAVGN[2319]CSSA	R	L	11	3	640.4989	3340.265	3340.2686	1114.4289	1114.4301	1134.4763	379.166	2205.7922	0.1058248	17.673	14.904	0.9098	1	0	181	191	0.0	8C(57.0215), 7N(2204.7725)	HexNAc-4_Hex-5_NeuAc-2	2.6033	0.0	SWPAVGnCSSA	17.673923	16.403524	1.0084	True	sp|P02790|HEMO_HUMAN	P02790	HEMO_HUMAN	HPX	Hemopexin			Controle_20_Slot1-20_1_8834	10208
Controle_20_Slot1_20_1_8834	GLNVTLSSTGR	GLN[2028]VTLSSTGR	R	N	11	3	640.4989	3017.2695	3017.274	1006.7638	1006.7653	1103.5934	368.8717	1913.6805	0.0451896	18.003	12.407	0.9976	2	0	1326	1336	0.0	3N(1913.6771)	HexNAc-4_Hex-5_NeuAc-1	5.6837	0.0	GLnVTLSSTGR	18.003624	18.003624	0.9518	False	sp|P0C0L4-2|CO4A_HUMAN	P0C0L4-2	CO4A_HUMAN	C4A	Isoform 2 of Complement C4-A	C4B	sp|P0C0L4|CO4A_HUMAN, sp|P0C0L5|CO4B_HUMAN	Controle_20_Slot1-20_1_8834	10216
Controle_20_Slot1_20_1_8834	GLNVTLSSTGR	GLN[2028]VTLSSTGR	R	N	11	3	640.4989	3017.26	3017.2646	1006.7606	1006.7621	1103.5934	368.8717	1913.6712	0.01557949	18.226	15.987	0.999	2	0	1326	1336	0.0	3N(1913.6771)	HexNAc-4_Hex-5_NeuAc-1	3.4192	0.0	GLnVTLSSTGR	18.22646	18.22646	0.9758	False	sp|P0C0L4-2|CO4A_HUMAN	P0C0L4-2	CO4A_HUMAN	C4A	Isoform 2 of Complement C4-A	C4B	sp|P0C0L4|CO4A_HUMAN, sp|P0C0L5|CO4B_HUMAN	Controle_20_Slot1-20_1_8834	10225
Controle_20_Slot1_20_1_8834	NSPLDEENLTQENQDR		P	G	16	2	641.6765	1900.8417	1900.8438	951.4281	951.4292	1900.8398	951.4272	0.0039	3.116e-10	33.647	11.091	1.0	1	0	26	41	0.0								1.0397	False	sp|P01011|AACT_HUMAN	P01011	AACT_HUMAN	SERPINA3	Alpha-1-antichymotrypsin		sp|P01011-2|AACT_HUMAN, sp|P01011-3|AACT_HUMAN	Controle_20_Slot1-20_1_8834	10237
Controle_20_Slot1_20_1_8834	QQQHLFGSNVTDCSGN	Q[111]QQHLFGSN[2319]VTDCSGN	R	F	16	3	642.8542	3978.496	3978.5059	1327.1726	1327.1759	1773.7377	592.2532	2204.768	3.24497e-05	26.204	13.72	1.0	1	0	622	637	0.0	13C(57.0215), 1Q(-17.0265), 9N(2204.7725)	HexNAc-4_Hex-5_NeuAc-2	5.1034	0.0	QQQHLFGSnVTDCSGN	26.204456	22.487411	1.0534	True	sp|P02787|TRFE_HUMAN	P02787	TRFE_HUMAN	TF	Serotransferrin			Controle_20_Slot1-20_1_8834	10259
Controle_20_Slot1_20_1_8834	DQTVSDNELQEMSNQGSK		G	Y	18	2	644.0327	2008.8605	2008.8634	1005.4375	1005.439	2008.8643	1005.4394	-0.0008	8.5e-12	44.163	10.972	1.0	1	0	75	92	0.0								1.07	False	sp|P10909-2|CLUS_HUMAN	P10909-2	CLUS_HUMAN	CLU	Isoform 2 of Clusterin		sp|P10909-5|CLUS_HUMAN, sp|P10909-6|CLUS_HUMAN, sp|P10909|CLUS_HUMAN	Controle_20_Slot1-20_1_8834	10288
Controle_20_Slot1_20_1_8834	DALSSVQESQVAQQAR		K	G	16	2	644.0327	1715.8447	1715.8452	858.9296	858.9299	1715.8438	858.9292	0.0014	6.749806e-06	28.323	8.234	1.0	2	0	45	60	0.0								1.0028	True	sp|P02656|APOC3_HUMAN	P02656	APOC3_HUMAN	APOC3	Apolipoprotein C-III			Controle_20_Slot1-20_1_8834	10292
Controle_20_Slot1_20_1_8834	DQTVSDNELQEMSNQGSK		G	Y	18	2	645.2105	2008.8584	2008.8613	1005.4365	1005.4379	2008.8643	1005.4394	-0.0029	4.173e-11	47.194	11.106	1.0	1	0	75	92	0.0								1.0677	False	sp|P10909-2|CLUS_HUMAN	P10909-2	CLUS_HUMAN	CLU	Isoform 2 of Clusterin		sp|P10909-5|CLUS_HUMAN, sp|P10909-6|CLUS_HUMAN, sp|P10909|CLUS_HUMAN	Controle_20_Slot1-20_1_8834	10296
Controle_20_Slot1_20_1_8834	DALSSVQESQVAQQAR		K	G	16	3	645.2105	1715.8442	1715.843	572.9553	572.9549	1715.8438	572.9552	-0.0007	4.124558e-05	21.622	9.689	1.0	2	0	45	60	0.0								0.8708	True	sp|P02656|APOC3_HUMAN	P02656	APOC3_HUMAN	APOC3	Apolipoprotein C-III			Controle_20_Slot1-20_1_8834	10297
Controle_20_Slot1_20_1_8834	DALSSVQESQVAQQAR		K	G	16	2	645.2105	1715.8434	1715.8439	858.929	858.9292	1715.8438	858.9292	0.0001	1.735196e-07	30.428	9.491	1.0	2	0	45	60	0.0								0.9998	True	sp|P02656|APOC3_HUMAN	P02656	APOC3_HUMAN	APOC3	Apolipoprotein C-III			Controle_20_Slot1-20_1_8834	10301
Controle_20_Slot1_20_1_8834	CNGDNDCGDFSDEDDCESEPRPPC	C[143]NGDNDCGDFSDEDDCESEPRPPC	R	R	24	2	645.2105	2828.8987	2828.9082	1415.4566	1415.4614	2828.9165	1415.4655	-0.0083	3.3e-13	55.417	0.0	1.0	1	0	119	142	0.0	16C(57.0215), 1C(-17.0265), 24C(57.0215), 7C(57.0215)							1.2131	True	sp|P02748|CO9_HUMAN	P02748	CO9_HUMAN	C9	Complement component C9			Controle_20_Slot1-20_1_8834	10306
Controle_20_Slot1_20_1_8834	GLNVTLSSTGR	GLN[2319]VTLSSTGR	R	N	11	3	646.3867	3308.3608	3308.365	1103.7942	1103.7956	1103.5934	368.8717	2204.7714	0.04441193	18.855	11.502	0.9978	2	0	1326	1336	0.0	3N(2204.7725)	HexNAc-4_Hex-5_NeuAc-2	8.4983	0.0	GLNVTLSSTGR	18.157106	18.85574	0.9865	False	sp|P0C0L4-2|CO4A_HUMAN	P0C0L4-2	CO4A_HUMAN	C4A	Isoform 2 of Complement C4-A	C4B	sp|P0C0L4|CO4A_HUMAN, sp|P0C0L5|CO4B_HUMAN	Controle_20_Slot1-20_1_8834	10313
Controle_20_Slot1_20_1_8834	NMPPRLPANTMQLFLDNNSIEGIPENYFN	NM[147]PPRLPANTM[147]QLFLDN[1477]NSIEGIPENYFN	R	V	29	5	646.3867	4745.05	4745.0547	950.0173	950.0182	3380.5803	677.1233	1364.4743	0.04287503	16.618	16.618	0.9796	1	1	206	234	0.0	11M(15.9949), 2M(15.9949), 17N(1362.4808)	HexNAc-2_Hex-5_Fuc-1	-4.2986	0.0025322283609576	NMPPRLPANTMQLFLDnNSIEGIPENYFN	16.618591	6.6891084	0.9935	True	sp|O60938|KERA_HUMAN	O60938	KERA_HUMAN	KERA	Keratocan			Controle_20_Slot1-20_1_8834	10324
Controle_20_Slot1_20_1_8834	DQTVSDNELQEMSNQGSK		G	Y	18	3	646.3867	2008.8667	2008.8657	670.6295	670.6292	2008.8643	670.6287	0.0014	1.360188e-07	32.46	12.634	1.0	1	0	75	92	0.0								0.8816	False	sp|P10909-2|CLUS_HUMAN	P10909-2	CLUS_HUMAN	CLU	Isoform 2 of Clusterin		sp|P10909-5|CLUS_HUMAN, sp|P10909-6|CLUS_HUMAN, sp|P10909|CLUS_HUMAN	Controle_20_Slot1-20_1_8834	10326
Controle_20_Slot1_20_1_8834	GLNVTLSSTGR	GLN[2319]VTLSSTGR	R	N	11	4	646.3867	3308.3733	3308.3733	828.1006	828.1006	1103.5934	276.9056	2204.7797	0.02046711	18.597	13.511	0.9991	2	0	1326	1336	0.0	3N(2204.7725)	HexNAc-4_Hex-5_NeuAc-2	-1.1505	0.0013480722566729	GLNVTLSSTGR	17.95918	18.597872	0.8461	False	sp|P0C0L4-2|CO4A_HUMAN	P0C0L4-2	CO4A_HUMAN	C4A	Isoform 2 of Complement C4-A	C4B	sp|P0C0L4|CO4A_HUMAN, sp|P0C0L5|CO4B_HUMAN	Controle_20_Slot1-20_1_8834	10327
Controle_20_Slot1_20_1_8834	GLNVTLSSTGR	GLN[2319]VTLSSTGR	R	N	11	3	647.5642	3310.369	3310.3726	1104.4636	1104.4648	1103.5934	368.8717	2206.7793	0.009401847	22.99	13.266	0.9995	2	0	1326	1336	0.0	3N(2204.7725)	HexNAc-4_Hex-5_NeuAc-2	7.7882	0.0	GLnVTLSSTGR	22.990547	22.953676	0.9775	False	sp|P0C0L4-2|CO4A_HUMAN	P0C0L4-2	CO4A_HUMAN	C4A	Isoform 2 of Complement C4-A	C4B	sp|P0C0L4|CO4A_HUMAN, sp|P0C0L5|CO4B_HUMAN	Controle_20_Slot1-20_1_8834	10338
Controle_20_Slot1_20_1_8834	EEQFNSTF	EEQFN[1883]STF	R	R	8	2	647.5642	2769.0508	2769.0593	1385.5327	1385.5369	1000.4138	501.2142	1768.6455	0.0001244987	25.334	16.009	1.0	1	0	172	179	0.0	5N(1768.6396)	HexNAc-4_Hex-5_Fuc-1	-2.4656	0.0015174506828528	EEQFNSTF	23.314697	25.334522	1.1961	True	sp|P01859|IGHG2_HUMAN	P01859	IGHG2_HUMAN	IGHG2	Immunoglobulin heavy constant gamma 2			Controle_20_Slot1-20_1_8834	10344
Controle_20_Slot1_20_1_8834	LNAENNATFY	LNAENN[2319]ATFY	K	F	10	3	647.5642	3360.2808	3360.2847	1121.1009	1121.1022	1155.5195	386.1804	2204.7651	0.08140133	20.883	17.139	0.9326	1	0	289	298	0.0	6N(2204.7725)	HexNAc-4_Hex-5_NeuAc-2	4.3975	0.0	LNAENNATFY	20.470514	20.883184	1.0183	False	sp|P01042-2|KNG1_HUMAN	P01042-2	KNG1_HUMAN	KNG1	Isoform LMW of Kininogen-1		sp|P01042-3|KNG1_HUMAN, sp|P01042|KNG1_HUMAN	Controle_20_Slot1-20_1_8834	10345
Controle_20_Slot1_20_1_8834	LNAENNATFY	LNAENN[3121]ATFY	K	F	10	3	647.5642	4162.539	4162.552	1388.5203	1388.5246	1155.5195	386.1804	3007.0322	0.1434168	17.487	15.069	0.8423	1	0	289	298	0.0	6N(3007.0580)	HexNAc-5_Hex-6_Fuc-1_NeuAc-3	-0.9883	0.0011514104778353	LNAENNATFY	16.07655	17.48724	1.0768	False	sp|P01042-2|KNG1_HUMAN	P01042-2	KNG1_HUMAN	KNG1	Isoform LMW of Kininogen-1		sp|P01042-3|KNG1_HUMAN, sp|P01042|KNG1_HUMAN	Controle_20_Slot1-20_1_8834	10350
Controle_20_Slot1_20_1_8834	GLNVTLSSTGR	GLN[2465]VTLSSTGR	R	N	11	3	647.5642	3454.4194	3454.423	1152.4804	1152.4816	1103.5934	368.8717	2350.8295	0.02387478	18.255	13.462	0.9986	2	0	1326	1336	0.0	3N(2350.8304)	HexNAc-4_Hex-5_Fuc-1_NeuAc-2	3.5694	0.0	GLnVTLSSTGR	18.255806	18.255806	1.0055	False	sp|P0C0L4-2|CO4A_HUMAN	P0C0L4-2	CO4A_HUMAN	C4A	Isoform 2 of Complement C4-A	C4B	sp|P0C0L4|CO4A_HUMAN, sp|P0C0L5|CO4B_HUMAN	Controle_20_Slot1-20_1_8834	10357
Controle_20_Slot1_20_1_8834	GLNVTLSSTGR	GLN[2319]VTLSSTGR	R	N	11	3	648.7419	3308.3652	3308.3694	1103.7957	1103.7971	1103.5934	368.8717	2204.7758	0.01330761	22.516	13.931	0.9992	2	0	1326	1336	0.0	3N(2204.7725)	HexNAc-4_Hex-5_NeuAc-2	7.6519	0.0	GLNVTLSSTGR	20.553186	22.516376	0.9817	False	sp|P0C0L4-2|CO4A_HUMAN	P0C0L4-2	CO4A_HUMAN	C4A	Isoform 2 of Complement C4-A	C4B	sp|P0C0L4|CO4A_HUMAN, sp|P0C0L5|CO4B_HUMAN	Controle_20_Slot1-20_1_8834	10361
Controle_20_Slot1_20_1_8834	GLNVTLSSTGR	GLN[2319]VTLSSTGR	R	N	11	4	648.7419	3308.366	3308.3662	828.0988	828.0988	1103.5934	276.9056	2204.7729	0.003443068	26.55	14.103	0.9999	2	0	1326	1336	0.0	3N(2204.7725)	HexNAc-4_Hex-5_NeuAc-2	5.9878	0.0	GLNVTLSSTGR	22.896294	26.550413	0.8515	False	sp|P0C0L4-2|CO4A_HUMAN	P0C0L4-2	CO4A_HUMAN	C4A	Isoform 2 of Complement C4-A	C4B	sp|P0C0L4|CO4A_HUMAN, sp|P0C0L5|CO4B_HUMAN	Controle_20_Slot1-20_1_8834	10363
Controle_20_Slot1_20_1_8834	GLNVTLSSTGR	GLN[2319]VTLSSTGR	R	N	11	3	648.7419	3308.3652	3308.3694	1103.7957	1103.7971	1103.5934	368.8717	2204.7758	0.001820462	26.129	13.192	0.9999	2	0	1326	1336	0.0	3N(2204.7725)	HexNAc-4_Hex-5_NeuAc-2	8.1981	0.0	GLNVTLSSTGR	20.544209	26.129658	0.9959	False	sp|P0C0L4-2|CO4A_HUMAN	P0C0L4-2	CO4A_HUMAN	C4A	Isoform 2 of Complement C4-A	C4B	sp|P0C0L4|CO4A_HUMAN, sp|P0C0L5|CO4B_HUMAN	Controle_20_Slot1-20_1_8834	10364
Controle_20_Slot1_20_1_8834	GLNVTLSSTGR	GLN[2319]VTLSSTGR	R	N	11	4	648.7419	3310.3691	3310.3694	828.5996	828.5996	1103.5934	276.9056	2206.7758	0.03933038	21.442	14.118	0.9976	2	0	1326	1336	0.0	3N(2204.7725)	HexNAc-4_Hex-5_NeuAc-2	3.5994	0.0	GLNVTLSSTGR	21.100273	21.442657	0.835	False	sp|P0C0L4-2|CO4A_HUMAN	P0C0L4-2	CO4A_HUMAN	C4A	Isoform 2 of Complement C4-A	C4B	sp|P0C0L4|CO4A_HUMAN, sp|P0C0L5|CO4B_HUMAN	Controle_20_Slot1-20_1_8834	10365
Controle_20_Slot1_20_1_8834	GLNVTLSSTGR	GLN[2319]VTLSSTGR	R	N	11	4	648.7419	3308.3604	3308.3606	828.0974	828.0974	1103.5934	276.9056	2204.767	0.02174203	20.349	15.779	0.9991	2	0	1326	1336	0.0	3N(2204.7725)	HexNAc-4_Hex-5_NeuAc-2	3.5373	0.0	GLnVTLSSTGR	20.349957	20.349957	0.8996	False	sp|P0C0L4-2|CO4A_HUMAN	P0C0L4-2	CO4A_HUMAN	C4A	Isoform 2 of Complement C4-A	C4B	sp|P0C0L4|CO4A_HUMAN, sp|P0C0L5|CO4B_HUMAN	Controle_20_Slot1-20_1_8834	10368
Controle_20_Slot1_20_1_8834	EEQFNSTF	EEQFN[2029]STF	R	R	8	2	648.7419	2916.0967	2916.108	1459.0556	1459.0613	1000.4138	501.2142	1915.694	0.02652505	13.433	10.093	0.9264	1	0	172	179	0.0	5N(1914.6975)	HexNAc-4_Hex-5_Fuc-2	-2.2544	0.0015174506828528	EEQFnSTF	13.43369	6.161853	1.2284	True	sp|P01859|IGHG2_HUMAN	P01859	IGHG2_HUMAN	IGHG2	Immunoglobulin heavy constant gamma 2			Controle_20_Slot1-20_1_8834	10376
Controle_20_Slot1_20_1_8834	EEQFNSTF	EEQFN[1883]STF	R	R	8	3	648.7419	2769.0415	2769.044	924.0211	924.0219	1000.4138	334.4785	1768.6301	0.0002565498	26.682	12.69	1.0	1	0	172	179	0.0	5N(1768.6396)	HexNAc-4_Hex-5_Fuc-1	-2.6938	0.0017056530214424	EEQFNSTF	21.816332	26.682358	0.8851	True	sp|P01859|IGHG2_HUMAN	P01859	IGHG2_HUMAN	IGHG2	Immunoglobulin heavy constant gamma 2			Controle_20_Slot1-20_1_8834	10378
Controle_20_Slot1_20_1_8834	GLNVTLSSTGR	GLN[2465]VTLSSTGR	R	N	11	3	648.7419	3454.4253	3454.429	1152.4824	1152.4836	1103.5934	368.8717	2350.8354	0.6306386	18.205	15.115	0.9615	2	0	1326	1336	0.0	3N(2350.8304)	HexNAc-4_Hex-5_Fuc-1_NeuAc-2	2.0606	0.0	GLnVTLSSTGR	18.205791	18.205791	0.9989	False	sp|P0C0L4-2|CO4A_HUMAN	P0C0L4-2	CO4A_HUMAN	C4A	Isoform 2 of Complement C4-A	C4B	sp|P0C0L4|CO4A_HUMAN, sp|P0C0L5|CO4B_HUMAN	Controle_20_Slot1-20_1_8834	10384
Controle_20_Slot1_20_1_8834	EEQFNSTF	EEQFN[1883]STF	R	R	8	2	649.9196	2769.044	2769.0522	1385.5293	1385.5334	1000.4138	501.2142	1768.6384	0.004801826	28.598	18.481	0.9767	1	0	172	179	0.0	5N(1768.6396)	HexNAc-4_Hex-5_Fuc-1	0.1903	0.0	EEQFNSTF	23.96992	28.598803	1.2006	True	sp|P01859|IGHG2_HUMAN	P01859	IGHG2_HUMAN	IGHG2	Immunoglobulin heavy constant gamma 2			Controle_20_Slot1-20_1_8834	10389
Controle_20_Slot1_20_1_8834	EEQFNSTF	EEQFN[1355]STF	R	R	8	2	649.9196	2241.8704	2241.8728	1121.9425	1121.9437	1000.4138	501.2142	1241.4589	0.0002623711	20.785	13.166	1.0	1	0	172	179	0.0	5N(1241.4545)	HexNAc-3_Hex-3_Fuc-1	-2.1238	0.0015174506828528	EEQFNSTF	16.956282	20.785116	1.1205	True	sp|P01859|IGHG2_HUMAN	P01859	IGHG2_HUMAN	IGHG2	Immunoglobulin heavy constant gamma 2			Controle_20_Slot1-20_1_8834	10390
Controle_20_Slot1_20_1_8834	GLNVTLSSTGR	GLN[2319]VTLSSTGR	R	N	11	3	649.9196	3310.3718	3310.376	1104.4645	1104.4659	1103.5934	368.8717	2206.7827	0.001044656	29.144	15.2	1.0	2	0	1326	1336	0.0	3N(2204.7725)	HexNAc-4_Hex-5_NeuAc-2	7.0296	0.0	GLNVTLSSTGR	25.40921	29.144012	1.0085	False	sp|P0C0L4-2|CO4A_HUMAN	P0C0L4-2	CO4A_HUMAN	C4A	Isoform 2 of Complement C4-A	C4B	sp|P0C0L4|CO4A_HUMAN, sp|P0C0L5|CO4B_HUMAN	Controle_20_Slot1-20_1_8834	10391
Controle_20_Slot1_20_1_8834	GLNVTLSSTGR	GLN[2319]VTLSSTGR	R	N	11	4	649.9196	3310.3672	3310.3672	828.5991	828.5991	1103.5934	276.9056	2206.7739	0.001038913	28.416	16.235	0.9999	2	0	1326	1336	0.0	3N(2204.7725)	HexNAc-4_Hex-5_NeuAc-2	3.7925	0.0	GLNVTLSSTGR	25.025528	28.41687	0.885	False	sp|P0C0L4-2|CO4A_HUMAN	P0C0L4-2	CO4A_HUMAN	C4A	Isoform 2 of Complement C4-A	C4B	sp|P0C0L4|CO4A_HUMAN, sp|P0C0L5|CO4B_HUMAN	Controle_20_Slot1-20_1_8834	10393
Controle_20_Slot1_20_1_8834	LNAENNATFY	LNAENN[2319]ATFY	K	F	10	3	649.9196	3360.2878	3360.2915	1121.1032	1121.1044	1155.5195	386.1804	2204.7719	0.04431507	16.981	12.949	0.9616	1	0	289	298	0.0	6N(2204.7725)	HexNAc-4_Hex-5_NeuAc-2	7.8213	0.0	LNAENNATFY	12.050441	16.981178	0.9933	False	sp|P01042-2|KNG1_HUMAN	P01042-2	KNG1_HUMAN	KNG1	Isoform LMW of Kininogen-1		sp|P01042-3|KNG1_HUMAN, sp|P01042|KNG1_HUMAN	Controle_20_Slot1-20_1_8834	10397
Controle_20_Slot1_20_1_8834	EEQFNSTF	EEQFN[1721]STF	R	R	8	2	649.9196	2606.9863	2606.9917	1304.5004	1304.5031	1000.4138	501.2142	1606.5778	0.006576319	24.239	14.811	0.9616	1	0	172	179	0.0	5N(1606.5867)	HexNAc-4_Hex-4_Fuc-1	-2.9447	0.0017056530214424	EEQFNSTF	21.529799	24.239574	1.1746	True	sp|P01859|IGHG2_HUMAN	P01859	IGHG2_HUMAN	IGHG2	Immunoglobulin heavy constant gamma 2			Controle_20_Slot1-20_1_8834	10398
Controle_20_Slot1_20_1_8834	GLNVTLSSTGR	GLN[2465]VTLSSTGR	R	N	11	3	649.9196	3454.4175	3454.4214	1152.4798	1152.4811	1103.5934	368.8717	2350.8281	0.005464166	20.509	18.198	0.9996	2	0	1326	1336	0.0	3N(2350.8304)	HexNAc-4_Hex-5_Fuc-1_NeuAc-2	4.2649	0.0	GLnVTLSSTGR	20.509798	20.509798	1.0194	False	sp|P0C0L4-2|CO4A_HUMAN	P0C0L4-2	CO4A_HUMAN	C4A	Isoform 2 of Complement C4-A	C4B	sp|P0C0L4|CO4A_HUMAN, sp|P0C0L5|CO4B_HUMAN	Controle_20_Slot1-20_1_8834	10404
Controle_20_Slot1_20_1_8834	GLNVTLSSTGR	GLN[2319]VTLSSTGR	R	N	11	2	649.9196	3308.341	3308.3535	1655.1778	1655.184	1103.5934	552.804	2204.7602	0.1649614	17.861	14.713	0.9824	2	0	1326	1336	0.0	3N(2204.7725)	HexNAc-4_Hex-5_NeuAc-2	5.4929	0.0	GLnVTLSSTGR	17.861418	17.861418	1.3438	False	sp|P0C0L4-2|CO4A_HUMAN	P0C0L4-2	CO4A_HUMAN	C4A	Isoform 2 of Complement C4-A	C4B	sp|P0C0L4|CO4A_HUMAN, sp|P0C0L5|CO4B_HUMAN	Controle_20_Slot1-20_1_8834	10405
Controle_20_Slot1_20_1_8834	LNAENNATFY	LNAENN[2975]ATFY	K	F	10	3	649.9196	4016.5044	4016.5144	1339.8421	1339.8454	1155.5195	386.1804	2860.9948	0.06699567	18.668	14.934	0.9325	1	0	289	298	0.0	6N(2861.0001)	HexNAc-5_Hex-6_NeuAc-3	5.2759	0.0	LNAENnATFY	18.668568	16.842606	1.0656	False	sp|P01042-2|KNG1_HUMAN	P01042-2	KNG1_HUMAN	KNG1	Isoform LMW of Kininogen-1		sp|P01042-3|KNG1_HUMAN, sp|P01042|KNG1_HUMAN	Controle_20_Slot1-20_1_8834	10411
Controle_20_Slot1_20_1_8834	GLNVTLSSTGR	GLN[2319]VTLSSTGR	R	N	11	2	649.9196	3308.3518	3308.3643	1655.1832	1655.1894	1103.5934	552.804	2204.771	0.871623	11.668	7.044	0.8793	2	0	1326	1336	0.0	3N(2204.7725)	HexNAc-4_Hex-5_NeuAc-2	6.5161	0.0	GLnVTLSSTGR	11.668711	11.668711	1.3745	False	sp|P0C0L4-2|CO4A_HUMAN	P0C0L4-2	CO4A_HUMAN	C4A	Isoform 2 of Complement C4-A	C4B	sp|P0C0L4|CO4A_HUMAN, sp|P0C0L5|CO4B_HUMAN	Controle_20_Slot1-20_1_8834	10414
Controle_20_Slot1_20_1_8834	GLNVTLSSTGR	GLN[2465]VTLSSTGR	R	N	11	3	649.9196	3454.4246	3454.4282	1152.4821	1152.4833	1103.5934	368.8717	2350.8349	0.09486912	20.045	15.962	0.995	2	0	1326	1336	0.0	3N(2350.8304)	HexNAc-4_Hex-5_Fuc-1_NeuAc-2	2.1531	0.0	GLNVTLSSTGR	15.956177	20.04523	0.9952	False	sp|P0C0L4-2|CO4A_HUMAN	P0C0L4-2	CO4A_HUMAN	C4A	Isoform 2 of Complement C4-A	C4B	sp|P0C0L4|CO4A_HUMAN, sp|P0C0L5|CO4B_HUMAN	Controle_20_Slot1-20_1_8834	10417
Controle_20_Slot1_20_1_8834	GLNVTLSSTGR	GLN[2319]VTLSSTGR	R	N	11	3	651.0972	3310.3674	3310.3716	1104.4631	1104.4645	1103.5934	368.8717	2206.7783	0.03186113	21.263	15.281	0.9985	2	0	1326	1336	0.0	3N(2204.7725)	HexNAc-4_Hex-5_NeuAc-2	8.1705	0.0	GLnVTLSSTGR	21.263351	20.570206	0.9685	False	sp|P0C0L4-2|CO4A_HUMAN	P0C0L4-2	CO4A_HUMAN	C4A	Isoform 2 of Complement C4-A	C4B	sp|P0C0L4|CO4A_HUMAN, sp|P0C0L5|CO4B_HUMAN	Controle_20_Slot1-20_1_8834	10420
Controle_20_Slot1_20_1_8834	EEQFNSTF	EEQFN[1883]STF	R	R	8	3	651.0972	2769.0535	2769.0557	924.0251	924.0258	1000.4138	334.4785	1768.6418	0.0001073168	29.384	16.396	1.0	1	0	172	179	0.0	5N(1768.6396)	HexNAc-4_Hex-5_Fuc-1	-1.8493	0.0015174506828528	EEQFNSTF	24.709093	29.384773	0.9021	True	sp|P01859|IGHG2_HUMAN	P01859	IGHG2_HUMAN	IGHG2	Immunoglobulin heavy constant gamma 2			Controle_20_Slot1-20_1_8834	10421
Controle_20_Slot1_20_1_8834	EEQFNSTF	EEQFN[1355]STF	R	R	8	2	651.0972	2243.8657	2243.8682	1122.9401	1122.9414	1000.4138	501.2142	1243.4543	0.002670372	23.541	14.905	0.9965	1	0	172	179	0.0	5N(1241.4545)	HexNAc-3_Hex-3_Fuc-1	-3.8116	0.0023474178403755	EEQFNSTF	18.714035	23.54102	1.0955	True	sp|P01859|IGHG2_HUMAN	P01859	IGHG2_HUMAN	IGHG2	Immunoglobulin heavy constant gamma 2			Controle_20_Slot1-20_1_8834	10423
Controle_20_Slot1_20_1_8834	GLNVTLSSTGR	GLN[2319]VTLSSTGR	R	N	11	4	651.0972	3311.3809	3311.381	828.8525	828.8525	1103.5934	276.9056	2207.7876	7.196549e-05	33.637	15.551	1.0	2	0	1326	1336	0.0	3N(2204.7725)	HexNAc-4_Hex-5_NeuAc-2	2.1209	0.0	GLNVTLSSTGR	24.33605	33.63795	0.9055	False	sp|P0C0L4-2|CO4A_HUMAN	P0C0L4-2	CO4A_HUMAN	C4A	Isoform 2 of Complement C4-A	C4B	sp|P0C0L4|CO4A_HUMAN, sp|P0C0L5|CO4B_HUMAN	Controle_20_Slot1-20_1_8834	10436
Controle_20_Slot1_20_1_8834	ECLQNSHN	ECLQNSHN[1883]	R	T	8	2	651.0972	2769.0469	2769.0554	1385.5307	1385.535	1000.4033	501.2089	1768.6521	0.002141275	18.392	16.694	0.9875	1	0	274	281	0.0	2C(57.0215), 8N(1768.6396)	HexNAc-4_Hex-5_Fuc-1	-3.3154	0.0021639817263765	ECLQNSHn	18.392347	15.760498	1.1002	False	sp|Q9H1J5-2|WNT8A_HUMAN	Q9H1J5-2	WNT8A_HUMAN	WNT8A	Isoform 2 of Protein Wnt-8a		sp|Q9H1J5|WNT8A_HUMAN	Controle_20_Slot1-20_1_8834	10442
Controle_20_Slot1_20_1_8834	EEQFNSTF	EEQFN[1883]STF	R	R	8	2	652.2736	2769.0469	2769.0554	1385.5307	1385.535	1000.4138	501.2142	1768.6416	1.152737e-05	33.305	20.297	1.0	1	0	172	179	0.0	5N(1768.6396)	HexNAc-4_Hex-5_Fuc-1	-0.8848	0.0011514104778353	EEQFNSTF	25.960892	33.305016	1.203	True	sp|P01859|IGHG2_HUMAN	P01859	IGHG2_HUMAN	IGHG2	Immunoglobulin heavy constant gamma 2			Controle_20_Slot1-20_1_8834	10446
Controle_20_Slot1_20_1_8834	EEQFNSTF	EEQFN[1355]STF	R	R	8	2	652.2736	2241.8677	2241.87	1121.9411	1121.9423	1000.4138	501.2142	1241.4563	4.695381e-06	30.396	13.891	1.0	1	0	172	179	0.0	5N(1241.4545)	HexNAc-3_Hex-3_Fuc-1	-2.1686	0.0015174506828528	EEQFNSTF	22.958302	30.396088	1.1255	True	sp|P01859|IGHG2_HUMAN	P01859	IGHG2_HUMAN	IGHG2	Immunoglobulin heavy constant gamma 2			Controle_20_Slot1-20_1_8834	10447
Controle_20_Slot1_20_1_8834	GLNVTLSSTGR	GLN[2319]VTLSSTGR	R	N	11	3	652.2736	3310.3633	3310.3674	1104.4617	1104.4631	1103.5934	368.8717	2206.7739	4.188882e-05	31.845	15.343	1.0	2	0	1326	1336	0.0	3N(2204.7725)	HexNAc-4_Hex-5_NeuAc-2	7.172	0.0	GLNVTLSSTGR	26.972878	31.845802	0.9925	False	sp|P0C0L4-2|CO4A_HUMAN	P0C0L4-2	CO4A_HUMAN	C4A	Isoform 2 of Complement C4-A	C4B	sp|P0C0L4|CO4A_HUMAN, sp|P0C0L5|CO4B_HUMAN	Controle_20_Slot1-20_1_8834	10448
Controle_20_Slot1_20_1_8834	GLNVTLSSTGR	GLN[2319]VTLSSTGR	R	N	11	4	652.2736	3308.374	3308.3743	828.1008	828.1009	1103.5934	276.9056	2204.7807	0.0002339911	31.019	14.728	1.0	2	0	1326	1336	0.0	3N(2204.7725)	HexNAc-4_Hex-5_NeuAc-2	3.7694	0.0	GLNVTLSSTGR	23.495575	31.019451	0.8693	False	sp|P0C0L4-2|CO4A_HUMAN	P0C0L4-2	CO4A_HUMAN	C4A	Isoform 2 of Complement C4-A	C4B	sp|P0C0L4|CO4A_HUMAN, sp|P0C0L5|CO4B_HUMAN	Controle_20_Slot1-20_1_8834	10449
Controle_20_Slot1_20_1_8834	EEQFNSTF	EEQFN[1883]STF	R	R	8	2	652.2736	2771.0498	2771.0583	1386.5322	1386.5364	1000.4138	501.2142	1770.6445	0.001862926	31.296	18.237	0.9984	1	0	172	179	0.0	5N(1768.6396)	HexNAc-4_Hex-5_Fuc-1	-0.9972	0.0011514104778353	EEQFNSTF	22.578068	31.296516	1.2273	True	sp|P01859|IGHG2_HUMAN	P01859	IGHG2_HUMAN	IGHG2	Immunoglobulin heavy constant gamma 2			Controle_20_Slot1-20_1_8834	10451
Controle_20_Slot1_20_1_8834	GLNVTLSSTGR	GLN[2319]VTLSSTGR	R	N	11	4	652.2736	3308.3655	3308.3655	828.0987	828.0987	1103.5934	276.9056	2204.7719	0.001005782	28.256	13.769	1.0	2	0	1326	1336	0.0	3N(2204.7725)	HexNAc-4_Hex-5_NeuAc-2	6.6705	0.0	GLNVTLSSTGR	22.949959	28.256725	0.9076	False	sp|P0C0L4-2|CO4A_HUMAN	P0C0L4-2	CO4A_HUMAN	C4A	Isoform 2 of Complement C4-A	C4B	sp|P0C0L4|CO4A_HUMAN, sp|P0C0L5|CO4B_HUMAN	Controle_20_Slot1-20_1_8834	10453
Controle_20_Slot1_20_1_8834	GLNVTLSSTGR	GLN[2319]VTLSSTGR	R	N	11	2	652.2736	3308.3447	3308.3572	1655.1796	1655.1859	1103.5934	552.804	2204.7636	0.1817116	15.587	10.304	0.9806	2	0	1326	1336	0.0	3N(2204.7725)	HexNAc-4_Hex-5_NeuAc-2	6.8884	0.0	GLnVTLSSTGR	15.587387	15.587387	1.3607	False	sp|P0C0L4-2|CO4A_HUMAN	P0C0L4-2	CO4A_HUMAN	C4A	Isoform 2 of Complement C4-A	C4B	sp|P0C0L4|CO4A_HUMAN, sp|P0C0L5|CO4B_HUMAN	Controle_20_Slot1-20_1_8834	10455
Controle_20_Slot1_20_1_8834	EEQFNSTF	EEQFN[1883]STF	R	R	8	3	652.2736	2771.057	2771.059	924.6929	924.6936	1000.4138	334.4785	1770.6452	0.0001509717	27.266	13.822	1.0	1	0	172	179	0.0	5N(1768.6396)	HexNAc-4_Hex-5_Fuc-1	-1.1221	0.0011514104778353	EEQFNSTF	22.476978	27.266876	0.8966	True	sp|P01859|IGHG2_HUMAN	P01859	IGHG2_HUMAN	IGHG2	Immunoglobulin heavy constant gamma 2			Controle_20_Slot1-20_1_8834	10456
Controle_20_Slot1_20_1_8834	EHEGAIYPDNTTDFQ	EHEGAIYPDN[2465]TTDFQ	K	R	15	3	652.2736	4086.5457	4086.5571	1363.1892	1363.193	1735.7324	579.5847	2350.8247	0.1038977	23.544	17.555	0.9075	1	0	129	143	0.0	10N(2350.8304)	HexNAc-4_Hex-5_Fuc-1_NeuAc-2	0.9606	0.0	EHEGAIYPDnTTDFQ	23.5442	19.457687	1.0723	True	sp|P00450|CERU_HUMAN	P00450	CERU_HUMAN	CP	Ceruloplasmin			Controle_20_Slot1-20_1_8834	10460
Controle_20_Slot1_20_1_8834	QSVPAHFVALNGSK	QSVPAHFVALN[1655]GSK	K	L	14	3	652.2736	2994.2905	2994.295	999.1041	999.1056	1453.7677	485.5965	1540.5272	0.007248513	25.177	16.447	0.9999	2	0	397	410	0.0	11N(1540.5285)	HexNAc-2_Hex-7	5.2441	0.0	QSVPAHFVALnGSK	25.177874	22.214792	0.9548	False	sp|P06681-2|CO2_HUMAN	P06681-2	CO2_HUMAN	C2	Isoform 2 of Complement C2		sp|P06681-3|CO2_HUMAN, sp|P06681|CO2_HUMAN	Controle_20_Slot1-20_1_8834	10462
Controle_20_Slot1_20_1_8834	EEQFNSTF	EEQFN[2086]STF	R	R	8	3	652.2736	2972.128	2972.1323	991.7166	991.718	1000.4138	334.4785	1971.7185	0.0003902025	24.795	12.166	0.9999	1	0	172	179	0.0	5N(1971.7189)	HexNAc-5_Hex-5_Fuc-1	-0.9399	0.0011514104778353	EEQFNSTF	18.54176	24.795887	0.9371	True	sp|P01859|IGHG2_HUMAN	P01859	IGHG2_HUMAN	IGHG2	Immunoglobulin heavy constant gamma 2			Controle_20_Slot1-20_1_8834	10464
Controle_20_Slot1_20_1_8834	EEQFNSTF	EEQFN[1518]STF	R	R	8	2	652.2736	2403.9177	2403.92	1202.9661	1202.9673	1000.4138	501.2142	1403.5061	3.991122e-05	31.783	16.233	1.0	1	0	172	179	0.0	5N(1403.5074)	HexNAc-3_Hex-4_Fuc-1	-1.7535	0.0013480722566729	EEQFNSTF	26.588398	31.783152	1.1449	True	sp|P01859|IGHG2_HUMAN	P01859	IGHG2_HUMAN	IGHG2	Immunoglobulin heavy constant gamma 2			Controle_20_Slot1-20_1_8834	10467
Controle_20_Slot1_20_1_8834	EEQFNSTF	EEQFN[2086]STF	R	R	8	3	652.2736	2972.1162	2972.1204	991.7127	991.7141	1000.4138	334.4785	1971.7065	0.0004753903	22.843	13.389	0.9999	1	0	172	179	0.0	5N(1971.7189)	HexNAc-5_Hex-5_Fuc-1	-4.9924	0.0029687143183375	EEQFNSTF	19.825417	22.843626	0.9127	True	sp|P01859|IGHG2_HUMAN	P01859	IGHG2_HUMAN	IGHG2	Immunoglobulin heavy constant gamma 2			Controle_20_Slot1-20_1_8834	10471
Controle_20_Slot1_20_1_8834	GLNVTLSSTGR	GLN[2319]VTLSSTGR	R	N	11	2	652.2736	3311.3584	3311.3708	1656.6865	1656.6927	1103.5934	552.804	2207.7773	0.01858665	17.157	14.758	0.995	2	0	1326	1336	0.0	3N(2204.7725)	HexNAc-4_Hex-5_NeuAc-2	6.6001	0.0	GLnVTLSSTGR	17.157986	17.157986	1.3644	False	sp|P0C0L4-2|CO4A_HUMAN	P0C0L4-2	CO4A_HUMAN	C4A	Isoform 2 of Complement C4-A	C4B	sp|P0C0L4|CO4A_HUMAN, sp|P0C0L5|CO4B_HUMAN	Controle_20_Slot1-20_1_8834	10475
Controle_20_Slot1_20_1_8834	EEQFNSTF	EEQFN[1721]STF	R	R	8	2	653.451	2606.9905	2606.996	1304.5025	1304.5053	1000.4138	501.2142	1606.5822	0.01481692	26.921	18.038	0.9364	1	0	172	179	0.0	5N(1606.5867)	HexNAc-4_Hex-4_Fuc-1	-1.858	0.0015174506828528	EEQFNSTF	22.36514	26.921417	1.1726	True	sp|P01859|IGHG2_HUMAN	P01859	IGHG2_HUMAN	IGHG2	Immunoglobulin heavy constant gamma 2			Controle_20_Slot1-20_1_8834	10483
Controle_20_Slot1_20_1_8834	EEQFNSTF	EEQFN[1883]STF	R	R	8	3	653.451	2769.0537	2769.0562	924.0252	924.026	1000.4138	334.4785	1768.6423	2.30761e-05	31.701	18.484	1.0	1	0	172	179	0.0	5N(1768.6396)	HexNAc-4_Hex-5_Fuc-1	-1.6842	0.0013480722566729	EEQFNSTF	26.599407	31.701237	0.8741	True	sp|P01859|IGHG2_HUMAN	P01859	IGHG2_HUMAN	IGHG2	Immunoglobulin heavy constant gamma 2			Controle_20_Slot1-20_1_8834	10484
Controle_20_Slot1_20_1_8834	SINTTNVMGTSLTVR	SIN[2174]TTNVM[147]GTSLTVR	F	V	15	3	653.451	3668.5361	3668.5405	1223.8526	1223.8541	1608.8141	537.2786	2059.7265	0.002638744	31.068	20.036	0.9953	1	0	408	422	0.0	8M(15.9949), 3N(2059.7350)	HexNAc-4_Hex-5_Fuc-1_NeuAc-1	-1.0248	0.0011514104778353	SInTTNVMGTSLTVR	31.068588	30.27782	1.0357	True	sp|P01023|A2MG_HUMAN	P01023	A2MG_HUMAN	A2M	Alpha-2-macroglobulin			Controle_20_Slot1-20_1_8834	10494
Controle_20_Slot1_20_1_8834	EEQFNSTF	EEQFN[2174]STF	R	R	8	2	653.451	3061.132	3061.146	1531.5733	1531.5803	1000.4138	501.2142	2060.7321	0.0001661727	23.764	16.401	1.0	1	0	172	179	0.0	5N(2059.7350)	HexNAc-4_Hex-5_Fuc-1_NeuAc-1	-1.5782	0.0013480722566729	EEQFNSTF	20.912714	23.764713	1.2997	True	sp|P01859|IGHG2_HUMAN	P01859	IGHG2_HUMAN	IGHG2	Immunoglobulin heavy constant gamma 2			Controle_20_Slot1-20_1_8834	10502
Controle_20_Slot1_20_1_8834	EEQFNSTF	EEQFN[1518]STF	R	R	8	2	653.451	2403.9119	2403.914	1202.9632	1202.9643	1000.4138	501.2142	1403.5002	0.01046112	20.895	14.192	0.9302	1	0	172	179	0.0	5N(1403.5074)	HexNAc-3_Hex-4_Fuc-1	-2.7817	0.0017056530214424	EEQFNSTF	18.380898	20.895733	1.1232	True	sp|P01859|IGHG2_HUMAN	P01859	IGHG2_HUMAN	IGHG2	Immunoglobulin heavy constant gamma 2			Controle_20_Slot1-20_1_8834	10503
Controle_20_Slot1_20_1_8834	EEQFNSTF	EEQFN[2086]STF	R	R	8	2	654.6292	2972.1177	2972.13	1487.0661	1487.0723	1000.4138	501.2142	1971.716	0.0006876084	28.768	16.27	0.9999	1	0	172	179	0.0	5N(1971.7189)	HexNAc-5_Hex-5_Fuc-1	-2.6618	0.0017056530214424	EEQFNSTF	26.271912	28.768002	1.2949	True	sp|P01859|IGHG2_HUMAN	P01859	IGHG2_HUMAN	IGHG2	Immunoglobulin heavy constant gamma 2			Controle_20_Slot1-20_1_8834	10519
Controle_20_Slot1_20_1_8834	EEQFNSTF	EEQFN[1883]STF	R	R	8	2	654.6292	2769.0532	2769.0618	1385.5339	1385.5382	1000.4138	501.2142	1768.6479	0.0002063932	30.671	13.446	1.0	1	0	172	179	0.0	5N(1768.6396)	HexNAc-4_Hex-5_Fuc-1	-2.4289	0.0015174506828528	EEQFNSTF	25.649658	30.671474	1.2192	True	sp|P01859|IGHG2_HUMAN	P01859	IGHG2_HUMAN	IGHG2	Immunoglobulin heavy constant gamma 2			Controle_20_Slot1-20_1_8834	10520
Controle_20_Slot1_20_1_8834	EEQFNSTF	EEQFN[1883]STF	R	R	8	2	654.6292	2771.049	2771.0576	1386.5318	1386.5361	1000.4138	501.2142	1770.6438	0.002645543	28.817	17.867	0.9962	1	0	172	179	0.0	5N(1768.6396)	HexNAc-4_Hex-5_Fuc-1	-1.0309	0.0011514104778353	EEQFNSTF	23.80209	28.81726	1.2535	True	sp|P01859|IGHG2_HUMAN	P01859	IGHG2_HUMAN	IGHG2	Immunoglobulin heavy constant gamma 2			Controle_20_Slot1-20_1_8834	10524
Controle_20_Slot1_20_1_8834	EEQFNSTF	EEQFN[1883]STF	R	R	8	3	654.6292	2771.0608	2771.0632	924.6942	924.695	1000.4138	334.4785	1770.6494	4.912929e-05	29.596	14.251	1.0	1	0	172	179	0.0	5N(1768.6396)	HexNAc-4_Hex-5_Fuc-1	-2.8306	0.0017056530214424	EEQFNSTF	22.264511	29.5969	0.9182	True	sp|P01859|IGHG2_HUMAN	P01859	IGHG2_HUMAN	IGHG2	Immunoglobulin heavy constant gamma 2			Controle_20_Slot1-20_1_8834	10525
Controle_20_Slot1_20_1_8834	EEQFNSTF	EEQFN[2174]STF	R	R	8	2	654.6292	3060.131	3060.1448	1531.0728	1531.0797	1000.4138	501.2142	2059.7309	0.004680794	23.948	18.484	0.9874	1	0	172	179	0.0	5N(2059.7350)	HexNAc-4_Hex-5_Fuc-1_NeuAc-1	-0.7187	0.0011514104778353	EEQFNSTF	22.19206	23.948582	1.3137	True	sp|P01859|IGHG2_HUMAN	P01859	IGHG2_HUMAN	IGHG2	Immunoglobulin heavy constant gamma 2			Controle_20_Slot1-20_1_8834	10528
Controle_20_Slot1_20_1_8834	EEQFNSTF	EEQFN[1721]STF	R	R	8	2	654.6292	2608.0005	2608.0059	1305.0075	1305.0102	1000.4138	501.2142	1607.592	0.000109056	27.307	14.23	1.0	1	0	172	179	0.0	5N(1606.5867)	HexNAc-4_Hex-4_Fuc-1	-2.8527	0.0017056530214424	EEQFNSTF	22.552818	27.307049	1.2228	True	sp|P01859|IGHG2_HUMAN	P01859	IGHG2_HUMAN	IGHG2	Immunoglobulin heavy constant gamma 2			Controle_20_Slot1-20_1_8834	10529
Controle_20_Slot1_20_1_8834	EEQFNSTF	EEQFN[2086]STF	R	R	8	3	654.6292	2972.1335	2972.1377	991.7184	991.7198	1000.4138	334.4785	1971.7238	0.0004914795	21.907	12.01	0.9999	1	0	172	179	0.0	5N(1971.7189)	HexNAc-5_Hex-5_Fuc-1	-4.0819	0.0025322283609576	EEQFNSTF	17.690536	21.907413	0.9047	True	sp|P01859|IGHG2_HUMAN	P01859	IGHG2_HUMAN	IGHG2	Immunoglobulin heavy constant gamma 2			Controle_20_Slot1-20_1_8834	10530
Controle_20_Slot1_20_1_8834	EEQFNSTF	EEQFN[2174]STF	R	R	8	3	654.6292	3060.1406	3060.145	1021.0541	1021.0556	1000.4138	334.4785	2059.7312	0.0001787199	28.815	18.457	1.0	1	0	172	179	0.0	5N(2059.7350)	HexNAc-4_Hex-5_Fuc-1_NeuAc-1	-0.5852	0.0006131207847946045	EEQFNSTF	26.101025	28.815096	0.9494	True	sp|P01859|IGHG2_HUMAN	P01859	IGHG2_HUMAN	IGHG2	Immunoglobulin heavy constant gamma 2			Controle_20_Slot1-20_1_8834	10532
Controle_20_Slot1_20_1_8834	EEQFNSTF	EEQFN[1355]STF	R	R	8	2	654.6292	2241.8623	2241.8647	1121.9384	1121.9396	1000.4138	501.2142	1241.4509	0.0007604742	20.681	15.621	0.9998	1	0	172	179	0.0	5N(1241.4545)	HexNAc-3_Hex-3_Fuc-1	-2.1556	0.0015174506828528	EEQFNSTF	18.63353	20.6819	1.0387	True	sp|P01859|IGHG2_HUMAN	P01859	IGHG2_HUMAN	IGHG2	Immunoglobulin heavy constant gamma 2			Controle_20_Slot1-20_1_8834	10535
Controle_20_Slot1_20_1_8834	EEQFNSTF	EEQFN[1721]STF	R	R	8	3	654.6292	2607.0024	2607.0034	870.0081	870.0084	1000.4138	334.4785	1606.5896	4.894329e-05	23.65	12.258	1.0	1	0	172	179	0.0	5N(1606.5867)	HexNAc-4_Hex-4_Fuc-1	-3.2898	0.0021639817263765	EEQFNSTF	13.562138	23.65039	0.9633	True	sp|P01859|IGHG2_HUMAN	P01859	IGHG2_HUMAN	IGHG2	Immunoglobulin heavy constant gamma 2			Controle_20_Slot1-20_1_8834	10536
Controle_20_Slot1_20_1_8834	EEQFNSTF	EEQFN[2174]STF	R	R	8	2	654.6292	3063.1416	3063.1555	1532.5781	1532.585	1000.4138	501.2142	2062.7417	0.00301507	24.329	16.321	0.9929	1	0	172	179	0.0	5N(2059.7350)	HexNAc-4_Hex-5_Fuc-1_NeuAc-1	-0.8879	0.0011514104778353	EEQFNSTF	21.667694	24.329739	1.3102	True	sp|P01859|IGHG2_HUMAN	P01859	IGHG2_HUMAN	IGHG2	Immunoglobulin heavy constant gamma 2			Controle_20_Slot1-20_1_8834	10548
Controle_20_Slot1_20_1_8834	EEQFNSTF	EEQFN[1883]STF	R	R	8	3	654.6292	2771.0615	2771.064	924.6944	924.6953	1000.4138	334.4785	1770.6501	2.625399e-05	33.224	16.074	1.0	1	0	172	179	0.0	5N(1768.6396)	HexNAc-4_Hex-5_Fuc-1	-2.9027	0.0017056530214424	EEQFNSTF	28.225204	33.224472	0.8784	True	sp|P01859|IGHG2_HUMAN	P01859	IGHG2_HUMAN	IGHG2	Immunoglobulin heavy constant gamma 2			Controle_20_Slot1-20_1_8834	10550
Controle_20_Slot1_20_1_8834	EEQFNSTF	EEQFN[1883]STF	R	R	8	2	655.8064	2769.0464	2769.055	1385.5305	1385.5348	1000.4138	501.2142	1768.6411	0.006709834	28.955	18.465	0.9686	1	0	172	179	0.0	5N(1768.6396)	HexNAc-4_Hex-5_Fuc-1	-0.955	0.0011514104778353	EEQFNSTF	24.008904	28.955969	1.2532	True	sp|P01859|IGHG2_HUMAN	P01859	IGHG2_HUMAN	IGHG2	Immunoglobulin heavy constant gamma 2			Controle_20_Slot1-20_1_8834	10553
Controle_20_Slot1_20_1_8834	EEQFNSTF	EEQFN[1721]STF	R	R	8	2	655.8064	2606.9993	2607.005	1304.5069	1304.5098	1000.4138	501.2142	1606.591	0.0005225088	28.586	16.028	1.0	1	0	172	179	0.0	5N(1606.5867)	HexNAc-4_Hex-4_Fuc-1	-2.0225	0.0015174506828528	EEQFNSTF	23.748878	28.586803	1.1812	True	sp|P01859|IGHG2_HUMAN	P01859	IGHG2_HUMAN	IGHG2	Immunoglobulin heavy constant gamma 2			Controle_20_Slot1-20_1_8834	10554
Controle_20_Slot1_20_1_8834	EEQFNSTF	EEQFN[1355]STF	R	R	8	2	655.8064	2243.87	2243.8726	1122.9423	1122.9436	1000.4138	501.2142	1243.4587	0.00526827	21.583	14.516	0.9904	1	0	172	179	0.0	5N(1241.4545)	HexNAc-3_Hex-3_Fuc-1	-0.6825	0.0011514104778353	EEQFNSTF	18.871931	21.583683	1.1171	True	sp|P01859|IGHG2_HUMAN	P01859	IGHG2_HUMAN	IGHG2	Immunoglobulin heavy constant gamma 2			Controle_20_Slot1-20_1_8834	10555
Controle_20_Slot1_20_1_8834	EEQFNSTF	EEQFN[1721]STF	R	R	8	3	655.8064	2607.0027	2607.0037	870.0082	870.0085	1000.4138	334.4785	1606.5898	3.021243e-05	23.067	11.283	1.0	1	0	172	179	0.0	5N(1606.5867)	HexNAc-4_Hex-4_Fuc-1	-2.8499	0.0017056530214424	EEQFNSTF	16.996567	23.067158	0.9128	True	sp|P01859|IGHG2_HUMAN	P01859	IGHG2_HUMAN	IGHG2	Immunoglobulin heavy constant gamma 2			Controle_20_Slot1-20_1_8834	10556
Controle_20_Slot1_20_1_8834	EEQFNSTF	EEQFN[1721]STF	R	R	8	3	655.8064	2606.998	2606.999	870.0066	870.0069	1000.4138	334.4785	1606.5852	1.847273e-05	29.929	14.402	1.0	1	0	172	179	0.0	5N(1606.5867)	HexNAc-4_Hex-4_Fuc-1	-2.0212	0.0015174506828528	EEQFNSTF	24.823755	29.929512	0.936	True	sp|P01859|IGHG2_HUMAN	P01859	IGHG2_HUMAN	IGHG2	Immunoglobulin heavy constant gamma 2			Controle_20_Slot1-20_1_8834	10558
Controle_20_Slot1_20_1_8834	EEQFNSTF	EEQFN[1721]STF	R	R	8	3	655.8064	2606.9946	2606.9956	870.0055	870.0058	1000.4138	334.4785	1606.5817	0.0001646931	24.137	14.079	1.0	1	0	172	179	0.0	5N(1606.5867)	HexNAc-4_Hex-4_Fuc-1	-3.0561	0.0017056530214424	EEQFNSTF	17.994131	24.137321	0.9548	True	sp|P01859|IGHG2_HUMAN	P01859	IGHG2_HUMAN	IGHG2	Immunoglobulin heavy constant gamma 2			Controle_20_Slot1-20_1_8834	10561
Controle_20_Slot1_20_1_8834	EEQFNSTF	EEQFN[2086]STF	R	R	8	3	655.8064	2972.1292	2972.1333	991.717	991.7184	1000.4138	334.4785	1971.7194	0.0007470975	24.686	12.884	0.9995	1	0	172	179	0.0	5N(1971.7189)	HexNAc-5_Hex-5_Fuc-1	-0.6659	0.0011514104778353	EEQFNSTF	19.820099	24.686796	0.9444	True	sp|P01859|IGHG2_HUMAN	P01859	IGHG2_HUMAN	IGHG2	Immunoglobulin heavy constant gamma 2			Controle_20_Slot1-20_1_8834	10564
Controle_20_Slot1_20_1_8834	EEQFNSTF	EEQFN[2174]STF	R	R	8	3	655.8064	3060.1506	3060.1548	1021.0575	1021.0589	1000.4138	334.4785	2059.7409	5.568531e-05	26.022	12.003	1.0	1	0	172	179	0.0	5N(2059.7350)	HexNAc-4_Hex-5_Fuc-1_NeuAc-1	-1.1028	0.0011514104778353	EEQFNSTF	21.496765	26.022846	0.8878	True	sp|P01859|IGHG2_HUMAN	P01859	IGHG2_HUMAN	IGHG2	Immunoglobulin heavy constant gamma 2			Controle_20_Slot1-20_1_8834	10565
Controle_20_Slot1_20_1_8834	EEQFNSTF	EEQFN[1355]STF	R	R	8	2	655.8064	2241.8606	2241.863	1121.9376	1121.9388	1000.4138	501.2142	1241.4492	0.01176715	21.793	15.955	0.9483	1	0	172	179	0.0	5N(1241.4545)	HexNAc-3_Hex-3_Fuc-1	-2.2913	0.0015174506828528	EEQFNSTF	17.234924	21.79377	1.0564	True	sp|P01859|IGHG2_HUMAN	P01859	IGHG2_HUMAN	IGHG2	Immunoglobulin heavy constant gamma 2			Controle_20_Slot1-20_1_8834	10566
Controle_20_Slot1_20_1_8834	EEQFNSTF	EEQFN[2174]STF	R	R	8	3	655.8064	3060.1455	3060.15	1021.0558	1021.0573	1000.4138	334.4785	2059.736	3.164899e-05	26.368	15.811	1.0	1	0	172	179	0.0	5N(2059.7350)	HexNAc-4_Hex-5_Fuc-1_NeuAc-1	0.1817	0.0	EEQFNSTF	23.701406	26.368038	0.9136	True	sp|P01859|IGHG2_HUMAN	P01859	IGHG2_HUMAN	IGHG2	Immunoglobulin heavy constant gamma 2			Controle_20_Slot1-20_1_8834	10570
Controle_20_Slot1_20_1_8834	EEQFNSTF	EEQFN[2174]STF	R	R	8	2	655.8064	3063.138	3063.1519	1532.5763	1532.5832	1000.4138	501.2142	2062.738	0.001963052	25.014	17.594	0.9972	1	0	172	179	0.0	5N(2059.7350)	HexNAc-4_Hex-5_Fuc-1_NeuAc-1	-2.1376	0.0015174506828528	EEQFNSTF	22.690273	25.014378	1.3202	True	sp|P01859|IGHG2_HUMAN	P01859	IGHG2_HUMAN	IGHG2	Immunoglobulin heavy constant gamma 2			Controle_20_Slot1-20_1_8834	10572
Controle_20_Slot1_20_1_8834	EEQFNSTF	EEQFN[1924]STF	R	R	8	2	655.8064	2810.0662	2810.0754	1406.0404	1406.045	1000.4138	501.2142	1809.6616	0.003340777	24.056	14.878	0.9842	1	0	172	179	0.0	5N(1809.6661)	HexNAc-5_Hex-4_Fuc-1	-3.0795	0.0017056530214424	EEQFNSTF	17.955189	24.056526	1.2568	True	sp|P01859|IGHG2_HUMAN	P01859	IGHG2_HUMAN	IGHG2	Immunoglobulin heavy constant gamma 2			Controle_20_Slot1-20_1_8834	10573
Controle_20_Slot1_20_1_8834	EEQFNSTF	EEQFN[1924]STF	R	R	8	3	655.8064	2810.074	2810.0767	937.6986	937.6995	1000.4138	334.4785	1809.6628	0.0001695859	23.364	13.586	1.0	1	0	172	179	0.0	5N(1809.6661)	HexNAc-5_Hex-4_Fuc-1	-3.5869	0.0023474178403755	EEQFNSTF	15.401704	23.364754	0.9604	True	sp|P01859|IGHG2_HUMAN	P01859	IGHG2_HUMAN	IGHG2	Immunoglobulin heavy constant gamma 2			Controle_20_Slot1-20_1_8834	10575
Controle_20_Slot1_20_1_8834	SNASSTDSASYYPLTGDTR	SN[2028]ASSTDSASYYPLTGDTR	Y	L	19	3	655.8064	3905.5288	3905.537	1302.8502	1302.8529	1991.8707	664.9642	1913.6663	1.369746e-07	32.932	17.732	1.0	1	0	982	1000	0.0	2N(1913.6771)	HexNAc-4_Hex-5_NeuAc-1	4.4727	0.0	SnASSTDSASYYPLTGDTR	32.932644	30.856966	1.0714	True	sp|P04114|APOB_HUMAN	P04114	APOB_HUMAN	APOB	Apolipoprotein B-100			Controle_20_Slot1-20_1_8834	10579
Controle_20_Slot1_20_1_8834	EEQFNSTF	EEQFN[1559]STF	R	R	8	2	655.8064	2444.935	2444.938	1223.4748	1223.4763	1000.4138	501.2142	1444.5241	1.79805e-05	24.621	16.364	1.0	1	0	172	179	0.0	5N(1444.5339)	HexNAc-4_Hex-3_Fuc-1	-3.028	0.0017056530214424	EEQFNSTF	22.318623	24.62183	1.156	True	sp|P01859|IGHG2_HUMAN	P01859	IGHG2_HUMAN	IGHG2	Immunoglobulin heavy constant gamma 2			Controle_20_Slot1-20_1_8834	10582
Controle_20_Slot1_20_1_8834	EEQFNSTF	EEQFN[1721]STF	R	R	8	2	656.9841	2606.9946	2607.0	1304.5046	1304.5073	1000.4138	501.2142	1606.5861	0.00157023	29.894	16.542	0.9969	1	0	172	179	0.0	5N(1606.5867)	HexNAc-4_Hex-4_Fuc-1	0.1104	0.0	EEQFNSTF	24.643425	29.894104	1.2353	True	sp|P01859|IGHG2_HUMAN	P01859	IGHG2_HUMAN	IGHG2	Immunoglobulin heavy constant gamma 2			Controle_20_Slot1-20_1_8834	10586
Controle_20_Slot1_20_1_8834	EEQFNSTF	EEQFN[2174]STF	R	R	8	3	656.9841	3060.148	3060.152	1021.0566	1021.0579	1000.4138	334.4785	2059.7382	2.908534e-06	28.893	15.811	1.0	1	0	172	179	0.0	5N(2059.7350)	HexNAc-4_Hex-5_Fuc-1_NeuAc-1	-0.1608	0.0	EEQFNSTF	23.81863	28.893997	0.9522	True	sp|P01859|IGHG2_HUMAN	P01859	IGHG2_HUMAN	IGHG2	Immunoglobulin heavy constant gamma 2			Controle_20_Slot1-20_1_8834	10588
Controle_20_Slot1_20_1_8834	EHEGAIYPDNTTDFQ	EHEGAIYPDN[2319]TTDFQ	K	R	15	3	656.9841	3940.4868	3940.4956	1314.5029	1314.5058	1735.7324	579.5847	2204.7631	0.001080096	23.046	14.619	0.9991	1	0	129	143	0.0	10N(2204.7725)	HexNAc-4_Hex-5_NeuAc-2	6.2159	0.0	EHEGAIYPDNTTDFQ	22.474184	23.046482	1.0659	True	sp|P00450|CERU_HUMAN	P00450	CERU_HUMAN	CP	Ceruloplasmin			Controle_20_Slot1-20_1_8834	10590
Controle_20_Slot1_20_1_8834	EEQFNSTF	EEQFN[1924]STF	R	R	8	3	656.9841	2810.0825	2810.0852	937.7014	937.7023	1000.4138	334.4785	1809.6713	1.250092e-05	24.904	12.772	1.0	1	0	172	179	0.0	5N(1809.6661)	HexNAc-5_Hex-4_Fuc-1	-3.882	0.0023474178403755	EEQFNSTF	16.668713	24.904644	0.978	True	sp|P01859|IGHG2_HUMAN	P01859	IGHG2_HUMAN	IGHG2	Immunoglobulin heavy constant gamma 2			Controle_20_Slot1-20_1_8834	10591
Controle_20_Slot1_20_1_8834	EEQFNSTF	EEQFN[1721]STF	R	R	8	3	656.9841	2609.0073	2609.008	870.6764	870.6766	1000.4138	334.4785	1608.5942	1.51579e-05	27.025	12.564	1.0	1	0	172	179	0.0	5N(1606.5867)	HexNAc-4_Hex-4_Fuc-1	-3.4437	0.0023474178403755	EEQFNSTF	22.021889	27.025087	0.9008	True	sp|P01859|IGHG2_HUMAN	P01859	IGHG2_HUMAN	IGHG2	Immunoglobulin heavy constant gamma 2			Controle_20_Slot1-20_1_8834	10592
Controle_20_Slot1_20_1_8834	EHEGAIYPDNTTDFQ	EHEGAIYPDN[2465]TTDFQ	K	R	15	3	656.9841	4086.5479	4086.559	1363.1899	1363.1936	1735.7324	579.5847	2350.8266	0.1763143	18.707	16.609	0.8519	1	0	129	143	0.0	10N(2350.8304)	HexNAc-4_Hex-5_Fuc-1_NeuAc-2	3.6908	0.0	EHEGAIYPDNTTDFQ	17.343382	18.7073	1.0891	True	sp|P00450|CERU_HUMAN	P00450	CERU_HUMAN	CP	Ceruloplasmin			Controle_20_Slot1-20_1_8834	10595
Controle_20_Slot1_20_1_8834	EEQFNSTF	EEQFN[1721]STF	R	R	8	3	656.9841	2609.003	2609.004	870.6749	870.6753	1000.4138	334.4785	1608.59	0.001057507	21.963	12.246	0.999	1	0	172	179	0.0	5N(1606.5867)	HexNAc-4_Hex-4_Fuc-1	-3.1887	0.0019370460048426	EEQFNSTF	17.510498	21.963177	0.9439	True	sp|P01859|IGHG2_HUMAN	P01859	IGHG2_HUMAN	IGHG2	Immunoglobulin heavy constant gamma 2			Controle_20_Slot1-20_1_8834	10597
[truncated: 20,315,812 more chars]
