## Supplementary material for "The GlycoPaSER prototype as a real-time N-glycopeptide identification tool based on the PaSER parallel computing platform": Supplemetary Data 3 (part 1 of 3)

sample_name	is_unique	low_scan	high_scan	charge	x_corr	delta_cn	conf	mass_plus_hydrogen	calc_mass_plus_hydrogen	ppm	total_intensity	sequence	pi	measured_im_value	predicted_im_value	im_score	peptide_moiety_mz	corrected_ook0	ion_mobility	ret_time	locus	loci	glycan_moiety_mr	precursor_mz	composition
Glyco_CE0_Slot1_01_1_8610	False	9435	9435	4	1.8544	1.0	100.0	3569.7876	3569.7773	2.9	179205.0	R.FKDLGEENFKALVLIAFAQYLQQCPFEDHV.K	4.58	0.94695	1.1157		893.20276	893.20276	0.9469511	973.5549	sp|P02768|ALBU_HUMAN	sp|P02768|ALBU_HUMAN
Glyco_CE0_Slot1_01_1_8610	False	9101	9101	5	0.8413	0.8346	100.0	3697.8955	3697.8723	6.3	13991.0	R.FKDLGEENFKALVLIAFAQYLQQCPFEDHVK.L	5.0	0.9794			740.38538	740.38538	0.9793973	938.5609	sp|P02768|ALBU_HUMAN	sp|P02768|ALBU_HUMAN
Glyco_CE0_Slot1_01_1_8610	False	9771	9771	3	3.5444	0.9353	100.0	3294.6228	3294.614	2.7	727123.0	K.DLGEENFKALVLIAFAQYLQQCPFEDHV.K	4.25	1.10973	1.199		1098.87952	1098.87952	1.1097335	1009.7172	sp|P02768|ALBU_HUMAN	sp|P02768|ALBU_HUMAN
Glyco_CE0_Slot1_01_1_8610	False	9775	9775	3	3.4069	0.9238	100.0	3294.625	3294.614	3.3	534992.0	K.DLGEENFKALVLIAFAQYLQQCPFEDHV.K	4.25	1.0784	1.199		1098.88025	1098.88025	1.0783983	1009.7172	sp|P02768|ALBU_HUMAN	sp|P02768|ALBU_HUMAN
Glyco_CE0_Slot1_01_1_8610	False	9767	9767	4	2.6479	1.0	100.0	3294.6328	3294.614	5.7	1423899.0	K.DLGEENFKALVLIAFAQYLQQCPFEDHV.K	4.25	1.013	1.0542		824.41406	824.41406	1.013004	1008.5505	sp|P02768|ALBU_HUMAN	sp|P02768|ALBU_HUMAN
Glyco_CE0_Slot1_01_1_8610	False	9772	9772	4	3.2756	1.0	100.0	3294.632	3294.614	5.5	256145.0	K.DLGEENFKALVLIAFAQYLQQCPFEDHV.K	4.25	1.01277	1.0542		824.41388	824.41388	1.0127703	1009.7172	sp|P02768|ALBU_HUMAN	sp|P02768|ALBU_HUMAN
Glyco_CE0_Slot1_01_1_8610	False	9782	9782	4	3.6856	1.0	100.0	3295.6243	3294.614	2.1	242346.0	K.DLGEENFKALVLIAFAQYLQQCPFEDHV.K	4.25	0.97457	1.0542		824.66193	824.66193	0.97456694	1010.8832	sp|P02768|ALBU_HUMAN	sp|P02768|ALBU_HUMAN
Glyco_CE0_Slot1_01_1_8610	False	9386	9386	3	2.6489	0.7395	100.0	3422.718	3422.709	2.6	157585.0	K.DLGEENFKALVLIAFAQYLQQCPFEDHVK.L	4.58	1.31338	1.2889		1141.57788	1141.57788	1.3133798	967.7214	sp|P02768|ALBU_HUMAN	sp|P02768|ALBU_HUMAN
Glyco_CE0_Slot1_01_1_8610	False	9381	9381	4	3.2387	0.9383	100.0	3422.7349	3422.709	7.6	657435.0	K.DLGEENFKALVLIAFAQYLQQCPFEDHVK.L	4.58	1.04473	1.0685		856.43958	856.43958	1.0447328	966.5551	sp|P02768|ALBU_HUMAN	sp|P02768|ALBU_HUMAN
Glyco_CE0_Slot1_01_1_8610	False	9385	9385	4	2.7605	1.0	100.0	3423.7375	3422.709	7.4	810539.0	K.DLGEENFKALVLIAFAQYLQQCPFEDHVK.L	4.58	1.02472	1.0685		856.69025	856.69025	1.0247246	966.5551	sp|P02768|ALBU_HUMAN	sp|P02768|ALBU_HUMAN
Glyco_CE0_Slot1_01_1_8610	False	9400	9400	4	1.4839	1.0	100.0	3422.7124	3422.709	1.0	171904.0	K.DLGEENFKALVLIAFAQYLQQCPFEDHVK.L	4.58	1.01006	1.0685		856.43396	856.43396	1.0100586	968.8885	sp|P02768|ALBU_HUMAN	sp|P02768|ALBU_HUMAN
Glyco_CE0_Slot1_01_1_8610	False	9382	9382	5	1.2796	1.0	100.0	3422.7231	3422.709	4.1	45305.0	K.DLGEENFKALVLIAFAQYLQQCPFEDHVK.L	4.58	0.93487			685.35089	685.35089	0.93486536	966.5551	sp|P02768|ALBU_HUMAN	sp|P02768|ALBU_HUMAN
Glyco_CE0_Slot1_01_1_8610	False	8114	8114	2	1.7627	0.6173	100.0	945.5765	945.5768	-0.3	116521.0	K.ALVLIAFAQ.Y	6.12	0.82832	0.8297		473.29214	473.29214	0.8283221	852.2374	sp|P02768|ALBU_HUMAN	sp|P02768|ALBU_HUMAN
Glyco_CE0_Slot1_01_1_8610	False	8123	8123	2	1.9246	0.6669	100.0	945.57513	945.5768	-1.7	81939.0	K.ALVLIAFAQ.Y	6.12	0.83332	0.8297		473.29147	473.29147	0.83331954	853.4051	sp|P02768|ALBU_HUMAN	sp|P02768|ALBU_HUMAN
Glyco_CE0_Slot1_01_1_8610	False	9925	9925	2	1.9337	0.8878	100.0	1221.7246	1221.7241	0.4	48527.0	K.ALVLIAFAQYL.Q	6.12	0.94604	0.9658		611.36621	611.36621	0.9460448	1033.0458	sp|P02768|ALBU_HUMAN	sp|P02768|ALBU_HUMAN
Glyco_CE0_Slot1_01_1_8610	False	9514	9514	2	1.9129	0.6859	100.0	1349.7855	1349.7827	2.1	274612.0	K.ALVLIAFAQYLQ.Q	6.12	1.0264	1.0206		675.39667	675.39667	1.0263995	981.7196	sp|P02768|ALBU_HUMAN	sp|P02768|ALBU_HUMAN
Glyco_CE0_Slot1_01_1_8610	False	9520	9520	2	3.3991	0.768	100.0	1349.787	1349.7827	3.2	17904.0	K.ALVLIAFAQYLQ.Q	6.12	0.95895	1.0206		675.3974	675.3974	0.958946	981.7196	sp|P02768|ALBU_HUMAN	sp|P02768|ALBU_HUMAN
Glyco_CE0_Slot1_01_1_8610	False	9532	9532	2	2.8887	0.8409	100.0	1349.7905	1349.7827	5.8	29352.0	K.ALVLIAFAQYLQ.Q	6.12	0.95361	1.0206		675.39917	675.39917	0.95360744	982.8856	sp|P02768|ALBU_HUMAN	sp|P02768|ALBU_HUMAN
Glyco_CE0_Slot1_01_1_8610	False	9548	9548	2	2.2694	0.5919	100.0	1349.7844	1349.7827	1.3	83058.0	K.ALVLIAFAQYLQ.Q	6.12	1.04345	1.0206		675.39612	675.39612	1.0434525	984.0527	sp|P02768|ALBU_HUMAN	sp|P02768|ALBU_HUMAN
Glyco_CE0_Slot1_01_1_8610	False	9394	9394	2	2.7456	0.7637	100.0	1477.8494	1477.8413	5.5	90877.0	K.ALVLIAFAQYLQQ.C	6.12	1.09186	1.0748		739.42859	739.42859	1.0918621	967.7214	sp|P02768|ALBU_HUMAN	sp|P02768|ALBU_HUMAN
Glyco_CE0_Slot1_01_1_8610	False	10009	10009	2	3.0272	0.9716	100.0	1882.001	1881.9932	4.2	245310.0	K.ALVLIAFAQYLQQCPF.E	6.12	1.20898	1.2198		941.50439	941.50439	1.2089763	1042.3781	sp|P02768|ALBU_HUMAN	sp|P02768|ALBU_HUMAN
Glyco_CE0_Slot1_01_1_8610	False	10014	10014	2	2.6587	1.0	100.0	1881.9974	1881.9932	2.3	216847.0	K.ALVLIAFAQYLQQCPF.E	6.12	1.21115	1.2198		941.50262	941.50262	1.2111547	1043.5446	sp|P02768|ALBU_HUMAN	sp|P02768|ALBU_HUMAN
Glyco_CE0_Slot1_01_1_8610	False	10019	10019	2	2.9316	1.0	100.0	1881.9983	1881.9932	2.7	55256.0	K.ALVLIAFAQYLQQCPF.E	6.12	1.14211	1.2198		941.50305	941.50305	1.1421148	1043.5446	sp|P02768|ALBU_HUMAN	sp|P02768|ALBU_HUMAN
Glyco_CE0_Slot1_01_1_8610	False	10022	10022	2	1.9672	1.0	100.0	1881.9935	1881.9932	0.2	164147.0	K.ALVLIAFAQYLQQCPF.E	6.12	1.13125	1.2198		941.50067	941.50067	1.1312479	1044.7114	sp|P02768|ALBU_HUMAN	sp|P02768|ALBU_HUMAN
Glyco_CE0_Slot1_01_1_8610	False	9722	9722	2	2.5433	0.9167	100.0	2126.0652	2126.0627	1.1	188277.0	K.ALVLIAFAQYLQQCPFED.H	3.55	1.22217	1.2669		1063.5365	1063.5365	1.2221669	1001.5508	sp|P02768|ALBU_HUMAN	sp|P02768|ALBU_HUMAN
Glyco_CE0_Slot1_01_1_8610	False	9727	9727	2	3.5014	1.0	100.0	2126.0667	2126.0627	1.8	124643.0	K.ALVLIAFAQYLQQCPFED.H	3.55	1.22199	1.2669		1063.53723	1063.53723	1.2219852	1002.7165	sp|P02768|ALBU_HUMAN	sp|P02768|ALBU_HUMAN
Glyco_CE0_Slot1_01_1_8610	False	9730	9730	3	2.728	1.0	100.0	2126.0671	2126.0627	2.1	109134.0	K.ALVLIAFAQYLQQCPFED.H	3.55	0.91175	0.91		709.36096	709.36096	0.9117532	1002.7165	sp|P02768|ALBU_HUMAN	sp|P02768|ALBU_HUMAN
Glyco_CE0_Slot1_01_1_8610	False	9352	9352	2	4.3298	0.9061	100.0	2263.1228	2263.1216	0.5	253195.0	K.ALVLIAFAQYLQQCPFEDH.V	4.46	1.35713	1.3207		1132.06531	1132.06531	1.3571289	963.0559	sp|P02768|ALBU_HUMAN	sp|P02768|ALBU_HUMAN
Glyco_CE0_Slot1_01_1_8610	False	9362	9362	2	4.6586	0.8767	100.0	2263.127	2263.1216	2.4	192022.0	K.ALVLIAFAQYLQQCPFEDH.V	4.46	1.24325	1.3207		1132.06738	1132.06738	1.2432452	964.222	sp|P02768|ALBU_HUMAN	sp|P02768|ALBU_HUMAN
Glyco_CE0_Slot1_01_1_8610	False	9368	9368	2	3.7371	1.0	100.0	2263.1235	2263.1216	0.9	184770.0	K.ALVLIAFAQYLQQCPFEDH.V	4.46	1.21002	1.3207		1132.06567	1132.06567	1.2100219	964.222	sp|P02768|ALBU_HUMAN	sp|P02768|ALBU_HUMAN
Glyco_CE0_Slot1_01_1_8610	False	9355	9355	3	3.3571	0.8558	100.0	2263.131	2263.1216	4.2	290901.0	K.ALVLIAFAQYLQQCPFEDH.V	4.46	0.97166	0.9399		755.04895	755.04895	0.9716556	963.0559	sp|P02768|ALBU_HUMAN	sp|P02768|ALBU_HUMAN
Glyco_CE0_Slot1_01_1_8610	False	9358	9358	3	2.424	1.0	100.0	2263.1318	2263.1216	4.5	485789.0	K.ALVLIAFAQYLQQCPFEDH.V	4.46	0.93875	0.9399		755.04919	755.04919	0.93874544	963.0559	sp|P02768|ALBU_HUMAN	sp|P02768|ALBU_HUMAN
Glyco_CE0_Slot1_01_1_8610	False	10018	10018	2	5.1013	0.9327	100.0	2362.1892	2362.19	-0.3	28298.0	K.ALVLIAFAQYLQQCPFEDHV.K	4.46	1.24833	1.3523		1181.59851	1181.59851	1.2483267	1043.5446	sp|P02768|ALBU_HUMAN	sp|P02768|ALBU_HUMAN
Glyco_CE0_Slot1_01_1_8610	False	10021	10021	2	4.2458	0.9688	100.0	2362.2053	2362.19	6.5	92475.0	K.ALVLIAFAQYLQQCPFEDHV.K	4.46	1.24557	1.3523		1181.60657	1181.60657	1.2455696	1044.7114	sp|P02768|ALBU_HUMAN	sp|P02768|ALBU_HUMAN
Glyco_CE0_Slot1_01_1_8610	False	10028	10028	2	4.8227	0.9254	100.0	2362.1812	2362.19	-3.7	88007.0	K.ALVLIAFAQYLQQCPFEDHV.K	4.46	1.24535	1.3523		1181.59448	1181.59448	1.245346	1045.8781	sp|P02768|ALBU_HUMAN	sp|P02768|ALBU_HUMAN
Glyco_CE0_Slot1_01_1_8610	False	10036	10036	2	4.3816	0.9747	100.0	2362.1987	2362.19	3.7	91840.0	K.ALVLIAFAQYLQQCPFEDHV.K	4.46	1.24867	1.3523		1181.60327	1181.60327	1.2486686	1047.0441	sp|P02768|ALBU_HUMAN	sp|P02768|ALBU_HUMAN
Glyco_CE0_Slot1_01_1_8610	False	10042	10042	2	4.4014	0.9533	100.0	2362.1965	2362.19	2.8	92400.0	K.ALVLIAFAQYLQQCPFEDHV.K	4.46	1.24557	1.3523		1181.60217	1181.60217	1.2455722	1048.2107	sp|P02768|ALBU_HUMAN	sp|P02768|ALBU_HUMAN
Glyco_CE0_Slot1_01_1_8610	False	10048	10048	2	4.6904	0.9357	100.0	2362.1929	2362.19	1.2	86113.0	K.ALVLIAFAQYLQQCPFEDHV.K	4.46	1.24968	1.3523		1181.60034	1181.60034	1.2496791	1049.3766	sp|P02768|ALBU_HUMAN	sp|P02768|ALBU_HUMAN
Glyco_CE0_Slot1_01_1_8610	False	10053	10053	2	3.7106	1.0	100.0	2362.2007	2362.19	4.5	89486.0	K.ALVLIAFAQYLQQCPFEDHV.K	4.46	1.24574	1.3523		1181.60425	1181.60425	1.245743	1050.543	sp|P02768|ALBU_HUMAN	sp|P02768|ALBU_HUMAN
Glyco_CE0_Slot1_01_1_8610	False	10058	10058	2	4.2991	0.9785	100.0	2362.1836	2362.19	-2.7	86533.0	K.ALVLIAFAQYLQQCPFEDHV.K	4.46	1.24747	1.3523		1181.5957	1181.5957	1.2474699	1051.7103	sp|P02768|ALBU_HUMAN	sp|P02768|ALBU_HUMAN
Glyco_CE0_Slot1_01_1_8610	False	10064	10064	2	3.9198	0.9641	100.0	2362.1855	2362.19	-1.9	87194.0	K.ALVLIAFAQYLQQCPFEDHV.K	4.46	1.24539	1.3523		1181.59668	1181.59668	1.2453892	1052.8757	sp|P02768|ALBU_HUMAN	sp|P02768|ALBU_HUMAN
Glyco_CE0_Slot1_01_1_8610	False	10100	10100	2	3.5591	1.0	100.0	2362.1902	2362.19	0.1	100445.0	K.ALVLIAFAQYLQQCPFEDHV.K	4.46	1.25049	1.3523		1181.599	1181.599	1.2504883	1059.8752	sp|P02768|ALBU_HUMAN	sp|P02768|ALBU_HUMAN
Glyco_CE0_Slot1_01_1_8610	False	10107	10107	2	3.2124	1.0	100.0	2363.2075	2362.19	6.0	93077.0	K.ALVLIAFAQYLQQCPFEDHV.K	4.46	1.25468	1.3523		1182.10767	1182.10767	1.2546792	1061.0409	sp|P02768|ALBU_HUMAN	sp|P02768|ALBU_HUMAN
Glyco_CE0_Slot1_01_1_8610	False	10113	10113	2	2.6397	1.0	100.0	2362.2107	2362.19	8.8	104767.0	K.ALVLIAFAQYLQQCPFEDHV.K	4.46	1.25969	1.3523		1181.60925	1181.60925	1.259687	1062.2079	sp|P02768|ALBU_HUMAN	sp|P02768|ALBU_HUMAN
Glyco_CE0_Slot1_01_1_8610	False	10123	10123	2	3.5204	1.0	100.0	2362.1953	2362.19	2.3	125584.0	K.ALVLIAFAQYLQQCPFEDHV.K	4.46	1.26398	1.3523		1181.60156	1181.60156	1.2639785	1064.541	sp|P02768|ALBU_HUMAN	sp|P02768|ALBU_HUMAN
Glyco_CE0_Slot1_01_1_8610	False	10136	10136	2	3.0813	1.0	100.0	2362.1943	2362.19	1.9	143313.0	K.ALVLIAFAQYLQQCPFEDHV.K	4.46	1.2618	1.3523		1181.60107	1181.60107	1.2617992	1066.8729	sp|P02768|ALBU_HUMAN	sp|P02768|ALBU_HUMAN
Glyco_CE0_Slot1_01_1_8610	False	9521	9521	2	2.1525	0.4959	100.0	2362.1912	2362.19	0.5	2586419.0	K.ALVLIAFAQYLQQCPFEDHV.K	4.46	1.37911	1.3523		1181.59949	1181.59949	1.3791116	982.8856	sp|P02768|ALBU_HUMAN	sp|P02768|ALBU_HUMAN
Glyco_CE0_Slot1_01_1_8610	False	9522	9522	2	3.618	0.8743	100.0	2362.192	2362.19	0.8	730194.0	K.ALVLIAFAQYLQQCPFEDHV.K	4.46	1.25067	1.3523		1181.59985	1181.59985	1.2506734	982.8856	sp|P02768|ALBU_HUMAN	sp|P02768|ALBU_HUMAN
Glyco_CE0_Slot1_01_1_8610	False	9530	9530	2	4.5955	0.9076	100.0	2362.1973	2362.19	3.1	248051.0	K.ALVLIAFAQYLQQCPFEDHV.K	4.46	1.19759	1.3523		1181.60254	1181.60254	1.197587	982.8856	sp|P02768|ALBU_HUMAN	sp|P02768|ALBU_HUMAN
Glyco_CE0_Slot1_01_1_8610	False	9534	9534	2	3.2544	0.8592	100.0	2362.1936	2362.19	1.6	660428.0	K.ALVLIAFAQYLQQCPFEDHV.K	4.46	1.38055	1.3523		1181.60071	1181.60071	1.3805531	984.0527	sp|P02768|ALBU_HUMAN	sp|P02768|ALBU_HUMAN
Glyco_CE0_Slot1_01_1_8610	False	9535	9535	2	3.3105	0.7532	100.0	2362.195	2362.19	2.2	1188603.0	K.ALVLIAFAQYLQQCPFEDHV.K	4.46	1.25335	1.3523		1181.60144	1181.60144	1.2533506	984.0527	sp|P02768|ALBU_HUMAN	sp|P02768|ALBU_HUMAN
Glyco_CE0_Slot1_01_1_8610	False	9541	9541	2	3.2107	0.8284	100.0	2362.193	2362.19	1.3	987631.0	K.ALVLIAFAQYLQQCPFEDHV.K	4.46	1.41547	1.3523		1181.60046	1181.60046	1.4154749	984.0527	sp|P02768|ALBU_HUMAN	sp|P02768|ALBU_HUMAN
Glyco_CE0_Slot1_01_1_8610	False	9554	9554	2	2.4904	0.7059	100.0	2362.1948	2362.19	2.1	1906442.0	K.ALVLIAFAQYLQQCPFEDHV.K	4.46	1.42038	1.3523		1181.60132	1181.60132	1.4203789	985.2191	sp|P02768|ALBU_HUMAN	sp|P02768|ALBU_HUMAN
Glyco_CE0_Slot1_01_1_8610	False	9555	9555	2	4.0888	0.8957	100.0	2362.2007	2362.19	4.5	580918.0	K.ALVLIAFAQYLQQCPFEDHV.K	4.46	1.31225	1.3523		1181.60425	1181.60425	1.312248	985.2191	sp|P02768|ALBU_HUMAN	sp|P02768|ALBU_HUMAN
Glyco_CE0_Slot1_01_1_8610	False	9579	9579	2	2.8745	0.7635	100.0	2364.2073	2362.19	4.5	1382120.0	K.ALVLIAFAQYLQQCPFEDHV.K	4.46	1.3803	1.3523		1182.60754	1182.60754	1.3802952	986.3849	sp|P02768|ALBU_HUMAN	sp|P02768|ALBU_HUMAN
Glyco_CE0_Slot1_01_1_8610	False	9611	9611	2	4.1772	0.8857	100.0	2362.193	2362.19	1.3	300042.0	K.ALVLIAFAQYLQQCPFEDHV.K	4.46	1.18873	1.3523		1181.60046	1181.60046	1.1887325	987.5515	sp|P02768|ALBU_HUMAN	sp|P02768|ALBU_HUMAN
Glyco_CE0_Slot1_01_1_8610	False	9647	9647	2	4.6348	0.8997	100.0	2362.1956	2362.19	2.4	98345.0	K.ALVLIAFAQYLQQCPFEDHV.K	4.46	1.39691	1.3523		1181.60168	1181.60168	1.3969139	991.0526	sp|P02768|ALBU_HUMAN	sp|P02768|ALBU_HUMAN
Glyco_CE0_Slot1_01_1_8610	False	9665	9665	2	4.7369	0.8385	100.0	2363.1982	2362.19	2.1	11392.0	K.ALVLIAFAQYLQQCPFEDHV.K	4.46	1.37339	1.3523		1182.10303	1182.10303	1.3733915	992.2194	sp|P02768|ALBU_HUMAN	sp|P02768|ALBU_HUMAN
Glyco_CE0_Slot1_01_1_8610	False	9762	9762	2	4.4819	0.9282	100.0	2362.1912	2362.19	0.5	188019.0	K.ALVLIAFAQYLQQCPFEDHV.K	4.46	1.24987	1.3523		1181.59949	1181.59949	1.2498732	1008.5505	sp|P02768|ALBU_HUMAN	sp|P02768|ALBU_HUMAN
Glyco_CE0_Slot1_01_1_8610	False	9770	9770	2	4.4764	0.931	100.0	2363.1848	2362.19	-3.6	206408.0	K.ALVLIAFAQYLQQCPFEDHV.K	4.46	1.24775	1.3523		1182.09631	1182.09631	1.2477468	1009.7172	sp|P02768|ALBU_HUMAN	sp|P02768|ALBU_HUMAN
Glyco_CE0_Slot1_01_1_8610	False	9805	9805	2	3.956	1.0	100.0	2362.18	2362.19	-4.2	159539.0	K.ALVLIAFAQYLQQCPFEDHV.K	4.46	1.21596	1.3523		1181.59387	1181.59387	1.215955	1014.3829	sp|P02768|ALBU_HUMAN	sp|P02768|ALBU_HUMAN
Glyco_CE0_Slot1_01_1_8610	False	9810	9810	2	4.1673	0.898	100.0	2363.1816	2362.19	-4.9	176348.0	K.ALVLIAFAQYLQQCPFEDHV.K	4.46	1.27984	1.3523		1182.09473	1182.09473	1.2798432	1015.549	sp|P02768|ALBU_HUMAN	sp|P02768|ALBU_HUMAN
Glyco_CE0_Slot1_01_1_8610	False	9819	9819	2	3.5752	1.0	100.0	2363.1785	2362.19	-6.3	115368.0	K.ALVLIAFAQYLQQCPFEDHV.K	4.46	1.21199	1.3523		1182.09314	1182.09314	1.2119923	1016.7155	sp|P02768|ALBU_HUMAN	sp|P02768|ALBU_HUMAN
Glyco_CE0_Slot1_01_1_8610	False	9836	9836	2	3.5574	1.0	100.0	2362.2031	2362.19	5.6	113143.0	K.ALVLIAFAQYLQQCPFEDHV.K	4.46	1.21697	1.3523		1181.60547	1181.60547	1.2169653	1019.0486	sp|P02768|ALBU_HUMAN	sp|P02768|ALBU_HUMAN
Glyco_CE0_Slot1_01_1_8610	False	9999	9999	2	4.4908	0.9582	100.0	2362.1936	2362.19	1.6	95842.0	K.ALVLIAFAQYLQQCPFEDHV.K	4.46	1.24506	1.3523		1181.60071	1181.60071	1.2450591	1041.2114	sp|P02768|ALBU_HUMAN	sp|P02768|ALBU_HUMAN
Glyco_CE0_Slot1_01_1_8610	False	10121	10121	3	2.6457	1.0	100.0	2362.1975	2362.19	3.2	222998.0	K.ALVLIAFAQYLQQCPFEDHV.K	4.46	1.00127	0.9598		788.07104	788.07104	1.0012707	1063.3745	sp|P02768|ALBU_HUMAN	sp|P02768|ALBU_HUMAN
Glyco_CE0_Slot1_01_1_8610	False	10128	10128	3	3.4465	1.0	100.0	2362.2073	2362.19	7.3	168552.0	K.ALVLIAFAQYLQQCPFEDHV.K	4.46	1.00032	0.9598		788.07428	788.07428	1.000323	1064.541	sp|P02768|ALBU_HUMAN	sp|P02768|ALBU_HUMAN
Glyco_CE0_Slot1_01_1_8610	False	10139	10139	3	2.1566	1.0	100.0	2362.197	2362.19	3.0	225538.0	K.ALVLIAFAQYLQQCPFEDHV.K	4.46	1.00492	0.9598		788.07092	788.07092	1.0049232	1066.8729	sp|P02768|ALBU_HUMAN	sp|P02768|ALBU_HUMAN
Glyco_CE0_Slot1_01_1_8610	False	10170	10170	3	3.0379	1.0	100.0	2362.2021	2362.19	5.2	325905.0	K.ALVLIAFAQYLQQCPFEDHV.K	4.46	1.01167	0.9598		788.07263	788.07263	1.0116656	1071.5415	sp|P02768|ALBU_HUMAN	sp|P02768|ALBU_HUMAN
Glyco_CE0_Slot1_01_1_8610	False	10178	10178	3	3.4153	0.9782	100.0	2362.2087	2362.19	8.0	110344.0	K.ALVLIAFAQYLQQCPFEDHV.K	4.46	1.01984	0.9598		788.07483	788.07483	1.0198427	1072.7076	sp|P02768|ALBU_HUMAN	sp|P02768|ALBU_HUMAN
Glyco_CE0_Slot1_01_1_8610	False	10179	10179	3	2.5675	0.9675	100.0	2362.1956	2362.19	2.4	389624.0	K.ALVLIAFAQYLQQCPFEDHV.K	4.46	1.01535	0.9598		788.07037	788.07037	1.015346	1073.8739	sp|P02768|ALBU_HUMAN	sp|P02768|ALBU_HUMAN
Glyco_CE0_Slot1_01_1_8610	False	10245	10245	3	2.4874	1.0	100.0	2362.2007	2362.19	4.5	250527.0	K.ALVLIAFAQYLQQCPFEDHV.K	4.46	1.00006	0.9598		788.07214	788.07214	1.0000628	1085.5382	sp|P02768|ALBU_HUMAN	sp|P02768|ALBU_HUMAN
Glyco_CE0_Slot1_01_1_8610	False	10306	10306	3	3.1227	1.0	100.0	2362.1995	2362.19	4.0	162092.0	K.ALVLIAFAQYLQQCPFEDHV.K	4.46	0.98287	0.9598		788.07172	788.07172	0.9828748	1099.536	sp|P02768|ALBU_HUMAN	sp|P02768|ALBU_HUMAN
Glyco_CE0_Slot1_01_1_8610	False	9427	9427	3	2.1833	0.9426	100.0	2362.2073	2362.19	7.3	333232.0	K.ALVLIAFAQYLQQCPFEDHV.K	4.46	0.99547	0.9598		788.07434	788.07434	0.99546796	972.3876	sp|P02768|ALBU_HUMAN	sp|P02768|ALBU_HUMAN
Glyco_CE0_Slot1_01_1_8610	False	9438	9438	3	2.6332	1.0	100.0	2362.1936	2362.19	1.6	34323.0	K.ALVLIAFAQYLQQCPFEDHV.K	4.46	0.9956	0.9598		788.06976	788.06976	0.9956036	973.5549	sp|P02768|ALBU_HUMAN	sp|P02768|ALBU_HUMAN
Glyco_CE0_Slot1_01_1_8610	False	9524	9524	3	3.437	0.7379	100.0	2362.2007	2362.19	4.5	723934.0	K.ALVLIAFAQYLQQCPFEDHV.K	4.46	0.99957	0.9598		788.07208	788.07208	0.999565	982.8856	sp|P02768|ALBU_HUMAN	sp|P02768|ALBU_HUMAN
Glyco_CE0_Slot1_01_1_8610	False	9563	9563	3	3.7177	0.903	100.0	2362.2004	2362.19	4.4	331054.0	K.ALVLIAFAQYLQQCPFEDHV.K	4.46	0.91371	0.9598		788.07202	788.07202	0.9137127	985.2191	sp|P02768|ALBU_HUMAN	sp|P02768|ALBU_HUMAN
Glyco_CE0_Slot1_01_1_8610	False	9566	9566	3	3.0722	0.7235	100.0	2364.2114	2362.19	6.2	913779.0	K.ALVLIAFAQYLQQCPFEDHV.K	4.46	0.94706	0.9598		788.74237	788.74237	0.94705915	985.2191	sp|P02768|ALBU_HUMAN	sp|P02768|ALBU_HUMAN
Glyco_CE0_Slot1_01_1_8610	False	9581	9581	3	2.5481	0.6864	100.0	2364.2117	2362.19	6.4	1354680.0	K.ALVLIAFAQYLQQCPFEDHV.K	4.46	1.0748	0.9598		788.74243	788.74243	1.0747966	986.3849	sp|P02768|ALBU_HUMAN	sp|P02768|ALBU_HUMAN
Glyco_CE0_Slot1_01_1_8610	False	9623	9623	3	2.926	0.8021	100.0	2364.202	2362.19	2.2	343174.0	K.ALVLIAFAQYLQQCPFEDHV.K	4.46	1.0408	0.9598		788.7392	788.7392	1.0408047	988.7186	sp|P02768|ALBU_HUMAN	sp|P02768|ALBU_HUMAN
Glyco_CE0_Slot1_01_1_8610	False	9639	9639	3	3.0795	0.9203	100.0	2364.2031	2362.19	2.7	754686.0	K.ALVLIAFAQYLQQCPFEDHV.K	4.46	1.02175	0.9598		788.73956	788.73956	1.0217533	989.8858	sp|P02768|ALBU_HUMAN	sp|P02768|ALBU_HUMAN
Glyco_CE0_Slot1_01_1_8610	False	9720	9720	3	2.9254	1.0	100.0	2362.2063	2362.19	6.9	52667.0	K.ALVLIAFAQYLQQCPFEDHV.K	4.46	0.95735	0.9598		788.07397	788.07397	0.95734847	1000.3845	sp|P02768|ALBU_HUMAN	sp|P02768|ALBU_HUMAN
Glyco_CE0_Slot1_01_1_8610	False	9764	9764	3	2.9563	0.9166	100.0	2362.1921	2362.19	0.9	221305.0	K.ALVLIAFAQYLQQCPFEDHV.K	4.46	1.00228	0.9598		788.06927	788.06927	1.002278	1008.5505	sp|P02768|ALBU_HUMAN	sp|P02768|ALBU_HUMAN
Glyco_CE0_Slot1_01_1_8610	False	9821	9821	3	2.5705	0.8604	100.0	2364.1938	2362.19	-1.2	577847.0	K.ALVLIAFAQYLQQCPFEDHV.K	4.46	0.9943	0.9598		788.73651	788.73651	0.99429965	1016.7155	sp|P02768|ALBU_HUMAN	sp|P02768|ALBU_HUMAN
Glyco_CE0_Slot1_01_1_8610	False	9930	9930	3	3.026	0.8144	100.0	2362.2	2362.19	4.2	64328.0	K.ALVLIAFAQYLQQCPFEDHV.K	4.46	0.99977	0.9598		788.0719	788.0719	0.9997677	1033.0458	sp|P02768|ALBU_HUMAN	sp|P02768|ALBU_HUMAN
Glyco_CE0_Slot1_01_1_8610	False	9935	9935	3	3.2956	0.9792	100.0	2362.1987	2362.19	3.7	200028.0	K.ALVLIAFAQYLQQCPFEDHV.K	4.46	1.00093	0.9598		788.07147	788.07147	1.0009309	1034.2131	sp|P02768|ALBU_HUMAN	sp|P02768|ALBU_HUMAN
Glyco_CE0_Slot1_01_1_8610	False	9958	9958	3	3.5931	0.9241	100.0	2362.202	2362.19	5.1	121681.0	K.ALVLIAFAQYLQQCPFEDHV.K	4.46	0.99947	0.9598		788.07251	788.07251	0.99947107	1035.38	sp|P02768|ALBU_HUMAN	sp|P02768|ALBU_HUMAN
Glyco_CE0_Slot1_01_1_8610	False	9968	9968	3	3.3184	0.8852	100.0	2362.203	2362.19	5.5	121936.0	K.ALVLIAFAQYLQQCPFEDHV.K	4.46	1.00015	0.9598		788.07281	788.07281	1.0001488	1036.5463	sp|P02768|ALBU_HUMAN	sp|P02768|ALBU_HUMAN
Glyco_CE0_Slot1_01_1_8610	False	9983	9983	3	3.2821	0.9977	100.0	2362.1987	2362.19	3.7	218809.0	K.ALVLIAFAQYLQQCPFEDHV.K	4.46	0.99952	0.9598		788.07147	788.07147	0.9995228	1038.8792	sp|P02768|ALBU_HUMAN	sp|P02768|ALBU_HUMAN
Glyco_CE0_Slot1_01_1_8610	False	8984	8984	2	3.5885	0.8941	100.0	2490.2905	2490.285	2.3	2061794.0	K.ALVLIAFAQYLQQCPFEDHVK.L	5.63	1.47163	1.4368		1245.64917	1245.64917	1.4716258	930.3957	sp|P02768|ALBU_HUMAN	sp|P02768|ALBU_HUMAN
Glyco_CE0_Slot1_01_1_8610	False	9003	9003	2	4.3685	0.8172	100.0	2490.2896	2490.285	1.9	263217.0	K.ALVLIAFAQYLQQCPFEDHVK.L	5.63	1.47228	1.4368		1245.64868	1245.64868	1.4722768	931.5627	sp|P02768|ALBU_HUMAN	sp|P02768|ALBU_HUMAN
Glyco_CE0_Slot1_01_1_8610	False	9076	9076	2	4.2992	0.7739	100.0	2490.2947	2490.285	3.9	59672.0	K.ALVLIAFAQYLQQCPFEDHVK.L	5.63	1.40624	1.4368		1245.65125	1245.65125	1.4062444	936.2275	sp|P02768|ALBU_HUMAN	sp|P02768|ALBU_HUMAN
Glyco_CE0_Slot1_01_1_8610	False	10182	10182	3	0.522	1.0	100.0	2490.3	2490.285	6.1	145160.0	K.ALVLIAFAQYLQQCPFEDHVK.L	5.63	1.07407	1.014		830.77191	830.77191	1.0740658	1073.8739	sp|P02768|ALBU_HUMAN	sp|P02768|ALBU_HUMAN
Glyco_CE0_Slot1_01_1_8610	False	8992	8992	3	1.8634	0.8362	100.0	2490.3062	2490.285	8.5	2617999.0	K.ALVLIAFAQYLQQCPFEDHVK.L	5.63	1.04441	1.014		830.77393	830.77393	1.0444076	930.3957	sp|P02768|ALBU_HUMAN	sp|P02768|ALBU_HUMAN
Glyco_CE0_Slot1_01_1_8610	False	9005	9005	3	2.1686	0.7242	100.0	2490.3096	2490.285	9.9	3377871.0	K.ALVLIAFAQYLQQCPFEDHVK.L	5.63	1.05515	1.014		830.77509	830.77509	1.0551534	931.5627	sp|P02768|ALBU_HUMAN	sp|P02768|ALBU_HUMAN
Glyco_CE0_Slot1_01_1_8610	False	9015	9015	3	3.1899	0.7607	100.0	2490.308	2490.285	9.3	889937.0	K.ALVLIAFAQYLQQCPFEDHVK.L	5.63	1.00228	1.014		830.7746	830.7746	1.002281	931.5627	sp|P02768|ALBU_HUMAN	sp|P02768|ALBU_HUMAN
Glyco_CE0_Slot1_01_1_8610	False	9106	9106	3	2.7382	0.9902	100.0	2490.2932	2490.285	3.3	466214.0	K.ALVLIAFAQYLQQCPFEDHVK.L	5.63	1.02195	1.014		830.76965	830.76965	1.0219451	939.7269	sp|P02768|ALBU_HUMAN	sp|P02768|ALBU_HUMAN
Glyco_CE0_Slot1_01_1_8610	False	9257	9257	3	1.8969	1.0	100.0	2490.2927	2490.285	3.1	224577.0	K.ALVLIAFAQYLQQCPFEDHVK.L	5.63	1.0381	1.014		830.76947	830.76947	1.038103	953.7243	sp|P02768|ALBU_HUMAN	sp|P02768|ALBU_HUMAN
Glyco_CE0_Slot1_01_1_8610	False	9265	9265	3	1.6332	1.0	100.0	2490.2925	2490.285	3.0	128601.0	K.ALVLIAFAQYLQQCPFEDHVK.L	5.63	1.0398	1.014		830.76935	830.76935	1.0398014	954.8908	sp|P02768|ALBU_HUMAN	sp|P02768|ALBU_HUMAN
Glyco_CE0_Slot1_01_1_8610	False	9282	9282	3	1.3301	1.0	100.0	2490.304	2490.285	7.6	168272.0	K.ALVLIAFAQYLQQCPFEDHVK.L	5.63	1.04305	1.014		830.77319	830.77319	1.043045	956.0576	sp|P02768|ALBU_HUMAN	sp|P02768|ALBU_HUMAN
Glyco_CE0_Slot1_01_1_8610	False	9340	9340	3	0.9844	1.0	100.0	2491.294	2490.285	2.3	173666.0	K.ALVLIAFAQYLQQCPFEDHVK.L	5.63	1.02768	1.014		831.10321	831.10321	1.0276788	960.7236	sp|P02768|ALBU_HUMAN	sp|P02768|ALBU_HUMAN
Glyco_CE0_Slot1_01_1_8610	False	9377	9377	3	1.892	0.9479	100.0	2490.2915	2490.285	2.6	27271.0	K.ALVLIAFAQYLQQCPFEDHVK.L	5.63	1.04015	1.014		830.76904	830.76904	1.0401473	965.3898	sp|P02768|ALBU_HUMAN	sp|P02768|ALBU_HUMAN
Glyco_CE0_Slot1_01_1_8610	False	9006	9006	4	1.3528	0.519	100.0	2490.3105	2490.285	10.3	5231.0	K.ALVLIAFAQYLQQCPFEDHVK.L	5.63	0.91509	0.8884		623.3335	623.3335	0.9150923	931.5627	sp|P02768|ALBU_HUMAN	sp|P02768|ALBU_HUMAN
Glyco_CE0_Slot1_01_1_8610	False	9068	9068	4	0.4353	0.1565	99.3127147766323	2490.303	2490.285	7.3	3081.0	K.ALVLIAFAQYLQQCPFEDHVK.L	5.63	0.87876	0.8884		623.3316	623.3316	0.8787601	935.0605	sp|P02768|ALBU_HUMAN	sp|P02768|ALBU_HUMAN
Glyco_CE0_Slot1_01_1_8610	False	9079	9079	4	0.6242	0.3777	99.64912280701755	2490.2913	2490.285	2.5	4698.0	K.ALVLIAFAQYLQQCPFEDHVK.L	5.63	0.89379	0.8884		623.32867	623.32867	0.8937875	936.2275	sp|P02768|ALBU_HUMAN	sp|P02768|ALBU_HUMAN
Glyco_CE0_Slot1_01_1_8610	False	8652	8652	5	0.2479	1.0	85.71428571428571	2818.4976	2816.4805	3.7	31708.0	K.ALVLIAFAQYLQQCPFEDHVKLVN.E	5.63	0.84863			564.5058	564.5058	0.84863335	894.2301	sp|P02768|ALBU_HUMAN	sp|P02768|ALBU_HUMAN
Glyco_CE0_Slot1_01_1_8610	False	9031	9031	3	2.9158	1.0	100.0	2306.1775	2306.1638	5.9	306740.0	L.VLIAFAQYLQQCPFEDHVK.L	5.63	0.99769	0.9611		769.39771	769.39771	0.9976946	932.729	sp|P02768|ALBU_HUMAN	sp|P02768|ALBU_HUMAN
Glyco_CE0_Slot1_01_1_8610	False	9056	9056	2	0.6706	0.3892	97.38562091503267	2207.1018	2207.0955	2.9	3404.0	V.LIAFAQYLQQCPFEDHVK.L	5.63	1.31722	1.3015		1104.05481	1104.05481	1.317217	933.8942	sp|P02768|ALBU_HUMAN	sp|P02768|ALBU_HUMAN
Glyco_CE0_Slot1_01_1_8610	False	9038	9038	3	3.6406	0.8246	100.0	2207.1052	2207.0955	4.4	73373.0	V.LIAFAQYLQQCPFEDHVK.L	5.63	0.97647	0.933		736.3736	736.3736	0.9764663	932.729	sp|P02768|ALBU_HUMAN	sp|P02768|ALBU_HUMAN
Glyco_CE0_Slot1_01_1_8610	False	9067	9067	3	2.2744	0.8236	100.0	2207.1099	2207.0955	6.5	13423.0	V.LIAFAQYLQQCPFEDHVK.L	5.63	0.95881	0.933		736.37518	736.37518	0.95881116	935.0605	sp|P02768|ALBU_HUMAN	sp|P02768|ALBU_HUMAN
Glyco_CE0_Slot1_01_1_8610	False	9046	9046	2	1.8583	0.9004	100.0	2094.0212	2094.0112	4.8	52428.0	L.IAFAQYLQQCPFEDHVK.L	5.63	1.2511	1.2369		1047.51453	1047.51453	1.2511002	933.8942	sp|P02768|ALBU_HUMAN	sp|P02768|ALBU_HUMAN
Glyco_CE0_Slot1_01_1_8610	False	9026	9026	2	3.1029	0.9679	100.0	1980.9247	1980.9272	-1.3	153172.0	I.AFAQYLQQCPFEDHVK.L	5.63	1.20789	1.1896		990.96625	990.96625	1.2078928	932.729	sp|P02768|ALBU_HUMAN	sp|P02768|ALBU_HUMAN
Glyco_CE0_Slot1_01_1_8610	False	9057	9057	2	0.8136	1.0	100.0	1980.9229	1980.9272	-2.2	36094.0	I.AFAQYLQQCPFEDHVK.L	5.63	1.20486	1.1896		990.96533	990.96533	1.2048576	933.8942	sp|P02768|ALBU_HUMAN	sp|P02768|ALBU_HUMAN
Glyco_CE0_Slot1_01_1_8610	False	9029	9029	3	2.6071	0.8806	100.0	1980.9424	1980.9272	7.6	195474.0	I.AFAQYLQQCPFEDHVK.L	5.63	0.86489	0.8774		660.98602	660.98602	0.8648882	932.729	sp|P02768|ALBU_HUMAN	sp|P02768|ALBU_HUMAN
Glyco_CE0_Slot1_01_1_8610	False	9034	9034	3	2.2213	0.76	100.0	1762.8319	1762.8218	5.7	44418.0	F.AQYLQQCPFEDHVK.L	5.63	0.83247	0.8252		588.28253	588.28253	0.8324661	932.729	sp|P02768|ALBU_HUMAN	sp|P02768|ALBU_HUMAN
Glyco_CE0_Slot1_01_1_8610	False	9039	9039	2	1.6625	0.9554	100.0	1691.7904	1691.7845	3.5	260037.0	A.QYLQQCPFEDHVK.L	5.63	1.09323	1.0788		846.39911	846.39911	1.0932349	932.729	sp|P02768|ALBU_HUMAN	sp|P02768|ALBU_HUMAN
Glyco_CE0_Slot1_01_1_8610	False	9041	9041	2	2.7207	0.7879	100.0	1563.7375	1563.7261	7.3	80838.0	Q.YLQQCPFEDHVK.L	5.63	1.01374	1.0401		782.37268	782.37268	1.01374	932.729	sp|P02768|ALBU_HUMAN	sp|P02768|ALBU_HUMAN
Glyco_CE0_Slot1_01_1_8610	False	9044	9044	2	0.6154	0.4691	97.41935483870968	1563.7349	1563.7261	5.6	15840.0	Q.YLQQCPFEDHVK.L	5.63	0.98016	1.0401		782.37134	782.37134	0.9801632	932.729	sp|P02768|ALBU_HUMAN	sp|P02768|ALBU_HUMAN
Glyco_CE0_Slot1_01_1_8610	False	9053	9053	2	1.569	0.9252	100.0	1563.74	1563.7261	8.9	73941.0	Q.YLQQCPFEDHVK.L	5.63	1.05113	1.0401		782.3739	782.3739	1.0511317	933.8942	sp|P02768|ALBU_HUMAN	sp|P02768|ALBU_HUMAN
Glyco_CE0_Slot1_01_1_8610	False	9032	9032	2	2.1234	0.6762	100.0	1400.6714	1400.6627	6.2	108861.0	Y.LQQCPFEDHVK.L	5.63	0.98699	0.9847		700.8396	700.8396	0.9869856	932.729	sp|P02768|ALBU_HUMAN	sp|P02768|ALBU_HUMAN
Glyco_CE0_Slot1_01_1_8610	False	9040	9040	2	0.9622	0.6622	99.30555555555556	1287.5842	1287.5786	4.4	606130.0	L.QQCPFEDHVK.L	5.63	0.96309	0.9285		644.29602	644.29602	0.9630891	932.729	sp|P02768|ALBU_HUMAN	sp|P02768|ALBU_HUMAN
Glyco_CE0_Slot1_01_1_8610	False	7081	7081	3	2.172	1.0	100.0	2522.1829	2522.169	5.5	255429.0	R.LVRPEVDVMCTAFHDNEETFL.K	4.25	0.97015	0.949		841.39948	841.39948	0.9701543	764.7524	sp|P02768|ALBU_HUMAN	sp|P02768|ALBU_HUMAN
Glyco_CE0_Slot1_01_1_8610	True	8439	8439	3	2.9385	0.9998	100.0	1742.8975	1742.894	2.0	55181.0	R.HPYFYAPELLFFAK.R	7.25	0.90516	0.8673		581.6377	581.6377	0.9051565	875.5667	sp|P02768|ALBU_HUMAN	sp|P02768|ALBU_HUMAN
Glyco_CE0_Slot1_01_1_8610	True	8446	8446	3	2.8251	0.76	100.0	1742.9009	1742.894	3.9	17925.0	R.HPYFYAPELLFFAK.R	7.25	0.87388	0.8673		581.63885	581.63885	0.8738789	875.5667	sp|P02768|ALBU_HUMAN	sp|P02768|ALBU_HUMAN
Glyco_CE0_Slot1_01_1_8610	True	8451	8451	3	2.5498	0.8362	100.0	1742.8938	1742.894	-0.1	34750.0	R.HPYFYAPELLFFAK.R	7.25	0.87132	0.8673		581.63647	581.63647	0.8713191	876.7338	sp|P02768|ALBU_HUMAN	sp|P02768|ALBU_HUMAN
Glyco_CE0_Slot1_01_1_8610	False	1746	1746	3	3.6041	0.7434	100.0	2086.8496	2086.8374	5.8	111879.0	K.VHTECCHGDLLECADDR.A	4.58	0.89234	0.8538		696.28845	696.28845	0.8923387	452.1229	sp|P02768|ALBU_HUMAN	sp|P02768|ALBU_HUMAN
Glyco_CE0_Slot1_01_1_8610	False	781	781	3	2.9556	0.8247	100.0	2086.8474	2086.8374	4.8	43699.0	K.VHTECCHGDLLECADDR.A	4.58	0.88643	0.8538		696.28766	696.28766	0.886428	365.8024	sp|P02768|ALBU_HUMAN	sp|P02768|ALBU_HUMAN
Glyco_CE0_Slot1_01_1_8610	False	791	791	3	2.9336	0.7598	100.0	2086.843	2086.8374	2.7	61731.0	K.VHTECCHGDLLECADDR.A	4.58	0.88639	0.8538		696.28619	696.28619	0.88638663	366.9688	sp|P02768|ALBU_HUMAN	sp|P02768|ALBU_HUMAN
Glyco_CE0_Slot1_01_1_8610	False	809	809	3	3.6703	0.8662	100.0	2086.8438	2086.8374	3.0	103661.0	K.VHTECCHGDLLECADDR.A	4.58	0.88604	0.8538		696.28644	696.28644	0.88603944	369.3026	sp|P02768|ALBU_HUMAN	sp|P02768|ALBU_HUMAN
Glyco_CE0_Slot1_01_1_8610	False	1715	1715	4	0.4953	1.0	99.63369963369964	2086.8396	2086.8374	1.1	58184.0	K.VHTECCHGDLLECADDR.A	4.58	0.79526	0.8088		522.46576	522.46576	0.7952617	448.6236	sp|P02768|ALBU_HUMAN	sp|P02768|ALBU_HUMAN
Glyco_CE0_Slot1_01_1_8610	False	799	799	4	0.7558	0.2131	99.64664310954063	2086.8425	2086.8374	2.5	5169.0	K.VHTECCHGDLLECADDR.A	4.58	0.79457	0.8088		522.46649	522.46649	0.7945684	368.1349	sp|P02768|ALBU_HUMAN	sp|P02768|ALBU_HUMAN
Glyco_CE0_Slot1_01_1_8610	False	6336	6336	5	0.547	1.0	95.0	3563.6653	3563.6404	7.0	16863.0	L.LEKSHCIAEVEN(203.07938)DEM(15.994915)PADLPSLAADFVESK.D	4.2	0.87177			713.53931	713.53931	0.871768	716.9262	sp|P02768|ALBU_HUMAN	sp|P02768|ALBU_HUMAN
Glyco_CE0_Slot1_01_1_8610	False	8022	8022	2	2.8405	0.7185	100.0	2847.2537	2845.218	10.2	58613.0	K.(-17.0265)SHCIAEVENDEM(15.994915)PADLPSLAADFVES.K	3.69	1.43113			1424.13074	1424.13074	1.4311298	844.0728	sp|P02768|ALBU_HUMAN	sp|P02768|ALBU_HUMAN
Glyco_CE0_Slot1_01_1_8610	False	7973	7973	2	4.5748	0.8244	100.0	2846.2522	2846.2495	0.9	100094.0	K.SHCIAEVENDEMPADLPSLAADFVES.K	3.69	1.42128	1.3962		1423.63	1423.63	1.4212847	838.2403	sp|P02768|ALBU_HUMAN	sp|P02768|ALBU_HUMAN
Glyco_CE0_Slot1_01_1_8610	False	7987	7987	2	3.9952	0.872	100.0	2846.25	2846.2495	0.2	146093.0	K.SHCIAEVENDEMPADLPSLAADFVES.K	3.69	1.41997	1.3962		1423.62891	1423.62891	1.4199686	840.5729	sp|P02768|ALBU_HUMAN	sp|P02768|ALBU_HUMAN
Glyco_CE0_Slot1_01_1_8610	False	7692	7692	2	3.5455	0.8554	100.0	2974.345	2974.3445	0.2	110263.0	K.SHCIAEVENDEMPADLPSLAADFVESK.D	4.03	1.43786	1.4335		1487.67639	1487.67639	1.4378623	813.743	sp|P02768|ALBU_HUMAN	sp|P02768|ALBU_HUMAN
Glyco_CE0_Slot1_01_1_8610	False	7711	7711	2	4.103	0.8607	100.0	2975.3408	2974.3445	-2.4	137344.0	K.SHCIAEVENDEMPADLPSLAADFVESK.D	4.03	1.4482	1.4335		1488.17432	1488.17432	1.4482021	814.911	sp|P02768|ALBU_HUMAN	sp|P02768|ALBU_HUMAN
Glyco_CE0_Slot1_01_1_8610	False	7733	7733	2	2.5593	0.6918	100.0	2975.3533	2974.3445	1.8	22215.0	K.SHCIAEVENDEMPADLPSLAADFVESK.D	4.03	1.43708	1.4335		1488.18054	1488.18054	1.4370846	816.0765	sp|P02768|ALBU_HUMAN	sp|P02768|ALBU_HUMAN
Glyco_CE0_Slot1_01_1_8610	False	7736	7736	2	2.0863	0.7891	100.0	2974.354	2974.3445	3.2	56889.0	K.SHCIAEVENDEMPADLPSLAADFVESK.D	4.03	1.44659	1.4335		1487.68091	1487.68091	1.4465902	817.2432	sp|P02768|ALBU_HUMAN	sp|P02768|ALBU_HUMAN
Glyco_CE0_Slot1_01_1_8610	False	7756	7756	2	1.4312	0.7859	100.0	2974.3394	2974.3445	-1.7	22476.0	K.SHCIAEVENDEMPADLPSLAADFVESK.D	4.03	1.43941	1.4335		1487.67358	1487.67358	1.4394113	818.4094	sp|P02768|ALBU_HUMAN	sp|P02768|ALBU_HUMAN
Glyco_CE0_Slot1_01_1_8610	False	7662	7662	3	3.5683	0.8889	100.0	2974.361	2974.3445	5.6	617734.0	K.SHCIAEVENDEMPADLPSLAADFVESK.D	4.03	1.00056	1.0267		992.12555	992.12555	1.0005647	811.4108	sp|P02768|ALBU_HUMAN	sp|P02768|ALBU_HUMAN
Glyco_CE0_Slot1_01_1_8610	False	7683	7683	3	4.0218	0.8945	100.0	2974.363	2974.3445	6.2	570692.0	K.SHCIAEVENDEMPADLPSLAADFVESK.D	4.03	0.99205	1.0267		992.12622	992.12622	0.99204725	812.5773	sp|P02768|ALBU_HUMAN	sp|P02768|ALBU_HUMAN
Glyco_CE0_Slot1_01_1_8610	False	7706	7706	3	3.4061	0.7911	100.0	2974.3647	2974.3445	6.8	884831.0	K.SHCIAEVENDEMPADLPSLAADFVESK.D	4.03	0.97001	1.0267		992.12683	992.12683	0.9700131	813.743	sp|P02768|ALBU_HUMAN	sp|P02768|ALBU_HUMAN
Glyco_CE0_Slot1_01_1_8610	False	7753	7753	3	3.9976	0.9361	100.0	2974.361	2974.3445	5.6	229771.0	K.SHCIAEVENDEMPADLPSLAADFVESK.D	4.03	1.00821	1.0267		992.12561	992.12561	1.0082113	818.4094	sp|P02768|ALBU_HUMAN	sp|P02768|ALBU_HUMAN
Glyco_CE0_Slot1_01_1_8610	False	5739	5739	3	0.2965	1.0	64.8936170212766	2463.0747	2463.112	-15.2	295966.0	E.(-17.0265)VEN(203.07938)DEMPADLPSLAADFVESK.D	3.8	0.99327			821.69678	821.69678	0.9932711	683.0989	sp|P02768|ALBU_HUMAN	sp|P02768|ALBU_HUMAN
Glyco_CE0_Slot1_01_1_8610	False	6397	6397	2	3.592	0.7577	100.0	1690.8147	1690.8357	-12.4	19093.0	E.MPADLPSLAADFVESK.D	4.14	1.10522	1.0877		845.91125	845.91125	1.1052158	720.4266	sp|P02768|ALBU_HUMAN	sp|P02768|ALBU_HUMAN
Glyco_CE0_Slot1_01_1_8610	False	6411	6411	2	2.9155	0.7007	100.0	1690.8385	1690.8357	1.7	19429.0	E.MPADLPSLAADFVESK.D	4.14	1.10676	1.0877		845.92316	845.92316	1.1067647	721.593	sp|P02768|ALBU_HUMAN	sp|P02768|ALBU_HUMAN
Glyco_CE0_Slot1_01_1_8610	False	6436	6436	2	3.1954	0.7073	100.0	1690.8431	1690.8357	4.4	15398.0	E.MPADLPSLAADFVESK.D	4.14	1.10446	1.0877		845.92548	845.92548	1.1044635	722.7593	sp|P02768|ALBU_HUMAN	sp|P02768|ALBU_HUMAN
Glyco_CE0_Slot1_01_1_8610	False	6463	6463	2	4.2512	0.7953	100.0	1690.841	1690.8357	3.1	21355.0	E.MPADLPSLAADFVESK.D	4.14	1.10596	1.0877		845.92438	845.92438	1.1059644	723.9254	sp|P02768|ALBU_HUMAN	sp|P02768|ALBU_HUMAN
Glyco_CE0_Slot1_01_1_8610	False	6481	6481	2	4.0437	0.776	100.0	1690.8439	1690.8357	4.8	16883.0	E.MPADLPSLAADFVESK.D	4.14	1.10583	1.0877		845.92584	845.92584	1.1058266	725.0919	sp|P02768|ALBU_HUMAN	sp|P02768|ALBU_HUMAN
Glyco_CE0_Slot1_01_1_8610	False	6495	6495	2	2.87	0.8735	100.0	1690.8331	1690.8357	-1.5	65228.0	E.MPADLPSLAADFVESK.D	4.14	1.10864	1.0877		845.92047	845.92047	1.1086434	726.259	sp|P02768|ALBU_HUMAN	sp|P02768|ALBU_HUMAN
Glyco_CE0_Slot1_01_1_8610	False	6131	6131	2	3.6035	0.6606	100.0	1559.7981	1559.7952	1.9	274437.0	M.PADLPSLAADFVESK.D	4.14	1.05701	1.0424		780.40295	780.40295	1.0570078	706.4282	sp|P02768|ALBU_HUMAN	sp|P02768|ALBU_HUMAN
Glyco_CE0_Slot1_01_1_8610	False	6178	6178	2	3.3785	0.5951	100.0	1559.7997	1559.7952	2.9	109976.0	M.PADLPSLAADFVESK.D	4.14	1.06373	1.0424		780.40375	780.40375	1.0637293	708.7612	sp|P02768|ALBU_HUMAN	sp|P02768|ALBU_HUMAN
Glyco_CE0_Slot1_01_1_8610	False	6407	6407	2	3.5664	0.7751	100.0	1559.8009	1559.7952	3.7	233529.0	M.PADLPSLAADFVESK.D	4.14	1.07704	1.0424		780.40436	780.40436	1.0770409	721.593	sp|P02768|ALBU_HUMAN	sp|P02768|ALBU_HUMAN
Glyco_CE0_Slot1_01_1_8610	False	6437	6437	2	3.0608	0.7592	100.0	1560.8029	1559.7952	2.8	60500.0	M.PADLPSLAADFVESK.D	4.14	1.02131	1.0424		780.90533	780.90533	1.0213144	722.7593	sp|P02768|ALBU_HUMAN	sp|P02768|ALBU_HUMAN
Glyco_CE0_Slot1_01_1_8610	False	6455	6455	2	3.2749	0.6027	100.0	1560.8029	1559.7952	2.8	381509.0	M.PADLPSLAADFVESK.D	4.14	1.03247	1.0424		780.90533	780.90533	1.032475	723.9254	sp|P02768|ALBU_HUMAN	sp|P02768|ALBU_HUMAN
Glyco_CE0_Slot1_01_1_8610	False	6469	6469	2	3.561	0.7126	100.0	1560.8029	1559.7952	2.8	274242.0	M.PADLPSLAADFVESK.D	4.14	1.05134	1.0424		780.90533	780.90533	1.0513434	725.0919	sp|P02768|ALBU_HUMAN	sp|P02768|ALBU_HUMAN
Glyco_CE0_Slot1_01_1_8610	False	6432	6432	3	1.2042	0.4827	100.0	1559.8112	1559.7952	10.3	4808.0	M.PADLPSLAADFVESK.D	4.14	0.89167	0.8591		520.60895	520.60895	0.8916703	722.7593	sp|P02768|ALBU_HUMAN	sp|P02768|ALBU_HUMAN
Glyco_CE0_Slot1_01_1_8610	False	6447	6447	1	2.4398	0.4833	100.0	866.4254	866.4254	0.0	55050.0	L.AADFVESK.D	4.46	1.12936			866.42542	866.42542	1.1293559	723.9254	sp|P02768|ALBU_HUMAN	sp|P02768|ALBU_HUMAN
Glyco_CE0_Slot1_01_1_8610	False	6442	6442	2	0.9797	0.6352	99.3103448275862	866.4275	866.4254	2.4	10739.0	L.AADFVESK.D	4.46	0.79883	0.7527		433.71768	433.71768	0.79882866	722.7593	sp|P02768|ALBU_HUMAN	sp|P02768|ALBU_HUMAN
Glyco_CE0_Slot1_01_1_8610	False	6454	6454	2	1.3736	0.6631	100.0	866.4238	866.4254	-1.8	10443.0	L.AADFVESK.D	4.46	0.79742	0.7527		433.71582	433.71582	0.7974241	723.9254	sp|P02768|ALBU_HUMAN	sp|P02768|ALBU_HUMAN
Glyco_CE0_Slot1_01_1_8610	False	6772	6772	3	0.6722	0.4615	95.1923076923077	866.43396	866.4254	9.9	12551.0	L.AADFVESK.D	4.46	0.83982	0.6923		289.48322	289.48322	0.83981913	743.7552	sp|P02768|ALBU_HUMAN	sp|P02768|ALBU_HUMAN	1783.7122440135636	816.3608355581753
Glyco_CE0_Slot1_01_1_8610	False	6781	6781	3	0.6791	0.5291	98.01980198019803	866.42053	866.4254	-5.6	11747.0	L.AADFVESK.D	4.46	0.83869	0.6923		289.47873	289.47873	0.83868825	744.9229	sp|P02768|ALBU_HUMAN	sp|P02768|ALBU_HUMAN	1783.7226382112258	816.359815125669
Glyco_CE0_Slot1_01_1_8610	False	6468	6468	1	1.9557	0.366	100.0	795.38806	795.3883	-0.3	112499.0	A.ADFVESK.D	4.46	1.14805			795.38806	795.38806	1.1480533	725.0919	sp|P02768|ALBU_HUMAN	sp|P02768|ALBU_HUMAN
Glyco_CE0_Slot1_01_1_8610	False	6488	6488	1	1.6815	0.3426	100.0	795.38947	795.3883	1.5	20119.0	A.ADFVESK.D	4.46	1.13339			795.38947	795.38947	1.1333851	726.259	sp|P02768|ALBU_HUMAN	sp|P02768|ALBU_HUMAN
Glyco_CE0_Slot1_01_1_8610	False	6435	6435	1	1.2135	0.3589	100.0	724.3521	724.3512	1.3	174722.0	A.DFVESK.D	4.46	1.21005			724.35211	724.35211	1.210054	722.7593	sp|P02768|ALBU_HUMAN	sp|P02768|ALBU_HUMAN
Glyco_CE0_Slot1_01_1_8610	False	6446	6446	1	1.2268	0.4789	100.0	724.3498	724.3512	-1.9	254222.0	A.DFVESK.D	4.46	1.21319			724.34979	724.34979	1.2131901	723.9254	sp|P02768|ALBU_HUMAN	sp|P02768|ALBU_HUMAN
Glyco_CE0_Slot1_01_1_8610	False	8236	8236	4	2.3667	0.8766	100.0	2802.3308	2802.3267	1.5	75627.0	K.DVCKNYAEAKDVFLGMFLYEYAR.R	4.89	0.86501	0.9732		701.33856	701.33856	0.8650115	861.5698	sp|P02768|ALBU_HUMAN	sp|P02768|ALBU_HUMAN
Glyco_CE0_Slot1_01_1_8610	False	8254	8254	4	2.3182	0.7971	100.0	2802.336	2802.3267	3.3	41816.0	K.DVCKNYAEAKDVFLGMFLYEYAR.R	4.89	0.86647	0.9732		701.33984	701.33984	0.8664663	862.7357	sp|P02768|ALBU_HUMAN	sp|P02768|ALBU_HUMAN
Glyco_CE0_Slot1_01_1_8610	False	9094	9094	2	2.0794	1.0	100.0	2144.0098	2144.0044	2.5	152706.0	K.NYAEAKDVFLGMFLYEYA.R	4.14	1.2141	1.223		1072.50879	1072.50879	1.2140992	938.5609	sp|P02768|ALBU_HUMAN	sp|P02768|ALBU_HUMAN
Glyco_CE0_Slot1_01_1_8610	False	8556	8556	2	4.443	0.7698	100.0	2300.1035	2300.1055	-0.8	242849.0	K.NYAEAKDVFLGMFLYEYAR.R	4.72	1.3113	1.2952		1150.55566	1150.55566	1.3113006	884.8996	sp|P02768|ALBU_HUMAN	sp|P02768|ALBU_HUMAN
Glyco_CE0_Slot1_01_1_8610	False	8554	8554	3	2.7103	0.7401	100.0	2300.114	2300.1055	3.7	465090.0	K.NYAEAKDVFLGMFLYEYAR.R	4.72	1.01854	0.9816		767.37659	767.37659	1.018538	883.733	sp|P02768|ALBU_HUMAN	sp|P02768|ALBU_HUMAN
Glyco_CE0_Slot1_01_1_8610	False	8555	8555	3	2.4257	0.6837	100.0	2300.1133	2300.1055	3.4	765658.0	K.NYAEAKDVFLGMFLYEYAR.R	4.72	0.93841	0.9816		767.37634	767.37634	0.9384111	883.733	sp|P02768|ALBU_HUMAN	sp|P02768|ALBU_HUMAN
Glyco_CE0_Slot1_01_1_8610	False	8558	8558	3	3.0705	0.8513	100.0	2300.1191	2300.1055	5.9	349057.0	K.NYAEAKDVFLGMFLYEYAR.R	4.72	1.05547	0.9816		767.3783	767.3783	1.0554684	884.8996	sp|P02768|ALBU_HUMAN	sp|P02768|ALBU_HUMAN
Glyco_CE0_Slot1_01_1_8610	False	8559	8559	3	3.0638	0.8407	100.0	2300.114	2300.1055	3.7	279456.0	K.NYAEAKDVFLGMFLYEYAR.R	4.72	0.9393	0.9816		767.37653	767.37653	0.9392975	884.8996	sp|P02768|ALBU_HUMAN	sp|P02768|ALBU_HUMAN
Glyco_CE0_Slot1_01_1_8610	False	8578	8578	4	0.2428	0.6372	99.32203389830508	2300.1194	2300.1055	6.1	10343.0	K.NYAEAKDVFLGMFLYEYAR.R	4.72	0.90094	0.8752		575.78571	575.78571	0.9009429	886.0663	sp|P02768|ALBU_HUMAN	sp|P02768|ALBU_HUMAN
Glyco_CE0_Slot1_01_1_8610	False	8010	8010	3	3.1994	0.7843	100.0	2456.2139	2456.2068	2.9	905464.0	K.NYAEAKDVFLGMFLYEYARR.H	6.56	1.08926	1.0494		819.40985	819.40985	1.0892593	842.9061	sp|P02768|ALBU_HUMAN	sp|P02768|ALBU_HUMAN
Glyco_CE0_Slot1_01_1_8610	False	8015	8015	4	1.1455	0.8712	100.0	2456.2126	2456.2068	2.4	16012.0	K.NYAEAKDVFLGMFLYEYARR.H	6.56	0.92476	0.908		614.80902	614.80902	0.9247555	842.9061	sp|P02768|ALBU_HUMAN	sp|P02768|ALBU_HUMAN
Glyco_CE0_Slot1_01_1_8610	False	8018	8018	4	1.3974	0.8903	100.0	2456.211	2456.2068	1.7	24881.0	K.NYAEAKDVFLGMFLYEYARR.H	6.56	0.94404	0.908		614.80859	614.80859	0.944043	842.9061	sp|P02768|ALBU_HUMAN	sp|P02768|ALBU_HUMAN
Glyco_CE0_Slot1_01_1_8610	False	8042	8042	4	0.4816	1.0	99.63503649635037	2456.217	2456.2068	4.2	19600.0	K.NYAEAKDVFLGMFLYEYARR.H	6.56	0.89071	0.908		614.81012	614.81012	0.89071476	845.239	sp|P02768|ALBU_HUMAN	sp|P02768|ALBU_HUMAN
Glyco_CE0_Slot1_01_1_8610	False	9659	9659	1	1.9507	0.7947	100.0	1396.6515	1396.6493	1.6	79649.0	K.DVFLGMFLYEY.A	3.55	1.74665			1396.65149	1396.65149	1.7466496	992.2194	sp|P02768|ALBU_HUMAN	sp|P02768|ALBU_HUMAN
Glyco_CE0_Slot1_01_1_8610	False	9680	9680	1	1.9114	0.5493	100.0	1467.6871	1467.6864	0.5	505171.0	K.DVFLGMFLYEYA.R	3.55	1.77754			1467.68713	1467.68713	1.7775434	995.7186	sp|P02768|ALBU_HUMAN	sp|P02768|ALBU_HUMAN
Glyco_CE0_Slot1_01_1_8610	False	9688	9688	1	1.6806	0.6489	100.0	1467.6876	1467.6864	0.8	360353.0	K.DVFLGMFLYEYA.R	3.55	1.78046			1467.68762	1467.68762	1.7804576	996.8853	sp|P02768|ALBU_HUMAN	sp|P02768|ALBU_HUMAN
Glyco_CE0_Slot1_01_1_8610	False	9696	9696	1	2.1508	0.7825	100.0	1469.6926	1467.6864	-0.3	262783.0	K.DVFLGMFLYEYA.R	3.55	1.77537			1469.69263	1469.69263	1.7753669	996.8853	sp|P02768|ALBU_HUMAN	sp|P02768|ALBU_HUMAN
Glyco_CE0_Slot1_01_1_8610	False	9698	9698	1	2.3834	0.8345	100.0	1469.6926	1467.6864	-0.3	290384.0	K.DVFLGMFLYEYA.R	3.55	1.78139			1469.69263	1469.69263	1.7813928	998.0511	sp|P02768|ALBU_HUMAN	sp|P02768|ALBU_HUMAN
Glyco_CE0_Slot1_01_1_8610	False	9749	9749	1	1.3357	0.8524	100.0	1467.6848	1467.6864	-1.1	135686.0	K.DVFLGMFLYEYA.R	3.55	1.76411			1467.68481	1467.68481	1.7641066	1006.2166	sp|P02768|ALBU_HUMAN	sp|P02768|ALBU_HUMAN
Glyco_CE0_Slot1_01_1_8610	False	9787	9787	1	1.9741	0.8207	100.0	1468.6886	1467.6864	-0.8	52938.0	K.DVFLGMFLYEYA.R	3.55	1.78191			1468.6886	1468.6886	1.7819113	1012.0499	sp|P02768|ALBU_HUMAN	sp|P02768|ALBU_HUMAN
Glyco_CE0_Slot1_01_1_8610	False	9795	9795	1	1.8351	0.73	100.0	1468.6943	1467.6864	3.1	61158.0	K.DVFLGMFLYEYA.R	3.55	1.78242			1468.69434	1468.69434	1.7824237	1013.2167	sp|P02768|ALBU_HUMAN	sp|P02768|ALBU_HUMAN
Glyco_CE0_Slot1_01_1_8610	False	9834	9834	1	1.7705	0.7875	100.0	1468.6924	1467.6864	1.8	49191.0	K.DVFLGMFLYEYA.R	3.55	1.78064			1468.69238	1468.69238	1.7806357	1019.0486	sp|P02768|ALBU_HUMAN	sp|P02768|ALBU_HUMAN
Glyco_CE0_Slot1_01_1_8610	False	9851	9851	1	1.4572	0.8448	100.0	1467.6881	1467.6864	1.2	53724.0	K.DVFLGMFLYEYA.R	3.55	1.77657			1467.68811	1467.68811	1.7765676	1021.3824	sp|P02768|ALBU_HUMAN	sp|P02768|ALBU_HUMAN
Glyco_CE0_Slot1_01_1_8610	False	9859	9859	1	2.0654	0.8706	100.0	1467.6882	1467.6864	1.2	51149.0	K.DVFLGMFLYEYA.R	3.55	1.77791			1467.68823	1467.68823	1.7779071	1022.5485	sp|P02768|ALBU_HUMAN	sp|P02768|ALBU_HUMAN
Glyco_CE0_Slot1_01_1_8610	False	9881	9881	1	2.3305	0.8651	100.0	1467.6884	1467.6864	1.3	44959.0	K.DVFLGMFLYEYA.R	3.55	1.77892			1467.68835	1467.68835	1.7789233	1026.0476	sp|P02768|ALBU_HUMAN	sp|P02768|ALBU_HUMAN
Glyco_CE0_Slot1_01_1_8610	False	9888	9888	1	1.6893	0.8936	100.0	1467.6868	1467.6864	0.2	46156.0	K.DVFLGMFLYEYA.R	3.55	1.77456			1467.68677	1467.68677	1.7745591	1027.213	sp|P02768|ALBU_HUMAN	sp|P02768|ALBU_HUMAN
Glyco_CE0_Slot1_01_1_8610	False	9693	9693	2	1.8673	0.9667	100.0	1467.6926	1467.6864	4.2	297205.0	K.DVFLGMFLYEYA.R	3.55	1.00015	1.0185		734.35022	734.35022	1.0001458	996.8853	sp|P02768|ALBU_HUMAN	sp|P02768|ALBU_HUMAN
Glyco_CE0_Slot1_01_1_8610	False	9697	9697	2	1.5099	0.8718	100.0	1467.6906	1467.6864	2.8	119372.0	K.DVFLGMFLYEYA.R	3.55	0.96557	1.0185		734.34918	734.34918	0.96556526	996.8853	sp|P02768|ALBU_HUMAN	sp|P02768|ALBU_HUMAN
Glyco_CE0_Slot1_01_1_8610	False	8934	8934	1	2.1808	0.6725	100.0	1483.6913	1483.6814	6.7	10968.0	K.DVFLGM(15.994915)FLYEYA.R	3.55	1.78037			1483.69128	1483.69128	1.7803663	926.8925	sp|P02768|ALBU_HUMAN	sp|P02768|ALBU_HUMAN
Glyco_CE0_Slot1_01_1_8610	False	8915	8915	1	1.7576	1.0	0.0	1623.792	1623.7876	2.7	1425320.0	K.DVFLGMFLYEYAR.R	4.46	1.78442			1623.79199	1623.79199	1.78442	926.8925	sp|P02768|ALBU_HUMAN	sp|P02768|ALBU_HUMAN
Glyco_CE0_Slot1_01_1_8610	False	8937	8937	1	1.4657	0.8466	0.0	1624.7913	1623.7876	0.2	805555.0	K.DVFLGMFLYEYAR.R	4.46	1.78352			1624.79126	1624.79126	1.7835218	928.058	sp|P02768|ALBU_HUMAN	sp|P02768|ALBU_HUMAN
Glyco_CE0_Slot1_01_1_8610	False	10000	10000	2	2.0445	0.5782	100.0	1624.798	1623.7876	4.3	395860.0	K.DVFLGMFLYEYAR.R	4.46	1.06726	1.0832		812.90289	812.90289	1.0672601	1041.2114	sp|P02768|ALBU_HUMAN	sp|P02768|ALBU_HUMAN
Glyco_CE0_Slot1_01_1_8610	False	10049	10049	2	2.575	0.6179	100.0	1623.7938	1623.7876	3.8	222988.0	K.DVFLGMFLYEYAR.R	4.46	1.13745	1.0832		812.40082	812.40082	1.1374532	1049.3766	sp|P02768|ALBU_HUMAN	sp|P02768|ALBU_HUMAN
Glyco_CE0_Slot1_01_1_8610	False	10059	10059	2	1.8113	0.7802	100.0	1623.7905	1623.7876	1.8	196791.0	K.DVFLGMFLYEYAR.R	4.46	1.09754	1.0832		812.39917	812.39917	1.0975398	1051.7103	sp|P02768|ALBU_HUMAN	sp|P02768|ALBU_HUMAN
Glyco_CE0_Slot1_01_1_8610	False	10129	10129	2	2.2522	0.6916	100.0	1623.7942	1623.7876	4.1	221800.0	K.DVFLGMFLYEYAR.R	4.46	1.15379	1.0832		812.401	812.401	1.1537865	1065.7079	sp|P02768|ALBU_HUMAN	sp|P02768|ALBU_HUMAN
Glyco_CE0_Slot1_01_1_8610	False	10160	10160	2	0.6903	0.5924	100.0	1624.7961	1623.7876	3.2	653183.0	K.DVFLGMFLYEYAR.R	4.46	1.1263	1.0832		812.90198	812.90198	1.1262975	1070.3737	sp|P02768|ALBU_HUMAN	sp|P02768|ALBU_HUMAN
Glyco_CE0_Slot1_01_1_8610	False	10184	10184	2	2.8422	0.7194	100.0	1623.7947	1623.7876	4.4	48268.0	K.DVFLGMFLYEYAR.R	4.46	1.14716	1.0832		812.40125	812.40125	1.1471633	1075.0408	sp|P02768|ALBU_HUMAN	sp|P02768|ALBU_HUMAN
Glyco_CE0_Slot1_01_1_8610	False	10196	10196	2	2.0133	0.7719	100.0	1623.7927	1623.7876	3.2	362122.0	K.DVFLGMFLYEYAR.R	4.46	1.11252	1.0832		812.40027	812.40027	1.1125152	1077.3726	sp|P02768|ALBU_HUMAN	sp|P02768|ALBU_HUMAN
Glyco_CE0_Slot1_01_1_8610	False	10220	10220	2	1.7284	0.8134	100.0	1623.7943	1623.7876	4.1	178579.0	K.DVFLGMFLYEYAR.R	4.46	1.12837	1.0832		812.40106	812.40106	1.1283742	1080.8729	sp|P02768|ALBU_HUMAN	sp|P02768|ALBU_HUMAN
Glyco_CE0_Slot1_01_1_8610	False	10296	10296	2	2.4344	0.6873	100.0	1623.794	1623.7876	3.9	170197.0	K.DVFLGMFLYEYAR.R	4.46	1.09479	1.0832		812.40088	812.40088	1.0947889	1097.2026	sp|P02768|ALBU_HUMAN	sp|P02768|ALBU_HUMAN
Glyco_CE0_Slot1_01_1_8610	False	10305	10305	2	2.1968	0.7173	100.0	1624.7898	1623.7876	-0.7	231319.0	K.DVFLGMFLYEYAR.R	4.46	1.1259	1.0832		812.8988	812.8988	1.1259035	1099.536	sp|P02768|ALBU_HUMAN	sp|P02768|ALBU_HUMAN
Glyco_CE0_Slot1_01_1_8610	False	10318	10318	2	2.3078	0.722	100.0	1624.7959	1623.7876	3.0	337777.0	K.DVFLGMFLYEYAR.R	4.46	1.06311	1.0832		812.90186	812.90186	1.0631106	1103.0354	sp|P02768|ALBU_HUMAN	sp|P02768|ALBU_HUMAN
Glyco_CE0_Slot1_01_1_8610	False	10330	10330	2	2.6017	0.743	100.0	1623.7913	1623.7876	2.3	184293.0	K.DVFLGMFLYEYAR.R	4.46	1.0757	1.0832		812.39954	812.39954	1.0757009	1106.5348	sp|P02768|ALBU_HUMAN	sp|P02768|ALBU_HUMAN
Glyco_CE0_Slot1_01_1_8610	False	8910	8910	2	1.6539	0.5003	100.0	1623.7947	1623.7876	4.4	3655673.0	K.DVFLGMFLYEYAR.R	4.46	1.11385	1.0832		812.40125	812.40125	1.1138544	925.7247	sp|P02768|ALBU_HUMAN	sp|P02768|ALBU_HUMAN
Glyco_CE0_Slot1_01_1_8610	False	8914	8914	2	0.8915	0.4637	100.0	1623.7928	1623.7876	3.2	3451899.0	K.DVFLGMFLYEYAR.R	4.46	1.15597	1.0832		812.40033	812.40033	1.1559697	925.7247	sp|P02768|ALBU_HUMAN	sp|P02768|ALBU_HUMAN
Glyco_CE0_Slot1_01_1_8610	False	8918	8918	2	0.9996	0.5154	100.0	1623.8052	1623.7876	10.8	2050829.0	K.DVFLGMFLYEYAR.R	4.46	1.11639	1.0832		812.40649	812.40649	1.1163882	926.8925	sp|P02768|ALBU_HUMAN	sp|P02768|ALBU_HUMAN
Glyco_CE0_Slot1_01_1_8610	False	8923	8923	2	1.9261	0.7735	100.0	1623.8021	1623.7876	8.9	1970603.0	K.DVFLGMFLYEYAR.R	4.46	1.15755	1.0832		812.40497	812.40497	1.1575524	926.8925	sp|P02768|ALBU_HUMAN	sp|P02768|ALBU_HUMAN
Glyco_CE0_Slot1_01_1_8610	False	8926	8926	2	1.1721	0.7262	100.0	1624.8073	1623.7876	10.0	1876797.0	K.DVFLGMFLYEYAR.R	4.46	1.09462	1.0832		812.90753	812.90753	1.0946248	926.8925	sp|P02768|ALBU_HUMAN	sp|P02768|ALBU_HUMAN
Glyco_CE0_Slot1_01_1_8610	False	9114	9114	2	0.7031	1.0	100.0	1623.7972	1623.7876	5.9	499331.0	K.DVFLGMFLYEYAR.R	4.46	1.08017	1.0832		812.40253	812.40253	1.0801713	940.8933	sp|P02768|ALBU_HUMAN	sp|P02768|ALBU_HUMAN
Glyco_CE0_Slot1_01_1_8610	False	9221	9221	2	1.0302	1.0	100.0	1623.7944	1623.7876	4.2	307013.0	K.DVFLGMFLYEYAR.R	4.46	1.09719	1.0832		812.40112	812.40112	1.09719	951.3912	sp|P02768|ALBU_HUMAN	sp|P02768|ALBU_HUMAN
Glyco_CE0_Slot1_01_1_8610	False	9225	9225	2	2.9553	0.6842	100.0	1623.7971	1623.7876	5.9	135540.0	K.DVFLGMFLYEYAR.R	4.46	1.15075	1.0832		812.40247	812.40247	1.1507547	951.3912	sp|P02768|ALBU_HUMAN	sp|P02768|ALBU_HUMAN
Glyco_CE0_Slot1_01_1_8610	False	9234	9234	2	1.2838	1.0	100.0	1624.794	1623.7876	1.8	668596.0	K.DVFLGMFLYEYAR.R	4.46	1.07772	1.0832		812.90088	812.90088	1.0777247	951.3912	sp|P02768|ALBU_HUMAN	sp|P02768|ALBU_HUMAN
Glyco_CE0_Slot1_01_1_8610	False	9275	9275	2	2.0476	0.7791	100.0	1623.7955	1623.7876	4.9	148319.0	K.DVFLGMFLYEYAR.R	4.46	1.16671	1.0832		812.40167	812.40167	1.1667082	956.0576	sp|P02768|ALBU_HUMAN	sp|P02768|ALBU_HUMAN
Glyco_CE0_Slot1_01_1_8610	False	9451	9451	2	2.7052	0.7127	100.0	1623.795	1623.7876	4.6	200834.0	K.DVFLGMFLYEYAR.R	4.46	1.14616	1.0832		812.40143	812.40143	1.146157	975.8875	sp|P02768|ALBU_HUMAN	sp|P02768|ALBU_HUMAN
Glyco_CE0_Slot1_01_1_8610	False	9482	9482	2	2.3834	0.8065	100.0	1623.793	1623.7876	3.3	245422.0	K.DVFLGMFLYEYAR.R	4.46	1.09881	1.0832		812.40039	812.40039	1.0988082	978.2199	sp|P02768|ALBU_HUMAN	sp|P02768|ALBU_HUMAN
Glyco_CE0_Slot1_01_1_8610	False	9528	9528	2	1.986	0.6786	100.0	1624.7972	1623.7876	3.9	304395.0	K.DVFLGMFLYEYAR.R	4.46	1.07288	1.0832		812.90253	812.90253	1.0728824	982.8856	sp|P02768|ALBU_HUMAN	sp|P02768|ALBU_HUMAN
Glyco_CE0_Slot1_01_1_8610	False	9606	9606	2	2.4576	0.7618	100.0	1624.7952	1623.7876	2.6	224053.0	K.DVFLGMFLYEYAR.R	4.46	1.13251	1.0832		812.90149	812.90149	1.1325085	987.5515	sp|P02768|ALBU_HUMAN	sp|P02768|ALBU_HUMAN
Glyco_CE0_Slot1_01_1_8610	False	9715	9715	2	1.8416	0.7708	100.0	1623.7906	1623.7876	1.9	205018.0	K.DVFLGMFLYEYAR.R	4.46	1.13951	1.0832		812.39923	812.39923	1.1395135	1000.3845	sp|P02768|ALBU_HUMAN	sp|P02768|ALBU_HUMAN
Glyco_CE0_Slot1_01_1_8610	False	9728	9728	2	2.4494	0.8419	100.0	1623.7931	1623.7876	3.4	176445.0	K.DVFLGMFLYEYAR.R	4.46	1.09877	1.0832		812.40045	812.40045	1.0987672	1002.7165	sp|P02768|ALBU_HUMAN	sp|P02768|ALBU_HUMAN
Glyco_CE0_Slot1_01_1_8610	False	9778	9778	2	2.1755	0.6255	100.0	1624.7991	1623.7876	5.0	245590.0	K.DVFLGMFLYEYAR.R	4.46	1.07469	1.0832		812.90344	812.90344	1.0746868	1009.7172	sp|P02768|ALBU_HUMAN	sp|P02768|ALBU_HUMAN
Glyco_CE0_Slot1_01_1_8610	False	9798	9798	2	0.9184	0.8721	100.0	1624.7997	1623.7876	5.4	408735.0	K.DVFLGMFLYEYAR.R	4.46	1.07087	1.0832		812.90375	812.90375	1.0708717	1013.2167	sp|P02768|ALBU_HUMAN	sp|P02768|ALBU_HUMAN
Glyco_CE0_Slot1_01_1_8610	False	9832	9832	2	2.2023	0.8298	100.0	1624.797	1623.7876	3.7	309173.0	K.DVFLGMFLYEYAR.R	4.46	1.12719	1.0832		812.9024	812.9024	1.1271924	1017.8824	sp|P02768|ALBU_HUMAN	sp|P02768|ALBU_HUMAN
Glyco_CE0_Slot1_01_1_8610	False	9876	9876	2	2.2946	0.7403	100.0	1623.7932	1623.7876	3.5	239496.0	K.DVFLGMFLYEYAR.R	4.46	1.13933	1.0832		812.40051	812.40051	1.1393274	1024.8801	sp|P02768|ALBU_HUMAN	sp|P02768|ALBU_HUMAN
Glyco_CE0_Slot1_01_1_8610	False	9891	9891	2	2.817	0.7258	100.0	1623.7948	1623.7876	4.4	236271.0	K.DVFLGMFLYEYAR.R	4.46	1.09847	1.0832		812.40131	812.40131	1.098467	1027.213	sp|P02768|ALBU_HUMAN	sp|P02768|ALBU_HUMAN
Glyco_CE0_Slot1_01_1_8610	False	8931	8931	3	1.9998	0.7658	100.0	1623.7943	1623.7876	4.1	32526.0	K.DVFLGMFLYEYAR.R	4.46	0.89005	0.8262		541.93665	541.93665	0.89005286	926.8925	sp|P02768|ALBU_HUMAN	sp|P02768|ALBU_HUMAN
Glyco_CE0_Slot1_01_1_8610	False	8943	8943	3	1.3263	0.5776	100.0	1623.7948	1623.7876	4.4	8521.0	K.DVFLGMFLYEYAR.R	4.46	0.89669	0.8262		541.93683	541.93683	0.8966926	928.058	sp|P02768|ALBU_HUMAN	sp|P02768|ALBU_HUMAN
Glyco_CE0_Slot1_01_1_8610	False	8995	8995	3	1.1309	0.6645	100.0	1623.7954	1623.7876	4.8	5411.0	K.DVFLGMFLYEYAR.R	4.46	0.91553	0.8262		541.93701	541.93701	0.9155338	930.3957	sp|P02768|ALBU_HUMAN	sp|P02768|ALBU_HUMAN
Glyco_CE0_Slot1_01_1_8610	False	9011	9011	3	1.3349	0.68	100.0	1623.797	1623.7876	5.8	6498.0	K.DVFLGMFLYEYAR.R	4.46	0.9328	0.8262		541.93756	541.93756	0.9328034	931.5627	sp|P02768|ALBU_HUMAN	sp|P02768|ALBU_HUMAN
Glyco_CE0_Slot1_01_1_8610	False	8291	8291	2	1.6131	0.6159	100.0	1639.7917	1639.7825	5.7	420820.0	K.DVFLGM(15.994915)FLYEYAR.R	4.46	1.11154	1.0715		820.39978	820.39978	1.1115406	865.0695	sp|P02768|ALBU_HUMAN	sp|P02768|ALBU_HUMAN
Glyco_CE0_Slot1_01_1_8610	False	8723	8723	2	1.8973	0.7127	100.0	1639.7845	1639.7825	1.3	23277.0	K.DVFLGM(15.994915)FLYEYAR.R	4.46	1.10052	1.0715		820.39618	820.39618	1.1005218	901.2292	sp|P02768|ALBU_HUMAN	sp|P02768|ALBU_HUMAN
Glyco_CE0_Slot1_01_1_8610	False	8757	8757	2	2.3482	0.8202	100.0	1639.7906	1639.7825	5.0	78829.0	K.DVFLGM(15.994915)FLYEYAR.R	4.46	1.11518	1.0715		820.39923	820.39923	1.1151785	905.8951	sp|P02768|ALBU_HUMAN	sp|P02768|ALBU_HUMAN
Glyco_CE0_Slot1_01_1_8610	False	8448	8448	2	3.448	0.7544	100.0	1779.8981	1779.8887	5.3	282846.0	K.DVFLGMFLYEYARR.H	6.56	1.216	1.1712		890.45294	890.45294	1.2160007	876.7338	sp|P02768|ALBU_HUMAN	sp|P02768|ALBU_HUMAN
Glyco_CE0_Slot1_01_1_8610	False	8432	8432	3	1.3236	0.6086	100.0	1779.8907	1779.8887	1.2	33788.0	K.DVFLGMFLYEYARR.H	6.56	0.93228	0.8554		593.96881	593.96881	0.9322791	875.5667	sp|P02768|ALBU_HUMAN	sp|P02768|ALBU_HUMAN
Glyco_CE0_Slot1_01_1_8610	False	8551	8551	3	0.621	0.3262	99.30313588850174	1779.8976	1779.8887	5.0	8526.0	K.DVFLGMFLYEYARR.H	6.56	0.91642	0.8554		593.97107	593.97107	0.9164181	883.733	sp|P02768|ALBU_HUMAN	sp|P02768|ALBU_HUMAN
Glyco_CE0_Slot1_01_1_8610	False	8310	8310	2	0.3458	0.7856	92.7710843373494	2015.9734	2014.0004	-16.7	236610.0	K.DVFLGMFLYEYARRHP.D	7.33	1.18963	1.2584		1008.4906	1008.4906	1.1896325	866.2357	sp|P02768|ALBU_HUMAN	sp|P02768|ALBU_HUMAN
Glyco_CE0_Slot1_01_1_8610	False	8886	8886	4	0.8626	0.8557	100.0	3072.6318	3072.6128	6.2	136448.0	K.DVFLGMFLYEYARRHPDYSVVLLLR.L	7.33	0.95092	0.9667		768.91382	768.91382	0.95092225	924.559	sp|P02768|ALBU_HUMAN	sp|P02768|ALBU_HUMAN
Glyco_CE0_Slot1_01_1_8610	False	8741	8741	2	2.133	0.2978	100.0	1508.7693	1508.7606	5.7	357554.0	D.VFLGMFLYEYAR.R	6.56	1.09388	1.0494		754.88855	754.88855	1.0938772	903.5629	sp|P02768|ALBU_HUMAN	sp|P02768|ALBU_HUMAN
Glyco_CE0_Slot1_01_1_8610	False	8970	8970	2	2.0513	0.4987	100.0	1409.7031	1409.6923	7.7	152845.0	V.FLGMFLYEYAR.R	6.56	1.0598	1.0011		705.35547	705.35547	1.0598009	929.225	sp|P02768|ALBU_HUMAN	sp|P02768|ALBU_HUMAN
Glyco_CE0_Slot1_01_1_8610	False	8974	8974	1	1.0118	0.4491	100.0	961.47815	961.4778	0.4	40137.0	M.FLYEYAR.R	6.56	1.33001			961.47815	961.47815	1.3300091	929.225	sp|P02768|ALBU_HUMAN	sp|P02768|ALBU_HUMAN
Glyco_CE0_Slot1_01_1_8610	False	8975	8975	1	0.9697	0.6097	100.0	961.479	961.4778	1.3	60010.0	M.FLYEYAR.R	6.56	1.24325			961.479	961.479	1.2432516	929.225	sp|P02768|ALBU_HUMAN	sp|P02768|ALBU_HUMAN
Glyco_CE0_Slot1_01_1_8610	False	5756	5756	3	3.8333	0.7587	100.0	1467.8511	1467.843	5.5	43628.0	R.RHPDYSVVLLLR.L	9.08	0.8561	0.8114		489.95557	489.95557	0.856097	684.2664	sp|P02768|ALBU_HUMAN	sp|P02768|ALBU_HUMAN
Glyco_CE0_Slot1_01_1_8610	False	6592	6592	2	0.5931	1.0	100.0	1780.059	1780.0592	-0.1	203499.0	R.RHPDYSVVLLLRLAK.T	10.01	1.13552	1.1676		890.53339	890.53339	1.1355177	733.2576	sp|P02768|ALBU_HUMAN	sp|P02768|ALBU_HUMAN
Glyco_CE0_Slot1_01_1_8610	False	6596	6596	3	3.5272	0.7632	100.0	1780.0691	1780.0592	5.6	115828.0	R.RHPDYSVVLLLRLAK.T	10.01	0.93662	0.8805		594.02826	594.02826	0.93661636	733.2576	sp|P02768|ALBU_HUMAN	sp|P02768|ALBU_HUMAN
Glyco_CE0_Slot1_01_1_8610	False	6558	6558	4	0.7918	0.6927	100.0	1780.0514	1780.0592	-4.4	8454.0	R.RHPDYSVVLLLRLAK.T	10.01	0.82012	0.7898		445.76874	445.76874	0.8201186	730.9248	sp|P02768|ALBU_HUMAN	sp|P02768|ALBU_HUMAN
Glyco_CE0_Slot1_01_1_8610	False	6579	6579	4	0.4292	0.4045	99.3103448275862	1780.0634	1780.0592	2.3	2986.0	R.RHPDYSVVLLLRLAK.T	10.01	0.82478	0.7898		445.77173	445.77173	0.824785	732.0902	sp|P02768|ALBU_HUMAN	sp|P02768|ALBU_HUMAN
Glyco_CE0_Slot1_01_1_8610	False	6515	6515	2	2.329	0.7457	100.0	1311.7471	1311.742	3.9	23213.0	R.HPDYSVVLLLR.L	7.33	1.02166	0.9704		656.37744	656.37744	1.0216575	727.4258	sp|P02768|ALBU_HUMAN	sp|P02768|ALBU_HUMAN
Glyco_CE0_Slot1_01_1_8610	False	6472	6472	3	0.7124	0.7915	100.0	1311.7421	1311.742	0.1	11339.0	R.HPDYSVVLLLR.L	7.33	0.80698	0.7768		437.91925	437.91925	0.80697745	725.0919	sp|P02768|ALBU_HUMAN	sp|P02768|ALBU_HUMAN
Glyco_CE0_Slot1_01_1_8610	False	7139	7139	2	2.4019	0.7891	100.0	1623.9637	1623.958	3.5	262804.0	R.HPDYSVVLLLRLAK.T	8.8	1.14243	1.1268		812.48578	812.48578	1.1424347	769.418	sp|P02768|ALBU_HUMAN	sp|P02768|ALBU_HUMAN
Glyco_CE0_Slot1_01_1_8610	False	7127	7127	3	2.1759	0.9839	100.0	1623.9655	1623.958	4.6	113333.0	R.HPDYSVVLLLRLAK.T	8.8	0.88627	0.8525		541.99371	541.99371	0.8862672	768.2511	sp|P02768|ALBU_HUMAN	sp|P02768|ALBU_HUMAN
Glyco_CE0_Slot1_01_1_8610	False	7154	7154	3	2.851	0.8797	100.0	1623.9657	1623.958	4.7	40315.0	R.HPDYSVVLLLRLAK.T	8.8	0.88853	0.8525		541.99377	541.99377	0.8885304	770.5847	sp|P02768|ALBU_HUMAN	sp|P02768|ALBU_HUMAN
Glyco_CE0_Slot1_01_1_8610	False	8427	8427	2	0.3529	1.0	100.0	2589.4285	2589.4287	-0.1	46937.0	R.HPDYSVVLLLRLAKTYETTLEK.C	7.25	1.5752	1.4496		1295.21814	1295.21814	1.5751995	875.5667	sp|P02768|ALBU_HUMAN	sp|P02768|ALBU_HUMAN
Glyco_CE0_Slot1_01_1_8610	False	8414	8414	3	1.2666	1.0	100.0	2589.444	2589.4287	5.9	398881.0	R.HPDYSVVLLLRLAKTYETTLEK.C	7.25	1.11061	1.05		863.81995	863.81995	1.1106077	874.4006	sp|P02768|ALBU_HUMAN	sp|P02768|ALBU_HUMAN
Glyco_CE0_Slot1_01_1_8610	False	8400	8400	4	1.2615	1.0	100.0	2589.4414	2589.4287	4.9	17142.0	R.HPDYSVVLLLRLAKTYETTLEK.C	7.25	0.91248	0.9262		648.11621	648.11621	0.91247904	873.2342	sp|P02768|ALBU_HUMAN	sp|P02768|ALBU_HUMAN
Glyco_CE0_Slot1_01_1_8610	False	8416	8416	4	1.053	0.9411	100.0	2589.4436	2589.4287	5.8	16388.0	R.HPDYSVVLLLRLAKTYETTLEK.C	7.25	0.91676	0.9262		648.11676	648.11676	0.91675735	874.4006	sp|P02768|ALBU_HUMAN	sp|P02768|ALBU_HUMAN
Glyco_CE0_Slot1_01_1_8610	False	6473	6473	2	1.1103	0.7382	100.0	1078.6342	1077.6302	0.5	112434.0	P.DYSVVLLLR.L	6.56	1.03767	0.8845		539.82098	539.82098	1.0376686	725.0919	sp|P02768|ALBU_HUMAN	sp|P02768|ALBU_HUMAN	437.18924690145593	656.3759176064784
Glyco_CE0_Slot1_01_1_8610	False	7238	7238	2	1.8215	0.6491	100.0	1077.6329	1077.6302	2.5	250237.0	P.DYSVVLLLR.L	6.56	0.93695	0.8845		539.32037	539.32037	0.9369453	776.4164	sp|P02768|ALBU_HUMAN	sp|P02768|ALBU_HUMAN
Glyco_CE0_Slot1_01_1_8610	False	5474	5474	2	2.9701	0.8538	100.0	1657.7611	1657.7526	5.2	185286.0	K.QNCELFEQLGEYK.F	4.14	1.05963	1.0658		829.38446	829.38446	1.0596273	666.7688	sp|P02768|ALBU_HUMAN	sp|P02768|ALBU_HUMAN
Glyco_CE0_Slot1_01_1_8610	False	3407	3407	3	0.2227	0.4916	34.6820809248555	2306.0105	2304.0125	-3.8	38368.0	K.(-17.0265)QN(203.07938)CELFEQLGEYKFQNA.L	4.14	1.00697			769.34204	769.34204	1.0069714	553.6151	sp|P02768|ALBU_HUMAN	sp|P02768|ALBU_HUMAN	1023.3694948809348	1042.1053850194648
Glyco_CE0_Slot1_01_1_8610	False	7126	7126	4	2.268	1.0	100.0	2991.5203	2991.5032	5.7	294500.0	K.QNCELFEQLGEYKFQNALLVRYTK.K	6.56	1.01181	0.9998		748.63593	748.63593	1.0118052	768.2511	sp|P02768|ALBU_HUMAN	sp|P02768|ALBU_HUMAN
Glyco_CE0_Slot1_01_1_8610	False	7129	7129	4	3.0119	1.0	100.0	2992.5227	2991.5032	5.4	424482.0	K.QNCELFEQLGEYKFQNALLVRYTK.K	6.56	0.99051	0.9998		748.88654	748.88654	0.99051183	768.2511	sp|P02768|ALBU_HUMAN	sp|P02768|ALBU_HUMAN
Glyco_CE0_Slot1_01_1_8610	False	3865	3865	2	2.2405	0.7589	100.0	1639.9437	1639.9377	3.6	173828.0	K.KVPQVSTPTLVEVSR.N	9.08	1.07147	1.0646		820.47577	820.47577	1.0714686	580.4442	sp|P02768|ALBU_HUMAN	sp|P02768|ALBU_HUMAN
Glyco_CE0_Slot1_01_1_8610	False	3836	3836	3	3.3282	0.8929	100.0	1639.9414	1639.9377	2.2	107193.0	K.KVPQVSTPTLVEVSR.N	9.08	0.80151	0.8066		547.31903	547.31903	0.8015116	579.2775	sp|P02768|ALBU_HUMAN	sp|P02768|ALBU_HUMAN
Glyco_CE0_Slot1_01_1_8610	False	3840	3840	3	2.7142	0.9003	100.0	1639.9475	1639.9377	6.0	162386.0	K.KVPQVSTPTLVEVSR.N	9.08	0.8907	0.8066		547.32104	547.32104	0.8906964	579.2775	sp|P02768|ALBU_HUMAN	sp|P02768|ALBU_HUMAN
Glyco_CE0_Slot1_01_1_8610	False	3844	3844	3	2.0293	0.7077	100.0	1639.945	1639.9377	4.4	125582.0	K.KVPQVSTPTLVEVSR.N	9.08	0.92485	0.8066		547.32019	547.32019	0.92484635	579.2775	sp|P02768|ALBU_HUMAN	sp|P02768|ALBU_HUMAN
Glyco_CE0_Slot1_01_1_8610	False	9440	9440	2	3.6825	0.9625	100.0	2390.1228	2390.119	1.6	104264.0	R.MPCAEDYLSVVLNQLCVLHE.K	4.14	1.27591	1.31		1195.56531	1195.56531	1.2759094	974.7209	sp|P02768|ALBU_HUMAN	sp|P02768|ALBU_HUMAN
Glyco_CE0_Slot1_01_1_8610	False	9446	9446	3	1.6254	1.0	100.0	2390.125	2390.119	2.6	108056.0	R.MPCAEDYLSVVLNQLCVLHE.K	4.14	0.99894	1.0554		797.38019	797.38019	0.998936	974.7209	sp|P02768|ALBU_HUMAN	sp|P02768|ALBU_HUMAN
Glyco_CE0_Slot1_01_1_8610	False	8932	8932	2	3.2912	0.7751	100.0	2518.2266	2518.2139	5.0	105808.0	R.MPCAEDYLSVVLNQLCVLHEK.T	4.72	1.5051	1.4293		1259.61719	1259.61719	1.5051024	926.8925	sp|P02768|ALBU_HUMAN	sp|P02768|ALBU_HUMAN
Glyco_CE0_Slot1_01_1_8610	False	8938	8938	2	4.2722	0.8485	100.0	2518.2192	2518.2139	2.1	120223.0	R.MPCAEDYLSVVLNQLCVLHEK.T	4.72	1.50711	1.4293		1259.61353	1259.61353	1.5071113	928.058	sp|P02768|ALBU_HUMAN	sp|P02768|ALBU_HUMAN
Glyco_CE0_Slot1_01_1_8610	False	8957	8957	2	1.0277	0.6087	100.0	2518.22	2518.2139	2.4	2270.0	R.MPCAEDYLSVVLNQLCVLHEK.T	4.72	1.41667	1.4293		1259.61389	1259.61389	1.4166676	928.058	sp|P02768|ALBU_HUMAN	sp|P02768|ALBU_HUMAN
Glyco_CE0_Slot1_01_1_8610	False	9009	9009	2	2.2217	0.6836	100.0	2519.2148	2518.2139	-0.9	13403.0	R.MPCAEDYLSVVLNQLCVLHEK.T	4.72	1.5119	1.4293		1260.11133	1260.11133	1.5119039	931.5627	sp|P02768|ALBU_HUMAN	sp|P02768|ALBU_HUMAN
Glyco_CE0_Slot1_01_1_8610	False	8911	8911	3	2.8344	0.9109	100.0	2518.2263	2518.2139	4.9	2725478.0	R.MPCAEDYLSVVLNQLCVLHEK.T	4.72	1.06287	1.0714		840.08069	840.08069	1.0628719	925.7247	sp|P02768|ALBU_HUMAN	sp|P02768|ALBU_HUMAN
Glyco_CE0_Slot1_01_1_8610	False	8924	8924	3	3.2483	0.8339	100.0	2518.2373	2518.2139	9.3	1134337.0	R.MPCAEDYLSVVLNQLCVLHEK.T	4.72	1.06469	1.0714		840.08429	840.08429	1.0646889	926.8925	sp|P02768|ALBU_HUMAN	sp|P02768|ALBU_HUMAN
Glyco_CE0_Slot1_01_1_8610	False	8966	8966	3	2.9314	0.8666	100.0	2518.238	2518.2139	9.6	2149223.0	R.MPCAEDYLSVVLNQLCVLHEK.T	4.72	1.05666	1.0714		840.08453	840.08453	1.056664	929.225	sp|P02768|ALBU_HUMAN	sp|P02768|ALBU_HUMAN
Glyco_CE0_Slot1_01_1_8610	False	9027	9027	3	3.1649	0.966	100.0	2518.2146	2518.2139	0.3	393307.0	R.MPCAEDYLSVVLNQLCVLHEK.T	4.72	1.08807	1.0714		840.07678	840.07678	1.0880749	932.729	sp|P02768|ALBU_HUMAN	sp|P02768|ALBU_HUMAN
Glyco_CE0_Slot1_01_1_8610	False	9082	9082	3	2.4126	1.0	100.0	2519.213	2518.2139	-1.7	407786.0	R.MPCAEDYLSVVLNQLCVLHEK.T	4.72	1.06309	1.0714		840.40955	840.40955	1.0630893	936.2275	sp|P02768|ALBU_HUMAN	sp|P02768|ALBU_HUMAN
Glyco_CE0_Slot1_01_1_8610	False	9093	9093	3	1.706	1.0	100.0	2519.214	2518.2139	-1.2	171470.0	R.MPCAEDYLSVVLNQLCVLHEK.T	4.72	1.05807	1.0714		840.40991	840.40991	1.0580707	937.3943	sp|P02768|ALBU_HUMAN	sp|P02768|ALBU_HUMAN
Glyco_CE0_Slot1_01_1_8610	False	8947	8947	4	2.689	0.8288	100.0	2518.2246	2518.2139	4.3	60869.0	R.MPCAEDYLSVVLNQLCVLHEK.T	4.72	0.88548	0.9026		630.31201	630.31201	0.88548315	928.058	sp|P02768|ALBU_HUMAN	sp|P02768|ALBU_HUMAN
Glyco_CE0_Slot1_01_1_8610	False	8699	8699	4	2.3842	0.998	100.0	3173.5776	3173.5427	11.0	154660.0	R.MPCAEDYLSVVLNQLCVLHEKTPVSDR.V	4.89	0.99567	1.0122		794.15027	794.15027	0.995665	898.8975	sp|P02768|ALBU_HUMAN	sp|P02768|ALBU_HUMAN
Glyco_CE0_Slot1_01_1_8610	False	8703	8703	4	2.4253	0.7865	100.0	3173.5715	3173.5427	9.1	356075.0	R.MPCAEDYLSVVLNQLCVLHEKTPVSDR.V	4.89	0.99742	1.0122		794.14874	794.14874	0.9974237	900.0632	sp|P02768|ALBU_HUMAN	sp|P02768|ALBU_HUMAN
Glyco_CE0_Slot1_01_1_8610	False	8704	8704	5	1.8865	1.0	100.0	3173.564	3173.5427	6.7	63573.0	R.MPCAEDYLSVVLNQLCVLHEKTPVSDR.V	4.89	0.89349			635.51904	635.51904	0.8934905	900.0632	sp|P02768|ALBU_HUMAN	sp|P02768|ALBU_HUMAN
Glyco_CE0_Slot1_01_1_8610	False	8728	8728	3	2.5353	1.0	100.0	2387.1843	2387.1733	4.6	374134.0	M.PCAEDYLSVVLNQLCVLHEK.T	4.72	1.05657	1.0547		796.39996	796.39996	1.0565665	902.3951	sp|P02768|ALBU_HUMAN	sp|P02768|ALBU_HUMAN
Glyco_CE0_Slot1_01_1_8610	False	8737	8737	3	3.2797	0.8334	100.0	2387.189	2387.1733	6.5	172654.0	M.PCAEDYLSVVLNQLCVLHEK.T	4.72	1.05137	1.0547		796.40155	796.40155	1.0513672	903.5629	sp|P02768|ALBU_HUMAN	sp|P02768|ALBU_HUMAN
Glyco_CE0_Slot1_01_1_8610	False	8747	8747	3	2.9638	0.9575	100.0	2389.1968	2387.1733	7.0	243612.0	M.PCAEDYLSVVLNQLCVLHEK.T	4.72	1.04191	1.0547		797.0708	797.0708	1.0419098	903.5629	sp|P02768|ALBU_HUMAN	sp|P02768|ALBU_HUMAN
Glyco_CE0_Slot1_01_1_8610	False	8750	8750	3	3.9988	0.9256	100.0	2389.1963	2387.1733	6.8	149108.0	M.PCAEDYLSVVLNQLCVLHEK.T	4.72	1.03113	1.0547		797.07068	797.07068	1.0311286	904.7297	sp|P02768|ALBU_HUMAN	sp|P02768|ALBU_HUMAN
Glyco_CE0_Slot1_01_1_8610	False	8758	8758	3	2.5298	0.8768	100.0	2387.1978	2387.1733	10.2	71938.0	M.PCAEDYLSVVLNQLCVLHEK.T	4.72	1.03629	1.0547		796.40448	796.40448	1.0362877	905.8951	sp|P02768|ALBU_HUMAN	sp|P02768|ALBU_HUMAN
Glyco_CE0_Slot1_01_1_8610	False	8570	8570	2	3.7593	0.8735	100.0	2290.1243	2290.1206	1.6	250242.0	P.CAEDYLSVVLNQLCVLHEK.T	4.72	1.38609	1.3612		1145.56604	1145.56604	1.3860866	886.0663	sp|P02768|ALBU_HUMAN	sp|P02768|ALBU_HUMAN
Glyco_CE0_Slot1_01_1_8610	False	8562	8562	3	3.058	0.951	100.0	2290.133	2290.1206	5.4	687078.0	P.CAEDYLSVVLNQLCVLHEK.T	4.72	1.03505	1.0039		764.04956	764.04956	1.0350456	884.8996	sp|P02768|ALBU_HUMAN	sp|P02768|ALBU_HUMAN
Glyco_CE0_Slot1_01_1_8610	False	8573	8573	3	3.8632	0.9358	100.0	2290.1384	2290.1206	7.8	478438.0	P.CAEDYLSVVLNQLCVLHEK.T	4.72	1.03657	1.0039		764.05133	764.05133	1.0365669	886.0663	sp|P02768|ALBU_HUMAN	sp|P02768|ALBU_HUMAN
Glyco_CE0_Slot1_01_1_8610	False	8590	8590	3	3.1262	1.0	100.0	2292.1335	2290.1206	2.7	198684.0	P.CAEDYLSVVLNQLCVLHEK.T	4.72	1.05705	1.0039		764.71637	764.71637	1.0570537	888.3982	sp|P02768|ALBU_HUMAN	sp|P02768|ALBU_HUMAN
Glyco_CE0_Slot1_01_1_8610	False	8544	8544	2	4.3288	0.7875	100.0	2130.096	2130.0898	2.9	74356.0	C.AEDYLSVVLNQLCVLHEK.T	4.72	1.31257	1.3008		1065.55188	1065.55188	1.3125688	883.733	sp|P02768|ALBU_HUMAN	sp|P02768|ALBU_HUMAN
Glyco_CE0_Slot1_01_1_8610	False	8540	8540	3	2.8932	0.6986	100.0	2130.104	2130.0898	6.6	346572.0	C.AEDYLSVVLNQLCVLHEK.T	4.72	0.99727	0.9497		710.70654	710.70654	0.99727494	882.5669	sp|P02768|ALBU_HUMAN	sp|P02768|ALBU_HUMAN
Glyco_CE0_Slot1_01_1_8610	False	5017	5017	3	3.4809	0.792	100.0	1910.9473	1910.9316	8.2	76458.0	R.RPCFSALEVDETYVPK.E	4.72	0.94174	0.8909		637.6543	637.6543	0.9417392	639.9359	sp|P02768|ALBU_HUMAN	sp|P02768|ALBU_HUMAN
Glyco_CE0_Slot1_01_1_8610	False	5028	5028	3	2.771	0.8405	100.0	1910.9386	1910.9316	3.6	140187.0	R.RPCFSALEVDETYVPK.E	4.72	0.94496	0.8909		637.65143	637.65143	0.9449566	641.1035	sp|P02768|ALBU_HUMAN	sp|P02768|ALBU_HUMAN
Glyco_CE0_Slot1_01_1_8610	False	6294	6294	2	1.9787	0.8869	100.0	1701.73	1701.7213	5.1	552024.0	K.EFNAETFTFHADIC.T	4.14	1.0906	1.0782		851.3689	851.3689	1.0905997	714.5943	sp|P02768|ALBU_HUMAN	sp|P02768|ALBU_HUMAN
Glyco_CE0_Slot1_01_1_8610	False	7415	7415	2	1.4874	1.0	100.0	1915.868	1915.8531	7.8	73410.0	K.EFNAETFTFHADICTL.S	4.14	1.15995	1.1576		958.43793	958.43793	1.159952	790.4137	sp|P02768|ALBU_HUMAN	sp|P02768|ALBU_HUMAN
Glyco_CE0_Slot1_01_1_8610	False	6954	6954	2	2.8717	0.8442	100.0	2002.8923	2002.8851	3.6	181978.0	K.EFNAETFTFHADICTLS.E	4.14	1.17967	1.1788		1001.95007	1001.95007	1.1796654	755.4202	sp|P02768|ALBU_HUMAN	sp|P02768|ALBU_HUMAN
Glyco_CE0_Slot1_01_1_8610	False	6941	6941	2	2.7795	0.5433	100.0	2131.9355	2131.9277	3.7	18860.0	K.EFNAETFTFHADICTLSE.K	3.96	1.20719	1.2104		1066.47168	1066.47168	1.2071921	754.2541	sp|P02768|ALBU_HUMAN	sp|P02768|ALBU_HUMAN
Glyco_CE0_Slot1_01_1_8610	False	6946	6946	2	3.2527	0.7643	100.0	2131.9277	2131.9277	0.0	16288.0	K.EFNAETFTFHADICTLSE.K	3.96	1.20285	1.2104		1066.46777	1066.46777	1.2028491	755.4202	sp|P02768|ALBU_HUMAN	sp|P02768|ALBU_HUMAN
Glyco_CE0_Slot1_01_1_8610	False	10008	10008	2	2.7165	0.6598	100.0	2260.0269	2260.0227	1.8	121582.0	K.EFNAETFTFHADICTLSEK.E	4.4	1.34706	1.2917		1130.51733	1130.51733	1.3470609	1042.3781	sp|P02768|ALBU_HUMAN	sp|P02768|ALBU_HUMAN
Glyco_CE0_Slot1_01_1_8610	False	10013	10013	2	5.4887	0.8084	100.0	2260.0247	2260.0227	0.9	128176.0	K.EFNAETFTFHADICTLSEK.E	4.4	1.34727	1.2917		1130.51624	1130.51624	1.3472661	1043.5446	sp|P02768|ALBU_HUMAN	sp|P02768|ALBU_HUMAN
Glyco_CE0_Slot1_01_1_8610	False	10020	10020	2	5.2498	0.8358	100.0	2260.0208	2260.0227	-0.9	86063.0	K.EFNAETFTFHADICTLSEK.E	4.4	1.34888	1.2917		1130.51428	1130.51428	1.3488789	1044.7114	sp|P02768|ALBU_HUMAN	sp|P02768|ALBU_HUMAN
Glyco_CE0_Slot1_01_1_8610	False	10027	10027	2	4.4488	0.8018	100.0	2260.0217	2260.0227	-0.4	92999.0	K.EFNAETFTFHADICTLSEK.E	4.4	1.34613	1.2917		1130.51477	1130.51477	1.3461266	1045.8781	sp|P02768|ALBU_HUMAN	sp|P02768|ALBU_HUMAN
Glyco_CE0_Slot1_01_1_8610	False	10035	10035	2	3.7665	0.7739	100.0	2260.023	2260.0227	0.1	108559.0	K.EFNAETFTFHADICTLSEK.E	4.4	1.3489	1.2917		1130.51538	1130.51538	1.348902	1047.0441	sp|P02768|ALBU_HUMAN	sp|P02768|ALBU_HUMAN
Glyco_CE0_Slot1_01_1_8610	False	10047	10047	2	4.278	0.8445	100.0	2260.022	2260.0227	-0.3	106225.0	K.EFNAETFTFHADICTLSEK.E	4.4	1.34538	1.2917		1130.51489	1130.51489	1.34538	1049.3766	sp|P02768|ALBU_HUMAN	sp|P02768|ALBU_HUMAN
Glyco_CE0_Slot1_01_1_8610	False	10052	10052	2	4.9349	0.8414	100.0	2260.0269	2260.0227	1.8	92656.0	K.EFNAETFTFHADICTLSEK.E	4.4	1.34414	1.2917		1130.51733	1130.51733	1.3441364	1050.543	sp|P02768|ALBU_HUMAN	sp|P02768|ALBU_HUMAN
Glyco_CE0_Slot1_01_1_8610	False	10057	10057	2	4.7532	0.7916	100.0	2261.0244	2260.0227	-0.7	102815.0	K.EFNAETFTFHADICTLSEK.E	4.4	1.34636	1.2917		1131.01611	1131.01611	1.3463583	1051.7103	sp|P02768|ALBU_HUMAN	sp|P02768|ALBU_HUMAN
Glyco_CE0_Slot1_01_1_8610	False	10077	10077	2	5.6728	0.8446	100.0	2260.018	2260.0227	-2.1	127964.0	K.EFNAETFTFHADICTLSEK.E	4.4	1.34892	1.2917		1130.51294	1130.51294	1.348918	1056.375	sp|P02768|ALBU_HUMAN	sp|P02768|ALBU_HUMAN
Glyco_CE0_Slot1_01_1_8610	False	10082	10082	2	5.6693	0.8419	100.0	2260.0254	2260.0227	1.2	116020.0	K.EFNAETFTFHADICTLSEK.E	4.4	1.34696	1.2917		1130.5166	1130.5166	1.3469596	1057.5414	sp|P02768|ALBU_HUMAN	sp|P02768|ALBU_HUMAN
Glyco_CE0_Slot1_01_1_8610	False	10088	10088	2	5.663	0.8255	100.0	2260.0256	2260.0227	1.3	157162.0	K.EFNAETFTFHADICTLSEK.E	4.4	1.34919	1.2917		1130.51672	1130.51672	1.3491874	1058.7076	sp|P02768|ALBU_HUMAN	sp|P02768|ALBU_HUMAN
Glyco_CE0_Slot1_01_1_8610	False	10099	10099	2	5.6318	0.8457	100.0	2260.0283	2260.0227	2.5	148285.0	K.EFNAETFTFHADICTLSEK.E	4.4	1.34931	1.2917		1130.51807	1130.51807	1.3493129	1059.8752	sp|P02768|ALBU_HUMAN	sp|P02768|ALBU_HUMAN
Glyco_CE0_Slot1_01_1_8610	False	10106	10106	2	5.691	0.7807	100.0	2260.0276	2260.0227	2.2	192109.0	K.EFNAETFTFHADICTLSEK.E	4.4	1.35223	1.2917		1130.5177	1130.5177	1.3522257	1061.0409	sp|P02768|ALBU_HUMAN	sp|P02768|ALBU_HUMAN
Glyco_CE0_Slot1_01_1_8610	False	6102	6102	2	4.1376	0.871	100.0	2260.0234	2260.0227	0.3	781542.0	K.EFNAETFTFHADICTLSEK.E	4.4	1.34476	1.2917		1130.51562	1130.51562	1.34476	705.2628	sp|P02768|ALBU_HUMAN	sp|P02768|ALBU_HUMAN
Glyco_CE0_Slot1_01_1_8610	False	6123	6123	2	4.897	0.8425	100.0	2260.029	2260.0227	2.8	1128849.0	K.EFNAETFTFHADICTLSEK.E	4.4	1.34815	1.2917		1130.51843	1130.51843	1.3481523	706.4282	sp|P02768|ALBU_HUMAN	sp|P02768|ALBU_HUMAN
Glyco_CE0_Slot1_01_1_8610	False	6147	6147	2	4.6895	0.8001	100.0	2260.0256	2260.0227	1.3	124377.0	K.EFNAETFTFHADICTLSEK.E	4.4	1.25636	1.2917		1130.51672	1130.51672	1.2563591	707.5953	sp|P02768|ALBU_HUMAN	sp|P02768|ALBU_HUMAN
Glyco_CE0_Slot1_01_1_8610	False	6217	6217	2	5.8586	0.7876	100.0	2261.0225	2260.0227	-1.6	133506.0	K.EFNAETFTFHADICTLSEK.E	4.4	1.26367	1.2917		1131.01514	1131.01514	1.2636722	711.0939	sp|P02768|ALBU_HUMAN	sp|P02768|ALBU_HUMAN
Glyco_CE0_Slot1_01_1_8610	False	6552	6552	2	4.9758	0.8285	100.0	2260.027	2260.0227	1.9	146124.0	K.EFNAETFTFHADICTLSEK.E	4.4	1.34273	1.2917		1130.51746	1130.51746	1.342734	730.9248	sp|P02768|ALBU_HUMAN	sp|P02768|ALBU_HUMAN
Glyco_CE0_Slot1_01_1_8610	False	6945	6945	2	5.2676	0.8306	100.0	2260.027	2260.0227	1.9	210568.0	K.EFNAETFTFHADICTLSEK.E	4.4	1.34518	1.2917		1130.51746	1130.51746	1.3451824	755.4202	sp|P02768|ALBU_HUMAN	sp|P02768|ALBU_HUMAN
Glyco_CE0_Slot1_01_1_8610	False	6985	6985	2	5.4621	0.8233	100.0	2261.0237	2260.0227	-1.1	178081.0	K.EFNAETFTFHADICTLSEK.E	4.4	1.34517	1.2917		1131.01575	1131.01575	1.3451749	757.7531	sp|P02768|ALBU_HUMAN	sp|P02768|ALBU_HUMAN
Glyco_CE0_Slot1_01_1_8610	False	7093	7093	2	4.9008	0.8662	100.0	2261.0293	2260.0227	1.4	156855.0	K.EFNAETFTFHADICTLSEK.E	4.4	1.34188	1.2917		1131.01855	1131.01855	1.3418825	765.9181	sp|P02768|ALBU_HUMAN	sp|P02768|ALBU_HUMAN
Glyco_CE0_Slot1_01_1_8610	False	7334	7334	2	5.1786	0.8783	100.0	2260.0251	2260.0227	1.1	184261.0	K.EFNAETFTFHADICTLSEK.E	4.4	1.3468	1.2917		1130.51648	1130.51648	1.3468031	785.7486	sp|P02768|ALBU_HUMAN	sp|P02768|ALBU_HUMAN
Glyco_CE0_Slot1_01_1_8610	False	7348	7348	2	3.7111	0.7358	100.0	2260.0261	2260.0227	1.5	47129.0	K.EFNAETFTFHADICTLSEK.E	4.4	1.34567	1.2917		1130.51697	1130.51697	1.3456721	786.9143	sp|P02768|ALBU_HUMAN	sp|P02768|ALBU_HUMAN
Glyco_CE0_Slot1_01_1_8610	False	7365	7365	2	4.7831	0.7834	100.0	2260.029	2260.0227	2.8	67334.0	K.EFNAETFTFHADICTLSEK.E	4.4	1.34656	1.2917		1130.51843	1130.51843	1.3465577	788.0811	sp|P02768|ALBU_HUMAN	sp|P02768|ALBU_HUMAN
Glyco_CE0_Slot1_01_1_8610	False	7384	7384	2	4.8942	0.8722	100.0	2260.028	2260.0227	2.4	175955.0	K.EFNAETFTFHADICTLSEK.E	4.4	1.34789	1.2917		1130.51794	1130.51794	1.3478906	789.248	sp|P02768|ALBU_HUMAN	sp|P02768|ALBU_HUMAN
Glyco_CE0_Slot1_01_1_8610	False	7693	7693	2	4.8992	0.7744	100.0	2260.0237	2260.0227	0.4	188602.0	K.EFNAETFTFHADICTLSEK.E	4.4	1.34615	1.2917		1130.51575	1130.51575	1.3461502	813.743	sp|P02768|ALBU_HUMAN	sp|P02768|ALBU_HUMAN
Glyco_CE0_Slot1_01_1_8610	False	7712	7712	2	5.3698	0.8293	100.0	2260.0315	2260.0227	3.9	183781.0	K.EFNAETFTFHADICTLSEK.E	4.4	1.34681	1.2917		1130.51965	1130.51965	1.346808	814.911	sp|P02768|ALBU_HUMAN	sp|P02768|ALBU_HUMAN
Glyco_CE0_Slot1_01_1_8610	False	7980	7980	2	5.0683	0.8094	100.0	2260.024	2260.0227	0.5	118958.0	K.EFNAETFTFHADICTLSEK.E	4.4	1.35042	1.2917		1130.51587	1130.51587	1.3504165	839.4075	sp|P02768|ALBU_HUMAN	sp|P02768|ALBU_HUMAN
Glyco_CE0_Slot1_01_1_8610	False	8008	8008	2	4.5462	0.797	100.0	2260.0276	2260.0227	2.2	141143.0	K.EFNAETFTFHADICTLSEK.E	4.4	1.34971	1.2917		1130.5177	1130.5177	1.349714	842.9061	sp|P02768|ALBU_HUMAN	sp|P02768|ALBU_HUMAN
Glyco_CE0_Slot1_01_1_8610	False	8436	8436	2	5.2835	0.8652	100.0	2260.0264	2260.0227	1.6	114688.0	K.EFNAETFTFHADICTLSEK.E	4.4	1.3644	1.2917		1130.51709	1130.51709	1.3644004	875.5667	sp|P02768|ALBU_HUMAN	sp|P02768|ALBU_HUMAN
Glyco_CE0_Slot1_01_1_8610	False	8447	8447	2	4.0535	0.8419	100.0	2260.0215	2260.0227	-0.5	98756.0	K.EFNAETFTFHADICTLSEK.E	4.4	1.36956	1.2917		1130.51465	1130.51465	1.3695623	876.7338	sp|P02768|ALBU_HUMAN	sp|P02768|ALBU_HUMAN
Glyco_CE0_Slot1_01_1_8610	False	8508	8508	2	2.5331	0.6506	100.0	2260.0332	2260.0227	4.6	13096.0	K.EFNAETFTFHADICTLSEK.E	4.4	1.35782	1.2917		1130.52051	1130.52051	1.357815	880.2324	sp|P02768|ALBU_HUMAN	sp|P02768|ALBU_HUMAN
Glyco_CE0_Slot1_01_1_8610	False	8510	8510	2	4.7391	0.805	100.0	2260.0247	2260.0227	0.9	131162.0	K.EFNAETFTFHADICTLSEK.E	4.4	1.36018	1.2917		1130.51624	1130.51624	1.3601807	881.3989	sp|P02768|ALBU_HUMAN	sp|P02768|ALBU_HUMAN
Glyco_CE0_Slot1_01_1_8610	False	8787	8787	2	5.2686	0.802	100.0	2261.0342	2260.0227	3.6	72979.0	K.EFNAETFTFHADICTLSEK.E	4.4	1.35091	1.2917		1131.021	1131.021	1.3509101	910.5618	sp|P02768|ALBU_HUMAN	sp|P02768|ALBU_HUMAN
Glyco_CE0_Slot1_01_1_8610	False	8795	8795	2	5.3894	0.8009	100.0	2261.026	2260.0227	-0.1	86603.0	K.EFNAETFTFHADICTLSEK.E	4.4	1.35379	1.2917		1131.01685	1131.01685	1.3537877	911.7274	sp|P02768|ALBU_HUMAN	sp|P02768|ALBU_HUMAN
Glyco_CE0_Slot1_01_1_8610	False	8806	8806	2	4.9308	0.8213	100.0	2260.026	2260.0227	1.4	130858.0	K.EFNAETFTFHADICTLSEK.E	4.4	1.3513	1.2917		1130.51685	1130.51685	1.3512996	912.8936	sp|P02768|ALBU_HUMAN	sp|P02768|ALBU_HUMAN
Glyco_CE0_Slot1_01_1_8610	False	8813	8813	2	5.3785	0.8333	100.0	2260.0227	2260.0227	0.0	163074.0	K.EFNAETFTFHADICTLSEK.E	4.4	1.34871	1.2917		1130.51526	1130.51526	1.3487059	914.0601	sp|P02768|ALBU_HUMAN	sp|P02768|ALBU_HUMAN
Glyco_CE0_Slot1_01_1_8610	False	8820	8820	2	4.4757	0.8821	100.0	2260.028	2260.0227	2.4	127048.0	K.EFNAETFTFHADICTLSEK.E	4.4	1.35129	1.2917		1130.51794	1130.51794	1.351294	915.2269	sp|P02768|ALBU_HUMAN	sp|P02768|ALBU_HUMAN
Glyco_CE0_Slot1_01_1_8610	False	8826	8826	2	5.0275	0.849	100.0	2260.0305	2260.0227	3.5	133897.0	K.EFNAETFTFHADICTLSEK.E	4.4	1.35268	1.2917		1130.51917	1130.51917	1.3526764	916.3942	sp|P02768|ALBU_HUMAN	sp|P02768|ALBU_HUMAN
Glyco_CE0_Slot1_01_1_8610	False	8833	8833	2	4.8859	0.8653	100.0	2260.0273	2260.0227	2.1	135808.0	K.EFNAETFTFHADICTLSEK.E	4.4	1.35514	1.2917		1130.51758	1130.51758	1.3551382	917.5607	sp|P02768|ALBU_HUMAN	sp|P02768|ALBU_HUMAN
Glyco_CE0_Slot1_01_1_8610	False	8845	8845	2	4.9992	0.8538	100.0	2260.026	2260.0227	1.4	164883.0	K.EFNAETFTFHADICTLSEK.E	4.4	1.35797	1.2917		1130.51685	1130.51685	1.3579669	919.893	sp|P02768|ALBU_HUMAN	sp|P02768|ALBU_HUMAN
Glyco_CE0_Slot1_01_1_8610	False	8852	8852	2	4.6098	0.8	100.0	2260.0266	2260.0227	1.7	157072.0	K.EFNAETFTFHADICTLSEK.E	4.4	1.35296	1.2917		1130.51721	1130.51721	1.3529623	921.0603	sp|P02768|ALBU_HUMAN	sp|P02768|ALBU_HUMAN
Glyco_CE0_Slot1_01_1_8610	False	9025	9025	2	3.1646	0.7118	100.0	2261.028	2260.0227	0.9	164390.0	K.EFNAETFTFHADICTLSEK.E	4.4	1.35309	1.2917		1131.01794	1131.01794	1.3530865	932.729	sp|P02768|ALBU_HUMAN	sp|P02768|ALBU_HUMAN
Glyco_CE0_Slot1_01_1_8610	False	9151	9151	2	5.1766	0.8713	100.0	2260.026	2260.0227	1.4	104782.0	K.EFNAETFTFHADICTLSEK.E	4.4	1.35137	1.2917		1130.51685	1130.51685	1.3513685	945.5587	sp|P02768|ALBU_HUMAN	sp|P02768|ALBU_HUMAN
Glyco_CE0_Slot1_01_1_8610	False	9161	9161	2	4.5153	0.8013	100.0	2260.0237	2260.0227	0.4	206181.0	K.EFNAETFTFHADICTLSEK.E	4.4	1.35153	1.2917		1130.51575	1130.51575	1.3515319	946.7264	sp|P02768|ALBU_HUMAN	sp|P02768|ALBU_HUMAN
Glyco_CE0_Slot1_01_1_8610	False	9173	9173	2	4.2733	0.7467	100.0	2260.0247	2260.0227	0.9	146017.0	K.EFNAETFTFHADICTLSEK.E	4.4	1.35199	1.2917		1130.51624	1130.51624	1.3519883	947.8923	sp|P02768|ALBU_HUMAN	sp|P02768|ALBU_HUMAN
Glyco_CE0_Slot1_01_1_8610	False	9183	9183	2	5.3957	0.8639	100.0	2260.0266	2260.0227	1.7	111943.0	K.EFNAETFTFHADICTLSEK.E	4.4	1.34824	1.2917		1130.51721	1130.51721	1.3482386	949.058	sp|P02768|ALBU_HUMAN	sp|P02768|ALBU_HUMAN
Glyco_CE0_Slot1_01_1_8610	False	9215	9215	2	2.5324	0.6331	100.0	2260.0288	2260.0227	2.7	11638.0	K.EFNAETFTFHADICTLSEK.E	4.4	1.35066	1.2917		1130.51831	1130.51831	1.3506632	950.2244	sp|P02768|ALBU_HUMAN	sp|P02768|ALBU_HUMAN
Glyco_CE0_Slot1_01_1_8610	False	9219	9219	2	5.0339	0.8636	100.0	2261.031	2260.0227	2.2	164423.0	K.EFNAETFTFHADICTLSEK.E	4.4	1.34993	1.2917		1131.01941	1131.01941	1.3499322	951.3912	sp|P02768|ALBU_HUMAN	sp|P02768|ALBU_HUMAN
Glyco_CE0_Slot1_01_1_8610	False	9238	9238	2	5.162	0.8393	100.0	2260.025	2260.0227	1.0	110508.0	K.EFNAETFTFHADICTLSEK.E	4.4	1.34975	1.2917		1130.51636	1130.51636	1.3497462	952.5589	sp|P02768|ALBU_HUMAN	sp|P02768|ALBU_HUMAN
Glyco_CE0_Slot1_01_1_8610	False	9250	9250	2	4.7203	0.8811	100.0	2261.0269	2260.0227	0.4	102806.0	K.EFNAETFTFHADICTLSEK.E	4.4	1.34957	1.2917		1131.01733	1131.01733	1.3495686	953.7243	sp|P02768|ALBU_HUMAN	sp|P02768|ALBU_HUMAN
Glyco_CE0_Slot1_01_1_8610	False	9262	9262	2	3.9596	0.8692	100.0	2260.0222	2260.0227	-0.2	163350.0	K.EFNAETFTFHADICTLSEK.E	4.4	1.34953	1.2917		1130.51501	1130.51501	1.3495271	954.8908	sp|P02768|ALBU_HUMAN	sp|P02768|ALBU_HUMAN
Glyco_CE0_Slot1_01_1_8610	False	9288	9288	2	3.845	0.8184	100.0	2260.0278	2260.0227	2.3	44799.0	K.EFNAETFTFHADICTLSEK.E	4.4	1.35497	1.2917		1130.51782	1130.51782	1.3549664	957.2231	sp|P02768|ALBU_HUMAN	sp|P02768|ALBU_HUMAN
Glyco_CE0_Slot1_01_1_8610	False	9378	9378	2	2.591	0.6704	100.0	2260.0164	2260.0227	-2.8	195642.0	K.EFNAETFTFHADICTLSEK.E	4.4	1.35469	1.2917		1130.51208	1130.51208	1.3546867	966.5551	sp|P02768|ALBU_HUMAN	sp|P02768|ALBU_HUMAN
Glyco_CE0_Slot1_01_1_8610	False	9397	9397	2	4.6827	0.8384	100.0	2260.0242	2260.0227	0.6	102269.0	K.EFNAETFTFHADICTLSEK.E	4.4	1.34937	1.2917		1130.51599	1130.51599	1.3493737	968.8885	sp|P02768|ALBU_HUMAN	sp|P02768|ALBU_HUMAN
Glyco_CE0_Slot1_01_1_8610	False	9408	9408	2	5.2806	0.8672	100.0	2260.0244	2260.0227	0.8	99962.0	K.EFNAETFTFHADICTLSEK.E	4.4	1.35105	1.2917		1130.51611	1130.51611	1.351046	970.0554	sp|P02768|ALBU_HUMAN	sp|P02768|ALBU_HUMAN
Glyco_CE0_Slot1_01_1_8610	False	9416	9416	2	5.1761	0.8422	100.0	2261.0247	2260.0227	-0.6	103494.0	K.EFNAETFTFHADICTLSEK.E	4.4	1.3503	1.2917		1131.01624	1131.01624	1.3503001	971.2218	sp|P02768|ALBU_HUMAN	sp|P02768|ALBU_HUMAN
Glyco_CE0_Slot1_01_1_8610	False	9424	9424	2	3.0094	0.6992	100.0	2260.0244	2260.0227	0.8	101784.0	K.EFNAETFTFHADICTLSEK.E	4.4	1.35173	1.2917		1130.51611	1130.51611	1.3517314	972.3876	sp|P02768|ALBU_HUMAN	sp|P02768|ALBU_HUMAN
Glyco_CE0_Slot1_01_1_8610	False	9431	9431	2	4.4731	0.7961	100.0	2260.0283	2260.0227	2.5	120542.0	K.EFNAETFTFHADICTLSEK.E	4.4	1.35056	1.2917		1130.51807	1130.51807	1.3505552	973.5549	sp|P02768|ALBU_HUMAN	sp|P02768|ALBU_HUMAN
Glyco_CE0_Slot1_01_1_8610	False	9462	9462	2	3.2763	0.6805	100.0	2260.0264	2260.0227	1.6	44406.0	K.EFNAETFTFHADICTLSEK.E	4.4	1.35111	1.2917		1130.51709	1130.51709	1.3511109	975.8875	sp|P02768|ALBU_HUMAN	sp|P02768|ALBU_HUMAN
Glyco_CE0_Slot1_01_1_8610	False	9465	9465	2	4.5166	0.7713	100.0	2260.0256	2260.0227	1.3	53480.0	K.EFNAETFTFHADICTLSEK.E	4.4	1.35074	1.2917		1130.51672	1130.51672	1.350738	977.0532	sp|P02768|ALBU_HUMAN	sp|P02768|ALBU_HUMAN
Glyco_CE0_Slot1_01_1_8610	False	9492	9492	2	4.0874	0.8252	100.0	2260.0176	2260.0227	-2.3	44818.0	K.EFNAETFTFHADICTLSEK.E	4.4	1.35058	1.2917		1130.5127	1130.5127	1.3505841	978.2199	sp|P02768|ALBU_HUMAN	sp|P02768|ALBU_HUMAN
Glyco_CE0_Slot1_01_1_8610	False	9517	9517	2	2.1178	0.6495	100.0	2260.0254	2260.0227	1.2	56845.0	K.EFNAETFTFHADICTLSEK.E	4.4	1.34667	1.2917		1130.5166	1130.5166	1.3466731	981.7196	sp|P02768|ALBU_HUMAN	sp|P02768|ALBU_HUMAN
Glyco_CE0_Slot1_01_1_8610	False	9571	9571	2	3.3108	0.7193	100.0	2260.0288	2260.0227	2.7	99504.0	K.EFNAETFTFHADICTLSEK.E	4.4	1.34826	1.2917		1130.51831	1130.51831	1.348255	985.2191	sp|P02768|ALBU_HUMAN	sp|P02768|ALBU_HUMAN
Glyco_CE0_Slot1_01_1_8610	False	9631	9631	2	2.8986	0.7478	100.0	2260.0225	2260.0227	-0.1	22227.0	K.EFNAETFTFHADICTLSEK.E	4.4	1.3537	1.2917		1130.51514	1130.51514	1.3536963	988.7186	sp|P02768|ALBU_HUMAN	sp|P02768|ALBU_HUMAN
Glyco_CE0_Slot1_01_1_8610	False	9637	9637	2	4.629	0.8277	100.0	2260.0266	2260.0227	1.7	97911.0	K.EFNAETFTFHADICTLSEK.E	4.4	1.3505	1.2917		1130.51721	1130.51721	1.3504963	989.8858	sp|P02768|ALBU_HUMAN	sp|P02768|ALBU_HUMAN
Glyco_CE0_Slot1_01_1_8610	False	9666	9666	2	5.3464	0.844	100.0	2260.0293	2260.0227	2.9	96742.0	K.EFNAETFTFHADICTLSEK.E	4.4	1.34894	1.2917		1130.51855	1130.51855	1.3489352	993.3847	sp|P02768|ALBU_HUMAN	sp|P02768|ALBU_HUMAN
Glyco_CE0_Slot1_01_1_8610	False	9673	9673	2	4.8078	0.7784	100.0	2260.033	2260.0227	4.5	102462.0	K.EFNAETFTFHADICTLSEK.E	4.4	1.34591	1.2917		1130.52039	1130.52039	1.3459071	994.5514	sp|P02768|ALBU_HUMAN	sp|P02768|ALBU_HUMAN
Glyco_CE0_Slot1_01_1_8610	False	9681	9681	2	4.4025	0.8468	100.0	2260.0215	2260.0227	-0.5	120196.0	K.EFNAETFTFHADICTLSEK.E	4.4	1.34846	1.2917		1130.51465	1130.51465	1.3484579	995.7186	sp|P02768|ALBU_HUMAN	sp|P02768|ALBU_HUMAN
Glyco_CE0_Slot1_01_1_8610	False	9690	9690	2	3.6897	0.7166	100.0	2260.025	2260.0227	1.0	121929.0	K.EFNAETFTFHADICTLSEK.E	4.4	1.34682	1.2917		1130.51636	1130.51636	1.3468236	996.8853	sp|P02768|ALBU_HUMAN	sp|P02768|ALBU_HUMAN
Glyco_CE0_Slot1_01_1_8610	False	9699	9699	2	4.9511	0.8308	100.0	2260.0203	2260.0227	-1.1	133043.0	K.EFNAETFTFHADICTLSEK.E	4.4	1.34639	1.2917		1130.51404	1130.51404	1.346393	998.0511	sp|P02768|ALBU_HUMAN	sp|P02768|ALBU_HUMAN
Glyco_CE0_Slot1_01_1_8610	False	9713	9713	2	3.9269	0.8609	100.0	2260.0293	2260.0227	2.9	100366.0	K.EFNAETFTFHADICTLSEK.E	4.4	1.35017	1.2917		1130.51855	1130.51855	1.3501655	1000.3845	sp|P02768|ALBU_HUMAN	sp|P02768|ALBU_HUMAN
Glyco_CE0_Slot1_01_1_8610	False	9721	9721	2	4.3779	0.875	100.0	2260.0269	2260.0227	1.8	102446.0	K.EFNAETFTFHADICTLSEK.E	4.4	1.35171	1.2917		1130.51733	1130.51733	1.3517082	1001.5508	sp|P02768|ALBU_HUMAN	sp|P02768|ALBU_HUMAN
Glyco_CE0_Slot1_01_1_8610	False	9726	9726	2	4.4273	0.8622	100.0	2260.0168	2260.0227	-2.6	154597.0	K.EFNAETFTFHADICTLSEK.E	4.4	1.35285	1.2917		1130.51233	1130.51233	1.3528477	1002.7165	sp|P02768|ALBU_HUMAN	sp|P02768|ALBU_HUMAN
Glyco_CE0_Slot1_01_1_8610	False	9734	9734	2	4.6877	0.8075	100.0	2260.0251	2260.0227	1.1	121118.0	K.EFNAETFTFHADICTLSEK.E	4.4	1.35292	1.2917		1130.51648	1130.51648	1.3529179	1003.8835	sp|P02768|ALBU_HUMAN	sp|P02768|ALBU_HUMAN
Glyco_CE0_Slot1_01_1_8610	False	9756	9756	2	4.3542	0.8755	100.0	2260.0215	2260.0227	-0.5	91248.0	K.EFNAETFTFHADICTLSEK.E	4.4	1.3497	1.2917		1130.51465	1130.51465	1.3497049	1007.3826	sp|P02768|ALBU_HUMAN	sp|P02768|ALBU_HUMAN
Glyco_CE0_Slot1_01_1_8610	False	9761	9761	2	4.6739	0.8702	100.0	2260.0237	2260.0227	0.4	94996.0	K.EFNAETFTFHADICTLSEK.E	4.4	1.34634	1.2917		1130.51575	1130.51575	1.3463402	1008.5505	sp|P02768|ALBU_HUMAN	sp|P02768|ALBU_HUMAN
Glyco_CE0_Slot1_01_1_8610	False	9769	9769	2	5.0799	0.8546	100.0	2260.0312	2260.0227	3.8	100091.0	K.EFNAETFTFHADICTLSEK.E	4.4	1.34987	1.2917		1130.51953	1130.51953	1.349871	1009.7172	sp|P02768|ALBU_HUMAN	sp|P02768|ALBU_HUMAN
Glyco_CE0_Slot1_01_1_8610	False	9779	9779	2	5.7864	0.8485	100.0	2260.0186	2260.0227	-1.8	112313.0	K.EFNAETFTFHADICTLSEK.E	4.4	1.3481	1.2917		1130.51318	1130.51318	1.3480967	1010.8832	sp|P02768|ALBU_HUMAN	sp|P02768|ALBU_HUMAN
Glyco_CE0_Slot1_01_1_8610	False	9788	9788	2	4.3495	0.7989	100.0	2260.036	2260.0227	5.8	145949.0	K.EFNAETFTFHADICTLSEK.E	4.4	1.3503	1.2917		1130.52185	1130.52185	1.3503035	1012.0499	sp|P02768|ALBU_HUMAN	sp|P02768|ALBU_HUMAN
Glyco_CE0_Slot1_01_1_8610	False	9796	9796	2	4.9493	0.8515	100.0	2260.0225	2260.0227	-0.1	82297.0	K.EFNAETFTFHADICTLSEK.E	4.4	1.35385	1.2917		1130.51514	1130.51514	1.3538483	1013.2167	sp|P02768|ALBU_HUMAN	sp|P02768|ALBU_HUMAN
Glyco_CE0_Slot1_01_1_8610	False	9804	9804	2	4.7939	0.8307	100.0	2260.0261	2260.0227	1.5	91577.0	K.EFNAETFTFHADICTLSEK.E	4.4	1.34754	1.2917		1130.51697	1130.51697	1.3475369	1014.3829	sp|P02768|ALBU_HUMAN	sp|P02768|ALBU_HUMAN
Glyco_CE0_Slot1_01_1_8610	False	9817	9817	2	1.9575	0.5679	100.0	2260.0234	2260.0227	0.3	9693.0	K.EFNAETFTFHADICTLSEK.E	4.4	1.35083	1.2917		1130.51562	1130.51562	1.3508322	1015.549	sp|P02768|ALBU_HUMAN	sp|P02768|ALBU_HUMAN
Glyco_CE0_Slot1_01_1_8610	False	9818	9818	2	5.1637	0.8082	100.0	2260.0269	2260.0227	1.8	107764.0	K.EFNAETFTFHADICTLSEK.E	4.4	1.34797	1.2917		1130.51733	1130.51733	1.3479719	1016.7155	sp|P02768|ALBU_HUMAN	sp|P02768|ALBU_HUMAN
Glyco_CE0_Slot1_01_1_8610	False	9826	9826	2	4.6509	0.7905	100.0	2260.0205	2260.0227	-1.0	90160.0	K.EFNAETFTFHADICTLSEK.E	4.4	1.3461	1.2917		1130.51416	1130.51416	1.346101	1017.8824	sp|P02768|ALBU_HUMAN	sp|P02768|ALBU_HUMAN
Glyco_CE0_Slot1_01_1_8610	False	9835	9835	2	3.0567	0.6653	100.0	2260.0227	2260.0227	0.0	145085.0	K.EFNAETFTFHADICTLSEK.E	4.4	1.34818	1.2917		1130.51526	1130.51526	1.3481841	1019.0486	sp|P02768|ALBU_HUMAN	sp|P02768|ALBU_HUMAN
Glyco_CE0_Slot1_01_1_8610	False	9844	9844	2	4.5119	0.8368	100.0	2260.025	2260.0227	1.0	135848.0	K.EFNAETFTFHADICTLSEK.E	4.4	1.3504	1.2917		1130.51636	1130.51636	1.3504	1020.2146	sp|P02768|ALBU_HUMAN	sp|P02768|ALBU_HUMAN
Glyco_CE0_Slot1_01_1_8610	False	9870	9870	2	4.5645	0.8484	100.0	2260.0227	2260.0227	0.0	89837.0	K.EFNAETFTFHADICTLSEK.E	4.4	1.34766	1.2917		1130.51526	1130.51526	1.3476567	1023.7151	sp|P02768|ALBU_HUMAN	sp|P02768|ALBU_HUMAN
Glyco_CE0_Slot1_01_1_8610	False	9889	9889	2	4.7495	0.7994	100.0	2260.0325	2260.0227	4.3	115613.0	K.EFNAETFTFHADICTLSEK.E	4.4	1.34846	1.2917		1130.52014	1130.52014	1.3484617	1027.213	sp|P02768|ALBU_HUMAN	sp|P02768|ALBU_HUMAN
Glyco_CE0_Slot1_01_1_8610	False	9896	9896	2	4.9942	0.85	100.0	2260.0208	2260.0227	-0.9	114550.0	K.EFNAETFTFHADICTLSEK.E	4.4	1.34655	1.2917		1130.51428	1130.51428	1.3465456	1028.3796	sp|P02768|ALBU_HUMAN	sp|P02768|ALBU_HUMAN
Glyco_CE0_Slot1_01_1_8610	False	9904	9904	2	2.85	0.7012	100.0	2260.0261	2260.0227	1.5	97259.0	K.EFNAETFTFHADICTLSEK.E	4.4	1.34862	1.2917		1130.51697	1130.51697	1.3486246	1029.5475	sp|P02768|ALBU_HUMAN	sp|P02768|ALBU_HUMAN
Glyco_CE0_Slot1_01_1_8610	False	9910	9910	2	2.7982	0.6232	100.0	2260.026	2260.0227	1.4	96716.0	K.EFNAETFTFHADICTLSEK.E	4.4	1.34783	1.2917		1130.51685	1130.51685	1.3478347	1030.7123	sp|P02768|ALBU_HUMAN	sp|P02768|ALBU_HUMAN
Glyco_CE0_Slot1_01_1_8610	False	9971	9971	2	4.4502	0.8343	100.0	2260.0225	2260.0227	-0.1	93548.0	K.EFNAETFTFHADICTLSEK.E	4.4	1.34987	1.2917		1130.51514	1130.51514	1.3498657	1037.7113	sp|P02768|ALBU_HUMAN	sp|P02768|ALBU_HUMAN
Glyco_CE0_Slot1_01_1_8610	False	9980	9980	2	4.3082	0.7863	100.0	2260.0261	2260.0227	1.5	90440.0	K.EFNAETFTFHADICTLSEK.E	4.4	1.34811	1.2917		1130.51697	1130.51697	1.3481122	1038.8792	sp|P02768|ALBU_HUMAN	sp|P02768|ALBU_HUMAN
Glyco_CE0_Slot1_01_1_8610	False	9997	9997	2	4.2311	0.7705	100.0	2260.028	2260.0227	2.4	36953.0	K.EFNAETFTFHADICTLSEK.E	4.4	1.34623	1.2917		1130.51794	1130.51794	1.3462315	1040.0442	sp|P02768|ALBU_HUMAN	sp|P02768|ALBU_HUMAN
Glyco_CE0_Slot1_01_1_8610	False	10002	10002	3	1.8621	0.7139	100.0	2260.0283	2260.0227	2.5	105542.0	K.EFNAETFTFHADICTLSEK.E	4.4	0.91573	0.9115		754.01465	754.01465	0.9157315	1041.2114	sp|P02768|ALBU_HUMAN	sp|P02768|ALBU_HUMAN
Glyco_CE0_Slot1_01_1_8610	False	10016	10016	3	2.4063	0.7138	100.0	2262.0376	2260.0227	3.6	546643.0	K.EFNAETFTFHADICTLSEK.E	4.4	0.91448	0.9115		754.68445	754.68445	0.9144764	1043.5446	sp|P02768|ALBU_HUMAN	sp|P02768|ALBU_HUMAN
Glyco_CE0_Slot1_01_1_8610	False	10131	10131	3	2.8628	0.7676	100.0	2260.0298	2260.0227	3.1	108663.0	K.EFNAETFTFHADICTLSEK.E	4.4	0.91544	0.9115		754.01514	754.01514	0.91543573	1065.7079	sp|P02768|ALBU_HUMAN	sp|P02768|ALBU_HUMAN
Glyco_CE0_Slot1_01_1_8610	False	10147	10147	3	2.1152	0.6321	100.0	2262.0347	2260.0227	2.3	858448.0	K.EFNAETFTFHADICTLSEK.E	4.4	0.92026	0.9115		754.68341	754.68341	0.9202554	1068.0399	sp|P02768|ALBU_HUMAN	sp|P02768|ALBU_HUMAN
Glyco_CE0_Slot1_01_1_8610	False	10167	10167	3	2.4358	0.8014	100.0	2262.0347	2260.0227	2.3	398283.0	K.EFNAETFTFHADICTLSEK.E	4.4	0.93953	0.9115		754.68347	754.68347	0.939528	1070.3737	sp|P02768|ALBU_HUMAN	sp|P02768|ALBU_HUMAN
Glyco_CE0_Slot1_01_1_8610	False	10199	10199	3	2.7191	0.6995	100.0	2260.0273	2260.0227	2.1	96284.0	K.EFNAETFTFHADICTLSEK.E	4.4	0.84172	0.9115		754.01434	754.01434	0.8417153	1077.3726	sp|P02768|ALBU_HUMAN	sp|P02768|ALBU_HUMAN
Glyco_CE0_Slot1_01_1_8610	False	10223	10223	3	3.2473	0.7273	100.0	2260.0293	2260.0227	2.9	102271.0	K.EFNAETFTFHADICTLSEK.E	4.4	0.82484	0.9115		754.01501	754.01501	0.8248416	1080.8729	sp|P02768|ALBU_HUMAN	sp|P02768|ALBU_HUMAN
Glyco_CE0_Slot1_01_1_8610	False	10249	10249	3	3.3421	0.8978	100.0	2260.0303	2260.0227	3.3	65367.0	K.EFNAETFTFHADICTLSEK.E	4.4	0.89445	0.9115		754.01532	754.01532	0.89445084	1085.5382	sp|P02768|ALBU_HUMAN	sp|P02768|ALBU_HUMAN
Glyco_CE0_Slot1_01_1_8610	False	10254	10254	3	2.227	0.6472	100.0	2262.035	2260.0227	2.4	751391.0	K.EFNAETFTFHADICTLSEK.E	4.4	0.84091	0.9115		754.68353	754.68353	0.8409133	1086.7041	sp|P02768|ALBU_HUMAN	sp|P02768|ALBU_HUMAN
Glyco_CE0_Slot1_01_1_8610	False	10257	10257	3	2.6128	0.692	100.0	2262.0352	2260.0227	2.5	200166.0	K.EFNAETFTFHADICTLSEK.E	4.4	0.81836	0.9115		754.68359	754.68359	0.81835926	1086.7041	sp|P02768|ALBU_HUMAN	sp|P02768|ALBU_HUMAN
Glyco_CE0_Slot1_01_1_8610	False	10276	10276	3	2.232	0.9097	100.0	2260.0366	2260.0227	6.2	63198.0	K.EFNAETFTFHADICTLSEK.E	4.4	0.91598	0.9115		754.01746	754.01746	0.91598105	1092.5364	sp|P02768|ALBU_HUMAN	sp|P02768|ALBU_HUMAN
Glyco_CE0_Slot1_01_1_8610	False	10277	10277	3	2.9983	0.7081	100.0	2262.0303	2260.0227	0.4	528187.0	K.EFNAETFTFHADICTLSEK.E	4.4	0.81218	0.9115		754.68201	754.68201	0.81218064	1092.5364	sp|P02768|ALBU_HUMAN	sp|P02768|ALBU_HUMAN
Glyco_CE0_Slot1_01_1_8610	False	10290	10290	3	2.3759	0.6695	100.0	2262.0344	2260.0227	2.2	550576.0	K.EFNAETFTFHADICTLSEK.E	4.4	0.81689	0.9115		754.68335	754.68335	0.8168938	1094.8699	sp|P02768|ALBU_HUMAN	sp|P02768|ALBU_HUMAN
Glyco_CE0_Slot1_01_1_8610	False	10313	10313	3	2.5153	0.7603	100.0	2262.0312	2260.0227	0.8	36174.0	K.EFNAETFTFHADICTLSEK.E	4.4	0.82478	0.9115		754.68231	754.68231	0.82478285	1100.7015	sp|P02768|ALBU_HUMAN	sp|P02768|ALBU_HUMAN
Glyco_CE0_Slot1_01_1_8610	False	10328	10328	3	2.373	0.8904	100.0	2260.0237	2260.0227	0.4	95010.0	K.EFNAETFTFHADICTLSEK.E	4.4	0.8304	0.9115		754.01312	754.01312	0.8304005	1105.3688	sp|P02768|ALBU_HUMAN	sp|P02768|ALBU_HUMAN
Glyco_CE0_Slot1_01_1_8610	False	6110	6110	3	2.4942	0.6849	100.0	2260.0383	2260.0227	6.9	1286566.0	K.EFNAETFTFHADICTLSEK.E	4.4	0.9201	0.9115		754.01801	754.01801	0.920103	705.2628	sp|P02768|ALBU_HUMAN	sp|P02768|ALBU_HUMAN
Glyco_CE0_Slot1_01_1_8610	False	6127	6127	3	1.7391	0.6772	100.0	2260.041	2260.0227	8.1	3523176.0	K.EFNAETFTFHADICTLSEK.E	4.4	0.9308	0.9115		754.01886	754.01886	0.93080103	706.4282	sp|P02768|ALBU_HUMAN	sp|P02768|ALBU_HUMAN
Glyco_CE0_Slot1_01_1_8610	False	6143	6143	3	1.5706	0.7167	100.0	2262.05	2260.0227	9.1	3997797.0	K.EFNAETFTFHADICTLSEK.E	4.4	0.96799	0.9115		754.68854	754.68854	0.9679872	706.4282	sp|P02768|ALBU_HUMAN	sp|P02768|ALBU_HUMAN
Glyco_CE0_Slot1_01_1_8610	False	6151	6151	3	1.9623	0.6794	100.0	2262.058	2260.0227	12.7	993722.0	K.EFNAETFTFHADICTLSEK.E	4.4	0.89173	0.9115		754.69122	754.69122	0.89172786	707.5953	sp|P02768|ALBU_HUMAN	sp|P02768|ALBU_HUMAN
Glyco_CE0_Slot1_01_1_8610	False	6154	6154	3	2.4704	0.7091	100.0	2262.0566	2260.0227	12.0	3062404.0	K.EFNAETFTFHADICTLSEK.E	4.4	0.92486	0.9115		754.6908	754.6908	0.92486286	707.5953	sp|P02768|ALBU_HUMAN	sp|P02768|ALBU_HUMAN
Glyco_CE0_Slot1_01_1_8610	False	6253	6253	3	2.2494	0.7907	100.0	2260.0361	2260.0227	5.9	387176.0	K.EFNAETFTFHADICTLSEK.E	4.4	0.97019	0.9115		754.01727	754.01727	0.9701874	712.2607	sp|P02768|ALBU_HUMAN	sp|P02768|ALBU_HUMAN
Glyco_CE0_Slot1_01_1_8610	False	6300	6300	3	2.1937	0.886	100.0	2260.0388	2260.0227	7.1	49705.0	K.EFNAETFTFHADICTLSEK.E	4.4	0.98718	0.9115		754.01819	754.01819	0.9871776	714.5943	sp|P02768|ALBU_HUMAN	sp|P02768|ALBU_HUMAN
Glyco_CE0_Slot1_01_1_8610	False	6557	6557	3	1.9752	0.7394	100.0	2260.037	2260.0227	6.4	318217.0	K.EFNAETFTFHADICTLSEK.E	4.4	0.92456	0.9115		754.01758	754.01758	0.9245563	730.9248	sp|P02768|ALBU_HUMAN	sp|P02768|ALBU_HUMAN
Glyco_CE0_Slot1_01_1_8610	False	7017	7017	3	2.7903	0.924	100.0	2260.039	2260.0227	7.2	181475.0	K.EFNAETFTFHADICTLSEK.E	4.4	0.92284	0.9115		754.01825	754.01825	0.9228439	758.9195	sp|P02768|ALBU_HUMAN	sp|P02768|ALBU_HUMAN
Glyco_CE0_Slot1_01_1_8610	False	7314	7314	3	3.1183	0.9198	100.0	2260.0398	2260.0227	7.6	248359.0	K.EFNAETFTFHADICTLSEK.E	4.4	0.91834	0.9115		754.01849	754.01849	0.9183425	783.4152	sp|P02768|ALBU_HUMAN	sp|P02768|ALBU_HUMAN
Glyco_CE0_Slot1_01_1_8610	False	7623	7623	3	2.2532	0.7698	100.0	2260.0303	2260.0227	3.3	250417.0	K.EFNAETFTFHADICTLSEK.E	4.4	0.91582	0.9115		754.01532	754.01532	0.9158168	807.9111	sp|P02768|ALBU_HUMAN	sp|P02768|ALBU_HUMAN
Glyco_CE0_Slot1_01_1_8610	False	7920	7920	3	2.1873	0.8753	100.0	2260.0374	2260.0227	6.5	151228.0	K.EFNAETFTFHADICTLSEK.E	4.4	0.91005	0.9115		754.01764	754.01764	0.9100518	832.4082	sp|P02768|ALBU_HUMAN	sp|P02768|ALBU_HUMAN
Glyco_CE0_Slot1_01_1_8610	False	8176	8176	3	2.3247	0.8181	100.0	2260.031	2260.0227	3.7	185587.0	K.EFNAETFTFHADICTLSEK.E	4.4	0.91373	0.9115		754.01556	754.01556	0.91372913	856.9033	sp|P02768|ALBU_HUMAN	sp|P02768|ALBU_HUMAN
Glyco_CE0_Slot1_01_1_8610	False	8514	8514	3	2.3006	0.7393	100.0	2260.0325	2260.0227	4.3	211437.0	K.EFNAETFTFHADICTLSEK.E	4.4	0.9167	0.9115		754.01605	754.01605	0.91670287	881.3989	sp|P02768|ALBU_HUMAN	sp|P02768|ALBU_HUMAN
Glyco_CE0_Slot1_01_1_8610	False	8648	8648	3	3.0047	0.7605	100.0	2262.035	2260.0227	2.4	45169.0	K.EFNAETFTFHADICTLSEK.E	4.4	0.90331	0.9115		754.68353	754.68353	0.9033068	893.0636	sp|P02768|ALBU_HUMAN	sp|P02768|ALBU_HUMAN
Glyco_CE0_Slot1_01_1_8610	False	8759	8759	3	3.1826	0.8653	100.0	2260.0261	2260.0227	1.5	123970.0	K.EFNAETFTFHADICTLSEK.E	4.4	0.91489	0.9115		754.01392	754.01392	0.91489184	905.8951	sp|P02768|ALBU_HUMAN	sp|P02768|ALBU_HUMAN
Glyco_CE0_Slot1_01_1_8610	False	8791	8791	3	1.4766	1.0	100.0	2260.0432	2260.0227	9.1	98386.0	K.EFNAETFTFHADICTLSEK.E	4.4	0.98315	0.9115		754.01965	754.01965	0.9831461	910.5618	sp|P02768|ALBU_HUMAN	sp|P02768|ALBU_HUMAN
Glyco_CE0_Slot1_01_1_8610	False	8824	8824	3	2.2727	0.6987	100.0	2262.0347	2260.0227	2.3	597910.0	K.EFNAETFTFHADICTLSEK.E	4.4	0.91797	0.9115		754.68341	754.68341	0.9179748	915.2269	sp|P02768|ALBU_HUMAN	sp|P02768|ALBU_HUMAN
Glyco_CE0_Slot1_01_1_8610	False	8830	8830	3	1.7731	0.7657	100.0	2262.0288	2260.0227	-0.3	591487.0	K.EFNAETFTFHADICTLSEK.E	4.4	0.91764	0.9115		754.68152	754.68152	0.9176362	916.3942	sp|P02768|ALBU_HUMAN	sp|P02768|ALBU_HUMAN
Glyco_CE0_Slot1_01_1_8610	False	8977	8977	3	2.1432	0.8681	100.0	2260.0344	2260.0227	5.2	183185.0	K.EFNAETFTFHADICTLSEK.E	4.4	0.93115	0.9115		754.01672	754.01672	0.931153	929.225	sp|P02768|ALBU_HUMAN	sp|P02768|ALBU_HUMAN
Glyco_CE0_Slot1_01_1_8610	False	9054	9054	3	1.8322	0.804	100.0	2260.0315	2260.0227	3.9	165554.0	K.EFNAETFTFHADICTLSEK.E	4.4	0.9566	0.9115		754.01569	754.01569	0.9566037	933.8942	sp|P02768|ALBU_HUMAN	sp|P02768|ALBU_HUMAN
Glyco_CE0_Slot1_01_1_8610	False	9129	9129	3	2.5999	0.7532	100.0	2262.0342	2260.0227	2.1	59143.0	K.EFNAETFTFHADICTLSEK.E	4.4	0.9163	0.9115		754.68329	754.68329	0.9163012	942.0599	sp|P02768|ALBU_HUMAN	sp|P02768|ALBU_HUMAN
Glyco_CE0_Slot1_01_1_8610	False	9133	9133	3	2.8346	0.7695	100.0	2260.0276	2260.0227	2.2	138774.0	K.EFNAETFTFHADICTLSEK.E	4.4	0.91606	0.9115		754.0144	754.0144	0.9160624	943.2264	sp|P02768|ALBU_HUMAN	sp|P02768|ALBU_HUMAN
Glyco_CE0_Slot1_01_1_8610	False	9213	9213	3	3.0785	0.8494	100.0	2260.0356	2260.0227	5.7	117908.0	K.EFNAETFTFHADICTLSEK.E	4.4	0.89696	0.9115		754.01709	754.01709	0.8969647	950.2244	sp|P02768|ALBU_HUMAN	sp|P02768|ALBU_HUMAN
Glyco_CE0_Slot1_01_1_8610	False	9266	9266	3	2.483	0.8535	100.0	2262.0344	2260.0227	2.2	580964.0	K.EFNAETFTFHADICTLSEK.E	4.4	0.92383	0.9115		754.68335	754.68335	0.92382807	954.8908	sp|P02768|ALBU_HUMAN	sp|P02768|ALBU_HUMAN
Glyco_CE0_Slot1_01_1_8610	False	9390	9390	3	2.9983	0.868	100.0	2260.0286	2260.0227	2.6	121808.0	K.EFNAETFTFHADICTLSEK.E	4.4	0.91368	0.9115		754.01471	754.01471	0.9136845	967.7214	sp|P02768|ALBU_HUMAN	sp|P02768|ALBU_HUMAN
Glyco_CE0_Slot1_01_1_8610	False	9407	9407	3	2.7615	0.8102	100.0	2262.0303	2260.0227	0.4	55728.0	K.EFNAETFTFHADICTLSEK.E	4.4	0.90565	0.9115		754.68201	754.68201	0.90565383	968.8885	sp|P02768|ALBU_HUMAN	sp|P02768|ALBU_HUMAN
Glyco_CE0_Slot1_01_1_8610	False	9439	9439	3	2.5252	0.783	100.0	2262.0337	2260.0227	1.9	113122.0	K.EFNAETFTFHADICTLSEK.E	4.4	0.91495	0.9115		754.68311	754.68311	0.9149512	973.5549	sp|P02768|ALBU_HUMAN	sp|P02768|ALBU_HUMAN
Glyco_CE0_Slot1_01_1_8610	False	9491	9491	3	2.3753	0.8144	100.0	2262.0293	2260.0227	-0.1	420966.0	K.EFNAETFTFHADICTLSEK.E	4.4	0.91012	0.9115		754.68164	754.68164	0.9101195	978.2199	sp|P02768|ALBU_HUMAN	sp|P02768|ALBU_HUMAN
Glyco_CE0_Slot1_01_1_8610	False	9525	9525	3	2.4726	0.8727	100.0	2262.0244	2260.0227	-2.2	396388.0	K.EFNAETFTFHADICTLSEK.E	4.4	0.91593	0.9115		754.68005	754.68005	0.9159349	982.8856	sp|P02768|ALBU_HUMAN	sp|P02768|ALBU_HUMAN
Glyco_CE0_Slot1_01_1_8610	False	9545	9545	3	2.3248	0.7412	100.0	2262.0347	2260.0227	2.3	50376.0	K.EFNAETFTFHADICTLSEK.E	4.4	0.92144	0.9115		754.68347	754.68347	0.9214443	984.0527	sp|P02768|ALBU_HUMAN	sp|P02768|ALBU_HUMAN
Glyco_CE0_Slot1_01_1_8610	False	9663	9663	3	2.9621	0.8701	100.0	2260.0283	2260.0227	2.5	124591.0	K.EFNAETFTFHADICTLSEK.E	4.4	0.91519	0.9115		754.01465	754.01465	0.9151886	992.2194	sp|P02768|ALBU_HUMAN	sp|P02768|ALBU_HUMAN
Glyco_CE0_Slot1_01_1_8610	False	9755	9755	3	2.6995	0.8325	100.0	2262.032	2260.0227	1.1	197542.0	K.EFNAETFTFHADICTLSEK.E	4.4	0.9256	0.9115		754.68256	754.68256	0.92560077	1006.2166	sp|P02768|ALBU_HUMAN	sp|P02768|ALBU_HUMAN
Glyco_CE0_Slot1_01_1_8610	False	9765	9765	3	2.3154	0.7993	100.0	2262.0295	2260.0227	0.1	499342.0	K.EFNAETFTFHADICTLSEK.E	4.4	0.92984	0.9115		754.6817	754.6817	0.9298406	1008.5505	sp|P02768|ALBU_HUMAN	sp|P02768|ALBU_HUMAN
Glyco_CE0_Slot1_01_1_8610	False	9773	9773	3	2.548	0.7352	100.0	2262.033	2260.0227	1.6	492409.0	K.EFNAETFTFHADICTLSEK.E	4.4	0.92207	0.9115		754.68286	754.68286	0.92207456	1009.7172	sp|P02768|ALBU_HUMAN	sp|P02768|ALBU_HUMAN
Glyco_CE0_Slot1_01_1_8610	False	9791	9791	3	2.3195	0.8017	100.0	2262.0342	2260.0227	2.1	543032.0	K.EFNAETFTFHADICTLSEK.E	4.4	0.93165	0.9115		754.68329	754.68329	0.9316509	1012.0499	sp|P02768|ALBU_HUMAN	sp|P02768|ALBU_HUMAN
Glyco_CE0_Slot1_01_1_8610	False	9800	9800	3	2.3049	0.6853	100.0	2262.0332	2260.0227	1.7	524721.0	K.EFNAETFTFHADICTLSEK.E	4.4	0.90508	0.9115		754.68292	754.68292	0.90508324	1013.2167	sp|P02768|ALBU_HUMAN	sp|P02768|ALBU_HUMAN
Glyco_CE0_Slot1_01_1_8610	False	9822	9822	3	2.6963	0.8197	100.0	2260.0251	2260.0227	1.1	114387.0	K.EFNAETFTFHADICTLSEK.E	4.4	0.91467	0.9115		754.01361	754.01361	0.9146735	1016.7155	sp|P02768|ALBU_HUMAN	sp|P02768|ALBU_HUMAN
Glyco_CE0_Slot1_01_1_8610	False	9900	9900	3	2.378	0.7888	100.0	2262.0337	2260.0227	1.9	605662.0	K.EFNAETFTFHADICTLSEK.E	4.4	0.91522	0.9115		754.68311	754.68311	0.91522044	1028.3796	sp|P02768|ALBU_HUMAN	sp|P02768|ALBU_HUMAN
Glyco_CE0_Slot1_01_1_8610	False	9907	9907	3	2.485	0.7828	100.0	2262.037	2260.0227	3.4	528662.0	K.EFNAETFTFHADICTLSEK.E	4.4	0.91864	0.9115		754.68427	754.68427	0.91863596	1029.5475	sp|P02768|ALBU_HUMAN	sp|P02768|ALBU_HUMAN
Glyco_CE0_Slot1_01_1_8610	False	9914	9914	3	2.3709	0.7277	100.0	2262.034	2260.0227	2.0	580067.0	K.EFNAETFTFHADICTLSEK.E	4.4	0.91751	0.9115		754.68317	754.68317	0.91751415	1030.7123	sp|P02768|ALBU_HUMAN	sp|P02768|ALBU_HUMAN
Glyco_CE0_Slot1_01_1_8610	False	9984	9984	3	2.7	0.7665	100.0	2262.029	2260.0227	-0.2	483948.0	K.EFNAETFTFHADICTLSEK.E	4.4	0.92298	0.9115		754.68158	754.68158	0.92297655	1038.8792	sp|P02768|ALBU_HUMAN	sp|P02768|ALBU_HUMAN
Glyco_CE0_Slot1_01_1_8610	False	6016	6016	3	0.6958	1.0	100.0	2915.4006	2914.404	-2.3	328783.0	K.EFNAETFTFHADICTLSEKERQIK.K	5.0	1.09212	1.097		972.47211	972.47211	1.0921227	699.4304	sp|P02768|ALBU_HUMAN	sp|P02768|ALBU_HUMAN
Glyco_CE0_Slot1_01_1_8610	False	6024	6024	3	0.988	0.5866	100.0	2915.3992	2914.404	-2.8	178364.0	K.EFNAETFTFHADICTLSEKERQIK.K	5.0	1.11007	1.097		972.47162	972.47162	1.1100655	700.5959	sp|P02768|ALBU_HUMAN	sp|P02768|ALBU_HUMAN
Glyco_CE0_Slot1_01_1_8610	False	5114	5114	2	0.8848	0.1912	98.01324503311258	1983.9188	1983.9116	3.6	1858.0	F.NAETFTFHADICTLSEK.E	4.72	1.19495	1.2089		992.46332	992.46332	1.1949505	644.6024	sp|P02768|ALBU_HUMAN	sp|P02768|ALBU_HUMAN
Glyco_CE0_Slot1_01_1_8610	False	6162	6162	2	4.7445	0.8379	100.0	1983.9109	1983.9116	-0.4	66982.0	F.NAETFTFHADICTLSEK.E	4.72	1.19954	1.2089		992.45935	992.45935	1.1995367	707.5953	sp|P02768|ALBU_HUMAN	sp|P02768|ALBU_HUMAN
Glyco_CE0_Slot1_01_1_8610	False	6187	6187	2	1.8735	0.6179	100.0	1984.9238	1983.9116	4.5	14977.0	F.NAETFTFHADICTLSEK.E	4.72	1.19937	1.2089		992.96582	992.96582	1.1993695	708.7612	sp|P02768|ALBU_HUMAN	sp|P02768|ALBU_HUMAN
Glyco_CE0_Slot1_01_1_8610	False	6877	6877	3	1.3096	0.7412	100.0	1983.9167	1983.9116	2.6	274302.0	F.NAETFTFHADICTLSEK.E	4.72	0.9396	0.8486		661.97748	661.97748	0.93959516	750.7543	sp|P02768|ALBU_HUMAN	sp|P02768|ALBU_HUMAN	479.20325919138565	754.0187687593959
Glyco_CE0_Slot1_01_1_8610	False	9195	9195	3	1.6001	0.5225	100.0	1984.9081	1983.9116	-3.5	14966.0	F.NAETFTFHADICTLSEK.E	4.72	0.92731	0.8486		662.30792	662.30792	0.92730695	949.058	sp|P02768|ALBU_HUMAN	sp|P02768|ALBU_HUMAN	481.2095755595741	754.6846357557927
Glyco_CE0_Slot1_01_1_8610	False	6183	6183	2	1.2584	0.6809	100.0	1869.8723	1869.8688	1.9	26440.0	N.AETFTFHADICTLSEK.E	4.72	1.12417	1.1609		935.44006	935.44006	1.1241742	708.7612	sp|P02768|ALBU_HUMAN	sp|P02768|ALBU_HUMAN
Glyco_CE0_Slot1_01_1_8610	False	6156	6156	2	3.0988	0.7643	100.0	1798.8357	1798.8317	2.2	132778.0	A.ETFTFHADICTLSEK.E	4.72	1.07758	1.1294		899.92175	899.92175	1.0775778	707.5953	sp|P02768|ALBU_HUMAN	sp|P02768|ALBU_HUMAN
Glyco_CE0_Slot1_01_1_8610	False	6163	6163	2	4.2416	0.7569	100.0	1798.8335	1798.8317	1.0	129082.0	A.ETFTFHADICTLSEK.E	4.72	1.10933	1.1294		899.92065	899.92065	1.1093258	707.5953	sp|P02768|ALBU_HUMAN	sp|P02768|ALBU_HUMAN
Glyco_CE0_Slot1_01_1_8610	False	6166	6166	2	3.5999	0.8164	100.0	1798.8372	1798.8317	3.1	129652.0	A.ETFTFHADICTLSEK.E	4.72	1.05725	1.1294		899.92249	899.92249	1.0572475	707.5953	sp|P02768|ALBU_HUMAN	sp|P02768|ALBU_HUMAN
Glyco_CE0_Slot1_01_1_8610	False	6149	6149	2	3.5357	0.8057	100.0	1669.7914	1669.7891	1.4	151736.0	E.TFTFHADICTLSEK.E	5.63	1.08335	1.093		835.3996	835.3996	1.0833472	707.5953	sp|P02768|ALBU_HUMAN	sp|P02768|ALBU_HUMAN
Glyco_CE0_Slot1_01_1_8610	False	6153	6153	2	3.8477	0.7696	100.0	1669.7925	1669.7891	2.0	135613.0	E.TFTFHADICTLSEK.E	5.63	1.04804	1.093		835.40015	835.40015	1.048039	707.5953	sp|P02768|ALBU_HUMAN	sp|P02768|ALBU_HUMAN
Glyco_CE0_Slot1_01_1_8610	False	6168	6168	2	2.9587	0.5191	100.0	1568.7466	1568.7413	3.3	142373.0	T.FTFHADICTLSEK.E	5.63	1.06174	1.0521		784.8772	784.8772	1.0617402	707.5953	sp|P02768|ALBU_HUMAN	sp|P02768|ALBU_HUMAN
Glyco_CE0_Slot1_01_1_8610	False	6184	6184	2	3.161	0.7103	100.0	1568.7466	1568.7413	3.3	160089.0	T.FTFHADICTLSEK.E	5.63	1.03039	1.0521		784.8772	784.8772	1.0303932	708.7612	sp|P02768|ALBU_HUMAN	sp|P02768|ALBU_HUMAN
Glyco_CE0_Slot1_01_1_8610	False	6164	6164	2	2.9766	0.7922	100.0	1421.6766	1421.673	2.6	87973.0	F.TFHADICTLSEK.E	5.63	1.03264	0.9969		711.34222	711.34222	1.0326447	707.5953	sp|P02768|ALBU_HUMAN	sp|P02768|ALBU_HUMAN
Glyco_CE0_Slot1_01_1_8610	False	7824	7824	2	4.0001	0.0669	100.0	2679.2761	2679.2725	1.4	197486.0	K.DYFPEPVTVSWNSGALTSGVHTFPA.V	4.46	1.33341	1.3622		1340.14197	1340.14197	1.3334091	824.2433	sp|P01857|IGHG1_HUMAN	sp|P01857|IGHG1_HUMAN, sp|P0DOX5|IGG1_HUMAN
Glyco_CE0_Slot1_01_1_8610	False	7843	7843	2	3.9684	0.8413	100.0	2679.275	2679.2725	0.9	227085.0	K.DYFPEPVTVSWNSGALTSGVHTFPA.V	4.46	1.35218	1.3622		1340.14136	1340.14136	1.3521779	825.4095	sp|P01857|IGHG1_HUMAN	sp|P01857|IGHG1_HUMAN, sp|P0DOX5|IGG1_HUMAN
Glyco_CE0_Slot1_01_1_8610	False	7863	7863	2	4.0323	0.9782	100.0	2680.2793	2679.2725	1.3	391740.0	K.DYFPEPVTVSWNSGALTSGVHTFPA.V	4.46	1.37459	1.3622		1340.64355	1340.64355	1.3745855	826.5749	sp|P01857|IGHG1_HUMAN	sp|P01857|IGHG1_HUMAN, sp|P0DOX5|IGG1_HUMAN
Glyco_CE0_Slot1_01_1_8610	False	7864	7864	2	3.5886	0.8301	100.0	2680.2798	2679.2725	1.5	73482.0	K.DYFPEPVTVSWNSGALTSGVHTFPA.V	4.46	1.26429	1.3622		1340.6438	1340.6438	1.2642919	826.5749	sp|P01857|IGHG1_HUMAN	sp|P01857|IGHG1_HUMAN, sp|P0DOX5|IGG1_HUMAN
Glyco_CE0_Slot1_01_1_8610	False	7909	7909	2	2.0208	0.585	100.0	2680.2751	2679.2725	-0.2	28392.0	K.DYFPEPVTVSWNSGALTSGVHTFPA.V	4.46	1.34641	1.3622		1340.64148	1340.64148	1.3464087	831.2416	sp|P01857|IGHG1_HUMAN	sp|P01857|IGHG1_HUMAN, sp|P0DOX5|IGG1_HUMAN
Glyco_CE0_Slot1_01_1_8610	False	7859	7859	3	2.8082	0.9694	100.0	2679.2732	2679.2725	0.3	54502.0	K.DYFPEPVTVSWNSGALTSGVHTFPA.V	4.46	1.14539	1.0814		893.76294	893.76294	1.1453894	825.4095	sp|P01857|IGHG1_HUMAN	sp|P01857|IGHG1_HUMAN, sp|P0DOX5|IGG1_HUMAN
Glyco_CE0_Slot1_01_1_8610	False	7865	7865	3	1.615	1.0	100.0	2679.28	2679.2725	2.8	261280.0	K.DYFPEPVTVSWNSGALTSGVHTFPA.V	4.46	1.14692	1.0814		893.76526	893.76526	1.1469156	826.5749	sp|P01857|IGHG1_HUMAN	sp|P01857|IGHG1_HUMAN, sp|P0DOX5|IGG1_HUMAN
Glyco_CE0_Slot1_01_1_8610	False	5733	5733	2	3.8449	0.7908	100.0	2010.9355	2010.9324	1.6	67521.0	R.TPEVTCVVVDVSHEDPEV.K	3.86	1.18617	1.1767		1005.97168	1005.97168	1.1861708	681.9341	sp|P01857|IGHG1_HUMAN	sp|P01857|IGHG1_HUMAN, sp|P0DOX5|IGG1_HUMAN
Glyco_CE0_Slot1_01_1_8610	False	4710	4710	2	5.0971	0.3452	100.0	2139.0295	2139.0273	1.0	324963.0	R.TPEVTCVVVDVSHEDPEVK.F	4.25	1.23769	1.2696		1070.01868	1070.01868	1.2376935	624.7715	sp|P01857|IGHG1_HUMAN	sp|P01857|IGHG1_HUMAN, sp|P0DOX5|IGG1_HUMAN
Glyco_CE0_Slot1_01_1_8610	False	4731	4731	2	4.4818	0.3711	100.0	2139.0317	2139.0273	2.1	160300.0	R.TPEVTCVVVDVSHEDPEVK.F	4.25	1.27804	1.2696		1070.01978	1070.01978	1.2780361	624.7715	sp|P01857|IGHG1_HUMAN	sp|P01857|IGHG1_HUMAN, sp|P0DOX5|IGG1_HUMAN
Glyco_CE0_Slot1_01_1_8610	False	4739	4739	2	5.0652	0.3456	100.0	2139.0247	2139.0273	-1.3	176549.0	R.TPEVTCVVVDVSHEDPEVK.F	4.25	1.27129	1.2696		1070.01624	1070.01624	1.2712909	625.9384	sp|P01857|IGHG1_HUMAN	sp|P01857|IGHG1_HUMAN, sp|P0DOX5|IGG1_HUMAN
Glyco_CE0_Slot1_01_1_8610	False	4723	4723	3	3.6175	0.5154	100.0	2139.0405	2139.0273	6.2	262393.0	R.TPEVTCVVVDVSHEDPEVK.F	4.25	0.96959	0.9379		713.68536	713.68536	0.96958697	624.7715	sp|P01857|IGHG1_HUMAN	sp|P01857|IGHG1_HUMAN, sp|P0DOX5|IGG1_HUMAN
Glyco_CE0_Slot1_01_1_8610	False	4742	4742	3	3.7732	0.0773	100.0	2139.0405	2139.0273	6.2	205187.0	R.TPEVTCVVVDVSHEDPEVK.F	4.25	0.94386	0.9379		713.68542	713.68542	0.9438562	625.9384	sp|P01857|IGHG1_HUMAN	sp|P01857|IGHG1_HUMAN, sp|P0DOX5|IGG1_HUMAN
Glyco_CE0_Slot1_01_1_8610	False	4884	4884	2	3.0769	0.9999	100.0	1677.811	1677.802	5.4	30793.0	K.FNWYVDGVEVHNAK.T	5.63	1.13979	1.1079		839.40942	839.40942	1.1397942	634.1035	sp|P01857|IGHG1_HUMAN	sp|P01857|IGHG1_HUMAN, sp|P0DOX5|IGG1_HUMAN
Glyco_CE0_Slot1_01_1_8610	False	8462	8462	2	2.9763	0.0966	100.0	1622.8999	1622.89	6.1	81995.0	R.VVSVLTVLHQDWLN.G	5.36	1.07803	1.0901		811.95386	811.95386	1.0780294	876.7338	sp|P01857|IGHG1_HUMAN	sp|P01857|IGHG1_HUMAN, sp|P0DOX5|IGG1_HUMAN
Glyco_CE0_Slot1_01_1_8610	False	8469	8469	2	2.6239	0.8276	100.0	1622.8984	1622.89	5.2	218299.0	R.VVSVLTVLHQDWLN.G	5.36	1.07983	1.0901		811.95312	811.95312	1.0798323	877.9009	sp|P01857|IGHG1_HUMAN	sp|P01857|IGHG1_HUMAN, sp|P0DOX5|IGG1_HUMAN
Glyco_CE0_Slot1_01_1_8610	False	7765	7765	2	3.8313	0.894	100.0	1808.9962	1808.0065	-7.5	209146.0	R.VVSVLTVLHQDWLNGK.E	7.33	1.1672	1.1893		905.00201	905.00201	1.167197	819.576	sp|P01857|IGHG1_HUMAN	sp|P01857|IGHG1_HUMAN, sp|P0DOX5|IGG1_HUMAN
Glyco_CE0_Slot1_01_1_8610	False	7804	7804	2	4.3373	0.8399	100.0	1808.0029	1808.0065	-2.0	83139.0	R.VVSVLTVLHQDWLNGK.E	7.33	1.18484	1.1893		904.50537	904.50537	1.1848373	821.9087	sp|P01857|IGHG1_HUMAN	sp|P01857|IGHG1_HUMAN, sp|P0DOX5|IGG1_HUMAN
Glyco_CE0_Slot1_01_1_8610	False	7814	7814	2	4.2167	0.8701	100.0	1808.0118	1808.0065	3.0	130436.0	R.VVSVLTVLHQDWLNGK.E	7.33	1.18687	1.1893		904.50983	904.50983	1.1868683	823.0765	sp|P01857|IGHG1_HUMAN	sp|P01857|IGHG1_HUMAN, sp|P0DOX5|IGG1_HUMAN
Glyco_CE0_Slot1_01_1_8610	False	7910	7910	2	3.2551	0.9992	100.0	1808.9994	1808.0065	-5.8	135543.0	R.VVSVLTVLHQDWLNGK.E	7.33	1.18236	1.1893		905.0036	905.0036	1.1823622	831.2416	sp|P01857|IGHG1_HUMAN	sp|P01857|IGHG1_HUMAN, sp|P0DOX5|IGG1_HUMAN
Glyco_CE0_Slot1_01_1_8610	False	7754	7754	3	1.3225	0.7814	100.0	1809.002	1808.0065	-4.4	61462.0	R.VVSVLTVLHQDWLNGK.E	7.33	0.90711	0.8366		603.67255	603.67255	0.90711147	818.4094	sp|P01857|IGHG1_HUMAN	sp|P01857|IGHG1_HUMAN, sp|P0DOX5|IGG1_HUMAN
Glyco_CE0_Slot1_01_1_8610	False	7770	7770	3	1.4058	0.1382	100.0	1809.0009	1808.0065	-5.0	35659.0	R.VVSVLTVLHQDWLNGK.E	7.33	0.90962	0.8366		603.67218	603.67218	0.9096208	819.576	sp|P01857|IGHG1_HUMAN	sp|P01857|IGHG1_HUMAN, sp|P0DOX5|IGG1_HUMAN
Glyco_CE0_Slot1_01_1_8610	False	7795	7795	3	1.4461	0.8385	100.0	1808.0073	1808.0065	0.5	60529.0	R.VVSVLTVLHQDWLNGK.E	7.33	0.87251	0.8366		603.341	603.341	0.8725137	821.9087	sp|P01857|IGHG1_HUMAN	sp|P01857|IGHG1_HUMAN, sp|P0DOX5|IGG1_HUMAN
Glyco_CE0_Slot1_01_1_8610	False	7803	7803	3	2.0841	0.8202	100.0	1808.0095	1808.0065	1.7	76141.0	R.VVSVLTVLHQDWLNGK.E	7.33	0.91387	0.8366		603.34174	603.34174	0.9138732	821.9087	sp|P01857|IGHG1_HUMAN	sp|P01857|IGHG1_HUMAN, sp|P0DOX5|IGG1_HUMAN
Glyco_CE0_Slot1_01_1_8610	False	7811	7811	3	2.071	0.9999	100.0	1808.0101	1808.0065	2.0	57946.0	R.VVSVLTVLHQDWLNGK.E	7.33	0.86985	0.8366		603.34192	603.34192	0.8698462	823.0765	sp|P01857|IGHG1_HUMAN	sp|P01857|IGHG1_HUMAN, sp|P0DOX5|IGG1_HUMAN
Glyco_CE0_Slot1_01_1_8610	False	6234	6234	2	3.1172	0.5694	100.0	2545.1099	2544.1313	-9.8	27584.0	K.GFYPSDIAVEWESNGQPENNYK.T	3.96	1.28562	1.2887		1273.05884	1273.05884	1.2856157	711.0939	sp|P01857|IGHG1_HUMAN	sp|P01857|IGHG1_HUMAN, sp|P0DOX5|IGG1_HUMAN
Glyco_CE0_Slot1_01_1_8610	False	6239	6239	2	3.0315	0.9994	100.0	2545.1406	2544.1313	2.3	33421.0	K.GFYPSDIAVEWESNGQPENNYK.T	3.96	1.29222	1.2887		1273.07422	1273.07422	1.292219	712.2607	sp|P01857|IGHG1_HUMAN	sp|P01857|IGHG1_HUMAN, sp|P0DOX5|IGG1_HUMAN
Glyco_CE0_Slot1_01_1_8610	False	6262	6262	2	3.7602	0.5118	100.0	2544.126	2544.1313	-2.1	123971.0	K.GFYPSDIAVEWESNGQPENNYK.T	3.96	1.28844	1.2887		1272.56689	1272.56689	1.2884437	713.4272	sp|P01857|IGHG1_HUMAN	sp|P01857|IGHG1_HUMAN, sp|P0DOX5|IGG1_HUMAN
Glyco_CE0_Slot1_01_1_8610	False	6282	6282	2	3.2072	0.1486	100.0	2546.1204	2544.1313	-7.0	88943.0	K.GFYPSDIAVEWESNGQPENNYK.T	3.96	1.27896	1.2887		1273.56409	1273.56409	1.2789619	714.5943	sp|P01857|IGHG1_HUMAN	sp|P01857|IGHG1_HUMAN, sp|P0DOX5|IGG1_HUMAN
Glyco_CE0_Slot1_01_1_8610	False	6892	6892	2	0.99	0.6603	100.0	1873.9175	1873.9218	-2.3	55847.0	K.TTPPVLDSDGSFFLYSK.L	4.46	1.13669	1.1404		937.46265	937.46265	1.1366874	751.921	sp|P01857|IGHG1_HUMAN	sp|P01857|IGHG1_HUMAN, sp|P0DOX5|IGG1_HUMAN
Glyco_CE0_Slot1_01_1_8610	False	7231	7231	2	0.3124	0.2646	100.0	2430.242	2430.244	-0.8	75649.0	K.TTPPVLDSDGSFFLYSKLTVDK.S	4.72	1.29895	1.3493		1215.62488	1215.62488	1.2989502	776.4164	sp|P01857|IGHG1_HUMAN	sp|P01857|IGHG1_HUMAN, sp|P0DOX5|IGG1_HUMAN
Glyco_CE0_Slot1_01_1_8610	False	7233	7233	3	0.4332	0.9999	99.64285714285714	2430.2517	2430.244	3.2	56949.0	K.TTPPVLDSDGSFFLYSKLTVDK.S	4.72	1.07724	1.0138		810.7558	810.7558	1.0772443	776.4164	sp|P01857|IGHG1_HUMAN	sp|P01857|IGHG1_HUMAN, sp|P0DOX5|IGG1_HUMAN
Glyco_CE0_Slot1_01_1_8610	False	4435	4435	4	0.7645	0.9995	100.0	2801.2878	2801.267	7.4	107239.0	R.WQQGNVFSCSVMHEALHNHYTQK.S	7.49	0.92868	0.9304		701.07782	701.07782	0.9286829	610.7725	sp|P01857|IGHG1_HUMAN	sp|P01857|IGHG1_HUMAN, sp|P0DOX5|IGG1_HUMAN
Glyco_CE0_Slot1_01_1_8610	False	4852	4852	3	2.9842	0.9991	100.0	1508.7141	1508.7063	5.2	61781.0	V.MHEALHNHYTQK.S	7.49	0.77614	0.7805		503.5766	503.5766	0.7761398	631.771	sp|P01857|IGHG1_HUMAN	sp|P01857|IGHG1_HUMAN, sp|P0DOX5|IGG1_HUMAN
Glyco_CE0_Slot1_01_1_8610	True	8879	8879	2	2.7987	0.8734	100.0	2222.0005	2221.9958	2.1	298220.0	K.EPCVESLVSQYFQTVTDYG.K	3.47	1.21915	1.2294		1111.50415	1111.50415	1.2191546	924.559	sp|P02652|APOA2_HUMAN	sp|P02652|APOA2_HUMAN
Glyco_CE0_Slot1_01_1_8610	True	8927	8927	2	3.4279	0.6947	100.0	2224.004	2221.9958	0.6	12155.0	K.EPCVESLVSQYFQTVTDYG.K	3.47	1.20322	1.2294		1112.50586	1112.50586	1.2032241	926.8925	sp|P02652|APOA2_HUMAN	sp|P02652|APOA2_HUMAN
Glyco_CE0_Slot1_01_1_8610	True	8689	8689	2	4.2758	0.4012	100.0	2350.0945	2350.0908	1.6	367959.0	K.EPCVESLVSQYFQTVTDYGK.D	4.14	1.26945	1.2743		1175.55115	1175.55115	1.2694521	898.8975	sp|P02652|APOA2_HUMAN	sp|P02652|APOA2_HUMAN
Glyco_CE0_Slot1_01_1_8610	True	8701	8701	2	4.5144	0.4675	100.0	2350.0957	2350.0908	2.1	124785.0	K.EPCVESLVSQYFQTVTDYGK.D	4.14	1.26868	1.2743		1175.55176	1175.55176	1.2686813	900.0632	sp|P02652|APOA2_HUMAN	sp|P02652|APOA2_HUMAN
Glyco_CE0_Slot1_01_1_8610	True	8698	8698	3	3.0348	0.8831	100.0	2350.0952	2350.0908	1.9	62850.0	K.EPCVESLVSQYFQTVTDYGK.D	4.14	1.08247	0.9947		784.03693	784.03693	1.0824713	898.8975	sp|P02652|APOA2_HUMAN	sp|P02652|APOA2_HUMAN
Glyco_CE0_Slot1_01_1_8610	True	8702	8702	3	2.3811	0.9279	100.0	2350.102	2350.0908	4.8	62752.0	K.EPCVESLVSQYFQTVTDYGK.D	4.14	1.08284	0.9947		784.03925	784.03925	1.0828422	900.0632	sp|P02652|APOA2_HUMAN	sp|P02652|APOA2_HUMAN
Glyco_CE0_Slot1_01_1_8610	True	8720	8720	3	2.4469	0.9374	100.0	2350.1104	2350.0908	8.3	58937.0	K.EPCVESLVSQYFQTVTDYGK.D	4.14	0.99489	0.9947		784.04199	784.04199	0.99488795	901.2292	sp|P02652|APOA2_HUMAN	sp|P02652|APOA2_HUMAN
Glyco_CE0_Slot1_01_1_8610	True	8020	8020	2	3.8361	0.8538	100.0	2124.0059	2123.9954	4.9	139148.0	P.CVESLVSQYFQTVTDYGK.D	4.46	1.21149	1.2147		1062.50684	1062.50684	1.2114851	842.9061	sp|P02652|APOA2_HUMAN	sp|P02652|APOA2_HUMAN
Glyco_CE0_Slot1_01_1_8610	True	8031	8031	2	2.8801	0.9744	100.0	2124.0042	2123.9954	4.1	188957.0	P.CVESLVSQYFQTVTDYGK.D	4.46	1.21506	1.2147		1062.50598	1062.50598	1.2150642	844.0728	sp|P02652|APOA2_HUMAN	sp|P02652|APOA2_HUMAN
Glyco_CE0_Slot1_01_1_8610	True	8038	8038	2	4.7579	0.8286	100.0	2123.9963	2123.9954	0.5	33129.0	P.CVESLVSQYFQTVTDYGK.D	4.46	1.3239	1.2147		1062.50208	1062.50208	1.3238959	845.239	sp|P02652|APOA2_HUMAN	sp|P02652|APOA2_HUMAN
Glyco_CE0_Slot1_01_1_8610	True	10143	10143	2	3.1649	0.7399	100.0	2385.2048	2385.1973	3.2	286034.0	K.AGTELVNFLSYFVELGTQPATQ.-	3.55	1.33448	1.3001		1193.10632	1193.10632	1.3344846	1068.0399	sp|P02652|APOA2_HUMAN	sp|P02652|APOA2_HUMAN
Glyco_CE0_Slot1_01_1_8610	False	2876	2876	2	0.758	0.2751	100.0	2677.277	2677.27	2.6	32062.0	K.VQWKVDNALQSGNSQESVTEQDSK.D	4.4	1.32261	1.3414		1339.14246	1339.14246	1.3226079	527.9474	sp|P01834|IGKC_HUMAN	sp|P01834|IGKC_HUMAN, sp|P0DOX7|IGK_HUMAN
Glyco_CE0_Slot1_01_1_8610	False	2880	2880	3	3.4032	0.8555	100.0	2677.282	2677.27	4.5	61606.0	K.VQWKVDNALQSGNSQESVTEQDSK.D	4.4	0.94337	0.9666		893.09924	893.09924	0.94337416	527.9474	sp|P01834|IGKC_HUMAN	sp|P01834|IGKC_HUMAN, sp|P0DOX7|IGK_HUMAN
Glyco_CE0_Slot1_01_1_8610	False	2944	2944	3	2.1778	0.86	100.0	2677.2976	2677.27	10.3	42043.0	K.VQWKVDNALQSGNSQESVTEQDSK.D	4.4	0.82652	0.9666		893.10443	893.10443	0.826525	530.2813	sp|P01834|IGKC_HUMAN	sp|P01834|IGKC_HUMAN, sp|P0DOX7|IGK_HUMAN
Glyco_CE0_Slot1_01_1_8610	False	2927	2927	4	2.8341	1.0	100.0	2677.2715	2677.27	0.5	52751.0	K.VQWKVDNALQSGNSQESVTEQDSK.D	4.4	0.95932	0.9296		670.07373	670.07373	0.9593223	529.1147	sp|P01834|IGKC_HUMAN	sp|P01834|IGKC_HUMAN, sp|P0DOX7|IGK_HUMAN
Glyco_CE0_Slot1_01_1_8610	False	2947	2947	4	2.337	0.7949	100.0	2677.2737	2677.27	1.4	15830.0	K.VQWKVDNALQSGNSQESVTEQDSK.D	4.4	0.95913	0.9296		670.07428	670.07428	0.95913446	530.2813	sp|P01834|IGKC_HUMAN	sp|P01834|IGKC_HUMAN, sp|P0DOX7|IGK_HUMAN
Glyco_CE0_Slot1_01_1_8610	False	5196	5196	4	2.7571	1.0	100.0	4161.02	4161.0107	2.2	983746.0	K.VQWKVDNALQSGNSQESVTEQDSKDSTYSLSSTLTLSK.A	4.57	1.21609	1.0056		1041.01086	1041.01086	1.2160896	650.4346	sp|P01834|IGKC_HUMAN	sp|P01834|IGKC_HUMAN, sp|P0DOX7|IGK_HUMAN
Glyco_CE0_Slot1_01_1_8610	False	5215	5215	4	1.9585	1.0	100.0	4161.0146	4161.0107	0.9	94419.0	K.VQWKVDNALQSGNSQESVTEQDSKDSTYSLSSTLTLSK.A	4.57	1.15502	1.0056		1041.00952	1041.00952	1.1550162	651.6025	sp|P01834|IGKC_HUMAN	sp|P01834|IGKC_HUMAN, sp|P0DOX7|IGK_HUMAN
Glyco_CE0_Slot1_01_1_8610	False	160	160	2	4.1698	0.7756	100.0	2135.9724	2135.9688	1.7	10767.0	K.VDNALQSGNSQESVTEQDSK.D	3.96	1.15575	1.1793		1068.49011	1068.49011	1.1557541	35.2444	sp|P01834|IGKC_HUMAN	sp|P01834|IGKC_HUMAN, sp|P0DOX7|IGK_HUMAN
Glyco_CE0_Slot1_01_1_8610	False	4480	4480	3	3.5974	0.9779	100.0	3619.7131	3619.7092	1.1	318635.0	K.VDNALQSGNSQESVTEQDSKDSTYSLSSTLTLSK.A	4.25	1.18996	1.1436		1207.24292	1207.24292	1.1899585	613.1047	sp|P01834|IGKC_HUMAN	sp|P01834|IGKC_HUMAN, sp|P0DOX7|IGK_HUMAN
Glyco_CE0_Slot1_01_1_8610	False	4494	4494	3	3.1403	0.978	100.0	3619.712	3619.7092	0.7	214109.0	K.VDNALQSGNSQESVTEQDSKDSTYSLSSTLTLSK.A	4.25	1.14174	1.1436		1207.24255	1207.24255	1.1417382	613.1047	sp|P01834|IGKC_HUMAN	sp|P01834|IGKC_HUMAN, sp|P0DOX7|IGK_HUMAN
Glyco_CE0_Slot1_01_1_8610	False	4515	4515	3	3.4542	0.9785	100.0	3619.7153	3619.7092	1.7	208638.0	K.VDNALQSGNSQESVTEQDSKDSTYSLSSTLTLSK.A	4.25	1.19068	1.1436		1207.24365	1207.24365	1.1906848	614.2722	sp|P01834|IGKC_HUMAN	sp|P01834|IGKC_HUMAN, sp|P0DOX7|IGK_HUMAN
Glyco_CE0_Slot1_01_1_8610	False	4516	4516	3	1.9905	0.8771	100.0	3619.72	3619.7092	3.0	122051.0	K.VDNALQSGNSQESVTEQDSKDSTYSLSSTLTLSK.A	4.25	1.10624	1.1436		1207.24524	1207.24524	1.1062373	614.2722	sp|P01834|IGKC_HUMAN	sp|P01834|IGKC_HUMAN, sp|P0DOX7|IGK_HUMAN
Glyco_CE0_Slot1_01_1_8610	False	4520	4520	3	2.9261	0.9546	100.0	3619.7156	3619.7092	1.8	120659.0	K.VDNALQSGNSQESVTEQDSKDSTYSLSSTLTLSK.A	4.25	1.15273	1.1436		1207.24377	1207.24377	1.1527262	614.2722	sp|P01834|IGKC_HUMAN	sp|P01834|IGKC_HUMAN, sp|P0DOX7|IGK_HUMAN
Glyco_CE0_Slot1_01_1_8610	False	4485	4485	4	2.24	1.0	100.0	3619.7107	3619.7092	0.4	463467.0	K.VDNALQSGNSQESVTEQDSKDSTYSLSSTLTLSK.A	4.25	1.11307	1.1492		905.68353	905.68353	1.1130677	613.1047	sp|P01834|IGKC_HUMAN	sp|P01834|IGKC_HUMAN, sp|P0DOX7|IGK_HUMAN
Glyco_CE0_Slot1_01_1_8610	False	4511	4511	4	1.795	1.0	100.0	3619.7336	3619.7092	6.7	1079856.0	K.VDNALQSGNSQESVTEQDSKDSTYSLSSTLTLSK.A	4.25	1.11708	1.1492		905.68927	905.68927	1.1170819	614.2722	sp|P01834|IGKC_HUMAN	sp|P01834|IGKC_HUMAN, sp|P0DOX7|IGK_HUMAN
Glyco_CE0_Slot1_01_1_8610	False	4315	4315	4	2.2438	1.0	100.0	4225.987	4225.974	3.0	334034.0	K.VDNALQSGNSQESVTEQDSKDSTYSLSSTLTLSKADYEK.H	4.28	1.18779	1.19		1057.25256	1057.25256	1.1877912	606.1063	sp|P01834|IGKC_HUMAN	sp|P01834|IGKC_HUMAN, sp|P0DOX7|IGK_HUMAN
Glyco_CE0_Slot1_01_1_8610	False	4340	4340	4	1.0647	0.6929	100.0	4225.99	4225.974	3.8	259611.0	K.VDNALQSGNSQESVTEQDSKDSTYSLSSTLTLSKADYEK.H	4.28	1.11911	1.19		1057.25342	1057.25342	1.119113	606.1063	sp|P01834|IGKC_HUMAN	sp|P01834|IGKC_HUMAN, sp|P0DOX7|IGK_HUMAN
Glyco_CE0_Slot1_01_1_8610	False	4344	4344	4	2.5061	1.0	100.0	4225.9907	4225.974	3.9	842490.0	K.VDNALQSGNSQESVTEQDSKDSTYSLSSTLTLSKADYEK.H	4.28	1.19317	1.19		1057.25354	1057.25354	1.1931709	607.2725	sp|P01834|IGKC_HUMAN	sp|P01834|IGKC_HUMAN, sp|P0DOX7|IGK_HUMAN
Glyco_CE0_Slot1_01_1_8610	False	4736	4736	1	2.305	0.5674	0.0	1502.7592	1502.7584	0.5	348634.0	K.DSTYSLSSTLTLSK.A	6.56	1.777			1502.75916	1502.75916	1.7769998	625.9384	sp|P01834|IGKC_HUMAN	sp|P01834|IGKC_HUMAN, sp|P0DOX7|IGK_HUMAN
Glyco_CE0_Slot1_01_1_8610	False	4689	4689	2	2.2677	0.7626	100.0	1502.7653	1502.7584	4.5	720932.0	K.DSTYSLSSTLTLSK.A	6.56	1.04418	1.0254		751.88654	751.88654	1.0441787	623.6052	sp|P01834|IGKC_HUMAN	sp|P01834|IGKC_HUMAN, sp|P0DOX7|IGK_HUMAN
Glyco_CE0_Slot1_01_1_8610	False	4712	4712	2	2.399	0.7991	100.0	1502.7697	1502.7584	7.5	828339.0	K.DSTYSLSSTLTLSK.A	6.56	1.04819	1.0254		751.88873	751.88873	1.0481927	624.7715	sp|P01834|IGKC_HUMAN	sp|P01834|IGKC_HUMAN, sp|P0DOX7|IGK_HUMAN
Glyco_CE0_Slot1_01_1_8610	False	4510	4510	2	2.5615	0.6836	100.0	2109.0288	2109.0234	2.5	41401.0	K.DSTYSLSSTLTLSKADYEK.H	4.72	1.25315	1.279		1055.01831	1055.01831	1.2531455	614.2722	sp|P01834|IGKC_HUMAN	sp|P01834|IGKC_HUMAN, sp|P0DOX7|IGK_HUMAN
Glyco_CE0_Slot1_01_1_8610	False	4535	4535	2	2.1618	0.6804	100.0	2109.0273	2109.0234	1.9	29877.0	K.DSTYSLSSTLTLSKADYEK.H	4.72	1.24989	1.279		1055.01758	1055.01758	1.249892	615.438	sp|P01834|IGKC_HUMAN	sp|P01834|IGKC_HUMAN, sp|P0DOX7|IGK_HUMAN
Glyco_CE0_Slot1_01_1_8610	False	4548	4548	3	1.8827	0.8279	100.0	2109.0344	2109.0234	5.2	22833.0	K.DSTYSLSSTLTLSKADYEK.H	4.72	0.98172	0.9262		703.68335	703.68335	0.981725	615.438	sp|P01834|IGKC_HUMAN	sp|P01834|IGKC_HUMAN, sp|P0DOX7|IGK_HUMAN
Glyco_CE0_Slot1_01_1_8610	False	7824	7824	2	4.0001	0.8417	100.0	2679.2761	2679.2725	1.4	197486.0	K.DYFPEPVTVSWNSGALTSGVHTFPA.V	4.46	1.33341	1.3622		1340.14197	1340.14197	1.3334091	824.2433	sp|P01861|IGHG4_HUMAN	sp|P01861|IGHG4_HUMAN
Glyco_CE0_Slot1_01_1_8610	False	7843	7843	2	3.9684	0.8413	100.0	2679.275	2679.2725	0.9	227085.0	K.DYFPEPVTVSWNSGALTSGVHTFPA.V	4.46	1.35218	1.3622		1340.14136	1340.14136	1.3521779	825.4095	sp|P01861|IGHG4_HUMAN	sp|P01861|IGHG4_HUMAN
Glyco_CE0_Slot1_01_1_8610	False	7863	7863	2	4.0323	0.9782	100.0	2680.2793	2679.2725	1.3	391740.0	K.DYFPEPVTVSWNSGALTSGVHTFPA.V	4.46	1.37459	1.3622		1340.64355	1340.64355	1.3745855	826.5749	sp|P01861|IGHG4_HUMAN	sp|P01861|IGHG4_HUMAN
Glyco_CE0_Slot1_01_1_8610	False	7864	7864	2	3.5886	0.8301	100.0	2680.2798	2679.2725	1.5	73482.0	K.DYFPEPVTVSWNSGALTSGVHTFPA.V	4.46	1.26429	1.3622		1340.6438	1340.6438	1.2642919	826.5749	sp|P01861|IGHG4_HUMAN	sp|P01861|IGHG4_HUMAN
Glyco_CE0_Slot1_01_1_8610	False	7909	7909	2	2.0208	0.8181	100.0	2680.2751	2679.2725	-0.2	28392.0	K.DYFPEPVTVSWNSGALTSGVHTFPA.V	4.46	1.34641	1.3622		1340.64148	1340.64148	1.3464087	831.2416	sp|P01861|IGHG4_HUMAN	sp|P01861|IGHG4_HUMAN
Glyco_CE0_Slot1_01_1_8610	False	7859	7859	3	2.8082	0.9694	100.0	2679.2732	2679.2725	0.3	54502.0	K.DYFPEPVTVSWNSGALTSGVHTFPA.V	4.46	1.14539	1.0814		893.76294	893.76294	1.1453894	825.4095	sp|P01861|IGHG4_HUMAN	sp|P01861|IGHG4_HUMAN
Glyco_CE0_Slot1_01_1_8610	False	7865	7865	3	1.615	1.0	100.0	2679.28	2679.2725	2.8	261280.0	K.DYFPEPVTVSWNSGALTSGVHTFPA.V	4.46	1.14692	1.0814		893.76526	893.76526	1.1469156	826.5749	sp|P01861|IGHG4_HUMAN	sp|P01861|IGHG4_HUMAN
Glyco_CE0_Slot1_01_1_8610	True	8846	8846	4	0.4554	1.0	99.63636363636364	5056.551	5056.5464	0.9	298528.0	K.DYFPEPVTVSWNSGALTSGVHTFPAVLQSSGLYSLSSVVTVPSSSLGTK.T	5.63	1.16407	1.3321		1264.89355	1264.89355	1.1640705	919.893	sp|P01861|IGHG4_HUMAN	sp|P01861|IGHG4_HUMAN
Glyco_CE0_Slot1_01_1_8610	True	7012	7012	2	4.2714	0.8523	100.0	2396.29	2396.2917	-0.7	56979.0	A.VLQSSGLYSLSSVVTVPSSSLGTK.T	8.8	1.31555	1.3273		1198.64893	1198.64893	1.3155451	758.9195	sp|P01861|IGHG4_HUMAN	sp|P01861|IGHG4_HUMAN
Glyco_CE0_Slot1_01_1_8610	False	4884	4884	2	3.0769	0.7162	100.0	1677.811	1677.802	5.4	30793.0	Q.FNWYVDGVEVHNAK.T	5.63	1.13979	1.1079		839.40942	839.40942	1.1397942	634.1035	sp|P01861|IGHG4_HUMAN	sp|P01861|IGHG4_HUMAN
Glyco_CE0_Slot1_01_1_8610	False	8462	8462	2	2.9763	0.8623	100.0	1622.8999	1622.89	6.1	81995.0	R.VVSVLTVLHQDWLN.G	5.36	1.07803	1.0901		811.95386	811.95386	1.0780294	876.7338	sp|P01861|IGHG4_HUMAN	sp|P01861|IGHG4_HUMAN
Glyco_CE0_Slot1_01_1_8610	False	8469	8469	2	2.6239	0.8276	100.0	1622.8984	1622.89	5.2	218299.0	R.VVSVLTVLHQDWLN.G	5.36	1.07983	1.0901		811.95312	811.95312	1.0798323	877.9009	sp|P01861|IGHG4_HUMAN	sp|P01861|IGHG4_HUMAN
Glyco_CE0_Slot1_01_1_8610	False	7765	7765	2	3.8313	0.894	100.0	1808.9962	1808.0065	-7.5	209146.0	R.VVSVLTVLHQDWLNGK.E	7.33	1.1672	1.1893		905.00201	905.00201	1.167197	819.576	sp|P01861|IGHG4_HUMAN	sp|P01861|IGHG4_HUMAN
Glyco_CE0_Slot1_01_1_8610	False	7804	7804	2	4.3373	0.8399	100.0	1808.0029	1808.0065	-2.0	83139.0	R.VVSVLTVLHQDWLNGK.E	7.33	1.18484	1.1893		904.50537	904.50537	1.1848373	821.9087	sp|P01861|IGHG4_HUMAN	sp|P01861|IGHG4_HUMAN
Glyco_CE0_Slot1_01_1_8610	False	7814	7814	2	4.2167	0.8701	100.0	1808.0118	1808.0065	3.0	130436.0	R.VVSVLTVLHQDWLNGK.E	7.33	1.18687	1.1893		904.50983	904.50983	1.1868683	823.0765	sp|P01861|IGHG4_HUMAN	sp|P01861|IGHG4_HUMAN
Glyco_CE0_Slot1_01_1_8610	False	7910	7910	2	3.2551	0.8174	100.0	1808.9994	1808.0065	-5.8	135543.0	R.VVSVLTVLHQDWLNGK.E	7.33	1.18236	1.1893		905.0036	905.0036	1.1823622	831.2416	sp|P01861|IGHG4_HUMAN	sp|P01861|IGHG4_HUMAN
Glyco_CE0_Slot1_01_1_8610	False	7754	7754	3	1.3225	0.7814	100.0	1809.002	1808.0065	-4.4	61462.0	R.VVSVLTVLHQDWLNGK.E	7.33	0.90711	0.8366		603.67255	603.67255	0.90711147	818.4094	sp|P01861|IGHG4_HUMAN	sp|P01861|IGHG4_HUMAN
Glyco_CE0_Slot1_01_1_8610	False	7770	7770	3	1.4058	0.6271	100.0	1809.0009	1808.0065	-5.0	35659.0	R.VVSVLTVLHQDWLNGK.E	7.33	0.90962	0.8366		603.67218	603.67218	0.9096208	819.576	sp|P01861|IGHG4_HUMAN	sp|P01861|IGHG4_HUMAN
Glyco_CE0_Slot1_01_1_8610	False	7795	7795	3	1.4461	0.8385	100.0	1808.0073	1808.0065	0.5	60529.0	R.VVSVLTVLHQDWLNGK.E	7.33	0.87251	0.8366		603.341	603.341	0.8725137	821.9087	sp|P01861|IGHG4_HUMAN	sp|P01861|IGHG4_HUMAN
Glyco_CE0_Slot1_01_1_8610	False	7803	7803	3	2.0841	0.8202	100.0	1808.0095	1808.0065	1.7	76141.0	R.VVSVLTVLHQDWLNGK.E	7.33	0.91387	0.8366		603.34174	603.34174	0.9138732	821.9087	sp|P01861|IGHG4_HUMAN	sp|P01861|IGHG4_HUMAN
Glyco_CE0_Slot1_01_1_8610	False	7811	7811	3	2.071	1.0	100.0	1808.0101	1808.0065	2.0	57946.0	R.VVSVLTVLHQDWLNGK.E	7.33	0.86985	0.8366		603.34192	603.34192	0.8698462	823.0765	sp|P01861|IGHG4_HUMAN	sp|P01861|IGHG4_HUMAN
Glyco_CE0_Slot1_01_1_8610	False	6234	6234	2	3.1172	0.5694	100.0	2545.1099	2544.1313	-9.8	27584.0	K.GFYPSDIAVEWESNGQPENNYK.T	3.96	1.28562	1.2887		1273.05884	1273.05884	1.2856157	711.0939	sp|P01861|IGHG4_HUMAN	sp|P01861|IGHG4_HUMAN
Glyco_CE0_Slot1_01_1_8610	False	6239	6239	2	3.0315	0.5769	100.0	2545.1406	2544.1313	2.3	33421.0	K.GFYPSDIAVEWESNGQPENNYK.T	3.96	1.29222	1.2887		1273.07422	1273.07422	1.292219	712.2607	sp|P01861|IGHG4_HUMAN	sp|P01861|IGHG4_HUMAN
Glyco_CE0_Slot1_01_1_8610	False	6262	6262	2	3.7602	0.5118	100.0	2544.126	2544.1313	-2.1	123971.0	K.GFYPSDIAVEWESNGQPENNYK.T	3.96	1.28844	1.2887		1272.56689	1272.56689	1.2884437	713.4272	sp|P01861|IGHG4_HUMAN	sp|P01861|IGHG4_HUMAN
Glyco_CE0_Slot1_01_1_8610	False	6282	6282	2	3.2072	0.1486	100.0	2546.1204	2544.1313	-7.0	88943.0	K.GFYPSDIAVEWESNGQPENNYK.T	3.96	1.27896	1.2887		1273.56409	1273.56409	1.2789619	714.5943	sp|P01861|IGHG4_HUMAN	sp|P01861|IGHG4_HUMAN
Glyco_CE0_Slot1_01_1_8610	True	4850	4850	5	0.224	1.0	99.30795847750865	3603.7466	3601.7063	9.3	65938.0	R.LTVDKSRWQEGNVFSCSVMHEALHNHYTQK.S	7.49	0.96351			721.5556	721.5556	0.9635057	631.771	sp|P01861|IGHG4_HUMAN	sp|P01861|IGHG4_HUMAN
Glyco_CE0_Slot1_01_1_8610	False	4852	4852	3	2.9842	0.7568	100.0	1508.7141	1508.7063	5.2	61781.0	V.MHEALHNHYTQK.S	7.49	0.77614	0.7805		503.5766	503.5766	0.7761398	631.771	sp|P01861|IGHG4_HUMAN	sp|P01861|IGHG4_HUMAN
Glyco_CE0_Slot1_01_1_8610	False	8662	8662	4	0.5562	1.0	95.1219512195122	2567.2476	2566.246	-0.7	60290.0	R.(-17.0265)QLAHQSN(203.07938)STNIFFSPVSIATAF.A	7.33	0.96644			642.56775	642.56775	0.96644044	895.3967	sp|P01009|A1AT_HUMAN	sp|P01009|A1AT_HUMAN	2204.7974223924302	1142.7472394746983	H5N4F0S2
Glyco_CE0_Slot1_01_1_8610	False	8671	8671	4	1.04	1.0	100.0	2567.2598	2566.246	4.0	161143.0	R.(-17.0265)QLAHQSN(203.07938)STNIFFSPVSIATAF.A	7.33	0.99307			642.5708	642.5708	0.99307466	896.563	sp|P01009|A1AT_HUMAN	sp|P01009|A1AT_HUMAN	2204.7949543233385	1142.7497098237634	H5N4F0S2
Glyco_CE0_Slot1_01_1_8610	False	8676	8676	4	1.4444	1.0	100.0	2566.2542	2566.246	3.1	43179.0	R.(-17.0265)QLAHQSN(203.07938)STNIFFSPVSIATAF.A	7.33	1.02526			642.3194	642.3194	1.025263	896.563	sp|P01009|A1AT_HUMAN	sp|P01009|A1AT_HUMAN	2204.783805612253	1142.7454774989076	H5N4F0S2
Glyco_CE0_Slot1_01_1_8610	False	8151	8151	4	0.2042	1.0	49.1891891891892	2584.2722	2583.2727	-1.5	162243.0	R.QLAHQSNSTN(203.07938)IFFSPVSIATAF.A	7.33	0.92781			646.82391	646.82391	0.9278095	855.7368	sp|P01009|A1AT_HUMAN	sp|P01009|A1AT_HUMAN	2204.7868455802363	1147.0007933182117	H5N4F0S2
Glyco_CE0_Slot1_01_1_8610	False	8158	8158	4	0.5529	0.8425	90.19607843137256	2584.277	2583.2727	0.4	366008.0	R.QLAHQSN(203.07938)STNIFFSPVSIATAF.A	7.33	0.96563			646.82513	646.82513	0.965632	855.7368	sp|P01009|A1AT_HUMAN	sp|P01009|A1AT_HUMAN	2204.7913008376568	1147.0031150522425	H5N4F0S2
Glyco_CE0_Slot1_01_1_8610	False	8186	8186	4	0.6603	1.0	100.0	2584.2744	2583.2727	-0.6	229934.0	R.QLAHQSNSTN(203.07938)IFFSPVSIATAF.A	7.33	0.93101			646.82446	646.82446	0.93101466	858.0701	sp|P01009|A1AT_HUMAN	sp|P01009|A1AT_HUMAN	2204.7787117607413	1146.9993167448756	H5N4F0S2
Glyco_CE0_Slot1_01_1_8610	False	9883	9883	4	0.3773	1.0	100.0	3384.7124	3384.7144	-0.6	81668.0	R.QLAHQSN(203.07938)STNIFFSPVSIATAFAMLSLGTK.A	9.08	1.24531			846.93396	846.93396	1.2453073	1026.0476	sp|P01009|A1AT_HUMAN	sp|P01009|A1AT_HUMAN	1912.677879407158	1274.3336088821857
Glyco_CE0_Slot1_01_1_8610	False	9890	9890	4	0.8465	1.0	100.0	3386.7087	3384.7144	-3.6	31500.0	R.QLAHQSN(203.07938)STNIFFSPVSIATAFAMLSLGTK.A	9.08	1.24011			847.43304	847.43304	1.2401081	1027.213	sp|P01009|A1AT_HUMAN	sp|P01009|A1AT_HUMAN	1913.6929396049416	1274.586416648655	H5N4F0S1
Glyco_CE0_Slot1_01_1_8610	False	9895	9895	4	0.4187	1.0	100.0	3385.7188	3384.7144	0.3	93040.0	R.QLAHQSN(203.07938)STNIFFSPVSIATAFAMLSLGTK.A	9.08	1.17256			847.18555	847.18555	1.1725614	1027.213	sp|P01009|A1AT_HUMAN	sp|P01009|A1AT_HUMAN	1913.6800156054296	1274.5857172962756	H5N4F0S1
Glyco_CE0_Slot1_01_1_8610	False	9922	9922	4	1.5604	1.0	100.0	3386.7234	3384.7144	0.7	299679.0	R.QLAHQSN(203.07938)STNIFFSPVSIATAFAMLSLGTK.A	9.08	1.21715			847.43671	847.43671	1.2171451	1033.0458	sp|P01009|A1AT_HUMAN	sp|P01009|A1AT_HUMAN	2203.76604265636	1347.108375575494
Glyco_CE0_Slot1_01_1_8610	False	9933	9933	4	0.9682	1.0	100.0	3385.7134	3384.7144	-1.3	167433.0	R.QLAHQSN(203.07938)STNIFFSPVSIATAFAMLSLGTK.A	9.08	1.22053			847.1842	847.1842	1.22053	1034.2131	sp|P01009|A1AT_HUMAN	sp|P01009|A1AT_HUMAN	2204.777855256068	1347.3588286901868	H5N4F0S2
Glyco_CE0_Slot1_01_1_8610	False	9970	9970	4	0.3834	1.0	100.0	3385.7124	3384.7144	-1.6	33989.0	R.QLAHQSN(203.07938)STNIFFSPVSIATAFAMLSLGTK.A	9.08	1.23353			847.18396	847.18396	1.2335335	1036.5463	sp|P01009|A1AT_HUMAN	sp|P01009|A1AT_HUMAN	2303.7252258912195	1372.0954340160258
Glyco_CE0_Slot1_01_1_8610	False	9977	9977	4	0.7105	1.0	100.0	3386.7725	3384.7144	15.2	34638.0	R.QLAHQSN(203.07938)STNIFFSPVSIATAFAMLSLGTK.A	9.08	1.23861			847.44897	847.44897	1.238613	1037.7113	sp|P01009|A1AT_HUMAN	sp|P01009|A1AT_HUMAN	2348.7855261481573	1383.8755269615326	H3N2F2S4
Glyco_CE0_Slot1_01_1_8610	False	9990	9990	4	0.7802	1.0	100.0	3386.7383	3384.7144	5.1	55976.0	R.QLAHQSN(203.07938)STNIFFSPVSIATAFAMLSLGTK.A	9.08	1.17642			847.44043	847.44043	1.1764158	1040.0442	sp|P01009|A1AT_HUMAN	sp|P01009|A1AT_HUMAN	2202.7502315033507	1346.8581125656178	H3N2F1S4
Glyco_CE0_Slot1_01_1_8610	False	9929	9929	5	1.4779	1.0	100.0	3386.7246	3384.7144	1.0	301804.0	R.QLAHQSN(203.07938)STNIFFSPVSIATAFAMLSLGTK.A	9.08	1.08845			678.15118	678.15118	1.0884495	1033.0458	sp|P01009|A1AT_HUMAN	sp|P01009|A1AT_HUMAN	2204.7706071238217	1078.089417052718	H5N4F0S2
Glyco_CE0_Slot1_01_1_8610	False	9934	9934	5	1.4042	1.0	100.0	3386.7202	3384.7144	-0.3	188974.0	R.QLAHQSNSTN(203.07938)IFFSPVSIATAFAMLSLGTK.A	9.08	1.1037			678.15033	678.15033	1.1037031	1034.2131	sp|P01009|A1AT_HUMAN	sp|P01009|A1AT_HUMAN	2204.7814359441127	1078.0907332328693	H5N4F0S2
Glyco_CE0_Slot1_01_1_8610	False	9941	9941	5	1.0158	1.0	100.0	3385.7185	3384.7144	0.2	235454.0	R.QLAHQSN(203.07938)STNIFFSPVSIATAFAMLSLGTK.A	9.08	1.02837			677.94995	677.94995	1.0283667	1034.2131	sp|P01009|A1AT_HUMAN	sp|P01009|A1AT_HUMAN	2204.782376334371	1078.0905611804776	H5N4F0S2
Glyco_CE0_Slot1_01_1_8610	False	9953	9953	5	0.6568	1.0	100.0	3386.7214	3384.7144	0.1	349508.0	R.QLAHQSN(203.07938)STNIFFSPVSIATAFAMLSLGTK.A	9.08	1.10658			678.15057	678.15057	1.1065766	1035.38	sp|P01009|A1AT_HUMAN	sp|P01009|A1AT_HUMAN	2206.783014576944	1078.4913227399848
Glyco_CE0_Slot1_01_1_8610	False	9974	9974	5	1.2539	1.0	100.0	3385.7153	3384.7144	-0.7	57918.0	R.QLAHQSN(203.07938)STNIFFSPVSIATAFAMLSLGTK.A	9.08	0.9255			677.94934	677.94934	0.925503	1037.7113	sp|P01009|A1AT_HUMAN	sp|P01009|A1AT_HUMAN	2204.7899302727906	1078.0914334544264	H5N4F0S2
Glyco_CE0_Slot1_01_1_8610	False	9976	9976	5	0.619	1.0	100.0	3386.7197	3384.7144	-0.4	222038.0	R.QLAHQSN(203.07938)STNIFFSPVSIATAFAMLSLGTK.A	9.08	1.02025			678.15021	678.15021	1.020247	1037.7113	sp|P01009|A1AT_HUMAN	sp|P01009|A1AT_HUMAN	2206.7936380612928	1078.4930376310476
Glyco_CE0_Slot1_01_1_8610	False	9991	9991	5	0.9875	1.0	100.0	3385.7148	3384.7144	-0.8	125046.0	R.QLAHQSNSTN(203.07938)IFFSPVSIATAFAMLSLGTK.A	9.08	1.0861			677.94922	677.94922	1.0861002	1040.0442	sp|P01009|A1AT_HUMAN	sp|P01009|A1AT_HUMAN	2204.7832553386115	1078.0900187011534	H5N4F0S2
Glyco_CE0_Slot1_01_1_8610	False	9996	9996	5	0.5308	1.0	100.0	3386.713	3384.7144	-2.4	159370.0	R.QLAHQSNSTN(203.07938)IFFSPVSIATAFAMLSLGTK.A	9.08	1.12468			678.14886	678.14886	1.1246794	1040.0442	sp|P01009|A1AT_HUMAN	sp|P01009|A1AT_HUMAN	2206.7883796621536	1078.4906683168183
Glyco_CE0_Slot1_01_1_8610	False	10158	10158	4	0.7161	1.0	100.0	2935.4778	2935.4758	0.7	121864.0	H.QSN(203.07938)STNIFFSPVSIATAFAMLSLGTK.A	9.08	0.97442			734.62531	734.62531	0.9744202	1069.2075	sp|P01009|A1AT_HUMAN	sp|P01009|A1AT_HUMAN	2204.8043103442105	1235.0565377575938	H5N4F0S2
Glyco_CE0_Slot1_01_1_8610	False	9973	9973	5	1.0478	1.0	100.0	2420.3005	2418.2625	13.0	258405.0	T.N(203.07938)IFFSPVSIATAFAMLSLGTK.A	9.08	1.06575			484.86636	484.86636	1.0657538	1037.7113	sp|P01009|A1AT_HUMAN	sp|P01009|A1AT_HUMAN	3173.2076117265915	1078.4919973026874
Glyco_CE0_Slot1_01_1_8610	False	9975	9975	2	1.877	1.0	100.0	1840.9958	1840.9877	4.4	96867.0	F.FSPVSIATAFAMLSLGTK.A	9.08	1.13826	1.2032		921.00183	921.00183	1.1382589	1037.7113	sp|P01009|A1AT_HUMAN	sp|P01009|A1AT_HUMAN
Glyco_CE0_Slot1_01_1_8610	False	7168	7168	3	0.605	1.0	94.28571428571428	2672.257	2672.2573	-0.1	37093.0	K.ADTHDEILEGLNFN(203.07938)LTEIPEAQ.I	3.8	1.21222			891.42426	891.42426	1.2122242	771.7502	sp|P01009|A1AT_HUMAN	sp|P01009|A1AT_HUMAN	2204.776718966593	1558.656705898849	H5N4F0S2
Glyco_CE0_Slot1_01_1_8610	False	8644	8644	4	0.2944	1.0	67.41573033707866	3740.8103	3738.802	0.4	205696.0	K.ADTHDEILEGLNFN(203.07938)LTEIPEAQIHEGFQELL.R	3.95	1.0169			935.95844	935.95844	1.0168961	893.0636	sp|P01009|A1AT_HUMAN	sp|P01009|A1AT_HUMAN	2204.79488421223	1435.8873280291205	H5N4F0S2
Glyco_CE0_Slot1_01_1_8610	False	7066	7066	2	4.8805	0.7578	100.0	2574.3374	2574.341	-1.4	125082.0	R.TLNQPDSQLQLTTGNGLFLSEGLK.L	4.46	1.34365	1.3574		1287.67261	1287.67261	1.3436507	763.5855	sp|P01009|A1AT_HUMAN	sp|P01009|A1AT_HUMAN
Glyco_CE0_Slot1_01_1_8610	False	7072	7072	3	2.7529	0.9964	100.0	2574.3481	2574.341	2.8	164609.0	R.TLNQPDSQLQLTTGNGLFLSEGLK.L	4.46	1.10097	1.0452		858.78796	858.78796	1.1009675	763.5855	sp|P01009|A1AT_HUMAN	sp|P01009|A1AT_HUMAN
Glyco_CE0_Slot1_01_1_8610	False	9740	9740	2	3.5103	0.7694	100.0	2090.1003	2090.0957	2.2	202681.0	K.ELDRDTVFALVNYIFFK.G	4.72	1.23357	1.2374		1045.55408	1045.55408	1.2335726	1005.0508	sp|P01009|A1AT_HUMAN	sp|P01009|A1AT_HUMAN
Glyco_CE0_Slot1_01_1_8610	False	9737	9737	3	2.1988	0.8025	100.0	2090.1025	2090.0957	3.3	71973.0	K.ELDRDTVFALVNYIFFK.G	4.72	0.92977	0.9551		697.37274	697.37274	0.9297704	1003.8835	sp|P01009|A1AT_HUMAN	sp|P01009|A1AT_HUMAN
Glyco_CE0_Slot1_01_1_8610	False	9742	9742	3	2.3784	0.7264	100.0	2090.1052	2090.0957	4.6	204588.0	K.ELDRDTVFALVNYIFFK.G	4.72	0.97905	0.9551		697.3736	697.3736	0.97905135	1005.0508	sp|P01009|A1AT_HUMAN	sp|P01009|A1AT_HUMAN
Glyco_CE0_Slot1_01_1_8610	False	9747	9747	3	2.1286	0.6174	100.0	2090.1	2090.0957	2.1	41902.0	K.ELDRDTVFALVNYIFFK.G	4.72	0.9308	0.9551		697.37189	697.37189	0.9308037	1005.0508	sp|P01009|A1AT_HUMAN	sp|P01009|A1AT_HUMAN
Glyco_CE0_Slot1_01_1_8610	False	9753	9753	3	1.9347	0.7537	100.0	2090.0967	2090.0957	0.5	37880.0	K.ELDRDTVFALVNYIFFK.G	4.72	0.93142	0.9551		697.37079	697.37079	0.931424	1006.2166	sp|P01009|A1AT_HUMAN	sp|P01009|A1AT_HUMAN
Glyco_CE0_Slot1_01_1_8610	False	9898	9898	2	2.4132	0.7351	100.0	1576.8447	1576.841	2.4	505555.0	R.DTVFALVNYIFFK.G	6.56	1.10264	1.0777		788.92627	788.92627	1.1026355	1028.3796	sp|P01009|A1AT_HUMAN	sp|P01009|A1AT_HUMAN
Glyco_CE0_Slot1_01_1_8610	False	9903	9903	2	2.0507	0.7768	100.0	1576.8452	1576.841	2.7	459547.0	R.DTVFALVNYIFFK.G	6.56	1.06646	1.0777		788.92651	788.92651	1.0664576	1028.3796	sp|P01009|A1AT_HUMAN	sp|P01009|A1AT_HUMAN
Glyco_CE0_Slot1_01_1_8610	False	9906	9906	2	2.4126	0.7761	100.0	1576.8492	1576.841	5.3	247478.0	R.DTVFALVNYIFFK.G	6.56	1.06511	1.0777		788.92853	788.92853	1.0651088	1029.5475	sp|P01009|A1AT_HUMAN	sp|P01009|A1AT_HUMAN
Glyco_CE0_Slot1_01_1_8610	False	6938	6938	2	0.7572	0.238	100.0	1959.9788	1958.9746	0.4	839134.0	K.YLGN(203.07938)ATAIFFLPDEGK.L	4.46	1.00927			980.49329	980.49329	1.0092671	754.2541	sp|P01009|A1AT_HUMAN	sp|P01009|A1AT_HUMAN	225.4517759764814	991.1794749867128
Glyco_CE0_Slot1_01_1_8610	False	6925	6925	3	0.4561	1.0	100.0	1958.9807	1958.9746	3.1	30453.0	K.YLGN(203.07938)ATAIFFLPDEGK.L	4.46	1.10023			653.66547	653.66547	1.1002322	754.2541	sp|P01009|A1AT_HUMAN	sp|P01009|A1AT_HUMAN	2204.782449227652	1320.8998446687056	H5N4F0S2
Glyco_CE0_Slot1_01_1_8610	False	6934	6934	3	0.2848	1.0	99.31972789115646	1959.9764	1958.9746	-0.8	27593.0	K.YLGN(203.07938)ATAIFFLPDEGK.L	4.46	1.05107			653.99738	653.99738	1.0510708	754.2541	sp|P01009|A1AT_HUMAN	sp|P01009|A1AT_HUMAN	2203.789897912201	1320.5675218073848
Glyco_CE0_Slot1_01_1_8610	False	6951	6951	3	0.5371	1.0	100.0	1959.9838	1958.9746	3.0	39965.0	K.YLGN(203.07938)ATAIFFLPDEGK.L	4.46	1.04094			653.99982	653.99982	1.040943	755.4202	sp|P01009|A1AT_HUMAN	sp|P01009|A1AT_HUMAN	2204.78248418118	1320.9008512229725	H5N4F0S2
Glyco_CE0_Slot1_01_1_8610	False	6963	6963	3	0.5749	1.0	100.0	1959.9822	1958.9746	2.1	194454.0	K.YLGN(203.07938)ATAIFFLPDEGK.L	4.46	1.15825			653.99927	653.99927	1.1582528	755.4202	sp|P01009|A1AT_HUMAN	sp|P01009|A1AT_HUMAN	2204.77039007562	1320.896253646533	H5N4F0S2
Glyco_CE0_Slot1_01_1_8610	False	6972	6972	3	0.4146	0.6734	99.28571428571429	1959.9775	1958.9746	-0.2	251830.0	K.YLGN(203.07938)ATAIFFLPDEGK.L	4.46	1.14114			653.99774	653.99774	1.1411434	756.5864	sp|P01009|A1AT_HUMAN	sp|P01009|A1AT_HUMAN	2204.777324469108	1320.897073105301	H5N4F0S2
Glyco_CE0_Slot1_01_1_8610	False	6909	6909	4	0.5856	0.8465	100.0	1959.9825	1958.9746	2.3	108441.0	K.YLGN(203.07938)ATAIFFLPDEGK.L	4.46	0.90522			490.75153	490.75153	0.9052234	753.0881	sp|P01009|A1AT_HUMAN	sp|P01009|A1AT_HUMAN	2204.792237593101	990.9297437859576	H5N4F0S2
Glyco_CE0_Slot1_01_1_8610	False	6920	6920	4	1.322	0.5633	100.0	1959.9775	1958.9746	-0.2	546731.0	K.YLGN(203.07938)ATAIFFLPDEGK.L	4.46	1.06408			490.75027	490.75027	1.0640806	753.0881	sp|P01009|A1AT_HUMAN	sp|P01009|A1AT_HUMAN	2204.7889531813544	990.9276566088624	H5N4F0S2
Glyco_CE0_Slot1_01_1_8610	False	6927	6927	4	0.8405	1.0	100.0	1959.9762	1958.9746	-0.9	156525.0	K.YLGN(203.07938)ATAIFFLPDEGK.L	4.46	0.87687			490.74994	490.74994	0.87686676	754.2541	sp|P01009|A1AT_HUMAN	sp|P01009|A1AT_HUMAN	2204.7987191118195	990.9297675033636	H5N4F0S2
Glyco_CE0_Slot1_01_1_8610	False	6929	6929	4	0.9264	0.5935	100.0	1959.9799	1958.9746	1.0	465724.0	K.YLGN(203.07938)ATAIFFLPDEGK.L	4.46	1.06144			490.75085	490.75085	1.0614433	754.2541	sp|P01009|A1AT_HUMAN	sp|P01009|A1AT_HUMAN	2204.7913949880613	990.9288627520256	H5N4F0S2
Glyco_CE0_Slot1_01_1_8610	False	6952	6952	4	1.1138	0.5117	100.0	1959.9819	1958.9746	2.0	220222.0	K.YLGN(203.07938)ATAIFFLPDEGK.L	4.46	0.93305			490.75137	490.75137	0.9330457	755.4202	sp|P01009|A1AT_HUMAN	sp|P01009|A1AT_HUMAN	2204.795861793878	990.9304963160962	H5N4F0S2
Glyco_CE0_Slot1_01_1_8610	False	6956	6956	4	0.9592	1.0	100.0	1959.9783	1958.9746	0.2	158298.0	K.YLGN(203.07938)ATAIFFLPDEGK.L	4.46	0.95874			490.75046	490.75046	0.958736	755.4202	sp|P01009|A1AT_HUMAN	sp|P01009|A1AT_HUMAN	2204.796487731271	990.9297295267932	H5N4F0S2
Glyco_CE0_Slot1_01_1_8610	False	8006	8006	4	1.5554	0.9865	100.0	2940.7002	2940.6768	8.0	24001.0	R.SASLHLPKLSITGTYDLKSVLGQLGITK.V	9.53	1.03226	1.0268		735.93091	735.93091	1.032259	841.7404	sp|P01009|A1AT_HUMAN	sp|P01009|A1AT_HUMAN
Glyco_CE0_Slot1_01_1_8610	False	8017	8017	4	1.346	1.0	100.0	2940.6917	2940.6768	5.1	42225.0	R.SASLHLPKLSITGTYDLKSVLGQLGITK.V	9.53	1.03305	1.0268		735.92877	735.92877	1.0330508	842.9061	sp|P01009|A1AT_HUMAN	sp|P01009|A1AT_HUMAN
Glyco_CE0_Slot1_01_1_8610	True	7564	7564	3	1.4885	0.7557	100.0	1855.9854	1855.9775	4.2	23283.0	K.FNKPFVFLMIEQNTK.S	8.8	0.85068	0.8498		619.33368	619.33368	0.85067827	803.2458	sp|P01009|A1AT_HUMAN	sp|P01009|A1AT_HUMAN
Glyco_CE0_Slot1_01_1_8610	True	7576	7576	3	1.0561	0.7499	100.0	1855.978	1855.9775	0.3	21253.0	K.FNKPFVFLMIEQNTK.S	8.8	0.85006	0.8498		619.33124	619.33124	0.850059	804.4124	sp|P01009|A1AT_HUMAN	sp|P01009|A1AT_HUMAN
Glyco_CE0_Slot1_01_1_8610	True	7582	7582	3	2.4158	0.8065	100.0	1855.9863	1855.9775	4.7	51952.0	K.FNKPFVFLMIEQNTK.S	8.8	0.89586	0.8498		619.33398	619.33398	0.8958623	804.4124	sp|P01009|A1AT_HUMAN	sp|P01009|A1AT_HUMAN
Glyco_CE0_Slot1_01_1_8610	True	8761	8761	2	1.3681	0.5008	100.0	1338.6857	1338.6763	7.0	77335.0	K.PFVFLMIEQNT.K	3.75	0.95205	0.9673		669.84674	669.84674	0.95205194	905.8951	sp|P01009|A1AT_HUMAN	sp|P01009|A1AT_HUMAN
Glyco_CE0_Slot1_01_1_8610	True	7933	7933	2	1.7882	0.5544	100.0	1466.7817	1466.7712	7.2	1137286.0	K.PFVFLMIEQNTK.S	6.56	1.02961	1.0221		733.89478	733.89478	1.0296125	833.5739	sp|P01009|A1AT_HUMAN	sp|P01009|A1AT_HUMAN
Glyco_CE0_Slot1_01_1_8610	True	7951	7951	2	1.9245	0.0012	100.0	1466.7808	1466.7712	6.5	272147.0	K.PFVFLMIEQNTK.S	6.56	1.02888	1.0221		733.89429	733.89429	1.0288757	835.9072	sp|P01009|A1AT_HUMAN	sp|P01009|A1AT_HUMAN
Glyco_CE0_Slot1_01_1_8610	True	7976	7976	2	2.084	0.9986	100.0	1466.7833	1466.7712	8.2	121381.0	K.PFVFLMIEQNTK.S	6.56	0.99831	1.0221		733.89557	733.89557	0.99831414	838.2403	sp|P01009|A1AT_HUMAN	sp|P01009|A1AT_HUMAN
Glyco_CE0_Slot1_01_1_8610	True	8503	8503	5	0.6767	0.8525	93.18181818181817	1305.6095	1305.6111	-1.2	42822.0	I.(-17.0265)N(203.07938)QNLPWGYK.H	8.8	1.28403			261.92816	261.92816	1.2840334	880.2324	sp|P02765|FETUA_HUMAN	sp|P02765|FETUA_HUMAN	4816.267323736479	1184.5657454683146
Glyco_CE0_Slot1_01_1_8610	True	9689	9689	2	0.9114	0.5122	98.63945578231292	3521.7092	3521.7144	-1.5	23763.0	K.VWPQQPSGELFEIEIDTLETTCHVLDPTPVA.R	3.8	1.66063	1.54		1761.35852	1761.35852	1.660626	996.8853	sp|P02765|FETUA_HUMAN	sp|P02765|FETUA_HUMAN
Glyco_CE0_Slot1_01_1_8610	True	9674	9674	3	0.4179	1.0	98.9795918367347	3521.7227	3521.7144	2.4	213637.0	K.VWPQQPSGELFEIEIDTLETTCHVLDPTPVA.R	3.8	1.18433	1.1959		1174.57947	1174.57947	1.184328	994.5514	sp|P02765|FETUA_HUMAN	sp|P02765|FETUA_HUMAN
Glyco_CE0_Slot1_01_1_8610	True	9682	9682	3	0.5266	1.0	100.0	3521.7239	3521.7144	2.7	212090.0	K.VWPQQPSGELFEIEIDTLETTCHVLDPTPVA.R	3.8	1.18965	1.1959		1174.57983	1174.57983	1.189653	995.7186	sp|P02765|FETUA_HUMAN	sp|P02765|FETUA_HUMAN
Glyco_CE0_Slot1_01_1_8610	True	9239	9239	3	0.6931	0.7292	100.0	3677.8235	3677.8154	2.2	468401.0	K.VWPQQPSGELFEIEIDTLETTCHVLDPTPVAR.C	4.12	1.21265	1.2028		1226.61304	1226.61304	1.2126465	952.5589	sp|P02765|FETUA_HUMAN	sp|P02765|FETUA_HUMAN
Glyco_CE0_Slot1_01_1_8610	True	9251	9251	3	0.3435	0.2426	99.31972789115646	3677.819	3677.8154	1.0	351047.0	K.VWPQQPSGELFEIEIDTLETTCHVLDPTPVAR.C	4.12	1.18274	1.2028		1226.61157	1226.61157	1.1827387	953.7243	sp|P02765|FETUA_HUMAN	sp|P02765|FETUA_HUMAN
Glyco_CE0_Slot1_01_1_8610	True	4406	4406	3	0.2037	0.2582	90.42553191489363	1975.9307	1974.9259	0.7	118309.0	K.VCQDCPLLAPLN(203.07938)DTR.V	4.46	1.15393			659.31543	659.31543	1.1539288	609.606	sp|P02765|FETUA_HUMAN	sp|P02765|FETUA_HUMAN	2204.76977229626	1326.2122096706864	H5N4F0S2
Glyco_CE0_Slot1_01_1_8610	True	4452	4452	3	0.3895	0.5771	98.7012987012987	1974.9332	1974.9259	3.7	201372.0	K.VCQDCPLLAPLN(203.07938)DTR.V	4.46	1.16199			658.98297	658.98297	1.1619929	611.9375	sp|P02765|FETUA_HUMAN	sp|P02765|FETUA_HUMAN	2204.7816928440798	1326.2170417425637	H5N4F0S2
Glyco_CE0_Slot1_01_1_8610	True	4453	4453	4	0.6802	0.7214	100.0	1974.9282	1974.9259	1.2	216776.0	K.VCQDCPLLAPLN(203.07938)DTR.V	4.46	1.01618			494.48795	494.48795	1.016178	611.9375	sp|P02765|FETUA_HUMAN	sp|P02765|FETUA_HUMAN	2204.786043395656	994.914611882666	H5N4F0S2
Glyco_CE0_Slot1_01_1_8610	True	4481	4481	4	0.9057	1.0	100.0	1974.9307	1974.9259	2.4	200164.0	K.VCQDCPLLAPLN(203.07938)DTR.V	4.46	1.04583			494.48856	494.48856	1.0458285	613.1047	sp|P02765|FETUA_HUMAN	sp|P02765|FETUA_HUMAN	2204.783433512692	994.91456464825	H5N4F0S2
Glyco_CE0_Slot1_01_1_8610	True	4904	4904	4	0.3405	0.4853	97.54601226993866	2569.2366	2568.2324	0.3	438197.0	K.AALAAFNAQNN(203.07938)GSNFQLEEISR.A	4.46	0.9301			643.065	643.065	0.9301003	635.2703	sp|P02765|FETUA_HUMAN	sp|P02765|FETUA_HUMAN	2204.7973389939	1143.24450275077	H5N4F0S2
Glyco_CE0_Slot1_01_1_8610	True	3479	3479	3	0.2657	0.3814	36.893203883495154	2243.043	2242.037	1.1	168002.0	A.AFNAQNN(203.07938)GSNFQLEEISR.A	4.46	1.18107			748.35291	748.35291	1.181072	558.2816	sp|P02765|FETUA_HUMAN	sp|P02765|FETUA_HUMAN	2207.784028417648	1416.2544544540956
Glyco_CE0_Slot1_01_1_8610	True	3476	3476	5	1.2518	0.817	100.0	2243.051	2242.037	4.7	33533.0	A.AFNAQNN(203.07938)GSNFQLEEISR.A	4.46	0.92559			449.41647	449.41647	0.92558527	558.2816	sp|P02765|FETUA_HUMAN	sp|P02765|FETUA_HUMAN	2204.787797372782	849.558160109746	H5N4F0S2
Glyco_CE0_Slot1_01_1_8610	True	7448	7448	2	4.2061	0.9999	100.0	2579.3132	2579.3062	2.7	140202.0	R.AQLVPLPPSTYVEFTVSGTDCVAK.E	4.46	1.40336	1.3663		1290.16052	1290.16052	1.4033631	793.9136	sp|P02765|FETUA_HUMAN	sp|P02765|FETUA_HUMAN
Glyco_CE0_Slot1_01_1_8610	True	7461	7461	2	1.9498	0.7486	100.0	2579.3137	2579.3062	2.9	13600.0	R.AQLVPLPPSTYVEFTVSGTDCVAK.E	4.46	1.42963	1.3663		1290.16077	1290.16077	1.4296278	793.9136	sp|P02765|FETUA_HUMAN	sp|P02765|FETUA_HUMAN
Glyco_CE0_Slot1_01_1_8610	True	7462	7462	2	0.841	0.0323	100.0	2579.307	2579.3062	0.3	6157.0	R.AQLVPLPPSTYVEFTVSGTDCVAK.E	4.46	1.32589	1.3663		1290.15735	1290.15735	1.3258878	793.9136	sp|P02765|FETUA_HUMAN	sp|P02765|FETUA_HUMAN
Glyco_CE0_Slot1_01_1_8610	True	7463	7463	2	3.6821	0.8393	100.0	2579.3086	2579.3062	0.9	112207.0	R.AQLVPLPPSTYVEFTVSGTDCVAK.E	4.46	1.37572	1.3663		1290.1582	1290.1582	1.3757201	795.0803	sp|P02765|FETUA_HUMAN	sp|P02765|FETUA_HUMAN
Glyco_CE0_Slot1_01_1_8610	True	7476	7476	2	4.111	0.794	100.0	2579.3096	2579.3062	1.3	105594.0	R.AQLVPLPPSTYVEFTVSGTDCVAK.E	4.46	1.42641	1.3663		1290.15869	1290.15869	1.4264103	796.2462	sp|P02765|FETUA_HUMAN	sp|P02765|FETUA_HUMAN
Glyco_CE0_Slot1_01_1_8610	True	7493	7493	2	3.2507	0.8869	100.0	2579.306	2579.3062	-0.1	87272.0	R.AQLVPLPPSTYVEFTVSGTDCVAK.E	4.46	1.33992	1.3663		1290.15686	1290.15686	1.3399204	797.4136	sp|P02765|FETUA_HUMAN	sp|P02765|FETUA_HUMAN
Glyco_CE0_Slot1_01_1_8610	True	7515	7515	2	3.0906	0.9999	100.0	2579.3088	2579.3062	1.0	73965.0	R.AQLVPLPPSTYVEFTVSGTDCVAK.E	4.46	1.33567	1.3663		1290.15833	1290.15833	1.3356724	799.7453	sp|P02765|FETUA_HUMAN	sp|P02765|FETUA_HUMAN
Glyco_CE0_Slot1_01_1_8610	True	7527	7527	2	2.308	0.9999	100.0	2580.31	2579.3062	0.2	60555.0	R.AQLVPLPPSTYVEFTVSGTDCVAK.E	4.46	1.39857	1.3663		1290.65894	1290.65894	1.3985705	800.9125	sp|P02765|FETUA_HUMAN	sp|P02765|FETUA_HUMAN
Glyco_CE0_Slot1_01_1_8610	True	7539	7539	2	1.8521	0.2116	100.0	2580.3052	2579.3062	-1.7	50683.0	R.AQLVPLPPSTYVEFTVSGTDCVAK.E	4.46	1.36098	1.3663		1290.65649	1290.65649	1.360984	802.0798	sp|P02765|FETUA_HUMAN	sp|P02765|FETUA_HUMAN
Glyco_CE0_Slot1_01_1_8610	True	7568	7568	2	0.5628	0.1458	100.0	2579.3064	2579.3062	0.1	9810.0	R.AQLVPLPPSTYVEFTVSGTDCVAK.E	4.46	1.34096	1.3663		1290.1571	1290.1571	1.3409604	803.2458	sp|P02765|FETUA_HUMAN	sp|P02765|FETUA_HUMAN
Glyco_CE0_Slot1_01_1_8610	True	7587	7587	2	1.4239	0.0493	100.0	2579.314	2579.3062	3.0	42083.0	R.AQLVPLPPSTYVEFTVSGTDCVAK.E	4.46	1.33899	1.3663		1290.16089	1290.16089	1.3389877	805.5792	sp|P02765|FETUA_HUMAN	sp|P02765|FETUA_HUMAN
Glyco_CE0_Slot1_01_1_8610	True	3208	3208	3	3.626	0.7788	100.0	2017.0774	2016.0695	2.3	151032.0	R.TVVQPSVGAAAGPVVPPCPGR.I	8.26	1.06349	0.9536		673.03101	673.03101	1.0634927	544.2787	sp|P02765|FETUA_HUMAN	sp|P02765|FETUA_HUMAN	859.307413958866	891.4403275339635	H1N2F0S1
Glyco_CE0_Slot1_01_1_8610	True	3111	3111	3	1.826	0.9999	100.0	1589.8372	1588.8264	4.6	144882.0	Q.PSVGAAAGPVVPPCPGR.I	8.26	1.10506	0.8447		530.61761	530.61761	1.1050587	539.6124	sp|P02765|FETUA_HUMAN	sp|P02765|FETUA_HUMAN	1286.5514491554254	891.4416133988591
Glyco_CE0_Slot1_01_1_8610	False	3319	3319	4	0.9051	0.9408	100.0	3349.55	3349.5388	3.4	50187.0	A.VDSGNDVTDIADDGCPKPPEIAHGYVEHSVR.Y	4.53	0.98113	1.0213		838.14337	838.14337	0.98112637	548.9449	sp|P00738|HPT_HUMAN	sp|P00738|HPT_HUMAN
Glyco_CE0_Slot1_01_1_8610	False	3262	3262	5	1.5569	1.0	100.0	3349.5579	3349.5388	5.7	115500.0	A.VDSGNDVTDIADDGCPKPPEIAHGYVEHSVR.Y	4.53	0.96683			670.71783	670.71783	0.9668271	546.6109	sp|P00738|HPT_HUMAN	sp|P00738|HPT_HUMAN
Glyco_CE0_Slot1_01_1_8610	False	3305	3305	5	2.3245	0.9836	100.0	3349.5571	3349.5388	5.5	47913.0	A.VDSGNDVTDIADDGCPKPPEIAHGYVEHSVR.Y	4.53	0.9361			670.71771	670.71771	0.936101	548.9449	sp|P00738|HPT_HUMAN	sp|P00738|HPT_HUMAN
Glyco_CE0_Slot1_01_1_8610	False	3359	3359	5	1.6671	1.0	100.0	3350.5527	3349.5388	3.2	31131.0	A.VDSGNDVTDIADDGCPKPPEIAHGYVEHSVR.Y	4.53	0.9574			670.91681	670.91681	0.9574047	551.2766	sp|P00738|HPT_HUMAN	sp|P00738|HPT_HUMAN
Glyco_CE0_Slot1_01_1_8610	True	2523	2523	4	2.689	1.0	100.0	2962.357	2962.3457	3.8	75938.0	K.LPECEADDGCPKPPEIAHGYVEHSVR.Y	4.7	1.00505	0.9996		741.34509	741.34509	1.0050496	508.1174	sp|P00738|HPT_HUMAN	sp|P00738|HPT_HUMAN
Glyco_CE0_Slot1_01_1_8610	True	2491	2491	5	1.6127	0.4048	100.0	2962.3667	2962.3457	7.1	162480.0	K.LPECEADDGCPKPPEIAHGYVEHSVR.Y	4.7	0.90896			593.2796	593.2796	0.9089561	505.7845	sp|P00738|HPT_HUMAN	sp|P00738|HPT_HUMAN
Glyco_CE0_Slot1_01_1_8610	False	5874	5874	5	0.4516	0.5247	65.26315789473685	3411.6516	3411.7366	-24.9	12358.0	P.WQAKM(15.994915)VSHHN(203.07938)LTTGATLINEQWLLTTAK.N	8.8	0.82606			683.1366	683.1366	0.82606125	691.2659	sp|P00738|HPT_HUMAN	sp|P00738|HPT_HUMAN	1384.5164361307156	919.424009461053	H1N1F1S3
Glyco_CE0_Slot1_01_1_8610	False	5779	5779	5	1.7119	1.0	100.0	2883.4753	2882.4717	0.1	272362.0	K.MVSHHN(203.07938)LTTGATLINEQWLLTTAK.N	7.41	1.03353			577.50134	577.50134	1.0335282	685.4324	sp|P00738|HPT_HUMAN	sp|P00738|HPT_HUMAN	2278.8316755286046	992.4518155824812	H6N5F0S1
Glyco_CE0_Slot1_01_1_8610	False	5789	5789	5	0.4829	1.0	100.0	2883.4768	2882.4717	0.6	143660.0	K.MVSHHN(203.07938)LTTGATLINEQWLLTTAK.N	7.41	1.0456			577.50165	577.50165	1.0455989	686.5983	sp|P00738|HPT_HUMAN	sp|P00738|HPT_HUMAN	2279.834891566476	992.6527600707632	H6N5F2S0
Glyco_CE0_Slot1_01_1_8610	False	5826	5826	5	1.6263	0.9956	100.0	2883.476	2882.4717	0.4	526701.0	K.MVSHHN(203.07938)LTTGATLINEQWLLTTAK.N	7.41	1.01353			577.50146	577.50146	1.0135251	688.9333	sp|P00738|HPT_HUMAN	sp|P00738|HPT_HUMAN	1913.697361447461	919.4250622873844	H5N4F0S1
Glyco_CE0_Slot1_01_1_8610	False	5832	5832	5	0.7138	1.0	100.0	2882.4722	2882.4717	0.2	118391.0	K.MVSHHN(203.07938)LTTGATLINEQWLLTTAK.N	7.41	1.03095			577.30072	577.30072	1.0309488	688.9333	sp|P00738|HPT_HUMAN	sp|P00738|HPT_HUMAN	2059.761339866745	948.6371168820302	H5N4F1S1
Glyco_CE0_Slot1_01_1_8610	False	5837	5837	5	0.4668	1.0	100.0	2882.4683	2882.4717	-1.2	115240.0	K.MVSHHN(203.07938)LTTGATLINEQWLLTTAK.N	7.41	1.04827			577.29993	577.29993	1.0482717	688.9333	sp|P00738|HPT_HUMAN	sp|P00738|HPT_HUMAN	2059.766767617584	948.6374216092112	H5N4F1S1
Glyco_CE0_Slot1_01_1_8610	False	5849	5849	5	1.9006	0.8384	100.0	2883.481	2882.4717	2.1	946542.0	K.MVSHHN(203.07938)LTTGATLINEQWLLTTAK.N	7.41	1.01556			577.50244	577.50244	1.0155627	690.0992	sp|P00738|HPT_HUMAN	sp|P00738|HPT_HUMAN	1913.7137734036737	919.4292899169436	H5N4F0S1
Glyco_CE0_Slot1_01_1_8610	False	5853	5853	5	1.2367	1.0	100.0	2883.4802	2882.4717	1.8	903415.0	K.MVSHHN(203.07938)LTTGATLINEQWLLTTAK.N	7.41	1.01343			577.50232	577.50232	1.0134342	690.0992	sp|P00738|HPT_HUMAN	sp|P00738|HPT_HUMAN	1911.712536405448	919.0289348690278	H3N2F1S3
Glyco_CE0_Slot1_01_1_8610	False	5856	5856	5	1.0639	1.0	100.0	2884.4595	2882.4717	-6.6	41901.0	K.MVSHHN(203.07938)LTTGATLINEQWLLTTAK.N	7.41	1.02284			577.69818	577.69818	1.022838	690.0992	sp|P00738|HPT_HUMAN	sp|P00738|HPT_HUMAN	2205.793236826431	977.840940989881	H5N4F2S1
Glyco_CE0_Slot1_01_1_8610	False	5965	5965	5	1.4602	0.9166	100.0	2883.48	2882.4717	1.7	974165.0	K.MVSHHN(203.07938)LTTGATLINEQWLLTTAK.N	7.41	1.0107			577.50226	577.50226	1.0106962	697.0964	sp|P00738|HPT_HUMAN	sp|P00738|HPT_HUMAN	2204.8024820627816	977.6468583365472	H5N4F0S2
Glyco_CE0_Slot1_01_1_8610	False	5784	5784	5	0.4784	1.0	100.0	2900.4758	2898.4666	0.9	50010.0	K.M(15.994915)VSHHN(203.07938)LTTGATLINEQWLLTTAK.N	7.41	1.01058			580.90143	580.90143	1.0105785	685.4324	sp|P00738|HPT_HUMAN	sp|P00738|HPT_HUMAN	1913.6868769544096	922.6229244302542	H5N4F0S1
Glyco_CE0_Slot1_01_1_8610	False	5901	5901	5	1.4598	1.0	100.0	2900.4697	2898.4666	-1.2	191808.0	K.M(15.994915)VSHHN(203.07938)LTTGATLINEQWLLTTAK.N	7.41	1.03033			580.90021	580.90021	1.0303336	692.4305	sp|P00738|HPT_HUMAN	sp|P00738|HPT_HUMAN	2204.799415339773	980.8441960418016	H5N4F0S2
Glyco_CE0_Slot1_01_1_8610	False	5895	5895	5	0.4209	1.0	83.33333333333334	2565.3342	2565.3308	1.3	120556.0	S.HHN(203.07938)LTTGATLINEQWLLTTAK.N	7.41	1.00046			513.87311	513.87311	1.0004625	692.4305	sp|P00738|HPT_HUMAN	sp|P00738|HPT_HUMAN	2204.804545638688	914.2181343790512	H5N4F0S2
Glyco_CE0_Slot1_01_1_8610	False	6311	6311	3	0.2256	0.038	32.82937365010798	1870.9955	1869.9956	-1.9	308242.0	K.VVLHPN(203.07938)YSQVDIGLI.K	5.36	1.10282			624.33704	624.33704	1.1028221	715.7604	sp|P00738|HPT_HUMAN	sp|P00738|HPT_HUMAN	2208.7958445076933	1292.5758526000611
Glyco_CE0_Slot1_01_1_8610	False	6265	6265	4	0.811	0.4372	87.03703703703704	1869.9967	1869.9956	0.6	229422.0	K.VVLHPN(203.07938)YSQVDIGLI.K	5.36	0.92992			468.25507	468.25507	0.9299174	713.4272	sp|P00738|HPT_HUMAN	sp|P00738|HPT_HUMAN	2204.7987440695447	968.6849075036814	H5N4F0S2
Glyco_CE0_Slot1_01_1_8610	False	6273	6273	4	0.2442	0.4101	34.18079096045198	1871.0006	1869.9956	0.9	124763.0	K.VVLHPN(203.07938)YSQVDIGLI.K	5.36	0.84877			468.50604	468.50604	0.8487749	713.4272	sp|P00738|HPT_HUMAN	sp|P00738|HPT_HUMAN	2204.778158895003	968.6807298448166	H5N4F0S2
Glyco_CE0_Slot1_01_1_8610	False	6306	6306	5	0.9145	0.666	100.0	1869.9915	1869.9956	-2.2	13109.0	K.VVLHPN(203.07938)YSQVDIGLI.K	5.36	0.85711			374.80457	374.80457	0.85710734	715.7604	sp|P00738|HPT_HUMAN	sp|P00738|HPT_HUMAN	2242.7463345617566	782.7379548840843
Glyco_CE0_Slot1_01_1_8610	False	5117	5117	5	1.1032	1.0	100.0	1999.0935	1998.0906	-0.2	60923.0	K.VVLHPN(203.07938)YSQVDIGLIK.L	7.33	0.90662			400.62497	400.62497	0.90661794	644.6024	sp|P00738|HPT_HUMAN	sp|P00738|HPT_HUMAN	2204.7984798931784	800.7687960174248	H5N4F0S2
Glyco_CE0_Slot1_01_1_8610	False	8557	8557	4	0.8071	1.0	100.0	3874.6846	3874.6702	3.7	158770.0	K.YQEDTCYGDAGSAFAVHDLEEDTWYATGILSFDK.S	3.95	1.17265	1.1895		969.427	969.427	1.1726524	884.8996	sp|P00738|HPT_HUMAN	sp|P00738|HPT_HUMAN
Glyco_CE0_Slot1_01_1_8610	False	7417	7417	2	5.1019	0.8117	100.0	2310.097	2310.0925	1.9	83981.0	F.AVHDLEEDTWYATGILSFDK.S	4.25	1.27009	1.2725		1155.55237	1155.55237	1.2700889	791.5804	sp|P00738|HPT_HUMAN	sp|P00738|HPT_HUMAN
Glyco_CE0_Slot1_01_1_8610	False	7432	7432	2	4.7339	0.8464	100.0	2310.098	2310.0925	2.3	37567.0	F.AVHDLEEDTWYATGILSFDK.S	4.25	1.26792	1.2725		1155.55286	1155.55286	1.2679217	792.747	sp|P00738|HPT_HUMAN	sp|P00738|HPT_HUMAN
Glyco_CE0_Slot1_01_1_8610	False	7824	7824	2	4.0001	0.8417	100.0	2679.2761	2679.2725	1.4	197486.0	K.DYFPEPVTVSWNSGALTSGVHTFPA.V	4.46	1.33341	1.3622		1340.14197	1340.14197	1.3334091	824.2433	sp|P01859|IGHG2_HUMAN	sp|P01859|IGHG2_HUMAN
Glyco_CE0_Slot1_01_1_8610	False	7843	7843	2	3.9684	0.8413	100.0	2679.275	2679.2725	0.9	227085.0	K.DYFPEPVTVSWNSGALTSGVHTFPA.V	4.46	1.35218	1.3622		1340.14136	1340.14136	1.3521779	825.4095	sp|P01859|IGHG2_HUMAN	sp|P01859|IGHG2_HUMAN
Glyco_CE0_Slot1_01_1_8610	False	7863	7863	2	4.0323	0.9782	100.0	2680.2793	2679.2725	1.3	391740.0	K.DYFPEPVTVSWNSGALTSGVHTFPA.V	4.46	1.37459	1.3622		1340.64355	1340.64355	1.3745855	826.5749	sp|P01859|IGHG2_HUMAN	sp|P01859|IGHG2_HUMAN
Glyco_CE0_Slot1_01_1_8610	False	7864	7864	2	3.5886	0.8301	100.0	2680.2798	2679.2725	1.5	73482.0	K.DYFPEPVTVSWNSGALTSGVHTFPA.V	4.46	1.26429	1.3622		1340.6438	1340.6438	1.2642919	826.5749	sp|P01859|IGHG2_HUMAN	sp|P01859|IGHG2_HUMAN
Glyco_CE0_Slot1_01_1_8610	False	7909	7909	2	2.0208	0.8181	100.0	2680.2751	2679.2725	-0.2	28392.0	K.DYFPEPVTVSWNSGALTSGVHTFPA.V	4.46	1.34641	1.3622		1340.64148	1340.64148	1.3464087	831.2416	sp|P01859|IGHG2_HUMAN	sp|P01859|IGHG2_HUMAN
Glyco_CE0_Slot1_01_1_8610	False	7859	7859	3	2.8082	0.9694	100.0	2679.2732	2679.2725	0.3	54502.0	K.DYFPEPVTVSWNSGALTSGVHTFPA.V	4.46	1.14539	1.0814		893.76294	893.76294	1.1453894	825.4095	sp|P01859|IGHG2_HUMAN	sp|P01859|IGHG2_HUMAN
Glyco_CE0_Slot1_01_1_8610	False	7865	7865	3	1.615	1.0	100.0	2679.28	2679.2725	2.8	261280.0	K.DYFPEPVTVSWNSGALTSGVHTFPA.V	4.46	1.14692	1.0814		893.76526	893.76526	1.1469156	826.5749	sp|P01859|IGHG2_HUMAN	sp|P01859|IGHG2_HUMAN
Glyco_CE0_Slot1_01_1_8610	False	5733	5733	2	3.8449	0.7908	100.0	2010.9355	2010.9324	1.6	67521.0	R.TPEVTCVVVDVSHEDPEV.Q	3.86	1.18617	1.1767		1005.97168	1005.97168	1.1861708	681.9341	sp|P01859|IGHG2_HUMAN	sp|P01859|IGHG2_HUMAN
Glyco_CE0_Slot1_01_1_8610	False	6788	6788	2	4.1247	0.2559	100.0	2286.0645	2286.0593	2.2	72994.0	R.TPEVTCVVVDVSHEDPEVQF.N	3.86	1.23514	1.2551		1143.53613	1143.53613	1.2351391	744.9229	sp|P01859|IGHG2_HUMAN	sp|P01859|IGHG2_HUMAN
Glyco_CE0_Slot1_01_1_8610	False	6804	6804	2	3.4041	0.2841	100.0	2286.0574	2286.0593	-0.9	29475.0	R.TPEVTCVVVDVSHEDPEVQF.N	3.86	1.23206	1.2551		1143.53259	1143.53259	1.2320583	746.0889	sp|P01859|IGHG2_HUMAN	sp|P01859|IGHG2_HUMAN
Glyco_CE0_Slot1_01_1_8610	True	7169	7169	4	1.6704	0.1026	100.0	3797.7844	3797.7751	2.4	301786.0	R.TPEVTCVVVDVSHEDPEVQFNWYVDGVEVHNAK.T	4.28	1.10349	1.1232		950.20197	950.20197	1.103493	771.7502	sp|P01859|IGHG2_HUMAN	sp|P01859|IGHG2_HUMAN
Glyco_CE0_Slot1_01_1_8610	True	7178	7178	4	2.4435	0.2538	100.0	3797.7886	3797.7751	3.5	448762.0	R.TPEVTCVVVDVSHEDPEVQFNWYVDGVEVHNAK.T	4.28	1.13695	1.1232		950.203	950.203	1.1369524	771.7502	sp|P01859|IGHG2_HUMAN	sp|P01859|IGHG2_HUMAN
Glyco_CE0_Slot1_01_1_8610	True	7242	7242	4	1.1151	0.261	100.0	3797.7866	3797.7751	3.0	32016.0	R.TPEVTCVVVDVSHEDPEVQFNWYVDGVEVHNAK.T	4.28	1.1202	1.1232		950.20251	950.20251	1.120198	776.4164	sp|P01859|IGHG2_HUMAN	sp|P01859|IGHG2_HUMAN
Glyco_CE0_Slot1_01_1_8610	False	4884	4884	2	3.0769	0.7162	100.0	1677.811	1677.802	5.4	30793.0	Q.FNWYVDGVEVHNAK.T	5.63	1.13979	1.1079		839.40942	839.40942	1.1397942	634.1035	sp|P01859|IGHG2_HUMAN	sp|P01859|IGHG2_HUMAN
Glyco_CE0_Slot1_01_1_8610	True	1997	1997	2	0.582	0.9185	62.5	1205.5051	1204.5005	1.1	24414.0	R.EEQFN(203.07938)STF.R	3.55	1.25845			603.25647	603.25647	1.2584511	471.952	sp|P01859|IGHG2_HUMAN	sp|P01859|IGHG2_HUMAN	1647.614392452773	1325.023935696756	H3N5F1S0
Glyco_CE0_Slot1_01_1_8610	True	2373	2373	2	0.5098	0.1136	0.0	1204.5046	1204.5005	3.4	10024.0	R.EEQFN(203.07938)STF.R	3.55	1.18293			602.75623	602.75623	1.1829308	497.6208	sp|P01859|IGHG2_HUMAN	sp|P01859|IGHG2_HUMAN	1403.5160306764797	1202.9745596978412	H4N3F1S0
Glyco_CE0_Slot1_01_1_8610	True	1932	1932	3	0.3618	0.0554	35.467980295566505	1204.5013	1204.5005	0.7	34217.0	R.EEQFN(203.07938)STF.R	3.55	0.94129			402.17233	402.17233	0.9412929	466.1202	sp|P01859|IGHG2_HUMAN	sp|P01859|IGHG2_HUMAN	1606.594364569644	870.0106515527485	H4N4F1S0
Glyco_CE0_Slot1_01_1_8610	True	2415	2415	3	0.5623	0.9999	90.38461538461539	1204.5002	1204.5005	-0.2	66294.0	R.EEQFN(203.07938)STF.R	3.55	0.91432			402.17197	402.17197	0.91431594	499.9533	sp|P01859|IGHG2_HUMAN	sp|P01859|IGHG2_HUMAN	1444.54600161352	815.9941674886959	H3N4F1S0
Glyco_CE0_Slot1_01_1_8610	True	2435	2435	3	0.6387	0.1625	62.601626016260155	1204.501	1204.5005	0.4	54907.0	R.EEQFN(203.07938)STF.R	3.55	0.94496			402.17221	402.17221	0.94495517	501.119	sp|P01859|IGHG2_HUMAN	sp|P01859|IGHG2_HUMAN	1647.623979891735	883.6870809987824	H3N5F1S0
Glyco_CE0_Slot1_01_1_8610	True	2439	2439	3	0.4981	0.109	41.88034188034189	1204.5	1204.5005	-0.4	17424.0	R.EEQFN(203.07938)STF.R	3.55	0.97472			402.17191	402.17191	0.97471935	501.119	sp|P01859|IGHG2_HUMAN	sp|P01859|IGHG2_HUMAN	1647.6196003130246	883.6853176902858	H3N5F1S0
Glyco_CE0_Slot1_01_1_8610	True	2444	2444	3	0.2538	0.2978	32.959641255605376	1204.5002	1204.5005	-0.2	78092.0	R.EEQFN(203.07938)STF.R	3.55	0.98067			402.17197	402.17197	0.9806687	502.2856	sp|P01859|IGHG2_HUMAN	sp|P01859|IGHG2_HUMAN	1647.6290447073025	883.6885076691593	H3N5F1S0
Glyco_CE0_Slot1_01_1_8610	True	394	394	3	0.3286	0.2367	93.88888888888889	1360.6031	1360.6016	1.2	25356.0	R.EEQFN(203.07938)STFR.V	4.46	0.94329			454.20627	454.20627	0.94329447	314.4781	sp|P01859|IGHG2_HUMAN	sp|P01859|IGHG2_HUMAN	1444.5396164759743	868.0263413686844	H3N4F1S0
Glyco_CE0_Slot1_01_1_8610	True	707	707	3	0.3028	0.5387	95.42857142857143	1360.6041	1360.6016	1.9	36526.0	R.EEQFN(203.07938)STFR.V	4.46	0.92834			454.2066	454.2066	0.92834306	358.8039	sp|P01859|IGHG2_HUMAN	sp|P01859|IGHG2_HUMAN	1606.591484135154	922.0439580720688	H4N4F1S0
Glyco_CE0_Slot1_01_1_8610	True	7658	7658	2	2.522	0.8997	100.0	1608.8838	1608.8744	5.8	413382.0	R.VVSVLTVVHQDWLN.G	5.36	1.08065	1.0804		804.9458	804.9458	1.0806525	811.4108	sp|P01859|IGHG2_HUMAN	sp|P01859|IGHG2_HUMAN
Glyco_CE0_Slot1_01_1_8610	True	6967	6967	2	3.2486	0.6389	100.0	1794.981	1793.9908	-7.4	100346.0	R.VVSVLTVVHQDWLNGK.E	7.33	1.15268	1.1814		897.99438	897.99438	1.1526811	756.5864	sp|P01859|IGHG2_HUMAN	sp|P01859|IGHG2_HUMAN
Glyco_CE0_Slot1_01_1_8610	True	7065	7065	2	3.4739	0.5494	100.0	1793.9916	1793.9908	0.4	14791.0	R.VVSVLTVVHQDWLNGK.E	7.33	1.17282	1.1814		897.49969	897.49969	1.1728199	762.4191	sp|P01859|IGHG2_HUMAN	sp|P01859|IGHG2_HUMAN
Glyco_CE0_Slot1_01_1_8610	True	6974	6974	3	1.3349	0.4292	100.0	1794.9858	1793.9908	-4.7	40668.0	R.VVSVLTVVHQDWLNGK.E	7.33	0.94194	0.8316		599.00049	599.00049	0.9419438	756.5864	sp|P01859|IGHG2_HUMAN	sp|P01859|IGHG2_HUMAN
Glyco_CE0_Slot1_01_1_8610	True	7058	7058	3	2.1125	0.9996	100.0	1794.0009	1793.9908	5.6	44439.0	R.VVSVLTVVHQDWLNGK.E	7.33	0.91826	0.8316		598.67218	598.67218	0.91825545	762.4191	sp|P01859|IGHG2_HUMAN	sp|P01859|IGHG2_HUMAN
Glyco_CE0_Slot1_01_1_8610	True	7064	7064	3	0.6778	1.0	100.0	1795.0034	1793.9908	5.1	22853.0	R.VVSVLTVVHQDWLNGK.E	7.33	0.88571	0.8316		599.00635	599.00635	0.88571435	762.4191	sp|P01859|IGHG2_HUMAN	sp|P01859|IGHG2_HUMAN
Glyco_CE0_Slot1_01_1_8610	True	7193	7193	3	1.1346	0.8841	100.0	1794.9811	1793.9908	-7.3	35340.0	R.VVSVLTVVHQDWLNGK.E	7.33	0.91834	0.8316		598.9989	598.9989	0.91833854	772.9173	sp|P01859|IGHG2_HUMAN	sp|P01859|IGHG2_HUMAN
Glyco_CE0_Slot1_01_1_8610	False	4435	4435	4	0.7645	0.8972	100.0	2801.2878	2801.267	7.4	107239.0	R.WQQGNVFSCSVMHEALHNHYTQK.S	7.49	0.92868	0.9304		701.07782	701.07782	0.9286829	610.7725	sp|P01859|IGHG2_HUMAN	sp|P01859|IGHG2_HUMAN
Glyco_CE0_Slot1_01_1_8610	False	4852	4852	3	2.9842	0.7568	100.0	1508.7141	1508.7063	5.2	61781.0	V.MHEALHNHYTQK.S	7.49	0.77614	0.7805		503.5766	503.5766	0.7761398	631.771	sp|P01859|IGHG2_HUMAN	sp|P01859|IGHG2_HUMAN
Glyco_CE0_Slot1_01_1_8610	True	4763	4763	2	5.8384	0.8435	100.0	2519.1208	2519.117	1.6	98553.0	R.NSVDELNNNVEAVSQTSSSSFQY.M	3.47	1.28685	1.2923		1260.06433	1260.06433	1.2868469	627.1046	sp|P02675|FIBB_HUMAN	sp|P02675|FIBB_HUMAN
Glyco_CE0_Slot1_01_1_8610	True	4787	4787	2	5.7617	0.8399	100.0	2519.1113	2519.117	-2.2	55392.0	R.NSVDELNNNVEAVSQTSSSSFQY.M	3.47	1.28612	1.2923		1260.05957	1260.05957	1.2861243	628.2714	sp|P02675|FIBB_HUMAN	sp|P02675|FIBB_HUMAN
Glyco_CE0_Slot1_01_1_8610	True	4818	4818	2	3.0542	0.7226	100.0	2519.1138	2519.117	-1.3	2514.0	R.NSVDELNNNVEAVSQTSSSSFQY.M	3.47	1.28933	1.2923		1260.06079	1260.06079	1.2893281	629.4375	sp|P02675|FIBB_HUMAN	sp|P02675|FIBB_HUMAN
Glyco_CE0_Slot1_01_1_8610	True	5611	5611	2	4.0286	0.8574	100.0	2650.1562	2650.1572	-0.4	590464.0	R.NSVDELNNNVEAVSQTSSSSFQYM.Y	3.47	1.33435	1.3289		1325.58203	1325.58203	1.3343496	676.1	sp|P02675|FIBB_HUMAN	sp|P02675|FIBB_HUMAN
Glyco_CE0_Slot1_01_1_8610	True	5630	5630	2	5.5518	0.87	100.0	2650.1567	2650.1572	-0.2	132766.0	R.NSVDELNNNVEAVSQTSSSSFQYM.Y	3.47	1.3341	1.3289		1325.58228	1325.58228	1.3340966	677.2669	sp|P02675|FIBB_HUMAN	sp|P02675|FIBB_HUMAN
Glyco_CE0_Slot1_01_1_8610	True	5884	5884	2	4.9256	0.7944	100.0	2651.1367	2650.1572	-9.0	29687.0	R.NSVDELNNNVEAVSQTSSSSFQYM.Y	3.47	1.33225	1.3289		1326.07227	1326.07227	1.3322523	692.4305	sp|P02675|FIBB_HUMAN	sp|P02675|FIBB_HUMAN
Glyco_CE0_Slot1_01_1_8610	True	6042	6042	2	4.3377	0.8639	100.0	2813.2222	2813.2207	0.5	128477.0	R.NSVDELNNNVEAVSQTSSSSFQYMY.L	3.47	1.36847	1.3684		1407.11499	1407.11499	1.3684666	701.7639	sp|P02675|FIBB_HUMAN	sp|P02675|FIBB_HUMAN
Glyco_CE0_Slot1_01_1_8610	True	7310	7310	2	3.8606	0.8388	100.0	2926.3005	2926.3047	-1.4	50465.0	R.NSVDELNNNVEAVSQTSSSSFQYMYL.L	3.47	1.41516	1.4076		1463.65417	1463.65417	1.4151565	783.4152	sp|P02675|FIBB_HUMAN	sp|P02675|FIBB_HUMAN
Glyco_CE0_Slot1_01_1_8610	True	7323	7323	2	4.0141	0.8174	100.0	2926.3162	2926.3047	3.9	19303.0	R.NSVDELNNNVEAVSQTSSSSFQYMYL.L	3.47	1.41699	1.4076		1463.66199	1463.66199	1.4169921	784.5817	sp|P02675|FIBB_HUMAN	sp|P02675|FIBB_HUMAN
Glyco_CE0_Slot1_01_1_8610	True	8214	8214	2	4.7482	0.235	100.0	3039.396	3039.3887	2.4	70218.0	R.NSVDELNNNVEAVSQTSSSSFQYMYLL.K	3.47	1.47106	1.4366		1520.2019	1520.2019	1.4710647	860.4026	sp|P02675|FIBB_HUMAN	sp|P02675|FIBB_HUMAN
Glyco_CE0_Slot1_01_1_8610	True	8231	8231	2	4.5874	0.8635	100.0	3039.3894	3039.3887	0.2	39312.0	R.NSVDELNNNVEAVSQTSSSSFQYMYLL.K	3.47	1.46604	1.4366		1520.19861	1520.19861	1.4660422	861.5698	sp|P02675|FIBB_HUMAN	sp|P02675|FIBB_HUMAN
Glyco_CE0_Slot1_01_1_8610	True	3255	3255	4	0.5212	0.2205	62.903225806451616	2946.403	2946.3464	19.2	269146.0	D.VSAQMEYCRTPCTVSCN(203.07938)IPVVSGK.E	7.86	0.90496			737.35663	737.35663	0.90495855	546.6109	sp|P02675|FIBB_HUMAN	sp|P02675|FIBB_HUMAN
Glyco_CE0_Slot1_01_1_8610	True	1439	1439	2	0.2682	0.0328	0.0	1612.6923	1612.6683	14.8	13692.0	K.(-17.0265)GGETSEM(15.994915)YLIQPDSS.V	3.47	1.44471			806.85004	806.85004	1.4447061	426.4613	sp|P02675|FIBB_HUMAN	sp|P02675|FIBB_HUMAN	1811.761672412928	1611.191160960576
Glyco_CE0_Slot1_01_1_8610	True	4305	4305	4	0.2878	1.0	64.58333333333334	2988.34	2986.3823	-16.4	156764.0	S.(-17.0265)VKPYRVYCDMN(203.07938)TENGGWTVIQNR.Q	8.22	0.98147			747.84088	747.84088	0.9814704	604.9404	sp|P02675|FIBB_HUMAN	sp|P02675|FIBB_HUMAN
Glyco_CE0_Slot1_01_1_8610	True	4675	4675	4	0.3815	0.4763	98.07692307692307	2097.938	2095.9382	-3.3	16822.0	R.GTAGNALMDGASQLMGEN(203.07938)R.T	4.46	1.05232			525.24036	525.24036	1.0523245	622.44	sp|P02675|FIBB_HUMAN	sp|P02675|FIBB_HUMAN	2204.780419090626	1025.1656281401454	H5N4F0S2
Glyco_CE0_Slot1_01_1_8610	True	4686	4686	4	0.3248	0.8871	99.29078014184397	2096.9456	2095.9382	1.9	181567.0	R.GTAGNALMDGASQLMGEN(203.07938)R.T	4.46	0.9696			524.99225	524.99225	0.969598	623.6052	sp|P02675|FIBB_HUMAN	sp|P02675|FIBB_HUMAN	2204.7824762341643	1025.1679944784646	H5N4F0S2
Glyco_CE0_Slot1_01_1_8610	True	2731	2731	4	0.7623	0.538	100.0	2112.9387	2111.933	1.1	33962.0	R.GTAGNALMDGASQLM(15.994915)GEN(203.07938)R.T	4.46	1.00585			528.99054	528.99054	1.0058454	518.6169	sp|P02675|FIBB_HUMAN	sp|P02675|FIBB_HUMAN	1913.693037598964	956.393929818363	H5N4F0S1
Glyco_CE0_Slot1_01_1_8610	True	3041	3041	4	1.0103	0.7089	100.0	1695.7662	1695.7677	-0.9	31009.0	N.ALMDGASQLMGEN(203.07938)R.T	4.46	0.94535			424.69745	424.69745	0.94534546	536.1133	sp|P02675|FIBB_HUMAN	sp|P02675|FIBB_HUMAN	1913.6954441668136	852.3514477589388	H5N4F0S1
Glyco_CE0_Slot1_01_1_8610	True	3065	3065	4	0.5949	0.9435	93.33333333333333	1695.765	1695.7677	-1.6	43251.0	N.ALMDGASQLMGEN(203.07938)R.T	4.46	1.00618			424.69714	424.69714	1.0061818	537.2797	sp|P02675|FIBB_HUMAN	sp|P02675|FIBB_HUMAN	2204.791077384093	925.1250759042242	H5N4F0S2
Glyco_CE0_Slot1_01_1_8610	True	1460	1460	2	0.3725	0.089	70.4225352112676	1506.6617	1505.6519	4.3	27692.0	Y.YWGGQYTWDMAK.H	6.56	1.18022	1.01		753.83478	753.83478	1.1802169	427.6273	sp|P02675|FIBB_HUMAN	sp|P02675|FIBB_HUMAN	1461.5316150545343	1382.560871116428
Glyco_CE0_Slot1_01_1_8610	True	570	570	3	0.2077	0.9997	70.0	1506.6636	1505.6519	5.6	27726.0	Y.YWGGQYTWDMAK.H	6.56	0.9842	0.7846		502.8931	502.8931	0.98420006	341.3075	sp|P02675|FIBB_HUMAN	sp|P02675|FIBB_HUMAN	1752.6309272608587	1019.0769539045416	H4N4F2S0
Glyco_CE0_Slot1_01_1_8610	True	8121	8121	4	0.4032	1.0	100.0	2602.3193	2600.3123	0.1	212875.0	K.GCVLLSYLN(203.07938)ETVTVSASLESVR.G	4.46	1.06969			651.33569	651.33569	1.0696853	853.4051	sp|P01023|A2MG_HUMAN	sp|P01023|A2MG_HUMAN	2059.761358816809	1115.0062083224243	H5N4F1S1
Glyco_CE0_Slot1_01_1_8610	True	8234	8234	4	0.8094	0.469	100.0	2602.3242	2600.3123	2.0	174766.0	K.GCVLLSYLN(203.07938)ETVTVSASLESVR.G	4.46	1.08767			651.33691	651.33691	1.0876654	861.5698	sp|P01023|A2MG_HUMAN	sp|P01023|A2MG_HUMAN	1913.688358849623	1078.4891504703633	H5N4F0S1
Glyco_CE0_Slot1_01_1_8610	True	8638	8638	2	3.6028	0.6169	100.0	2079.9824	2079.9692	6.3	48497.0	R.SLFTDLEAENDVLHCVAF.A	3.96	1.25921	1.2084		1040.49512	1040.49512	1.2592052	893.0636	sp|P01023|A2MG_HUMAN	sp|P01023|A2MG_HUMAN
Glyco_CE0_Slot1_01_1_8610	True	6284	6284	2	1.5558	0.8274	100.0	1697.8485	1697.8414	4.2	390133.0	K.SSSNEEVMFLTVQVK.G	4.46	1.07841	1.0752		849.42816	849.42816	1.0784124	714.5943	sp|P01023|A2MG_HUMAN	sp|P01023|A2MG_HUMAN
Glyco_CE0_Slot1_01_1_8610	True	7557	7557	4	1.169	1.0	100.0	2635.2913	2635.288	1.2	167716.0	K.IITILEEEMN(203.07938)VSVCGLYTYGK.P	4.14	1.05543			659.57867	659.57867	1.0554272	803.2458	sp|P01023|A2MG_HUMAN	sp|P01023|A2MG_HUMAN	1913.6941058633336	1087.2323808054584	H5N4F0S1
Glyco_CE0_Slot1_01_1_8610	True	3937	3937	3	3.9614	0.8187	100.0	2110.091	2110.0774	6.5	83223.0	K.LHTEAQIQEEGTVVELTGR.Q	4.4	0.90106	0.9079		704.03558	704.03558	0.90106064	583.9434	sp|P01023|A2MG_HUMAN	sp|P01023|A2MG_HUMAN
Glyco_CE0_Slot1_01_1_8610	True	3944	3944	3	2.824	0.9995	100.0	2110.0864	2110.0774	4.3	154375.0	K.LHTEAQIQEEGTVVELTGR.Q	4.4	0.89964	0.9079		704.03406	704.03406	0.89963996	585.1104	sp|P01023|A2MG_HUMAN	sp|P01023|A2MG_HUMAN
Glyco_CE0_Slot1_01_1_8610	True	4320	4320	3	0.8856	1.0	100.0	2435.0598	2433.0476	2.3	63688.0	R.GNEANYYSN(203.07938)ATTDEHGLVQF.S	4.14	1.23748			812.35852	812.35852	1.237476	606.1063	sp|P01023|A2MG_HUMAN	sp|P01023|A2MG_HUMAN	1694.6021598902616	1308.866085344857	H4N3F1S1
Glyco_CE0_Slot1_01_1_8610	True	4161	4161	4	0.2785	0.658	47.5	2434.054	2433.0476	1.2	106130.0	R.GNEANYYSN(203.07938)ATTDEHGLVQF.S	4.14	1.03979			609.26935	609.26935	1.0397881	599.1075	sp|P01023|A2MG_HUMAN	sp|P01023|A2MG_HUMAN	2059.7495106357383	1073.1868815395512	H5N4F1S1
Glyco_CE0_Slot1_01_1_8610	True	4346	4346	4	0.3383	1.0	74.07407407407408	2435.0503	2433.0476	-1.7	56525.0	R.GNEANYYSN(203.07938)ATTDEHGLVQF.S	4.14	1.00848			609.51843	609.51843	1.0084834	607.2725	sp|P01023|A2MG_HUMAN	sp|P01023|A2MG_HUMAN	2204.7807611706803	1109.4437733465356	H5N4F0S2
Glyco_CE0_Slot1_01_1_8610	True	4351	4351	4	0.2282	0.4881	36.82539682539683	2434.0505	2433.0476	-0.2	96610.0	R.GN(203.07938)EANYYSNATTDEHGLVQF.S	4.14	0.94659			609.26849	609.26849	0.94658935	607.2725	sp|P01023|A2MG_HUMAN	sp|P01023|A2MG_HUMAN	2204.78308611936	1109.4444320274924	H5N4F0S2
Glyco_CE0_Slot1_01_1_8610	True	4360	4360	4	0.327	1.0	68.23529411764706	2434.0557	2433.0476	1.9	94763.0	R.GNEANYYSN(203.07938)ATTDEHGLVQF.S	4.14	0.88767			609.26978	609.26978	0.8876721	607.2725	sp|P01023|A2MG_HUMAN	sp|P01023|A2MG_HUMAN	2204.7816079751483	1109.4453434764655	H5N4F0S2
Glyco_CE0_Slot1_01_1_8610	True	3684	3684	2	0.2808	0.0866	0.0	1797.9076	1796.9059	-0.9	37564.0	F.SIN(203.07938)TTNVMGTSLTVR.V	10.06	1.44165			899.4577	899.4577	1.441654	572.278	sp|P01023|A2MG_HUMAN	sp|P01023|A2MG_HUMAN	1581.5601788822662	1588.1980739973922	H6N3F0S0
Glyco_CE0_Slot1_01_1_8610	True	3764	3764	2	1.2175	0.9998	75.0	1796.9071	1796.9059	0.7	59852.0	F.SIN(203.07938)TTNVMGTSLTVR.V	10.06	1.33723			898.95746	898.95746	1.3372288	575.778	sp|P01023|A2MG_HUMAN	sp|P01023|A2MG_HUMAN	1216.4196234657798	1405.627563089453	H5N2F0S0
Glyco_CE0_Slot1_01_1_8610	True	3694	3694	3	0.3094	0.1426	34.27762039660056	1797.9109	1796.9059	0.9	60970.0	F.SIN(203.07938)TTNVMGTSLTVR.V	10.06	1.01619			599.97552	599.97552	1.0161909	572.278	sp|P01023|A2MG_HUMAN	sp|P01023|A2MG_HUMAN	1581.5583122985895	1059.135160692663	H6N3F0S0
Glyco_CE0_Slot1_01_1_8610	True	3747	3747	3	0.5461	0.5121	69.87951807228916	1796.9042	1796.9059	-1.0	198132.0	F.SIN(203.07938)TTNVMGTSLTVR.V	10.06	1.0523			599.63995	599.63995	1.052299	574.6111	sp|P01023|A2MG_HUMAN	sp|P01023|A2MG_HUMAN	1915.688762438194	1170.509759703376
Glyco_CE0_Slot1_01_1_8610	True	3767	3767	3	0.2223	0.1113	33.479212253829324	1796.9045	1796.9059	-0.7	218957.0	F.SIN(203.07938)TTNVMGTSLTVR.V	10.06	1.0769			599.64008	599.64008	1.076902	575.778	sp|P01023|A2MG_HUMAN	sp|P01023|A2MG_HUMAN	1913.686640099088	1169.8425172756656	H5N4F0S1
Glyco_CE0_Slot1_01_1_8610	True	3770	3770	3	0.5278	0.9999	91.83673469387756	1797.9093	1796.9059	0.0	177647.0	F.SIN(203.07938)TTNVMGTSLTVR.V	10.06	1.07595			599.97498	599.97498	1.0759465	575.778	sp|P01023|A2MG_HUMAN	sp|P01023|A2MG_HUMAN	1915.684904142364	1170.510142976933
Glyco_CE0_Slot1_01_1_8610	True	3772	3772	3	2.9857	0.723	100.0	1796.9099	1796.9059	2.2	230636.0	F.SIN(203.07938)TTNVMGTSLTVR.V	10.06	1.00338			599.64185	599.64185	1.0033842	575.778	sp|P01023|A2MG_HUMAN	sp|P01023|A2MG_HUMAN	1216.4323337917865	937.4261336367774	H5N2F0S0
Glyco_CE0_Slot1_01_1_8610	True	3796	3796	3	2.2605	0.6577	100.0	1797.9119	1796.9059	1.5	111653.0	F.SIN(203.07938)TTNVMGTSLTVR.V	10.06	1.008			599.97583	599.97583	1.0080012	576.9443	sp|P01023|A2MG_HUMAN	sp|P01023|A2MG_HUMAN	1216.4280129075755	937.4253834752528	H5N2F0S0
Glyco_CE0_Slot1_01_1_8610	True	3814	3814	3	2.6283	0.7648	100.0	1797.9166	1796.9059	4.1	75681.0	F.SIN(203.07938)TTNVMGTSLTVR.V	10.06	1.02517			599.97742	599.97742	1.0251654	578.1107	sp|P01023|A2MG_HUMAN	sp|P01023|A2MG_HUMAN	1216.4240566240017	937.4256315166195	H5N2F0S0
Glyco_CE0_Slot1_01_1_8610	True	3860	3860	3	0.5822	1.0	95.23809523809523	1796.9088	1796.9059	1.6	66042.0	F.SIN(203.07938)TTNVMGTSLTVR.V	10.06	1.02229			599.64148	599.64148	1.0222862	580.4442	sp|P01023|A2MG_HUMAN	sp|P01023|A2MG_HUMAN	1710.6046658238247	1102.149913945108	H5N3F0S1
Glyco_CE0_Slot1_01_1_8610	True	3904	3904	3	0.7993	0.8861	100.0	1797.9083	1796.9059	-0.5	63910.0	F.SIN(203.07938)TTNVMGTSLTVR.V	10.06	1.09812			599.97467	599.97467	1.0981184	582.7758	sp|P01023|A2MG_HUMAN	sp|P01023|A2MG_HUMAN	1548.5552207002063	1048.1332909096238	H4N3F0S1
Glyco_CE0_Slot1_01_1_8610	True	3750	3750	4	1.4615	0.209	100.0	1796.9061	1796.9059	0.1	141875.0	F.SIN(203.07938)TTNVMGTSLTVR.V	10.06	0.95989			449.98242	449.98242	0.9598949	574.6111	sp|P01023|A2MG_HUMAN	sp|P01023|A2MG_HUMAN	1913.6847169373077	877.6337519439977	H5N4F0S1
Glyco_CE0_Slot1_01_1_8610	True	3847	3847	4	1.0495	1.0	100.0	1797.9045	1796.9059	-2.6	60758.0	F.SIN(203.07938)TTNVMGTSLTVR.V	10.06	1.02231			450.23203	450.23203	1.022311	579.2775	sp|P01023|A2MG_HUMAN	sp|P01023|A2MG_HUMAN	2204.796199052232	950.4112331829114	H5N4F0S2
Glyco_CE0_Slot1_01_1_8610	True	3861	3861	4	0.5939	1.0	94.73684210526315	1797.9104	1796.9059	0.6	74449.0	F.SIN(203.07938)TTNVMGTSLTVR.V	10.06	0.93146			450.23349	450.23349	0.9314601	580.4442	sp|P01023|A2MG_HUMAN	sp|P01023|A2MG_HUMAN	1751.6316337643784	837.1215613687489	H4N4F0S1
Glyco_CE0_Slot1_01_1_8610	True	3742	3742	5	0.8554	0.9293	100.0	1798.9137	1796.9059	0.6	43974.0	F.SIN(203.07938)TTNVMGTSLTVR.V	10.06	1.01259			360.58902	360.58902	1.0125937	574.6111	sp|P01023|A2MG_HUMAN	sp|P01023|A2MG_HUMAN	3096.0860866608696	938.7903462953766
Glyco_CE0_Slot1_01_1_8610	True	5806	5806	4	0.4398	0.6761	94.4954128440367	3210.4058	3210.3896	5.0	271542.0	R.SPCYGYQWVSEEHEEAHHTAYLVFSPS.K	4.84	0.96215	1.0003		803.3573	803.3573	0.96215403	687.7653	sp|P01023|A2MG_HUMAN	sp|P01023|A2MG_HUMAN
Glyco_CE0_Slot1_01_1_8610	True	7240	7240	2	3.2842	0.7691	100.0	1376.772	1376.7646	5.3	64987.0	K.KLSFYYLIMAK.G	9.53	1.00717	1.0012		688.88989	688.88989	1.0071744	776.4164	sp|P01023|A2MG_HUMAN	sp|P01023|A2MG_HUMAN
Glyco_CE0_Slot1_01_1_8610	True	7224	7224	3	0.4	0.4058	99.31506849315068	1376.7639	1376.7646	-0.5	14808.0	K.KLSFYYLIMAK.G	9.53	0.82388	0.7761		459.5932	459.5932	0.8238757	775.2501	sp|P01023|A2MG_HUMAN	sp|P01023|A2MG_HUMAN
Glyco_CE0_Slot1_01_1_8610	True	8041	8041	2	1.5341	0.491	100.0	1248.6753	1248.6697	4.5	139432.0	K.LSFYYLIMAK.G	8.64	0.97757	0.9378		624.84155	624.84155	0.9775708	845.239	sp|P01023|A2MG_HUMAN	sp|P01023|A2MG_HUMAN
Glyco_CE0_Slot1_01_1_8610	True	8058	8058	2	1.6846	0.602	100.0	1248.6743	1248.6697	3.7	84794.0	K.LSFYYLIMAK.G	8.64	0.97607	0.9378		624.84106	624.84106	0.976069	846.4056	sp|P01023|A2MG_HUMAN	sp|P01023|A2MG_HUMAN
Glyco_CE0_Slot1_01_1_8610	True	9186	9186	3	1.4268	0.2529	100.0	2654.4917	2654.4763	5.8	146922.0	K.SDIAPVARLLIYAVLPTGDVIGDSAK.Y	4.72	1.00127	1.0655		885.50244	885.50244	1.0012711	949.058	sp|P01023|A2MG_HUMAN	sp|P01023|A2MG_HUMAN
Glyco_CE0_Slot1_01_1_8610	True	9203	9203	3	1.7279	0.1028	100.0	2654.4883	2654.4763	4.5	33545.0	K.SDIAPVARLLIYAVLPTGDVIGDSAK.Y	4.72	0.99454	1.0655		885.50128	885.50128	0.9945421	950.2244	sp|P01023|A2MG_HUMAN	sp|P01023|A2MG_HUMAN
Glyco_CE0_Slot1_01_1_8610	True	5836	5836	4	0.6686	1.0	100.0	3616.7136	3616.707	1.8	59748.0	K.SLGNVN(203.07938)FTVSAEALESQELCGTEVPSVPEHGR.K	4.25	1.18395			904.93427	904.93427	1.1839519	688.9333	sp|P01023|A2MG_HUMAN	sp|P01023|A2MG_HUMAN	1378.470942833619	1198.7821319149357	H6N2F0S0
Glyco_CE0_Slot1_01_1_8610	True	5871	5871	4	0.6992	0.998	100.0	3618.718	3616.707	1.2	215598.0	K.SLGNVN(203.07938)FTVSAEALESQELCGTEVPSVPEHGR.K	4.25	1.147			905.43536	905.43536	1.1470021	691.2659	sp|P01023|A2MG_HUMAN	sp|P01023|A2MG_HUMAN	1217.417595441129	1158.5199058308317
Glyco_CE0_Slot1_01_1_8610	True	5885	5885	4	0.7346	0.9998	100.0	3617.716	3616.707	1.6	148731.0	K.SLGNVN(203.07938)FTVSAEALESQELCGTEVPSVPEHGR.K	4.25	1.17675			905.18488	905.18488	1.176749	692.4305	sp|P01023|A2MG_HUMAN	sp|P01023|A2MG_HUMAN	1216.424179143613	1158.2710920574796	H5N2F0S0
Glyco_CE0_Slot1_01_1_8610	True	5944	5944	4	0.3863	0.9999	100.0	3617.7168	3616.707	1.8	44998.0	K.SLGNVN(203.07938)FTVSAEALESQELCGTEVPSVPEHGR.K	4.25	1.14581			905.18506	905.18506	1.1458137	695.9305	sp|P01023|A2MG_HUMAN	sp|P01023|A2MG_HUMAN	1216.4260693623282	1158.271723755494	H5N2F0S0
Glyco_CE0_Slot1_01_1_8610	True	5898	5898	5	0.5704	1.0	100.0	3618.7153	3616.707	0.4	191540.0	K.SLGNVN(203.07938)FTVSAEALESQELCGTEVPSVPEHGR.K	4.25	1.10556			724.54932	724.54932	1.1055619	692.4305	sp|P01023|A2MG_HUMAN	sp|P01023|A2MG_HUMAN	1872.6541308367252	1058.06428222656	H6N3F0S1
Glyco_CE0_Slot1_01_1_8610	True	5900	5900	5	0.4375	0.6943	99.23076923076923	3618.7117	3616.707	-0.6	256332.0	K.SLGNVN(203.07938)FTVSAEALESQELCGTEVPSVPEHGR.K	4.25	1.11359			724.54858	724.54858	1.1135864	692.4305	sp|P01023|A2MG_HUMAN	sp|P01023|A2MG_HUMAN	1874.662638456161	1058.4652477452394	H1N7F0S1
Glyco_CE0_Slot1_01_1_8610	True	5905	5905	5	0.2431	0.9998	98.65771812080537	3618.717	3616.707	0.9	107395.0	K.SLGNVN(203.07938)FTVSAEALESQELCGTEVPSVPEHGR.K	4.25	1.12593			724.54968	724.54968	1.1259313	693.5979	sp|P01023|A2MG_HUMAN	sp|P01023|A2MG_HUMAN	1914.6872622558712	1066.4712278831632	H5N4F2S0
Glyco_CE0_Slot1_01_1_8610	True	5939	5939	5	0.2473	1.0	99.32432432432432	3617.7156	3616.707	1.4	77281.0	K.SLGNVN(203.07938)FTVSAEALESQELCGTEVPSVPEHGR.K	4.25	1.08265			724.34937	724.34937	1.0826473	694.7643	sp|P01023|A2MG_HUMAN	sp|P01023|A2MG_HUMAN	1751.6474681906784	1033.8630031841046	H4N4F0S1
Glyco_CE0_Slot1_01_1_8610	True	6993	6993	3	0.3148	1.0	64.83516483516483	2383.2292	2383.2278	0.6	39271.0	N.IYVLDYLN(203.07938)ETQQLTPEIK.S	4.14	1.1631			795.08167	795.08167	1.1631011	757.7531	sp|P01023|A2MG_HUMAN	sp|P01023|A2MG_HUMAN	2205.785293744787	1462.6503232778532	H5N4F2S1
Glyco_CE0_Slot1_01_1_8610	True	6859	6859	4	0.6951	0.0141	65.78947368421053	2383.2275	2383.2278	-0.1	26870.0	N.IYVLDYLN(203.07938)ETQQLTPEIK.S	4.14	0.96902			596.56274	596.56274	0.96901643	749.5884	sp|P01023|A2MG_HUMAN	sp|P01023|A2MG_HUMAN	1913.6999687801565	1024.217915133746	H5N4F0S1
Glyco_CE0_Slot1_01_1_8610	True	6895	6895	4	0.2068	1.0	45.14563106796117	2384.238	2383.2278	2.9	58437.0	N.IYVLDYLN(203.07938)ETQQLTPEIK.S	4.14	0.97513			596.81537	596.81537	0.97512573	751.921	sp|P01023|A2MG_HUMAN	sp|P01023|A2MG_HUMAN	1913.6835340615835	1024.2163761787535	H5N4F0S1
Glyco_CE0_Slot1_01_1_8610	True	6902	6902	4	0.7512	0.7519	94.5945945945946	2384.2332	2383.2278	0.8	429449.0	N.IYVLDYLN(203.07938)ETQQLTPEIK.S	4.14	1.00274			596.81415	596.81415	1.0027442	753.0881	sp|P01023|A2MG_HUMAN	sp|P01023|A2MG_HUMAN	2204.8007183782047	1096.9944686030803	H5N4F0S2
Glyco_CE0_Slot1_01_1_8610	True	6916	6916	4	0.3824	0.9999	77.14285714285715	2384.2327	2383.2278	0.6	159351.0	N.IYVLDYLN(203.07938)ETQQLTPEIK.S	4.14	0.92388			596.81403	596.81403	0.9238752	753.0881	sp|P01023|A2MG_HUMAN	sp|P01023|A2MG_HUMAN	2204.792707946144	1096.9923293924012	H5N4F0S2
Glyco_CE0_Slot1_01_1_8610	True	6926	6926	4	0.4809	1.0	88.67924528301887	2384.23	2383.2278	-0.5	97265.0	N.IYVLDYLN(203.07938)ETQQLTPEIK.S	4.14	0.95474			596.81335	596.81335	0.9547388	754.2541	sp|P01023|A2MG_HUMAN	sp|P01023|A2MG_HUMAN	2204.7939823176284	1096.9920225476417	H5N4F0S2
Glyco_CE0_Slot1_01_1_8610	True	6935	6935	4	0.3279	1.0	67.81609195402298	2384.2305	2383.2278	-0.3	110777.0	N.IYVLDYLN(203.07938)ETQQLTPEIK.S	4.14	0.90818			596.81348	596.81348	0.9081846	754.2541	sp|P01023|A2MG_HUMAN	sp|P01023|A2MG_HUMAN	2204.7967287609454	1096.992817230003	H5N4F0S2
Glyco_CE0_Slot1_01_1_8610	True	6948	6948	4	1.52	0.8221	100.0	2384.234	2383.2278	1.2	161616.0	N.IYVLDYLN(203.07938)ETQQLTPEIK.S	4.14	0.99618			596.81433	596.81433	0.9961778	755.4202	sp|P01023|A2MG_HUMAN	sp|P01023|A2MG_HUMAN	2204.7984147953284	1096.9940933547412	H5N4F0S2
Glyco_CE0_Slot1_01_1_8610	True	6943	6943	5	1.2578	0.9037	100.0	2384.242	2383.2278	4.5	23633.0	N.IYVLDYLN(203.07938)ETQQLTPEIK.S	4.14	0.89822			477.65466	477.65466	0.89821804	754.2541	sp|P01023|A2MG_HUMAN	sp|P01023|A2MG_HUMAN	2204.789842730673	877.7967600036363	H5N4F0S2
Glyco_CE0_Slot1_01_1_8610	True	9175	9175	3	3.3659	0.8122	100.0	2388.2869	2388.271	6.6	408006.0	R.AYIFIDEAHITQALIWLSQR.Q	5.63	1.04827	1.0221		796.76752	796.76752	1.0482713	947.8923	sp|P01023|A2MG_HUMAN	sp|P01023|A2MG_HUMAN
Glyco_CE0_Slot1_01_1_8610	True	9179	9179	3	2.2557	1.0	100.0	2388.2878	2388.271	7.1	193447.0	R.AYIFIDEAHITQALIWLSQR.Q	5.63	1.02114	1.0221		796.76782	796.76782	1.0211407	947.8923	sp|P01023|A2MG_HUMAN	sp|P01023|A2MG_HUMAN
Glyco_CE0_Slot1_01_1_8610	False	5963	5963	2	2.9269	0.7981	100.0	2172.0735	2172.068	2.5	21764.0	K.QQNAQGGFSSTQDTVVALHAL.S	5.36	1.21592	1.24		1086.54065	1086.54065	1.2159221	697.0964	sp|P01023|A2MG_HUMAN	sp|P01023|A2MG_HUMAN
Glyco_CE0_Slot1_01_1_8610	False	5612	5612	2	1.655	0.7531	100.0	2259.1045	2259.1	1.9	23799.0	K.QQNAQGGFSSTQDTVVALHALS.K	5.36	1.23447	1.2627		1130.05615	1130.05615	1.2344725	676.1	sp|P01023|A2MG_HUMAN	sp|P01023|A2MG_HUMAN
Glyco_CE0_Slot1_01_1_8610	True	1635	1635	2	3.1407	0.7012	100.0	1511.774	1511.77	2.7	190618.0	K.AAQVTIQSSGTFSSK.F	9.08	1.01007	1.0167		756.39093	756.39093	1.0100687	439.2912	sp|P01023|A2MG_HUMAN	sp|P01023|A2MG_HUMAN
Glyco_CE0_Slot1_01_1_8610	True	1641	1641	2	2.8043	0.9999	100.0	1511.7689	1511.77	-0.7	195194.0	K.AAQVTIQSSGTFSSK.F	9.08	1.00872	1.0167		756.38837	756.38837	1.0087172	440.4584	sp|P01023|A2MG_HUMAN	sp|P01023|A2MG_HUMAN
Glyco_CE0_Slot1_01_1_8610	True	1905	1905	2	2.8632	0.5679	100.0	1511.7771	1511.77	4.7	168361.0	K.AAQVTIQSSGTFSSK.F	9.08	1.01258	1.0167		756.39246	756.39246	1.0125794	464.9542	sp|P01023|A2MG_HUMAN	sp|P01023|A2MG_HUMAN
Glyco_CE0_Slot1_01_1_8610	True	4975	4975	2	3.4084	0.7305	100.0	1840.9244	1840.9188	3.1	250099.0	K.AHTSFQISLSVSYTGSR.S	9.08	1.1397	1.1269		920.96613	920.96613	1.1397004	638.7692	sp|P01023|A2MG_HUMAN	sp|P01023|A2MG_HUMAN
Glyco_CE0_Slot1_01_1_8610	True	5570	5570	2	3.41	0.7359	100.0	1840.9238	1840.9188	2.7	16936.0	K.AHTSFQISLSVSYTGSR.S	9.08	1.13465	1.1269		920.96582	920.96582	1.134652	672.6012	sp|P01023|A2MG_HUMAN	sp|P01023|A2MG_HUMAN
Glyco_CE0_Slot1_01_1_8610	True	5613	5613	2	2.6342	0.7482	100.0	1840.9253	1840.9188	3.5	73331.0	K.AHTSFQISLSVSYTGSR.S	9.08	1.13858	1.1269		920.96655	920.96655	1.1385779	676.1	sp|P01023|A2MG_HUMAN	sp|P01023|A2MG_HUMAN
Glyco_CE0_Slot1_01_1_8610	True	5879	5879	2	0.4783	0.9999	100.0	1840.9204	1840.9188	0.9	116856.0	K.AHTSFQISLSVSYTGSR.S	9.08	1.13762	1.1269		920.96411	920.96411	1.1376219	691.2659	sp|P01023|A2MG_HUMAN	sp|P01023|A2MG_HUMAN
Glyco_CE0_Slot1_01_1_8610	True	7478	7478	2	1.2144	0.9999	100.0	1840.9332	1840.9188	7.8	33357.0	K.AHTSFQISLSVSYTGSR.S	9.08	1.14632	1.1269		920.97052	920.97052	1.1463155	796.2462	sp|P01023|A2MG_HUMAN	sp|P01023|A2MG_HUMAN
Glyco_CE0_Slot1_01_1_8610	True	10126	10126	3	1.123	0.8597	100.0	1840.9117	1840.9188	-3.8	49910.0	K.AHTSFQISLSVSYTGSR.S	9.08	0.86377	0.8731		614.30914	614.30914	0.8637736	1064.541	sp|P01023|A2MG_HUMAN	sp|P01023|A2MG_HUMAN
Glyco_CE0_Slot1_01_1_8610	True	10149	10149	3	0.8434	0.6155	100.0	1840.9193	1840.9188	0.3	18890.0	K.AHTSFQISLSVSYTGSR.S	9.08	0.85807	0.8731		614.31165	614.31165	0.85807306	1068.0399	sp|P01023|A2MG_HUMAN	sp|P01023|A2MG_HUMAN
Glyco_CE0_Slot1_01_1_8610	True	10156	10156	3	1.9652	0.8587	100.0	1840.9208	1840.9188	1.1	64382.0	K.AHTSFQISLSVSYTGSR.S	9.08	0.85806	0.8731		614.31213	614.31213	0.85805994	1069.2075	sp|P01023|A2MG_HUMAN	sp|P01023|A2MG_HUMAN
Glyco_CE0_Slot1_01_1_8610	True	4977	4977	3	2.3401	0.7083	100.0	1840.9304	1840.9188	6.3	79869.0	K.AHTSFQISLSVSYTGSR.S	9.08	0.96615	0.8731		614.31537	614.31537	0.9661499	638.7692	sp|P01023|A2MG_HUMAN	sp|P01023|A2MG_HUMAN
Glyco_CE0_Slot1_01_1_8610	True	7629	7629	3	0.4197	1.0	99.644128113879	1840.9303	1840.9188	6.2	38146.0	K.AHTSFQISLSVSYTGSR.S	9.08	0.85643	0.8731		614.31531	614.31531	0.85643476	807.9111	sp|P01023|A2MG_HUMAN	sp|P01023|A2MG_HUMAN
Glyco_CE0_Slot1_01_1_8610	True	8366	8366	3	0.6272	0.8311	100.0	1840.922	1840.9188	1.7	34363.0	K.AHTSFQISLSVSYTGSR.S	9.08	0.8629	0.8731		614.31256	614.31256	0.86289585	870.9012	sp|P01023|A2MG_HUMAN	sp|P01023|A2MG_HUMAN
Glyco_CE0_Slot1_01_1_8610	True	9098	9098	3	0.9844	0.8528	100.0	1840.9215	1840.9188	1.5	29995.0	K.AHTSFQISLSVSYTGSR.S	9.08	0.85842	0.8731		614.31238	614.31238	0.8584224	938.5609	sp|P01023|A2MG_HUMAN	sp|P01023|A2MG_HUMAN
Glyco_CE0_Slot1_01_1_8610	True	9116	9116	3	1.0563	0.435	100.0	1840.9183	1840.9188	-0.3	42239.0	K.AHTSFQISLSVSYTGSR.S	9.08	0.85973	0.8731		614.31134	614.31134	0.8597267	940.8933	sp|P01023|A2MG_HUMAN	sp|P01023|A2MG_HUMAN
Glyco_CE0_Slot1_01_1_8610	True	4600	4600	4	0.2435	0.4799	33.710407239819006	887.3775	885.38837	-19.8	1622.0	K.(-17.0265)M(15.994915)LERSNH.V	7.33	1.01829			222.60025	222.60025	1.0182945	618.9396	sp|P01023|A2MG_HUMAN	sp|P01023|A2MG_HUMAN	2881.231440851046	891.6382675638021
Glyco_CE0_Slot1_01_1_8610	True	4412	4412	3	1.7132	0.7124	100.0	1617.8552	1617.8483	4.3	15193.0	R.TEVSSNHVLIYLDK.V	5.63	0.8269	0.7981		539.95697	539.95697	0.8269036	609.606	sp|P01023|A2MG_HUMAN	sp|P01023|A2MG_HUMAN
Glyco_CE0_Slot1_01_1_8610	True	4428	4428	3	2.0712	0.9292	100.0	1617.8533	1617.8483	3.1	38674.0	R.TEVSSNHVLIYLDK.V	5.63	0.82852	0.7981		539.9563	539.9563	0.8285245	610.7725	sp|P01023|A2MG_HUMAN	sp|P01023|A2MG_HUMAN
Glyco_CE0_Slot1_01_1_8610	True	7166	7166	2	0.2393	0.2494	0.0	1358.6824	1358.6838	-1.1	19811.0	K.VSN(203.07938)QTLSLFF.T	6.12	1.45131			679.84509	679.84509	1.4513139	771.7502	sp|P01023|A2MG_HUMAN	sp|P01023|A2MG_HUMAN	2059.7459339158886	1608.1783607714603	H5N4F1S1
Glyco_CE0_Slot1_01_1_8610	True	7199	7199	2	0.4536	0.9999	44.11764705882353	1358.6829	1358.6838	-0.7	22112.0	K.VSN(203.07938)QTLSLFF.T	6.12	1.42544			679.84534	679.84534	1.4254383	774.0831	sp|P01023|A2MG_HUMAN	sp|P01023|A2MG_HUMAN	1913.6719777981627	1535.1416375334034	H5N4F0S1
Glyco_CE0_Slot1_01_1_8610	True	7213	7213	2	0.3742	0.0384	0.0	1358.6844	1358.6838	0.4	14268.0	K.VSN(203.07938)QTLSLFF.T	6.12	1.42382			679.84613	679.84613	1.4238198	775.2501	sp|P01023|A2MG_HUMAN	sp|P01023|A2MG_HUMAN	1913.669296704496	1535.1411083439195	H5N4F0S1
Glyco_CE0_Slot1_01_1_8610	True	7229	7229	2	0.3396	0.4986	0.0	1359.694	1358.6838	5.0	10609.0	K.VSN(203.07938)QTLSLFF.T	6.12	1.50401			680.35089	680.35089	1.5040064	776.4164	sp|P01023|A2MG_HUMAN	sp|P01023|A2MG_HUMAN	2059.731371216328	1608.1768851322042	H5N4F1S1
Glyco_CE0_Slot1_01_1_8610	True	7216	7216	3	0.4712	0.9998	81.25	1358.6847	1358.6838	0.6	123381.0	K.VSN(203.07938)QTLSLFF.T	6.12	1.06224			453.56677	453.56677	1.0622448	775.2501	sp|P01023|A2MG_HUMAN	sp|P01023|A2MG_HUMAN	2204.7810567724514	1120.8006621216246	H5N4F0S2
Glyco_CE0_Slot1_01_1_8610	True	6828	6828	2	0.3889	0.4915	0.0	1459.7411	1459.7316	6.5	8674.0	K.VSN(203.07938)QTLSLFFT.V	6.12	1.48219			730.37445	730.37445	1.4821942	748.4217	sp|P01023|A2MG_HUMAN	sp|P01023|A2MG_HUMAN	2059.734425092568	1658.7019520341826	H5N4F1S1
Glyco_CE0_Slot1_01_1_8610	True	9704	9704	2	2.9974	0.7351	100.0	2163.1843	2163.181	1.6	175895.0	K.VSNQTLSLFFTVLQDVPVR.D	6.56	1.22401	1.2588		1082.09607	1082.09607	1.224007	999.2171	sp|P01023|A2MG_HUMAN	sp|P01023|A2MG_HUMAN
Glyco_CE0_Slot1_01_1_8610	True	9714	9714	2	3.181	0.581	100.0	2163.186	2163.181	2.4	102941.0	K.VSNQTLSLFFTVLQDVPVR.D	6.56	1.22602	1.2588		1082.09692	1082.09692	1.2260153	1000.3845	sp|P01023|A2MG_HUMAN	sp|P01023|A2MG_HUMAN
Glyco_CE0_Slot1_01_1_8610	True	9706	9706	3	2.5612	0.5869	100.0	2163.184	2163.181	1.5	224893.0	K.VSNQTLSLFFTVLQDVPVR.D	6.56	0.98363	0.9567		721.73328	721.73328	0.9836307	999.2171	sp|P01023|A2MG_HUMAN	sp|P01023|A2MG_HUMAN
Glyco_CE0_Slot1_01_1_8610	True	9626	9626	3	0.537	0.1127	56.41025641025641	2210.1602	2210.1592	0.4	62688.0	K.VSN(203.07938)QTLSLFFTVLQDVPV.R	3.75	1.11505			737.39191	737.39191	1.1150477	988.7186	sp|P01023|A2MG_HUMAN	sp|P01023|A2MG_HUMAN	2059.741519767433	1356.2792554786836	H5N4F1S1
Glyco_CE0_Slot1_01_1_8610	True	9646	9646	3	0.3844	0.8194	68.18181818181817	2211.1587	2210.1592	-1.7	12774.0	K.VSN(203.07938)QTLSLFFTVLQDVPV.R	3.75	1.1624			737.72479	737.72479	1.1624024	989.8858	sp|P01023|A2MG_HUMAN	sp|P01023|A2MG_HUMAN	2204.7738909282234	1404.6229793395291	H5N4F0S2
Glyco_CE0_Slot1_01_1_8610	True	9649	9649	3	0.5766	0.9948	94.87179487179486	2211.1628	2210.1592	0.1	62876.0	K.VSN(203.07938)QTLSLFFTVLQDVPV.R	3.75	1.13525			737.72614	737.72614	1.1352538	991.0526	sp|P01023|A2MG_HUMAN	sp|P01023|A2MG_HUMAN	2204.7773880480045	1404.625486523611	H5N4F0S2
Glyco_CE0_Slot1_01_1_8610	True	8851	8851	4	0.7276	1.0	100.0	2367.2593	2366.2603	-1.8	169844.0	K.VSN(203.07938)QTLSLFFTVLQDVPVR.D	6.56	1.11358			592.57068	592.57068	1.1135803	919.893	sp|P01023|A2MG_HUMAN	sp|P01023|A2MG_HUMAN	1971.756204432559	1034.489865571638	H5N5F1S0
Glyco_CE0_Slot1_01_1_8610	True	8858	8858	4	0.4291	1.0	100.0	2367.2568	2366.2603	-2.9	101283.0	K.VSN(203.07938)QTLSLFFTVLQDVPVR.D	6.56	1.11471			592.57007	592.57007	1.1147062	921.0603	sp|P01023|A2MG_HUMAN	sp|P01023|A2MG_HUMAN	1971.7555278429584	1034.4890759542843	H5N5F1S0
Glyco_CE0_Slot1_01_1_8610	True	8861	8861	4	0.2892	0.9999	99.29577464788733	2368.2703	2366.2603	1.4	172838.0	K.VSN(203.07938)QTLSLFFTVLQDVPVR.D	6.56	1.10499			592.82343	592.82343	1.1049942	922.2255	sp|P01023|A2MG_HUMAN	sp|P01023|A2MG_HUMAN	1971.729755623549	1034.4859940738472	H5N5F1S0
Glyco_CE0_Slot1_01_1_8610	True	8875	8875	4	0.467	0.9999	100.0	2367.2646	2366.2603	0.4	611844.0	K.VSN(203.07938)QTLSLFFTVLQDVPVR.D	6.56	1.09389			592.57202	592.57202	1.0938873	923.3931	sp|P01023|A2MG_HUMAN	sp|P01023|A2MG_HUMAN	2059.7497092112867	1056.4896248535233	H5N4F1S1
Glyco_CE0_Slot1_01_1_8610	True	8880	8880	4	1.7136	0.0107	100.0	2368.2688	2366.2603	0.8	189719.0	K.VSN(203.07938)QTLSLFFTVLQDVPVR.D	6.56	1.09305			592.82306	592.82306	1.0930495	924.559	sp|P01023|A2MG_HUMAN	sp|P01023|A2MG_HUMAN	2059.747061225273	1056.4899702869784	H5N4F1S1
Glyco_CE0_Slot1_01_1_8610	True	8897	8897	4	1.3456	1.0	100.0	2367.2678	2366.2603	1.8	186736.0	K.VSN(203.07938)QTLSLFFTVLQDVPVR.D	6.56	1.10563			592.57281	592.57281	1.1056317	925.7247	sp|P01023|A2MG_HUMAN	sp|P01023|A2MG_HUMAN	2060.7543312852085	1056.7415688075355
Glyco_CE0_Slot1_01_1_8610	True	8906	8906	4	1.8549	0.9993	100.0	2367.2656	2366.2603	0.9	290834.0	K.VSN(203.07938)QTLSLFFTVLQDVPVR.D	6.56	1.05204			592.57227	592.57227	1.052036	925.7247	sp|P01023|A2MG_HUMAN	sp|P01023|A2MG_HUMAN	1913.680342615124	1019.9724995211916	H5N4F0S1
Glyco_CE0_Slot1_01_1_8610	True	8925	8925	4	1.4966	0.9352	100.0	2367.263	2366.2603	-0.3	57485.0	K.VSN(203.07938)QTLSLFFTVLQDVPVR.D	6.56	0.94412			592.57159	592.57159	0.94412416	926.8925	sp|P01023|A2MG_HUMAN	sp|P01023|A2MG_HUMAN	1913.693017382885	1019.9750063962728	H5N4F0S1
Glyco_CE0_Slot1_01_1_8610	True	8950	8950	4	1.1016	1.0	100.0	2366.262	2366.2603	0.7	96169.0	K.VSN(203.07938)QTLSLFFTVLQDVPVR.D	6.56	1.03671			592.32135	592.32135	1.0367132	928.058	sp|P01023|A2MG_HUMAN	sp|P01023|A2MG_HUMAN	1913.7034314103691	1019.9773503038856	H5N4F0S1
Glyco_CE0_Slot1_01_1_8610	True	8952	8952	4	1.1459	1.0	100.0	2367.272	2366.2603	3.5	35945.0	K.VSN(203.07938)QTLSLFFTVLQDVPVR.D	6.56	0.94107			592.57385	592.57385	0.94107354	928.058	sp|P01023|A2MG_HUMAN	sp|P01023|A2MG_HUMAN	1913.6848319447129	1019.9752062300212	H5N4F0S1
Glyco_CE0_Slot1_01_1_8610	True	8954	8954	4	1.358	1.0	100.0	2367.2695	2366.2603	2.5	80325.0	K.VSN(203.07938)QTLSLFFTVLQDVPVR.D	6.56	1.0593			592.57324	592.57324	1.0593022	928.058	sp|P01023|A2MG_HUMAN	sp|P01023|A2MG_HUMAN	2059.7575476683896	1056.4927911827351	H5N4F1S1
Glyco_CE0_Slot1_01_1_8610	True	9002	9002	4	0.9239	1.0	100.0	2367.2668	2366.2603	1.4	107833.0	K.VSN(203.07938)QTLSLFFTVLQDVPVR.D	6.56	0.94714			592.57257	592.57257	0.94713503	930.3957	sp|P01023|A2MG_HUMAN	sp|P01023|A2MG_HUMAN	2204.7897579791143	1092.750163672555	H5N4F0S2
Glyco_CE0_Slot1_01_1_8610	True	9018	9018	4	0.8693	1.0	100.0	2367.2686	2366.2603	2.1	46695.0	K.VSN(203.07938)QTLSLFFTVLQDVPVR.D	6.56	0.93363			592.573	592.573	0.9336319	931.5627	sp|P01023|A2MG_HUMAN	sp|P01023|A2MG_HUMAN	2204.7847326643414	1092.749344769694	H5N4F0S2
Glyco_CE0_Slot1_01_1_8610	True	8859	8859	2	4.5261	0.8878	100.0	2233.151	2233.142	3.9	67415.0	K.STAAMSTYTGIFTDQVLSVLK.G	6.56	1.28298	1.2879		1117.07935	1117.07935	1.2829763	922.2255	sp|P02655|APOC2_HUMAN	sp|P02655|APOC2_HUMAN
Glyco_CE0_Slot1_01_1_8610	True	8869	8869	2	4.0214	0.8508	100.0	2233.1423	2233.142	0.1	26634.0	K.STAAMSTYTGIFTDQVLSVLK.G	6.56	1.28227	1.2879		1117.07507	1117.07507	1.282268	923.3931	sp|P02655|APOC2_HUMAN	sp|P02655|APOC2_HUMAN
Glyco_CE0_Slot1_01_1_8610	True	2159	2159	2	0.2942	0.4244	0.0	1386.6288	1386.6094	14.0	7586.0	R.(-17.0265)LESEETM(15.994915)VLEAH.D	3.96	1.3945			693.8183	693.8183	1.3944997	485.9507	sp|P01024|CO3_HUMAN	sp|P01024|CO3_HUMAN	2059.732355412728	1622.1447904631202	H5N4F1S1
Glyco_CE0_Slot1_01_1_8610	True	4430	4430	2	0.6002	0.8332	68.42105263157895	1806.8772	1805.8738	0.0	83489.0	K.TVLTPATNHMGN(203.07938)VTF.T	7.33	1.3282			903.9425	903.9425	1.3282014	610.7725	sp|P01024|CO3_HUMAN	sp|P01024|CO3_HUMAN	1217.4241922504991	1410.6148865166026
Glyco_CE0_Slot1_01_1_8610	True	4338	4338	3	0.2665	1.0	58.08823529411765	1805.8774	1805.8738	2.0	88922.0	K.TVLTPATN(203.07938)HMGNVTF.T	7.33	0.98913			602.63104	602.63104	0.98912954	606.1063	sp|P01024|CO3_HUMAN	sp|P01024|CO3_HUMAN	1540.5372320394763	1048.450328815088	H0N4F1S2,H7N2F0S0
Glyco_CE0_Slot1_01_1_8610	True	4376	4376	3	1.0093	0.5254	100.0	1805.8799	1805.8738	3.4	166979.0	K.TVLTPATN(203.07938)HMGNVTF.T	7.33	0.98266			602.63184	602.63184	0.9826587	608.439	sp|P01024|CO3_HUMAN	sp|P01024|CO3_HUMAN	1378.481345960391	994.4324614796432	H6N2F0S0
Glyco_CE0_Slot1_01_1_8610	True	5753	5753	3	0.6475	1.0	100.0	2188.0952	2188.0955	-0.1	164726.0	K.TVLTPATNHMGN(203.07938)VTFTIPA.N	7.33	1.08929			730.03693	730.03693	1.0892919	684.2664	sp|P01024|CO3_HUMAN	sp|P01024|CO3_HUMAN	1378.492421264887	1121.8412851113965	H6N2F0S0
Glyco_CE0_Slot1_01_1_8610	True	5754	5754	3	1.4028	0.7191	100.0	2189.1018	2188.0955	1.4	155031.0	K.TVLTPATNHMGN(203.07938)VTFTIPA.N	7.33	1.00491			730.3725	730.3725	1.0049058	684.2664	sp|P01024|CO3_HUMAN	sp|P01024|CO3_HUMAN	1378.4886303629414	1121.842229979971	H6N2F0S0
Glyco_CE0_Slot1_01_1_8610	True	5763	5763	3	0.3967	1.0	80.3030303030303	2188.0972	2188.0955	0.8	164691.0	K.TVLTPATNHMGN(203.07938)VTFTIPA.N	7.33	1.02423			730.0376	730.0376	1.0242331	684.2664	sp|P01024|CO3_HUMAN	sp|P01024|CO3_HUMAN	1378.4936595740446	1121.8423519797138	H6N2F0S0
Glyco_CE0_Slot1_01_1_8610	True	5772	5772	3	1.5534	0.65	100.0	2189.097	2188.0955	-0.9	279960.0	K.TVLTPATN(203.07938)HMGNVTFTIPA.N	7.33	1.09832			730.37085	730.37085	1.0983181	685.4324	sp|P01024|CO3_HUMAN	sp|P01024|CO3_HUMAN	1380.4923845313174	1122.5085309984383	H1N6F0S0
Glyco_CE0_Slot1_01_1_8610	True	5773	5773	3	1.115	0.7228	100.0	2189.0989	2188.0955	0.0	266529.0	K.TVLTPATN(203.07938)HMGNVTFTIPA.N	7.33	1.01601			730.37152	730.37152	1.0160077	685.4324	sp|P01024|CO3_HUMAN	sp|P01024|CO3_HUMAN	1380.49766001328	1122.5109245521237	H1N6F0S0
Glyco_CE0_Slot1_01_1_8610	True	5814	5814	3	1.0266	0.0017	81.53846153846153	2189.0981	2188.0955	-0.3	173061.0	K.TVLTPATNHMGN(203.07938)VTFTIPA.N	7.33	1.03957			730.37128	730.37128	1.039571	687.7653	sp|P01024|CO3_HUMAN	sp|P01024|CO3_HUMAN	1216.4273382912245	1067.8206124897254	H5N2F0S0
Glyco_CE0_Slot1_01_1_8610	True	4464	4464	4	1.8995	0.2331	100.0	2459.2424	2458.2395	-0.2	109932.0	K.TVLTPATNHMGN(203.07938)VTFTIPANR.E	10.06	1.00901			615.56647	615.56647	1.0090051	611.9375	sp|P01024|CO3_HUMAN	sp|P01024|CO3_HUMAN	1540.5517643140738	949.6845707053072	H0N4F1S2,H7N2F0S0
Glyco_CE0_Slot1_01_1_8610	True	4491	4491	4	2.0502	0.9999	100.0	2459.2449	2458.2395	0.8	117008.0	K.TVLTPATNHMGN(203.07938)VTFTIPANR.E	10.06	1.01203			615.56708	615.56708	1.012033	613.1047	sp|P01024|CO3_HUMAN	sp|P01024|CO3_HUMAN	1540.534007149958	949.6807421603442	H0N4F1S2,H7N2F0S0
Glyco_CE0_Slot1_01_1_8610	True	4517	4517	4	2.2865	0.816	100.0	2459.2454	2458.2395	1.0	458071.0	K.TVLTPATNHMGN(203.07938)VTFTIPANR.E	10.06	0.99869			615.5672	615.5672	0.99868906	614.2722	sp|P01024|CO3_HUMAN	sp|P01024|CO3_HUMAN	1378.4902000611785	909.1699014567224	H6N2F0S0
Glyco_CE0_Slot1_01_1_8610	True	4527	4527	4	1.1924	1.0	100.0	2459.2412	2458.2395	-0.7	90760.0	K.TVLTPATNHMGN(203.07938)VTFTIPANR.E	10.06	1.00544			615.56616	615.56616	1.0054448	614.2722	sp|P01024|CO3_HUMAN	sp|P01024|CO3_HUMAN	1540.548426574992	949.6834485128588	H0N4F1S2,H7N2F0S0
Glyco_CE0_Slot1_01_1_8610	True	4567	4567	4	1.1989	0.9997	100.0	2460.2483	2458.2395	0.8	127887.0	K.TVLTPATNHMGN(203.07938)VTFTIPANR.E	10.06	0.86287			615.81793	615.81793	0.86287177	616.6074	sp|P01024|CO3_HUMAN	sp|P01024|CO3_HUMAN	1378.490248513825	909.1706628883884	H6N2F0S0
Glyco_CE0_Slot1_01_1_8610	True	4589	4589	4	1.8772	0.8781	100.0	2459.2458	2458.2395	1.2	29317.0	K.TVLTPATNHMGN(203.07938)VTFTIPANR.E	10.06	0.98019			615.56732	615.56732	0.9801858	617.7729	sp|P01024|CO3_HUMAN	sp|P01024|CO3_HUMAN	1378.5006106643832	909.172650983994	H6N2F0S0
Glyco_CE0_Slot1_01_1_8610	True	4590	4590	4	1.9977	0.8923	100.0	2459.2422	2458.2395	-0.3	171981.0	K.TVLTPATNHMGN(203.07938)VTFTIPANR.E	10.06	0.90248			615.56641	615.56641	0.9024831	617.7729	sp|P01024|CO3_HUMAN	sp|P01024|CO3_HUMAN	1216.445892078228	868.6580382848568	H5N2F0S0
Glyco_CE0_Slot1_01_1_8610	True	4727	4727	4	0.6293	0.6156	100.0	2460.2349	2458.2395	-4.6	30896.0	K.TVLTPATN(203.07938)HMGNVTFTIPANR.E	10.06	1.00002			615.81458	615.81458	1.0000159	624.7715	sp|P01024|CO3_HUMAN	sp|P01024|CO3_HUMAN	1379.4833228425914	909.4155328226744
Glyco_CE0_Slot1_01_1_8610	True	3046	3046	3	0.8157	0.9999	100.0	1876.9095	1875.9017	2.4	156949.0	A.TNHMGN(203.07938)VTFTIPANR.E	10.06	0.97417			626.30841	626.30841	0.97417116	536.1133	sp|P01024|CO3_HUMAN	sp|P01024|CO3_HUMAN	1378.4841913678376	1017.7767011192068	H6N2F0S0
Glyco_CE0_Slot1_01_1_8610	True	2954	2954	3	0.5934	0.2092	65.8119658119658	1660.8136	1660.8112	1.5	75158.0	N.HMGN(203.07938)VTFTIPANR.E	10.06	0.95149			554.27643	554.27643	0.9514879	531.4468	sp|P01024|CO3_HUMAN	sp|P01024|CO3_HUMAN	1378.4852263775851	946.078371448291	H6N2F0S0
Glyco_CE0_Slot1_01_1_8610	True	2960	2960	3	0.9067	0.8633	100.0	1660.8151	1660.8112	2.4	115306.0	N.HMGN(203.07938)VTFTIPANR.E	10.06	0.95716			554.27692	554.27692	0.9571616	531.4468	sp|P01024|CO3_HUMAN	sp|P01024|CO3_HUMAN	1380.4899126038636	946.7471139364362	H1N6F0S0
Glyco_CE0_Slot1_01_1_8610	True	3502	3502	2	0.6855	0.0753	0.0	1523.7529	1523.7523	0.4	49041.0	H.MGN(203.07938)VTFTIPANR.E	10.06	1.29525			762.38037	762.38037	1.2952473	560.6135	sp|P01024|CO3_HUMAN	sp|P01024|CO3_HUMAN	1378.4792026432403	1350.080278902047	H6N2F0S0
Glyco_CE0_Slot1_01_1_8610	True	3525	3525	3	0.5468	0.4643	65.21739130434783	1523.7576	1523.7523	3.4	32105.0	H.MGN(203.07938)VTFTIPANR.E	10.06	0.93494			508.59109	508.59109	0.93494177	561.78	sp|P01024|CO3_HUMAN	sp|P01024|CO3_HUMAN	1378.4772308370805	900.3903746840077	H6N2F0S0
Glyco_CE0_Slot1_01_1_8610	True	5123	5123	2	2.1499	0.7886	100.0	1653.8849	1653.8846	0.1	197884.0	K.FVTVQATFGTQVVEK.V	6.56	1.09124	1.0815		827.44635	827.44635	1.0912411	645.7679	sp|P01024|CO3_HUMAN	sp|P01024|CO3_HUMAN
Glyco_CE0_Slot1_01_1_8610	True	7738	7738	2	3.5312	0.871	100.0	1910.0703	1910.0634	3.6	304399.0	K.VVLVSLQSGYLFIQTDK.T	6.56	1.1495	1.1909		955.53906	955.53906	1.1494962	817.2432	sp|P01024|CO3_HUMAN	sp|P01024|CO3_HUMAN
Glyco_CE0_Slot1_01_1_8610	True	9695	9695	2	0.2173	0.321	48.837209302325576	856.5183	854.5134	-2.1	262257.0	R.FLYGKKV.E	9.68	0.81444	0.8344		428.76309	428.76309	0.8144422	996.8853	sp|P01024|CO3_HUMAN	sp|P01024|CO3_HUMAN
Glyco_CE0_Slot1_01_1_8610	True	6459	6459	3	2.6996	0.1	100.0	1994.0388	1994.0342	2.3	118798.0	K.KVEGTAFVIFGIQDGEQR.I	4.72	1.04712	0.8873		665.3515	665.3515	1.0471238	723.9254	sp|P01024|CO3_HUMAN	sp|P01024|CO3_HUMAN
Glyco_CE0_Slot1_01_1_8610	True	6477	6477	3	2.7819	0.814	100.0	1994.0432	1994.0342	4.5	70441.0	K.KVEGTAFVIFGIQDGEQR.I	4.72	1.04856	0.8873		665.35297	665.35297	1.0485641	725.0919	sp|P01024|CO3_HUMAN	sp|P01024|CO3_HUMAN
Glyco_CE0_Slot1_01_1_8610	True	7893	7893	4	2.9352	1.0	100.0	2975.537	2975.5142	7.7	286109.0	R.AEDLVGKSLYVSATVILHSGSDMVQAER.S	4.89	1.00639	0.9899		744.64014	744.64014	1.0063921	828.9078	sp|P01024|CO3_HUMAN	sp|P01024|CO3_HUMAN
Glyco_CE0_Slot1_01_1_8610	True	7902	7902	4	1.9673	1.0	100.0	2975.527	2975.5142	4.3	164564.0	R.AEDLVGKSLYVSATVILHSGSDMVQAER.S	4.89	0.9833	0.9899		744.63763	744.63763	0.9832964	830.0744	sp|P01024|CO3_HUMAN	sp|P01024|CO3_HUMAN
Glyco_CE0_Slot1_01_1_8610	True	6886	6886	2	4.4369	0.2943	100.0	2107.0483	2107.0376	5.1	56584.0	K.SLYVSATVILHSGSDMVQAE.R	4.46	1.20963	1.2462		1054.02808	1054.02808	1.2096251	751.921	sp|P01024|CO3_HUMAN	sp|P01024|CO3_HUMAN
Glyco_CE0_Slot1_01_1_8610	True	6482	6482	2	5.0267	0.2142	100.0	2263.1365	2263.1387	-1.0	392303.0	K.SLYVSATVILHSGSDMVQAER.S	5.63	1.36472	1.3439		1132.07214	1132.07214	1.3647194	726.259	sp|P01024|CO3_HUMAN	sp|P01024|CO3_HUMAN
Glyco_CE0_Slot1_01_1_8610	True	6501	6501	2	4.6679	0.9998	100.0	2263.141	2263.1387	1.1	260106.0	K.SLYVSATVILHSGSDMVQAER.S	5.63	1.35953	1.3439		1132.07446	1132.07446	1.3595315	727.4258	sp|P01024|CO3_HUMAN	sp|P01024|CO3_HUMAN
Glyco_CE0_Slot1_01_1_8610	True	6484	6484	3	2.9351	0.7179	100.0	2263.1467	2263.1387	3.6	264659.0	K.SLYVSATVILHSGSDMVQAER.S	5.63	1.0866	0.9605		755.05414	755.05414	1.0866036	726.259	sp|P01024|CO3_HUMAN	sp|P01024|CO3_HUMAN
Glyco_CE0_Slot1_01_1_8610	True	6489	6489	3	3.1818	0.8114	100.0	2263.1436	2263.1387	2.2	318157.0	K.SLYVSATVILHSGSDMVQAER.S	5.63	1.04816	0.9605		755.05304	755.05304	1.0481626	726.259	sp|P01024|CO3_HUMAN	sp|P01024|CO3_HUMAN
Glyco_CE0_Slot1_01_1_8610	True	6549	6549	3	1.9755	0.7961	100.0	2263.148	2263.1387	4.1	95056.0	K.SLYVSATVILHSGSDMVQAER.S	5.63	1.07048	0.9605		755.0545	755.0545	1.0704834	729.7585	sp|P01024|CO3_HUMAN	sp|P01024|CO3_HUMAN
Glyco_CE0_Slot1_01_1_8610	True	5943	5943	2	6.1961	0.8368	100.0	2494.1523	2494.1482	1.7	223609.0	K.DYAGVFSDAGLTFTSSSGQQTAQR.A	4.46	1.3142	1.3019		1247.58008	1247.58008	1.3141966	695.9305	sp|P01024|CO3_HUMAN	sp|P01024|CO3_HUMAN
Glyco_CE0_Slot1_01_1_8610	True	5962	5962	2	5.6929	0.816	100.0	2494.1504	2494.1482	0.9	36098.0	K.DYAGVFSDAGLTFTSSSGQQTAQR.A	4.46	1.31714	1.3019		1247.5791	1247.5791	1.3171394	697.0964	sp|P01024|CO3_HUMAN	sp|P01024|CO3_HUMAN
Glyco_CE0_Slot1_01_1_8610	True	5982	5982	3	2.2176	1.0	100.0	2494.1672	2494.1482	7.6	202469.0	K.DYAGVFSDAGLTFTSSSGQQTAQR.A	4.46	1.0072	1.0241		832.06097	832.06097	1.0072019	697.0964	sp|P01024|CO3_HUMAN	sp|P01024|CO3_HUMAN
Glyco_CE0_Slot1_01_1_8610	True	5995	5995	3	2.1686	0.9999	100.0	2494.162	2494.1482	5.6	224281.0	K.DYAGVFSDAGLTFTSSSGQQTAQR.A	4.46	1.0181	1.0241		832.05927	832.05927	1.0180987	698.2631	sp|P01024|CO3_HUMAN	sp|P01024|CO3_HUMAN
Glyco_CE0_Slot1_01_1_8610	True	8161	8161	2	3.5057	0.7844	100.0	1795.8867	1795.8782	4.8	340855.0	K.DSITTWEILAVSMSDK.K	4.14	1.14314	1.1384		898.44727	898.44727	1.1431382	855.7368	sp|P01024|CO3_HUMAN	sp|P01024|CO3_HUMAN
Glyco_CE0_Slot1_01_1_8610	True	8166	8166	2	3.2821	0.7242	100.0	1795.8817	1795.8782	2.0	28789.0	K.DSITTWEILAVSMSDK.K	4.14	1.22763	1.1384		898.44476	898.44476	1.2276344	855.7368	sp|P01024|CO3_HUMAN	sp|P01024|CO3_HUMAN
Glyco_CE0_Slot1_01_1_8610	True	8173	8173	2	2.9388	0.9999	100.0	1795.885	1795.8782	3.8	77533.0	K.DSITTWEILAVSMSDK.K	4.14	1.2308	1.1384		898.44641	898.44641	1.2308005	856.9033	sp|P01024|CO3_HUMAN	sp|P01024|CO3_HUMAN
Glyco_CE0_Slot1_01_1_8610	True	8181	8181	2	3.3592	0.8334	100.0	1795.8887	1795.8782	5.8	261178.0	K.DSITTWEILAVSMSDK.K	4.14	1.13745	1.1384		898.44824	898.44824	1.137453	856.9033	sp|P01024|CO3_HUMAN	sp|P01024|CO3_HUMAN
Glyco_CE0_Slot1_01_1_8610	True	8807	8807	2	0.5919	1.0	100.0	1795.8893	1795.8782	6.2	151196.0	K.DSITTWEILAVSMSDK.K	4.14	1.12628	1.1384		898.44855	898.44855	1.1262838	912.8936	sp|P01024|CO3_HUMAN	sp|P01024|CO3_HUMAN
Glyco_CE0_Slot1_01_1_8610	True	2138	2138	5	0.2561	0.2495	34.63855421686747	3733.63	3732.723	-25.8	121072.0	L.(-17.0265)IVTPSGCGEQNM(15.994915)IGMTPTVIAVHYLDETEQWEK.F	4.25	0.979			747.53223	747.53223	0.9789998	483.6171	sp|P01024|CO3_HUMAN	sp|P01024|CO3_HUMAN	858.3197496885699	878.5803224833173
Glyco_CE0_Slot1_01_1_8610	True	9280	9280	2	1.7757	0.8126	100.0	1749.9519	1749.9456	3.6	446434.0	K.DMALTAFVLISLQEAK.D	4.46	1.22815	1.1894		875.47986	875.47986	1.2281493	956.0576	sp|P01024|CO3_HUMAN	sp|P01024|CO3_HUMAN
Glyco_CE0_Slot1_01_1_8610	True	9327	9327	2	1.4898	1.0	100.0	1749.948	1749.9456	1.4	169741.0	K.DMALTAFVLISLQEAK.D	4.46	1.20814	1.1894		875.47791	875.47791	1.2081403	959.5571	sp|P01024|CO3_HUMAN	sp|P01024|CO3_HUMAN
Glyco_CE0_Slot1_01_1_8610	True	9277	9277	3	1.0171	1.0	100.0	1749.9541	1749.9456	4.9	30045.0	K.DMALTAFVLISLQEAK.D	4.46	0.92705	0.8857		583.98993	583.98993	0.92704594	956.0576	sp|P01024|CO3_HUMAN	sp|P01024|CO3_HUMAN
Glyco_CE0_Slot1_01_1_8610	True	9292	9292	3	0.9648	0.103	99.64028776978418	1749.9518	1749.9456	3.6	14134.0	K.DMALTAFVLISLQEAK.D	4.46	0.9269	0.8857		583.98914	583.98914	0.926903	957.2231	sp|P01024|CO3_HUMAN	sp|P01024|CO3_HUMAN
Glyco_CE0_Slot1_01_1_8610	True	8777	8777	4	2.2108	0.8311	100.0	3294.6199	3294.6035	5.0	49813.0	K.AGDFLEANYMNLQRSYTVAIAGYALAQMGR.L	6.56	1.12173	1.0787		824.41083	824.41083	1.1217265	908.2281	sp|P01024|CO3_HUMAN	sp|P01024|CO3_HUMAN
Glyco_CE0_Slot1_01_1_8610	True	8779	8779	4	1.7793	0.6425	100.0	3294.6096	3294.6035	1.9	80933.0	K.AGDFLEANYMNLQRSYTVAIAGYALAQMGR.L	6.56	1.11915	1.0787		824.40826	824.40826	1.1191517	909.3945	sp|P01024|CO3_HUMAN	sp|P01024|CO3_HUMAN
Glyco_CE0_Slot1_01_1_8610	True	9004	9004	4	0.7362	1.0	100.0	3535.8025	3535.7825	5.7	58224.0	K.AGDFLEANYMNLQRSYTVAIAGYALAQMGRLK.G	8.7	1.14171	1.1191		884.70648	884.70648	1.1417096	931.5627	sp|P01024|CO3_HUMAN	sp|P01024|CO3_HUMAN
Glyco_CE0_Slot1_01_1_8610	True	7150	7150	2	2.6722	0.6102	100.0	1671.8535	1671.8523	0.7	245935.0	R.SYTVAIAGYALAQMGR.L	8.8	1.21611	1.1685		836.43066	836.43066	1.2161086	770.5847	sp|P01024|CO3_HUMAN	sp|P01024|CO3_HUMAN
Glyco_CE0_Slot1_01_1_8610	True	7159	7159	2	1.718	0.0114	100.0	1671.8566	1671.8523	2.6	332421.0	R.SYTVAIAGYALAQMGR.L	8.8	1.08274	1.1685		836.43219	836.43219	1.0827398	770.5847	sp|P01024|CO3_HUMAN	sp|P01024|CO3_HUMAN
Glyco_CE0_Slot1_01_1_8610	True	7161	7161	3	0.6809	0.4897	99.6415770609319	1671.8617	1671.8523	5.6	5718.0	R.SYTVAIAGYALAQMGR.L	8.8	0.9318	0.8823		557.95911	557.95911	0.93180275	770.5847	sp|P01024|CO3_HUMAN	sp|P01024|CO3_HUMAN
Glyco_CE0_Slot1_01_1_8610	True	7656	7656	2	3.8152	0.7445	100.0	1913.0334	1913.0312	1.1	121500.0	R.SYTVAIAGYALAQMGRLK.G	9.68	1.3276	1.2879		957.02063	957.02063	1.3276045	811.4108	sp|P01024|CO3_HUMAN	sp|P01024|CO3_HUMAN
Glyco_CE0_Slot1_01_1_8610	True	7666	7666	3	0.9373	0.4921	100.0	1913.049	1913.0312	9.3	4390.0	R.SYTVAIAGYALAQMGRLK.G	9.68	1.01891	0.9298		638.35486	638.35486	1.0189073	811.4108	sp|P01024|CO3_HUMAN	sp|P01024|CO3_HUMAN
Glyco_CE0_Slot1_01_1_8610	True	9860	9860	2	4.2548	0.8609	100.0	2151.2058	2151.206	-0.1	391500.0	K.QLYNVEATSYALLALLQLK.D	6.56	1.22589	1.2785		1076.10681	1076.10681	1.2258865	1022.5485	sp|P01024|CO3_HUMAN	sp|P01024|CO3_HUMAN
Glyco_CE0_Slot1_01_1_8610	True	9862	9862	3	4.155	0.9588	100.0	2151.2148	2151.206	4.1	311189.0	K.QLYNVEATSYALLALLQLK.D	6.56	1.04521	1.001		717.74353	717.74353	1.0452129	1022.5485	sp|P01024|CO3_HUMAN	sp|P01024|CO3_HUMAN
Glyco_CE0_Slot1_01_1_8610	True	10150	10150	3	1.8657	0.89	100.0	3322.82	3322.8086	3.5	21189.0	K.QLYNVEATSYALLALLQLKDFDFVPPVVR.W	4.72	1.34436	1.2307		1108.27856	1108.27856	1.34436	1068.0399	sp|P01024|CO3_HUMAN	sp|P01024|CO3_HUMAN
Glyco_CE0_Slot1_01_1_8610	True	10151	10151	3	2.1423	1.0	100.0	3322.81	3322.8086	0.4	41495.0	K.QLYNVEATSYALLALLQLKDFDFVPPVVR.W	4.72	1.34844	1.2307		1108.27527	1108.27527	1.3484399	1069.2075	sp|P01024|CO3_HUMAN	sp|P01024|CO3_HUMAN
Glyco_CE0_Slot1_01_1_8610	True	8878	8878	2	4.3658	0.8397	100.0	2552.161	2551.16	-0.9	59846.0	R.YYGGGYGSTQATFMVFQALAQYQ.K	6.12	1.32358	1.3178		1276.58435	1276.58435	1.3235767	924.559	sp|P01024|CO3_HUMAN	sp|P01024|CO3_HUMAN
Glyco_CE0_Slot1_01_1_8610	True	8895	8895	2	3.7906	0.8929	100.0	2552.1606	2551.16	-1.0	19678.0	R.YYGGGYGSTQATFMVFQALAQYQ.K	6.12	1.3202	1.3178		1276.58423	1276.58423	1.320197	925.7247	sp|P01024|CO3_HUMAN	sp|P01024|CO3_HUMAN
Glyco_CE0_Slot1_01_1_8610	True	8463	8463	2	4.9177	0.8926	100.0	2679.2627	2679.255	2.9	231652.0	R.YYGGGYGSTQATFMVFQALAQYQK.D	8.59	1.36159	1.3639		1340.13525	1340.13525	1.3615897	877.9009	sp|P01024|CO3_HUMAN	sp|P01024|CO3_HUMAN
Glyco_CE0_Slot1_01_1_8610	True	8475	8475	2	4.8474	0.8294	100.0	2679.253	2679.255	-0.7	86252.0	R.YYGGGYGSTQATFMVFQALAQYQK.D	8.59	1.35681	1.3639		1340.13037	1340.13037	1.3568082	879.0659	sp|P01024|CO3_HUMAN	sp|P01024|CO3_HUMAN
Glyco_CE0_Slot1_01_1_8610	True	8471	8471	3	2.6027	0.0559	100.0	2679.2708	2679.255	5.9	1286215.0	R.YYGGGYGSTQATFMVFQALAQYQK.D	8.59	1.09884	1.0881		893.76215	893.76215	1.0988426	877.9009	sp|P01024|CO3_HUMAN	sp|P01024|CO3_HUMAN
Glyco_CE0_Slot1_01_1_8610	True	8487	8487	3	1.7894	1.0	100.0	2681.2686	2679.255	2.6	1193769.0	R.YYGGGYGSTQATFMVFQALAQYQK.D	8.59	1.09352	1.0881		894.42804	894.42804	1.0935178	879.0659	sp|P01024|CO3_HUMAN	sp|P01024|CO3_HUMAN
Glyco_CE0_Slot1_01_1_8610	True	8479	8479	4	2.8481	1.0	100.0	2679.263	2679.255	3.0	118153.0	R.YYGGGYGSTQATFMVFQALAQYQK.D	8.59	0.93769	0.945		670.57159	670.57159	0.9376899	879.0659	sp|P01024|CO3_HUMAN	sp|P01024|CO3_HUMAN
Glyco_CE0_Slot1_01_1_8610	True	5755	5755	3	1.5815	0.0265	100.0	2147.087	2147.0728	6.6	30775.0	K.DAPDHQELNLDVSLQLPSR.S	4.4	0.93109	0.8957		716.36749	716.36749	0.93108547	684.2664	sp|P01024|CO3_HUMAN	sp|P01024|CO3_HUMAN
Glyco_CE0_Slot1_01_1_8610	True	3759	3759	3	4.4168	0.7696	100.0	2603.0393	2603.0264	5.0	490233.0	K.DTWVEHWPEEDECQDEENQK.Q	3.89	0.92248	0.9217		868.35168	868.35168	0.92248046	574.6111	sp|P01024|CO3_HUMAN	sp|P01024|CO3_HUMAN
Glyco_CE0_Slot1_01_1_8610	False	4759	4759	4	1.0849	0.8626	100.0	2735.2214	2735.2288	-2.7	24952.0	K.TELFSSSCPGGIMLN(203.07938)ETGQGYQR.F	4.46	1.03845			684.56122	684.56122	1.0384465	625.9384	sp|O95445-2|APOM_HUMAN	sp|O95445-2|APOM_HUMAN, sp|O95445|APOM_HUMAN	1709.6174901339575	1061.1957458166198
Glyco_CE0_Slot1_01_1_8610	False	811	811	2	0.3952	0.4338	0.0	2926.1643	2924.1418	5.4	33574.0	S.(-17.0265)DWPFCSDEDWN(203.07938)YKCPSGCRMK.G	4.89	1.21165			1463.58606	1463.58606	1.2116454	369.3026	sp|P02671-2|FIBA_HUMAN	sp|P02671-2|FIBA_HUMAN, sp|P02671|FIBA_HUMAN
Glyco_CE0_Slot1_01_1_8610	False	156	156	2	2.1509	0.005	100.0	1963.854	1963.8489	2.6	6952.0	R.NPSSAGSWNSGSSGPGSTGNR.N	10.06	1.08705	1.0895		982.43091	982.43091	1.087053	35.2444	sp|P02671-2|FIBA_HUMAN	sp|P02671-2|FIBA_HUMAN, sp|P02671|FIBA_HUMAN
Glyco_CE0_Slot1_01_1_8610	False	1860	1860	4	0.2476	1.0	48.71794871794872	1375.6106	1374.6244	-12.5	31323.0	T.GSTGN(203.07938)QNPGSPR.P	10.06	0.98472			344.65854	344.65854	0.98471755	461.4539	sp|P02671-2|FIBA_HUMAN	sp|P02671-2|FIBA_HUMAN, sp|P02671|FIBA_HUMAN	3605.527951132158	1195.0206847702225
Glyco_CE0_Slot1_01_1_8610	False	3132	3132	5	0.481	0.0307	100.0	5148.2524	5147.252	-0.6	171404.0	R.PGSTGTWNPGSSERGSAGHWTSESSVSGSTGQWHSESGSFRPDSPGSGNAR.P	6.48	1.11094			1030.45679	1030.45679	1.1109425	540.7789	sp|P02671-2|FIBA_HUMAN	sp|P02671-2|FIBA_HUMAN, sp|P02671|FIBA_HUMAN
Glyco_CE0_Slot1_01_1_8610	False	2460	2460	4	2.134	0.9112	100.0	2795.2148	2795.204	3.8	154288.0	R.GSAGHWTSESSVSGSTGQWHSESGSFR.P	6.51	0.95604	0.9512		699.55957	699.55957	0.9560357	503.4524	sp|P02671-2|FIBA_HUMAN	sp|P02671-2|FIBA_HUMAN, sp|P02671|FIBA_HUMAN
Glyco_CE0_Slot1_01_1_8610	False	2486	2486	4	2.2485	0.6013	100.0	3506.5088	3506.4863	6.4	838211.0	R.GSAGHWTSESSVSGSTGQWHSESGSFRPDSPGSGN.A	5.52	0.99796	1.0182		877.38306	877.38306	0.9979575	505.7845	sp|P02671-2|FIBA_HUMAN	sp|P02671-2|FIBA_HUMAN, sp|P02671|FIBA_HUMAN
Glyco_CE0_Slot1_01_1_8610	False	2487	2487	4	2.5478	0.8717	100.0	3506.5063	3506.4863	5.7	307536.0	R.GSAGHWTSESSVSGSTGQWHSESGSFRPDSPGSGN.A	5.52	0.89006	1.0182		877.38245	877.38245	0.89005905	505.7845	sp|P02671-2|FIBA_HUMAN	sp|P02671-2|FIBA_HUMAN, sp|P02671|FIBA_HUMAN
Glyco_CE0_Slot1_01_1_8610	False	2578	2578	4	1.1468	1.0	100.0	3578.541	3577.5234	4.0	276687.0	R.GSAGHWTSESSVSGSTGQWHSESGSFRPDSPGSGNA.R	5.52	1.03891	1.0219		895.39111	895.39111	1.0389063	511.6176	sp|P02671-2|FIBA_HUMAN	sp|P02671-2|FIBA_HUMAN, sp|P02671|FIBA_HUMAN
Glyco_CE0_Slot1_01_1_8610	False	2237	2237	4	2.5818	0.0964	100.0	3733.6382	3733.6248	3.6	421780.0	R.GSAGHWTSESSVSGSTGQWHSESGSFRPDSPGSGNAR.P	6.48	1.03322	1.0926		934.16541	934.16541	1.0332177	490.6162	sp|P02671-2|FIBA_HUMAN	sp|P02671-2|FIBA_HUMAN, sp|P02671|FIBA_HUMAN
Glyco_CE0_Slot1_01_1_8610	False	2262	2262	4	0.7528	0.5303	99.63235294117648	3733.6414	3733.6248	4.4	1641738.0	R.GSAGHWTSESSVSGSTGQWHSESGSFRPDSPGSGNAR.P	6.48	1.04707	1.0926		934.1662	934.1662	1.0470663	491.7826	sp|P02671-2|FIBA_HUMAN	sp|P02671-2|FIBA_HUMAN, sp|P02671|FIBA_HUMAN
Glyco_CE0_Slot1_01_1_8610	False	2314	2314	4	0.6503	0.5184	99.63768115942028	3735.6426	3733.6248	3.0	215868.0	R.GSAGHWTSESSVSGSTGQWHSESGSFRPDSPGSGNAR.P	6.48	1.05917	1.0926		934.6665	934.6665	1.0591749	494.1194	sp|P02671-2|FIBA_HUMAN	sp|P02671-2|FIBA_HUMAN, sp|P02671|FIBA_HUMAN
Glyco_CE0_Slot1_01_1_8610	False	2221	2221	5	1.2415	0.9998	100.0	3733.647	3733.6248	6.0	44741.0	R.GSAGHWTSESSVSGSTGQWHSESGSFRPDSPGSGNAR.P	6.48	0.96759			747.53564	747.53564	0.96759146	489.4502	sp|P02671-2|FIBA_HUMAN	sp|P02671-2|FIBA_HUMAN, sp|P02671|FIBA_HUMAN
Glyco_CE0_Slot1_01_1_8610	False	2238	2238	5	1.0962	0.999	100.0	3733.6458	3733.6248	5.6	396776.0	R.GSAGHWTSESSVSGSTGQWHSESGSFRPDSPGSGNAR.P	6.48	0.94331			747.5354	747.5354	0.94330686	490.6162	sp|P02671-2|FIBA_HUMAN	sp|P02671-2|FIBA_HUMAN, sp|P02671|FIBA_HUMAN
Glyco_CE0_Slot1_01_1_8610	False	2263	2263	5	0.9006	0.9357	100.0	3733.6582	3733.6248	9.0	2321862.0	R.GSAGHWTSESSVSGSTGQWHSESGSFRPDSPGSGNAR.P	6.48	0.95197			747.5379	747.5379	0.95197445	491.7826	sp|P02671-2|FIBA_HUMAN	sp|P02671-2|FIBA_HUMAN, sp|P02671|FIBA_HUMAN
Glyco_CE0_Slot1_01_1_8610	False	2267	2267	5	1.6604	0.4301	100.0	3733.657	3733.6248	8.6	1771132.0	R.GSAGHWTSESSVSGSTGQWHSESGSFRPDSPGSGNAR.P	6.48	0.98832			747.53766	747.53766	0.988325	491.7826	sp|P02671-2|FIBA_HUMAN	sp|P02671-2|FIBA_HUMAN, sp|P02671|FIBA_HUMAN
Glyco_CE0_Slot1_01_1_8610	False	2291	2291	5	0.9312	0.9997	100.0	3733.653	3733.6248	7.6	2027612.0	R.GSAGHWTSESSVSGSTGQWHSESGSFRPDSPGSGNAR.P	6.48	0.97024			747.53687	747.53687	0.9702374	492.9483	sp|P02671-2|FIBA_HUMAN	sp|P02671-2|FIBA_HUMAN, sp|P02671|FIBA_HUMAN
Glyco_CE0_Slot1_01_1_8610	False	2316	2316	5	1.1144	0.5544	100.0	3733.6519	3733.6248	7.3	25097.0	R.GSAGHWTSESSVSGSTGQWHSESGSFRPDSPGSGNAR.P	6.48	0.89438			747.53662	747.53662	0.8943846	494.1194	sp|P02671-2|FIBA_HUMAN	sp|P02671-2|FIBA_HUMAN, sp|P02671|FIBA_HUMAN
Glyco_CE0_Slot1_01_1_8610	False	2338	2338	5	2.8048	0.8916	100.0	3734.6326	3733.6248	1.2	157405.0	R.GSAGHWTSESSVSGSTGQWHSESGSFRPDSPGSGNAR.P	6.48	0.96717			747.73279	747.73279	0.96716666	495.287	sp|P02671-2|FIBA_HUMAN	sp|P02671-2|FIBA_HUMAN, sp|P02671|FIBA_HUMAN
Glyco_CE0_Slot1_01_1_8610	False	2290	2290	4	0.9906	0.8236	100.0	3944.7314	3944.7205	2.8	250250.0	R.GSAGHWTSESSVSGSTGQWHSESGSFRPDSPGSGNARPN.N	6.48	1.09194	1.1125		986.93872	986.93872	1.0919385	492.9483	sp|P02671-2|FIBA_HUMAN	sp|P02671-2|FIBA_HUMAN, sp|P02671|FIBA_HUMAN
Glyco_CE0_Slot1_01_1_8610	False	2359	2359	4	0.3685	0.2272	81.74603174603175	3945.707	3944.7205	-4.3	161894.0	R.GSAGHWTSESSVSGSTGQWHSESGSFRPDSPGSGNARPN.N	6.48	1.06104	1.1125		987.18262	987.18262	1.0610409	496.4535	sp|P02671-2|FIBA_HUMAN	sp|P02671-2|FIBA_HUMAN, sp|P02671|FIBA_HUMAN
Glyco_CE0_Slot1_01_1_8610	False	2296	2296	5	1.8147	0.9998	100.0	3944.7314	3944.7205	2.8	429677.0	R.GSAGHWTSESSVSGSTGQWHSESGSFRPDSPGSGNARPN.N	6.48	1.03348			789.75256	789.75256	1.0334765	492.9483	sp|P02671-2|FIBA_HUMAN	sp|P02671-2|FIBA_HUMAN, sp|P02671|FIBA_HUMAN
Glyco_CE0_Slot1_01_1_8610	False	2319	2319	5	1.6656	0.965	100.0	3944.7363	3944.7205	4.0	65534.0	R.GSAGHWTSESSVSGSTGQWHSESGSFRPDSPGSGNARPN.N	6.48	1.01097			789.75354	789.75354	1.0109658	494.1194	sp|P02671-2|FIBA_HUMAN	sp|P02671-2|FIBA_HUMAN, sp|P02671|FIBA_HUMAN
Glyco_CE0_Slot1_01_1_8610	False	2348	2348	5	1.6235	0.9623	100.0	3944.7327	3944.7205	3.1	120456.0	R.GSAGHWTSESSVSGSTGQWHSESGSFRPDSPGSGNARPN.N	6.48	0.98999			789.75281	789.75281	0.9899898	495.287	sp|P02671-2|FIBA_HUMAN	sp|P02671-2|FIBA_HUMAN, sp|P02671|FIBA_HUMAN
Glyco_CE0_Slot1_01_1_8610	False	2360	2360	5	0.9581	1.0	100.0	3945.7214	3944.7205	-0.6	112965.0	R.GSAGHWTSESSVSGSTGQWHSESGSFRPDSPGSGNARPN.N	6.48	0.97972			789.95056	789.95056	0.9797167	496.4535	sp|P02671-2|FIBA_HUMAN	sp|P02671-2|FIBA_HUMAN, sp|P02671|FIBA_HUMAN
Glyco_CE0_Slot1_01_1_8610	False	2279	2279	5	1.9002	0.9176	100.0	4059.7683	4058.7632	0.4	200704.0	R.GSAGHWTSESSVSGSTGQWHSESGSFRPDSPGSGNARPNN.P	6.48	1.01219			812.75995	812.75995	1.012189	491.7826	sp|P02671-2|FIBA_HUMAN	sp|P02671-2|FIBA_HUMAN, sp|P02671|FIBA_HUMAN
Glyco_CE0_Slot1_01_1_8610	False	2304	2304	5	0.7	0.648	100.0	4059.7676	4058.7632	0.3	15081.0	R.GSAGHWTSESSVSGSTGQWHSESGSFRPDSPGSGNARPNN.P	6.48	1.02187			812.75977	812.75977	1.0218668	492.9483	sp|P02671-2|FIBA_HUMAN	sp|P02671-2|FIBA_HUMAN, sp|P02671|FIBA_HUMAN
Glyco_CE0_Slot1_01_1_8610	False	2325	2325	5	0.6448	0.7934	100.0	4059.7664	4058.7632	-0.0	49327.0	R.GSAGHWTSESSVSGSTGQWHSESGSFRPDSPGSGNARPNN.P	6.48	0.99038			812.75952	812.75952	0.99038136	494.1194	sp|P02671-2|FIBA_HUMAN	sp|P02671-2|FIBA_HUMAN, sp|P02671|FIBA_HUMAN
Glyco_CE0_Slot1_01_1_8610	False	2427	2427	4	0.9557	1.0	100.0	3324.4668	3324.4536	4.0	103257.0	H.WTSESSVSGSTGQWHSESGSFRPDSPGSGNAR.P	5.8	0.9772	1.0239		831.87256	831.87256	0.9772034	501.119	sp|P02671-2|FIBA_HUMAN	sp|P02671-2|FIBA_HUMAN, sp|P02671|FIBA_HUMAN
Glyco_CE0_Slot1_01_1_8610	False	1699	1699	3	0.5057	0.0035	94.28571428571428	2734.235	2734.22	5.5	331913.0	S.SVSGSTGQWHSESGSFRPDSPGSGNAR.P	7.33	0.97173	1.0007		912.08362	912.08362	0.9717281	447.4574	sp|P02671-2|FIBA_HUMAN	sp|P02671-2|FIBA_HUMAN, sp|P02671|FIBA_HUMAN
Glyco_CE0_Slot1_01_1_8610	False	158	158	4	1.0832	0.5936	100.0	2734.2358	2734.22	5.8	61583.0	S.SVSGSTGQWHSESGSFRPDSPGSGNAR.P	7.33	0.91592	0.932		684.31482	684.31482	0.9159202	35.2444	sp|P02671-2|FIBA_HUMAN	sp|P02671-2|FIBA_HUMAN, sp|P02671|FIBA_HUMAN
Glyco_CE0_Slot1_01_1_8610	False	163	163	4	0.5978	0.8963	100.0	2734.2346	2734.22	5.4	64584.0	S.SVSGSTGQWHSESGSFRPDSPGSGNAR.P	7.33	0.88239	0.932		684.31451	684.31451	0.8823891	35.2444	sp|P02671-2|FIBA_HUMAN	sp|P02671-2|FIBA_HUMAN, sp|P02671|FIBA_HUMAN
Glyco_CE0_Slot1_01_1_8610	False	1680	1680	4	1.5327	0.4176	100.0	2734.2344	2734.22	5.3	179950.0	S.SVSGSTGQWHSESGSFRPDSPGSGNAR.P	7.33	0.89766	0.932		684.31445	684.31445	0.89765537	445.1245	sp|P02671-2|FIBA_HUMAN	sp|P02671-2|FIBA_HUMAN, sp|P02671|FIBA_HUMAN
Glyco_CE0_Slot1_01_1_8610	False	1684	1684	4	0.6221	0.6948	100.0	2734.2336	2734.22	5.0	69765.0	S.SVSGSTGQWHSESGSFRPDSPGSGNAR.P	7.33	0.86466	0.932		684.31427	684.31427	0.8646567	445.1245	sp|P02671-2|FIBA_HUMAN	sp|P02671-2|FIBA_HUMAN, sp|P02671|FIBA_HUMAN
Glyco_CE0_Slot1_01_1_8610	False	1700	1700	4	1.5216	0.7384	100.0	2734.232	2734.22	4.4	92693.0	S.SVSGSTGQWHSESGSFRPDSPGSGNAR.P	7.33	0.89987	0.932		684.31384	684.31384	0.89986604	447.4574	sp|P02671-2|FIBA_HUMAN	sp|P02671-2|FIBA_HUMAN, sp|P02671|FIBA_HUMAN
Glyco_CE0_Slot1_01_1_8610	False	1723	1723	4	1.3609	0.7733	100.0	2735.2358	2734.22	4.6	105521.0	S.SVSGSTGQWHSESGSFRPDSPGSGNAR.P	7.33	0.91371	0.932		684.56482	684.56482	0.9137142	449.7891	sp|P02671-2|FIBA_HUMAN	sp|P02671-2|FIBA_HUMAN, sp|P02671|FIBA_HUMAN
Glyco_CE0_Slot1_01_1_8610	False	503	503	4	0.4497	0.2997	82.78688524590164	2734.2231	2734.22	1.2	59264.0	S.SVSGSTGQWHSESGSFRPDSPGSGNAR.P	7.33	0.85115	0.932		684.31165	684.31165	0.85114825	331.9743	sp|P02671-2|FIBA_HUMAN	sp|P02671-2|FIBA_HUMAN, sp|P02671|FIBA_HUMAN
Glyco_CE0_Slot1_01_1_8610	False	556	556	4	0.6103	0.6256	100.0	2734.2307	2734.22	3.9	26799.0	S.SVSGSTGQWHSESGSFRPDSPGSGNAR.P	7.33	0.8706	0.932		684.31354	684.31354	0.8705956	338.9739	sp|P02671-2|FIBA_HUMAN	sp|P02671-2|FIBA_HUMAN, sp|P02671|FIBA_HUMAN
Glyco_CE0_Slot1_01_1_8610	False	564	564	4	0.6383	0.5615	99.0	2734.2288	2734.22	3.2	53030.0	S.SVSGSTGQWHSESGSFRPDSPGSGNAR.P	7.33	0.88443	0.932		684.31305	684.31305	0.8844258	340.1398	sp|P02671-2|FIBA_HUMAN	sp|P02671-2|FIBA_HUMAN, sp|P02671|FIBA_HUMAN
Glyco_CE0_Slot1_01_1_8610	False	597	597	4	1.4146	0.6763	100.0	2734.2327	2734.22	4.6	59598.0	S.SVSGSTGQWHSESGSFRPDSPGSGNAR.P	7.33	0.86626	0.932		684.31403	684.31403	0.8662597	344.8062	sp|P02671-2|FIBA_HUMAN	sp|P02671-2|FIBA_HUMAN, sp|P02671|FIBA_HUMAN
Glyco_CE0_Slot1_01_1_8610	False	666	666	4	1.1504	0.9999	100.0	2735.2305	2734.22	2.6	98102.0	S.SVSGSTGQWHSESGSFRPDSPGSGNAR.P	7.33	0.8304	0.932		684.56348	684.56348	0.8303994	354.138	sp|P02671-2|FIBA_HUMAN	sp|P02671-2|FIBA_HUMAN, sp|P02671|FIBA_HUMAN
Glyco_CE0_Slot1_01_1_8610	False	767	767	4	0.5866	0.4353	94.33962264150944	2734.2295	2734.22	3.5	50646.0	S.SVSGSTGQWHSESGSFRPDSPGSGNAR.P	7.33	0.84966	0.932		684.31323	684.31323	0.84966475	364.6365	sp|P02671-2|FIBA_HUMAN	sp|P02671-2|FIBA_HUMAN, sp|P02671|FIBA_HUMAN
Glyco_CE0_Slot1_01_1_8610	False	770	770	4	0.4302	0.1082	76.42857142857142	2734.228	2734.22	2.9	37461.0	S.SVSGSTGQWHSESGSFRPDSPGSGNAR.P	7.33	0.88727	0.932		684.31287	684.31287	0.88727224	364.6365	sp|P02671-2|FIBA_HUMAN	sp|P02671-2|FIBA_HUMAN, sp|P02671|FIBA_HUMAN
Glyco_CE0_Slot1_01_1_8610	False	4281	4281	3	1.2273	0.2457	100.0	2988.3315	2986.3674	-14.3	232545.0	D.SPGSGNARPNNPDWGTFEEVSGNVSPGTR.R	4.72	1.14176	0.9895		996.78241	996.78241	1.1417613	603.7731	sp|P02671-2|FIBA_HUMAN	sp|P02671-2|FIBA_HUMAN, sp|P02671|FIBA_HUMAN
Glyco_CE0_Slot1_01_1_8610	False	4358	4358	3	1.192	0.3085	100.0	2988.3276	2986.3674	-15.6	505088.0	D.SPGSGNARPNNPDWGTFEEVSGNVSPGTR.R	4.72	1.11301	0.9895		996.78107	996.78107	1.1130126	607.2725	sp|P02671-2|FIBA_HUMAN	sp|P02671-2|FIBA_HUMAN, sp|P02671|FIBA_HUMAN
Glyco_CE0_Slot1_01_1_8610	False	4363	4363	3	0.6171	0.0544	62.8099173553719	2988.3289	2988.3354	-2.2	415607.0	P.(-17.0265)GSGN(203.07938)ARPNNPDWGTFEEVSGNVSPGTR.R	4.72	1.13453			996.78149	996.78149	1.1345301	607.2725	sp|P02671-2|FIBA_HUMAN	sp|P02671-2|FIBA_HUMAN, sp|P02671|FIBA_HUMAN
Glyco_CE0_Slot1_01_1_8610	False	7121	7121	2	0.2766	0.5397	0.0	1919.9364	1918.9314	0.9	19189.0	R.PALEDLLLGSEAN(203.07938)LTC.T	3.47	1.60008			960.47211	960.47211	1.6000776	768.2511	sp|P01876|IGHA1_HUMAN	sp|P01876|IGHA1_HUMAN	1914.6835552421303	1815.7741890802329	H5N4F2S0
Glyco_CE0_Slot1_01_1_8610	False	7115	7115	3	0.529	1.0	93.75	1918.9319	1918.9314	0.3	57726.0	R.PALEDLLLGSEAN(203.07938)LTC.T	3.47	1.09507			640.31586	640.31586	1.0950665	767.0859	sp|P01876|IGHA1_HUMAN	sp|P01876|IGHA1_HUMAN	2116.7586980744445	1278.2089703679353	H5N5F0S1
Glyco_CE0_Slot1_01_1_8610	False	7125	7125	3	0.2516	1.0	56.29139072847682	1918.9314	1918.9314	0.0	74110.0	R.PALEDLLLGSEAN(203.07938)LTC.T	3.47	1.10033			640.31567	640.31567	1.1003269	768.2511	sp|P01876|IGHA1_HUMAN	sp|P01876|IGHA1_HUMAN	2116.7640826813504	1278.2105702034398	H5N5F0S1
Glyco_CE0_Slot1_01_1_8610	False	7134	7134	3	1.2037	1.0	100.0	1918.9307	1918.9314	-0.4	149063.0	R.PALEDLLLGSEAN(203.07938)LTC.T	3.47	1.04914			640.31543	640.31543	1.0491415	768.2511	sp|P01876|IGHA1_HUMAN	sp|P01876|IGHA1_HUMAN	1913.687084894727	1210.518018064739	H5N4F0S1
Glyco_CE0_Slot1_01_1_8610	False	8337	8337	4	0.5422	0.7282	100.0	2561.3235	2560.3174	1.1	324994.0	R.PALEDLLLGSEAN(203.07938)LTCTLTGLR.D	4.14	1.03501			641.08673	641.08673	1.0350053	868.5678	sp|P01876|IGHA1_HUMAN	sp|P01876|IGHA1_HUMAN	2116.768899257855	1119.2590784949923	H5N5F0S1
Glyco_CE0_Slot1_01_1_8610	False	8340	8340	4	0.8516	1.0	100.0	2561.3237	2560.3174	1.2	341384.0	R.PALEDLLLGSEAN(203.07938)LTCTLTGLR.D	4.14	1.08735			641.08679	641.08679	1.0873454	868.5678	sp|P01876|IGHA1_HUMAN	sp|P01876|IGHA1_HUMAN	2116.770771212893	1119.2596066188737	H5N5F0S1
Glyco_CE0_Slot1_01_1_8610	False	8349	8349	4	1.3377	1.0	100.0	2561.3242	2560.3174	1.4	209678.0	R.PALEDLLLGSEAN(203.07938)LTCTLTGLR.D	4.14	1.07366			641.08691	641.08691	1.0736643	869.735	sp|P01876|IGHA1_HUMAN	sp|P01876|IGHA1_HUMAN	1913.6992784113515	1068.4918872067108	H5N4F0S1
Glyco_CE0_Slot1_01_1_8610	False	8354	8354	4	0.7378	1.0	100.0	2561.3206	2560.3174	-0.1	320827.0	R.PALEDLLLGSEAN(203.07938)LTCTLTGLR.D	4.14	1.1048			641.086	641.086	1.1047963	869.735	sp|P01876|IGHA1_HUMAN	sp|P01876|IGHA1_HUMAN	1913.6967169432776	1068.4903561852584	H5N4F0S1
Glyco_CE0_Slot1_01_1_8610	False	8364	8364	4	0.6617	1.0	100.0	2561.3167	2560.3174	-1.6	253675.0	R.PALEDLLLGSEAN(203.07938)LTCTLTGLR.D	4.14	1.07138			641.08502	641.08502	1.0713795	870.9012	sp|P01876|IGHA1_HUMAN	sp|P01876|IGHA1_HUMAN	1913.7028996894192	1068.4909158239022	H5N4F0S1
Glyco_CE0_Slot1_01_1_8610	False	8425	8425	4	0.3615	1.0	100.0	2562.3276	2560.3174	1.4	150587.0	R.PALEDLLLGSEAN(203.07938)LTCTLTGLR.D	4.14	1.09609			641.33777	641.33777	1.0960945	874.4006	sp|P01876|IGHA1_HUMAN	sp|P01876|IGHA1_HUMAN	1954.7215434908755	1078.7483184713738	H4N5F0S1
Glyco_CE0_Slot1_01_1_8610	False	8356	8356	5	1.0338	1.0	100.0	2561.3154	2560.3174	-2.1	94088.0	R.PALEDLLLGSEAN(203.07938)LTCTLTGLR.D	4.14	0.94612			513.06934	513.06934	0.9461208	869.735	sp|P01876|IGHA1_HUMAN	sp|P01876|IGHA1_HUMAN	2116.7775730487588	895.608964152649	H5N5F0S1
Glyco_CE0_Slot1_01_1_8610	True	6364	6364	2	3.6402	0.9998	100.0	1835.9534	1835.9497	2.0	381380.0	R.QEPSQGTTTFAVTSILR.V	6.56	1.1295	1.1277		918.48059	918.48059	1.1295037	719.2609	sp|P01876|IGHA1_HUMAN	sp|P01876|IGHA1_HUMAN
Glyco_CE0_Slot1_01_1_8610	True	6387	6387	2	3.8543	0.8629	100.0	1836.9598	1835.9497	3.7	140470.0	R.QEPSQGTTTFAVTSILR.V	6.56	1.09797	1.1277		918.98383	918.98383	1.0979681	720.4266	sp|P01876|IGHA1_HUMAN	sp|P01876|IGHA1_HUMAN
Glyco_CE0_Slot1_01_1_8610	True	8639	8639	3	1.9233	0.883	100.0	2635.3381	2635.3362	0.7	958235.0	R.QEPSQGTTTFAVTSILRVAAEDWK.K	4.72	1.16598	1.1059		879.11792	879.11792	1.1659821	893.0636	sp|P01876|IGHA1_HUMAN	sp|P01876|IGHA1_HUMAN
Glyco_CE0_Slot1_01_1_8610	True	8649	8649	3	2.1647	1.0	100.0	2635.345	2635.3362	3.3	269696.0	R.QEPSQGTTTFAVTSILRVAAEDWK.K	4.72	1.16472	1.1059		879.12018	879.12018	1.1647165	894.2301	sp|P01876|IGHA1_HUMAN	sp|P01876|IGHA1_HUMAN
Glyco_CE0_Slot1_01_1_8610	True	8044	8044	4	2.0337	1.0	100.0	2763.4443	2763.4312	4.8	187975.0	R.QEPSQGTTTFAVTSILRVAAEDWKK.G	6.56	0.95203	0.9475		691.61694	691.61694	0.95202965	845.239	sp|P01876|IGHA1_HUMAN	sp|P01876|IGHA1_HUMAN
Glyco_CE0_Slot1_01_1_8610	True	5305	5305	3	0.3105	1.0	99.25373134328358	2551.2288	2550.2214	1.6	52449.0	R.LAGKPTHVN(203.07938)VSVVMAEVDGTCY.-	5.63	1.06579			851.08148	851.08148	1.0657895	657.4362	sp|P01876|IGHA1_HUMAN	sp|P01876|IGHA1_HUMAN	1216.4311667209845	1188.5320710855792	H5N2F0S0
Glyco_CE0_Slot1_01_1_8610	True	5680	5680	3	1.7567	0.1698	100.0	2180.9893	2180.984	2.5	80644.0	K.PTHVN(203.07938)VSVVMAEVDGTCY.-	4.46	0.99381			727.66827	727.66827	0.99380964	679.6	sp|P01876|IGHA1_HUMAN	sp|P01876|IGHA1_HUMAN	1216.4384686601916	1065.4546073685258	H5N2F0S0
Glyco_CE0_Slot1_01_1_8610	False	5530	5530	5	0.3259	0.9244	67.44186046511628	3635.588	3633.5598	5.9	14029.0	R.EGDHEFLEVPEAQEDVEATFPVHQPGN(203.07938)YSC.S	3.95	1.1272			727.92383	727.92383	1.1271988	670.2689	sp|P04217-2|A1BG_HUMAN	sp|P04217-2|A1BG_HUMAN, sp|P04217|A1BG_HUMAN	2204.752840037193	1127.8585174428474	H5N4F0S2
Glyco_CE0_Slot1_01_1_8610	False	6320	6320	5	1.5477	0.9999	100.0	4300.1494	4300.119	7.0	555480.0	R.TDGEGALSEPSATVTIEELAAPPPPVLMHHGESSQVLHPGNK.V	4.7	1.03866			860.83612	860.83612	1.0386602	716.9262	sp|P04217-2|A1BG_HUMAN	sp|P04217-2|A1BG_HUMAN, sp|P04217|A1BG_HUMAN
Glyco_CE0_Slot1_01_1_8610	False	6375	6375	5	2.0966	0.8647	100.0	4300.136	4300.119	4.0	242631.0	R.TDGEGALSEPSATVTIEELAAPPPPVLMHHGESSQVLHPGNK.V	4.7	1.06711			860.8335	860.8335	1.0671134	719.2609	sp|P04217-2|A1BG_HUMAN	sp|P04217-2|A1BG_HUMAN, sp|P04217|A1BG_HUMAN
Glyco_CE0_Slot1_01_1_8610	True	8529	8529	3	3.4021	0.7919	100.0	2645.3945	2645.3755	7.2	60817.0	K.GLFQVVSGGMVLQLQQGDQVWVEK.D	4.46	1.1024	1.0688		882.47009	882.47009	1.1024001	882.5669	sp|P02745|C1QA_HUMAN	sp|P02745|C1QA_HUMAN
Glyco_CE0_Slot1_01_1_8610	True	8552	8552	3	1.8997	1.0	100.0	2645.387	2645.3755	4.3	151811.0	K.GLFQVVSGGMVLQLQQGDQVWVEK.D	4.46	1.10279	1.0688		882.46753	882.46753	1.1027893	883.733	sp|P02745|C1QA_HUMAN	sp|P02745|C1QA_HUMAN
Glyco_CE0_Slot1_01_1_8610	True	8567	8567	3	1.7455	1.0	100.0	2645.386	2645.3755	4.0	54483.0	K.GLFQVVSGGMVLQLQQGDQVWVEK.D	4.46	1.09924	1.0688		882.46722	882.46722	1.0992391	884.8996	sp|P02745|C1QA_HUMAN	sp|P02745|C1QA_HUMAN
Glyco_CE0_Slot1_01_1_8610	True	8834	8834	2	0.6152	0.9996	100.0	2329.1162	2329.1135	1.2	70348.0	K.GHIYQGSEADSVFSGFLIFPSA.-	4.46	1.24603	1.2687		1165.06201	1165.06201	1.2460256	917.5607	sp|P02745|C1QA_HUMAN	sp|P02745|C1QA_HUMAN
Glyco_CE0_Slot1_01_1_8610	True	8023	8023	2	2.8085	0.7946	100.0	2521.2515	2521.2456	2.3	35922.0	R.AIAANEADAVTLDAGLVYDAYLAPN.N	3.34	1.31796	1.3376		1261.12964	1261.12964	1.3179611	844.0728	sp|P02787|TRFE_HUMAN	sp|P02787|TRFE_HUMAN
Glyco_CE0_Slot1_01_1_8610	True	8037	8037	2	4.0931	0.8294	100.0	2876.4583	2876.4675	-3.2	57244.0	R.AIAANEADAVTLDAGLVYDAYLAPNNLK.P	3.96	1.49559	1.4402		1438.73303	1438.73303	1.4955858	845.239	sp|P02787|TRFE_HUMAN	sp|P02787|TRFE_HUMAN
Glyco_CE0_Slot1_01_1_8610	True	8049	8049	2	4.3293	0.8274	100.0	2876.4646	2876.4675	-1.0	22559.0	R.AIAANEADAVTLDAGLVYDAYLAPNNLK.P	3.96	1.49766	1.4402		1438.73621	1438.73621	1.4976618	846.4056	sp|P02787|TRFE_HUMAN	sp|P02787|TRFE_HUMAN
Glyco_CE0_Slot1_01_1_8610	True	8050	8050	3	4.0245	0.9999	100.0	2876.4758	2876.4675	2.9	95865.0	R.AIAANEADAVTLDAGLVYDAYLAPNNLK.P	3.96	1.22681	1.1473		959.49713	959.49713	1.2268128	846.4056	sp|P02787|TRFE_HUMAN	sp|P02787|TRFE_HUMAN
Glyco_CE0_Slot1_01_1_8610	True	6205	6205	2	2.4697	0.9487	100.0	1629.8203	1629.8159	2.7	181863.0	K.EDPQTFYYAVAVVK.K	4.46	1.07127	1.0737		815.41406	815.41406	1.0712702	709.9282	sp|P02787|TRFE_HUMAN	sp|P02787|TRFE_HUMAN
Glyco_CE0_Slot1_01_1_8610	True	6219	6219	2	2.6697	0.7736	100.0	1629.8234	1629.8159	4.6	307402.0	K.EDPQTFYYAVAVVK.K	4.46	1.06589	1.0737		815.41559	815.41559	1.0658917	711.0939	sp|P02787|TRFE_HUMAN	sp|P02787|TRFE_HUMAN
Glyco_CE0_Slot1_01_1_8610	True	1735	1735	4	0.6219	0.9997	100.0	1689.8524	1689.849	2.0	8758.0	K.DCHLAQVPSHTVVAR.S	7.38	0.82319	0.802		423.21899	423.21899	0.8231932	450.956	sp|P02787|TRFE_HUMAN	sp|P02787|TRFE_HUMAN
Glyco_CE0_Slot1_01_1_8610	True	787	787	4	0.3656	0.1875	99.32432432432432	1689.8542	1689.849	3.1	9681.0	K.DCHLAQVPSHTVVAR.S	7.38	0.82809	0.802		423.21945	423.21945	0.8280894	366.9688	sp|P02787|TRFE_HUMAN	sp|P02787|TRFE_HUMAN
Glyco_CE0_Slot1_01_1_8610	True	3716	3716	2	0.5327	0.3034	87.93103448275862	866.4829	866.48425	-1.5	3843.0	V.PSHTVVAR.S	10.06	0.79553	0.7659		433.74536	433.74536	0.79553014	573.4458	sp|P02787|TRFE_HUMAN	sp|P02787|TRFE_HUMAN
Glyco_CE0_Slot1_01_1_8610	True	6971	6971	2	5.22	0.8468	100.0	2159.0117	2159.0146	-1.4	84063.0	K.IMNGEADAMSLDGGFVYIAGK.C	4.14	1.22514	1.2271		1080.00977	1080.00977	1.2251443	756.5864	sp|P02787|TRFE_HUMAN	sp|P02787|TRFE_HUMAN
Glyco_CE0_Slot1_01_1_8610	True	6991	6991	2	5.1339	0.7832	100.0	2159.022	2159.0146	3.4	61808.0	K.IMNGEADAMSLDGGFVYIAGK.C	4.14	1.23455	1.2271		1080.01489	1080.01489	1.2345492	757.7531	sp|P02787|TRFE_HUMAN	sp|P02787|TRFE_HUMAN
Glyco_CE0_Slot1_01_1_8610	True	6023	6023	3	0.4311	0.6508	99.3006993006993	1663.8037	1662.8044	-2.5	107276.0	K.(-17.0265)CGLVPVLAENYN(203.07938)K.S	6.56	1.21053			555.27313	555.27313	1.2105261	700.5959	sp|P02787|TRFE_HUMAN	sp|P02787|TRFE_HUMAN	2204.7746748892823	1222.171564927045	H5N4F0S2
Glyco_CE0_Slot1_01_1_8610	True	6043	6043	3	0.4749	0.6648	99.23664122137404	1662.8029	1662.8044	-1.0	314348.0	K.(-17.0265)CGLVPVLAENYN(203.07938)K.S	6.56	1.20955			554.93951	554.93951	1.2095518	701.7639	sp|P02787|TRFE_HUMAN	sp|P02787|TRFE_HUMAN	2204.791399042538	1222.1768469347296	H5N4F0S2
Glyco_CE0_Slot1_01_1_8610	True	6052	6052	3	0.2565	0.9997	97.5	1662.804	1662.8044	-0.3	112905.0	K.(-17.0265)CGLVPVLAENYN(203.07938)K.S	6.56	1.00436			554.93988	554.93988	1.0043602	701.7639	sp|P02787|TRFE_HUMAN	sp|P02787|TRFE_HUMAN	1913.702461949245	1125.147577004952	H5N4F0S1
Glyco_CE0_Slot1_01_1_8610	True	6090	6090	3	0.2197	0.6844	94.41340782122904	1662.8064	1662.8044	1.2	103212.0	K.(-17.0265)CGLVPVLAENYN(203.07938)K.S	6.56	1.18757			554.94067	554.94067	1.1875675	704.0963	sp|P02787|TRFE_HUMAN	sp|P02787|TRFE_HUMAN	2205.78548140329	1222.509382876437	H5N4F2S1
Glyco_CE0_Slot1_01_1_8610	True	4576	4576	2	1.888	0.3441	100.0	1679.8372	1679.8309	3.7	83570.0	K.CGLVPVLAENYN(203.07938)K.S	6.56	1.06694			840.42249	840.42249	1.0669365	617.7729	sp|P02787|TRFE_HUMAN	sp|P02787|TRFE_HUMAN
Glyco_CE0_Slot1_01_1_8610	True	4370	4370	4	0.451	0.9998	100.0	1680.8313	1679.8309	-1.8	31214.0	K.CGLVPVLAENYN(203.07938)K.S	6.56	0.99613			420.96371	420.96371	0.9961325	607.2725	sp|P02787|TRFE_HUMAN	sp|P02787|TRFE_HUMAN	2278.824340558315	939.649956979385	H6N5F0S1
Glyco_CE0_Slot1_01_1_8610	True	4499	4499	4	1.1929	0.9998	100.0	1679.8335	1679.8309	1.5	286472.0	K.CGLVPVLAENYN(203.07938)K.S	6.56	1.01881			420.71426	420.71426	1.0188088	613.1047	sp|P02787|TRFE_HUMAN	sp|P02787|TRFE_HUMAN	2204.782697159564	921.1400931460946	H5N4F0S2
Glyco_CE0_Slot1_01_1_8610	True	4512	4512	4	0.4215	0.1387	96.49122807017544	1679.8336	1679.8309	1.6	176436.0	K.CGLVPVLAENYN(203.07938)K.S	6.56	1.02307			420.71429	420.71429	1.0230688	614.2722	sp|P02787|TRFE_HUMAN	sp|P02787|TRFE_HUMAN	2204.7972314537737	921.1437513893331	H5N4F0S2
Glyco_CE0_Slot1_01_1_8610	True	4534	4534	4	0.5089	0.518	99.27536231884058	1679.8319	1679.8309	0.6	12156.0	K.CGLVPVLAENYN(203.07938)K.S	6.56	0.9668			420.71387	420.71387	0.96680236	614.2722	sp|P02787|TRFE_HUMAN	sp|P02787|TRFE_HUMAN	1913.6914790982532	848.3668842978648	H5N4F0S1
Glyco_CE0_Slot1_01_1_8610	True	4577	4577	4	0.4355	0.5186	98.68421052631578	1679.8328	1679.8309	1.1	60189.0	K.CGLVPVLAEN(203.07938)YNK.S	6.56	0.92461			420.71408	420.71408	0.9246146	617.7729	sp|P02787|TRFE_HUMAN	sp|P02787|TRFE_HUMAN	2204.793168343296	921.1425239028416	H5N4F0S2
Glyco_CE0_Slot1_01_1_8610	True	150	150	3	2.5121	0.9147	100.0	1974.9882	1974.978	5.1	38553.0	K.HQTVPQNTGGKNPDPWAK.N	8.8	0.94495	0.8958		659.00128	659.00128	0.9449541	34.0816	sp|P02787|TRFE_HUMAN	sp|P02787|TRFE_HUMAN
Glyco_CE0_Slot1_01_1_8610	True	6965	6965	4	1.7042	1.0	100.0	2545.0745	2545.076	-0.6	220944.0	R.(-17.0265)QQQHLFGSN(203.07938)VTDCSGNFCLF.R	5.36	0.9091			637.02448	637.02448	0.90909797	755.4202	sp|P02787|TRFE_HUMAN	sp|P02787|TRFE_HUMAN	2204.8056255862784	1137.4560613588164	H5N4F0S2
Glyco_CE0_Slot1_01_1_8610	True	6969	6969	4	2.0761	0.9999	100.0	2546.0789	2545.076	-0.2	191031.0	R.(-17.0265)QQQHLFGSN(203.07938)VTDCSGNFCLF.R	5.36	0.92588			637.27557	637.27557	0.92588276	756.5864	sp|P02787|TRFE_HUMAN	sp|P02787|TRFE_HUMAN	2204.792673251673	1137.453894564534	H5N4F0S2
Glyco_CE0_Slot1_01_1_8610	True	6497	6497	5	1.1772	1.0	100.0	2563.1064	2562.1025	0.2	281127.0	R.QQQHLFGSN(203.07938)VTDCSGNFCLF.R	5.36	0.93448			513.42755	513.42755	0.93447846	726.259	sp|P02787|TRFE_HUMAN	sp|P02787|TRFE_HUMAN	2204.801617909008	913.5720211402164	H5N4F0S2
Glyco_CE0_Slot1_01_1_8610	True	5512	5512	5	0.4732	0.0421	97.59036144578313	2719.2056	2718.2036	-0.5	184606.0	R.QQQHLFGSN(203.07938)VTDCSGNFCLFR.S	7.16	0.95756			544.6474	544.6474	0.95755845	669.103	sp|P02787|TRFE_HUMAN	sp|P02787|TRFE_HUMAN	2204.795215318361	944.7905925361569	H5N4F0S2
Glyco_CE0_Slot1_01_1_8610	True	5532	5532	5	0.6802	1.0	100.0	2719.2073	2718.2036	0.1	258013.0	R.QQQHLFGSN(203.07938)VTDCSGNFCLFR.S	7.16	0.95606			544.64771	544.64771	0.956059	670.2689	sp|P02787|TRFE_HUMAN	sp|P02787|TRFE_HUMAN	2204.804278595066	944.7926660441452	H5N4F0S2
Glyco_CE0_Slot1_01_1_8610	True	765	765	4	0.3312	0.1372	34.4927536231884	1689.847	1687.7983	24.9	1585.0	K.(-17.0265)ILLMDLN(203.07938)EEDPTV.L	3.34	0.82709			423.21765	423.21765	0.827089	364.6365	sp|P27169|PON1_HUMAN	sp|P27169|PON1_HUMAN
Glyco_CE0_Slot1_01_1_8610	True	9882	9882	2	4.4329	0.8285	100.0	2685.2693	2685.2693	0.0	50876.0	Q.SWEMYLGLAWSYVVYYSPSEVR.V	4.46	1.3664	1.3791		1343.13855	1343.13855	1.3664029	1026.0476	sp|P27169|PON1_HUMAN	sp|P27169|PON1_HUMAN
Glyco_CE0_Slot1_01_1_8610	True	5212	5212	3	0.31	0.9523	53.79746835443038	1255.634	1255.6317	1.8	66427.0	K.HAN(203.07938)WTLTPL.K	7.33	0.98608			419.21658	419.21658	0.98607695	651.6025	sp|P27169|PON1_HUMAN	sp|P27169|PON1_HUMAN	2204.7840374723914	1086.451460298022	H5N4F0S2
Glyco_CE0_Slot1_01_1_8610	True	3693	3693	4	0.27	1.0	99.30555555555556	2518.2715	2517.272	-1.5	29978.0	K.VTQVYAEN(203.07938)GTVLQGSTVASVYK.G	6.56	1.15049			630.32373	630.32373	1.1504897	572.278	sp|P27169|PON1_HUMAN	sp|P27169|PON1_HUMAN	2861.001790592212	1294.5543166324258	H6N5F0S3
Glyco_CE0_Slot1_01_1_8610	True	3721	3721	4	1.6554	1.0	100.0	2518.2773	2517.272	0.8	59519.0	K.VTQVYAEN(203.07938)GTVLQGSTVASVYK.G	6.56	1.15691			630.3252	630.3252	1.1569142	573.4458	sp|P27169|PON1_HUMAN	sp|P27169|PON1_HUMAN	2204.77142625811	1130.4981851096527	H5N4F0S2
Glyco_CE0_Slot1_01_1_8610	True	3671	3671	5	1.1169	0.9999	100.0	2518.2734	2517.272	-0.8	83540.0	K.VTQVYAEN(203.07938)GTVLQGSTVASVYK.G	6.56	1.08248			504.46097	504.46097	1.0824775	571.1117	sp|P27169|PON1_HUMAN	sp|P27169|PON1_HUMAN	2861.001550511826	1035.845410523033	H6N5F0S3
Glyco_CE0_Slot1_01_1_8610	True	157	157	4	2.397	0.6114	100.0	2716.339	2715.322	5.1	60027.0	A.TPLPPTSAHGNVAEGETKPDPDVTER.C	4.58	1.00399	0.9773		679.84064	679.84064	1.0039896	35.2444	sp|P02790|HEMO_HUMAN	sp|P02790|HEMO_HUMAN	859.3042370362658	843.6468719884091	H1N2F0S1
Glyco_CE0_Slot1_01_1_8610	True	943	943	4	0.4765	0.9317	100.0	2716.329	2715.322	1.4	27487.0	A.TPLPPTSAHGNVAEGETKPDPDVTER.C	4.58	0.88157	0.9773		679.83813	679.83813	0.881567	384.4651	sp|P02790|HEMO_HUMAN	sp|P02790|HEMO_HUMAN	859.3021594693563	843.6438391328937	H1N2F0S1
Glyco_CE0_Slot1_01_1_8610	True	987	987	4	0.382	0.7601	93.69369369369369	2716.326	2715.322	0.2	16983.0	A.TPLPPTSAHGNVAEGETKPDPDVTER.C	4.58	0.92856	0.9773		679.83734	679.83734	0.9285564	387.9643	sp|P02790|HEMO_HUMAN	sp|P02790|HEMO_HUMAN	859.308214097632	843.6445736790562	H1N2F0S1
Glyco_CE0_Slot1_01_1_8610	True	162	162	4	0.9837	0.4795	94.44444444444444	2919.406	2918.4014	0.4	70123.0	A.TPLPPTSAHGN(203.07938)VAEGETKPDPDVTER.C	4.58	0.97129			730.60736	730.60736	0.9712908	35.2444	sp|P02790|HEMO_HUMAN	sp|P02790|HEMO_HUMAN	656.2366048534371	843.6466348019338	H1N1F0S1
Glyco_CE0_Slot1_01_1_8610	True	5602	5602	2	2.0794	0.7469	100.0	1712.7804	1712.7697	6.3	734517.0	R.GECQAEGVLFFQGDR.E	4.14	1.04568	1.0684		856.8941	856.8941	1.045683	674.9337	sp|P02790|HEMO_HUMAN	sp|P02790|HEMO_HUMAN
Glyco_CE0_Slot1_01_1_8610	True	5614	5614	2	2.4323	0.8929	100.0	1712.7751	1712.7697	3.2	133965.0	R.GECQAEGVLFFQGDR.E	4.14	1.05221	1.0684		856.89148	856.89148	1.052215	676.1	sp|P02790|HEMO_HUMAN	sp|P02790|HEMO_HUMAN
Glyco_CE0_Slot1_01_1_8610	True	3909	3909	3	0.465	0.0724	40.0	1451.6505	1451.6471	2.4	10629.0	R.SWPAVGN(203.07938)CSSAL.R	6.12	1.02292			484.55539	484.55539	1.0229198	582.7758	sp|P02790|HEMO_HUMAN	sp|P02790|HEMO_HUMAN	1913.6897941526613	1054.758868938893	H5N4F0S1
Glyco_CE0_Slot1_01_1_8610	True	2915	2915	2	1.5005	0.9999	100.0	1607.7533	1607.7483	3.1	20277.0	R.SWPAVGN(203.07938)CSSALR.W	8.26	1.02327			804.38055	804.38055	1.0232682	529.1147	sp|P02790|HEMO_HUMAN	sp|P02790|HEMO_HUMAN
Glyco_CE0_Slot1_01_1_8610	True	2827	2827	4	0.2569	1.0	97.48427672955975	1607.743	1607.7483	-3.3	67994.0	R.SWPAVGN(203.07938)CSSALR.W	8.26	0.87797			402.69165	402.69165	0.8779695	524.449	sp|P02790|HEMO_HUMAN	sp|P02790|HEMO_HUMAN	2204.797243151258	903.1211138450194	H5N4F0S2
Glyco_CE0_Slot1_01_1_8610	True	8624	8624	2	1.9511	0.4181	100.0	1643.914	1643.9043	5.9	234828.0	K.LYLVQGTQVYVFLT.K	6.12	1.10395	1.0897		822.46088	822.46088	1.1039534	891.8981	sp|P02790|HEMO_HUMAN	sp|P02790|HEMO_HUMAN
Glyco_CE0_Slot1_01_1_8610	True	7875	7875	2	3.1772	0.7146	100.0	1772.0067	1771.9993	4.2	940698.0	K.LYLVQGTQVYVFLTK.G	8.64	1.16763	1.1424		886.50726	886.50726	1.1676279	826.5749	sp|P02790|HEMO_HUMAN	sp|P02790|HEMO_HUMAN
Glyco_CE0_Slot1_01_1_8610	True	7881	7881	2	3.2816	0.9974	100.0	1772.0068	1771.9993	4.3	283135.0	K.LYLVQGTQVYVFLTK.G	8.64	1.1672	1.1424		886.50732	886.50732	1.167204	827.7413	sp|P02790|HEMO_HUMAN	sp|P02790|HEMO_HUMAN
Glyco_CE0_Slot1_01_1_8610	True	8697	8697	2	2.2442	0.5229	100.0	1772.0087	1771.9993	5.3	11939.0	K.LYLVQGTQVYVFLTK.G	8.64	1.16039	1.1424		886.50824	886.50824	1.1603874	898.8975	sp|P02790|HEMO_HUMAN	sp|P02790|HEMO_HUMAN
Glyco_CE0_Slot1_01_1_8610	True	5131	5131	2	0.6655	0.09	100.0	1939.9618	1938.959	-0.3	710275.0	K.ALPQPQN(203.07938)VTSLLGCTH.-	7.11	0.93987			970.4848	970.4848	0.9398701	645.7679	sp|P02790|HEMO_HUMAN	sp|P02790|HEMO_HUMAN	236.968335814382	986.9292796339232
Glyco_CE0_Slot1_01_1_8610	True	4952	4952	4	0.6652	0.6109	100.0	1938.9635	1938.959	2.3	124518.0	K.ALPQPQN(203.07938)VTSLLGCTH.-	7.11	0.96113			485.49677	485.49677	0.9611307	637.603	sp|P02790|HEMO_HUMAN	sp|P02790|HEMO_HUMAN	1913.6974858777617	913.151289765862	H5N4F0S1
Glyco_CE0_Slot1_01_1_8610	True	5020	5020	4	0.5429	0.067	97.51552795031056	1939.9667	1938.959	2.2	96508.0	K.ALPQPQN(203.07938)VTSLLGCTH.-	7.11	1.00392			485.74756	485.74756	1.0039172	639.9359	sp|P02790|HEMO_HUMAN	sp|P02790|HEMO_HUMAN	1913.682673866323	913.1483804533208	H5N4F0S1
Glyco_CE0_Slot1_01_1_8610	True	5038	5038	4	0.29	1.0	99.31506849315068	1939.9658	1938.959	1.8	211227.0	K.ALPQPQN(203.07938)VTSLLGCTH.-	7.11	0.87827			485.74734	485.74734	0.8782664	641.1035	sp|P02790|HEMO_HUMAN	sp|P02790|HEMO_HUMAN	2204.7857066538863	985.923935312034	H5N4F0S2
Glyco_CE0_Slot1_01_1_8610	True	5057	5057	4	0.4365	0.8809	100.0	1940.9664	1938.959	0.4	171436.0	K.ALPQPQN(203.07938)VTSLLGCTH.-	7.11	0.8944			485.9975	485.9975	0.89439845	642.2697	sp|P02790|HEMO_HUMAN	sp|P02790|HEMO_HUMAN	2204.790578643549	985.9252883020948	H5N4F0S2
Glyco_CE0_Slot1_01_1_8610	True	5083	5083	4	0.5251	0.3385	99.3103448275862	1939.9629	1938.959	0.3	442169.0	K.ALPQPQN(203.07938)VTSLLGCTH.-	7.11	0.91125			485.74661	485.74661	0.9112507	643.436	sp|P02790|HEMO_HUMAN	sp|P02790|HEMO_HUMAN	2204.788602715216	985.9239106691672	H5N4F0S2
Glyco_CE0_Slot1_01_1_8610	True	5146	5146	4	0.4047	0.5692	98.67549668874173	1939.9609	1938.959	-0.7	88847.0	K.ALPQPQN(203.07938)VTSLLGCTH.-	7.11	0.93245			485.74612	485.74612	0.9324495	646.9346	sp|P02790|HEMO_HUMAN	sp|P02790|HEMO_HUMAN	2204.806229024194	985.9278256901064	H5N4F0S2
Glyco_CE0_Slot1_01_1_8610	False	397	397	4	0.3518	0.3984	48.453608247422686	2734.2266	2733.2961	-26.7	2411.0	R.DTFVNASRTLYSSSPRVLSN(203.07938)NSD.A	6.56	0.83351			684.3125	684.3125	0.833508	314.4781	sp|P05155-2|IC1_HUMAN	sp|P05155-2|IC1_HUMAN, sp|P05155|IC1_HUMAN, sp|P05155-3|IC1_HUMAN
Glyco_CE0_Slot1_01_1_8610	False	7026	7026	3	0.2282	1.0	51.461988304093566	2177.0789	2176.077	-0.6	58475.0	R.VLSN(203.07938)NSDANLELINTWVA.K	3.55	1.11618			726.36481	726.36481	1.1161819	760.0863	sp|P05155-2|IC1_HUMAN	sp|P05155-2|IC1_HUMAN, sp|P05155|IC1_HUMAN, sp|P05155-3|IC1_HUMAN	2204.783437672043	1393.2661313646795	H5N4F0S2
Glyco_CE0_Slot1_01_1_8610	False	7022	7022	4	0.3071	1.0	63.91752577319587	2178.08	2176.077	-1.6	54686.0	R.VLSNNSDAN(203.07938)LELINTWVA.K	3.55	0.88987			545.27588	545.27588	0.88987297	758.9195	sp|P05155-2|IC1_HUMAN	sp|P05155-2|IC1_HUMAN, sp|P05155|IC1_HUMAN, sp|P05155-3|IC1_HUMAN	2204.7844159683063	1045.2021505425005	H5N4F0S2
Glyco_CE0_Slot1_01_1_8610	False	7270	7270	5	0.36	1.0	100.0	2517.4497	2516.4446	0.7	195606.0	K.VGQLQLSHN(203.07938)LSLVILVPQNLK.H	9.08	0.92897			504.2962	504.2962	0.9289702	779.9164	sp|P05155-2|IC1_HUMAN	sp|P05155-2|IC1_HUMAN, sp|P05155|IC1_HUMAN, sp|P05155-3|IC1_HUMAN	2204.790526214728	904.4384428673452	H5N4F0S2
Glyco_CE0_Slot1_01_1_8610	False	9441	9441	3	1.1831	1.0	100.0	2615.4062	2615.402	1.6	785011.0	R.TLLVFEVQQPFLFVLWDQQHK.F	5.63	1.09844	1.0758		872.47394	872.47394	1.0984427	974.7209	sp|P05155-2|IC1_HUMAN	sp|P05155-2|IC1_HUMAN, sp|P05155|IC1_HUMAN, sp|P05155-3|IC1_HUMAN
Glyco_CE0_Slot1_01_1_8610	False	3998	3998	2	0.2423	1.0	0.0	1850.8031	1849.7974	1.3	47483.0	R.FSDGLESN(203.07938)SSTQFEV.K	3.47	1.46608			925.90546	925.90546	1.4660791	589.7751	sp|P0C0L4-2|CO4A_HUMAN	sp|P0C0L4-2|CO4A_HUMAN, sp|P0C0L5|CO4B_HUMAN, sp|P0C0L4|CO4A_HUMAN	1864.6377578142417	1756.184657083844	H2N4F1S2,H9N2F0S0
Glyco_CE0_Slot1_01_1_8610	False	4011	4011	2	0.2258	0.629	0.0	1850.8009	1849.7974	0.1	71230.0	R.FSDGLESN(203.07938)SSTQFEV.K	3.47	1.50932			925.90436	925.90436	1.5093195	590.9413	sp|P0C0L4-2|CO4A_HUMAN	sp|P0C0L4-2|CO4A_HUMAN, sp|P0C0L5|CO4B_HUMAN, sp|P0C0L4|CO4A_HUMAN	1864.638059858015	1756.1836582230758	H2N4F1S2,H9N2F0S0
Glyco_CE0_Slot1_01_1_8610	False	4028	4028	2	0.323	0.3526	0.0	1850.803	1849.7974	1.2	34882.0	R.FSDGLESN(203.07938)SSTQFEV.K	3.47	1.45089			925.9054	925.9054	1.450885	592.108	sp|P0C0L4-2|CO4A_HUMAN	sp|P0C0L4-2|CO4A_HUMAN, sp|P0C0L5|CO4B_HUMAN, sp|P0C0L4|CO4A_HUMAN	1864.630124373662	1756.180732086454	H2N4F1S2,H9N2F0S0
Glyco_CE0_Slot1_01_1_8610	False	4021	4021	3	0.514	0.8642	82.75862068965517	1851.8057	1849.7974	0.9	101288.0	R.FSDGLESN(203.07938)SSTQFEV.K	3.47	1.02498			617.94043	617.94043	1.0249782	590.9413	sp|P0C0L4-2|CO4A_HUMAN	sp|P0C0L4-2|CO4A_HUMAN, sp|P0C0L5|CO4B_HUMAN, sp|P0C0L4|CO4A_HUMAN	1864.640948609312	1171.1275830925454	H2N4F1S2,H9N2F0S0
Glyco_CE0_Slot1_01_1_8610	False	2611	2611	3	0.2472	0.2449	92.51336898395722	1978.8978	1977.8923	1.1	258833.0	R.FSDGLESN(203.07938)SSTQFEVK.K	4.14	1.06655			660.3045	660.3045	1.0665475	512.7836	sp|P0C0L4-2|CO4A_HUMAN	sp|P0C0L4-2|CO4A_HUMAN, sp|P0C0L5|CO4B_HUMAN, sp|P0C0L4|CO4A_HUMAN	1866.6432888523436	1214.4924476508152	H4N6F0S0
Glyco_CE0_Slot1_01_1_8610	False	2627	2627	3	0.5001	0.5601	99.24812030075188	1977.9012	1977.8923	4.5	159061.0	R.FSDGLESN(203.07938)SSTQFEVK.K	4.14	1.08621			659.97229	659.97229	1.0862054	513.9497	sp|P0C0L4-2|CO4A_HUMAN	sp|P0C0L4-2|CO4A_HUMAN, sp|P0C0L5|CO4B_HUMAN, sp|P0C0L4|CO4A_HUMAN	1866.639490139436	1214.492307640607	H4N6F0S0
Glyco_CE0_Slot1_01_1_8610	False	2642	2642	3	0.2089	0.4722	93.47826086956522	1978.8981	1977.8923	1.2	51623.0	R.FSDGLESN(203.07938)SSTQFEVK.K	4.14	1.03292			660.30457	660.30457	1.0329247	513.9497	sp|P0C0L4-2|CO4A_HUMAN	sp|P0C0L4-2|CO4A_HUMAN, sp|P0C0L5|CO4B_HUMAN, sp|P0C0L4|CO4A_HUMAN	1702.5914962369488	1159.8085805978708	H1N4F1S2,H8N2F0S0
Glyco_CE0_Slot1_01_1_8610	False	2652	2652	3	0.3379	1.0	99.24242424242425	1978.9014	1977.8923	2.9	107834.0	R.FSDGLESN(203.07938)SSTQFEVK.K	4.14	1.03741			660.30566	660.30566	1.037414	515.1172	sp|P0C0L4-2|CO4A_HUMAN	sp|P0C0L4-2|CO4A_HUMAN, sp|P0C0L5|CO4B_HUMAN, sp|P0C0L4|CO4A_HUMAN	1866.6424937040024	1214.4933512033033	H4N6F0S0
Glyco_CE0_Slot1_01_1_8610	False	2655	2655	3	0.2799	0.6822	97.60479041916167	1977.8984	1977.8923	3.1	106960.0	R.FSDGLESN(203.07938)SSTQFEVK.K	4.14	1.03228			659.97137	659.97137	1.0322834	515.1172	sp|P0C0L4-2|CO4A_HUMAN	sp|P0C0L4-2|CO4A_HUMAN, sp|P0C0L5|CO4B_HUMAN, sp|P0C0L4|CO4A_HUMAN	1702.5853134028985	1159.8066775218228	H1N4F1S2,H8N2F0S0
Glyco_CE0_Slot1_01_1_8610	False	2674	2674	3	0.2692	0.4132	94.91525423728814	1978.9008	1977.8923	2.6	107658.0	R.FSDGLESN(203.07938)SSTQFEVK.K	4.14	1.03057			660.30548	660.30548	1.030572	516.2836	sp|P0C0L4-2|CO4A_HUMAN	sp|P0C0L4-2|CO4A_HUMAN, sp|P0C0L5|CO4B_HUMAN, sp|P0C0L4|CO4A_HUMAN	1704.5967730008515	1160.4779092442857	H3N6F0S0
Glyco_CE0_Slot1_01_1_8610	False	5120	5120	4	0.3237	0.8562	99.30555555555556	2574.3928	2574.3787	5.5	32777.0	R.LTVAAPPSGGPGFLSIERPDSRPPR.V	10.06	1.00892	0.9494		644.35406	644.35406	1.0089176	644.6024	sp|P0C0L4-2|CO4A_HUMAN	sp|P0C0L4-2|CO4A_HUMAN, sp|P0C0L5|CO4B_HUMAN, sp|P0C0L4|CO4A_HUMAN
Glyco_CE0_Slot1_01_1_8610	False	6885	6885	2	2.8103	0.8067	100.0	2022.9761	2022.9742	0.9	68563.0	R.AVGSGATFSHYYYMILSR.G	8.64	1.30877	1.2531		1011.99194	1011.99194	1.3087742	751.921	sp|P0C0L4-2|CO4A_HUMAN	sp|P0C0L4-2|CO4A_HUMAN, sp|P0C0L5|CO4B_HUMAN, sp|P0C0L4|CO4A_HUMAN
Glyco_CE0_Slot1_01_1_8610	False	7819	7819	5	1.1846	1.0	100.0	3793.8733	3793.855	4.8	27474.0	K.RTLTSVSVFVDHHLAPSFYFVAFYYHGDHPVAN.S	6.92	1.04639			759.58093	759.58093	1.0463893	823.0765	sp|P0C0L4-2|CO4A_HUMAN	sp|P0C0L4-2|CO4A_HUMAN, sp|P0C0L5|CO4B_HUMAN, sp|P0C0L4|CO4A_HUMAN
Glyco_CE0_Slot1_01_1_8610	False	7840	7840	5	0.487	0.84	98.98989898989899	3793.879	3793.855	6.3	17554.0	K.RTLTSVSVFVDHHLAPSFYFVAFYYHGDHPVAN.S	6.92	1.04619			759.58203	759.58203	1.0461938	824.2433	sp|P0C0L4-2|CO4A_HUMAN	sp|P0C0L4-2|CO4A_HUMAN, sp|P0C0L5|CO4B_HUMAN, sp|P0C0L4|CO4A_HUMAN
Glyco_CE0_Slot1_01_1_8610	False	8294	8294	4	1.3734	1.0	100.0	3637.7627	3637.754	2.4	174476.0	R.TLTSVSVFVDHHLAPSFYFVAFYYHGDHPVAN.S	6.48	1.13045	1.1383		910.19653	910.19653	1.1304544	865.0695	sp|P0C0L4-2|CO4A_HUMAN	sp|P0C0L4-2|CO4A_HUMAN, sp|P0C0L5|CO4B_HUMAN, sp|P0C0L4|CO4A_HUMAN
Glyco_CE0_Slot1_01_1_8610	False	5078	5078	2	0.3058	0.2195	0.0	1268.6117	1268.6229	-8.9	991.0	H.GDHPVAN(203.07938)SLR.V	7.33	1.50938			634.80975	634.80975	1.5093815	643.436	sp|P0C0L4-2|CO4A_HUMAN	sp|P0C0L4-2|CO4A_HUMAN, sp|P0C0L5|CO4B_HUMAN, sp|P0C0L4|CO4A_HUMAN	2203.7481302011984	1635.1441160827371
Glyco_CE0_Slot1_01_1_8610	False	6976	6976	5	0.5114	1.0	100.0	3517.853	3516.848	0.5	403679.0	K.N(203.07938)LTVSVHVSPVEGLCLAGGGGLAQQVLVPAGSAR.P	7.11	1.1346			704.37689	704.37689	1.1346017	756.5864	sp|P0C0L4-2|CO4A_HUMAN	sp|P0C0L4-2|CO4A_HUMAN, sp|P0C0L5|CO4B_HUMAN, sp|P0C0L4|CO4A_HUMAN	2204.777424454116	1104.516481129518	H5N4F0S2
Glyco_CE0_Slot1_01_1_8610	False	10029	10029	4	1.2986	1.0	100.0	4036.0574	4036.0483	2.2	845351.0	R.SMQGGLVGNDETVALTAFVTIALHHGLAVFQDEGAEPLK.Q	4.58	1.13803	1.1627		1009.7702	1009.7702	1.138029	1045.8781	sp|P0C0L4-2|CO4A_HUMAN	sp|P0C0L4-2|CO4A_HUMAN, sp|P0C0L5|CO4B_HUMAN, sp|P0C0L4|CO4A_HUMAN
Glyco_CE0_Slot1_01_1_8610	False	4366	4366	3	1.1935	1.0	100.0	3093.4387	3092.4377	-0.8	76641.0	M.AMAQETGDNLYWGSVTGSQSNAVSPTPAPR.N	4.46	1.13648	1.1193		1031.81812	1031.81812	1.1364849	607.2725	sp|P0C0L4-2|CO4A_HUMAN	sp|P0C0L4-2|CO4A_HUMAN, sp|P0C0L5|CO4B_HUMAN, sp|P0C0L4|CO4A_HUMAN	1150.4105100757615	1347.261834115165	H1N2F0S2
Glyco_CE0_Slot1_01_1_8610	False	4440	4440	3	1.7682	0.5249	100.0	3094.4443	3092.4377	-0.0	75701.0	M.AMAQETGDNLYWGSVTGSQSNAVSPTPAPR.N	4.46	1.10986	1.1193		1032.15332	1032.15332	1.1098583	610.7725	sp|P0C0L4-2|CO4A_HUMAN	sp|P0C0L4-2|CO4A_HUMAN, sp|P0C0L5|CO4B_HUMAN, sp|P0C0L4|CO4A_HUMAN	859.3102177104128	1250.2303153907674	H1N2F0S1
Glyco_CE0_Slot1_01_1_8610	False	3959	3959	3	1.2866	0.8637	100.0	2891.3684	2890.36	1.7	102466.0	M.AQETGDNLYWGSVTGSQSNAVSPTPAPR.N	4.46	1.1039	1.0565		964.46136	964.46136	1.1039006	586.2764	sp|P0C0L4-2|CO4A_HUMAN	sp|P0C0L4-2|CO4A_HUMAN, sp|P0C0L5|CO4B_HUMAN, sp|P0C0L4|CO4A_HUMAN	1150.3957157513887	1279.900129372653	H1N2F0S2
Glyco_CE0_Slot1_01_1_8610	False	4008	4008	3	0.2219	1.0	57.04225352112676	2894.3682	2894.344	8.4	93220.0	Q.ETGDNLYWGSVTGSQSN(203.07938)AVSPTPAPR.N	4.46	1.05963			965.46124	965.46124	1.059631	589.7751	sp|P0C0L4-2|CO4A_HUMAN	sp|P0C0L4-2|CO4A_HUMAN, sp|P0C0L5|CO4B_HUMAN, sp|P0C0L4|CO4A_HUMAN	855.3052759659003	1182.8698591864295
Glyco_CE0_Slot1_01_1_8610	False	4411	4411	3	0.7526	0.9981	100.0	2061.9692	2061.9988	-14.3	26398.0	L.YWGSVTGSQSNAVSPTPAPR.N	9.08	1.11473	0.9193		687.99493	687.99493	1.1147252	609.606	sp|P0C0L4-2|CO4A_HUMAN	sp|P0C0L4-2|CO4A_HUMAN, sp|P0C0L5|CO4B_HUMAN, sp|P0C0L4|CO4A_HUMAN	1889.782315700067	1250.2292601440886	H0N5F2S2
Glyco_CE0_Slot1_01_1_8610	False	4402	4402	4	1.1952	0.5752	100.0	1899.9398	1898.9355	0.5	237488.0	Y.WGSVTGSQSNAVSPTPAPR.N	10.06	1.04855	0.8349		475.74084	475.74084	1.048549	609.606	sp|P0C0L4-2|CO4A_HUMAN	sp|P0C0L4-2|CO4A_HUMAN, sp|P0C0L5|CO4B_HUMAN, sp|P0C0L4|CO4A_HUMAN	2052.8240484509147	937.9270008463208
Glyco_CE0_Slot1_01_1_8610	False	4345	4345	4	0.8935	0.9187	100.0	1470.7352	1469.7343	-1.6	158556.0	V.TGSQSNAVSPTPAPR.N	10.06	1.09041	0.7667		368.4397	368.4397	1.090407	607.2725	sp|P0C0L4-2|CO4A_HUMAN	sp|P0C0L4-2|CO4A_HUMAN, sp|P0C0L5|CO4B_HUMAN, sp|P0C0L4|CO4A_HUMAN	2773.1194735349413	1010.6997144313976
Glyco_CE0_Slot1_01_1_8610	False	10244	10244	4	2.3344	1.0	100.0	3326.7322	3326.724	2.4	121857.0	R.NPSDPMPQAPALWIETTAYALLHLLLHEGK.A	5.52	1.08267	1.0802		832.4389	832.4389	1.0826702	1085.5382	sp|P0C0L4-2|CO4A_HUMAN	sp|P0C0L4-2|CO4A_HUMAN, sp|P0C0L5|CO4B_HUMAN, sp|P0C0L4|CO4A_HUMAN
Glyco_CE0_Slot1_01_1_8610	False	8709	8709	4	2.3123	0.8754	100.0	3742.824	3742.8096	3.8	45657.0	R.QGSFQGGFRSTQDTVIALDALSAYWIASHTTEER.G	4.89	1.19004	1.1554		936.46185	936.46185	1.1900377	900.0632	sp|P0C0L4-2|CO4A_HUMAN	sp|P0C0L4-2|CO4A_HUMAN, sp|P0C0L5|CO4B_HUMAN, sp|P0C0L4|CO4A_HUMAN
Glyco_CE0_Slot1_01_1_8610	False	8607	8607	2	3.0914	0.733	100.0	2778.3584	2778.3582	0.1	94972.0	R.STQDTVIALDALSAYWIASHTTEER.G	4.4	1.73044	1.4658		1389.68311	1389.68311	1.7304411	890.7309	sp|P0C0L4-2|CO4A_HUMAN	sp|P0C0L4-2|CO4A_HUMAN, sp|P0C0L5|CO4B_HUMAN, sp|P0C0L4|CO4A_HUMAN
Glyco_CE0_Slot1_01_1_8610	False	8622	8622	2	2.8759	0.71	100.0	2779.355	2778.3582	-2.3	75441.0	R.STQDTVIALDALSAYWIASHTTEER.G	4.4	1.72653	1.4658		1390.1814	1390.1814	1.7265273	891.8981	sp|P0C0L4-2|CO4A_HUMAN	sp|P0C0L4-2|CO4A_HUMAN, sp|P0C0L5|CO4B_HUMAN, sp|P0C0L4|CO4A_HUMAN
Glyco_CE0_Slot1_01_1_8610	False	8637	8637	2	1.9521	0.7537	100.0	2778.3623	2778.3582	1.5	19336.0	R.STQDTVIALDALSAYWIASHTTEER.G	4.4	1.73195	1.4658		1389.68506	1389.68506	1.7319491	893.0636	sp|P0C0L4-2|CO4A_HUMAN	sp|P0C0L4-2|CO4A_HUMAN, sp|P0C0L5|CO4B_HUMAN, sp|P0C0L4|CO4A_HUMAN
Glyco_CE0_Slot1_01_1_8610	False	8608	8608	3	2.5665	0.7912	100.0	2778.363	2778.3582	1.8	85495.0	R.STQDTVIALDALSAYWIASHTTEER.G	4.4	1.2415	1.0634		926.79291	926.79291	1.2415038	890.7309	sp|P0C0L4-2|CO4A_HUMAN	sp|P0C0L4-2|CO4A_HUMAN, sp|P0C0L5|CO4B_HUMAN, sp|P0C0L4|CO4A_HUMAN
Glyco_CE0_Slot1_01_1_8610	False	2121	2121	4	0.4387	0.7701	99.26470588235294	1308.6841	1307.6802	0.4	35777.0	R.GLN(203.07938)VTLSSTGR.N	10.06	0.92266			327.92691	327.92691	0.9226641	482.45	sp|P0C0L4-2|CO4A_HUMAN	sp|P0C0L4-2|CO4A_HUMAN, sp|P0C0L5|CO4B_HUMAN, sp|P0C0L4|CO4A_HUMAN	2204.7838775584064	828.1030287826682	H5N4F0S2
Glyco_CE0_Slot1_01_1_8610	False	3056	3056	4	0.2039	1.0	96.44970414201184	1852.9043	1851.9004	0.3	157829.0	K.N(203.07938)TTCQDLQIEVTVK.G	4.46	0.93714			463.98196	463.98196	0.9371422	537.2797	sp|P0C0L4-2|CO4A_HUMAN	sp|P0C0L4-2|CO4A_HUMAN, sp|P0C0L5|CO4B_HUMAN, sp|P0C0L4|CO4A_HUMAN	2204.788099483865	964.1591462253208	H5N4F0S2
Glyco_CE0_Slot1_01_1_8610	False	3066	3066	4	0.4962	1.0	100.0	1852.9052	1851.9004	0.8	76553.0	K.N(203.07938)TTCQDLQIEVTVK.G	4.46	0.93148			463.98218	463.98218	0.9314811	537.2797	sp|P0C0L4-2|CO4A_HUMAN	sp|P0C0L4-2|CO4A_HUMAN, sp|P0C0L5|CO4B_HUMAN, sp|P0C0L4|CO4A_HUMAN	1913.6923978406744	891.3854275118796	H5N4F0S1
Glyco_CE0_Slot1_01_1_8610	True	2131	2131	5	1.3975	0.9315	100.0	2585.251	2584.2485	-0.4	87468.0	K.NN(203.07938)ATVHEQVGGPSLTSDLQAQSK.G	5.63	1.00549			517.85645	517.85645	1.0054857	483.6171	sp|P04004|VTNC_HUMAN	sp|P04004|VTNC_HUMAN	2204.7903284876725	917.9986108970108	H5N4F0S2
Glyco_CE0_Slot1_01_1_8610	True	2243	2243	5	0.7711	0.9999	100.0	2585.2542	2584.2485	0.9	110134.0	K.N(203.07938)NATVHEQVGGPSLTSDLQAQSK.G	5.63	1.04064			517.85712	517.85712	1.0406389	490.6162	sp|P04004|VTNC_HUMAN	sp|P04004|VTNC_HUMAN	2350.838742565976	947.2089959449852	H5N4F1S2,H12N2F0S0
Glyco_CE0_Slot1_01_1_8610	True	2300	2300	5	0.6262	1.0	100.0	2585.243	2584.2485	-3.5	24039.0	K.NN(203.07938)ATVHEQVGGPSLTSDLQAQSK.G	5.63	0.97424			517.85486	517.85486	0.97424185	492.9483	sp|P04004|VTNC_HUMAN	sp|P04004|VTNC_HUMAN	2204.8140758266554	918.0018144619212	H5N4F0S2
Glyco_CE0_Slot1_01_1_8610	True	2846	2846	4	2.5924	0.2634	100.0	3228.6248	3228.6018	7.1	845017.0	K.GNPEQTPVLKPEEEAPAPEVGASKPEGIDSR.P	4.28	0.98545	1.0535		807.91205	807.91205	0.98544675	525.6147	sp|P04004|VTNC_HUMAN	sp|P04004|VTNC_HUMAN
Glyco_CE0_Slot1_01_1_8610	True	7019	7019	4	0.8599	0.4445	93.61702127659575	2676.253	2675.247	0.9	256358.0	R.N(203.07938)ISDGFDGIPDNVDAALALPAHSY.S	3.96	0.94824			669.81909	669.81909	0.9482355	758.9195	sp|P04004|VTNC_HUMAN	sp|P04004|VTNC_HUMAN	2204.7917123944326	1169.9971762977646	H5N4F0S2
Glyco_CE0_Slot1_01_1_8610	True	7039	7039	5	0.5202	0.3097	64.54545454545455	2676.258	2675.247	2.9	63118.0	R.NISDGFDGIPDN(203.07938)VDAALALPAHSY.S	3.96	0.99575			536.05786	536.05786	0.995753	760.0863	sp|P04004|VTNC_HUMAN	sp|P04004|VTNC_HUMAN	2204.798974114588	936.2017824254552	H5N4F0S2
Glyco_CE0_Slot1_01_1_8610	True	6357	6357	5	0.5687	1.0	100.0	2976.4084	2975.4019	1.1	328459.0	R.N(203.07938)ISDGFDGIPDNVDAALALPAHSYSGR.E	4.4	1.07334			596.08795	596.08795	1.0733446	718.0974	sp|P04004|VTNC_HUMAN	sp|P04004|VTNC_HUMAN	2204.788279458104	996.2297065072038	H5N4F0S2
Glyco_CE0_Slot1_01_1_8610	True	6378	6378	5	0.3397	1.0	100.0	2976.396	2975.4019	-3.1	43999.0	R.N(203.07938)ISDGFDGIPDNVDAALALPAHSYSGR.E	4.4	1.04361			596.08545	596.08545	1.0436091	719.2609	sp|P04004|VTNC_HUMAN	sp|P04004|VTNC_HUMAN	2205.8006459840726	996.4296820516124	H5N4F2S1
Glyco_CE0_Slot1_01_1_8610	True	6394	6394	2	2.4582	0.6682	100.0	1853.9171	1853.9141	1.6	9988.0	I.PDNVDAALALPAHSYSGR.E	5.63	1.14257	1.1789		927.46246	927.46246	1.1425668	720.4266	sp|P04004|VTNC_HUMAN	sp|P04004|VTNC_HUMAN
Glyco_CE0_Slot1_01_1_8610	True	6403	6403	2	2.2798	0.6533	100.0	1853.9224	1853.9141	4.5	4511.0	I.PDNVDAALALPAHSYSGR.E	5.63	1.14299	1.1789		927.46509	927.46509	1.1429893	721.593	sp|P04004|VTNC_HUMAN	sp|P04004|VTNC_HUMAN
Glyco_CE0_Slot1_01_1_8610	False	4108	4108	2	0.2671	0.0805	0.0	1619.8313	1618.8575	-18.3	6217.0	K.(-17.0265)N(203.07938)VIFSPLSISTALA.F	6.12	1.58733			810.41956	810.41956	1.5873322	596.7737	sp|P01011|AACT_HUMAN	sp|P01011|AACT_HUMAN	2205.7492107548564	1811.2544890910344	H5N4F2S1
Glyco_CE0_Slot1_01_1_8610	False	3216	3216	3	0.3653	1.0	73.07692307692307	1839.8267	1839.8276	-0.5	41634.0	R.TLN(203.07938)QSSDELQLSMGN.A	3.55	1.10459			613.94745	613.94745	1.1045927	544.2787	sp|P01011|AACT_HUMAN	sp|P01011|AACT_HUMAN	2204.7803776697024	1281.1811196938802	H5N4F0S2
Glyco_CE0_Slot1_01_1_8610	True	8051	8051	3	1.8795	1.0	100.0	2983.5903	2983.5735	5.6	583809.0	R.NLAVSQVVHKAVLDVFEEGTEASAATAVK.I	4.89	1.10305	1.1139		995.20203	995.20203	1.1030539	846.4056	sp|P01011|AACT_HUMAN	sp|P01011|AACT_HUMAN
Glyco_CE0_Slot1_01_1_8610	True	8047	8047	4	0.3993	1.0	99.63898916967509	2983.5955	2983.5735	7.4	809628.0	R.NLAVSQVVHKAVLDVFEEGTEASAATAVK.I	4.89	1.00306	1.0183		746.65472	746.65472	1.0030628	845.239	sp|P01011|AACT_HUMAN	sp|P01011|AACT_HUMAN
Glyco_CE0_Slot1_01_1_8610	True	8056	8056	4	1.752	1.0	100.0	2983.5894	2983.5735	5.3	188653.0	R.NLAVSQVVHKAVLDVFEEGTEASAATAVK.I	4.89	1.00328	1.0183		746.6532	746.6532	1.0032829	846.4056	sp|P01011|AACT_HUMAN	sp|P01011|AACT_HUMAN
Glyco_CE0_Slot1_01_1_8610	True	8065	8065	4	1.1303	1.0	100.0	2983.5876	2983.5735	4.7	193289.0	R.NLAVSQVVHKAVLDVFEEGTEASAATAVK.I	4.89	0.98231	1.0183		746.65277	746.65277	0.98230547	847.5724	sp|P01011|AACT_HUMAN	sp|P01011|AACT_HUMAN
Glyco_CE0_Slot1_01_1_8610	True	10135	10135	5	1.1409	1.0	100.0	4180.3203	4180.286	8.2	61730.0	R.NLAVSQVVHKAVLDVFEEGTEASAATAVKITLLSALVETR.T	5.0	1.08761			836.87036	836.87036	1.0876143	1065.7079	sp|P01011|AACT_HUMAN	sp|P01011|AACT_HUMAN
Glyco_CE0_Slot1_01_1_8610	False	7824	7824	2	4.0001	0.8417	100.0	2679.2761	2679.2725	1.4	197486.0	K.DYFPEPVTVSWNSGALTSGVHTFPA.V	4.46	1.33341	1.3622		1340.14197	1340.14197	1.3334091	824.2433	sp|P01860|IGHG3_HUMAN	sp|P01860|IGHG3_HUMAN
Glyco_CE0_Slot1_01_1_8610	False	7843	7843	2	3.9684	0.8413	100.0	2679.275	2679.2725	0.9	227085.0	K.DYFPEPVTVSWNSGALTSGVHTFPA.V	4.46	1.35218	1.3622		1340.14136	1340.14136	1.3521779	825.4095	sp|P01860|IGHG3_HUMAN	sp|P01860|IGHG3_HUMAN
Glyco_CE0_Slot1_01_1_8610	False	7863	7863	2	4.0323	0.9782	100.0	2680.2793	2679.2725	1.3	391740.0	K.DYFPEPVTVSWNSGALTSGVHTFPA.V	4.46	1.37459	1.3622		1340.64355	1340.64355	1.3745855	826.5749	sp|P01860|IGHG3_HUMAN	sp|P01860|IGHG3_HUMAN
Glyco_CE0_Slot1_01_1_8610	False	7864	7864	2	3.5886	0.8301	100.0	2680.2798	2679.2725	1.5	73482.0	K.DYFPEPVTVSWNSGALTSGVHTFPA.V	4.46	1.26429	1.3622		1340.6438	1340.6438	1.2642919	826.5749	sp|P01860|IGHG3_HUMAN	sp|P01860|IGHG3_HUMAN
Glyco_CE0_Slot1_01_1_8610	False	7909	7909	2	2.0208	0.8181	100.0	2680.2751	2679.2725	-0.2	28392.0	K.DYFPEPVTVSWNSGALTSGVHTFPA.V	4.46	1.34641	1.3622		1340.64148	1340.64148	1.3464087	831.2416	sp|P01860|IGHG3_HUMAN	sp|P01860|IGHG3_HUMAN
Glyco_CE0_Slot1_01_1_8610	False	7859	7859	3	2.8082	0.9694	100.0	2679.2732	2679.2725	0.3	54502.0	K.DYFPEPVTVSWNSGALTSGVHTFPA.V	4.46	1.14539	1.0814		893.76294	893.76294	1.1453894	825.4095	sp|P01860|IGHG3_HUMAN	sp|P01860|IGHG3_HUMAN
Glyco_CE0_Slot1_01_1_8610	False	7865	7865	3	1.615	1.0	100.0	2679.28	2679.2725	2.8	261280.0	K.DYFPEPVTVSWNSGALTSGVHTFPA.V	4.46	1.14692	1.0814		893.76526	893.76526	1.1469156	826.5749	sp|P01860|IGHG3_HUMAN	sp|P01860|IGHG3_HUMAN
Glyco_CE0_Slot1_01_1_8610	False	5733	5733	2	3.8449	0.7908	100.0	2010.9355	2010.9324	1.6	67521.0	R.TPEVTCVVVDVSHEDPEV.Q	3.86	1.18617	1.1767		1005.97168	1005.97168	1.1861708	681.9341	sp|P01860|IGHG3_HUMAN	sp|P01860|IGHG3_HUMAN
Glyco_CE0_Slot1_01_1_8610	False	6788	6788	2	4.1247	0.9999	100.0	2286.0645	2286.0593	2.2	72994.0	R.TPEVTCVVVDVSHEDPEVQF.K	3.86	1.23514	1.2551		1143.53613	1143.53613	1.2351391	744.9229	sp|P01860|IGHG3_HUMAN	sp|P01860|IGHG3_HUMAN
Glyco_CE0_Slot1_01_1_8610	False	6804	6804	2	3.4041	0.2841	100.0	2286.0574	2286.0593	-0.9	29475.0	R.TPEVTCVVVDVSHEDPEVQF.K	3.86	1.23206	1.2551		1143.53259	1143.53259	1.2320583	746.0889	sp|P01860|IGHG3_HUMAN	sp|P01860|IGHG3_HUMAN
Glyco_CE0_Slot1_01_1_8610	False	8462	8462	2	2.9763	0.8623	100.0	1622.8999	1622.89	6.1	81995.0	R.VVSVLTVLHQDWLN.G	5.36	1.07803	1.0901		811.95386	811.95386	1.0780294	876.7338	sp|P01860|IGHG3_HUMAN	sp|P01860|IGHG3_HUMAN
Glyco_CE0_Slot1_01_1_8610	False	8469	8469	2	2.6239	0.8276	100.0	1622.8984	1622.89	5.2	218299.0	R.VVSVLTVLHQDWLN.G	5.36	1.07983	1.0901		811.95312	811.95312	1.0798323	877.9009	sp|P01860|IGHG3_HUMAN	sp|P01860|IGHG3_HUMAN
Glyco_CE0_Slot1_01_1_8610	False	7765	7765	2	3.8313	0.894	100.0	1808.9962	1808.0065	-7.5	209146.0	R.VVSVLTVLHQDWLNGK.E	7.33	1.1672	1.1893		905.00201	905.00201	1.167197	819.576	sp|P01860|IGHG3_HUMAN	sp|P01860|IGHG3_HUMAN
Glyco_CE0_Slot1_01_1_8610	False	7804	7804	2	4.3373	0.8399	100.0	1808.0029	1808.0065	-2.0	83139.0	R.VVSVLTVLHQDWLNGK.E	7.33	1.18484	1.1893		904.50537	904.50537	1.1848373	821.9087	sp|P01860|IGHG3_HUMAN	sp|P01860|IGHG3_HUMAN
Glyco_CE0_Slot1_01_1_8610	False	7814	7814	2	4.2167	0.8701	100.0	1808.0118	1808.0065	3.0	130436.0	R.VVSVLTVLHQDWLNGK.E	7.33	1.18687	1.1893		904.50983	904.50983	1.1868683	823.0765	sp|P01860|IGHG3_HUMAN	sp|P01860|IGHG3_HUMAN
Glyco_CE0_Slot1_01_1_8610	False	7910	7910	2	3.2551	0.8174	100.0	1808.9994	1808.0065	-5.8	135543.0	R.VVSVLTVLHQDWLNGK.E	7.33	1.18236	1.1893		905.0036	905.0036	1.1823622	831.2416	sp|P01860|IGHG3_HUMAN	sp|P01860|IGHG3_HUMAN
Glyco_CE0_Slot1_01_1_8610	False	7754	7754	3	1.3225	0.7814	100.0	1809.002	1808.0065	-4.4	61462.0	R.VVSVLTVLHQDWLNGK.E	7.33	0.90711	0.8366		603.67255	603.67255	0.90711147	818.4094	sp|P01860|IGHG3_HUMAN	sp|P01860|IGHG3_HUMAN
Glyco_CE0_Slot1_01_1_8610	False	7770	7770	3	1.4058	0.6271	100.0	1809.0009	1808.0065	-5.0	35659.0	R.VVSVLTVLHQDWLNGK.E	7.33	0.90962	0.8366		603.67218	603.67218	0.9096208	819.576	sp|P01860|IGHG3_HUMAN	sp|P01860|IGHG3_HUMAN
Glyco_CE0_Slot1_01_1_8610	False	7795	7795	3	1.4461	0.8385	100.0	1808.0073	1808.0065	0.5	60529.0	R.VVSVLTVLHQDWLNGK.E	7.33	0.87251	0.8366		603.341	603.341	0.8725137	821.9087	sp|P01860|IGHG3_HUMAN	sp|P01860|IGHG3_HUMAN
Glyco_CE0_Slot1_01_1_8610	False	7803	7803	3	2.0841	0.8202	100.0	1808.0095	1808.0065	1.7	76141.0	R.VVSVLTVLHQDWLNGK.E	7.33	0.91387	0.8366		603.34174	603.34174	0.9138732	821.9087	sp|P01860|IGHG3_HUMAN	sp|P01860|IGHG3_HUMAN
Glyco_CE0_Slot1_01_1_8610	False	7811	7811	3	2.071	1.0	100.0	1808.0101	1808.0065	2.0	57946.0	R.VVSVLTVLHQDWLNGK.E	7.33	0.86985	0.8366		603.34192	603.34192	0.8698462	823.0765	sp|P01860|IGHG3_HUMAN	sp|P01860|IGHG3_HUMAN
Glyco_CE0_Slot1_01_1_8610	False	9592	9592	2	0.4891	0.1692	0.0	1159.4813	1159.475	5.5	82064.0	K.YN(203.07938)SQN(203.07938)Q.S	6.12	0.8865			580.24457	580.24457	0.88649964	986.3849	sp|P01042-2|KNG1_HUMAN	sp|P01042-2|KNG1_HUMAN, sp|P01042|KNG1_HUMAN, sp|P01042-3|KNG1_HUMAN
Glyco_CE0_Slot1_01_1_8610	False	3963	3963	3	0.3012	1.0	65.21739130434783	1921.8575	1921.8563	0.6	91365.0	K.YNSQN(203.07938)QSNNQFVLY.R	6.12	1.10405			641.29108	641.29108	1.1040523	586.2764	sp|P01042-2|KNG1_HUMAN	sp|P01042-2|KNG1_HUMAN, sp|P01042|KNG1_HUMAN, sp|P01042-3|KNG1_HUMAN	2204.775203304021	1308.523025483406	H5N4F0S2
Glyco_CE0_Slot1_01_1_8610	False	7110	7110	4	0.3609	1.0	99.64539007092199	4756.3047	4756.3057	-0.2	188020.0	K.FSVATQTCQITPAEGPVVTAQYDCLGCVHPISTQSPDLEPILR.H	4.4	1.19615	1.2105		1189.83203	1189.83203	1.1961454	767.0859	sp|P01042-2|KNG1_HUMAN	sp|P01042-2|KNG1_HUMAN, sp|P01042|KNG1_HUMAN, sp|P01042-3|KNG1_HUMAN
Glyco_CE0_Slot1_01_1_8610	False	7577	7577	2	0.2078	0.1929	48.679245283018865	816.46735	816.4614	7.3	26711.0	D.FVQPPTK.I	9.08	0.77752	0.7356		408.73758	408.73758	0.77752376	804.4124	sp|P01042-2|KNG1_HUMAN	sp|P01042-2|KNG1_HUMAN, sp|P01042|KNG1_HUMAN, sp|P01042-3|KNG1_HUMAN
Glyco_CE0_Slot1_01_1_8610	True	7123	7123	2	4.9788	0.7229	100.0	2384.1692	2384.1682	0.4	67415.0	R.MTVSTLVLGEGATEAEISMTSTR.W	4.14	1.27641	1.3045		1192.5885	1192.5885	1.2764125	768.2511	sp|P02760|AMBP_HUMAN	sp|P02760|AMBP_HUMAN
Glyco_CE0_Slot1_01_1_8610	True	7138	7138	2	4.1798	0.784	100.0	2384.165	2384.1682	-1.3	22427.0	R.MTVSTLVLGEGATEAEISMTSTR.W	4.14	1.27983	1.3045		1192.58643	1192.58643	1.2798344	769.418	sp|P02760|AMBP_HUMAN	sp|P02760|AMBP_HUMAN
Glyco_CE0_Slot1_01_1_8610	True	5236	5236	5	2.1084	1.0	100.0	3552.4314	3550.433	-2.4	122533.0	R.YFYN(203.07938)GTSMACETFQYGGCMGNGNNFVTEK.E	4.46	1.09456			711.29254	711.29254	1.0945641	652.7684	sp|P02760|AMBP_HUMAN	sp|P02760|AMBP_HUMAN	2204.796476564051	1111.235958664411	H5N4F0S2
Glyco_CE0_Slot1_01_1_8610	True	5257	5257	5	2.5358	0.9999	100.0	3550.4324	3550.433	-0.2	74074.0	R.YFYN(203.07938)GTSMACETFQYGGCMGNGNNFVTEK.E	4.46	1.09638			710.89276	710.89276	1.0963827	653.9344	sp|P02760|AMBP_HUMAN	sp|P02760|AMBP_HUMAN	2205.780338351894	1111.432936000132	H5N4F2S1
Glyco_CE0_Slot1_01_1_8610	False	4683	4683	2	0.7987	0.4213	61.29032258064516	915.44794	915.44586	2.3	16952.0	K.AFITN(203.07938)F.S	6.12	1.36027			458.22787	458.22787	1.3602749	623.6052	sp|Q14624-2|ITIH4_HUMAN	sp|Q14624-2|ITIH4_HUMAN, sp|Q14624|ITIH4_HUMAN, sp|Q14624-3|ITIH4_HUMAN	2204.77433125674	1459.0753308812436	H5N4F0S2
Glyco_CE0_Slot1_01_1_8610	False	7542	7542	3	1.6377	1.0	100.0	3027.498	3027.492	2.0	160971.0	R.AISGGSIQIENGYFVHYFAPEGLTTMPK.N	5.63	1.07323	1.0621		1009.83789	1009.83789	1.073229	802.0798	sp|Q14624-2|ITIH4_HUMAN	sp|Q14624-2|ITIH4_HUMAN, sp|Q14624|ITIH4_HUMAN, sp|Q14624-3|ITIH4_HUMAN
Glyco_CE0_Slot1_01_1_8610	False	7550	7550	3	1.3383	1.0	100.0	3027.5085	3027.492	5.5	359455.0	R.AISGGSIQIENGYFVHYFAPEGLTTMPK.N	5.63	1.10997	1.0621		1009.84143	1009.84143	1.1099665	802.0798	sp|Q14624-2|ITIH4_HUMAN	sp|Q14624-2|ITIH4_HUMAN, sp|Q14624|ITIH4_HUMAN, sp|Q14624-3|ITIH4_HUMAN
Glyco_CE0_Slot1_01_1_8610	False	8712	8712	3	0.6185	1.0	100.0	2593.3757	2593.3718	1.5	65322.0	R.LPEGSVSLIILLTDGDPTVGETNPR.S	3.96	1.11755	1.0172		865.13049	865.13049	1.1175483	901.2292	sp|Q14624-2|ITIH4_HUMAN	sp|Q14624-2|ITIH4_HUMAN, sp|Q14624|ITIH4_HUMAN, sp|Q14624-3|ITIH4_HUMAN
Glyco_CE0_Slot1_01_1_8610	False	4702	4702	5	2.7224	0.9643	100.0	3012.4258	3012.4321	-2.1	63781.0	K.LPTQN(203.07938)ITFQTESSVAEQEAEFQSPK.Y	3.96	1.07886			603.29144	603.29144	1.0788634	623.6052	sp|Q14624-2|ITIH4_HUMAN	sp|Q14624-2|ITIH4_HUMAN, sp|Q14624|ITIH4_HUMAN, sp|Q14624-3|ITIH4_HUMAN	2204.788777544274	1003.6333248822816	H5N4F0S2
Glyco_CE0_Slot1_01_1_8610	False	4726	4726	5	3.0376	0.8334	100.0	3013.4338	3012.4321	-0.5	104355.0	K.LPTQN(203.07938)ITFQTESSVAEQEAEFQSPK.Y	3.96	1.07703			603.49304	603.49304	1.0770305	624.7715	sp|Q14624-2|ITIH4_HUMAN	sp|Q14624-2|ITIH4_HUMAN, sp|Q14624|ITIH4_HUMAN, sp|Q14624-3|ITIH4_HUMAN	2204.795860815487	1003.6363505105464	H5N4F0S2
Glyco_CE0_Slot1_01_1_8610	False	4729	4729	5	2.9319	1.0	100.0	3014.4375	3012.4321	-0.4	140976.0	K.LPTQN(203.07938)ITFQTESSVAEQEAEFQSPK.Y	3.96	1.01666			603.69379	603.69379	1.0166568	624.7715	sp|Q14624-2|ITIH4_HUMAN	sp|Q14624-2|ITIH4_HUMAN, sp|Q14624|ITIH4_HUMAN, sp|Q14624-3|ITIH4_HUMAN	2204.794647752885	1003.6368242349916	H5N4F0S2
Glyco_CE0_Slot1_01_1_8610	False	3800	3800	3	0.4056	1.0	100.0	2250.1934	2248.182	2.1	64252.0	R.LAILPASAPPATSN(203.07938)PDPAVSR.V	6.56	1.05758			750.73633	750.73633	1.0575804	576.9443	sp|Q14624-2|ITIH4_HUMAN	sp|Q14624-2|ITIH4_HUMAN, sp|Q14624|ITIH4_HUMAN, sp|Q14624-3|ITIH4_HUMAN	1312.4620989876448	1119.8638927613642	H2N2F0S2
Glyco_CE0_Slot1_01_1_8610	False	8796	8796	3	1.1806	0.8794	100.0	2941.6245	2941.6145	3.4	71112.0	K.TGLLLLSDPDKVTIGLLFWDGRGEGLR.L	4.89	1.22704	1.202		981.21338	981.21338	1.2270417	911.7274	sp|Q14624-2|ITIH4_HUMAN	sp|Q14624-2|ITIH4_HUMAN, sp|Q14624|ITIH4_HUMAN, sp|Q14624-3|ITIH4_HUMAN
Glyco_CE0_Slot1_01_1_8610	False	4880	4880	2	3.8266	0.8631	100.0	1632.7891	1632.7864	1.6	99222.0	R.FSGSGSGTDFTLTISR.L	6.56	1.07518	1.0474		816.89844	816.89844	1.075175	634.1035	sp|A0A0C4DH25|KVD20_HUMAN	sp|A0A0C4DH25|KVD20_HUMAN, sp|P01619|KV320_HUMAN
Glyco_CE0_Slot1_01_1_8610	False	3620	3620	3	0.3982	0.5332	98.66666666666667	2543.151	2542.1548	-2.9	169631.0	R.GLTFQQN(203.07938)ASSMCVPDQDTAIR.V	4.46	1.2011			848.38885	848.38885	1.2010956	568.78	sp|P0DOX6|IGM_HUMAN	sp|P0DOX6|IGM_HUMAN	2262.8220502334225	1534.636429056436	H5N5F1S1
Glyco_CE0_Slot1_01_1_8610	False	3629	3629	4	0.2207	1.0	97.46835443037975	2543.1584	2542.1548	0.1	261982.0	R.GLTFQQN(203.07938)ASSMCVPDQDTAIR.V	4.46	0.89338			636.54547	636.54547	0.8933801	568.78	sp|P0DOX6|IGM_HUMAN	sp|P0DOX6|IGM_HUMAN	2262.824921506748	1151.2318463268086	H5N5F1S1
Glyco_CE0_Slot1_01_1_8610	False	3664	3664	4	0.3125	1.0	99.25925925925925	2543.1672	2542.1548	3.6	57815.0	R.GLTFQQN(203.07938)ASSMCVPDQDTAIR.V	4.46	1.12106			636.54767	636.54767	1.121062	571.1117	sp|P0DOX6|IGM_HUMAN	sp|P0DOX6|IGM_HUMAN	2262.819446213823	1151.2326570415669	H5N5F1S1
Glyco_CE0_Slot1_01_1_8610	False	3666	3666	4	0.534	0.895	100.0	2543.1602	2542.1548	0.8	336701.0	R.GLTFQQN(203.07938)ASSMCVPDQDTAIR.V	4.46	0.90071			636.5459	636.5459	0.9007122	571.1117	sp|P0DOX6|IGM_HUMAN	sp|P0DOX6|IGM_HUMAN	2262.8238028362466	1151.231991394816	H5N5F1S1
Glyco_CE0_Slot1_01_1_8610	False	3669	3669	4	0.5912	0.7699	100.0	2543.1584	2542.1548	0.1	336158.0	R.GLTFQQN(203.07938)ASSMCVPDQDTAIR.V	4.46	0.92753			636.54547	636.54547	0.92752665	571.1117	sp|P0DOX6|IGM_HUMAN	sp|P0DOX6|IGM_HUMAN	2261.824681574215	1150.981806958898
Glyco_CE0_Slot1_01_1_8610	False	3668	3668	5	0.8683	0.7868	100.0	2543.1523	2542.1548	-2.3	20791.0	R.GLTFQQN(203.07938)ASSMCVPDQDTAIR.V	4.46	1.01895			509.43674	509.43674	1.0189539	571.1117	sp|P0DOX6|IGM_HUMAN	sp|P0DOX6|IGM_HUMAN	2262.835506799766	921.18795098702	H5N5F1S1
Glyco_CE0_Slot1_01_1_8610	True	7324	7324	3	2.3372	0.0157	100.0	3205.515	3204.5266	-4.7	202587.0	H.SILTVSEEEWNTGQTYTCVVAHEALPNR.V	4.4	1.18852	1.1472		1069.17688	1069.17688	1.1885201	784.5817	sp|P0DOX6|IGM_HUMAN	sp|P0DOX6|IGM_HUMAN
Glyco_CE0_Slot1_01_1_8610	True	7329	7329	3	2.4073	0.0255	100.0	3205.5134	3204.5266	-5.2	138326.0	H.SILTVSEEEWNTGQTYTCVVAHEALPNR.V	4.4	1.22669	1.1472		1069.17639	1069.17639	1.2266865	784.5817	sp|P0DOX6|IGM_HUMAN	sp|P0DOX6|IGM_HUMAN
Glyco_CE0_Slot1_01_1_8610	True	7335	7335	3	2.5209	0.1975	100.0	3205.5112	3204.5266	-5.8	134800.0	H.SILTVSEEEWNTGQTYTCVVAHEALPNR.V	4.4	1.22397	1.1472		1069.17566	1069.17566	1.2239678	785.7486	sp|P0DOX6|IGM_HUMAN	sp|P0DOX6|IGM_HUMAN
Glyco_CE0_Slot1_01_1_8610	False	4879	4879	2	2.9871	0.689	100.0	2405.119	2405.121	-0.9	54707.0	K.STGKPTLYN(203.07938)VSLVMSDTAGTC.Y	6.56	1.27563			1203.06335	1203.06335	1.27563	634.1035	sp|P0DOX6|IGM_HUMAN	sp|P0DOX6|IGM_HUMAN
Glyco_CE0_Slot1_01_1_8610	False	4903	4903	3	0.8701	1.0	100.0	2406.1233	2405.121	-0.5	95052.0	K.STGKPTLYN(203.07938)VSLVMSDTAGTC.Y	6.56	1.02533			802.71301	802.71301	1.025332	635.2703	sp|P0DOX6|IGM_HUMAN	sp|P0DOX6|IGM_HUMAN	1378.4848398885	1194.181491217519	H6N2F0S0
Glyco_CE0_Slot1_01_1_8610	False	5486	5486	2	3.5535	0.887	100.0	2568.1853	2568.1843	0.4	313045.0	K.STGKPTLYN(203.07938)VSLVMSDTAGTCY.-	6.56	1.30131			1284.59656	1284.59656	1.3013086	667.9352	sp|P0DOX6|IGM_HUMAN	sp|P0DOX6|IGM_HUMAN
Glyco_CE0_Slot1_01_1_8610	False	5528	5528	2	4.1331	0.8792	100.0	2568.1855	2568.1843	0.5	147976.0	K.STGKPTLYN(203.07938)VSLVMSDTAGTCY.-	6.56	1.30075			1284.59668	1284.59668	1.300748	670.2689	sp|P0DOX6|IGM_HUMAN	sp|P0DOX6|IGM_HUMAN
Glyco_CE0_Slot1_01_1_8610	False	5424	5424	3	0.3375	1.0	100.0	2569.191	2568.1843	1.3	100517.0	K.STGKPTLYN(203.07938)VSLVMSDTAGTCY.-	6.56	1.10884			857.06885	857.06885	1.1088434	664.4349	sp|P0DOX6|IGM_HUMAN	sp|P0DOX6|IGM_HUMAN	1702.589710513997	1356.5722618583577	H1N4F1S2,H8N2F0S0
Glyco_CE0_Slot1_01_1_8610	False	5429	5429	3	0.3554	1.0	100.0	2569.1912	2568.1843	1.4	121267.0	K.STGKPTLYN(203.07938)VSLVMSDTAGTCY.-	6.56	1.08582			857.06897	857.06897	1.0858247	664.4349	sp|P0DOX6|IGM_HUMAN	sp|P0DOX6|IGM_HUMAN	1702.5837260230264	1356.5704413463127	H1N4F1S2,H8N2F0S0
Glyco_CE0_Slot1_01_1_8610	False	5456	5456	3	0.5794	0.5638	100.0	2569.1892	2568.1843	0.6	326938.0	K.STGKPTLYN(203.07938)VSLVMSDTAGTCY.-	6.56	1.0808			857.0683	857.0683	1.0807972	665.6036	sp|P0DOX6|IGM_HUMAN	sp|P0DOX6|IGM_HUMAN	1540.5308737957898	1302.5521082453708	H0N4F1S2,H7N2F0S0
Glyco_CE0_Slot1_01_1_8610	False	5488	5488	3	0.5169	1.0	100.0	2569.1897	2568.1843	0.8	206826.0	K.STGKPTLYN(203.07938)VSLVMSDTAGTCY.-	6.56	1.05386			857.06848	857.06848	1.0538615	667.9352	sp|P0DOX6|IGM_HUMAN	sp|P0DOX6|IGM_HUMAN	1378.491472774599	1248.5391586679077	H6N2F0S0
Glyco_CE0_Slot1_01_1_8610	False	6318	6318	2	0.4584	0.1991	0.0	1339.681	1339.6814	-0.3	108996.0	K.PTLYN(203.07938)VSLVM.S	6.12	1.3597			670.34442	670.34442	1.3597007	716.9262	sp|P0DOX6|IGM_HUMAN	sp|P0DOX6|IGM_HUMAN	1702.587030873094	1420.0982326102037	H1N4F1S2,H8N2F0S0
Glyco_CE0_Slot1_01_1_8610	False	6343	6343	2	0.546	0.3424	0.0	1340.6865	1339.6814	1.3	26354.0	K.PTLYN(203.07938)VSLVM.S	6.12	1.30388			670.84717	670.84717	1.3038787	718.0974	sp|P0DOX6|IGM_HUMAN	sp|P0DOX6|IGM_HUMAN	1702.5778546600718	1420.0964253535913	H1N4F1S2,H8N2F0S0
Glyco_CE0_Slot1_01_1_8610	False	5628	5628	2	0.7152	0.7059	75.0	2031.9231	2031.9249	-0.9	21185.0	K.PTLYN(203.07938)VSLVMSDTAGTC.Y	3.75	1.52936			1016.46545	1016.46545	1.5293555	677.2669	sp|P0DOX6|IGM_HUMAN	sp|P0DOX6|IGM_HUMAN	1702.584032653563	1766.2177855012385	H1N4F1S2,H8N2F0S0
Glyco_CE0_Slot1_01_1_8610	False	5666	5666	2	0.5089	0.6566	19.512195121951216	2031.9259	2031.9249	0.5	21766.0	K.PTLYN(203.07938)VSLVMSDTAGTC.Y	3.75	1.49743			1016.46686	1016.46686	1.497426	678.4336	sp|P0DOX6|IGM_HUMAN	sp|P0DOX6|IGM_HUMAN	1540.5242052468682	1685.1892465756964	H0N4F1S2,H7N2F0S0
Glyco_CE0_Slot1_01_1_8610	False	5675	5675	2	0.6047	0.5304	44.736842105263165	2031.9258	2031.9249	0.4	19165.0	K.PTLYN(203.07938)VSLVMSDTAGTC.Y	3.75	1.49825			1016.4668	1016.4668	1.4982516	679.6	sp|P0DOX6|IGM_HUMAN	sp|P0DOX6|IGM_HUMAN	1540.5297179987824	1685.1919267162775	H0N4F1S2,H7N2F0S0
Glyco_CE0_Slot1_01_1_8610	False	5697	5697	2	1.6146	0.8935	100.0	2031.928	2031.9249	1.5	70222.0	K.PTLYN(203.07938)VSLVMSDTAGTC.Y	3.75	1.44926			1016.4679	1016.4679	1.4492564	680.7672	sp|P0DOX6|IGM_HUMAN	sp|P0DOX6|IGM_HUMAN	1379.4721900726256	1604.6642757079037
Glyco_CE0_Slot1_01_1_8610	False	5712	5712	2	1.2138	0.8049	80.0	2032.9309	2031.9249	1.3	23338.0	K.PTLYN(203.07938)VSLVMSDTAGTC.Y	3.75	1.3954			1016.96936	1016.96936	1.395404	680.7672	sp|P0DOX6|IGM_HUMAN	sp|P0DOX6|IGM_HUMAN	1379.4729296472285	1604.666121962112
Glyco_CE0_Slot1_01_1_8610	False	5717	5717	2	1.3012	0.6852	83.33333333333334	2031.9275	2031.9249	1.3	10846.0	K.PTLYN(203.07938)VSLVMSDTAGTC.Y	3.75	1.55379			1016.46765	1016.46765	1.5537928	681.9341	sp|P0DOX6|IGM_HUMAN	sp|P0DOX6|IGM_HUMAN	1378.474938512989	1604.1654043351605	H6N2F0S0
Glyco_CE0_Slot1_01_1_8610	False	6212	6212	2	2.9908	0.6944	100.0	2194.9995	2194.9883	5.1	12000.0	K.PTLYN(203.07938)VSLVMSDTAGTCY.-	3.75	1.22269			1098.00366	1098.00366	1.2226871	709.9282	sp|P0DOX6|IGM_HUMAN	sp|P0DOX6|IGM_HUMAN
Glyco_CE0_Slot1_01_1_8610	False	6215	6215	2	0.635	0.4083	100.0	2195.9968	2194.9883	2.4	45589.0	K.PTLYN(203.07938)VSLVMSDTAGTCY.-	3.75	1.60793			1098.50232	1098.50232	1.6079329	711.0939	sp|P0DOX6|IGM_HUMAN	sp|P0DOX6|IGM_HUMAN	1702.5769586827869	1847.7510467092488	H1N4F1S2,H8N2F0S0
Glyco_CE0_Slot1_01_1_8610	False	6238	6238	2	1.1371	0.7633	100.0	2195.9924	2194.9883	0.4	65684.0	K.PTLYN(203.07938)VSLVMSDTAGTCY.-	3.75	1.56367			1098.50012	1098.50012	1.563668	712.2607	sp|P0DOX6|IGM_HUMAN	sp|P0DOX6|IGM_HUMAN	1540.5371479671148	1766.7289807745058	H0N4F1S2,H7N2F0S0
Glyco_CE0_Slot1_01_1_8610	False	6261	6261	2	0.6599	0.6782	100.0	2194.9922	2194.9883	1.8	37501.0	K.PTLYN(203.07938)VSLVMSDTAGTCY.-	3.75	1.53832			1098.0	1098.0	1.5383165	713.4272	sp|P0DOX6|IGM_HUMAN	sp|P0DOX6|IGM_HUMAN	1540.5339687871892	1766.7272509899512	H0N4F1S2,H7N2F0S0
Glyco_CE0_Slot1_01_1_8610	False	6281	6281	2	1.7936	0.8997	100.0	2196.9917	2194.9883	-1.5	97722.0	K.PTLYN(203.07938)VSLVMSDTAGTCY.-	3.75	1.4961			1098.99976	1098.99976	1.4960984	714.5943	sp|P0DOX6|IGM_HUMAN	sp|P0DOX6|IGM_HUMAN	1378.4706102158084	1685.695394171542	H6N2F0S0
Glyco_CE0_Slot1_01_1_8610	False	6296	6296	2	1.5461	0.8932	100.0	2196.989	2194.9883	-2.7	86614.0	K.PTLYN(203.07938)VSLVMSDTAGTCY.-	3.75	1.52645			1098.99841	1098.99841	1.5264549	714.5943	sp|P0DOX6|IGM_HUMAN	sp|P0DOX6|IGM_HUMAN	1380.4713140966892	1686.6943523877358	H1N6F0S0
Glyco_CE0_Slot1_01_1_8610	False	6301	6301	2	1.6102	0.7328	100.0	2195.9895	2194.9883	-1.0	45308.0	K.PTLYN(203.07938)VSLVMSDTAGTCY.-	3.75	1.62658			1098.49866	1098.49866	1.6265831	715.7604	sp|P0DOX6|IGM_HUMAN	sp|P0DOX6|IGM_HUMAN	1378.4785140400363	1685.6982540989568	H6N2F0S0
Glyco_CE0_Slot1_01_1_8610	False	6317	6317	2	1.5714	0.4409	100.0	2194.9878	2194.9883	-0.2	35937.0	K.PTLYN(203.07938)VSLVMSDTAGTCY.-	3.75	1.60514			1097.9978	1097.9978	1.6051382	716.9262	sp|P0DOX6|IGM_HUMAN	sp|P0DOX6|IGM_HUMAN	1378.4824546045377	1685.6993741797314	H6N2F0S0
Glyco_CE0_Slot1_01_1_8610	False	6341	6341	2	0.6749	0.3377	100.0	2195.9983	2194.9883	3.0	14137.0	K.PTLYN(203.07938)VSLVMSDTAGTCY.-	3.75	1.52456			1098.50305	1098.50305	1.5245589	718.0974	sp|P0DOX6|IGM_HUMAN	sp|P0DOX6|IGM_HUMAN	1380.46488734177	1686.6957454381047	H1N6F0S0
Glyco_CE0_Slot1_01_1_8610	False	3600	3600	2	0.4398	0.3816	0.0	1721.7451	1720.7405	0.7	66932.0	Y.N(203.07938)VSLVMSDTAGTCY.-	3.75	1.46663			861.37646	861.37646	1.4666319	567.613	sp|P0DOX6|IGM_HUMAN	sp|P0DOX6|IGM_HUMAN	1703.5760903537566	1611.1248257048117
Glyco_CE0_Slot1_01_1_8610	False	3618	3618	2	0.531	0.509	0.0	1721.7461	1720.7405	1.3	64228.0	Y.N(203.07938)VSLVMSDTAGTCY.-	3.75	1.46157			861.37695	861.37695	1.4615674	568.78	sp|P0DOX6|IGM_HUMAN	sp|P0DOX6|IGM_HUMAN	1702.568797947359	1610.621659688382	H1N4F1S2,H8N2F0S0
Glyco_CE0_Slot1_01_1_8610	False	3637	3637	2	0.9384	0.6832	75.0	1721.7466	1720.7405	1.6	33846.0	Y.N(203.07938)VSLVMSDTAGTCY.-	3.75	1.46832			861.3772	861.3772	1.4683173	569.9457	sp|P0DOX6|IGM_HUMAN	sp|P0DOX6|IGM_HUMAN	1703.578229874046	1611.1266286761024
Glyco_CE0_Slot1_01_1_8610	False	3739	3739	2	0.6801	0.5208	60.0	1720.7404	1720.7405	-0.1	54337.0	Y.N(203.07938)VSLVMSDTAGTCY.-	3.75	1.35152			860.87408	860.87408	1.3515198	574.6111	sp|P0DOX6|IGM_HUMAN	sp|P0DOX6|IGM_HUMAN	1378.4674651118862	1448.5681419339262	H6N2F0S0
Glyco_CE0_Slot1_01_1_8610	True	10069	10069	3	2.7962	0.4133	100.0	2676.379	2676.367	4.5	84645.0	K.NIFISPVSISMALAMLSLGTCGHTR.A	8.29	1.17036	1.1218		892.79816	892.79816	1.1703594	1054.0417	sp|P08185|CBG_HUMAN	sp|P08185|CBG_HUMAN
Glyco_CE0_Slot1_01_1_8610	True	5244	5244	4	1.0651	0.8191	100.0	2722.3787	2720.3835	-4.3	14026.0	K.AVLQLNEEGVDTAGSTGVTLN(203.07938)LTSK.P	4.14	1.20329			681.35052	681.35052	1.2032863	652.7684	sp|P08185|CBG_HUMAN	sp|P08185|CBG_HUMAN	2204.787569797942	1181.2775461709534	H5N4F0S2
Glyco_CE0_Slot1_01_1_8610	True	5251	5251	4	0.3461	0.999	100.0	2721.3826	2720.3835	-1.6	52807.0	K.AVLQLNEEGVDTAGSTGVTLN(203.07938)LTSK.P	4.14	1.20161			681.1015	681.1015	1.2016101	653.9344	sp|P08185|CBG_HUMAN	sp|P08185|CBG_HUMAN	2203.7765997546403	1181.02581021531
Glyco_CE0_Slot1_01_1_8610	False	190	190	2	0.3702	0.1538	0.0	1506.6617	1505.6754	-11.3	7699.0	A.FRN(203.07938)EEYN(203.07938)K.S	6.56	1.2336			753.83478	753.83478	1.2335985	37.5763	sp|P02763|A1AG1_HUMAN	sp|P02763|A1AG1_HUMAN, sp|P19652|A1AG2_HUMAN	1299.4713403396245	1301.5307456116473
Glyco_CE0_Slot1_01_1_8610	False	326	326	2	0.3226	0.0868	0.0	1506.6533	1505.6754	-16.9	6089.0	A.FRN(203.07938)EEYN(203.07938)K.S	6.56	1.22896			753.83057	753.83057	1.2289649	291.1488	sp|P02763|A1AG1_HUMAN	sp|P02763|A1AG1_HUMAN, sp|P19652|A1AG2_HUMAN	1299.499285451964	1301.5404933818286
Glyco_CE0_Slot1_01_1_8610	False	6628	6628	3	0.2121	1.0	97.57575757575758	2125.0454	2123.0332	2.6	56493.0	K.SVQEIQATFFYFTPN(203.07938)K.T	6.56	1.18337			709.02039	709.02039	1.1833732	735.5911	sp|P02763|A1AG1_HUMAN	sp|P02763|A1AG1_HUMAN, sp|P19652|A1AG2_HUMAN	2569.888594949487	1497.2900897774978	H6N5F0S2
Glyco_CE0_Slot1_01_1_8610	False	6681	6681	3	0.494	1.0	100.0	2124.04	2123.0332	1.6	47911.0	K.SVQEIQATFFYFTPN(203.07938)K.T	6.56	1.16384			708.68524	708.68524	1.1638446	739.0903	sp|P02763|A1AG1_HUMAN	sp|P02763|A1AG1_HUMAN, sp|P19652|A1AG2_HUMAN	2204.7756243419453	1375.584002455808	H5N4F0S2
Glyco_CE0_Slot1_01_1_8610	False	6722	6722	3	0.3673	1.0	100.0	2123.0325	2123.0332	-0.3	54781.0	K.SVQEIQATFFYFTPN(203.07938)K.T	6.56	1.1667			708.34937	708.34937	1.1666986	741.4226	sp|P02763|A1AG1_HUMAN	sp|P02763|A1AG1_HUMAN, sp|P19652|A1AG2_HUMAN	2204.7755830965216	1375.5814001714484	H5N4F0S2
Glyco_CE0_Slot1_01_1_8610	False	6726	6726	3	0.9165	1.0	100.0	2124.0376	2123.0332	0.5	127474.0	K.SVQEIQATFFYFTPN(203.07938)K.T	6.56	1.17451			708.68439	708.68439	1.1745126	741.4226	sp|P02763|A1AG1_HUMAN	sp|P02763|A1AG1_HUMAN, sp|P19652|A1AG2_HUMAN	2206.780776215593	1376.2514856287328
Glyco_CE0_Slot1_01_1_8610	False	6741	6741	3	0.2193	1.0	97.5609756097561	2124.041	2123.0332	2.1	103647.0	K.SVQEIQATFFYFTPN(203.07938)K.T	6.56	1.14477			708.68555	708.68555	1.144774	742.5886	sp|P02763|A1AG1_HUMAN	sp|P02763|A1AG1_HUMAN, sp|P19652|A1AG2_HUMAN	2206.774261506217	1376.2504736997862
Glyco_CE0_Slot1_01_1_8610	False	6648	6648	4	0.6595	0.6258	100.0	2124.0378	2123.0332	0.6	514404.0	K.SVQEIQATFFYFTPN(203.07938)K.T	6.56	0.93609			531.76532	531.76532	0.9360879	736.7572	sp|P02763|A1AG1_HUMAN	sp|P02763|A1AG1_HUMAN, sp|P19652|A1AG2_HUMAN	2862.023508156465	1196.2513215001777	H6N5F2S2
Glyco_CE0_Slot1_01_1_8610	False	6682	6682	4	1.1038	1.0	100.0	2124.0425	2123.0332	2.8	41179.0	K.SVQEIQATFFYFTPN(203.07938)K.T	6.56	1.04583			531.76648	531.76648	1.0458347	739.0903	sp|P02763|A1AG1_HUMAN	sp|P02763|A1AG1_HUMAN, sp|P19652|A1AG2_HUMAN	2204.7710408435337	1031.9394160725783	H5N4F0S2
Glyco_CE0_Slot1_01_1_8610	False	6683	6683	4	0.6618	0.8269	100.0	2123.0325	2123.0332	-0.3	300451.0	K.SVQEIQATFFYFTPN(203.07938)K.T	6.56	0.91148			531.51398	531.51398	0.9114763	739.0903	sp|P02763|A1AG1_HUMAN	sp|P02763|A1AG1_HUMAN, sp|P19652|A1AG2_HUMAN	2861.0293178377096	1196.0014461263077	H6N5F0S3
Glyco_CE0_Slot1_01_1_8610	False	7121	7121	2	0.2766	0.5397	0.0	1919.9364	1918.9314	0.9	19189.0	R.PALEDLLLGSEAN(203.07938)LTC.T	3.47	1.60008			960.47211	960.47211	1.6000776	768.2511	sp|P01877|IGHA2_HUMAN	sp|P01877|IGHA2_HUMAN	1914.6835552421303	1815.7741890802329	H5N4F2S0
Glyco_CE0_Slot1_01_1_8610	False	7115	7115	3	0.529	1.0	93.75	1918.9319	1918.9314	0.3	57726.0	R.PALEDLLLGSEAN(203.07938)LTC.T	3.47	1.09507			640.31586	640.31586	1.0950665	767.0859	sp|P01877|IGHA2_HUMAN	sp|P01877|IGHA2_HUMAN	2116.7586980744445	1278.2089703679353	H5N5F0S1
Glyco_CE0_Slot1_01_1_8610	False	7125	7125	3	0.2516	0.143	56.29139072847682	1918.9314	1918.9314	0.0	74110.0	R.PALEDLLLGSEAN(203.07938)LTC.T	3.47	1.10033			640.31567	640.31567	1.1003269	768.2511	sp|P01877|IGHA2_HUMAN	sp|P01877|IGHA2_HUMAN	2116.7640826813504	1278.2105702034398	H5N5F0S1
Glyco_CE0_Slot1_01_1_8610	False	7134	7134	3	1.2037	0.6417	100.0	1918.9307	1918.9314	-0.4	149063.0	R.PALEDLLLGSEAN(203.07938)LTC.T	3.47	1.04914			640.31543	640.31543	1.0491415	768.2511	sp|P01877|IGHA2_HUMAN	sp|P01877|IGHA2_HUMAN	1913.687084894727	1210.518018064739	H5N4F0S1
Glyco_CE0_Slot1_01_1_8610	False	8337	8337	4	0.5422	0.2562	100.0	2561.3235	2560.3174	1.1	324994.0	R.PALEDLLLGSEAN(203.07938)LTCTLTGLR.D	4.14	1.03501			641.08673	641.08673	1.0350053	868.5678	sp|P01877|IGHA2_HUMAN	sp|P01877|IGHA2_HUMAN	2116.768899257855	1119.2590784949923	H5N5F0S1
Glyco_CE0_Slot1_01_1_8610	False	8340	8340	4	0.8516	1.0	100.0	2561.3237	2560.3174	1.2	341384.0	R.PALEDLLLGSEAN(203.07938)LTCTLTGLR.D	4.14	1.08735			641.08679	641.08679	1.0873454	868.5678	sp|P01877|IGHA2_HUMAN	sp|P01877|IGHA2_HUMAN	2116.770771212893	1119.2596066188737	H5N5F0S1
Glyco_CE0_Slot1_01_1_8610	False	8349	8349	4	1.3377	1.0	100.0	2561.3242	2560.3174	1.4	209678.0	R.PALEDLLLGSEAN(203.07938)LTCTLTGLR.D	4.14	1.07366			641.08691	641.08691	1.0736643	869.735	sp|P01877|IGHA2_HUMAN	sp|P01877|IGHA2_HUMAN	1913.6992784113515	1068.4918872067108	H5N4F0S1
Glyco_CE0_Slot1_01_1_8610	False	8354	8354	4	0.7378	1.0	100.0	2561.3206	2560.3174	-0.1	320827.0	R.PALEDLLLGSEAN(203.07938)LTCTLTGLR.D	4.14	1.1048			641.086	641.086	1.1047963	869.735	sp|P01877|IGHA2_HUMAN	sp|P01877|IGHA2_HUMAN	1913.6967169432776	1068.4903561852584	H5N4F0S1
Glyco_CE0_Slot1_01_1_8610	False	8364	8364	4	0.6617	1.0	100.0	2561.3167	2560.3174	-1.6	253675.0	R.PALEDLLLGSEAN(203.07938)LTCTLTGLR.D	4.14	1.07138			641.08502	641.08502	1.0713795	870.9012	sp|P01877|IGHA2_HUMAN	sp|P01877|IGHA2_HUMAN	1913.7028996894192	1068.4909158239022	H5N4F0S1
Glyco_CE0_Slot1_01_1_8610	False	8425	8425	4	0.3615	1.0	100.0	2562.3276	2560.3174	1.4	150587.0	R.PALEDLLLGSEAN(203.07938)LTCTLTGLR.D	4.14	1.09609			641.33777	641.33777	1.0960945	874.4006	sp|P01877|IGHA2_HUMAN	sp|P01877|IGHA2_HUMAN	1954.7215434908755	1078.7483184713738	H4N5F0S1
Glyco_CE0_Slot1_01_1_8610	False	8356	8356	5	1.0338	1.0	100.0	2561.3154	2560.3174	-2.1	94088.0	R.PALEDLLLGSEAN(203.07938)LTCTLTGLR.D	4.14	0.94612			513.06934	513.06934	0.9461208	869.735	sp|P01877|IGHA2_HUMAN	sp|P01877|IGHA2_HUMAN	2116.7775730487588	895.608964152649	H5N5F0S1
Glyco_CE0_Slot1_01_1_8610	True	5850	5850	3	0.5001	0.8636	83.05084745762711	1942.989	1940.9457	18.8	16353.0	R.(-17.0265)MAGKPTHIN(203.07938)VSVVMAEA.D	7.33	0.92849			648.3349	648.3349	0.9284896	690.0992	sp|P01877|IGHA2_HUMAN	sp|P01877|IGHA2_HUMAN
Glyco_CE0_Slot1_01_1_8610	True	1707	1707	3	0.4338	0.0781	99.32659932659934	1093.454	1093.4644	-9.5	3864.0	K.ATEDEGSEQK.I	3.96	1.00099	0.7109		365.15656	365.15656	1.0009917	447.4574	sp|P01008|ANT3_HUMAN	sp|P01008|ANT3_HUMAN	2204.7870092834964	1032.3924214244737	H5N4F0S2
Glyco_CE0_Slot1_01_1_8610	True	1953	1953	3	0.3652	0.0251	99.0	1093.4647	1093.4644	0.3	6346.0	K.ATEDEGSEQK.I	3.96	0.99772	0.7109		365.16013	365.16013	0.9977213	467.2871	sp|P01008|ANT3_HUMAN	sp|P01008|ANT3_HUMAN	2204.7819443086964	1032.394300276855	H5N4F0S2
Glyco_CE0_Slot1_01_1_8610	True	7742	7742	3	0.2835	0.0711	93.51351351351352	2382.1465	2381.1394	1.6	183007.0	K.SLTFN(203.07938)ETYQDISELVYGAK.L	4.14	1.20419			794.7207	794.7207	1.2041906	817.2432	sp|P01008|ANT3_HUMAN	sp|P01008|ANT3_HUMAN	2204.770663610114	1461.6177688293467	H5N4F0S2
Glyco_CE0_Slot1_01_1_8610	True	7745	7745	4	0.6371	0.8391	100.0	2382.148	2381.1394	2.2	194564.0	K.SLTFN(203.07938)ETYQDISELVYGAK.L	4.14	0.92934			596.29285	596.29285	0.92933655	817.2432	sp|P01008|ANT3_HUMAN	sp|P01008|ANT3_HUMAN	2204.7925053999206	1096.471138032594	H5N4F0S2
Glyco_CE0_Slot1_01_1_8610	True	7779	7779	4	0.5856	0.2633	99.28057553956835	2383.1453	2381.1394	-0.4	104815.0	K.SLTFN(203.07938)ETYQDISELVYGAK.L	4.14	0.98168			596.54218	596.54218	0.98168063	820.7432	sp|P01008|ANT3_HUMAN	sp|P01008|ANT3_HUMAN	2204.7918525526825	1096.4703002604003	H5N4F0S2
Glyco_CE0_Slot1_01_1_8610	True	6028	6028	2	5.5099	0.1063	100.0	2291.1548	2291.1514	1.5	308805.0	K.AFLEVNEEGSEAAASTAVVIAGR.S	3.96	1.25429	1.2698		1146.0813	1146.0813	1.2542881	700.5959	sp|P01008|ANT3_HUMAN	sp|P01008|ANT3_HUMAN
Glyco_CE0_Slot1_01_1_8610	True	8922	8922	2	1.3519	0.6572	100.0	2382.1614	2382.166	-1.9	1015.0	K.ANFDAQQFAGTWLLVAVGSACR.F	6.56	1.28021	1.3048		1191.58459	1191.58459	1.2802141	926.8925	sp|P07360|CO8G_HUMAN	sp|P07360|CO8G_HUMAN
Glyco_CE0_Slot1_01_1_8610	True	6566	6566	2	4.5241	0.6991	100.0	2398.0974	2398.0986	-0.5	71502.0	K.HYYIGIIETTWDYASDHGEK.K	4.84	1.38006	1.3406		1199.55261	1199.55261	1.3800622	730.9248	sp|P00450|CERU_HUMAN	sp|P00450|CERU_HUMAN
Glyco_CE0_Slot1_01_1_8610	True	6574	6574	2	4.493	0.3778	100.0	2398.097	2398.0986	-0.7	54399.0	K.HYYIGIIETTWDYASDHGEK.K	4.84	1.37688	1.3406		1199.55237	1199.55237	1.376883	732.0902	sp|P00450|CERU_HUMAN	sp|P00450|CERU_HUMAN
Glyco_CE0_Slot1_01_1_8610	True	6590	6590	2	1.7496	0.7124	100.0	2399.1	2398.0986	-0.8	10753.0	K.HYYIGIIETTWDYASDHGEK.K	4.84	1.38137	1.3406		1200.05396	1200.05396	1.3813746	733.2576	sp|P00450|CERU_HUMAN	sp|P00450|CERU_HUMAN
Glyco_CE0_Slot1_01_1_8610	True	6535	6535	3	4.4432	0.9998	100.0	2398.1025	2398.0986	1.6	51384.0	K.HYYIGIIETTWDYASDHGEK.K	4.84	1.08983	1.0153		800.03943	800.03943	1.0898255	729.7585	sp|P00450|CERU_HUMAN	sp|P00450|CERU_HUMAN
Glyco_CE0_Slot1_01_1_8610	True	6555	6555	3	3.9584	0.8553	100.0	2398.104	2398.0986	2.2	115999.0	K.HYYIGIIETTWDYASDHGEK.K	4.84	1.08677	1.0153		800.03986	800.03986	1.0867728	730.9248	sp|P00450|CERU_HUMAN	sp|P00450|CERU_HUMAN
Glyco_CE0_Slot1_01_1_8610	True	6571	6571	4	2.2187	0.8431	100.0	2398.1128	2398.0986	5.9	27070.0	K.HYYIGIIETTWDYASDHGEK.K	4.84	0.88726	0.896		600.28406	600.28406	0.88725823	730.9248	sp|P00450|CERU_HUMAN	sp|P00450|CERU_HUMAN
Glyco_CE0_Slot1_01_1_8610	True	1814	1814	4	0.2055	0.6795	94.3820224719101	2095.918	2095.9204	-1.2	20839.0	K.EHEGAIYPDN(203.07938)TTDFQR.A	4.4	0.86222			524.73535	524.73535	0.8622199	457.9556	sp|P00450|CERU_HUMAN	sp|P00450|CERU_HUMAN	2204.787386783947	1025.16236016429	H5N4F0S2
Glyco_CE0_Slot1_01_1_8610	True	4758	4758	3	0.4739	0.1678	50.82872928176796	2175.9895	2173.977	2.6	3510.0	K.EN(203.07938)LTAPGSDSAVFFEQGTT.R	3.47	1.12497			726.00171	726.00171	1.1249714	625.9384	sp|P00450|CERU_HUMAN	sp|P00450|CERU_HUMAN	2204.7598773546897	1392.5618768881363	H5N4F0S2
Glyco_CE0_Slot1_01_1_8610	True	4240	4240	3	0.2422	1.0	98.70967741935483	2332.0876	2330.0784	1.1	59465.0	K.EN(203.07938)LTAPGSDSAVFFEQGTTR.I	4.14	1.18027			778.03442	778.03442	1.1802695	602.6072	sp|P00450|CERU_HUMAN	sp|P00450|CERU_HUMAN	2204.773741157054	1444.5991907168182	H5N4F0S2
Glyco_CE0_Slot1_01_1_8610	True	4241	4241	4	2.3414	0.0641	100.0	2331.0867	2330.0784	2.1	144101.0	K.EN(203.07938)LTAPGSDSAVFFEQGTTR.I	4.14	1.09048			583.52753	583.52753	1.0904801	602.6072	sp|P00450|CERU_HUMAN	sp|P00450|CERU_HUMAN	2204.781245459789	1083.7029922124136	H5N4F0S2
Glyco_CE0_Slot1_01_1_8610	True	4260	4260	4	2.4653	0.2101	100.0	2330.0796	2330.0784	0.5	92351.0	K.EN(203.07938)LTAPGSDSAVFFEQGTTR.I	4.14	1.08786			583.27576	583.27576	1.0878597	603.7731	sp|P00450|CERU_HUMAN	sp|P00450|CERU_HUMAN	2204.787819608928	1083.702857726853	H5N4F0S2
Glyco_CE0_Slot1_01_1_8610	True	4265	4265	4	1.2327	0.5024	100.0	2331.0996	2330.0784	7.7	6580.0	K.EN(203.07938)LTAPGSDSAVFFEQGTTR.I	4.14	1.11572			583.53076	583.53076	1.1157225	603.7731	sp|P00450|CERU_HUMAN	sp|P00450|CERU_HUMAN	2350.8154524047227	1120.2147909398568	H5N4F1S2,H12N2F0S0
Glyco_CE0_Slot1_01_1_8610	True	4266	4266	4	1.1352	0.8251	100.0	2331.0952	2330.0784	5.8	8438.0	K.EN(203.07938)LTAPGSDSAVFFEQGTTR.I	4.14	1.03917			583.52966	583.52966	1.039174	603.7731	sp|P00450|CERU_HUMAN	sp|P00450|CERU_HUMAN	2204.767089294887	1083.7016124305992	H5N4F0S2
Glyco_CE0_Slot1_01_1_8610	True	4271	4271	4	0.9748	0.8018	100.0	2331.0798	2330.0784	-0.8	143964.0	K.EN(203.07938)LTAPGSDSAVFFEQGTTR.I	4.14	0.87129			583.52582	583.52582	0.87128705	603.7731	sp|P00450|CERU_HUMAN	sp|P00450|CERU_HUMAN	2204.799264335412	1083.7057784249314	H5N4F0S2
Glyco_CE0_Slot1_01_1_8610	True	4282	4282	4	2.2693	0.2639	100.0	2330.0784	2330.0784	0.0	119037.0	K.EN(203.07938)LTAPGSDSAVFFEQGTTR.I	4.14	1.05897			583.27545	583.27545	1.0589693	603.7731	sp|P00450|CERU_HUMAN	sp|P00450|CERU_HUMAN	2207.794216880748	1084.454133833747
Glyco_CE0_Slot1_01_1_8610	True	4294	4294	4	0.5792	0.9999	100.0	2331.088	2330.0784	2.6	121903.0	K.EN(203.07938)LTAPGSDSAVFFEQGTTR.I	4.14	0.83357			583.52783	583.52783	0.83357483	604.9404	sp|P00450|CERU_HUMAN	sp|P00450|CERU_HUMAN	2204.7988394719405	1083.7077073056355	H5N4F0S2
Glyco_CE0_Slot1_01_1_8610	True	4347	4347	4	0.2261	1.0	97.45222929936305	2330.0774	2330.0784	-0.4	21344.0	K.EN(203.07938)LTAPGSDSAVFFEQGTTR.I	4.14	0.92418			583.27521	583.27521	0.9241824	607.2725	sp|P00450|CERU_HUMAN	sp|P00450|CERU_HUMAN	2204.789990880156	1083.7028508679311	H5N4F0S2
Glyco_CE0_Slot1_01_1_8610	True	4156	4156	5	1.0468	1.0	100.0	2330.0803	2330.0784	0.8	115580.0	K.EN(203.07938)LTAPGSDSAVFFEQGTTR.I	4.14	1.07174			466.82236	466.82236	1.0717423	599.1075	sp|P00450|CERU_HUMAN	sp|P00450|CERU_HUMAN	3007.078116744673	1027.622105689123	H6N5F1S3
Glyco_CE0_Slot1_01_1_8610	True	4189	4189	5	1.7271	0.9999	100.0	2331.081	2330.0784	-0.3	122487.0	K.EN(203.07938)LTAPGSDSAVFFEQGTTR.I	4.14	1.06277			467.02249	467.02249	1.0627663	600.2737	sp|P00450|CERU_HUMAN	sp|P00450|CERU_HUMAN	2861.0146365894734	998.4095268885684	H6N5F0S3
Glyco_CE0_Slot1_01_1_8610	True	4195	4195	5	2.4582	1.0	100.0	2330.0825	2330.0784	1.8	172658.0	K.EN(203.07938)LTAPGSDSAVFFEQGTTR.I	4.14	1.07773			466.82275	466.82275	1.0777265	600.2737	sp|P00450|CERU_HUMAN	sp|P00450|CERU_HUMAN	2862.0158202924604	998.6100357696196	H6N5F2S2
Glyco_CE0_Slot1_01_1_8610	True	4275	4275	5	2.8284	0.9467	100.0	2331.0825	2330.0784	0.3	89761.0	K.EN(203.07938)LTAPGSDSAVFFEQGTTR.I	4.14	1.01183			467.0228	467.0228	1.0118309	603.7731	sp|P00450|CERU_HUMAN	sp|P00450|CERU_HUMAN	2204.788315609518	867.1645889248736	H5N4F0S2
Glyco_CE0_Slot1_01_1_8610	True	3064	3064	3	0.2838	0.2568	38.59060402684564	3815.6318	3815.6418	-2.6	1466.0	K.MHSMNGFM(15.994915)YGNQPGLTMCKGDSVVWYLFSAGNEA.D	5.63	1.29272	1.1673		1272.54919	1272.54919	1.2927182	537.2797	sp|P00450|CERU_HUMAN	sp|P00450|CERU_HUMAN	1675.5508400867589	1763.3729613215191	H1N1F1S4
Glyco_CE0_Slot1_01_1_8610	True	9454	9454	4	0.3919	0.1702	99.31740614334471	3117.5999	3117.593	2.2	6783.0	R.RKLEFALLFLVFDENESWYLDDNIK.T	4.42	0.85124	0.9982		780.15582	780.15582	0.8512398	975.8875	sp|P00450|CERU_HUMAN	sp|P00450|CERU_HUMAN
Glyco_CE0_Slot1_01_1_8610	True	9472	9472	4	0.3327	0.9985	99.64788732394366	3117.5898	3117.593	-1.0	6389.0	R.RKLEFALLFLVFDENESWYLDDNIK.T	4.42	0.85298	0.9982		780.15332	780.15332	0.85297835	977.0532	sp|P00450|CERU_HUMAN	sp|P00450|CERU_HUMAN
Glyco_CE0_Slot1_01_1_8610	True	1036	1036	2	0.2969	0.017	56.72268907563025	1361.6125	1359.5812	18.1	9024.0	K.DSGRDYVSQFEG.S	4.14	1.30265	0.9409		681.31018	681.31018	1.3026533	393.7989	sp|P02647|APOA1_HUMAN	sp|P02647|APOA1_HUMAN	1649.6108843439404	1403.575900263636
Glyco_CE0_Slot1_01_1_8610	True	568	568	2	0.2467	0.0101	51.80722891566265	1360.6045	1359.5812	14.7	17172.0	K.DSGRDYVSQFEG.S	4.14	1.32653	0.9409		680.80615	680.80615	1.326531	341.3075	sp|P02647|APOA1_HUMAN	sp|P02647|APOA1_HUMAN	1607.587999663156	1382.560455034807
Glyco_CE0_Slot1_01_1_8610	True	7232	7232	2	4.1296	0.7957	100.0	1932.9373	1932.9337	1.8	67121.0	R.EQLGPVTQEFWDNLEK.E	3.96	1.16077	1.1525		966.97253	966.97253	1.1607691	776.4164	sp|P02647|APOA1_HUMAN	sp|P02647|APOA1_HUMAN
Glyco_CE0_Slot1_01_1_8610	True	7250	7250	2	3.429	0.8627	100.0	1932.9391	1932.9337	2.8	158959.0	R.EQLGPVTQEFWDNLEK.E	3.96	1.15914	1.1525		966.97345	966.97345	1.1591421	777.5836	sp|P02647|APOA1_HUMAN	sp|P02647|APOA1_HUMAN
Glyco_CE0_Slot1_01_1_8610	False	2251	2251	3	1.8399	0.9774	100.0	2264.948	2264.937	4.9	85922.0	K.SCESNSPFPVHPGTAECCTK.E	5.63	0.89078	0.8799		755.65454	755.65454	0.8907755	490.6162	sp|P02774-3|VTDB_HUMAN	sp|P02774-3|VTDB_HUMAN, sp|P02774|VTDB_HUMAN
Glyco_CE0_Slot1_01_1_8610	False	2339	2339	3	2.8736	0.7828	100.0	2264.9456	2264.937	3.8	365651.0	K.SCESNSPFPVHPGTAECCTK.E	5.63	0.88818	0.8799		755.65375	755.65375	0.888184	495.287	sp|P02774-3|VTDB_HUMAN	sp|P02774-3|VTDB_HUMAN, sp|P02774|VTDB_HUMAN
Glyco_CE0_Slot1_01_1_8610	False	5063	5063	3	0.3529	0.9998	37.883959044368595	3763.5215	3762.6091	-24.2	6308.0	K.HSDFASN(203.07938)CCSIN(203.07938)SPPLYCDSEIDAELKNI.L	4.25	1.19021			1255.17908	1255.17908	1.1902087	642.2697	sp|P02774-3|VTDB_HUMAN	sp|P02774-3|VTDB_HUMAN, sp|P02774|VTDB_HUMAN	856.2792197332877	1472.912339813464
Glyco_CE0_Slot1_01_1_8610	True	795	795	3	0.4953	0.2714	80.46875	1410.5951	1410.563	22.8	7648.0	R.KYWNDCEPPDS.R	4.14	1.13672	0.7626		470.87024	470.87024	1.1367213	368.1349	sp|P04196|HRG_HUMAN	sp|P04196|HRG_HUMAN	3018.238728843747	1409.2566930907883
Glyco_CE0_Slot1_01_1_8610	True	4147	4147	3	0.9628	0.0194	77.94117647058823	1989.9175	1988.9117	1.2	57153.0	R.VIDFN(203.07938)CTTSSVSSALAN.T	3.75	1.13413			663.97772	663.97772	1.1341267	597.941	sp|P04196|HRG_HUMAN	sp|P04196|HRG_HUMAN	2204.7724212271864	1330.8754209774495	H5N4F0S2
Glyco_CE0_Slot1_01_1_8610	True	4288	4288	4	1.8515	0.8637	100.0	2219.0613	2218.0544	1.6	155699.0	R.VIDFN(203.07938)CTTSSVSSALANTK.D	6.56	1.08647			555.52118	555.52118	1.0864666	604.9404	sp|P04196|HRG_HUMAN	sp|P04196|HRG_HUMAN	1913.6871066087865	982.923118073578	H5N4F0S1
Glyco_CE0_Slot1_01_1_8610	True	1954	1954	4	1.2897	0.9135	100.0	2349.1453	2349.1292	6.9	25797.0	K.HPLKPDNQPFPQSVSESCPGK.F	7.11	0.90372	0.9026		588.04218	588.04218	0.903718	467.2871	sp|P04196|HRG_HUMAN	sp|P04196|HRG_HUMAN
Glyco_CE0_Slot1_01_1_8610	False	6870	6870	2	3.1343	0.714	100.0	1983.9937	1983.9869	3.4	92381.0	K.DLQSLEDILHQVEN(203.07938)K.T	4.4	1.23344			992.50073	992.50073	1.2334418	750.7543	sp|P02679-2|FIBG_HUMAN	sp|P02679-2|FIBG_HUMAN, sp|P02679|FIBG_HUMAN
Glyco_CE0_Slot1_01_1_8610	False	6880	6880	5	1.8897	0.7533	100.0	1984.994	1983.9869	1.9	182962.0	K.DLQSLEDILHQVEN(203.07938)K.T	4.4	0.93951			397.80508	397.80508	0.9395073	750.7543	sp|P02679-2|FIBG_HUMAN	sp|P02679-2|FIBG_HUMAN, sp|P02679|FIBG_HUMAN	1951.644319535241	747.3180726175257
Glyco_CE0_Slot1_01_1_8610	False	7431	7431	2	6.3802	0.8775	100.0	2834.1736	2834.174	-0.2	104367.0	R.LTYAYFAGGDAGDAFDGFDFGDDPSDK.F	3.69	1.36961	1.3698		1417.5907	1417.5907	1.3696069	792.747	sp|P02679-2|FIBG_HUMAN	sp|P02679-2|FIBG_HUMAN, sp|P02679|FIBG_HUMAN
Glyco_CE0_Slot1_01_1_8610	True	702	702	4	0.2819	0.4141	35.58282208588957	1854.8988	1854.8716	14.7	4727.0	Q.PRDIEN(203.07938)FN(203.07938)STQK.F	6.56	0.8767			464.48059	464.48059	0.8766951	357.6364	sp|P43652|AFAM_HUMAN	sp|P43652|AFAM_HUMAN	1912.6585945750023	891.8754016360019
Glyco_CE0_Slot1_01_1_8610	True	9763	9763	3	2.9283	0.9676	100.0	2330.271	2329.259	3.7	40291.0	R.NPFVFAPTLLTVAVHFEEVAK.S	5.63	1.10216	1.0515		777.42889	777.42889	1.102161	1008.5505	sp|P43652|AFAM_HUMAN	sp|P43652|AFAM_HUMAN
Glyco_CE0_Slot1_01_1_8610	True	7497	7497	3	0.7683	0.1457	99.65034965034964	1530.9052	1530.9043	0.6	23726.0	K.VVHFIYIAILSQK.F	8.8	0.84099	0.8109		510.9736	510.9736	0.8409912	797.4136	sp|P43652|AFAM_HUMAN	sp|P43652|AFAM_HUMAN
Glyco_CE0_Slot1_01_1_8610	True	3307	3307	3	0.2763	0.256	35.45232273838631	1322.6514	1320.6399	3.6	7509.0	D.TSKVM(15.994915)NHICSK.Q	9.16	0.75539	0.7539		441.55569	441.55569	0.75539434	548.9449	sp|P43652|AFAM_HUMAN	sp|P43652|AFAM_HUMAN
Glyco_CE0_Slot1_01_1_8610	True	8967	8967	5	0.8381	0.8977	100.0	3384.8457	3383.8218	6.1	333850.0	L.FLLLLLIALEIM(15.994915)VGECPEHKN(203.07938)WLRTR.R	7.11	0.95261			677.77539	677.77539	0.95260894	929.225	sp|Q8TD07-6|RAE1E_HUMAN	sp|Q8TD07-6|RAE1E_HUMAN
Glyco_CE0_Slot1_01_1_8610	True	8988	8988	5	0.7794	1.0	100.0	3384.8584	3383.8218	9.8	855415.0	L.FLLLLLIALEIM(15.994915)VGECPEHKN(203.07938)WLRTR.R	7.11	0.9555			677.77795	677.77795	0.95550466	930.3957	sp|Q8TD07-6|RAE1E_HUMAN	sp|Q8TD07-6|RAE1E_HUMAN
Glyco_CE0_Slot1_01_1_8610	False	9360	9360	2	3.8947	0.7609	100.0	2211.154	2211.1519	1.0	21542.0	K.ATLVCLISDFYPGAVTVAWK.A	6.56	1.28267	1.265		1106.08093	1106.08093	1.2826679	963.0559	sp|B9A064|IGLL5_HUMAN	sp|B9A064|IGLL5_HUMAN, sp|P0DOY3|IGLC3_HUMAN, sp|P0DOY2|IGLC2_HUMAN, sp|P0DOX8|IGL1_HUMAN, sp|P0CG04|IGLC1_HUMAN
Glyco_CE0_Slot1_01_1_8610	True	4537	4537	5	0.5012	0.2505	62.4	3747.792	3747.7563	9.5	3408.0	R.AICQSRPDAIIVIGEGAQM(15.994915)GIN(203.07938)ECQYQFRFG.R	4.72	1.00727			750.36469	750.36469	1.0072696	615.438	sp|P56706|WNT7B_HUMAN	sp|P56706|WNT7B_HUMAN
Glyco_CE0_Slot1_01_1_8610	True	9538	9538	3	0.5387	0.0007	49.18032786885246	2415.1238	2413.1638	-19.4	649028.0	D.AIIVIGEGAQM(15.994915)GINECQYQFR.F	4.46	0.92864	0.9842		805.71313	805.71313	0.9286404	984.0527	sp|P56706|WNT7B_HUMAN	sp|P56706|WNT7B_HUMAN
Glyco_CE0_Slot1_01_1_8610	True	9549	9549	3	0.6833	0.9998	100.0	2415.125	2413.1638	-18.9	1088579.0	D.AIIVIGEGAQM(15.994915)GINECQYQFR.F	4.46	0.96081	0.9842		805.71356	805.71356	0.960806	984.0527	sp|P56706|WNT7B_HUMAN	sp|P56706|WNT7B_HUMAN
Glyco_CE0_Slot1_01_1_8610	True	7054	7054	1	0.5092	0.1912	0.0	1130.5171	1130.5259	-7.8	158729.0	K.RAPQSEM(15.994915)APAG.V	6.56	1.34592			1130.51709	1130.51709	1.3459158	762.4191	sp|P01019|ANGT_HUMAN	sp|P01019|ANGT_HUMAN
Glyco_CE0_Slot1_01_1_8610	True	9780	9780	3	2.2267	1.0	100.0	2465.3867	2465.3762	4.3	76628.0	R.ADSQAQLLLSTVVGVFTAPGLHLK.Q	7.33	1.15334	1.0625		822.46747	822.46747	1.1533442	1010.8832	sp|P01019|ANGT_HUMAN	sp|P01019|ANGT_HUMAN
Glyco_CE0_Slot1_01_1_8610	True	9539	9539	4	0.3594	0.3393	77.37226277372264	2400.1365	2399.0852	20.0	5852.0	A.TNTCGTPPEEYCVQTGVTGVTK.S	4.46	0.83282	0.8849		600.78998	600.78998	0.83282346	984.0527	sp|P11047|LAMC1_HUMAN	sp|P11047|LAMC1_HUMAN
Glyco_CE0_Slot1_01_1_8610	True	3004	3004	2	0.3159	0.2723	72.27722772277228	3406.3552	3405.3225	8.6	79577.0	R.SQECYFDPELYRSTGHGGHCTNCQDNTDG.A	4.58	1.42647	1.4457		1703.68152	1703.68152	1.4264694	534.9474	sp|P11047|LAMC1_HUMAN	sp|P11047|LAMC1_HUMAN
Glyco_CE0_Slot1_01_1_8610	True	647	647	2	0.5144	0.3081	0.0	1506.6665	1504.665	-3.5	8752.0	R.(-17.0265)NTIEETGN(203.07938)LAEQ.A	3.47	1.34945			753.83716	753.83716	1.349447	351.8048	sp|P11047|LAMC1_HUMAN	sp|P11047|LAMC1_HUMAN	1665.6113453351566	1484.1031499040628
Glyco_CE0_Slot1_01_1_8610	True	2165	2165	3	0.4586	0.5417	90.5982905982906	1486.7208	1484.6863	18.7	2824.0	R.VAKTANDTSTEAYN.L	4.46	0.83525	0.7678		496.24548	496.24548	0.8352491	485.9507	sp|P11047|LAMC1_HUMAN	sp|P11047|LAMC1_HUMAN
Glyco_CE0_Slot1_01_1_8610	True	825	825	2	0.525	0.1673	100.0	2926.1687	2925.2117	-15.8	56640.0	R.(-17.0265)KQDDADQDMMMAGM(15.994915)ASQAAQEAEINAR.K	4.12	1.18511			1463.58826	1463.58826	1.1851063	371.6364	sp|P11047|LAMC1_HUMAN	sp|P11047|LAMC1_HUMAN
Glyco_CE0_Slot1_01_1_8610	True	886	886	2	0.564	0.3745	100.0	2926.168	2925.2117	-16.1	13529.0	R.(-17.0265)KQDDADQDMMMAGM(15.994915)ASQAAQEAEINAR.K	4.12	1.15146			1463.58789	1463.58789	1.151463	377.4675	sp|P11047|LAMC1_HUMAN	sp|P11047|LAMC1_HUMAN
Glyco_CE0_Slot1_01_1_8610	True	9668	9668	3	2.6917	0.9999	100.0	3579.7397	3579.7205	5.4	297595.0	K.GEYFAFLETYGTHYSSSGSLGGLYELIYVLDK.A	4.4	1.12961	1.1557		1193.91846	1193.91846	1.1296136	993.3847	sp|P02748|CO9_HUMAN	sp|P02748|CO9_HUMAN
Glyco_CE0_Slot1_01_1_8610	False	2522	2522	3	0.23	0.2392	33.70044052863437	1390.6887	1389.7195	-24.5	29557.0	R.NHM(15.994915)QYEIVIKV.K	7.33	1.08942	0.767		464.2348	464.2348	1.089419	508.1174	sp|P19827-2|ITIH1_HUMAN	sp|P19827-2|ITIH1_HUMAN, sp|P19827|ITIH1_HUMAN	2205.781097745475	1131.468687968004	H5N4F2S1
Glyco_CE0_Slot1_01_1_8610	False	2775	2775	2	0.4033	0.106	0.0	1265.6105	1265.6042	4.9	12688.0	R.AN(203.07938)LSSQALQM.S	6.12	1.46129			633.30914	633.30914	1.4612873	522.1163	sp|P19827-2|ITIH1_HUMAN	sp|P19827-2|ITIH1_HUMAN, sp|P19827|ITIH1_HUMAN	2204.769318639636	1634.1540996307135	H5N4F0S2
Glyco_CE0_Slot1_01_1_8610	False	2632	2632	3	0.3873	0.6892	59.285714285714285	1265.606	1265.6042	1.4	61843.0	R.AN(203.07938)LSSQALQM.S	6.12	1.04797			422.54053	422.54053	1.0479665	513.9497	sp|P19827-2|ITIH1_HUMAN	sp|P19827-2|ITIH1_HUMAN, sp|P19827|ITIH1_HUMAN	2204.782983752079	1089.77504630164	H5N4F0S2
Glyco_CE0_Slot1_01_1_8610	False	2791	2791	3	0.3097	0.3625	35.757575757575765	1265.6049	1265.6042	0.5	105749.0	R.AN(203.07938)LSSQALQM.S	6.12	1.01734			422.54019	422.54019	1.0173362	522.1163	sp|P19827-2|ITIH1_HUMAN	sp|P19827-2|ITIH1_HUMAN, sp|P19827|ITIH1_HUMAN	2206.7801028975555	1090.4404230965072
Glyco_CE0_Slot1_01_1_8610	False	2803	2803	3	0.3026	0.331	34.195402298850574	1265.6023	1265.6042	-1.5	35121.0	R.AN(203.07938)LSSQALQM.S	6.12	1.01717			422.53934	422.53934	1.017166	523.2825	sp|P19827-2|ITIH1_HUMAN	sp|P19827-2|ITIH1_HUMAN, sp|P19827|ITIH1_HUMAN	2204.78046708194	1089.7730379977247	H5N4F0S2
Glyco_CE0_Slot1_01_1_8610	False	2809	2809	3	0.4276	1.0	75.34246575342466	1265.6056	1265.6042	1.1	83974.0	R.AN(203.07938)LSSQALQM.S	6.12	1.02324			422.54041	422.54041	1.0232445	523.2825	sp|P19827-2|ITIH1_HUMAN	sp|P19827-2|ITIH1_HUMAN, sp|P19827|ITIH1_HUMAN	2206.785417079505	1090.442425482505
Glyco_CE0_Slot1_01_1_8610	False	4816	4816	3	1.3959	0.8038	100.0	2363.1797	2361.1682	2.0	88563.0	R.TFVLSALQPSPTHSSSN(203.07938)TQR.L	10.06	0.95336			788.39844	788.39844	0.9533579	629.4375	sp|P19827-2|ITIH1_HUMAN	sp|P19827-2|ITIH1_HUMAN, sp|P19827|ITIH1_HUMAN	656.2259317475426	938.7806436101448	H1N1F0S1
Glyco_CE0_Slot1_01_1_8610	False	8061	8061	3	1.9109	0.668	100.0	3031.3406	3030.343	-1.9	7486.0	K.GHESCMGAVVSEYFVLTAAHCFTVDDK.E	4.84	1.26255	1.174		1011.11877	1011.11877	1.2625501	846.4056	sp|P00751-2|CFAB_HUMAN	sp|P00751-2|CFAB_HUMAN, sp|P00751|CFAB_HUMAN
Glyco_CE0_Slot1_01_1_8610	False	8062	8062	3	3.8257	0.8737	100.0	3030.3357	3030.343	-2.4	38868.0	K.GHESCMGAVVSEYFVLTAAHCFTVDDK.E	4.84	1.25868	1.174		1010.78381	1010.78381	1.2586846	847.5724	sp|P00751-2|CFAB_HUMAN	sp|P00751-2|CFAB_HUMAN, sp|P00751|CFAB_HUMAN
Glyco_CE0_Slot1_01_1_8610	False	8082	8082	3	0.8104	0.7595	100.0	3031.3596	3030.343	4.4	10115.0	K.GHESCMGAVVSEYFVLTAAHCFTVDDK.E	4.84	1.25136	1.174		1011.12506	1011.12506	1.2513621	848.739	sp|P00751-2|CFAB_HUMAN	sp|P00751-2|CFAB_HUMAN, sp|P00751|CFAB_HUMAN
Glyco_CE0_Slot1_01_1_8610	False	5054	5054	3	0.3521	0.2876	44.144144144144136	3302.461	3300.501	-14.2	1131.0	E.(-17.0265)SCM(15.994915)GAVVSEYFVLTAAHCFTVDDKEHSIK.V	5.63	1.22414			1101.49219	1101.49219	1.2241447	642.2697	sp|P00751-2|CFAB_HUMAN	sp|P00751-2|CFAB_HUMAN, sp|P00751|CFAB_HUMAN	1517.5159559479707	1538.9709847439112
Glyco_CE0_Slot1_01_1_8610	False	2033	2033	2	0.44	0.8095	0.0	1204.5083	1202.4703	25.9	13903.0	R.DIDECM(15.994915)LFGS.E	3.47	1.13292	0.8845		602.75806	602.75806	1.1329249	475.4522	sp|Q9NS15-2|LTBP3_HUMAN	sp|Q9NS15-2|LTBP3_HUMAN, sp|Q9NS15|LTBP3_HUMAN	1609.5874461384533	1305.0120800325335
Glyco_CE0_Slot1_01_1_8610	False	2669	2669	2	0.6158	0.0306	100.0	3477.4036	3476.4087	-2.4	16723.0	K.QGFYYDGN(203.07938)LLECVDVDECLDESN(203.07938)CR.N	3.69	1.49532			1739.20569	1739.20569	1.495319	515.1172	sp|Q9NS15-2|LTBP3_HUMAN	sp|Q9NS15-2|LTBP3_HUMAN, sp|Q9NS15|LTBP3_HUMAN
Glyco_CE0_Slot1_01_1_8610	False	8331	8331	1	0.2577	0.7912	82.14285714285714	1552.6604	1550.6573	-2.4	49589.0	R.CVDIDECRELNQ.R	3.96	1.78063			1552.6604	1552.6604	1.7806342	868.5678	sp|Q9NS15-2|LTBP3_HUMAN	sp|Q9NS15-2|LTBP3_HUMAN, sp|Q9NS15|LTBP3_HUMAN
Glyco_CE0_Slot1_01_1_8610	False	4232	4232	2	0.2875	0.1282	0.0	3978.7144	3976.675	8.2	11155.0	P.(-17.0265)MAAHEEICTTNEGVM(15.994915)YRIGDQWDKQHDMGHMMR.C	5.61	1.6654			1989.86108	1989.86108	1.6653993	602.6072	sp|P02751-10|FINC_HUMAN	sp|P02751-10|FINC_HUMAN, sp|P02751|FINC_HUMAN, sp|P02751-9|FINC_HUMAN, sp|P02751-8|FINC_HUMAN, sp|P02751-7|FINC_HUMAN, sp|P02751-6|FINC_HUMAN, sp|P02751-5|FINC_HUMAN, sp|P02751-4|FINC_HUMAN, sp|P02751-3|FINC_HUMAN, sp|P02751-1|FINC_HUMAN, sp|P02751-17|FINC_HUMAN, sp|P02751-14|FINC_HUMAN, sp|P02751-13|FINC_HUMAN, sp|P02751-12|FINC_HUMAN, sp|P02751-11|FINC_HUMAN
Glyco_CE0_Slot1_01_1_8610	False	714	714	2	0.4805	0.1159	0.0	1403.5752	1401.582	-9.7	8703.0	W.DKQHDM(15.994915)GHMMR.C	7.41	1.30561	0.9648		702.2915	702.2915	1.3056089	359.9709	sp|P02751-10|FINC_HUMAN	sp|P02751-10|FINC_HUMAN, sp|P02751|FINC_HUMAN, sp|P02751-9|FINC_HUMAN, sp|P02751-8|FINC_HUMAN, sp|P02751-7|FINC_HUMAN, sp|P02751-6|FINC_HUMAN, sp|P02751-5|FINC_HUMAN, sp|P02751-4|FINC_HUMAN, sp|P02751-3|FINC_HUMAN, sp|P02751-1|FINC_HUMAN, sp|P02751-17|FINC_HUMAN, sp|P02751-14|FINC_HUMAN, sp|P02751-13|FINC_HUMAN, sp|P02751-12|FINC_HUMAN, sp|P02751-11|FINC_HUMAN	1606.6357064093615	1403.069671860106	H4N4F1S0
Glyco_CE0_Slot1_01_1_8610	False	5226	5226	3	3.674	0.797	100.0	2501.2905	2501.2783	4.9	110433.0	K.PGVVYEGQLISIQQYGHQEVTR.F	5.63	1.02992	1.0377		834.43536	834.43536	1.0299197	651.6025	sp|P02751-10|FINC_HUMAN	sp|P02751-10|FINC_HUMAN, sp|P02751|FINC_HUMAN, sp|P02751-9|FINC_HUMAN, sp|P02751-8|FINC_HUMAN, sp|P02751-7|FINC_HUMAN, sp|P02751-6|FINC_HUMAN, sp|P02751-5|FINC_HUMAN, sp|P02751-4|FINC_HUMAN, sp|P02751-3|FINC_HUMAN, sp|P02751-1|FINC_HUMAN, sp|P02751-17|FINC_HUMAN, sp|P02751-14|FINC_HUMAN, sp|P02751-13|FINC_HUMAN, sp|P02751-12|FINC_HUMAN, sp|P02751-11|FINC_HUMAN
Glyco_CE0_Slot1_01_1_8610	False	5231	5231	3	2.9134	0.7296	100.0	2501.2922	2501.2783	5.6	173934.0	K.PGVVYEGQLISIQQYGHQEVTR.F	5.63	1.03135	1.0377		834.43597	834.43597	1.0313523	652.7684	sp|P02751-10|FINC_HUMAN	sp|P02751-10|FINC_HUMAN, sp|P02751|FINC_HUMAN, sp|P02751-9|FINC_HUMAN, sp|P02751-8|FINC_HUMAN, sp|P02751-7|FINC_HUMAN, sp|P02751-6|FINC_HUMAN, sp|P02751-5|FINC_HUMAN, sp|P02751-4|FINC_HUMAN, sp|P02751-3|FINC_HUMAN, sp|P02751-1|FINC_HUMAN, sp|P02751-17|FINC_HUMAN, sp|P02751-14|FINC_HUMAN, sp|P02751-13|FINC_HUMAN, sp|P02751-12|FINC_HUMAN, sp|P02751-11|FINC_HUMAN
Glyco_CE0_Slot1_01_1_8610	False	5507	5507	4	0.5064	1.0	100.0	2436.2322	2435.23	-0.5	158335.0	K.LDAPTNLQFVN(203.07938)ETDSTVLVR.W	4.14	1.07966			609.8139	609.8139	1.0796611	669.103	sp|P02751-10|FINC_HUMAN	sp|P02751-10|FINC_HUMAN, sp|P02751|FINC_HUMAN, sp|P02751-9|FINC_HUMAN, sp|P02751-8|FINC_HUMAN, sp|P02751-7|FINC_HUMAN, sp|P02751-6|FINC_HUMAN, sp|P02751-5|FINC_HUMAN, sp|P02751-4|FINC_HUMAN, sp|P02751-3|FINC_HUMAN, sp|P02751-1|FINC_HUMAN, sp|P02751-17|FINC_HUMAN, sp|P02751-14|FINC_HUMAN, sp|P02751-13|FINC_HUMAN, sp|P02751-12|FINC_HUMAN, sp|P02751-11|FINC_HUMAN	2204.7815624020127	1109.9894163126698	H5N4F0S2
Glyco_CE0_Slot1_01_1_8610	False	1652	1652	3	0.4564	0.0219	42.3728813559322	2245.949	2244.954	-3.8	69002.0	K.(-17.0265)HQDGSYSTFGERYGRN(203.07938)QG.N	7.33	0.9707			749.32153	749.32153	0.9706969	441.6241	sp|P20742-2|PZP_HUMAN	sp|P20742-2|PZP_HUMAN, sp|P20742|PZP_HUMAN	1021.3661497605402	1021.7504404147252	H2N2F0S1
Glyco_CE0_Slot1_01_1_8610	False	5963	5963	2	2.9269	0.7981	100.0	2172.0735	2172.068	2.5	21764.0	K.QQNAQGGFSSTQDTVVALHAL.S	5.36	1.21592	1.24		1086.54065	1086.54065	1.2159221	697.0964	sp|P20742-2|PZP_HUMAN	sp|P20742-2|PZP_HUMAN, sp|P20742|PZP_HUMAN
Glyco_CE0_Slot1_01_1_8610	False	5612	5612	2	1.655	0.7531	100.0	2259.1045	2259.1	1.9	23799.0	K.QQNAQGGFSSTQDTVVALHALS.R	5.36	1.23447	1.2627		1130.05615	1130.05615	1.2344725	676.1	sp|P20742-2|PZP_HUMAN	sp|P20742-2|PZP_HUMAN, sp|P20742|PZP_HUMAN
Glyco_CE0_Slot1_01_1_8610	False	6605	6605	2	0.8146	0.9997	100.0	2203.0054	2201.0469	-21.9	23791.0	K.VN(203.07938)GGRYGTTKDYPDDAIR.F	6.56	1.25638			1102.00659	1102.00659	1.2563776	734.4244	sp|O15041-2|SEM3E_HUMAN	sp|O15041-2|SEM3E_HUMAN, sp|O15041|SEM3E_HUMAN
Glyco_CE0_Slot1_01_1_8610	True	7504	7504	1	0.6218	0.9999	100.0	1130.5186	1128.5208	-7.9	250101.0	R.YDALEVFAGSG.T	3.55	1.34484			1130.51855	1130.51855	1.3448373	798.5807	sp|Q15113|PCOC1_HUMAN	sp|Q15113|PCOC1_HUMAN
Glyco_CE0_Slot1_01_1_8610	True	3411	3411	2	0.5595	0.0285	100.0	2329.1094	2329.084	10.9	19299.0	R.YVETM(15.994915)LVADQSMAEFHGSGLK.H	4.72	1.3213	1.3601		1165.05859	1165.05859	1.3213028	554.7819	sp|Q9UHI8|ATS1_HUMAN	sp|Q9UHI8|ATS1_HUMAN
Glyco_CE0_Slot1_01_1_8610	True	6869	6869	2	2.0517	0.528	100.0	2668.3367	2668.3352	0.5	20762.0	R.LELELRPTGEIEQYSVSATYELQ.R	3.86	1.34844	1.366		1334.67224	1334.67224	1.348435	750.7543	sp|P04114|APOB_HUMAN	sp|P04114|APOB_HUMAN
Glyco_CE0_Slot1_01_1_8610	True	7709	7709	2	0.4601	0.07	0.0	3805.855	3804.933	-21.4	54903.0	R.VN(203.07938)LVKTIHDLHLFIENIDFN(203.07938)KSGSSTASWI.Q	6.48	1.70335			1903.4314	1903.4314	1.7033458	814.911	sp|P04114|APOB_HUMAN	sp|P04114|APOB_HUMAN
Glyco_CE0_Slot1_01_1_8610	True	2065	2065	2	0.3474	0.9383	0.0	1205.5104	1204.5005	5.4	2257.0	K.N(203.07938)PN(203.07938)GYSF.S	6.12	1.20288			603.25909	603.25909	1.2028825	477.7849	sp|P04114|APOB_HUMAN	sp|P04114|APOB_HUMAN	1460.5370690342006	1231.4879331037082	H4N4F0S0
Glyco_CE0_Slot1_01_1_8610	True	9748	9748	3	2.112	0.8457	100.0	3418.6511	3418.6357	4.5	28603.0	K.ADYVETVLDSTCSSTVQFLEYELNVLGTHK.I	4.25	1.23282	1.1884		1140.22229	1140.22229	1.2328231	1005.0508	sp|P04114|APOB_HUMAN	sp|P04114|APOB_HUMAN
Glyco_CE0_Slot1_01_1_8610	True	9750	9750	3	1.6661	1.0	100.0	3418.6511	3418.6357	4.5	109331.0	K.ADYVETVLDSTCSSTVQFLEYELNVLGTHK.I	4.25	1.23129	1.1884		1140.22229	1140.22229	1.2312924	1006.2166	sp|P04114|APOB_HUMAN	sp|P04114|APOB_HUMAN
Glyco_CE0_Slot1_01_1_8610	True	9741	9741	4	2.0593	1.0	100.0	3418.6445	3418.6357	2.6	78478.0	K.ADYVETVLDSTCSSTVQFLEYELNVLGTHK.I	4.25	1.09548	1.0575		855.41699	855.41699	1.0954831	1005.0508	sp|P04114|APOB_HUMAN	sp|P04114|APOB_HUMAN
Glyco_CE0_Slot1_01_1_8610	True	9751	9751	4	0.9445	1.0	100.0	3418.6401	3418.6357	1.3	123341.0	K.ADYVETVLDSTCSSTVQFLEYELNVLGTHK.I	4.25	1.0957	1.0575		855.41589	855.41589	1.0956998	1006.2166	sp|P04114|APOB_HUMAN	sp|P04114|APOB_HUMAN
Glyco_CE0_Slot1_01_1_8610	True	9022	9022	2	2.5887	0.6045	100.0	1764.9423	1764.9353	3.9	14339.0	K.NILFVIDVSGSMWGVK.M	6.56	1.21452	1.1384		882.97504	882.97504	1.2145218	931.5627	sp|P19823|ITIH2_HUMAN	sp|P19823|ITIH2_HUMAN
Glyco_CE0_Slot1_01_1_8610	True	8422	8422	2	0.3021	0.3218	56.41025641025641	848.50287	848.5101	-8.5	97026.0	A.LGIRSFR.N	12.0	0.78733	0.8145		424.75534	424.75534	0.78733385	874.4006	sp|P12259|FA5_HUMAN	sp|P12259|FA5_HUMAN
Glyco_CE0_Slot1_01_1_8610	True	2754	2754	5	0.4814	0.9982	100.0	2752.2585	2751.297	-15.2	7634.0	K.SLSSEMYVKSYTIHYSEQGVEWK.P	5.8	0.9269			551.258	551.258	0.9268964	519.783	sp|P12259|FA5_HUMAN	sp|P12259|FA5_HUMAN	1678.6094421031337	846.1640232631328	H3N3F2S1
Glyco_CE0_Slot1_01_1_8617	False	5535	5535	5	0.3287	0.3994	57.34265734265735	3360.6455	3358.6511	-3.7	33175.0	F.IFPPSDEQLKSGTASVVCLLN(203.07938)N(203.07938)FYPR.E	6.56	0.80346			672.93536	672.93536	0.8034614	669.652	sp|P01834|IGKC_HUMAN	sp|P01834|IGKC_HUMAN, sp|P0DOX7|IGK_HUMAN
Glyco_CE0_Slot1_01_1_8617	False	3051	3051	2	1.3861	0.5646	0.0	2677.2783	2677.27	3.1	50907.0	K.VQWKVDNALQSGNSQESVTEQDSK.D	4.4	1.33273	1.3414		1339.14307	1339.14307	1.3327293	528.5078	sp|P01834|IGKC_HUMAN	sp|P01834|IGKC_HUMAN, sp|P0DOX7|IGK_HUMAN
Glyco_CE0_Slot1_01_1_8617	False	3057	3057	3	4.8153	0.8465	100.0	2677.2815	2677.27	4.3	559251.0	K.VQWKVDNALQSGNSQESVTEQDSK.D	4.4	0.95366	0.9666		893.09906	893.09906	0.9536617	528.5078	sp|P01834|IGKC_HUMAN	sp|P01834|IGKC_HUMAN, sp|P0DOX7|IGK_HUMAN
Glyco_CE0_Slot1_01_1_8617	False	3060	3060	3	4.5778	0.8882	100.0	2677.291	2677.27	7.8	245669.0	K.VQWKVDNALQSGNSQESVTEQDSK.D	4.4	0.87671	0.9666		893.10223	893.10223	0.87670934	528.5078	sp|P01834|IGKC_HUMAN	sp|P01834|IGKC_HUMAN, sp|P0DOX7|IGK_HUMAN
Glyco_CE0_Slot1_01_1_8617	False	3065	3065	3	1.9303	0.8751	100.0	2677.295	2677.27	9.3	25638.0	K.VQWKVDNALQSGNSQESVTEQDSK.D	4.4	0.83596	0.9666		893.10352	893.10352	0.8359634	528.5078	sp|P01834|IGKC_HUMAN	sp|P01834|IGKC_HUMAN, sp|P0DOX7|IGK_HUMAN
Glyco_CE0_Slot1_01_1_8617	False	3030	3030	4	2.257	1.0	100.0	2677.2898	2677.27	7.4	148148.0	K.VQWKVDNALQSGNSQESVTEQDSK.D	4.4	0.94851	0.9296		670.07831	670.07831	0.9485133	527.3429	sp|P01834|IGKC_HUMAN	sp|P01834|IGKC_HUMAN, sp|P0DOX7|IGK_HUMAN
Glyco_CE0_Slot1_01_1_8617	False	3054	3054	4	2.405	0.9024	100.0	2677.2825	2677.27	4.7	32444.0	K.VQWKVDNALQSGNSQESVTEQDSK.D	4.4	0.94306	0.9296		670.07648	670.07648	0.9430567	528.5078	sp|P01834|IGKC_HUMAN	sp|P01834|IGKC_HUMAN, sp|P0DOX7|IGK_HUMAN
Glyco_CE0_Slot1_01_1_8617	False	5152	5152	4	2.3991	1.0	100.0	4161.018	4161.0107	1.8	439605.0	K.VQWKVDNALQSGNSQESVTEQDSKDSTYSLSSTLTLSK.A	4.57	1.20249	1.0056		1041.01038	1041.01038	1.2024859	647.488	sp|P01834|IGKC_HUMAN	sp|P01834|IGKC_HUMAN, sp|P0DOX7|IGK_HUMAN
Glyco_CE0_Slot1_01_1_8617	False	5145	5145	5	1.3729	1.0	100.0	4161.034	4161.0107	5.6	433390.0	K.VQWKVDNALQSGNSQESVTEQDSKDSTYSLSSTLTLSK.A	4.57	1.06252			833.01312	833.01312	1.0625224	647.488	sp|P01834|IGKC_HUMAN	sp|P01834|IGKC_HUMAN, sp|P0DOX7|IGK_HUMAN
Glyco_CE0_Slot1_01_1_8617	False	175	175	2	3.8687	0.7039	0.0	2135.9768	2135.9688	3.8	9744.0	K.VDNALQSGNSQESVTEQDSK.D	3.96	1.14987	1.1793		1068.49231	1068.49231	1.1498652	34.2043	sp|P01834|IGKC_HUMAN	sp|P01834|IGKC_HUMAN, sp|P0DOX7|IGK_HUMAN
Glyco_CE0_Slot1_01_1_8617	False	4420	4420	3	1.1695	0.6546	100.0	3619.7236	3619.7092	4.0	387327.0	K.VDNALQSGNSQESVTEQDSKDSTYSLSSTLTLSK.A	4.25	1.17514	1.1436		1207.24646	1207.24646	1.1751356	611.3281	sp|P01834|IGKC_HUMAN	sp|P01834|IGKC_HUMAN, sp|P0DOX7|IGK_HUMAN
Glyco_CE0_Slot1_01_1_8617	False	4421	4421	3	2.5577	0.9128	100.0	3619.727	3619.7092	4.9	232118.0	K.VDNALQSGNSQESVTEQDSKDSTYSLSSTLTLSK.A	4.25	1.09606	1.1436		1207.24756	1207.24756	1.0960627	611.3281	sp|P01834|IGKC_HUMAN	sp|P01834|IGKC_HUMAN, sp|P0DOX7|IGK_HUMAN
Glyco_CE0_Slot1_01_1_8617	False	4424	4424	3	4.1126	0.9758	100.0	3619.7292	3619.7092	5.5	252279.0	K.VDNALQSGNSQESVTEQDSKDSTYSLSSTLTLSK.A	4.25	1.12838	1.1436		1207.24829	1207.24829	1.1283816	611.3281	sp|P01834|IGKC_HUMAN	sp|P01834|IGKC_HUMAN, sp|P0DOX7|IGK_HUMAN
Glyco_CE0_Slot1_01_1_8617	False	4433	4433	4	2.3308	1.0	100.0	3619.7385	3619.7092	8.1	956128.0	K.VDNALQSGNSQESVTEQDSKDSTYSLSSTLTLSK.A	4.25	1.09831	1.1492		905.69049	905.69049	1.0983149	611.3281	sp|P01834|IGKC_HUMAN	sp|P01834|IGKC_HUMAN, sp|P0DOX7|IGK_HUMAN
Glyco_CE0_Slot1_01_1_8617	False	4462	4462	4	2.4543	0.9046	100.0	3619.7349	3619.7092	7.1	16155.0	K.VDNALQSGNSQESVTEQDSKDSTYSLSSTLTLSK.A	4.25	1.00051	1.1492		905.68958	905.68958	1.0005149	612.4951	sp|P01834|IGKC_HUMAN	sp|P01834|IGKC_HUMAN, sp|P0DOX7|IGK_HUMAN
Glyco_CE0_Slot1_01_1_8617	False	4284	4284	4	2.7332	1.0	100.0	4225.997	4225.974	5.4	429243.0	K.VDNALQSGNSQESVTEQDSKDSTYSLSSTLTLSKADYEK.H	4.28	1.17725	1.19		1057.25513	1057.25513	1.1772462	604.3287	sp|P01834|IGKC_HUMAN	sp|P01834|IGKC_HUMAN, sp|P0DOX7|IGK_HUMAN
Glyco_CE0_Slot1_01_1_8617	False	4290	4290	4	2.4527	1.0	100.0	4226.0034	4225.974	6.9	478529.0	K.VDNALQSGNSQESVTEQDSKDSTYSLSSTLTLSKADYEK.H	4.28	1.11357	1.19		1057.25671	1057.25671	1.1135678	604.3287	sp|P01834|IGKC_HUMAN	sp|P01834|IGKC_HUMAN, sp|P0DOX7|IGK_HUMAN
Glyco_CE0_Slot1_01_1_8617	False	4306	4306	4	1.0049	0.9497	100.0	4225.9907	4225.974	3.9	141170.0	K.VDNALQSGNSQESVTEQDSKDSTYSLSSTLTLSKADYEK.H	4.28	1.08121	1.19		1057.25354	1057.25354	1.0812068	605.4959	sp|P01834|IGKC_HUMAN	sp|P01834|IGKC_HUMAN, sp|P0DOX7|IGK_HUMAN
Glyco_CE0_Slot1_01_1_8617	False	4680	4680	1	1.3197	0.2329	0.0	1502.7638	1502.7584	3.6	118225.0	K.DSTYSLSSTLTLSK.A	6.56	1.76904			1502.76379	1502.76379	1.7690417	624.1591	sp|P01834|IGKC_HUMAN	sp|P01834|IGKC_HUMAN, sp|P0DOX7|IGK_HUMAN
Glyco_CE0_Slot1_01_1_8617	False	4663	4663	2	2.2784	0.8615	0.0	1502.7673	1502.7584	5.9	354066.0	K.DSTYSLSSTLTLSK.A	6.56	1.02799	1.0254		751.88757	751.88757	1.0279903	622.9932	sp|P01834|IGKC_HUMAN	sp|P01834|IGKC_HUMAN, sp|P0DOX7|IGK_HUMAN
Glyco_CE0_Slot1_01_1_8617	False	4472	4472	2	3.7008	0.6528	0.0	2109.0286	2109.0234	2.4	104783.0	K.DSTYSLSSTLTLSKADYEK.H	4.72	1.23688	1.279		1055.01819	1055.01819	1.2368821	613.6615	sp|P01834|IGKC_HUMAN	sp|P01834|IGKC_HUMAN, sp|P0DOX7|IGK_HUMAN
Glyco_CE0_Slot1_01_1_8617	False	4479	4479	3	2.1425	0.8106	100.0	2109.0334	2109.0234	4.7	102366.0	K.DSTYSLSSTLTLSKADYEK.H	4.72	0.96967	0.9262		703.68304	703.68304	0.96966684	613.6615	sp|P01834|IGKC_HUMAN	sp|P01834|IGKC_HUMAN, sp|P0DOX7|IGK_HUMAN
Glyco_CE0_Slot1_01_1_8617	False	8951	8951	4	1.8345	1.0	100.0	3570.801	3569.7773	5.7	127181.0	R.FKDLGEENFKALVLIAFAQYLQQCPFEDHV.K	4.58	0.93846	1.1157		893.45612	893.45612	0.93845546	969.4439	sp|P02768|ALBU_HUMAN	sp|P02768|ALBU_HUMAN
Glyco_CE0_Slot1_01_1_8617	False	9179	9179	3	3.433	0.8571	100.0	3294.6277	3294.614	4.1	395232.0	K.DLGEENFKALVLIAFAQYLQQCPFEDHV.K	4.25	1.07388	1.199		1098.8811	1098.8811	1.0738751	1005.6038	sp|P02768|ALBU_HUMAN	sp|P02768|ALBU_HUMAN
Glyco_CE0_Slot1_01_1_8617	False	9182	9182	3	3.2414	0.9631	100.0	3294.6248	3294.614	3.3	330345.0	K.DLGEENFKALVLIAFAQYLQQCPFEDHV.K	4.25	1.06422	1.199		1098.88013	1098.88013	1.0642222	1006.7707	sp|P02768|ALBU_HUMAN	sp|P02768|ALBU_HUMAN
Glyco_CE0_Slot1_01_1_8617	False	9176	9176	4	3.4916	1.0	100.0	3294.6328	3294.614	5.7	695676.0	K.DLGEENFKALVLIAFAQYLQQCPFEDHV.K	4.25	1.00216	1.0542		824.41406	824.41406	1.0021611	1005.6038	sp|P02768|ALBU_HUMAN	sp|P02768|ALBU_HUMAN
Glyco_CE0_Slot1_01_1_8617	False	8925	8925	4	2.8991	0.9219	100.0	3422.7292	3422.709	5.9	175898.0	K.DLGEENFKALVLIAFAQYLQQCPFEDHVK.L	4.58	1.03679	1.0685		856.43817	856.43817	1.036785	964.7783	sp|P02768|ALBU_HUMAN	sp|P02768|ALBU_HUMAN
Glyco_CE0_Slot1_01_1_8617	False	8913	8913	5	2.0948	0.7886	100.0	3422.721	3422.709	3.5	54214.0	K.DLGEENFKALVLIAFAQYLQQCPFEDHVK.L	4.58	0.92363			685.35046	685.35046	0.9236283	962.4448	sp|P02768|ALBU_HUMAN	sp|P02768|ALBU_HUMAN
Glyco_CE0_Slot1_01_1_8617	False	8917	8917	5	1.9002	0.9185	100.0	3422.7224	3422.709	3.9	19988.0	K.DLGEENFKALVLIAFAQYLQQCPFEDHVK.L	4.58	0.92266			685.35077	685.35077	0.92265505	963.6113	sp|P02768|ALBU_HUMAN	sp|P02768|ALBU_HUMAN
Glyco_CE0_Slot1_01_1_8617	False	7837	7837	2	2.171	0.6593	100.0	945.5753	945.5768	-1.5	114577.0	K.ALVLIAFAQ.Y	6.12	0.81931	0.8297		473.29156	473.29156	0.8193051	849.2955	sp|P02768|ALBU_HUMAN	sp|P02768|ALBU_HUMAN
Glyco_CE0_Slot1_01_1_8617	False	8381	8381	2	2.2737	0.7902	100.0	1108.6467	1108.6401	5.9	63836.0	K.ALVLIAFAQY.L	6.12	0.88675	0.9035		554.82727	554.82727	0.8867457	899.4556	sp|P02768|ALBU_HUMAN	sp|P02768|ALBU_HUMAN
Glyco_CE0_Slot1_01_1_8617	False	8389	8389	2	2.3935	0.6092	100.0	1108.6439	1108.6401	3.4	68586.0	K.ALVLIAFAQY.L	6.12	0.88198	0.9035		554.82587	554.82587	0.881977	900.6209	sp|P02768|ALBU_HUMAN	sp|P02768|ALBU_HUMAN
Glyco_CE0_Slot1_01_1_8617	False	9018	9018	2	1.936	0.707	100.0	1349.7892	1349.7827	4.8	3991.0	K.ALVLIAFAQYLQ.Q	6.12	0.91955	1.0206		675.3985	675.3985	0.91955256	979.9428	sp|P02768|ALBU_HUMAN	sp|P02768|ALBU_HUMAN
Glyco_CE0_Slot1_01_1_8617	False	9025	9025	2	2.2933	0.7806	100.0	1349.7922	1349.7827	7.1	8474.0	K.ALVLIAFAQYLQ.Q	6.12	1.01459	1.0206		675.40002	675.40002	1.014588	979.9428	sp|P02768|ALBU_HUMAN	sp|P02768|ALBU_HUMAN
Glyco_CE0_Slot1_01_1_8617	False	8894	8894	2	4.465	0.9779	100.0	2263.1255	2263.1216	1.7	183523.0	K.ALVLIAFAQYLQQCPFEDH.V	4.46	1.21277	1.3207		1132.06665	1132.06665	1.2127734	960.1114	sp|P02768|ALBU_HUMAN	sp|P02768|ALBU_HUMAN
Glyco_CE0_Slot1_01_1_8617	False	8903	8903	2	5.1337	0.8882	100.0	2263.1292	2263.1216	3.3	36473.0	K.ALVLIAFAQYLQQCPFEDH.V	4.46	1.34028	1.3207		1132.06848	1132.06848	1.3402776	961.2787	sp|P02768|ALBU_HUMAN	sp|P02768|ALBU_HUMAN
Glyco_CE0_Slot1_01_1_8617	False	8904	8904	2	4.192	0.9746	100.0	2263.1304	2263.1216	3.9	108524.0	K.ALVLIAFAQYLQQCPFEDH.V	4.46	1.21685	1.3207		1132.06909	1132.06909	1.2168523	961.2787	sp|P02768|ALBU_HUMAN	sp|P02768|ALBU_HUMAN
Glyco_CE0_Slot1_01_1_8617	False	8911	8911	2	3.1461	1.0	100.0	2263.1326	2263.1216	4.9	63788.0	K.ALVLIAFAQYLQQCPFEDH.V	4.46	1.21673	1.3207		1132.07019	1132.07019	1.2167269	962.4448	sp|P02768|ALBU_HUMAN	sp|P02768|ALBU_HUMAN
Glyco_CE0_Slot1_01_1_8617	False	8896	8896	3	3.1873	0.9267	100.0	2263.1353	2263.1216	6.0	255347.0	K.ALVLIAFAQYLQQCPFEDH.V	4.46	0.96312	0.9399		755.05029	755.05029	0.96312076	960.1114	sp|P02768|ALBU_HUMAN	sp|P02768|ALBU_HUMAN
Glyco_CE0_Slot1_01_1_8617	False	9014	9014	2	2.8288	0.7325	100.0	2362.1965	2362.19	2.8	1127871.0	K.ALVLIAFAQYLQQCPFEDHV.K	4.46	1.39297	1.3523		1181.60217	1181.60217	1.3929733	979.9428	sp|P02768|ALBU_HUMAN	sp|P02768|ALBU_HUMAN
Glyco_CE0_Slot1_01_1_8617	False	9015	9015	2	4.8294	0.8956	100.0	2362.1921	2362.19	0.9	291650.0	K.ALVLIAFAQYLQQCPFEDHV.K	4.46	1.23364	1.3523		1181.59998	1181.59998	1.2336396	979.9428	sp|P02768|ALBU_HUMAN	sp|P02768|ALBU_HUMAN
Glyco_CE0_Slot1_01_1_8617	False	9026	9026	2	4.0967	0.8874	100.0	2362.195	2362.19	2.2	209475.0	K.ALVLIAFAQYLQQCPFEDHV.K	4.46	1.35189	1.3523		1181.60144	1181.60144	1.3518932	979.9428	sp|P02768|ALBU_HUMAN	sp|P02768|ALBU_HUMAN
Glyco_CE0_Slot1_01_1_8617	False	9027	9027	2	4.2756	0.9046	100.0	2362.195	2362.19	2.2	241613.0	K.ALVLIAFAQYLQQCPFEDHV.K	4.46	1.3628	1.3523		1181.60144	1181.60144	1.3627987	981.1086	sp|P02768|ALBU_HUMAN	sp|P02768|ALBU_HUMAN
Glyco_CE0_Slot1_01_1_8617	False	9028	9028	2	3.8012	0.8372	100.0	2362.1987	2362.19	3.7	921058.0	K.ALVLIAFAQYLQQCPFEDHV.K	4.46	1.23448	1.3523		1181.60327	1181.60327	1.2344797	981.1086	sp|P02768|ALBU_HUMAN	sp|P02768|ALBU_HUMAN
Glyco_CE0_Slot1_01_1_8617	False	9034	9034	2	3.2759	0.9282	100.0	2362.193	2362.19	1.3	320620.0	K.ALVLIAFAQYLQQCPFEDHV.K	4.46	1.39314	1.3523		1181.60046	1181.60046	1.3931396	981.1086	sp|P02768|ALBU_HUMAN	sp|P02768|ALBU_HUMAN
Glyco_CE0_Slot1_01_1_8617	False	9066	9066	2	4.552	0.959	100.0	2364.1987	2362.19	0.9	321106.0	K.ALVLIAFAQYLQQCPFEDHV.K	4.46	1.18179	1.3523		1182.60327	1182.60327	1.1817881	983.4418	sp|P02768|ALBU_HUMAN	sp|P02768|ALBU_HUMAN
Glyco_CE0_Slot1_01_1_8617	False	9083	9083	2	4.8489	0.8855	100.0	2362.1956	2362.19	2.4	68520.0	K.ALVLIAFAQYLQQCPFEDHV.K	4.46	1.29898	1.3523		1181.60168	1181.60168	1.2989771	985.7736	sp|P02768|ALBU_HUMAN	sp|P02768|ALBU_HUMAN
Glyco_CE0_Slot1_01_1_8617	False	9093	9093	2	3.613	1.0	100.0	2362.2073	2362.19	7.3	64032.0	K.ALVLIAFAQYLQQCPFEDHV.K	4.46	1.18855	1.3523		1181.60754	1181.60754	1.1885461	986.9401	sp|P02768|ALBU_HUMAN	sp|P02768|ALBU_HUMAN
Glyco_CE0_Slot1_01_1_8617	False	9144	9144	2	2.9824	0.8962	100.0	2363.2007	2362.19	3.1	91164.0	K.ALVLIAFAQYLQQCPFEDHV.K	4.46	1.23044	1.3523		1182.10425	1182.10425	1.230443	997.4397	sp|P02768|ALBU_HUMAN	sp|P02768|ALBU_HUMAN
Glyco_CE0_Slot1_01_1_8617	False	9174	9174	2	4.1461	0.9373	100.0	2362.2002	2362.19	4.3	79654.0	K.ALVLIAFAQYLQQCPFEDHV.K	4.46	1.23475	1.3523		1181.604	1181.604	1.2347451	1005.6038	sp|P02768|ALBU_HUMAN	sp|P02768|ALBU_HUMAN
Glyco_CE0_Slot1_01_1_8617	False	9191	9191	2	4.4064	0.955	100.0	2363.204	2362.19	4.6	70972.0	K.ALVLIAFAQYLQQCPFEDHV.K	4.46	1.23271	1.3523		1182.10596	1182.10596	1.2327131	1009.1036	sp|P02768|ALBU_HUMAN	sp|P02768|ALBU_HUMAN
Glyco_CE0_Slot1_01_1_8617	False	9196	9196	2	3.9458	0.917	100.0	2362.1992	2362.19	3.9	92283.0	K.ALVLIAFAQYLQQCPFEDHV.K	4.46	1.23206	1.3523		1181.60352	1181.60352	1.2320639	1010.2703	sp|P02768|ALBU_HUMAN	sp|P02768|ALBU_HUMAN
Glyco_CE0_Slot1_01_1_8617	False	9202	9202	2	3.6673	0.9615	100.0	2363.1948	2362.19	0.6	86139.0	K.ALVLIAFAQYLQQCPFEDHV.K	4.46	1.22989	1.3523		1182.10132	1182.10132	1.229887	1011.4366	sp|P02768|ALBU_HUMAN	sp|P02768|ALBU_HUMAN
Glyco_CE0_Slot1_01_1_8617	False	9205	9205	2	4.4111	0.955	100.0	2362.195	2362.19	2.2	67732.0	K.ALVLIAFAQYLQQCPFEDHV.K	4.46	1.23454	1.3523		1181.60144	1181.60144	1.2345394	1012.6032	sp|P02768|ALBU_HUMAN	sp|P02768|ALBU_HUMAN
Glyco_CE0_Slot1_01_1_8617	False	9211	9211	2	4.8679	0.935	100.0	2363.1956	2362.19	1.0	57713.0	K.ALVLIAFAQYLQQCPFEDHV.K	4.46	1.22709	1.3523		1182.10168	1182.10168	1.2270874	1013.7693	sp|P02768|ALBU_HUMAN	sp|P02768|ALBU_HUMAN
Glyco_CE0_Slot1_01_1_8617	False	9010	9010	3	0.5255	0.3693	84.5528455284553	2362.1978	2362.19	3.3	5356223.0	K.ALVLIAFAQYLQQCPFEDHV.K	4.46	0.99114	0.9598		788.07117	788.07117	0.9911444	978.7757	sp|P02768|ALBU_HUMAN	sp|P02768|ALBU_HUMAN
Glyco_CE0_Slot1_01_1_8617	False	9017	9017	3	2.7829	0.6961	100.0	2362.208	2362.19	7.6	1460307.0	K.ALVLIAFAQYLQQCPFEDHV.K	4.46	0.99227	0.9598		788.07458	788.07458	0.99226713	979.9428	sp|P02768|ALBU_HUMAN	sp|P02768|ALBU_HUMAN
Glyco_CE0_Slot1_01_1_8617	False	9021	9021	3	4.1066	0.8681	100.0	2362.1985	2362.19	3.6	234540.0	K.ALVLIAFAQYLQQCPFEDHV.K	4.46	0.92611	0.9598		788.07135	788.07135	0.92610735	979.9428	sp|P02768|ALBU_HUMAN	sp|P02768|ALBU_HUMAN
Glyco_CE0_Slot1_01_1_8617	False	9022	9022	3	1.7915	0.5795	100.0	2364.2104	2362.19	5.8	3692207.0	K.ALVLIAFAQYLQQCPFEDHV.K	4.46	0.98597	0.9598		788.742	788.742	0.9859741	979.9428	sp|P02768|ALBU_HUMAN	sp|P02768|ALBU_HUMAN
Glyco_CE0_Slot1_01_1_8617	False	9023	9023	3	2.0854	0.7004	100.0	2364.203	2362.19	2.6	1562430.0	K.ALVLIAFAQYLQQCPFEDHV.K	4.46	0.92225	0.9598		788.7395	788.7395	0.9222456	979.9428	sp|P02768|ALBU_HUMAN	sp|P02768|ALBU_HUMAN
Glyco_CE0_Slot1_01_1_8617	False	9036	9036	3	2.9702	0.8501	100.0	2364.2131	2362.19	7.0	2129122.0	K.ALVLIAFAQYLQQCPFEDHV.K	4.46	0.97541	0.9598		788.74292	788.74292	0.9754088	981.1086	sp|P02768|ALBU_HUMAN	sp|P02768|ALBU_HUMAN
Glyco_CE0_Slot1_01_1_8617	False	9039	9039	3	1.4364	0.481	100.0	2364.2092	2362.19	5.3	2349486.0	K.ALVLIAFAQYLQQCPFEDHV.K	4.46	1.03429	0.9598		788.74164	788.74164	1.0342903	981.1086	sp|P02768|ALBU_HUMAN	sp|P02768|ALBU_HUMAN
Glyco_CE0_Slot1_01_1_8617	False	9049	9049	3	2.0808	0.8313	100.0	2364.2156	2362.19	8.0	2962541.0	K.ALVLIAFAQYLQQCPFEDHV.K	4.46	0.99238	0.9598		788.74371	788.74371	0.9923824	982.2752	sp|P02768|ALBU_HUMAN	sp|P02768|ALBU_HUMAN
Glyco_CE0_Slot1_01_1_8617	False	9050	9050	3	3.6806	0.9524	100.0	2362.1982	2362.19	3.5	247673.0	K.ALVLIAFAQYLQQCPFEDHV.K	4.46	0.91089	0.9598		788.07129	788.07129	0.91088945	982.2752	sp|P02768|ALBU_HUMAN	sp|P02768|ALBU_HUMAN
Glyco_CE0_Slot1_01_1_8617	False	9052	9052	3	3.1424	0.7413	100.0	2364.211	2362.19	6.0	1169249.0	K.ALVLIAFAQYLQQCPFEDHV.K	4.46	1.0574	0.9598		788.74219	788.74219	1.0573976	982.2752	sp|P02768|ALBU_HUMAN	sp|P02768|ALBU_HUMAN
Glyco_CE0_Slot1_01_1_8617	False	9053	9053	3	2.3761	0.6217	100.0	2364.2112	2362.19	6.1	1047459.0	K.ALVLIAFAQYLQQCPFEDHV.K	4.46	0.94741	0.9598		788.74231	788.74231	0.9474075	982.2752	sp|P02768|ALBU_HUMAN	sp|P02768|ALBU_HUMAN
Glyco_CE0_Slot1_01_1_8617	False	9076	9076	3	3.429	0.8968	100.0	2364.21	2362.19	5.6	994439.0	K.ALVLIAFAQYLQQCPFEDHV.K	4.46	0.92503	0.9598		788.74188	788.74188	0.9250251	984.6082	sp|P02768|ALBU_HUMAN	sp|P02768|ALBU_HUMAN
Glyco_CE0_Slot1_01_1_8617	False	9095	9095	3	3.427	0.8527	100.0	2364.1982	2362.19	0.7	662761.0	K.ALVLIAFAQYLQQCPFEDHV.K	4.46	1.00943	0.9598		788.73798	788.73798	1.0094345	986.9401	sp|P02768|ALBU_HUMAN	sp|P02768|ALBU_HUMAN
Glyco_CE0_Slot1_01_1_8617	False	9122	9122	3	3.4691	0.8431	100.0	2362.2058	2362.19	6.7	192742.0	K.ALVLIAFAQYLQQCPFEDHV.K	4.46	0.98878	0.9598		788.07385	788.07385	0.98877954	992.7737	sp|P02768|ALBU_HUMAN	sp|P02768|ALBU_HUMAN
Glyco_CE0_Slot1_01_1_8617	False	9124	9124	3	2.3406	1.0	100.0	2363.2017	2362.19	3.5	45453.0	K.ALVLIAFAQYLQQCPFEDHV.K	4.46	1.02793	0.9598		788.40576	788.40576	1.0279273	992.7737	sp|P02768|ALBU_HUMAN	sp|P02768|ALBU_HUMAN
Glyco_CE0_Slot1_01_1_8617	False	9171	9171	3	3.338	0.963	100.0	2363.2139	2362.19	8.7	122365.0	K.ALVLIAFAQYLQQCPFEDHV.K	4.46	1.02307	0.9598		788.40985	788.40985	1.0230705	1004.4376	sp|P02768|ALBU_HUMAN	sp|P02768|ALBU_HUMAN
Glyco_CE0_Slot1_01_1_8617	False	9177	9177	3	3.8057	0.9148	100.0	2362.1943	2362.19	1.9	105640.0	K.ALVLIAFAQYLQQCPFEDHV.K	4.46	0.92835	0.9598		788.07001	788.07001	0.9283529	1005.6038	sp|P02768|ALBU_HUMAN	sp|P02768|ALBU_HUMAN
Glyco_CE0_Slot1_01_1_8617	False	9183	9183	3	3.6347	0.9363	100.0	2362.2002	2362.19	4.3	107950.0	K.ALVLIAFAQYLQQCPFEDHV.K	4.46	0.92813	0.9598		788.07196	788.07196	0.928125	1006.7707	sp|P02768|ALBU_HUMAN	sp|P02768|ALBU_HUMAN
Glyco_CE0_Slot1_01_1_8617	False	9193	9193	3	4.076	0.9076	100.0	2362.205	2362.19	6.4	115036.0	K.ALVLIAFAQYLQQCPFEDHV.K	4.46	0.92686	0.9598		788.07355	788.07355	0.9268639	1009.1036	sp|P02768|ALBU_HUMAN	sp|P02768|ALBU_HUMAN
Glyco_CE0_Slot1_01_1_8617	False	9200	9200	3	2.9152	0.871	100.0	2362.1882	2362.19	-0.7	13184.0	K.ALVLIAFAQYLQQCPFEDHV.K	4.46	0.92818	0.9598		788.06799	788.06799	0.9281836	1010.2703	sp|P02768|ALBU_HUMAN	sp|P02768|ALBU_HUMAN
Glyco_CE0_Slot1_01_1_8617	False	9204	9204	3	3.9926	0.9673	100.0	2362.2065	2362.19	7.0	136738.0	K.ALVLIAFAQYLQQCPFEDHV.K	4.46	0.92408	0.9598		788.07404	788.07404	0.9240772	1011.4366	sp|P02768|ALBU_HUMAN	sp|P02768|ALBU_HUMAN
Glyco_CE0_Slot1_01_1_8617	False	9207	9207	3	3.3583	0.9155	100.0	2362.1892	2362.19	-0.3	112217.0	K.ALVLIAFAQYLQQCPFEDHV.K	4.46	0.92492	0.9598		788.0683	788.0683	0.9249182	1012.6032	sp|P02768|ALBU_HUMAN	sp|P02768|ALBU_HUMAN
Glyco_CE0_Slot1_01_1_8617	False	9233	9233	3	3.9723	0.8773	100.0	2362.1985	2362.19	3.6	18760.0	K.ALVLIAFAQYLQQCPFEDHV.K	4.46	0.98755	0.9598		788.07141	788.07141	0.98754925	1018.4349	sp|P02768|ALBU_HUMAN	sp|P02768|ALBU_HUMAN
Glyco_CE0_Slot1_01_1_8617	False	9237	9237	3	2.959	0.9108	100.0	2362.199	2362.19	3.8	168642.0	K.ALVLIAFAQYLQQCPFEDHV.K	4.46	0.98977	0.9598		788.07153	788.07153	0.98976797	1019.6023	sp|P02768|ALBU_HUMAN	sp|P02768|ALBU_HUMAN
Glyco_CE0_Slot1_01_1_8617	False	9242	9242	3	3.1477	0.9917	100.0	2362.2046	2362.19	6.2	146913.0	K.ALVLIAFAQYLQQCPFEDHV.K	4.46	0.98727	0.9598		788.07343	788.07343	0.98726577	1020.7681	sp|P02768|ALBU_HUMAN	sp|P02768|ALBU_HUMAN
Glyco_CE0_Slot1_01_1_8617	False	9247	9247	3	3.7797	0.8649	100.0	2362.209	2362.19	8.1	71520.0	K.ALVLIAFAQYLQQCPFEDHV.K	4.46	0.98696	0.9598		788.07489	788.07489	0.9869558	1021.9341	sp|P02768|ALBU_HUMAN	sp|P02768|ALBU_HUMAN
Glyco_CE0_Slot1_01_1_8617	False	9254	9254	3	3.6125	0.9591	100.0	2362.1978	2362.19	3.3	138558.0	K.ALVLIAFAQYLQQCPFEDHV.K	4.46	0.98809	0.9598		788.07117	788.07117	0.9880933	1023.1019	sp|P02768|ALBU_HUMAN	sp|P02768|ALBU_HUMAN
Glyco_CE0_Slot1_01_1_8617	False	9262	9262	3	3.1242	0.863	100.0	2362.1968	2362.19	2.9	12880.0	K.ALVLIAFAQYLQQCPFEDHV.K	4.46	0.9874	0.9598		788.0708	788.0708	0.9873981	1024.2676	sp|P02768|ALBU_HUMAN	sp|P02768|ALBU_HUMAN
Glyco_CE0_Slot1_01_1_8617	False	9268	9268	3	2.8497	0.9009	100.0	2362.1958	2362.19	2.5	137295.0	K.ALVLIAFAQYLQQCPFEDHV.K	4.46	0.9877	0.9598		788.0705	788.0705	0.9876978	1026.6005	sp|P02768|ALBU_HUMAN	sp|P02768|ALBU_HUMAN
Glyco_CE0_Slot1_01_1_8617	False	9271	9271	3	3.5015	0.9889	100.0	2362.208	2362.19	7.6	126621.0	K.ALVLIAFAQYLQQCPFEDHV.K	4.46	0.9849	0.9598		788.07452	788.07452	0.98490477	1027.7678	sp|P02768|ALBU_HUMAN	sp|P02768|ALBU_HUMAN
Glyco_CE0_Slot1_01_1_8617	False	9334	9334	3	3.2694	1.0	100.0	2362.1926	2362.19	1.1	115235.0	K.ALVLIAFAQYLQQCPFEDHV.K	4.46	1.00639	0.9598		788.0694	788.0694	1.0063884	1039.4313	sp|P02768|ALBU_HUMAN	sp|P02768|ALBU_HUMAN
Glyco_CE0_Slot1_01_1_8617	False	9340	9340	3	2.978	0.9871	100.0	2362.2002	2362.19	4.3	107697.0	K.ALVLIAFAQYLQQCPFEDHV.K	4.46	0.99009	0.9598		788.07196	788.07196	0.99009347	1041.7642	sp|P02768|ALBU_HUMAN	sp|P02768|ALBU_HUMAN
Glyco_CE0_Slot1_01_1_8617	False	9345	9345	3	2.9098	1.0	100.0	2362.1978	2362.19	3.3	110435.0	K.ALVLIAFAQYLQQCPFEDHV.K	4.46	0.9868	0.9598		788.07117	788.07117	0.98680395	1042.9304	sp|P02768|ALBU_HUMAN	sp|P02768|ALBU_HUMAN
Glyco_CE0_Slot1_01_1_8617	False	9349	9349	3	3.5032	0.9958	100.0	2362.1992	2362.19	3.9	106889.0	K.ALVLIAFAQYLQQCPFEDHV.K	4.46	0.98964	0.9598		788.07159	788.07159	0.9896419	1044.097	sp|P02768|ALBU_HUMAN	sp|P02768|ALBU_HUMAN
Glyco_CE0_Slot1_01_1_8617	False	9378	9378	3	2.9475	0.8651	100.0	2362.1985	2362.19	3.6	56082.0	K.ALVLIAFAQYLQQCPFEDHV.K	4.46	0.98572	0.9598		788.07135	788.07135	0.9857241	1053.4301	sp|P02768|ALBU_HUMAN	sp|P02768|ALBU_HUMAN
Glyco_CE0_Slot1_01_1_8617	False	9470	9470	3	2.3661	1.0	100.0	2362.2073	2362.19	7.3	393107.0	K.ALVLIAFAQYLQQCPFEDHV.K	4.46	0.99842	0.9598		788.07428	788.07428	0.9984187	1073.2614	sp|P02768|ALBU_HUMAN	sp|P02768|ALBU_HUMAN
Glyco_CE0_Slot1_01_1_8617	False	9476	9476	3	3.0065	0.9863	100.0	2362.1992	2362.19	3.9	154637.0	K.ALVLIAFAQYLQQCPFEDHV.K	4.46	0.99512	0.9598		788.07166	788.07166	0.9951199	1074.4277	sp|P02768|ALBU_HUMAN	sp|P02768|ALBU_HUMAN
Glyco_CE0_Slot1_01_1_8617	False	8593	8593	2	4.1262	0.8402	0.0	2490.2893	2490.285	1.8	422544.0	K.ALVLIAFAQYLQQCPFEDHVK.L	5.63	1.44335	1.4368		1245.64856	1245.64856	1.4433484	927.4509	sp|P02768|ALBU_HUMAN	sp|P02768|ALBU_HUMAN
Glyco_CE0_Slot1_01_1_8617	False	8594	8594	2	4.8082	0.8424	0.0	2490.2864	2490.285	0.6	206649.0	K.ALVLIAFAQYLQQCPFEDHVK.L	5.63	1.34744	1.4368		1245.64709	1245.64709	1.3474433	927.4509	sp|P02768|ALBU_HUMAN	sp|P02768|ALBU_HUMAN
Glyco_CE0_Slot1_01_1_8617	False	8579	8579	3	2.2779	0.6902	100.0	2490.3057	2490.285	8.3	2101937.0	K.ALVLIAFAQYLQQCPFEDHVK.L	5.63	1.03058	1.014		830.7738	830.7738	1.0305798	926.2836	sp|P02768|ALBU_HUMAN	sp|P02768|ALBU_HUMAN
Glyco_CE0_Slot1_01_1_8617	False	8596	8596	3	2.9601	0.9073	100.0	2490.303	2490.285	7.3	1360250.0	K.ALVLIAFAQYLQQCPFEDHVK.L	5.63	1.03791	1.014		830.77289	830.77289	1.0379057	927.4509	sp|P02768|ALBU_HUMAN	sp|P02768|ALBU_HUMAN
Glyco_CE0_Slot1_01_1_8617	False	8600	8600	3	3.3038	0.814	100.0	2490.299	2490.285	5.7	511795.0	K.ALVLIAFAQYLQQCPFEDHVK.L	5.63	0.98699	1.014		830.77155	830.77155	0.9869913	927.4509	sp|P02768|ALBU_HUMAN	sp|P02768|ALBU_HUMAN
Glyco_CE0_Slot1_01_1_8617	False	8707	8707	3	1.1801	1.0	100.0	2490.2888	2490.285	1.6	68743.0	K.ALVLIAFAQYLQQCPFEDHVK.L	5.63	1.01349	1.014		830.76813	830.76813	1.0134928	939.1158	sp|P02768|ALBU_HUMAN	sp|P02768|ALBU_HUMAN
Glyco_CE0_Slot1_01_1_8617	False	8633	8633	4	0.5088	0.3156	99.67741935483872	2490.3145	2490.285	11.9	1727.0	K.ALVLIAFAQYLQQCPFEDHVK.L	5.63	0.8695	0.8884		623.33447	623.33447	0.8695033	929.7822	sp|P02768|ALBU_HUMAN	sp|P02768|ALBU_HUMAN
Glyco_CE0_Slot1_01_1_8617	False	8283	8283	5	0.4927	0.43	87.17948717948718	2818.497	2816.4805	3.5	23815.0	K.ALVLIAFAQYLQQCPFEDHVKLVN.E	5.63	0.83339			564.50568	564.50568	0.8333874	890.1238	sp|P02768|ALBU_HUMAN	sp|P02768|ALBU_HUMAN
Glyco_CE0_Slot1_01_1_8617	False	8622	8622	3	3.5333	0.9143	100.0	2306.176	2306.1638	5.3	191280.0	L.VLIAFAQYLQQCPFEDHVK.L	5.63	0.98625	0.9611		769.39722	769.39722	0.9862518	928.6172	sp|P02768|ALBU_HUMAN	sp|P02768|ALBU_HUMAN
Glyco_CE0_Slot1_01_1_8617	False	8621	8621	2	2.5018	0.8675	100.0	1691.7975	1691.7845	7.6	103749.0	A.QYLQQCPFEDHVK.L	5.63	1.06486	1.0788		846.40265	846.40265	1.0648555	928.6172	sp|P02768|ALBU_HUMAN	sp|P02768|ALBU_HUMAN
Glyco_CE0_Slot1_01_1_8617	False	8604	8604	2	2.5373	0.7934	100.0	1563.7377	1563.7261	7.4	110883.0	Q.YLQQCPFEDHVK.L	5.63	1.00837	1.0401		782.37274	782.37274	1.0083665	927.4509	sp|P02768|ALBU_HUMAN	sp|P02768|ALBU_HUMAN
Glyco_CE0_Slot1_01_1_8617	False	6984	6984	3	1.817	1.0	100.0	2522.1829	2522.169	5.5	191075.0	R.LVRPEVDVMCTAFHDNEETFL.K	4.25	0.96588	0.949		841.39954	841.39954	0.9658771	760.6437	sp|P02768|ALBU_HUMAN	sp|P02768|ALBU_HUMAN
Glyco_CE0_Slot1_01_1_8617	False	6999	6999	3	0.5333	1.0	100.0	2522.1794	2522.169	4.2	141896.0	R.LVRPEVDVMCTAFHDNEETFL.K	4.25	0.98379	0.949		841.39838	841.39838	0.9837928	761.8116	sp|P02768|ALBU_HUMAN	sp|P02768|ALBU_HUMAN
Glyco_CE0_Slot1_01_1_8617	True	8103	8103	3	2.6807	0.6351	100.0	1742.902	1742.894	4.6	19306.0	R.HPYFYAPELLFFAK.R	7.25	0.88762	0.8673		581.63922	581.63922	0.88761616	871.4606	sp|P02768|ALBU_HUMAN	sp|P02768|ALBU_HUMAN
Glyco_CE0_Slot1_01_1_8617	False	1811	1811	2	2.3676	0.7418	0.0	2086.848	2086.8374	5.0	95665.0	K.VHTECCHGDLLECADDR.A	4.58	1.13201	1.1735		1043.92786	1043.92786	1.132006	450.3542	sp|P02768|ALBU_HUMAN	sp|P02768|ALBU_HUMAN
Glyco_CE0_Slot1_01_1_8617	False	1831	1831	2	0.5734	0.4567	0.0	2086.8499	2086.8374	6.0	13383.0	K.VHTECCHGDLLECADDR.A	4.58	1.10542	1.1735		1043.92883	1043.92883	1.10542	451.521	sp|P02768|ALBU_HUMAN	sp|P02768|ALBU_HUMAN
Glyco_CE0_Slot1_01_1_8617	False	1814	1814	3	3.8254	0.8694	100.0	2086.845	2086.8374	3.6	85053.0	K.VHTECCHGDLLECADDR.A	4.58	0.88642	0.8538		696.28687	696.28687	0.8864203	450.3542	sp|P02768|ALBU_HUMAN	sp|P02768|ALBU_HUMAN
Glyco_CE0_Slot1_01_1_8617	False	1817	1817	3	3.5929	0.831	100.0	2088.8486	2086.8374	2.2	214155.0	K.VHTECCHGDLLECADDR.A	4.58	0.88169	0.8538		696.95477	696.95477	0.88169426	450.3542	sp|P02768|ALBU_HUMAN	sp|P02768|ALBU_HUMAN
Glyco_CE0_Slot1_01_1_8617	False	1800	1800	4	0.3478	1.0	100.0	2086.8474	2086.8374	4.8	21385.0	K.VHTECCHGDLLECADDR.A	4.58	0.78683	0.8088		522.46771	522.46771	0.7868308	449.188	sp|P02768|ALBU_HUMAN	sp|P02768|ALBU_HUMAN
Glyco_CE0_Slot1_01_1_8617	False	1815	1815	4	0.7818	0.7035	100.0	2086.85	2086.8374	6.1	18251.0	K.VHTECCHGDLLECADDR.A	4.58	0.78757	0.8088		522.46838	522.46838	0.78757393	450.3542	sp|P02768|ALBU_HUMAN	sp|P02768|ALBU_HUMAN
Glyco_CE0_Slot1_01_1_8617	False	1818	1818	4	0.6163	0.4792	99.66887417218543	2088.8582	2086.8374	6.7	12741.0	K.VHTECCHGDLLECADDR.A	4.58	0.80486	0.8088		522.9704	522.9704	0.80486125	450.3542	sp|P02768|ALBU_HUMAN	sp|P02768|ALBU_HUMAN
Glyco_CE0_Slot1_01_1_8617	False	6980	6980	5	0.7096	0.8467	96.0	3970.8362	3970.8396	-0.9	31065.0	C.(-17.0265)CEKPLLEKSHCIAEVENDEM(15.994915)PADLPSLAADFVESK.D	4.31	0.84517			794.97351	794.97351	0.84517145	759.478	sp|P02768|ALBU_HUMAN	sp|P02768|ALBU_HUMAN
Glyco_CE0_Slot1_01_1_8617	False	6328	6328	5	0.7799	1.0	100.0	3556.7795	3554.703	19.7	22579.0	K.PLLEKSHCIAEVENDEMPADLPSLAADFVESK.D	4.2	0.84595			712.16217	712.16217	0.8459453	716.3148	sp|P02768|ALBU_HUMAN	sp|P02768|ALBU_HUMAN
Glyco_CE0_Slot1_01_1_8617	False	7719	7719	2	2.7344	0.8618	100.0	2846.2542	2846.2495	1.6	55772.0	K.SHCIAEVENDEMPADLPSLAADFVES.K	3.69	1.3599	1.3962		1423.63098	1423.63098	1.3599007	836.4644	sp|P02768|ALBU_HUMAN	sp|P02768|ALBU_HUMAN
Glyco_CE0_Slot1_01_1_8617	False	7726	7726	2	4.3953	0.8652	100.0	2846.2456	2846.2495	-1.4	81108.0	K.SHCIAEVENDEMPADLPSLAADFVES.K	3.69	1.40459	1.3962		1423.62671	1423.62671	1.4045886	837.6316	sp|P02768|ALBU_HUMAN	sp|P02768|ALBU_HUMAN
Glyco_CE0_Slot1_01_1_8617	False	7736	7736	2	3.4203	0.8821	100.0	2846.2483	2846.2495	-0.4	111756.0	K.SHCIAEVENDEMPADLPSLAADFVES.K	3.69	1.40345	1.3962		1423.62805	1423.62805	1.4034529	838.7972	sp|P02768|ALBU_HUMAN	sp|P02768|ALBU_HUMAN
Glyco_CE0_Slot1_01_1_8617	False	7744	7744	2	3.3082	0.8227	100.0	2846.2522	2846.2495	0.9	51606.0	K.SHCIAEVENDEMPADLPSLAADFVES.K	3.69	1.41033	1.3962		1423.63	1423.63	1.4103304	839.9641	sp|P02768|ALBU_HUMAN	sp|P02768|ALBU_HUMAN
Glyco_CE0_Slot1_01_1_8617	False	7754	7754	2	2.894	0.8023	100.0	2846.232	2846.2495	-6.2	28163.0	K.SHCIAEVENDEMPADLPSLAADFVES.K	3.69	1.36524	1.3962		1423.61987	1423.61987	1.3652388	841.1304	sp|P02768|ALBU_HUMAN	sp|P02768|ALBU_HUMAN
Glyco_CE0_Slot1_01_1_8617	False	7763	7763	2	1.508	0.5941	100.0	2846.2483	2846.2495	-0.4	12533.0	K.SHCIAEVENDEMPADLPSLAADFVES.K	3.69	1.40671	1.3962		1423.62805	1423.62805	1.4067088	842.2966	sp|P02768|ALBU_HUMAN	sp|P02768|ALBU_HUMAN
Glyco_CE0_Slot1_01_1_8617	False	7484	7484	2	1.2912	0.6207	0.0	2974.343	2974.3445	-0.5	49139.0	K.SHCIAEVENDEMPADLPSLAADFVESK.D	4.03	1.42706	1.4335		1487.67542	1487.67542	1.4270623	810.8034	sp|P02768|ALBU_HUMAN	sp|P02768|ALBU_HUMAN
Glyco_CE0_Slot1_01_1_8617	False	7436	7436	3	2.5672	1.0	100.0	2974.3457	2974.3445	0.4	195890.0	K.SHCIAEVENDEMPADLPSLAADFVESK.D	4.03	1.00639	1.0267		992.12048	992.12048	1.006389	807.303	sp|P02768|ALBU_HUMAN	sp|P02768|ALBU_HUMAN
Glyco_CE0_Slot1_01_1_8617	False	7448	7448	3	2.9559	0.932	100.0	2974.3582	2974.3445	4.6	319084.0	K.SHCIAEVENDEMPADLPSLAADFVESK.D	4.03	1.00696	1.0267		992.12463	992.12463	1.0069553	808.4692	sp|P02768|ALBU_HUMAN	sp|P02768|ALBU_HUMAN
Glyco_CE0_Slot1_01_1_8617	False	7474	7474	3	3.5948	0.8981	100.0	2974.3682	2974.3445	8.0	557467.0	K.SHCIAEVENDEMPADLPSLAADFVESK.D	4.03	0.97528	1.0267		992.12793	992.12793	0.97527975	809.6359	sp|P02768|ALBU_HUMAN	sp|P02768|ALBU_HUMAN
Glyco_CE0_Slot1_01_1_8617	False	7536	7536	3	2.6531	0.9278	100.0	2975.3677	2974.3445	6.7	393888.0	K.SHCIAEVENDEMPADLPSLAADFVESK.D	4.03	1.02898	1.0267		992.46112	992.46112	1.0289837	815.4676	sp|P02768|ALBU_HUMAN	sp|P02768|ALBU_HUMAN
Glyco_CE0_Slot1_01_1_8617	False	6110	6110	5	0.4674	1.0	96.36363636363636	3092.391	3090.3918	-2.4	83057.0	S.HCIAEVEN(203.07938)DEMPADLPSLAADFVESK.D	4.03	0.86601			619.28448	619.28448	0.866011	703.4833	sp|P02768|ALBU_HUMAN	sp|P02768|ALBU_HUMAN	2263.010299587429	1030.8706821006303
Glyco_CE0_Slot1_01_1_8617	False	6378	6378	2	3.8255	0.7879	100.0	1690.8384	1690.8357	1.6	40463.0	E.MPADLPSLAADFVESK.D	4.14	1.09227	1.0877		845.9231	845.9231	1.0922683	718.6472	sp|P02768|ALBU_HUMAN	sp|P02768|ALBU_HUMAN
Glyco_CE0_Slot1_01_1_8617	False	6374	6374	2	3.7264	0.6724	100.0	1559.8042	1559.7952	5.8	209582.0	M.PADLPSLAADFVESK.D	4.14	1.06502	1.0424		780.40601	780.40601	1.0650153	718.6472	sp|P02768|ALBU_HUMAN	sp|P02768|ALBU_HUMAN
Glyco_CE0_Slot1_01_1_8617	False	6399	6399	2	3.6902	0.6651	100.0	1560.8071	1559.7952	5.5	241095.0	M.PADLPSLAADFVESK.D	4.14	1.04117	1.0424		780.90747	780.90747	1.0411699	719.8176	sp|P02768|ALBU_HUMAN	sp|P02768|ALBU_HUMAN
Glyco_CE0_Slot1_01_1_8617	False	6396	6396	3	1.4168	0.5973	100.0	1559.811	1559.7952	10.2	3555.0	M.PADLPSLAADFVESK.D	4.14	0.8797	0.8591		520.60889	520.60889	0.87970304	719.8176	sp|P02768|ALBU_HUMAN	sp|P02768|ALBU_HUMAN
Glyco_CE0_Slot1_01_1_8617	False	6703	6703	3	1.7195	1.0	100.0	1560.8053	1559.7952	4.3	32928.0	M.PADLPSLAADFVESK.D	4.14	0.8394	0.8591		520.94031	520.94031	0.83940184	739.6476	sp|P02768|ALBU_HUMAN	sp|P02768|ALBU_HUMAN	1089.8391669840546	816.1935661040371
Glyco_CE0_Slot1_01_1_8617	False	7050	7050	4	1.0097	0.9957	100.0	1164.6025	1163.5942	4.2	23365.0	L.PSLAADFVESK.D	4.46	0.88155	0.7065		291.90652	291.90652	0.88154614	767.6439	sp|P02768|ALBU_HUMAN	sp|P02768|ALBU_HUMAN	2418.0041306778035	845.3877194132825
Glyco_CE0_Slot1_01_1_8617	False	6695	6695	5	1.2395	0.6472	100.0	1164.6014	1163.5942	3.3	37190.0	L.PSLAADFVESK.D	4.46	0.86909			233.72656	233.72656	0.86909175	739.6476	sp|P02768|ALBU_HUMAN	sp|P02768|ALBU_HUMAN	3931.601205870759	979.2309193429054
Glyco_CE0_Slot1_01_1_8617	False	6403	6403	1	1.221	0.3447	100.0	795.39136	795.3883	3.8	131560.0	A.ADFVESK.D	4.46	1.08662			795.39136	795.39136	1.0866188	719.8176	sp|P02768|ALBU_HUMAN	sp|P02768|ALBU_HUMAN
Glyco_CE0_Slot1_01_1_8617	False	6412	6412	1	0.8876	0.4614	100.0	795.3918	795.3883	4.4	45826.0	A.ADFVESK.D	4.46	1.05167			795.39178	795.39178	1.0516742	720.985	sp|P02768|ALBU_HUMAN	sp|P02768|ALBU_HUMAN
Glyco_CE0_Slot1_01_1_8617	False	6369	6369	1	1.2838	0.1948	100.0	724.3521	724.3512	1.3	96319.0	A.DFVESK.D	4.46	1.21018			724.35211	724.35211	1.2101793	718.6472	sp|P02768|ALBU_HUMAN	sp|P02768|ALBU_HUMAN
Glyco_CE0_Slot1_01_1_8617	False	6388	6388	1	1.5737	0.4308	100.0	724.3547	724.3512	4.8	67854.0	A.DFVESK.D	4.46	1.04558			724.35468	724.35468	1.0455825	718.6472	sp|P02768|ALBU_HUMAN	sp|P02768|ALBU_HUMAN
Glyco_CE0_Slot1_01_1_8617	False	6393	6393	1	1.6097	0.3867	100.0	724.35504	724.3512	5.3	38598.0	A.DFVESK.D	4.46	1.11865			724.35504	724.35504	1.1186533	719.8176	sp|P02768|ALBU_HUMAN	sp|P02768|ALBU_HUMAN
Glyco_CE0_Slot1_01_1_8617	False	6407	6407	1	1.639	0.3886	100.0	724.35443	724.3512	4.5	13674.0	A.DFVESK.D	4.46	1.07186			724.35443	724.35443	1.0718575	719.8176	sp|P02768|ALBU_HUMAN	sp|P02768|ALBU_HUMAN
Glyco_CE0_Slot1_01_1_8617	False	7954	7954	4	2.1604	0.7543	100.0	2802.3328	2802.3267	2.2	29511.0	K.DVCKNYAEAKDVFLGMFLYEYAR.R	4.89	0.85576	0.9732		701.33905	701.33905	0.8557581	858.6288	sp|P02768|ALBU_HUMAN	sp|P02768|ALBU_HUMAN
Glyco_CE0_Slot1_01_1_8617	False	8190	8190	2	4.4292	0.8269	0.0	2300.1096	2300.1055	1.8	356981.0	K.NYAEAKDVFLGMFLYEYAR.R	4.72	1.30606	1.2952		1150.55872	1150.55872	1.3060614	879.6249	sp|P02768|ALBU_HUMAN	sp|P02768|ALBU_HUMAN
Glyco_CE0_Slot1_01_1_8617	False	8204	8204	2	4.0678	0.6674	0.0	2300.1116	2300.1055	2.7	306575.0	K.NYAEAKDVFLGMFLYEYAR.R	4.72	1.30346	1.2952		1150.55969	1150.55969	1.3034581	880.7921	sp|P02768|ALBU_HUMAN	sp|P02768|ALBU_HUMAN
Glyco_CE0_Slot1_01_1_8617	False	8194	8194	3	2.3749	0.7462	100.0	2300.112	2300.1055	2.9	538057.0	K.NYAEAKDVFLGMFLYEYAR.R	4.72	0.92504	0.9816		767.37592	767.37592	0.92503667	879.6249	sp|P02768|ALBU_HUMAN	sp|P02768|ALBU_HUMAN
Glyco_CE0_Slot1_01_1_8617	False	8202	8202	3	4.0829	0.7345	100.0	2300.1145	2300.1055	3.9	123364.0	K.NYAEAKDVFLGMFLYEYAR.R	4.72	1.03688	0.9816		767.37671	767.37671	1.0368757	879.6249	sp|P02768|ALBU_HUMAN	sp|P02768|ALBU_HUMAN
Glyco_CE0_Slot1_01_1_8617	False	8206	8206	3	3.2276	0.8129	100.0	2300.1208	2300.1055	6.7	433192.0	K.NYAEAKDVFLGMFLYEYAR.R	4.72	1.03766	0.9816		767.37885	767.37885	1.037662	880.7921	sp|P02768|ALBU_HUMAN	sp|P02768|ALBU_HUMAN
Glyco_CE0_Slot1_01_1_8617	False	8207	8207	3	3.1943	0.8651	100.0	2300.1128	2300.1055	3.2	246930.0	K.NYAEAKDVFLGMFLYEYAR.R	4.72	0.92706	0.9816		767.37616	767.37616	0.92705554	880.7921	sp|P02768|ALBU_HUMAN	sp|P02768|ALBU_HUMAN
Glyco_CE0_Slot1_01_1_8617	False	8210	8210	4	1.348	0.7034	100.0	2300.106	2300.1055	0.2	8898.0	K.NYAEAKDVFLGMFLYEYAR.R	4.72	0.8867	0.8752		575.78235	575.78235	0.8866998	880.7921	sp|P02768|ALBU_HUMAN	sp|P02768|ALBU_HUMAN
Glyco_CE0_Slot1_01_1_8617	False	8222	8222	4	0.4242	0.2359	99.36708860759494	2300.1082	2300.1055	1.2	6292.0	K.NYAEAKDVFLGMFLYEYAR.R	4.72	0.88726	0.8752		575.7829	575.7829	0.88725936	881.9588	sp|P02768|ALBU_HUMAN	sp|P02768|ALBU_HUMAN
Glyco_CE0_Slot1_01_1_8617	False	7738	7738	3	3.0244	0.7358	100.0	2456.2158	2456.2068	3.7	568124.0	K.NYAEAKDVFLGMFLYEYARR.H	6.56	1.07121	1.0494		819.41052	819.41052	1.0712111	838.7972	sp|P02768|ALBU_HUMAN	sp|P02768|ALBU_HUMAN
Glyco_CE0_Slot1_01_1_8617	False	7735	7735	4	0.2218	1.0	99.66777408637874	2456.2195	2456.2068	5.2	30603.0	K.NYAEAKDVFLGMFLYEYARR.H	6.56	0.88932	0.908		614.81073	614.81073	0.88931733	837.6316	sp|P02768|ALBU_HUMAN	sp|P02768|ALBU_HUMAN
Glyco_CE0_Slot1_01_1_8617	False	7739	7739	4	0.9693	0.5092	100.0	2456.2117	2456.2068	2.0	10201.0	K.NYAEAKDVFLGMFLYEYARR.H	6.56	0.91828	0.908		614.80878	614.80878	0.9182751	838.7972	sp|P02768|ALBU_HUMAN	sp|P02768|ALBU_HUMAN
Glyco_CE0_Slot1_01_1_8617	False	7741	7741	4	0.8833	1.0	100.0	2456.2166	2456.2068	4.0	52643.0	K.NYAEAKDVFLGMFLYEYARR.H	6.56	0.87689	0.908		614.81	614.81	0.8768874	838.7972	sp|P02768|ALBU_HUMAN	sp|P02768|ALBU_HUMAN
Glyco_CE0_Slot1_01_1_8617	False	9126	9126	1	2.5878	0.7408	100.0	1467.6876	1467.6864	0.8	328077.0	K.DVFLGMFLYEYA.R	3.55	1.78547			1467.68762	1467.68762	1.7854731	993.9403	sp|P02768|ALBU_HUMAN	sp|P02768|ALBU_HUMAN
Glyco_CE0_Slot1_01_1_8617	False	9132	9132	1	2.443	0.775	100.0	1467.6909	1467.6864	3.1	360555.0	K.DVFLGMFLYEYA.R	3.55	1.75873			1467.69092	1467.69092	1.7587336	995.107	sp|P02768|ALBU_HUMAN	sp|P02768|ALBU_HUMAN
Glyco_CE0_Slot1_01_1_8617	False	9521	9521	1	1.5235	0.9096	100.0	1467.6888	1467.6864	1.7	51325.0	K.DVFLGMFLYEYA.R	3.55	1.78339			1467.68884	1467.68884	1.7833855	1083.761	sp|P02768|ALBU_HUMAN	sp|P02768|ALBU_HUMAN
Glyco_CE0_Slot1_01_1_8617	False	9131	9131	2	2.5582	0.7884	100.0	1467.6941	1467.6864	5.2	30339.0	K.DVFLGMFLYEYA.R	3.55	0.9836	1.0185		734.35095	734.35095	0.9835995	993.9403	sp|P02768|ALBU_HUMAN	sp|P02768|ALBU_HUMAN
Glyco_CE0_Slot1_01_1_8617	False	9135	9135	2	1.6883	0.8905	100.0	1467.6962	1467.6864	6.7	206383.0	K.DVFLGMFLYEYA.R	3.55	0.98584	1.0185		734.35199	734.35199	0.98583734	995.107	sp|P02768|ALBU_HUMAN	sp|P02768|ALBU_HUMAN
Glyco_CE0_Slot1_01_1_8617	False	8550	8550	1	1.8535	0.6807	100.0	1484.6882	1483.6814	2.3	17364.0	K.DVFLGM(15.994915)FLYEYA.R	3.55	1.7752			1484.68823	1484.68823	1.7752028	923.9512	sp|P02768|ALBU_HUMAN	sp|P02768|ALBU_HUMAN
Glyco_CE0_Slot1_01_1_8617	False	8533	8533	1	0.5442	0.5543	0.0	1623.7894	1623.7876	1.1	331769.0	K.DVFLGMFLYEYAR.R	4.46	1.77786			1623.78943	1623.78943	1.7778617	923.9512	sp|P02768|ALBU_HUMAN	sp|P02768|ALBU_HUMAN
Glyco_CE0_Slot1_01_1_8617	False	8517	8517	2	1.2118	0.6161	0.0	1623.8003	1623.7876	7.8	4098326.0	K.DVFLGMFLYEYAR.R	4.46	1.09283	1.0832		812.40405	812.40405	1.0928302	921.618	sp|P02768|ALBU_HUMAN	sp|P02768|ALBU_HUMAN
Glyco_CE0_Slot1_01_1_8617	False	8520	8520	2	2.2086	0.6846	0.0	1623.7964	1623.7876	5.4	675050.0	K.DVFLGMFLYEYAR.R	4.46	1.09595	1.0832		812.4021	812.4021	1.0959463	922.7836	sp|P02768|ALBU_HUMAN	sp|P02768|ALBU_HUMAN
Glyco_CE0_Slot1_01_1_8617	False	8524	8524	2	2.028	0.6796	0.0	1624.8	1623.7876	5.6	554108.0	K.DVFLGMFLYEYAR.R	4.46	1.07091	1.0832		812.90393	812.90393	1.0709116	922.7836	sp|P02768|ALBU_HUMAN	sp|P02768|ALBU_HUMAN
Glyco_CE0_Slot1_01_1_8617	False	8526	8526	2	1.4341	0.6515	0.0	1623.7921	1623.7876	2.8	608748.0	K.DVFLGMFLYEYAR.R	4.46	1.13747	1.0832		812.39996	812.39996	1.1374651	922.7836	sp|P02768|ALBU_HUMAN	sp|P02768|ALBU_HUMAN
Glyco_CE0_Slot1_01_1_8617	False	8535	8535	2	0.7002	0.2879	0.0	1623.801	1623.7876	8.3	1925947.0	K.DVFLGMFLYEYAR.R	4.46	1.09964	1.0832		812.40442	812.40442	1.0996419	923.9512	sp|P02768|ALBU_HUMAN	sp|P02768|ALBU_HUMAN
Glyco_CE0_Slot1_01_1_8617	False	8539	8539	2	1.4188	0.7111	0.0	1623.8021	1623.7876	8.9	2228439.0	K.DVFLGMFLYEYAR.R	4.46	1.1445	1.0832		812.40497	812.40497	1.1445013	923.9512	sp|P02768|ALBU_HUMAN	sp|P02768|ALBU_HUMAN
Glyco_CE0_Slot1_01_1_8617	False	8558	8558	2	1.2944	0.6499	0.0	1624.801	1623.7876	6.2	2002882.0	K.DVFLGMFLYEYAR.R	4.46	1.14874	1.0832		812.90442	812.90442	1.1487379	925.1174	sp|P02768|ALBU_HUMAN	sp|P02768|ALBU_HUMAN
Glyco_CE0_Slot1_01_1_8617	False	8666	8666	2	2.4565	0.6376	0.0	1623.7986	1623.7876	6.8	339548.0	K.DVFLGMFLYEYAR.R	4.46	1.0656	1.0832		812.4032	812.4032	1.0656008	933.2828	sp|P02768|ALBU_HUMAN	sp|P02768|ALBU_HUMAN
Glyco_CE0_Slot1_01_1_8617	False	8677	8677	2	1.691	0.6665	0.0	1624.7996	1623.7876	5.3	280815.0	K.DVFLGMFLYEYAR.R	4.46	1.12084	1.0832		812.90369	812.90369	1.1208444	934.4492	sp|P02768|ALBU_HUMAN	sp|P02768|ALBU_HUMAN
Glyco_CE0_Slot1_01_1_8617	False	8754	8754	2	1.6628	0.9728	0.0	1623.7959	1623.7876	5.1	482536.0	K.DVFLGMFLYEYAR.R	4.46	1.08452	1.0832		812.40186	812.40186	1.0845166	946.1141	sp|P02768|ALBU_HUMAN	sp|P02768|ALBU_HUMAN
Glyco_CE0_Slot1_01_1_8617	False	8759	8759	2	2.3387	0.7197	0.0	1623.7971	1623.7876	5.9	213137.0	K.DVFLGMFLYEYAR.R	4.46	1.12747	1.0832		812.40247	812.40247	1.127468	946.1141	sp|P02768|ALBU_HUMAN	sp|P02768|ALBU_HUMAN
Glyco_CE0_Slot1_01_1_8617	False	8814	8814	2	2.3396	0.7231	0.0	1623.7947	1623.7876	4.4	152934.0	K.DVFLGMFLYEYAR.R	4.46	1.14797	1.0832		812.40125	812.40125	1.1479656	951.9461	sp|P02768|ALBU_HUMAN	sp|P02768|ALBU_HUMAN
Glyco_CE0_Slot1_01_1_8617	False	8961	8961	2	2.008	0.7038	0.0	1623.7943	1623.7876	4.1	154859.0	K.DVFLGMFLYEYAR.R	4.46	1.1251	1.0832		812.40106	812.40106	1.1250963	971.777	sp|P02768|ALBU_HUMAN	sp|P02768|ALBU_HUMAN
Glyco_CE0_Slot1_01_1_8617	False	8978	8978	2	2.1547	0.5847	0.0	1623.7924	1623.7876	2.9	219086.0	K.DVFLGMFLYEYAR.R	4.46	1.07908	1.0832		812.40009	812.40009	1.0790837	972.9432	sp|P02768|ALBU_HUMAN	sp|P02768|ALBU_HUMAN
Glyco_CE0_Slot1_01_1_8617	False	9117	9117	2	1.8885	0.8033	0.0	1623.7919	1623.7876	2.6	361189.0	K.DVFLGMFLYEYAR.R	4.46	1.05423	1.0832		812.39984	812.39984	1.0542282	991.6067	sp|P02768|ALBU_HUMAN	sp|P02768|ALBU_HUMAN
Glyco_CE0_Slot1_01_1_8617	False	9128	9128	2	1.0528	0.7005	0.0	1624.7964	1623.7876	3.3	401223.0	K.DVFLGMFLYEYAR.R	4.46	1.0574	1.0832		812.9021	812.9021	1.0574002	993.9403	sp|P02768|ALBU_HUMAN	sp|P02768|ALBU_HUMAN
Glyco_CE0_Slot1_01_1_8617	False	9141	9141	2	2.072	0.6208	0.0	1623.7916	1623.7876	2.5	133232.0	K.DVFLGMFLYEYAR.R	4.46	1.12201	1.0832		812.39972	812.39972	1.1220115	996.272	sp|P02768|ALBU_HUMAN	sp|P02768|ALBU_HUMAN
Glyco_CE0_Slot1_01_1_8617	False	9145	9145	2	1.6214	0.8776	0.0	1623.796	1623.7876	5.2	237121.0	K.DVFLGMFLYEYAR.R	4.46	1.08413	1.0832		812.40192	812.40192	1.0841321	997.4397	sp|P02768|ALBU_HUMAN	sp|P02768|ALBU_HUMAN
Glyco_CE0_Slot1_01_1_8617	False	9158	9158	2	1.8531	0.5756	0.0	1623.7963	1623.7876	5.3	139992.0	K.DVFLGMFLYEYAR.R	4.46	1.12196	1.0832		812.40204	812.40204	1.1219561	1000.9398	sp|P02768|ALBU_HUMAN	sp|P02768|ALBU_HUMAN
Glyco_CE0_Slot1_01_1_8617	False	9163	9163	2	2.4345	0.7399	0.0	1623.7887	1623.7876	0.7	138174.0	K.DVFLGMFLYEYAR.R	4.46	1.12089	1.0832		812.39825	812.39825	1.1208925	1002.1045	sp|P02768|ALBU_HUMAN	sp|P02768|ALBU_HUMAN
Glyco_CE0_Slot1_01_1_8617	False	9166	9166	2	2.5081	0.7262	0.0	1623.7917	1623.7876	2.6	103426.0	K.DVFLGMFLYEYAR.R	4.46	1.1243	1.0832		812.39978	812.39978	1.1242999	1003.2706	sp|P02768|ALBU_HUMAN	sp|P02768|ALBU_HUMAN
Glyco_CE0_Slot1_01_1_8617	False	9170	9170	2	2.3365	0.7255	0.0	1623.7925	1623.7876	3.0	130749.0	K.DVFLGMFLYEYAR.R	4.46	1.12183	1.0832		812.40015	812.40015	1.1218269	1004.4376	sp|P02768|ALBU_HUMAN	sp|P02768|ALBU_HUMAN
Glyco_CE0_Slot1_01_1_8617	False	9219	9219	2	2.3999	0.7201	0.0	1623.7963	1623.7876	5.3	92563.0	K.DVFLGMFLYEYAR.R	4.46	1.12517	1.0832		812.40204	812.40204	1.1251743	1016.1025	sp|P02768|ALBU_HUMAN	sp|P02768|ALBU_HUMAN
Glyco_CE0_Slot1_01_1_8617	False	9222	9222	2	2.2667	0.7044	0.0	1623.797	1623.7876	5.8	114469.0	K.DVFLGMFLYEYAR.R	4.46	1.12075	1.0832		812.4024	812.4024	1.1207488	1017.2692	sp|P02768|ALBU_HUMAN	sp|P02768|ALBU_HUMAN
Glyco_CE0_Slot1_01_1_8617	False	9246	9246	2	2.2645	0.8051	0.0	1623.7961	1623.7876	5.3	228917.0	K.DVFLGMFLYEYAR.R	4.46	1.0836	1.0832		812.40198	812.40198	1.0835975	1021.9341	sp|P02768|ALBU_HUMAN	sp|P02768|ALBU_HUMAN
Glyco_CE0_Slot1_01_1_8617	False	9250	9250	2	1.99	0.7921	0.0	1623.7969	1623.7876	5.7	142336.0	K.DVFLGMFLYEYAR.R	4.46	1.05371	1.0832		812.40234	812.40234	1.0537086	1021.9341	sp|P02768|ALBU_HUMAN	sp|P02768|ALBU_HUMAN
Glyco_CE0_Slot1_01_1_8617	False	9267	9267	2	2.6165	0.6681	0.0	1623.7966	1623.7876	5.6	102202.0	K.DVFLGMFLYEYAR.R	4.46	1.12057	1.0832		812.40222	812.40222	1.1205674	1026.6005	sp|P02768|ALBU_HUMAN	sp|P02768|ALBU_HUMAN
Glyco_CE0_Slot1_01_1_8617	False	9272	9272	2	1.9467	0.8335	0.0	1623.7894	1623.7876	1.1	285175.0	K.DVFLGMFLYEYAR.R	4.46	1.05414	1.0832		812.39862	812.39862	1.0541426	1028.9332	sp|P02768|ALBU_HUMAN	sp|P02768|ALBU_HUMAN
Glyco_CE0_Slot1_01_1_8617	False	9312	9312	2	2.32	0.7729	0.0	1624.7963	1623.7876	3.3	75853.0	K.DVFLGMFLYEYAR.R	4.46	1.06146	1.0832		812.90204	812.90204	1.0614605	1033.6001	sp|P02768|ALBU_HUMAN	sp|P02768|ALBU_HUMAN
Glyco_CE0_Slot1_01_1_8617	False	9321	9321	2	1.8603	0.6616	0.0	1624.7942	1623.7876	2.0	310774.0	K.DVFLGMFLYEYAR.R	4.46	1.0581	1.0832		812.901	812.901	1.0580999	1035.9323	sp|P02768|ALBU_HUMAN	sp|P02768|ALBU_HUMAN
Glyco_CE0_Slot1_01_1_8617	False	9353	9353	2	2.5676	0.6354	0.0	1623.8007	1623.7876	8.0	88968.0	K.DVFLGMFLYEYAR.R	4.46	1.12055	1.0832		812.40424	812.40424	1.1205531	1045.2642	sp|P02768|ALBU_HUMAN	sp|P02768|ALBU_HUMAN
Glyco_CE0_Slot1_01_1_8617	False	9357	9357	2	2.2399	0.6642	0.0	1623.7927	1623.7876	3.2	232756.0	K.DVFLGMFLYEYAR.R	4.46	1.08191	1.0832		812.40027	812.40027	1.0819134	1046.4304	sp|P02768|ALBU_HUMAN	sp|P02768|ALBU_HUMAN
Glyco_CE0_Slot1_01_1_8617	False	9374	9374	2	2.1671	0.8233	0.0	1623.7975	1623.7876	6.1	158474.0	K.DVFLGMFLYEYAR.R	4.46	1.11657	1.0832		812.40265	812.40265	1.1165744	1052.2623	sp|P02768|ALBU_HUMAN	sp|P02768|ALBU_HUMAN
Glyco_CE0_Slot1_01_1_8617	False	9377	9377	2	2.6001	0.653	0.0	1623.7948	1623.7876	4.4	203246.0	K.DVFLGMFLYEYAR.R	4.46	1.11325	1.0832		812.40131	812.40131	1.113253	1053.4301	sp|P02768|ALBU_HUMAN	sp|P02768|ALBU_HUMAN
Glyco_CE0_Slot1_01_1_8617	False	9384	9384	2	2.1397	0.7036	0.0	1623.7975	1623.7876	6.1	264626.0	K.DVFLGMFLYEYAR.R	4.46	1.05803	1.0832		812.40265	812.40265	1.0580313	1054.5959	sp|P02768|ALBU_HUMAN	sp|P02768|ALBU_HUMAN
Glyco_CE0_Slot1_01_1_8617	False	9388	9388	2	2.4074	0.8287	0.0	1623.801	1623.7876	8.3	153197.0	K.DVFLGMFLYEYAR.R	4.46	1.11683	1.0832		812.40442	812.40442	1.1168253	1055.7622	sp|P02768|ALBU_HUMAN	sp|P02768|ALBU_HUMAN
Glyco_CE0_Slot1_01_1_8617	False	9391	9391	2	2.5887	0.7324	0.0	1623.7941	1623.7876	4.0	133835.0	K.DVFLGMFLYEYAR.R	4.46	1.11815	1.0832		812.40094	812.40094	1.1181501	1056.9294	sp|P02768|ALBU_HUMAN	sp|P02768|ALBU_HUMAN
Glyco_CE0_Slot1_01_1_8617	False	9406	9406	2	2.5015	0.7626	0.0	1623.7904	1623.7876	1.7	123086.0	K.DVFLGMFLYEYAR.R	4.46	1.12314	1.0832		812.39911	812.39911	1.1231383	1060.4277	sp|P02768|ALBU_HUMAN	sp|P02768|ALBU_HUMAN
Glyco_CE0_Slot1_01_1_8617	False	9418	9418	2	1.9142	0.6709	0.0	1623.7913	1623.7876	2.3	119575.0	K.DVFLGMFLYEYAR.R	4.46	1.13195	1.0832		812.39954	812.39954	1.1319501	1063.9277	sp|P02768|ALBU_HUMAN	sp|P02768|ALBU_HUMAN
Glyco_CE0_Slot1_01_1_8617	False	9421	9421	2	2.0979	0.6931	0.0	1623.7953	1623.7876	4.7	116395.0	K.DVFLGMFLYEYAR.R	4.46	1.13199	1.0832		812.40155	812.40155	1.1319926	1065.0945	sp|P02768|ALBU_HUMAN	sp|P02768|ALBU_HUMAN
Glyco_CE0_Slot1_01_1_8617	False	9448	9448	2	2.325	0.7493	0.0	1623.797	1623.7876	5.8	98122.0	K.DVFLGMFLYEYAR.R	4.46	1.09813	1.0832		812.4024	812.4024	1.0981302	1068.5951	sp|P02768|ALBU_HUMAN	sp|P02768|ALBU_HUMAN
Glyco_CE0_Slot1_01_1_8617	False	9454	9454	2	1.1635	0.9745	0.0	1623.7952	1623.7876	4.7	501449.0	K.DVFLGMFLYEYAR.R	4.46	1.08851	1.0832		812.40149	812.40149	1.0885122	1070.9291	sp|P02768|ALBU_HUMAN	sp|P02768|ALBU_HUMAN
Glyco_CE0_Slot1_01_1_8617	False	9458	9458	2	2.3033	0.7862	0.0	1623.7959	1623.7876	5.1	124180.0	K.DVFLGMFLYEYAR.R	4.46	1.14043	1.0832		812.40186	812.40186	1.1404262	1070.9291	sp|P02768|ALBU_HUMAN	sp|P02768|ALBU_HUMAN
Glyco_CE0_Slot1_01_1_8617	False	9462	9462	2	1.9225	0.8786	0.0	1623.7944	1623.7876	4.2	302588.0	K.DVFLGMFLYEYAR.R	4.46	1.13815	1.0832		812.40112	812.40112	1.1381514	1072.0945	sp|P02768|ALBU_HUMAN	sp|P02768|ALBU_HUMAN
Glyco_CE0_Slot1_01_1_8617	False	9475	9475	2	2.1838	0.7286	0.0	1624.8002	1623.7876	5.7	360307.0	K.DVFLGMFLYEYAR.R	4.46	1.12656	1.0832		812.90399	812.90399	1.1265587	1074.4277	sp|P02768|ALBU_HUMAN	sp|P02768|ALBU_HUMAN
Glyco_CE0_Slot1_01_1_8617	False	9603	9603	2	1.8573	0.7517	0.0	1623.7969	1623.7876	5.7	323952.0	K.DVFLGMFLYEYAR.R	4.46	1.08356	1.0832		812.40234	812.40234	1.0835567	1095.4243	sp|P02768|ALBU_HUMAN	sp|P02768|ALBU_HUMAN
Glyco_CE0_Slot1_01_1_8617	False	9609	9609	2	2.3074	0.7343	0.0	1623.7959	1623.7876	5.1	221348.0	K.DVFLGMFLYEYAR.R	4.46	1.12428	1.0832		812.40186	812.40186	1.12428	1096.5907	sp|P02768|ALBU_HUMAN	sp|P02768|ALBU_HUMAN
Glyco_CE0_Slot1_01_1_8617	False	9658	9658	2	1.4353	1.0	0.0	1623.7952	1623.7876	4.7	285325.0	K.DVFLGMFLYEYAR.R	4.46	1.10548	1.0832		812.40149	812.40149	1.1054833	1105.9218	sp|P02768|ALBU_HUMAN	sp|P02768|ALBU_HUMAN
Glyco_CE0_Slot1_01_1_8617	False	9666	9666	2	1.938	0.583	0.0	1624.7983	1623.7876	4.5	300870.0	K.DVFLGMFLYEYAR.R	4.46	1.11399	1.0832		812.90308	812.90308	1.1139902	1107.0889	sp|P02768|ALBU_HUMAN	sp|P02768|ALBU_HUMAN
Glyco_CE0_Slot1_01_1_8617	False	9671	9671	2	2.0067	0.7021	0.0	1624.7927	1623.7876	1.1	188139.0	K.DVFLGMFLYEYAR.R	4.46	1.12562	1.0832		812.90027	812.90027	1.1256201	1108.2549	sp|P02768|ALBU_HUMAN	sp|P02768|ALBU_HUMAN
Glyco_CE0_Slot1_01_1_8617	False	9678	9678	2	2.194	0.8448	0.0	1624.8014	1623.7876	6.4	246405.0	K.DVFLGMFLYEYAR.R	4.46	1.11375	1.0832		812.9046	812.9046	1.1137493	1109.421	sp|P02768|ALBU_HUMAN	sp|P02768|ALBU_HUMAN
Glyco_CE0_Slot1_01_1_8617	False	9725	9725	2	2.3491	0.7345	0.0	1623.795	1623.7876	4.6	27352.0	K.DVFLGMFLYEYAR.R	4.46	1.06762	1.0832		812.40143	812.40143	1.0676163	1115.2534	sp|P02768|ALBU_HUMAN	sp|P02768|ALBU_HUMAN
Glyco_CE0_Slot1_01_1_8617	False	9727	9727	2	2.4351	0.6747	0.0	1623.7944	1623.7876	4.2	260194.0	K.DVFLGMFLYEYAR.R	4.46	1.06759	1.0832		812.40112	812.40112	1.0675926	1116.4202	sp|P02768|ALBU_HUMAN	sp|P02768|ALBU_HUMAN
Glyco_CE0_Slot1_01_1_8617	False	9773	9773	2	2.3166	0.8624	0.0	1623.7992	1623.7876	7.1	90259.0	K.DVFLGMFLYEYAR.R	4.46	1.05221	1.0832		812.4035	812.4035	1.0522068	1125.7523	sp|P02768|ALBU_HUMAN	sp|P02768|ALBU_HUMAN
Glyco_CE0_Slot1_01_1_8617	False	9785	9785	2	2.2407	0.7917	0.0	1623.7982	1623.7876	6.5	98676.0	K.DVFLGMFLYEYAR.R	4.46	1.05082	1.0832		812.40302	812.40302	1.050817	1129.2517	sp|P02768|ALBU_HUMAN	sp|P02768|ALBU_HUMAN
Glyco_CE0_Slot1_01_1_8617	False	8522	8522	3	1.83	0.7405	100.0	1623.7864	1623.7876	-0.8	21680.0	K.DVFLGMFLYEYAR.R	4.46	0.87543	0.8262		541.93402	541.93402	0.8754307	922.7836	sp|P02768|ALBU_HUMAN	sp|P02768|ALBU_HUMAN
Glyco_CE0_Slot1_01_1_8617	False	8537	8537	3	2.3106	0.5985	100.0	1623.7906	1623.7876	1.9	7468.0	K.DVFLGMFLYEYAR.R	4.46	0.87906	0.8262		541.93542	541.93542	0.87906355	923.9512	sp|P02768|ALBU_HUMAN	sp|P02768|ALBU_HUMAN
Glyco_CE0_Slot1_01_1_8617	False	8603	8603	3	1.5195	0.569	100.0	1623.7917	1623.7876	2.6	3577.0	K.DVFLGMFLYEYAR.R	4.46	0.90911	0.8262		541.93579	541.93579	0.9091071	927.4509	sp|P02768|ALBU_HUMAN	sp|P02768|ALBU_HUMAN
Glyco_CE0_Slot1_01_1_8617	False	8618	8618	3	0.9856	0.3372	100.0	1623.794	1623.7876	3.9	8459.0	K.DVFLGMFLYEYAR.R	4.46	0.93045	0.8262		541.93652	541.93652	0.930448	928.6172	sp|P02768|ALBU_HUMAN	sp|P02768|ALBU_HUMAN
Glyco_CE0_Slot1_01_1_8617	False	8776	8776	3	0.7292	0.5565	100.0	1623.795	1623.7876	4.6	8317.0	K.DVFLGMFLYEYAR.R	4.46	0.86327	0.8262		541.93689	541.93689	0.8632676	947.2809	sp|P02768|ALBU_HUMAN	sp|P02768|ALBU_HUMAN
Glyco_CE0_Slot1_01_1_8617	False	7974	7974	2	2.1396	0.6576	100.0	1639.7903	1639.7825	4.8	420646.0	K.DVFLGM(15.994915)FLYEYAR.R	4.46	1.09068	1.0715		820.39905	820.39905	1.0906808	860.9613	sp|P02768|ALBU_HUMAN	sp|P02768|ALBU_HUMAN
Glyco_CE0_Slot1_01_1_8617	False	8095	8095	2	3.1493	0.7889	0.0	1779.8993	1779.8887	6.0	495633.0	K.DVFLGMFLYEYARR.H	6.56	1.20075	1.1712		890.45355	890.45355	1.2007524	871.4606	sp|P02768|ALBU_HUMAN	sp|P02768|ALBU_HUMAN
Glyco_CE0_Slot1_01_1_8617	False	8077	8077	3	0.4957	0.404	99.67532467532467	1779.8972	1779.8887	4.8	86574.0	K.DVFLGMFLYEYARR.H	6.56	0.90901	0.8554		593.97095	593.97095	0.90900755	870.2939	sp|P02768|ALBU_HUMAN	sp|P02768|ALBU_HUMAN
Glyco_CE0_Slot1_01_1_8617	False	8508	8508	4	0.2835	1.0	100.0	3072.631	3072.6128	6.0	181579.0	K.DVFLGMFLYEYARRHPDYSVVLLLR.L	7.33	0.92668	0.9667		768.91364	768.91364	0.9266773	920.4517	sp|P02768|ALBU_HUMAN	sp|P02768|ALBU_HUMAN
Glyco_CE0_Slot1_01_1_8617	False	8373	8373	2	2.197	0.4369	100.0	1508.7688	1508.7606	5.4	272800.0	D.VFLGMFLYEYAR.R	6.56	1.08224	1.0494		754.88831	754.88831	1.0822425	899.4556	sp|P02768|ALBU_HUMAN	sp|P02768|ALBU_HUMAN
Glyco_CE0_Slot1_01_1_8617	False	5708	5708	3	2.9265	0.7192	100.0	1467.8469	1467.843	2.7	24997.0	R.RHPDYSVVLLLR.L	9.08	0.8411	0.8114		489.95419	489.95419	0.84110117	680.149	sp|P02768|ALBU_HUMAN	sp|P02768|ALBU_HUMAN
Glyco_CE0_Slot1_01_1_8617	False	6546	6546	3	3.5386	0.8018	100.0	1780.0691	1780.0592	5.6	134307.0	R.RHPDYSVVLLLRLAK.T	10.01	0.92784	0.8805		594.02826	594.02826	0.9278433	729.1505	sp|P02768|ALBU_HUMAN	sp|P02768|ALBU_HUMAN
Glyco_CE0_Slot1_01_1_8617	False	6504	6504	4	0.7092	0.8597	100.0	1780.0583	1780.0592	-0.5	4739.0	R.RHPDYSVVLLLRLAK.T	10.01	0.80938	0.7898		445.77048	445.77048	0.80938274	726.8167	sp|P02768|ALBU_HUMAN	sp|P02768|ALBU_HUMAN
Glyco_CE0_Slot1_01_1_8617	False	6526	6526	4	0.3288	0.0379	97.79874213836479	1780.0603	1780.0592	0.6	1512.0	R.RHPDYSVVLLLRLAK.T	10.01	0.81375	0.7898		445.77097	445.77097	0.8137464	727.9829	sp|P02768|ALBU_HUMAN	sp|P02768|ALBU_HUMAN
Glyco_CE0_Slot1_01_1_8617	False	6417	6417	2	2.4387	0.7693	0.0	1311.7451	1311.742	2.4	231759.0	R.HPDYSVVLLLR.L	7.33	1.03207	0.9704		656.37646	656.37646	1.0320688	720.985	sp|P02768|ALBU_HUMAN	sp|P02768|ALBU_HUMAN
Glyco_CE0_Slot1_01_1_8617	False	6406	6406	3	1.4835	0.8796	100.0	1311.7393	1311.742	-2.0	8086.0	R.HPDYSVVLLLR.L	7.33	0.7956	0.7768		437.9183	437.9183	0.79560244	719.8176	sp|P02768|ALBU_HUMAN	sp|P02768|ALBU_HUMAN
Glyco_CE0_Slot1_01_1_8617	False	6415	6415	3	1.2329	0.5532	100.0	1311.7441	1311.742	1.7	5230.0	R.HPDYSVVLLLR.L	7.33	0.79702	0.7768		437.91995	437.91995	0.79702276	720.985	sp|P02768|ALBU_HUMAN	sp|P02768|ALBU_HUMAN
Glyco_CE0_Slot1_01_1_8617	False	7139	7139	3	0.4388	0.3957	99.68051118210862	1311.7457	1311.742	2.9	16997.0	R.HPDYSVVLLLR.L	7.33	0.75848	0.7768		437.92047	437.92047	0.7584772	778.1423	sp|P02768|ALBU_HUMAN	sp|P02768|ALBU_HUMAN
Glyco_CE0_Slot1_01_1_8617	False	7024	7024	2	2.153	0.7977	0.0	1623.9656	1623.958	4.7	170099.0	R.HPDYSVVLLLRLAK.T	8.8	1.11826	1.1268		812.48669	812.48669	1.1182595	765.3101	sp|P02768|ALBU_HUMAN	sp|P02768|ALBU_HUMAN
Glyco_CE0_Slot1_01_1_8617	False	7015	7015	3	2.4848	0.9662	100.0	1623.9666	1623.958	5.3	76338.0	R.HPDYSVVLLLRLAK.T	8.8	0.87478	0.8525		541.99408	541.99408	0.8747793	764.1439	sp|P02768|ALBU_HUMAN	sp|P02768|ALBU_HUMAN
Glyco_CE0_Slot1_01_1_8617	False	8081	8081	3	0.9148	1.0	100.0	2589.434	2589.4287	2.1	320569.0	R.HPDYSVVLLLRLAKTYETTLEK.C	7.25	1.09219	1.05		863.81659	863.81659	1.092192	870.2939	sp|P02768|ALBU_HUMAN	sp|P02768|ALBU_HUMAN
Glyco_CE0_Slot1_01_1_8617	False	8062	8062	4	0.9117	1.0	100.0	2589.4468	2589.4287	7.0	16112.0	R.HPDYSVVLLLRLAKTYETTLEK.C	7.25	0.90012	0.9262		648.11755	648.11755	0.90012276	869.127	sp|P02768|ALBU_HUMAN	sp|P02768|ALBU_HUMAN
Glyco_CE0_Slot1_01_1_8617	False	7086	7086	2	1.4635	0.565	100.0	1077.6375	1077.6302	6.7	398585.0	P.DYSVVLLLR.L	6.56	0.926	0.8845		539.32263	539.32263	0.92599523	772.3087	sp|P02768|ALBU_HUMAN	sp|P02768|ALBU_HUMAN
Glyco_CE0_Slot1_01_1_8617	False	6547	6547	2	1.0627	0.0711	100.0	826.58954	826.5873	2.7	24237.0	V.LLLRLAK.T	10.99	0.84577	0.8049		413.79868	413.79868	0.84576994	729.1505	sp|P02768|ALBU_HUMAN	sp|P02768|ALBU_HUMAN
Glyco_CE0_Slot1_01_1_8617	False	8087	8087	3	1.2241	0.701	100.0	1792.0643	1792.0577	3.7	8540.0	V.LLLRLAKTYETTLEK.C	8.64	0.8791	0.8571		598.02667	598.02667	0.87910426	870.2939	sp|P02768|ALBU_HUMAN	sp|P02768|ALBU_HUMAN
Glyco_CE0_Slot1_01_1_8617	False	7751	7751	3	0.6341	0.9459	100.0	1678.9784	1678.9738	2.8	7893.0	L.LLRLAKTYETTLEK.C	8.64	0.86261	0.843		560.33136	560.33136	0.86261207	839.9641	sp|P02768|ALBU_HUMAN	sp|P02768|ALBU_HUMAN
Glyco_CE0_Slot1_01_1_8617	False	7457	7457	2	2.6439	0.8603	100.0	1916.9978	1917.0004	-1.3	30166.0	K.VFDEFKPLVEEPQNLI.K	3.96	1.14196	1.1591		959.00281	959.00281	1.1419644	808.4692	sp|P02768|ALBU_HUMAN	sp|P02768|ALBU_HUMAN
Glyco_CE0_Slot1_01_1_8617	False	6640	6640	3	2.2402	0.7366	100.0	2045.108	2045.0953	6.2	12586.0	K.VFDEFKPLVEEPQNLIK.Q	4.4	0.86024	0.8738		682.37457	682.37457	0.8602408	734.9819	sp|P02768|ALBU_HUMAN	sp|P02768|ALBU_HUMAN
Glyco_CE0_Slot1_01_1_8617	False	5417	5417	2	3.2804	0.811	0.0	1657.764	1657.7526	6.9	54432.0	K.QNCELFEQLGEYK.F	4.14	1.03922	1.0658		829.38593	829.38593	1.0392181	663.8187	sp|P02768|ALBU_HUMAN	sp|P02768|ALBU_HUMAN
Glyco_CE0_Slot1_01_1_8617	False	5438	5438	2	3.1899	0.8538	0.0	1657.7596	1657.7526	4.3	108686.0	K.QNCELFEQLGEYK.F	4.14	1.03865	1.0658		829.38373	829.38373	1.0386512	664.9853	sp|P02768|ALBU_HUMAN	sp|P02768|ALBU_HUMAN
Glyco_CE0_Slot1_01_1_8617	False	7014	7014	4	2.2946	1.0	100.0	2991.5159	2991.5032	4.2	290639.0	K.QNCELFEQLGEYKFQNALLVRYTK.K	6.56	0.99083	0.9998		748.63483	748.63483	0.9908265	764.1439	sp|P02768|ALBU_HUMAN	sp|P02768|ALBU_HUMAN
Glyco_CE0_Slot1_01_1_8617	False	7017	7017	4	2.3945	1.0	100.0	2992.52	2991.5032	4.5	333166.0	K.QNCELFEQLGEYKFQNALLVRYTK.K	6.56	0.97202	0.9998		748.88586	748.88586	0.9720237	764.1439	sp|P02768|ALBU_HUMAN	sp|P02768|ALBU_HUMAN
Glyco_CE0_Slot1_01_1_8617	False	3871	3871	2	2.3004	0.721	0.0	1639.9456	1639.9377	4.8	120468.0	K.KVPQVSTPTLVEVSR.N	9.08	1.04913	1.0646		820.47668	820.47668	1.0491252	577.4993	sp|P02768|ALBU_HUMAN	sp|P02768|ALBU_HUMAN
Glyco_CE0_Slot1_01_1_8617	False	3852	3852	3	2.5818	0.6817	100.0	1639.9438	1639.9377	3.7	174200.0	K.KVPQVSTPTLVEVSR.N	9.08	0.7924	0.8066		547.31982	547.31982	0.79240495	576.3334	sp|P02768|ALBU_HUMAN	sp|P02768|ALBU_HUMAN
Glyco_CE0_Slot1_01_1_8617	False	3857	3857	3	3.0101	0.7767	100.0	1639.9476	1639.9377	6.0	83352.0	K.KVPQVSTPTLVEVSR.N	9.08	0.92323	0.8066		547.32111	547.32111	0.9232315	576.3334	sp|P02768|ALBU_HUMAN	sp|P02768|ALBU_HUMAN
Glyco_CE0_Slot1_01_1_8617	False	3875	3875	3	2.5198	0.9028	100.0	1639.9501	1639.9377	7.5	30092.0	K.KVPQVSTPTLVEVSR.N	9.08	0.85363	0.8066		547.3219	547.3219	0.8536297	577.4993	sp|P02768|ALBU_HUMAN	sp|P02768|ALBU_HUMAN
Glyco_CE0_Slot1_01_1_8617	False	3890	3890	3	1.9303	0.8694	100.0	1639.945	1639.9377	4.4	17064.0	K.KVPQVSTPTLVEVSR.N	9.08	0.88155	0.8066		547.32019	547.32019	0.88154685	578.6658	sp|P02768|ALBU_HUMAN	sp|P02768|ALBU_HUMAN
Glyco_CE0_Slot1_01_1_8617	False	8556	8556	2	3.5128	0.8394	0.0	2518.2166	2518.2139	1.1	132733.0	R.MPCAEDYLSVVLNQLCVLHEK.T	4.72	1.48053	1.4293		1259.61218	1259.61218	1.480533	925.1174	sp|P02768|ALBU_HUMAN	sp|P02768|ALBU_HUMAN
Glyco_CE0_Slot1_01_1_8617	False	8577	8577	2	4.0885	0.892	0.0	2518.2158	2518.2139	0.8	48190.0	R.MPCAEDYLSVVLNQLCVLHEK.T	4.72	1.37338	1.4293		1259.61182	1259.61182	1.3733788	926.2836	sp|P02768|ALBU_HUMAN	sp|P02768|ALBU_HUMAN
Glyco_CE0_Slot1_01_1_8617	False	8527	8527	3	3.8965	0.9321	100.0	2518.227	2518.2139	5.2	953087.0	R.MPCAEDYLSVVLNQLCVLHEK.T	4.72	1.04523	1.0714		840.08087	840.08087	1.0452272	922.7836	sp|P02768|ALBU_HUMAN	sp|P02768|ALBU_HUMAN
Glyco_CE0_Slot1_01_1_8617	False	8531	8531	3	2.7165	0.9122	100.0	2520.2363	2518.2139	6.2	2947987.0	R.MPCAEDYLSVVLNQLCVLHEK.T	4.72	1.04225	1.0714		840.75067	840.75067	1.0422467	922.7836	sp|P02768|ALBU_HUMAN	sp|P02768|ALBU_HUMAN
Glyco_CE0_Slot1_01_1_8617	False	8540	8540	3	4.2274	0.9432	100.0	2520.234	2518.2139	5.3	885020.0	R.MPCAEDYLSVVLNQLCVLHEK.T	4.72	1.05309	1.0714		840.74988	840.74988	1.053086	923.9512	sp|P02768|ALBU_HUMAN	sp|P02768|ALBU_HUMAN
Glyco_CE0_Slot1_01_1_8617	False	8559	8559	3	4.189	0.741	100.0	2518.238	2518.2139	9.6	1249208.0	R.MPCAEDYLSVVLNQLCVLHEK.T	4.72	1.03903	1.0714		840.08453	840.08453	1.0390327	925.1174	sp|P02768|ALBU_HUMAN	sp|P02768|ALBU_HUMAN
Glyco_CE0_Slot1_01_1_8617	False	8564	8564	3	3.4021	0.9591	100.0	2520.2397	2518.2139	7.6	1191123.0	R.MPCAEDYLSVVLNQLCVLHEK.T	4.72	1.03486	1.0714		840.75177	840.75177	1.0348606	925.1174	sp|P02768|ALBU_HUMAN	sp|P02768|ALBU_HUMAN
Glyco_CE0_Slot1_01_1_8617	False	8617	8617	3	2.2743	1.0	100.0	2518.2285	2518.2139	5.8	136080.0	R.MPCAEDYLSVVLNQLCVLHEK.T	4.72	1.05671	1.0714		840.08136	840.08136	1.0567062	928.6172	sp|P02768|ALBU_HUMAN	sp|P02768|ALBU_HUMAN
Glyco_CE0_Slot1_01_1_8617	False	8631	8631	3	1.7839	1.0	100.0	2518.227	2518.2139	5.2	77602.0	R.MPCAEDYLSVVLNQLCVLHEK.T	4.72	1.05693	1.0714		840.08093	840.08093	1.0569292	929.7822	sp|P02768|ALBU_HUMAN	sp|P02768|ALBU_HUMAN
Glyco_CE0_Slot1_01_1_8617	False	8659	8659	3	2.4804	1.0	100.0	2519.2227	2518.2139	2.2	212036.0	R.MPCAEDYLSVVLNQLCVLHEK.T	4.72	1.03894	1.0714		840.41278	840.41278	1.0389352	932.1163	sp|P02768|ALBU_HUMAN	sp|P02768|ALBU_HUMAN
Glyco_CE0_Slot1_01_1_8617	False	8532	8532	4	2.5278	0.9385	100.0	2518.21	2518.2139	-1.6	42150.0	R.MPCAEDYLSVVLNQLCVLHEK.T	4.72	0.87322	0.9026		630.30835	630.30835	0.8732197	922.7836	sp|P02768|ALBU_HUMAN	sp|P02768|ALBU_HUMAN
Glyco_CE0_Slot1_01_1_8617	False	8548	8548	4	2.0526	0.7172	100.0	2518.221	2518.2139	2.8	74391.0	R.MPCAEDYLSVVLNQLCVLHEK.T	4.72	0.87191	0.9026		630.3111	630.3111	0.87191373	923.9512	sp|P02768|ALBU_HUMAN	sp|P02768|ALBU_HUMAN
Glyco_CE0_Slot1_01_1_8617	False	8333	8333	4	2.1717	0.7622	100.0	3173.5535	3173.5427	3.4	371315.0	R.MPCAEDYLSVVLNQLCVLHEKTPVSDR.V	4.89	1.01857	1.0122		794.14423	794.14423	1.0185733	895.9548	sp|P02768|ALBU_HUMAN	sp|P02768|ALBU_HUMAN
Glyco_CE0_Slot1_01_1_8617	False	8334	8334	5	1.6118	1.0	100.0	3173.5476	3173.5427	1.5	63372.0	R.MPCAEDYLSVVLNQLCVLHEKTPVSDR.V	4.89	0.87779			635.51581	635.51581	0.87778896	895.9548	sp|P02768|ALBU_HUMAN	sp|P02768|ALBU_HUMAN
Glyco_CE0_Slot1_01_1_8617	False	8378	8378	3	3.0257	0.9967	100.0	2387.1843	2387.1733	4.6	230766.0	M.PCAEDYLSVVLNQLCVLHEK.T	4.72	1.04925	1.0547		796.40002	796.40002	1.049253	899.4556	sp|P02768|ALBU_HUMAN	sp|P02768|ALBU_HUMAN
Glyco_CE0_Slot1_01_1_8617	False	8387	8387	3	2.9483	1.0	100.0	2389.189	2387.1733	3.7	213185.0	M.PCAEDYLSVVLNQLCVLHEK.T	4.72	1.05274	1.0547		797.06818	797.06818	1.0527397	900.6209	sp|P02768|ALBU_HUMAN	sp|P02768|ALBU_HUMAN
Glyco_CE0_Slot1_01_1_8617	False	8392	8392	3	1.2687	0.8994	100.0	2387.1824	2387.1733	3.8	44191.0	M.PCAEDYLSVVLNQLCVLHEK.T	4.72	1.02074	1.0547		796.39935	796.39935	1.0207441	900.6209	sp|P02768|ALBU_HUMAN	sp|P02768|ALBU_HUMAN
Glyco_CE0_Slot1_01_1_8617	False	8218	8218	2	4.5556	0.8483	100.0	2290.1208	2290.1206	0.1	381551.0	P.CAEDYLSVVLNQLCVLHEK.T	4.72	1.37127	1.3612		1145.56433	1145.56433	1.3712661	881.9588	sp|P02768|ALBU_HUMAN	sp|P02768|ALBU_HUMAN
Glyco_CE0_Slot1_01_1_8617	False	8214	8214	3	3.6193	0.8606	100.0	2290.1338	2290.1206	5.8	1104015.0	P.CAEDYLSVVLNQLCVLHEK.T	4.72	1.01963	1.0039		764.0498	764.0498	1.0196255	880.7921	sp|P02768|ALBU_HUMAN	sp|P02768|ALBU_HUMAN
Glyco_CE0_Slot1_01_1_8617	False	8221	8221	3	3.5889	0.9974	100.0	2290.129	2290.1206	3.6	250989.0	P.CAEDYLSVVLNQLCVLHEK.T	4.72	1.02036	1.0039		764.04816	764.04816	1.0203621	881.9588	sp|P02768|ALBU_HUMAN	sp|P02768|ALBU_HUMAN
Glyco_CE0_Slot1_01_1_8617	False	8231	8231	3	3.2648	0.9716	100.0	2292.134	2290.1206	2.9	670108.0	P.CAEDYLSVVLNQLCVLHEK.T	4.72	1.03893	1.0039		764.71655	764.71655	1.038925	883.1249	sp|P02768|ALBU_HUMAN	sp|P02768|ALBU_HUMAN
Glyco_CE0_Slot1_01_1_8617	False	8234	8234	3	3.4975	0.9109	100.0	2290.1255	2290.1206	2.1	52969.0	P.CAEDYLSVVLNQLCVLHEK.T	4.72	0.86706	1.0039		764.04706	764.04706	0.8670636	883.1249	sp|P02768|ALBU_HUMAN	sp|P02768|ALBU_HUMAN
Glyco_CE0_Slot1_01_1_8617	False	8179	8179	3	2.4199	0.8597	100.0	2130.0999	2130.0898	4.7	295483.0	C.AEDYLSVVLNQLCVLHEK.T	4.72	0.98726	0.9497		710.70514	710.70514	0.98725617	878.4588	sp|P02768|ALBU_HUMAN	sp|P02768|ALBU_HUMAN
Glyco_CE0_Slot1_01_1_8617	False	8217	8217	3	1.8123	0.6659	100.0	2131.105	2130.0898	5.5	4913.0	C.AEDYLSVVLNQLCVLHEK.T	4.72	0.96779	0.9497		711.04022	711.04022	0.9677936	880.7921	sp|P02768|ALBU_HUMAN	sp|P02768|ALBU_HUMAN
Glyco_CE0_Slot1_01_1_8617	False	5116	5116	2	1.3072	0.3232	100.0	1497.7552	1497.7471	5.5	1413.0	C.FSALEVDETYVPK.E	4.14	1.02829	1.0304		749.38153	749.38153	1.0282909	645.1556	sp|P02768|ALBU_HUMAN	sp|P02768|ALBU_HUMAN
Glyco_CE0_Slot1_01_1_8617	False	6260	6260	2	2.8787	0.7884	100.0	1701.7338	1701.7213	7.3	319517.0	K.EFNAETFTFHADIC.T	4.14	1.06213	1.0782		851.37079	851.37079	1.0621319	712.8157	sp|P02768|ALBU_HUMAN	sp|P02768|ALBU_HUMAN
Glyco_CE0_Slot1_01_1_8617	False	7212	7212	2	3.4225	0.7792	100.0	1915.8656	1915.8531	6.5	49943.0	K.EFNAETFTFHADICTL.S	4.14	1.14196	1.1576		958.43671	958.43671	1.1419613	785.1407	sp|P02768|ALBU_HUMAN	sp|P02768|ALBU_HUMAN
Glyco_CE0_Slot1_01_1_8617	False	7250	7250	2	2.2934	0.8028	100.0	1915.8668	1915.8531	7.1	25148.0	K.EFNAETFTFHADICTL.S	4.14	1.13892	1.1576		958.43732	958.43732	1.1389225	787.4738	sp|P02768|ALBU_HUMAN	sp|P02768|ALBU_HUMAN
Glyco_CE0_Slot1_01_1_8617	False	6902	6902	2	3.3966	0.7695	100.0	2002.8958	2002.8851	5.3	42545.0	K.EFNAETFTFHADICTLS.E	4.14	1.17375	1.1788		1001.95178	1001.95178	1.1737521	753.6462	sp|P02768|ALBU_HUMAN	sp|P02768|ALBU_HUMAN
Glyco_CE0_Slot1_01_1_8617	False	6076	6076	2	4.0576	0.8369	0.0	2260.0283	2260.0227	2.5	3381497.0	K.EFNAETFTFHADICTLSEK.E	4.4	1.32888	1.2917		1130.51807	1130.51807	1.3288842	702.3181	sp|P02768|ALBU_HUMAN	sp|P02768|ALBU_HUMAN
Glyco_CE0_Slot1_01_1_8617	False	6095	6095	2	5.2887	0.816	0.0	2260.0273	2260.0227	2.1	621671.0	K.EFNAETFTFHADICTLSEK.E	4.4	1.33161	1.2917		1130.51758	1130.51758	1.3316109	703.4833	sp|P02768|ALBU_HUMAN	sp|P02768|ALBU_HUMAN
Glyco_CE0_Slot1_01_1_8617	False	6113	6113	2	3.9507	0.7265	0.0	2260.0352	2260.0227	5.5	1097954.0	K.EFNAETFTFHADICTLSEK.E	4.4	1.33482	1.2917		1130.52148	1130.52148	1.3348194	704.6505	sp|P02768|ALBU_HUMAN	sp|P02768|ALBU_HUMAN
Glyco_CE0_Slot1_01_1_8617	False	6119	6119	2	5.1514	0.8601	0.0	2261.034	2260.0227	3.5	267956.0	K.EFNAETFTFHADICTLSEK.E	4.4	1.26052	1.2917		1131.02087	1131.02087	1.2605174	704.6505	sp|P02768|ALBU_HUMAN	sp|P02768|ALBU_HUMAN
Glyco_CE0_Slot1_01_1_8617	False	6138	6138	2	4.9454	0.7635	0.0	2260.029	2260.0227	2.8	151950.0	K.EFNAETFTFHADICTLSEK.E	4.4	1.24115	1.2917		1130.51843	1130.51843	1.2411513	705.8168	sp|P02768|ALBU_HUMAN	sp|P02768|ALBU_HUMAN
Glyco_CE0_Slot1_01_1_8617	False	6176	6176	2	5.5479	0.8448	0.0	2261.033	2260.0227	3.1	135733.0	K.EFNAETFTFHADICTLSEK.E	4.4	1.23885	1.2917		1131.02039	1131.02039	1.2388535	708.149	sp|P02768|ALBU_HUMAN	sp|P02768|ALBU_HUMAN
Glyco_CE0_Slot1_01_1_8617	False	6410	6410	2	4.9711	0.8445	0.0	2261.0334	2260.0227	3.3	110766.0	K.EFNAETFTFHADICTLSEK.E	4.4	1.28488	1.2917		1131.02063	1131.02063	1.2848836	720.985	sp|P02768|ALBU_HUMAN	sp|P02768|ALBU_HUMAN
Glyco_CE0_Slot1_01_1_8617	False	6538	6538	2	4.9114	0.8084	0.0	2260.0242	2260.0227	0.6	151318.0	K.EFNAETFTFHADICTLSEK.E	4.4	1.33003	1.2917		1130.51599	1130.51599	1.3300271	729.1505	sp|P02768|ALBU_HUMAN	sp|P02768|ALBU_HUMAN
Glyco_CE0_Slot1_01_1_8617	False	6618	6618	2	2.9431	0.7346	0.0	2260.0332	2260.0227	4.6	37460.0	K.EFNAETFTFHADICTLSEK.E	4.4	1.29364	1.2917		1130.52051	1130.52051	1.2936382	733.816	sp|P02768|ALBU_HUMAN	sp|P02768|ALBU_HUMAN
Glyco_CE0_Slot1_01_1_8617	False	6673	6673	2	4.1035	0.6451	0.0	2260.0283	2260.0227	2.5	50946.0	K.EFNAETFTFHADICTLSEK.E	4.4	1.26176	1.2917		1130.51807	1130.51807	1.2617643	738.481	sp|P02768|ALBU_HUMAN	sp|P02768|ALBU_HUMAN
Glyco_CE0_Slot1_01_1_8617	False	6691	6691	2	5.0711	0.8093	0.0	2260.0227	2260.0227	0.0	111327.0	K.EFNAETFTFHADICTLSEK.E	4.4	1.28284	1.2917		1130.51526	1130.51526	1.2828352	739.6476	sp|P02768|ALBU_HUMAN	sp|P02768|ALBU_HUMAN
Glyco_CE0_Slot1_01_1_8617	False	6707	6707	2	1.269	0.3836	0.0	2260.0222	2260.0227	-0.2	44204.0	K.EFNAETFTFHADICTLSEK.E	4.4	1.27665	1.2917		1130.51501	1130.51501	1.2766532	740.8149	sp|P02768|ALBU_HUMAN	sp|P02768|ALBU_HUMAN
Glyco_CE0_Slot1_01_1_8617	False	6735	6735	2	1.1913	0.5284	0.0	2260.038	2260.0227	6.8	38671.0	K.EFNAETFTFHADICTLSEK.E	4.4	1.25766	1.2917		1130.52295	1130.52295	1.2576592	741.981	sp|P02768|ALBU_HUMAN	sp|P02768|ALBU_HUMAN
Glyco_CE0_Slot1_01_1_8617	False	6774	6774	2	4.0029	0.7986	0.0	2260.0327	2260.0227	4.4	96585.0	K.EFNAETFTFHADICTLSEK.E	4.4	1.27561	1.2917		1130.52026	1130.52026	1.2756147	745.4809	sp|P02768|ALBU_HUMAN	sp|P02768|ALBU_HUMAN
Glyco_CE0_Slot1_01_1_8617	False	6796	6796	2	3.9073	0.7892	0.0	2260.0334	2260.0227	4.8	118560.0	K.EFNAETFTFHADICTLSEK.E	4.4	1.28956	1.2917		1130.52063	1130.52063	1.2895598	747.8134	sp|P02768|ALBU_HUMAN	sp|P02768|ALBU_HUMAN
Glyco_CE0_Slot1_01_1_8617	False	6839	6839	2	2.4396	0.707	0.0	2261.0369	2260.0227	4.8	33934.0	K.EFNAETFTFHADICTLSEK.E	4.4	1.32574	1.2917		1131.02234	1131.02234	1.3257376	751.3127	sp|P02768|ALBU_HUMAN	sp|P02768|ALBU_HUMAN
Glyco_CE0_Slot1_01_1_8617	False	6882	6882	2	5.0435	0.7577	0.0	2260.0261	2260.0227	1.5	128837.0	K.EFNAETFTFHADICTLSEK.E	4.4	1.33065	1.2917		1130.51697	1130.51697	1.3306491	753.6462	sp|P02768|ALBU_HUMAN	sp|P02768|ALBU_HUMAN
Glyco_CE0_Slot1_01_1_8617	False	6904	6904	2	4.9998	0.825	0.0	2260.0388	2260.0227	7.1	87675.0	K.EFNAETFTFHADICTLSEK.E	4.4	1.33131	1.2917		1130.52332	1130.52332	1.3313134	754.812	sp|P02768|ALBU_HUMAN	sp|P02768|ALBU_HUMAN
Glyco_CE0_Slot1_01_1_8617	False	6926	6926	2	4.3927	0.7654	0.0	2260.0337	2260.0227	4.9	76331.0	K.EFNAETFTFHADICTLSEK.E	4.4	1.32913	1.2917		1130.52075	1130.52075	1.329131	755.9783	sp|P02768|ALBU_HUMAN	sp|P02768|ALBU_HUMAN
Glyco_CE0_Slot1_01_1_8617	False	6957	6957	2	1.8628	0.6748	0.0	2260.0322	2260.0227	4.2	85373.0	K.EFNAETFTFHADICTLSEK.E	4.4	1.33227	1.2917		1130.52002	1130.52002	1.3322699	758.3124	sp|P02768|ALBU_HUMAN	sp|P02768|ALBU_HUMAN
Glyco_CE0_Slot1_01_1_8617	False	6970	6970	2	5.3265	0.7807	0.0	2260.0303	2260.0227	3.3	93635.0	K.EFNAETFTFHADICTLSEK.E	4.4	1.32666	1.2917		1130.51904	1130.51904	1.3266578	759.478	sp|P02768|ALBU_HUMAN	sp|P02768|ALBU_HUMAN
Glyco_CE0_Slot1_01_1_8617	False	7002	7002	2	1.9859	0.6917	0.0	2260.033	2260.0227	4.5	22714.0	K.EFNAETFTFHADICTLSEK.E	4.4	1.31312	1.2917		1130.52039	1130.52039	1.3131223	761.8116	sp|P02768|ALBU_HUMAN	sp|P02768|ALBU_HUMAN
Glyco_CE0_Slot1_01_1_8617	False	7062	7062	2	3.0478	0.6987	0.0	2260.0308	2260.0227	3.6	107957.0	K.EFNAETFTFHADICTLSEK.E	4.4	1.31975	1.2917		1130.51929	1130.51929	1.3197483	769.9767	sp|P02768|ALBU_HUMAN	sp|P02768|ALBU_HUMAN
Glyco_CE0_Slot1_01_1_8617	False	7071	7071	2	3.3895	0.7786	0.0	2260.0278	2260.0227	2.3	79451.0	K.EFNAETFTFHADICTLSEK.E	4.4	1.32793	1.2917		1130.51782	1130.51782	1.3279334	771.1425	sp|P02768|ALBU_HUMAN	sp|P02768|ALBU_HUMAN
Glyco_CE0_Slot1_01_1_8617	False	7083	7083	2	4.5533	0.7849	0.0	2260.022	2260.0227	-0.3	73568.0	K.EFNAETFTFHADICTLSEK.E	4.4	1.32155	1.2917		1130.51489	1130.51489	1.3215529	772.3087	sp|P02768|ALBU_HUMAN	sp|P02768|ALBU_HUMAN
Glyco_CE0_Slot1_01_1_8617	False	7134	7134	2	5.2159	0.7938	0.0	2260.0225	2260.0227	-0.1	69279.0	K.EFNAETFTFHADICTLSEK.E	4.4	1.32885	1.2917		1130.51514	1130.51514	1.3288522	778.1423	sp|P02768|ALBU_HUMAN	sp|P02768|ALBU_HUMAN
Glyco_CE0_Slot1_01_1_8617	False	7148	7148	2	4.2199	0.7719	0.0	2260.0327	2260.0227	4.4	79852.0	K.EFNAETFTFHADICTLSEK.E	4.4	1.31934	1.2917		1130.52026	1130.52026	1.3193412	779.3083	sp|P02768|ALBU_HUMAN	sp|P02768|ALBU_HUMAN
Glyco_CE0_Slot1_01_1_8617	False	7165	7165	2	4.0265	0.8157	0.0	2260.0227	2260.0227	0.0	71616.0	K.EFNAETFTFHADICTLSEK.E	4.4	1.32913	1.2917		1130.51526	1130.51526	1.3291323	780.4748	sp|P02768|ALBU_HUMAN	sp|P02768|ALBU_HUMAN
Glyco_CE0_Slot1_01_1_8617	False	7225	7225	2	2.9123	0.6832	0.0	2260.0366	2260.0227	6.2	171183.0	K.EFNAETFTFHADICTLSEK.E	4.4	1.32757	1.2917		1130.52222	1130.52222	1.3275671	786.3059	sp|P02768|ALBU_HUMAN	sp|P02768|ALBU_HUMAN
Glyco_CE0_Slot1_01_1_8617	False	7242	7242	2	4.4044	0.8171	0.0	2261.0354	2260.0227	4.1	86271.0	K.EFNAETFTFHADICTLSEK.E	4.4	1.3265	1.2917		1131.02161	1131.02161	1.3264989	787.4738	sp|P02768|ALBU_HUMAN	sp|P02768|ALBU_HUMAN
Glyco_CE0_Slot1_01_1_8617	False	7258	7258	2	4.4299	0.8346	0.0	2260.0261	2260.0227	1.5	77678.0	K.EFNAETFTFHADICTLSEK.E	4.4	1.32698	1.2917		1130.51697	1130.51697	1.3269774	788.6409	sp|P02768|ALBU_HUMAN	sp|P02768|ALBU_HUMAN
Glyco_CE0_Slot1_01_1_8617	False	7411	7411	2	3.2396	0.6927	0.0	2260.0288	2260.0227	2.7	55218.0	K.EFNAETFTFHADICTLSEK.E	4.4	1.32212	1.2917		1130.51831	1130.51831	1.3221174	804.9699	sp|P02768|ALBU_HUMAN	sp|P02768|ALBU_HUMAN
Glyco_CE0_Slot1_01_1_8617	False	7445	7445	2	4.597	0.8142	0.0	2260.0225	2260.0227	-0.1	138955.0	K.EFNAETFTFHADICTLSEK.E	4.4	1.32656	1.2917		1130.51514	1130.51514	1.326563	808.4692	sp|P02768|ALBU_HUMAN	sp|P02768|ALBU_HUMAN
Glyco_CE0_Slot1_01_1_8617	False	7466	7466	2	4.4466	0.802	0.0	2260.0286	2260.0227	2.6	89363.0	K.EFNAETFTFHADICTLSEK.E	4.4	1.32787	1.2917		1130.51819	1130.51819	1.3278681	809.6359	sp|P02768|ALBU_HUMAN	sp|P02768|ALBU_HUMAN
Glyco_CE0_Slot1_01_1_8617	False	7485	7485	2	4.1568	0.8444	0.0	2260.023	2260.0227	0.1	83031.0	K.EFNAETFTFHADICTLSEK.E	4.4	1.33026	1.2917		1130.51538	1130.51538	1.3302634	810.8034	sp|P02768|ALBU_HUMAN	sp|P02768|ALBU_HUMAN
Glyco_CE0_Slot1_01_1_8617	False	7500	7500	2	4.8377	0.8065	0.0	2260.0188	2260.0227	-1.7	71517.0	K.EFNAETFTFHADICTLSEK.E	4.4	1.31937	1.2917		1130.51331	1130.51331	1.3193748	811.9695	sp|P02768|ALBU_HUMAN	sp|P02768|ALBU_HUMAN
Glyco_CE0_Slot1_01_1_8617	False	7582	7582	2	2.045	0.616	0.0	2260.032	2260.0227	4.1	26551.0	K.EFNAETFTFHADICTLSEK.E	4.4	1.32409	1.2917		1130.5199	1130.5199	1.324094	820.1338	sp|P02768|ALBU_HUMAN	sp|P02768|ALBU_HUMAN
Glyco_CE0_Slot1_01_1_8617	False	7639	7639	2	3.6855	0.6926	0.0	2260.0315	2260.0227	3.9	67131.0	K.EFNAETFTFHADICTLSEK.E	4.4	1.32716	1.2917		1130.51965	1130.51965	1.3271629	824.8005	sp|P02768|ALBU_HUMAN	sp|P02768|ALBU_HUMAN
Glyco_CE0_Slot1_01_1_8617	False	7651	7651	2	4.4614	0.8118	0.0	2261.0247	2260.0227	-0.6	82373.0	K.EFNAETFTFHADICTLSEK.E	4.4	1.32339	1.2917		1131.01624	1131.01624	1.3233861	825.9666	sp|P02768|ALBU_HUMAN	sp|P02768|ALBU_HUMAN
Glyco_CE0_Slot1_01_1_8617	False	8261	8261	2	4.7172	0.8132	0.0	2260.0332	2260.0227	4.6	91639.0	K.EFNAETFTFHADICTLSEK.E	4.4	1.33912	1.2917		1130.52051	1130.52051	1.339116	887.7894	sp|P02768|ALBU_HUMAN	sp|P02768|ALBU_HUMAN
Glyco_CE0_Slot1_01_1_8617	False	8274	8274	2	4.4788	0.8117	0.0	2260.0237	2260.0227	0.4	122068.0	K.EFNAETFTFHADICTLSEK.E	4.4	1.33953	1.2917		1130.51575	1130.51575	1.3395348	890.1238	sp|P02768|ALBU_HUMAN	sp|P02768|ALBU_HUMAN
Glyco_CE0_Slot1_01_1_8617	False	8290	8290	2	4.6731	0.8585	0.0	2260.0288	2260.0227	2.7	96101.0	K.EFNAETFTFHADICTLSEK.E	4.4	1.34301	1.2917		1130.51831	1130.51831	1.34301	891.2896	sp|P02768|ALBU_HUMAN	sp|P02768|ALBU_HUMAN
Glyco_CE0_Slot1_01_1_8617	False	8330	8330	2	4.6305	0.8404	0.0	2260.0273	2260.0227	2.1	112281.0	K.EFNAETFTFHADICTLSEK.E	4.4	1.34199	1.2917		1130.51758	1130.51758	1.3419944	895.9548	sp|P02768|ALBU_HUMAN	sp|P02768|ALBU_HUMAN
Glyco_CE0_Slot1_01_1_8617	False	8352	8352	2	5.2471	0.846	0.0	2260.0273	2260.0227	2.1	98549.0	K.EFNAETFTFHADICTLSEK.E	4.4	1.33797	1.2917		1130.51758	1130.51758	1.3379725	898.2891	sp|P02768|ALBU_HUMAN	sp|P02768|ALBU_HUMAN
Glyco_CE0_Slot1_01_1_8617	False	8371	8371	2	5.5501	0.747	0.0	2260.0178	2260.0227	-2.2	87986.0	K.EFNAETFTFHADICTLSEK.E	4.4	1.33612	1.2917		1130.51282	1130.51282	1.3361156	899.4556	sp|P02768|ALBU_HUMAN	sp|P02768|ALBU_HUMAN
Glyco_CE0_Slot1_01_1_8617	False	8385	8385	2	4.9893	0.8032	0.0	2260.0322	2260.0227	4.2	74781.0	K.EFNAETFTFHADICTLSEK.E	4.4	1.33831	1.2917		1130.52002	1130.52002	1.3383136	900.6209	sp|P02768|ALBU_HUMAN	sp|P02768|ALBU_HUMAN
Glyco_CE0_Slot1_01_1_8617	False	8395	8395	2	4.9308	0.867	0.0	2260.027	2260.0227	1.9	81862.0	K.EFNAETFTFHADICTLSEK.E	4.4	1.33391	1.2917		1130.51746	1130.51746	1.3339074	901.7878	sp|P02768|ALBU_HUMAN	sp|P02768|ALBU_HUMAN
Glyco_CE0_Slot1_01_1_8617	False	8404	8404	2	2.7444	0.616	0.0	2261.0278	2260.0227	0.8	76256.0	K.EFNAETFTFHADICTLSEK.E	4.4	1.33456	1.2917		1131.01782	1131.01782	1.3345577	902.9548	sp|P02768|ALBU_HUMAN	sp|P02768|ALBU_HUMAN
Glyco_CE0_Slot1_01_1_8617	False	8413	8413	2	4.7353	0.8615	0.0	2260.03	2260.0227	3.2	85661.0	K.EFNAETFTFHADICTLSEK.E	4.4	1.33787	1.2917		1130.51892	1130.51892	1.3378738	904.1211	sp|P02768|ALBU_HUMAN	sp|P02768|ALBU_HUMAN
Glyco_CE0_Slot1_01_1_8617	False	8421	8421	2	5.8364	0.7298	0.0	2260.0366	2260.0227	6.2	92371.0	K.EFNAETFTFHADICTLSEK.E	4.4	1.33328	1.2917		1130.52222	1130.52222	1.3332815	905.2873	sp|P02768|ALBU_HUMAN	sp|P02768|ALBU_HUMAN
Glyco_CE0_Slot1_01_1_8617	False	8606	8606	2	2.5117	0.7157	0.0	2261.025	2260.0227	-0.5	32939.0	K.EFNAETFTFHADICTLSEK.E	4.4	1.3349	1.2917		1131.01636	1131.01636	1.3349041	927.4509	sp|P02768|ALBU_HUMAN	sp|P02768|ALBU_HUMAN
Glyco_CE0_Slot1_01_1_8617	False	8825	8825	2	4.4565	0.7897	0.0	2260.03	2260.0227	3.2	73889.0	K.EFNAETFTFHADICTLSEK.E	4.4	1.33344	1.2917		1130.51892	1130.51892	1.3334448	953.1129	sp|P02768|ALBU_HUMAN	sp|P02768|ALBU_HUMAN
Glyco_CE0_Slot1_01_1_8617	False	8839	8839	2	4.7588	0.7976	0.0	2260.0254	2260.0227	1.2	54844.0	K.EFNAETFTFHADICTLSEK.E	4.4	1.33248	1.2917		1130.5166	1130.5166	1.3324773	954.2797	sp|P02768|ALBU_HUMAN	sp|P02768|ALBU_HUMAN
Glyco_CE0_Slot1_01_1_8617	False	8853	8853	2	4.2354	0.8362	0.0	2260.034	2260.0227	5.0	61777.0	K.EFNAETFTFHADICTLSEK.E	4.4	1.34172	1.2917		1130.52087	1130.52087	1.3417233	955.4464	sp|P02768|ALBU_HUMAN	sp|P02768|ALBU_HUMAN
Glyco_CE0_Slot1_01_1_8617	False	8864	8864	2	4.3953	0.8058	0.0	2260.019	2260.0227	-1.6	62377.0	K.EFNAETFTFHADICTLSEK.E	4.4	1.33746	1.2917		1130.51343	1130.51343	1.3374575	956.6131	sp|P02768|ALBU_HUMAN	sp|P02768|ALBU_HUMAN
Glyco_CE0_Slot1_01_1_8617	False	8877	8877	2	3.1265	0.7739	0.0	2260.0251	2260.0227	1.1	63593.0	K.EFNAETFTFHADICTLSEK.E	4.4	1.33658	1.2917		1130.51648	1130.51648	1.3365755	957.7795	sp|P02768|ALBU_HUMAN	sp|P02768|ALBU_HUMAN
Glyco_CE0_Slot1_01_1_8617	False	9417	9417	2	5.793	0.8217	0.0	2260.028	2260.0227	2.4	115186.0	K.EFNAETFTFHADICTLSEK.E	4.4	1.33702	1.2917		1130.51794	1130.51794	1.3370218	1063.9277	sp|P02768|ALBU_HUMAN	sp|P02768|ALBU_HUMAN
Glyco_CE0_Slot1_01_1_8617	False	9430	9430	2	2.6932	0.7103	0.0	2260.0269	2260.0227	1.8	14020.0	K.EFNAETFTFHADICTLSEK.E	4.4	1.34135	1.2917		1130.51733	1130.51733	1.3413465	1066.2605	sp|P02768|ALBU_HUMAN	sp|P02768|ALBU_HUMAN
Glyco_CE0_Slot1_01_1_8617	False	9431	9431	2	4.4098	0.8262	0.0	2260.0334	2260.0227	4.8	195356.0	K.EFNAETFTFHADICTLSEK.E	4.4	1.34315	1.2917		1130.52063	1130.52063	1.343151	1067.4271	sp|P02768|ALBU_HUMAN	sp|P02768|ALBU_HUMAN
Glyco_CE0_Slot1_01_1_8617	False	9586	9586	2	5.2093	0.8218	0.0	2260.028	2260.0227	2.4	163737.0	K.EFNAETFTFHADICTLSEK.E	4.4	1.3434	1.2917		1130.51794	1130.51794	1.343397	1091.9244	sp|P02768|ALBU_HUMAN	sp|P02768|ALBU_HUMAN
Glyco_CE0_Slot1_01_1_8617	False	9630	9630	2	3.5576	1.0	0.0	2260.03	2260.0227	3.2	119665.0	K.EFNAETFTFHADICTLSEK.E	4.4	1.27626	1.2917		1130.51892	1130.51892	1.2762611	1101.2566	sp|P02768|ALBU_HUMAN	sp|P02768|ALBU_HUMAN
Glyco_CE0_Slot1_01_1_8617	False	9636	9636	2	1.6128	1.0	0.0	2261.0305	2260.0227	2.0	77382.0	K.EFNAETFTFHADICTLSEK.E	4.4	1.25121	1.2917		1131.01917	1131.01917	1.2512088	1102.4224	sp|P02768|ALBU_HUMAN	sp|P02768|ALBU_HUMAN
Glyco_CE0_Slot1_01_1_8617	False	9642	9642	2	3.0434	1.0	0.0	2261.0347	2260.0227	3.8	125826.0	K.EFNAETFTFHADICTLSEK.E	4.4	1.27243	1.2917		1131.02124	1131.02124	1.2724272	1103.5886	sp|P02768|ALBU_HUMAN	sp|P02768|ALBU_HUMAN
Glyco_CE0_Slot1_01_1_8617	False	9651	9651	2	0.8281	0.927	0.0	2260.0312	2260.0227	3.8	75276.0	K.EFNAETFTFHADICTLSEK.E	4.4	1.24661	1.2917		1130.51953	1130.51953	1.2466122	1104.7568	sp|P02768|ALBU_HUMAN	sp|P02768|ALBU_HUMAN
Glyco_CE0_Slot1_01_1_8617	False	9670	9670	2	4.7045	0.8476	0.0	2260.0278	2260.0227	2.3	131920.0	K.EFNAETFTFHADICTLSEK.E	4.4	1.27778	1.2917		1130.51782	1130.51782	1.2777847	1108.2549	sp|P02768|ALBU_HUMAN	sp|P02768|ALBU_HUMAN
Glyco_CE0_Slot1_01_1_8617	False	9677	9677	2	3.2586	0.9356	0.0	2260.0283	2260.0227	2.5	115391.0	K.EFNAETFTFHADICTLSEK.E	4.4	1.29638	1.2917		1130.51807	1130.51807	1.2963836	1109.421	sp|P02768|ALBU_HUMAN	sp|P02768|ALBU_HUMAN
Glyco_CE0_Slot1_01_1_8617	False	9684	9684	2	4.333	0.8937	0.0	2260.031	2260.0227	3.7	169743.0	K.EFNAETFTFHADICTLSEK.E	4.4	1.30042	1.2917		1130.51941	1130.51941	1.3004184	1110.5878	sp|P02768|ALBU_HUMAN	sp|P02768|ALBU_HUMAN
Glyco_CE0_Slot1_01_1_8617	False	9691	9691	2	2.7046	0.7018	0.0	2260.0261	2260.0227	1.5	30398.0	K.EFNAETFTFHADICTLSEK.E	4.4	1.3222	1.2917		1130.51697	1130.51697	1.3222015	1111.7539	sp|P02768|ALBU_HUMAN	sp|P02768|ALBU_HUMAN
Glyco_CE0_Slot1_01_1_8617	False	6083	6083	3	1.4485	0.6351	100.0	2260.0374	2260.0227	6.5	1262370.0	K.EFNAETFTFHADICTLSEK.E	4.4	0.91227	0.9115		754.01764	754.01764	0.9122654	702.3181	sp|P02768|ALBU_HUMAN	sp|P02768|ALBU_HUMAN
Glyco_CE0_Slot1_01_1_8617	False	6098	6098	3	1.8804	0.6369	100.0	2260.0425	2260.0227	8.8	2790236.0	K.EFNAETFTFHADICTLSEK.E	4.4	0.91757	0.9115		754.01941	754.01941	0.91757333	703.4833	sp|P02768|ALBU_HUMAN	sp|P02768|ALBU_HUMAN
Glyco_CE0_Slot1_01_1_8617	False	6107	6107	3	1.5042	0.6586	100.0	2262.0383	2260.0227	3.9	4574772.0	K.EFNAETFTFHADICTLSEK.E	4.4	0.94833	0.9115		754.68463	754.68463	0.94832855	703.4833	sp|P02768|ALBU_HUMAN	sp|P02768|ALBU_HUMAN
Glyco_CE0_Slot1_01_1_8617	False	6116	6116	3	1.0025	0.6918	100.0	2260.0344	2260.0227	5.2	3685743.0	K.EFNAETFTFHADICTLSEK.E	4.4	0.93764	0.9115		754.01672	754.01672	0.93763816	704.6505	sp|P02768|ALBU_HUMAN	sp|P02768|ALBU_HUMAN
Glyco_CE0_Slot1_01_1_8617	False	6161	6161	3	2.0413	0.6125	100.0	2262.0518	2260.0227	9.9	1451089.0	K.EFNAETFTFHADICTLSEK.E	4.4	0.89627	0.9115		754.68915	754.68915	0.89627004	706.9832	sp|P02768|ALBU_HUMAN	sp|P02768|ALBU_HUMAN
Glyco_CE0_Slot1_01_1_8617	False	6169	6169	3	1.3727	0.8194	100.0	2262.0479	2260.0227	8.2	492582.0	K.EFNAETFTFHADICTLSEK.E	4.4	0.97046	0.9115		754.68781	754.68781	0.97046155	706.9832	sp|P02768|ALBU_HUMAN	sp|P02768|ALBU_HUMAN
Glyco_CE0_Slot1_01_1_8617	False	6202	6202	3	2.2988	0.7677	100.0	2260.0361	2260.0227	5.9	143506.0	K.EFNAETFTFHADICTLSEK.E	4.4	0.99039	0.9115		754.01727	754.01727	0.99038684	709.317	sp|P02768|ALBU_HUMAN	sp|P02768|ALBU_HUMAN
Glyco_CE0_Slot1_01_1_8617	False	6525	6525	3	2.7311	0.8048	100.0	2260.0378	2260.0227	6.7	211530.0	K.EFNAETFTFHADICTLSEK.E	4.4	0.91939	0.9115		754.01782	754.01782	0.9193877	727.9829	sp|P02768|ALBU_HUMAN	sp|P02768|ALBU_HUMAN
Glyco_CE0_Slot1_01_1_8617	False	6778	6778	3	2.5088	0.7603	100.0	2262.039	2260.0227	4.3	700758.0	K.EFNAETFTFHADICTLSEK.E	4.4	0.91135	0.9115		754.68488	754.68488	0.9113515	745.4809	sp|P02768|ALBU_HUMAN	sp|P02768|ALBU_HUMAN
Glyco_CE0_Slot1_01_1_8617	False	7121	7121	3	2.1893	0.7482	100.0	2262.0376	2260.0227	3.6	418536.0	K.EFNAETFTFHADICTLSEK.E	4.4	0.91259	0.9115		754.68445	754.68445	0.9125896	775.8083	sp|P02768|ALBU_HUMAN	sp|P02768|ALBU_HUMAN
Glyco_CE0_Slot1_01_1_8617	False	7128	7128	3	2.441	0.8551	100.0	2262.0366	2260.0227	3.2	476359.0	K.EFNAETFTFHADICTLSEK.E	4.4	0.90603	0.9115		754.68408	754.68408	0.9060262	776.9742	sp|P02768|ALBU_HUMAN	sp|P02768|ALBU_HUMAN
Glyco_CE0_Slot1_01_1_8617	False	7162	7162	3	1.7973	0.8438	100.0	2262.0376	2260.0227	3.6	482311.0	K.EFNAETFTFHADICTLSEK.E	4.4	0.90426	0.9115		754.68439	754.68439	0.9042631	779.3083	sp|P02768|ALBU_HUMAN	sp|P02768|ALBU_HUMAN
Glyco_CE0_Slot1_01_1_8617	False	7298	7298	3	2.2465	0.8218	100.0	2260.0398	2260.0227	7.6	176526.0	K.EFNAETFTFHADICTLSEK.E	4.4	0.9059	0.9115		754.01849	754.01849	0.9059016	792.1396	sp|P02768|ALBU_HUMAN	sp|P02768|ALBU_HUMAN
Glyco_CE0_Slot1_01_1_8617	False	7431	7431	3	2.6651	0.8082	100.0	2262.0295	2260.0227	0.1	333691.0	K.EFNAETFTFHADICTLSEK.E	4.4	0.91933	0.9115		754.68176	754.68176	0.9193254	806.1376	sp|P02768|ALBU_HUMAN	sp|P02768|ALBU_HUMAN
Glyco_CE0_Slot1_01_1_8617	False	7545	7545	3	2.6187	0.8198	100.0	2260.0369	2260.0227	6.3	169296.0	K.EFNAETFTFHADICTLSEK.E	4.4	0.90349	0.9115		754.01752	754.01752	0.90349096	816.6354	sp|P02768|ALBU_HUMAN	sp|P02768|ALBU_HUMAN
Glyco_CE0_Slot1_01_1_8617	False	7622	7622	3	2.5145	0.7958	100.0	2262.0342	2260.0227	2.1	312978.0	K.EFNAETFTFHADICTLSEK.E	4.4	0.90132	0.9115		754.68329	754.68329	0.90132016	822.4671	sp|P02768|ALBU_HUMAN	sp|P02768|ALBU_HUMAN
Glyco_CE0_Slot1_01_1_8617	False	7722	7722	3	1.652	0.6836	100.0	2262.0376	2260.0227	3.6	683782.0	K.EFNAETFTFHADICTLSEK.E	4.4	0.91672	0.9115		754.68439	754.68439	0.9167162	836.4644	sp|P02768|ALBU_HUMAN	sp|P02768|ALBU_HUMAN
Glyco_CE0_Slot1_01_1_8617	False	7758	7758	3	2.2961	0.7345	100.0	2260.0361	2260.0227	5.9	153719.0	K.EFNAETFTFHADICTLSEK.E	4.4	0.90395	0.9115		754.01727	754.01727	0.9039472	841.1304	sp|P02768|ALBU_HUMAN	sp|P02768|ALBU_HUMAN
Glyco_CE0_Slot1_01_1_8617	False	8008	8008	3	2.6168	0.8187	100.0	2260.0337	2260.0227	4.9	137579.0	K.EFNAETFTFHADICTLSEK.E	4.4	0.90313	0.9115		754.01648	754.01648	0.9031348	865.6273	sp|P02768|ALBU_HUMAN	sp|P02768|ALBU_HUMAN
Glyco_CE0_Slot1_01_1_8617	False	8282	8282	3	2.4178	0.7799	100.0	2260.0293	2260.0227	2.9	134187.0	K.EFNAETFTFHADICTLSEK.E	4.4	0.9034	0.9115		754.01495	754.01495	0.903399	890.1238	sp|P02768|ALBU_HUMAN	sp|P02768|ALBU_HUMAN
Glyco_CE0_Slot1_01_1_8617	False	8297	8297	3	2.0855	0.7331	100.0	2262.0369	2260.0227	3.3	261102.0	K.EFNAETFTFHADICTLSEK.E	4.4	0.90428	0.9115		754.68414	754.68414	0.9042764	891.2896	sp|P02768|ALBU_HUMAN	sp|P02768|ALBU_HUMAN
Glyco_CE0_Slot1_01_1_8617	False	8356	8356	3	1.86	0.8424	100.0	2260.0376	2260.0227	6.6	57774.0	K.EFNAETFTFHADICTLSEK.E	4.4	0.93805	0.9115		754.01776	754.01776	0.938049	898.2891	sp|P02768|ALBU_HUMAN	sp|P02768|ALBU_HUMAN
Glyco_CE0_Slot1_01_1_8617	False	8399	8399	3	2.7122	0.8038	100.0	2262.0364	2260.0227	3.1	488872.0	K.EFNAETFTFHADICTLSEK.E	4.4	0.90043	0.9115		754.68402	754.68402	0.900429	901.7878	sp|P02768|ALBU_HUMAN	sp|P02768|ALBU_HUMAN
Glyco_CE0_Slot1_01_1_8617	False	8469	8469	3	2.7402	0.7609	100.0	2260.033	2260.0227	4.5	135862.0	K.EFNAETFTFHADICTLSEK.E	4.4	0.90291	0.9115		754.01624	754.01624	0.9029107	914.6185	sp|P02768|ALBU_HUMAN	sp|P02768|ALBU_HUMAN
Glyco_CE0_Slot1_01_1_8617	False	8605	8605	3	2.838	0.8222	100.0	2260.0286	2260.0227	2.6	180241.0	K.EFNAETFTFHADICTLSEK.E	4.4	0.93198	0.9115		754.01471	754.01471	0.9319812	927.4509	sp|P02768|ALBU_HUMAN	sp|P02768|ALBU_HUMAN
Glyco_CE0_Slot1_01_1_8617	False	8676	8676	3	3.0255	0.8228	100.0	2262.0347	2260.0227	2.3	50484.0	K.EFNAETFTFHADICTLSEK.E	4.4	0.91227	0.9115		754.68341	754.68341	0.91226643	933.2828	sp|P02768|ALBU_HUMAN	sp|P02768|ALBU_HUMAN
Glyco_CE0_Slot1_01_1_8617	False	8689	8689	3	3.272	0.7936	100.0	2262.035	2260.0227	2.4	47673.0	K.EFNAETFTFHADICTLSEK.E	4.4	0.90336	0.9115		754.68353	754.68353	0.9033572	935.6147	sp|P02768|ALBU_HUMAN	sp|P02768|ALBU_HUMAN
Glyco_CE0_Slot1_01_1_8617	False	8698	8698	3	2.7148	0.8464	100.0	2262.0405	2260.0227	4.9	439922.0	K.EFNAETFTFHADICTLSEK.E	4.4	0.91955	0.9115		754.68542	754.68542	0.9195523	937.9482	sp|P02768|ALBU_HUMAN	sp|P02768|ALBU_HUMAN
Glyco_CE0_Slot1_01_1_8617	False	8708	8708	3	3.0368	0.8292	100.0	2260.026	2260.0227	1.4	131043.0	K.EFNAETFTFHADICTLSEK.E	4.4	0.90474	0.9115		754.01385	754.01385	0.90473604	939.1158	sp|P02768|ALBU_HUMAN	sp|P02768|ALBU_HUMAN
Glyco_CE0_Slot1_01_1_8617	False	8717	8717	3	2.325	0.7509	100.0	2262.0366	2260.0227	3.2	577983.0	K.EFNAETFTFHADICTLSEK.E	4.4	0.90028	0.9115		754.68408	754.68408	0.90028363	940.2819	sp|P02768|ALBU_HUMAN	sp|P02768|ALBU_HUMAN
Glyco_CE0_Slot1_01_1_8617	False	8761	8761	3	2.9534	0.7344	100.0	2260.029	2260.0227	2.8	120992.0	K.EFNAETFTFHADICTLSEK.E	4.4	0.88917	0.9115		754.01489	754.01489	0.8891655	946.1141	sp|P02768|ALBU_HUMAN	sp|P02768|ALBU_HUMAN
Glyco_CE0_Slot1_01_1_8617	False	8790	8790	3	2.4249	0.788	100.0	2262.0325	2260.0227	1.4	45497.0	K.EFNAETFTFHADICTLSEK.E	4.4	0.88199	0.9115		754.68268	754.68268	0.8819919	948.4479	sp|P02768|ALBU_HUMAN	sp|P02768|ALBU_HUMAN
Glyco_CE0_Slot1_01_1_8617	False	8910	8910	3	3.1699	0.8008	100.0	2262.0361	2260.0227	3.0	110785.0	K.EFNAETFTFHADICTLSEK.E	4.4	0.90272	0.9115		754.68396	754.68396	0.9027171	961.2787	sp|P02768|ALBU_HUMAN	sp|P02768|ALBU_HUMAN
Glyco_CE0_Slot1_01_1_8617	False	8921	8921	3	2.8803	0.811	100.0	2262.0303	2260.0227	0.4	395907.0	K.EFNAETFTFHADICTLSEK.E	4.4	0.90312	0.9115		754.68201	754.68201	0.9031226	963.6113	sp|P02768|ALBU_HUMAN	sp|P02768|ALBU_HUMAN
Glyco_CE0_Slot1_01_1_8617	False	8926	8926	3	2.7298	0.7704	100.0	2262.0325	2260.0227	1.4	616746.0	K.EFNAETFTFHADICTLSEK.E	4.4	0.91126	0.9115		754.68268	754.68268	0.9112602	964.7783	sp|P02768|ALBU_HUMAN	sp|P02768|ALBU_HUMAN
Glyco_CE0_Slot1_01_1_8617	False	8954	8954	3	2.3689	0.7256	100.0	2260.027	2260.0227	1.9	123852.0	K.EFNAETFTFHADICTLSEK.E	4.4	0.90473	0.9115		754.01422	754.01422	0.90473205	970.6108	sp|P02768|ALBU_HUMAN	sp|P02768|ALBU_HUMAN
Glyco_CE0_Slot1_01_1_8617	False	9129	9129	3	2.4703	0.8214	100.0	2262.0342	2260.0227	2.1	552883.0	K.EFNAETFTFHADICTLSEK.E	4.4	0.90406	0.9115		754.68329	754.68329	0.90405965	993.9403	sp|P02768|ALBU_HUMAN	sp|P02768|ALBU_HUMAN
Glyco_CE0_Slot1_01_1_8617	False	9136	9136	3	2.5822	0.8023	100.0	2260.0332	2260.0227	4.6	110836.0	K.EFNAETFTFHADICTLSEK.E	4.4	0.90349	0.9115		754.0163	754.0163	0.90349096	995.107	sp|P02768|ALBU_HUMAN	sp|P02768|ALBU_HUMAN
Glyco_CE0_Slot1_01_1_8617	False	9238	9238	3	2.6943	0.8478	100.0	2260.0342	2260.0227	5.1	113628.0	K.EFNAETFTFHADICTLSEK.E	4.4	0.90418	0.9115		754.0166	754.0166	0.9041815	1019.6023	sp|P02768|ALBU_HUMAN	sp|P02768|ALBU_HUMAN
Glyco_CE0_Slot1_01_1_8617	False	9240	9240	3	2.5762	0.8099	100.0	2262.038	2260.0227	3.8	389948.0	K.EFNAETFTFHADICTLSEK.E	4.4	0.9005	0.9115		754.68457	754.68457	0.9004953	1019.6023	sp|P02768|ALBU_HUMAN	sp|P02768|ALBU_HUMAN
Glyco_CE0_Slot1_01_1_8617	False	9243	9243	3	3.0132	0.778	100.0	2262.0347	2260.0227	2.3	566317.0	K.EFNAETFTFHADICTLSEK.E	4.4	0.90525	0.9115		754.68341	754.68341	0.90525275	1020.7681	sp|P02768|ALBU_HUMAN	sp|P02768|ALBU_HUMAN
Glyco_CE0_Slot1_01_1_8617	False	9248	9248	3	2.0973	0.7451	100.0	2262.0288	2260.0227	-0.3	530680.0	K.EFNAETFTFHADICTLSEK.E	4.4	0.90558	0.9115		754.68152	754.68152	0.9055788	1021.9341	sp|P02768|ALBU_HUMAN	sp|P02768|ALBU_HUMAN
Glyco_CE0_Slot1_01_1_8617	False	9266	9266	3	2.5159	0.7274	100.0	2262.0361	2260.0227	3.0	423132.0	K.EFNAETFTFHADICTLSEK.E	4.4	0.92495	0.9115		754.68396	754.68396	0.924949	1025.4348	sp|P02768|ALBU_HUMAN	sp|P02768|ALBU_HUMAN
Glyco_CE0_Slot1_01_1_8617	False	9350	9350	3	2.9054	0.7626	100.0	2260.0298	2260.0227	3.1	96863.0	K.EFNAETFTFHADICTLSEK.E	4.4	0.90389	0.9115		754.01514	754.01514	0.9038899	1044.097	sp|P02768|ALBU_HUMAN	sp|P02768|ALBU_HUMAN
Glyco_CE0_Slot1_01_1_8617	False	9362	9362	3	2.8392	0.7607	100.0	2262.0432	2260.0227	6.1	511855.0	K.EFNAETFTFHADICTLSEK.E	4.4	0.90388	0.9115		754.68628	754.68628	0.9038801	1047.5963	sp|P02768|ALBU_HUMAN	sp|P02768|ALBU_HUMAN
Glyco_CE0_Slot1_01_1_8617	False	9443	9443	3	3.3124	0.7954	100.0	2260.031	2260.0227	3.7	117715.0	K.EFNAETFTFHADICTLSEK.E	4.4	0.90411	0.9115		754.01556	754.01556	0.9041063	1068.5951	sp|P02768|ALBU_HUMAN	sp|P02768|ALBU_HUMAN
Glyco_CE0_Slot1_01_1_8617	False	9464	9464	3	2.6263	0.7504	100.0	2262.0347	2260.0227	2.3	664950.0	K.EFNAETFTFHADICTLSEK.E	4.4	0.90562	0.9115		754.68347	754.68347	0.9056193	1072.0945	sp|P02768|ALBU_HUMAN	sp|P02768|ALBU_HUMAN
Glyco_CE0_Slot1_01_1_8617	False	9471	9471	3	2.3263	0.7487	100.0	2262.0322	2260.0227	1.2	657625.0	K.EFNAETFTFHADICTLSEK.E	4.4	0.9238	0.9115		754.68262	754.68262	0.9238017	1073.2614	sp|P02768|ALBU_HUMAN	sp|P02768|ALBU_HUMAN
Glyco_CE0_Slot1_01_1_8617	False	9517	9517	3	2.7572	0.724	100.0	2260.031	2260.0227	3.7	83280.0	K.EFNAETFTFHADICTLSEK.E	4.4	0.8739	0.9115		754.01556	754.01556	0.8739001	1082.5939	sp|P02768|ALBU_HUMAN	sp|P02768|ALBU_HUMAN
Glyco_CE0_Slot1_01_1_8617	False	9534	9534	3	2.9138	0.7424	100.0	2260.029	2260.0227	2.8	89918.0	K.EFNAETFTFHADICTLSEK.E	4.4	0.85451	0.9115		754.01489	754.01489	0.8545147	1084.9259	sp|P02768|ALBU_HUMAN	sp|P02768|ALBU_HUMAN
Glyco_CE0_Slot1_01_1_8617	False	9583	9583	3	2.3366	0.6858	100.0	2262.034	2260.0227	2.0	707032.0	K.EFNAETFTFHADICTLSEK.E	4.4	0.83727	0.9115		754.68317	754.68317	0.83726734	1090.7576	sp|P02768|ALBU_HUMAN	sp|P02768|ALBU_HUMAN
Glyco_CE0_Slot1_01_1_8617	False	9627	9627	3	2.9068	0.8128	100.0	2260.0293	2260.0227	2.9	128852.0	K.EFNAETFTFHADICTLSEK.E	4.4	0.83627	0.9115		754.01501	754.01501	0.83627355	1100.09	sp|P02768|ALBU_HUMAN	sp|P02768|ALBU_HUMAN
Glyco_CE0_Slot1_01_1_8617	False	9800	9800	3	2.2706	0.9397	100.0	2260.0344	2260.0227	5.2	61935.0	K.EFNAETFTFHADICTLSEK.E	4.4	0.85377	0.9115		754.01672	754.01672	0.8537689	1132.7532	sp|P02768|ALBU_HUMAN	sp|P02768|ALBU_HUMAN
Glyco_CE0_Slot1_01_1_8617	False	9804	9804	3	2.0819	1.0	100.0	2260.0264	2260.0227	1.6	85729.0	K.EFNAETFTFHADICTLSEK.E	4.4	0.85153	0.9115		754.01404	754.01404	0.851525	1133.9172	sp|P02768|ALBU_HUMAN	sp|P02768|ALBU_HUMAN
Glyco_CE0_Slot1_01_1_8617	False	9808	9808	3	1.6484	0.8908	100.0	2260.033	2260.0227	4.5	61385.0	K.EFNAETFTFHADICTLSEK.E	4.4	0.85505	0.9115		754.01624	754.01624	0.855047	1135.0857	sp|P02768|ALBU_HUMAN	sp|P02768|ALBU_HUMAN
Glyco_CE0_Slot1_01_1_8617	False	9812	9812	3	2.3749	0.6952	100.0	2260.038	2260.0227	6.8	59577.0	K.EFNAETFTFHADICTLSEK.E	4.4	0.85461	0.9115		754.01788	754.01788	0.85461223	1136.2515	sp|P02768|ALBU_HUMAN	sp|P02768|ALBU_HUMAN
Glyco_CE0_Slot1_01_1_8617	False	6123	6123	2	2.7209	0.7153	100.0	1983.9167	1983.9116	2.6	7624.0	F.NAETFTFHADICTLSEK.E	4.72	1.17721	1.2089		992.46228	992.46228	1.1772085	704.6505	sp|P02768|ALBU_HUMAN	sp|P02768|ALBU_HUMAN
Glyco_CE0_Slot1_01_1_8617	False	6873	6873	3	1.9094	0.8221	100.0	1984.923	1983.9116	4.0	97223.0	F.NAETFTFHADICTLSEK.E	4.72	0.92378	0.8486		662.31287	662.31287	0.9237802	752.4788	sp|P02768|ALBU_HUMAN	sp|P02768|ALBU_HUMAN	479.1925252647917	754.0172148882691
Glyco_CE0_Slot1_01_1_8617	False	3033	3033	2	1.5396	0.4419	100.0	1421.6798	1421.673	4.8	7327.0	F.TFHADICTLSEK.E	5.63	0.98597	0.9969		711.34381	711.34381	0.98596513	527.3429	sp|P02768|ALBU_HUMAN	sp|P02768|ALBU_HUMAN
Glyco_CE0_Slot1_01_1_8617	False	8315	8315	2	0.3244	0.0101	36.0759493670886	843.48895	843.49347	-5.4	26971.0	K.LVAASQAAL.G	6.12	0.78012	0.7559		422.24838	422.24838	0.78012025	893.6232	sp|P02768|ALBU_HUMAN	sp|P02768|ALBU_HUMAN
Glyco_CE0_Slot1_01_1_8617	True	8529	8529	2	3.1955	0.8442	100.0	2222.0032	2221.9958	3.3	47835.0	K.EPCVESLVSQYFQTVTDYG.K	3.47	1.2037	1.2294		1111.50549	1111.50549	1.2037035	922.7836	sp|P02652|APOA2_HUMAN	sp|P02652|APOA2_HUMAN
Glyco_CE0_Slot1_01_1_8617	True	8534	8534	2	2.643	0.8634	100.0	2221.9995	2221.9958	1.6	197783.0	K.EPCVESLVSQYFQTVTDYG.K	3.47	1.2103	1.2294		1111.50366	1111.50366	1.2103034	923.9512	sp|P02652|APOA2_HUMAN	sp|P02652|APOA2_HUMAN
Glyco_CE0_Slot1_01_1_8617	True	8317	8317	2	3.8537	0.8642	0.0	2350.0996	2350.0908	3.7	504582.0	K.EPCVESLVSQYFQTVTDYGK.D	4.14	1.26492	1.2743		1175.55371	1175.55371	1.2649244	894.7884	sp|P02652|APOA2_HUMAN	sp|P02652|APOA2_HUMAN
Glyco_CE0_Slot1_01_1_8617	True	8339	8339	2	4.5524	0.8363	0.0	2350.0955	2350.0908	2.0	114904.0	K.EPCVESLVSQYFQTVTDYGK.D	4.14	1.26163	1.2743		1175.55164	1175.55164	1.2616302	897.1227	sp|P02652|APOA2_HUMAN	sp|P02652|APOA2_HUMAN
Glyco_CE0_Slot1_01_1_8617	True	8396	8396	2	1.8665	0.1158	0.0	2350.0886	2350.0908	-0.9	25855.0	K.EPCVESLVSQYFQTVTDYGK.D	4.14	1.21806	1.2743		1175.54822	1175.54822	1.2180595	901.7878	sp|P02652|APOA2_HUMAN	sp|P02652|APOA2_HUMAN
Glyco_CE0_Slot1_01_1_8617	True	8341	8341	3	2.561	0.7115	100.0	2350.1057	2350.0908	6.3	74577.0	K.EPCVESLVSQYFQTVTDYGK.D	4.14	1.07232	0.9947		784.04047	784.04047	1.0723232	897.1227	sp|P02652|APOA2_HUMAN	sp|P02652|APOA2_HUMAN
Glyco_CE0_Slot1_01_1_8617	True	7755	7755	2	3.8941	0.9147	100.0	2124.0042	2123.9954	4.1	184353.0	P.CVESLVSQYFQTVTDYGK.D	4.46	1.19436	1.2147		1062.50598	1062.50598	1.1943614	841.1304	sp|P02652|APOA2_HUMAN	sp|P02652|APOA2_HUMAN
Glyco_CE0_Slot1_01_1_8617	True	9425	9425	2	2.8952	0.701	0.0	2385.2012	2385.1973	1.6	203839.0	K.AGTELVNFLSYFVELGTQPATQ.-	3.55	1.31671	1.3001		1193.10449	1193.10449	1.3167071	1066.2605	sp|P02652|APOA2_HUMAN	sp|P02652|APOA2_HUMAN
Glyco_CE0_Slot1_01_1_8617	False	3350	3350	5	2.1588	1.0	100.0	3349.5571	3349.5388	5.5	113494.0	A.VDSGNDVTDIADDGCPKPPEIAHGYVEHSVR.Y	4.53	0.95058			670.71771	670.71771	0.95058095	544.8396	sp|P00738|HPT_HUMAN	sp|P00738|HPT_HUMAN
Glyco_CE0_Slot1_01_1_8617	False	3363	3363	5	1.3354	0.9074	100.0	3349.5654	3349.5388	7.9	49611.0	A.VDSGNDVTDIADDGCPKPPEIAHGYVEHSVR.Y	4.53	0.92494			670.71936	670.71936	0.9249415	546.0054	sp|P00738|HPT_HUMAN	sp|P00738|HPT_HUMAN
Glyco_CE0_Slot1_01_1_8617	False	3415	3415	5	1.5447	1.0	100.0	3350.5586	3349.5388	4.9	30358.0	A.VDSGNDVTDIADDGCPKPPEIAHGYVEHSVR.Y	4.53	0.93799			670.91797	670.91797	0.9379891	548.339	sp|P00738|HPT_HUMAN	sp|P00738|HPT_HUMAN
Glyco_CE0_Slot1_01_1_8617	True	2620	2620	4	3.0904	0.617	100.0	2620.1545	2620.1443	3.9	86163.0	K.LPECEADDGCPKPPEIAHGYVEH.S	4.42	0.9248	0.9503		655.79449	655.79449	0.9247986	504.0114	sp|P00738|HPT_HUMAN	sp|P00738|HPT_HUMAN
Glyco_CE0_Slot1_01_1_8617	True	2599	2599	5	2.0117	1.0	100.0	2962.352	2962.3457	2.1	88460.0	K.LPECEADDGCPKPPEIAHGYVEHSVR.Y	4.7	0.89678			593.27667	593.27667	0.89678437	502.8449	sp|P00738|HPT_HUMAN	sp|P00738|HPT_HUMAN
Glyco_CE0_Slot1_01_1_8617	True	2614	2614	5	2.8503	0.9658	100.0	2962.3643	2962.3457	6.3	140066.0	K.LPECEADDGCPKPPEIAHGYVEHSVR.Y	4.7	0.89693			593.27911	593.27911	0.8969324	504.0114	sp|P00738|HPT_HUMAN	sp|P00738|HPT_HUMAN
Glyco_CE0_Slot1_01_1_8617	False	5808	5808	5	0.8577	1.0	100.0	3411.6702	3411.7366	-19.5	31213.0	P.WQAKM(15.994915)VSHHN(203.07938)LTTGATLINEQWLLTTAK.N	8.8	0.83604			683.14032	683.14032	0.83603954	687.1491	sp|P00738|HPT_HUMAN	sp|P00738|HPT_HUMAN	1384.5034409650102	919.4251443818276	H1N1F1S3
Glyco_CE0_Slot1_01_1_8617	False	5704	5704	5	0.2482	1.0	99.40119760479041	2884.46	2882.4717	-6.4	123117.0	K.MVSHHN(203.07938)LTTGATLINEQWLLTTAK.N	7.41	1.00805			577.69824	577.69824	1.0080544	680.149	sp|P00738|HPT_HUMAN	sp|P00738|HPT_HUMAN	1914.698513156416	919.6220726661847	H5N4F2S0
Glyco_CE0_Slot1_01_1_8617	False	5755	5755	5	0.5524	1.0	100.0	2883.476	2882.4717	0.4	122055.0	K.MVSHHN(203.07938)LTTGATLINEQWLLTTAK.N	7.41	1.03173			577.50146	577.50146	1.0317284	683.6484	sp|P00738|HPT_HUMAN	sp|P00738|HPT_HUMAN	2279.8369753462302	992.6529503401382	H6N5F2S0
Glyco_CE0_Slot1_01_1_8617	False	5776	5776	5	0.2249	1.0	99.40828402366864	2884.4863	2882.4717	2.8	47997.0	K.MVSHHN(203.07938)LTTGATLINEQWLLTTAK.N	7.41	0.99506			577.70355	577.70355	0.99505883	684.8159	sp|P00738|HPT_HUMAN	sp|P00738|HPT_HUMAN	2278.823447576047	992.452363430612	H6N5F0S1
Glyco_CE0_Slot1_01_1_8617	False	5788	5788	5	2.93	0.7747	100.0	2883.4775	2882.4717	0.9	339850.0	K.MVSHHN(203.07938)LTTGATLINEQWLLTTAK.N	7.41	1.00422			577.50177	577.50177	1.0042185	685.9816	sp|P00738|HPT_HUMAN	sp|P00738|HPT_HUMAN	1913.6967621649176	919.4252510991992	H5N4F0S1
Glyco_CE0_Slot1_01_1_8617	False	5804	5804	5	2.4595	0.7588	100.0	2883.4817	2882.4717	2.3	671586.0	K.MVSHHN(203.07938)LTTGATLINEQWLLTTAK.N	7.41	1.00694			577.50262	577.50262	1.0069388	687.1491	sp|P00738|HPT_HUMAN	sp|P00738|HPT_HUMAN	1913.699638910477	919.4266596457788	H5N4F0S1
Glyco_CE0_Slot1_01_1_8617	False	5805	5805	5	0.7442	1.0	100.0	2884.4795	2882.4717	0.4	28756.0	K.MVSHHN(203.07938)LTTGATLINEQWLLTTAK.N	7.41	0.87044			577.70215	577.70215	0.8704387	687.1491	sp|P00738|HPT_HUMAN	sp|P00738|HPT_HUMAN	1913.6929907346216	919.4248887344124	H5N4F0S1
Glyco_CE0_Slot1_01_1_8617	False	5824	5824	5	2.1513	1.0	100.0	2883.4814	2882.4717	2.2	498220.0	K.MVSHHN(203.07938)LTTGATLINEQWLLTTAK.N	7.41	1.03367			577.50256	577.50256	1.0336701	688.3151	sp|P00738|HPT_HUMAN	sp|P00738|HPT_HUMAN	1911.6985315454904	919.0263725687728	H3N2F1S3
Glyco_CE0_Slot1_01_1_8617	False	5828	5828	5	0.6618	1.0	100.0	2883.464	2882.4717	-3.8	100221.0	K.MVSHHN(203.07938)LTTGATLINEQWLLTTAK.N	7.41	1.05854			577.49908	577.49908	1.0585443	688.3151	sp|P00738|HPT_HUMAN	sp|P00738|HPT_HUMAN	2205.7965073826067	977.8425133618327	H5N4F2S1
Glyco_CE0_Slot1_01_1_8617	False	5873	5873	5	0.4861	1.0	100.0	2883.4778	2882.4717	1.0	105931.0	K.MVSHHN(203.07938)LTTGATLINEQWLLTTAK.N	7.41	1.05472			577.50183	577.50183	1.0547163	690.6571	sp|P00738|HPT_HUMAN	sp|P00738|HPT_HUMAN	2569.9249677974867	1050.670927528865	H6N5F0S2
Glyco_CE0_Slot1_01_1_8617	False	5934	5934	5	0.8829	1.0	100.0	2883.4768	2882.4717	0.6	241382.0	K.MVSHHN(203.07938)LTTGATLINEQWLLTTAK.N	7.41	1.01496			577.50165	577.50165	1.0149647	694.1523	sp|P00738|HPT_HUMAN	sp|P00738|HPT_HUMAN	2204.7962565226444	977.6449904647956	H5N4F0S2
Glyco_CE0_Slot1_01_1_8617	False	5951	5951	5	1.7854	0.9967	100.0	2883.4866	2882.4717	4.0	924915.0	K.MVSHHN(203.07938)LTTGATLINEQWLLTTAK.N	7.41	1.01643			577.5036	577.5036	1.0164347	695.3179	sp|P00738|HPT_HUMAN	sp|P00738|HPT_HUMAN	2204.804871869253	977.648724594756	H5N4F0S2
Glyco_CE0_Slot1_01_1_8617	False	6039	6039	5	1.2277	1.0	100.0	2883.4778	2882.4717	1.0	137311.0	K.MVSHHN(203.07938)LTTGATLINEQWLLTTAK.N	7.41	1.02783			577.50183	577.50183	1.0278326	699.9849	sp|P00738|HPT_HUMAN	sp|P00738|HPT_HUMAN	2208.8090498768343	978.4477543828316
Glyco_CE0_Slot1_01_1_8617	False	5747	5747	5	0.9565	1.0	100.0	2899.4607	2898.4666	-3.2	19518.0	K.M(15.994915)VSHHN(203.07938)LTTGATLINEQWLLTTAK.N	7.41	1.00538			580.69843	580.69843	1.0053809	682.4821	sp|P00738|HPT_HUMAN	sp|P00738|HPT_HUMAN	1913.711073968686	922.6247561259285	H5N4F0S1
Glyco_CE0_Slot1_01_1_8617	False	5998	5998	3	0.8387	1.0	100.0	1203.6383	1203.6368	1.2	78574.0	I.NEQWLLTTAK.N	6.56	0.96427	0.7391		401.88464	401.88464	0.96426684	697.652	sp|P00738|HPT_HUMAN	sp|P00738|HPT_HUMAN	1442.551938993399	815.0421558782988	H1N2F2S2
Glyco_CE0_Slot1_01_1_8617	False	6266	6266	3	0.5938	0.2139	62.7906976744186	1871.0017	1869.9956	1.5	252788.0	K.VVLHPN(203.07938)YSQVDIGLI.K	5.36	1.1096			624.33911	624.33911	1.1096016	712.8157	sp|P00738|HPT_HUMAN	sp|P00738|HPT_HUMAN	2208.79866155466	1292.5788369703478
Glyco_CE0_Slot1_01_1_8617	False	6242	6242	4	0.6326	1.0	97.5	1869.9982	1869.9956	1.4	119525.0	K.VVLHPN(203.07938)YSQVDIGLI.K	5.36	0.94835			468.25543	468.25543	0.94835234	711.6492	sp|P00738|HPT_HUMAN	sp|P00738|HPT_HUMAN	2204.798030184523	968.6850751018112	H5N4F0S2
Glyco_CE0_Slot1_01_1_8617	False	6243	6243	4	0.3337	1.0	88.65979381443299	1870.0001	1869.9956	2.4	83104.0	K.VVLHPN(203.07938)YSQVDIGLI.K	5.36	0.85586			468.25592	468.25592	0.8558637	711.6492	sp|P00738|HPT_HUMAN	sp|P00738|HPT_HUMAN	2204.7854977590096	968.6824515210436	H5N4F0S2
Glyco_CE0_Slot1_01_1_8617	False	6262	6262	4	0.2775	0.3509	41.80929095354523	1870.0001	1869.9956	2.4	51494.0	K.VVLHPN(203.07938)YSQVDIGLI.K	5.36	0.85484			468.25592	468.25592	0.85484	712.8157	sp|P00738|HPT_HUMAN	sp|P00738|HPT_HUMAN	2204.789272729497	968.6833906432116	H5N4F0S2
Glyco_CE0_Slot1_01_1_8617	False	6279	6279	4	0.8547	0.9641	100.0	1869.9954	1869.9956	-0.1	234974.0	K.VVLHPN(203.07938)YSQVDIGLI.K	5.36	0.93932			468.25473	468.25473	0.9393193	713.9819	sp|P00738|HPT_HUMAN	sp|P00738|HPT_HUMAN	2204.798944951364	968.6846260882912	H5N4F0S2
Glyco_CE0_Slot1_01_1_8617	False	6284	6284	4	0.7036	0.7906	96.61016949152543	1871.0012	1869.9956	1.2	153183.0	K.VVLHPN(203.07938)YSQVDIGLI.K	5.36	0.96066			468.5062	468.5062	0.96065986	713.9819	sp|P00738|HPT_HUMAN	sp|P00738|HPT_HUMAN	2204.7938533845777	968.6847956286288	H5N4F0S2
Glyco_CE0_Slot1_01_1_8617	False	6285	6285	4	0.3984	1.0	93.5064935064935	1871.002	1869.9956	1.6	71521.0	K.VVLHPN(203.07938)YSQVDIGLI.K	5.36	0.88861			468.50638	468.50638	0.88861465	713.9819	sp|P00738|HPT_HUMAN	sp|P00738|HPT_HUMAN	2204.788808468505	968.6837381519524	H5N4F0S2
Glyco_CE0_Slot1_01_1_8617	False	6327	6327	4	0.6306	1.0	97.5609756097561	1869.9929	1869.9956	-1.4	57910.0	K.VVLHPN(203.07938)YSQVDIGLI.K	5.36	0.92019			468.25412	468.25412	0.9201884	716.3148	sp|P00738|HPT_HUMAN	sp|P00738|HPT_HUMAN	2204.800509843385	968.6843975948644	H5N4F0S2
Glyco_CE0_Slot1_01_1_8617	False	6270	6270	5	0.3478	0.4201	54.48275862068965	1871.0125	1869.9956	7.2	17134.0	K.VVLHPN(203.07938)YSQVDIGLI.K	5.36	0.84589			375.00876	375.00876	0.8458935	712.8157	sp|P00738|HPT_HUMAN	sp|P00738|HPT_HUMAN	2242.727134894187	782.7383072436896
Glyco_CE0_Slot1_01_1_8617	False	5091	5091	5	0.8671	1.0	100.0	1998.0958	1998.0906	2.6	52876.0	K.VVLHPN(203.07938)YSQVDIGLIK.L	7.33	0.90752			400.42545	400.42545	0.90751916	643.9894	sp|P00738|HPT_HUMAN	sp|P00738|HPT_HUMAN	2204.8057139995426	800.7706978334459	H5N4F0S2
Glyco_CE0_Slot1_01_1_8617	False	6232	6232	2	0.3312	0.0833	51.127819548872175	2196.001	2194.0056	-5.2	9209.0	K.YVMLPVADQDQCIRHYEG.S	4.72	1.55466	1.2504		1098.50439	1098.50439	1.5546573	710.4822	sp|P00738|HPT_HUMAN	sp|P00738|HPT_HUMAN	1704.5653800265118	1848.247434354608	H3N6F0S0
Glyco_CE0_Slot1_01_1_8617	False	1142	1142	2	0.3545	0.0327	0.0	1506.658	1506.6716	-9.1	4064.0	P.(-17.0265)ILNEHTFCAGM(15.994915)SK.Y	7.11	1.30283			753.83289	753.83289	1.3028302	404.8627	sp|P00738|HPT_HUMAN	sp|P00738|HPT_HUMAN	1460.5412298231624	1382.5637825369795	H4N4F0S0
Glyco_CE0_Slot1_01_1_8617	False	8198	8198	3	1.5405	1.0	100.0	3874.675	3874.6702	1.3	334073.0	K.YQEDTCYGDAGSAFAVHDLEEDTWYATGILSFDK.S	3.95	1.12013	1.1669		1292.23022	1292.23022	1.1201302	879.6249	sp|P00738|HPT_HUMAN	sp|P00738|HPT_HUMAN
Glyco_CE0_Slot1_01_1_8617	False	6992	6992	2	3.3502	0.7969	100.0	2263.0698	2263.0667	1.4	38156.0	K.DYFPEPVTVSWNSGALTSGVH.T	4.46	1.17728	1.2418		1132.03882	1132.03882	1.1772765	761.8116	sp|P01861|IGHG4_HUMAN	sp|P01861|IGHG4_HUMAN
Glyco_CE0_Slot1_01_1_8617	False	7611	7611	2	4.3452	0.8548	100.0	2679.2778	2679.2725	2.0	182520.0	K.DYFPEPVTVSWNSGALTSGVHTFPA.V	4.46	1.30156	1.3622		1340.14282	1340.14282	1.3015645	822.4671	sp|P01861|IGHG4_HUMAN	sp|P01861|IGHG4_HUMAN
Glyco_CE0_Slot1_01_1_8617	False	7626	7626	2	4.0018	0.8752	100.0	2679.2751	2679.2725	1.0	164483.0	K.DYFPEPVTVSWNSGALTSGVHTFPA.V	4.46	1.33222	1.3622		1340.14148	1340.14148	1.3322213	823.6339	sp|P01861|IGHG4_HUMAN	sp|P01861|IGHG4_HUMAN
Glyco_CE0_Slot1_01_1_8617	False	7634	7634	2	2.8199	0.7197	100.0	2679.2744	2679.2725	0.7	57556.0	K.DYFPEPVTVSWNSGALTSGVHTFPA.V	4.46	1.30478	1.3622		1340.14111	1340.14111	1.3047775	823.6339	sp|P01861|IGHG4_HUMAN	sp|P01861|IGHG4_HUMAN
Glyco_CE0_Slot1_01_1_8617	False	7640	7640	2	0.9222	1.0	100.0	2679.2754	2679.2725	1.1	38261.0	K.DYFPEPVTVSWNSGALTSGVHTFPA.V	4.46	1.21987	1.3622		1340.1416	1340.1416	1.219874	824.8005	sp|P01861|IGHG4_HUMAN	sp|P01861|IGHG4_HUMAN
Glyco_CE0_Slot1_01_1_8617	False	7660	7660	2	2.001	0.7136	100.0	2679.2842	2679.2725	4.4	22418.0	K.DYFPEPVTVSWNSGALTSGVHTFPA.V	4.46	1.29531	1.3622		1340.146	1340.146	1.2953064	827.1326	sp|P01861|IGHG4_HUMAN	sp|P01861|IGHG4_HUMAN
Glyco_CE0_Slot1_01_1_8617	False	7632	7632	3	1.3562	1.0	100.0	2679.2808	2679.2725	3.1	90758.0	K.DYFPEPVTVSWNSGALTSGVHTFPA.V	4.46	1.06368	1.0814		893.76544	893.76544	1.0636821	823.6339	sp|P01861|IGHG4_HUMAN	sp|P01861|IGHG4_HUMAN
Glyco_CE0_Slot1_01_1_8617	False	7645	7645	3	2.1658	0.9505	100.0	2679.2854	2679.2725	4.8	184914.0	K.DYFPEPVTVSWNSGALTSGVHTFPA.V	4.46	1.1165	1.0814		893.76703	893.76703	1.1165006	824.8005	sp|P01861|IGHG4_HUMAN	sp|P01861|IGHG4_HUMAN
Glyco_CE0_Slot1_01_1_8617	False	7648	7648	3	2.4822	0.9038	100.0	2679.2866	2679.2725	5.3	23456.0	K.DYFPEPVTVSWNSGALTSGVHTFPA.V	4.46	1.08441	1.0814		893.76746	893.76746	1.0844085	824.8005	sp|P01861|IGHG4_HUMAN	sp|P01861|IGHG4_HUMAN
Glyco_CE0_Slot1_01_1_8617	True	8475	8475	4	0.8087	1.0	100.0	5056.5483	5056.5464	0.4	432082.0	K.DYFPEPVTVSWNSGALTSGVHTFPAVLQSSGLYSLSSVVTVPSSSLGTK.T	5.63	1.16426	1.3321		1264.89294	1264.89294	1.1642648	915.7864	sp|P01861|IGHG4_HUMAN	sp|P01861|IGHG4_HUMAN
Glyco_CE0_Slot1_01_1_8617	True	8480	8480	4	0.6406	0.018	99.36507936507937	5056.5522	5056.5464	1.2	359231.0	K.DYFPEPVTVSWNSGALTSGVHTFPAVLQSSGLYSLSSVVTVPSSSLGTK.T	5.63	1.19156	1.3321		1264.89392	1264.89392	1.1915554	915.7864	sp|P01861|IGHG4_HUMAN	sp|P01861|IGHG4_HUMAN
Glyco_CE0_Slot1_01_1_8617	True	7296	7296	4	0.448	0.9998	100.0	3788.7927	3788.775	4.7	104056.0	R.TPEVTCVVVDVSQEDPEVQFNWYVDGVEVHNAK.T	4.03	1.11036	1.1168		947.95404	947.95404	1.1103576	792.1396	sp|P01861|IGHG4_HUMAN	sp|P01861|IGHG4_HUMAN
Glyco_CE0_Slot1_01_1_8617	False	8128	8128	2	2.8332	0.9339	100.0	1622.8973	1622.89	4.5	174413.0	R.VVSVLTVLHQDWLN.G	5.36	1.05953	1.0901		811.95258	811.95258	1.0595323	873.7918	sp|P01861|IGHG4_HUMAN	sp|P01861|IGHG4_HUMAN
Glyco_CE0_Slot1_01_1_8617	False	7525	7525	3	2.1973	0.5997	100.0	1808.9982	1808.0065	-6.4	50197.0	R.VVSVLTVLHQDWLNGK.E	7.33	0.89257	0.8366		603.67126	603.67126	0.8925747	814.3028	sp|P01861|IGHG4_HUMAN	sp|P01861|IGHG4_HUMAN
Glyco_CE0_Slot1_01_1_8617	False	7558	7558	3	2.4248	0.7611	100.0	1808.0168	1808.0065	5.7	43183.0	R.VVSVLTVLHQDWLNGK.E	7.33	0.89918	0.8366		603.34418	603.34418	0.89918077	817.8022	sp|P01861|IGHG4_HUMAN	sp|P01861|IGHG4_HUMAN
Glyco_CE0_Slot1_01_1_8617	False	7562	7562	3	2.3295	0.8388	100.0	1808.0157	1808.0065	5.1	27960.0	R.VVSVLTVLHQDWLNGK.E	7.33	0.86122	0.8366		603.34381	603.34381	0.8612207	817.8022	sp|P01861|IGHG4_HUMAN	sp|P01861|IGHG4_HUMAN
Glyco_CE0_Slot1_01_1_8617	False	7571	7571	3	1.0756	1.0	100.0	1808.0123	1808.0065	3.2	53244.0	R.VVSVLTVLHQDWLNGK.E	7.33	0.85896	0.8366		603.34265	603.34265	0.85896295	818.9672	sp|P01861|IGHG4_HUMAN	sp|P01861|IGHG4_HUMAN
Glyco_CE0_Slot1_01_1_8617	False	6158	6158	2	3.2271	0.343	0.0	2545.1184	2544.1313	-6.4	40114.0	K.GFYPSDIAVEWESNGQPENNYK.T	3.96	1.25892	1.2887		1273.06311	1273.06311	1.2589184	706.9832	sp|P01861|IGHG4_HUMAN	sp|P01861|IGHG4_HUMAN
Glyco_CE0_Slot1_01_1_8617	True	1276	1276	5	0.3933	0.3564	58.3941605839416	2919.3835	2917.3057	24.4	14688.0	L.EWVAVMSYN(203.07938)GNN(203.07938)KHYADSVNGR.F	7.25	0.85302			584.68298	584.68298	0.85302395	413.0279	sp|P0DOX5|IGG1_HUMAN	sp|P0DOX5|IGG1_HUMAN	1311.490975471263	806.3653288634189
Glyco_CE0_Slot1_01_1_8617	False	6992	6992	2	3.3502	0.7969	100.0	2263.0698	2263.0667	1.4	38156.0	K.DYFPEPVTVSWNSGALTSGVH.T	4.46	1.17728	1.2418		1132.03882	1132.03882	1.1772765	761.8116	sp|P0DOX5|IGG1_HUMAN	sp|P0DOX5|IGG1_HUMAN
Glyco_CE0_Slot1_01_1_8617	False	7611	7611	2	4.3452	0.8548	100.0	2679.2778	2679.2725	2.0	182520.0	K.DYFPEPVTVSWNSGALTSGVHTFPA.V	4.46	1.30156	1.3622		1340.14282	1340.14282	1.3015645	822.4671	sp|P0DOX5|IGG1_HUMAN	sp|P0DOX5|IGG1_HUMAN
Glyco_CE0_Slot1_01_1_8617	False	7626	7626	2	4.0018	0.8752	100.0	2679.2751	2679.2725	1.0	164483.0	K.DYFPEPVTVSWNSGALTSGVHTFPA.V	4.46	1.33222	1.3622		1340.14148	1340.14148	1.3322213	823.6339	sp|P0DOX5|IGG1_HUMAN	sp|P0DOX5|IGG1_HUMAN
Glyco_CE0_Slot1_01_1_8617	False	7634	7634	2	2.8199	0.7197	100.0	2679.2744	2679.2725	0.7	57556.0	K.DYFPEPVTVSWNSGALTSGVHTFPA.V	4.46	1.30478	1.3622		1340.14111	1340.14111	1.3047775	823.6339	sp|P0DOX5|IGG1_HUMAN	sp|P0DOX5|IGG1_HUMAN
Glyco_CE0_Slot1_01_1_8617	False	7640	7640	2	0.9222	1.0	100.0	2679.2754	2679.2725	1.1	38261.0	K.DYFPEPVTVSWNSGALTSGVHTFPA.V	4.46	1.21987	1.3622		1340.1416	1340.1416	1.219874	824.8005	sp|P0DOX5|IGG1_HUMAN	sp|P0DOX5|IGG1_HUMAN
Glyco_CE0_Slot1_01_1_8617	False	7660	7660	2	2.001	0.7136	100.0	2679.2842	2679.2725	4.4	22418.0	K.DYFPEPVTVSWNSGALTSGVHTFPA.V	4.46	1.29531	1.3622		1340.146	1340.146	1.2953064	827.1326	sp|P0DOX5|IGG1_HUMAN	sp|P0DOX5|IGG1_HUMAN
Glyco_CE0_Slot1_01_1_8617	False	7632	7632	3	1.3562	1.0	100.0	2679.2808	2679.2725	3.1	90758.0	K.DYFPEPVTVSWNSGALTSGVHTFPA.V	4.46	1.06368	1.0814		893.76544	893.76544	1.0636821	823.6339	sp|P0DOX5|IGG1_HUMAN	sp|P0DOX5|IGG1_HUMAN
Glyco_CE0_Slot1_01_1_8617	False	7645	7645	3	2.1658	0.9505	100.0	2679.2854	2679.2725	4.8	184914.0	K.DYFPEPVTVSWNSGALTSGVHTFPA.V	4.46	1.1165	1.0814		893.76703	893.76703	1.1165006	824.8005	sp|P0DOX5|IGG1_HUMAN	sp|P0DOX5|IGG1_HUMAN
Glyco_CE0_Slot1_01_1_8617	False	7648	7648	3	2.4822	0.9038	100.0	2679.2866	2679.2725	5.3	23456.0	K.DYFPEPVTVSWNSGALTSGVHTFPA.V	4.46	1.08441	1.0814		893.76746	893.76746	1.0844085	824.8005	sp|P0DOX5|IGG1_HUMAN	sp|P0DOX5|IGG1_HUMAN
Glyco_CE0_Slot1_01_1_8617	False	6253	6253	5	0.3471	1.0	100.0	3563.6643	3562.7532	-25.9	83153.0	K.VEPKSCDKTHTCPPCPAPELLGGPSVFLFPPK.P	7.05	0.95795			713.53912	713.53912	0.95794547	711.6492	sp|P0DOX5|IGG1_HUMAN	sp|P0DOX5|IGG1_HUMAN
Glyco_CE0_Slot1_01_1_8617	False	4678	4678	2	4.1234	0.4472	0.0	2139.0361	2139.0273	4.1	70931.0	R.TPEVTCVVVDVSHEDPEVK.F	4.25	1.22734	1.2696		1070.02197	1070.02197	1.2273426	622.9932	sp|P0DOX5|IGG1_HUMAN	sp|P0DOX5|IGG1_HUMAN
Glyco_CE0_Slot1_01_1_8617	False	4683	4683	2	4.6501	0.3026	0.0	2139.0396	2139.0273	5.7	207918.0	R.TPEVTCVVVDVSHEDPEVK.F	4.25	1.22579	1.2696		1070.02368	1070.02368	1.2257904	624.1591	sp|P0DOX5|IGG1_HUMAN	sp|P0DOX5|IGG1_HUMAN
Glyco_CE0_Slot1_01_1_8617	False	4666	4666	3	3.4839	0.4443	100.0	2139.0437	2139.0273	7.6	185193.0	R.TPEVTCVVVDVSHEDPEVK.F	4.25	0.95839	0.9379		713.68646	713.68646	0.9583864	622.9932	sp|P0DOX5|IGG1_HUMAN	sp|P0DOX5|IGG1_HUMAN
Glyco_CE0_Slot1_01_1_8617	False	4669	4669	3	3.7535	0.4874	100.0	2139.0442	2139.0273	7.9	195704.0	R.TPEVTCVVVDVSHEDPEVK.F	4.25	0.92849	0.9379		713.68658	713.68658	0.9284943	622.9932	sp|P0DOX5|IGG1_HUMAN	sp|P0DOX5|IGG1_HUMAN
Glyco_CE0_Slot1_01_1_8617	False	8128	8128	2	2.8332	0.9339	100.0	1622.8973	1622.89	4.5	174413.0	R.VVSVLTVLHQDWLN.G	5.36	1.05953	1.0901		811.95258	811.95258	1.0595323	873.7918	sp|P0DOX5|IGG1_HUMAN	sp|P0DOX5|IGG1_HUMAN
Glyco_CE0_Slot1_01_1_8617	False	7525	7525	3	2.1973	0.5997	100.0	1808.9982	1808.0065	-6.4	50197.0	R.VVSVLTVLHQDWLNGK.E	7.33	0.89257	0.8366		603.67126	603.67126	0.8925747	814.3028	sp|P0DOX5|IGG1_HUMAN	sp|P0DOX5|IGG1_HUMAN
Glyco_CE0_Slot1_01_1_8617	False	7558	7558	3	2.4248	0.7611	100.0	1808.0168	1808.0065	5.7	43183.0	R.VVSVLTVLHQDWLNGK.E	7.33	0.89918	0.8366		603.34418	603.34418	0.89918077	817.8022	sp|P0DOX5|IGG1_HUMAN	sp|P0DOX5|IGG1_HUMAN
Glyco_CE0_Slot1_01_1_8617	False	7562	7562	3	2.3295	0.8388	100.0	1808.0157	1808.0065	5.1	27960.0	R.VVSVLTVLHQDWLNGK.E	7.33	0.86122	0.8366		603.34381	603.34381	0.8612207	817.8022	sp|P0DOX5|IGG1_HUMAN	sp|P0DOX5|IGG1_HUMAN
Glyco_CE0_Slot1_01_1_8617	False	7571	7571	3	1.0756	1.0	100.0	1808.0123	1808.0065	3.2	53244.0	R.VVSVLTVLHQDWLNGK.E	7.33	0.85896	0.8366		603.34265	603.34265	0.85896295	818.9672	sp|P0DOX5|IGG1_HUMAN	sp|P0DOX5|IGG1_HUMAN
Glyco_CE0_Slot1_01_1_8617	False	6158	6158	2	3.2271	0.343	0.0	2545.1184	2544.1313	-6.4	40114.0	K.GFYPSDIAVEWESNGQPENNYK.T	3.96	1.25892	1.2887		1273.06311	1273.06311	1.2589184	706.9832	sp|P0DOX5|IGG1_HUMAN	sp|P0DOX5|IGG1_HUMAN
Glyco_CE0_Slot1_01_1_8617	False	7073	7073	3	1.662	0.9767	100.0	2430.2568	2430.244	5.3	112568.0	K.TTPPVLDSDGSFFLYSKLTVDK.S	4.72	1.05062	1.0138		810.75751	810.75751	1.0506233	771.1425	sp|P0DOX5|IGG1_HUMAN	sp|P0DOX5|IGG1_HUMAN
Glyco_CE0_Slot1_01_1_8617	False	7085	7085	3	1.6088	0.8502	100.0	2430.259	2430.244	6.2	52266.0	K.TTPPVLDSDGSFFLYSKLTVDK.S	4.72	1.05194	1.0138		810.75824	810.75824	1.051939	772.3087	sp|P0DOX5|IGG1_HUMAN	sp|P0DOX5|IGG1_HUMAN
Glyco_CE0_Slot1_01_1_8617	False	7097	7097	3	0.6108	1.0	100.0	2430.2515	2430.244	3.1	65702.0	K.TTPPVLDSDGSFFLYSKLTVDK.S	4.72	1.03165	1.0138		810.75574	810.75574	1.0316544	773.476	sp|P0DOX5|IGG1_HUMAN	sp|P0DOX5|IGG1_HUMAN
Glyco_CE0_Slot1_01_1_8617	True	8782	8782	3	0.3415	0.9998	100.0	3677.8252	3677.8154	2.7	561603.0	K.VWPQQPSGELFEIEIDTLETTCHVLDPTPVAR.C	4.12	1.18352	1.2028		1226.61365	1226.61365	1.1835179	948.4479	sp|P02765|FETUA_HUMAN	sp|P02765|FETUA_HUMAN
Glyco_CE0_Slot1_01_1_8617	True	4360	4360	4	0.9089	0.9348	100.0	1974.9275	1974.9259	0.8	24526.0	K.VCQDCPLLAPLN(203.07938)DTR.V	4.46	0.99314			494.48776	494.48776	0.99314076	607.8284	sp|P02765|FETUA_HUMAN	sp|P02765|FETUA_HUMAN	1913.6842714702932	922.13899324565	H5N4F0S1
Glyco_CE0_Slot1_01_1_8617	True	4398	4398	4	0.9168	0.9607	100.0	1975.9332	1974.9259	2.0	129136.0	K.VCQDCPLLAPLN(203.07938)DTR.V	4.46	1.03293			494.7392	494.7392	1.0329257	610.1624	sp|P02765|FETUA_HUMAN	sp|P02765|FETUA_HUMAN	2204.781143154264	994.9146280348936	H5N4F0S2
Glyco_CE0_Slot1_01_1_8617	True	4401	4401	4	0.6249	0.051	96.09756097560975	1974.9353	1974.9259	4.8	130989.0	K.VCQDCPLLAPLN(203.07938)DTR.V	4.46	1.0067			494.48972	494.48972	1.0067004	610.1624	sp|P02765|FETUA_HUMAN	sp|P02765|FETUA_HUMAN	2204.77567368673	994.9137908756148	H5N4F0S2
Glyco_CE0_Slot1_01_1_8617	True	4410	4410	4	0.2535	0.998	98.84393063583815	1975.9287	1974.9259	-0.3	156462.0	K.VCQDCPLLAPLN(203.07938)DTR.V	4.46	0.88858			494.73807	494.73807	0.88857627	610.1624	sp|P02765|FETUA_HUMAN	sp|P02765|FETUA_HUMAN	2204.80357247706	994.9191094384116	H5N4F0S2
Glyco_CE0_Slot1_01_1_8617	True	4416	4416	4	0.3994	1.0	100.0	1975.938	1974.9259	4.4	96325.0	K.VCQDCPLLAPLN(203.07938)DTR.V	4.46	0.95606			494.74039	494.74039	0.9560625	611.3281	sp|P02765|FETUA_HUMAN	sp|P02765|FETUA_HUMAN	2204.782580965678	994.9161743247978	H5N4F0S2
Glyco_CE0_Slot1_01_1_8617	True	4430	4430	4	0.3601	1.0	100.0	1974.9329	1974.9259	3.5	176109.0	K.VCQDCPLLAPLN(203.07938)DTR.V	4.46	0.9352			494.48911	494.48911	0.935205	611.3281	sp|P02765|FETUA_HUMAN	sp|P02765|FETUA_HUMAN	2205.791181694328	995.1670593396622	H5N4F2S1
Glyco_CE0_Slot1_01_1_8617	True	4447	4447	4	0.3714	0.2663	95.75471698113208	1975.9335	1974.9259	2.1	226603.0	K.VCQDCPLLAPLN(203.07938)DTR.V	4.46	0.90467			494.73926	494.73926	0.9046742	612.4951	sp|P02765|FETUA_HUMAN	sp|P02765|FETUA_HUMAN	2204.78792499366	994.9164025563656	H5N4F0S2
Glyco_CE0_Slot1_01_1_8617	True	4449	4449	4	0.4712	0.7746	99.375	1975.932	1974.9259	1.4	198850.0	K.VCQDCPLLAPLN(203.07938)DTR.V	4.46	1.0136			494.73889	494.73889	1.013597	612.4951	sp|P02765|FETUA_HUMAN	sp|P02765|FETUA_HUMAN	2204.7896535883365	994.9164511623968	H5N4F0S2
Glyco_CE0_Slot1_01_1_8617	True	4454	4454	4	0.9829	1.0	100.0	1974.9332	1974.9259	3.7	269566.0	K.VCQDCPLLAPLN(203.07938)DTR.V	4.46	1.03426			494.4892	494.4892	1.0342623	612.4951	sp|P02765|FETUA_HUMAN	sp|P02765|FETUA_HUMAN	2204.788185012628	994.9164049933252	H5N4F0S2
Glyco_CE0_Slot1_01_1_8617	True	4480	4480	4	0.4404	0.6704	98.88888888888889	1974.9288	1974.9259	1.5	256717.0	K.VCQDCPLLAPLN(203.07938)DTR.V	4.46	0.86427			494.4881	494.4881	0.8642731	613.6615	sp|P02765|FETUA_HUMAN	sp|P02765|FETUA_HUMAN	2204.8050603560146	994.9195021941482	H5N4F0S2
Glyco_CE0_Slot1_01_1_8617	True	3538	3538	4	0.3974	0.9988	93.15068493150685	2243.0466	2242.037	2.7	166045.0	A.AFNAQNNGSN(203.07938)FQLEEISR.A	4.46	0.89293			561.51752	561.51752	0.8929333	556.5039	sp|P02765|FETUA_HUMAN	sp|P02765|FETUA_HUMAN	2204.787845865348	1061.6946371968006	H5N4F0S2
Glyco_CE0_Slot1_01_1_8617	True	3558	3558	5	1.0704	1.0	100.0	2243.042	2242.037	0.7	54678.0	A.AFNAQNN(203.07938)GSNFQLEEISR.A	4.46	0.91859			449.41467	449.41467	0.91858816	557.6702	sp|P02765|FETUA_HUMAN	sp|P02765|FETUA_HUMAN	2204.7997313782143	849.5587419574647	H5N4F0S2
Glyco_CE0_Slot1_01_1_8617	True	2741	2741	4	0.4516	0.5293	71.35416666666666	2023.9414	2023.9315	4.9	203182.0	F.NAQN(203.07938)NGSNFQLEEISR.A	4.46	0.88713			506.74124	506.74124	0.88712895	511.0097	sp|P02765|FETUA_HUMAN	sp|P02765|FETUA_HUMAN	2204.784101756936	1007.1674208022908	H5N4F0S2
Glyco_CE0_Slot1_01_1_8617	True	7294	7294	2	1.1847	0.4729	0.0	2579.3054	2579.3062	-0.3	105387.0	R.AQLVPLPPSTYVEFTVSGTDCVAK.E	4.46	1.34018	1.3663		1290.15662	1290.15662	1.3401761	792.1396	sp|P02765|FETUA_HUMAN	sp|P02765|FETUA_HUMAN
Glyco_CE0_Slot1_01_1_8617	True	7304	7304	2	1.5966	0.6759	0.0	2579.3176	2579.3062	4.4	50207.0	R.AQLVPLPPSTYVEFTVSGTDCVAK.E	4.46	1.40836	1.3663		1290.16272	1290.16272	1.4083583	793.306	sp|P02765|FETUA_HUMAN	sp|P02765|FETUA_HUMAN
Glyco_CE0_Slot1_01_1_8617	True	7305	7305	2	3.3426	0.7886	0.0	2579.3071	2579.3062	0.4	62924.0	R.AQLVPLPPSTYVEFTVSGTDCVAK.E	4.46	1.31405	1.3663		1290.15747	1290.15747	1.3140472	793.306	sp|P02765|FETUA_HUMAN	sp|P02765|FETUA_HUMAN
Glyco_CE0_Slot1_01_1_8617	True	7315	7315	2	3.2272	0.754	0.0	2579.3147	2579.3062	3.3	45412.0	R.AQLVPLPPSTYVEFTVSGTDCVAK.E	4.46	1.41078	1.3663		1290.16125	1290.16125	1.4107829	794.4719	sp|P02765|FETUA_HUMAN	sp|P02765|FETUA_HUMAN
Glyco_CE0_Slot1_01_1_8617	True	7316	7316	2	3.4854	0.8424	0.0	2579.3145	2579.3062	3.2	55563.0	R.AQLVPLPPSTYVEFTVSGTDCVAK.E	4.46	1.3158	1.3663		1290.16113	1290.16113	1.3158015	794.4719	sp|P02765|FETUA_HUMAN	sp|P02765|FETUA_HUMAN
Glyco_CE0_Slot1_01_1_8617	True	7325	7325	2	2.0484	0.2384	0.0	2579.3115	2579.3062	2.1	30647.0	R.AQLVPLPPSTYVEFTVSGTDCVAK.E	4.46	1.40784	1.3663		1290.15967	1290.15967	1.4078448	795.6394	sp|P02765|FETUA_HUMAN	sp|P02765|FETUA_HUMAN
Glyco_CE0_Slot1_01_1_8617	True	7326	7326	2	3.2784	0.9996	0.0	2579.3057	2579.3062	-0.2	47878.0	R.AQLVPLPPSTYVEFTVSGTDCVAK.E	4.46	1.3179	1.3663		1290.15674	1290.15674	1.3178961	795.6394	sp|P02765|FETUA_HUMAN	sp|P02765|FETUA_HUMAN
Glyco_CE0_Slot1_01_1_8617	True	7333	7333	2	1.614	0.6657	0.0	2579.3254	2579.3062	7.5	61065.0	R.AQLVPLPPSTYVEFTVSGTDCVAK.E	4.46	1.31739	1.3663		1290.16663	1290.16663	1.3173889	796.8054	sp|P02765|FETUA_HUMAN	sp|P02765|FETUA_HUMAN
Glyco_CE0_Slot1_01_1_8617	True	7344	7344	2	2.0436	0.7624	0.0	2579.311	2579.3062	1.9	9552.0	R.AQLVPLPPSTYVEFTVSGTDCVAK.E	4.46	1.40809	1.3663		1290.15942	1290.15942	1.4080935	797.9707	sp|P02765|FETUA_HUMAN	sp|P02765|FETUA_HUMAN
Glyco_CE0_Slot1_01_1_8617	True	7345	7345	2	1.3762	0.6253	0.0	2579.3213	2579.3062	5.9	22941.0	R.AQLVPLPPSTYVEFTVSGTDCVAK.E	4.46	1.30079	1.3663		1290.16455	1290.16455	1.3007884	797.9707	sp|P02765|FETUA_HUMAN	sp|P02765|FETUA_HUMAN
Glyco_CE0_Slot1_01_1_8617	True	7351	7351	2	2.4155	0.5678	0.0	2579.309	2579.3062	1.1	15311.0	R.AQLVPLPPSTYVEFTVSGTDCVAK.E	4.46	1.34535	1.3663		1290.15845	1290.15845	1.3453516	797.9707	sp|P02765|FETUA_HUMAN	sp|P02765|FETUA_HUMAN
Glyco_CE0_Slot1_01_1_8617	True	7369	7369	2	1.1942	0.6376	0.0	2579.3142	2579.3062	3.1	39640.0	R.AQLVPLPPSTYVEFTVSGTDCVAK.E	4.46	1.30905	1.3663		1290.16101	1290.16101	1.309051	800.3046	sp|P02765|FETUA_HUMAN	sp|P02765|FETUA_HUMAN
Glyco_CE0_Slot1_01_1_8617	True	3266	3266	2	2.4371	0.7936	0.0	2017.0732	2016.0695	0.2	47558.0	R.TVVQPSVGAAAGPVVPPCPGR.I	8.26	1.3036	1.1639		1009.04053	1009.04053	1.3036044	540.1738	sp|P02765|FETUA_HUMAN	sp|P02765|FETUA_HUMAN	859.3074364984756	1336.6545636850906	H1N2F0S1
Glyco_CE0_Slot1_01_1_8617	True	3308	3308	2	1.4226	0.9999	0.0	2018.0847	2016.0695	4.2	8706.0	R.TVVQPSVGAAAGPVVPPCPGR.I	8.26	1.26918	1.1639		1009.54626	1009.54626	1.2691839	541.34	sp|P02765|FETUA_HUMAN	sp|P02765|FETUA_HUMAN	860.2986695876367	1337.1559245032042	H1N2F2S0
Glyco_CE0_Slot1_01_1_8617	True	3249	3249	3	3.4689	0.7734	100.0	2017.0782	2016.0695	2.7	249620.0	R.TVVQPSVGAAAGPVVPPCPGR.I	8.26	1.05205	0.9536		673.03131	673.03131	1.0520481	539.0063	sp|P02765|FETUA_HUMAN	sp|P02765|FETUA_HUMAN	859.3125982185514	891.4423499642144	H1N2F0S1
Glyco_CE0_Slot1_01_1_8617	True	3537	3537	3	0.7017	0.9996	100.0	2016.0732	2016.0695	1.9	14844.0	R.TVVQPSVGAAAGPVVPPCPGR.I	8.26	0.96424	0.9536		672.69629	672.69629	0.96424323	556.5039	sp|P02765|FETUA_HUMAN	sp|P02765|FETUA_HUMAN	859.3128287534934	891.4407354880544	H1N2F0S1
Glyco_CE0_Slot1_01_1_8617	True	3418	3418	3	1.8963	0.0125	92.85714285714286	1588.8373	1588.8264	6.8	70571.0	Q.PSVGAAAGPVVPPCPGR.I	8.26	1.07284	0.8447		530.2843	530.2843	1.0728377	548.339	sp|P02765|FETUA_HUMAN	sp|P02765|FETUA_HUMAN	1286.5531634790905	891.4422349179154
Glyco_CE0_Slot1_01_1_8617	False	8320	8320	4	0.6429	1.0	97.2972972972973	2567.2498	2566.246	0.1	137409.0	R.(-17.0265)QLAHQSNSTN(203.07938)IFFSPVSIATAF.A	7.33	0.95196			642.5683	642.5683	0.951959	894.7884	sp|P01009|A1AT_HUMAN	sp|P01009|A1AT_HUMAN	2204.780136353497	1142.7434520305533	H5N4F0S2
Glyco_CE0_Slot1_01_1_8617	False	8342	8342	4	0.7459	1.0	95.65217391304348	2567.2556	2566.246	2.4	49951.0	R.(-17.0265)QLAHQSN(203.07938)STNIFFSPVSIATAF.A	7.33	0.96149			642.56976	642.56976	0.9614926	897.1227	sp|P01009|A1AT_HUMAN	sp|P01009|A1AT_HUMAN	2204.804108714291	1142.7509166160469	H5N4F0S2
Glyco_CE0_Slot1_01_1_8617	False	7918	7918	3	0.8157	0.9649	95.45454545454545	2584.279	2583.2727	1.2	168336.0	R.QLAHQSNSTN(203.07938)IFFSPVSIATAF.A	7.33	1.077			862.09821	862.09821	1.076997	855.1293	sp|P01009|A1AT_HUMAN	sp|P01009|A1AT_HUMAN	2204.7889694467444	1529.0013815991172	H5N4F0S2
Glyco_CE0_Slot1_01_1_8617	False	7936	7936	3	0.3289	1.0	92.13483146067416	2584.2727	2583.2727	-1.3	59402.0	R.QLAHQSNSTN(203.07938)IFFSPVSIATAF.A	7.33	1.12191			862.09613	862.09613	1.1219095	857.4618	sp|P01009|A1AT_HUMAN	sp|P01009|A1AT_HUMAN	2204.7893983368567	1528.999476812668	H5N4F0S2
Glyco_CE0_Slot1_01_1_8617	False	7899	7899	4	0.2615	0.9462	81.81818181818183	2584.2761	2583.2727	0.0	237080.0	R.QLAHQSNSTN(203.07938)IFFSPVSIATAF.A	7.33	0.91818			646.82489	646.82489	0.9181806	853.9622	sp|P01009|A1AT_HUMAN	sp|P01009|A1AT_HUMAN	2204.7778953035145	1146.9995080561102	H5N4F0S2
Glyco_CE0_Slot1_01_1_8617	False	7926	7926	4	0.2463	1.0	85.03937007874016	2585.2778	2583.2727	-0.6	135499.0	R.QLAHQSN(203.07938)STNIFFSPVSIATAF.A	7.33	0.91763			647.07532	647.07532	0.91762835	856.2961	sp|P01009|A1AT_HUMAN	sp|P01009|A1AT_HUMAN	2204.7855774494496	1147.0018409373376	H5N4F0S2
Glyco_CE0_Slot1_01_1_8617	False	9281	9281	4	1.2868	1.0	100.0	3385.723	3384.7144	1.5	104329.0	R.QLAHQSN(203.07938)STNIFFSPVSIATAFAMLSLGTK.A	9.08	1.20811			847.18658	847.18658	1.2081087	1031.267	sp|P01009|A1AT_HUMAN	sp|P01009|A1AT_HUMAN	2204.7681110468798	1347.3587643040369	H5N4F0S2
Glyco_CE0_Slot1_01_1_8617	False	9285	9285	5	1.0427	1.0	100.0	3386.7202	3384.7144	-0.3	296998.0	R.QLAHQSN(203.07938)STNIFFSPVSIATAFAMLSLGTK.A	9.08	1.10794			678.15033	678.15033	1.1079377	1031.267	sp|P01009|A1AT_HUMAN	sp|P01009|A1AT_HUMAN	2204.792081240815	1078.0928769428278	H5N4F0S2
Glyco_CE0_Slot1_01_1_8617	False	9286	9286	5	0.7288	1.0	100.0	3385.7236	3384.7144	1.7	187744.0	R.QLAHQSNSTN(203.07938)IFFSPVSIATAFAMLSLGTK.A	9.08	1.01665			677.95099	677.95099	1.0166528	1031.267	sp|P01009|A1AT_HUMAN	sp|P01009|A1AT_HUMAN	2204.7938426837536	1078.0938671721483	H5N4F0S2
Glyco_CE0_Slot1_01_1_8617	False	9298	9298	5	1.111	1.0	100.0	3386.719	3384.7144	-0.6	280216.0	R.QLAHQSN(203.07938)STNIFFSPVSIATAFAMLSLGTK.A	9.08	1.10279			678.15009	678.15009	1.1027892	1032.4331	sp|P01009|A1AT_HUMAN	sp|P01009|A1AT_HUMAN	2206.7921814633646	1078.4926132953883
Glyco_CE0_Slot1_01_1_8617	False	9299	9299	5	0.7519	1.0	100.0	3386.7175	3384.7144	-1.0	126674.0	R.QLAHQSN(203.07938)STNIFFSPVSIATAFAMLSLGTK.A	9.08	1.01816			678.14978	678.14978	1.0181623	1032.4331	sp|P01009|A1AT_HUMAN	sp|P01009|A1AT_HUMAN	2204.793349249522	1078.092585429071	H5N4F0S2
Glyco_CE0_Slot1_01_1_8617	False	9302	9302	5	0.6064	1.0	100.0	3386.7249	3384.7144	1.1	130568.0	R.QLAHQSNSTN(203.07938)IFFSPVSIATAFAMLSLGTK.A	9.08	0.9851			678.15125	678.15125	0.9850968	1032.4331	sp|P01009|A1AT_HUMAN	sp|P01009|A1AT_HUMAN	2204.784880884014	1078.0923699238338	H5N4F0S2
Glyco_CE0_Slot1_01_1_8617	False	9427	9427	4	0.2533	1.0	87.17948717948718	2936.478	2935.4758	-0.4	250025.0	H.QSN(203.07938)STNIFFSPVSIATAFAMLSLGTK.A	9.08	1.13401			734.87537	734.87537	1.134015	1066.2605	sp|P01009|A1AT_HUMAN	sp|P01009|A1AT_HUMAN	2204.7895990594384	1235.0529261321497	H5N4F0S2
Glyco_CE0_Slot1_01_1_8617	False	9428	9428	4	1.2029	1.0	100.0	2936.4841	2935.4758	1.7	203443.0	H.QSN(203.07938)STNIFFSPVSIATAFAMLSLGTK.A	9.08	0.98384			734.87689	734.87689	0.98383987	1066.2605	sp|P01009|A1AT_HUMAN	sp|P01009|A1AT_HUMAN	2204.7722046673	1235.0501041330251	H5N4F0S2
Glyco_CE0_Slot1_01_1_8617	False	9434	9434	4	0.5052	1.0	96.15384615384616	2935.4753	2935.4758	-0.2	115987.0	H.QSNSTN(203.07938)IFFSPVSIATAFAMLSLGTK.A	9.08	0.98637			734.62469	734.62469	0.98636603	1067.4271	sp|P01009|A1AT_HUMAN	sp|P01009|A1AT_HUMAN	2204.793375031248	1235.0531656621283	H5N4F0S2
Glyco_CE0_Slot1_01_1_8617	False	9438	9438	4	0.3371	1.0	92.7710843373494	2936.4807	2935.4758	0.5	90909.0	H.QSNSTN(203.07938)IFFSPVSIATAFAMLSLGTK.A	9.08	1.02017			734.87604	734.87604	1.0201665	1067.4271	sp|P01009|A1AT_HUMAN	sp|P01009|A1AT_HUMAN	2204.779250098806	1235.051010271682	H5N4F0S2
Glyco_CE0_Slot1_01_1_8617	False	7079	7079	3	0.483	0.0344	42.49363867684479	2673.2712	2672.2573	4.0	5845.0	K.ADTHDEILEGLNFN(203.07938)LTEIPEAQ.I	3.8	1.1994			891.76233	891.76233	1.1993959	771.1425	sp|P01009|A1AT_HUMAN	sp|P01009|A1AT_HUMAN	2203.7640042269563	1558.323838029468
Glyco_CE0_Slot1_01_1_8617	False	7084	7084	3	0.4235	1.0	94.02985074626866	2673.2634	2672.2573	1.0	25697.0	K.ADTHDEILEGLNFN(203.07938)LTEIPEAQ.I	3.8	1.20997			891.7597	891.7597	1.2099671	772.3087	sp|P01009|A1AT_HUMAN	sp|P01009|A1AT_HUMAN	2204.7748144098587	1558.6581996198647	H5N4F0S2
Glyco_CE0_Slot1_01_1_8617	False	6990	6990	3	3.2217	0.8853	100.0	2574.3496	2574.341	3.3	53094.0	R.TLNQPDSQLQLTTGNGLFLSEGLK.L	4.46	1.07635	1.0452		858.78839	858.78839	1.0763519	760.6437	sp|P01009|A1AT_HUMAN	sp|P01009|A1AT_HUMAN
Glyco_CE0_Slot1_01_1_8617	False	9157	9157	2	1.6963	0.918	0.0	2090.0967	2090.0957	0.5	86300.0	K.ELDRDTVFALVNYIFFK.G	4.72	1.21233	1.2374		1045.55225	1045.55225	1.2123286	1000.9398	sp|P01009|A1AT_HUMAN	sp|P01009|A1AT_HUMAN
Glyco_CE0_Slot1_01_1_8617	False	9153	9153	3	2.3573	0.6849	100.0	2090.1082	2090.0957	6.0	69872.0	K.ELDRDTVFALVNYIFFK.G	4.72	0.92062	0.9551		697.37457	697.37457	0.9206211	999.7712	sp|P01009|A1AT_HUMAN	sp|P01009|A1AT_HUMAN
Glyco_CE0_Slot1_01_1_8617	False	9155	9155	3	1.4195	0.5062	100.0	2090.099	2090.0957	1.6	5076.0	K.ELDRDTVFALVNYIFFK.G	4.72	0.96682	0.9551		697.37158	697.37158	0.96682185	999.7712	sp|P01009|A1AT_HUMAN	sp|P01009|A1AT_HUMAN
Glyco_CE0_Slot1_01_1_8617	False	9156	9156	3	2.4922	0.576	100.0	2090.1072	2090.0957	5.5	7193.0	K.ELDRDTVFALVNYIFFK.G	4.72	0.89231	0.9551		697.37427	697.37427	0.89230824	999.7712	sp|P01009|A1AT_HUMAN	sp|P01009|A1AT_HUMAN
Glyco_CE0_Slot1_01_1_8617	False	9160	9160	3	2.7242	0.8406	100.0	2090.1082	2090.0957	6.0	42190.0	K.ELDRDTVFALVNYIFFK.G	4.72	0.96653	0.9551		697.37463	697.37463	0.9665271	1000.9398	sp|P01009|A1AT_HUMAN	sp|P01009|A1AT_HUMAN
Glyco_CE0_Slot1_01_1_8617	False	9258	9258	2	2.2461	0.7052	0.0	1576.8464	1576.841	3.5	373705.0	R.DTVFALVNYIFFK.G	6.56	1.04611	1.0777		788.92712	788.92712	1.0461129	1024.2676	sp|P01009|A1AT_HUMAN	sp|P01009|A1AT_HUMAN
Glyco_CE0_Slot1_01_1_8617	False	9261	9261	2	3.2807	0.69	0.0	1576.8464	1576.841	3.5	32399.0	R.DTVFALVNYIFFK.G	6.56	1.09037	1.0777		788.92712	788.92712	1.0903679	1024.2676	sp|P01009|A1AT_HUMAN	sp|P01009|A1AT_HUMAN
Glyco_CE0_Slot1_01_1_8617	False	9264	9264	2	3.1388	0.7892	0.0	1576.8511	1576.841	6.4	193508.0	R.DTVFALVNYIFFK.G	6.56	1.09035	1.0777		788.92944	788.92944	1.090347	1025.4348	sp|P01009|A1AT_HUMAN	sp|P01009|A1AT_HUMAN
Glyco_CE0_Slot1_01_1_8617	False	7343	7343	3	0.3919	0.2134	44.05405405405405	1832.8771	1830.8796	-5.1	7209.0	K.YLGN(203.07938)ATAIFFLPDEG.K	3.55	1.14905			611.63092	611.63092	1.1490508	796.8054	sp|P01009|A1AT_HUMAN	sp|P01009|A1AT_HUMAN	2204.7880818490225	1278.2004906902864	H5N4F0S2
Glyco_CE0_Slot1_01_1_8617	False	7347	7347	3	0.7792	0.8826	97.61904761904762	1830.8822	1830.8796	1.4	49942.0	K.YLGN(203.07938)ATAIFFLPDEG.K	3.55	1.10383			610.96594	610.96594	1.1038302	797.9707	sp|P01009|A1AT_HUMAN	sp|P01009|A1AT_HUMAN	2204.7912621503383	1278.2032372190492	H5N4F0S2
Glyco_CE0_Slot1_01_1_8617	False	7364	7364	3	0.5637	0.688	87.5	1831.8732	1830.8796	-5.4	17826.0	K.YLGN(203.07938)ATAIFFLPDEG.K	3.55	1.13748			611.29626	611.29626	1.1374823	799.1392	sp|P01009|A1AT_HUMAN	sp|P01009|A1AT_HUMAN	2204.7847495948863	1278.1980614937866	H5N4F0S2
Glyco_CE0_Slot1_01_1_8617	False	6841	6841	3	0.4589	1.0	100.0	1959.9825	1958.9746	2.3	45836.0	K.YLGN(203.07938)ATAIFFLPDEGK.L	4.46	1.13614			653.99939	653.99939	1.1361352	751.3127	sp|P01009|A1AT_HUMAN	sp|P01009|A1AT_HUMAN	2204.766172778105	1320.894959976972	H5N4F0S2
Glyco_CE0_Slot1_01_1_8617	False	6848	6848	3	0.6756	0.6432	100.0	1959.9896	1958.9746	5.9	183034.0	K.YLGN(203.07938)ATAIFFLPDEGK.L	4.46	1.10842			654.00177	654.00177	1.1084179	751.3127	sp|P01009|A1AT_HUMAN	sp|P01009|A1AT_HUMAN	2203.7568657189468	1320.5609533133331
Glyco_CE0_Slot1_01_1_8617	False	6861	6861	3	0.5622	1.0	100.0	1959.983	1958.9746	2.6	199707.0	K.YLGN(203.07938)ATAIFFLPDEGK.L	4.46	1.13547			653.99957	653.99957	1.135473	752.4788	sp|P01009|A1AT_HUMAN	sp|P01009|A1AT_HUMAN	2204.7774734692966	1320.8989488763843	H5N4F0S2
Glyco_CE0_Slot1_01_1_8617	False	6853	6853	4	0.3824	0.1886	95.83333333333334	1959.984	1958.9746	3.1	385263.0	K.YLGN(203.07938)ATAIFFLPDEGK.L	4.46	0.90964			490.75189	490.75189	0.90964144	751.3127	sp|P01009|A1AT_HUMAN	sp|P01009|A1AT_HUMAN	2204.7852502939963	990.9283523511286	H5N4F0S2
Glyco_CE0_Slot1_01_1_8617	False	6867	6867	4	0.6333	0.8421	100.0	1959.9819	1958.9746	2.0	189014.0	K.YLGN(203.07938)ATAIFFLPDEGK.L	4.46	0.8987			490.75137	490.75137	0.89869887	752.4788	sp|P01009|A1AT_HUMAN	sp|P01009|A1AT_HUMAN	2204.7891857581844	990.9288202374476	H5N4F0S2
Glyco_CE0_Slot1_01_1_8617	False	6869	6869	4	1.3285	0.5667	100.0	1959.977	1958.9746	-0.5	185089.0	K.YLGN(203.07938)ATAIFFLPDEGK.L	4.46	1.05767			490.75015	490.75015	1.0576701	752.4788	sp|P01009|A1AT_HUMAN	sp|P01009|A1AT_HUMAN	2204.790119156295	990.9278399134952	H5N4F0S2
Glyco_CE0_Slot1_01_1_8617	False	6874	6874	4	0.4336	0.4383	97.43589743589743	1959.9801	1958.9746	1.1	215558.0	K.YLGN(203.07938)ATAIFFLPDEGK.L	4.46	1.01331			490.75092	490.75092	1.0133103	752.4788	sp|P01009|A1AT_HUMAN	sp|P01009|A1AT_HUMAN	2204.791940564207	990.9290631629756	H5N4F0S2
Glyco_CE0_Slot1_01_1_8617	False	6884	6884	4	1.4931	0.7552	100.0	1959.978	1958.9746	0.0	197259.0	K.YLGN(203.07938)ATAIFFLPDEGK.L	4.46	1.05862			490.7504	490.7504	1.058616	753.6462	sp|P01009|A1AT_HUMAN	sp|P01009|A1AT_HUMAN	2204.7937861479054	990.9289805776656	H5N4F0S2
Glyco_CE0_Slot1_01_1_8617	False	6885	6885	4	0.5874	0.3476	98.42105263157895	1959.9866	1958.9746	4.4	360624.0	K.YLGN(203.07938)ATAIFFLPDEGK.L	4.46	0.92211			490.75253	490.75253	0.9221108	753.6462	sp|P01009|A1AT_HUMAN	sp|P01009|A1AT_HUMAN	2204.7882232327856	990.9297533449396	H5N4F0S2
Glyco_CE0_Slot1_01_1_8617	False	6894	6894	4	0.3711	1.0	100.0	1959.9902	1958.9746	6.3	34240.0	K.YLGN(203.07938)ATAIFFLPDEGK.L	4.46	1.07781			490.75345	490.75345	1.0778118	753.6462	sp|P01009|A1AT_HUMAN	sp|P01009|A1AT_HUMAN	2350.846727325266	1027.4452841880477	H5N4F1S2,H12N2F0S0
Glyco_CE0_Slot1_01_1_8617	False	6910	6910	4	0.9359	0.9168	100.0	1959.9738	1958.9746	-2.1	125112.0	K.YLGN(203.07938)ATAIFFLPDEGK.L	4.46	1.03786			490.74933	490.74933	1.0378635	754.812	sp|P01009|A1AT_HUMAN	sp|P01009|A1AT_HUMAN	2204.805703904738	990.930894915728	H5N4F0S2
Glyco_CE0_Slot1_01_1_8617	False	6932	6932	4	0.7614	1.0	100.0	1960.9827	1958.9746	0.7	55278.0	K.YLGN(203.07938)ATAIFFLPDEGK.L	4.46	0.98915			491.00156	491.00156	0.9891489	755.9783	sp|P01009|A1AT_HUMAN	sp|P01009|A1AT_HUMAN	2204.7832865832124	990.9275134534016	H5N4F0S2
Glyco_CE0_Slot1_01_1_8617	True	7350	7350	3	2.214	0.782	100.0	1855.9878	1855.9775	5.5	76594.0	K.FNKPFVFLMIEQNTK.S	8.8	0.83449	0.8498		619.33447	619.33447	0.834491	797.9707	sp|P01009|A1AT_HUMAN	sp|P01009|A1AT_HUMAN
Glyco_CE0_Slot1_01_1_8617	True	7361	7361	3	1.6673	0.6698	100.0	1855.99	1855.9775	6.7	64565.0	K.FNKPFVFLMIEQNTK.S	8.8	0.83597	0.8498		619.33521	619.33521	0.8359744	799.1392	sp|P01009|A1AT_HUMAN	sp|P01009|A1AT_HUMAN
Glyco_CE0_Slot1_01_1_8617	True	7367	7367	3	1.3448	0.6852	100.0	1855.9889	1855.9775	6.1	30416.0	K.FNKPFVFLMIEQNTK.S	8.8	0.87895	0.8498		619.33484	619.33484	0.8789505	799.1392	sp|P01009|A1AT_HUMAN	sp|P01009|A1AT_HUMAN
Glyco_CE0_Slot1_01_1_8617	True	7372	7372	3	1.993	0.7351	100.0	1855.9868	1855.9775	5.0	40043.0	K.FNKPFVFLMIEQNTK.S	8.8	0.88087	0.8498		619.33417	619.33417	0.8808659	800.3046	sp|P01009|A1AT_HUMAN	sp|P01009|A1AT_HUMAN
Glyco_CE0_Slot1_01_1_8617	True	7675	7675	2	2.2655	0.5469	0.0	1466.7767	1466.7712	3.7	647760.0	K.PFVFLMIEQNTK.S	6.56	1.01585	1.0221		733.89227	733.89227	1.0158455	829.4655	sp|P01009|A1AT_HUMAN	sp|P01009|A1AT_HUMAN
Glyco_CE0_Slot1_01_1_8617	True	7681	7681	3	0.5813	0.6154	99.66329966329967	1466.7694	1466.7712	-1.2	7457.0	K.PFVFLMIEQNTK.S	6.56	0.80875	0.7933		489.59503	489.59503	0.80874574	830.6324	sp|P01009|A1AT_HUMAN	sp|P01009|A1AT_HUMAN
Glyco_CE0_Slot1_01_1_8617	False	6992	6992	2	3.3502	0.7969	100.0	2263.0698	2263.0667	1.4	38156.0	K.DYFPEPVTVSWNSGALTSGVH.T	4.46	1.17728	1.2418		1132.03882	1132.03882	1.1772765	761.8116	sp|P01859|IGHG2_HUMAN	sp|P01859|IGHG2_HUMAN
Glyco_CE0_Slot1_01_1_8617	False	7611	7611	2	4.3452	0.8548	100.0	2679.2778	2679.2725	2.0	182520.0	K.DYFPEPVTVSWNSGALTSGVHTFPA.V	4.46	1.30156	1.3622		1340.14282	1340.14282	1.3015645	822.4671	sp|P01859|IGHG2_HUMAN	sp|P01859|IGHG2_HUMAN
Glyco_CE0_Slot1_01_1_8617	False	7626	7626	2	4.0018	0.8752	100.0	2679.2751	2679.2725	1.0	164483.0	K.DYFPEPVTVSWNSGALTSGVHTFPA.V	4.46	1.33222	1.3622		1340.14148	1340.14148	1.3322213	823.6339	sp|P01859|IGHG2_HUMAN	sp|P01859|IGHG2_HUMAN
Glyco_CE0_Slot1_01_1_8617	False	7634	7634	2	2.8199	0.7197	100.0	2679.2744	2679.2725	0.7	57556.0	K.DYFPEPVTVSWNSGALTSGVHTFPA.V	4.46	1.30478	1.3622		1340.14111	1340.14111	1.3047775	823.6339	sp|P01859|IGHG2_HUMAN	sp|P01859|IGHG2_HUMAN
Glyco_CE0_Slot1_01_1_8617	False	7640	7640	2	0.9222	1.0	100.0	2679.2754	2679.2725	1.1	38261.0	K.DYFPEPVTVSWNSGALTSGVHTFPA.V	4.46	1.21987	1.3622		1340.1416	1340.1416	1.219874	824.8005	sp|P01859|IGHG2_HUMAN	sp|P01859|IGHG2_HUMAN
Glyco_CE0_Slot1_01_1_8617	False	7660	7660	2	2.001	0.7136	100.0	2679.2842	2679.2725	4.4	22418.0	K.DYFPEPVTVSWNSGALTSGVHTFPA.V	4.46	1.29531	1.3622		1340.146	1340.146	1.2953064	827.1326	sp|P01859|IGHG2_HUMAN	sp|P01859|IGHG2_HUMAN
Glyco_CE0_Slot1_01_1_8617	False	7632	7632	3	1.3562	1.0	100.0	2679.2808	2679.2725	3.1	90758.0	K.DYFPEPVTVSWNSGALTSGVHTFPA.V	4.46	1.06368	1.0814		893.76544	893.76544	1.0636821	823.6339	sp|P01859|IGHG2_HUMAN	sp|P01859|IGHG2_HUMAN
Glyco_CE0_Slot1_01_1_8617	False	7645	7645	3	2.1658	0.9505	100.0	2679.2854	2679.2725	4.8	184914.0	K.DYFPEPVTVSWNSGALTSGVHTFPA.V	4.46	1.1165	1.0814		893.76703	893.76703	1.1165006	824.8005	sp|P01859|IGHG2_HUMAN	sp|P01859|IGHG2_HUMAN
Glyco_CE0_Slot1_01_1_8617	False	7648	7648	3	2.4822	0.9038	100.0	2679.2866	2679.2725	5.3	23456.0	K.DYFPEPVTVSWNSGALTSGVHTFPA.V	4.46	1.08441	1.0814		893.76746	893.76746	1.0844085	824.8005	sp|P01859|IGHG2_HUMAN	sp|P01859|IGHG2_HUMAN
Glyco_CE0_Slot1_01_1_8617	True	7054	7054	4	2.3385	0.8485	100.0	3797.7913	3797.7751	4.2	200274.0	R.TPEVTCVVVDVSHEDPEVQFNWYVDGVEVHNAK.T	4.28	1.08941	1.1232		950.20367	950.20367	1.0894076	768.8109	sp|P01859|IGHG2_HUMAN	sp|P01859|IGHG2_HUMAN
Glyco_CE0_Slot1_01_1_8617	True	7058	7058	4	2.036	0.0127	100.0	3797.7861	3797.7751	2.9	170672.0	R.TPEVTCVVVDVSHEDPEVQFNWYVDGVEVHNAK.T	4.28	1.10944	1.1232		950.20239	950.20239	1.1094396	768.8109	sp|P01859|IGHG2_HUMAN	sp|P01859|IGHG2_HUMAN
Glyco_CE0_Slot1_01_1_8617	True	2516	2516	2	0.378	0.2919	0.0	1204.5042	1204.5005	3.0	61433.0	R.EEQFN(203.07938)STF.R	3.55	1.18106			602.75598	602.75598	1.1810589	497.0127	sp|P01859|IGHG2_HUMAN	sp|P01859|IGHG2_HUMAN	1444.5408554717071	1223.4867116111293	H3N4F1S0
Glyco_CE0_Slot1_01_1_8617	True	2538	2538	2	0.4842	0.1199	0.0	1204.5018	1204.5005	1.1	71973.0	R.EEQFN(203.07938)STF.R	3.55	1.23107			602.75482	602.75482	1.2310685	498.1801	sp|P01859|IGHG2_HUMAN	sp|P01859|IGHG2_HUMAN	1444.538917850457	1223.4845740643707	H3N4F1S0
Glyco_CE0_Slot1_01_1_8617	True	2574	2574	2	0.4954	0.9019	29.166666666666675	1205.5054	1204.5005	1.3	107196.0	R.EEQFN(203.07938)STF.R	3.55	1.20383			603.25659	603.25659	1.2038263	501.6785	sp|P01859|IGHG2_HUMAN	sp|P01859|IGHG2_HUMAN	1446.5431147384315	1224.4884206599656
Glyco_CE0_Slot1_01_1_8617	True	2436	2436	3	0.298	0.0235	33.64197530864197	1204.5024	1204.5005	1.6	49788.0	R.EEQFN(203.07938)STF.R	3.55	0.95634			402.1727	402.1727	0.9563429	492.3462	sp|P01859|IGHG2_HUMAN	sp|P01859|IGHG2_HUMAN	2059.744712301457	1021.0611249209004	H5N4F1S1
Glyco_CE0_Slot1_01_1_8617	True	2464	2464	3	0.6316	0.4354	72.06703910614524	1204.5024	1204.5005	1.6	62037.0	R.EEQFN(203.07938)STF.R	3.55	0.97067			402.1727	402.1727	0.9706747	493.5138	sp|P01859|IGHG2_HUMAN	sp|P01859|IGHG2_HUMAN	1606.597571362103	870.0120952180974	H4N4F1S0
Glyco_CE0_Slot1_01_1_8617	True	2487	2487	3	0.4476	0.1539	40.38004750593824	1204.5001	1204.5005	-0.3	120311.0	R.EEQFN(203.07938)STF.R	3.55	0.92767			402.17194	402.17194	0.9276695	494.6796	sp|P01859|IGHG2_HUMAN	sp|P01859|IGHG2_HUMAN	1608.6060303333063	870.6808062485518
Glyco_CE0_Slot1_01_1_8617	True	2512	2512	3	0.5079	0.6437	78.84615384615384	1204.5029	1204.5005	2.0	140312.0	R.EEQFN(203.07938)STF.R	3.55	0.91141			402.17288	402.17288	0.9114144	495.847	sp|P01859|IGHG2_HUMAN	sp|P01859|IGHG2_HUMAN	1608.5991851444617	870.6794701502739
Glyco_CE0_Slot1_01_1_8617	True	2528	2528	3	0.4988	0.5338	70.85427135678391	1204.5004	1204.5005	-0.1	148802.0	R.EEQFN(203.07938)STF.R	3.55	0.94749			402.17203	402.17203	0.94748956	497.0127	sp|P01859|IGHG2_HUMAN	sp|P01859|IGHG2_HUMAN	1608.6039625978872	870.680199915881
Glyco_CE0_Slot1_01_1_8617	True	2535	2535	3	0.6221	0.5737	82.48175182481752	1204.5013	1204.5005	0.7	82749.0	R.EEQFN(203.07938)STF.R	3.55	0.91012			402.17233	402.17233	0.9101153	498.1801	sp|P01859|IGHG2_HUMAN	sp|P01859|IGHG2_HUMAN	1444.5400337773156	815.992553045029	H3N4F1S0
Glyco_CE0_Slot1_01_1_8617	True	2547	2547	3	0.8259	0.9999	100.0	1204.5018	1204.5005	1.1	60759.0	R.EEQFN(203.07938)STF.R	3.55	0.97097			402.17249	402.17249	0.97097266	499.3459	sp|P01859|IGHG2_HUMAN	sp|P01859|IGHG2_HUMAN	1647.6194784341008	883.6858434815717	H3N5F1S0
Glyco_CE0_Slot1_01_1_8617	True	2551	2551	3	0.6644	0.5341	82.22222222222221	1204.5017	1204.5005	1.0	90120.0	R.EEQFN(203.07938)STF.R	3.55	0.92393			402.17245	402.17245	0.923928	499.3459	sp|P01859|IGHG2_HUMAN	sp|P01859|IGHG2_HUMAN	1647.6233530990776	883.6871033563128	H3N5F1S0
Glyco_CE0_Slot1_01_1_8617	True	2562	2562	3	0.5617	0.5247	73.98843930635837	1204.5017	1204.5005	1.0	85262.0	R.EEQFN(203.07938)STF.R	3.55	0.90911			402.17245	402.17245	0.90910614	500.5124	sp|P01859|IGHG2_HUMAN	sp|P01859|IGHG2_HUMAN	1444.545325215966	815.9944409937277	H3N4F1S0
Glyco_CE0_Slot1_01_1_8617	True	2576	2576	3	0.3418	0.592	58.2089552238806	1204.503	1204.5005	2.1	187686.0	R.EEQFN(203.07938)STF.R	3.55	0.89934			402.17291	402.17291	0.899339	501.6785	sp|P01859|IGHG2_HUMAN	sp|P01859|IGHG2_HUMAN	1446.5491565293144	816.6628265625974
Glyco_CE0_Slot1_01_1_8617	True	1290	1290	3	0.314	0.7792	98.42931937172776	1360.6033	1360.6016	1.3	30285.0	R.EEQFN(203.07938)STFR.V	4.46	0.94491			454.20633	454.20633	0.94490963	414.1944	sp|P01859|IGHG2_HUMAN	sp|P01859|IGHG2_HUMAN	1444.5453832314283	868.0283252234393	H3N4F1S0
Glyco_CE0_Slot1_01_1_8617	True	1403	1403	4	0.366	0.0791	93.3920704845815	1360.6008	1360.6016	-0.5	38458.0	R.EEQFN(203.07938)STFR.V	4.46	0.86844			340.9061	340.9061	0.8684444	422.3591	sp|P01859|IGHG2_HUMAN	sp|P01859|IGHG2_HUMAN	1768.659245833202	732.3010683989231	H5N4F1S0
Glyco_CE0_Slot1_01_1_8617	True	7440	7440	2	3.1044	0.8505	100.0	1608.8806	1608.8744	3.9	120757.0	R.VVSVLTVVHQDWLN.G	5.36	1.05512	1.0804		804.94421	804.94421	1.0551182	807.303	sp|P01859|IGHG2_HUMAN	sp|P01859|IGHG2_HUMAN
Glyco_CE0_Slot1_01_1_8617	True	7451	7451	2	2.5184	0.0194	100.0	1608.8817	1608.8744	4.6	180577.0	R.VVSVLTVVHQDWLN.G	5.36	1.05933	1.0804		804.94476	804.94476	1.0593278	808.4692	sp|P01859|IGHG2_HUMAN	sp|P01859|IGHG2_HUMAN
Glyco_CE0_Slot1_01_1_8617	True	6966	6966	3	2.1083	0.8116	100.0	1794.0026	1793.9908	6.5	45160.0	R.VVSVLTVVHQDWLNGK.E	7.33	0.90938	0.8316		598.67273	598.67273	0.90938073	758.3124	sp|P01859|IGHG2_HUMAN	sp|P01859|IGHG2_HUMAN
Glyco_CE0_Slot1_01_1_8617	True	1427	1427	4	2.0838	0.9991	100.0	2715.3296	2715.322	2.8	237540.0	A.TPLPPTSAHGNVAEGETKPDPDVTER.C	4.58	0.99483	0.9773		679.58826	679.58826	0.99483377	423.5253	sp|P02790|HEMO_HUMAN	sp|P02790|HEMO_HUMAN	859.3171034194892	843.6476879225581	H1N2F0S1
Glyco_CE0_Slot1_01_1_8617	True	1668	1668	4	1.1451	0.1719	90.38461538461539	2716.338	2715.322	4.6	116588.0	A.TPLPPTSAHGNVAEGETKPDPDVTER.C	4.58	0.98581	0.9773		679.84033	679.84033	0.98581034	437.5239	sp|P02790|HEMO_HUMAN	sp|P02790|HEMO_HUMAN	859.3127053132974	843.6486421690863	H1N2F0S1
Glyco_CE0_Slot1_01_1_8617	True	1708	1708	4	0.3295	0.1465	57.22543352601156	2717.3435	2715.322	5.4	54274.0	A.TPLPPTSAHGNVAEGETKPDPDVTER.C	4.58	0.92228	0.9773		680.09174	680.09174	0.9222798	441.0226	sp|P02790|HEMO_HUMAN	sp|P02790|HEMO_HUMAN	859.3063246262349	843.6484386656739	H1N2F0S1
Glyco_CE0_Slot1_01_1_8617	True	1485	1485	5	2.2614	0.8839	100.0	2715.3308	2715.322	3.2	73242.0	A.TPLPPTSAHGNVAEGETKPDPDVTER.C	4.58	0.92504			543.87244	543.87244	0.9250377	425.8578	sp|P02790|HEMO_HUMAN	sp|P02790|HEMO_HUMAN	859.3218359126039	675.1209369924493	H1N2F0S1
Glyco_CE0_Slot1_01_1_8617	True	1410	1410	4	0.4401	0.7799	87.0	2919.4106	2918.4014	2.0	224867.0	A.TPLPPTSAHGN(203.07938)VAEGETKPDPDVTER.C	4.58	0.93119			730.60852	730.60852	0.9311901	422.3591	sp|P02790|HEMO_HUMAN	sp|P02790|HEMO_HUMAN	656.2402477373588	843.6487266926415	H1N1F0S1
Glyco_CE0_Slot1_01_1_8617	True	1429	1429	4	1.0621	0.8954	100.0	2919.4182	2918.4014	4.6	83889.0	A.TPLPPTSAHGN(203.07938)VAEGETKPDPDVTER.C	4.58	0.93729			730.61041	730.61041	0.9372907	423.5253	sp|P02790|HEMO_HUMAN	sp|P02790|HEMO_HUMAN	656.2329560086204	843.6488060485896	H1N1F0S1
Glyco_CE0_Slot1_01_1_8617	True	1543	1543	4	0.4587	0.0398	42.18362282878412	2919.4124	2918.4014	2.6	135328.0	A.TPLPPTSAHGN(203.07938)VAEGETKPDPDVTER.C	4.58	0.88235			730.60895	730.60895	0.8823453	429.3584	sp|P02790|HEMO_HUMAN	sp|P02790|HEMO_HUMAN	656.2402024954844	843.6491675367126	H1N1F0S1
Glyco_CE0_Slot1_01_1_8617	True	1175	1175	5	0.7463	0.7773	96.29629629629629	2919.415	2918.4014	3.5	56031.0	A.TPLPPTSAHGN(203.07938)VAEGETKPDPDVTER.C	4.58	0.98055			584.68927	584.68927	0.98055303	406.0289	sp|P02790|HEMO_HUMAN	sp|P02790|HEMO_HUMAN	1312.4621082235244	806.3658364888133	H2N2F0S2
Glyco_CE0_Slot1_01_1_8617	True	1218	1218	5	1.4646	0.8179	100.0	2919.4167	2918.4014	4.1	129971.0	A.TPLPPTSAHGN(203.07938)VAEGETKPDPDVTER.C	4.58	0.97437			584.68964	584.68964	0.9743675	409.5282	sp|P02790|HEMO_HUMAN	sp|P02790|HEMO_HUMAN	1313.464614122105	806.5666710373988	H2N2F2S1
Glyco_CE0_Slot1_01_1_8617	True	1306	1306	5	0.4599	0.4185	68.83720930232559	2919.4106	2918.4014	2.0	96258.0	A.TPLPPTSAHGN(203.07938)VAEGETKPDPDVTER.C	4.58	0.96329			584.68842	584.68842	0.963291	415.3605	sp|P02790|HEMO_HUMAN	sp|P02790|HEMO_HUMAN	1312.456482244097	806.3638396688806	H2N2F0S2
Glyco_CE0_Slot1_01_1_8617	True	5289	5289	3	0.3258	0.9997	90.42553191489363	2196.845	2195.838	1.7	141214.0	R.CSDGWSFDATTLDDN(203.07938)GTM.L	3.34	1.1119			732.95355	732.95355	1.1119037	656.8198	sp|P02790|HEMO_HUMAN	sp|P02790|HEMO_HUMAN	2206.785923877316	1400.5223689658856
Glyco_CE0_Slot1_01_1_8617	True	5296	5296	3	0.4426	0.8397	90.52631578947368	2196.849	2195.838	3.6	78140.0	R.CSDGWSFDATTLDDN(203.07938)GTM.L	3.34	1.14129			732.95496	732.95496	1.1412871	656.8198	sp|P02790|HEMO_HUMAN	sp|P02790|HEMO_HUMAN	2206.7816315441128	1400.5223788809506
Glyco_CE0_Slot1_01_1_8617	True	7384	7384	4	0.3472	0.0073	94.19642857142857	2732.1594	2731.1538	0.8	253743.0	R.CSDGWSFDATTLDDN(203.07938)GTMLFFK.G	3.96	0.95045			683.79572	683.79572	0.95045036	801.4707	sp|P02790|HEMO_HUMAN	sp|P02790|HEMO_HUMAN	2204.7818449502306	1183.9713269799488	H5N4F0S2
Glyco_CE0_Slot1_01_1_8617	True	5574	5574	2	2.4195	0.6996	0.0	1712.7742	1712.7697	2.6	352432.0	R.GECQAEGVLFFQGDR.E	4.14	1.02849	1.0684		856.89099	856.89099	1.0284907	671.985	sp|P02790|HEMO_HUMAN	sp|P02790|HEMO_HUMAN
Glyco_CE0_Slot1_01_1_8617	True	2055	2055	3	0.5042	0.1633	45.96100278551531	1093.4635	1093.4619	1.5	47269.0	R.SWPAVGN(203.07938)C.S	6.12	1.00401			365.15973	365.15973	1.0040076	466.6848	sp|P02790|HEMO_HUMAN	sp|P02790|HEMO_HUMAN	2204.781980802803	1032.393928133167	H5N4F0S2
Glyco_CE0_Slot1_01_1_8617	True	2136	2136	3	0.23	0.5014	38.350515463917525	1093.4644	1093.4619	2.2	50909.0	R.SWPAVGN(203.07938)C.S	6.12	0.96394			365.16	365.16	0.96393764	473.6839	sp|P02790|HEMO_HUMAN	sp|P02790|HEMO_HUMAN	2205.785455443819	1032.728682609763	H5N4F2S1
Glyco_CE0_Slot1_01_1_8617	True	1956	1956	3	0.3528	0.524	56.52173913043478	1180.4966	1180.4939	2.3	44357.0	R.SWPAVGN(203.07938)CS.S	6.12	1.00818			394.17075	394.17075	1.0081794	459.6867	sp|P02790|HEMO_HUMAN	sp|P02790|HEMO_HUMAN	2204.7836595058584	1061.405510629453	H5N4F0S2
Glyco_CE0_Slot1_01_1_8617	True	1823	1823	3	0.5011	0.6217	78.343949044586	1267.5271	1267.526	0.9	28900.0	R.SWPAVGN(203.07938)CSS.A	6.12	1.00056			423.18094	423.18094	1.0005599	450.3542	sp|P02790|HEMO_HUMAN	sp|P02790|HEMO_HUMAN	2204.7878589588904	1090.417095731627	H5N4F0S2
Glyco_CE0_Slot1_01_1_8617	True	3951	3951	4	0.305	0.8563	75.90361445783132	1453.65	1451.6471	-2.6	55635.0	R.SWPAVGN(203.07938)CSSAL.R	6.12	0.83011			364.1684	364.1684	0.8301127	583.3338	sp|P02790|HEMO_HUMAN	sp|P02790|HEMO_HUMAN	2204.7825337881814	864.0941902093294	H5N4F0S2
Glyco_CE0_Slot1_01_1_8617	True	2121	2121	3	0.3636	0.4964	57.09219858156028	1430.5913	1429.5729	10.5	62747.0	R.YYCFQGN(203.07938)QF.L	6.12	0.94896			477.53564	477.53564	0.9489649	472.5179	sp|P02790|HEMO_HUMAN	sp|P02790|HEMO_HUMAN	1515.53826563729	914.6886028047022	H2N3F0S2
Glyco_CE0_Slot1_01_1_8617	True	8268	8268	2	1.9298	0.9499	100.0	1643.9098	1643.9043	3.3	194625.0	K.LYLVQGTQVYVFLT.K	6.12	1.09626	1.0897		822.4588	822.4588	1.0962636	888.9564	sp|P02790|HEMO_HUMAN	sp|P02790|HEMO_HUMAN
Glyco_CE0_Slot1_01_1_8617	True	8285	8285	2	1.5475	0.9983	100.0	1643.9114	1643.9043	4.3	81895.0	K.LYLVQGTQVYVFLT.K	6.12	1.09639	1.0897		822.45959	822.45959	1.0963917	890.1238	sp|P02790|HEMO_HUMAN	sp|P02790|HEMO_HUMAN
Glyco_CE0_Slot1_01_1_8617	True	7631	7631	2	3.4334	0.7311	0.0	1772.005	1771.9993	3.2	465321.0	K.LYLVQGTQVYVFLTK.G	8.64	1.1436	1.1424		886.50641	886.50641	1.1436023	823.6339	sp|P02790|HEMO_HUMAN	sp|P02790|HEMO_HUMAN
Glyco_CE0_Slot1_01_1_8617	True	7652	7652	2	3.2989	0.7173	0.0	1772.0098	1771.9993	5.9	274044.0	K.LYLVQGTQVYVFLTK.G	8.64	1.14288	1.1424		886.50879	886.50879	1.1428795	825.9666	sp|P02790|HEMO_HUMAN	sp|P02790|HEMO_HUMAN
Glyco_CE0_Slot1_01_1_8617	True	1263	1263	3	0.359	0.0578	37.192982456140356	1172.6051	1170.6001	-1.5	56656.0	K.ALPQPQN(203.07938)VT.S	6.12	0.99733			391.54025	391.54025	0.9973313	411.8601	sp|P02790|HEMO_HUMAN	sp|P02790|HEMO_HUMAN	2204.7802832438774	1058.107224545778	H5N4F0S2
Glyco_CE0_Slot1_01_1_8617	True	919	919	3	0.2531	0.6504	54.662379421221864	1257.6365	1257.6321	3.5	6843.0	K.ALPQPQN(203.07938)VTS.L	6.12	1.01327			419.88403	419.88403	1.0132711	385.0327	sp|P02790|HEMO_HUMAN	sp|P02790|HEMO_HUMAN	2204.7787899713085	1087.1171683119278	H5N4F0S2
Glyco_CE0_Slot1_01_1_8617	True	5478	5478	3	0.4816	1.0	96.66666666666667	1701.8536	1700.8524	-1.3	49622.0	K.ALPQPQN(203.07938)VTSLLGC.T	6.12	1.12054			567.95642	567.95642	1.1205356	667.3195	sp|P02790|HEMO_HUMAN	sp|P02790|HEMO_HUMAN	2204.7865894605115	1234.8587920604668	H5N4F0S2
Glyco_CE0_Slot1_01_1_8617	True	4966	4966	4	0.4312	1.0	100.0	1939.9684	1938.959	3.1	69505.0	K.ALPQPQN(203.07938)VTSLLGCTH.-	7.11	0.96841			485.74799	485.74799	0.96840894	636.9908	sp|P02790|HEMO_HUMAN	sp|P02790|HEMO_HUMAN	1913.6899515296311	913.1506332523884	H5N4F0S1
Glyco_CE0_Slot1_01_1_8617	True	4972	4972	4	1.1655	1.0	100.0	1938.9668	1938.959	4.0	77301.0	K.ALPQPQN(203.07938)VTSLLGCTH.-	7.11	0.96723			485.49759	485.49759	0.96723163	638.1567	sp|P02790|HEMO_HUMAN	sp|P02790|HEMO_HUMAN	1913.6944656805	913.1513485253048	H5N4F0S1
Glyco_CE0_Slot1_01_1_8617	True	4978	4978	4	0.6609	1.0	100.0	1939.971	1938.959	4.4	81135.0	K.ALPQPQN(203.07938)VTSLLGCTH.-	7.11	0.93835			485.74863	485.74863	0.9383476	638.1567	sp|P02790|HEMO_HUMAN	sp|P02790|HEMO_HUMAN	1913.690249826604	913.1513379910708	H5N4F0S1
Glyco_CE0_Slot1_01_1_8617	True	4983	4983	4	0.5299	0.3916	97.39583333333334	1939.9751	1938.959	6.6	62534.0	K.ALPQPQN(203.07938)VTSLLGCTH.-	7.11	1.00479			485.74966	485.74966	1.0047908	638.1567	sp|P02790|HEMO_HUMAN	sp|P02790|HEMO_HUMAN	1913.686134407366	913.1513331340688	H5N4F0S1
Glyco_CE0_Slot1_01_1_8617	True	5019	5019	4	0.4005	1.0	100.0	1938.965	1938.959	3.1	78688.0	K.ALPQPQN(203.07938)VTSLLGCTH.-	7.11	0.98784			485.49713	485.49713	0.98784035	640.4891	sp|P02790|HEMO_HUMAN	sp|P02790|HEMO_HUMAN	2204.7792935077828	985.9221048207876	H5N4F0S2
Glyco_CE0_Slot1_01_1_8617	True	5034	5034	4	0.559	1.0	100.0	1938.962	1938.959	1.6	153476.0	K.ALPQPQN(203.07938)VTSLLGCTH.-	7.11	0.89565			485.4964	485.4964	0.8956513	641.6561	sp|P02790|HEMO_HUMAN	sp|P02790|HEMO_HUMAN	2204.8009045415374	985.9267742866152	H5N4F0S2
Glyco_CE0_Slot1_01_1_8617	True	5056	5056	4	0.2538	1.0	99.41176470588235	1939.9741	1938.959	6.1	84230.0	K.ALPQPQN(203.07938)VTSLLGCTH.-	7.11	0.98941			485.74942	485.74942	0.9894071	642.8224	sp|P02790|HEMO_HUMAN	sp|P02790|HEMO_HUMAN	2204.778968086465	985.9243155673504	H5N4F0S2
Glyco_CE0_Slot1_01_1_8617	True	5069	5069	4	0.6059	0.7587	100.0	1938.9679	1938.959	4.6	472979.0	K.ALPQPQN(203.07938)VTSLLGCTH.-	7.11	0.96797			485.49786	485.49786	0.9679684	642.8224	sp|P02790|HEMO_HUMAN	sp|P02790|HEMO_HUMAN	2207.7912246653364	986.675813361122
Glyco_CE0_Slot1_01_1_8617	True	5088	5088	4	0.74	0.9645	100.0	1939.9689	1938.959	3.4	360919.0	K.ALPQPQN(203.07938)VTSLLGCTH.-	7.11	0.93221			485.74811	485.74811	0.9322085	643.9894	sp|P02790|HEMO_HUMAN	sp|P02790|HEMO_HUMAN	2204.798105120673	985.9277964383836	H5N4F0S2
Glyco_CE0_Slot1_01_1_8617	True	5536	5536	1	0.2159	0.0076	82.6086956521739	723.44135	721.43555	-1.3	837.0	K.NKLLHP.S	9.08	1.19418			723.44135	723.44135	1.1941844	669.652	sp|P01023|A2MG_HUMAN	sp|P01023|A2MG_HUMAN
Glyco_CE0_Slot1_01_1_8617	True	7995	7995	3	0.4017	0.9975	100.0	2602.3086	2600.3123	-4.0	24321.0	K.GCVLLSYLN(203.07938)ETVTVSASLESVR.G	4.46	1.23216			868.10809	868.10809	1.2321644	864.4614	sp|P01023|A2MG_HUMAN	sp|P01023|A2MG_HUMAN	2204.7750906774254	1534.67332115881	H5N4F0S2
Glyco_CE0_Slot1_01_1_8617	True	7960	7960	4	0.3132	1.0	100.0	2601.3264	2600.3123	4.2	100910.0	K.GCVLLSYLN(203.07938)ETVTVSASLESVR.G	4.46	1.07939			651.08746	651.08746	1.0793872	858.6288	sp|P01023|A2MG_HUMAN	sp|P01023|A2MG_HUMAN	1913.682266587973	1078.488203208429	H5N4F0S1
Glyco_CE0_Slot1_01_1_8617	True	7306	7306	3	0.4168	1.0	100.0	2636.297	2635.288	2.2	55112.0	K.IITILEEEMN(203.07938)VSVCGLYTYGK.P	4.14	1.14563			879.43756	879.43756	1.1456305	793.306	sp|P01023|A2MG_HUMAN	sp|P01023|A2MG_HUMAN	1622.5803900446251	1352.2712088102028	H5N4F0S0
Glyco_CE0_Slot1_01_1_8617	True	2680	2680	1	0.2139	0.0269	86.36363636363636	819.29156	817.26685	22.0	6824.0	K.YSDASDC.H	3.55	1.26519			819.29156	819.29156	1.2651854	507.5113	sp|P01023|A2MG_HUMAN	sp|P01023|A2MG_HUMAN
Glyco_CE0_Slot1_01_1_8617	True	3935	3935	3	2.9666	0.8316	100.0	2110.0908	2110.0774	6.4	196809.0	K.LHTEAQIQEEGTVVELTGR.Q	4.4	0.89334	0.9079		704.03546	704.03546	0.89334416	582.1656	sp|P01023|A2MG_HUMAN	sp|P01023|A2MG_HUMAN
Glyco_CE0_Slot1_01_1_8617	True	4272	4272	3	0.5239	0.0783	49.28366762177651	2434.0566	2433.0476	2.3	47469.0	R.GNEANYYSN(203.07938)ATTDEHGLVQF.S	4.14	1.13141			812.02411	812.02411	1.131411	603.1639	sp|P01023|A2MG_HUMAN	sp|P01023|A2MG_HUMAN	1913.686045751581	1381.892998443808	H5N4F0S1
Glyco_CE0_Slot1_01_1_8617	True	4312	4312	3	0.2887	0.8156	75.47169811320755	2434.0571	2433.0476	2.5	30956.0	R.GN(203.07938)EANYYSNATTDEHGLVQF.S	4.14	1.22573			812.02429	812.02429	1.2257258	605.4959	sp|P01023|A2MG_HUMAN	sp|P01023|A2MG_HUMAN	1694.603934149453	1308.865809470388	H4N3F1S1
Glyco_CE0_Slot1_01_1_8617	True	4144	4144	4	0.8129	1.0	100.0	2434.0593	2433.0476	3.4	96319.0	R.GNEANYYSN(203.07938)ATTDEHGLVQF.S	4.14	1.02732			609.27069	609.27069	1.0273224	597.3312	sp|P01023|A2MG_HUMAN	sp|P01023|A2MG_HUMAN	2059.74921272394	1073.1881614545125	H5N4F1S1
Glyco_CE0_Slot1_01_1_8617	True	3779	3779	3	0.2553	1.0	80.57553956834532	1796.9081	1796.9059	1.2	43110.0	F.SIN(203.07938)TTNVMGTSLTVR.V	10.06	1.08441			599.64124	599.64124	1.0844117	572.8334	sp|P01023|A2MG_HUMAN	sp|P01023|A2MG_HUMAN	1913.692974733819	1169.8457494050497	H5N4F0S1
Glyco_CE0_Slot1_01_1_8617	True	3819	3819	3	2.2215	0.7437	100.0	1797.916	1796.9059	3.8	95882.0	F.SIN(203.07938)TTNVMGTSLTVR.V	10.06	1.02606			599.97723	599.97723	1.0260632	574.0001	sp|P01023|A2MG_HUMAN	sp|P01023|A2MG_HUMAN	1216.426612615678	937.4263310696504	H5N2F0S0
Glyco_CE0_Slot1_01_1_8617	True	3827	3827	3	0.2363	0.9999	78.94736842105263	1798.9125	1796.9059	-0.1	110390.0	F.SIN(203.07938)TTNVMGTSLTVR.V	10.06	1.06423			600.30939	600.30939	1.0642298	575.1669	sp|P01023|A2MG_HUMAN	sp|P01023|A2MG_HUMAN	1915.6925774547933	1170.513784489772
Glyco_CE0_Slot1_01_1_8617	True	3831	3831	3	0.2305	1.0	77.84810126582279	1796.9066	1796.9059	0.4	85142.0	F.SIN(203.07938)TTNVMGTSLTVR.V	10.06	1.09241			599.64075	599.64075	1.0924083	575.1669	sp|P01023|A2MG_HUMAN	sp|P01023|A2MG_HUMAN	1915.6972646089023	1170.5133826456283
Glyco_CE0_Slot1_01_1_8617	True	3833	3833	3	2.4798	0.0341	92.95774647887323	1796.9099	1796.9059	2.2	101398.0	F.SIN(203.07938)TTNVMGTSLTVR.V	10.06	1.01919			599.64185	599.64185	1.01919	575.1669	sp|P01023|A2MG_HUMAN	sp|P01023|A2MG_HUMAN	1216.4382474712108	937.428154258731	H5N2F0S0
Glyco_CE0_Slot1_01_1_8617	True	3835	3835	3	0.2186	1.0	76.04790419161677	1796.9095	1796.9059	2.0	63540.0	F.SIN(203.07938)TTNVMGTSLTVR.V	10.06	1.05235			599.64172	599.64172	1.0523481	575.1669	sp|P01023|A2MG_HUMAN	sp|P01023|A2MG_HUMAN	1872.6607066941583	1156.1688327084678	H6N3F0S1
Glyco_CE0_Slot1_01_1_8617	True	3849	3849	3	0.4104	1.0	93.24324324324324	1797.9076	1796.9059	-0.9	32818.0	F.SIN(203.07938)TTNVMGTSLTVR.V	10.06	1.0406			599.97443	599.97443	1.0405958	576.3334	sp|P01023|A2MG_HUMAN	sp|P01023|A2MG_HUMAN	1915.6877956419223	1170.5105413107829
Glyco_CE0_Slot1_01_1_8617	True	3874	3874	3	0.207	1.0	71.42857142857143	1796.9082	1796.9059	1.3	102896.0	F.SIN(203.07938)TTNVMGTSLTVR.V	10.06	1.05902			599.6413	599.6413	1.059024	577.4993	sp|P01023|A2MG_HUMAN	sp|P01023|A2MG_HUMAN	1710.598095312781	1102.147516073204	H5N3F0S1
Glyco_CE0_Slot1_01_1_8617	True	3937	3937	3	0.2126	1.0	73.83720930232558	1797.913	1796.9059	2.1	42544.0	F.SIN(203.07938)TTNVMGTSLTVR.V	10.06	1.02753			599.9762	599.9762	1.0275314	582.1656	sp|P01023|A2MG_HUMAN	sp|P01023|A2MG_HUMAN	1548.5472745509942	1048.1321490601676	H4N3F0S1
Glyco_CE0_Slot1_01_1_8617	True	3619	3619	4	0.7298	0.5075	87.06896551724138	1796.9058	1796.9059	-0.1	29496.0	F.SIN(203.07938)TTNVMGTSLTVR.V	10.06	0.9642			449.98233	449.98233	0.96419525	562.3356	sp|P01023|A2MG_HUMAN	sp|P01023|A2MG_HUMAN	1768.6645738951568	841.3786372175431	H5N4F1S0
Glyco_CE0_Slot1_01_1_8617	True	3806	3806	4	1.4658	0.1594	87.96296296296296	1796.9077	1796.9059	1.0	62230.0	F.SIN(203.07938)TTNVMGTSLTVR.V	10.06	0.94889			449.98282	449.98282	0.948887	574.0001	sp|P01023|A2MG_HUMAN	sp|P01023|A2MG_HUMAN	1913.6991803553349	877.6377782370141	H5N4F0S1
Glyco_CE0_Slot1_01_1_8617	True	3885	3885	4	0.4633	1.0	95.3125	1796.9149	1796.9059	5.0	41621.0	F.SIN(203.07938)TTNVMGTSLTVR.V	10.06	1.00401			449.98462	449.98462	1.004014	578.6658	sp|P01023|A2MG_HUMAN	sp|P01023|A2MG_HUMAN	2204.7791840138616	950.4095767409384	H5N4F0S2
Glyco_CE0_Slot1_01_1_8617	True	3892	3892	4	0.241	0.2711	36.52007648183556	1796.9038	1796.9059	-1.2	18013.0	F.SIN(203.07938)TTNVMGTSLTVR.V	10.06	0.93067			449.98184	449.98184	0.9306715	578.6658	sp|P01023|A2MG_HUMAN	sp|P01023|A2MG_HUMAN	1751.6384496639596	837.1216043206564	H4N4F0S1
Glyco_CE0_Slot1_01_1_8617	True	5752	5752	4	0.8384	0.013	77.27272727272727	3210.409	3210.3896	6.0	200862.0	R.SPCYGYQWVSEEHEEAHHTAYLVFSPS.K	4.84	0.95845	1.0003		803.35809	803.35809	0.9584493	683.6484	sp|P01023|A2MG_HUMAN	sp|P01023|A2MG_HUMAN
Glyco_CE0_Slot1_01_1_8617	True	5773	5773	4	0.5094	1.0	100.0	3210.4104	3210.3896	6.5	128516.0	R.SPCYGYQWVSEEHEEAHHTAYLVFSPS.K	4.84	0.96034	1.0003		803.35846	803.35846	0.9603414	684.8159	sp|P01023|A2MG_HUMAN	sp|P01023|A2MG_HUMAN
Glyco_CE0_Slot1_01_1_8617	True	5101	5101	4	0.2419	0.1069	97.4921630094044	3338.4949	3338.4846	3.1	3108.0	R.SPCYGYQWVSEEHEEAHHTAYLVFSPSK.S	5.5	1.00463	1.0308		835.37958	835.37958	1.0046283	645.1556	sp|P01023|A2MG_HUMAN	sp|P01023|A2MG_HUMAN
Glyco_CE0_Slot1_01_1_8617	True	7081	7081	2	3.214	0.7238	0.0	1376.7726	1376.7646	5.8	20367.0	K.KLSFYYLIMAK.G	9.53	0.98763	1.0012		688.8902	688.8902	0.9876336	771.1425	sp|P01023|A2MG_HUMAN	sp|P01023|A2MG_HUMAN
Glyco_CE0_Slot1_01_1_8617	True	7760	7760	2	1.9807	0.9375	0.0	1248.6794	1248.6697	7.8	149940.0	K.LSFYYLIMAK.G	8.64	0.96645	0.9378		624.84363	624.84363	0.96645087	841.1304	sp|P01023|A2MG_HUMAN	sp|P01023|A2MG_HUMAN
Glyco_CE0_Slot1_01_1_8617	True	8734	8734	3	0.6905	1.0	100.0	2654.4912	2654.4763	5.6	174400.0	K.SDIAPVARLLIYAVLPTGDVIGDSAK.Y	4.72	1.00438	1.0655		885.50226	885.50226	1.0043812	942.6157	sp|P01023|A2MG_HUMAN	sp|P01023|A2MG_HUMAN
Glyco_CE0_Slot1_01_1_8617	True	8738	8738	3	1.4502	0.9998	100.0	2654.478	2654.4763	0.6	71629.0	K.SDIAPVARLLIYAVLPTGDVIGDSAK.Y	4.72	0.97617	1.0655		885.49786	885.49786	0.97617155	943.7823	sp|P01023|A2MG_HUMAN	sp|P01023|A2MG_HUMAN
Glyco_CE0_Slot1_01_1_8617	True	8744	8744	3	0.8309	1.0	100.0	2654.4854	2654.4763	3.4	53447.0	K.SDIAPVARLLIYAVLPTGDVIGDSAK.Y	4.72	1.00533	1.0655		885.50031	885.50031	1.0053298	943.7823	sp|P01023|A2MG_HUMAN	sp|P01023|A2MG_HUMAN
Glyco_CE0_Slot1_01_1_8617	True	3592	3592	2	0.2299	0.3609	0.0	953.4593	953.45746	1.9	43965.0	K.SLGNVN(203.07938)F.T	6.12	1.0756			477.23358	477.23358	1.0756046	561.17	sp|P01023|A2MG_HUMAN	sp|P01023|A2MG_HUMAN	1216.431061632618	983.9094203204168	H5N2F0S0
Glyco_CE0_Slot1_01_1_8617	True	3572	3572	3	0.3489	0.2485	38.508064516129025	953.4599	953.45746	2.6	38512.0	K.SLGNVN(203.07938)F.T	6.12	0.92085			318.49185	318.49185	0.9208505	558.8362	sp|P01023|A2MG_HUMAN	sp|P01023|A2MG_HUMAN	1872.662936954544	875.0197102009661	H6N3F0S1
Glyco_CE0_Slot1_01_1_8617	True	5823	5823	4	1.5436	0.7789	100.0	3618.717	3616.707	0.9	110348.0	K.SLGNVN(203.07938)FTVSAEALESQELCGTEVPSVPEHGR.K	4.25	1.15936			905.43512	905.43512	1.1593567	688.3151	sp|P01023|A2MG_HUMAN	sp|P01023|A2MG_HUMAN	1216.4314631801603	1158.2731585923766	H5N2F0S0
Glyco_CE0_Slot1_01_1_8617	True	5827	5827	4	0.528	1.0	100.0	3617.7214	3616.707	3.1	82605.0	K.SLGNVN(203.07938)FTVSAEALESQELCGTEVPSVPEHGR.K	4.25	1.15892			905.18622	905.18622	1.1589222	688.3151	sp|P01023|A2MG_HUMAN	sp|P01023|A2MG_HUMAN	1378.468560132858	1198.783508839891	H6N2F0S0
Glyco_CE0_Slot1_01_1_8617	True	5853	5853	4	0.5801	0.9999	100.0	3618.7192	3616.707	1.5	136478.0	K.SLGNVN(203.07938)FTVSAEALESQELCGTEVPSVPEHGR.K	4.25	1.09058			905.43567	905.43567	1.0905842	689.481	sp|P01023|A2MG_HUMAN	sp|P01023|A2MG_HUMAN	1216.43143292822	1158.2737019556864	H5N2F0S0
Glyco_CE0_Slot1_01_1_8617	True	5842	5842	5	0.3293	1.0	100.0	3618.7192	3616.707	1.5	122135.0	K.SLGNVN(203.07938)FTVSAEALESQELCGTEVPSVPEHGR.K	4.25	1.08777			724.55011	724.55011	1.0877732	689.481	sp|P01023|A2MG_HUMAN	sp|P01023|A2MG_HUMAN	1913.6920545593223	1066.2726561486309	H5N4F0S1
Glyco_CE0_Slot1_01_1_8617	True	5851	5851	5	0.7483	0.8364	100.0	3618.7195	3616.707	1.6	210756.0	K.SLGNVN(203.07938)FTVSAEALESQELCGTEVPSVPEHGR.K	4.25	1.08365			724.55017	724.55017	1.0836538	689.481	sp|P01023|A2MG_HUMAN	sp|P01023|A2MG_HUMAN	1914.6936066954463	1066.4730264122486	H5N4F2S0
Glyco_CE0_Slot1_01_1_8617	True	5876	5876	5	1.1094	0.762	100.0	3618.719	3616.707	1.5	227153.0	K.SLGNVN(203.07938)FTVSAEALESQELCGTEVPSVPEHGR.K	4.25	1.08897			724.55005	724.55005	1.0889744	690.6571	sp|P01023|A2MG_HUMAN	sp|P01023|A2MG_HUMAN	1872.650917995216	1058.0643560037531	H6N3F0S1
Glyco_CE0_Slot1_01_1_8617	True	5911	5911	5	0.5632	0.9997	100.0	3618.7205	3616.707	1.9	175661.0	K.SLGNVN(203.07938)FTVSAEALESQELCGTEVPSVPEHGR.K	4.25	1.0966			724.55035	724.55035	1.0966016	692.985	sp|P01023|A2MG_HUMAN	sp|P01023|A2MG_HUMAN	1874.6725045191413	1058.4689575888194	H1N7F0S1
Glyco_CE0_Slot1_01_1_8617	True	5936	5936	5	0.558	1.0	100.0	3617.7163	3616.707	1.6	130502.0	K.SLGNVN(203.07938)FTVSAEALESQELCGTEVPSVPEHGR.K	4.25	1.07572			724.34955	724.34955	1.0757198	694.1523	sp|P01023|A2MG_HUMAN	sp|P01023|A2MG_HUMAN	1710.6119565527392	1025.656035581595	H5N3F0S1
Glyco_CE0_Slot1_01_1_8617	True	6847	6847	3	0.4969	0.6903	86.99186991869918	2384.24	2383.2278	3.7	185904.0	N.IYVLDYLN(203.07938)ETQQLTPEIK.S	4.14	1.1894			795.41858	795.41858	1.1893955	751.3127	sp|P01023|A2MG_HUMAN	sp|P01023|A2MG_HUMAN	2204.7671174178527	1462.3144972269752	H5N4F0S2
Glyco_CE0_Slot1_01_1_8617	True	6865	6865	3	0.2759	1.0	87.60330578512396	2384.237	2383.2278	2.5	71938.0	N.IYVLDYLN(203.07938)ETQQLTPEIK.S	4.14	1.19322			795.41754	795.41754	1.1932228	752.4788	sp|P01023|A2MG_HUMAN	sp|P01023|A2MG_HUMAN	2204.771145358684	1462.314817089196	H5N4F0S2
Glyco_CE0_Slot1_01_1_8617	True	6816	6816	4	0.6648	1.0	97.14285714285714	2384.238	2383.2278	2.9	103025.0	N.IYVLDYLN(203.07938)ETQQLTPEIK.S	4.14	0.98753			596.81537	596.81537	0.9875251	748.9792	sp|P01023|A2MG_HUMAN	sp|P01023|A2MG_HUMAN	1913.7031466418196	1024.2213071560143	H5N4F0S1
Glyco_CE0_Slot1_01_1_8617	True	6862	6862	4	0.6705	0.9912	97.22222222222221	2384.2407	2383.2278	4.0	113143.0	N.IYVLDYLN(203.07938)ETQQLTPEIK.S	4.14	1.00826			596.81604	596.81604	1.0082635	752.4788	sp|P01023|A2MG_HUMAN	sp|P01023|A2MG_HUMAN	2204.7793929545915	1096.9910167500027	H5N4F0S2
Glyco_CE0_Slot1_01_1_8617	True	6871	6871	4	0.5302	0.802	92.85714285714286	2384.2383	2383.2278	3.0	17001.0	N.IYVLDYLN(203.07938)ETQQLTPEIK.S	4.14	0.86289			596.81543	596.81543	0.8628944	752.4788	sp|P01023|A2MG_HUMAN	sp|P01023|A2MG_HUMAN	1352.3983051019727	883.8951489608418
Glyco_CE0_Slot1_01_1_8617	True	6875	6875	4	0.563	0.067	49.554896142433236	2384.2375	2383.2278	2.7	161011.0	N.IYVLDYLN(203.07938)ETQQLTPEIK.S	4.14	0.93534			596.81525	596.81525	0.9353426	752.4788	sp|P01023|A2MG_HUMAN	sp|P01023|A2MG_HUMAN	2204.786279016288	1096.9919768904065	H5N4F0S2
Glyco_CE0_Slot1_01_1_8617	True	6888	6888	4	0.4236	0.9999	92.85714285714286	2384.2334	2383.2278	0.9	69398.0	N.IYVLDYLN(203.07938)ETQQLTPEIK.S	4.14	0.97719			596.81421	596.81421	0.9771872	753.6462	sp|P01023|A2MG_HUMAN	sp|P01023|A2MG_HUMAN	2204.7925409074173	1096.9924977232376	H5N4F0S2
Glyco_CE0_Slot1_01_1_8617	True	6901	6901	4	0.258	0.9999	83.59375	2384.2415	2383.2278	4.3	68281.0	N.IYVLDYLN(203.07938)ETQQLTPEIK.S	4.14	0.86164			596.81622	596.81622	0.8616438	753.6462	sp|P01023|A2MG_HUMAN	sp|P01023|A2MG_HUMAN	1352.3802053183572	883.8914240613658
Glyco_CE0_Slot1_01_1_8617	True	6878	6878	5	1.5515	0.9998	100.0	2384.2297	2383.2278	-0.6	57441.0	N.IYVLDYLN(203.07938)ETQQLTPEIK.S	4.14	0.87948			477.65222	477.65222	0.8794767	752.4788	sp|P01023|A2MG_HUMAN	sp|P01023|A2MG_HUMAN	2204.802836692207	877.79691932445	H5N4F0S2
Glyco_CE0_Slot1_01_1_8617	True	9597	9597	3	0.9888	0.0699	85.83333333333333	3049.679	3049.6707	2.7	51662.0	K.GGVEDEVTLSAYITIALLEIPLTVTHPVV.R	3.96	1.23254	1.2164		1017.23151	1017.23151	1.2325393	1094.2581	sp|P01023|A2MG_HUMAN	sp|P01023|A2MG_HUMAN
Glyco_CE0_Slot1_01_1_8617	True	9544	9544	3	1.1609	1.0	100.0	3205.7834	3205.7717	3.7	34706.0	K.GGVEDEVTLSAYITIALLEIPLTVTHPVVR.N	4.4	1.26239	1.2348		1069.26636	1069.26636	1.2623882	1086.0934	sp|P01023|A2MG_HUMAN	sp|P01023|A2MG_HUMAN
Glyco_CE0_Slot1_01_1_8617	False	5572	5572	2	3.7829	0.7823	100.0	2259.105	2259.1	2.2	20468.0	K.QQNAQGGFSSTQDTVVALHALS.K	5.36	1.22563	1.2627		1130.0564	1130.0564	1.2256259	671.985	sp|P01023|A2MG_HUMAN	sp|P01023|A2MG_HUMAN
Glyco_CE0_Slot1_01_1_8617	True	4783	4783	3	3.4795	0.5686	100.0	2387.1997	2387.195	1.9	36434.0	K.QQNAQGGFSSTQDTVVALHALSK.Y	7.33	1.03868	1.0272		796.40515	796.40515	1.0386759	628.8249	sp|P01023|A2MG_HUMAN	sp|P01023|A2MG_HUMAN
Glyco_CE0_Slot1_01_1_8617	True	2118	2118	2	2.6415	0.7493	0.0	1511.773	1511.77	1.9	601810.0	K.AAQVTIQSSGTFSSK.F	9.08	1.00019	1.0167		756.39038	756.39038	1.0001934	472.5179	sp|P01023|A2MG_HUMAN	sp|P01023|A2MG_HUMAN
Glyco_CE0_Slot1_01_1_8617	True	2128	2128	2	3.0675	0.7983	0.0	1511.7792	1511.77	6.1	318565.0	K.AAQVTIQSSGTFSSK.F	9.08	1.00136	1.0167		756.39349	756.39349	1.0013627	473.6839	sp|P01023|A2MG_HUMAN	sp|P01023|A2MG_HUMAN
Glyco_CE0_Slot1_01_1_8617	True	2063	2063	2	2.9608	0.9999	100.0	1440.7396	1440.7329	4.7	161117.0	A.AQVTIQSSGTFSSK.F	9.08	0.97559	0.9872		720.87372	720.87372	0.9755927	467.8518	sp|P01023|A2MG_HUMAN	sp|P01023|A2MG_HUMAN
Glyco_CE0_Slot1_01_1_8617	True	4954	4954	2	3.5514	0.9998	0.0	1840.9249	1840.9188	3.3	116334.0	K.AHTSFQISLSVSYTGSR.S	9.08	1.11626	1.1269		920.96637	920.96637	1.1162617	636.9908	sp|P01023|A2MG_HUMAN	sp|P01023|A2MG_HUMAN
Glyco_CE0_Slot1_01_1_8617	True	4975	4975	2	3.0888	0.7177	0.0	1840.9258	1840.9188	3.8	139544.0	K.AHTSFQISLSVSYTGSR.S	9.08	1.11831	1.1269		920.9668	920.9668	1.1183121	638.1567	sp|P01023|A2MG_HUMAN	sp|P01023|A2MG_HUMAN
Glyco_CE0_Slot1_01_1_8617	True	9508	9508	2	0.2166	0.148	0.0	1840.9275	1840.9188	4.7	331328.0	K.AHTSFQISLSVSYTGSR.S	9.08	1.14471	1.1269		920.96765	920.96765	1.1447059	1081.4263	sp|P01023|A2MG_HUMAN	sp|P01023|A2MG_HUMAN
Glyco_CE0_Slot1_01_1_8617	True	4961	4961	3	2.3753	0.7698	100.0	1840.9312	1840.9188	6.7	91372.0	K.AHTSFQISLSVSYTGSR.S	9.08	0.95695	0.8731		614.31561	614.31561	0.956954	636.9908	sp|P01023|A2MG_HUMAN	sp|P01023|A2MG_HUMAN
Glyco_CE0_Slot1_01_1_8617	True	5148	5148	3	1.2947	0.6167	100.0	1840.9147	1840.9188	-2.3	9324.0	K.AHTSFQISLSVSYTGSR.S	9.08	0.98617	0.8731		614.31012	614.31012	0.98616815	647.488	sp|P01023|A2MG_HUMAN	sp|P01023|A2MG_HUMAN
Glyco_CE0_Slot1_01_1_8617	True	6576	6576	3	0.8567	0.9999	100.0	1840.9286	1840.9188	5.3	10187.0	K.AHTSFQISLSVSYTGSR.S	9.08	0.84785	0.8731		614.31476	614.31476	0.8478516	731.4826	sp|P01023|A2MG_HUMAN	sp|P01023|A2MG_HUMAN
Glyco_CE0_Slot1_01_1_8617	True	7103	7103	3	0.8503	0.6247	100.0	1840.931	1840.9188	6.6	32890.0	K.AHTSFQISLSVSYTGSR.S	9.08	0.84669	0.8731		614.31555	614.31555	0.8466946	773.476	sp|P01023|A2MG_HUMAN	sp|P01023|A2MG_HUMAN
Glyco_CE0_Slot1_01_1_8617	True	7153	7153	3	1.0514	0.5502	100.0	1840.9241	1840.9188	2.9	8503.0	K.AHTSFQISLSVSYTGSR.S	9.08	0.84832	0.8731		614.31323	614.31323	0.84832484	779.3083	sp|P01023|A2MG_HUMAN	sp|P01023|A2MG_HUMAN
Glyco_CE0_Slot1_01_1_8617	True	7182	7182	3	1.0951	0.0117	99.6742671009772	1840.9308	1840.9188	6.5	50009.0	K.AHTSFQISLSVSYTGSR.S	9.08	0.84466	0.8731		614.31549	614.31549	0.8446553	781.6409	sp|P01023|A2MG_HUMAN	sp|P01023|A2MG_HUMAN
Glyco_CE0_Slot1_01_1_8617	True	7193	7193	3	1.8512	0.9999	100.0	1840.922	1840.9188	1.7	29266.0	K.AHTSFQISLSVSYTGSR.S	9.08	0.84653	0.8731		614.31256	614.31256	0.8465346	782.8073	sp|P01023|A2MG_HUMAN	sp|P01023|A2MG_HUMAN
Glyco_CE0_Slot1_01_1_8617	True	7376	7376	3	0.7862	0.2066	99.672131147541	1840.9288	1840.9188	5.4	16598.0	K.AHTSFQISLSVSYTGSR.S	9.08	0.8485	0.8731		614.31482	614.31482	0.84849757	800.3046	sp|P01023|A2MG_HUMAN	sp|P01023|A2MG_HUMAN
Glyco_CE0_Slot1_01_1_8617	True	7395	7395	3	0.4908	0.2365	99.36305732484077	1840.9285	1840.9188	5.2	14292.0	K.AHTSFQISLSVSYTGSR.S	9.08	0.84709	0.8731		614.3147	614.3147	0.8470929	802.6378	sp|P01023|A2MG_HUMAN	sp|P01023|A2MG_HUMAN
Glyco_CE0_Slot1_01_1_8617	True	7423	7423	3	1.3832	0.9363	100.0	1840.929	1840.9188	5.5	23705.0	K.AHTSFQISLSVSYTGSR.S	9.08	0.8451	0.8731		614.31488	614.31488	0.8451011	804.9699	sp|P01023|A2MG_HUMAN	sp|P01023|A2MG_HUMAN
Glyco_CE0_Slot1_01_1_8617	True	7529	7529	3	1.459	0.8415	100.0	1840.9182	1840.9188	-0.3	22493.0	K.AHTSFQISLSVSYTGSR.S	9.08	0.84695	0.8731		614.31128	614.31128	0.84694606	814.3028	sp|P01023|A2MG_HUMAN	sp|P01023|A2MG_HUMAN
Glyco_CE0_Slot1_01_1_8617	True	7587	7587	3	1.063	0.0748	99.67105263157895	1840.922	1840.9188	1.7	18427.0	K.AHTSFQISLSVSYTGSR.S	9.08	0.84479	0.8731		614.31256	614.31256	0.8447924	820.1338	sp|P01023|A2MG_HUMAN	sp|P01023|A2MG_HUMAN
Glyco_CE0_Slot1_01_1_8617	True	7717	7717	3	1.5647	0.3076	100.0	1840.9257	1840.9188	3.7	35335.0	K.AHTSFQISLSVSYTGSR.S	9.08	0.8479	0.8731		614.31378	614.31378	0.8479036	835.2983	sp|P01023|A2MG_HUMAN	sp|P01023|A2MG_HUMAN
Glyco_CE0_Slot1_01_1_8617	True	7814	7814	3	0.67	0.3254	99.66996699669967	1840.9186	1840.9188	-0.1	17841.0	K.AHTSFQISLSVSYTGSR.S	9.08	0.84724	0.8731		614.3114	614.3114	0.84724265	846.9628	sp|P01023|A2MG_HUMAN	sp|P01023|A2MG_HUMAN
Glyco_CE0_Slot1_01_1_8617	True	7877	7877	3	1.5884	0.6862	100.0	1840.929	1840.9188	5.5	17187.0	K.AHTSFQISLSVSYTGSR.S	9.08	0.84814	0.8731		614.31488	614.31488	0.84813505	851.6293	sp|P01023|A2MG_HUMAN	sp|P01023|A2MG_HUMAN
Glyco_CE0_Slot1_01_1_8617	True	7900	7900	3	1.795	0.6584	100.0	1840.912	1840.9188	-3.7	28081.0	K.AHTSFQISLSVSYTGSR.S	9.08	0.84768	0.8731		614.3092	614.3092	0.8476845	853.9622	sp|P01023|A2MG_HUMAN	sp|P01023|A2MG_HUMAN
Glyco_CE0_Slot1_01_1_8617	True	7915	7915	3	1.1743	0.6933	100.0	1840.9204	1840.9188	0.9	40835.0	K.AHTSFQISLSVSYTGSR.S	9.08	0.84835	0.8731		614.31201	614.31201	0.84834605	855.1293	sp|P01023|A2MG_HUMAN	sp|P01023|A2MG_HUMAN
Glyco_CE0_Slot1_01_1_8617	True	8013	8013	3	1.6281	0.9999	100.0	1840.9242	1840.9188	2.9	16024.0	K.AHTSFQISLSVSYTGSR.S	9.08	0.84906	0.8731		614.31329	614.31329	0.84905756	865.6273	sp|P01023|A2MG_HUMAN	sp|P01023|A2MG_HUMAN
Glyco_CE0_Slot1_01_1_8617	True	8097	8097	3	1.1237	0.4938	100.0	1840.9136	1840.9188	-2.9	24188.0	K.AHTSFQISLSVSYTGSR.S	9.08	0.85767	0.8731		614.30975	614.30975	0.85767317	871.4606	sp|P01023|A2MG_HUMAN	sp|P01023|A2MG_HUMAN
Glyco_CE0_Slot1_01_1_8617	True	8271	8271	3	0.8188	0.4488	100.0	1840.9202	1840.9188	0.7	21543.0	K.AHTSFQISLSVSYTGSR.S	9.08	0.84709	0.8731		614.31195	614.31195	0.84708655	888.9564	sp|P01023|A2MG_HUMAN	sp|P01023|A2MG_HUMAN
Glyco_CE0_Slot1_01_1_8617	True	8454	8454	3	1.4834	0.2479	100.0	1840.9103	1840.9188	-4.6	30796.0	K.AHTSFQISLSVSYTGSR.S	9.08	0.84877	0.8731		614.30865	614.30865	0.8487705	911.1198	sp|P01023|A2MG_HUMAN	sp|P01023|A2MG_HUMAN
Glyco_CE0_Slot1_01_1_8617	True	8686	8686	3	1.568	0.7045	100.0	1840.927	1840.9188	4.4	30355.0	K.AHTSFQISLSVSYTGSR.S	9.08	0.84945	0.8731		614.31421	614.31421	0.8494544	935.6147	sp|P01023|A2MG_HUMAN	sp|P01023|A2MG_HUMAN
Glyco_CE0_Slot1_01_1_8617	True	8693	8693	3	1.1992	0.1925	99.66442953020133	1840.922	1840.9188	1.7	40812.0	K.AHTSFQISLSVSYTGSR.S	9.08	0.85194	0.8731		614.31256	614.31256	0.85194296	936.7813	sp|P01023|A2MG_HUMAN	sp|P01023|A2MG_HUMAN
Glyco_CE0_Slot1_01_1_8617	True	8746	8746	3	1.0682	0.9999	100.0	1840.9058	1840.9188	-7.1	6054.0	K.AHTSFQISLSVSYTGSR.S	9.08	0.85001	0.8731		614.30713	614.30713	0.850006	943.7823	sp|P01023|A2MG_HUMAN	sp|P01023|A2MG_HUMAN
Glyco_CE0_Slot1_01_1_8617	True	8794	8794	3	1.6747	0.9999	100.0	1840.9128	1840.9188	-3.2	34389.0	K.AHTSFQISLSVSYTGSR.S	9.08	0.84743	0.8731		614.30951	614.30951	0.84742785	949.6133	sp|P01023|A2MG_HUMAN	sp|P01023|A2MG_HUMAN
Glyco_CE0_Slot1_01_1_8617	True	8809	8809	3	1.7822	0.3687	100.0	1840.9193	1840.9188	0.3	3379.0	K.AHTSFQISLSVSYTGSR.S	9.08	0.84854	0.8731		614.31165	614.31165	0.8485434	950.7808	sp|P01023|A2MG_HUMAN	sp|P01023|A2MG_HUMAN
Glyco_CE0_Slot1_01_1_8617	True	8869	8869	3	1.2543	0.6342	100.0	1840.9277	1840.9188	4.8	23575.0	K.AHTSFQISLSVSYTGSR.S	9.08	0.85027	0.8731		614.31445	614.31445	0.85027164	956.6131	sp|P01023|A2MG_HUMAN	sp|P01023|A2MG_HUMAN
Glyco_CE0_Slot1_01_1_8617	True	8914	8914	3	1.5057	0.6365	100.0	1840.9259	1840.9188	3.8	33533.0	K.AHTSFQISLSVSYTGSR.S	9.08	0.84899	0.8731		614.31384	614.31384	0.84898937	962.4448	sp|P01023|A2MG_HUMAN	sp|P01023|A2MG_HUMAN
Glyco_CE0_Slot1_01_1_8617	True	9002	9002	3	1.8936	0.5802	100.0	1840.92	1840.9188	0.7	9240.0	K.AHTSFQISLSVSYTGSR.S	9.08	0.84938	0.8731		614.31189	614.31189	0.84937996	976.4423	sp|P01023|A2MG_HUMAN	sp|P01023|A2MG_HUMAN
Glyco_CE0_Slot1_01_1_8617	True	9006	9006	3	1.4426	0.867	100.0	1840.9204	1840.9188	0.9	30845.0	K.AHTSFQISLSVSYTGSR.S	9.08	0.84897	0.8731		614.31201	614.31201	0.8489726	977.6096	sp|P01023|A2MG_HUMAN	sp|P01023|A2MG_HUMAN
Glyco_CE0_Slot1_01_1_8617	True	9147	9147	3	1.4375	0.7802	100.0	1840.9193	1840.9188	0.3	30808.0	K.AHTSFQISLSVSYTGSR.S	9.08	0.85343	0.8731		614.31165	614.31165	0.8534331	997.4397	sp|P01023|A2MG_HUMAN	sp|P01023|A2MG_HUMAN
Glyco_CE0_Slot1_01_1_8617	True	9151	9151	3	1.461	0.7105	100.0	1840.9193	1840.9188	0.3	30027.0	K.AHTSFQISLSVSYTGSR.S	9.08	0.84893	0.8731		614.31165	614.31165	0.8489267	998.6058	sp|P01023|A2MG_HUMAN	sp|P01023|A2MG_HUMAN
Glyco_CE0_Slot1_01_1_8617	True	9154	9154	3	1.5565	0.6424	100.0	1840.9293	1840.9188	5.7	26311.0	K.AHTSFQISLSVSYTGSR.S	9.08	0.8491	0.8731		614.315	614.315	0.84909755	999.7712	sp|P01023|A2MG_HUMAN	sp|P01023|A2MG_HUMAN
Glyco_CE0_Slot1_01_1_8617	True	9161	9161	3	1.4155	0.6875	100.0	1840.9176	1840.9188	-0.7	31925.0	K.AHTSFQISLSVSYTGSR.S	9.08	0.84928	0.8731		614.3111	614.3111	0.8492765	1000.9398	sp|P01023|A2MG_HUMAN	sp|P01023|A2MG_HUMAN
Glyco_CE0_Slot1_01_1_8617	True	9169	9169	3	1.9462	0.7029	100.0	1840.9113	1840.9188	-4.1	30740.0	K.AHTSFQISLSVSYTGSR.S	9.08	0.85387	0.8731		614.30896	614.30896	0.853868	1003.2706	sp|P01023|A2MG_HUMAN	sp|P01023|A2MG_HUMAN
Glyco_CE0_Slot1_01_1_8617	True	9173	9173	3	1.175	0.6911	100.0	1840.9268	1840.9188	4.3	29603.0	K.AHTSFQISLSVSYTGSR.S	9.08	0.85054	0.8731		614.31415	614.31415	0.85054004	1004.4376	sp|P01023|A2MG_HUMAN	sp|P01023|A2MG_HUMAN
Glyco_CE0_Slot1_01_1_8617	True	9190	9190	3	1.7563	0.6802	100.0	1840.9285	1840.9188	5.2	27154.0	K.AHTSFQISLSVSYTGSR.S	9.08	0.84925	0.8731		614.3147	614.3147	0.84924626	1007.9377	sp|P01023|A2MG_HUMAN	sp|P01023|A2MG_HUMAN
Glyco_CE0_Slot1_01_1_8617	True	9194	9194	3	1.5849	0.7205	100.0	1840.93	1840.9188	6.1	27704.0	K.AHTSFQISLSVSYTGSR.S	9.08	0.85414	0.8731		614.31525	614.31525	0.8541392	1009.1036	sp|P01023|A2MG_HUMAN	sp|P01023|A2MG_HUMAN
Glyco_CE0_Slot1_01_1_8617	True	9201	9201	3	0.952	0.3408	99.66101694915255	1840.926	1840.9188	3.9	3493.0	K.AHTSFQISLSVSYTGSR.S	9.08	0.85189	0.8731		614.3139	614.3139	0.8518893	1010.2703	sp|P01023|A2MG_HUMAN	sp|P01023|A2MG_HUMAN
Glyco_CE0_Slot1_01_1_8617	True	9208	9208	3	1.5069	0.6742	100.0	1840.9255	1840.9188	3.6	27641.0	K.AHTSFQISLSVSYTGSR.S	9.08	0.85374	0.8731		614.31372	614.31372	0.85373676	1012.6032	sp|P01023|A2MG_HUMAN	sp|P01023|A2MG_HUMAN
Glyco_CE0_Slot1_01_1_8617	True	9218	9218	3	0.9695	0.4236	100.0	1840.922	1840.9188	1.7	30175.0	K.AHTSFQISLSVSYTGSR.S	9.08	0.85529	0.8731		614.31256	614.31256	0.85529023	1014.9377	sp|P01023|A2MG_HUMAN	sp|P01023|A2MG_HUMAN
Glyco_CE0_Slot1_01_1_8617	True	9260	9260	3	1.1866	0.6287	100.0	1840.9326	1840.9188	7.5	27986.0	K.AHTSFQISLSVSYTGSR.S	9.08	0.84905	0.8731		614.3161	614.3161	0.8490496	1024.2676	sp|P01023|A2MG_HUMAN	sp|P01023|A2MG_HUMAN
Glyco_CE0_Slot1_01_1_8617	True	9278	9278	3	1.0807	0.7154	100.0	1840.9275	1840.9188	4.7	27568.0	K.AHTSFQISLSVSYTGSR.S	9.08	0.85017	0.8731		614.31439	614.31439	0.8501704	1030.1002	sp|P01023|A2MG_HUMAN	sp|P01023|A2MG_HUMAN
Glyco_CE0_Slot1_01_1_8617	True	9284	9284	3	1.7248	0.6681	100.0	1840.9304	1840.9188	6.3	19187.0	K.AHTSFQISLSVSYTGSR.S	9.08	0.85131	0.8731		614.31537	614.31537	0.85130924	1031.267	sp|P01023|A2MG_HUMAN	sp|P01023|A2MG_HUMAN
Glyco_CE0_Slot1_01_1_8617	True	9297	9297	3	1.6269	0.6408	100.0	1840.9244	1840.9188	3.1	21172.0	K.AHTSFQISLSVSYTGSR.S	9.08	0.85113	0.8731		614.31335	614.31335	0.85112906	1032.4331	sp|P01023|A2MG_HUMAN	sp|P01023|A2MG_HUMAN
Glyco_CE0_Slot1_01_1_8617	True	9310	9310	3	1.2066	0.9994	100.0	1840.9202	1840.9188	0.7	32070.0	K.AHTSFQISLSVSYTGSR.S	9.08	0.85193	0.8731		614.31195	614.31195	0.8519277	1033.6001	sp|P01023|A2MG_HUMAN	sp|P01023|A2MG_HUMAN
Glyco_CE0_Slot1_01_1_8617	True	9326	9326	3	2.0809	0.7482	100.0	1840.9259	1840.9188	3.8	27876.0	K.AHTSFQISLSVSYTGSR.S	9.08	0.8497	0.8731		614.31384	614.31384	0.849698	1037.0981	sp|P01023|A2MG_HUMAN	sp|P01023|A2MG_HUMAN
Glyco_CE0_Slot1_01_1_8617	True	9331	9331	3	1.5544	0.7961	100.0	1840.9216	1840.9188	1.5	30255.0	K.AHTSFQISLSVSYTGSR.S	9.08	0.85185	0.8731		614.31244	614.31244	0.85184515	1038.2657	sp|P01023|A2MG_HUMAN	sp|P01023|A2MG_HUMAN
Glyco_CE0_Slot1_01_1_8617	True	9346	9346	3	1.5198	0.0268	99.66555183946488	1840.9303	1840.9188	6.2	28147.0	K.AHTSFQISLSVSYTGSR.S	9.08	0.85077	0.8731		614.31531	614.31531	0.8507687	1042.9304	sp|P01023|A2MG_HUMAN	sp|P01023|A2MG_HUMAN
Glyco_CE0_Slot1_01_1_8617	True	9373	9373	3	1.3091	0.1633	99.66216216216216	1840.9176	1840.9188	-0.7	24884.0	K.AHTSFQISLSVSYTGSR.S	9.08	0.85121	0.8731		614.3111	614.3111	0.85120714	1051.0969	sp|P01023|A2MG_HUMAN	sp|P01023|A2MG_HUMAN
Glyco_CE0_Slot1_01_1_8617	True	9382	9382	3	1.6523	0.6945	100.0	1840.9266	1840.9188	4.2	12572.0	K.AHTSFQISLSVSYTGSR.S	9.08	0.85087	0.8731		614.31409	614.31409	0.85087216	1053.4301	sp|P01023|A2MG_HUMAN	sp|P01023|A2MG_HUMAN
Glyco_CE0_Slot1_01_1_8617	True	9386	9386	3	1.4747	0.8391	100.0	1840.9202	1840.9188	0.7	28663.0	K.AHTSFQISLSVSYTGSR.S	9.08	0.85057	0.8731		614.31195	614.31195	0.85057354	1054.5959	sp|P01023|A2MG_HUMAN	sp|P01023|A2MG_HUMAN
Glyco_CE0_Slot1_01_1_8617	True	9396	9396	3	1.7676	0.0612	100.0	1840.9138	1840.9188	-2.7	33123.0	K.AHTSFQISLSVSYTGSR.S	9.08	0.85072	0.8731		614.30981	614.30981	0.8507214	1058.0959	sp|P01023|A2MG_HUMAN	sp|P01023|A2MG_HUMAN
Glyco_CE0_Slot1_01_1_8617	True	9405	9405	3	0.983	0.5779	100.0	1840.9277	1840.9188	4.8	3093.0	K.AHTSFQISLSVSYTGSR.S	9.08	0.85223	0.8731		614.31445	614.31445	0.852232	1059.2614	sp|P01023|A2MG_HUMAN	sp|P01023|A2MG_HUMAN
Glyco_CE0_Slot1_01_1_8617	True	9409	9409	3	0.947	0.5493	100.0	1840.9202	1840.9188	0.7	36135.0	K.AHTSFQISLSVSYTGSR.S	9.08	0.8506	0.8731		614.31195	614.31195	0.85059685	1060.4277	sp|P01023|A2MG_HUMAN	sp|P01023|A2MG_HUMAN
Glyco_CE0_Slot1_01_1_8617	True	9413	9413	3	1.6345	0.79	100.0	1840.9191	1840.9188	0.1	41461.0	K.AHTSFQISLSVSYTGSR.S	9.08	0.84873	0.8731		614.31158	614.31158	0.8487293	1061.5942	sp|P01023|A2MG_HUMAN	sp|P01023|A2MG_HUMAN
Glyco_CE0_Slot1_01_1_8617	True	9416	9416	3	1.4095	0.7616	100.0	1840.9178	1840.9188	-0.5	41600.0	K.AHTSFQISLSVSYTGSR.S	9.08	0.84969	0.8731		614.31116	614.31116	0.8496907	1062.7609	sp|P01023|A2MG_HUMAN	sp|P01023|A2MG_HUMAN
Glyco_CE0_Slot1_01_1_8617	True	9424	9424	3	1.7773	0.865	100.0	1840.9167	1840.9188	-1.1	50658.0	K.AHTSFQISLSVSYTGSR.S	9.08	0.85169	0.8731		614.31079	614.31079	0.8516864	1065.0945	sp|P01023|A2MG_HUMAN	sp|P01023|A2MG_HUMAN
Glyco_CE0_Slot1_01_1_8617	True	9429	9429	3	1.5242	0.7328	100.0	1840.9121	1840.9188	-3.6	52596.0	K.AHTSFQISLSVSYTGSR.S	9.08	0.85173	0.8731		614.30927	614.30927	0.8517321	1066.2605	sp|P01023|A2MG_HUMAN	sp|P01023|A2MG_HUMAN
Glyco_CE0_Slot1_01_1_8617	True	9435	9435	3	1.9009	0.8617	100.0	1840.9238	1840.9188	2.7	58187.0	K.AHTSFQISLSVSYTGSR.S	9.08	0.85224	0.8731		614.31317	614.31317	0.8522443	1067.4271	sp|P01023|A2MG_HUMAN	sp|P01023|A2MG_HUMAN
Glyco_CE0_Slot1_01_1_8617	True	9445	9445	3	1.0425	0.8049	100.0	1840.9266	1840.9188	4.2	60052.0	K.AHTSFQISLSVSYTGSR.S	9.08	0.84948	0.8731		614.31409	614.31409	0.84947884	1068.5951	sp|P01023|A2MG_HUMAN	sp|P01023|A2MG_HUMAN
Glyco_CE0_Slot1_01_1_8617	True	9456	9456	3	0.8802	0.8146	100.0	1840.9296	1840.9188	5.8	68460.0	K.AHTSFQISLSVSYTGSR.S	9.08	0.85606	0.8731		614.31506	614.31506	0.8560636	1070.9291	sp|P01023|A2MG_HUMAN	sp|P01023|A2MG_HUMAN
Glyco_CE0_Slot1_01_1_8617	True	9472	9472	3	2.0496	0.8232	100.0	1840.922	1840.9188	1.7	39313.0	K.AHTSFQISLSVSYTGSR.S	9.08	0.85235	0.8731		614.31256	614.31256	0.8523496	1073.2614	sp|P01023|A2MG_HUMAN	sp|P01023|A2MG_HUMAN
Glyco_CE0_Slot1_01_1_8617	True	9477	9477	3	1.0792	0.7741	100.0	1840.9263	1840.9188	4.0	36530.0	K.AHTSFQISLSVSYTGSR.S	9.08	0.85253	0.8731		614.31396	614.31396	0.85252774	1074.4277	sp|P01023|A2MG_HUMAN	sp|P01023|A2MG_HUMAN
Glyco_CE0_Slot1_01_1_8617	True	6574	6574	3	0.3533	0.5894	68.51851851851852	2203.0164	2202.0203	-3.3	17198.0	K.M(15.994915)LERSN(203.07938)HVSRTEVSSNH.V	7.41	0.99309			735.01068	735.01068	0.99309486	731.4826	sp|P01023|A2MG_HUMAN	sp|P01023|A2MG_HUMAN
Glyco_CE0_Slot1_01_1_8617	True	4340	4340	3	1.2711	0.348	100.0	1617.854	1617.8483	3.5	79700.0	R.TEVSSNHVLIYLDK.V	5.63	0.81411	0.7981		539.95654	539.95654	0.81411296	606.6626	sp|P01023|A2MG_HUMAN	sp|P01023|A2MG_HUMAN
Glyco_CE0_Slot1_01_1_8617	True	5257	5257	2	0.28	0.1737	0.0	1211.619	1211.6155	2.9	11450.0	K.VSN(203.07938)QTLSLF.F	6.12	1.37496			606.31342	606.31342	1.3749627	654.4876	sp|P01023|A2MG_HUMAN	sp|P01023|A2MG_HUMAN	2059.7453042471034	1534.6463636804217	H5N4F1S1
Glyco_CE0_Slot1_01_1_8617	True	5265	5265	3	0.5181	0.9999	96.7741935483871	1211.6162	1211.6155	0.6	46316.0	K.VSN(203.07938)QTLSLF.F	6.12	0.95759			404.54395	404.54395	0.95758504	654.4876	sp|P01023|A2MG_HUMAN	sp|P01023|A2MG_HUMAN	2059.7495061089658	1023.4339797885708	H5N4F1S1
Glyco_CE0_Slot1_01_1_8617	True	7092	7092	3	0.4999	0.288	56.785714285714285	1359.6866	1358.6838	-0.4	47414.0	K.VSN(203.07938)QTLSLFF.T	6.12	0.94841			453.90079	453.90079	0.9484115	772.3087	sp|P01023|A2MG_HUMAN	sp|P01023|A2MG_HUMAN	1913.6880296532663	1023.7703202585764	H5N4F0S1
Glyco_CE0_Slot1_01_1_8617	True	7098	7098	3	0.7086	1.0	97.05882352941177	1358.6884	1358.6838	3.3	68255.0	K.VSN(203.07938)QTLSLFF.T	6.12	0.94852			453.56799	453.56799	0.9485233	773.476	sp|P01023|A2MG_HUMAN	sp|P01023|A2MG_HUMAN	1913.6899997812789	1023.7715154544604	H5N4F0S1
Glyco_CE0_Slot1_01_1_8617	True	7107	7107	3	0.5237	0.5152	71.58469945355192	1358.6859	1358.6838	1.5	62341.0	K.VSN(203.07938)QTLSLFF.T	6.12	1.0669			453.5672	453.5672	1.0669005	774.6418	sp|P01023|A2MG_HUMAN	sp|P01023|A2MG_HUMAN	2204.7806064291976	1120.8009245108822	H5N4F0S2
Glyco_CE0_Slot1_01_1_8617	True	7127	7127	3	0.4539	1.0	93.05555555555556	1358.6858	1358.6838	1.4	53789.0	K.VSN(203.07938)QTLSLFF.T	6.12	1.01332			453.56717	453.56717	1.0133176	776.9742	sp|P01023|A2MG_HUMAN	sp|P01023|A2MG_HUMAN	2204.7906167791016	1120.8042372326229	H5N4F0S2
Glyco_CE0_Slot1_01_1_8617	True	9139	9139	3	3.0094	0.5642	100.0	2163.1875	2163.181	3.0	55389.0	K.VSNQTLSLFFTVLQDVPVR.D	6.56	0.97039	0.9567		721.73438	721.73438	0.9703853	995.107	sp|P01023|A2MG_HUMAN	sp|P01023|A2MG_HUMAN
Glyco_CE0_Slot1_01_1_8617	True	9142	9142	3	2.8004	0.4717	100.0	2163.1897	2163.181	4.1	96580.0	K.VSNQTLSLFFTVLQDVPVR.D	6.56	0.9694	0.9567		721.73511	721.73511	0.9694008	996.272	sp|P01023|A2MG_HUMAN	sp|P01023|A2MG_HUMAN
Glyco_CE0_Slot1_01_1_8617	True	9074	9074	3	0.3062	1.0	86.86868686868688	2212.169	2210.1592	1.4	85438.0	K.VSN(203.07938)QTLSLFFTVLQDVPV.R	3.75	1.11771			738.06152	738.06152	1.1177143	984.6082	sp|P01023|A2MG_HUMAN	sp|P01023|A2MG_HUMAN	2059.733808940512	1356.279659662196	H5N4F1S1
Glyco_CE0_Slot1_01_1_8617	True	9081	9081	3	0.6001	1.0	97.77777777777777	2211.1602	2210.1592	-1.1	55096.0	K.VSN(203.07938)QTLSLFFTVLQDVPV.R	3.75	1.14129			737.72528	737.72528	1.1412915	984.6082	sp|P01023|A2MG_HUMAN	sp|P01023|A2MG_HUMAN	2059.744095610938	1356.2801976255853	H5N4F1S1
Glyco_CE0_Slot1_01_1_8617	True	9084	9084	3	0.8557	0.2291	72.98850574712644	2210.1572	2210.1592	-0.9	70478.0	K.VSN(203.07938)QTLSLFFTVLQDVPV.R	3.75	1.15736			737.39093	737.39093	1.1573586	985.7736	sp|P01023|A2MG_HUMAN	sp|P01023|A2MG_HUMAN	2059.750084525081	1356.2811841413284	H5N4F1S1
Glyco_CE0_Slot1_01_1_8617	True	9088	9088	3	0.4648	1.0	96.55172413793103	2210.159	2210.1592	-0.1	43373.0	K.VSN(203.07938)QTLSLFFTVLQDVPV.R	3.75	1.13452			737.39154	737.39154	1.1345178	985.7736	sp|P01023|A2MG_HUMAN	sp|P01023|A2MG_HUMAN	1913.68557654731	1307.5935761718445	H5N4F0S1
Glyco_CE0_Slot1_01_1_8617	True	9099	9099	3	0.8413	1.0	100.0	2211.16	2210.1592	-1.2	32758.0	K.VSN(203.07938)QTLSLFFTVLQDVPV.R	3.75	1.14525			737.72522	737.72522	1.1452464	986.9401	sp|P01023|A2MG_HUMAN	sp|P01023|A2MG_HUMAN	2060.740850447423	1356.6123491063586
Glyco_CE0_Slot1_01_1_8617	True	8630	8630	3	0.2962	1.0	99.36305732484077	2366.255	2366.2603	-2.3	53634.0	K.VSN(203.07938)QTLSLFFTVLQDVPVR.D	6.56	1.14874			789.42352	789.42352	1.1487352	929.7822	sp|P01023|A2MG_HUMAN	sp|P01023|A2MG_HUMAN	2204.777435979901	1456.6561893945088	H5N4F0S2
Glyco_CE0_Slot1_01_1_8617	True	8645	8645	3	0.535	1.0	100.0	2367.2656	2366.2603	0.9	48731.0	K.VSN(203.07938)QTLSLFFTVLQDVPVR.D	6.56	1.17832			789.76044	789.76044	1.1783208	930.9503	sp|P01023|A2MG_HUMAN	sp|P01023|A2MG_HUMAN	2204.7712335511883	1456.657713254919	H5N4F0S2
Glyco_CE0_Slot1_01_1_8617	True	8528	8528	4	1.3456	1.0	100.0	2367.2673	2366.2603	1.6	210290.0	K.VSN(203.07938)QTLSLFFTVLQDVPVR.D	6.56	1.07661			592.57269	592.57269	1.0766137	922.7836	sp|P01023|A2MG_HUMAN	sp|P01023|A2MG_HUMAN	2059.7479158500705	1056.489800107856	H5N4F1S1
Glyco_CE0_Slot1_01_1_8617	True	8541	8541	4	1.5018	0.0534	99.4186046511628	2366.262	2366.2603	0.7	110735.0	K.VSN(203.07938)QTLSLFFTVLQDVPVR.D	6.56	0.9411			592.32135	592.32135	0.94110113	923.9512	sp|P01023|A2MG_HUMAN	sp|P01023|A2MG_HUMAN	1913.6933748911904	1019.974850536918	H5N4F0S1
Glyco_CE0_Slot1_01_1_8617	True	8544	8544	4	1.517	0.4562	100.0	2367.2708	2366.2603	3.0	146957.0	K.VSN(203.07938)QTLSLFFTVLQDVPVR.D	6.56	1.02862			592.57355	592.57355	1.0286235	923.9512	sp|P01023|A2MG_HUMAN	sp|P01023|A2MG_HUMAN	2060.74945631168	1056.7410604388783
Glyco_CE0_Slot1_01_1_8617	True	8547	8547	4	2.0409	1.0	100.0	2367.2664	2366.2603	1.2	172179.0	K.VSN(203.07938)QTLSLFFTVLQDVPVR.D	6.56	1.02424			592.57245	592.57245	1.0242403	923.9512	sp|P01023|A2MG_HUMAN	sp|P01023|A2MG_HUMAN	1913.6946493774249	1019.9762458868267	H5N4F0S1
Glyco_CE0_Slot1_01_1_8617	True	8565	8565	4	1.1693	1.0	100.0	2367.2734	2366.2603	4.2	161354.0	K.VSN(203.07938)QTLSLFFTVLQDVPVR.D	6.56	1.05674			592.57422	592.57422	1.0567416	925.1174	sp|P01023|A2MG_HUMAN	sp|P01023|A2MG_HUMAN	2059.746743950474	1056.491030309497	H5N4F1S1
Glyco_CE0_Slot1_01_1_8617	True	8569	8569	4	1.5309	1.0	100.0	2367.2769	2366.2603	5.6	120163.0	K.VSN(203.07938)QTLSLFFTVLQDVPVR.D	6.56	0.98535			592.57507	592.57507	0.9853488	925.1174	sp|P01023|A2MG_HUMAN	sp|P01023|A2MG_HUMAN	2059.73833120863	1056.4897778443355	H5N4F1S1
Glyco_CE0_Slot1_01_1_8617	True	8632	8632	4	1.2702	1.0	100.0	2367.2676	2366.2603	1.7	128943.0	K.VSN(203.07938)QTLSLFFTVLQDVPVR.D	6.56	0.95446			592.57275	592.57275	0.95446324	929.7822	sp|P01023|A2MG_HUMAN	sp|P01023|A2MG_HUMAN	2204.775959497951	1092.7468986010435	H5N4F0S2
Glyco_CE0_Slot1_01_1_8617	True	8642	8642	4	0.5981	1.0	100.0	2367.2664	2366.2603	1.2	165525.0	K.VSN(203.07938)QTLSLFFTVLQDVPVR.D	6.56	1.07406			592.57245	592.57245	1.0740603	929.7822	sp|P01023|A2MG_HUMAN	sp|P01023|A2MG_HUMAN	2204.7822731990127	1092.7481713184145	H5N4F0S2
Glyco_CE0_Slot1_01_1_8617	True	8647	8647	4	1.3623	0.7655	100.0	2367.2607	2366.2603	-1.2	58974.0	K.VSN(203.07938)QTLSLFFTVLQDVPVR.D	6.56	0.99768			592.57104	592.57104	0.9976837	930.9503	sp|P01023|A2MG_HUMAN	sp|P01023|A2MG_HUMAN	2204.7834526538163	1092.7470780533454	H5N4F0S2
Glyco_CE0_Slot1_01_1_8617	True	8667	8667	4	0.2218	1.0	98.87640449438202	2367.258	2366.2603	-2.3	30332.0	K.VSN(203.07938)QTLSLFFTVLQDVPVR.D	6.56	0.98527			592.57037	592.57037	0.98526525	933.2828	sp|P01023|A2MG_HUMAN	sp|P01023|A2MG_HUMAN	2350.845151144632	1129.2618307551686	H5N4F1S2,H12N2F0S0
Glyco_CE0_Slot1_01_1_8617	True	8644	8644	5	0.7024	0.8861	100.0	2368.252	2366.2603	-6.3	14914.0	K.VSN(203.07938)QTLSLFFTVLQDVPVR.D	6.56	0.97461			474.45667	474.45667	0.97460985	929.7822	sp|P01023|A2MG_HUMAN	sp|P01023|A2MG_HUMAN	2204.7942844566	874.3996478134525	H5N4F0S2
Glyco_CE0_Slot1_01_1_8617	True	8652	8652	5	0.9769	0.0437	97.42268041237114	2367.27	2366.2603	2.7	58464.0	K.VSN(203.07938)QTLSLFFTVLQDVPVR.D	6.56	0.9837			474.26025	474.26025	0.9837037	930.9503	sp|P01023|A2MG_HUMAN	sp|P01023|A2MG_HUMAN	2204.783243989686	874.4010207433082	H5N4F0S2
Glyco_CE0_Slot1_01_1_8617	False	4744	4744	3	0.5726	1.0	100.0	2736.234	2735.2288	0.6	40528.0	K.TELFSSSCPGGIMLN(203.07938)ETGQGYQR.F	4.46	1.22486			912.74982	912.74982	1.22486	626.4926	sp|O95445-2|APOM_HUMAN	sp|O95445-2|APOM_HUMAN, sp|O95445|APOM_HUMAN	2204.76976758557	1579.646630544011	H5N4F0S2
Glyco_CE0_Slot1_01_1_8617	False	4652	4652	4	0.6469	0.5635	100.0	2736.2422	2735.2288	3.7	10805.0	K.TELFSSSCPGGIMLN(203.07938)ETGQGYQR.F	4.46	1.09346			684.81641	684.81641	1.0934649	621.8262	sp|O95445-2|APOM_HUMAN	sp|O95445-2|APOM_HUMAN, sp|O95445|APOM_HUMAN	1913.674786463398	1112.215231448998	H5N4F0S1
Glyco_CE0_Slot1_01_1_8617	False	4715	4715	4	0.3386	1.0	100.0	2736.2395	2735.2288	2.7	132476.0	K.TELFSSSCPGGIMLN(203.07938)ETGQGYQR.F	4.46	0.90252			684.81573	684.81573	0.90252227	625.3255	sp|O95445-2|APOM_HUMAN	sp|O95445-2|APOM_HUMAN, sp|O95445|APOM_HUMAN	2204.7894734192696	1184.993269693647	H5N4F0S2
Glyco_CE0_Slot1_01_1_8617	False	4722	4722	4	1.8808	0.6265	100.0	2736.2317	2735.2288	-0.2	80817.0	K.TELFSSSCPGGIMLN(203.07938)ETGQGYQR.F	4.46	1.0714			684.81378	684.81378	1.0713977	625.3255	sp|O95445-2|APOM_HUMAN	sp|O95445-2|APOM_HUMAN, sp|O95445|APOM_HUMAN	1710.6072050059129	1061.445703942443	H5N3F0S1
Glyco_CE0_Slot1_01_1_8617	False	7032	7032	3	0.7777	1.0	95.23809523809523	1919.9364	1918.9314	0.9	82469.0	R.PALEDLLLGSEAN(203.07938)LTC.T	3.47	1.10146			640.6507	640.6507	1.1014646	766.4777	sp|P01876|IGHA1_HUMAN	sp|P01876|IGHA1_HUMAN	2116.766940414232	1278.2131965679916	H5N5F0S1
Glyco_CE0_Slot1_01_1_8617	False	7041	7041	3	0.7352	0.9691	96.875	1919.9375	1918.9314	1.4	47483.0	R.PALEDLLLGSEAN(203.07938)LTC.T	3.47	1.04877			640.65106	640.65106	1.0487683	766.4777	sp|P01876|IGHA1_HUMAN	sp|P01876|IGHA1_HUMAN	1913.682338452457	1210.5187083955605	H5N4F0S1
Glyco_CE0_Slot1_01_1_8617	False	7043	7043	3	0.8399	1.0	100.0	1918.9347	1918.9314	1.7	81423.0	R.PALEDLLLGSEAN(203.07938)LTC.T	3.47	1.05094			640.31677	640.31677	1.050937	767.6439	sp|P01876|IGHA1_HUMAN	sp|P01876|IGHA1_HUMAN	1913.6890500574589	1210.5200010113997	H5N4F0S1
Glyco_CE0_Slot1_01_1_8617	False	7047	7047	3	0.4668	1.0	96.72131147540983	1918.9299	1918.9314	-0.8	45062.0	R.PALEDLLLGSEAN(203.07938)LTC.T	3.47	1.08381			640.31519	640.31519	1.083808	767.6439	sp|P01876|IGHA1_HUMAN	sp|P01876|IGHA1_HUMAN	2116.7635598165466	1278.2098924783172	H5N5F0S1
Glyco_CE0_Slot1_01_1_8617	False	8038	8038	3	0.5725	0.8431	100.0	2561.3274	2560.3174	2.6	165992.0	R.PALEDLLLGSEAN(203.07938)LTCTLTGLR.D	4.14	1.12435			854.44769	854.44769	1.1243452	867.9601	sp|P01876|IGHA1_HUMAN	sp|P01876|IGHA1_HUMAN	1913.6817347657573	1424.3151336879062	H5N4F0S1
Glyco_CE0_Slot1_01_1_8617	False	8079	8079	3	0.2729	1.0	99.38271604938271	2562.3257	2560.3174	0.6	73387.0	R.PALEDLLLGSEAN(203.07938)LTCTLTGLR.D	4.14	1.12548			854.78046	854.78046	1.1254776	870.2939	sp|P01876|IGHA1_HUMAN	sp|P01876|IGHA1_HUMAN	1913.692309145356	1424.3181101224402	H5N4F0S1
Glyco_CE0_Slot1_01_1_8617	False	8029	8029	4	0.3284	1.0	100.0	2561.328	2560.3174	2.8	107160.0	R.PALEDLLLGSEAN(203.07938)LTCTLTGLR.D	4.14	1.03514			641.08783	641.08783	1.0351431	866.7944	sp|P01876|IGHA1_HUMAN	sp|P01876|IGHA1_HUMAN	2116.7593320168817	1119.257798456495	H5N5F0S1
Glyco_CE0_Slot1_01_1_8617	False	8039	8039	4	0.3724	1.0	100.0	2562.3298	2560.3174	2.2	119060.0	R.PALEDLLLGSEAN(203.07938)LTCTLTGLR.D	4.14	1.03464			641.33832	641.33832	1.0346417	867.9601	sp|P01876|IGHA1_HUMAN	sp|P01876|IGHA1_HUMAN	2116.762602883302	1119.2590898802569	H5N5F0S1
Glyco_CE0_Slot1_01_1_8617	False	8043	8043	4	1.3156	1.0	100.0	2561.3242	2560.3174	1.4	208024.0	R.PALEDLLLGSEAN(203.07938)LTCTLTGLR.D	4.14	1.0687			641.08691	641.08691	1.0687008	867.9601	sp|P01876|IGHA1_HUMAN	sp|P01876|IGHA1_HUMAN	1913.6952753207715	1068.4908636482612	H5N4F0S1
Glyco_CE0_Slot1_01_1_8617	False	8075	8075	4	1.2087	0.8812	100.0	2561.3237	2560.3174	1.2	140096.0	R.PALEDLLLGSEAN(203.07938)LTCTLTGLR.D	4.14	1.06503			641.08679	641.08679	1.0650278	870.2939	sp|P01876|IGHA1_HUMAN	sp|P01876|IGHA1_HUMAN	1913.6949232417792	1068.490677056168	H5N4F0S1
Glyco_CE0_Slot1_01_1_8617	False	8040	8040	5	1.3362	1.0	100.0	2560.323	2560.3174	2.2	68072.0	R.PALEDLLLGSEAN(203.07938)LTCTLTGLR.D	4.14	0.93818			512.87085	512.87085	0.9381758	867.9601	sp|P01876|IGHA1_HUMAN	sp|P01876|IGHA1_HUMAN	2116.770035105002	895.6089933072332	H5N5F0S1
Glyco_CE0_Slot1_01_1_8617	True	6349	6349	2	4.0266	0.8721	0.0	1835.9542	1835.9497	2.5	178127.0	R.QEPSQGTTTFAVTSILR.V	6.56	1.1139	1.1277		918.48102	918.48102	1.1139048	717.4816	sp|P01876|IGHA1_HUMAN	sp|P01876|IGHA1_HUMAN
Glyco_CE0_Slot1_01_1_8617	True	8275	8275	3	2.7582	0.3956	100.0	2635.3489	2635.3362	4.8	282195.0	R.QEPSQGTTTFAVTSILRVAAEDWK.K	4.72	1.16164	1.1059		879.12152	879.12152	1.1616356	890.1238	sp|P01876|IGHA1_HUMAN	sp|P01876|IGHA1_HUMAN
Glyco_CE0_Slot1_01_1_8617	True	7750	7750	4	1.9145	1.0	100.0	2763.4436	2763.4312	4.5	305625.0	R.QEPSQGTTTFAVTSILRVAAEDWKK.G	6.56	0.9441	0.9475		691.61676	691.61676	0.9440979	839.9641	sp|P01876|IGHA1_HUMAN	sp|P01876|IGHA1_HUMAN
Glyco_CE0_Slot1_01_1_8617	True	5263	5263	3	0.2038	0.4898	95.81395348837209	2551.2273	2550.2214	1.0	78317.0	R.LAGKPTHVN(203.07938)VSVVMAEVDGTCY.-	5.63	1.06371			851.08099	851.08099	1.0637141	654.4876	sp|P01876|IGHA1_HUMAN	sp|P01876|IGHA1_HUMAN	1216.4289084161578	1188.5308203671334	H5N2F0S0
Glyco_CE0_Slot1_01_1_8617	True	5672	5672	3	0.3967	0.6102	98.37837837837839	2181.9927	2180.984	2.5	40866.0	K.PTHVN(203.07938)VSVVMAEVDGTCY.-	4.46	0.98711			728.00281	728.00281	0.98710966	677.8162	sp|P01876|IGHA1_HUMAN	sp|P01876|IGHA1_HUMAN	1216.425874246424	1065.4516599914707	H5N2F0S0
Glyco_CE0_Slot1_01_1_8617	False	1870	1870	2	0.3876	0.1365	0.0	1240.5762	1238.5841	-11.8	6686.0	K.IRSCRGSCSR.A	10.28	1.34018	0.9233		620.79199	620.79199	1.3401784	455.0207	sp|P02671-2|FIBA_HUMAN	sp|P02671-2|FIBA_HUMAN, sp|P02671|FIBA_HUMAN	1915.6851526767243	1476.0948879666685
Glyco_CE0_Slot1_01_1_8617	False	166	166	2	4.9108	0.8053	0.0	1963.8556	1963.8489	3.4	29901.0	R.NPSSAGSWNSGSSGPGSTGNR.N	10.06	1.08227	1.0895		982.4317	982.4317	1.082266	34.2043	sp|P02671-2|FIBA_HUMAN	sp|P02671-2|FIBA_HUMAN, sp|P02671|FIBA_HUMAN
Glyco_CE0_Slot1_01_1_8617	False	187	187	2	5.8281	0.4408	0.0	1963.8573	1963.8489	4.3	52787.0	R.NPSSAGSWNSGSSGPGSTGNR.N	10.06	1.06613	1.0895		982.43256	982.43256	1.0661286	35.3706	sp|P02671-2|FIBA_HUMAN	sp|P02671-2|FIBA_HUMAN, sp|P02671|FIBA_HUMAN
Glyco_CE0_Slot1_01_1_8617	False	200	200	2	4.9972	0.0008	0.0	1963.8535	1963.8489	2.4	57420.0	R.NPSSAGSWNSGSSGPGSTGNR.N	10.06	1.04281	1.0895		982.43066	982.43066	1.0428064	36.5363	sp|P02671-2|FIBA_HUMAN	sp|P02671-2|FIBA_HUMAN, sp|P02671|FIBA_HUMAN
Glyco_CE0_Slot1_01_1_8617	False	2286	2286	3	0.7684	0.9235	100.0	2167.959	2166.9282	12.6	41794.0	R.NPSSAGSWNSGSSGPGSTGN(203.07938)R.N	10.06	0.99201			723.32489	723.32489	0.99200886	484.1823	sp|P02671-2|FIBA_HUMAN	sp|P02671-2|FIBA_HUMAN, sp|P02671|FIBA_HUMAN	1302.5681032632492	1089.4878169888548
Glyco_CE0_Slot1_01_1_8617	False	2291	2291	3	0.7578	0.9995	99.39393939393939	2167.9463	2166.9282	6.8	23974.0	R.NPSSAGSWNSGSSGPGSTGN(203.07938)R.N	10.06	1.03316			723.32062	723.32062	1.0331626	484.1823	sp|P02671-2|FIBA_HUMAN	sp|P02671-2|FIBA_HUMAN, sp|P02671|FIBA_HUMAN	1302.5834257763145	1089.4886319087002
Glyco_CE0_Slot1_01_1_8617	False	2305	2305	3	0.593	0.4524	99.35064935064936	2167.942	2166.9282	4.8	26632.0	R.NPSSAGSWNSGSSGPGSTGN(203.07938)R.N	10.06	0.99466			723.31921	723.31921	0.9946631	485.3482	sp|P02671-2|FIBA_HUMAN	sp|P02671-2|FIBA_HUMAN, sp|P02671|FIBA_HUMAN	1302.587860279311	1089.488706394529
Glyco_CE0_Slot1_01_1_8617	False	1012	1012	2	1.3441	0.5625	0.0	2819.2249	2819.2212	1.3	123977.0	K.PGSSGPGSTGSWNSGSSGTGSTGNQNPGSPR.P	10.06	1.25807	1.3091		1410.11633	1410.11633	1.2580711	396.6972	sp|P02671-2|FIBA_HUMAN	sp|P02671-2|FIBA_HUMAN, sp|P02671|FIBA_HUMAN
Glyco_CE0_Slot1_01_1_8617	False	1026	1026	2	1.6965	0.4749	0.0	2820.2212	2819.2212	-1.2	159360.0	K.PGSSGPGSTGSWNSGSSGTGSTGNQNPGSPR.P	10.06	1.2853	1.3091		1410.6145	1410.6145	1.2853047	397.8626	sp|P02671-2|FIBA_HUMAN	sp|P02671-2|FIBA_HUMAN, sp|P02671|FIBA_HUMAN
Glyco_CE0_Slot1_01_1_8617	False	1037	1037	2	0.8149	0.1004	0.0	2820.2144	2819.2212	-3.6	123875.0	K.PGSSGPGSTGSWNSGSSGTGSTGNQNPGSPR.P	10.06	1.21979	1.3091		1410.61108	1410.61108	1.2197884	397.8626	sp|P02671-2|FIBA_HUMAN	sp|P02671-2|FIBA_HUMAN, sp|P02671|FIBA_HUMAN
Glyco_CE0_Slot1_01_1_8617	False	981	981	2	1.2301	0.6718	0.0	2819.2285	2819.2212	2.6	189636.0	K.PGSSGPGSTGSWNSGSSGTGSTGNQNPGSPR.P	10.06	1.28881	1.3091		1410.11816	1410.11816	1.2888052	394.3636	sp|P02671-2|FIBA_HUMAN	sp|P02671-2|FIBA_HUMAN, sp|P02671|FIBA_HUMAN
Glyco_CE0_Slot1_01_1_8617	False	996	996	2	1.1004	0.4233	0.0	2819.2195	2819.2212	-0.6	167572.0	K.PGSSGPGSTGSWNSGSSGTGSTGNQNPGSPR.P	10.06	1.28096	1.3091		1410.11365	1410.11365	1.2809614	395.5301	sp|P02671-2|FIBA_HUMAN	sp|P02671-2|FIBA_HUMAN, sp|P02671|FIBA_HUMAN
Glyco_CE0_Slot1_01_1_8617	False	1000	1000	3	5.7284	0.8403	100.0	2820.2405	2819.2212	5.6	306694.0	K.PGSSGPGSTGSWNSGSSGTGSTGNQNPGSPR.P	10.06	0.88183	0.9957		940.75208	940.75208	0.88183373	395.5301	sp|P02671-2|FIBA_HUMAN	sp|P02671-2|FIBA_HUMAN, sp|P02671|FIBA_HUMAN
Glyco_CE0_Slot1_01_1_8617	False	1047	1047	3	6.1679	0.8269	100.0	2820.2278	2819.2212	1.1	410211.0	K.PGSSGPGSTGSWNSGSSGTGSTGNQNPGSPR.P	10.06	0.92202	0.9957		940.7478	940.7478	0.9220153	399.0299	sp|P02671-2|FIBA_HUMAN	sp|P02671-2|FIBA_HUMAN, sp|P02671|FIBA_HUMAN
Glyco_CE0_Slot1_01_1_8617	False	916	916	3	0.8012	0.2186	100.0	2820.2192	2819.2212	-1.9	79598.0	K.PGSSGPGSTGSWNSGSSGTGSTGNQNPGSPR.P	10.06	0.99495	0.9957		940.745	940.745	0.9949477	385.0327	sp|P02671-2|FIBA_HUMAN	sp|P02671-2|FIBA_HUMAN, sp|P02671|FIBA_HUMAN	859.3153605796559	1159.1570056958633	H1N2F0S1
Glyco_CE0_Slot1_01_1_8617	False	984	984	3	5.3419	0.7718	100.0	2819.2324	2819.2212	4.0	251444.0	K.PGSSGPGSTGSWNSGSSGTGSTGNQNPGSPR.P	10.06	0.90862	0.9957		940.41602	940.41602	0.9086239	394.3636	sp|P02671-2|FIBA_HUMAN	sp|P02671-2|FIBA_HUMAN, sp|P02671|FIBA_HUMAN
Glyco_CE0_Slot1_01_1_8617	False	1017	1017	4	2.7219	0.9999	100.0	2819.218	2819.2212	-1.1	12326.0	K.PGSSGPGSTGSWNSGSSGTGSTGNQNPGSPR.P	10.06	0.80255	0.9963		705.56036	705.56036	0.8025507	396.6972	sp|P02671-2|FIBA_HUMAN	sp|P02671-2|FIBA_HUMAN, sp|P02671|FIBA_HUMAN
Glyco_CE0_Slot1_01_1_8617	False	976	976	5	0.2752	0.5519	99.67948717948718	4233.9336	4232.8486	19.3	13452.0	K.PGSSGPGSTGSWNSGSSGTGSTGNQNPGSPRPGSTGTWNPGSSER.G	10.06	0.86917			847.59296	847.59296	0.8691715	393.1972	sp|P02671-2|FIBA_HUMAN	sp|P02671-2|FIBA_HUMAN, sp|P02671|FIBA_HUMAN	653.1864505480338	937.614364599661
Glyco_CE0_Slot1_01_1_8617	False	2596	2596	4	2.1371	0.9999	100.0	2795.2068	2795.204	1.0	13752.0	R.GSAGHWTSESSVSGSTGQWHSESGSFR.P	6.51	0.94697	0.9512		699.55756	699.55756	0.9469663	502.8449	sp|P02671-2|FIBA_HUMAN	sp|P02671-2|FIBA_HUMAN, sp|P02671|FIBA_HUMAN
Glyco_CE0_Slot1_01_1_8617	False	2610	2610	4	2.3308	0.2647	100.0	3506.5076	3506.4863	6.1	204659.0	R.GSAGHWTSESSVSGSTGQWHSESGSFRPDSPGSGN.A	5.52	0.87978	1.0182		877.38275	877.38275	0.8797844	504.0114	sp|P02671-2|FIBA_HUMAN	sp|P02671-2|FIBA_HUMAN, sp|P02671|FIBA_HUMAN
Glyco_CE0_Slot1_01_1_8617	False	2637	2637	4	2.1805	0.5458	100.0	3506.5095	3506.4863	6.6	217746.0	R.GSAGHWTSESSVSGSTGQWHSESGSFRPDSPGSGN.A	5.52	0.98495	1.0182		877.38324	877.38324	0.9849513	505.1775	sp|P02671-2|FIBA_HUMAN	sp|P02671-2|FIBA_HUMAN, sp|P02671|FIBA_HUMAN
Glyco_CE0_Slot1_01_1_8617	False	2354	2354	4	0.5846	0.3343	99.67320261437908	3733.6465	3733.6248	5.8	382657.0	R.GSAGHWTSESSVSGSTGQWHSESGSFRPDSPGSGNAR.P	6.48	1.02071	1.0926		934.16748	934.16748	1.02071	488.8478	sp|P02671-2|FIBA_HUMAN	sp|P02671-2|FIBA_HUMAN, sp|P02671|FIBA_HUMAN
Glyco_CE0_Slot1_01_1_8617	False	2380	2380	4	2.4376	0.944	100.0	3733.6548	3733.6248	8.0	823733.0	R.GSAGHWTSESSVSGSTGQWHSESGSFRPDSPGSGNAR.P	6.48	1.03909	1.0926		934.16956	934.16956	1.0390921	490.0164	sp|P02671-2|FIBA_HUMAN	sp|P02671-2|FIBA_HUMAN, sp|P02671|FIBA_HUMAN
Glyco_CE0_Slot1_01_1_8617	False	2390	2390	4	1.7706	1.0	100.0	3735.6533	3733.6248	5.9	706774.0	R.GSAGHWTSESSVSGSTGQWHSESGSFRPDSPGSGNAR.P	6.48	1.05805	1.0926		934.66919	934.66919	1.0580484	490.0164	sp|P02671-2|FIBA_HUMAN	sp|P02671-2|FIBA_HUMAN, sp|P02671|FIBA_HUMAN
Glyco_CE0_Slot1_01_1_8617	False	2460	2460	4	1.1617	0.4841	100.0	3734.6238	3733.6248	-1.2	178259.0	R.GSAGHWTSESSVSGSTGQWHSESGSFRPDSPGSGNAR.P	6.48	1.01866	1.0926		934.4118	934.4118	1.0186628	493.5138	sp|P02671-2|FIBA_HUMAN	sp|P02671-2|FIBA_HUMAN, sp|P02671|FIBA_HUMAN
Glyco_CE0_Slot1_01_1_8617	False	2323	2323	5	1.605	0.1435	100.0	3733.6355	3733.6248	2.9	92847.0	R.GSAGHWTSESSVSGSTGQWHSESGSFRPDSPGSGNAR.P	6.48	0.94238			747.53339	747.53339	0.9423818	486.515	sp|P02671-2|FIBA_HUMAN	sp|P02671-2|FIBA_HUMAN, sp|P02671|FIBA_HUMAN
Glyco_CE0_Slot1_01_1_8617	False	2332	2332	5	1.1549	0.956	100.0	3733.647	3733.6248	6.0	90452.0	R.GSAGHWTSESSVSGSTGQWHSESGSFRPDSPGSGNAR.P	6.48	0.94906			747.53564	747.53564	0.9490629	487.6803	sp|P02671-2|FIBA_HUMAN	sp|P02671-2|FIBA_HUMAN, sp|P02671|FIBA_HUMAN
Glyco_CE0_Slot1_01_1_8617	False	2355	2355	5	1.6932	0.8766	100.0	3733.647	3733.6248	6.0	856339.0	R.GSAGHWTSESSVSGSTGQWHSESGSFRPDSPGSGNAR.P	6.48	0.9381			747.53564	747.53564	0.9380969	488.8478	sp|P02671-2|FIBA_HUMAN	sp|P02671-2|FIBA_HUMAN, sp|P02671|FIBA_HUMAN
Glyco_CE0_Slot1_01_1_8617	False	2359	2359	5	1.1656	0.181	100.0	3733.65	3733.6248	6.7	434688.0	R.GSAGHWTSESSVSGSTGQWHSESGSFRPDSPGSGNAR.P	6.48	0.96488			747.53625	747.53625	0.9648753	488.8478	sp|P02671-2|FIBA_HUMAN	sp|P02671-2|FIBA_HUMAN, sp|P02671|FIBA_HUMAN
Glyco_CE0_Slot1_01_1_8617	False	2381	2381	5	1.1947	0.8869	100.0	3733.6667	3733.6248	11.2	2621289.0	R.GSAGHWTSESSVSGSTGQWHSESGSFRPDSPGSGNAR.P	6.48	0.94725			747.53961	747.53961	0.9472531	490.0164	sp|P02671-2|FIBA_HUMAN	sp|P02671-2|FIBA_HUMAN, sp|P02671|FIBA_HUMAN
Glyco_CE0_Slot1_01_1_8617	False	2385	2385	5	0.3819	0.8855	100.0	3733.663	3733.6248	10.3	979903.0	R.GSAGHWTSESSVSGSTGQWHSESGSFRPDSPGSGNAR.P	6.48	0.98578			747.53888	747.53888	0.98577577	490.0164	sp|P02671-2|FIBA_HUMAN	sp|P02671-2|FIBA_HUMAN, sp|P02671|FIBA_HUMAN
Glyco_CE0_Slot1_01_1_8617	False	2454	2454	5	1.7128	0.953	100.0	3734.6284	3733.6248	0.1	77556.0	R.GSAGHWTSESSVSGSTGQWHSESGSFRPDSPGSGNAR.P	6.48	0.95142			747.73193	747.73193	0.95142347	493.5138	sp|P02671-2|FIBA_HUMAN	sp|P02671-2|FIBA_HUMAN, sp|P02671|FIBA_HUMAN
Glyco_CE0_Slot1_01_1_8617	False	2411	2411	5	1.5788	0.9274	100.0	3944.7473	3944.7205	6.8	148703.0	R.GSAGHWTSESSVSGSTGQWHSESGSFRPDSPGSGNARPN.N	6.48	1.01463			789.75574	789.75574	1.0146289	491.1815	sp|P02671-2|FIBA_HUMAN	sp|P02671-2|FIBA_HUMAN, sp|P02671|FIBA_HUMAN
Glyco_CE0_Slot1_01_1_8617	False	2443	2443	5	0.6831	0.861	100.0	3944.7314	3944.7205	2.8	30778.0	R.GSAGHWTSESSVSGSTGQWHSESGSFRPDSPGSGNARPN.N	6.48	0.98067			789.75256	789.75256	0.98067063	492.3462	sp|P02671-2|FIBA_HUMAN	sp|P02671-2|FIBA_HUMAN, sp|P02671|FIBA_HUMAN
Glyco_CE0_Slot1_01_1_8617	False	2421	2421	5	0.283	0.9998	89.62264150943396	4059.7708	4058.7632	1.0	26305.0	R.GSAGHWTSESSVSGSTGQWHSESGSFRPDSPGSGNARPNN.P	6.48	1.0005			812.76044	812.76044	1.0005013	491.1815	sp|P02671-2|FIBA_HUMAN	sp|P02671-2|FIBA_HUMAN, sp|P02671|FIBA_HUMAN
Glyco_CE0_Slot1_01_1_8617	False	2554	2554	4	0.3014	1.0	94.6236559139785	3324.4626	3324.4536	2.7	132818.0	H.WTSESSVSGSTGQWHSESGSFRPDSPGSGNAR.P	5.8	0.96503	1.0239		831.87152	831.87152	0.96503234	499.3459	sp|P02671-2|FIBA_HUMAN	sp|P02671-2|FIBA_HUMAN, sp|P02671|FIBA_HUMAN
Glyco_CE0_Slot1_01_1_8617	False	2567	2567	4	0.7244	0.366	100.0	3324.4695	3324.4536	4.8	54240.0	H.WTSESSVSGSTGQWHSESGSFRPDSPGSGNAR.P	5.8	0.96442	1.0239		831.87323	831.87323	0.9644212	500.5124	sp|P02671-2|FIBA_HUMAN	sp|P02671-2|FIBA_HUMAN, sp|P02671|FIBA_HUMAN
Glyco_CE0_Slot1_01_1_8617	False	1846	1846	4	1.0245	0.9441	96.73913043478261	2950.3044	2950.2947	3.3	44673.0	S.ESSVSGSTGQWHSESGSFRPDSPGSGNAR.P	5.8	0.9176	0.9588		738.33197	738.33197	0.91760486	452.6871	sp|P02671-2|FIBA_HUMAN	sp|P02671-2|FIBA_HUMAN, sp|P02671|FIBA_HUMAN
Glyco_CE0_Slot1_01_1_8617	False	1774	1774	3	1.8346	0.7569	100.0	2734.2307	2734.22	3.9	486667.0	S.SVSGSTGQWHSESGSFRPDSPGSGNAR.P	7.33	0.96242	1.0007		912.08209	912.08209	0.9624198	446.8546	sp|P02671-2|FIBA_HUMAN	sp|P02671-2|FIBA_HUMAN, sp|P02671|FIBA_HUMAN
Glyco_CE0_Slot1_01_1_8617	False	1761	1761	4	1.5395	0.789	100.0	2734.23	2734.22	3.7	1174828.0	S.SVSGSTGQWHSESGSFRPDSPGSGNAR.P	7.33	0.88902	0.932		684.31335	684.31335	0.8890238	445.6893	sp|P02671-2|FIBA_HUMAN	sp|P02671-2|FIBA_HUMAN, sp|P02671|FIBA_HUMAN
Glyco_CE0_Slot1_01_1_8617	False	1766	1766	4	1.7055	0.2286	100.0	2734.2363	2734.22	6.0	389219.0	S.SVSGSTGQWHSESGSFRPDSPGSGNAR.P	7.33	0.88994	0.932		684.31494	684.31494	0.88994217	446.8546	sp|P02671-2|FIBA_HUMAN	sp|P02671-2|FIBA_HUMAN, sp|P02671|FIBA_HUMAN
Glyco_CE0_Slot1_01_1_8617	False	1771	1771	4	1.2892	0.9972	100.0	2735.2383	2734.22	5.5	196271.0	S.SVSGSTGQWHSESGSFRPDSPGSGNAR.P	7.33	0.84212	0.932		684.56543	684.56543	0.8421225	446.8546	sp|P02671-2|FIBA_HUMAN	sp|P02671-2|FIBA_HUMAN, sp|P02671|FIBA_HUMAN
Glyco_CE0_Slot1_01_1_8617	False	1781	1781	4	1.4139	0.0819	100.0	2735.2432	2734.22	7.3	302848.0	S.SVSGSTGQWHSESGSFRPDSPGSGNAR.P	7.33	0.92774	0.932		684.56665	684.56665	0.9277401	448.0223	sp|P02671-2|FIBA_HUMAN	sp|P02671-2|FIBA_HUMAN, sp|P02671|FIBA_HUMAN
Glyco_CE0_Slot1_01_1_8617	False	1785	1785	4	1.6902	0.7642	100.0	2735.241	2734.22	6.4	213500.0	S.SVSGSTGQWHSESGSFRPDSPGSGNAR.P	7.33	0.85923	0.932		684.5661	684.5661	0.8592288	448.0223	sp|P02671-2|FIBA_HUMAN	sp|P02671-2|FIBA_HUMAN, sp|P02671|FIBA_HUMAN
Glyco_CE0_Slot1_01_1_8617	True	3771	3771	4	0.2654	0.1875	36.17424242424243	2276.0566	2276.0889	-14.2	7422.0	R.PIRNSVDELNN(203.07938)N(203.07938)VEAVS.Q	4.14	0.80792			569.77002	569.77002	0.8079202	571.6674	sp|P02675|FIBB_HUMAN	sp|P02675|FIBB_HUMAN	1312.458280285985	847.1147129400758	H2N2F0S2
Glyco_CE0_Slot1_01_1_8617	True	4758	4758	2	4.4056	0.8593	100.0	2519.1328	2519.117	6.3	32132.0	R.NSVDELNNNVEAVSQTSSSSFQY.M	3.47	1.27424	1.2923		1260.07031	1260.07031	1.2742405	627.6589	sp|P02675|FIBB_HUMAN	sp|P02675|FIBB_HUMAN
Glyco_CE0_Slot1_01_1_8617	True	5597	5597	2	4.9342	0.0319	100.0	2650.1587	2650.1572	0.6	242917.0	R.NSVDELNNNVEAVSQTSSSSFQYM.Y	3.47	1.31324	1.3289		1325.58325	1325.58325	1.3132404	674.3177	sp|P02675|FIBB_HUMAN	sp|P02675|FIBB_HUMAN
Glyco_CE0_Slot1_01_1_8617	True	5620	5620	2	4.975	0.8405	100.0	2650.163	2650.1572	2.2	189062.0	R.NSVDELNNNVEAVSQTSSSSFQYM.Y	3.47	1.3147	1.3289		1325.58545	1325.58545	1.3146973	675.4833	sp|P02675|FIBB_HUMAN	sp|P02675|FIBB_HUMAN
Glyco_CE0_Slot1_01_1_8617	True	5628	5628	2	5.0255	0.8459	100.0	2650.165	2650.1572	2.9	131703.0	R.NSVDELNNNVEAVSQTSSSSFQYM.Y	3.47	1.27689	1.3289		1325.58643	1325.58643	1.2768867	675.4833	sp|P02675|FIBB_HUMAN	sp|P02675|FIBB_HUMAN
Glyco_CE0_Slot1_01_1_8617	True	5656	5656	2	4.877	0.9557	100.0	2651.1628	2650.1572	0.9	31077.0	R.NSVDELNNNVEAVSQTSSSSFQYM.Y	3.47	1.31701	1.3289		1326.08533	1326.08533	1.3170149	677.8162	sp|P02675|FIBB_HUMAN	sp|P02675|FIBB_HUMAN
Glyco_CE0_Slot1_01_1_8617	True	5630	5630	3	3.298	0.8497	100.0	2650.1743	2650.1572	6.4	55889.0	R.NSVDELNNNVEAVSQTSSSSFQYM.Y	3.47	1.02431	1.0245		884.06329	884.06329	1.0243136	675.4833	sp|P02675|FIBB_HUMAN	sp|P02675|FIBB_HUMAN
Glyco_CE0_Slot1_01_1_8617	True	5645	5645	3	2.6807	0.2562	100.0	2650.1743	2650.1572	6.4	174437.0	R.NSVDELNNNVEAVSQTSSSSFQYM.Y	3.47	1.0243	1.0245		884.06329	884.06329	1.0243042	676.6508	sp|P02675|FIBB_HUMAN	sp|P02675|FIBB_HUMAN
Glyco_CE0_Slot1_01_1_8617	True	6033	6033	2	4.3726	0.9999	100.0	2813.223	2813.2207	0.8	186764.0	R.NSVDELNNNVEAVSQTSSSSFQYMY.L	3.47	1.34811	1.3684		1407.11536	1407.11536	1.3481051	699.9849	sp|P02675|FIBB_HUMAN	sp|P02675|FIBB_HUMAN
Glyco_CE0_Slot1_01_1_8617	True	6056	6056	2	4.5185	0.9999	100.0	2814.2297	2813.2207	2.0	95047.0	R.NSVDELNNNVEAVSQTSSSSFQYMY.L	3.47	1.35046	1.3684		1407.61877	1407.61877	1.3504596	701.1504	sp|P02675|FIBB_HUMAN	sp|P02675|FIBB_HUMAN
Glyco_CE0_Slot1_01_1_8617	True	7948	7948	2	4.4036	0.5079	100.0	3039.3953	3039.3887	2.2	37604.0	R.NSVDELNNNVEAVSQTSSSSFQYMYLL.K	3.47	1.44509	1.4366		1520.20154	1520.20154	1.445088	858.6288	sp|P02675|FIBB_HUMAN	sp|P02675|FIBB_HUMAN
Glyco_CE0_Slot1_01_1_8617	True	7961	7961	2	2.8621	0.7579	100.0	3039.3933	3039.3887	1.5	17441.0	R.NSVDELNNNVEAVSQTSSSSFQYMYLL.K	3.47	1.44645	1.4366		1520.20056	1520.20056	1.446453	859.796	sp|P02675|FIBB_HUMAN	sp|P02675|FIBB_HUMAN
Glyco_CE0_Slot1_01_1_8617	True	3599	3599	4	0.3701	0.0134	37.02970297029703	2946.397	2946.3464	17.2	81071.0	D.VSAQMEYCRTPCTVSCN(203.07938)IPVVSGK.E	7.86	0.82987			737.3551	737.3551	0.8298656	561.17	sp|P02675|FIBB_HUMAN	sp|P02675|FIBB_HUMAN
Glyco_CE0_Slot1_01_1_8617	True	4595	4595	2	3.4714	0.0924	100.0	2095.9465	2095.9382	4.0	187961.0	R.GTAGNALMDGASQLMGEN(203.07938)R.T	4.46	1.16236			1048.47717	1048.47717	1.1623644	619.4937	sp|P02675|FIBB_HUMAN	sp|P02675|FIBB_HUMAN
Glyco_CE0_Slot1_01_1_8617	True	4599	4599	3	0.3203	0.5039	96.95431472081218	2096.9487	2095.9382	3.4	309321.0	R.GTAGNALMDGASQLMGEN(203.07938)R.T	4.46	1.08074			699.65479	699.65479	1.0807401	619.4937	sp|P02675|FIBB_HUMAN	sp|P02675|FIBB_HUMAN	1913.670976439056	1269.5186346182395	H5N4F0S1
Glyco_CE0_Slot1_01_1_8617	True	4617	4617	3	0.7111	0.5879	99.33774834437085	2096.9495	2095.9382	3.8	288038.0	R.GTAGNALMDGASQLMGEN(203.07938)R.T	4.46	1.18358			699.65503	699.65503	1.1835779	620.6604	sp|P02675|FIBB_HUMAN	sp|P02675|FIBB_HUMAN	2204.768636632911	1366.5514605036446	H5N4F0S2
Glyco_CE0_Slot1_01_1_8617	True	4596	4596	4	1.9989	0.7453	100.0	2095.9448	2095.9382	3.1	113609.0	R.GTAGNALMDGASQLMGEN(203.07938)R.T	4.46	1.00509			524.74207	524.74207	1.0050925	619.4937	sp|P02675|FIBB_HUMAN	sp|P02675|FIBB_HUMAN	1913.6760575213807	952.3912388472236	H5N4F0S1
Glyco_CE0_Slot1_01_1_8617	True	4614	4614	4	1.6498	0.8941	100.0	2096.9463	2095.9382	2.2	116207.0	R.GTAGNALMDGASQLMGEN(203.07938)R.T	4.46	0.97248			524.99243	524.99243	0.97247547	620.6604	sp|P02675|FIBB_HUMAN	sp|P02675|FIBB_HUMAN	1913.6873646839545	952.394447606282	H5N4F0S1
Glyco_CE0_Slot1_01_1_8617	True	4615	4615	4	1.3361	0.8967	100.0	2096.9531	2095.9382	5.5	127191.0	R.GTAGNALMDGASQLMGEN(203.07938)R.T	4.46	0.90122			524.99414	524.99414	0.90122443	620.6604	sp|P02675|FIBB_HUMAN	sp|P02675|FIBB_HUMAN	1913.693435051276	952.397643355348	H5N4F0S1
Glyco_CE0_Slot1_01_1_8617	True	4619	4619	4	1.6758	0.5766	100.0	2095.9468	2095.9382	4.1	100467.0	R.GTAGNALMDGASQLMGEN(203.07938)R.T	4.46	0.99966			524.74255	524.74255	0.9996632	620.6604	sp|P02675|FIBB_HUMAN	sp|P02675|FIBB_HUMAN	1913.68620539039	952.3942336369622	H5N4F0S1
Glyco_CE0_Slot1_01_1_8617	True	4626	4626	4	0.3137	0.0666	93.33333333333333	2096.9504	2095.9382	4.2	245519.0	R.GTAGNALMDGASQLMGEN(203.07938)R.T	4.46	0.89282			524.99347	524.99347	0.8928204	620.6604	sp|P02675|FIBB_HUMAN	sp|P02675|FIBB_HUMAN	2204.795901552107	1025.1725893459954	H5N4F0S2
Glyco_CE0_Slot1_01_1_8617	True	4629	4629	4	0.59	0.1808	96.46464646464646	2095.9465	2095.9382	4.0	264546.0	R.GTAGNALMDGASQLMGEN(203.07938)R.T	4.46	0.93498			524.74249	524.74249	0.9349764	620.6604	sp|P02675|FIBB_HUMAN	sp|P02675|FIBB_HUMAN	2204.7982149620366	1025.1721977691673	H5N4F0S2
Glyco_CE0_Slot1_01_1_8617	True	4638	4638	4	0.5356	0.4575	98.36956521739131	2096.9475	2095.9382	2.8	343233.0	R.GTAGNALMDGASQLMGEN(203.07938)R.T	4.46	1.0065			524.99274	524.99274	1.0064985	621.8262	sp|P02675|FIBB_HUMAN	sp|P02675|FIBB_HUMAN	2204.786762406154	1025.1695912472576	H5N4F0S2
Glyco_CE0_Slot1_01_1_8617	True	4642	4642	4	0.4783	0.9999	100.0	2096.948	2095.9382	3.1	97814.0	R.GTAGNALMDGASQLMGEN(203.07938)R.T	4.46	0.95151			524.99286	524.99286	0.9515097	621.8262	sp|P02675|FIBB_HUMAN	sp|P02675|FIBB_HUMAN	1914.6928764035829	952.64619785809	H5N4F2S0
Glyco_CE0_Slot1_01_1_8617	True	4685	4685	4	0.5134	0.7906	100.0	2096.9414	2095.9382	-0.1	90811.0	R.GTAGNALMDGASQLMGEN(203.07938)R.T	4.46	0.97732			524.99121	524.99121	0.9773163	624.1591	sp|P02675|FIBB_HUMAN	sp|P02675|FIBB_HUMAN	2203.7965881564687	1024.920480006519
Glyco_CE0_Slot1_01_1_8617	True	4646	4646	5	0.616	1.0	100.0	2096.9465	2095.9382	2.4	51322.0	R.GTAGNALMDGASQLMGEN(203.07938)R.T	4.46	0.94115			420.19559	420.19559	0.94115406	621.8262	sp|P02675|FIBB_HUMAN	sp|P02675|FIBB_HUMAN	2204.7974119986943	820.3391776706857	H5N4F0S2
Glyco_CE0_Slot1_01_1_8617	True	4675	4675	5	0.4678	1.0	100.0	2095.9436	2095.9382	2.6	41158.0	R.GTAGNALMDGASQLMGEN(203.07938)R.T	4.46	0.96417			419.995	419.995	0.9641674	622.9932	sp|P02675|FIBB_HUMAN	sp|P02675|FIBB_HUMAN	2204.792318931602	820.337571235611	H5N4F0S2
Glyco_CE0_Slot1_01_1_8617	True	2915	2915	4	0.5714	0.9996	100.0	2112.9397	2111.933	1.5	79195.0	R.GTAGNALMDGASQLM(15.994915)GEN(203.07938)R.T	4.46	0.98767			528.99078	528.99078	0.9876722	520.342	sp|P02675|FIBB_HUMAN	sp|P02675|FIBB_HUMAN	1913.694720917811	956.3946015990258	H5N4F0S1
Glyco_CE0_Slot1_01_1_8617	True	2924	2924	4	0.6632	0.9345	100.0	2111.9421	2111.933	4.3	25381.0	R.GTAGNALMDGASQLM(15.994915)GEN(203.07938)R.T	4.46	0.94395			528.74139	528.74139	0.94395465	520.342	sp|P02675|FIBB_HUMAN	sp|P02675|FIBB_HUMAN	1149.494779520061	765.345219935661
Glyco_CE0_Slot1_01_1_8617	True	3242	3242	4	1.459	0.2884	93.58974358974359	1695.7698	1695.7677	1.2	43094.0	N.ALMDGASQLMGEN(203.07938)R.T	4.46	0.93419			424.69833	424.69833	0.934193	539.0063	sp|P02675|FIBB_HUMAN	sp|P02675|FIBB_HUMAN	1913.700632254832	852.3536548041712	H5N4F0S1
Glyco_CE0_Slot1_01_1_8617	True	3250	3250	4	1.1255	0.8141	100.0	1695.7688	1695.7677	0.6	39037.0	N.ALMDGASQLMGEN(203.07938)R.T	4.46	0.91813			424.69809	424.69809	0.9181295	539.0063	sp|P02675|FIBB_HUMAN	sp|P02675|FIBB_HUMAN	1914.7048181589776	852.6044479731156	H5N4F2S0
Glyco_CE0_Slot1_01_1_8617	True	3278	3278	4	0.7166	0.9997	96.7741935483871	1696.7767	1695.7677	3.3	40186.0	N.ALMDGASQLMGEN(203.07938)R.T	4.46	0.98578			424.95007	424.95007	0.9857788	540.1738	sp|P02675|FIBB_HUMAN	sp|P02675|FIBB_HUMAN	2204.7864969452257	925.1268367728438	H5N4F0S2
Glyco_CE0_Slot1_01_1_8617	True	592	592	3	0.3968	0.1322	57.38636363636363	1506.6656	1505.6519	6.9	13315.0	Y.YWGGQYTWDMAK.H	6.56	0.83564	0.7846		502.89377	502.89377	0.83563626	322.0408	sp|P02675|FIBB_HUMAN	sp|P02675|FIBB_HUMAN	1461.527330960403	922.0430835487348
Glyco_CE0_Slot1_01_1_8617	True	738	738	3	0.3937	0.0102	46.1139896373057	1506.665	1505.6519	6.5	24216.0	Y.YWGGQYTWDMAK.H	6.56	0.85155	0.7846		502.89355	502.89355	0.8515496	357.0373	sp|P02675|FIBB_HUMAN	sp|P02675|FIBB_HUMAN	1299.472812851031	868.0247026181664
Glyco_CE0_Slot1_01_1_8617	True	4297	4297	3	0.3087	0.7487	71.05263157894737	1805.8788	1805.8738	2.8	130124.0	K.TVLTPATNHMGN(203.07938)VTF.T	7.33	0.99021			602.63147	602.63147	0.99020654	604.3287	sp|P01024|CO3_HUMAN	sp|P01024|CO3_HUMAN	1540.539762231529	1048.451614206745	H0N4F1S2,H7N2F0S0
Glyco_CE0_Slot1_01_1_8617	True	4330	4330	3	0.8017	0.9996	100.0	1805.8795	1805.8738	3.2	118773.0	K.TVLTPATNHMGN(203.07938)VTF.T	7.33	0.97837			602.63171	602.63171	0.9783726	606.6626	sp|P01024|CO3_HUMAN	sp|P01024|CO3_HUMAN	1378.482335969787	994.4327184709008	H6N2F0S0
Glyco_CE0_Slot1_01_1_8617	True	4335	4335	3	0.8452	0.8304	97.67441860465115	1805.8752	1805.8738	0.8	105504.0	K.TVLTPATN(203.07938)HMGNVTF.T	7.33	1.0005			602.63031	602.63031	1.0005043	606.6626	sp|P01024|CO3_HUMAN	sp|P01024|CO3_HUMAN	1378.4860796235698	994.4325206666256	H6N2F0S0
Glyco_CE0_Slot1_01_1_8617	True	4336	4336	3	1.1806	0.9999	100.0	1805.8774	1805.8738	2.0	215625.0	K.TVLTPATNHMGN(203.07938)VTF.T	7.33	0.92604			602.63104	602.63104	0.9260432	606.6626	sp|P01024|CO3_HUMAN	sp|P01024|CO3_HUMAN	1378.487944380316	994.433863366444	H6N2F0S0
Glyco_CE0_Slot1_01_1_8617	True	5718	5718	3	0.7335	1.0	96.0	2189.1042	2188.0955	2.5	277291.0	K.TVLTPATNHMGN(203.07938)VTFTIPA.N	7.33	0.98379			730.37329	730.37329	0.98379487	681.3154	sp|P01024|CO3_HUMAN	sp|P01024|CO3_HUMAN	1378.485084980607	1121.8418481442598	H6N2F0S0
Glyco_CE0_Slot1_01_1_8617	True	5724	5724	3	0.4032	0.4445	64.95726495726495	2189.1008	2188.0955	0.9	149498.0	K.TVLTPATNHMGN(203.07938)VTFTIPA.N	7.33	1.02954			730.37219	730.37219	1.0295376	681.3154	sp|P01024|CO3_HUMAN	sp|P01024|CO3_HUMAN	1378.482127293415	1121.8397595798515	H6N2F0S0
Glyco_CE0_Slot1_01_1_8617	True	5731	5731	3	0.5561	0.3944	71.28205128205128	2188.0989	2188.0955	1.6	101326.0	K.TVLTPATNHMGN(203.07938)VTFTIPA.N	7.33	0.98505			730.03821	730.03821	0.98504585	682.4821	sp|P01024|CO3_HUMAN	sp|P01024|CO3_HUMAN	1378.482594705884	1121.8392926450845	H6N2F0S0
Glyco_CE0_Slot1_01_1_8617	True	5735	5735	3	0.7777	0.6082	92.5925925925926	2188.0952	2188.0955	-0.1	111230.0	K.TVLTPATN(203.07938)HMGNVTFTIPA.N	7.33	1.02546			730.03693	730.03693	1.0254567	682.4821	sp|P01024|CO3_HUMAN	sp|P01024|CO3_HUMAN	1378.4881516631194	1121.8398297563697	H6N2F0S0
Glyco_CE0_Slot1_01_1_8617	True	5746	5746	3	0.9155	0.6237	95.38461538461539	2189.1008	2188.0955	0.9	44950.0	K.TVLTPATN(203.07938)HMGNVTFTIPA.N	7.33	1.08602			730.37219	730.37219	1.0860181	682.4821	sp|P01024|CO3_HUMAN	sp|P01024|CO3_HUMAN	1380.4899878613346	1122.5090810008526	H1N6F0S0
Glyco_CE0_Slot1_01_1_8617	True	5764	5764	3	0.9296	0.9999	100.0	2188.0989	2188.0955	1.6	20788.0	K.TVLTPATN(203.07938)HMGNVTFTIPA.N	7.33	1.08285			730.03815	730.03815	1.0828539	683.6484	sp|P01024|CO3_HUMAN	sp|P01024|CO3_HUMAN	1380.489789454601	1122.5083058431312	H1N6F0S0
Glyco_CE0_Slot1_01_1_8617	True	5795	5795	3	0.6503	0.9251	97.82608695652173	2189.105	2188.0955	2.8	102249.0	K.TVLTPATNHMGN(203.07938)VTFTIPA.N	7.33	0.99681			730.37354	730.37354	0.99680626	685.9816	sp|P01024|CO3_HUMAN	sp|P01024|CO3_HUMAN	1216.4330268053927	1067.8247372448786	H5N2F0S0
Glyco_CE0_Slot1_01_1_8617	True	4389	4389	4	1.5879	0.9998	100.0	2459.2476	2458.2395	1.9	142395.0	K.TVLTPATNHMGN(203.07938)VTFTIPANR.E	10.06	0.99911			615.56775	615.56775	0.999106	610.1624	sp|P01024|CO3_HUMAN	sp|P01024|CO3_HUMAN	1540.537185916368	949.6822012339428	H0N4F1S2,H7N2F0S0
Glyco_CE0_Slot1_01_1_8617	True	4394	4394	4	1.2551	0.4088	100.0	2459.2493	2458.2395	2.6	91399.0	K.TVLTPATNHMGN(203.07938)VTFTIPANR.E	10.06	0.94336			615.56818	615.56818	0.94336313	610.1624	sp|P01024|CO3_HUMAN	sp|P01024|CO3_HUMAN	1540.5383129541074	949.682890181768	H0N4F1S2,H7N2F0S0
Glyco_CE0_Slot1_01_1_8617	True	4422	4422	4	1.3282	0.9111	100.0	2459.251	2458.2395	3.3	259004.0	K.TVLTPATNHMGN(203.07938)VTFTIPANR.E	10.06	0.98919			615.5686	615.5686	0.989186	611.3281	sp|P01024|CO3_HUMAN	sp|P01024|CO3_HUMAN	1378.482304355368	909.1693337458444	H6N2F0S0
Glyco_CE0_Slot1_01_1_8617	True	4425	4425	4	1.8941	0.9227	100.0	2459.2544	2458.2395	4.7	107595.0	K.TVLTPATNHMGN(203.07938)VTFTIPANR.E	10.06	0.99689			615.56946	615.56946	0.9968875	611.3281	sp|P01024|CO3_HUMAN	sp|P01024|CO3_HUMAN	1540.5356160992774	949.6834959175852	H0N4F1S2,H7N2F0S0
Glyco_CE0_Slot1_01_1_8617	True	4446	4446	4	2.0331	0.7952	100.0	2459.2488	2458.2395	2.4	585008.0	K.TVLTPATNHMGN(203.07938)VTFTIPANR.E	10.06	0.9882			615.56805	615.56805	0.9881973	612.4951	sp|P01024|CO3_HUMAN	sp|P01024|CO3_HUMAN	1378.489179162351	909.1704979961028	H6N2F0S0
Glyco_CE0_Slot1_01_1_8617	True	4475	4475	4	1.2777	0.9172	100.0	2459.2517	2458.2395	3.6	59589.0	K.TVLTPATNHMGN(203.07938)VTFTIPANR.E	10.06	0.91858			615.56879	615.56879	0.91858304	613.6615	sp|P01024|CO3_HUMAN	sp|P01024|CO3_HUMAN	1378.4879875687798	909.1709124544016	H6N2F0S0
Glyco_CE0_Slot1_01_1_8617	True	4501	4501	4	1.4422	0.8542	100.0	2460.2493	2458.2395	1.2	92416.0	K.TVLTPATNHMGN(203.07938)VTFTIPANR.E	10.06	0.87635			615.81818	615.81818	0.87635165	614.8274	sp|P01024|CO3_HUMAN	sp|P01024|CO3_HUMAN	1378.4997831645496	909.1732956985268	H6N2F0S0
Glyco_CE0_Slot1_01_1_8617	True	4509	4509	4	1.0449	0.8068	100.0	2460.2578	2458.2395	4.7	17721.0	K.TVLTPATN(203.07938)HMGNVTFTIPANR.E	10.06	0.8621			615.82031	615.82031	0.8620996	614.8274	sp|P01024|CO3_HUMAN	sp|P01024|CO3_HUMAN	1216.4371243658852	868.6597713208372	H5N2F0S0
Glyco_CE0_Slot1_01_1_8617	True	4511	4511	4	1.8693	0.9471	100.0	2459.2498	2458.2395	2.8	98502.0	K.TVLTPATNHMGN(203.07938)VTFTIPANR.E	10.06	0.90625			615.5683	615.5683	0.9062466	614.8274	sp|P01024|CO3_HUMAN	sp|P01024|CO3_HUMAN	1216.4396810846674	868.6583767642655	H5N2F0S0
Glyco_CE0_Slot1_01_1_8617	True	4530	4530	4	1.4515	0.8778	100.0	2459.251	2458.2395	3.3	161314.0	K.TVLTPATNHMGN(203.07938)VTFTIPANR.E	10.06	0.96143			615.5686	615.5686	0.9614302	615.9936	sp|P01024|CO3_HUMAN	sp|P01024|CO3_HUMAN	1216.44261627868	868.6593791458206	H5N2F0S0
Glyco_CE0_Slot1_01_1_8617	True	4536	4536	4	0.3083	1.0	99.34640522875817	2459.2441	2458.2395	0.5	31413.0	K.TVLTPATN(203.07938)HMGNVTFTIPANR.E	10.06	0.91643			615.56689	615.56689	0.91642594	615.9936	sp|P01024|CO3_HUMAN	sp|P01024|CO3_HUMAN	1216.452055997157	868.6600487836762	H5N2F0S0
Glyco_CE0_Slot1_01_1_8617	True	3614	3614	4	0.7232	0.5887	100.0	2476.253	2474.2344	4.8	28924.0	K.TVLTPATNHM(15.994915)GN(203.07938)VTFTIPANR.E	10.06	0.97372			619.81909	619.81909	0.9737216	562.3356	sp|P01024|CO3_HUMAN	sp|P01024|CO3_HUMAN	1378.47977728692	913.169162833752	H6N2F0S0
Glyco_CE0_Slot1_01_1_8617	True	3629	3629	4	0.4292	1.0	100.0	2475.2373	2474.2344	-0.2	55121.0	K.TVLTPATNHM(15.994915)GN(203.07938)VTFTIPANR.E	10.06	0.9877			619.56519	619.56519	0.9877047	563.5023	sp|P01024|CO3_HUMAN	sp|P01024|CO3_HUMAN	1378.4954140244026	913.1691855989202	H6N2F0S0
Glyco_CE0_Slot1_01_1_8617	True	3168	3168	3	0.5806	0.7316	92.22222222222223	1875.9076	1875.9017	3.1	84088.0	A.TNHMGN(203.07938)VTFTIPANR.E	10.06	0.96086			625.97443	625.97443	0.9608602	534.3416	sp|P01024|CO3_HUMAN	sp|P01024|CO3_HUMAN	1378.4811365824066	1017.774991539155	H6N2F0S0
Glyco_CE0_Slot1_01_1_8617	True	3176	3176	3	0.393	0.0362	37.278106508875744	1876.9076	1875.9017	1.3	54671.0	A.TNHMGN(203.07938)VTFTIPANR.E	10.06	0.96538			626.30774	626.30774	0.96538377	535.5073	sp|P01024|CO3_HUMAN	sp|P01024|CO3_HUMAN	1378.483268408518	1017.775715784063	H6N2F0S0
Glyco_CE0_Slot1_01_1_8617	True	3087	3087	3	0.6613	1.0	97.43589743589743	1661.8229	1660.8112	5.0	80290.0	N.HMGN(203.07938)VTFTIPANR.E	10.06	0.94333			554.61285	554.61285	0.94333494	529.6749	sp|P01024|CO3_HUMAN	sp|P01024|CO3_HUMAN	1378.481723266567	946.0802892216456	H6N2F0S0
Glyco_CE0_Slot1_01_1_8617	True	3106	3106	3	1.0625	0.027	69.08212560386472	1660.8162	1660.8112	3.0	94231.0	N.HMGN(203.07938)VTFTIPANR.E	10.06	0.94058			554.27728	554.27728	0.9405846	530.8417	sp|P01024|CO3_HUMAN	sp|P01024|CO3_HUMAN	1380.486485280048	946.7462921452884	H1N6F0S0
Glyco_CE0_Slot1_01_1_8617	True	3128	3128	3	0.6492	0.453	78.70967741935485	1660.8173	1660.8112	3.7	82955.0	N.HMGN(203.07938)VTFTIPANR.E	10.06	0.91281			554.27765	554.27765	0.91280866	532.0075	sp|P01024|CO3_HUMAN	sp|P01024|CO3_HUMAN	1379.4881944240612	946.4139125675676
Glyco_CE0_Slot1_01_1_8617	True	3153	3153	3	0.6028	0.7647	93.75	1660.8175	1660.8112	3.8	100336.0	N.HMGN(203.07938)VTFTIPANR.E	10.06	0.91556			554.27771	554.27771	0.91556495	533.1746	sp|P01024|CO3_HUMAN	sp|P01024|CO3_HUMAN	1216.4296437892049	892.0610965458552	H5N2F0S0
Glyco_CE0_Slot1_01_1_8617	True	3580	3580	3	0.7352	0.9984	96.55172413793103	1523.7603	1523.7523	5.2	73794.0	H.MGN(203.07938)VTFTIPANR.E	10.06	0.93896			508.59198	508.59198	0.93896294	560.0027	sp|P01024|CO3_HUMAN	sp|P01024|CO3_HUMAN	1378.4788236822185	900.3917787126621	H6N2F0S0
Glyco_CE0_Slot1_01_1_8617	True	2871	2871	2	0.665	0.4808	32.00000000000001	1392.7137	1392.7118	1.4	15077.0	M.GN(203.07938)VTFTIPANR.E	10.06	1.23007			696.86078	696.86078	1.2300696	518.0085	sp|P01024|CO3_HUMAN	sp|P01024|CO3_HUMAN	1379.477216944421	1285.0596847449997
Glyco_CE0_Slot1_01_1_8617	True	5104	5104	2	3.0449	0.7583	0.0	1653.8887	1653.8846	2.4	13642.0	K.FVTVQATFGTQVVEK.V	6.56	1.07466	1.0815		827.44824	827.44824	1.0746571	645.1556	sp|P01024|CO3_HUMAN	sp|P01024|CO3_HUMAN
Glyco_CE0_Slot1_01_1_8617	True	7512	7512	2	3.6254	0.8751	0.0	1910.0707	1910.0634	3.8	307645.0	K.VVLVSLQSGYLFIQTDK.T	6.56	1.12109	1.1909		955.53925	955.53925	1.1210908	813.1351	sp|P01024|CO3_HUMAN	sp|P01024|CO3_HUMAN
Glyco_CE0_Slot1_01_1_8617	True	7517	7517	2	2.4557	1.0	0.0	1910.0713	1910.0634	4.2	188768.0	K.VVLVSLQSGYLFIQTDK.T	6.56	1.08364	1.1909		955.53955	955.53955	1.0836357	813.1351	sp|P01024|CO3_HUMAN	sp|P01024|CO3_HUMAN
Glyco_CE0_Slot1_01_1_8617	True	7532	7532	2	0.8171	1.0	0.0	1910.0651	1910.0634	0.9	94211.0	K.VVLVSLQSGYLFIQTDK.T	6.56	1.07875	1.1909		955.53644	955.53644	1.0787504	815.4676	sp|P01024|CO3_HUMAN	sp|P01024|CO3_HUMAN
Glyco_CE0_Slot1_01_1_8617	True	7524	7524	3	2.5906	0.9998	100.0	1910.0696	1910.0634	3.3	108683.0	K.VVLVSLQSGYLFIQTDK.T	6.56	0.9739	0.8998		637.36176	637.36176	0.9738954	814.3028	sp|P01024|CO3_HUMAN	sp|P01024|CO3_HUMAN
Glyco_CE0_Slot1_01_1_8617	True	7642	7642	4	2.4356	0.9968	100.0	2975.5266	2975.5142	4.2	185643.0	R.AEDLVGKSLYVSATVILHSGSDMVQAER.S	4.89	1.0072	0.9899		744.63751	744.63751	1.0072006	824.8005	sp|P01024|CO3_HUMAN	sp|P01024|CO3_HUMAN
Glyco_CE0_Slot1_01_1_8617	True	6436	6436	2	4.0358	0.4391	0.0	2263.138	2263.1387	-0.3	125853.0	K.SLYVSATVILHSGSDMVQAER.S	5.63	1.35109	1.3439		1132.07288	1132.07288	1.3510878	723.3177	sp|P01024|CO3_HUMAN	sp|P01024|CO3_HUMAN
Glyco_CE0_Slot1_01_1_8617	True	6426	6426	3	3.1185	0.7681	100.0	2263.145	2263.1387	2.8	559467.0	K.SLYVSATVILHSGSDMVQAER.S	5.63	1.07509	0.9605		755.05353	755.05353	1.0750941	722.1509	sp|P01024|CO3_HUMAN	sp|P01024|CO3_HUMAN
Glyco_CE0_Slot1_01_1_8617	True	6439	6439	3	3.3297	0.8238	100.0	2263.1423	2263.1387	1.6	180853.0	K.SLYVSATVILHSGSDMVQAER.S	5.63	1.06568	0.9605		755.05267	755.05267	1.0656849	723.3177	sp|P01024|CO3_HUMAN	sp|P01024|CO3_HUMAN
Glyco_CE0_Slot1_01_1_8617	True	6465	6465	3	2.9763	0.8896	100.0	2263.1501	2263.1387	5.1	165058.0	K.SLYVSATVILHSGSDMVQAER.S	5.63	1.00773	0.9605		755.05524	755.05524	1.0077277	724.4844	sp|P01024|CO3_HUMAN	sp|P01024|CO3_HUMAN
Glyco_CE0_Slot1_01_1_8617	True	6496	6496	3	0.7068	0.9351	100.0	2263.1516	2263.1387	5.7	161881.0	K.SLYVSATVILHSGSDMVQAER.S	5.63	0.95406	0.9605		755.05573	755.05573	0.95406437	725.6509	sp|P01024|CO3_HUMAN	sp|P01024|CO3_HUMAN
Glyco_CE0_Slot1_01_1_8617	True	1937	1937	3	2.5589	0.8221	100.0	1985.9806	1985.971	4.9	123215.0	K.SGQSEDRQPVPGQQMTLK.I	6.56	0.85607	0.8298		662.66541	662.66541	0.85607487	458.5187	sp|P01024|CO3_HUMAN	sp|P01024|CO3_HUMAN
Glyco_CE0_Slot1_01_1_8617	True	5963	5963	2	4.252	0.7855	0.0	2494.1467	2494.1482	-0.6	14748.0	K.DYAGVFSDAGLTFTSSSGQQTAQR.A	4.46	1.30652	1.3019		1247.57727	1247.57727	1.3065233	695.3179	sp|P01024|CO3_HUMAN	sp|P01024|CO3_HUMAN
Glyco_CE0_Slot1_01_1_8617	True	5972	5972	2	5.2675	0.7954	0.0	2494.154	2494.1482	2.3	58391.0	K.DYAGVFSDAGLTFTSSSGQQTAQR.A	4.46	1.30245	1.3019		1247.58093	1247.58093	1.3024513	696.486	sp|P01024|CO3_HUMAN	sp|P01024|CO3_HUMAN
Glyco_CE0_Slot1_01_1_8617	True	7885	7885	2	3.0668	0.7211	0.0	1795.8938	1795.8782	8.7	404188.0	K.DSITTWEILAVSMSDK.K	4.14	1.12365	1.1384		898.45081	898.45081	1.1236547	852.7958	sp|P01024|CO3_HUMAN	sp|P01024|CO3_HUMAN
Glyco_CE0_Slot1_01_1_8617	True	7888	7888	2	2.5866	0.9993	0.0	1795.8849	1795.8782	3.7	205442.0	K.DSITTWEILAVSMSDK.K	4.14	1.2143	1.1384		898.44635	898.44635	1.2142979	852.7958	sp|P01024|CO3_HUMAN	sp|P01024|CO3_HUMAN
Glyco_CE0_Slot1_01_1_8617	True	7901	7901	2	3.2845	0.7627	0.0	1795.885	1795.8782	3.8	130909.0	K.DSITTWEILAVSMSDK.K	4.14	1.22081	1.1384		898.44641	898.44641	1.220811	853.9622	sp|P01024|CO3_HUMAN	sp|P01024|CO3_HUMAN
Glyco_CE0_Slot1_01_1_8617	True	7907	7907	2	3.3948	0.7939	0.0	1795.8923	1795.8782	7.9	216648.0	K.DSITTWEILAVSMSDK.K	4.14	1.14148	1.1384		898.45007	898.45007	1.1414818	853.9622	sp|P01024|CO3_HUMAN	sp|P01024|CO3_HUMAN
Glyco_CE0_Slot1_01_1_8617	True	8840	8840	2	2.7104	0.9876	0.0	1749.9503	1749.9456	2.7	132201.0	K.DMALTAFVLISLQEAK.D	4.46	1.21413	1.1894		875.47906	875.47906	1.2141335	954.2797	sp|P01024|CO3_HUMAN	sp|P01024|CO3_HUMAN
Glyco_CE0_Slot1_01_1_8617	True	8865	8865	2	3.0107	0.9998	0.0	1749.9512	1749.9456	3.2	21280.0	K.DMALTAFVLISLQEAK.D	4.46	1.21413	1.1894		875.47949	875.47949	1.2141255	956.6131	sp|P01024|CO3_HUMAN	sp|P01024|CO3_HUMAN
Glyco_CE0_Slot1_01_1_8617	True	8882	8882	2	2.6254	0.3652	0.0	1749.9484	1749.9456	1.6	5990.0	K.DMALTAFVLISLQEAK.D	4.46	1.20896	1.1894		875.47809	875.47809	1.2089585	957.7795	sp|P01024|CO3_HUMAN	sp|P01024|CO3_HUMAN
Glyco_CE0_Slot1_01_1_8617	True	8828	8828	3	1.352	0.9996	100.0	1749.9497	1749.9456	2.4	6436.0	K.DMALTAFVLISLQEAK.D	4.46	0.91257	0.8857		583.98846	583.98846	0.912571	953.1129	sp|P01024|CO3_HUMAN	sp|P01024|CO3_HUMAN
Glyco_CE0_Slot1_01_1_8617	True	8842	8842	3	1.2571	0.9994	100.0	1749.9558	1749.9456	5.9	10621.0	K.DMALTAFVLISLQEAK.D	4.46	0.91329	0.8857		583.99048	583.99048	0.9132881	954.2797	sp|P01024|CO3_HUMAN	sp|P01024|CO3_HUMAN
Glyco_CE0_Slot1_01_1_8617	True	8422	8422	4	1.5044	0.9996	100.0	3294.6074	3294.6035	1.2	133372.0	K.AGDFLEANYMNLQRSYTVAIAGYALAQMGR.L	6.56	1.10637	1.0787		824.40771	824.40771	1.1063684	905.2873	sp|P01024|CO3_HUMAN	sp|P01024|CO3_HUMAN
Glyco_CE0_Slot1_01_1_8617	True	8427	8427	4	1.6525	0.9994	100.0	3294.5989	3294.6035	-1.4	52876.0	K.AGDFLEANYMNLQRSYTVAIAGYALAQMGR.L	6.56	1.11136	1.0787		824.40558	824.40558	1.1113569	906.4538	sp|P01024|CO3_HUMAN	sp|P01024|CO3_HUMAN
Glyco_CE0_Slot1_01_1_8617	True	8578	8578	4	2.0561	1.0	100.0	3535.7908	3535.7825	2.3	208985.0	K.AGDFLEANYMNLQRSYTVAIAGYALAQMGRLK.G	8.7	1.18105	1.1191		884.70355	884.70355	1.1810492	926.2836	sp|P01024|CO3_HUMAN	sp|P01024|CO3_HUMAN
Glyco_CE0_Slot1_01_1_8617	True	7052	7052	2	3.4014	0.6937	0.0	1671.8585	1671.8523	3.7	71268.0	R.SYTVAIAGYALAQMGR.L	8.8	1.06068	1.1685		836.43317	836.43317	1.0606793	767.6439	sp|P01024|CO3_HUMAN	sp|P01024|CO3_HUMAN
Glyco_CE0_Slot1_01_1_8617	True	7046	7046	3	0.5974	0.5108	99.66666666666667	1671.8643	1671.8523	7.2	3155.0	R.SYTVAIAGYALAQMGR.L	8.8	0.92	0.8823		557.95996	557.95996	0.9200014	767.6439	sp|P01024|CO3_HUMAN	sp|P01024|CO3_HUMAN
Glyco_CE0_Slot1_01_1_8617	True	9226	9226	2	4.9043	0.148	0.0	2151.2107	2151.206	2.2	220926.0	K.QLYNVEATSYALLALLQLK.D	6.56	1.20814	1.2785		1076.10925	1076.10925	1.208144	1018.4349	sp|P01024|CO3_HUMAN	sp|P01024|CO3_HUMAN
Glyco_CE0_Slot1_01_1_8617	True	9235	9235	2	4.78	0.8915	0.0	2151.2104	2151.206	2.0	154988.0	K.QLYNVEATSYALLALLQLK.D	6.56	1.20871	1.2785		1076.10913	1076.10913	1.20871	1019.6023	sp|P01024|CO3_HUMAN	sp|P01024|CO3_HUMAN
Glyco_CE0_Slot1_01_1_8617	True	9228	9228	3	3.6359	0.909	100.0	2151.216	2151.206	4.7	314901.0	K.QLYNVEATSYALLALLQLK.D	6.56	1.03123	1.001		717.7439	717.7439	1.0312254	1018.4349	sp|P01024|CO3_HUMAN	sp|P01024|CO3_HUMAN
Glyco_CE0_Slot1_01_1_8617	True	8176	8176	2	1.6766	0.8103	0.0	2679.2542	2679.255	-0.3	10786.0	R.YYGGGYGSTQATFMVFQALAQYQK.D	8.59	1.34191	1.3639		1340.13098	1340.13098	1.3419081	878.4588	sp|P01024|CO3_HUMAN	sp|P01024|CO3_HUMAN
Glyco_CE0_Slot1_01_1_8617	True	8142	8142	3	3.8759	0.8371	100.0	2679.27	2679.255	5.6	359650.0	R.YYGGGYGSTQATFMVFQALAQYQK.D	8.59	1.07679	1.0881		893.7619	893.7619	1.0767918	874.9594	sp|P01024|CO3_HUMAN	sp|P01024|CO3_HUMAN
Glyco_CE0_Slot1_01_1_8617	True	8155	8155	3	4.1733	0.4026	100.0	2679.2705	2679.255	5.8	241058.0	R.YYGGGYGSTQATFMVFQALAQYQK.D	8.59	1.07596	1.0881		893.76208	893.76208	1.0759579	876.1257	sp|P01024|CO3_HUMAN	sp|P01024|CO3_HUMAN
Glyco_CE0_Slot1_01_1_8617	True	8136	8136	4	2.5342	1.0	100.0	2679.262	2679.255	2.6	191398.0	R.YYGGGYGSTQATFMVFQALAQYQK.D	8.59	0.92215	0.945		670.57135	670.57135	0.9221472	874.9594	sp|P01024|CO3_HUMAN	sp|P01024|CO3_HUMAN
Glyco_CE0_Slot1_01_1_8617	True	7991	7991	3	0.7702	1.0	100.0	3108.43	3107.4006	8.3	378738.0	R.YRGDQDATMSILDISMMTGFAPDTDDLK.Q	4.12	1.04226	1.0567		1036.81519	1036.81519	1.0422587	863.2946	sp|P01024|CO3_HUMAN	sp|P01024|CO3_HUMAN
Glyco_CE0_Slot1_01_1_8617	True	8316	8316	2	4.1445	0.746	0.0	2788.2405	2788.236	1.6	78066.0	R.GDQDATMSILDISMMTGFAPDTDDLK.Q	3.8	1.45244	1.403		1394.62415	1394.62415	1.4524393	894.7884	sp|P01024|CO3_HUMAN	sp|P01024|CO3_HUMAN
Glyco_CE0_Slot1_01_1_8617	True	8329	8329	2	4.2947	0.7977	0.0	2788.2427	2788.236	2.4	24287.0	R.GDQDATMSILDISMMTGFAPDTDDLK.Q	3.8	1.45809	1.403		1394.62524	1394.62524	1.4580932	895.9548	sp|P01024|CO3_HUMAN	sp|P01024|CO3_HUMAN
Glyco_CE0_Slot1_01_1_8617	True	3795	3795	3	5.0735	0.8221	100.0	2603.0437	2603.0264	6.7	348971.0	K.DTWVEHWPEEDECQDEENQK.Q	3.89	0.91756	0.9217		868.35309	868.35309	0.91755503	572.8334	sp|P01024|CO3_HUMAN	sp|P01024|CO3_HUMAN
Glyco_CE0_Slot1_01_1_8617	True	7255	7255	2	2.8544	0.8001	100.0	2126.0405	2126.0288	5.5	30952.0	R.AIAANEADAVTLDAGLVYDAY.L	3.34	1.16481	1.218		1063.52417	1063.52417	1.1648067	787.4738	sp|P02787|TRFE_HUMAN	sp|P02787|TRFE_HUMAN
Glyco_CE0_Slot1_01_1_8617	True	7777	7777	2	3.706	0.7727	0.0	2876.4832	2876.4675	5.4	11954.0	R.AIAANEADAVTLDAGLVYDAYLAPNNLK.P	3.96	1.4756	1.4402		1438.74548	1438.74548	1.4756013	843.463	sp|P02787|TRFE_HUMAN	sp|P02787|TRFE_HUMAN
Glyco_CE0_Slot1_01_1_8617	True	6172	6172	2	2.7778	0.9398	0.0	1629.8234	1629.8159	4.6	232235.0	K.EDPQTFYYAVAVVK.K	4.46	1.038	1.0737		815.41559	815.41559	1.0380028	706.9832	sp|P02787|TRFE_HUMAN	sp|P02787|TRFE_HUMAN
Glyco_CE0_Slot1_01_1_8617	True	6181	6181	2	2.6479	0.8106	0.0	1629.8237	1629.8159	4.8	261952.0	K.EDPQTFYYAVAVVK.K	4.46	1.04162	1.0737		815.41577	815.41577	1.0416248	708.149	sp|P02787|TRFE_HUMAN	sp|P02787|TRFE_HUMAN
Glyco_CE0_Slot1_01_1_8617	True	6183	6183	3	0.4895	0.9998	100.0	1629.8353	1629.8159	11.9	3049.0	K.EDPQTFYYAVAVVK.K	4.46	0.84582	0.8255		543.95032	543.95032	0.84581596	708.149	sp|P02787|TRFE_HUMAN	sp|P02787|TRFE_HUMAN
Glyco_CE0_Slot1_01_1_8617	True	6208	6208	3	0.3611	0.5549	99.67637540453075	1629.8259	1629.8159	6.1	8621.0	K.EDPQTFYYAVAVVK.K	4.46	0.84743	0.8255		543.9472	543.9472	0.8474306	709.317	sp|P02787|TRFE_HUMAN	sp|P02787|TRFE_HUMAN
Glyco_CE0_Slot1_01_1_8617	True	1827	1827	3	2.8104	0.7971	100.0	1689.8574	1689.849	5.0	17430.0	K.DCHLAQVPSHTVVAR.S	7.38	0.86704	0.8549		563.9577	563.9577	0.8670423	450.3542	sp|P02787|TRFE_HUMAN	sp|P02787|TRFE_HUMAN
Glyco_CE0_Slot1_01_1_8617	True	1834	1834	3	2.5969	0.0365	100.0	1689.8578	1689.849	5.2	47510.0	K.DCHLAQVPSHTVVAR.S	7.38	0.8655	0.8549		563.95782	563.95782	0.86550206	451.521	sp|P02787|TRFE_HUMAN	sp|P02787|TRFE_HUMAN
Glyco_CE0_Slot1_01_1_8617	True	1820	1820	4	1.3334	0.6763	100.0	1689.8523	1689.849	2.0	3054.0	K.DCHLAQVPSHTVVAR.S	7.38	0.83405	0.802		423.21896	423.21896	0.83405405	450.3542	sp|P02787|TRFE_HUMAN	sp|P02787|TRFE_HUMAN
Glyco_CE0_Slot1_01_1_8617	True	1829	1829	4	0.9905	0.5392	100.0	1689.8518	1689.849	1.7	2654.0	K.DCHLAQVPSHTVVAR.S	7.38	0.80489	0.802		423.21884	423.21884	0.8048943	450.3542	sp|P02787|TRFE_HUMAN	sp|P02787|TRFE_HUMAN
Glyco_CE0_Slot1_01_1_8617	True	6038	6038	3	0.2063	0.556	95.85253456221197	1662.8076	1662.8044	1.9	169048.0	K.(-17.0265)CGLVPVLAENYN(203.07938)K.S	6.56	1.12637			554.9411	554.9411	1.1263746	699.9849	sp|P02787|TRFE_HUMAN	sp|P02787|TRFE_HUMAN	2205.7836484038908	1222.509189276368	H5N4F2S1
Glyco_CE0_Slot1_01_1_8617	True	6062	6062	3	0.4768	0.014	95.0	1662.8075	1662.8044	1.8	228087.0	K.(-17.0265)CGLVPVLAENYN(203.07938)K.S	6.56	1.13774			554.94104	554.94104	1.1377381	701.1504	sp|P02787|TRFE_HUMAN	sp|P02787|TRFE_HUMAN	2204.7833359690007	1222.17565567956	H5N4F0S2
Glyco_CE0_Slot1_01_1_8617	True	4278	4278	4	0.3073	0.1268	47.36842105263157	1680.8391	1678.8104	13.1	29776.0	K.CGLVPVLAENYNKSD.N	4.46	0.98834	0.7926		420.96567	420.96567	0.9883383	603.1639	sp|P02787|TRFE_HUMAN	sp|P02787|TRFE_HUMAN	2279.80744567274	939.6476764286176	H6N5F2S0
Glyco_CE0_Slot1_01_1_8617	True	4504	4504	2	2.308	0.1831	100.0	1679.8396	1679.8309	5.2	108671.0	K.CGLVPVLAENYN(203.07938)K.S	6.56	1.05112			840.42371	840.42371	1.0511248	614.8274	sp|P02787|TRFE_HUMAN	sp|P02787|TRFE_HUMAN
Glyco_CE0_Slot1_01_1_8617	True	4307	4307	4	0.414	0.1377	95.41284403669725	1679.8344	1679.8309	2.0	46677.0	K.CGLVPVLAENYN(203.07938)K.S	6.56	0.98379			420.71448	420.71448	0.9837882	605.4959	sp|P02787|TRFE_HUMAN	sp|P02787|TRFE_HUMAN	2278.828502224294	939.6517470532312	H6N5F0S1
Glyco_CE0_Slot1_01_1_8617	True	4371	4371	4	0.4087	1.0	100.0	1681.8354	1679.8309	-1.3	70755.0	K.CGLVPVLAENYN(203.07938)K.S	6.56	1.01197			421.21475	421.21475	1.0119654	608.996	sp|P02787|TRFE_HUMAN	sp|P02787|TRFE_HUMAN	2569.923197770892	1012.4256889441884	H6N5F0S2
Glyco_CE0_Slot1_01_1_8617	True	4434	4434	4	0.2671	0.1021	92.17391304347827	1679.8356	1679.8309	2.8	113501.0	K.CGLVPVLAENYN(203.07938)K.S	6.56	0.95877			420.71478	420.71478	0.9587672	611.3281	sp|P02787|TRFE_HUMAN	sp|P02787|TRFE_HUMAN	1913.6927449146249	848.3681220816018	H5N4F0S1
Glyco_CE0_Slot1_01_1_8617	True	4450	4450	4	1.0705	0.1989	98.85714285714286	1679.8323	1679.8309	0.8	38601.0	K.CGLVPVLAENYN(203.07938)K.S	6.56	0.93947			420.71396	420.71396	0.9394735	612.4951	sp|P02787|TRFE_HUMAN	sp|P02787|TRFE_HUMAN	1913.691959008424	848.3670918709736	H5N4F0S1
Glyco_CE0_Slot1_01_1_8617	True	4456	4456	4	0.2741	0.0823	92.20779220779221	1679.833	1679.8309	1.2	53853.0	K.CGLVPVLAENYN(203.07938)K.S	6.56	0.97307			420.71414	420.71414	0.9730688	612.4951	sp|P02787|TRFE_HUMAN	sp|P02787|TRFE_HUMAN	2204.788048379029	921.141316634576	H5N4F0S2
Glyco_CE0_Slot1_01_1_8617	True	4490	4490	4	0.7311	0.9999	100.0	1679.8345	1679.8309	2.1	65695.0	K.CGLVPVLAENYN(203.07938)K.S	6.56	0.94846			420.71451	420.71451	0.94846416	613.6615	sp|P02787|TRFE_HUMAN	sp|P02787|TRFE_HUMAN	2204.7823834833484	921.1402603313364	H5N4F0S2
Glyco_CE0_Slot1_01_1_8617	True	4500	4500	4	1.6124	0.1568	100.0	1679.8339	1679.8309	1.7	661933.0	K.CGLVPVLAENYN(203.07938)K.S	6.56	0.99283			420.71436	420.71436	0.992827	614.8274	sp|P02787|TRFE_HUMAN	sp|P02787|TRFE_HUMAN	2204.783196695191	921.140295234042	H5N4F0S2
Glyco_CE0_Slot1_01_1_8617	True	4503	4503	4	0.6949	0.4444	98.85057471264368	1680.836	1679.8309	1.1	90158.0	K.CGLVPVLAEN(203.07938)YNK.S	6.56	0.90313			420.9649	420.9649	0.9031264	614.8274	sp|P02787|TRFE_HUMAN	sp|P02787|TRFE_HUMAN	2204.795838213244	921.1440222694108	H5N4F0S2
Glyco_CE0_Slot1_01_1_8617	True	4517	4517	4	1.172	0.1471	98.86363636363636	1679.8345	1679.8309	2.1	450716.0	K.CGLVPVLAENYN(203.07938)K.S	6.56	1.01547			420.71451	420.71451	1.0154697	615.9936	sp|P02787|TRFE_HUMAN	sp|P02787|TRFE_HUMAN	2204.8084985104074	921.1467679388307	H5N4F0S2
Glyco_CE0_Slot1_01_1_8617	True	1471	1471	4	1.9797	0.9162	100.0	1974.9829	1974.978	2.5	73074.0	K.HQTVPQNTGGKNPDPWAK.N	8.8	0.81448	0.8474		494.50162	494.50162	0.81447864	425.8578	sp|P02787|TRFE_HUMAN	sp|P02787|TRFE_HUMAN
Glyco_CE0_Slot1_01_1_8617	True	5406	5406	5	0.2433	0.9998	99.40476190476191	3102.4863	3100.4727	2.2	114726.0	K.ILRQQQHLFGSN(203.07938)VTDCSGNFCLFR.S	8.01	1.00691			621.30353	621.30353	1.0069098	663.8187	sp|P02787|TRFE_HUMAN	sp|P02787|TRFE_HUMAN	2204.785782082539	1021.2447785364328	H5N4F0S2
Glyco_CE0_Slot1_01_1_8617	True	2144	2144	3	0.2703	0.1308	37.01067615658362	1977.8251	1977.8243	0.4	35255.0	R.(-17.0265)QQQHLFGSN(203.07938)VTDCSGN.F	5.36	1.0906			659.9469	659.9469	1.0906005	474.8502	sp|P02787|TRFE_HUMAN	sp|P02787|TRFE_HUMAN	2204.767903017605	1327.176382485196	H5N4F0S2
Glyco_CE0_Slot1_01_1_8617	True	6905	6905	3	0.548	0.9998	97.91666666666666	2546.0894	2545.076	4.0	157012.0	R.(-17.0265)QQQHLFGSN(203.07938)VTDCSGNFCLF.R	5.36	1.20136			849.36835	849.36835	1.2013553	754.812	sp|P02787|TRFE_HUMAN	sp|P02787|TRFE_HUMAN	2204.765271603078	1516.2636156895412	H5N4F0S2
Glyco_CE0_Slot1_01_1_8617	True	6916	6916	3	0.5492	0.9996	97.87234042553192	2546.0874	2545.076	3.2	237304.0	R.(-17.0265)QQQHLFGSN(203.07938)VTDCSGNFCLF.R	5.36	1.16942			849.36768	849.36768	1.1694174	754.812	sp|P02787|TRFE_HUMAN	sp|P02787|TRFE_HUMAN	2204.7651220750267	1516.262945878685	H5N4F0S2
Glyco_CE0_Slot1_01_1_8617	True	6937	6937	3	0.3432	0.7672	79.19463087248322	2546.079	2545.076	-0.1	34102.0	R.(-17.0265)QQQHLFGSN(203.07938)VTDCSGNFCLF.R	5.36	1.07611			849.36493	849.36493	1.0761111	755.9783	sp|P02787|TRFE_HUMAN	sp|P02787|TRFE_HUMAN	2205.785590105724	1516.6003156812358	H5N4F2S1
Glyco_CE0_Slot1_01_1_8617	True	6943	6943	3	0.6845	0.9855	96.96969696969697	2547.0833	2545.076	0.2	89749.0	R.(-17.0265)QQQHLFGSN(203.07938)VTDCSGNFCLF.R	5.36	1.18151			849.69965	849.69965	1.1815144	757.1454	sp|P02787|TRFE_HUMAN	sp|P02787|TRFE_HUMAN	2204.781287684749	1516.2669363010475	H5N4F0S2
Glyco_CE0_Slot1_01_1_8617	True	6952	6952	3	0.5004	0.3251	65.2542372881356	2546.0872	2545.076	3.1	46843.0	R.(-17.0265)QQQHLFGSN(203.07938)VTDCSGNFCLF.R	5.36	1.09539			849.36761	849.36761	1.0953867	757.1454	sp|P02787|TRFE_HUMAN	sp|P02787|TRFE_HUMAN	2205.777258869689	1516.6002625144693	H5N4F2S1
Glyco_CE0_Slot1_01_1_8617	True	6924	6924	4	2.1049	0.4994	100.0	2546.0862	2545.076	2.7	259086.0	R.(-17.0265)QQQHLFGSN(203.07938)VTDCSGNFCLF.R	5.36	0.91419			637.2774	637.2774	0.9141908	754.812	sp|P02787|TRFE_HUMAN	sp|P02787|TRFE_HUMAN	2204.780780178551	1137.452729856619	H5N4F0S2
Glyco_CE0_Slot1_01_1_8617	True	6930	6930	4	1.4712	1.0	100.0	2546.0867	2545.076	2.9	121967.0	R.(-17.0265)QQQHLFGSN(203.07938)VTDCSGNFCLF.R	5.36	0.92808			637.27753	637.27753	0.9280837	755.9783	sp|P02787|TRFE_HUMAN	sp|P02787|TRFE_HUMAN	2204.781384025948	1137.453019854569	H5N4F0S2
Glyco_CE0_Slot1_01_1_8617	True	6480	6480	5	0.8921	0.9997	100.0	2563.1064	2562.1025	0.2	137167.0	R.QQQHLFGSN(203.07938)VTDCSGNFCLF.R	5.36	0.95106			513.42755	513.42755	0.9510556	725.6509	sp|P02787|TRFE_HUMAN	sp|P02787|TRFE_HUMAN	2204.793917427986	913.5704309570192	H5N4F0S2
Glyco_CE0_Slot1_01_1_8617	True	6004	6004	4	0.3403	0.3973	96.05911330049261	2702.1848	2701.177	1.6	237866.0	R.(-17.0265)QQQHLFGSN(203.07938)VTDCSGNFCLFR.S	7.16	0.94411			676.30206	676.30206	0.9441141	697.652	sp|P02787|TRFE_HUMAN	sp|P02787|TRFE_HUMAN	2204.809642243143	1176.4846318539608	H5N4F0S2
Glyco_CE0_Slot1_01_1_8617	True	5485	5485	5	0.7328	0.9999	100.0	2719.2112	2718.2036	1.5	377740.0	R.QQQHLFGSN(203.07938)VTDCSGNFCLFR.S	7.16	0.94732			544.6485	544.6485	0.94732136	667.3195	sp|P02787|TRFE_HUMAN	sp|P02787|TRFE_HUMAN	2204.7946908059057	944.7915842304266	H5N4F0S2
Glyco_CE0_Slot1_01_1_8617	True	5506	5506	5	0.4446	1.0	100.0	2719.216	2718.2036	3.3	156597.0	R.QQQHLFGSN(203.07938)VTDCSGNFCLFR.S	7.16	0.92054			544.64948	544.64948	0.9205387	668.4846	sp|P02787|TRFE_HUMAN	sp|P02787|TRFE_HUMAN	2204.787434262384	944.7910876151626	H5N4F0S2
Glyco_CE0_Slot1_01_1_8617	True	5542	5542	5	0.3697	0.2178	95.7943925233645	2719.2112	2718.2036	1.5	151097.0	R.QQQHLFGSN(203.07938)VTDCSGNFCLFR.S	7.16	0.88675			544.6485	544.6485	0.88674897	669.652	sp|P02787|TRFE_HUMAN	sp|P02787|TRFE_HUMAN	2204.799737043865	944.7925644024514	H5N4F0S2
Glyco_CE0_Slot1_01_1_8617	True	2369	2369	5	1.9647	1.0	100.0	2585.2585	2584.2485	2.6	39723.0	K.NN(203.07938)ATVHEQVGGPSLTSDLQAQSK.G	5.63	1.00147			517.85797	517.85797	1.0014706	488.8478	sp|P04004|VTNC_HUMAN	sp|P04004|VTNC_HUMAN	2204.782172520294	917.998529636772	H5N4F0S2
Glyco_CE0_Slot1_01_1_8617	True	2395	2395	5	1.2944	0.3239	100.0	2584.256	2584.2485	2.9	111200.0	K.NN(203.07938)ATVHEQVGGPSLTSDLQAQSK.G	5.63	1.01439			517.65747	517.65747	1.0143902	490.0164	sp|P04004|VTNC_HUMAN	sp|P04004|VTNC_HUMAN	2204.7891500201617	917.9994095586968	H5N4F0S2
Glyco_CE0_Slot1_01_1_8617	True	2398	2398	5	0.7503	1.0	100.0	2585.2595	2584.2485	3.0	61650.0	K.NN(203.07938)ATVHEQVGGPSLTSDLQAQSK.G	5.63	1.04546			517.85815	517.85815	1.0454625	490.0164	sp|P04004|VTNC_HUMAN	sp|P04004|VTNC_HUMAN	2350.836886559413	947.2096637037528	H5N4F1S2,H12N2F0S0
Glyco_CE0_Slot1_01_1_8617	True	2424	2424	5	0.3463	0.6223	98.38709677419355	2585.2563	2584.2485	1.7	74130.0	K.NN(203.07938)ATVHEQVGGPSLTSDLQAQSK.G	5.63	0.89605			517.85754	517.85754	0.896053	491.1815	sp|P04004|VTNC_HUMAN	sp|P04004|VTNC_HUMAN	2204.8059969506057	918.0028577331284	H5N4F0S2
Glyco_CE0_Slot1_01_1_8617	True	2534	2534	5	0.3899	1.0	100.0	2585.2402	2584.2485	-4.5	38483.0	K.NN(203.07938)ATVHEQVGGPSLTSDLQAQSK.G	5.63	0.98666			517.85431	517.85431	0.9866562	498.1801	sp|P04004|VTNC_HUMAN	sp|P04004|VTNC_HUMAN	2204.8038301867537	917.9991924806578	H5N4F0S2
Glyco_CE0_Slot1_01_1_8617	True	2969	2969	4	2.9187	0.8217	100.0	3228.6233	3228.6018	6.7	578157.0	K.GNPEQTPVLKPEEEAPAPEVGASKPEGIDSR.P	4.28	0.97579	1.0535		807.91168	807.91168	0.97579217	523.8409	sp|P04004|VTNC_HUMAN	sp|P04004|VTNC_HUMAN
Glyco_CE0_Slot1_01_1_8617	True	6960	6960	4	0.41	1.0	94.11764705882352	2676.253	2675.247	0.9	121451.0	R.N(203.07938)ISDGFDGIPDNVDAALALPAHSY.S	3.96	0.9414			669.81909	669.81909	0.9414009	758.3124	sp|P04004|VTNC_HUMAN	sp|P04004|VTNC_HUMAN	2204.800711304661	1169.9994310172356	H5N4F0S2
Glyco_CE0_Slot1_01_1_8617	True	2170	2170	2	0.2559	0.3111	0.0	1093.4679	1093.4644	3.2	1281.0	K.ATEDEGSEQK.I	3.96	1.36347	0.8329		547.23785	547.23785	1.3634673	476.0168	sp|P01008|ANT3_HUMAN	sp|P01008|ANT3_HUMAN	2204.7697806325573	1548.083042540635	H5N4F0S2
Glyco_CE0_Slot1_01_1_8617	True	4443	4443	2	0.373	0.346	74.50980392156863	1606.7634	1604.7285	17.6	37073.0	K.ATEDEGSEQKIPEAT.N	3.86	1.32073	1.0139		803.88562	803.88562	1.3207322	612.4951	sp|P01008|ANT3_HUMAN	sp|P01008|ANT3_HUMAN	1379.479387786236	1391.0856285898994
Glyco_CE0_Slot1_01_1_8617	True	7969	7969	3	0.2171	1.0	75.88235294117646	1941.8947	1941.8932	0.8	163756.0	K.LGACN(203.07938)DTLQQLMEVF.K	3.55	1.06804			647.97009	647.97009	1.0680449	859.796	sp|P01008|ANT3_HUMAN	sp|P01008|ANT3_HUMAN	2204.7877934863604	1315.2062348229472	H5N4F0S2
Glyco_CE0_Slot1_01_1_8617	True	7966	7966	4	0.8629	1.0	100.0	1942.8986	1941.8932	1.0	89838.0	K.LGACN(203.07938)DTLQQLMEVF.K	3.55	0.88223			486.48053	486.48053	0.8822307	859.796	sp|P01008|ANT3_HUMAN	sp|P01008|ANT3_HUMAN	2204.7724732096394	986.653807486432	H5N4F0S2
Glyco_CE0_Slot1_01_1_8617	True	7531	7531	3	0.2085	1.0	98.35164835164835	2381.147	2381.1394	3.2	95612.0	K.SLTFN(203.07938)ETYQDISELVYGAK.L	4.14	1.17411			794.38751	794.38751	1.1741073	815.4676	sp|P01008|ANT3_HUMAN	sp|P01008|ANT3_HUMAN	2204.7766039896487	1461.6199055989723	H5N4F0S2
Glyco_CE0_Slot1_01_1_8617	True	7542	7542	3	0.453	1.0	100.0	2382.1506	2381.1394	3.3	31530.0	K.SLTFN(203.07938)ETYQDISELVYGAK.L	4.14	1.17871			794.72211	794.72211	1.1787121	816.6354	sp|P01008|ANT3_HUMAN	sp|P01008|ANT3_HUMAN	2204.763813085985	1461.6169114623242	H5N4F0S2
Glyco_CE0_Slot1_01_1_8617	True	9531	9531	3	1.0548	1.0	100.0	2804.5808	2804.5696	4.0	261337.0	R.ITDVIPSEAINELTVLVLVNTIYFK.G	4.14	1.15393	1.1464		935.53217	935.53217	1.1539333	1084.9259	sp|P01008|ANT3_HUMAN	sp|P01008|ANT3_HUMAN
Glyco_CE0_Slot1_01_1_8617	False	1191	1191	3	0.232	0.3062	36.8421052631579	1168.5503	1168.5481	1.9	32651.0	R.GLTFQQN(203.07938)AS.S	6.12	0.99986			390.18866	390.18866	0.9998587	407.1956	sp|P01871|IGHM_HUMAN	sp|P01871|IGHM_HUMAN	2262.830242958225	1076.7722851379306	H5N5F1S1
Glyco_CE0_Slot1_01_1_8617	False	2628	2628	3	0.3778	0.2057	40.04683840749414	1386.6227	1386.6206	1.5	212278.0	R.GLTFQQN(203.07938)ASSM.C	6.12	0.98565			462.87946	462.87946	0.98564905	505.1775	sp|P01871|IGHM_HUMAN	sp|P01871|IGHM_HUMAN	2061.7565520743647	1082.4385124380117
Glyco_CE0_Slot1_01_1_8617	False	4515	4515	3	0.6689	0.9837	97.36842105263158	2386.0496	2386.0537	-1.7	42185.0	R.GLTFQQN(203.07938)ASSMCVPDQDTAI.R	3.55	1.20928			796.02173	796.02173	1.209281	615.9936	sp|P01871|IGHM_HUMAN	sp|P01871|IGHM_HUMAN	2262.8123637699578	1482.5994103637595	H5N5F1S1
Glyco_CE0_Slot1_01_1_8617	False	4531	4531	4	0.726	1.0	96.15384615384616	2387.0588	2386.0537	0.7	139600.0	R.GLTFQQN(203.07938)ASSMCVPDQDTAI.R	3.55	0.88338			597.52057	597.52057	0.88338387	615.9936	sp|P01871|IGHM_HUMAN	sp|P01871|IGHM_HUMAN	2262.843662958624	1112.2116451680836	H5N5F1S1
Glyco_CE0_Slot1_01_1_8617	False	3715	3715	3	0.4155	1.0	100.0	2543.1685	2542.1548	4.1	68239.0	R.GLTFQQN(203.07938)ASSMCVPDQDTAIR.V	4.46	1.1651			848.39471	848.39471	1.165105	569.3339	sp|P01871|IGHM_HUMAN	sp|P01871|IGHM_HUMAN	2059.729029181756	1466.944593329448	H5N4F1S1
Glyco_CE0_Slot1_01_1_8617	False	3687	3687	4	0.2142	1.0	98.88268156424581	2543.1658	2542.1548	3.0	128424.0	R.GLTFQQN(203.07938)ASSMCVPDQDTAIR.V	4.46	0.99795			636.5473	636.5473	0.9979477	568.1679	sp|P01871|IGHM_HUMAN	sp|P01871|IGHM_HUMAN	2262.818197521551	1151.231998447842	H5N5F1S1
Glyco_CE0_Slot1_01_1_8617	False	3688	3688	4	0.2906	1.0	99.35897435897436	2543.1643	2542.1548	2.4	202289.0	R.GLTFQQN(203.07938)ASSMCVPDQDTAIR.V	4.46	0.87253			636.54694	636.54694	0.87253416	568.1679	sp|P01871|IGHM_HUMAN	sp|P01871|IGHM_HUMAN	2262.818773423046	1151.2317512388022	H5N5F1S1
Glyco_CE0_Slot1_01_1_8617	False	3711	3711	4	0.408	0.9175	100.0	2543.1565	2542.1548	-0.6	160899.0	R.GLTFQQN(203.07938)ASSMCVPDQDTAIR.V	4.46	0.99578			636.54498	636.54498	0.99577713	569.3339	sp|P01871|IGHM_HUMAN	sp|P01871|IGHM_HUMAN	2262.827495143684	1151.2319869315793	H5N5F1S1
Glyco_CE0_Slot1_01_1_8617	False	3712	3712	4	0.2993	0.5615	96.93877551020408	2543.166	2542.1548	3.1	308210.0	R.GLTFQQN(203.07938)ASSMCVPDQDTAIR.V	4.46	0.86057			636.54736	636.54736	0.8605656	569.3339	sp|P01871|IGHM_HUMAN	sp|P01871|IGHM_HUMAN	2262.819073914416	1151.2322773504127	H5N5F1S1
Glyco_CE0_Slot1_01_1_8617	False	3737	3737	4	0.3725	0.7611	99.41520467836257	2543.16	2542.1548	0.7	324884.0	R.GLTFQQN(203.07938)ASSMCVPDQDTAIR.V	4.46	0.9099			636.54584	636.54584	0.9098971	570.5003	sp|P01871|IGHM_HUMAN	sp|P01871|IGHM_HUMAN	2261.829696777029	1150.9833915033516
Glyco_CE0_Slot1_01_1_8617	False	3738	3738	4	0.2705	1.0	99.38650306748467	2543.1594	2542.1548	0.5	97947.0	R.GLTFQQN(203.07938)ASSMCVPDQDTAIR.V	4.46	0.90334			636.54572	636.54572	0.90333736	570.5003	sp|P01871|IGHM_HUMAN	sp|P01871|IGHM_HUMAN	2059.75256126676	1100.4640062077192	H5N4F1S1
Glyco_CE0_Slot1_01_1_8617	False	3760	3760	4	0.2846	1.0	99.37106918238993	2543.162	2542.1548	1.6	40960.0	R.GLTFQQN(203.07938)ASSMCVPDQDTAIR.V	4.46	0.93664			636.54639	636.54639	0.93664116	571.6674	sp|P01871|IGHM_HUMAN	sp|P01871|IGHM_HUMAN	2059.751120474939	1100.4643019151429	H5N4F1S1
Glyco_CE0_Slot1_01_1_8617	False	3717	3717	5	1.1524	0.7679	100.0	2543.1536	2542.1548	-1.8	25814.0	R.GLTFQQN(203.07938)ASSMCVPDQDTAIR.V	4.46	1.00802			509.43698	509.43698	1.0080223	569.3339	sp|P01871|IGHM_HUMAN	sp|P01871|IGHM_HUMAN	2262.830247450773	921.18714120516	H5N5F1S1
Glyco_CE0_Slot1_01_1_8617	False	3783	3783	5	0.4432	0.8319	100.0	2543.1665	2542.1548	3.3	21019.0	R.GLTFQQN(203.07938)ASSMCVPDQDTAIR.V	4.46	1.02209			509.43958	509.43958	1.0220884	572.8334	sp|P01871|IGHM_HUMAN	sp|P01871|IGHM_HUMAN	2553.9225371880348	979.4082007482906	H5N5F1S2,H12N3F0S0
Glyco_CE0_Slot1_01_1_8617	False	7190	7190	3	1.8695	0.0548	92.78350515463917	3205.5264	3205.5105	5.0	75716.0	H.SILTVSEEEWNTGETYTCVVAHEALPNR.V	4.25	1.16099	1.1534		1069.18066	1069.18066	1.1609913	782.8073	sp|P01871|IGHM_HUMAN	sp|P01871|IGHM_HUMAN
Glyco_CE0_Slot1_01_1_8617	False	4845	4845	3	0.2659	0.0176	79.33333333333333	2406.124	2405.121	-0.2	33177.0	K.STGKPTLYN(203.07938)VSLVMSDTAGTC.Y	6.56	1.10143			802.7132	802.7132	1.1014333	632.3244	sp|P01871|IGHM_HUMAN	sp|P01871|IGHM_HUMAN	1702.579120855975	1302.213108596524	H1N4F1S2,H8N2F0S0
Glyco_CE0_Slot1_01_1_8617	False	4884	4884	3	0.2887	1.0	87.61904761904762	2407.1318	2405.121	1.7	51584.0	K.STGKPTLYN(203.07938)VSLVMSDTAGTC.Y	6.56	1.07015			803.04913	803.04913	1.0701481	633.4915	sp|P01871|IGHM_HUMAN	sp|P01871|IGHM_HUMAN	1540.5282355606637	1248.1987651375011	H0N4F1S2,H7N2F0S0
Glyco_CE0_Slot1_01_1_8617	False	4889	4889	3	0.2366	0.9999	37.57455268389662	2406.1301	2405.121	2.4	96233.0	K.STGKPTLYN(203.07938)VSLVMSDTAGTC.Y	6.56	0.97266			802.71527	802.71527	0.97265506	633.4915	sp|P01871|IGHM_HUMAN	sp|P01871|IGHM_HUMAN	1378.4796659695626	1194.182010684228	H6N2F0S0
Glyco_CE0_Slot1_01_1_8617	False	4904	4904	3	0.664	0.9999	93.10344827586206	2405.1309	2405.121	4.1	87014.0	K.STGKPTLYN(203.07938)VSLVMSDTAGTC.Y	6.56	0.99249			802.38214	802.38214	0.9924935	634.658	sp|P01871|IGHM_HUMAN	sp|P01871|IGHM_HUMAN	1378.4763689317	1194.1811306315817	H6N2F0S0
Glyco_CE0_Slot1_01_1_8617	False	5483	5483	2	4.0284	0.0572	100.0	2569.1975	2568.1843	3.8	611732.0	K.STGKPTLYN(203.07938)VSLVMSDTAGTCY.-	6.56	1.28444			1285.10266	1285.10266	1.2844372	667.3195	sp|P01871|IGHM_HUMAN	sp|P01871|IGHM_HUMAN
Glyco_CE0_Slot1_01_1_8617	False	5498	5498	2	4.0084	0.9998	100.0	2568.1875	2568.1843	1.2	126586.0	K.STGKPTLYN(203.07938)VSLVMSDTAGTCY.-	6.56	1.28839			1284.59766	1284.59766	1.2883899	668.4846	sp|P01871|IGHM_HUMAN	sp|P01871|IGHM_HUMAN
Glyco_CE0_Slot1_01_1_8617	False	5529	5529	2	2.9942	0.4073	100.0	2569.1956	2568.1843	3.1	55431.0	K.STGKPTLYN(203.07938)VSLVMSDTAGTCY.-	6.56	1.34384			1285.10168	1285.10168	1.3438377	669.652	sp|P01871|IGHM_HUMAN	sp|P01871|IGHM_HUMAN
Glyco_CE0_Slot1_01_1_8617	False	5551	5551	2	3.9076	0.0191	100.0	2569.1968	2568.1843	3.5	129104.0	K.STGKPTLYN(203.07938)VSLVMSDTAGTCY.-	6.56	1.28672			1285.10229	1285.10229	1.2867169	670.8179	sp|P01871|IGHM_HUMAN	sp|P01871|IGHM_HUMAN
Glyco_CE0_Slot1_01_1_8617	False	5378	5378	3	0.3583	0.1917	99.39024390243902	2569.1924	2568.1843	1.8	120014.0	K.STGKPTLYN(203.07938)VSLVMSDTAGTCY.-	6.56	1.12634			857.06934	857.06934	1.1263357	662.6526	sp|P01871|IGHM_HUMAN	sp|P01871|IGHM_HUMAN	1702.5857768558426	1356.571476166018	H1N4F1S2,H8N2F0S0
Glyco_CE0_Slot1_01_1_8617	False	5405	5405	3	0.417	1.0	100.0	2569.192	2568.1843	1.6	185192.0	K.STGKPTLYN(203.07938)VSLVMSDTAGTCY.-	6.56	1.0903			857.06915	857.06915	1.0903022	663.8187	sp|P01871|IGHM_HUMAN	sp|P01871|IGHM_HUMAN	1540.54404871312	1302.5573777568331	H0N4F1S2,H7N2F0S0
Glyco_CE0_Slot1_01_1_8617	False	5454	5454	3	0.7642	0.9415	100.0	2569.1946	2568.1843	2.7	201829.0	K.STGKPTLYN(203.07938)VSLVMSDTAGTCY.-	6.56	1.05433			857.07007	857.07007	1.0543288	666.152	sp|P01871|IGHM_HUMAN	sp|P01871|IGHM_HUMAN	1378.472773609372	1248.53451642224	H6N2F0S0
Glyco_CE0_Slot1_01_1_8617	False	5471	5471	3	1.0574	0.6442	100.0	2569.1963	2568.1843	3.4	170948.0	K.STGKPTLYN(203.07938)VSLVMSDTAGTCY.-	6.56	1.04558			857.07062	857.07062	1.0455841	667.3195	sp|P01871|IGHM_HUMAN	sp|P01871|IGHM_HUMAN	1378.4852330461897	1248.539204435806	H6N2F0S0
Glyco_CE0_Slot1_01_1_8617	False	6197	6197	3	0.9443	0.3404	91.0891089108911	2177.9998	2177.0254	-13.3	45622.0	T.GKPTLYNVSLVMSDTAGTCY.-	6.56	1.05433	0.8948		726.67181	726.67181	1.0543259	708.149	sp|P01871|IGHM_HUMAN	sp|P01871|IGHM_HUMAN	1720.5956807846655	1232.1772210745244
Glyco_CE0_Slot1_01_1_8617	False	4822	4822	2	0.5941	0.0267	0.0	1109.5752	1109.5725	2.4	21061.0	K.PTLYN(203.07938)VSL.V	6.12	1.28233			555.2915	555.2915	1.2823279	631.1581	sp|P01871|IGHM_HUMAN	sp|P01871|IGHM_HUMAN	1702.5854689542953	1305.0445395434986	H1N4F1S2,H8N2F0S0
Glyco_CE0_Slot1_01_1_8617	False	6301	6301	2	0.4285	0.3587	0.0	1339.6844	1339.6814	2.3	111857.0	K.PTLYN(203.07938)VSLVM.S	6.12	1.3464			670.34613	670.34613	1.3464024	715.148	sp|P01871|IGHM_HUMAN	sp|P01871|IGHM_HUMAN	1702.5836284252032	1420.0982503707671	H1N4F1S2,H8N2F0S0
Glyco_CE0_Slot1_01_1_8617	False	6324	6324	2	0.284	0.0259	0.0	1341.6906	1339.6814	1.8	21204.0	K.PTLYN(203.07938)VSLVM.S	6.12	1.27234			671.34918	671.34918	1.272343	716.3148	sp|P01871|IGHM_HUMAN	sp|P01871|IGHM_HUMAN	1702.568860799721	1420.093912913211	H1N4F1S2,H8N2F0S0
Glyco_CE0_Slot1_01_1_8617	False	6424	6424	2	0.6712	0.4383	25.92592592592593	1340.686	1339.6814	1.0	43190.0	K.PTLYN(203.07938)VSLVM.S	6.12	1.28796			670.84692	670.84692	1.2879567	722.1509	sp|P01871|IGHM_HUMAN	sp|P01871|IGHM_HUMAN	1540.528023917863	1339.0712289132896	H0N4F1S2,H7N2F0S0
Glyco_CE0_Slot1_01_1_8617	False	6437	6437	2	0.5967	0.3727	6.382978723404253	1339.6832	1339.6814	1.4	100777.0	K.PTLYN(203.07938)VSLVM.S	6.12	1.24154			670.34552	670.34552	1.2415445	723.3177	sp|P01871|IGHM_HUMAN	sp|P01871|IGHM_HUMAN	1378.4735285771842	1258.0425599670043	H6N2F0S0
Glyco_CE0_Slot1_01_1_8617	False	5738	5738	2	0.9046	0.9142	80.0	2032.9364	2031.9249	4.0	19605.0	K.PTLYN(203.07938)VSLVMSDTAGTC.Y	3.75	1.42977			1016.97211	1016.97211	1.42977	682.4821	sp|P01871|IGHM_HUMAN	sp|P01871|IGHM_HUMAN	1379.466868478143	1604.6658173785986
Glyco_CE0_Slot1_01_1_8617	False	5759	5759	2	0.6716	0.4935	21.052631578947366	2031.9325	2031.9249	3.7	12926.0	K.PTLYN(203.07938)VSLVMSDTAGTC.Y	3.75	1.38661			1016.47015	1016.47015	1.3866115	683.6484	sp|P01871|IGHM_HUMAN	sp|P01871|IGHM_HUMAN	1378.460036530291	1604.1604988393642	H6N2F0S0
Glyco_CE0_Slot1_01_1_8617	False	6156	6156	2	0.8875	0.5576	100.0	2195.9954	2194.9883	1.7	126132.0	K.PTLYN(203.07938)VSLVMSDTAGTCY.-	3.75	1.54914			1098.50159	1098.50159	1.5491445	706.9832	sp|P01871|IGHM_HUMAN	sp|P01871|IGHM_HUMAN	1702.594555520678	1847.759206606072	H1N4F1S2,H8N2F0S0
Glyco_CE0_Slot1_01_1_8617	False	6199	6199	2	0.7594	0.6684	100.0	2195.9958	2194.9883	1.9	63392.0	K.PTLYN(203.07938)VSLVMSDTAGTCY.-	3.75	1.57174			1098.50183	1098.50183	1.5717378	709.317	sp|P01871|IGHM_HUMAN	sp|P01871|IGHM_HUMAN	1702.5893818211348	1847.756765004792	H1N4F1S2,H8N2F0S0
Glyco_CE0_Slot1_01_1_8617	False	6238	6238	2	0.886	0.0838	100.0	2195.998	2194.9883	2.9	45335.0	K.PTLYN(203.07938)VSLVMSDTAGTCY.-	3.75	1.43532			1098.50293	1098.50293	1.4353231	711.6492	sp|P01871|IGHM_HUMAN	sp|P01871|IGHM_HUMAN	1540.5203822829026	1766.7234713040389	H0N4F1S2,H7N2F0S0
Glyco_CE0_Slot1_01_1_8617	False	6257	6257	2	1.3367	0.7497	100.0	2194.9912	2194.9883	1.3	116476.0	K.PTLYN(203.07938)VSLVMSDTAGTCY.-	3.75	1.45803			1097.99951	1097.99951	1.4580271	712.8157	sp|P01871|IGHM_HUMAN	sp|P01871|IGHM_HUMAN	1379.4819306669006	1686.2007885199166
Glyco_CE0_Slot1_01_1_8617	False	6274	6274	2	1.5487	0.75	100.0	2194.9912	2194.9883	1.3	101876.0	K.PTLYN(203.07938)VSLVMSDTAGTCY.-	3.75	1.48977			1097.99951	1097.99951	1.4897689	713.9819	sp|P01871|IGHM_HUMAN	sp|P01871|IGHM_HUMAN	1378.4786896789792	1685.6991951845896	H6N2F0S0
Glyco_CE0_Slot1_01_1_8617	False	6290	6290	2	0.8845	0.9998	100.0	2196.9968	2194.9883	0.8	87124.0	K.PTLYN(203.07938)VSLVMSDTAGTCY.-	3.75	1.40247			1099.00232	1099.00232	1.4024673	713.9819	sp|P01871|IGHM_HUMAN	sp|P01871|IGHM_HUMAN	1378.4691839402672	1685.6971553570977	H6N2F0S0
Glyco_CE0_Slot1_01_1_8617	False	6298	6298	2	1.0788	0.5288	100.0	2195.9868	2194.9883	-2.2	17279.0	K.PTLYN(203.07938)VSLVMSDTAGTCY.-	3.75	1.45739			1098.49731	1098.49731	1.457387	713.9819	sp|P01871|IGHM_HUMAN	sp|P01871|IGHM_HUMAN	1380.485059360747	1686.700171444795	H1N6F0S0
Glyco_CE0_Slot1_01_1_8617	False	6299	6299	2	1.7245	0.6642	100.0	2194.9941	2194.9883	2.7	32062.0	K.PTLYN(203.07938)VSLVMSDTAGTCY.-	3.75	1.62228			1098.00098	1098.00098	1.6222799	715.148	sp|P01871|IGHM_HUMAN	sp|P01871|IGHM_HUMAN	1378.4788923129015	1685.7006998844995	H6N2F0S0
Glyco_CE0_Slot1_01_1_8617	False	6322	6322	2	1.3053	0.6382	100.0	2195.9922	2194.9883	0.3	33918.0	K.PTLYN(203.07938)VSLVMSDTAGTCY.-	3.75	1.61383			1098.5	1098.5	1.6138321	716.3148	sp|P01871|IGHM_HUMAN	sp|P01871|IGHM_HUMAN	1378.4816451497736	1685.7011153627234	H6N2F0S0
Glyco_CE0_Slot1_01_1_8617	False	6498	6498	2	0.3488	0.2629	61.904761904761905	2195.9912	2194.9883	-0.2	19611.0	K.PTLYN(203.07938)VSLVMSDTAGTCY.-	3.75	1.47269			1098.49951	1098.49951	1.4726928	726.8167	sp|P01871|IGHM_HUMAN	sp|P01871|IGHM_HUMAN	1378.4672606296904	1685.693456770338	H6N2F0S0
Glyco_CE0_Slot1_01_1_8617	False	6192	6192	3	2.7678	0.8044	100.0	2194.995	2194.9883	3.1	140620.0	K.PTLYN(203.07938)VSLVMSDTAGTCY.-	3.75	1.08463			732.33691	732.33691	1.0846336	708.149	sp|P01871|IGHM_HUMAN	sp|P01871|IGHM_HUMAN	1702.5981598962462	1232.1765095155777	H1N4F1S2,H8N2F0S0
Glyco_CE0_Slot1_01_1_8617	False	6213	6213	3	2.2749	0.9865	100.0	2195.993	2194.9883	0.6	55161.0	K.PTLYN(203.07938)VSLVMSDTAGTCY.-	3.75	1.03574			732.66956	732.66956	1.0357351	709.317	sp|P01871|IGHM_HUMAN	sp|P01871|IGHM_HUMAN	1702.592564775715	1232.173931725113	H1N4F1S2,H8N2F0S0
Glyco_CE0_Slot1_01_1_8617	False	6252	6252	3	2.5874	0.8796	100.0	2197.001	2194.9883	2.7	31320.0	K.PTLYN(203.07938)VSLVMSDTAGTCY.-	3.75	1.04342			733.00555	733.00555	1.0434173	711.6492	sp|P01871|IGHM_HUMAN	sp|P01871|IGHM_HUMAN	1540.5265699209	1178.1546071763746	H0N4F1S2,H7N2F0S0
Glyco_CE0_Slot1_01_1_8617	False	3683	3683	2	0.5463	0.8665	20.68965517241379	1721.7449	1720.7405	0.6	57164.0	Y.N(203.07938)VSLVMSDTAGTCY.-	3.75	1.4092			861.37634	861.37634	1.4092002	568.1679	sp|P01871|IGHM_HUMAN	sp|P01871|IGHM_HUMAN	1702.5766497030806	1610.6249790813158	H1N4F1S2,H8N2F0S0
Glyco_CE0_Slot1_01_1_8617	False	3707	3707	2	0.363	0.9997	0.0	1720.7402	1720.7405	-0.1	45192.0	Y.N(203.07938)VSLVMSDTAGTCY.-	3.75	1.43888			860.87402	860.87402	1.4388776	569.3339	sp|P01871|IGHM_HUMAN	sp|P01871|IGHM_HUMAN	1702.569543836674	1610.6190769572793	H1N4F1S2,H8N2F0S0
Glyco_CE0_Slot1_01_1_8617	False	3824	3824	2	1.4036	0.5746	0.0	1720.7429	1720.7405	1.4	28442.0	Y.N(203.07938)VSLVMSDTAGTCY.-	3.75	1.33032			860.87537	860.87537	1.3303235	575.1669	sp|P01871|IGHM_HUMAN	sp|P01871|IGHM_HUMAN	1378.4848210955556	1448.578062982355	H6N2F0S0
Glyco_CE0_Slot1_01_1_8617	False	3847	3847	2	0.8647	0.4536	66.66666666666666	1720.7456	1720.7405	3.0	25415.0	Y.N(203.07938)VSLVMSDTAGTCY.-	3.75	1.30797			860.87671	860.87671	1.3079693	576.3334	sp|P01871|IGHM_HUMAN	sp|P01871|IGHM_HUMAN	1378.4881098030369	1448.5810603028845	H6N2F0S0
Glyco_CE0_Slot1_01_1_8617	True	7023	7023	2	4.3165	0.9997	0.0	2384.1694	2384.1682	0.5	38652.0	R.MTVSTLVLGEGATEAEISMTSTR.W	4.14	1.25547	1.3045		1192.58862	1192.58862	1.2554687	765.3101	sp|P02760|AMBP_HUMAN	sp|P02760|AMBP_HUMAN
Glyco_CE0_Slot1_01_1_8617	True	5233	5233	5	2.3709	0.9123	100.0	3552.4365	3550.433	-0.9	156210.0	R.YFYN(203.07938)GTSMACETFQYGGCMGNGNNFVTEK.E	4.46	1.0827			711.29358	711.29358	1.0827012	652.1547	sp|P02760|AMBP_HUMAN	sp|P02760|AMBP_HUMAN	2204.771492340446	1111.2319968623144	H5N4F0S2
Glyco_CE0_Slot1_01_1_8617	False	3412	3412	3	0.7174	1.0	96.66666666666667	1839.8329	1839.8276	2.9	59548.0	R.TLN(203.07938)QSSDELQLSMGN.A	3.55	1.0898			613.94952	613.94952	1.089796	548.339	sp|P01011|AACT_HUMAN	sp|P01011|AACT_HUMAN	2204.7744422341766	1281.1812203528837	H5N4F0S2
Glyco_CE0_Slot1_01_1_8617	True	4414	4414	3	0.2989	0.027	36.62207357859531	1974.9346	1973.9711	-20.2	194622.0	K.(-17.0265)MEEVEAM(15.994915)LLPETLKRW.R	4.4	1.14839			658.9834	658.9834	1.1483878	611.3281	sp|P01011|AACT_HUMAN	sp|P01011|AACT_HUMAN	2205.785313639527	1326.2187313318425	H5N4F2S1
Glyco_CE0_Slot1_01_1_8617	True	7756	7756	3	0.8034	1.0	100.0	2983.5942	2983.5735	7.0	110175.0	R.NLAVSQVVHKAVLDVFEEGTEASAATAVK.I	4.89	1.0929	1.1139		995.20331	995.20331	1.092898	841.1304	sp|P01011|AACT_HUMAN	sp|P01011|AACT_HUMAN
Glyco_CE0_Slot1_01_1_8617	True	7757	7757	4	0.5548	1.0	100.0	2983.5874	2983.5735	4.7	312786.0	R.NLAVSQVVHKAVLDVFEEGTEASAATAVK.I	4.89	0.99204	1.0183		746.65271	746.65271	0.99203974	841.1304	sp|P01011|AACT_HUMAN	sp|P01011|AACT_HUMAN
Glyco_CE0_Slot1_01_1_8617	True	7766	7766	4	1.3735	1.0	100.0	2983.5989	2983.5735	8.5	301502.0	R.NLAVSQVVHKAVLDVFEEGTEASAATAVK.I	4.89	0.99477	1.0183		746.65558	746.65558	0.99476707	842.2966	sp|P01011|AACT_HUMAN	sp|P01011|AACT_HUMAN
Glyco_CE0_Slot1_01_1_8617	True	7780	7780	4	1.85	1.0	100.0	2983.6025	2983.5735	9.7	278139.0	R.NLAVSQVVHKAVLDVFEEGTEASAATAVK.I	4.89	0.97735	1.0183		746.65649	746.65649	0.97735447	843.463	sp|P01011|AACT_HUMAN	sp|P01011|AACT_HUMAN
Glyco_CE0_Slot1_01_1_8617	True	9574	9574	2	1.0607	0.0986	0.0	1601.9878	1601.9811	4.2	17015.0	K.LIALTLLGMGLALFR.N	10.06	1.22856	1.1238		801.4978	801.4978	1.2285563	1089.5922	sp|P27169|PON1_HUMAN	sp|P27169|PON1_HUMAN
Glyco_CE0_Slot1_01_1_8617	True	8557	8557	1	0.3123	0.0332	0.0	1623.7898	1621.7565	16.4	97044.0	R.NHQSSYQTRLN(203.07938)A.L	9.08	1.24722			1623.78979	1623.78979	1.247221	925.1174	sp|P27169|PON1_HUMAN	sp|P27169|PON1_HUMAN
Glyco_CE0_Slot1_01_1_8617	True	3739	3739	5	0.6466	1.0	100.0	2518.2888	2517.272	5.4	40540.0	K.VTQVYAEN(203.07938)GTVLQGSTVASVYK.G	6.56	1.06788			504.46402	504.46402	1.0678842	570.5003	sp|P27169|PON1_HUMAN	sp|P27169|PON1_HUMAN	2860.993566442111	1035.846851178687	H6N5F0S3
Glyco_CE0_Slot1_01_1_8617	False	5808	5808	5	0.8577	1.0	100.0	3411.6702	3411.7366	-19.5	31213.0	P.WQAKM(15.994915)VSHHN(203.07938)LTTGATLINEQWLLTTAK.N	8.8	0.83604			683.14032	683.14032	0.83603954	687.1491	sp|P00739-2|HPTR_HUMAN	sp|P00739-2|HPTR_HUMAN, sp|P00739|HPTR_HUMAN	1384.5034409650102	919.4251443818276	H1N1F1S3
Glyco_CE0_Slot1_01_1_8617	False	5704	5704	5	0.2482	0.9109	99.40119760479041	2884.46	2882.4717	-6.4	123117.0	K.MVSHHN(203.07938)LTTGATLINEQWLLTTAK.N	7.41	1.00805			577.69824	577.69824	1.0080544	680.149	sp|P00739-2|HPTR_HUMAN	sp|P00739-2|HPTR_HUMAN, sp|P00739|HPTR_HUMAN	1914.698513156416	919.6220726661847	H5N4F2S0
Glyco_CE0_Slot1_01_1_8617	False	5755	5755	5	0.5524	1.0	100.0	2883.476	2882.4717	0.4	122055.0	K.MVSHHN(203.07938)LTTGATLINEQWLLTTAK.N	7.41	1.03173			577.50146	577.50146	1.0317284	683.6484	sp|P00739-2|HPTR_HUMAN	sp|P00739-2|HPTR_HUMAN, sp|P00739|HPTR_HUMAN	2279.8369753462302	992.6529503401382	H6N5F2S0
Glyco_CE0_Slot1_01_1_8617	False	5776	5776	5	0.2249	0.3218	99.40828402366864	2884.4863	2882.4717	2.8	47997.0	K.MVSHHN(203.07938)LTTGATLINEQWLLTTAK.N	7.41	0.99506			577.70355	577.70355	0.99505883	684.8159	sp|P00739-2|HPTR_HUMAN	sp|P00739-2|HPTR_HUMAN, sp|P00739|HPTR_HUMAN	2278.823447576047	992.452363430612	H6N5F0S1
Glyco_CE0_Slot1_01_1_8617	False	5788	5788	5	2.93	0.7747	100.0	2883.4775	2882.4717	0.9	339850.0	K.MVSHHN(203.07938)LTTGATLINEQWLLTTAK.N	7.41	1.00422			577.50177	577.50177	1.0042185	685.9816	sp|P00739-2|HPTR_HUMAN	sp|P00739-2|HPTR_HUMAN, sp|P00739|HPTR_HUMAN	1913.6967621649176	919.4252510991992	H5N4F0S1
Glyco_CE0_Slot1_01_1_8617	False	5804	5804	5	2.4595	0.7588	100.0	2883.4817	2882.4717	2.3	671586.0	K.MVSHHN(203.07938)LTTGATLINEQWLLTTAK.N	7.41	1.00694			577.50262	577.50262	1.0069388	687.1491	sp|P00739-2|HPTR_HUMAN	sp|P00739-2|HPTR_HUMAN, sp|P00739|HPTR_HUMAN	1913.699638910477	919.4266596457788	H5N4F0S1
Glyco_CE0_Slot1_01_1_8617	False	5805	5805	5	0.7442	0.9999	100.0	2884.4795	2882.4717	0.4	28756.0	K.MVSHHN(203.07938)LTTGATLINEQWLLTTAK.N	7.41	0.87044			577.70215	577.70215	0.8704387	687.1491	sp|P00739-2|HPTR_HUMAN	sp|P00739-2|HPTR_HUMAN, sp|P00739|HPTR_HUMAN	1913.6929907346216	919.4248887344124	H5N4F0S1
Glyco_CE0_Slot1_01_1_8617	False	5824	5824	5	2.1513	1.0	100.0	2883.4814	2882.4717	2.2	498220.0	K.MVSHHN(203.07938)LTTGATLINEQWLLTTAK.N	7.41	1.03367			577.50256	577.50256	1.0336701	688.3151	sp|P00739-2|HPTR_HUMAN	sp|P00739-2|HPTR_HUMAN, sp|P00739|HPTR_HUMAN	1911.6985315454904	919.0263725687728	H3N2F1S3
Glyco_CE0_Slot1_01_1_8617	False	5828	5828	5	0.6618	0.2677	100.0	2883.464	2882.4717	-3.8	100221.0	K.MVSHHN(203.07938)LTTGATLINEQWLLTTAK.N	7.41	1.05854			577.49908	577.49908	1.0585443	688.3151	sp|P00739-2|HPTR_HUMAN	sp|P00739-2|HPTR_HUMAN, sp|P00739|HPTR_HUMAN	2205.7965073826067	977.8425133618327	H5N4F2S1
Glyco_CE0_Slot1_01_1_8617	False	5873	5873	5	0.4861	1.0	100.0	2883.4778	2882.4717	1.0	105931.0	K.MVSHHN(203.07938)LTTGATLINEQWLLTTAK.N	7.41	1.05472			577.50183	577.50183	1.0547163	690.6571	sp|P00739-2|HPTR_HUMAN	sp|P00739-2|HPTR_HUMAN, sp|P00739|HPTR_HUMAN	2569.9249677974867	1050.670927528865	H6N5F0S2
Glyco_CE0_Slot1_01_1_8617	False	5934	5934	5	0.8829	1.0	100.0	2883.4768	2882.4717	0.6	241382.0	K.MVSHHN(203.07938)LTTGATLINEQWLLTTAK.N	7.41	1.01496			577.50165	577.50165	1.0149647	694.1523	sp|P00739-2|HPTR_HUMAN	sp|P00739-2|HPTR_HUMAN, sp|P00739|HPTR_HUMAN	2204.7962565226444	977.6449904647956	H5N4F0S2
Glyco_CE0_Slot1_01_1_8617	False	5951	5951	5	1.7854	0.9967	100.0	2883.4866	2882.4717	4.0	924915.0	K.MVSHHN(203.07938)LTTGATLINEQWLLTTAK.N	7.41	1.01643			577.5036	577.5036	1.0164347	695.3179	sp|P00739-2|HPTR_HUMAN	sp|P00739-2|HPTR_HUMAN, sp|P00739|HPTR_HUMAN	2204.804871869253	977.648724594756	H5N4F0S2
Glyco_CE0_Slot1_01_1_8617	False	6039	6039	5	1.2277	0.4031	100.0	2883.4778	2882.4717	1.0	137311.0	K.MVSHHN(203.07938)LTTGATLINEQWLLTTAK.N	7.41	1.02783			577.50183	577.50183	1.0278326	699.9849	sp|P00739-2|HPTR_HUMAN	sp|P00739-2|HPTR_HUMAN, sp|P00739|HPTR_HUMAN	2208.8090498768343	978.4477543828316
Glyco_CE0_Slot1_01_1_8617	False	5747	5747	5	0.9565	0.6964	100.0	2899.4607	2898.4666	-3.2	19518.0	K.M(15.994915)VSHHN(203.07938)LTTGATLINEQWLLTTAK.N	7.41	1.00538			580.69843	580.69843	1.0053809	682.4821	sp|P00739-2|HPTR_HUMAN	sp|P00739-2|HPTR_HUMAN, sp|P00739|HPTR_HUMAN	1913.711073968686	922.6247561259285	H5N4F0S1
Glyco_CE0_Slot1_01_1_8617	False	5998	5998	3	0.8387	0.174	100.0	1203.6383	1203.6368	1.2	78574.0	I.NEQWLLTTAK.N	6.56	0.96427	0.7391		401.88464	401.88464	0.96426684	697.652	sp|P00739-2|HPTR_HUMAN	sp|P00739-2|HPTR_HUMAN, sp|P00739|HPTR_HUMAN	1442.551938993399	815.0421558782988	H1N2F2S2
Glyco_CE0_Slot1_01_1_8617	False	5319	5319	4	0.2832	0.4761	93.01310043668121	2036.9873	2037.0143	-13.2	2810.0	R.VMPICLPSKN(203.07938)YAEVGR.V	8.26	0.7843			510.00272	510.00272	0.784303	659.1533	sp|P00739-2|HPTR_HUMAN	sp|P00739-2|HPTR_HUMAN, sp|P00739|HPTR_HUMAN
Glyco_CE0_Slot1_01_1_8617	False	4045	4045	3	0.5546	0.9834	96.22641509433963	1849.801	1849.7974	2.0	66881.0	R.FSDGLESN(203.07938)SSTQFEV.K	3.47	1.01534			617.27222	617.27222	1.0153408	590.331	sp|P0C0L4-2|CO4A_HUMAN	sp|P0C0L4-2|CO4A_HUMAN, sp|P0C0L5|CO4B_HUMAN, sp|P0C0L4|CO4A_HUMAN	1864.6415834525485	1171.1262692846456	H2N4F1S2,H9N2F0S0
Glyco_CE0_Slot1_01_1_8617	False	2803	2803	3	0.202	1.0	98.36065573770492	1978.905	1977.8923	4.7	128181.0	R.FSDGLESN(203.07938)SSTQFEVK.K	4.14	1.04599			660.30688	660.30688	1.0459901	514.5092	sp|P0C0L4-2|CO4A_HUMAN	sp|P0C0L4-2|CO4A_HUMAN, sp|P0C0L5|CO4B_HUMAN, sp|P0C0L4|CO4A_HUMAN	1866.640657963258	1214.4939873141748	H4N6F0S0
Glyco_CE0_Slot1_01_1_8617	False	2827	2827	3	0.6328	0.7014	100.0	1978.9039	1977.8923	4.2	187478.0	R.FSDGLESN(203.07938)SSTQFEVK.K	4.14	1.0685			660.30652	660.30652	1.0684979	515.676	sp|P0C0L4-2|CO4A_HUMAN	sp|P0C0L4-2|CO4A_HUMAN, sp|P0C0L5|CO4B_HUMAN, sp|P0C0L4|CO4A_HUMAN	1866.6466882177924	1214.495614870662	H4N6F0S0
Glyco_CE0_Slot1_01_1_8617	False	2842	2842	4	0.8594	0.7382	100.0	1977.8966	1977.8923	2.2	49532.0	R.FSDGLESN(203.07938)SSTQFEVK.K	4.14	0.95603			495.23004	495.23004	0.9560309	515.676	sp|P0C0L4-2|CO4A_HUMAN	sp|P0C0L4-2|CO4A_HUMAN, sp|P0C0L5|CO4B_HUMAN, sp|P0C0L4|CO4A_HUMAN	1864.6519022738237	910.6231520565624	H2N4F1S2,H9N2F0S0
Glyco_CE0_Slot1_01_1_8617	False	2191	2191	3	0.351	0.0344	36.23188405797102	1458.6587	1456.6447	5.0	109463.0	R.GCGEQTM(15.994915)IYLAPT.L	3.75	0.90067	0.79		486.89145	486.89145	0.9006708	478.3488	sp|P0C0L4-2|CO4A_HUMAN	sp|P0C0L4-2|CO4A_HUMAN, sp|P0C0L5|CO4B_HUMAN, sp|P0C0L4|CO4A_HUMAN	1445.5397967384267	900.3782328047031
Glyco_CE0_Slot1_01_1_8617	False	9339	9339	4	2.0821	1.0	100.0	4036.0747	4036.0483	6.5	266869.0	R.SMQGGLVGNDETVALTAFVTIALHHGLAVFQDEGAEPLK.Q	4.58	1.12514	1.1627		1009.77454	1009.77454	1.1251441	1041.7642	sp|P0C0L4-2|CO4A_HUMAN	sp|P0C0L4-2|CO4A_HUMAN, sp|P0C0L5|CO4B_HUMAN, sp|P0C0L4|CO4A_HUMAN
Glyco_CE0_Slot1_01_1_8617	False	4334	4334	3	1.11	0.9304	100.0	3094.4482	3092.4377	1.2	75856.0	M.AMAQETGDNLYWGSVTGSQSNAVSPTPAPR.N	4.46	1.12756	1.1193		1032.15466	1032.15466	1.1275628	606.6626	sp|P0C0L4-2|CO4A_HUMAN	sp|P0C0L4-2|CO4A_HUMAN, sp|P0C0L5|CO4B_HUMAN, sp|P0C0L4|CO4A_HUMAN	1150.407586710919	1347.2640619894971	H1N2F0S2
Glyco_CE0_Slot1_01_1_8617	False	4382	4382	3	1.4579	0.8774	100.0	3094.4487	3092.4377	1.4	78352.0	M.AMAQETGDNLYWGSVTGSQSNAVSPTPAPR.N	4.46	1.09008	1.1193		1032.15479	1032.15479	1.0900754	608.996	sp|P0C0L4-2|CO4A_HUMAN	sp|P0C0L4-2|CO4A_HUMAN, sp|P0C0L5|CO4B_HUMAN, sp|P0C0L4|CO4A_HUMAN	859.3102954140139	1250.2317617443043	H1N2F0S1
Glyco_CE0_Slot1_01_1_8617	False	3989	3989	3	1.6242	0.9129	100.0	2890.3643	2890.36	1.4	108911.0	M.AQETGDNLYWGSVTGSQSNAVSPTPAPR.N	4.46	1.10025	1.0565		964.12665	964.12665	1.1002492	585.6653	sp|P0C0L4-2|CO4A_HUMAN	sp|P0C0L4-2|CO4A_HUMAN, sp|P0C0L5|CO4B_HUMAN, sp|P0C0L4|CO4A_HUMAN	1150.3995777626928	1279.9000307290853	H1N2F0S2
Glyco_CE0_Slot1_01_1_8617	False	4034	4034	3	0.617	1.0	100.0	2892.3706	2890.36	1.3	47157.0	M.AQETGDNLYWGSVTGSQSNAVSPTPAPR.N	4.46	1.05386	1.0565		964.79541	964.79541	1.0538563	589.1644	sp|P0C0L4-2|CO4A_HUMAN	sp|P0C0L4-2|CO4A_HUMAN, sp|P0C0L5|CO4B_HUMAN, sp|P0C0L4|CO4A_HUMAN	859.3049070014457	1182.870576999019	H1N2F0S1
Glyco_CE0_Slot1_01_1_8617	False	4321	4321	4	1.2714	0.5818	100.0	1898.9426	1898.9355	3.7	121718.0	Y.WGSVTGSQSNAVSPTPAPR.N	10.06	1.07119	0.8349		475.49155	475.49155	1.0711946	605.4959	sp|P0C0L4-2|CO4A_HUMAN	sp|P0C0L4-2|CO4A_HUMAN, sp|P0C0L5|CO4B_HUMAN, sp|P0C0L4|CO4A_HUMAN	2343.918130310537	1010.7012399556792
Glyco_CE0_Slot1_01_1_8617	False	4329	4329	4	1.781	0.487	100.0	1898.938	1898.9355	1.3	120849.0	Y.WGSVTGSQSNAVSPTPAPR.N	10.06	1.07003	0.8349		475.49039	475.49039	1.0700337	606.6626	sp|P0C0L4-2|CO4A_HUMAN	sp|P0C0L4-2|CO4A_HUMAN, sp|P0C0L5|CO4B_HUMAN, sp|P0C0L4|CO4A_HUMAN	2343.916394855496	1010.699649987278
Glyco_CE0_Slot1_01_1_8617	False	4341	4341	4	1.4263	0.306	96.7032967032967	1898.9474	1898.9355	6.2	90818.0	Y.WGSVTGSQSNAVSPTPAPR.N	10.06	1.04356	0.8349		475.49274	475.49274	1.0435642	606.6626	sp|P0C0L4-2|CO4A_HUMAN	sp|P0C0L4-2|CO4A_HUMAN, sp|P0C0L5|CO4B_HUMAN, sp|P0C0L4|CO4A_HUMAN	2343.911552511589	1010.7007786225192
Glyco_CE0_Slot1_01_1_8617	False	4006	4006	4	0.5656	1.0	95.91836734693877	1673.8097	1672.8137	-4.4	46126.0	V.TGSQSN(203.07938)AVSPTPAPR.N	10.06	1.03642			419.20831	419.20831	1.0364205	586.8325	sp|P0C0L4-2|CO4A_HUMAN	sp|P0C0L4-2|CO4A_HUMAN, sp|P0C0L5|CO4B_HUMAN, sp|P0C0L4|CO4A_HUMAN	2367.9644770582727	960.1795851246992
Glyco_CE0_Slot1_01_1_8617	False	9532	9532	4	2.1424	1.0	100.0	3326.7507	3326.724	8.0	180554.0	R.NPSDPMPQAPALWIETTAYALLHLLLHEGK.A	5.52	1.07043	1.0802		832.44354	832.44354	1.0704305	1084.9259	sp|P0C0L4-2|CO4A_HUMAN	sp|P0C0L4-2|CO4A_HUMAN, sp|P0C0L5|CO4B_HUMAN, sp|P0C0L4|CO4A_HUMAN
Glyco_CE0_Slot1_01_1_8617	False	9539	9539	4	1.6027	1.0	100.0	3326.7512	3326.724	8.1	90033.0	R.NPSDPMPQAPALWIETTAYALLHLLLHEGK.A	5.52	1.09194	1.0802		832.44366	832.44366	1.0919381	1084.9259	sp|P0C0L4-2|CO4A_HUMAN	sp|P0C0L4-2|CO4A_HUMAN, sp|P0C0L5|CO4B_HUMAN, sp|P0C0L4|CO4A_HUMAN
Glyco_CE0_Slot1_01_1_8617	False	8331	8331	4	2.865	1.0	100.0	3742.826	3742.8096	4.4	57259.0	R.QGSFQGGFRSTQDTVIALDALSAYWIASHTTEER.G	4.89	1.19229	1.1554		936.46234	936.46234	1.192291	895.9548	sp|P0C0L4-2|CO4A_HUMAN	sp|P0C0L4-2|CO4A_HUMAN, sp|P0C0L5|CO4B_HUMAN, sp|P0C0L4|CO4A_HUMAN
Glyco_CE0_Slot1_01_1_8617	False	8253	8253	3	1.8579	0.679	100.0	2778.3645	2778.3582	2.3	207344.0	R.STQDTVIALDALSAYWIASHTTEER.G	4.4	1.23425	1.0634		926.7934	926.7934	1.2342489	886.6238	sp|P0C0L4-2|CO4A_HUMAN	sp|P0C0L4-2|CO4A_HUMAN, sp|P0C0L5|CO4B_HUMAN, sp|P0C0L4|CO4A_HUMAN
Glyco_CE0_Slot1_01_1_8617	False	2598	2598	3	0.4275	0.8448	87.39495798319328	1151.5807	1151.579	1.5	55477.0	R.GLN(203.07938)VTLSSTG.R	6.12	0.99572			384.53214	384.53214	0.99571955	502.8449	sp|P0C0L4-2|CO4A_HUMAN	sp|P0C0L4-2|CO4A_HUMAN, sp|P0C0L5|CO4B_HUMAN, sp|P0C0L4|CO4A_HUMAN	2204.783850873335	1051.7669410995463	H5N4F0S2
Glyco_CE0_Slot1_01_1_8617	False	2616	2616	3	0.8187	0.952	96.42857142857143	1151.5846	1151.579	4.9	36176.0	R.GLN(203.07938)VTLSSTG.R	6.12	0.9951			384.53342	384.53342	0.9951048	504.0114	sp|P0C0L4-2|CO4A_HUMAN	sp|P0C0L4-2|CO4A_HUMAN, sp|P0C0L5|CO4B_HUMAN, sp|P0C0L4|CO4A_HUMAN	2204.783202827768	1051.768003115256	H5N4F0S2
Glyco_CE0_Slot1_01_1_8617	False	2218	2218	4	0.3741	0.477	96.4824120603015	1308.6827	1307.6802	-0.6	21250.0	R.GLN(203.07938)VTLSSTGR.N	10.06	0.875			327.92657	327.92657	0.87500364	480.6819	sp|P0C0L4-2|CO4A_HUMAN	sp|P0C0L4-2|CO4A_HUMAN, sp|P0C0L5|CO4B_HUMAN, sp|P0C0L4|CO4A_HUMAN	2204.7858623296097	828.1031928436951	H5N4F0S2
Glyco_CE0_Slot1_01_1_8617	False	2247	2247	4	0.4798	0.7973	99.37888198757764	1307.6818	1307.6802	1.2	191873.0	R.GLN(203.07938)VTLSSTGR.N	10.06	0.8731			327.67633	327.67633	0.87310004	481.8488	sp|P0C0L4-2|CO4A_HUMAN	sp|P0C0L4-2|CO4A_HUMAN, sp|P0C0L5|CO4B_HUMAN, sp|P0C0L4|CO4A_HUMAN	2242.734948279592	837.5902281956919
Glyco_CE0_Slot1_01_1_8617	False	2256	2256	4	0.6812	0.8181	100.0	1307.6813	1307.6802	0.8	58616.0	R.GLN(203.07938)VTLSSTGR.N	10.06	0.91986			327.67621	327.67621	0.91985697	483.0155	sp|P0C0L4-2|CO4A_HUMAN	sp|P0C0L4-2|CO4A_HUMAN, sp|P0C0L5|CO4B_HUMAN, sp|P0C0L4|CO4A_HUMAN	2204.788230423632	828.1034218618848	H5N4F0S2
Glyco_CE0_Slot1_01_1_8617	False	3218	3218	4	0.3859	1.0	100.0	1851.9066	1851.9004	3.4	115502.0	K.N(203.07938)TTCQDLQIEVTVK.G	4.46	0.92537			463.73254	463.73254	0.9253717	537.8395	sp|P0C0L4-2|CO4A_HUMAN	sp|P0C0L4-2|CO4A_HUMAN, sp|P0C0L5|CO4B_HUMAN, sp|P0C0L4|CO4A_HUMAN	1913.6919709007595	891.3856898410544	H5N4F0S1
Glyco_CE0_Slot1_01_1_8617	True	2814	2814	3	0.3425	0.0573	37.142857142857146	1191.5955	1191.5925	2.5	148691.0	K.PLAN(203.07938)VTLTC.Q	6.12	1.03134			397.87036	397.87036	1.0313398	514.5092	sp|P04217|A1BG_HUMAN	sp|P04217|A1BG_HUMAN	2204.78945773804	1065.1070539952304	H5N4F0S2
Glyco_CE0_Slot1_01_1_8617	True	2584	2584	3	0.3581	1.0	87.25490196078431	1319.6539	1319.6511	2.1	31355.0	K.PLAN(203.07938)VTLTCQ.A	6.12	1.0606			440.55655	440.55655	1.0606035	501.6785	sp|P04217|A1BG_HUMAN	sp|P04217|A1BG_HUMAN	2204.785837231955	1107.7920425346856	H5N4F0S2
Glyco_CE0_Slot1_01_1_8617	True	2872	2872	3	0.4042	0.9999	93.02325581395348	1390.6898	1390.6882	1.1	36781.0	K.PLAN(203.07938)VTLTCQA.H	6.12	1.08287			464.23517	464.23517	1.0828671	518.0085	sp|P04217|A1BG_HUMAN	sp|P04217|A1BG_HUMAN	2204.778635393511	1131.4682326624013	H5N4F0S2
Glyco_CE0_Slot1_01_1_8617	False	6267	6267	5	1.7475	0.8893	100.0	4300.143	4300.119	5.6	795374.0	R.TDGEGALSEPSATVTIEELAAPPPPVLMHHGESSQVLHPGNK.V	4.7	1.02469			860.83484	860.83484	1.0246875	712.8157	sp|P04217|A1BG_HUMAN	sp|P04217|A1BG_HUMAN
Glyco_CE0_Slot1_01_1_8617	False	6297	6297	5	2.2256	1.0	100.0	4300.1333	4300.119	3.3	143169.0	R.TDGEGALSEPSATVTIEELAAPPPPVLMHHGESSQVLHPGNK.V	4.7	0.99379			860.83295	860.83295	0.99378896	713.9819	sp|P04217|A1BG_HUMAN	sp|P04217|A1BG_HUMAN
Glyco_CE0_Slot1_01_1_8617	False	6304	6304	5	2.959	0.8768	100.0	4300.1494	4300.119	7.0	179365.0	R.TDGEGALSEPSATVTIEELAAPPPPVLMHHGESSQVLHPGNK.V	4.7	1.03174			860.83612	860.83612	1.031736	715.148	sp|P04217|A1BG_HUMAN	sp|P04217|A1BG_HUMAN
Glyco_CE0_Slot1_01_1_8617	False	4120	4120	4	0.4064	0.7914	81.95488721804512	1619.8248	1619.8275	-1.7	30256.0	N.QLVDALTTWQN(203.07938)K.T	6.56	0.95767			405.7121	405.7121	0.95766807	596.164	sp|Q14624-2|ITIH4_HUMAN	sp|Q14624-2|ITIH4_HUMAN, sp|Q14624|ITIH4_HUMAN, sp|Q14624-4|ITIH4_HUMAN, sp|Q14624-3|ITIH4_HUMAN	2204.7957213833	906.141181526022	H5N4F0S2
Glyco_CE0_Slot1_01_1_8617	False	7359	7359	3	2.2778	0.692	100.0	3027.5054	3027.492	4.4	306031.0	R.AISGGSIQIENGYFVHYFAPEGLTTMPK.N	5.63	1.04479	1.0621		1009.84033	1009.84033	1.0447901	799.1392	sp|Q14624-2|ITIH4_HUMAN	sp|Q14624-2|ITIH4_HUMAN, sp|Q14624|ITIH4_HUMAN, sp|Q14624-4|ITIH4_HUMAN, sp|Q14624-3|ITIH4_HUMAN
Glyco_CE0_Slot1_01_1_8617	False	3454	3454	2	0.474	0.7006	83.33333333333334	1136.6218	1136.6198	1.8	26980.0	K.N(203.07938)VVFVIDK.S	6.56	1.19013			568.81482	568.81482	1.1901323	550.6707	sp|Q14624-2|ITIH4_HUMAN	sp|Q14624-2|ITIH4_HUMAN, sp|Q14624|ITIH4_HUMAN, sp|Q14624-4|ITIH4_HUMAN, sp|Q14624-3|ITIH4_HUMAN	1378.476879035333	1156.5135821017968	H6N2F0S0
Glyco_CE0_Slot1_01_1_8617	False	4684	4684	4	0.4371	1.0	100.0	3014.4397	3012.4321	0.3	90155.0	K.LPTQN(203.07938)ITFQTESSVAEQEAEFQSPK.Y	3.96	1.10605			754.36578	754.36578	1.1060532	624.1591	sp|Q14624-2|ITIH4_HUMAN	sp|Q14624-2|ITIH4_HUMAN, sp|Q14624|ITIH4_HUMAN, sp|Q14624-4|ITIH4_HUMAN, sp|Q14624-3|ITIH4_HUMAN	2204.789996728397	1254.2934080594323	H5N4F0S2
Glyco_CE0_Slot1_01_1_8617	False	4688	4688	5	2.1961	1.0	100.0	3013.4385	3012.4321	1.0	165543.0	K.LPTQN(203.07938)ITFQTESSVAEQEAEFQSPK.Y	3.96	1.00692			603.49396	603.49396	1.0069175	624.1591	sp|Q14624-2|ITIH4_HUMAN	sp|Q14624-2|ITIH4_HUMAN, sp|Q14624|ITIH4_HUMAN, sp|Q14624-4|ITIH4_HUMAN, sp|Q14624-3|ITIH4_HUMAN	2204.8075911890323	1003.6396161696232	H5N4F0S2
Glyco_CE0_Slot1_01_1_8617	False	4694	4694	5	2.475	1.0	100.0	3013.4412	3012.4321	1.9	153398.0	K.LPTQN(203.07938)ITFQTESSVAEQEAEFQSPK.Y	3.96	1.06986			603.49451	603.49451	1.0698613	624.1591	sp|Q14624-2|ITIH4_HUMAN	sp|Q14624-2|ITIH4_HUMAN, sp|Q14624|ITIH4_HUMAN, sp|Q14624-4|ITIH4_HUMAN, sp|Q14624-3|ITIH4_HUMAN	2204.798793577688	1003.6384077694064	H5N4F0S2
Glyco_CE0_Slot1_01_1_8617	False	3858	3858	3	0.2917	1.0	99.35483870967742	2249.1882	2248.182	1.3	68900.0	R.LAILPASAPPATSN(203.07938)PDPAVSR.V	6.56	1.04682			750.40131	750.40131	1.0468173	576.3334	sp|Q14624-2|ITIH4_HUMAN	sp|Q14624-2|ITIH4_HUMAN, sp|Q14624|ITIH4_HUMAN, sp|Q14624-4|ITIH4_HUMAN, sp|Q14624-3|ITIH4_HUMAN	1312.46322728219	1119.8625959069489	H2N2F0S2
Glyco_CE0_Slot1_01_1_8617	False	6823	6823	5	1.4478	0.9684	100.0	1984.9933	1983.9869	1.5	34117.0	K.DLQSLEDILHQVEN(203.07938)K.T	4.4	0.92014			397.80493	397.80493	0.9201425	748.9792	sp|P02679-2|FIBG_HUMAN	sp|P02679-2|FIBG_HUMAN, sp|P02679|FIBG_HUMAN	1951.6436437533528	747.3177831475911
Glyco_CE0_Slot1_01_1_8617	False	6829	6829	5	1.1225	0.6522	100.0	1984.9946	1983.9869	2.2	139114.0	K.DLQSLEDILHQVEN(203.07938)K.T	4.4	0.92296			397.80521	397.80521	0.92296314	750.146	sp|P02679-2|FIBG_HUMAN	sp|P02679-2|FIBG_HUMAN, sp|P02679|FIBG_HUMAN	1951.6394337251045	747.3172108272277
Glyco_CE0_Slot1_01_1_8617	False	7270	7270	2	5.8553	0.0169	0.0	2834.1804	2834.174	2.2	73347.0	R.LTYAYFAGGDAGDAFDGFDFGDDPSDK.F	3.69	1.33629	1.3698		1417.59412	1417.59412	1.3362882	789.8058	sp|P02679-2|FIBG_HUMAN	sp|P02679-2|FIBG_HUMAN, sp|P02679|FIBG_HUMAN
Glyco_CE0_Slot1_01_1_8617	False	7282	7282	2	4.3358	0.1094	0.0	2834.1753	2834.174	0.4	30974.0	R.LTYAYFAGGDAGDAFDGFDFGDDPSDK.F	3.69	1.34793	1.3698		1417.59155	1417.59155	1.3479307	790.9725	sp|P02679-2|FIBG_HUMAN	sp|P02679-2|FIBG_HUMAN, sp|P02679|FIBG_HUMAN
Glyco_CE0_Slot1_01_1_8617	True	9112	9112	3	1.8567	1.0	100.0	3579.7349	3579.7205	4.0	179164.0	K.GEYFAFLETYGTHYSSSGSLGGLYELIYVLDK.A	4.4	1.12836	1.1557		1193.91687	1193.91687	1.128355	990.4396	sp|P02748|CO9_HUMAN	sp|P02748|CO9_HUMAN
Glyco_CE0_Slot1_01_1_8617	True	8812	8812	4	0.4697	0.1136	95.77464788732394	2176.1655	2174.155	1.7	58060.0	R.AVNITSEN(203.07938)LIDDVVSLIR.G	4.14	0.94209			544.79724	544.79724	0.94208866	951.9461	sp|P02748|CO9_HUMAN	sp|P02748|CO9_HUMAN	2204.77365446199	1044.7208176510435	H5N4F0S2
Glyco_CE0_Slot1_01_1_8617	False	6972	6972	3	0.4325	1.0	94.20289855072464	2176.0806	2176.077	1.7	44046.0	R.VLSN(203.07938)NSDANLELINTWVA.K	3.55	1.14071			726.0321	726.0321	1.1407095	759.478	sp|P05155-2|IC1_HUMAN	sp|P05155-2|IC1_HUMAN, sp|P05155|IC1_HUMAN, sp|P05155-3|IC1_HUMAN	2204.782698078435	1393.266530499548	H5N4F0S2
Glyco_CE0_Slot1_01_1_8617	False	6269	6269	4	0.2686	1.0	99.3975903614458	2305.1829	2304.1719	3.3	99776.0	R.VLSNNSDAN(203.07938)LELINTWVAK.N	4.46	0.93609			577.05157	577.05157	0.9360933	712.8157	sp|P05155-2|IC1_HUMAN	sp|P05155-2|IC1_HUMAN, sp|P05155|IC1_HUMAN, sp|P05155-3|IC1_HUMAN	2350.848004528475	1113.7437176115543	H5N4F1S2,H12N2F0S0
Glyco_CE0_Slot1_01_1_8617	False	7140	7140	5	0.5696	1.0	100.0	2517.4512	2516.4446	1.3	136090.0	K.VGQLQLSHN(203.07938)LSLVILVPQNLK.H	9.08	0.92587			504.29651	504.29651	0.92587304	778.1423	sp|P05155-2|IC1_HUMAN	sp|P05155-2|IC1_HUMAN, sp|P05155|IC1_HUMAN, sp|P05155-3|IC1_HUMAN	2204.786518344098	904.4379212526414	H5N4F0S2
Glyco_CE0_Slot1_01_1_8617	False	7152	7152	5	0.5998	1.0	100.0	2517.4524	2516.4446	1.8	109113.0	K.VGQLQLSHN(203.07938)LSLVILVPQNLK.H	9.08	0.92522			504.29675	504.29675	0.92521846	779.3083	sp|P05155-2|IC1_HUMAN	sp|P05155-2|IC1_HUMAN, sp|P05155|IC1_HUMAN, sp|P05155-3|IC1_HUMAN	2205.7907043360965	904.6390034489224	H5N4F2S1
Glyco_CE0_Slot1_01_1_8617	False	7155	7155	5	0.3572	1.0	100.0	2517.4568	2516.4446	3.5	183736.0	K.VGQLQLSHN(203.07938)LSLVILVPQNLK.H	9.08	0.90915			504.29761	504.29761	0.9091523	779.3083	sp|P05155-2|IC1_HUMAN	sp|P05155-2|IC1_HUMAN, sp|P05155|IC1_HUMAN, sp|P05155-3|IC1_HUMAN	2205.786302985183	904.6389990327674	H5N4F2S1
Glyco_CE0_Slot1_01_1_8617	False	7158	7158	5	0.5522	1.0	100.0	2517.4626	2516.4446	5.8	20043.0	K.VGQLQLSHN(203.07938)LSLVILVPQNLK.H	9.08	0.89098			504.2988	504.2988	0.8909781	779.3083	sp|P05155-2|IC1_HUMAN	sp|P05155-2|IC1_HUMAN, sp|P05155|IC1_HUMAN, sp|P05155-3|IC1_HUMAN	2242.7346260839818	912.0298286470502
Glyco_CE0_Slot1_01_1_8617	False	6657	6657	3	0.3611	1.0	100.0	2124.0442	2123.0332	3.6	82269.0	K.SVQEIQATFFYFTPN(203.07938)K.T	6.56	1.1542			708.68658	708.68658	1.1541994	737.3156	sp|P02763|A1AG1_HUMAN	sp|P02763|A1AG1_HUMAN, sp|P19652|A1AG2_HUMAN	2204.7694097114227	1375.5832841799345	H5N4F0S2
Glyco_CE0_Slot1_01_1_8617	False	6674	6674	3	0.5407	1.0	100.0	2124.0427	2123.0332	2.9	65445.0	K.SVQEIQATFFYFTPN(203.07938)K.T	6.56	1.15415			708.68616	708.68616	1.1541475	738.481	sp|P02763|A1AG1_HUMAN	sp|P02763|A1AG1_HUMAN, sp|P19652|A1AG2_HUMAN	2204.7634230171884	1375.580813968353	H5N4F0S2
Glyco_CE0_Slot1_01_1_8617	False	6708	6708	3	0.8865	0.8365	100.0	2124.041	2123.0332	2.1	117300.0	K.SVQEIQATFFYFTPN(203.07938)K.T	6.56	1.15811			708.68555	708.68555	1.158112	740.8149	sp|P02763|A1AG1_HUMAN	sp|P02763|A1AG1_HUMAN, sp|P19652|A1AG2_HUMAN	2206.778059091248	1376.2517484663992
Glyco_CE0_Slot1_01_1_8617	False	6542	6542	4	0.3108	1.0	99.36708860759494	2123.038	2123.0332	2.3	124034.0	K.SVQEIQATFFYFTPN(203.07938)K.T	6.56	0.89588			531.51538	531.51538	0.8958807	729.1505	sp|P02763|A1AG1_HUMAN	sp|P02763|A1AG1_HUMAN, sp|P19652|A1AG2_HUMAN	2935.056747283736	1214.5097075171752	H7N6F0S2
Glyco_CE0_Slot1_01_1_8617	False	6659	6659	4	0.7622	1.0	100.0	2123.042	2123.0332	4.1	154369.0	K.SVQEIQATFFYFTPN(203.07938)K.T	6.56	0.92784			531.51636	531.51636	0.92783916	737.3156	sp|P02763|A1AG1_HUMAN	sp|P02763|A1AG1_HUMAN, sp|P19652|A1AG2_HUMAN	2861.0201341474085	1196.0015560126085	H6N5F0S3
Glyco_CE0_Slot1_01_1_8617	False	6675	6675	4	0.9944	1.0	100.0	2125.04	2123.0332	0.1	32222.0	K.SVQEIQATFFYFTPN(203.07938)K.T	6.56	1.04535			532.01587	532.01587	1.0453454	738.481	sp|P02763|A1AG1_HUMAN	sp|P02763|A1AG1_HUMAN, sp|P19652|A1AG2_HUMAN	2204.793261666278	1031.944338832153	H5N4F0S2
Glyco_CE0_Slot1_01_1_8617	False	6712	6712	4	0.2056	0.3559	94.61883408071749	2124.0413	2123.0332	2.2	188710.0	K.SVQEIQATFFYFTPN(203.07938)K.T	6.56	0.9512			531.76617	531.76617	0.95119756	740.8149	sp|P02763|A1AG1_HUMAN	sp|P02763|A1AG1_HUMAN, sp|P19652|A1AG2_HUMAN	2862.0254418601107	1196.2526599739958	H6N5F2S2
Glyco_CE0_Slot1_01_1_8617	False	6722	6722	4	0.6289	1.0	100.0	2124.046	2123.0332	4.4	49257.0	K.SVQEIQATFFYFTPN(203.07938)K.T	6.56	0.90829			531.76733	531.76733	0.9082916	740.8149	sp|P02763|A1AG1_HUMAN	sp|P02763|A1AG1_HUMAN, sp|P19652|A1AG2_HUMAN	2204.783849964819	1031.9434721592158	H5N4F0S2
Glyco_CE0_Slot1_01_1_8617	False	2540	2540	3	0.2888	0.009	33.9421613394216	1119.5295	1119.5358	-5.6	4453.0	F.FYFTPN(203.07938)K.T	8.8	0.97903			373.84839	373.84839	0.97902954	498.1801	sp|P02763|A1AG1_HUMAN	sp|P02763|A1AG1_HUMAN, sp|P19652|A1AG2_HUMAN	2204.789908178907	1041.0852118916675	H5N4F0S2
Glyco_CE0_Slot1_01_1_8617	True	4280	4280	4	0.7869	1.0	100.0	2219.063	2218.0544	2.3	42921.0	R.VIDFN(203.07938)CTTSSVSSALANTK.D	6.56	1.00162			555.52161	555.52161	1.001623	603.1639	sp|P04196|HRG_HUMAN	sp|P04196|HRG_HUMAN	1913.7033587928163	982.9275807520668	H5N4F0S1
Glyco_CE0_Slot1_01_1_8617	True	4300	4300	4	1.3627	0.9021	100.0	2218.054	2218.0544	-0.2	36143.0	R.VIDFN(203.07938)CTTSSVSSALANTK.D	6.56	1.06967			555.26935	555.26935	1.0696678	604.3287	sp|P04196|HRG_HUMAN	sp|P04196|HRG_HUMAN	1913.698665769989	982.9241402574772	H5N4F0S1
Glyco_CE0_Slot1_01_1_8617	True	2056	2056	3	1.1774	0.2416	100.0	2349.1401	2349.1292	4.7	21823.0	K.HPLKPDNQPFPQSVSESCPGK.F	7.11	0.90697	0.9115		783.71857	783.71857	0.90697086	466.6848	sp|P04196|HRG_HUMAN	sp|P04196|HRG_HUMAN
Glyco_CE0_Slot1_01_1_8617	True	2041	2041	4	1.9668	0.9699	100.0	2349.1382	2349.1292	3.8	172056.0	K.HPLKPDNQPFPQSVSESCPGK.F	7.11	0.89816	0.9026		588.04041	588.04041	0.89815503	465.5183	sp|P04196|HRG_HUMAN	sp|P04196|HRG_HUMAN
Glyco_CE0_Slot1_01_1_8617	True	1578	1578	3	0.231	0.1086	36.62691652470187	3422.415	3420.4612	-15.4	11371.0	Q.(-17.0265)PEENPYWWNANM(15.994915)VFIPYCSSDVWSGASSK.S	4.14	1.11723			1141.47693	1141.47693	1.1172284	431.6902	sp|Q6P988|NOTUM_HUMAN	sp|Q6P988|NOTUM_HUMAN	862.3400505535923	1360.563753909223
Glyco_CE0_Slot1_01_1_8617	True	9038	9038	1	0.4781	0.087	100.0	667.31854	665.2923	29.3	25596.0	L.GMLSNGS.-	6.12	1.14865			667.31854	667.31854	1.1486492	981.1086	sp|Q6P988|NOTUM_HUMAN	sp|Q6P988|NOTUM_HUMAN
Glyco_CE0_Slot1_01_1_8617	True	9364	9364	3	2.811	0.844	100.0	2676.3865	2676.367	7.3	40557.0	K.NIFISPVSISMALAMLSLGTCGHTR.A	8.29	1.15756	1.1218		892.80072	892.80072	1.157559	1048.7634	sp|P08185|CBG_HUMAN	sp|P08185|CBG_HUMAN
Glyco_CE0_Slot1_01_1_8617	True	6510	6510	3	4.0579	0.9207	100.0	2398.1082	2398.0986	4.0	186408.0	K.HYYIGIIETTWDYASDHGEK.K	4.84	1.06859	1.0153		800.04126	800.04126	1.068588	726.8167	sp|P00450|CERU_HUMAN	sp|P00450|CERU_HUMAN
Glyco_CE0_Slot1_01_1_8617	True	6524	6524	3	3.5312	1.0	100.0	2398.1074	2398.0986	3.7	62926.0	K.HYYIGIIETTWDYASDHGEK.K	4.84	1.01966	1.0153		800.04102	800.04102	1.0196607	727.9829	sp|P00450|CERU_HUMAN	sp|P00450|CERU_HUMAN
Glyco_CE0_Slot1_01_1_8617	True	6529	6529	4	2.2537	0.0169	100.0	2398.11	2398.0986	4.8	23323.0	K.HYYIGIIETTWDYASDHGEK.K	4.84	0.87387	0.896		600.28339	600.28339	0.87387085	727.9829	sp|P00450|CERU_HUMAN	sp|P00450|CERU_HUMAN
Glyco_CE0_Slot1_01_1_8617	True	5249	5249	4	0.2125	0.6139	96.17224880382776	1842.8716	1842.8691	1.3	103787.0	K.AGLQAFFQVQECN(203.07938)K.S	6.56	0.98488			461.47379	461.47379	0.9848812	653.3207	sp|P00450|CERU_HUMAN	sp|P00450|CERU_HUMAN	2204.7955865223544	961.9028230961422	H5N4F0S2
Glyco_CE0_Slot1_01_1_8617	True	4895	4895	3	0.545	0.0393	44.780219780219774	1915.8623	1914.8604	-0.7	6482.0	K.EN(203.07938)LTAPGSDSAVFFEQ.G	3.47	1.11373			639.29266	639.29266	1.1137272	634.658	sp|P00450|CERU_HUMAN	sp|P00450|CERU_HUMAN	2204.7515658898787	1306.1833556377494	H5N4F0S2
Glyco_CE0_Slot1_01_1_8617	True	4721	4721	3	0.5945	0.9459	96.07843137254902	2174.9805	2173.977	0.0	60650.0	K.EN(203.07938)LTAPGSDSAVFFEQGTT.R	3.47	1.1584			725.66541	725.66541	1.1584028	625.3255	sp|P00450|CERU_HUMAN	sp|P00450|CERU_HUMAN	2204.777521696712	1392.564760420698	H5N4F0S2
Glyco_CE0_Slot1_01_1_8617	True	4736	4736	3	0.4846	0.9999	96.42857142857143	2174.9846	2173.977	1.9	58871.0	K.EN(203.07938)LTAPGSDSAVFFEQGTT.R	3.47	1.15892			725.66675	725.66675	1.1589205	626.4926	sp|P00450|CERU_HUMAN	sp|P00450|CERU_HUMAN	2204.7754402468418	1392.565434470949	H5N4F0S2
Glyco_CE0_Slot1_01_1_8617	True	4745	4745	3	0.4151	0.0885	40.189125295508276	2174.9827	2173.977	1.0	73893.0	K.EN(203.07938)LTAPGSDSAVFFEQGTT.R	3.47	1.13274			725.66608	725.66608	1.1327375	626.4926	sp|P00450|CERU_HUMAN	sp|P00450|CERU_HUMAN	2204.7723213704826	1392.5637386131482	H5N4F0S2
Glyco_CE0_Slot1_01_1_8617	True	4232	4232	3	0.2182	1.0	98.87005649717514	2332.0872	2330.0784	0.9	104425.0	K.EN(203.07938)LTAPGSDSAVFFEQGTTR.I	4.14	1.17005			778.0343	778.0343	1.1700479	601.996	sp|P00450|CERU_HUMAN	sp|P00450|CERU_HUMAN	2204.7788359478027	1444.600799142711	H5N4F0S2
Glyco_CE0_Slot1_01_1_8617	True	4263	4263	3	0.2713	0.2134	95.02262443438913	2331.0845	2330.0784	1.2	154538.0	K.EN(203.07938)LTAPGSDSAVFFEQGTTR.I	4.14	1.16673			777.70001	777.70001	1.1667279	603.1639	sp|P00450|CERU_HUMAN	sp|P00450|CERU_HUMAN	2204.776321809973	1444.5990148505985	H5N4F0S2
Glyco_CE0_Slot1_01_1_8617	True	4233	4233	4	2.7494	0.9159	100.0	2330.0828	2330.0784	1.9	95107.0	K.EN(203.07938)LTAPGSDSAVFFEQGTTR.I	4.14	1.07683			583.27655	583.27655	1.076833	601.996	sp|P00450|CERU_HUMAN	sp|P00450|CERU_HUMAN	2204.784570922531	1083.7028395061368	H5N4F0S2
Glyco_CE0_Slot1_01_1_8617	True	4266	4266	4	0.7549	0.9999	100.0	2331.083	2330.0784	0.6	209106.0	K.EN(203.07938)LTAPGSDSAVFFEQGTTR.I	4.14	0.90695			583.52661	583.52661	0.90695137	603.1639	sp|P00450|CERU_HUMAN	sp|P00450|CERU_HUMAN	2204.79328518946	1083.7051015961836	H5N4F0S2
Glyco_CE0_Slot1_01_1_8617	True	4269	4269	4	1.1226	1.0	100.0	2331.0876	2330.0784	2.5	268172.0	K.EN(203.07938)LTAPGSDSAVFFEQGTTR.I	4.14	1.06229			583.52777	583.52777	1.0622876	603.1639	sp|P00450|CERU_HUMAN	sp|P00450|CERU_HUMAN	2207.793623694435	1084.4563339619683
Glyco_CE0_Slot1_01_1_8617	True	4270	4270	4	1.3158	1.0	100.0	2331.0815	2330.0784	-0.1	98900.0	K.EN(203.07938)LTAPGSDSAVFFEQGTTR.I	4.14	0.96056			583.52625	583.52625	0.9605555	603.1639	sp|P00450|CERU_HUMAN	sp|P00450|CERU_HUMAN	2204.7892579064937	1083.7036804587635	H5N4F0S2
Glyco_CE0_Slot1_01_1_8617	True	4285	4285	4	2.0503	0.9802	100.0	2331.0925	2330.0784	4.6	40963.0	K.EN(203.07938)LTAPGSDSAVFFEQGTTR.I	4.14	1.02251			583.52899	583.52899	1.0225081	604.3287	sp|P00450|CERU_HUMAN	sp|P00450|CERU_HUMAN	2204.7745738371605	1083.7027615654058	H5N4F0S2
Glyco_CE0_Slot1_01_1_8617	True	4286	4286	4	0.9715	0.9076	100.0	2331.0852	2330.0784	1.5	218543.0	K.EN(203.07938)LTAPGSDSAVFFEQGTTR.I	4.14	0.92377			583.52716	583.52716	0.9237695	604.3287	sp|P00450|CERU_HUMAN	sp|P00450|CERU_HUMAN	2204.788850879776	1083.7045413695282	H5N4F0S2
Glyco_CE0_Slot1_01_1_8617	True	4324	4324	4	0.7134	1.0	100.0	2331.0842	2330.0784	1.1	37091.0	K.EN(203.07938)LTAPGSDSAVFFEQGTTR.I	4.14	0.90457			583.52692	583.52692	0.9045748	605.4959	sp|P00450|CERU_HUMAN	sp|P00450|CERU_HUMAN	2207.7936338931568	1084.455487732114
Glyco_CE0_Slot1_01_1_8617	True	4168	4168	5	1.6976	0.1422	99.3421052631579	2331.0857	2330.0784	1.7	91769.0	K.EN(203.07938)LTAPGSDSAVFFEQGTTR.I	4.14	1.05442			467.02341	467.02341	1.0544221	598.4968	sp|P00450|CERU_HUMAN	sp|P00450|CERU_HUMAN	3007.065160883959	1027.6205464567445	H6N5F1S3
Glyco_CE0_Slot1_01_1_8617	True	4181	4181	5	2.5061	0.9803	100.0	2331.0835	2330.0784	0.8	93084.0	K.EN(203.07938)LTAPGSDSAVFFEQGTTR.I	4.14	1.04808			467.02298	467.02298	1.0480844	599.6658	sp|P00450|CERU_HUMAN	sp|P00450|CERU_HUMAN	2861.0180047289336	998.4107038890528	H6N5F0S3
Glyco_CE0_Slot1_01_1_8617	True	4185	4185	5	1.7207	0.9997	100.0	2331.0862	2330.0784	1.9	91653.0	K.EN(203.07938)LTAPGSDSAVFFEQGTTR.I	4.14	1.06065			467.0235	467.0235	1.0606548	599.6658	sp|P00450|CERU_HUMAN	sp|P00450|CERU_HUMAN	3007.078430081297	1027.6233040052932	H6N5F1S3
Glyco_CE0_Slot1_01_1_8617	True	4190	4190	5	2.0587	0.3266	100.0	2331.0862	2330.0784	1.9	175981.0	K.EN(203.07938)LTAPGSDSAVFFEQGTTR.I	4.14	1.05968			467.02353	467.02353	1.0596815	599.6658	sp|P00450|CERU_HUMAN	sp|P00450|CERU_HUMAN	2862.0187737004458	998.6114016936216	H6N5F2S2
Glyco_CE0_Slot1_01_1_8617	True	4208	4208	5	2.3904	0.9926	100.0	2331.0835	2330.0784	0.8	98817.0	K.EN(203.07938)LTAPGSDSAVFFEQGTTR.I	4.14	1.05671			467.02295	467.02295	1.0567067	600.8302	sp|P00450|CERU_HUMAN	sp|P00450|CERU_HUMAN	2862.018895948117	998.6108425042844	H6N5F2S2
Glyco_CE0_Slot1_01_1_8617	True	4265	4265	5	3.5009	0.8895	100.0	2331.085	2330.0784	1.4	154178.0	K.EN(203.07938)LTAPGSDSAVFFEQGTTR.I	4.14	0.99879			467.02325	467.02325	0.99878603	603.1639	sp|P00450|CERU_HUMAN	sp|P00450|CERU_HUMAN	2204.797555055713	867.1668892156663	H5N4F0S2
Glyco_CE0_Slot1_01_1_8617	False	3695	3695	3	0.5274	0.2352	54.36893203883495	1162.4858	1162.5157	-25.7	10323.0	S.(-17.0265)DN(203.07938)LCRNGK.C	8.26	1.02554			388.16718	388.16718	1.0255357	568.1679	sp|P35556|FBN2_HUMAN	sp|P35556|FBN2_HUMAN	2204.7882476632435	1055.4034443740943	H5N4F0S2
Glyco_CE0_Slot1_01_1_8617	True	2033	2033	4	0.2247	0.7804	68.89952153110048	3329.4087	3328.4304	-7.5	15530.0	T.PGRYECNCPPDFQLN(203.07938)PTGVGCVDN(203.07938)R.V	4.72	0.86906			833.10803	833.10803	0.8690645	464.3524	sp|P35556|FBN2_HUMAN	sp|P35556|FBN2_HUMAN	1295.453097602911	1105.9514759152833
Glyco_CE0_Slot1_01_1_8617	True	5505	5505	5	0.5202	0.1581	100.0	5522.2036	5522.297	-16.9	1359.0	G.(-17.0265)NGTCKNTVGSYNCLCYPGFELTHNN(203.07938)DCLDIDECSSFFGQVCRNGR.C	5.0	0.99515			1105.24695	1105.24695	0.9951468	668.4846	sp|P35556|FBN2_HUMAN	sp|P35556|FBN2_HUMAN
Glyco_CE0_Slot1_01_1_8617	True	2296	2296	2	0.4244	0.7085	15.909090909090907	2398.939	2397.9744	-16.2	152101.0	K.(-17.0265)TCKDLDECQTKQHN(203.07938)CQF.L	5.8	1.16083			1199.97339	1199.97339	1.1608288	485.3482	sp|P35556|FBN2_HUMAN	sp|P35556|FBN2_HUMAN
Glyco_CE0_Slot1_01_1_8617	True	1604	1604	2	0.4413	0.1234	0.0	3220.2705	3218.303	-12.2	2881.0	K.CPPGFTQHHTACIDN(203.07938)NECGSQPSLCGA.K	5.44	1.37433			1610.63916	1610.63916	1.3743299	432.8567	sp|P35556|FBN2_HUMAN	sp|P35556|FBN2_HUMAN
Glyco_CE0_Slot1_01_1_8617	True	6256	6256	2	0.2306	0.5107	0.0	1176.4075	1174.414	-11.2	9403.0	K.N(203.07938)PCNYGCS.N	6.12	1.55919			588.70764	588.70764	1.559186	712.8157	sp|P35556|FBN2_HUMAN	sp|P35556|FBN2_HUMAN	2724.1945052149044	1848.2652048841728
Glyco_CE0_Slot1_01_1_8617	False	1024	1024	4	0.6485	0.6405	100.0	2857.1782	2856.2393	-22.5	75033.0	K.LGASVN(203.07938)M(15.994915)YMFHGGTNFGYWNGADK.K	7.25	0.87297			715.05042	715.05042	0.87297475	396.6972	sp|Q6UWU2-2|GLB1L_HUMAN	sp|Q6UWU2-2|GLB1L_HUMAN, sp|Q6UWU2|GLB1L_HUMAN
Glyco_CE0_Slot1_01_1_8617	False	3132	3132	4	0.2582	0.517	36.029411764705884	1984.887	1984.8824	2.3	9803.0	M.(-17.0265)FHGGTNFGYWN(203.07938)GADKK.G	8.64	0.81985			496.97763	496.97763	0.81985193	532.0075	sp|Q6UWU2-2|GLB1L_HUMAN	sp|Q6UWU2-2|GLB1L_HUMAN, sp|Q6UWU2|GLB1L_HUMAN
Glyco_CE0_Slot1_01_1_8617	True	7299	7299	3	1.316	0.8799	100.0	1530.9006	1530.9043	-2.4	12711.0	K.VVHFIYIAILSQK.F	8.8	0.82886	0.8109		510.97211	510.97211	0.82885534	792.1396	sp|P43652|AFAM_HUMAN	sp|P43652|AFAM_HUMAN
Glyco_CE0_Slot1_01_1_8617	True	727	727	2	0.4134	0.0633	57.377049180327866	1507.6681	1505.6471	9.5	5375.0	K.DLLRNCCNTENP.P	4.46	1.31505	1.0079		754.33795	754.33795	1.3150514	355.8716	sp|P43652|AFAM_HUMAN	sp|P43652|AFAM_HUMAN	1461.5284283502572	1382.562488627036
Glyco_CE0_Slot1_01_1_8617	False	2477	2477	3	2.3748	0.8245	100.0	2264.9458	2264.937	3.9	317299.0	K.SCESNSPFPVHPGTAECCTK.E	5.63	0.8788	0.8799		755.65381	755.65381	0.87880117	494.6796	sp|P02774-3|VTDB_HUMAN	sp|P02774-3|VTDB_HUMAN, sp|P02774|VTDB_HUMAN
Glyco_CE0_Slot1_01_1_8617	False	2931	2931	3	0.2769	0.5636	51.24223602484472	1265.6064	1265.6042	1.7	48511.0	R.AN(203.07938)LSSQALQM.S	6.12	1.00694			422.54071	422.54071	1.0069435	521.509	sp|P19827-2|ITIH1_HUMAN	sp|P19827-2|ITIH1_HUMAN, sp|P19827|ITIH1_HUMAN, sp|P19827-3|ITIH1_HUMAN	2204.7796631966235	1089.7741200563507	H5N4F0S2
Glyco_CE0_Slot1_01_1_8617	False	2934	2934	3	0.7177	0.2503	69.1588785046729	1265.6072	1265.6042	2.3	271809.0	R.AN(203.07938)LSSQALQM.S	6.12	0.99087			422.54095	422.54095	0.99086976	521.509	sp|P19827-2|ITIH1_HUMAN	sp|P19827-2|ITIH1_HUMAN, sp|P19827|ITIH1_HUMAN, sp|P19827-3|ITIH1_HUMAN	2206.7840959636083	1090.4425153950776
Glyco_CE0_Slot1_01_1_8617	False	2949	2949	3	0.4357	0.8281	86.88524590163934	1266.6104	1265.6042	2.2	124003.0	R.AN(203.07938)LSSQALQM.S	6.12	1.03601			422.87534	422.87534	1.0360065	522.6759	sp|P19827-2|ITIH1_HUMAN	sp|P19827-2|ITIH1_HUMAN, sp|P19827|ITIH1_HUMAN, sp|P19827-3|ITIH1_HUMAN	2207.792514396339	1090.7796948367086
Glyco_CE0_Slot1_01_1_8617	False	2986	2986	3	0.268	0.7774	64.78260869565217	1266.6094	1265.6042	1.4	66810.0	R.AN(203.07938)LSSQALQM.S	6.12	1.03088			422.875	422.875	1.0308805	525.0082	sp|P19827-2|ITIH1_HUMAN	sp|P19827-2|ITIH1_HUMAN, sp|P19827|ITIH1_HUMAN, sp|P19827-3|ITIH1_HUMAN	2206.793279049278	1090.4462809076638
Glyco_CE0_Slot1_01_1_8617	False	2951	2951	4	0.4803	0.6823	80.0	1265.608	1265.6042	3.0	21854.0	R.AN(203.07938)LSSQALQM.S	6.12	0.84908			317.1579	317.1579	0.8490839	522.6759	sp|P19827-2|ITIH1_HUMAN	sp|P19827-2|ITIH1_HUMAN, sp|P19827|ITIH1_HUMAN, sp|P19827-3|ITIH1_HUMAN	2204.7933894094317	817.5864060228886	H5N4F0S2
Glyco_CE0_Slot1_01_1_8617	False	2959	2959	4	0.5616	0.2717	62.45210727969349	1265.6085	1265.6042	3.4	12389.0	R.AN(203.07938)LSSQALQM.S	6.12	0.82707			317.15802	317.15802	0.8270735	522.6759	sp|P19827-2|ITIH1_HUMAN	sp|P19827-2|ITIH1_HUMAN, sp|P19827|ITIH1_HUMAN, sp|P19827-3|ITIH1_HUMAN	2242.737509372732	827.0725432155734
Glyco_CE0_Slot1_01_1_8617	False	4765	4765	3	1.5331	0.8228	100.0	2363.1814	2361.1682	2.7	55270.0	R.TFVLSALQPSPTHSSSN(203.07938)TQR.L	10.06	0.96648			788.39899	788.39899	0.96647906	627.6589	sp|P19827-2|ITIH1_HUMAN	sp|P19827-2|ITIH1_HUMAN, sp|P19827|ITIH1_HUMAN, sp|P19827-3|ITIH1_HUMAN	656.2234915481339	938.7803213628168	H1N1F0S1
Glyco_CE0_Slot1_01_1_8617	False	5192	5192	3	2.3395	1.0	100.0	2501.2893	2501.2783	4.4	226676.0	K.PGVVYEGQLISIQQYGHQEVTR.F	5.63	1.00315	1.0377		834.435	834.435	1.0031518	649.8218	sp|P02751-10|FINC_HUMAN	sp|P02751-10|FINC_HUMAN, sp|P02751|FINC_HUMAN, sp|P02751-9|FINC_HUMAN, sp|P02751-8|FINC_HUMAN, sp|P02751-7|FINC_HUMAN, sp|P02751-3|FINC_HUMAN, sp|P02751-1|FINC_HUMAN, sp|P02751-17|FINC_HUMAN, sp|P02751-14|FINC_HUMAN, sp|P02751-13|FINC_HUMAN, sp|P02751-12|FINC_HUMAN, sp|P02751-11|FINC_HUMAN
Glyco_CE0_Slot1_01_1_8617	False	3647	3647	5	0.2719	0.0695	36.316695352839936	2280.1125	2279.1626	-23.4	2234.0	Y.AVTGRGDSPASSKPISIN(203.07938)YR.T	10.01	0.78946			456.8288	456.8288	0.7894625	564.669	sp|P02751-10|FINC_HUMAN	sp|P02751-10|FINC_HUMAN, sp|P02751|FINC_HUMAN, sp|P02751-9|FINC_HUMAN, sp|P02751-8|FINC_HUMAN, sp|P02751-7|FINC_HUMAN, sp|P02751-3|FINC_HUMAN, sp|P02751-1|FINC_HUMAN, sp|P02751-17|FINC_HUMAN, sp|P02751-14|FINC_HUMAN, sp|P02751-13|FINC_HUMAN, sp|P02751-12|FINC_HUMAN, sp|P02751-11|FINC_HUMAN
Glyco_CE0_Slot1_01_1_8617	False	6704	6704	3	0.2863	0.583	65.98360655737704	2779.246	2777.296	-20.3	11924.0	K.VREEVVTVGNSVN(203.07938)EGLN(203.07938)QPTDD.S	3.86	1.10851			927.08728	927.08728	1.1085095	739.6476	sp|P02751-10|FINC_HUMAN	sp|P02751-10|FINC_HUMAN, sp|P02751|FINC_HUMAN, sp|P02751-9|FINC_HUMAN, sp|P02751-8|FINC_HUMAN, sp|P02751-7|FINC_HUMAN, sp|P02751-3|FINC_HUMAN, sp|P02751-1|FINC_HUMAN, sp|P02751-17|FINC_HUMAN, sp|P02751-14|FINC_HUMAN, sp|P02751-13|FINC_HUMAN, sp|P02751-12|FINC_HUMAN, sp|P02751-11|FINC_HUMAN	1314.481239888884	1296.8878827017202
Glyco_CE0_Slot1_01_1_8617	True	2659	2659	3	0.3903	0.0895	39.27813163481954	1782.7651	1782.7753	-5.7	7576.0	R.(-17.0265)PGTFN(203.07938)LQPHNPAGCS.S	7.11	0.78621			594.92694	594.92694	0.78620726	506.3438	sp|Q9Y6N6|LAMC3_HUMAN	sp|Q9Y6N6|LAMC3_HUMAN
Glyco_CE0_Slot1_01_1_8617	True	1950	1950	5	0.365	0.9999	100.0	2624.1006	2622.0847	3.5	12781.0	R.ACRCSPLGAASAQCHENGTCVCR.P	7.74	0.9108			525.6264	525.6264	0.91080064	459.6867	sp|Q9Y6N6|LAMC3_HUMAN	sp|Q9Y6N6|LAMC3_HUMAN	2480.905501952856	980.791613895976	H11N2F2S0
Glyco_CE0_Slot1_01_1_8617	False	676	676	3	0.3315	0.3818	42.85714285714286	1360.601	1358.5828	8.4	15991.0	Q.MQKDN(203.07938)GCFR.S	8.26	0.90941			454.20554	454.20554	0.9094098	344.2039	sp|P20742-2|PZP_HUMAN	sp|P20742-2|PZP_HUMAN, sp|P20742|PZP_HUMAN	1608.5938451640625	922.0436714751016
Glyco_CE0_Slot1_01_1_8617	False	5572	5572	2	3.7829	0.7823	100.0	2259.105	2259.1	2.2	20468.0	K.QQNAQGGFSSTQDTVVALHALS.R	5.36	1.22563	1.2627		1130.0564	1130.0564	1.2256259	671.985	sp|P20742-2|PZP_HUMAN	sp|P20742-2|PZP_HUMAN, sp|P20742|PZP_HUMAN
Glyco_CE0_Slot1_01_1_8617	False	2097	2097	4	0.6125	0.2101	99.67845659163987	2274.051	2273.0627	-6.6	3431.0	K.PGGPGRPRDPNTCFFEGQQR.P	8.26	0.8506	0.8647		569.26862	569.26862	0.85060126	470.185	sp|Q9H2X0-5|CHRD_HUMAN	sp|Q9H2X0-5|CHRD_HUMAN, sp|Q9H2X0|CHRD_HUMAN
Glyco_CE0_Slot1_01_1_8617	False	2631	2631	3	0.3587	0.3805	70.91836734693877	1470.6208	1468.605	6.2	13675.0	R.(-17.0265)PRDPN(203.07938)TCFFE.G	4.46	0.76089			490.87885	490.87885	0.7608933	505.1775	sp|Q9H2X0-5|CHRD_HUMAN	sp|Q9H2X0-5|CHRD_HUMAN, sp|Q9H2X0|CHRD_HUMAN
Glyco_CE10_Slot1_01_1_8611	False	9660	9660	4	1.9834	1.0	100.0	3569.787	3569.7773	2.7	128550.0	R.FKDLGEENFKALVLIAFAQYLQQCPFEDHV.K	4.58	0.93961	1.1157		893.20264	893.20264	0.9396126	973.5165	sp|P02768|ALBU_HUMAN	sp|P02768|ALBU_HUMAN
Glyco_CE10_Slot1_01_1_8611	False	9955	9955	3	2.7716	1.0	100.0	3294.6177	3294.614	1.1	785085.0	K.DLGEENFKALVLIAFAQYLQQCPFEDHV.K	4.25	1.09194	1.199		1098.87781	1098.87781	1.0919445	1008.5105	sp|P02768|ALBU_HUMAN	sp|P02768|ALBU_HUMAN
Glyco_CE10_Slot1_01_1_8611	False	9960	9960	3	3.5472	0.999	100.0	3294.6213	3294.614	2.2	397027.0	K.DLGEENFKALVLIAFAQYLQQCPFEDHV.K	4.25	1.06876	1.199		1098.87903	1098.87903	1.0687591	1008.5105	sp|P02768|ALBU_HUMAN	sp|P02768|ALBU_HUMAN
Glyco_CE10_Slot1_01_1_8611	False	9968	9968	3	3.5327	0.9425	100.0	3294.625	3294.614	3.3	451019.0	K.DLGEENFKALVLIAFAQYLQQCPFEDHV.K	4.25	1.07236	1.199		1098.88025	1098.88025	1.0723616	1009.677	sp|P02768|ALBU_HUMAN	sp|P02768|ALBU_HUMAN
Glyco_CE10_Slot1_01_1_8611	False	9978	9978	3	1.6808	1.0	100.0	3294.6052	3294.614	-2.7	27039.0	K.DLGEENFKALVLIAFAQYLQQCPFEDHV.K	4.25	1.19946	1.199		1098.87366	1098.87366	1.1994578	1010.8436	sp|P02768|ALBU_HUMAN	sp|P02768|ALBU_HUMAN
Glyco_CE10_Slot1_01_1_8611	False	9956	9956	4	3.0049	1.0	100.0	3294.6372	3294.614	7.0	1004303.0	K.DLGEENFKALVLIAFAQYLQQCPFEDHV.K	4.25	1.00783	1.0542		824.41516	824.41516	1.0078269	1008.5105	sp|P02768|ALBU_HUMAN	sp|P02768|ALBU_HUMAN
Glyco_CE10_Slot1_01_1_8611	False	9964	9964	4	2.1108	1.0	100.0	3294.622	3294.614	2.4	476466.0	K.DLGEENFKALVLIAFAQYLQQCPFEDHV.K	4.25	1.00824	1.0542		824.41138	824.41138	1.0082368	1009.677	sp|P02768|ALBU_HUMAN	sp|P02768|ALBU_HUMAN
Glyco_CE10_Slot1_01_1_8611	False	9984	9984	4	3.3348	1.0	100.0	3295.6335	3294.614	4.9	206306.0	K.DLGEENFKALVLIAFAQYLQQCPFEDHV.K	4.25	0.98272	1.0542		824.66425	824.66425	0.98272246	1012.01	sp|P02768|ALBU_HUMAN	sp|P02768|ALBU_HUMAN
Glyco_CE10_Slot1_01_1_8611	False	9617	9617	3	3.8774	0.916	100.0	3422.7144	3422.709	1.6	59804.0	K.DLGEENFKALVLIAFAQYLQQCPFEDHVK.L	4.58	1.31059	1.2889		1141.57666	1141.57666	1.3105936	967.6843	sp|P02768|ALBU_HUMAN	sp|P02768|ALBU_HUMAN
Glyco_CE10_Slot1_01_1_8611	False	9609	9609	4	2.1891	1.0	100.0	3422.7356	3422.709	7.8	515827.0	K.DLGEENFKALVLIAFAQYLQQCPFEDHVK.L	4.58	1.04397	1.0685		856.43976	856.43976	1.0439678	966.5187	sp|P02768|ALBU_HUMAN	sp|P02768|ALBU_HUMAN
Glyco_CE10_Slot1_01_1_8611	False	9624	9624	4	2.4725	1.0	100.0	3422.7234	3422.709	4.2	84695.0	K.DLGEENFKALVLIAFAQYLQQCPFEDHVK.L	4.58	1.00688	1.0685		856.43671	856.43671	1.0068849	967.6843	sp|P02768|ALBU_HUMAN	sp|P02768|ALBU_HUMAN
Glyco_CE10_Slot1_01_1_8611	False	9605	9605	5	2.1841	1.0	100.0	3422.7205	3422.709	3.4	31611.0	K.DLGEENFKALVLIAFAQYLQQCPFEDHVK.L	4.58	0.93077			685.35034	685.35034	0.93076605	965.3517	sp|P02768|ALBU_HUMAN	sp|P02768|ALBU_HUMAN
Glyco_CE10_Slot1_01_1_8611	False	9610	9610	5	2.0361	0.9428	100.0	3422.7144	3422.709	1.6	22877.0	K.DLGEENFKALVLIAFAQYLQQCPFEDHVK.L	4.58	0.93238			685.34912	685.34912	0.9323839	966.5187	sp|P02768|ALBU_HUMAN	sp|P02768|ALBU_HUMAN
Glyco_CE10_Slot1_01_1_8611	False	8363	8363	2	1.1743	0.6154	99.15254237288136	945.57587	945.5768	-1.0	73703.0	K.ALVLIAFAQ.Y	6.12	0.82715	0.8297		473.29184	473.29184	0.82714945	851.0359	sp|P02768|ALBU_HUMAN	sp|P02768|ALBU_HUMAN
Glyco_CE10_Slot1_01_1_8611	False	8373	8373	2	1.3136	0.5423	99.13793103448276	945.5802	945.5768	3.6	66072.0	K.ALVLIAFAQ.Y	6.12	0.82941	0.8297		473.29404	473.29404	0.82941246	852.2015	sp|P02768|ALBU_HUMAN	sp|P02768|ALBU_HUMAN
Glyco_CE10_Slot1_01_1_8611	False	9000	9000	2	1.0583	0.5347	99.18032786885246	1108.6434	1108.6401	3.0	6074.0	K.ALVLIAFAQY.L	6.12	0.88898	0.9035		554.82562	554.82562	0.8889805	904.6954	sp|P02768|ALBU_HUMAN	sp|P02768|ALBU_HUMAN
Glyco_CE10_Slot1_01_1_8611	False	9733	9733	2	2.1621	0.703	100.0	1349.7881	1349.7827	4.0	156406.0	K.ALVLIAFAQYLQ.Q	6.12	1.02174	1.0206		675.39795	675.39795	1.0217377	981.6817	sp|P02768|ALBU_HUMAN	sp|P02768|ALBU_HUMAN
Glyco_CE10_Slot1_01_1_8611	False	9736	9736	2	2.5812	0.8798	100.0	1349.7894	1349.7827	5.0	42938.0	K.ALVLIAFAQYLQ.Q	6.12	0.95523	1.0206		675.39862	675.39862	0.9552297	981.6817	sp|P02768|ALBU_HUMAN	sp|P02768|ALBU_HUMAN
Glyco_CE10_Slot1_01_1_8611	False	9614	9614	2	1.8613	0.9094	100.0	1477.8517	1477.8413	7.0	78511.0	K.ALVLIAFAQYLQQ.C	6.12	1.08853	1.0748		739.42975	739.42975	1.0885307	966.5187	sp|P02768|ALBU_HUMAN	sp|P02768|ALBU_HUMAN
Glyco_CE10_Slot1_01_1_8611	False	9623	9623	2	1.5024	0.8446	100.0	1477.8502	1477.8413	6.0	17494.0	K.ALVLIAFAQYLQQ.C	6.12	1.08592	1.0748		739.42902	739.42902	1.0859233	967.6843	sp|P02768|ALBU_HUMAN	sp|P02768|ALBU_HUMAN
Glyco_CE10_Slot1_01_1_8611	False	10204	10204	2	3.443	0.9013	100.0	1881.9983	1881.9932	2.7	134277.0	K.ALVLIAFAQYLQQCPF.E	6.12	1.20508	1.2198		941.50305	941.50305	1.2050806	1043.505	sp|P02768|ALBU_HUMAN	sp|P02768|ALBU_HUMAN
Glyco_CE10_Slot1_01_1_8611	False	10209	10209	2	2.4953	1.0	100.0	1881.9989	1881.9932	3.0	61436.0	K.ALVLIAFAQYLQQCPF.E	6.12	1.12819	1.2198		941.50336	941.50336	1.1281942	1043.505	sp|P02768|ALBU_HUMAN	sp|P02768|ALBU_HUMAN
Glyco_CE10_Slot1_01_1_8611	False	9917	9917	2	3.7686	1.0	100.0	2126.066	2126.0627	1.5	149630.0	K.ALVLIAFAQYLQQCPFED.H	3.55	1.21703	1.2669		1063.53687	1063.53687	1.2170317	1001.512	sp|P02768|ALBU_HUMAN	sp|P02768|ALBU_HUMAN
Glyco_CE10_Slot1_01_1_8611	False	9924	9924	2	3.4139	1.0	100.0	2127.069	2126.0627	1.4	119642.0	K.ALVLIAFAQYLQQCPFED.H	3.55	1.21681	1.2669		1064.03845	1064.03845	1.2168148	1002.6785	sp|P02768|ALBU_HUMAN	sp|P02768|ALBU_HUMAN
Glyco_CE10_Slot1_01_1_8611	False	9930	9930	2	2.6156	1.0	100.0	2126.0676	2126.0627	2.3	77423.0	K.ALVLIAFAQYLQQCPFED.H	3.55	1.2162	1.2669		1063.53772	1063.53772	1.2161953	1003.8453	sp|P02768|ALBU_HUMAN	sp|P02768|ALBU_HUMAN
Glyco_CE10_Slot1_01_1_8611	False	9926	9926	3	1.3906	1.0	100.0	2126.0657	2126.0627	1.4	98151.0	K.ALVLIAFAQYLQQCPFED.H	3.55	0.90702	0.91		709.36047	709.36047	0.9070232	1002.6785	sp|P02768|ALBU_HUMAN	sp|P02768|ALBU_HUMAN
Glyco_CE10_Slot1_01_1_8611	False	9576	9576	2	3.7103	0.9106	100.0	2263.1226	2263.1216	0.4	201017.0	K.ALVLIAFAQYLQQCPFEDH.V	4.46	1.3475	1.3207		1132.06519	1132.06519	1.3474982	963.0189	sp|P02768|ALBU_HUMAN	sp|P02768|ALBU_HUMAN
Glyco_CE10_Slot1_01_1_8611	False	9586	9586	2	3.8921	0.9503	100.0	2263.1262	2263.1216	2.0	186458.0	K.ALVLIAFAQYLQQCPFEDH.V	4.46	1.23153	1.3207		1132.06702	1132.06702	1.2315272	963.0189	sp|P02768|ALBU_HUMAN	sp|P02768|ALBU_HUMAN
Glyco_CE10_Slot1_01_1_8611	False	9588	9588	2	3.9959	0.9722	100.0	2263.1301	2263.1216	3.8	141835.0	K.ALVLIAFAQYLQQCPFEDH.V	4.46	1.23298	1.3207		1132.06897	1132.06897	1.232981	964.1848	sp|P02768|ALBU_HUMAN	sp|P02768|ALBU_HUMAN
Glyco_CE10_Slot1_01_1_8611	False	9567	9567	3	2.2063	0.9766	100.0	2263.1355	2263.1216	6.1	594773.0	K.ALVLIAFAQYLQQCPFEDH.V	4.46	0.96682	0.9399		755.05035	755.05035	0.9668159	961.8525	sp|P02768|ALBU_HUMAN	sp|P02768|ALBU_HUMAN
Glyco_CE10_Slot1_01_1_8611	False	9579	9579	3	2.7254	0.9726	100.0	2263.1382	2263.1216	7.3	305328.0	K.ALVLIAFAQYLQQCPFEDH.V	4.46	0.9676	0.9399		755.05127	755.05127	0.9675969	963.0189	sp|P02768|ALBU_HUMAN	sp|P02768|ALBU_HUMAN
Glyco_CE10_Slot1_01_1_8611	False	10008	10008	2	3.6908	0.9687	100.0	2363.194	2362.19	0.3	114089.0	K.ALVLIAFAQYLQQCPFEDHV.K	4.46	1.24377	1.3523		1182.10095	1182.10095	1.2437683	1016.6763	sp|P02768|ALBU_HUMAN	sp|P02768|ALBU_HUMAN
Glyco_CE10_Slot1_01_1_8611	False	10013	10013	2	4.591	0.8549	100.0	2363.1826	2362.19	-4.5	14702.0	K.ALVLIAFAQYLQQCPFEDHV.K	4.46	1.27525	1.3523		1182.09521	1182.09521	1.2752482	1016.6763	sp|P02768|ALBU_HUMAN	sp|P02768|ALBU_HUMAN
Glyco_CE10_Slot1_01_1_8611	False	10194	10194	2	3.8797	0.9803	100.0	2362.1843	2362.19	-2.4	44334.0	K.ALVLIAFAQYLQQCPFEDHV.K	4.46	1.24353	1.3523		1181.59607	1181.59607	1.2435281	1041.1742	sp|P02768|ALBU_HUMAN	sp|P02768|ALBU_HUMAN
Glyco_CE10_Slot1_01_1_8611	False	10211	10211	2	3.757	0.9791	100.0	2362.1943	2362.19	1.9	73477.0	K.ALVLIAFAQYLQQCPFEDHV.K	4.46	1.23906	1.3523		1181.60107	1181.60107	1.2390587	1044.671	sp|P02768|ALBU_HUMAN	sp|P02768|ALBU_HUMAN
Glyco_CE10_Slot1_01_1_8611	False	10217	10217	2	4.256	1.0	100.0	2363.1846	2362.19	-3.7	73516.0	K.ALVLIAFAQYLQQCPFEDHV.K	4.46	1.23206	1.3523		1182.09619	1182.09619	1.2320617	1045.8383	sp|P02768|ALBU_HUMAN	sp|P02768|ALBU_HUMAN
Glyco_CE10_Slot1_01_1_8611	False	10232	10232	2	3.9094	0.9514	100.0	2362.188	2362.19	-0.8	73991.0	K.ALVLIAFAQYLQQCPFEDHV.K	4.46	1.24112	1.3523		1181.5979	1181.5979	1.2411233	1048.171	sp|P02768|ALBU_HUMAN	sp|P02768|ALBU_HUMAN
Glyco_CE10_Slot1_01_1_8611	False	10244	10244	2	4.1513	0.9596	100.0	2362.1929	2362.19	1.2	73786.0	K.ALVLIAFAQYLQQCPFEDHV.K	4.46	1.24142	1.3523		1181.60034	1181.60034	1.2414222	1050.5045	sp|P02768|ALBU_HUMAN	sp|P02768|ALBU_HUMAN
Glyco_CE10_Slot1_01_1_8611	False	10269	10269	2	3.506	1.0	100.0	2362.185	2362.19	-2.1	73908.0	K.ALVLIAFAQYLQQCPFEDHV.K	4.46	1.24755	1.3523		1181.59644	1181.59644	1.2475451	1056.3361	sp|P02768|ALBU_HUMAN	sp|P02768|ALBU_HUMAN
Glyco_CE10_Slot1_01_1_8611	False	10275	10275	2	2.9117	1.0	100.0	2362.1975	2362.19	3.2	77801.0	K.ALVLIAFAQYLQQCPFEDHV.K	4.46	1.2448	1.3523		1181.60266	1181.60266	1.2447977	1057.502	sp|P02768|ALBU_HUMAN	sp|P02768|ALBU_HUMAN
Glyco_CE10_Slot1_01_1_8611	False	10299	10299	2	2.9224	1.0	100.0	2362.2012	2362.19	4.8	98818.0	K.ALVLIAFAQYLQQCPFEDHV.K	4.46	1.25142	1.3523		1181.60449	1181.60449	1.2514176	1062.1681	sp|P02768|ALBU_HUMAN	sp|P02768|ALBU_HUMAN
Glyco_CE10_Slot1_01_1_8611	False	9737	9737	2	2.7689	0.7128	100.0	2362.1963	2362.19	2.7	831733.0	K.ALVLIAFAQYLQQCPFEDHV.K	4.46	1.36835	1.3523		1181.60205	1181.60205	1.3683499	982.8486	sp|P02768|ALBU_HUMAN	sp|P02768|ALBU_HUMAN
Glyco_CE10_Slot1_01_1_8611	False	9738	9738	2	3.9679	0.9086	100.0	2362.194	2362.19	1.8	367377.0	K.ALVLIAFAQYLQQCPFEDHV.K	4.46	1.24601	1.3523		1181.60095	1181.60095	1.2460113	982.8486	sp|P02768|ALBU_HUMAN	sp|P02768|ALBU_HUMAN
Glyco_CE10_Slot1_01_1_8611	False	9746	9746	2	1.4867	0.2931	99.17355371900827	2363.1975	2362.19	1.8	3657746.0	K.ALVLIAFAQYLQQCPFEDHV.K	4.46	1.40499	1.3523		1182.10266	1182.10266	1.4049938	982.8486	sp|P02768|ALBU_HUMAN	sp|P02768|ALBU_HUMAN
Glyco_CE10_Slot1_01_1_8611	False	9748	9748	2	2.5525	0.817	100.0	2362.197	2362.19	3.0	932129.0	K.ALVLIAFAQYLQQCPFEDHV.K	4.46	1.37791	1.3523		1181.60242	1181.60242	1.3779118	984.0149	sp|P02768|ALBU_HUMAN	sp|P02768|ALBU_HUMAN
Glyco_CE10_Slot1_01_1_8611	False	9749	9749	2	3.5328	0.8683	100.0	2362.2002	2362.19	4.3	1190437.0	K.ALVLIAFAQYLQQCPFEDHV.K	4.46	1.24814	1.3523		1181.604	1181.604	1.2481368	984.0149	sp|P02768|ALBU_HUMAN	sp|P02768|ALBU_HUMAN
Glyco_CE10_Slot1_01_1_8611	False	9755	9755	2	2.6984	0.6838	100.0	2362.1987	2362.19	3.7	1283162.0	K.ALVLIAFAQYLQQCPFEDHV.K	4.46	1.41059	1.3523		1181.60327	1181.60327	1.4105897	984.0149	sp|P02768|ALBU_HUMAN	sp|P02768|ALBU_HUMAN
Glyco_CE10_Slot1_01_1_8611	False	9772	9772	2	2.5015	0.8267	100.0	2362.2017	2362.19	5.0	684400.0	K.ALVLIAFAQYLQQCPFEDHV.K	4.46	1.30689	1.3523		1181.60474	1181.60474	1.3068893	985.182	sp|P02768|ALBU_HUMAN	sp|P02768|ALBU_HUMAN
Glyco_CE10_Slot1_01_1_8611	False	9796	9796	2	3.4187	0.8597	100.0	2364.208	2362.19	4.8	653074.0	K.ALVLIAFAQYLQQCPFEDHV.K	4.46	1.36925	1.3523		1182.60791	1182.60791	1.3692499	986.3478	sp|P02768|ALBU_HUMAN	sp|P02768|ALBU_HUMAN
Glyco_CE10_Slot1_01_1_8611	False	9856	9856	2	3.6561	1.0	100.0	2363.196	2362.19	1.2	137433.0	K.ALVLIAFAQYLQQCPFEDHV.K	4.46	1.19596	1.3523		1182.10193	1182.10193	1.1959585	992.1809	sp|P02768|ALBU_HUMAN	sp|P02768|ALBU_HUMAN
Glyco_CE10_Slot1_01_1_8611	False	9954	9954	2	4.072	0.9836	100.0	2362.1914	2362.19	0.6	168526.0	K.ALVLIAFAQYLQQCPFEDHV.K	4.46	1.24338	1.3523		1181.59961	1181.59961	1.24338	1008.5105	sp|P02768|ALBU_HUMAN	sp|P02768|ALBU_HUMAN
Glyco_CE10_Slot1_01_1_8611	False	10004	10004	3	3.2699	0.8411	100.0	2364.1987	2362.19	0.9	560208.0	K.ALVLIAFAQYLQQCPFEDHV.K	4.46	0.9908	0.9598		788.7381	788.7381	0.990801	1015.5098	sp|P02768|ALBU_HUMAN	sp|P02768|ALBU_HUMAN
Glyco_CE10_Slot1_01_1_8611	False	10010	10010	3	2.5551	1.0	100.0	2364.2026	2362.19	2.5	457592.0	K.ALVLIAFAQYLQQCPFEDHV.K	4.46	0.98338	0.9598		788.73944	788.73944	0.9833789	1016.6763	sp|P02768|ALBU_HUMAN	sp|P02768|ALBU_HUMAN
Glyco_CE10_Slot1_01_1_8611	False	10118	10118	3	2.9837	0.9162	100.0	2362.2065	2362.19	7.0	222251.0	K.ALVLIAFAQYLQQCPFEDHV.K	4.46	0.99357	0.9598		788.0741	788.0741	0.99356604	1034.1722	sp|P02768|ALBU_HUMAN	sp|P02768|ALBU_HUMAN
Glyco_CE10_Slot1_01_1_8611	False	10286	10286	3	2.902	1.0	100.0	2362.203	2362.19	5.5	199214.0	K.ALVLIAFAQYLQQCPFEDHV.K	4.46	0.99582	0.9598		788.07281	788.07281	0.9958153	1058.6685	sp|P02768|ALBU_HUMAN	sp|P02768|ALBU_HUMAN
Glyco_CE10_Slot1_01_1_8611	False	10292	10292	3	2.3897	1.0	100.0	2362.2	2362.19	4.2	188296.0	K.ALVLIAFAQYLQQCPFEDHV.K	4.46	0.99498	0.9598		788.0719	788.0719	0.9949805	1059.8352	sp|P02768|ALBU_HUMAN	sp|P02768|ALBU_HUMAN
Glyco_CE10_Slot1_01_1_8611	False	10297	10297	3	2.2988	1.0	100.0	2362.2102	2362.19	8.6	179967.0	K.ALVLIAFAQYLQQCPFEDHV.K	4.46	0.99595	0.9598		788.07532	788.07532	0.9959491	1061.0011	sp|P02768|ALBU_HUMAN	sp|P02768|ALBU_HUMAN
Glyco_CE10_Slot1_01_1_8611	False	10308	10308	3	2.437	1.0	100.0	2362.2026	2362.19	5.4	175963.0	K.ALVLIAFAQYLQQCPFEDHV.K	4.46	1.00182	0.9598		788.07275	788.07275	1.001822	1063.3347	sp|P02768|ALBU_HUMAN	sp|P02768|ALBU_HUMAN
Glyco_CE10_Slot1_01_1_8611	False	10328	10328	3	2.6183	1.0	100.0	2362.2014	2362.19	4.9	195600.0	K.ALVLIAFAQYLQQCPFEDHV.K	4.46	1.00142	0.9598		788.07233	788.07233	1.0014243	1066.8335	sp|P02768|ALBU_HUMAN	sp|P02768|ALBU_HUMAN
Glyco_CE10_Slot1_01_1_8611	False	10359	10359	3	1.4939	1.0	100.0	2362.2056	2362.19	6.6	358837.0	K.ALVLIAFAQYLQQCPFEDHV.K	4.46	1.01602	0.9598		788.07373	788.07373	1.0160241	1072.6666	sp|P02768|ALBU_HUMAN	sp|P02768|ALBU_HUMAN
Glyco_CE10_Slot1_01_1_8611	False	10422	10422	3	2.3918	1.0	100.0	2362.2073	2362.19	7.3	240515.0	K.ALVLIAFAQYLQQCPFEDHV.K	4.46	1.00051	0.9598		788.07434	788.07434	1.0005116	1083.1647	sp|P02768|ALBU_HUMAN	sp|P02768|ALBU_HUMAN
Glyco_CE10_Slot1_01_1_8611	False	10502	10502	3	2.2899	1.0	100.0	2362.203	2362.19	5.5	160410.0	K.ALVLIAFAQYLQQCPFEDHV.K	4.46	0.98401	0.9598		788.07288	788.07288	0.98401296	1099.4961	sp|P02768|ALBU_HUMAN	sp|P02768|ALBU_HUMAN
Glyco_CE10_Slot1_01_1_8611	False	9645	9645	3	2.0997	0.825	100.0	2362.2036	2362.19	5.8	57854.0	K.ALVLIAFAQYLQQCPFEDHV.K	4.46	0.99063	0.9598		788.07312	788.07312	0.9906263	971.1843	sp|P02768|ALBU_HUMAN	sp|P02768|ALBU_HUMAN
Glyco_CE10_Slot1_01_1_8611	False	9652	9652	3	1.8002	1.0	100.0	2362.1958	2362.19	2.5	259938.0	K.ALVLIAFAQYLQQCPFEDHV.K	4.46	0.99164	0.9598		788.0705	788.0705	0.9916443	972.3497	sp|P02768|ALBU_HUMAN	sp|P02768|ALBU_HUMAN
Glyco_CE10_Slot1_01_1_8611	False	9740	9740	3	2.2392	0.666	100.0	2362.2036	2362.19	5.8	1509421.0	K.ALVLIAFAQYLQQCPFEDHV.K	4.46	0.9957	0.9598		788.07306	788.07306	0.9957031	982.8486	sp|P02768|ALBU_HUMAN	sp|P02768|ALBU_HUMAN
Glyco_CE10_Slot1_01_1_8611	False	9744	9744	3	1.8813	0.6549	100.0	2364.2068	2362.19	4.3	2943058.0	K.ALVLIAFAQYLQQCPFEDHV.K	4.46	0.98273	0.9598		788.74078	788.74078	0.98272663	982.8486	sp|P02768|ALBU_HUMAN	sp|P02768|ALBU_HUMAN
Glyco_CE10_Slot1_01_1_8611	False	9745	9745	3	1.3132	0.9535	100.0	2362.1997	2362.19	4.1	3000820.0	K.ALVLIAFAQYLQQCPFEDHV.K	4.46	0.93562	0.9598		788.07178	788.07178	0.93562084	982.8486	sp|P02768|ALBU_HUMAN	sp|P02768|ALBU_HUMAN
Glyco_CE10_Slot1_01_1_8611	False	9752	9752	3	2.9589	0.8271	100.0	2362.2014	2362.19	4.9	602696.0	K.ALVLIAFAQYLQQCPFEDHV.K	4.46	0.91809	0.9598		788.07239	788.07239	0.9180865	984.0149	sp|P02768|ALBU_HUMAN	sp|P02768|ALBU_HUMAN
Glyco_CE10_Slot1_01_1_8611	False	9776	9776	3	2.4559	0.7173	100.0	2364.2046	2362.19	3.4	966817.0	K.ALVLIAFAQYLQQCPFEDHV.K	4.46	0.90542	0.9598		788.74005	788.74005	0.9054157	985.182	sp|P02768|ALBU_HUMAN	sp|P02768|ALBU_HUMAN
Glyco_CE10_Slot1_01_1_8611	False	9781	9781	3	2.4688	0.6747	100.0	2364.2097	2362.19	5.5	1273166.0	K.ALVLIAFAQYLQQCPFEDHV.K	4.46	1.072	0.9598		788.74182	788.74182	1.0719963	985.182	sp|P02768|ALBU_HUMAN	sp|P02768|ALBU_HUMAN
Glyco_CE10_Slot1_01_1_8611	False	9799	9799	3	3.265	0.75	100.0	2364.2214	2362.19	10.5	669440.0	K.ALVLIAFAQYLQQCPFEDHV.K	4.46	0.942	0.9598		788.74573	788.74573	0.9420009	986.3478	sp|P02768|ALBU_HUMAN	sp|P02768|ALBU_HUMAN
Glyco_CE10_Slot1_01_1_8611	False	9817	9817	3	2.4022	1.0	100.0	2364.2144	2362.19	7.5	403870.0	K.ALVLIAFAQYLQQCPFEDHV.K	4.46	1.05161	0.9598		788.74335	788.74335	1.0516068	987.5146	sp|P02768|ALBU_HUMAN	sp|P02768|ALBU_HUMAN
Glyco_CE10_Slot1_01_1_8611	False	9818	9818	3	3.0463	0.9782	100.0	2364.2087	2362.19	5.1	274944.0	K.ALVLIAFAQYLQQCPFEDHV.K	4.46	0.92203	0.9598		788.74146	788.74146	0.92203337	987.5146	sp|P02768|ALBU_HUMAN	sp|P02768|ALBU_HUMAN
Glyco_CE10_Slot1_01_1_8611	False	9877	9877	3	2.8337	0.948	100.0	2362.2014	2362.19	4.9	31223.0	K.ALVLIAFAQYLQQCPFEDHV.K	4.46	0.94271	0.9598		788.07233	788.07233	0.9427141	994.5124	sp|P02768|ALBU_HUMAN	sp|P02768|ALBU_HUMAN
Glyco_CE10_Slot1_01_1_8611	False	9969	9969	3	3.0058	0.8242	100.0	2362.1914	2362.19	0.6	167809.0	K.ALVLIAFAQYLQQCPFEDHV.K	4.46	0.99688	0.9598		788.06903	788.06903	0.9968774	1009.677	sp|P02768|ALBU_HUMAN	sp|P02768|ALBU_HUMAN
Glyco_CE10_Slot1_01_1_8611	False	9987	9987	3	2.2476	1.0	100.0	2364.2097	2362.19	5.5	306450.0	K.ALVLIAFAQYLQQCPFEDHV.K	4.46	1.00288	0.9598		788.74182	788.74182	1.0028774	1012.01	sp|P02768|ALBU_HUMAN	sp|P02768|ALBU_HUMAN
Glyco_CE10_Slot1_01_1_8611	False	9218	9218	2	4.201	0.8775	100.0	2491.2893	2490.285	0.4	848888.0	K.ALVLIAFAQYLQQCPFEDHVK.L	5.63	1.46019	1.4368		1246.14856	1246.14856	1.4601871	930.3578	sp|P02768|ALBU_HUMAN	sp|P02768|ALBU_HUMAN
Glyco_CE10_Slot1_01_1_8611	False	9237	9237	2	4.509	0.763	100.0	2490.2937	2490.285	3.5	327114.0	K.ALVLIAFAQYLQQCPFEDHVK.L	5.63	1.46744	1.4368		1245.65076	1245.65076	1.4674382	931.5242	sp|P02768|ALBU_HUMAN	sp|P02768|ALBU_HUMAN
Glyco_CE10_Slot1_01_1_8611	False	9308	9308	2	4.6501	0.7844	100.0	2490.297	2490.285	4.9	52967.0	K.ALVLIAFAQYLQQCPFEDHVK.L	5.63	1.45132	1.4368		1245.65247	1245.65247	1.4513153	937.3569	sp|P02768|ALBU_HUMAN	sp|P02768|ALBU_HUMAN
Glyco_CE10_Slot1_01_1_8611	False	10361	10361	3	0.588	1.0	100.0	2490.2961	2490.285	4.5	32195.0	K.ALVLIAFAQYLQQCPFEDHVK.L	5.63	1.06477	1.014		830.77057	830.77057	1.0647659	1072.6666	sp|P02768|ALBU_HUMAN	sp|P02768|ALBU_HUMAN
Glyco_CE10_Slot1_01_1_8611	False	9220	9220	3	1.5682	0.981	100.0	2490.3044	2490.285	7.8	1469653.0	K.ALVLIAFAQYLQQCPFEDHVK.L	5.63	1.0438	1.014		830.77338	830.77338	1.0437992	930.3578	sp|P02768|ALBU_HUMAN	sp|P02768|ALBU_HUMAN
Glyco_CE10_Slot1_01_1_8611	False	9224	9224	3	2.6249	0.9438	100.0	2490.294	2490.285	3.6	805269.0	K.ALVLIAFAQYLQQCPFEDHVK.L	5.63	0.99557	1.014		830.76984	830.76984	0.9955729	930.3578	sp|P02768|ALBU_HUMAN	sp|P02768|ALBU_HUMAN
Glyco_CE10_Slot1_01_1_8611	False	9259	9259	3	3.1152	0.877	100.0	2490.2983	2490.285	5.4	98203.0	K.ALVLIAFAQYLQQCPFEDHVK.L	5.63	0.95931	1.014		830.77136	830.77136	0.95930564	931.5242	sp|P02768|ALBU_HUMAN	sp|P02768|ALBU_HUMAN
Glyco_CE10_Slot1_01_1_8611	False	9274	9274	3	2.5239	0.9943	100.0	2490.2996	2490.285	5.9	125685.0	K.ALVLIAFAQYLQQCPFEDHVK.L	5.63	0.96183	1.014		830.77173	830.77173	0.961834	932.6901	sp|P02768|ALBU_HUMAN	sp|P02768|ALBU_HUMAN
Glyco_CE10_Slot1_01_1_8611	False	9281	9281	3	2.602	0.9587	100.0	2490.305	2490.285	8.0	200026.0	K.ALVLIAFAQYLQQCPFEDHVK.L	5.63	0.9975	1.014		830.77356	830.77356	0.99750054	933.8574	sp|P02768|ALBU_HUMAN	sp|P02768|ALBU_HUMAN
Glyco_CE10_Slot1_01_1_8611	False	9330	9330	3	1.3511	1.0	100.0	2490.2908	2490.285	2.4	486835.0	K.ALVLIAFAQYLQQCPFEDHVK.L	5.63	1.01732	1.014		830.7688	830.7688	1.0173239	939.6893	sp|P02768|ALBU_HUMAN	sp|P02768|ALBU_HUMAN
Glyco_CE10_Slot1_01_1_8611	False	9474	9474	3	0.6561	1.0	100.0	2491.3015	2490.285	5.3	53934.0	K.ALVLIAFAQYLQQCPFEDHVK.L	5.63	1.00583	1.014		831.10571	831.10571	1.0058271	953.6873	sp|P02768|ALBU_HUMAN	sp|P02768|ALBU_HUMAN
Glyco_CE10_Slot1_01_1_8611	False	9715	9715	3	0.6388	1.0	100.0	2490.302	2490.285	6.9	82039.0	K.ALVLIAFAQYLQQCPFEDHVK.L	5.63	1.04796	1.014		830.77258	830.77258	1.0479624	978.1825	sp|P02768|ALBU_HUMAN	sp|P02768|ALBU_HUMAN
Glyco_CE10_Slot1_01_1_8611	False	9215	9215	4	0.5231	0.4498	99.28057553956835	2490.2969	2490.285	4.8	6206.0	K.ALVLIAFAQYLQQCPFEDHVK.L	5.63	0.89299	0.8884		623.33008	623.33008	0.8929879	929.1921	sp|P02768|ALBU_HUMAN	sp|P02768|ALBU_HUMAN
Glyco_CE10_Slot1_01_1_8611	False	9264	9264	4	2.3353	0.7728	100.0	2490.3005	2490.285	6.3	8531.0	K.ALVLIAFAQYLQQCPFEDHVK.L	5.63	0.89613	0.8884		623.33099	623.33099	0.8961278	932.6901	sp|P02768|ALBU_HUMAN	sp|P02768|ALBU_HUMAN
Glyco_CE10_Slot1_01_1_8611	False	8903	8903	5	0.2804	1.0	92.70833333333334	2818.4956	2816.4805	3.0	35493.0	K.ALVLIAFAQYLQQCPFEDHVKLVN.E	5.63	0.84374			564.50537	564.50537	0.843737	894.2001	sp|P02768|ALBU_HUMAN	sp|P02768|ALBU_HUMAN
Glyco_CE10_Slot1_01_1_8611	False	9245	9245	3	2.4575	1.0	100.0	2306.1765	2306.1638	5.5	565841.0	L.VLIAFAQYLQQCPFEDHVK.L	5.63	0.99081	0.9611		769.3974	769.3974	0.9908132	931.5242	sp|P02768|ALBU_HUMAN	sp|P02768|ALBU_HUMAN
Glyco_CE10_Slot1_01_1_8611	False	9263	9263	3	2.572	0.908	100.0	2207.1074	2207.0955	5.4	88609.0	V.LIAFAQYLQQCPFEDHVK.L	5.63	0.97199	0.933		736.37439	736.37439	0.9719925	932.6901	sp|P02768|ALBU_HUMAN	sp|P02768|ALBU_HUMAN
Glyco_CE10_Slot1_01_1_8611	False	9271	9271	3	2.8874	0.8225	100.0	2207.1082	2207.0955	5.8	66470.0	V.LIAFAQYLQQCPFEDHVK.L	5.63	0.94116	0.933		736.37457	736.37457	0.9411622	932.6901	sp|P02768|ALBU_HUMAN	sp|P02768|ALBU_HUMAN
Glyco_CE10_Slot1_01_1_8611	False	9254	9254	2	3.2258	0.7463	100.0	1980.9294	1980.9272	1.1	45795.0	I.AFAQYLQQCPFEDHVK.L	5.63	1.20655	1.1896		990.96863	990.96863	1.2065516	931.5242	sp|P02768|ALBU_HUMAN	sp|P02768|ALBU_HUMAN
Glyco_CE10_Slot1_01_1_8611	False	9261	9261	2	2.6246	1.0	100.0	1980.9279	1980.9272	0.3	166730.0	I.AFAQYLQQCPFEDHVK.L	5.63	1.20193	1.1896		990.96783	990.96783	1.2019256	932.6901	sp|P02768|ALBU_HUMAN	sp|P02768|ALBU_HUMAN
Glyco_CE10_Slot1_01_1_8611	False	9257	9257	3	3.2148	0.8738	100.0	1980.9327	1980.9272	2.8	87337.0	I.AFAQYLQQCPFEDHVK.L	5.63	0.86592	0.8774		660.98279	660.98279	0.86591953	931.5242	sp|P02768|ALBU_HUMAN	sp|P02768|ALBU_HUMAN
Glyco_CE10_Slot1_01_1_8611	False	9272	9272	3	2.8296	0.894	100.0	1980.9384	1980.9272	5.6	42712.0	I.AFAQYLQQCPFEDHVK.L	5.63	0.86287	0.8774		660.98468	660.98468	0.8628668	932.6901	sp|P02768|ALBU_HUMAN	sp|P02768|ALBU_HUMAN
Glyco_CE10_Slot1_01_1_8611	False	9268	9268	3	2.7391	0.7383	100.0	1909.9039	1909.8901	7.2	23801.0	A.FAQYLQQCPFEDHVK.L	5.63	0.84481	0.8629		637.30652	637.30652	0.84481144	932.6901	sp|P02768|ALBU_HUMAN	sp|P02768|ALBU_HUMAN
Glyco_CE10_Slot1_01_1_8611	False	9275	9275	3	0.6429	0.6063	92.07920792079209	1762.8322	1762.8218	5.9	6563.0	F.AQYLQQCPFEDHVK.L	5.63	0.82832	0.8252		588.28259	588.28259	0.82832325	932.6901	sp|P02768|ALBU_HUMAN	sp|P02768|ALBU_HUMAN
Glyco_CE10_Slot1_01_1_8611	False	9262	9262	2	2.3635	0.8768	100.0	1691.7931	1691.7845	5.1	223930.0	A.QYLQQCPFEDHVK.L	5.63	1.08977	1.0788		846.40045	846.40045	1.0897744	932.6901	sp|P02768|ALBU_HUMAN	sp|P02768|ALBU_HUMAN
Glyco_CE10_Slot1_01_1_8611	False	9256	9256	2	2.6781	0.7954	100.0	1563.7378	1563.7261	7.5	87808.0	Q.YLQQCPFEDHVK.L	5.63	1.01186	1.0401		782.3728	782.3728	1.0118579	931.5242	sp|P02768|ALBU_HUMAN	sp|P02768|ALBU_HUMAN
Glyco_CE10_Slot1_01_1_8611	False	9266	9266	2	1.5839	0.527	99.11504424778761	1563.7378	1563.7261	7.5	49952.0	Q.YLQQCPFEDHVK.L	5.63	1.00767	1.0401		782.3728	782.3728	1.0076724	932.6901	sp|P02768|ALBU_HUMAN	sp|P02768|ALBU_HUMAN
Glyco_CE10_Slot1_01_1_8611	False	9270	9270	2	1.5704	0.8334	100.0	1563.7385	1563.7261	8.0	163800.0	Q.YLQQCPFEDHVK.L	5.63	1.04285	1.0401		782.37317	782.37317	1.0428534	932.6901	sp|P02768|ALBU_HUMAN	sp|P02768|ALBU_HUMAN
Glyco_CE10_Slot1_01_1_8611	False	9265	9265	3	0.9628	0.4834	93.54838709677419	1563.7292	1563.7261	2.0	5778.0	Q.YLQQCPFEDHVK.L	5.63	0.81414	0.7866		521.91498	521.91498	0.8141367	932.6901	sp|P02768|ALBU_HUMAN	sp|P02768|ALBU_HUMAN
Glyco_CE10_Slot1_01_1_8611	False	9273	9273	2	1.4479	0.4608	99.14529914529915	1400.6722	1400.6627	6.8	39831.0	Y.LQQCPFEDHVK.L	5.63	0.98209	0.9847		700.84003	700.84003	0.98209006	932.6901	sp|P02768|ALBU_HUMAN	sp|P02768|ALBU_HUMAN
Glyco_CE10_Slot1_01_1_8611	False	9276	9276	2	0.8638	0.4021	95.23809523809523	1287.586	1287.5786	5.8	10208.0	L.QQCPFEDHVK.L	5.63	0.95965	0.9285		644.29694	644.29694	0.95965046	932.6901	sp|P02768|ALBU_HUMAN	sp|P02768|ALBU_HUMAN
Glyco_CE10_Slot1_01_1_8611	False	7331	7331	3	2.1197	1.0	100.0	2522.1826	2522.169	5.4	248697.0	R.LVRPEVDVMCTAFHDNEETFL.K	4.25	0.96459	0.949		841.39941	841.39941	0.96458876	763.5483	sp|P02768|ALBU_HUMAN	sp|P02768|ALBU_HUMAN
Glyco_CE10_Slot1_01_1_8611	True	8142	8142	3	1.6447	0.9855	100.0	1898.9982	1898.9952	1.5	23493.0	R.RHPYFYAPELLFFAK.R	8.64	0.88679	0.892		633.67126	633.67126	0.8867929	827.7069	sp|P02768|ALBU_HUMAN	sp|P02768|ALBU_HUMAN
Glyco_CE10_Slot1_01_1_8611	True	8678	8678	3	2.5745	0.7156	100.0	1742.9015	1742.894	4.3	45322.0	R.HPYFYAPELLFFAK.R	7.25	0.89669	0.8673		581.63904	581.63904	0.89669126	874.3658	sp|P02768|ALBU_HUMAN	sp|P02768|ALBU_HUMAN
Glyco_CE10_Slot1_01_1_8611	True	8693	8693	3	2.6876	0.794	100.0	1742.8972	1742.894	1.8	44923.0	R.HPYFYAPELLFFAK.R	7.25	0.8694	0.8673		581.63763	581.63763	0.86939865	875.5316	sp|P02768|ALBU_HUMAN	sp|P02768|ALBU_HUMAN
Glyco_CE10_Slot1_01_1_8611	False	1839	1839	3	3.6995	0.8801	100.0	2086.8445	2086.8374	3.4	226586.0	K.VHTECCHGDLLECADDR.A	4.58	0.8849	0.8538		696.28668	696.28668	0.884895	450.9315	sp|P02768|ALBU_HUMAN	sp|P02768|ALBU_HUMAN
Glyco_CE10_Slot1_01_1_8611	False	215	215	3	3.7124	0.8228	100.0	2086.8484	2086.8374	5.3	81500.0	K.VHTECCHGDLLECADDR.A	4.58	0.89064	0.8538		696.28802	696.28802	0.8906351	35.205	sp|P02768|ALBU_HUMAN	sp|P02768|ALBU_HUMAN
Glyco_CE10_Slot1_01_1_8611	False	179	179	4	0.5566	0.8969	100.0	2086.852	2086.8374	7.0	15668.0	K.VHTECCHGDLLECADDR.A	4.58	0.80743	0.8088		522.46887	522.46887	0.80743307	34.0388	sp|P02768|ALBU_HUMAN	sp|P02768|ALBU_HUMAN
Glyco_CE10_Slot1_01_1_8611	False	1830	1830	4	0.5295	1.0	100.0	2086.844	2086.8374	3.2	51731.0	K.VHTECCHGDLLECADDR.A	4.58	0.78992	0.8088		522.46686	522.46686	0.78992355	449.7647	sp|P02768|ALBU_HUMAN	sp|P02768|ALBU_HUMAN
Glyco_CE10_Slot1_01_1_8611	False	203	203	4	0.3999	0.1286	98.95833333333334	2086.8494	2086.8374	5.7	3568.0	K.VHTECCHGDLLECADDR.A	4.58	0.79603	0.8088		522.4682	522.4682	0.7960277	35.205	sp|P02768|ALBU_HUMAN	sp|P02768|ALBU_HUMAN
Glyco_CE10_Slot1_01_1_8611	False	8217	8217	2	4.2002	0.8395	100.0	2847.2588	2846.2495	2.1	67588.0	K.SHCIAEVENDEMPADLPSLAADFVES.K	3.69	1.40472	1.3962		1424.1333	1424.1333	1.4047151	837.0388	sp|P02768|ALBU_HUMAN	sp|P02768|ALBU_HUMAN
Glyco_CE10_Slot1_01_1_8611	False	8226	8226	2	3.5514	0.8744	100.0	2846.2537	2846.2495	1.5	100499.0	K.SHCIAEVENDEMPADLPSLAADFVES.K	3.69	1.42682	1.3962		1423.63074	1423.63074	1.4268215	838.2042	sp|P02768|ALBU_HUMAN	sp|P02768|ALBU_HUMAN
Glyco_CE10_Slot1_01_1_8611	False	8233	8233	2	3.7693	0.9267	100.0	2846.253	2846.2495	1.2	186862.0	K.SHCIAEVENDEMPADLPSLAADFVES.K	3.69	1.4132	1.3962		1423.63037	1423.63037	1.4132048	839.3715	sp|P02768|ALBU_HUMAN	sp|P02768|ALBU_HUMAN
Glyco_CE10_Slot1_01_1_8611	False	8234	8234	2	1.9056	0.893	100.0	2847.2476	2846.2495	-1.9	45136.0	K.SHCIAEVENDEMPADLPSLAADFVES.K	3.69	1.31156	1.3962		1424.12769	1424.12769	1.3115628	839.3715	sp|P02768|ALBU_HUMAN	sp|P02768|ALBU_HUMAN
Glyco_CE10_Slot1_01_1_8611	False	8242	8242	2	3.739	0.8907	100.0	2846.2473	2846.2495	-0.8	94190.0	K.SHCIAEVENDEMPADLPSLAADFVES.K	3.69	1.36122	1.3962		1423.62756	1423.62756	1.3612206	840.5373	sp|P02768|ALBU_HUMAN	sp|P02768|ALBU_HUMAN
Glyco_CE10_Slot1_01_1_8611	False	8251	8251	2	3.3902	0.8646	100.0	2846.2444	2846.2495	-1.8	78552.0	K.SHCIAEVENDEMPADLPSLAADFVES.K	3.69	1.36718	1.3962		1423.6261	1423.6261	1.3671821	841.7039	sp|P02768|ALBU_HUMAN	sp|P02768|ALBU_HUMAN
Glyco_CE10_Slot1_01_1_8611	False	8260	8260	3	1.5517	1.0	100.0	2846.2598	2846.2495	3.6	102464.0	K.SHCIAEVENDEMPADLPSLAADFVES.K	3.69	0.97336	0.9996		949.42511	949.42511	0.9733566	841.7039	sp|P02768|ALBU_HUMAN	sp|P02768|ALBU_HUMAN
Glyco_CE10_Slot1_01_1_8611	False	7925	7925	2	4.2066	0.8953	100.0	2975.3574	2974.3445	3.2	79282.0	K.SHCIAEVENDEMPADLPSLAADFVESK.D	4.03	1.43026	1.4335		1488.18262	1488.18262	1.4302617	812.5408	sp|P02768|ALBU_HUMAN	sp|P02768|ALBU_HUMAN
Glyco_CE10_Slot1_01_1_8611	False	7945	7945	2	3.921	0.8949	100.0	2975.3413	2974.3445	-2.2	88890.0	K.SHCIAEVENDEMPADLPSLAADFVESK.D	4.03	1.4366	1.4335		1488.17456	1488.17456	1.4366006	813.708	sp|P02768|ALBU_HUMAN	sp|P02768|ALBU_HUMAN
Glyco_CE10_Slot1_01_1_8611	False	7899	7899	3	3.1903	0.9449	100.0	2974.3596	2974.3445	5.1	896887.0	K.SHCIAEVENDEMPADLPSLAADFVESK.D	4.03	0.9982	1.0267		992.12506	992.12506	0.99819523	810.209	sp|P02768|ALBU_HUMAN	sp|P02768|ALBU_HUMAN
Glyco_CE10_Slot1_01_1_8611	False	7917	7917	3	3.2452	0.9649	100.0	2974.3616	2974.3445	5.7	359490.0	K.SHCIAEVENDEMPADLPSLAADFVESK.D	4.03	0.99566	1.0267		992.12573	992.12573	0.99566245	811.3748	sp|P02768|ALBU_HUMAN	sp|P02768|ALBU_HUMAN
Glyco_CE10_Slot1_01_1_8611	False	7935	7935	3	2.8757	0.8244	100.0	2974.364	2974.3445	6.6	837819.0	K.SHCIAEVENDEMPADLPSLAADFVESK.D	4.03	0.96847	1.0267		992.12653	992.12653	0.968474	812.5408	sp|P02768|ALBU_HUMAN	sp|P02768|ALBU_HUMAN
Glyco_CE10_Slot1_01_1_8611	False	5929	5929	3	0.6181	1.0	96.72131147540983	2463.0735	2463.112	-15.7	394097.0	E.(-17.0265)VEN(203.07938)DEMPADLPSLAADFVESK.D	3.8	0.98655			821.69641	821.69641	0.98654604	680.7291	sp|P02768|ALBU_HUMAN	sp|P02768|ALBU_HUMAN
Glyco_CE10_Slot1_01_1_8611	False	6646	6646	2	3.3813	0.8533	100.0	1690.8418	1690.8357	3.6	44767.0	E.MPADLPSLAADFVESK.D	4.14	1.09441	1.0877		845.9248	845.9248	1.0944124	720.3891	sp|P02768|ALBU_HUMAN	sp|P02768|ALBU_HUMAN
Glyco_CE10_Slot1_01_1_8611	False	6674	6674	2	3.4125	0.8038	100.0	1690.8444	1690.8357	5.1	14324.0	E.MPADLPSLAADFVESK.D	4.14	1.10231	1.0877		845.92609	845.92609	1.1023121	721.5557	sp|P02768|ALBU_HUMAN	sp|P02768|ALBU_HUMAN
Glyco_CE10_Slot1_01_1_8611	False	6686	6686	2	3.6692	0.8585	100.0	1690.8385	1690.8357	1.7	72327.0	E.MPADLPSLAADFVESK.D	4.14	1.10029	1.0877		845.92316	845.92316	1.100291	722.7214	sp|P02768|ALBU_HUMAN	sp|P02768|ALBU_HUMAN
Glyco_CE10_Slot1_01_1_8611	False	6406	6406	2	2.9829	0.7092	100.0	1559.8	1559.7952	3.1	97803.0	M.PADLPSLAADFVESK.D	4.14	1.05079	1.0424		780.40393	780.40393	1.0507945	706.3922	sp|P02768|ALBU_HUMAN	sp|P02768|ALBU_HUMAN
Glyco_CE10_Slot1_01_1_8611	False	6438	6438	2	2.6668	0.6567	100.0	1559.7961	1559.7952	0.6	40146.0	M.PADLPSLAADFVESK.D	4.14	1.05883	1.0424		780.40198	780.40198	1.0588325	708.7236	sp|P02768|ALBU_HUMAN	sp|P02768|ALBU_HUMAN
Glyco_CE10_Slot1_01_1_8611	False	6642	6642	2	3.3969	0.5723	100.0	1559.801	1559.7952	3.8	223977.0	M.PADLPSLAADFVESK.D	4.14	1.07254	1.0424		780.40442	780.40442	1.0725408	720.3891	sp|P02768|ALBU_HUMAN	sp|P02768|ALBU_HUMAN
Glyco_CE10_Slot1_01_1_8611	False	6663	6663	2	3.0795	0.6016	100.0	1560.8081	1559.7952	6.1	318168.0	M.PADLPSLAADFVESK.D	4.14	1.03186	1.0424		780.90796	780.90796	1.0318602	721.5557	sp|P02768|ALBU_HUMAN	sp|P02768|ALBU_HUMAN
Glyco_CE10_Slot1_01_1_8611	False	6702	6702	2	1.5513	0.8393	100.0	1559.8081	1559.7952	8.3	90484.0	M.PADLPSLAADFVESK.D	4.14	0.96645	1.0424		780.40796	780.40796	0.9664519	723.8886	sp|P02768|ALBU_HUMAN	sp|P02768|ALBU_HUMAN
Glyco_CE10_Slot1_01_1_8611	False	6716	6716	2	3.0693	0.6732	100.0	1560.806	1559.7952	4.8	185925.0	M.PADLPSLAADFVESK.D	4.14	1.05	1.0424		780.90692	780.90692	1.0500027	725.0543	sp|P02768|ALBU_HUMAN	sp|P02768|ALBU_HUMAN
Glyco_CE10_Slot1_01_1_8611	False	6670	6670	3	1.1732	0.4531	94.44444444444444	1559.8108	1559.7952	10.0	4301.0	M.PADLPSLAADFVESK.D	4.14	0.88925	0.8591		520.60883	520.60883	0.88924515	721.5557	sp|P02768|ALBU_HUMAN	sp|P02768|ALBU_HUMAN
Glyco_CE10_Slot1_01_1_8611	False	6710	6710	1	1.7568	0.5315	100.0	866.4264	866.4254	1.1	7474.0	L.AADFVESK.D	4.46	1.15047			866.42639	866.42639	1.150471	723.8886	sp|P02768|ALBU_HUMAN	sp|P02768|ALBU_HUMAN
Glyco_CE10_Slot1_01_1_8611	False	6690	6690	2	1.2218	0.6303	99.1304347826087	866.42865	866.4254	3.7	7476.0	L.AADFVESK.D	4.46	0.79147	0.7527		433.71823	433.71823	0.7914681	722.7214	sp|P02768|ALBU_HUMAN	sp|P02768|ALBU_HUMAN
Glyco_CE10_Slot1_01_1_8611	False	6383	6383	3	0.8609	0.4788	91.75257731958763	866.4261	866.4254	0.8	13890.0	L.AADFVESK.D	4.46	0.90965	0.6923		289.48059	289.48059	0.9096464	705.226	sp|P02768|ALBU_HUMAN	sp|P02768|ALBU_HUMAN	2202.5045512621973	955.9556493385796
Glyco_CE10_Slot1_01_1_8611	False	6658	6658	1	2.1933	0.3849	100.0	795.3909	795.3883	3.3	63744.0	A.ADFVESK.D	4.46	1.14435			795.39093	795.39093	1.144351	721.5557	sp|P02768|ALBU_HUMAN	sp|P02768|ALBU_HUMAN
Glyco_CE10_Slot1_01_1_8611	False	6708	6708	1	2.1066	0.3416	100.0	795.39185	795.3883	4.5	48084.0	A.ADFVESK.D	4.46	1.11872			795.39185	795.39185	1.1187242	723.8886	sp|P02768|ALBU_HUMAN	sp|P02768|ALBU_HUMAN
Glyco_CE10_Slot1_01_1_8611	False	6720	6720	1	1.9206	0.4034	100.0	795.3899	795.3883	2.0	24590.0	A.ADFVESK.D	4.46	1.12117			795.38989	795.38989	1.121166	725.0543	sp|P02768|ALBU_HUMAN	sp|P02768|ALBU_HUMAN
Glyco_CE10_Slot1_01_1_8611	False	6726	6726	1	0.7999	0.4965	93.75	795.39166	795.3883	4.2	51635.0	A.ADFVESK.D	4.46	1.06794			795.39166	795.39166	1.0679365	725.0543	sp|P02768|ALBU_HUMAN	sp|P02768|ALBU_HUMAN
Glyco_CE10_Slot1_01_1_8611	False	6673	6673	1	1.8081	0.3682	100.0	724.356	724.3512	6.7	22058.0	A.DFVESK.D	4.46	1.20923			724.35602	724.35602	1.2092323	721.5557	sp|P02768|ALBU_HUMAN	sp|P02768|ALBU_HUMAN
Glyco_CE10_Slot1_01_1_8611	False	6679	6679	1	1.1486	0.3797	100.0	724.35284	724.3512	2.3	140685.0	A.DFVESK.D	4.46	1.21246			724.35284	724.35284	1.2124627	722.7214	sp|P02768|ALBU_HUMAN	sp|P02768|ALBU_HUMAN
Glyco_CE10_Slot1_01_1_8611	False	6715	6715	1	1.1424	0.2991	100.0	724.3551	724.3512	5.4	15351.0	A.DFVESK.D	4.46	1.15191			724.3551	724.3551	1.1519147	725.0543	sp|P02768|ALBU_HUMAN	sp|P02768|ALBU_HUMAN
Glyco_CE10_Slot1_01_1_8611	False	8488	8488	4	2.0507	0.9029	100.0	2802.3347	2802.3267	2.9	50996.0	K.DVCKNYAEAKDVFLGMFLYEYAR.R	4.89	0.86732	0.9732		701.33954	701.33954	0.8673235	860.367	sp|P02768|ALBU_HUMAN	sp|P02768|ALBU_HUMAN
Glyco_CE10_Slot1_01_1_8611	False	8507	8507	4	1.8534	0.778	100.0	2802.331	2802.3267	1.6	47973.0	K.DVCKNYAEAKDVFLGMFLYEYAR.R	4.89	0.86082	0.9732		701.33862	701.33862	0.8608247	861.5336	sp|P02768|ALBU_HUMAN	sp|P02768|ALBU_HUMAN
Glyco_CE10_Slot1_01_1_8611	False	9309	9309	2	3.1572	1.0	100.0	2144.0098	2144.0044	2.5	161328.0	K.NYAEAKDVFLGMFLYEYA.R	4.14	1.20872	1.223		1072.50879	1072.50879	1.2087196	937.3569	sp|P02768|ALBU_HUMAN	sp|P02768|ALBU_HUMAN
Glyco_CE10_Slot1_01_1_8611	False	9324	9324	2	0.7131	1.0	99.15966386554622	2144.0073	2144.0044	1.4	22629.0	K.NYAEAKDVFLGMFLYEYA.R	4.14	1.20555	1.223		1072.50757	1072.50757	1.2055453	938.5236	sp|P02768|ALBU_HUMAN	sp|P02768|ALBU_HUMAN
Glyco_CE10_Slot1_01_1_8611	False	8796	8796	2	4.7367	0.7808	100.0	2300.1138	2300.1055	3.6	228658.0	K.NYAEAKDVFLGMFLYEYAR.R	4.72	1.30701	1.2952		1150.56079	1150.56079	1.3070102	883.6975	sp|P02768|ALBU_HUMAN	sp|P02768|ALBU_HUMAN
Glyco_CE10_Slot1_01_1_8611	False	8798	8798	3	2.5812	0.7969	100.0	2300.1182	2300.1055	5.5	451273.0	K.NYAEAKDVFLGMFLYEYAR.R	4.72	1.04325	0.9816		767.37793	767.37793	1.0432496	883.6975	sp|P02768|ALBU_HUMAN	sp|P02768|ALBU_HUMAN
Glyco_CE10_Slot1_01_1_8611	False	8799	8799	3	2.1133	0.8895	100.0	2300.117	2300.1055	5.0	235508.0	K.NYAEAKDVFLGMFLYEYAR.R	4.72	0.93246	0.9816		767.3775	767.3775	0.9324631	883.6975	sp|P02768|ALBU_HUMAN	sp|P02768|ALBU_HUMAN
Glyco_CE10_Slot1_01_1_8611	False	8806	8806	3	2.0354	0.7122	100.0	2300.1182	2300.1055	5.5	997489.0	K.NYAEAKDVFLGMFLYEYAR.R	4.72	1.02453	0.9816		767.37793	767.37793	1.024526	883.6975	sp|P02768|ALBU_HUMAN	sp|P02768|ALBU_HUMAN
Glyco_CE10_Slot1_01_1_8611	False	8803	8803	4	0.4058	0.3416	99.29328621908127	2300.109	2300.1055	1.5	8361.0	K.NYAEAKDVFLGMFLYEYAR.R	4.72	0.89194	0.8752		575.78308	575.78308	0.8919442	883.6975	sp|P02768|ALBU_HUMAN	sp|P02768|ALBU_HUMAN
Glyco_CE10_Slot1_01_1_8611	False	8283	8283	2	0.8971	0.2155	100.0	2456.2078	2456.2068	0.4	44013.0	K.NYAEAKDVFLGMFLYEYARR.H	6.56	1.3492	1.364		1228.60779	1228.60779	1.3491986	844.0369	sp|P02768|ALBU_HUMAN	sp|P02768|ALBU_HUMAN
Glyco_CE10_Slot1_01_1_8611	False	8258	8258	3	2.8783	0.8174	100.0	2456.2188	2456.2068	4.9	1177322.0	K.NYAEAKDVFLGMFLYEYARR.H	6.56	1.08136	1.0494		819.4115	819.4115	1.081364	841.7039	sp|P02768|ALBU_HUMAN	sp|P02768|ALBU_HUMAN
Glyco_CE10_Slot1_01_1_8611	False	8264	8264	3	2.6431	0.8084	100.0	2456.2231	2456.2068	6.7	245601.0	K.NYAEAKDVFLGMFLYEYARR.H	6.56	1.08533	1.0494		819.4129	819.4129	1.0853261	842.8701	sp|P02768|ALBU_HUMAN	sp|P02768|ALBU_HUMAN
Glyco_CE10_Slot1_01_1_8611	False	8257	8257	4	0.4275	0.194	98.94736842105263	2456.2148	2456.2068	3.3	27165.0	K.NYAEAKDVFLGMFLYEYARR.H	6.56	0.92868	0.908		614.80957	614.80957	0.9286836	841.7039	sp|P02768|ALBU_HUMAN	sp|P02768|ALBU_HUMAN
Glyco_CE10_Slot1_01_1_8611	False	8270	8270	4	1.0278	0.3076	100.0	2456.2195	2456.2068	5.2	7621.0	K.NYAEAKDVFLGMFLYEYARR.H	6.56	0.92083	0.908		614.81073	614.81073	0.9208306	842.8701	sp|P02768|ALBU_HUMAN	sp|P02768|ALBU_HUMAN
Glyco_CE10_Slot1_01_1_8611	False	8276	8276	4	0.6533	1.0	100.0	2456.2207	2456.2068	5.7	23868.0	K.NYAEAKDVFLGMFLYEYARR.H	6.56	0.88783	0.908		614.81104	614.81104	0.8878326	842.8701	sp|P02768|ALBU_HUMAN	sp|P02768|ALBU_HUMAN
Glyco_CE10_Slot1_01_1_8611	False	10038	10038	1	2.0532	0.8836	100.0	1467.6886	1467.6864	1.5	42848.0	K.DVFLGMFLYEYA.R	3.55	1.77523			1467.6886	1467.6886	1.7752264	1021.3414	sp|P02768|ALBU_HUMAN	sp|P02768|ALBU_HUMAN
Glyco_CE10_Slot1_01_1_8611	False	10055	10055	1	2.0321	0.84	100.0	1467.6869	1467.6864	0.3	43150.0	K.DVFLGMFLYEYA.R	3.55	1.77245			1467.68689	1467.68689	1.7724451	1023.6774	sp|P02768|ALBU_HUMAN	sp|P02768|ALBU_HUMAN
Glyco_CE10_Slot1_01_1_8611	False	9879	9879	1	1.9979	0.6049	100.0	1467.6852	1467.6864	-0.8	427917.0	K.DVFLGMFLYEYA.R	3.55	1.77781			1467.68518	1467.68518	1.7778137	995.6799	sp|P02768|ALBU_HUMAN	sp|P02768|ALBU_HUMAN
Glyco_CE10_Slot1_01_1_8611	False	9887	9887	1	1.7312	0.7878	100.0	1467.6895	1467.6864	2.1	327056.0	K.DVFLGMFLYEYA.R	3.55	1.77807			1467.68945	1467.68945	1.7780725	996.8461	sp|P02768|ALBU_HUMAN	sp|P02768|ALBU_HUMAN
Glyco_CE10_Slot1_01_1_8611	False	9896	9896	1	2.0807	0.8458	100.0	1469.6932	1467.6864	0.1	180015.0	K.DVFLGMFLYEYA.R	3.55	1.78328			1469.69324	1469.69324	1.7832782	996.8461	sp|P02768|ALBU_HUMAN	sp|P02768|ALBU_HUMAN
Glyco_CE10_Slot1_01_1_8611	False	9899	9899	1	1.7756	0.8762	100.0	1469.6954	1467.6864	1.6	240446.0	K.DVFLGMFLYEYA.R	3.55	1.77219			1469.69543	1469.69543	1.772194	998.0126	sp|P02768|ALBU_HUMAN	sp|P02768|ALBU_HUMAN
Glyco_CE10_Slot1_01_1_8611	False	9980	9980	1	1.958	0.7797	100.0	1468.6979	1467.6864	5.5	44092.0	K.DVFLGMFLYEYA.R	3.55	1.78231			1468.69788	1468.69788	1.782314	1012.01	sp|P02768|ALBU_HUMAN	sp|P02768|ALBU_HUMAN
Glyco_CE10_Slot1_01_1_8611	False	9890	9890	2	1.1073	0.8787	99.0909090909091	1467.6923	1467.6864	4.0	179200.0	K.DVFLGMFLYEYA.R	3.55	0.99429	1.0185		734.35004	734.35004	0.9942932	996.8461	sp|P02768|ALBU_HUMAN	sp|P02768|ALBU_HUMAN
Glyco_CE10_Slot1_01_1_8611	False	9139	9139	1	1.6103	0.6392	100.0	1483.6826	1483.6814	0.8	92174.0	K.DVFLGM(15.994915)FLYEYA.R	3.55	1.77894			1483.68262	1483.68262	1.7789356	925.6926	sp|P02768|ALBU_HUMAN	sp|P02768|ALBU_HUMAN
Glyco_CE10_Slot1_01_1_8611	False	9155	9155	1	2.1592	1.0	0.0	1624.7914	1623.7876	0.3	2040266.0	K.DVFLGMFLYEYAR.R	4.46	1.77585			1624.79138	1624.79138	1.7758479	926.8582	sp|P02768|ALBU_HUMAN	sp|P02768|ALBU_HUMAN
Glyco_CE10_Slot1_01_1_8611	False	9180	9180	1	2.2936	0.8106	0.0	1624.79	1623.7876	-0.6	467773.0	K.DVFLGMFLYEYAR.R	4.46	1.78441			1624.79004	1624.79004	1.7844051	928.0243	sp|P02768|ALBU_HUMAN	sp|P02768|ALBU_HUMAN
Glyco_CE10_Slot1_01_1_8611	False	9198	9198	1	0.7419	0.4597	0.0	1623.7885	1623.7876	0.5	126521.0	K.DVFLGMFLYEYAR.R	4.46	1.78469			1623.78845	1623.78845	1.7846872	929.1921	sp|P02768|ALBU_HUMAN	sp|P02768|ALBU_HUMAN
Glyco_CE10_Slot1_01_1_8611	False	10063	10063	2	2.473	0.7401	100.0	1623.7913	1623.7876	2.3	151241.0	K.DVFLGMFLYEYAR.R	4.46	1.13309	1.0832		812.39954	812.39954	1.1330894	1024.8414	sp|P02768|ALBU_HUMAN	sp|P02768|ALBU_HUMAN
Glyco_CE10_Slot1_01_1_8611	False	10123	10123	2	2.518	0.6663	100.0	1623.796	1623.7876	5.2	196120.0	K.DVFLGMFLYEYAR.R	4.46	1.09255	1.0832		812.40192	812.40192	1.0925463	1034.1722	sp|P02768|ALBU_HUMAN	sp|P02768|ALBU_HUMAN
Glyco_CE10_Slot1_01_1_8611	False	10181	10181	2	1.1634	1.0	100.0	1624.7998	1623.7876	5.4	328770.0	K.DVFLGMFLYEYAR.R	4.46	1.06763	1.0832		812.90381	812.90381	1.0676308	1040.005	sp|P02768|ALBU_HUMAN	sp|P02768|ALBU_HUMAN
Glyco_CE10_Slot1_01_1_8611	False	10239	10239	2	1.9994	0.7078	100.0	1623.797	1623.7876	5.8	194391.0	K.DVFLGMFLYEYAR.R	4.46	1.12715	1.0832		812.4024	812.4024	1.1271486	1049.3375	sp|P02768|ALBU_HUMAN	sp|P02768|ALBU_HUMAN
Glyco_CE10_Slot1_01_1_8611	False	10285	10285	2	2.1285	0.7332	100.0	1623.7965	1623.7876	5.5	237427.0	K.DVFLGMFLYEYAR.R	4.46	1.09442	1.0832		812.40216	812.40216	1.094425	1058.6685	sp|P02768|ALBU_HUMAN	sp|P02768|ALBU_HUMAN
Glyco_CE10_Slot1_01_1_8611	False	10300	10300	2	1.6881	0.7059	100.0	1623.7982	1623.7876	6.5	243636.0	K.DVFLGMFLYEYAR.R	4.46	1.14302	1.0832		812.40302	812.40302	1.1430155	1062.1681	sp|P02768|ALBU_HUMAN	sp|P02768|ALBU_HUMAN
Glyco_CE10_Slot1_01_1_8611	False	10307	10307	2	1.798	0.7151	100.0	1623.7966	1623.7876	5.6	325543.0	K.DVFLGMFLYEYAR.R	4.46	1.07818	1.0832		812.40222	812.40222	1.0781783	1063.3347	sp|P02768|ALBU_HUMAN	sp|P02768|ALBU_HUMAN
Glyco_CE10_Slot1_01_1_8611	False	10340	10340	2	2.4282	0.6132	100.0	1624.8005	1623.7876	5.9	372535.0	K.DVFLGMFLYEYAR.R	4.46	1.12722	1.0832		812.90417	812.90417	1.127216	1069.167	sp|P02768|ALBU_HUMAN	sp|P02768|ALBU_HUMAN
Glyco_CE10_Slot1_01_1_8611	False	10363	10363	2	2.2514	0.7514	100.0	1623.7922	1623.7876	2.9	237359.0	K.DVFLGMFLYEYAR.R	4.46	1.14053	1.0832		812.40002	812.40002	1.1405313	1073.8324	sp|P02768|ALBU_HUMAN	sp|P02768|ALBU_HUMAN
Glyco_CE10_Slot1_01_1_8611	False	10385	10385	2	2.0205	0.6883	100.0	1624.798	1623.7876	4.3	634395.0	K.DVFLGMFLYEYAR.R	4.46	1.08819	1.0832		812.90289	812.90289	1.088186	1077.3323	sp|P02768|ALBU_HUMAN	sp|P02768|ALBU_HUMAN
Glyco_CE10_Slot1_01_1_8611	False	10421	10421	2	0.9898	0.6341	100.0	1623.793	1623.7876	3.3	179413.0	K.DVFLGMFLYEYAR.R	4.46	1.10969	1.0832		812.40039	812.40039	1.1096859	1083.1647	sp|P02768|ALBU_HUMAN	sp|P02768|ALBU_HUMAN
Glyco_CE10_Slot1_01_1_8611	False	10482	10482	2	1.5047	0.9675	100.0	1623.7842	1623.7876	-2.1	44059.0	K.DVFLGMFLYEYAR.R	4.46	1.05939	1.0832		812.396	812.396	1.0593886	1094.83	sp|P02768|ALBU_HUMAN	sp|P02768|ALBU_HUMAN
Glyco_CE10_Slot1_01_1_8611	False	10484	10484	2	1.2746	0.8874	100.0	1624.7979	1623.7876	4.2	310767.0	K.DVFLGMFLYEYAR.R	4.46	1.12705	1.0832		812.90283	812.90283	1.127052	1095.9956	sp|P02768|ALBU_HUMAN	sp|P02768|ALBU_HUMAN
Glyco_CE10_Slot1_01_1_8611	False	10491	10491	2	2.3062	0.7186	100.0	1623.7928	1623.7876	3.2	194278.0	K.DVFLGMFLYEYAR.R	4.46	1.09348	1.0832		812.40033	812.40033	1.0934759	1097.1619	sp|P02768|ALBU_HUMAN	sp|P02768|ALBU_HUMAN
Glyco_CE10_Slot1_01_1_8611	False	10530	10530	2	2.242	0.7882	100.0	1623.7961	1623.7876	5.3	186830.0	K.DVFLGMFLYEYAR.R	4.46	1.07676	1.0832		812.40198	812.40198	1.0767612	1106.4949	sp|P02768|ALBU_HUMAN	sp|P02768|ALBU_HUMAN
Glyco_CE10_Slot1_01_1_8611	False	10578	10578	2	1.9194	0.8063	100.0	1623.7979	1623.7876	6.3	19723.0	K.DVFLGMFLYEYAR.R	4.46	1.05963	1.0832		812.40283	812.40283	1.059625	1114.6625	sp|P02768|ALBU_HUMAN	sp|P02768|ALBU_HUMAN
Glyco_CE10_Slot1_01_1_8611	False	9143	9143	2	1.7493	0.7823	100.0	1623.7952	1623.7876	4.7	708336.0	K.DVFLGMFLYEYAR.R	4.46	1.10996	1.0832		812.40149	812.40149	1.1099569	925.6926	sp|P02768|ALBU_HUMAN	sp|P02768|ALBU_HUMAN
Glyco_CE10_Slot1_01_1_8611	False	9147	9147	2	2.0908	0.7299	100.0	1623.7949	1623.7876	4.5	743090.0	K.DVFLGMFLYEYAR.R	4.46	1.15006	1.0832		812.40137	812.40137	1.1500622	925.6926	sp|P02768|ALBU_HUMAN	sp|P02768|ALBU_HUMAN
Glyco_CE10_Slot1_01_1_8611	False	9149	9149	2	1.2405	0.3962	100.0	1624.796	1623.7876	3.1	1340425.0	K.DVFLGMFLYEYAR.R	4.46	1.08542	1.0832		812.90192	812.90192	1.0854164	925.6926	sp|P02768|ALBU_HUMAN	sp|P02768|ALBU_HUMAN
Glyco_CE10_Slot1_01_1_8611	False	9162	9162	2	0.8666	0.4468	100.0	1623.7971	1623.7876	5.9	2305494.0	K.DVFLGMFLYEYAR.R	4.46	1.1505	1.0832		812.40247	812.40247	1.1505011	926.8582	sp|P02768|ALBU_HUMAN	sp|P02768|ALBU_HUMAN
Glyco_CE10_Slot1_01_1_8611	False	9338	9338	2	0.325	1.0	100.0	1623.7998	1623.7876	7.5	568995.0	K.DVFLGMFLYEYAR.R	4.46	1.08113	1.0832		812.40381	812.40381	1.0811281	940.8556	sp|P02768|ALBU_HUMAN	sp|P02768|ALBU_HUMAN
Glyco_CE10_Slot1_01_1_8611	False	9377	9377	2	1.6146	0.9737	100.0	1624.8014	1623.7876	6.4	324943.0	K.DVFLGMFLYEYAR.R	4.46	1.12599	1.0832		812.9046	812.9046	1.1259875	945.5216	sp|P02768|ALBU_HUMAN	sp|P02768|ALBU_HUMAN
Glyco_CE10_Slot1_01_1_8611	False	9447	9447	2	2.5404	0.7195	100.0	1623.7966	1623.7876	5.6	117631.0	K.DVFLGMFLYEYAR.R	4.46	1.14534	1.0832		812.40222	812.40222	1.1453351	951.3536	sp|P02768|ALBU_HUMAN	sp|P02768|ALBU_HUMAN
Glyco_CE10_Slot1_01_1_8611	False	9487	9487	2	0.6521	1.0	100.0	1623.7969	1623.7876	5.7	234653.0	K.DVFLGMFLYEYAR.R	4.46	1.10547	1.0832		812.40234	812.40234	1.1054665	954.8537	sp|P02768|ALBU_HUMAN	sp|P02768|ALBU_HUMAN
Glyco_CE10_Slot1_01_1_8611	False	9506	9506	2	1.0451	1.0	100.0	1623.7958	1623.7876	5.0	139278.0	K.DVFLGMFLYEYAR.R	4.46	1.16442	1.0832		812.40179	812.40179	1.1644151	956.0203	sp|P02768|ALBU_HUMAN	sp|P02768|ALBU_HUMAN
Glyco_CE10_Slot1_01_1_8611	False	9598	9598	2	1.2499	1.0	100.0	1623.795	1623.7876	4.6	345776.0	K.DVFLGMFLYEYAR.R	4.46	1.08446	1.0832		812.40143	812.40143	1.0844561	965.3517	sp|P02768|ALBU_HUMAN	sp|P02768|ALBU_HUMAN
Glyco_CE10_Slot1_01_1_8611	False	9677	9677	2	2.4521	0.5967	100.0	1623.7964	1623.7876	5.4	160456.0	K.DVFLGMFLYEYAR.R	4.46	1.13895	1.0832		812.4021	812.4021	1.1389452	975.8502	sp|P02768|ALBU_HUMAN	sp|P02768|ALBU_HUMAN
Glyco_CE10_Slot1_01_1_8611	False	9743	9743	2	0.3378	1.0	100.0	1624.7963	1623.7876	3.3	238949.0	K.DVFLGMFLYEYAR.R	4.46	1.06798	1.0832		812.90204	812.90204	1.0679755	982.8486	sp|P02768|ALBU_HUMAN	sp|P02768|ALBU_HUMAN
Glyco_CE10_Slot1_01_1_8611	False	9788	9788	2	1.8319	0.7332	100.0	1623.7886	1623.7876	0.6	194956.0	K.DVFLGMFLYEYAR.R	4.46	1.10529	1.0832		812.39819	812.39819	1.1052889	985.182	sp|P02768|ALBU_HUMAN	sp|P02768|ALBU_HUMAN
Glyco_CE10_Slot1_01_1_8611	False	9889	9889	2	2.3614	0.6412	100.0	1624.7972	1623.7876	3.9	314941.0	K.DVFLGMFLYEYAR.R	4.46	1.11105	1.0832		812.90253	812.90253	1.1110473	996.8461	sp|P02768|ALBU_HUMAN	sp|P02768|ALBU_HUMAN
Glyco_CE10_Slot1_01_1_8611	False	9912	9912	2	2.202	0.6936	100.0	1623.7936	1623.7876	3.7	168251.0	K.DVFLGMFLYEYAR.R	4.46	1.13413	1.0832		812.4007	812.4007	1.1341274	1000.3452	sp|P02768|ALBU_HUMAN	sp|P02768|ALBU_HUMAN
Glyco_CE10_Slot1_01_1_8611	False	9949	9949	2	1.2239	0.9376	100.0	1624.7958	1623.7876	3.0	306882.0	K.DVFLGMFLYEYAR.R	4.46	1.06538	1.0832		812.90179	812.90179	1.0653796	1007.3444	sp|P02768|ALBU_HUMAN	sp|P02768|ALBU_HUMAN
Glyco_CE10_Slot1_01_1_8611	False	9963	9963	2	2.0456	0.688	100.0	1623.7914	1623.7876	2.3	155232.0	K.DVFLGMFLYEYAR.R	4.46	1.09286	1.0832		812.3996	812.3996	1.092856	1009.677	sp|P02768|ALBU_HUMAN	sp|P02768|ALBU_HUMAN
Glyco_CE10_Slot1_01_1_8611	False	9160	9160	3	1.9833	0.7308	100.0	1623.7892	1623.7876	1.0	11078.0	K.DVFLGMFLYEYAR.R	4.46	0.8863	0.8262		541.93494	541.93494	0.8862992	926.8582	sp|P02768|ALBU_HUMAN	sp|P02768|ALBU_HUMAN
Glyco_CE10_Slot1_01_1_8611	False	9227	9227	3	1.4316	0.6604	100.0	1623.7944	1623.7876	4.2	3309.0	K.DVFLGMFLYEYAR.R	4.46	0.91481	0.8262		541.93671	541.93671	0.91480845	930.3578	sp|P02768|ALBU_HUMAN	sp|P02768|ALBU_HUMAN
Glyco_CE10_Slot1_01_1_8611	False	9253	9253	3	0.6226	0.4363	99.63898916967509	1623.7959	1623.7876	5.1	3839.0	K.DVFLGMFLYEYAR.R	4.46	0.93965	0.8262		541.93719	541.93719	0.9396548	931.5242	sp|P02768|ALBU_HUMAN	sp|P02768|ALBU_HUMAN
Glyco_CE10_Slot1_01_1_8611	False	9568	9568	3	0.3559	1.0	100.0	1623.7983	1623.7876	6.6	13733.0	K.DVFLGMFLYEYAR.R	4.46	0.88674	0.8262		541.93799	541.93799	0.8867436	961.8525	sp|P02768|ALBU_HUMAN	sp|P02768|ALBU_HUMAN
Glyco_CE10_Slot1_01_1_8611	False	8539	8539	2	1.8615	0.82	100.0	1639.7919	1639.7825	5.7	393455.0	K.DVFLGM(15.994915)FLYEYAR.R	4.46	1.10648	1.0715		820.39984	820.39984	1.106476	863.8676	sp|P02768|ALBU_HUMAN	sp|P02768|ALBU_HUMAN
Glyco_CE10_Slot1_01_1_8611	False	8543	8543	2	1.9122	0.657	100.0	1639.7925	1639.7825	6.1	197093.0	K.DVFLGM(15.994915)FLYEYAR.R	4.46	1.108	1.0715		820.40015	820.40015	1.1079984	865.0343	sp|P02768|ALBU_HUMAN	sp|P02768|ALBU_HUMAN
Glyco_CE10_Slot1_01_1_8611	False	8949	8949	2	1.4924	0.8588	100.0	1639.7885	1639.7825	3.6	51804.0	K.DVFLGM(15.994915)FLYEYAR.R	4.46	1.09844	1.0715		820.39813	820.39813	1.0984392	900.0288	sp|P02768|ALBU_HUMAN	sp|P02768|ALBU_HUMAN
Glyco_CE10_Slot1_01_1_8611	False	8690	8690	2	3.5236	0.7606	100.0	1779.8933	1779.8887	2.6	214781.0	K.DVFLGMFLYEYARR.H	6.56	1.21225	1.1712		890.45056	890.45056	1.2122487	875.5316	sp|P02768|ALBU_HUMAN	sp|P02768|ALBU_HUMAN
Glyco_CE10_Slot1_01_1_8611	False	8671	8671	3	0.8782	0.4901	100.0	1779.8962	1779.8887	4.3	24726.0	K.DVFLGMFLYEYARR.H	6.56	0.92544	0.8554		593.97064	593.97064	0.92544323	874.3658	sp|P02768|ALBU_HUMAN	sp|P02768|ALBU_HUMAN
Glyco_CE10_Slot1_01_1_8611	False	8711	8711	3	1.7249	0.5752	100.0	1779.8947	1779.8887	3.4	17935.0	K.DVFLGMFLYEYARR.H	6.56	0.91405	0.8554		593.97009	593.97009	0.9140487	876.6984	sp|P02768|ALBU_HUMAN	sp|P02768|ALBU_HUMAN
Glyco_CE10_Slot1_01_1_8611	False	8567	8567	2	0.3267	0.1648	56.12244897959183	2015.9802	2014.0004	-13.3	198281.0	K.DVFLGMFLYEYARRHP.D	7.33	1.19037	1.2584		1008.49402	1008.49402	1.1903661	866.2006	sp|P02768|ALBU_HUMAN	sp|P02768|ALBU_HUMAN
Glyco_CE10_Slot1_01_1_8611	False	9117	9117	4	0.5519	1.0	100.0	3072.6326	3072.6128	6.4	448093.0	K.DVFLGMFLYEYARRHPDYSVVLLLR.L	7.33	0.93368	0.9667		768.914	768.914	0.93367887	923.3592	sp|P02768|ALBU_HUMAN	sp|P02768|ALBU_HUMAN
Glyco_CE10_Slot1_01_1_8611	False	9130	9130	4	1.0755	1.0	100.0	3072.6318	3072.6128	6.2	97891.0	K.DVFLGMFLYEYARRHPDYSVVLLLR.L	7.33	0.94493	0.9667		768.91382	768.91382	0.94493264	924.525	sp|P02768|ALBU_HUMAN	sp|P02768|ALBU_HUMAN
Glyco_CE10_Slot1_01_1_8611	False	9127	9127	5	0.3913	0.1566	98.95104895104895	3072.623	3072.6128	3.3	4022.0	K.DVFLGMFLYEYARRHPDYSVVLLLR.L	7.33	0.88109			615.33087	615.33087	0.8810892	924.525	sp|P02768|ALBU_HUMAN	sp|P02768|ALBU_HUMAN
Glyco_CE10_Slot1_01_1_8611	False	8984	8984	2	1.8251	0.4941	100.0	1508.7689	1508.7606	5.5	226237.0	D.VFLGMFLYEYAR.R	6.56	1.08672	1.0494		754.88837	754.88837	1.0867172	903.5294	sp|P02768|ALBU_HUMAN	sp|P02768|ALBU_HUMAN
Glyco_CE10_Slot1_01_1_8611	False	9196	9196	2	2.4974	0.5699	100.0	1409.7039	1409.6923	8.2	121020.0	V.FLGMFLYEYAR.R	6.56	1.05252	1.0011		705.35583	705.35583	1.0525234	928.0243	sp|P02768|ALBU_HUMAN	sp|P02768|ALBU_HUMAN
Glyco_CE10_Slot1_01_1_8611	False	9209	9209	2	2.3387	0.5741	100.0	1409.7036	1409.6923	8.1	50056.0	V.FLGMFLYEYAR.R	6.56	1.05103	1.0011		705.35571	705.35571	1.051032	929.1921	sp|P02768|ALBU_HUMAN	sp|P02768|ALBU_HUMAN
Glyco_CE10_Slot1_01_1_8611	False	9212	9212	1	0.3027	0.2568	0.0	1149.541	1148.5082	25.6	9323.0	L.(-17.0265)GM(15.994915)FLYEYAR.R	6.56	1.23711			1149.54102	1149.54102	1.237105	929.1921	sp|P02768|ALBU_HUMAN	sp|P02768|ALBU_HUMAN
Glyco_CE10_Slot1_01_1_8611	False	9192	9192	1	0.8619	0.2469	100.0	1149.5427	1149.5397	2.7	77048.0	L.GMFLYEYAR.R	6.56	1.32269			1149.54272	1149.54272	1.3226923	928.0243	sp|P02768|ALBU_HUMAN	sp|P02768|ALBU_HUMAN
Glyco_CE10_Slot1_01_1_8611	False	5993	5993	3	2.5987	0.7111	100.0	1467.8481	1467.843	3.5	19359.0	R.RHPDYSVVLLLR.L	9.08	0.84775	0.8114		489.95459	489.95459	0.8477497	684.2281	sp|P02768|ALBU_HUMAN	sp|P02768|ALBU_HUMAN
Glyco_CE10_Slot1_01_1_8611	False	6005	6005	3	1.2084	0.886	100.0	1467.8525	1467.843	6.5	6982.0	R.RHPDYSVVLLLR.L	9.08	0.81072	0.8114		489.95605	489.95605	0.8107207	684.2281	sp|P02768|ALBU_HUMAN	sp|P02768|ALBU_HUMAN
Glyco_CE10_Slot1_01_1_8611	False	6014	6014	3	1.7191	0.9623	100.0	1467.8461	1467.843	2.1	17564.0	R.RHPDYSVVLLLR.L	9.08	0.81092	0.8114		489.95392	489.95392	0.8109176	685.3959	sp|P02768|ALBU_HUMAN	sp|P02768|ALBU_HUMAN
Glyco_CE10_Slot1_01_1_8611	False	6030	6030	3	0.6057	0.4922	99.63636363636364	1467.8473	1467.843	2.9	2476.0	R.RHPDYSVVLLLR.L	9.08	0.80783	0.8114		489.95432	489.95432	0.80782753	686.5615	sp|P02768|ALBU_HUMAN	sp|P02768|ALBU_HUMAN
Glyco_CE10_Slot1_01_1_8611	False	6841	6841	3	3.4584	0.8836	100.0	1780.0695	1780.0592	5.8	153654.0	R.RHPDYSVVLLLRLAK.T	10.01	0.93127	0.8805		594.02838	594.02838	0.9312749	732.0528	sp|P02768|ALBU_HUMAN	sp|P02768|ALBU_HUMAN
Glyco_CE10_Slot1_01_1_8611	False	6809	6809	4	0.4084	0.5463	99.2831541218638	1780.0613	1780.0592	1.2	3475.0	R.RHPDYSVVLLLRLAK.T	10.01	0.81516	0.7898		445.77121	445.77121	0.81515855	729.7209	sp|P02768|ALBU_HUMAN	sp|P02768|ALBU_HUMAN
Glyco_CE10_Slot1_01_1_8611	False	6816	6816	4	0.5932	0.7431	100.0	1780.0605	1780.0592	0.8	3935.0	R.RHPDYSVVLLLRLAK.T	10.01	0.81793	0.7898		445.77103	445.77103	0.817932	730.8871	sp|P02768|ALBU_HUMAN	sp|P02768|ALBU_HUMAN
Glyco_CE10_Slot1_01_1_8611	False	6704	6704	2	2.0805	0.7834	100.0	1311.7493	1311.742	5.6	286714.0	R.HPDYSVVLLLR.L	7.33	1.0366	0.9704		656.37854	656.37854	1.0365969	723.8886	sp|P02768|ALBU_HUMAN	sp|P02768|ALBU_HUMAN
Glyco_CE10_Slot1_01_1_8611	False	7382	7382	2	2.335	0.8273	100.0	1623.9631	1623.958	3.2	310005.0	R.HPDYSVVLLLRLAK.T	8.8	1.13235	1.1268		812.48547	812.48547	1.1323534	768.2144	sp|P02768|ALBU_HUMAN	sp|P02768|ALBU_HUMAN
Glyco_CE10_Slot1_01_1_8611	False	7371	7371	3	1.728	1.0	100.0	1623.9697	1623.958	7.2	126226.0	R.HPDYSVVLLLRLAK.T	8.8	0.88225	0.8525		541.99512	541.99512	0.8822542	767.0471	sp|P02768|ALBU_HUMAN	sp|P02768|ALBU_HUMAN
Glyco_CE10_Slot1_01_1_8611	False	7385	7385	3	2.3024	0.9196	100.0	1623.964	1623.958	3.7	35352.0	R.HPDYSVVLLLRLAK.T	8.8	0.88246	0.8525		541.99323	541.99323	0.88246435	768.2144	sp|P02768|ALBU_HUMAN	sp|P02768|ALBU_HUMAN
Glyco_CE10_Slot1_01_1_8611	False	8661	8661	3	2.0518	1.0	100.0	2589.4448	2589.4287	6.2	517613.0	R.HPDYSVVLLLRLAKTYETTLEK.C	7.25	1.10512	1.05		863.82013	863.82013	1.1051192	873.1987	sp|P02768|ALBU_HUMAN	sp|P02768|ALBU_HUMAN
Glyco_CE10_Slot1_01_1_8611	False	8646	8646	4	1.5395	1.0	100.0	2589.4377	2589.4287	3.5	38058.0	R.HPDYSVVLLLRLAKTYETTLEK.C	7.25	0.90722	0.9262		648.1153	648.1153	0.9072229	872.0317	sp|P02768|ALBU_HUMAN	sp|P02768|ALBU_HUMAN
Glyco_CE10_Slot1_01_1_8611	False	8657	8657	4	1.4117	0.9747	100.0	2589.435	2589.4287	2.5	15523.0	R.HPDYSVVLLLRLAKTYETTLEK.C	7.25	0.91092	0.9262		648.11462	648.11462	0.9109239	873.1987	sp|P02768|ALBU_HUMAN	sp|P02768|ALBU_HUMAN
Glyco_CE10_Slot1_01_1_8611	False	7468	7468	2	1.2102	0.6557	99.12280701754386	1077.6367	1077.6302	6.0	282599.0	P.DYSVVLLLR.L	6.56	0.93357	0.8845		539.32227	539.32227	0.9335674	775.214	sp|P02768|ALBU_HUMAN	sp|P02768|ALBU_HUMAN
Glyco_CE10_Slot1_01_1_8611	False	8291	8291	3	1.0714	0.9534	100.0	1792.064	1792.0577	3.5	14438.0	V.LLLRLAKTYETTLEK.C	8.64	0.89535	0.8571		598.02655	598.02655	0.895347	844.0369	sp|P02768|ALBU_HUMAN	sp|P02768|ALBU_HUMAN
Glyco_CE10_Slot1_01_1_8611	False	5683	5683	2	2.9604	0.8883	100.0	1657.7649	1657.7526	7.4	211303.0	K.QNCELFEQLGEYK.F	4.14	1.05235	1.0658		829.38635	829.38635	1.0523518	666.7316	sp|P02768|ALBU_HUMAN	sp|P02768|ALBU_HUMAN
Glyco_CE10_Slot1_01_1_8611	False	7370	7370	4	2.1633	1.0	100.0	2991.5244	2991.5032	7.1	292106.0	K.QNCELFEQLGEYKFQNALLVRYTK.K	6.56	1.00566	0.9998		748.63696	748.63696	1.0056647	767.0471	sp|P02768|ALBU_HUMAN	sp|P02768|ALBU_HUMAN
Glyco_CE10_Slot1_01_1_8611	False	7390	7390	4	1.9378	1.0	100.0	2992.5193	2991.5032	4.3	155166.0	K.QNCELFEQLGEYKFQNALLVRYTK.K	6.56	0.98405	0.9998		748.88568	748.88568	0.9840472	768.2144	sp|P02768|ALBU_HUMAN	sp|P02768|ALBU_HUMAN
Glyco_CE10_Slot1_01_1_8611	False	4034	4034	2	1.8559	0.6323	100.0	1639.9406	1639.9377	1.7	12420.0	K.KVPQVSTPTLVEVSR.N	9.08	1.06274	1.0646		820.47418	820.47418	1.0627352	581.5792	sp|P02768|ALBU_HUMAN	sp|P02768|ALBU_HUMAN
Glyco_CE10_Slot1_01_1_8611	False	3975	3975	3	1.5237	0.6432	100.0	1639.9429	1639.9377	3.1	177084.0	K.KVPQVSTPTLVEVSR.N	9.08	0.7982	0.8066		547.31952	547.31952	0.7982044	579.2457	sp|P02768|ALBU_HUMAN	sp|P02768|ALBU_HUMAN
Glyco_CE10_Slot1_01_1_8611	False	3979	3979	3	2.4854	0.5614	100.0	1639.9432	1639.9377	3.3	79101.0	K.KVPQVSTPTLVEVSR.N	9.08	0.92308	0.8066		547.31964	547.31964	0.9230822	579.2457	sp|P02768|ALBU_HUMAN	sp|P02768|ALBU_HUMAN
Glyco_CE10_Slot1_01_1_8611	False	3997	3997	3	3.0535	0.767	100.0	1639.9443	1639.9377	4.0	46421.0	K.KVPQVSTPTLVEVSR.N	9.08	0.88548	0.8066		547.32001	547.32001	0.8854811	580.4119	sp|P02768|ALBU_HUMAN	sp|P02768|ALBU_HUMAN
Glyco_CE10_Slot1_01_1_8611	False	9156	9156	2	3.8614	0.9136	100.0	2518.212	2518.2139	-0.8	147350.0	R.MPCAEDYLSVVLNQLCVLHEK.T	4.72	1.49279	1.4293		1259.60986	1259.60986	1.4927859	926.8582	sp|P02768|ALBU_HUMAN	sp|P02768|ALBU_HUMAN
Glyco_CE10_Slot1_01_1_8611	False	9231	9231	2	1.1102	0.3519	100.0	2518.22	2518.2139	2.4	2701.0	R.MPCAEDYLSVVLNQLCVLHEK.T	4.72	1.41732	1.4293		1259.61389	1259.61389	1.4173156	930.3578	sp|P02768|ALBU_HUMAN	sp|P02768|ALBU_HUMAN
Glyco_CE10_Slot1_01_1_8611	False	9148	9148	3	2.2772	1.0	100.0	2518.2292	2518.2139	6.1	1182780.0	R.MPCAEDYLSVVLNQLCVLHEK.T	4.72	1.05458	1.0714		840.0816	840.0816	1.0545799	925.6926	sp|P02768|ALBU_HUMAN	sp|P02768|ALBU_HUMAN
Glyco_CE10_Slot1_01_1_8611	False	9153	9153	3	1.156	0.9912	100.0	2520.2341	2518.2139	5.4	3614186.0	R.MPCAEDYLSVVLNQLCVLHEK.T	4.72	1.05964	1.0714		840.74994	840.74994	1.0596422	925.6926	sp|P02768|ALBU_HUMAN	sp|P02768|ALBU_HUMAN
Glyco_CE10_Slot1_01_1_8611	False	9163	9163	3	1.4735	1.0	100.0	2518.238	2518.2139	9.6	1412482.0	R.MPCAEDYLSVVLNQLCVLHEK.T	4.72	1.05649	1.0714		840.08459	840.08459	1.0564945	926.8582	sp|P02768|ALBU_HUMAN	sp|P02768|ALBU_HUMAN
Glyco_CE10_Slot1_01_1_8611	False	9201	9201	3	1.7542	1.0	100.0	2520.2449	2518.2139	9.6	1441569.0	R.MPCAEDYLSVVLNQLCVLHEK.T	4.72	1.03819	1.0714		840.75354	840.75354	1.0381854	929.1921	sp|P02768|ALBU_HUMAN	sp|P02768|ALBU_HUMAN
Glyco_CE10_Slot1_01_1_8611	False	9244	9244	3	1.5413	1.0	100.0	2518.2275	2518.2139	5.4	199181.0	R.MPCAEDYLSVVLNQLCVLHEK.T	4.72	1.07219	1.0714		840.08105	840.08105	1.0721925	931.5242	sp|P02768|ALBU_HUMAN	sp|P02768|ALBU_HUMAN
Glyco_CE10_Slot1_01_1_8611	False	9302	9302	3	2.0638	1.0	100.0	2519.226	2518.2139	3.5	441645.0	R.MPCAEDYLSVVLNQLCVLHEK.T	4.72	1.05254	1.0714		840.41394	840.41394	1.0525401	936.1891	sp|P02768|ALBU_HUMAN	sp|P02768|ALBU_HUMAN
Glyco_CE10_Slot1_01_1_8611	False	9307	9307	3	1.8534	0.9832	100.0	2519.2253	2518.2139	3.2	25912.0	R.MPCAEDYLSVVLNQLCVLHEK.T	4.72	1.02063	1.0714		840.41364	840.41364	1.0206323	936.1891	sp|P02768|ALBU_HUMAN	sp|P02768|ALBU_HUMAN
Glyco_CE10_Slot1_01_1_8611	False	9179	9179	4	2.601	0.9136	100.0	2518.219	2518.2139	2.0	60922.0	R.MPCAEDYLSVVLNQLCVLHEK.T	4.72	0.87818	0.9026		630.31061	630.31061	0.8781756	926.8582	sp|P02768|ALBU_HUMAN	sp|P02768|ALBU_HUMAN
Glyco_CE10_Slot1_01_1_8611	False	9185	9185	4	2.2618	0.856	100.0	2518.2222	2518.2139	3.3	30696.0	R.MPCAEDYLSVVLNQLCVLHEK.T	4.72	0.88093	0.9026		630.3114	630.3114	0.8809295	928.0243	sp|P02768|ALBU_HUMAN	sp|P02768|ALBU_HUMAN
Glyco_CE10_Slot1_01_1_8611	False	8983	8983	3	2.8343	0.9442	100.0	2534.2136	2534.2087	1.9	31487.0	R.M(15.994915)PCAEDYLSVVLNQLCVLHEK.T	4.72	1.05863	1.0813		845.40973	845.40973	1.0586281	902.3618	sp|P02768|ALBU_HUMAN	sp|P02768|ALBU_HUMAN
Glyco_CE10_Slot1_01_1_8611	False	8950	8950	4	2.696	0.9363	100.0	3173.5718	3173.5427	9.2	325070.0	R.MPCAEDYLSVVLNQLCVLHEKTPVSDR.V	4.89	0.9917	1.0122		794.1488	794.1488	0.9917002	900.0288	sp|P02768|ALBU_HUMAN	sp|P02768|ALBU_HUMAN
Glyco_CE10_Slot1_01_1_8611	False	8951	8951	5	2.6693	1.0	100.0	3173.5554	3173.5427	4.0	49489.0	R.MPCAEDYLSVVLNQLCVLHEKTPVSDR.V	4.89	0.88721			635.51733	635.51733	0.8872079	900.0288	sp|P02768|ALBU_HUMAN	sp|P02768|ALBU_HUMAN
Glyco_CE10_Slot1_01_1_8611	False	8971	8971	3	2.557	1.0	100.0	2387.184	2387.1733	4.5	273412.0	M.PCAEDYLSVVLNQLCVLHEK.T	4.72	1.05111	1.0547		796.3999	796.3999	1.0511107	902.3618	sp|P02768|ALBU_HUMAN	sp|P02768|ALBU_HUMAN
Glyco_CE10_Slot1_01_1_8611	False	8988	8988	3	2.4794	1.0	100.0	2389.19	2387.1733	4.1	201709.0	M.PCAEDYLSVVLNQLCVLHEK.T	4.72	1.05336	1.0547		797.06854	797.06854	1.0533564	903.5294	sp|P02768|ALBU_HUMAN	sp|P02768|ALBU_HUMAN
Glyco_CE10_Slot1_01_1_8611	False	8810	8810	2	3.6792	0.8849	100.0	2290.1218	2290.1206	0.5	335477.0	P.CAEDYLSVVLNQLCVLHEK.T	4.72	1.37985	1.3612		1145.56482	1145.56482	1.3798522	884.8641	sp|P02768|ALBU_HUMAN	sp|P02768|ALBU_HUMAN
Glyco_CE10_Slot1_01_1_8611	False	8813	8813	3	3.1533	0.9957	100.0	2290.138	2290.1206	7.6	309674.0	P.CAEDYLSVVLNQLCVLHEK.T	4.72	1.02684	1.0039		764.05121	764.05121	1.0268431	884.8641	sp|P02768|ALBU_HUMAN	sp|P02768|ALBU_HUMAN
Glyco_CE10_Slot1_01_1_8611	False	8835	8835	3	3.2399	0.9729	100.0	2292.139	2290.1206	5.1	300148.0	P.CAEDYLSVVLNQLCVLHEK.T	4.72	1.05135	1.0039		764.7182	764.7182	1.0513479	887.1965	sp|P02768|ALBU_HUMAN	sp|P02768|ALBU_HUMAN
Glyco_CE10_Slot1_01_1_8611	False	8783	8783	2	4.666	0.717	100.0	2130.095	2130.0898	2.4	88181.0	C.AEDYLSVVLNQLCVLHEK.T	4.72	1.31033	1.3008		1065.55139	1065.55139	1.3103334	882.5311	sp|P02768|ALBU_HUMAN	sp|P02768|ALBU_HUMAN
Glyco_CE10_Slot1_01_1_8611	False	8771	8771	3	2.4621	0.8039	100.0	2130.0996	2130.0898	4.6	328437.0	C.AEDYLSVVLNQLCVLHEK.T	4.72	0.99142	0.9497		710.70508	710.70508	0.991417	881.3633	sp|P02768|ALBU_HUMAN	sp|P02768|ALBU_HUMAN
Glyco_CE10_Slot1_01_1_8611	False	8802	8802	3	1.8385	0.8725	100.0	2131.1074	2130.0898	6.7	55155.0	C.AEDYLSVVLNQLCVLHEK.T	4.72	0.96319	0.9497		711.04102	711.04102	0.9631948	883.6975	sp|P02768|ALBU_HUMAN	sp|P02768|ALBU_HUMAN
Glyco_CE10_Slot1_01_1_8611	False	8455	8455	4	0.5189	0.6974	91.50943396226415	1140.5891	1140.583	5.4	18968.0	L.NQLCVLHEK.T	7.11	0.87347	0.695		285.90317	285.90317	0.87346834	858.0347	sp|P02768|ALBU_HUMAN	sp|P02768|ALBU_HUMAN	1637.7299878233607	644.5658247881803
Glyco_CE10_Slot1_01_1_8611	False	5189	5189	3	1.9974	0.8784	100.0	1910.9426	1910.9316	5.7	237993.0	R.RPCFSALEVDETYVPK.E	4.72	0.93477	0.8909		637.65277	637.65277	0.9347653	639.9015	sp|P02768|ALBU_HUMAN	sp|P02768|ALBU_HUMAN
Glyco_CE10_Slot1_01_1_8611	False	6544	6544	2	2.1696	0.8608	100.0	1701.7327	1701.7213	6.7	380142.0	K.EFNAETFTFHADIC.T	4.14	1.07988	1.0782		851.37024	851.37024	1.0798768	714.5568	sp|P02768|ALBU_HUMAN	sp|P02768|ALBU_HUMAN
Glyco_CE10_Slot1_01_1_8611	False	7640	7640	2	0.8968	1.0	99.09909909909909	1915.8636	1915.8531	5.5	167232.0	K.EFNAETFTFHADICTL.S	4.14	1.15714	1.1576		958.43573	958.43573	1.1571388	789.2112	sp|P02768|ALBU_HUMAN	sp|P02768|ALBU_HUMAN
Glyco_CE10_Slot1_01_1_8611	False	7216	7216	2	3.5057	0.9493	100.0	2002.8894	2002.8851	2.1	136182.0	K.EFNAETFTFHADICTLS.E	4.14	1.17542	1.1788		1001.94861	1001.94861	1.1754215	755.3821	sp|P02768|ALBU_HUMAN	sp|P02768|ALBU_HUMAN
Glyco_CE10_Slot1_01_1_8611	False	7224	7224	2	3.1171	0.7999	100.0	2131.9377	2131.9277	4.7	32080.0	K.EFNAETFTFHADICTLSE.K	3.96	1.19925	1.2104		1066.47278	1066.47278	1.1992469	755.3821	sp|P02768|ALBU_HUMAN	sp|P02768|ALBU_HUMAN
Glyco_CE10_Slot1_01_1_8611	False	10002	10002	2	4.9345	0.8478	100.0	2260.028	2260.0227	2.4	90383.0	K.EFNAETFTFHADICTLSEK.E	4.4	1.34536	1.2917		1130.51794	1130.51794	1.345364	1015.5098	sp|P02768|ALBU_HUMAN	sp|P02768|ALBU_HUMAN
Glyco_CE10_Slot1_01_1_8611	False	10007	10007	2	4.8447	0.789	100.0	2260.0303	2260.0227	3.3	65988.0	K.EFNAETFTFHADICTLSEK.E	4.4	1.34279	1.2917		1130.51904	1130.51904	1.3427929	1016.6763	sp|P02768|ALBU_HUMAN	sp|P02768|ALBU_HUMAN
Glyco_CE10_Slot1_01_1_8611	False	10014	10014	2	5.8973	0.8395	100.0	2260.025	2260.0227	1.0	84435.0	K.EFNAETFTFHADICTLSEK.E	4.4	1.3427	1.2917		1130.51636	1130.51636	1.3427037	1017.8428	sp|P02768|ALBU_HUMAN	sp|P02768|ALBU_HUMAN
Glyco_CE10_Slot1_01_1_8611	False	10023	10023	2	4.709	0.8731	100.0	2260.0237	2260.0227	0.4	94497.0	K.EFNAETFTFHADICTLSEK.E	4.4	1.34413	1.2917		1130.51575	1130.51575	1.3441293	1019.0087	sp|P02768|ALBU_HUMAN	sp|P02768|ALBU_HUMAN
Glyco_CE10_Slot1_01_1_8611	False	10031	10031	2	4.9178	0.8504	100.0	2261.0332	2260.0227	3.2	79685.0	K.EFNAETFTFHADICTLSEK.E	4.4	1.34538	1.2917		1131.02051	1131.02051	1.3453779	1020.1749	sp|P02768|ALBU_HUMAN	sp|P02768|ALBU_HUMAN
Glyco_CE10_Slot1_01_1_8611	False	10039	10039	2	5.2718	0.8727	100.0	2260.0208	2260.0227	-0.9	84677.0	K.EFNAETFTFHADICTLSEK.E	4.4	1.34352	1.2917		1130.51428	1130.51428	1.3435246	1021.3414	sp|P02768|ALBU_HUMAN	sp|P02768|ALBU_HUMAN
Glyco_CE10_Slot1_01_1_8611	False	10056	10056	2	4.9878	0.7868	100.0	2260.0317	2260.0227	4.0	94341.0	K.EFNAETFTFHADICTLSEK.E	4.4	1.34488	1.2917		1130.51978	1130.51978	1.3448815	1023.6774	sp|P02768|ALBU_HUMAN	sp|P02768|ALBU_HUMAN
Glyco_CE10_Slot1_01_1_8611	False	10062	10062	2	4.9038	0.8197	100.0	2260.033	2260.0227	4.5	86333.0	K.EFNAETFTFHADICTLSEK.E	4.4	1.34558	1.2917		1130.52039	1130.52039	1.3455812	1024.8414	sp|P02768|ALBU_HUMAN	sp|P02768|ALBU_HUMAN
Glyco_CE10_Slot1_01_1_8611	False	10070	10070	2	4.8766	0.8187	100.0	2260.0347	2260.0227	5.3	114128.0	K.EFNAETFTFHADICTLSEK.E	4.4	1.34352	1.2917		1130.52124	1130.52124	1.3435246	1026.0076	sp|P02768|ALBU_HUMAN	sp|P02768|ALBU_HUMAN
Glyco_CE10_Slot1_01_1_8611	False	10076	10076	2	4.9604	0.8566	100.0	2260.0222	2260.0227	-0.2	104894.0	K.EFNAETFTFHADICTLSEK.E	4.4	1.34088	1.2917		1130.51501	1130.51501	1.3408757	1027.175	sp|P02768|ALBU_HUMAN	sp|P02768|ALBU_HUMAN
Glyco_CE10_Slot1_01_1_8611	False	10094	10094	2	4.7725	0.8164	100.0	2261.0244	2260.0227	-0.7	79747.0	K.EFNAETFTFHADICTLSEK.E	4.4	1.34052	1.2917		1131.01611	1131.01611	1.3405153	1030.6735	sp|P02768|ALBU_HUMAN	sp|P02768|ALBU_HUMAN
Glyco_CE10_Slot1_01_1_8611	False	10100	10100	2	5.282	0.845	100.0	2260.0293	2260.0227	2.9	84697.0	K.EFNAETFTFHADICTLSEK.E	4.4	1.34328	1.2917		1130.51855	1130.51855	1.3432838	1031.8412	sp|P02768|ALBU_HUMAN	sp|P02768|ALBU_HUMAN
Glyco_CE10_Slot1_01_1_8611	False	10143	10143	2	4.8799	0.8167	100.0	2260.028	2260.0227	2.4	25243.0	K.EFNAETFTFHADICTLSEK.E	4.4	1.34313	1.2917		1130.51794	1130.51794	1.3431344	1035.3391	sp|P02768|ALBU_HUMAN	sp|P02768|ALBU_HUMAN
Glyco_CE10_Slot1_01_1_8611	False	10155	10155	2	4.8645	0.815	100.0	2260.0247	2260.0227	0.9	31313.0	K.EFNAETFTFHADICTLSEK.E	4.4	1.34296	1.2917		1130.51624	1130.51624	1.3429588	1036.5059	sp|P02768|ALBU_HUMAN	sp|P02768|ALBU_HUMAN
Glyco_CE10_Slot1_01_1_8611	False	10171	10171	2	4.8151	0.815	100.0	2260.0237	2260.0227	0.4	37725.0	K.EFNAETFTFHADICTLSEK.E	4.4	1.34352	1.2917		1130.51575	1130.51575	1.3435187	1037.6736	sp|P02768|ALBU_HUMAN	sp|P02768|ALBU_HUMAN
Glyco_CE10_Slot1_01_1_8611	False	10189	10189	2	5.241	0.8236	100.0	2260.026	2260.0227	1.4	83054.0	K.EFNAETFTFHADICTLSEK.E	4.4	1.34264	1.2917		1130.51685	1130.51685	1.3426366	1041.1742	sp|P02768|ALBU_HUMAN	sp|P02768|ALBU_HUMAN
Glyco_CE10_Slot1_01_1_8611	False	10197	10197	2	4.8817	0.8127	100.0	2260.0237	2260.0227	0.4	86058.0	K.EFNAETFTFHADICTLSEK.E	4.4	1.34527	1.2917		1130.51575	1130.51575	1.3452735	1042.3384	sp|P02768|ALBU_HUMAN	sp|P02768|ALBU_HUMAN
Glyco_CE10_Slot1_01_1_8611	False	10203	10203	2	4.251	0.8177	100.0	2261.0303	2260.0227	1.9	82208.0	K.EFNAETFTFHADICTLSEK.E	4.4	1.34048	1.2917		1131.01904	1131.01904	1.3404757	1043.505	sp|P02768|ALBU_HUMAN	sp|P02768|ALBU_HUMAN
Glyco_CE10_Slot1_01_1_8611	False	10210	10210	2	4.9209	0.838	100.0	2260.0322	2260.0227	4.2	103881.0	K.EFNAETFTFHADICTLSEK.E	4.4	1.34256	1.2917		1130.52002	1130.52002	1.3425621	1044.671	sp|P02768|ALBU_HUMAN	sp|P02768|ALBU_HUMAN
Glyco_CE10_Slot1_01_1_8611	False	10227	10227	2	4.7005	0.8162	100.0	2260.0288	2260.0227	2.7	81657.0	K.EFNAETFTFHADICTLSEK.E	4.4	1.33938	1.2917		1130.51831	1130.51831	1.3393829	1047.0039	sp|P02768|ALBU_HUMAN	sp|P02768|ALBU_HUMAN
Glyco_CE10_Slot1_01_1_8611	False	10231	10231	2	4.9461	0.8587	100.0	2260.0286	2260.0227	2.6	90368.0	K.EFNAETFTFHADICTLSEK.E	4.4	1.33829	1.2917		1130.51819	1130.51819	1.3382865	1048.171	sp|P02768|ALBU_HUMAN	sp|P02768|ALBU_HUMAN
Glyco_CE10_Slot1_01_1_8611	False	10238	10238	2	4.9936	0.8065	100.0	2260.027	2260.0227	1.9	95288.0	K.EFNAETFTFHADICTLSEK.E	4.4	1.33794	1.2917		1130.51746	1130.51746	1.3379401	1049.3375	sp|P02768|ALBU_HUMAN	sp|P02768|ALBU_HUMAN
Glyco_CE10_Slot1_01_1_8611	False	10243	10243	2	4.9671	0.8232	100.0	2260.0234	2260.0227	0.3	83932.0	K.EFNAETFTFHADICTLSEK.E	4.4	1.33905	1.2917		1130.51562	1130.51562	1.3390462	1050.5045	sp|P02768|ALBU_HUMAN	sp|P02768|ALBU_HUMAN
Glyco_CE10_Slot1_01_1_8611	False	10248	10248	2	4.9115	0.8247	100.0	2260.0273	2260.0227	2.1	85046.0	K.EFNAETFTFHADICTLSEK.E	4.4	1.34199	1.2917		1130.51758	1130.51758	1.3419861	1051.6697	sp|P02768|ALBU_HUMAN	sp|P02768|ALBU_HUMAN
Glyco_CE10_Slot1_01_1_8611	False	10257	10257	2	4.9882	0.8388	100.0	2260.0237	2260.0227	0.4	103030.0	K.EFNAETFTFHADICTLSEK.E	4.4	1.3405	1.2917		1130.51575	1130.51575	1.340498	1054.0033	sp|P02768|ALBU_HUMAN	sp|P02768|ALBU_HUMAN
Glyco_CE10_Slot1_01_1_8611	False	10263	10263	2	5.2463	0.8747	100.0	2260.0293	2260.0227	2.9	105913.0	K.EFNAETFTFHADICTLSEK.E	4.4	1.34156	1.2917		1130.51855	1130.51855	1.3415636	1055.1696	sp|P02768|ALBU_HUMAN	sp|P02768|ALBU_HUMAN
Glyco_CE10_Slot1_01_1_8611	False	10268	10268	2	5.412	0.8301	100.0	2260.0254	2260.0227	1.2	103643.0	K.EFNAETFTFHADICTLSEK.E	4.4	1.34022	1.2917		1130.5166	1130.5166	1.3402162	1056.3361	sp|P02768|ALBU_HUMAN	sp|P02768|ALBU_HUMAN
Glyco_CE10_Slot1_01_1_8611	False	10274	10274	2	5.6393	0.8631	100.0	2260.0215	2260.0227	-0.5	133444.0	K.EFNAETFTFHADICTLSEK.E	4.4	1.34127	1.2917		1130.51465	1130.51465	1.3412704	1057.502	sp|P02768|ALBU_HUMAN	sp|P02768|ALBU_HUMAN
Glyco_CE10_Slot1_01_1_8611	False	10283	10283	2	4.7046	0.8686	100.0	2260.0298	2260.0227	3.1	139290.0	K.EFNAETFTFHADICTLSEK.E	4.4	1.34376	1.2917		1130.5188	1130.5188	1.3437568	1058.6685	sp|P02768|ALBU_HUMAN	sp|P02768|ALBU_HUMAN
Glyco_CE10_Slot1_01_1_8611	False	10290	10290	2	5.2331	0.7812	100.0	2260.029	2260.0227	2.8	175238.0	K.EFNAETFTFHADICTLSEK.E	4.4	1.34075	1.2917		1130.51843	1130.51843	1.3407483	1059.8352	sp|P02768|ALBU_HUMAN	sp|P02768|ALBU_HUMAN
Glyco_CE10_Slot1_01_1_8611	False	10338	10338	2	4.5095	0.8526	100.0	2260.0254	2260.0227	1.2	131634.0	K.EFNAETFTFHADICTLSEK.E	4.4	1.35631	1.2917		1130.5166	1130.5166	1.3563119	1069.167	sp|P02768|ALBU_HUMAN	sp|P02768|ALBU_HUMAN
Glyco_CE10_Slot1_01_1_8611	False	6367	6367	2	4.3783	0.8538	100.0	2260.022	2260.0227	-0.3	803296.0	K.EFNAETFTFHADICTLSEK.E	4.4	1.34036	1.2917		1130.51489	1130.51489	1.3403553	705.226	sp|P02768|ALBU_HUMAN	sp|P02768|ALBU_HUMAN
Glyco_CE10_Slot1_01_1_8611	False	6386	6386	2	4.1936	0.8658	100.0	2260.0288	2260.0227	2.7	1290916.0	K.EFNAETFTFHADICTLSEK.E	4.4	1.34264	1.2917		1130.51831	1130.51831	1.3426371	706.3922	sp|P02768|ALBU_HUMAN	sp|P02768|ALBU_HUMAN
Glyco_CE10_Slot1_01_1_8611	False	6394	6394	2	4.5391	0.8142	100.0	2261.027	2260.0227	0.5	205933.0	K.EFNAETFTFHADICTLSEK.E	4.4	1.26703	1.2917		1131.01746	1131.01746	1.2670281	706.3922	sp|P02768|ALBU_HUMAN	sp|P02768|ALBU_HUMAN
Glyco_CE10_Slot1_01_1_8611	False	6436	6436	2	4.8939	0.8212	100.0	2260.0273	2260.0227	2.1	164992.0	K.EFNAETFTFHADICTLSEK.E	4.4	1.24797	1.2917		1130.51758	1130.51758	1.2479701	708.7236	sp|P02768|ALBU_HUMAN	sp|P02768|ALBU_HUMAN
Glyco_CE10_Slot1_01_1_8611	False	6811	6811	2	4.8991	0.8478	100.0	2260.0266	2260.0227	1.7	163181.0	K.EFNAETFTFHADICTLSEK.E	4.4	1.33839	1.2917		1130.51721	1130.51721	1.3383927	730.8871	sp|P02768|ALBU_HUMAN	sp|P02768|ALBU_HUMAN
Glyco_CE10_Slot1_01_1_8611	False	7215	7215	2	4.6551	0.823	100.0	2260.0266	2260.0227	1.7	133369.0	K.EFNAETFTFHADICTLSEK.E	4.4	1.34021	1.2917		1130.51721	1130.51721	1.340209	755.3821	sp|P02768|ALBU_HUMAN	sp|P02768|ALBU_HUMAN
Glyco_CE10_Slot1_01_1_8611	False	7590	7590	2	4.3385	0.7917	100.0	2260.032	2260.0227	4.1	80666.0	K.EFNAETFTFHADICTLSEK.E	4.4	1.33747	1.2917		1130.5199	1130.5199	1.3374695	785.712	sp|P02768|ALBU_HUMAN	sp|P02768|ALBU_HUMAN
Glyco_CE10_Slot1_01_1_8611	False	7616	7616	2	4.6445	0.807	100.0	2260.0264	2260.0227	1.6	48235.0	K.EFNAETFTFHADICTLSEK.E	4.4	1.34184	1.2917		1130.51709	1130.51709	1.3418401	786.8785	sp|P02768|ALBU_HUMAN	sp|P02768|ALBU_HUMAN
Glyco_CE10_Slot1_01_1_8611	False	7622	7622	2	5.0992	0.8788	100.0	2260.028	2260.0227	2.4	133268.0	K.EFNAETFTFHADICTLSEK.E	4.4	1.34525	1.2917		1130.51794	1130.51794	1.3452464	788.0449	sp|P02768|ALBU_HUMAN	sp|P02768|ALBU_HUMAN
Glyco_CE10_Slot1_01_1_8611	False	7926	7926	2	4.9382	0.8607	100.0	2260.03	2260.0227	3.2	121637.0	K.EFNAETFTFHADICTLSEK.E	4.4	1.34055	1.2917		1130.51892	1130.51892	1.3405502	812.5408	sp|P02768|ALBU_HUMAN	sp|P02768|ALBU_HUMAN
Glyco_CE10_Slot1_01_1_8611	False	8334	8334	2	4.9623	0.882	100.0	2260.0286	2260.0227	2.6	121331.0	K.EFNAETFTFHADICTLSEK.E	4.4	1.3432	1.2917		1130.51819	1130.51819	1.3432025	848.7036	sp|P02768|ALBU_HUMAN	sp|P02768|ALBU_HUMAN
Glyco_CE10_Slot1_01_1_8611	False	8346	8346	2	4.8141	0.8299	100.0	2260.0244	2260.0227	0.8	108539.0	K.EFNAETFTFHADICTLSEK.E	4.4	1.34557	1.2917		1130.51611	1130.51611	1.3455708	849.8694	sp|P02768|ALBU_HUMAN	sp|P02768|ALBU_HUMAN
Glyco_CE10_Slot1_01_1_8611	False	8400	8400	2	5.1383	0.844	100.0	2260.0266	2260.0227	1.7	103444.0	K.EFNAETFTFHADICTLSEK.E	4.4	1.35137	1.2917		1130.51721	1130.51721	1.3513743	854.5347	sp|P02768|ALBU_HUMAN	sp|P02768|ALBU_HUMAN
Glyco_CE10_Slot1_01_1_8611	False	8482	8482	2	5.6193	0.8703	100.0	2260.0278	2260.0227	2.3	65757.0	K.EFNAETFTFHADICTLSEK.E	4.4	1.35009	1.2917		1130.51782	1130.51782	1.3500935	860.367	sp|P02768|ALBU_HUMAN	sp|P02768|ALBU_HUMAN
Glyco_CE10_Slot1_01_1_8611	False	8707	8707	2	5.1431	0.8455	100.0	2260.0264	2260.0227	1.6	110410.0	K.EFNAETFTFHADICTLSEK.E	4.4	1.3569	1.2917		1130.51709	1130.51709	1.3568985	876.6984	sp|P02768|ALBU_HUMAN	sp|P02768|ALBU_HUMAN
Glyco_CE10_Slot1_01_1_8611	False	8768	8768	2	5.154	0.8573	100.0	2260.0212	2260.0227	-0.6	110806.0	K.EFNAETFTFHADICTLSEK.E	4.4	1.35251	1.2917		1130.51453	1130.51453	1.3525077	881.3633	sp|P02768|ALBU_HUMAN	sp|P02768|ALBU_HUMAN
Glyco_CE10_Slot1_01_1_8611	False	8808	8808	2	4.7579	0.8736	100.0	2260.0342	2260.0227	5.1	90151.0	K.EFNAETFTFHADICTLSEK.E	4.4	1.34823	1.2917		1130.521	1130.521	1.3482304	883.6975	sp|P02768|ALBU_HUMAN	sp|P02768|ALBU_HUMAN
Glyco_CE10_Slot1_01_1_8611	False	8824	8824	2	5.1193	0.8491	100.0	2260.0305	2260.0227	3.5	133814.0	K.EFNAETFTFHADICTLSEK.E	4.4	1.34687	1.2917		1130.51917	1130.51917	1.3468676	886.0291	sp|P02768|ALBU_HUMAN	sp|P02768|ALBU_HUMAN
Glyco_CE10_Slot1_01_1_8611	False	8846	8846	2	5.427	0.8591	100.0	2260.0278	2260.0227	2.3	138819.0	K.EFNAETFTFHADICTLSEK.E	4.4	1.3484	1.2917		1130.51782	1130.51782	1.3484023	888.363	sp|P02768|ALBU_HUMAN	sp|P02768|ALBU_HUMAN
Glyco_CE10_Slot1_01_1_8611	False	8854	8854	2	4.8937	0.8434	100.0	2260.0325	2260.0227	4.3	122591.0	K.EFNAETFTFHADICTLSEK.E	4.4	1.34796	1.2917		1130.52014	1130.52014	1.3479631	889.5292	sp|P02768|ALBU_HUMAN	sp|P02768|ALBU_HUMAN
Glyco_CE10_Slot1_01_1_8611	False	8886	8886	2	4.7708	0.8369	100.0	2260.0269	2260.0227	1.8	105378.0	K.EFNAETFTFHADICTLSEK.E	4.4	1.34577	1.2917		1130.51733	1130.51733	1.3457673	893.0285	sp|P02768|ALBU_HUMAN	sp|P02768|ALBU_HUMAN
Glyco_CE10_Slot1_01_1_8611	False	8897	8897	2	4.7696	0.8134	100.0	2260.0278	2260.0227	2.3	93592.0	K.EFNAETFTFHADICTLSEK.E	4.4	1.34676	1.2917		1130.51782	1130.51782	1.3467617	894.2001	sp|P02768|ALBU_HUMAN	sp|P02768|ALBU_HUMAN
Glyco_CE10_Slot1_01_1_8611	False	8914	8914	2	4.9373	0.8598	100.0	2260.0269	2260.0227	1.8	87199.0	K.EFNAETFTFHADICTLSEK.E	4.4	1.34414	1.2917		1130.51733	1130.51733	1.3441428	896.5287	sp|P02768|ALBU_HUMAN	sp|P02768|ALBU_HUMAN
Glyco_CE10_Slot1_01_1_8611	False	8927	8927	2	5.0812	0.7914	100.0	2260.0217	2260.0227	-0.4	87456.0	K.EFNAETFTFHADICTLSEK.E	4.4	1.3445	1.2917		1130.51477	1130.51477	1.3444993	897.6968	sp|P02768|ALBU_HUMAN	sp|P02768|ALBU_HUMAN
Glyco_CE10_Slot1_01_1_8611	False	8944	8944	2	5.6598	0.859	100.0	2260.0195	2260.0227	-1.4	37502.0	K.EFNAETFTFHADICTLSEK.E	4.4	1.34386	1.2917		1130.51367	1130.51367	1.3438636	898.8627	sp|P02768|ALBU_HUMAN	sp|P02768|ALBU_HUMAN
Glyco_CE10_Slot1_01_1_8611	False	8947	8947	2	4.6883	0.7953	100.0	2260.028	2260.0227	2.4	60333.0	K.EFNAETFTFHADICTLSEK.E	4.4	1.34465	1.2917		1130.51794	1130.51794	1.3446505	900.0288	sp|P02768|ALBU_HUMAN	sp|P02768|ALBU_HUMAN
Glyco_CE10_Slot1_01_1_8611	False	8959	8959	2	3.6268	0.6412	100.0	2260.0273	2260.0227	2.1	33709.0	K.EFNAETFTFHADICTLSEK.E	4.4	1.34456	1.2917		1130.51758	1130.51758	1.3445599	901.1957	sp|P02768|ALBU_HUMAN	sp|P02768|ALBU_HUMAN
Glyco_CE10_Slot1_01_1_8611	False	9018	9018	2	4.0848	0.8398	100.0	2260.0203	2260.0227	-1.1	52314.0	K.EFNAETFTFHADICTLSEK.E	4.4	1.34057	1.2917		1130.51404	1130.51404	1.3405682	908.1949	sp|P02768|ALBU_HUMAN	sp|P02768|ALBU_HUMAN
Glyco_CE10_Slot1_01_1_8611	False	9026	9026	2	4.7771	0.8677	100.0	2261.0356	2260.0227	4.2	64214.0	K.EFNAETFTFHADICTLSEK.E	4.4	1.345	1.2917		1131.02173	1131.02173	1.3449978	909.3616	sp|P02768|ALBU_HUMAN	sp|P02768|ALBU_HUMAN
Glyco_CE10_Slot1_01_1_8611	False	9034	9034	2	5.0957	0.8531	100.0	2260.0227	2260.0227	0.0	75181.0	K.EFNAETFTFHADICTLSEK.E	4.4	1.34533	1.2917		1130.51526	1130.51526	1.3453325	910.5292	sp|P02768|ALBU_HUMAN	sp|P02768|ALBU_HUMAN
Glyco_CE10_Slot1_01_1_8611	False	9044	9044	2	5.3166	0.8607	100.0	2260.0225	2260.0227	-0.1	108446.0	K.EFNAETFTFHADICTLSEK.E	4.4	1.34448	1.2917		1130.51514	1130.51514	1.3444761	911.6937	sp|P02768|ALBU_HUMAN	sp|P02768|ALBU_HUMAN
Glyco_CE10_Slot1_01_1_8611	False	9054	9054	2	5.1865	0.8439	100.0	2260.0217	2260.0227	-0.4	108980.0	K.EFNAETFTFHADICTLSEK.E	4.4	1.34044	1.2917		1130.51477	1130.51477	1.3404382	912.8607	sp|P02768|ALBU_HUMAN	sp|P02768|ALBU_HUMAN
Glyco_CE10_Slot1_01_1_8611	False	9061	9061	2	5.4104	0.8026	100.0	2260.0225	2260.0227	-0.1	114711.0	K.EFNAETFTFHADICTLSEK.E	4.4	1.34561	1.2917		1130.51514	1130.51514	1.3456078	914.0275	sp|P02768|ALBU_HUMAN	sp|P02768|ALBU_HUMAN
Glyco_CE10_Slot1_01_1_8611	False	9067	9067	2	4.5701	0.8342	100.0	2260.02	2260.0227	-1.2	121778.0	K.EFNAETFTFHADICTLSEK.E	4.4	1.34336	1.2917		1130.51392	1130.51392	1.3433554	915.1935	sp|P02768|ALBU_HUMAN	sp|P02768|ALBU_HUMAN
Glyco_CE10_Slot1_01_1_8611	False	9082	9082	2	4.8051	0.8426	100.0	2260.0244	2260.0227	0.8	139245.0	K.EFNAETFTFHADICTLSEK.E	4.4	1.34726	1.2917		1130.51611	1130.51611	1.3472569	918.6935	sp|P02768|ALBU_HUMAN	sp|P02768|ALBU_HUMAN
Glyco_CE10_Slot1_01_1_8611	False	9095	9095	2	5.2845	0.8636	100.0	2261.031	2260.0227	2.2	122689.0	K.EFNAETFTFHADICTLSEK.E	4.4	1.34635	1.2917		1131.01941	1131.01941	1.3463534	921.0258	sp|P02768|ALBU_HUMAN	sp|P02768|ALBU_HUMAN
Glyco_CE10_Slot1_01_1_8611	False	9432	9432	2	5.0055	0.7529	100.0	2260.032	2260.0227	4.1	83640.0	K.EFNAETFTFHADICTLSEK.E	4.4	1.34386	1.2917		1130.5199	1130.5199	1.3438593	950.1869	sp|P02768|ALBU_HUMAN	sp|P02768|ALBU_HUMAN
Glyco_CE10_Slot1_01_1_8611	False	9455	9455	2	4.5599	0.8096	100.0	2260.033	2260.0227	4.5	39313.0	K.EFNAETFTFHADICTLSEK.E	4.4	1.34369	1.2917		1130.52039	1130.52039	1.3436906	951.3536	sp|P02768|ALBU_HUMAN	sp|P02768|ALBU_HUMAN
Glyco_CE10_Slot1_01_1_8611	False	9460	9460	2	5.0524	0.7995	100.0	2260.0247	2260.0227	0.9	113971.0	K.EFNAETFTFHADICTLSEK.E	4.4	1.34431	1.2917		1130.51624	1130.51624	1.3443115	952.5215	sp|P02768|ALBU_HUMAN	sp|P02768|ALBU_HUMAN
Glyco_CE10_Slot1_01_1_8611	False	9471	9471	2	5.2841	0.8798	100.0	2260.0247	2260.0227	0.9	98230.0	K.EFNAETFTFHADICTLSEK.E	4.4	1.34355	1.2917		1130.51624	1130.51624	1.3435472	953.6873	sp|P02768|ALBU_HUMAN	sp|P02768|ALBU_HUMAN
Glyco_CE10_Slot1_01_1_8611	False	9485	9485	2	4.6063	0.8114	100.0	2260.0312	2260.0227	3.8	108672.0	K.EFNAETFTFHADICTLSEK.E	4.4	1.34699	1.2917		1130.51953	1130.51953	1.3469878	954.8537	sp|P02768|ALBU_HUMAN	sp|P02768|ALBU_HUMAN
Glyco_CE10_Slot1_01_1_8611	False	9499	9499	2	5.6179	0.8617	100.0	2260.0312	2260.0227	3.8	56950.0	K.EFNAETFTFHADICTLSEK.E	4.4	1.34714	1.2917		1130.51953	1130.51953	1.3471401	956.0203	sp|P02768|ALBU_HUMAN	sp|P02768|ALBU_HUMAN
Glyco_CE10_Slot1_01_1_8611	False	9516	9516	2	4.8445	0.801	100.0	2260.0278	2260.0227	2.3	25526.0	K.EFNAETFTFHADICTLSEK.E	4.4	1.34661	1.2917		1130.51782	1130.51782	1.3466076	957.1869	sp|P02768|ALBU_HUMAN	sp|P02768|ALBU_HUMAN
Glyco_CE10_Slot1_01_1_8611	False	9552	9552	2	4.4514	0.8992	100.0	2260.0251	2260.0227	1.1	127780.0	K.EFNAETFTFHADICTLSEK.E	4.4	1.34889	1.2917		1130.51648	1130.51648	1.3488948	960.6853	sp|P02768|ALBU_HUMAN	sp|P02768|ALBU_HUMAN
Glyco_CE10_Slot1_01_1_8611	False	9574	9574	2	1.3775	0.5857	100.0	2260.0269	2260.0227	1.8	25636.0	K.EFNAETFTFHADICTLSEK.E	4.4	1.34789	1.2917		1130.51733	1130.51733	1.3478909	961.8525	sp|P02768|ALBU_HUMAN	sp|P02768|ALBU_HUMAN
Glyco_CE10_Slot1_01_1_8611	False	9595	9595	2	4.4108	0.8158	100.0	2260.0317	2260.0227	4.0	123355.0	K.EFNAETFTFHADICTLSEK.E	4.4	1.34739	1.2917		1130.51978	1130.51978	1.3473877	965.3517	sp|P02768|ALBU_HUMAN	sp|P02768|ALBU_HUMAN
Glyco_CE10_Slot1_01_1_8611	False	9606	9606	2	5.1968	0.849	100.0	2260.039	2260.0227	7.2	94822.0	K.EFNAETFTFHADICTLSEK.E	4.4	1.34615	1.2917		1130.52344	1130.52344	1.3461461	966.5187	sp|P02768|ALBU_HUMAN	sp|P02768|ALBU_HUMAN
Glyco_CE10_Slot1_01_1_8611	False	9625	9625	2	5.3118	0.8384	100.0	2260.0303	2260.0227	3.3	98343.0	K.EFNAETFTFHADICTLSEK.E	4.4	1.3402	1.2917		1130.51904	1130.51904	1.3402011	968.8513	sp|P02768|ALBU_HUMAN	sp|P02768|ALBU_HUMAN
Glyco_CE10_Slot1_01_1_8611	False	9634	9634	2	4.466	0.8601	100.0	2260.027	2260.0227	1.9	88145.0	K.EFNAETFTFHADICTLSEK.E	4.4	1.34453	1.2917		1130.51746	1130.51746	1.3445327	970.0188	sp|P02768|ALBU_HUMAN	sp|P02768|ALBU_HUMAN
Glyco_CE10_Slot1_01_1_8611	False	9642	9642	2	4.7596	0.8066	100.0	2260.0283	2260.0227	2.5	97327.0	K.EFNAETFTFHADICTLSEK.E	4.4	1.34261	1.2917		1130.51807	1130.51807	1.3426095	971.1843	sp|P02768|ALBU_HUMAN	sp|P02768|ALBU_HUMAN
Glyco_CE10_Slot1_01_1_8611	False	9649	9649	2	4.0212	0.7838	100.0	2260.0317	2260.0227	4.0	114054.0	K.EFNAETFTFHADICTLSEK.E	4.4	1.343	1.2917		1130.51978	1130.51978	1.3430034	972.3497	sp|P02768|ALBU_HUMAN	sp|P02768|ALBU_HUMAN
Glyco_CE10_Slot1_01_1_8611	False	9656	9656	2	5.1601	0.865	100.0	2261.029	2260.0227	1.3	89445.0	K.EFNAETFTFHADICTLSEK.E	4.4	1.34225	1.2917		1131.01843	1131.01843	1.3422508	973.5165	sp|P02768|ALBU_HUMAN	sp|P02768|ALBU_HUMAN
Glyco_CE10_Slot1_01_1_8611	False	9664	9664	2	4.5834	0.7508	100.0	2260.0269	2260.0227	1.8	121062.0	K.EFNAETFTFHADICTLSEK.E	4.4	1.34158	1.2917		1130.51733	1130.51733	1.3415809	974.6828	sp|P02768|ALBU_HUMAN	sp|P02768|ALBU_HUMAN
Glyco_CE10_Slot1_01_1_8611	False	9685	9685	2	5.0921	0.8606	100.0	2260.0198	2260.0227	-1.3	67399.0	K.EFNAETFTFHADICTLSEK.E	4.4	1.34202	1.2917		1130.51379	1130.51379	1.3420218	975.8502	sp|P02768|ALBU_HUMAN	sp|P02768|ALBU_HUMAN
Glyco_CE10_Slot1_01_1_8611	False	9698	9698	2	5.4312	0.8227	100.0	2260.033	2260.0227	4.5	47303.0	K.EFNAETFTFHADICTLSEK.E	4.4	1.3469	1.2917		1130.52039	1130.52039	1.346904	977.0159	sp|P02768|ALBU_HUMAN	sp|P02768|ALBU_HUMAN
Glyco_CE10_Slot1_01_1_8611	False	9725	9725	2	5.4969	0.8201	100.0	2260.026	2260.0227	1.4	89249.0	K.EFNAETFTFHADICTLSEK.E	4.4	1.33959	1.2917		1130.51685	1130.51685	1.3395933	980.5148	sp|P02768|ALBU_HUMAN	sp|P02768|ALBU_HUMAN
Glyco_CE10_Slot1_01_1_8611	False	9779	9779	2	4.8127	0.8573	100.0	2260.0325	2260.0227	4.3	169439.0	K.EFNAETFTFHADICTLSEK.E	4.4	1.34261	1.2917		1130.52014	1130.52014	1.34261	985.182	sp|P02768|ALBU_HUMAN	sp|P02768|ALBU_HUMAN
Glyco_CE10_Slot1_01_1_8611	False	9803	9803	2	5.1115	0.8677	100.0	2260.0347	2260.0227	5.3	139807.0	K.EFNAETFTFHADICTLSEK.E	4.4	1.34267	1.2917		1130.52124	1130.52124	1.3426675	986.3478	sp|P02768|ALBU_HUMAN	sp|P02768|ALBU_HUMAN
Glyco_CE10_Slot1_01_1_8611	False	9826	9826	2	4.8052	0.8587	100.0	2261.033	2260.0227	3.1	101526.0	K.EFNAETFTFHADICTLSEK.E	4.4	1.34289	1.2917		1131.02039	1131.02039	1.3428946	988.6815	sp|P02768|ALBU_HUMAN	sp|P02768|ALBU_HUMAN
Glyco_CE10_Slot1_01_1_8611	False	9838	9838	2	4.964	0.9052	100.0	2260.0203	2260.0227	-1.1	89088.0	K.EFNAETFTFHADICTLSEK.E	4.4	1.34082	1.2917		1130.51404	1130.51404	1.3408207	989.847	sp|P02768|ALBU_HUMAN	sp|P02768|ALBU_HUMAN
Glyco_CE10_Slot1_01_1_8611	False	9862	9862	2	4.8964	0.7777	100.0	2260.0266	2260.0227	1.7	92469.0	K.EFNAETFTFHADICTLSEK.E	4.4	1.34305	1.2917		1130.51721	1130.51721	1.3430468	993.347	sp|P02768|ALBU_HUMAN	sp|P02768|ALBU_HUMAN
Glyco_CE10_Slot1_01_1_8611	False	9870	9870	2	5.1845	0.8603	100.0	2260.0288	2260.0227	2.7	109330.0	K.EFNAETFTFHADICTLSEK.E	4.4	1.33948	1.2917		1130.51831	1130.51831	1.3394847	994.5124	sp|P02768|ALBU_HUMAN	sp|P02768|ALBU_HUMAN
Glyco_CE10_Slot1_01_1_8611	False	9881	9881	2	5.0192	0.813	100.0	2261.024	2260.0227	-0.9	96003.0	K.EFNAETFTFHADICTLSEK.E	4.4	1.33756	1.2917		1131.01587	1131.01587	1.3375605	995.6799	sp|P02768|ALBU_HUMAN	sp|P02768|ALBU_HUMAN
Glyco_CE10_Slot1_01_1_8611	False	9888	9888	2	5.1696	0.8476	100.0	2260.0264	2260.0227	1.6	85743.0	K.EFNAETFTFHADICTLSEK.E	4.4	1.34269	1.2917		1130.51709	1130.51709	1.3426924	996.8461	sp|P02768|ALBU_HUMAN	sp|P02768|ALBU_HUMAN
Glyco_CE10_Slot1_01_1_8611	False	9923	9923	2	4.7086	0.8568	100.0	2260.0278	2260.0227	2.3	103993.0	K.EFNAETFTFHADICTLSEK.E	4.4	1.34156	1.2917		1130.51782	1130.51782	1.3415568	1002.6785	sp|P02768|ALBU_HUMAN	sp|P02768|ALBU_HUMAN
Glyco_CE10_Slot1_01_1_8611	False	9929	9929	2	4.0729	0.7945	100.0	2260.0244	2260.0227	0.8	112234.0	K.EFNAETFTFHADICTLSEK.E	4.4	1.34169	1.2917		1130.51611	1130.51611	1.341688	1003.8453	sp|P02768|ALBU_HUMAN	sp|P02768|ALBU_HUMAN
Glyco_CE10_Slot1_01_1_8611	False	9942	9942	2	4.8657	0.8738	100.0	2260.0234	2260.0227	0.3	99976.0	K.EFNAETFTFHADICTLSEK.E	4.4	1.3401	1.2917		1130.51562	1130.51562	1.3400987	1006.1779	sp|P02768|ALBU_HUMAN	sp|P02768|ALBU_HUMAN
Glyco_CE10_Slot1_01_1_8611	False	9948	9948	2	4.9371	0.8007	100.0	2260.0266	2260.0227	1.7	96583.0	K.EFNAETFTFHADICTLSEK.E	4.4	1.33782	1.2917		1130.51721	1130.51721	1.337821	1007.3444	sp|P02768|ALBU_HUMAN	sp|P02768|ALBU_HUMAN
Glyco_CE10_Slot1_01_1_8611	False	9953	9953	2	5.3872	0.837	100.0	2260.0227	2260.0227	0.0	90864.0	K.EFNAETFTFHADICTLSEK.E	4.4	1.34026	1.2917		1130.51526	1130.51526	1.3402587	1008.5105	sp|P02768|ALBU_HUMAN	sp|P02768|ALBU_HUMAN
Glyco_CE10_Slot1_01_1_8611	False	9961	9961	2	5.5228	0.8749	100.0	2260.033	2260.0227	4.5	104170.0	K.EFNAETFTFHADICTLSEK.E	4.4	1.33908	1.2917		1130.52039	1130.52039	1.3390849	1009.677	sp|P02768|ALBU_HUMAN	sp|P02768|ALBU_HUMAN
Glyco_CE10_Slot1_01_1_8611	False	9973	9973	2	4.7762	0.8186	100.0	2260.0151	2260.0227	-3.3	87521.0	K.EFNAETFTFHADICTLSEK.E	4.4	1.34203	1.2917		1130.51147	1130.51147	1.3420305	1010.8436	sp|P02768|ALBU_HUMAN	sp|P02768|ALBU_HUMAN
Glyco_CE10_Slot1_01_1_8611	False	9981	9981	2	5.2592	0.8383	100.0	2260.0232	2260.0227	0.2	95657.0	K.EFNAETFTFHADICTLSEK.E	4.4	1.34084	1.2917		1130.5155	1130.5155	1.3408399	1012.01	sp|P02768|ALBU_HUMAN	sp|P02768|ALBU_HUMAN
Glyco_CE10_Slot1_01_1_8611	False	9989	9989	2	4.613	0.8231	100.0	2261.0303	2260.0227	1.9	88110.0	K.EFNAETFTFHADICTLSEK.E	4.4	1.34406	1.2917		1131.01904	1131.01904	1.3440593	1013.1776	sp|P02768|ALBU_HUMAN	sp|P02768|ALBU_HUMAN
Glyco_CE10_Slot1_01_1_8611	False	9995	9995	2	5.0399	0.8322	100.0	2260.0288	2260.0227	2.7	88577.0	K.EFNAETFTFHADICTLSEK.E	4.4	1.34431	1.2917		1130.51831	1130.51831	1.3443124	1014.3428	sp|P02768|ALBU_HUMAN	sp|P02768|ALBU_HUMAN
Glyco_CE10_Slot1_01_1_8611	False	10018	10018	3	2.8113	0.807	100.0	2260.027	2260.0227	1.9	127102.0	K.EFNAETFTFHADICTLSEK.E	4.4	0.91065	0.9115		754.01428	754.01428	0.9106529	1017.8428	sp|P02768|ALBU_HUMAN	sp|P02768|ALBU_HUMAN
Glyco_CE10_Slot1_01_1_8611	False	10034	10034	3	2.8244	0.8362	100.0	2262.0308	2260.0227	0.6	566716.0	K.EFNAETFTFHADICTLSEK.E	4.4	0.91779	0.9115		754.68213	754.68213	0.9177865	1020.1749	sp|P02768|ALBU_HUMAN	sp|P02768|ALBU_HUMAN
Glyco_CE10_Slot1_01_1_8611	False	10044	10044	3	3.2527	0.8527	100.0	2262.0352	2260.0227	2.5	271254.0	K.EFNAETFTFHADICTLSEK.E	4.4	0.90986	0.9115		754.68359	754.68359	0.90985954	1021.3414	sp|P02768|ALBU_HUMAN	sp|P02768|ALBU_HUMAN
Glyco_CE10_Slot1_01_1_8611	False	10052	10052	3	2.8346	0.8336	100.0	2262.0366	2260.0227	3.2	351740.0	K.EFNAETFTFHADICTLSEK.E	4.4	0.90831	0.9115		754.68408	754.68408	0.90831476	1022.5077	sp|P02768|ALBU_HUMAN	sp|P02768|ALBU_HUMAN
Glyco_CE10_Slot1_01_1_8611	False	10085	10085	3	2.652	0.7815	100.0	2262.0295	2260.0227	0.1	512458.0	K.EFNAETFTFHADICTLSEK.E	4.4	0.90773	0.9115		754.68176	754.68176	0.9077283	1028.34	sp|P02768|ALBU_HUMAN	sp|P02768|ALBU_HUMAN
Glyco_CE10_Slot1_01_1_8611	False	10200	10200	3	2.714	0.7959	100.0	2260.0286	2260.0227	2.6	113450.0	K.EFNAETFTFHADICTLSEK.E	4.4	0.91109	0.9115		754.01477	754.01477	0.91108996	1042.3384	sp|P02768|ALBU_HUMAN	sp|P02768|ALBU_HUMAN
Glyco_CE10_Slot1_01_1_8611	False	10255	10255	3	2.4169	0.7253	100.0	2262.0361	2260.0227	3.0	662239.0	K.EFNAETFTFHADICTLSEK.E	4.4	0.91535	0.9115		754.68396	754.68396	0.915352	1052.8363	sp|P02768|ALBU_HUMAN	sp|P02768|ALBU_HUMAN
Glyco_CE10_Slot1_01_1_8611	False	10314	10314	3	2.6619	0.7754	100.0	2262.039	2260.0227	4.3	564509.0	K.EFNAETFTFHADICTLSEK.E	4.4	0.93796	0.9115		754.68488	754.68488	0.9379628	1064.5018	sp|P02768|ALBU_HUMAN	sp|P02768|ALBU_HUMAN
Glyco_CE10_Slot1_01_1_8611	False	10320	10320	3	2.0045	0.7997	100.0	2262.0361	2260.0227	3.0	662158.0	K.EFNAETFTFHADICTLSEK.E	4.4	0.93196	0.9115		754.6839	754.6839	0.9319589	1065.6678	sp|P02768|ALBU_HUMAN	sp|P02768|ALBU_HUMAN
Glyco_CE10_Slot1_01_1_8611	False	10323	10323	3	2.0681	0.8213	100.0	2260.0496	2260.0227	11.9	32849.0	K.EFNAETFTFHADICTLSEK.E	4.4	0.95304	0.9115		754.02173	754.02173	0.95303977	1065.6678	sp|P02768|ALBU_HUMAN	sp|P02768|ALBU_HUMAN
Glyco_CE10_Slot1_01_1_8611	False	10329	10329	3	3.0009	0.8611	100.0	2260.031	2260.0227	3.7	131290.0	K.EFNAETFTFHADICTLSEK.E	4.4	0.91139	0.9115		754.01556	754.01556	0.91138923	1066.8335	sp|P02768|ALBU_HUMAN	sp|P02768|ALBU_HUMAN
Glyco_CE10_Slot1_01_1_8611	False	10362	10362	3	1.1905	0.3925	100.0	2260.0396	2260.0227	7.5	16389.0	K.EFNAETFTFHADICTLSEK.E	4.4	0.97835	0.9115		754.01837	754.01837	0.9783501	1072.6666	sp|P02768|ALBU_HUMAN	sp|P02768|ALBU_HUMAN
Glyco_CE10_Slot1_01_1_8611	False	10387	10387	3	2.0129	0.7111	100.0	2260.0278	2260.0227	2.3	121058.0	K.EFNAETFTFHADICTLSEK.E	4.4	0.84785	0.9115		754.01453	754.01453	0.8478483	1077.3323	sp|P02768|ALBU_HUMAN	sp|P02768|ALBU_HUMAN
Glyco_CE10_Slot1_01_1_8611	False	10403	10403	3	2.391	0.7162	100.0	2260.0293	2260.0227	2.9	138340.0	K.EFNAETFTFHADICTLSEK.E	4.4	0.82904	0.9115		754.01501	754.01501	0.82904106	1079.6649	sp|P02768|ALBU_HUMAN	sp|P02768|ALBU_HUMAN
Glyco_CE10_Slot1_01_1_8611	False	10404	10404	3	2.4459	0.7227	100.0	2262.0354	2260.0227	2.6	678055.0	K.EFNAETFTFHADICTLSEK.E	4.4	0.8239	0.9115		754.68365	754.68365	0.82390255	1079.6649	sp|P02768|ALBU_HUMAN	sp|P02768|ALBU_HUMAN
Glyco_CE10_Slot1_01_1_8611	False	10520	10520	3	2.2688	0.7702	100.0	2260.0254	2260.0227	1.2	107385.0	K.EFNAETFTFHADICTLSEK.E	4.4	0.8283	0.9115		754.01367	754.01367	0.8282983	1104.1606	sp|P02768|ALBU_HUMAN	sp|P02768|ALBU_HUMAN
Glyco_CE10_Slot1_01_1_8611	False	6371	6371	3	0.9043	0.6657	100.0	2260.0417	2260.0227	8.4	1684135.0	K.EFNAETFTFHADICTLSEK.E	4.4	0.91588	0.9115		754.0191	754.0191	0.9158788	705.226	sp|P02768|ALBU_HUMAN	sp|P02768|ALBU_HUMAN
Glyco_CE10_Slot1_01_1_8611	False	6407	6407	3	1.755	0.8134	100.0	2262.052	2260.0227	10.0	3044750.0	K.EFNAETFTFHADICTLSEK.E	4.4	0.97019	0.9115		754.68921	754.68921	0.97018594	706.3922	sp|P02768|ALBU_HUMAN	sp|P02768|ALBU_HUMAN
Glyco_CE10_Slot1_01_1_8611	False	6416	6416	3	1.1403	0.6092	100.0	2262.0588	2260.0227	13.0	2294177.0	K.EFNAETFTFHADICTLSEK.E	4.4	0.91069	0.9115		754.69153	754.69153	0.910692	707.558	sp|P02768|ALBU_HUMAN	sp|P02768|ALBU_HUMAN
Glyco_CE10_Slot1_01_1_8611	False	6440	6440	3	1.6329	0.5508	100.0	2262.0535	2260.0227	10.6	1251205.0	K.EFNAETFTFHADICTLSEK.E	4.4	0.89296	0.9115		754.6897	754.6897	0.89295906	708.7236	sp|P02768|ALBU_HUMAN	sp|P02768|ALBU_HUMAN
Glyco_CE10_Slot1_01_1_8611	False	6504	6504	3	1.5077	0.8194	100.0	2262.039	2260.0227	4.3	1180871.0	K.EFNAETFTFHADICTLSEK.E	4.4	0.93117	0.9115		754.68488	754.68488	0.9311744	712.2234	sp|P02768|ALBU_HUMAN	sp|P02768|ALBU_HUMAN
Glyco_CE10_Slot1_01_1_8611	False	6510	6510	3	1.9957	0.9705	100.0	2260.0344	2260.0227	5.2	283051.0	K.EFNAETFTFHADICTLSEK.E	4.4	0.97152	0.9115		754.01666	754.01666	0.9715206	712.2234	sp|P02768|ALBU_HUMAN	sp|P02768|ALBU_HUMAN
Glyco_CE10_Slot1_01_1_8611	False	6815	6815	3	1.8178	0.8338	100.0	2260.0334	2260.0227	4.8	337067.0	K.EFNAETFTFHADICTLSEK.E	4.4	0.91855	0.9115		754.01636	754.01636	0.9185465	730.8871	sp|P02768|ALBU_HUMAN	sp|P02768|ALBU_HUMAN
Glyco_CE10_Slot1_01_1_8611	False	7281	7281	3	2.4099	0.876	100.0	2260.0378	2260.0227	6.7	178393.0	K.EFNAETFTFHADICTLSEK.E	4.4	0.91823	0.9115		754.01782	754.01782	0.91823256	758.8819	sp|P02768|ALBU_HUMAN	sp|P02768|ALBU_HUMAN
Glyco_CE10_Slot1_01_1_8611	False	7402	7402	3	2.5613	0.8979	100.0	2260.038	2260.0227	6.8	73027.0	K.EFNAETFTFHADICTLSEK.E	4.4	0.88007	0.9115		754.01794	754.01794	0.88007003	769.3799	sp|P02768|ALBU_HUMAN	sp|P02768|ALBU_HUMAN
Glyco_CE10_Slot1_01_1_8611	False	7548	7548	3	3.1698	0.886	100.0	2260.045	2260.0227	9.8	63974.0	K.EFNAETFTFHADICTLSEK.E	4.4	0.87751	0.9115		754.0202	754.0202	0.87750936	782.2125	sp|P02768|ALBU_HUMAN	sp|P02768|ALBU_HUMAN
Glyco_CE10_Slot1_01_1_8611	False	7563	7563	3	2.185	0.8447	100.0	2260.0403	2260.0227	7.8	180607.0	K.EFNAETFTFHADICTLSEK.E	4.4	0.91159	0.9115		754.01868	754.01868	0.9115901	783.3789	sp|P02768|ALBU_HUMAN	sp|P02768|ALBU_HUMAN
Glyco_CE10_Slot1_01_1_8611	False	7869	7869	3	2.4541	0.7961	100.0	2260.0305	2260.0227	3.5	156136.0	K.EFNAETFTFHADICTLSEK.E	4.4	0.91135	0.9115		754.01538	754.01538	0.9113547	807.8748	sp|P02768|ALBU_HUMAN	sp|P02768|ALBU_HUMAN
Glyco_CE10_Slot1_01_1_8611	False	8175	8175	3	2.779	0.8594	100.0	2260.0315	2260.0227	3.9	154495.0	K.EFNAETFTFHADICTLSEK.E	4.4	0.9056	0.9115		754.01575	754.01575	0.90560216	832.3729	sp|P02768|ALBU_HUMAN	sp|P02768|ALBU_HUMAN
Glyco_CE10_Slot1_01_1_8611	False	8353	8353	3	2.4358	0.8226	100.0	2262.0354	2260.0227	2.6	354905.0	K.EFNAETFTFHADICTLSEK.E	4.4	0.89889	0.9115		754.68365	754.68365	0.89889336	849.8694	sp|P02768|ALBU_HUMAN	sp|P02768|ALBU_HUMAN
Glyco_CE10_Slot1_01_1_8611	False	8438	8438	3	2.3602	0.7878	100.0	2260.0278	2260.0227	2.3	137779.0	K.EFNAETFTFHADICTLSEK.E	4.4	0.90914	0.9115		754.01447	754.01447	0.9091374	856.8687	sp|P02768|ALBU_HUMAN	sp|P02768|ALBU_HUMAN
Glyco_CE10_Slot1_01_1_8611	False	8772	8772	3	2.2115	0.8222	100.0	2260.0278	2260.0227	2.3	141879.0	K.EFNAETFTFHADICTLSEK.E	4.4	0.9103	0.9115		754.01447	754.01447	0.91029745	881.3633	sp|P02768|ALBU_HUMAN	sp|P02768|ALBU_HUMAN
Glyco_CE10_Slot1_01_1_8611	False	8999	8999	3	1.2262	0.9037	100.0	2260.0374	2260.0227	6.5	15991.0	K.EFNAETFTFHADICTLSEK.E	4.4	0.97519	0.9115		754.01764	754.01764	0.975193	904.6954	sp|P02768|ALBU_HUMAN	sp|P02768|ALBU_HUMAN
Glyco_CE10_Slot1_01_1_8611	False	9003	9003	3	2.7697	0.82	100.0	2260.0254	2260.0227	1.2	111418.0	K.EFNAETFTFHADICTLSEK.E	4.4	0.90872	0.9115		754.01367	754.01367	0.90871674	905.8622	sp|P02768|ALBU_HUMAN	sp|P02768|ALBU_HUMAN
Glyco_CE10_Slot1_01_1_8611	False	9005	9005	3	2.6477	0.8564	100.0	2262.0244	2260.0227	-2.2	271187.0	K.EFNAETFTFHADICTLSEK.E	4.4	0.90812	0.9115		754.68005	754.68005	0.9081193	905.8622	sp|P02768|ALBU_HUMAN	sp|P02768|ALBU_HUMAN
Glyco_CE10_Slot1_01_1_8611	False	9021	9021	3	2.6726	0.7188	100.0	2262.0273	2260.0227	-0.9	569093.0	K.EFNAETFTFHADICTLSEK.E	4.4	0.91116	0.9115		754.68103	754.68103	0.91116464	908.1949	sp|P02768|ALBU_HUMAN	sp|P02768|ALBU_HUMAN
Glyco_CE10_Slot1_01_1_8611	False	9187	9187	3	2.0078	0.9001	100.0	2260.028	2260.0227	2.4	200835.0	K.EFNAETFTFHADICTLSEK.E	4.4	0.92585	0.9115		754.01459	754.01459	0.9258546	928.0243	sp|P02768|ALBU_HUMAN	sp|P02768|ALBU_HUMAN
Glyco_CE10_Slot1_01_1_8611	False	9249	9249	3	2.7678	0.9192	100.0	2260.0286	2260.0227	2.6	112855.0	K.EFNAETFTFHADICTLSEK.E	4.4	0.95066	0.9115		754.01471	754.01471	0.950661	931.5242	sp|P02768|ALBU_HUMAN	sp|P02768|ALBU_HUMAN
Glyco_CE10_Slot1_01_1_8611	False	9345	9345	3	2.3948	0.7898	100.0	2262.0354	2260.0227	2.6	130849.0	K.EFNAETFTFHADICTLSEK.E	4.4	0.91948	0.9115		754.68365	754.68365	0.91948116	940.8556	sp|P02768|ALBU_HUMAN	sp|P02768|ALBU_HUMAN
Glyco_CE10_Slot1_01_1_8611	False	9361	9361	3	2.1916	0.852	100.0	2262.0266	2260.0227	-1.2	370763.0	K.EFNAETFTFHADICTLSEK.E	4.4	0.92108	0.9115		754.68079	754.68079	0.92107826	943.1882	sp|P02768|ALBU_HUMAN	sp|P02768|ALBU_HUMAN
Glyco_CE10_Slot1_01_1_8611	False	9367	9367	3	3.5787	0.8916	100.0	2260.03	2260.0227	3.2	132690.0	K.EFNAETFTFHADICTLSEK.E	4.4	0.90994	0.9115		754.01526	754.01526	0.90994126	944.3549	sp|P02768|ALBU_HUMAN	sp|P02768|ALBU_HUMAN
Glyco_CE10_Slot1_01_1_8611	False	9379	9379	3	1.8523	0.8701	100.0	2262.0374	2260.0227	3.5	473307.0	K.EFNAETFTFHADICTLSEK.E	4.4	0.91015	0.9115		754.68433	754.68433	0.91015446	945.5216	sp|P02768|ALBU_HUMAN	sp|P02768|ALBU_HUMAN
Glyco_CE10_Slot1_01_1_8611	False	9438	9438	3	2.738	0.7949	100.0	2260.035	2260.0227	5.4	138211.0	K.EFNAETFTFHADICTLSEK.E	4.4	0.88926	0.9115		754.01685	754.01685	0.8892593	950.1869	sp|P02768|ALBU_HUMAN	sp|P02768|ALBU_HUMAN
Glyco_CE10_Slot1_01_1_8611	False	9629	9629	3	2.9928	0.8429	100.0	2260.0308	2260.0227	3.6	133668.0	K.EFNAETFTFHADICTLSEK.E	4.4	0.90945	0.9115		754.0155	754.0155	0.90944827	968.8513	sp|P02768|ALBU_HUMAN	sp|P02768|ALBU_HUMAN
Glyco_CE10_Slot1_01_1_8611	False	9638	9638	3	2.3828	0.7167	100.0	2262.035	2260.0227	2.4	575252.0	K.EFNAETFTFHADICTLSEK.E	4.4	0.9181	0.9115		754.68353	754.68353	0.9181049	970.0188	sp|P02768|ALBU_HUMAN	sp|P02768|ALBU_HUMAN
Glyco_CE10_Slot1_01_1_8611	False	9866	9866	3	3.0338	0.819	100.0	2260.0295	2260.0227	3.0	133736.0	K.EFNAETFTFHADICTLSEK.E	4.4	0.91116	0.9115		754.01508	754.01508	0.9111556	993.347	sp|P02768|ALBU_HUMAN	sp|P02768|ALBU_HUMAN
Glyco_CE10_Slot1_01_1_8611	False	9885	9885	3	2.092	0.6772	100.0	2262.0325	2260.0227	1.4	638306.0	K.EFNAETFTFHADICTLSEK.E	4.4	0.92149	0.9115		754.68274	754.68274	0.92149025	995.6799	sp|P02768|ALBU_HUMAN	sp|P02768|ALBU_HUMAN
Glyco_CE10_Slot1_01_1_8611	False	6421	6421	2	4.1588	0.7611	100.0	1983.9175	1983.9116	3.0	60098.0	F.NAETFTFHADICTLSEK.E	4.72	1.19677	1.2089		992.46265	992.46265	1.1967732	707.558	sp|P02768|ALBU_HUMAN	sp|P02768|ALBU_HUMAN
Glyco_CE10_Slot1_01_1_8611	False	6449	6449	2	2.6447	0.7423	100.0	1983.9141	1983.9116	1.2	14800.0	F.NAETFTFHADICTLSEK.E	4.72	1.18748	1.2089		992.46094	992.46094	1.1874752	708.7236	sp|P02768|ALBU_HUMAN	sp|P02768|ALBU_HUMAN
Glyco_CE10_Slot1_01_1_8611	False	7138	7138	3	1.7951	0.8475	100.0	1983.9174	1983.9116	2.9	203468.0	F.NAETFTFHADICTLSEK.E	4.72	0.93518	0.8486		661.97766	661.97766	0.9351849	750.7166	sp|P02768|ALBU_HUMAN	sp|P02768|ALBU_HUMAN	479.21104123732505	754.0215170552096
Glyco_CE10_Slot1_01_1_8611	False	6388	6388	2	3.9674	0.798	100.0	1798.834	1798.8317	1.3	173351.0	A.ETFTFHADICTLSEK.E	4.72	1.08889	1.1294		899.9209	899.9209	1.0888855	706.3922	sp|P02768|ALBU_HUMAN	sp|P02768|ALBU_HUMAN
Glyco_CE10_Slot1_01_1_8611	False	6400	6400	2	4.5256	0.7632	100.0	1798.8344	1798.8317	1.5	70433.0	A.ETFTFHADICTLSEK.E	4.72	1.05277	1.1294		899.92108	899.92108	1.0527726	706.3922	sp|P02768|ALBU_HUMAN	sp|P02768|ALBU_HUMAN
Glyco_CE10_Slot1_01_1_8611	False	6422	6422	2	3.7271	0.8431	100.0	1798.8356	1798.8317	2.2	80183.0	A.ETFTFHADICTLSEK.E	4.72	1.10466	1.1294		899.92169	899.92169	1.1046628	707.558	sp|P02768|ALBU_HUMAN	sp|P02768|ALBU_HUMAN
Glyco_CE10_Slot1_01_1_8611	False	6425	6425	2	3.8428	0.8345	100.0	1798.8373	1798.8317	3.1	148747.0	A.ETFTFHADICTLSEK.E	4.72	1.07578	1.1294		899.92255	899.92255	1.075776	707.558	sp|P02768|ALBU_HUMAN	sp|P02768|ALBU_HUMAN
Glyco_CE10_Slot1_01_1_8611	False	6428	6428	2	3.4354	0.7991	100.0	1798.8365	1798.8317	2.7	133266.0	A.ETFTFHADICTLSEK.E	4.72	1.04485	1.1294		899.92218	899.92218	1.0448502	707.558	sp|P02768|ALBU_HUMAN	sp|P02768|ALBU_HUMAN
Glyco_CE10_Slot1_01_1_8611	False	6398	6398	2	4.0608	0.7399	100.0	1669.7943	1669.7891	3.1	132425.0	E.TFTFHADICTLSEK.E	5.63	1.04147	1.093		835.40106	835.40106	1.0414729	706.3922	sp|P02768|ALBU_HUMAN	sp|P02768|ALBU_HUMAN
Glyco_CE10_Slot1_01_1_8611	False	6415	6415	2	3.9487	0.8138	100.0	1669.794	1669.7891	2.9	151630.0	E.TFTFHADICTLSEK.E	5.63	1.05174	1.093		835.40088	835.40088	1.0517409	707.558	sp|P02768|ALBU_HUMAN	sp|P02768|ALBU_HUMAN
Glyco_CE10_Slot1_01_1_8611	False	6418	6418	2	3.8806	0.7666	100.0	1669.7952	1669.7891	3.7	140145.0	E.TFTFHADICTLSEK.E	5.63	1.07731	1.093		835.40149	835.40149	1.0773087	707.558	sp|P02768|ALBU_HUMAN	sp|P02768|ALBU_HUMAN
Glyco_CE10_Slot1_01_1_8611	False	6430	6430	2	3.5419	0.7218	100.0	1568.7456	1568.7413	2.7	90153.0	T.FTFHADICTLSEK.E	5.63	1.06426	1.0521		784.87671	784.87671	1.06426	707.558	sp|P02768|ALBU_HUMAN	sp|P02768|ALBU_HUMAN
Glyco_CE10_Slot1_01_1_8611	False	6423	6423	2	2.6589	0.7794	100.0	1421.679	1421.673	4.2	91797.0	F.TFHADICTLSEK.E	5.63	1.02428	0.9969		711.34338	711.34338	1.0242802	707.558	sp|P02768|ALBU_HUMAN	sp|P02768|ALBU_HUMAN
Glyco_CE10_Slot1_01_1_8611	True	9111	9111	2	1.3937	1.0	100.0	2221.9956	2221.9958	-0.1	413069.0	K.EPCVESLVSQYFQTVTDYG.K	3.47	1.19905	1.2294		1111.50171	1111.50171	1.1990539	923.3592	sp|P02652|APOA2_HUMAN	sp|P02652|APOA2_HUMAN
Glyco_CE10_Slot1_01_1_8611	True	9124	9124	2	1.9489	0.9363	100.0	2222.0046	2221.9958	4.0	296519.0	K.EPCVESLVSQYFQTVTDYG.K	3.47	1.21743	1.2294		1111.50623	1111.50623	1.217433	924.525	sp|P02652|APOA2_HUMAN	sp|P02652|APOA2_HUMAN
Glyco_CE10_Slot1_01_1_8611	True	8936	8936	2	3.9819	0.9996	100.0	2350.0889	2350.0908	-0.8	282969.0	K.EPCVESLVSQYFQTVTDYGK.D	4.14	1.26188	1.2743		1175.54834	1175.54834	1.2618809	898.8627	sp|P02652|APOA2_HUMAN	sp|P02652|APOA2_HUMAN
Glyco_CE10_Slot1_01_1_8611	True	8937	8937	3	2.186	0.1488	100.0	2350.1023	2350.0908	4.9	95710.0	K.EPCVESLVSQYFQTVTDYGK.D	4.14	1.07747	0.9947		784.03931	784.03931	1.0774697	898.8627	sp|P02652|APOA2_HUMAN	sp|P02652|APOA2_HUMAN
Glyco_CE10_Slot1_01_1_8611	True	8958	8958	3	2.7511	0.2898	100.0	2350.1125	2350.0908	9.2	37878.0	K.EPCVESLVSQYFQTVTDYGK.D	4.14	0.9908	0.9947		784.04272	784.04272	0.9907994	900.0288	sp|P02652|APOA2_HUMAN	sp|P02652|APOA2_HUMAN
Glyco_CE10_Slot1_01_1_8611	True	8960	8960	3	3.1061	0.9159	100.0	2350.1074	2350.0908	7.1	42322.0	K.EPCVESLVSQYFQTVTDYGK.D	4.14	1.07595	0.9947		784.04102	784.04102	1.0759504	901.1957	sp|P02652|APOA2_HUMAN	sp|P02652|APOA2_HUMAN
Glyco_CE10_Slot1_01_1_8611	True	8967	8967	3	2.4486	1.0	100.0	2352.107	2350.0908	4.0	140115.0	K.EPCVESLVSQYFQTVTDYGK.D	4.14	1.07388	0.9947		784.70752	784.70752	1.0738826	901.1957	sp|P02652|APOA2_HUMAN	sp|P02652|APOA2_HUMAN
Glyco_CE10_Slot1_01_1_8611	True	8968	8968	3	2.2683	1.0	100.0	2350.1128	2350.0908	9.3	74698.0	K.EPCVESLVSQYFQTVTDYGK.D	4.14	0.99479	0.9947		784.04279	784.04279	0.9947939	901.1957	sp|P02652|APOA2_HUMAN	sp|P02652|APOA2_HUMAN
Glyco_CE10_Slot1_01_1_8611	True	8263	8263	2	3.232	0.8735	100.0	2124.0037	2123.9954	3.9	231428.0	P.CVESLVSQYFQTVTDYGK.D	4.46	1.20789	1.2147		1062.50574	1062.50574	1.2078924	842.8701	sp|P02652|APOA2_HUMAN	sp|P02652|APOA2_HUMAN
Glyco_CE10_Slot1_01_1_8611	True	10332	10332	2	2.4462	0.7302	100.0	2385.1995	2385.1973	0.9	261294.0	K.AGTELVNFLSYFVELGTQPATQ.-	3.55	1.33351	1.3001		1193.10364	1193.10364	1.3335099	1068.0002	sp|P02652|APOA2_HUMAN	sp|P02652|APOA2_HUMAN
Glyco_CE10_Slot1_01_1_8611	True	10353	10353	3	1.8855	0.7356	100.0	2385.2134	2385.1973	6.8	69101.0	K.AGTELVNFLSYFVELGTQPATQ.-	3.55	0.99724	0.9978		795.74304	795.74304	0.9972388	1070.3328	sp|P02652|APOA2_HUMAN	sp|P02652|APOA2_HUMAN
Glyco_CE10_Slot1_01_1_8611	False	7329	7329	2	3.5465	0.8508	100.0	2263.072	2263.0667	2.4	113356.0	K.DYFPEPVTVSWNSGALTSGVH.T	4.46	1.19204	1.2418		1132.03992	1132.03992	1.1920356	763.5483	sp|P01861|IGHG4_HUMAN	sp|P01861|IGHG4_HUMAN
Glyco_CE10_Slot1_01_1_8611	False	7344	7344	2	3.1103	0.8975	100.0	2263.0671	2263.0667	0.2	68757.0	K.DYFPEPVTVSWNSGALTSGVH.T	4.46	1.19379	1.2418		1132.03748	1132.03748	1.1937894	764.7137	sp|P01861|IGHG4_HUMAN	sp|P01861|IGHG4_HUMAN
Glyco_CE10_Slot1_01_1_8611	False	8083	8083	2	2.8904	0.9195	100.0	2679.2754	2679.2725	1.1	256353.0	K.DYFPEPVTVSWNSGALTSGVHTFPA.V	4.46	1.35441	1.3622		1340.1416	1340.1416	1.3544095	824.207	sp|P01861|IGHG4_HUMAN	sp|P01861|IGHG4_HUMAN
Glyco_CE10_Slot1_01_1_8611	False	8103	8103	2	3.8889	0.898	100.0	2679.2725	2679.2725	0.0	175977.0	K.DYFPEPVTVSWNSGALTSGVHTFPA.V	4.46	1.34225	1.3622		1340.14014	1340.14014	1.3422499	825.3731	sp|P01861|IGHG4_HUMAN	sp|P01861|IGHG4_HUMAN
Glyco_CE10_Slot1_01_1_8611	False	8117	8117	2	3.2819	0.8547	100.0	2679.2693	2679.2725	-1.2	131766.0	K.DYFPEPVTVSWNSGALTSGVHTFPA.V	4.46	1.29909	1.3622		1340.13855	1340.13855	1.2990899	825.3731	sp|P01861|IGHG4_HUMAN	sp|P01861|IGHG4_HUMAN
Glyco_CE10_Slot1_01_1_8611	False	8124	8124	2	3.9803	0.8559	100.0	2679.2761	2679.2725	1.4	144876.0	K.DYFPEPVTVSWNSGALTSGVHTFPA.V	4.46	1.30884	1.3622		1340.14197	1340.14197	1.3088429	826.5409	sp|P01861|IGHG4_HUMAN	sp|P01861|IGHG4_HUMAN
Glyco_CE10_Slot1_01_1_8611	False	8131	8131	2	4.1939	0.848	100.0	2680.277	2679.2725	0.5	142299.0	K.DYFPEPVTVSWNSGALTSGVHTFPA.V	4.46	1.36228	1.3622		1340.64246	1340.64246	1.362276	826.5409	sp|P01861|IGHG4_HUMAN	sp|P01861|IGHG4_HUMAN
Glyco_CE10_Slot1_01_1_8611	False	8114	8114	3	1.5199	1.0	100.0	2679.2786	2679.2725	2.3	300969.0	K.DYFPEPVTVSWNSGALTSGVHTFPA.V	4.46	1.139	1.0814		893.76471	893.76471	1.1390022	825.3731	sp|P01861|IGHG4_HUMAN	sp|P01861|IGHG4_HUMAN
Glyco_CE10_Slot1_01_1_8611	True	9083	9083	4	0.4096	1.0	100.0	5056.5576	5056.5464	2.2	536046.0	K.DYFPEPVTVSWNSGALTSGVHTFPAVLQSSGLYSLSSVVTVPSSSLGTK.T	5.63	1.16658	1.3321		1264.89526	1264.89526	1.1665791	918.6935	sp|P01861|IGHG4_HUMAN	sp|P01861|IGHG4_HUMAN
Glyco_CE10_Slot1_01_1_8611	True	7258	7258	2	3.6228	0.9104	100.0	2396.2961	2396.2917	1.8	60259.0	A.VLQSSGLYSLSSVVTVPSSSLGTK.T	8.8	1.31254	1.3273		1198.65198	1198.65198	1.3125418	757.7162	sp|P01861|IGHG4_HUMAN	sp|P01861|IGHG4_HUMAN
Glyco_CE10_Slot1_01_1_8611	True	7697	7697	4	1.8875	0.999	100.0	3788.7861	3788.775	3.0	60148.0	R.TPEVTCVVVDVSQEDPEVQFNWYVDGVEVHNAK.T	4.03	1.13217	1.1168		947.95239	947.95239	1.1321732	793.8771	sp|P01861|IGHG4_HUMAN	sp|P01861|IGHG4_HUMAN
Glyco_CE10_Slot1_01_1_8611	True	7711	7711	4	1.8644	1.0	100.0	3788.7883	3788.775	3.5	57454.0	R.TPEVTCVVVDVSQEDPEVQFNWYVDGVEVHNAK.T	4.03	1.13216	1.1168		947.95294	947.95294	1.1321604	795.0435	sp|P01861|IGHG4_HUMAN	sp|P01861|IGHG4_HUMAN
Glyco_CE10_Slot1_01_1_8611	False	8715	8715	2	1.8238	0.8891	100.0	1622.8995	1622.89	5.9	201029.0	R.VVSVLTVLHQDWLN.G	5.36	1.06859	1.0901		811.95367	811.95367	1.068594	876.6984	sp|P01861|IGHG4_HUMAN	sp|P01861|IGHG4_HUMAN
Glyco_CE10_Slot1_01_1_8611	False	8029	8029	2	3.1957	0.8544	100.0	1809.0026	1808.0065	-4.0	17491.0	R.VVSVLTVLHQDWLNGK.E	7.33	1.16262	1.1893		905.00519	905.00519	1.1626186	819.5419	sp|P01861|IGHG4_HUMAN	sp|P01861|IGHG4_HUMAN
Glyco_CE10_Slot1_01_1_8611	False	8070	8070	2	3.5839	0.8418	100.0	1808.0134	1808.0065	3.8	70620.0	R.VVSVLTVLHQDWLNGK.E	7.33	1.18249	1.1893		904.51062	904.51062	1.1824876	823.0403	sp|P01861|IGHG4_HUMAN	sp|P01861|IGHG4_HUMAN
Glyco_CE10_Slot1_01_1_8611	False	8163	8163	2	2.4434	0.764	100.0	1809.0026	1808.0065	-4.0	54892.0	R.VVSVLTVLHQDWLNGK.E	7.33	1.1728	1.1893		905.00519	905.00519	1.1728033	831.206	sp|P01861|IGHG4_HUMAN	sp|P01861|IGHG4_HUMAN
Glyco_CE10_Slot1_01_1_8611	False	8004	8004	3	1.416	0.6044	100.0	1808.9987	1808.0065	-6.2	29340.0	R.VVSVLTVLHQDWLNGK.E	7.33	0.90346	0.8366		603.67145	603.67145	0.90345955	818.3735	sp|P01861|IGHG4_HUMAN	sp|P01861|IGHG4_HUMAN
Glyco_CE10_Slot1_01_1_8611	False	8041	8041	3	1.4893	0.9444	100.0	1808.0094	1808.0065	1.6	54598.0	R.VVSVLTVLHQDWLNGK.E	7.33	0.86586	0.8366		603.34167	603.34167	0.86585516	820.7082	sp|P01861|IGHG4_HUMAN	sp|P01861|IGHG4_HUMAN
Glyco_CE10_Slot1_01_1_8611	False	8044	8044	3	2.3145	0.8308	100.0	1808.0068	1808.0065	0.2	59335.0	R.VVSVLTVLHQDWLNGK.E	7.33	0.90753	0.8366		603.34082	603.34082	0.9075333	820.7082	sp|P01861|IGHG4_HUMAN	sp|P01861|IGHG4_HUMAN
Glyco_CE10_Slot1_01_1_8611	False	8054	8054	3	1.903	0.8819	100.0	1808.0125	1808.0065	3.3	51181.0	R.VVSVLTVLHQDWLNGK.E	7.33	0.86127	0.8366		603.34271	603.34271	0.8612681	821.8749	sp|P01861|IGHG4_HUMAN	sp|P01861|IGHG4_HUMAN
Glyco_CE10_Slot1_01_1_8611	False	6455	6455	2	3.1831	0.4685	100.0	2545.1216	2544.1313	-5.2	104161.0	K.GFYPSDIAVEWESNGQPENNYK.T	3.96	1.2716	1.2887		1273.0647	1273.0647	1.2715975	709.8904	sp|P01861|IGHG4_HUMAN	sp|P01861|IGHG4_HUMAN
Glyco_CE10_Slot1_01_1_8611	False	6496	6496	2	3.3501	0.5795	100.0	2544.1333	2544.1313	0.8	204139.0	K.GFYPSDIAVEWESNGQPENNYK.T	3.96	1.28406	1.2887		1272.57056	1272.57056	1.2840621	712.2234	sp|P01861|IGHG4_HUMAN	sp|P01861|IGHG4_HUMAN
Glyco_CE10_Slot1_01_1_8611	False	5016	5016	3	2.7519	0.8323	100.0	1508.7102	1508.7063	2.6	115185.0	V.MHEALHNHYTQK.S	7.49	0.77108	0.7805		503.57529	503.57529	0.7710755	631.7372	sp|P01861|IGHG4_HUMAN	sp|P01861|IGHG4_HUMAN
Glyco_CE10_Slot1_01_1_8611	False	3070	3070	2	3.6255	0.8459	100.0	2677.2695	2677.27	-0.2	82854.0	K.VQWKVDNALQSGNSQESVTEQDSK.D	4.4	1.3351	1.3414		1339.13867	1339.13867	1.335104	530.2527	sp|P01834|IGKC_HUMAN	sp|P01834|IGKC_HUMAN, sp|P0DOX7|IGK_HUMAN
Glyco_CE10_Slot1_01_1_8611	False	3032	3032	3	2.8502	0.7314	100.0	2677.2812	2677.27	4.2	7394.0	K.VQWKVDNALQSGNSQESVTEQDSK.D	4.4	0.94093	0.9666		893.09894	893.09894	0.94092506	527.9194	sp|P01834|IGKC_HUMAN	sp|P01834|IGKC_HUMAN, sp|P0DOX7|IGK_HUMAN
Glyco_CE10_Slot1_01_1_8611	False	3080	3080	3	3.6812	0.969	100.0	2677.274	2677.27	1.5	1292321.0	K.VQWKVDNALQSGNSQESVTEQDSK.D	4.4	0.96933	0.9666		893.0965	893.0965	0.96932817	530.2527	sp|P01834|IGKC_HUMAN	sp|P01834|IGKC_HUMAN, sp|P0DOX7|IGK_HUMAN
Glyco_CE10_Slot1_01_1_8611	False	3049	3049	4	1.9011	1.0	100.0	2677.272	2677.27	0.7	60249.0	K.VQWKVDNALQSGNSQESVTEQDSK.D	4.4	0.95495	0.9296		670.07385	670.07385	0.95494676	529.0853	sp|P01834|IGKC_HUMAN	sp|P01834|IGKC_HUMAN, sp|P0DOX7|IGK_HUMAN
Glyco_CE10_Slot1_01_1_8611	False	3073	3073	4	1.9429	0.9316	100.0	2677.274	2677.27	1.5	45881.0	K.VQWKVDNALQSGNSQESVTEQDSK.D	4.4	0.95467	0.9296		670.07434	670.07434	0.95466614	530.2527	sp|P01834|IGKC_HUMAN	sp|P01834|IGKC_HUMAN, sp|P0DOX7|IGK_HUMAN
Glyco_CE10_Slot1_01_1_8611	False	5389	5389	4	2.401	1.0	100.0	4161.016	4161.0107	1.3	1225139.0	K.VQWKVDNALQSGNSQESVTEQDSKDSTYSLSSTLTLSK.A	4.57	1.21141	1.0056		1041.00989	1041.00989	1.2114105	650.3997	sp|P01834|IGKC_HUMAN	sp|P01834|IGKC_HUMAN, sp|P0DOX7|IGK_HUMAN
Glyco_CE10_Slot1_01_1_8611	False	5415	5415	4	0.9073	1.0	100.0	4161.027	4161.0107	3.9	47749.0	K.VQWKVDNALQSGNSQESVTEQDSKDSTYSLSSTLTLSK.A	4.57	1.12543	1.0056		1041.01257	1041.01257	1.1254257	651.5658	sp|P01834|IGKC_HUMAN	sp|P01834|IGKC_HUMAN, sp|P0DOX7|IGK_HUMAN
Glyco_CE10_Slot1_01_1_8611	False	5390	5390	5	1.3223	1.0	100.0	4161.0273	4161.0107	4.0	436689.0	K.VQWKVDNALQSGNSQESVTEQDSKDSTYSLSSTLTLSK.A	4.57	1.06748			833.01178	833.01178	1.0674782	650.3997	sp|P01834|IGKC_HUMAN	sp|P01834|IGKC_HUMAN, sp|P0DOX7|IGK_HUMAN
Glyco_CE10_Slot1_01_1_8611	False	188	188	2	2.4759	0.663	100.0	2135.9756	2135.9688	3.2	5010.0	K.VDNALQSGNSQESVTEQDSK.D	3.96	1.15716	1.1793		1068.4917	1068.4917	1.1571583	34.0388	sp|P01834|IGKC_HUMAN	sp|P01834|IGKC_HUMAN, sp|P0DOX7|IGK_HUMAN
Glyco_CE10_Slot1_01_1_8611	False	4618	4618	3	4.6881	0.9983	100.0	3619.7185	3619.7092	2.6	344789.0	K.VDNALQSGNSQESVTEQDSKDSTYSLSSTLTLSK.A	4.25	1.18791	1.1436		1207.24475	1207.24475	1.1879089	613.0735	sp|P01834|IGKC_HUMAN	sp|P01834|IGKC_HUMAN, sp|P0DOX7|IGK_HUMAN
Glyco_CE10_Slot1_01_1_8611	False	4624	4624	3	3.8052	1.0	100.0	3619.714	3619.7092	1.3	744697.0	K.VDNALQSGNSQESVTEQDSKDSTYSLSSTLTLSK.A	4.25	1.13052	1.1436		1207.24329	1207.24329	1.1305165	613.0735	sp|P01834|IGKC_HUMAN	sp|P01834|IGKC_HUMAN, sp|P0DOX7|IGK_HUMAN
Glyco_CE10_Slot1_01_1_8611	False	4647	4647	3	4.1736	0.9814	100.0	3619.7185	3619.7092	2.6	875884.0	K.VDNALQSGNSQESVTEQDSKDSTYSLSSTLTLSK.A	4.25	1.19116	1.1436		1207.24475	1207.24475	1.1911591	614.2403	sp|P01834|IGKC_HUMAN	sp|P01834|IGKC_HUMAN, sp|P0DOX7|IGK_HUMAN
Glyco_CE10_Slot1_01_1_8611	False	4656	4656	3	4.1052	0.9897	100.0	3619.7222	3619.7092	3.6	504131.0	K.VDNALQSGNSQESVTEQDSKDSTYSLSSTLTLSK.A	4.25	1.14194	1.1436		1207.24597	1207.24597	1.1419362	614.2403	sp|P01834|IGKC_HUMAN	sp|P01834|IGKC_HUMAN, sp|P0DOX7|IGK_HUMAN
Glyco_CE10_Slot1_01_1_8611	False	4661	4661	3	3.8052	1.0	100.0	3619.7244	3619.7092	4.2	340220.0	K.VDNALQSGNSQESVTEQDSKDSTYSLSSTLTLSK.A	4.25	1.10595	1.1436		1207.2467	1207.2467	1.1059549	614.2403	sp|P01834|IGKC_HUMAN	sp|P01834|IGKC_HUMAN, sp|P0DOX7|IGK_HUMAN
Glyco_CE10_Slot1_01_1_8611	False	4619	4619	4	1.412	1.0	100.0	3619.7234	3619.7092	3.9	1146821.0	K.VDNALQSGNSQESVTEQDSKDSTYSLSSTLTLSK.A	4.25	1.10698	1.1492		905.68671	905.68671	1.1069788	613.0735	sp|P01834|IGKC_HUMAN	sp|P01834|IGKC_HUMAN, sp|P0DOX7|IGK_HUMAN
Glyco_CE10_Slot1_01_1_8611	False	4652	4652	4	0.625	1.0	100.0	3619.7302	3619.7092	5.8	969593.0	K.VDNALQSGNSQESVTEQDSKDSTYSLSSTLTLSK.A	4.25	1.11278	1.1492		905.68842	905.68842	1.1127766	614.2403	sp|P01834|IGKC_HUMAN	sp|P01834|IGKC_HUMAN, sp|P0DOX7|IGK_HUMAN
Glyco_CE10_Slot1_01_1_8611	False	4479	4479	4	1.09	1.0	100.0	4225.985	4225.974	2.5	848834.0	K.VDNALQSGNSQESVTEQDSKDSTYSLSSTLTLSKADYEK.H	4.28	1.18373	1.19		1057.25208	1057.25208	1.1837252	606.0753	sp|P01834|IGKC_HUMAN	sp|P01834|IGKC_HUMAN, sp|P0DOX7|IGK_HUMAN
Glyco_CE10_Slot1_01_1_8611	False	4484	4484	4	1.723	1.0	100.0	4225.988	4225.974	3.2	877238.0	K.VDNALQSGNSQESVTEQDSKDSTYSLSSTLTLSKADYEK.H	4.28	1.18468	1.19		1057.25281	1057.25281	1.1846753	607.2407	sp|P01834|IGKC_HUMAN	sp|P01834|IGKC_HUMAN, sp|P0DOX7|IGK_HUMAN
Glyco_CE10_Slot1_01_1_8611	False	4538	4538	4	1.8944	0.9969	100.0	4225.978	4225.974	0.9	37891.0	K.VDNALQSGNSQESVTEQDSKDSTYSLSSTLTLSKADYEK.H	4.28	1.13741	1.19		1057.25037	1057.25037	1.1374137	609.5737	sp|P01834|IGKC_HUMAN	sp|P01834|IGKC_HUMAN, sp|P0DOX7|IGK_HUMAN
Glyco_CE10_Slot1_01_1_8611	False	4519	4519	5	1.4718	1.0	100.0	4225.987	4225.974	3.0	96033.0	K.VDNALQSGNSQESVTEQDSKDSTYSLSSTLTLSKADYEK.H	4.28	1.04702			846.00366	846.00366	1.0470186	608.4073	sp|P01834|IGKC_HUMAN	sp|P01834|IGKC_HUMAN, sp|P0DOX7|IGK_HUMAN
Glyco_CE10_Slot1_01_1_8611	False	4864	4864	1	3.4333	0.5328	0.0	1502.7656	1502.7584	4.8	165610.0	K.DSTYSLSSTLTLSK.A	6.56	1.77424			1502.76562	1502.76562	1.7742378	624.7371	sp|P01834|IGKC_HUMAN	sp|P01834|IGKC_HUMAN, sp|P0DOX7|IGK_HUMAN
Glyco_CE10_Slot1_01_1_8611	False	4895	4895	1	2.5774	0.3874	0.0	1502.7618	1502.7584	2.3	170977.0	K.DSTYSLSSTLTLSK.A	6.56	1.77382			1502.76184	1502.76184	1.773824	625.904	sp|P01834|IGKC_HUMAN	sp|P01834|IGKC_HUMAN, sp|P0DOX7|IGK_HUMAN
Glyco_CE10_Slot1_01_1_8611	False	4919	4919	1	2.239	0.6792	0.0	1502.7642	1502.7584	3.8	108130.0	K.DSTYSLSSTLTLSK.A	6.56	1.76599			1502.76416	1502.76416	1.765993	627.0706	sp|P01834|IGKC_HUMAN	sp|P01834|IGKC_HUMAN, sp|P0DOX7|IGK_HUMAN
Glyco_CE10_Slot1_01_1_8611	False	4861	4861	2	1.734	0.7638	100.0	1502.7673	1502.7584	5.9	506860.0	K.DSTYSLSSTLTLSK.A	6.56	1.03677	1.0254		751.88757	751.88757	1.0367684	623.5707	sp|P01834|IGKC_HUMAN	sp|P01834|IGKC_HUMAN, sp|P0DOX7|IGK_HUMAN
Glyco_CE10_Slot1_01_1_8611	False	4874	4874	2	1.7599	0.7255	100.0	1502.7689	1502.7584	7.0	682122.0	K.DSTYSLSSTLTLSK.A	6.56	1.04139	1.0254		751.88837	751.88837	1.0413871	624.7371	sp|P01834|IGKC_HUMAN	sp|P01834|IGKC_HUMAN, sp|P0DOX7|IGK_HUMAN
Glyco_CE10_Slot1_01_1_8611	False	4677	4677	2	3.822	0.7669	100.0	2109.0283	2109.0234	2.3	107635.0	K.DSTYSLSSTLTLSKADYEK.H	4.72	1.24665	1.279		1055.01807	1055.01807	1.2466546	615.4053	sp|P01834|IGKC_HUMAN	sp|P01834|IGKC_HUMAN, sp|P0DOX7|IGK_HUMAN
Glyco_CE10_Slot1_01_1_8611	False	4704	4704	3	2.8407	0.8165	100.0	2109.035	2109.0234	5.4	67812.0	K.DSTYSLSSTLTLSKADYEK.H	4.72	0.98101	0.9262		703.68353	703.68353	0.9810118	616.5729	sp|P01834|IGKC_HUMAN	sp|P01834|IGKC_HUMAN, sp|P0DOX7|IGK_HUMAN
Glyco_CE10_Slot1_01_1_8611	False	8932	8932	4	0.7785	1.0	95.74468085106383	2567.2493	2566.246	-0.1	40117.0	R.(-17.0265)QLAHQSNSTN(203.07938)IFFSPVSIATAF.A	7.33	0.95826			642.56818	642.56818	0.9582565	897.6968	sp|P01009|A1AT_HUMAN	sp|P01009|A1AT_HUMAN	2204.8042393771025	1142.7493668199431	H5N4F0S2
Glyco_CE10_Slot1_01_1_8611	False	8442	8442	3	0.3953	1.0	92.22222222222223	2584.277	2583.2727	0.4	165294.0	R.QLAHQSN(203.07938)STNIFFSPVSIATAF.A	7.33	1.08272			862.0976	862.0976	1.0827203	856.8687	sp|P01009|A1AT_HUMAN	sp|P01009|A1AT_HUMAN	2204.7992216035977	1529.0041881013296	H5N4F0S2
Glyco_CE10_Slot1_01_1_8611	False	8423	8423	4	0.9953	1.0	100.0	2584.281	2583.2727	1.9	277278.0	R.QLAHQSN(203.07938)STNIFFSPVSIATAF.A	7.33	0.96171			646.82611	646.82611	0.96170986	855.7018	sp|P01009|A1AT_HUMAN	sp|P01009|A1AT_HUMAN	2204.791873196811	1147.0042460439586	H5N4F0S2
Glyco_CE10_Slot1_01_1_8611	False	8451	8451	4	0.326	1.0	91.30434782608695	2584.2783	2583.2727	0.9	202681.0	R.QLAHQSN(203.07938)STNIFFSPVSIATAF.A	7.33	0.93836			646.82544	646.82544	0.9383578	858.0347	sp|P01009|A1AT_HUMAN	sp|P01009|A1AT_HUMAN	2204.781914700397	1147.0010863949317	H5N4F0S2
Glyco_CE10_Slot1_01_1_8611	False	8467	8467	4	0.4974	1.0	95.8904109589041	2584.277	2583.2727	0.4	150426.0	R.QLAHQSNSTN(203.07938)IFFSPVSIATAF.A	7.33	0.91345			646.82513	646.82513	0.91345453	859.2014	sp|P01009|A1AT_HUMAN	sp|P01009|A1AT_HUMAN	2204.779981495011	1147.000252912512	H5N4F0S2
Glyco_CE10_Slot1_01_1_8611	False	10071	10071	4	0.2855	1.0	100.0	3385.7124	3384.7144	-1.6	126502.0	R.QLAHQSN(203.07938)STNIFFSPVSIATAFAMLSLGTK.A	9.08	1.17478			847.18396	847.18396	1.1747776	1026.0076	sp|P01009|A1AT_HUMAN	sp|P01009|A1AT_HUMAN	1913.6811137667385	1274.5843958301996	H5N4F0S1
Glyco_CE10_Slot1_01_1_8611	False	10082	10082	4	0.2677	1.0	100.0	3385.7153	3384.7144	-0.7	118049.0	R.QLAHQSNSTN(203.07938)IFFSPVSIATAFAMLSLGTK.A	9.08	1.18748			847.18469	847.18469	1.1874763	1028.34	sp|P01009|A1AT_HUMAN	sp|P01009|A1AT_HUMAN	1913.6885427735428	1274.5870085088404	H5N4F0S1
Glyco_CE10_Slot1_01_1_8611	False	10106	10106	4	0.2633	1.0	100.0	3386.725	3384.7144	1.2	216844.0	R.QLAHQSN(203.07938)STNIFFSPVSIATAFAMLSLGTK.A	9.08	1.22079			847.43713	847.43713	1.2207854	1033.007	sp|P01009|A1AT_HUMAN	sp|P01009|A1AT_HUMAN	2204.7536659411057	1347.3556919836449	H5N4F0S2
Glyco_CE10_Slot1_01_1_8611	False	10129	10129	4	1.2049	1.0	100.0	3386.7253	3384.7144	1.3	150398.0	R.QLAHQSN(203.07938)STNIFFSPVSIATAFAMLSLGTK.A	9.08	1.21815			847.43719	847.43719	1.2181498	1035.3391	sp|P01009|A1AT_HUMAN	sp|P01009|A1AT_HUMAN	2204.7658673729948	1347.3588166980671	H5N4F0S2
Glyco_CE10_Slot1_01_1_8611	False	10133	10133	4	0.3885	1.0	100.0	3386.72	3384.7144	-0.3	493111.0	R.QLAHQSN(203.07938)STNIFFSPVSIATAFAMLSLGTK.A	9.08	1.19773			847.43585	847.43585	1.1977317	1035.3391	sp|P01009|A1AT_HUMAN	sp|P01009|A1AT_HUMAN	2208.7669955270203	1348.3577514457463
Glyco_CE10_Slot1_01_1_8611	False	10140	10140	4	0.9576	1.0	100.0	3386.7205	3384.7144	-0.2	571329.0	R.QLAHQSN(203.07938)STNIFFSPVSIATAFAMLSLGTK.A	9.08	1.06536			847.43597	847.43597	1.06536	1035.3391	sp|P01009|A1AT_HUMAN	sp|P01009|A1AT_HUMAN	2208.7968595256534	1348.3653243279557
Glyco_CE10_Slot1_01_1_8611	False	10152	10152	4	0.957	1.0	100.0	3385.7202	3384.7144	0.7	549784.0	R.QLAHQSN(203.07938)STNIFFSPVSIATAFAMLSLGTK.A	9.08	1.06672			847.18591	847.18591	1.0667151	1036.5059	sp|P01009|A1AT_HUMAN	sp|P01009|A1AT_HUMAN	2208.794631965788	1348.3647208221826
Glyco_CE10_Slot1_01_1_8611	False	10157	10157	4	0.7205	1.0	100.0	3386.6897	3384.7144	-9.3	38935.0	R.QLAHQSN(203.07938)STNIFFSPVSIATAFAMLSLGTK.A	9.08	1.02293			847.42828	847.42828	1.0229278	1036.5059	sp|P01009|A1AT_HUMAN	sp|P01009|A1AT_HUMAN	2303.746078325312	1372.0949356949063	H4N6F1S1
Glyco_CE10_Slot1_01_1_8611	False	10170	10170	4	1.1982	1.0	100.0	3386.725	3384.7144	1.2	320274.0	R.QLAHQSNSTN(203.07938)IFFSPVSIATAFAMLSLGTK.A	9.08	1.03792			847.43713	847.43713	1.0379217	1037.6736	sp|P01009|A1AT_HUMAN	sp|P01009|A1AT_HUMAN	2209.802234275622	1348.617854284547
Glyco_CE10_Slot1_01_1_8611	False	10173	10173	4	0.6275	1.0	100.0	3385.7148	3384.7144	-0.8	40602.0	R.QLAHQSN(203.07938)STNIFFSPVSIATAFAMLSLGTK.A	9.08	1.22144			847.18457	847.18457	1.221445	1038.8397	sp|P01009|A1AT_HUMAN	sp|P01009|A1AT_HUMAN	2350.8310580562284	1383.8724855212502	H5N4F1S2,H12N2F0S0
Glyco_CE10_Slot1_01_1_8611	False	10190	10190	4	1.0298	1.0	100.0	3385.72	3384.7144	0.7	76145.0	R.QLAHQSN(203.07938)STNIFFSPVSIATAFAMLSLGTK.A	9.08	1.20194			847.18585	847.18585	1.2019441	1041.1742	sp|P01009|A1AT_HUMAN	sp|P01009|A1AT_HUMAN	2204.7721085343683	1347.3590591168756	H5N4F0S2
Glyco_CE10_Slot1_01_1_8611	False	10113	10113	5	0.5176	1.0	100.0	3386.7234	3384.7144	0.7	170685.0	R.QLAHQSN(203.07938)STNIFFSPVSIATAFAMLSLGTK.A	9.08	1.08633			678.15094	678.15094	1.0863274	1033.007	sp|P01009|A1AT_HUMAN	sp|P01009|A1AT_HUMAN	2350.843262942144	1107.3037179268783	H5N4F1S2,H12N2F0S0
Glyco_CE10_Slot1_01_1_8611	False	10117	10117	5	1.4077	1.0	100.0	3385.718	3384.7144	0.1	182375.0	R.QLAHQSN(203.07938)STNIFFSPVSIATAFAMLSLGTK.A	9.08	1.08604			677.94989	677.94989	1.0860358	1034.1722	sp|P01009|A1AT_HUMAN	sp|P01009|A1AT_HUMAN	2204.794311030767	1078.0928433656145	H5N4F0S2
Glyco_CE10_Slot1_01_1_8611	False	10121	10121	5	1.3256	1.0	100.0	3386.7202	3384.7144	-0.3	170806.0	R.QLAHQSNSTN(203.07938)IFFSPVSIATAFAMLSLGTK.A	9.08	1.11203			678.15033	678.15033	1.1120319	1034.1722	sp|P01009|A1AT_HUMAN	sp|P01009|A1AT_HUMAN	2204.7944498835404	1078.0933155489022	H5N4F0S2
Glyco_CE10_Slot1_01_1_8611	False	10122	10122	5	1.3887	1.0	100.0	3385.721	3384.7144	1.0	54250.0	R.QLAHQSNSTN(203.07938)IFFSPVSIATAFAMLSLGTK.A	9.08	1.01952			677.95044	677.95044	1.0195248	1034.1722	sp|P01009|A1AT_HUMAN	sp|P01009|A1AT_HUMAN	2204.783639754634	1078.0912598983589	H5N4F0S2
Glyco_CE10_Slot1_01_1_8611	False	10124	10124	5	1.7225	1.0	100.0	3386.7195	3384.7144	-0.5	723971.0	R.QLAHQSN(203.07938)STNIFFSPVSIATAFAMLSLGTK.A	9.08	1.08546			678.15015	678.15015	1.0854583	1034.1722	sp|P01009|A1AT_HUMAN	sp|P01009|A1AT_HUMAN	2206.7861863567778	1078.491514834937
Glyco_CE10_Slot1_01_1_8611	False	10126	10126	5	1.3018	1.0	100.0	3386.7288	3384.7144	2.3	99604.0	R.QLAHQSN(203.07938)STNIFFSPVSIATAFAMLSLGTK.A	9.08	1.08795			678.15204	678.15204	1.0879489	1034.1722	sp|P01009|A1AT_HUMAN	sp|P01009|A1AT_HUMAN	2350.8388995700902	1107.3039194415023	H5N4F1S2,H12N2F0S0
Glyco_CE10_Slot1_01_1_8611	False	10134	10134	5	0.9223	1.0	100.0	3385.7314	3384.7144	4.1	77989.0	R.QLAHQSN(203.07938)STNIFFSPVSIATAFAMLSLGTK.A	9.08	1.10629			677.95258	677.95258	1.1062853	1035.3391	sp|P01009|A1AT_HUMAN	sp|P01009|A1AT_HUMAN	2348.8143652343106	1106.8995436062376	H3N2F2S4
Glyco_CE10_Slot1_01_1_8611	False	10135	10135	5	0.8941	1.0	100.0	3385.7178	3384.7144	0.0	165233.0	R.QLAHQSN(203.07938)STNIFFSPVSIATAFAMLSLGTK.A	9.08	1.01829			677.94983	677.94983	1.0182945	1035.3391	sp|P01009|A1AT_HUMAN	sp|P01009|A1AT_HUMAN	2204.783690789634	1078.0906633434472	H5N4F0S2
Glyco_CE10_Slot1_01_1_8611	False	10138	10138	5	0.4773	1.0	100.0	3386.743	3384.7144	6.5	121282.0	R.QLAHQSN(203.07938)STNIFFSPVSIATAFAMLSLGTK.A	9.08	1.09134			678.15485	678.15485	1.0913382	1035.3391	sp|P01009|A1AT_HUMAN	sp|P01009|A1AT_HUMAN	2350.819645065466	1107.3028997877057	H5N4F1S2,H12N2F0S0
Glyco_CE10_Slot1_01_1_8611	False	10147	10147	5	1.463	1.0	100.0	3386.719	3384.7144	-0.6	213179.0	R.QLAHQSN(203.07938)STNIFFSPVSIATAFAMLSLGTK.A	9.08	1.12444			678.15009	678.15009	1.12444	1036.5059	sp|P01009|A1AT_HUMAN	sp|P01009|A1AT_HUMAN	2206.786740102697	1078.4915620889906
Glyco_CE10_Slot1_01_1_8611	False	10156	10156	5	0.3916	1.0	100.0	3386.7385	3384.7144	5.2	59670.0	R.QLAHQSNSTN(203.07938)IFFSPVSIATAFAMLSLGTK.A	9.08	1.13051			678.15399	678.15399	1.1305143	1036.5059	sp|P01009|A1AT_HUMAN	sp|P01009|A1AT_HUMAN	2350.812972700148	1107.3007270967748	H5N4F1S2,H12N2F0S0
Glyco_CE10_Slot1_01_1_8611	False	10158	10158	5	1.4494	1.0	100.0	3386.7207	3384.7144	-0.1	36477.0	R.QLAHQSN(203.07938)STNIFFSPVSIATAFAMLSLGTK.A	9.08	0.89872			678.15039	678.15039	0.89871776	1036.5059	sp|P01009|A1AT_HUMAN	sp|P01009|A1AT_HUMAN	2204.7804046152337	1078.0905708761495	H5N4F0S2
Glyco_CE10_Slot1_01_1_8611	False	10162	10162	5	1.5232	1.0	100.0	3386.7258	3384.7144	1.4	243544.0	R.QLAHQSN(203.07938)STNIFFSPVSIATAFAMLSLGTK.A	9.08	1.05803			678.15143	678.15143	1.0580263	1037.6736	sp|P01009|A1AT_HUMAN	sp|P01009|A1AT_HUMAN	2206.7827664300257	1078.4920923102168
Glyco_CE10_Slot1_01_1_8611	False	10166	10166	5	1.2886	1.0	100.0	3386.7402	3384.7144	5.7	91548.0	R.QLAHQSN(203.07938)STNIFFSPVSIATAFAMLSLGTK.A	9.08	0.98428			678.1543	678.1543	0.98428285	1037.6736	sp|P01009|A1AT_HUMAN	sp|P01009|A1AT_HUMAN	2204.768784759508	1078.0921918141764	H5N4F0S2
Glyco_CE10_Slot1_01_1_8611	False	10195	10195	5	0.8779	1.0	100.0	3385.7222	3384.7144	1.3	64251.0	R.QLAHQSNSTN(203.07938)IFFSPVSIATAFAMLSLGTK.A	9.08	1.07773			677.95068	677.95068	1.0777302	1041.1742	sp|P01009|A1AT_HUMAN	sp|P01009|A1AT_HUMAN	2203.776979470892	1077.8902094884002
Glyco_CE10_Slot1_01_1_8611	False	10341	10341	4	1.2151	1.0	100.0	2936.4841	2935.4758	1.7	182334.0	H.QSNSTN(203.07938)IFFSPVSIATAFAMLSLGTK.A	9.08	0.97377			734.87689	734.87689	0.9737748	1069.167	sp|P01009|A1AT_HUMAN	sp|P01009|A1AT_HUMAN	2204.7914236361867	1235.0549078033262	H5N4F0S2
Glyco_CE10_Slot1_01_1_8611	False	10345	10345	4	0.3632	1.0	91.39784946236558	2937.4893	2935.4758	2.3	68295.0	H.QSNSTN(203.07938)IFFSPVSIATAFAMLSLGTK.A	9.08	1.01728			735.12817	735.12817	1.017277	1069.167	sp|P01009|A1AT_HUMAN	sp|P01009|A1AT_HUMAN	2204.789437650616	1235.0556675978908	H5N4F0S2
Glyco_CE10_Slot1_01_1_8611	False	7418	7418	3	0.6595	1.0	96.29629629629629	2673.2712	2672.2573	4.0	43465.0	K.ADTHDEILEGLNFN(203.07938)LTEIPEAQ.I	3.8	1.21833			891.76227	891.76227	1.2183276	770.5462	sp|P01009|A1AT_HUMAN	sp|P01009|A1AT_HUMAN	2204.782231610593	1558.6632132495831	H5N4F0S2
Glyco_CE10_Slot1_01_1_8611	False	7416	7416	4	0.3496	1.0	90.65420560747664	2673.2644	2672.2573	1.4	214668.0	K.ADTHDEILEGLNFN(203.07938)LTEIPEAQ.I	3.8	0.9011			669.07196	669.07196	0.9011024	770.5462	sp|P01009|A1AT_HUMAN	sp|P01009|A1AT_HUMAN	2204.7897023131145	1169.2495089068311	H5N4F0S2
Glyco_CE10_Slot1_01_1_8611	False	8888	8888	4	0.6507	1.0	96.36363636363636	3740.8088	3738.802	0.0	250518.0	K.ADTHDEILEGLNFN(203.07938)LTEIPEAQIHEGFQELL.R	3.95	1.01375			935.95807	935.95807	1.0137526	893.0285	sp|P01009|A1AT_HUMAN	sp|P01009|A1AT_HUMAN	2204.798674406067	1435.8878783745545	H5N4F0S2
Glyco_CE10_Slot1_01_1_8611	False	7313	7313	2	4.4453	0.725	100.0	2574.3462	2574.341	2.0	172977.0	R.TLNQPDSQLQLTTGNGLFLSEGLK.L	4.46	1.34058	1.3574		1287.677	1287.677	1.340582	762.3821	sp|P01009|A1AT_HUMAN	sp|P01009|A1AT_HUMAN
Glyco_CE10_Slot1_01_1_8611	False	7336	7336	2	4.2653	0.8283	100.0	2574.3413	2574.341	0.1	37799.0	R.TLNQPDSQLQLTTGNGLFLSEGLK.L	4.46	1.33377	1.3574		1287.67456	1287.67456	1.3337739	763.5483	sp|P01009|A1AT_HUMAN	sp|P01009|A1AT_HUMAN
Glyco_CE10_Slot1_01_1_8611	False	7343	7343	2	3.2242	0.7571	100.0	2574.3528	2574.341	4.6	20611.0	R.TLNQPDSQLQLTTGNGLFLSEGLK.L	4.46	1.3392	1.3574		1287.6803	1287.6803	1.3392016	764.7137	sp|P01009|A1AT_HUMAN	sp|P01009|A1AT_HUMAN
Glyco_CE10_Slot1_01_1_8611	False	7324	7324	3	3.1492	1.0	100.0	2574.3457	2574.341	1.8	141802.0	R.TLNQPDSQLQLTTGNGLFLSEGLK.L	4.46	1.09231	1.0452		858.78711	858.78711	1.0923111	762.3821	sp|P01009|A1AT_HUMAN	sp|P01009|A1AT_HUMAN
Glyco_CE10_Slot1_01_1_8611	False	7339	7339	3	2.5553	1.0	100.0	2574.3567	2574.341	6.1	80360.0	R.TLNQPDSQLQLTTGNGLFLSEGLK.L	4.46	1.09294	1.0452		858.79077	858.79077	1.0929352	763.5483	sp|P01009|A1AT_HUMAN	sp|P01009|A1AT_HUMAN
Glyco_CE10_Slot1_01_1_8611	False	9935	9935	2	3.1635	0.7518	100.0	2090.1006	2090.0957	2.3	224353.0	K.ELDRDTVFALVNYIFFK.G	4.72	1.22439	1.2374		1045.5542	1045.5542	1.224388	1005.0109	sp|P01009|A1AT_HUMAN	sp|P01009|A1AT_HUMAN
Glyco_CE10_Slot1_01_1_8611	False	9933	9933	3	3.0372	0.8215	100.0	2090.0984	2090.0957	1.3	84964.0	K.ELDRDTVFALVNYIFFK.G	4.72	0.92752	0.9551		697.37134	697.37134	0.927517	1003.8453	sp|P01009|A1AT_HUMAN	sp|P01009|A1AT_HUMAN
Glyco_CE10_Slot1_01_1_8611	False	9938	9938	3	3.173	0.8241	100.0	2090.1013	2090.0957	2.7	42327.0	K.ELDRDTVFALVNYIFFK.G	4.72	0.92519	0.9551		697.37231	697.37231	0.9251912	1005.0109	sp|P01009|A1AT_HUMAN	sp|P01009|A1AT_HUMAN
Glyco_CE10_Slot1_01_1_8611	False	9940	9940	3	2.0768	0.6276	100.0	2090.1104	2090.0957	7.0	123772.0	K.ELDRDTVFALVNYIFFK.G	4.72	0.97354	0.9551		697.37537	697.37537	0.9735382	1005.0109	sp|P01009|A1AT_HUMAN	sp|P01009|A1AT_HUMAN
Glyco_CE10_Slot1_01_1_8611	False	10078	10078	2	2.2096	0.3947	100.0	1576.8441	1576.841	2.0	313109.0	R.DTVFALVNYIFFK.G	6.56	1.09903	1.0777		788.92596	788.92596	1.0990326	1027.175	sp|P01009|A1AT_HUMAN	sp|P01009|A1AT_HUMAN
Glyco_CE10_Slot1_01_1_8611	False	10083	10083	2	2.4386	0.8468	100.0	1576.8456	1576.841	2.9	326021.0	R.DTVFALVNYIFFK.G	6.56	1.09915	1.0777		788.9267	788.9267	1.0991529	1028.34	sp|P01009|A1AT_HUMAN	sp|P01009|A1AT_HUMAN
Glyco_CE10_Slot1_01_1_8611	False	10087	10087	2	2.3064	0.7917	100.0	1576.8519	1576.841	7.0	413814.0	R.DTVFALVNYIFFK.G	6.56	1.05686	1.0777		788.92987	788.92987	1.056857	1028.34	sp|P01009|A1AT_HUMAN	sp|P01009|A1AT_HUMAN
Glyco_CE10_Slot1_01_1_8611	False	7594	7594	2	1.643	0.6622	100.0	1076.6234	1076.6172	5.8	29325.0	K.LSSWVLLMK.Y	9.08	0.88108	0.865		538.81561	538.81561	0.88107693	785.712	sp|P01009|A1AT_HUMAN	sp|P01009|A1AT_HUMAN
Glyco_CE10_Slot1_01_1_8611	False	7736	7736	3	0.9447	1.0	100.0	1831.885	1830.8796	1.1	104155.0	K.YLGN(203.07938)ATAIFFLPDEG.K	3.55	1.04987			611.30023	611.30023	1.0498708	797.3762	sp|P01009|A1AT_HUMAN	sp|P01009|A1AT_HUMAN	2204.7854718004005	1278.202268657241	H5N4F0S2
Glyco_CE10_Slot1_01_1_8611	False	7188	7188	2	0.7968	0.7338	95.45454545454545	1958.9756	1958.9746	0.5	14699.0	K.YLGN(203.07938)ATAIFFLPDEGK.L	4.46	1.66853			979.9917	979.9917	1.6685301	754.2163	sp|P01009|A1AT_HUMAN	sp|P01009|A1AT_HUMAN	2204.783272250222	1980.8436440276828	H5N4F0S2
Glyco_CE10_Slot1_01_1_8611	False	7214	7214	2	0.5556	0.9207	95.65217391304348	1959.986	1958.9746	4.1	15913.0	K.YLGN(203.07938)ATAIFFLPDEGK.L	4.46	1.68487			980.49689	980.49689	1.6848723	755.3821	sp|P01009|A1AT_HUMAN	sp|P01009|A1AT_HUMAN	2204.7659826921813	1980.840167950808	H5N4F0S2
Glyco_CE10_Slot1_01_1_8611	False	7270	7270	2	0.3268	0.5091	74.07407407407408	1959.9763	1958.9746	-0.8	4034.0	K.YLGN(203.07938)ATAIFFLPDEGK.L	4.46	1.62149			980.49207	980.49207	1.621492	758.8819	sp|P01009|A1AT_HUMAN	sp|P01009|A1AT_HUMAN	2204.7747492123253	1980.8397400390725	H5N4F0S2
Glyco_CE10_Slot1_01_1_8611	False	7124	7124	3	0.3854	1.0	100.0	1960.9856	1958.9746	2.2	34324.0	K.YLGN(203.07938)ATAIFFLPDEGK.L	4.46	1.05212			654.33374	654.33374	1.0521219	749.5507	sp|P01009|A1AT_HUMAN	sp|P01009|A1AT_HUMAN	1913.6831016575088	1223.8683209355268	H5N4F0S1
Glyco_CE10_Slot1_01_1_8611	False	7161	7161	3	0.5763	0.4692	99.40119760479041	1959.9811	1958.9746	1.6	359717.0	K.YLGN(203.07938)ATAIFFLPDEGK.L	4.46	1.10811			653.9989	653.9989	1.1081128	751.883	sp|P01009|A1AT_HUMAN	sp|P01009|A1AT_HUMAN	2204.7737908919253	1320.8970090678597	H5N4F0S2
Glyco_CE10_Slot1_01_1_8611	False	7166	7166	3	0.3436	0.6923	99.10979228486647	1959.9796	1958.9746	0.8	210674.0	K.YLGN(203.07938)ATAIFFLPDEGK.L	4.46	1.13621			653.99841	653.99841	1.1362116	753.0495	sp|P01009|A1AT_HUMAN	sp|P01009|A1AT_HUMAN	2204.7793041233726	1320.898355568845	H5N4F0S2
Glyco_CE10_Slot1_01_1_8611	False	7170	7170	3	0.6294	0.9782	100.0	1959.9816	1958.9746	1.8	197371.0	K.YLGN(203.07938)ATAIFFLPDEGK.L	4.46	1.11453			653.99908	653.99908	1.1145256	753.0495	sp|P01009|A1AT_HUMAN	sp|P01009|A1AT_HUMAN	2203.774555102315	1320.564161278784
Glyco_CE10_Slot1_01_1_8611	False	7217	7217	3	0.3151	1.0	100.0	1958.9784	1958.9746	1.9	150857.0	K.YLGN(203.07938)ATAIFFLPDEGK.L	4.46	1.05301			653.66467	653.66467	1.0530096	755.3821	sp|P01009|A1AT_HUMAN	sp|P01009|A1AT_HUMAN	2204.7846929235707	1320.899752617778	H5N4F0S2
Glyco_CE10_Slot1_01_1_8611	False	7254	7254	3	0.3499	1.0	100.0	1958.9711	1958.9746	-1.8	94279.0	K.YLGN(203.07938)ATAIFFLPDEGK.L	4.46	1.11366			653.66223	653.66223	1.1136551	757.7162	sp|P01009|A1AT_HUMAN	sp|P01009|A1AT_HUMAN	2204.792555454008	1320.8999481937826	H5N4F0S2
Glyco_CE10_Slot1_01_1_8611	False	7177	7177	4	0.9335	0.5794	100.0	1959.9812	1958.9746	1.7	239170.0	K.YLGN(203.07938)ATAIFFLPDEGK.L	4.46	0.90275			490.75119	490.75119	0.9027472	753.0495	sp|P01009|A1AT_HUMAN	sp|P01009|A1AT_HUMAN	2204.7815674371336	990.9267269188576	H5N4F0S2
Glyco_CE10_Slot1_01_1_8611	False	7178	7178	4	1.8999	0.433	100.0	1959.9772	1958.9746	-0.4	482897.0	K.YLGN(203.07938)ATAIFFLPDEGK.L	4.46	1.06166			490.75018	490.75018	1.0616568	753.0495	sp|P01009|A1AT_HUMAN	sp|P01009|A1AT_HUMAN	2204.7847734704465	990.9265366540752	H5N4F0S2
Glyco_CE10_Slot1_01_1_8611	False	7180	7180	4	1.1058	0.8632	100.0	1958.9774	1958.9746	1.4	204530.0	K.YLGN(203.07938)ATAIFFLPDEGK.L	4.46	0.87489			490.50024	490.50024	0.8748945	753.0495	sp|P01009|A1AT_HUMAN	sp|P01009|A1AT_HUMAN	2204.7901746594607	990.927930815772	H5N4F0S2
Glyco_CE10_Slot1_01_1_8611	False	7193	7193	4	1.0025	0.5108	100.0	1959.9762	1958.9746	-0.9	260328.0	K.YLGN(203.07938)ATAIFFLPDEGK.L	4.46	0.92236			490.74994	490.74994	0.9223646	754.2163	sp|P01009|A1AT_HUMAN	sp|P01009|A1AT_HUMAN	2204.803674756328	990.9310174369782	H5N4F0S2
Glyco_CE10_Slot1_01_1_8611	False	7196	7196	4	1.3603	0.5638	100.0	1959.977	1958.9746	-0.5	533941.0	K.YLGN(203.07938)ATAIFFLPDEGK.L	4.46	1.05145			490.75015	490.75015	1.0514452	754.2163	sp|P01009|A1AT_HUMAN	sp|P01009|A1AT_HUMAN	2204.7962302799074	990.929366253434	H5N4F0S2
Glyco_CE10_Slot1_01_1_8611	False	7205	7205	4	0.5338	1.0	100.0	1959.975	1958.9746	-1.5	98940.0	K.YLGN(203.07938)ATAIFFLPDEGK.L	4.46	1.08737			490.74963	490.74963	1.0873741	754.2163	sp|P01009|A1AT_HUMAN	sp|P01009|A1AT_HUMAN	2350.853992050412	1027.4432784294092	H5N4F1S2,H12N2F0S0
Glyco_CE10_Slot1_01_1_8611	False	7231	7231	4	0.4259	1.0	100.0	1959.9749	1958.9746	-1.6	39899.0	K.YLGN(203.07938)ATAIFFLPDEGK.L	4.46	0.95091			490.7496	490.7496	0.9509058	755.3821	sp|P01009|A1AT_HUMAN	sp|P01009|A1AT_HUMAN	2242.7448857489544	1000.415978029831
Glyco_CE10_Slot1_01_1_8611	False	7236	7236	4	1.3028	0.8298	100.0	1959.98	1958.9746	1.0	87097.0	K.YLGN(203.07938)ATAIFFLPDEGK.L	4.46	1.0051			490.75089	490.75089	1.0051042	756.5489	sp|P01009|A1AT_HUMAN	sp|P01009|A1AT_HUMAN	2204.786152059056	990.9275604237636	H5N4F0S2
Glyco_CE10_Slot1_01_1_8611	False	8245	8245	4	1.504	1.0	100.0	2940.6968	2940.6768	6.8	123133.0	R.SASLHLPKLSITGTYDLKSVLGQLGITK.V	9.53	1.02504	1.0268		735.93005	735.93005	1.0250409	840.5373	sp|P01009|A1AT_HUMAN	sp|P01009|A1AT_HUMAN
Glyco_CE10_Slot1_01_1_8611	False	8254	8254	4	2.1845	1.0	100.0	2940.706	2940.6768	10.0	46937.0	R.SASLHLPKLSITGTYDLKSVLGQLGITK.V	9.53	1.02587	1.0268		735.93237	735.93237	1.0258739	841.7039	sp|P01009|A1AT_HUMAN	sp|P01009|A1AT_HUMAN
Glyco_CE10_Slot1_01_1_8611	True	8174	8174	2	0.8164	0.291	100.0	1466.7787	1466.7712	5.1	515904.0	K.PFVFLMIEQNTK.S	6.56	1.02725	1.0221		733.89325	733.89325	1.0272502	832.3729	sp|P01009|A1AT_HUMAN	sp|P01009|A1AT_HUMAN
Glyco_CE10_Slot1_01_1_8611	True	8178	8178	2	1.5717	0.6096	100.0	1466.779	1466.7712	5.3	238179.0	K.PFVFLMIEQNTK.S	6.56	0.99207	1.0221		733.89343	733.89343	0.9920694	832.3729	sp|P01009|A1AT_HUMAN	sp|P01009|A1AT_HUMAN
Glyco_CE10_Slot1_01_1_8611	True	8187	8187	2	1.2554	0.8708	100.0	1466.7814	1466.7712	6.9	213049.0	K.PFVFLMIEQNTK.S	6.56	1.02489	1.0221		733.89459	733.89459	1.0248942	833.5389	sp|P01009|A1AT_HUMAN	sp|P01009|A1AT_HUMAN
Glyco_CE10_Slot1_01_1_8611	False	3384	3384	5	1.0483	1.0	100.0	3349.5737	3349.5388	10.4	100603.0	A.VDSGNDVTDIADDGCPKPPEIAHGYVEHSVR.Y	4.53	0.96065			670.72101	670.72101	0.96065396	545.418	sp|P00738|HPT_HUMAN	sp|P00738|HPT_HUMAN
Glyco_CE10_Slot1_01_1_8611	False	3421	3421	5	1.608	0.9614	100.0	3349.5552	3349.5388	4.9	78348.0	A.VDSGNDVTDIADDGCPKPPEIAHGYVEHSVR.Y	4.53	0.96084			670.71729	670.71729	0.96083945	547.7502	sp|P00738|HPT_HUMAN	sp|P00738|HPT_HUMAN
Glyco_CE10_Slot1_01_1_8611	True	2613	2613	4	2.3756	1.0	100.0	2620.1597	2620.1443	5.9	85271.0	K.LPECEADDGCPKPPEIAHGYVEH.S	4.42	0.93489	0.9503		655.79578	655.79578	0.9348907	505.7571	sp|P00738|HPT_HUMAN	sp|P00738|HPT_HUMAN
Glyco_CE10_Slot1_01_1_8611	True	2597	2597	5	2.0873	1.0	100.0	2962.3667	2962.3457	7.1	63116.0	K.LPECEADDGCPKPPEIAHGYVEHSVR.Y	4.7	0.88517			593.2796	593.2796	0.8851739	504.5904	sp|P00738|HPT_HUMAN	sp|P00738|HPT_HUMAN
Glyco_CE10_Slot1_01_1_8611	True	2617	2617	5	2.377	1.0	100.0	2962.3665	2962.3457	7.0	137496.0	K.LPECEADDGCPKPPEIAHGYVEHSVR.Y	4.7	0.90564			593.27954	593.27954	0.90563923	505.7571	sp|P00738|HPT_HUMAN	sp|P00738|HPT_HUMAN
Glyco_CE10_Slot1_01_1_8611	False	6098	6098	5	0.6436	1.0	96.42857142857143	3411.6636	3411.7366	-21.4	29457.0	P.WQAKM(15.994915)VSHHN(203.07938)LTTGATLINEQWLLTTAK.N	8.8	0.83539			683.13898	683.13898	0.8353863	690.0615	sp|P00738|HPT_HUMAN	sp|P00738|HPT_HUMAN	1384.499928487609	919.4230773888884	H1N1F1S3
Glyco_CE10_Slot1_01_1_8611	False	6097	6097	4	0.6879	0.8479	100.0	2883.4844	2882.4717	3.2	532302.0	K.MVSHHN(203.07938)LTTGATLINEQWLLTTAK.N	7.41	0.93141			721.62695	721.62695	0.9314142	690.0615	sp|P00738|HPT_HUMAN	sp|P00738|HPT_HUMAN	1913.7054004909896	1149.0334269966045	H5N4F0S1
Glyco_CE10_Slot1_01_1_8611	False	6011	6011	5	0.7043	1.0	100.0	2883.4792	2882.4717	1.5	195614.0	K.MVSHHN(203.07938)LTTGATLINEQWLLTTAK.N	7.41	1.0397			577.50214	577.50214	1.0397024	685.3959	sp|P00738|HPT_HUMAN	sp|P00738|HPT_HUMAN	2278.826213594652	992.4514997770916	H6N5F0S1
Glyco_CE10_Slot1_01_1_8611	False	6028	6028	5	0.8779	1.0	100.0	2884.4868	2882.4717	2.9	114743.0	K.MVSHHN(203.07938)LTTGATLINEQWLLTTAK.N	7.41	1.05096			577.70361	577.70361	1.0509601	686.5615	sp|P00738|HPT_HUMAN	sp|P00738|HPT_HUMAN	2279.824110418705	992.6525443545096	H6N5F2S0
Glyco_CE10_Slot1_01_1_8611	False	6072	6072	5	1.1924	1.0	100.0	2883.48	2882.4717	1.7	454553.0	K.MVSHHN(203.07938)LTTGATLINEQWLLTTAK.N	7.41	1.00917			577.50226	577.50226	1.0091673	688.8945	sp|P00738|HPT_HUMAN	sp|P00738|HPT_HUMAN	1913.6938958125304	919.425156763941	H5N4F0S1
Glyco_CE10_Slot1_01_1_8611	False	6078	6078	5	1.5587	1.0	100.0	2883.472	2882.4717	-1.1	166039.0	K.MVSHHN(203.07938)LTTGATLINEQWLLTTAK.N	7.41	1.02769			577.50067	577.50067	1.0276861	688.8945	sp|P00738|HPT_HUMAN	sp|P00738|HPT_HUMAN	2059.7606612416384	948.6369201846234	H5N4F1S1
Glyco_CE10_Slot1_01_1_8611	False	6083	6083	5	1.2968	1.0	100.0	2883.4836	2882.4717	3.0	146402.0	K.MVSHHN(203.07938)LTTGATLINEQWLLTTAK.N	7.41	1.04621			577.50299	577.50299	1.046205	688.8945	sp|P00738|HPT_HUMAN	sp|P00738|HPT_HUMAN	2075.7507556318174	951.8372426863554	H6N4F0S1
Glyco_CE10_Slot1_01_1_8611	False	6096	6096	5	1.2262	0.8648	100.0	2883.4812	2882.4717	2.1	1193242.0	K.MVSHHN(203.07938)LTTGATLINEQWLLTTAK.N	7.41	1.01044			577.5025	577.5025	1.0104432	690.0615	sp|P00738|HPT_HUMAN	sp|P00738|HPT_HUMAN	1913.7146024709375	919.429521106098	H5N4F0S1
Glyco_CE10_Slot1_01_1_8611	False	6100	6100	5	1.9257	1.0	100.0	2884.477	2882.4717	-0.5	176737.0	K.MVSHHN(203.07938)LTTGATLINEQWLLTTAK.N	7.41	1.00086			577.70166	577.70166	1.0008615	690.0615	sp|P00738|HPT_HUMAN	sp|P00738|HPT_HUMAN	2089.739957699463	954.6337578036728	H5N2F0S3
Glyco_CE10_Slot1_01_1_8611	False	6114	6114	5	0.3872	1.0	100.0	2884.4675	2882.4717	-3.8	69617.0	K.MVSHHN(203.07938)LTTGATLINEQWLLTTAK.N	7.41	1.05043			577.69977	577.69977	1.050434	690.0615	sp|P00738|HPT_HUMAN	sp|P00738|HPT_HUMAN	2205.782404995033	977.840380271212	H5N4F2S1
Glyco_CE10_Slot1_01_1_8611	False	6121	6121	5	1.4213	1.0	100.0	2883.4797	2882.4717	1.6	1128878.0	K.MVSHHN(203.07938)LTTGATLINEQWLLTTAK.N	7.41	1.00899			577.5022	577.5022	1.0089893	691.2272	sp|P00738|HPT_HUMAN	sp|P00738|HPT_HUMAN	1911.705692220576	919.027470573702	H3N2F1S3
Glyco_CE10_Slot1_01_1_8611	False	6126	6126	5	0.6322	1.0	100.0	2883.4802	2882.4717	1.8	155148.0	K.MVSHHN(203.07938)LTTGATLINEQWLLTTAK.N	7.41	0.9885			577.50232	577.50232	0.98849654	691.2272	sp|P00738|HPT_HUMAN	sp|P00738|HPT_HUMAN	2089.723917013616	954.6312524518602	H5N2F0S3
Glyco_CE10_Slot1_01_1_8611	False	6139	6139	5	1.4003	1.0	100.0	2883.4805	2882.4717	1.9	347253.0	K.MVSHHN(203.07938)LTTGATLINEQWLLTTAK.N	7.41	1.03352			577.50238	577.50238	1.0335175	692.3937	sp|P00738|HPT_HUMAN	sp|P00738|HPT_HUMAN	1911.6948029087955	919.0254472443238	H3N2F1S3
Glyco_CE10_Slot1_01_1_8611	False	6157	6157	5	0.3032	1.0	100.0	2883.4714	2882.4717	-1.2	189826.0	K.MVSHHN(203.07938)LTTGATLINEQWLLTTAK.N	7.41	1.01486			577.50055	577.50055	1.0148597	692.3937	sp|P00738|HPT_HUMAN	sp|P00738|HPT_HUMAN	2569.928960714351	1050.6704595958113	H6N5F0S2
Glyco_CE10_Slot1_01_1_8611	False	6162	6162	5	0.4263	1.0	100.0	2883.4712	2882.4717	-1.3	136028.0	K.MVSHHN(203.07938)LTTGATLINEQWLLTTAK.N	7.41	1.03932			577.50049	577.50049	1.0393164	693.56	sp|P00738|HPT_HUMAN	sp|P00738|HPT_HUMAN	2569.940448504461	1050.6726800986814	H6N5F0S2
Glyco_CE10_Slot1_01_1_8611	False	6166	6166	5	0.578	1.0	100.0	2883.4812	2882.4717	2.1	73360.0	K.MVSHHN(203.07938)LTTGATLINEQWLLTTAK.N	7.41	1.06402			577.5025	577.5025	1.0640229	693.56	sp|P00738|HPT_HUMAN	sp|P00738|HPT_HUMAN	2569.9267991174665	1050.672004930036	H6N5F0S2
Glyco_CE10_Slot1_01_1_8611	False	6213	6213	5	0.3603	1.0	100.0	2882.4746	2882.4717	1.0	175469.0	K.MVSHHN(203.07938)LTTGATLINEQWLLTTAK.N	7.41	1.02509			577.30121	577.30121	1.0250869	695.8937	sp|P00738|HPT_HUMAN	sp|P00738|HPT_HUMAN	2350.854196934235	1006.8561423058044	H5N4F1S2,H12N2F0S0
Glyco_CE10_Slot1_01_1_8611	False	6223	6223	5	1.4761	0.8426	100.0	2883.4858	2882.4717	3.7	1029883.0	K.MVSHHN(203.07938)LTTGATLINEQWLLTTAK.N	7.41	1.0043			577.50342	577.50342	1.0043027	697.0593	sp|P00738|HPT_HUMAN	sp|P00738|HPT_HUMAN	2204.8108310779	977.6497294827028	H5N4F0S2
Glyco_CE10_Slot1_01_1_8611	False	6224	6224	5	0.939	1.0	100.0	2883.4702	2882.4717	-1.7	42881.0	K.MVSHHN(203.07938)LTTGATLINEQWLLTTAK.N	7.41	0.87984			577.50031	577.50031	0.8798351	697.0593	sp|P00738|HPT_HUMAN	sp|P00738|HPT_HUMAN	2204.807144386089	977.6458251766328	H5N4F0S2
Glyco_CE10_Slot1_01_1_8611	False	6273	6273	5	1.7446	1.0	100.0	2883.48	2882.4717	1.7	1456005.0	K.MVSHHN(203.07938)LTTGATLINEQWLLTTAK.N	7.41	1.04967			577.50226	577.50226	1.0496666	699.3925	sp|P00738|HPT_HUMAN	sp|P00738|HPT_HUMAN	2208.799933519256	978.44637975994
Glyco_CE10_Slot1_01_1_8611	False	6282	6282	5	1.8857	0.6583	100.0	2883.4814	2882.4717	2.2	637164.0	K.MVSHHN(203.07938)LTTGATLINEQWLLTTAK.N	7.41	1.01957			577.50256	577.50256	1.0195723	700.5597	sp|P00738|HPT_HUMAN	sp|P00738|HPT_HUMAN	2204.807886279543	977.648236162243	H5N4F0S2
Glyco_CE10_Slot1_01_1_8611	False	6023	6023	5	0.443	1.0	100.0	2899.4702	2898.4666	0.1	26481.0	K.M(15.994915)VSHHN(203.07938)LTTGATLINEQWLLTTAK.N	7.41	1.00288			580.70032	580.70032	1.0028753	685.3959	sp|P00738|HPT_HUMAN	sp|P00738|HPT_HUMAN	1913.702695788047	922.624986634558	H5N4F0S1
Glyco_CE10_Slot1_01_1_8611	False	6170	6170	5	1.1193	1.0	100.0	2899.4773	2898.4666	2.5	93907.0	K.M(15.994915)VSHHN(203.07938)LTTGATLINEQWLLTTAK.N	7.41	1.03282			580.70172	580.70172	1.0328169	693.56	sp|P00738|HPT_HUMAN	sp|P00738|HPT_HUMAN	2204.7949367824795	980.844809364066	H5N4F0S2
Glyco_CE10_Slot1_01_1_8611	False	6518	6518	3	0.3417	0.4684	59.56678700361011	1870.9999	1869.9956	0.5	182163.0	K.VVLHPN(203.07938)YSQVDIGLI.K	5.36	1.08027			624.3385	624.3385	1.0802652	713.3892	sp|P00738|HPT_HUMAN	sp|P00738|HPT_HUMAN	2204.784717843387	1291.240303830076	H5N4F0S2
Glyco_CE10_Slot1_01_1_8611	False	6522	6522	3	1.1053	0.2375	82.95454545454545	1869.9962	1869.9956	0.3	391777.0	K.VVLHPN(203.07938)YSQVDIGLI.K	5.36	1.0992			624.00397	624.00397	1.0992018	713.3892	sp|P00738|HPT_HUMAN	sp|P00738|HPT_HUMAN	2203.784205361047	1290.9055487421938
Glyco_CE10_Slot1_01_1_8611	False	6509	6509	4	0.8243	0.6124	91.42857142857143	1869.9957	1869.9956	0.1	112278.0	K.VVLHPN(203.07938)YSQVDIGLI.K	5.36	0.84286			468.25482	468.25482	0.8428641	712.2234	sp|P00738|HPT_HUMAN	sp|P00738|HPT_HUMAN	2204.7854442368966	968.6813292717442	H5N4F0S2
Glyco_CE10_Slot1_01_1_8611	False	6514	6514	4	0.8476	0.781	95.71428571428572	1869.995	1869.9956	-0.3	198761.0	K.VVLHPN(203.07938)YSQVDIGLI.K	5.36	0.92307			468.25464	468.25464	0.9230681	712.2234	sp|P00738|HPT_HUMAN	sp|P00738|HPT_HUMAN	2204.801699694301	968.6852243124356	H5N4F0S2
Glyco_CE10_Slot1_01_1_8611	False	6520	6520	4	1.441	0.5796	96.82539682539682	1871.0006	1869.9956	0.9	272832.0	K.VVLHPN(203.07938)YSQVDIGLI.K	5.36	0.93073			468.50604	468.50604	0.9307311	713.3892	sp|P00738|HPT_HUMAN	sp|P00738|HPT_HUMAN	2204.7982602373954	968.6857683343698	H5N4F0S2
Glyco_CE10_Slot1_01_1_8611	False	6549	6549	4	0.2553	1.0	83.92857142857143	1870.9978	1869.9956	-0.6	109555.0	K.VVLHPN(203.07938)YSQVDIGLI.K	5.36	0.87522			468.50534	468.50534	0.87521756	714.5568	sp|P00738|HPT_HUMAN	sp|P00738|HPT_HUMAN	2242.742610051757	978.1711578284168
Glyco_CE10_Slot1_01_1_8611	False	5177	5177	4	0.5048	1.0	100.0	1999.0935	1998.0906	-0.2	48524.0	K.VVLHPN(203.07938)YSQVDIGLIK.L	7.33	0.95775			500.52927	500.52927	0.9577493	639.9015	sp|P00738|HPT_HUMAN	sp|P00738|HPT_HUMAN	1913.688900310974	927.9316521217348	H5N4F0S1
Glyco_CE10_Slot1_01_1_8611	False	5310	5310	4	0.3547	0.4604	98.08743169398907	1999.1001	1998.0906	3.1	462538.0	K.VVLHPN(203.07938)YSQVDIGLIK.L	7.33	0.93563			500.53091	500.53091	0.9356341	645.7342	sp|P00738|HPT_HUMAN	sp|P00738|HPT_HUMAN	2204.7919097045738	1000.7090402299252	H5N4F0S2
Glyco_CE10_Slot1_01_1_8611	False	5332	5332	4	1.0294	1.0	100.0	1998.0941	1998.0906	1.8	56132.0	K.VVLHPN(203.07938)YSQVDIGLIK.L	7.33	0.98804			500.27942	500.27942	0.9880405	646.9013	sp|P00738|HPT_HUMAN	sp|P00738|HPT_HUMAN	1913.6977300429864	927.933991044001	H5N4F0S1
Glyco_CE10_Slot1_01_1_8611	False	5346	5346	4	0.2378	0.0601	96.05911330049261	1999.1149	1998.0906	10.5	5309.0	K.VVLHPN(203.07938)YSQVDIGLIK.L	7.33	1.01379			500.53461	500.53461	1.0137948	648.0673	sp|P00738|HPT_HUMAN	sp|P00738|HPT_HUMAN	2204.766933168544	1000.7064803463898	H5N4F0S2
Glyco_CE10_Slot1_01_1_8611	False	5313	5313	5	1.3741	1.0	100.0	1999.0901	1998.0906	-1.9	45752.0	K.VVLHPN(203.07938)YSQVDIGLIK.L	7.33	0.91464			400.6243	400.6243	0.9146372	645.7342	sp|P00738|HPT_HUMAN	sp|P00738|HPT_HUMAN	2204.805953145813	800.7696033965459	H5N4F0S2
Glyco_CE10_Slot1_01_1_8611	False	5326	5326	5	0.5335	1.0	100.0	1998.0809	1998.0906	-4.8	21440.0	K.VVLHPN(203.07938)YSQVDIGLIK.L	7.33	0.94529			400.42245	400.42245	0.9452891	645.7342	sp|P00738|HPT_HUMAN	sp|P00738|HPT_HUMAN	2204.8128910105684	800.7691576802025	H5N4F0S2
Glyco_CE10_Slot1_01_1_8611	False	5336	5336	5	0.6532	1.0	100.0	1998.0901	1998.0906	-0.2	18159.0	K.VVLHPN(203.07938)YSQVDIGLIK.L	7.33	0.93152			400.42429	400.42429	0.931517	646.9013	sp|P00738|HPT_HUMAN	sp|P00738|HPT_HUMAN	2204.807622569833	800.7699418180781	H5N4F0S2
Glyco_CE10_Slot1_01_1_8611	False	8785	8785	3	2.5877	1.0	100.0	3874.6921	3874.6702	5.7	568808.0	K.YQEDTCYGDAGSAFAVHDLEEDTWYATGILSFDK.S	3.95	1.12371	1.1669		1292.23596	1292.23596	1.1237051	882.5311	sp|P00738|HPT_HUMAN	sp|P00738|HPT_HUMAN
Glyco_CE10_Slot1_01_1_8611	False	8797	8797	4	1.8092	1.0	100.0	3874.693	3874.6702	5.9	85972.0	K.YQEDTCYGDAGSAFAVHDLEEDTWYATGILSFDK.S	3.95	1.17022	1.1895		969.42914	969.42914	1.1702167	883.6975	sp|P00738|HPT_HUMAN	sp|P00738|HPT_HUMAN
Glyco_CE10_Slot1_01_1_8611	False	7653	7653	2	5.3966	0.8445	100.0	2310.0852	2310.0925	-3.2	37192.0	F.AVHDLEEDTWYATGILSFDK.S	4.25	1.26077	1.2725		1155.54651	1155.54651	1.2607672	790.377	sp|P00738|HPT_HUMAN	sp|P00738|HPT_HUMAN
Glyco_CE10_Slot1_01_1_8611	False	7669	7669	2	5.1061	0.8315	100.0	2310.0984	2310.0925	2.5	28254.0	F.AVHDLEEDTWYATGILSFDK.S	4.25	1.2641	1.2725		1155.5531	1155.5531	1.2640966	791.5443	sp|P00738|HPT_HUMAN	sp|P00738|HPT_HUMAN
Glyco_CE10_Slot1_01_1_8611	True	8751	8751	5	1.0488	0.3223	92.3076923076923	1005.5153	1005.51526	0.1	38663.0	N.QNLPWGYK.H	8.8	1.28123			201.90933	201.90933	1.281229	880.1971	sp|P02765|FETUA_HUMAN	sp|P02765|FETUA_HUMAN	5116.343019687705	1184.562056648018
Glyco_CE10_Slot1_01_1_8611	True	9880	9880	2	1.4851	0.6842	100.0	3521.745	3521.7144	8.7	31983.0	K.VWPQQPSGELFEIEIDTLETTCHVLDPTPVA.R	3.8	1.65882	1.54		1761.37646	1761.37646	1.6588217	995.6799	sp|P02765|FETUA_HUMAN	sp|P02765|FETUA_HUMAN
Glyco_CE10_Slot1_01_1_8611	True	9871	9871	3	0.2189	1.0	91.58878504672897	3521.7234	3521.7144	2.6	216604.0	K.VWPQQPSGELFEIEIDTLETTCHVLDPTPVA.R	3.8	1.17728	1.1959		1174.57971	1174.57971	1.1772792	994.5124	sp|P02765|FETUA_HUMAN	sp|P02765|FETUA_HUMAN
Glyco_CE10_Slot1_01_1_8611	True	9461	9461	3	1.0272	1.0	100.0	3677.8235	3677.8154	2.2	401447.0	K.VWPQQPSGELFEIEIDTLETTCHVLDPTPVAR.C	4.12	1.20181	1.2028		1226.61304	1226.61304	1.2018101	952.5215	sp|P02765|FETUA_HUMAN	sp|P02765|FETUA_HUMAN
Glyco_CE10_Slot1_01_1_8611	True	9469	9469	3	0.6067	0.6101	100.0	3678.8345	3677.8154	4.3	359467.0	K.VWPQQPSGELFEIEIDTLETTCHVLDPTPVAR.C	4.12	1.176	1.2028		1226.95007	1226.95007	1.1759988	952.5215	sp|P02765|FETUA_HUMAN	sp|P02765|FETUA_HUMAN
Glyco_CE10_Slot1_01_1_8611	True	9472	9472	3	1.0251	1.0	100.0	3677.8215	3677.8154	1.7	310079.0	K.VWPQQPSGELFEIEIDTLETTCHVLDPTPVAR.C	4.12	1.17941	1.2028		1226.61243	1226.61243	1.1794093	953.6873	sp|P02765|FETUA_HUMAN	sp|P02765|FETUA_HUMAN
Glyco_CE10_Slot1_01_1_8611	True	5249	5249	3	0.3045	1.0	86.89655172413792	1818.8245	1818.8248	-0.2	34821.0	K.VCQDCPLLAPLN(203.07938)DT.R	3.55	1.11957			606.94672	606.94672	1.1195652	642.2342	sp|P02765|FETUA_HUMAN	sp|P02765|FETUA_HUMAN	2199.953399635007	1272.5713900765024
Glyco_CE10_Slot1_01_1_8611	True	4644	4644	2	0.4032	0.1424	75.75757575757575	1974.9171	1974.9259	-4.5	10529.0	K.VCQDCPLLAPLN(203.07938)DTR.V	4.46	1.66531			987.96246	987.96246	1.6653081	614.2403	sp|P02765|FETUA_HUMAN	sp|P02765|FETUA_HUMAN	2204.794014643796	1988.8197524212428	H5N4F0S2
Glyco_CE10_Slot1_01_1_8611	True	4687	4687	2	0.5622	0.0053	73.33333333333333	1975.9335	1974.9259	2.1	171214.0	K.VCQDCPLLAPLN(203.07938)DTR.V	4.46	0.8638			988.47064	988.47064	0.86379737	615.4053	sp|P02765|FETUA_HUMAN	sp|P02765|FETUA_HUMAN	217.47498795983796	995.1684559240288
Glyco_CE10_Slot1_01_1_8611	True	4530	4530	3	0.5	1.0	100.0	1975.9341	1974.9259	2.4	110915.0	K.VCQDCPLLAPLN(203.07938)DTR.V	4.46	1.05673			659.31659	659.31659	1.0567299	608.4073	sp|P02765|FETUA_HUMAN	sp|P02765|FETUA_HUMAN	1913.6828780521444	1229.184401195763	H5N4F0S1
Glyco_CE10_Slot1_01_1_8611	True	4534	4534	3	0.3855	1.0	100.0	1974.9298	1974.9259	2.0	60829.0	K.VCQDCPLLAPLN(203.07938)DTR.V	4.46	1.09213			658.98181	658.98181	1.0921302	609.5737	sp|P02765|FETUA_HUMAN	sp|P02765|FETUA_HUMAN	1913.685946860381	1229.1840069043428	H5N4F0S1
Glyco_CE10_Slot1_01_1_8611	True	4542	4542	3	0.4868	0.9999	100.0	1975.9314	1974.9259	1.1	146201.0	K.VCQDCPLLAPLN(203.07938)DTR.V	4.46	1.12405			659.31567	659.31567	1.124048	609.5737	sp|P02765|FETUA_HUMAN	sp|P02765|FETUA_HUMAN	2204.776237511698	1326.214645761278	H5N4F0S2
Glyco_CE10_Slot1_01_1_8611	True	4557	4557	3	0.3956	1.0	100.0	1974.9288	1974.9259	1.5	77051.0	K.VCQDCPLLAPLN(203.07938)DTR.V	4.46	1.1523			658.98151	658.98151	1.152303	610.7406	sp|P02765|FETUA_HUMAN	sp|P02765|FETUA_HUMAN	2204.778096655746	1326.214391362115	H5N4F0S2
Glyco_CE10_Slot1_01_1_8611	True	4563	4563	3	0.5364	1.0	100.0	1974.9303	1974.9259	2.2	52920.0	K.VCQDCPLLAPLN(203.07938)DTR.V	4.46	1.07602			658.98199	658.98199	1.0760207	610.7406	sp|P02765|FETUA_HUMAN	sp|P02765|FETUA_HUMAN	1913.6816309076012	1229.182729303809	H5N4F0S1
Glyco_CE10_Slot1_01_1_8611	True	4603	4603	3	0.3246	0.5735	98.88888888888889	1975.9344	1974.9259	2.6	21295.0	K.VCQDCPLLAPLN(203.07938)DTR.V	4.46	1.04249			659.31671	659.31671	1.0424914	611.9063	sp|P02765|FETUA_HUMAN	sp|P02765|FETUA_HUMAN	2204.7758104290265	1326.2155013631068	H5N4F0S2
Glyco_CE10_Slot1_01_1_8611	True	4612	4612	3	0.4507	1.0	100.0	1975.9332	1974.9259	2.0	170364.0	K.VCQDCPLLAPLN(203.07938)DTR.V	4.46	1.15606			659.31628	659.31628	1.1560568	613.0735	sp|P02765|FETUA_HUMAN	sp|P02765|FETUA_HUMAN	2204.7799987917865	1326.2164543922268	H5N4F0S2
Glyco_CE10_Slot1_01_1_8611	True	4630	4630	3	0.3203	0.6033	99.16201117318437	1975.9297	1974.9259	0.2	27998.0	K.VCQDCPLLAPLN(203.07938)DTR.V	4.46	0.98349			659.31512	659.31512	0.983487	613.0735	sp|P02765|FETUA_HUMAN	sp|P02765|FETUA_HUMAN	2205.7866993470925	1326.5508973972942	H5N4F2S1
Glyco_CE10_Slot1_01_1_8611	True	4640	4640	3	0.461	0.6731	99.68847352024922	1975.9336	1974.9259	2.2	249749.0	K.VCQDCPLLAPLN(203.07938)DTR.V	4.46	1.03374			659.31641	659.31641	1.0337431	613.0735	sp|P02765|FETUA_HUMAN	sp|P02765|FETUA_HUMAN	2204.780243242381	1326.2166848913746	H5N4F0S2
Glyco_CE10_Slot1_01_1_8611	True	4526	4526	4	1.4708	0.9763	100.0	1975.9318	1974.9259	1.3	65444.0	K.VCQDCPLLAPLN(203.07938)DTR.V	4.46	0.98984			494.73883	494.73883	0.98983765	608.4073	sp|P02765|FETUA_HUMAN	sp|P02765|FETUA_HUMAN	1913.687523979272	922.1408614570346	H5N4F0S1
Glyco_CE10_Slot1_01_1_8611	True	4564	4564	4	1.4592	0.9531	100.0	1976.9348	1974.9259	1.1	79312.0	K.VCQDCPLLAPLN(203.07938)DTR.V	4.46	1.00155			494.98959	494.98959	1.0015502	610.7406	sp|P02765|FETUA_HUMAN	sp|P02765|FETUA_HUMAN	1913.6801901168176	922.1397881223586	H5N4F0S1
Glyco_CE10_Slot1_01_1_8611	True	4568	4568	4	0.894	0.6997	100.0	1975.9264	1974.9259	-1.5	175625.0	K.VCQDCPLLAPLN(203.07938)DTR.V	4.46	1.03403			494.73749	494.73749	1.0340338	610.7406	sp|P02765|FETUA_HUMAN	sp|P02765|FETUA_HUMAN	2204.7860267582464	994.9141560794814	H5N4F0S2
Glyco_CE10_Slot1_01_1_8611	True	4577	4577	4	0.5878	0.7224	100.0	1975.9312	1974.9259	1.0	286137.0	K.VCQDCPLLAPLN(203.07938)DTR.V	4.46	0.85234			494.73868	494.73868	0.8523389	610.7406	sp|P02765|FETUA_HUMAN	sp|P02765|FETUA_HUMAN	2204.7910186638974	994.9165752146848	H5N4F0S2
Glyco_CE10_Slot1_01_1_8611	True	4589	4589	4	0.7176	0.7927	100.0	1975.9315	1974.9259	1.1	169175.0	K.VCQDCPLLAPLN(203.07938)DTR.V	4.46	0.96671			494.73877	494.73877	0.9667073	611.9063	sp|P02765|FETUA_HUMAN	sp|P02765|FETUA_HUMAN	2204.837243109694	994.928220906803	H5N4F0S2
Glyco_CE10_Slot1_01_1_8611	True	4595	4595	4	0.2104	1.0	99.69879518072288	1975.9247	1974.9259	-2.3	45540.0	K.VCQDCPLLAPLN(203.07938)DTR.V	4.46	1.08252			494.73706	494.73706	1.0825176	611.9063	sp|P02765|FETUA_HUMAN	sp|P02765|FETUA_HUMAN	2861.0271276964586	1158.9739772191551	H6N5F0S3
Glyco_CE10_Slot1_01_1_8611	True	4613	4613	4	0.7507	1.0	100.0	1975.9291	1974.9259	-0.1	336572.0	K.VCQDCPLLAPLN(203.07938)DTR.V	4.46	1.0413			494.73816	494.73816	1.041302	613.0735	sp|P02765|FETUA_HUMAN	sp|P02765|FETUA_HUMAN	2204.7885662732638	994.9154450594338	H5N4F0S2
Glyco_CE10_Slot1_01_1_8611	True	4620	4620	4	0.9058	0.1975	99.11504424778761	1974.9275	1974.9259	0.8	313238.0	K.VCQDCPLLAPLN(203.07938)DTR.V	4.46	1.01327			494.48776	494.48776	1.0132713	613.0735	sp|P02765|FETUA_HUMAN	sp|P02765|FETUA_HUMAN	2204.793697296366	994.9163419094076	H5N4F0S2
Glyco_CE10_Slot1_01_1_8611	True	4631	4631	4	0.9038	0.5892	100.0	1974.9303	1974.9259	2.2	136352.0	K.VCQDCPLLAPLN(203.07938)DTR.V	4.46	0.90023			494.48846	494.48846	0.90022576	613.0735	sp|P02765|FETUA_HUMAN	sp|P02765|FETUA_HUMAN	2204.7884857329027	994.9157275320704	H5N4F0S2
Glyco_CE10_Slot1_01_1_8611	True	4650	4650	4	0.3913	0.7877	100.0	1975.9303	1974.9259	0.5	222185.0	K.VCQDCPLLAPLN(203.07938)DTR.V	4.46	0.87106			494.73846	494.73846	0.87105995	614.2403	sp|P02765|FETUA_HUMAN	sp|P02765|FETUA_HUMAN	2204.78634747934	994.915211293834	H5N4F0S2
Glyco_CE10_Slot1_01_1_8611	True	4658	4658	4	0.8189	0.1545	99.14285714285714	1974.9313	1974.9259	2.7	111097.0	K.VCQDCPLLAPLN(203.07938)DTR.V	4.46	0.93396			494.48871	494.48871	0.93396205	614.2403	sp|P02765|FETUA_HUMAN	sp|P02765|FETUA_HUMAN	2204.789385879386	994.916209762818	H5N4F0S2
Glyco_CE10_Slot1_01_1_8611	True	4659	4659	4	0.346	1.0	100.0	1975.935	1974.9259	2.9	228324.0	K.VCQDCPLLAPLN(203.07938)DTR.V	4.46	0.85532			494.73965	494.73965	0.8553239	614.2403	sp|P02765|FETUA_HUMAN	sp|P02765|FETUA_HUMAN	2203.7830787496177	994.6655841589444
Glyco_CE10_Slot1_01_1_8611	True	5098	5098	4	0.2569	1.0	100.0	2569.24	2568.2324	1.6	260961.0	K.AALAAFNAQNN(203.07938)GSNFQLEEISR.A	4.46	0.93533			643.06586	643.06586	0.9353301	636.4033	sp|P02765|FETUA_HUMAN	sp|P02765|FETUA_HUMAN	2204.793381060394	1143.244382613129	H5N4F0S2
Glyco_CE10_Slot1_01_1_8611	True	3589	3589	4	0.402	0.4276	66.66666666666666	2243.042	2242.037	0.7	150015.0	A.AFNAQNN(203.07938)GSNFQLEEISR.A	4.46	0.87666			561.51636	561.51636	0.87665665	557.0816	sp|P02765|FETUA_HUMAN	sp|P02765|FETUA_HUMAN	2204.786973804542	1061.6932590198544	H5N4F0S2
Glyco_CE10_Slot1_01_1_8611	True	3614	3614	4	1.018	0.7826	96.66666666666667	2243.0437	2242.037	1.4	511026.0	A.AFNAQNN(203.07938)GSNFQLEEISR.A	4.46	0.91381			561.51678	561.51678	0.91380864	558.2485	sp|P02765|FETUA_HUMAN	sp|P02765|FETUA_HUMAN	2207.7959618684263	1062.4459198964737
Glyco_CE10_Slot1_01_1_8611	True	3606	3606	5	3.1075	0.9998	100.0	2243.0334	2242.037	-3.1	57249.0	A.AFNAQNN(203.07938)GSNFQLEEISR.A	4.46	0.9213			449.41296	449.41296	0.92130226	558.2485	sp|P02765|FETUA_HUMAN	sp|P02765|FETUA_HUMAN	2204.8047342264035	849.5580213132579	H5N4F0S2
Glyco_CE10_Slot1_01_1_8611	True	2571	2571	3	0.3504	1.0	91.37931034482759	2023.9266	2023.9315	-2.4	84143.0	F.N(203.07938)AQNNGSNFQLEEISR.A	4.46	1.11373			675.31409	675.31409	1.1137348	503.4237	sp|P02765|FETUA_HUMAN	sp|P02765|FETUA_HUMAN	2204.7686243720937	1342.543816854542	H5N4F0S2
Glyco_CE10_Slot1_01_1_8611	True	7682	7682	2	4.2043	0.9999	100.0	2579.3137	2579.3062	2.9	112536.0	R.AQLVPLPPSTYVEFTVSGTDCVAK.E	4.46	1.42394	1.3663		1290.16077	1290.16077	1.4239444	792.711	sp|P02765|FETUA_HUMAN	sp|P02765|FETUA_HUMAN
Glyco_CE10_Slot1_01_1_8611	True	7696	7696	2	3.8271	0.8779	100.0	2579.3118	2579.3062	2.2	104162.0	R.AQLVPLPPSTYVEFTVSGTDCVAK.E	4.46	1.42278	1.3663		1290.15979	1290.15979	1.4227847	793.8771	sp|P02765|FETUA_HUMAN	sp|P02765|FETUA_HUMAN
Glyco_CE10_Slot1_01_1_8611	True	7709	7709	2	2.7515	0.804	100.0	2579.3174	2579.3062	4.4	11206.0	R.AQLVPLPPSTYVEFTVSGTDCVAK.E	4.46	1.38494	1.3663		1290.1626	1290.1626	1.3849437	793.8771	sp|P02765|FETUA_HUMAN	sp|P02765|FETUA_HUMAN
Glyco_CE10_Slot1_01_1_8611	True	7710	7710	2	3.8846	0.86	100.0	2579.316	2579.3062	3.8	88284.0	R.AQLVPLPPSTYVEFTVSGTDCVAK.E	4.46	1.34414	1.3663		1290.16187	1290.16187	1.3441353	795.0435	sp|P02765|FETUA_HUMAN	sp|P02765|FETUA_HUMAN
Glyco_CE10_Slot1_01_1_8611	True	7723	7723	2	3.8715	0.873	100.0	2579.3076	2579.3062	0.6	80109.0	R.AQLVPLPPSTYVEFTVSGTDCVAK.E	4.46	1.36409	1.3663		1290.15771	1290.15771	1.3640921	796.2114	sp|P02765|FETUA_HUMAN	sp|P02765|FETUA_HUMAN
Glyco_CE10_Slot1_01_1_8611	True	7734	7734	2	3.8819	0.8868	100.0	2579.312	2579.3062	2.3	57957.0	R.AQLVPLPPSTYVEFTVSGTDCVAK.E	4.46	1.32306	1.3663		1290.15991	1290.15991	1.3230613	797.3762	sp|P02765|FETUA_HUMAN	sp|P02765|FETUA_HUMAN
Glyco_CE10_Slot1_01_1_8611	True	7747	7747	2	3.0789	0.9999	100.0	2579.3125	2579.3062	2.5	57927.0	R.AQLVPLPPSTYVEFTVSGTDCVAK.E	4.46	1.36752	1.3663		1290.16016	1290.16016	1.3675163	798.5433	sp|P02765|FETUA_HUMAN	sp|P02765|FETUA_HUMAN
Glyco_CE10_Slot1_01_1_8611	True	7757	7757	2	4.5438	0.8729	100.0	2579.306	2579.3062	-0.1	49099.0	R.AQLVPLPPSTYVEFTVSGTDCVAK.E	4.46	1.38591	1.3663		1290.15686	1290.15686	1.3859096	799.7095	sp|P02765|FETUA_HUMAN	sp|P02765|FETUA_HUMAN
Glyco_CE10_Slot1_01_1_8611	True	7774	7774	2	2.8021	0.7272	100.0	2579.3018	2579.3062	-1.7	38655.0	R.AQLVPLPPSTYVEFTVSGTDCVAK.E	4.46	1.38448	1.3663		1290.15479	1290.15479	1.3844832	800.8766	sp|P02765|FETUA_HUMAN	sp|P02765|FETUA_HUMAN
Glyco_CE10_Slot1_01_1_8611	True	7789	7789	2	3.5168	0.8809	100.0	2579.3013	2579.3062	-1.9	34889.0	R.AQLVPLPPSTYVEFTVSGTDCVAK.E	4.46	1.36989	1.3663		1290.15454	1290.15454	1.3698856	802.0419	sp|P02765|FETUA_HUMAN	sp|P02765|FETUA_HUMAN
Glyco_CE10_Slot1_01_1_8611	True	7804	7804	2	2.207	0.8716	100.0	2579.3003	2579.3062	-2.3	19789.0	R.AQLVPLPPSTYVEFTVSGTDCVAK.E	4.46	1.32893	1.3663		1290.15405	1290.15405	1.3289281	803.2084	sp|P02765|FETUA_HUMAN	sp|P02765|FETUA_HUMAN
Glyco_CE10_Slot1_01_1_8611	True	7820	7820	2	3.0283	0.856	100.0	2579.3027	2579.3062	-1.3	24669.0	R.AQLVPLPPSTYVEFTVSGTDCVAK.E	4.46	1.40486	1.3663		1290.15527	1290.15527	1.4048558	804.3753	sp|P02765|FETUA_HUMAN	sp|P02765|FETUA_HUMAN
Glyco_CE10_Slot1_01_1_8611	True	3264	3264	3	2.4421	0.1455	96.51162790697676	1588.8319	1588.8264	3.5	259306.0	Q.PSVGAAAGPVVPPCPGR.I	8.26	1.09936	0.8447		530.28253	530.28253	1.0993648	539.584	sp|P02765|FETUA_HUMAN	sp|P02765|FETUA_HUMAN	1286.552383649489	891.4401691994367
Glyco_CE10_Slot1_01_1_8611	True	3507	3507	2	0.6514	0.0692	33.33333333333333	2329.114	2327.082	10.9	123708.0	R.NDSKN(203.07938)TLYLNMNSLRPED.T	4.72	1.32163			1165.06091	1165.06091	1.3216277	552.4169	sp|P0DOX5|IGG1_HUMAN	sp|P0DOX5|IGG1_HUMAN
Glyco_CE10_Slot1_01_1_8611	False	7329	7329	2	3.5465	0.8508	100.0	2263.072	2263.0667	2.4	113356.0	K.DYFPEPVTVSWNSGALTSGVH.T	4.46	1.19204	1.2418		1132.03992	1132.03992	1.1920356	763.5483	sp|P0DOX5|IGG1_HUMAN	sp|P0DOX5|IGG1_HUMAN
Glyco_CE10_Slot1_01_1_8611	False	7344	7344	2	3.1103	0.8975	100.0	2263.0671	2263.0667	0.2	68757.0	K.DYFPEPVTVSWNSGALTSGVH.T	4.46	1.19379	1.2418		1132.03748	1132.03748	1.1937894	764.7137	sp|P0DOX5|IGG1_HUMAN	sp|P0DOX5|IGG1_HUMAN
Glyco_CE10_Slot1_01_1_8611	False	8083	8083	2	2.8904	0.9195	100.0	2679.2754	2679.2725	1.1	256353.0	K.DYFPEPVTVSWNSGALTSGVHTFPA.V	4.46	1.35441	1.3622		1340.1416	1340.1416	1.3544095	824.207	sp|P0DOX5|IGG1_HUMAN	sp|P0DOX5|IGG1_HUMAN
Glyco_CE10_Slot1_01_1_8611	False	8103	8103	2	3.8889	0.898	100.0	2679.2725	2679.2725	0.0	175977.0	K.DYFPEPVTVSWNSGALTSGVHTFPA.V	4.46	1.34225	1.3622		1340.14014	1340.14014	1.3422499	825.3731	sp|P0DOX5|IGG1_HUMAN	sp|P0DOX5|IGG1_HUMAN
Glyco_CE10_Slot1_01_1_8611	False	8117	8117	2	3.2819	0.8547	100.0	2679.2693	2679.2725	-1.2	131766.0	K.DYFPEPVTVSWNSGALTSGVHTFPA.V	4.46	1.29909	1.3622		1340.13855	1340.13855	1.2990899	825.3731	sp|P0DOX5|IGG1_HUMAN	sp|P0DOX5|IGG1_HUMAN
Glyco_CE10_Slot1_01_1_8611	False	8124	8124	2	3.9803	0.8559	100.0	2679.2761	2679.2725	1.4	144876.0	K.DYFPEPVTVSWNSGALTSGVHTFPA.V	4.46	1.30884	1.3622		1340.14197	1340.14197	1.3088429	826.5409	sp|P0DOX5|IGG1_HUMAN	sp|P0DOX5|IGG1_HUMAN
Glyco_CE10_Slot1_01_1_8611	False	8131	8131	2	4.1939	0.848	100.0	2680.277	2679.2725	0.5	142299.0	K.DYFPEPVTVSWNSGALTSGVHTFPA.V	4.46	1.36228	1.3622		1340.64246	1340.64246	1.362276	826.5409	sp|P0DOX5|IGG1_HUMAN	sp|P0DOX5|IGG1_HUMAN
Glyco_CE10_Slot1_01_1_8611	False	8114	8114	3	1.5199	1.0	100.0	2679.2786	2679.2725	2.3	300969.0	K.DYFPEPVTVSWNSGALTSGVHTFPA.V	4.46	1.139	1.0814		893.76471	893.76471	1.1390022	825.3731	sp|P0DOX5|IGG1_HUMAN	sp|P0DOX5|IGG1_HUMAN
Glyco_CE10_Slot1_01_1_8611	False	4868	4868	2	4.4715	0.3211	100.0	2139.0344	2139.0273	3.3	509154.0	R.TPEVTCVVVDVSHEDPEVK.F	4.25	1.2371	1.2696		1070.02112	1070.02112	1.2370967	624.7371	sp|P0DOX5|IGG1_HUMAN	sp|P0DOX5|IGG1_HUMAN
Glyco_CE10_Slot1_01_1_8611	False	4897	4897	2	4.9416	0.3422	100.0	2139.0352	2139.0273	3.7	230328.0	R.TPEVTCVVVDVSHEDPEVK.F	4.25	1.22887	1.2696		1070.02148	1070.02148	1.2288709	625.904	sp|P0DOX5|IGG1_HUMAN	sp|P0DOX5|IGG1_HUMAN
Glyco_CE10_Slot1_01_1_8611	False	4909	4909	2	4.612	0.3307	100.0	2139.0332	2139.0273	2.7	253306.0	R.TPEVTCVVVDVSHEDPEVK.F	4.25	1.25645	1.2696		1070.02051	1070.02051	1.256455	625.904	sp|P0DOX5|IGG1_HUMAN	sp|P0DOX5|IGG1_HUMAN
Glyco_CE10_Slot1_01_1_8611	False	4947	4947	2	4.6035	0.3618	100.0	2139.033	2139.0273	2.6	69777.0	R.TPEVTCVVVDVSHEDPEVK.F	4.25	1.27201	1.2696		1070.02039	1070.02039	1.2720063	628.2369	sp|P0DOX5|IGG1_HUMAN	sp|P0DOX5|IGG1_HUMAN
Glyco_CE10_Slot1_01_1_8611	False	4900	4900	3	3.7726	0.5114	100.0	2139.045	2139.0273	8.2	173858.0	R.TPEVTCVVVDVSHEDPEVK.F	4.25	0.9388	0.9379		713.68683	713.68683	0.9387957	625.904	sp|P0DOX5|IGG1_HUMAN	sp|P0DOX5|IGG1_HUMAN
Glyco_CE10_Slot1_01_1_8611	False	4950	4950	3	2.9456	0.463	100.0	2139.0422	2139.0273	7.0	79315.0	R.TPEVTCVVVDVSHEDPEVK.F	4.25	0.95843	0.9379		713.68597	713.68597	0.95843124	628.2369	sp|P0DOX5|IGG1_HUMAN	sp|P0DOX5|IGG1_HUMAN
Glyco_CE10_Slot1_01_1_8611	False	3540	3540	2	2.0593	0.4869	100.0	1154.5403	1154.5323	6.9	6338.0	V.DVSHEDPEVK.F	4.4	0.91639	0.8729		577.77405	577.77405	0.9163881	553.5829	sp|P0DOX5|IGG1_HUMAN	sp|P0DOX5|IGG1_HUMAN
Glyco_CE10_Slot1_01_1_8611	False	8715	8715	2	1.8238	0.8891	100.0	1622.8995	1622.89	5.9	201029.0	R.VVSVLTVLHQDWLN.G	5.36	1.06859	1.0901		811.95367	811.95367	1.068594	876.6984	sp|P0DOX5|IGG1_HUMAN	sp|P0DOX5|IGG1_HUMAN
Glyco_CE10_Slot1_01_1_8611	False	8029	8029	2	3.1957	0.8544	100.0	1809.0026	1808.0065	-4.0	17491.0	R.VVSVLTVLHQDWLNGK.E	7.33	1.16262	1.1893		905.00519	905.00519	1.1626186	819.5419	sp|P0DOX5|IGG1_HUMAN	sp|P0DOX5|IGG1_HUMAN
Glyco_CE10_Slot1_01_1_8611	False	8070	8070	2	3.5839	0.8418	100.0	1808.0134	1808.0065	3.8	70620.0	R.VVSVLTVLHQDWLNGK.E	7.33	1.18249	1.1893		904.51062	904.51062	1.1824876	823.0403	sp|P0DOX5|IGG1_HUMAN	sp|P0DOX5|IGG1_HUMAN
Glyco_CE10_Slot1_01_1_8611	False	8163	8163	2	2.4434	0.764	100.0	1809.0026	1808.0065	-4.0	54892.0	R.VVSVLTVLHQDWLNGK.E	7.33	1.1728	1.1893		905.00519	905.00519	1.1728033	831.206	sp|P0DOX5|IGG1_HUMAN	sp|P0DOX5|IGG1_HUMAN
Glyco_CE10_Slot1_01_1_8611	False	8004	8004	3	1.416	0.6044	100.0	1808.9987	1808.0065	-6.2	29340.0	R.VVSVLTVLHQDWLNGK.E	7.33	0.90346	0.8366		603.67145	603.67145	0.90345955	818.3735	sp|P0DOX5|IGG1_HUMAN	sp|P0DOX5|IGG1_HUMAN
Glyco_CE10_Slot1_01_1_8611	False	8041	8041	3	1.4893	0.9444	100.0	1808.0094	1808.0065	1.6	54598.0	R.VVSVLTVLHQDWLNGK.E	7.33	0.86586	0.8366		603.34167	603.34167	0.86585516	820.7082	sp|P0DOX5|IGG1_HUMAN	sp|P0DOX5|IGG1_HUMAN
Glyco_CE10_Slot1_01_1_8611	False	8044	8044	3	2.3145	0.8308	100.0	1808.0068	1808.0065	0.2	59335.0	R.VVSVLTVLHQDWLNGK.E	7.33	0.90753	0.8366		603.34082	603.34082	0.9075333	820.7082	sp|P0DOX5|IGG1_HUMAN	sp|P0DOX5|IGG1_HUMAN
Glyco_CE10_Slot1_01_1_8611	False	8054	8054	3	1.903	0.8819	100.0	1808.0125	1808.0065	3.3	51181.0	R.VVSVLTVLHQDWLNGK.E	7.33	0.86127	0.8366		603.34271	603.34271	0.8612681	821.8749	sp|P0DOX5|IGG1_HUMAN	sp|P0DOX5|IGG1_HUMAN
Glyco_CE10_Slot1_01_1_8611	False	6455	6455	2	3.1831	0.4685	100.0	2545.1216	2544.1313	-5.2	104161.0	K.GFYPSDIAVEWESNGQPENNYK.T	3.96	1.2716	1.2887		1273.0647	1273.0647	1.2715975	709.8904	sp|P0DOX5|IGG1_HUMAN	sp|P0DOX5|IGG1_HUMAN
Glyco_CE10_Slot1_01_1_8611	False	6496	6496	2	3.3501	0.5795	100.0	2544.1333	2544.1313	0.8	204139.0	K.GFYPSDIAVEWESNGQPENNYK.T	3.96	1.28406	1.2887		1272.57056	1272.57056	1.2840621	712.2234	sp|P0DOX5|IGG1_HUMAN	sp|P0DOX5|IGG1_HUMAN
Glyco_CE10_Slot1_01_1_8611	False	7136	7136	2	1.2706	0.7499	100.0	1873.928	1873.9218	3.3	92349.0	K.TTPPVLDSDGSFFLYSK.L	4.46	1.12758	1.1404		937.4679	937.4679	1.1275843	750.7166	sp|P0DOX5|IGG1_HUMAN	sp|P0DOX5|IGG1_HUMAN
Glyco_CE10_Slot1_01_1_8611	False	7470	7470	3	1.7581	0.8689	100.0	2430.2578	2430.244	5.7	57837.0	K.TTPPVLDSDGSFFLYSKLTVDK.S	4.72	1.07036	1.0138		810.75781	810.75781	1.0703572	775.214	sp|P0DOX5|IGG1_HUMAN	sp|P0DOX5|IGG1_HUMAN
Glyco_CE10_Slot1_01_1_8611	False	5016	5016	3	2.7519	0.8323	100.0	1508.7102	1508.7063	2.6	115185.0	V.MHEALHNHYTQK.S	7.49	0.77108	0.7805		503.57529	503.57529	0.7710755	631.7372	sp|P0DOX5|IGG1_HUMAN	sp|P0DOX5|IGG1_HUMAN
Glyco_CE10_Slot1_01_1_8611	False	7329	7329	2	3.5465	0.8508	100.0	2263.072	2263.0667	2.4	113356.0	K.DYFPEPVTVSWNSGALTSGVH.T	4.46	1.19204	1.2418		1132.03992	1132.03992	1.1920356	763.5483	sp|P01859|IGHG2_HUMAN	sp|P01859|IGHG2_HUMAN
Glyco_CE10_Slot1_01_1_8611	False	7344	7344	2	3.1103	0.8975	100.0	2263.0671	2263.0667	0.2	68757.0	K.DYFPEPVTVSWNSGALTSGVH.T	4.46	1.19379	1.2418		1132.03748	1132.03748	1.1937894	764.7137	sp|P01859|IGHG2_HUMAN	sp|P01859|IGHG2_HUMAN
Glyco_CE10_Slot1_01_1_8611	False	8083	8083	2	2.8904	0.9195	100.0	2679.2754	2679.2725	1.1	256353.0	K.DYFPEPVTVSWNSGALTSGVHTFPA.V	4.46	1.35441	1.3622		1340.1416	1340.1416	1.3544095	824.207	sp|P01859|IGHG2_HUMAN	sp|P01859|IGHG2_HUMAN
Glyco_CE10_Slot1_01_1_8611	False	8103	8103	2	3.8889	0.898	100.0	2679.2725	2679.2725	0.0	175977.0	K.DYFPEPVTVSWNSGALTSGVHTFPA.V	4.46	1.34225	1.3622		1340.14014	1340.14014	1.3422499	825.3731	sp|P01859|IGHG2_HUMAN	sp|P01859|IGHG2_HUMAN
Glyco_CE10_Slot1_01_1_8611	False	8117	8117	2	3.2819	0.8547	100.0	2679.2693	2679.2725	-1.2	131766.0	K.DYFPEPVTVSWNSGALTSGVHTFPA.V	4.46	1.29909	1.3622		1340.13855	1340.13855	1.2990899	825.3731	sp|P01859|IGHG2_HUMAN	sp|P01859|IGHG2_HUMAN
Glyco_CE10_Slot1_01_1_8611	False	8124	8124	2	3.9803	0.8559	100.0	2679.2761	2679.2725	1.4	144876.0	K.DYFPEPVTVSWNSGALTSGVHTFPA.V	4.46	1.30884	1.3622		1340.14197	1340.14197	1.3088429	826.5409	sp|P01859|IGHG2_HUMAN	sp|P01859|IGHG2_HUMAN
Glyco_CE10_Slot1_01_1_8611	False	8131	8131	2	4.1939	0.848	100.0	2680.277	2679.2725	0.5	142299.0	K.DYFPEPVTVSWNSGALTSGVHTFPA.V	4.46	1.36228	1.3622		1340.64246	1340.64246	1.362276	826.5409	sp|P01859|IGHG2_HUMAN	sp|P01859|IGHG2_HUMAN
Glyco_CE10_Slot1_01_1_8611	False	8114	8114	3	1.5199	1.0	100.0	2679.2786	2679.2725	2.3	300969.0	K.DYFPEPVTVSWNSGALTSGVHTFPA.V	4.46	1.139	1.0814		893.76471	893.76471	1.1390022	825.3731	sp|P01859|IGHG2_HUMAN	sp|P01859|IGHG2_HUMAN
Glyco_CE10_Slot1_01_1_8611	False	7047	7047	2	4.5545	0.2387	100.0	2286.0596	2286.0593	0.1	64183.0	R.TPEVTCVVVDVSHEDPEVQF.N	3.86	1.22451	1.2551		1143.53369	1143.53369	1.2245078	744.8842	sp|P01859|IGHG2_HUMAN	sp|P01859|IGHG2_HUMAN
Glyco_CE10_Slot1_01_1_8611	False	7068	7068	2	3.9969	0.3896	100.0	2286.0684	2286.0593	4.0	29297.0	R.TPEVTCVVVDVSHEDPEVQF.N	3.86	1.22844	1.2551		1143.53809	1143.53809	1.2284416	746.0511	sp|P01859|IGHG2_HUMAN	sp|P01859|IGHG2_HUMAN
Glyco_CE10_Slot1_01_1_8611	True	7414	7414	4	1.3219	0.1952	100.0	3797.7903	3797.7751	4.0	501685.0	R.TPEVTCVVVDVSHEDPEVQFNWYVDGVEVHNAK.T	4.28	1.10446	1.1232		950.20343	950.20343	1.1044589	770.5462	sp|P01859|IGHG2_HUMAN	sp|P01859|IGHG2_HUMAN
Glyco_CE10_Slot1_01_1_8611	True	7424	7424	4	1.9278	0.9972	100.0	3797.785	3797.7751	2.6	208939.0	R.TPEVTCVVVDVSHEDPEVQFNWYVDGVEVHNAK.T	4.28	1.13189	1.1232		950.20209	950.20209	1.131885	771.7178	sp|P01859|IGHG2_HUMAN	sp|P01859|IGHG2_HUMAN
Glyco_CE10_Slot1_01_1_8611	True	1973	1973	2	0.6638	0.9998	100.0	1204.504	1204.5005	2.9	19863.0	R.EEQFN(203.07938)STF.R	3.55	1.16211			602.75592	602.75592	1.1621145	462.5961	sp|P01859|IGHG2_HUMAN	sp|P01859|IGHG2_HUMAN	1241.4594312102904	1121.9459113201124	H3N3F1S0
Glyco_CE10_Slot1_01_1_8611	True	1994	1994	2	0.545	0.0279	7.051282051282048	1204.5021	1204.5005	1.3	61322.0	R.EEQFN(203.07938)STF.R	3.55	1.16587			602.75494	602.75494	1.1658729	463.7625	sp|P01859|IGHG2_HUMAN	sp|P01859|IGHG2_HUMAN	1241.460643207117	1121.9455656663768	H3N3F1S0
Glyco_CE10_Slot1_01_1_8611	True	2019	2019	2	0.3368	0.3683	3.208556149732622	1204.5022	1204.5005	1.4	48662.0	R.EEQFN(203.07938)STF.R	3.55	1.2268			602.755	602.755	1.226804	466.0968	sp|P01859|IGHG2_HUMAN	sp|P01859|IGHG2_HUMAN	1606.5841915576934	1304.5074279547566	H4N4F1S0
Glyco_CE10_Slot1_01_1_8611	True	2048	2048	2	0.4817	0.0228	4.123711340206182	1205.5055	1204.5005	1.4	79690.0	R.EEQFN(203.07938)STF.R	3.55	1.28967			603.25665	603.25665	1.2896662	468.4283	sp|P01859|IGHG2_HUMAN	sp|P01859|IGHG2_HUMAN	1770.647036512186	1386.5404769098702
Glyco_CE10_Slot1_01_1_8611	True	2079	2079	2	0.2768	0.7716	14.84375	1204.5004	1204.5005	-0.1	32044.0	R.EEQFN(203.07938)STF.R	3.55	1.16201			602.75409	602.75409	1.1620111	470.7611	sp|P01859|IGHG2_HUMAN	sp|P01859|IGHG2_HUMAN	1607.5885772574625	1305.0086674936704
Glyco_CE10_Slot1_01_1_8611	True	2322	2322	2	0.6688	0.1391	37.89473684210527	1204.5022	1204.5005	1.4	46713.0	R.EEQFN(203.07938)STF.R	3.55	1.16706			602.755	602.755	1.1670635	488.2579	sp|P01859|IGHG2_HUMAN	sp|P01859|IGHG2_HUMAN	1241.456213387752	1121.943417712536	H3N3F1S0
Glyco_CE10_Slot1_01_1_8611	True	2379	2379	2	1.0522	0.6476	100.0	1204.5021	1204.5005	1.3	47034.0	R.EEQFN(203.07938)STF.R	3.55	1.245			602.75494	602.75494	1.2450047	491.7578	sp|P01859|IGHG2_HUMAN	sp|P01859|IGHG2_HUMAN	1444.5391019612168	1223.484816428081	H3N4F1S0
Glyco_CE10_Slot1_01_1_8611	True	2392	2392	2	0.4978	0.2419	15.322580645161288	1204.5023	1204.5005	1.5	31031.0	R.EEQFN(203.07938)STF.R	3.55	1.26065			602.75507	602.75507	1.2606467	491.7578	sp|P01859|IGHG2_HUMAN	sp|P01859|IGHG2_HUMAN	1648.615407831447	1325.5230913108185
Glyco_CE10_Slot1_01_1_8611	True	2404	2404	2	0.3895	0.9998	66.66666666666666	1204.5028	1204.5005	1.9	15700.0	R.EEQFN(203.07938)STF.R	3.55	1.1947			602.75531	602.75531	1.1946993	492.9237	sp|P01859|IGHG2_HUMAN	sp|P01859|IGHG2_HUMAN	1403.503544887343	1202.9673897995494	H4N3F1S0
Glyco_CE10_Slot1_01_1_8611	True	2483	2483	2	0.5565	0.9979	100.0	1204.504	1204.5005	2.9	67300.0	R.EEQFN(203.07938)STF.R	3.55	1.23187			602.75592	602.75592	1.2318709	497.5915	sp|P01859|IGHG2_HUMAN	sp|P01859|IGHG2_HUMAN	1606.59003201141	1304.511233454792	H4N4F1S0
Glyco_CE10_Slot1_01_1_8611	True	1975	1975	3	0.3488	0.9996	86.09271523178808	1204.501	1204.5005	0.4	30044.0	R.EEQFN(203.07938)STF.R	3.55	0.97778			402.17221	402.17221	0.97778106	462.5961	sp|P01859|IGHG2_HUMAN	sp|P01859|IGHG2_HUMAN	2059.742730403145	1021.0600021263504	H5N4F1S1
Glyco_CE10_Slot1_01_1_8611	True	2008	2008	3	0.2065	0.1426	24.496644295302016	1204.5015	1204.5005	0.8	39629.0	R.EEQFN(203.07938)STF.R	3.55	0.92948			402.17239	402.17239	0.92948365	464.9294	sp|P01859|IGHG2_HUMAN	sp|P01859|IGHG2_HUMAN	1768.6500546013783	924.0292903083604	H5N4F1S0
Glyco_CE10_Slot1_01_1_8611	True	2066	2066	3	0.4162	0.6764	78.19905213270142	1204.503	1204.5005	2.1	53526.0	R.EEQFN(203.07938)STF.R	3.55	0.95786			402.17291	402.17291	0.95785725	469.5956	sp|P01859|IGHG2_HUMAN	sp|P01859|IGHG2_HUMAN	1606.5954951403742	870.0116034368735	H4N4F1S0
Glyco_CE10_Slot1_01_1_8611	True	2087	2087	3	0.7584	0.6123	91.2	1204.5005	1204.5005	0.0	68930.0	R.EEQFN(203.07938)STF.R	3.55	0.934			402.17206	402.17206	0.9339996	470.7611	sp|P01859|IGHG2_HUMAN	sp|P01859|IGHG2_HUMAN	1606.5961088422143	870.0109698943097	H4N4F1S0
Glyco_CE10_Slot1_01_1_8611	True	2102	2102	3	0.2995	0.1689	29.254302103250485	1204.5023	1204.5005	1.5	45640.0	R.EEQFN(203.07938)STF.R	3.55	0.89727			402.17267	402.17267	0.89727366	471.9277	sp|P01859|IGHG2_HUMAN	sp|P01859|IGHG2_HUMAN	1606.5920159188483	870.0102000716774	H4N4F1S0
Glyco_CE10_Slot1_01_1_8611	True	2107	2107	3	0.7264	0.7173	91.0891089108911	1204.5021	1204.5005	1.3	37189.0	R.EEQFN(203.07938)STF.R	3.55	0.93622			402.17258	402.17258	0.93621534	471.9277	sp|P01859|IGHG2_HUMAN	sp|P01859|IGHG2_HUMAN	1606.5846266020042	870.0076640237796	H4N4F1S0
Glyco_CE10_Slot1_01_1_8611	True	2113	2113	3	0.807	0.2136	74.55357142857143	1204.5007	1204.5005	0.2	57967.0	R.EEQFN(203.07938)STF.R	3.55	0.93711			402.17212	402.17212	0.9371098	473.0945	sp|P01859|IGHG2_HUMAN	sp|P01859|IGHG2_HUMAN	1606.5917459280631	870.0095773175392	H4N4F1S0
Glyco_CE10_Slot1_01_1_8611	True	2148	2148	3	0.471	0.2192	47.687861271676304	1204.5022	1204.5005	1.4	45572.0	R.EEQFN(203.07938)STF.R	3.55	0.97321			402.17264	402.17264	0.9732102	475.4276	sp|P01859|IGHG2_HUMAN	sp|P01859|IGHG2_HUMAN	1606.593915006392	870.0108113808801	H4N4F1S0
Glyco_CE10_Slot1_01_1_8611	True	2180	2180	3	0.7894	0.4709	84.375	1204.5015	1204.5005	0.8	64557.0	R.EEQFN(203.07938)STF.R	3.55	0.91479			402.17239	402.17239	0.9147865	477.761	sp|P01859|IGHG2_HUMAN	sp|P01859|IGHG2_HUMAN	1444.5420175331967	815.99327824562	H3N4F1S0
Glyco_CE10_Slot1_01_1_8611	True	2186	2186	3	0.4859	0.7184	83.14606741573034	1204.5006	1204.5005	0.1	51501.0	R.EEQFN(203.07938)STF.R	3.55	0.97001			402.17209	402.17209	0.9700085	478.9272	sp|P01859|IGHG2_HUMAN	sp|P01859|IGHG2_HUMAN	1647.6223105909285	883.6864005450739	H3N5F1S0
Glyco_CE10_Slot1_01_1_8611	True	2190	2190	3	0.8151	0.6434	91.17647058823529	1204.5009	1204.5005	0.3	86475.0	R.EEQFN(203.07938)STF.R	3.55	0.91421			402.17218	402.17218	0.9142106	478.9272	sp|P01859|IGHG2_HUMAN	sp|P01859|IGHG2_HUMAN	1444.5473010249248	815.9948231942295	H3N4F1S0
Glyco_CE10_Slot1_01_1_8611	True	2206	2206	3	0.6974	0.8077	93.18181818181817	1204.5016	1204.5005	0.9	79766.0	R.EEQFN(203.07938)STF.R	3.55	0.97268			402.17242	402.17242	0.97268486	480.093	sp|P01859|IGHG2_HUMAN	sp|P01859|IGHG2_HUMAN	1647.6238809849638	883.687254261771	H3N5F1S0
Glyco_CE10_Slot1_01_1_8611	True	2209	2209	3	0.467	0.1679	45.38258575197889	1204.5	1204.5005	-0.4	8505.0	R.EEQFN(203.07938)STF.R	3.55	0.93584			402.17191	402.17191	0.93584496	480.093	sp|P01859|IGHG2_HUMAN	sp|P01859|IGHG2_HUMAN	1647.622533292361	883.6862930558023	H3N5F1S0
Glyco_CE10_Slot1_01_1_8611	True	2239	2239	3	0.4579	0.0399	36.54266958424508	1204.501	1204.5005	0.4	49133.0	R.EEQFN(203.07938)STF.R	3.55	0.87781			402.17221	402.17221	0.8778073	482.4266	sp|P01859|IGHG2_HUMAN	sp|P01859|IGHG2_HUMAN	1606.5936535539197	870.0102849872974	H4N4F1S0
Glyco_CE10_Slot1_01_1_8611	True	2309	2309	3	0.4944	0.6661	80.85106382978722	1204.5015	1204.5005	0.8	45046.0	R.EEQFN(203.07938)STF.R	3.55	0.98059			402.17239	402.17239	0.9805883	487.0919	sp|P01859|IGHG2_HUMAN	sp|P01859|IGHG2_HUMAN	2059.7498270316773	1021.0625346827816	H5N4F1S1
Glyco_CE10_Slot1_01_1_8611	True	2417	2417	3	0.9929	0.2983	83.04093567251462	1204.503	1204.5005	2.1	40340.0	R.EEQFN(203.07938)STF.R	3.55	0.89662			402.17291	402.17291	0.89661753	492.9237	sp|P01859|IGHG2_HUMAN	sp|P01859|IGHG2_HUMAN	1444.5512669154784	815.9968600825729	H3N4F1S0
Glyco_CE10_Slot1_01_1_8611	True	2476	2476	3	0.2291	0.1243	25.042301184433157	1204.5024	1204.5005	1.6	51008.0	R.EEQFN(203.07938)STF.R	3.55	0.83749			402.1727	402.1727	0.8374914	496.4231	sp|P01859|IGHG2_HUMAN	sp|P01859|IGHG2_HUMAN	1606.598176339921	870.01230624645	H4N4F1S0
Glyco_CE10_Slot1_01_1_8611	True	2493	2493	3	0.6986	0.2966	74.77876106194691	1204.5017	1204.5005	1.0	84108.0	R.EEQFN(203.07938)STF.R	3.55	0.96351			402.17245	402.17245	0.9635108	497.5915	sp|P01859|IGHG2_HUMAN	sp|P01859|IGHG2_HUMAN	1606.5998709171524	870.0126024159972	H4N4F1S0
Glyco_CE10_Slot1_01_1_8611	True	2498	2498	3	0.4597	0.5479	74.8898678414097	1204.4988	1204.5005	-1.4	39467.0	R.EEQFN(203.07938)STF.R	3.55	1.00372			402.17148	402.17148	1.0037206	497.5915	sp|P01859|IGHG2_HUMAN	sp|P01859|IGHG2_HUMAN	1809.6795450784773	937.7048688767536	H4N5F1S0
Glyco_CE10_Slot1_01_1_8611	True	2505	2505	3	0.2889	0.3319	37.5	1204.5037	1204.5005	2.6	65679.0	R.EEQFN(203.07938)STF.R	3.55	0.96268			402.1731	402.1731	0.96267694	498.7571	sp|P01859|IGHG2_HUMAN	sp|P01859|IGHG2_HUMAN	1897.6900697194276	967.0433121483244	H4N4F1S1
Glyco_CE10_Slot1_01_1_8611	True	2523	2523	3	0.7081	0.6078	87.85714285714286	1204.4998	1204.5005	-0.6	59640.0	R.EEQFN(203.07938)STF.R	3.55	0.9373			402.17181	402.17181	0.9372951	499.9235	sp|P01859|IGHG2_HUMAN	sp|P01859|IGHG2_HUMAN	1606.6001835459488	870.0120743382706	H4N4F1S0
Glyco_CE10_Slot1_01_1_8611	True	2547	2547	3	0.7442	0.367	80.09950248756219	1204.499	1204.5005	-1.2	33394.0	R.EEQFN(203.07938)STF.R	3.55	0.94716			402.17157	402.17157	0.9471604	501.0905	sp|P01859|IGHG2_HUMAN	sp|P01859|IGHG2_HUMAN	1647.627749674391	883.6876741051008	H3N5F1S0
Glyco_CE10_Slot1_01_1_8611	True	1057	1057	3	0.2221	0.7294	98.11827956989248	1360.6023	1360.6016	0.5	49494.0	R.EEQFN(203.07938)STFR.V	4.46	0.93769			454.20599	454.20599	0.9376914	365.7353	sp|P01859|IGHG2_HUMAN	sp|P01859|IGHG2_HUMAN	1446.5428529332642	868.693812388447
Glyco_CE10_Slot1_01_1_8611	True	1178	1178	3	0.2938	0.8298	99.11764705882354	1360.6049	1360.6016	2.4	66068.0	R.EEQFN(203.07938)STFR.V	4.46	0.90369			454.20685	454.20685	0.90369326	385.607	sp|P01859|IGHG2_HUMAN	sp|P01859|IGHG2_HUMAN	1446.54128524664	868.6941481242924
Glyco_CE10_Slot1_01_1_8611	True	1200	1200	3	0.2708	0.6016	98.1283422459893	1360.6029	1360.6016	1.0	91228.0	R.EEQFN(203.07938)STFR.V	4.46	0.95368			454.20621	454.20621	0.9536801	389.1063	sp|P01859|IGHG2_HUMAN	sp|P01859|IGHG2_HUMAN	1446.5502299454477	868.696483762462
Glyco_CE10_Slot1_01_1_8611	True	1211	1211	3	0.3717	0.5922	98.88579387186628	1360.6027	1360.6016	0.8	89233.0	R.EEQFN(203.07938)STFR.V	4.46	0.94735			454.20612	454.20612	0.9473471	391.4402	sp|P01859|IGHG2_HUMAN	sp|P01859|IGHG2_HUMAN	1446.5498914789418	868.6962672897574
Glyco_CE10_Slot1_01_1_8611	True	1564	1564	3	0.328	0.1957	96.1734693877551	1360.6042	1360.6016	2.0	42558.0	R.EEQFN(203.07938)STFR.V	4.46	1.00448			454.20663	454.20663	1.0044796	426.4362	sp|P01859|IGHG2_HUMAN	sp|P01859|IGHG2_HUMAN	1606.5940432253135	922.0448490923442	H4N4F1S0
Glyco_CE10_Slot1_01_1_8611	True	1568	1568	3	0.2492	0.2139	96.25	1360.6017	1360.6016	0.1	58878.0	R.EEQFN(203.07938)STFR.V	4.46	0.92469			454.20578	454.20578	0.92469066	426.4362	sp|P01859|IGHG2_HUMAN	sp|P01859|IGHG2_HUMAN	1608.602871214932	922.713617977588
Glyco_CE10_Slot1_01_1_8611	True	1655	1655	3	0.5157	0.7418	100.0	1360.6046	1360.6016	2.2	52557.0	R.EEQFN(203.07938)STFR.V	4.46	0.94848			454.20676	454.20676	0.94847894	432.2677	sp|P01859|IGHG2_HUMAN	sp|P01859|IGHG2_HUMAN	1444.548035235831	868.0296275356752	H3N4F1S0
Glyco_CE10_Slot1_01_1_8611	True	1690	1690	3	0.5913	0.1074	98.14323607427056	1360.6063	1360.6016	3.5	154261.0	R.EEQFN(203.07938)STFR.V	4.46	0.94805			454.20734	454.20734	0.9480521	434.6011	sp|P01859|IGHG2_HUMAN	sp|P01859|IGHG2_HUMAN	1444.5512396798877	868.0312714197937	H3N4F1S0
Glyco_CE10_Slot1_01_1_8611	True	189	189	3	0.2613	0.4068	97.17223650385604	1360.6049	1360.6016	2.4	40252.0	R.EEQFN(203.07938)STFR.V	4.46	0.96408			454.20685	454.20685	0.96408254	34.0388	sp|P01859|IGHG2_HUMAN	sp|P01859|IGHG2_HUMAN	1444.5478617637582	868.0296834828496	H3N4F1S0
Glyco_CE10_Slot1_01_1_8611	True	443	443	3	0.5128	0.5411	99.11242603550295	1360.6041	1360.6016	1.9	19324.0	R.EEQFN(203.07938)STFR.V	4.46	0.91926			454.2066	454.2066	0.9192627	247.9211	sp|P01859|IGHG2_HUMAN	sp|P01859|IGHG2_HUMAN	1606.5883699483495	922.042914400998	H4N4F1S0
Glyco_CE10_Slot1_01_1_8611	True	511	511	3	0.341	0.0156	96.00997506234414	1360.6023	1360.6016	0.5	66491.0	R.EEQFN(203.07938)STFR.V	4.46	0.93072			454.20599	454.20599	0.9307165	266.5849	sp|P01859|IGHG2_HUMAN	sp|P01859|IGHG2_HUMAN	1608.5921790975344	922.7102398108692
Glyco_CE10_Slot1_01_1_8611	True	544	544	3	0.3415	0.0775	96.23115577889448	1360.5996	1360.6016	-1.4	8176.0	R.EEQFN(203.07938)STFR.V	4.46	0.99671			454.20511	454.20511	0.9967099	273.583	sp|P01859|IGHG2_HUMAN	sp|P01859|IGHG2_HUMAN	1606.593518886356	922.043160221336	H4N4F1S0
Glyco_CE10_Slot1_01_1_8611	True	545	545	3	0.203	0.0883	95.34313725490196	1361.607	1360.6016	1.6	25516.0	R.EEQFN(203.07938)STFR.V	4.46	0.91604			454.54092	454.54092	0.91604084	273.583	sp|P01859|IGHG2_HUMAN	sp|P01859|IGHG2_HUMAN	1606.5917026938298	922.0450162905292	H4N4F1S0
Glyco_CE10_Slot1_01_1_8611	True	635	635	3	0.266	0.6177	98.12332439678283	1360.6047	1360.6016	2.3	51456.0	R.EEQFN(203.07938)STFR.V	4.46	0.87531			454.20679	454.20679	0.87531126	288.7471	sp|P01859|IGHG2_HUMAN	sp|P01859|IGHG2_HUMAN	1608.6012185787897	922.7140570664774
Glyco_CE10_Slot1_01_1_8611	True	767	767	3	0.2777	0.4725	98.1675392670157	1360.6024	1360.6016	0.6	55452.0	R.EEQFN(203.07938)STFR.V	4.46	0.93337			454.20602	454.20602	0.93336827	310.9107	sp|P01859|IGHG2_HUMAN	sp|P01859|IGHG2_HUMAN	1446.5497413791643	868.6961402448401
Glyco_CE10_Slot1_01_1_8611	True	864	864	3	0.415	0.0121	96.19289340101524	1360.6038	1360.6016	1.6	20887.0	R.EEQFN(203.07938)STFR.V	4.46	0.898			454.20648	454.20648	0.8980024	328.4076	sp|P01859|IGHG2_HUMAN	sp|P01859|IGHG2_HUMAN	1444.538701755043	868.0262585222283	H3N4F1S0
Glyco_CE10_Slot1_01_1_8611	True	888	888	3	0.33	0.0634	96.2406015037594	1360.6022	1360.6016	0.4	83787.0	R.EEQFN(203.07938)STFR.V	4.46	0.90135			454.20593	454.20593	0.9013511	333.073	sp|P01859|IGHG2_HUMAN	sp|P01859|IGHG2_HUMAN	1446.5453363219783	868.6945652272302
Glyco_CE10_Slot1_01_1_8611	True	903	903	3	0.2961	0.0909	96.01990049751244	1360.6024	1360.6016	0.6	29749.0	R.EEQFN(203.07938)STFR.V	4.46	0.94152			454.20602	454.20602	0.9415164	335.4059	sp|P01859|IGHG2_HUMAN	sp|P01859|IGHG2_HUMAN	1446.550485060068	868.6963953960834
Glyco_CE10_Slot1_01_1_8611	True	922	922	3	0.5045	0.7592	100.0	1360.6022	1360.6016	0.4	69227.0	R.EEQFN(203.07938)STFR.V	4.46	0.93854			454.20593	454.20593	0.938545	341.2394	sp|P01859|IGHG2_HUMAN	sp|P01859|IGHG2_HUMAN	1446.5482806500297	868.6955557462463
Glyco_CE10_Slot1_01_1_8611	True	944	944	3	0.4161	0.8048	99.68553459119497	1360.6067	1360.6016	3.8	25463.0	R.EEQFN(203.07938)STFR.V	4.46	0.93827			454.20746	454.20746	0.93827134	345.9043	sp|P01859|IGHG2_HUMAN	sp|P01859|IGHG2_HUMAN	1647.6149317958136	935.7192935528266	H3N5F1S0
Glyco_CE10_Slot1_01_1_8611	True	952	952	3	0.4511	0.4931	99.15492957746478	1360.6022	1360.6016	0.4	20608.0	R.EEQFN(203.07938)STFR.V	4.46	0.9198			454.20596	454.20596	0.91980374	347.0714	sp|P01859|IGHG2_HUMAN	sp|P01859|IGHG2_HUMAN	1606.5905227481835	922.0430030752952	H4N4F1S0
Glyco_CE10_Slot1_01_1_8611	True	980	980	3	0.3599	0.2579	97.66839378238342	1361.6074	1360.6016	1.8	36320.0	R.EEQFN(203.07938)STFR.V	4.46	0.85707			454.54102	454.54102	0.8570702	351.7379	sp|P01859|IGHG2_HUMAN	sp|P01859|IGHG2_HUMAN	1446.5505007016995	868.6980358093837
Glyco_CE10_Slot1_01_1_8611	True	1586	1586	4	0.6232	0.2594	98.61878453038673	1360.6033	1360.6016	1.3	42806.0	R.EEQFN(203.07938)STFR.V	4.46	0.86187			340.90671	340.90671	0.8618704	427.6027	sp|P01859|IGHG2_HUMAN	sp|P01859|IGHG2_HUMAN	1768.6438590259345	732.2978313394742	H5N4F1S0
Glyco_CE10_Slot1_01_1_8611	True	7892	7892	2	2.3745	0.9999	100.0	1608.8832	1608.8744	5.5	434120.0	R.VVSVLTVVHQDWLN.G	5.36	1.07261	1.0804		804.9455	804.9455	1.0726062	810.209	sp|P01859|IGHG2_HUMAN	sp|P01859|IGHG2_HUMAN
Glyco_CE10_Slot1_01_1_8611	True	7321	7321	2	3.1082	0.4592	100.0	1793.9999	1793.9908	5.0	8083.0	R.VVSVLTVVHQDWLNGK.E	7.33	1.16607	1.1814		897.50385	897.50385	1.166066	762.3821	sp|P01859|IGHG2_HUMAN	sp|P01859|IGHG2_HUMAN
Glyco_CE10_Slot1_01_1_8611	True	7228	7228	3	0.7966	0.0048	99.29577464788733	1794.9882	1793.9908	-3.4	43291.0	R.VVSVLTVVHQDWLNGK.E	7.33	0.93864	0.8316		599.00128	599.00128	0.9386433	755.3821	sp|P01859|IGHG2_HUMAN	sp|P01859|IGHG2_HUMAN
Glyco_CE10_Slot1_01_1_8611	True	7309	7309	3	2.0271	0.918	100.0	1793.999	1793.9908	4.6	42031.0	R.VVSVLTVVHQDWLNGK.E	7.33	0.9133	0.8316		598.67157	598.67157	0.91330063	761.2148	sp|P01859|IGHG2_HUMAN	sp|P01859|IGHG2_HUMAN
Glyco_CE10_Slot1_01_1_8611	True	7426	7426	3	0.831	0.9075	100.0	1794.99	1793.9908	-2.3	33954.0	R.VVSVLTVVHQDWLNGK.E	7.33	0.91304	0.8316		599.00189	599.00189	0.91304165	771.7178	sp|P01859|IGHG2_HUMAN	sp|P01859|IGHG2_HUMAN
Glyco_CE10_Slot1_01_1_8611	False	5016	5016	3	2.7519	0.8323	100.0	1508.7102	1508.7063	2.6	115185.0	V.MHEALHNHYTQK.S	7.49	0.77108	0.7805		503.57529	503.57529	0.7710755	631.7372	sp|P01859|IGHG2_HUMAN	sp|P01859|IGHG2_HUMAN
Glyco_CE10_Slot1_01_1_8611	True	2745	2745	4	0.5601	0.125	54.69255663430421	2369.1216	2369.1216	0.0	97937.0	K.NN(203.07938)ATVHEQVGGPSLTSDLQAQ.S	4.46	1.00039			593.03625	593.03625	1.0003867	512.7546	sp|P04004|VTNC_HUMAN	sp|P04004|VTNC_HUMAN	2204.790919201754	1093.4641498378678	H5N4F0S2
Glyco_CE10_Slot1_01_1_8611	True	2288	2288	5	2.3346	0.9248	100.0	2585.2551	2584.2485	1.3	101996.0	K.N(203.07938)NATVHEQVGGPSLTSDLQAQSK.G	5.63	1.00293			517.8573	517.8573	1.0029277	485.926	sp|P04004|VTNC_HUMAN	sp|P04004|VTNC_HUMAN	2204.7962175727257	918.0006344375496	H5N4F0S2
Glyco_CE10_Slot1_01_1_8611	True	2301	2301	5	2.8569	0.6755	100.0	2585.255	2584.2485	1.2	114836.0	K.NN(203.07938)ATVHEQVGGPSLTSDLQAQSK.G	5.63	1.00256			517.85724	517.85724	1.002563	487.0919	sp|P04004|VTNC_HUMAN	sp|P04004|VTNC_HUMAN	2204.782840231652	917.997913262468	H5N4F0S2
Glyco_CE10_Slot1_01_1_8611	True	2355	2355	5	1.5165	0.2021	100.0	2585.2527	2584.2485	0.3	61799.0	K.NN(203.07938)ATVHEQVGGPSLTSDLQAQSK.G	5.63	1.03194			517.85681	517.85681	1.0319442	489.4241	sp|P04004|VTNC_HUMAN	sp|P04004|VTNC_HUMAN	2350.845047696249	947.2099308380252	H5N4F1S2,H12N2F0S0
Glyco_CE10_Slot1_01_1_8611	True	2365	2365	5	0.903	0.7152	100.0	2586.2417	2584.2485	-5.2	15004.0	K.NN(203.07938)ATVHEQVGGPSLTSDLQAQSK.G	5.63	0.95305			518.05463	518.05463	0.953052	490.5915	sp|P04004|VTNC_HUMAN	sp|P04004|VTNC_HUMAN	2203.7855183064357	917.7958431936532
Glyco_CE10_Slot1_01_1_8611	True	2374	2374	5	1.0691	1.0	100.0	2584.2563	2584.2485	3.0	79231.0	K.NN(203.07938)ATVHEQVGGPSLTSDLQAQSK.G	5.63	1.03339			517.65753	517.65753	1.0333868	490.5915	sp|P04004|VTNC_HUMAN	sp|P04004|VTNC_HUMAN	2350.8296245541	947.2075741169624	H5N4F1S2,H12N2F0S0
Glyco_CE10_Slot1_01_1_8611	True	2387	2387	5	1.4796	0.9998	100.0	2585.2537	2584.2485	0.7	40515.0	K.NN(203.07938)ATVHEQVGGPSLTSDLQAQSK.G	5.63	1.05197			517.85699	517.85699	1.0519706	491.7578	sp|P04004|VTNC_HUMAN	sp|P04004|VTNC_HUMAN	2350.838508283986	947.208845332905	H5N4F1S2,H12N2F0S0
Glyco_CE10_Slot1_01_1_8611	True	2416	2416	5	1.3196	1.0	100.0	2585.2583	2584.2485	2.5	30676.0	K.NN(203.07938)ATVHEQVGGPSLTSDLQAQSK.G	5.63	0.96958			517.85791	517.85791	0.9695789	492.9237	sp|P04004|VTNC_HUMAN	sp|P04004|VTNC_HUMAN	2204.7995393348683	918.0019153274134	H5N4F0S2
Glyco_CE10_Slot1_01_1_8611	True	2748	2748	3	2.709	0.8193	100.0	2474.254	2474.241	5.2	44445.0	K.GNPEQTPVLKPEEEAPAPEVGASK.P	4.25	0.97055	0.9281		825.42316	825.42316	0.9705459	512.7546	sp|P04004|VTNC_HUMAN	sp|P04004|VTNC_HUMAN
Glyco_CE10_Slot1_01_1_8611	True	2985	2985	4	1.9719	0.875	100.0	3228.6204	3228.6018	5.7	627837.0	K.GNPEQTPVLKPEEEAPAPEVGASKPEGIDSR.P	4.28	0.98315	1.0535		807.91095	807.91095	0.98314905	525.586	sp|P04004|VTNC_HUMAN	sp|P04004|VTNC_HUMAN
Glyco_CE10_Slot1_01_1_8611	True	6279	6279	2	0.209	0.0948	8.21917808219178	958.4539	958.45166	2.4	34113.0	K.N(203.07938)GSLFAF.R	6.12	1.35433			479.73087	479.73087	1.354325	700.5597	sp|P04004|VTNC_HUMAN	sp|P04004|VTNC_HUMAN	2204.76825469394	1480.5752873840454	H5N4F0S2
Glyco_CE10_Slot1_01_1_8611	True	6274	6274	3	0.4389	0.4756	64.81481481481481	958.45337	958.45166	1.8	50740.0	K.N(203.07938)GSLFAF.R	6.12	0.96553			320.15634	320.15634	0.96553004	699.3925	sp|P04004|VTNC_HUMAN	sp|P04004|VTNC_HUMAN	2204.799580862778	987.3963920062164	H5N4F0S2
Glyco_CE10_Slot1_01_1_8611	True	7253	7253	3	0.2618	1.0	86.7132867132867	2676.2556	2675.247	1.9	41566.0	R.N(203.07938)ISDGFDGIPDNVDAALALPAHSY.S	3.96	1.2316			892.75708	892.75708	1.231602	757.7162	sp|P04004|VTNC_HUMAN	sp|P04004|VTNC_HUMAN	2204.7715347726053	1559.6544523774162	H5N4F0S2
Glyco_CE10_Slot1_01_1_8611	True	7275	7275	4	0.6795	1.0	96.15384615384616	2676.2485	2675.247	-0.7	131482.0	R.N(203.07938)ISDGFDGIPDNVDAALALPAHSY.S	3.96	0.93302			669.81799	669.81799	0.93302065	758.8819	sp|P04004|VTNC_HUMAN	sp|P04004|VTNC_HUMAN	2204.793665953858	1169.9965883069524	H5N4F0S2
Glyco_CE10_Slot1_01_1_8611	True	6589	6589	5	0.8586	0.1038	99.15254237288136	2976.4126	2975.4019	2.5	22004.0	R.N(203.07938)ISDGFDGIPDNVDAALALPAHSYSGR.E	4.4	1.13425			596.08881	596.08881	1.1342468	716.8895	sp|P04004|VTNC_HUMAN	sp|P04004|VTNC_HUMAN	2862.0053158418887	1127.6739998297317	H6N5F2S2
Glyco_CE10_Slot1_01_1_8611	True	6606	6606	5	0.9233	0.9554	100.0	2976.4119	2975.4019	2.2	109271.0	R.N(203.07938)ISDGFDGIPDNVDAALALPAHSYSGR.E	4.4	1.07664			596.08862	596.08862	1.0766376	718.0558	sp|P04004|VTNC_HUMAN	sp|P04004|VTNC_HUMAN	2204.788402249231	996.2304322207016	H5N4F0S2
Glyco_CE10_Slot1_01_1_8611	True	6619	6619	5	0.3548	1.0	100.0	2976.4097	2975.4019	1.5	60094.0	R.N(203.07938)ISDGFDGIPDNVDAALALPAHSYSGR.E	4.4	1.03625			596.0882	596.0882	1.0362477	719.2224	sp|P04004|VTNC_HUMAN	sp|P04004|VTNC_HUMAN	2204.7789353663266	996.2280889263528	H5N4F0S2
Glyco_CE10_Slot1_01_1_8611	True	6625	6625	5	0.8623	0.8775	100.0	2976.4114	2975.4019	2.1	45973.0	R.NISDGFDGIPDN(203.07938)VDAALALPAHSYSGR.E	4.4	1.03337			596.08856	596.08856	1.0333669	719.2224	sp|P04004|VTNC_HUMAN	sp|P04004|VTNC_HUMAN	2205.785544145486	996.4298050761568	H5N4F2S1
Glyco_CE10_Slot1_01_1_8611	True	6635	6635	2	3.2693	0.7288	100.0	1853.9248	1853.9141	5.8	17878.0	I.PDNVDAALALPAHSYSGR.E	5.63	1.13696	1.1789		927.46631	927.46631	1.1369613	720.3891	sp|P04004|VTNC_HUMAN	sp|P04004|VTNC_HUMAN
Glyco_CE10_Slot1_01_1_8611	True	5660	5660	3	0.2405	0.2181	36.26373626373627	4044.7356	4042.8286	-24.7	4899.0	R.PSRATWLSLFSSEESN(203.07938)LGANN(203.07938)YDDYRMDWLV.P	4.25	1.2346			1348.91711	1348.91711	1.2346045	665.5651	sp|P04004|VTNC_HUMAN	sp|P04004|VTNC_HUMAN	856.304880101199	1566.6589521400508
Glyco_CE10_Slot1_01_1_8611	False	8209	8209	5	0.3004	1.0	100.0	3167.6887	3166.6775	2.5	70159.0	R.LSLHRPALEDLLLGSEAN(203.07938)LTCTLTGLR.D	5.8	0.91783			634.34399	634.34399	0.9178274	835.872	sp|P01876|IGHA1_HUMAN	sp|P01876|IGHA1_HUMAN	1913.6820861870951	976.2645329737438	H5N4F0S1
Glyco_CE10_Slot1_01_1_8611	False	7379	7379	2	0.65	0.7129	96.875	1919.929	1918.9314	-3.0	12252.0	R.PALEDLLLGSEAN(203.07938)LTC.T	3.47	1.58318			960.46838	960.46838	1.5831822	768.2144	sp|P01876|IGHA1_HUMAN	sp|P01876|IGHA1_HUMAN	1913.6846040115415	1815.2710148303445	H5N4F0S1
Glyco_CE10_Slot1_01_1_8611	False	7369	7369	3	0.602	1.0	96.92307692307692	1919.9353	1918.9314	0.3	58205.0	R.PALEDLLLGSEAN(203.07938)LTC.T	3.47	1.11056			640.65033	640.65033	1.1105592	767.0471	sp|P01876|IGHA1_HUMAN	sp|P01876|IGHA1_HUMAN	2116.76995447072	1278.2138730263334	H5N5F0S1
Glyco_CE10_Slot1_01_1_8611	False	7378	7378	3	1.325	1.0	100.0	1919.9381	1918.9314	1.7	116921.0	R.PALEDLLLGSEAN(203.07938)LTC.T	3.47	1.04498			640.65125	640.65125	1.0449816	767.0471	sp|P01876|IGHA1_HUMAN	sp|P01876|IGHA1_HUMAN	1913.69097653153	1210.521764827996	H5N4F0S1
Glyco_CE10_Slot1_01_1_8611	False	7383	7383	3	1.1003	1.0	100.0	1919.9326	1918.9314	-1.1	97995.0	R.PALEDLLLGSEAN(203.07938)LTC.T	3.47	1.04772			640.64941	640.64941	1.047724	768.2144	sp|P01876|IGHA1_HUMAN	sp|P01876|IGHA1_HUMAN	1913.691197264636	1210.5199890242384	H5N4F0S1
Glyco_CE10_Slot1_01_1_8611	False	8616	8616	3	0.4197	1.0	100.0	2561.3247	2560.3174	1.5	182621.0	R.PALEDLLLGSEAN(203.07938)LTCTLTGLR.D	4.14	1.08608			854.44678	854.44678	1.0860753	869.6996	sp|P01876|IGHA1_HUMAN	sp|P01876|IGHA1_HUMAN	1913.6883964206	1424.3164454334524	H5N4F0S1
Glyco_CE10_Slot1_01_1_8611	False	8626	8626	3	0.3696	1.0	100.0	2561.3206	2560.3174	-0.1	119638.0	R.PALEDLLLGSEAN(203.07938)LTCTLTGLR.D	4.14	1.08928			854.44543	854.44543	1.0892819	870.8658	sp|P01876|IGHA1_HUMAN	sp|P01876|IGHA1_HUMAN	1913.69813586476	1424.3183339250545	H5N4F0S1
Glyco_CE10_Slot1_01_1_8611	False	8596	8596	4	0.7229	1.0	100.0	2561.3228	2560.3174	0.8	165494.0	R.PALEDLLLGSEAN(203.07938)LTCTLTGLR.D	4.14	1.03008			641.08655	641.08655	1.0300784	868.5372	sp|P01876|IGHA1_HUMAN	sp|P01876|IGHA1_HUMAN	2116.7712069978616	1119.2595059648645	H5N5F0S1
Glyco_CE10_Slot1_01_1_8611	False	8600	8600	4	0.8539	1.0	100.0	2561.3208	2560.3174	0.0	224791.0	R.PALEDLLLGSEAN(203.07938)LTCTLTGLR.D	4.14	1.08179			641.08606	641.08606	1.0817943	868.5372	sp|P01876|IGHA1_HUMAN	sp|P01876|IGHA1_HUMAN	2116.77672983243	1119.260421575309	H5N5F0S1
Glyco_CE10_Slot1_01_1_8611	False	8613	8613	4	2.3148	0.8281	100.0	2561.3235	2560.3174	1.1	220719.0	R.PALEDLLLGSEAN(203.07938)LTCTLTGLR.D	4.14	1.07026			641.08673	641.08673	1.0702565	869.6996	sp|P01876|IGHA1_HUMAN	sp|P01876|IGHA1_HUMAN	1913.6990943880717	1068.4916488171502	H5N4F0S1
Glyco_CE10_Slot1_01_1_8611	False	8619	8619	4	0.5014	1.0	100.0	2561.321	2560.3174	0.1	295591.0	R.PALEDLLLGSEAN(203.07938)LTCTLTGLR.D	4.14	1.10636			641.08612	641.08612	1.1063559	869.6996	sp|P01876|IGHA1_HUMAN	sp|P01876|IGHA1_HUMAN	1913.7067807719689	1068.492995664853	H5N4F0S1
Glyco_CE10_Slot1_01_1_8611	False	8630	8630	4	1.7202	1.0	100.0	2561.3188	2560.3174	-0.7	258218.0	R.PALEDLLLGSEAN(203.07938)LTCTLTGLR.D	4.14	1.10775			641.08557	641.08557	1.1077456	870.8658	sp|P01876|IGHA1_HUMAN	sp|P01876|IGHA1_HUMAN	1914.7100287124968	1068.7432503888767	H5N4F2S0
Glyco_CE10_Slot1_01_1_8611	False	8655	8655	4	0.5148	1.0	100.0	2561.321	2560.3174	0.1	134881.0	R.PALEDLLLGSEAN(203.07938)LTCTLTGLR.D	4.14	1.09119			641.08612	641.08612	1.0911947	873.1987	sp|P01876|IGHA1_HUMAN	sp|P01876|IGHA1_HUMAN	1914.69714569607	1068.7405712070502	H5N4F2S0
Glyco_CE10_Slot1_01_1_8611	False	8666	8666	4	1.0065	1.0	100.0	2561.321	2560.3174	0.1	150781.0	R.PALEDLLLGSEAN(203.07938)LTCTLTGLR.D	4.14	1.0895			641.08612	641.08612	1.0894996	873.1987	sp|P01876|IGHA1_HUMAN	sp|P01876|IGHA1_HUMAN	1954.7348833160063	1078.7499751752243	H4N5F0S1
Glyco_CE10_Slot1_01_1_8611	False	8670	8670	4	1.4675	1.0	100.0	2561.321	2560.3174	0.1	164541.0	R.PALEDLLLGSEAN(203.07938)LTCTLTGLR.D	4.14	1.0472			641.08612	641.08612	1.0472043	874.3658	sp|P01876|IGHA1_HUMAN	sp|P01876|IGHA1_HUMAN	1954.7273165352872	1078.748107272287	H4N5F0S1
Glyco_CE10_Slot1_01_1_8611	False	8679	8679	4	0.788	1.0	100.0	2561.3228	2560.3174	0.8	157590.0	R.PALEDLLLGSEAN(203.07938)LTCTLTGLR.D	4.14	1.08993			641.08655	641.08655	1.0899279	874.3658	sp|P01876|IGHA1_HUMAN	sp|P01876|IGHA1_HUMAN	1954.7261620471063	1078.7482143622058	H4N5F0S1
Glyco_CE10_Slot1_01_1_8611	False	8607	8607	5	1.0676	1.0	100.0	2561.3303	2560.3174	3.7	100677.0	R.PALEDLLLGSEAN(203.07938)LTCTLTGLR.D	4.14	0.94085			513.07233	513.07233	0.94084585	868.5372	sp|P01876|IGHA1_HUMAN	sp|P01876|IGHA1_HUMAN	2116.7629470669394	895.6090247384651	H5N5F0S1
Glyco_CE10_Slot1_01_1_8611	False	8621	8621	5	1.4632	1.0	100.0	2561.3218	2560.3174	0.4	54888.0	R.PALEDLLLGSEAN(203.07938)LTCTLTGLR.D	4.14	0.94369			513.07062	513.07062	0.9436873	869.6996	sp|P01876|IGHA1_HUMAN	sp|P01876|IGHA1_HUMAN	2116.773764703149	895.6094694436931	H5N5F0S1
Glyco_CE10_Slot1_01_1_8611	False	4816	4816	2	0.4903	0.7641	93.07692307692308	1113.549	1111.5419	0.3	107985.0	V.TFTWTPSSGK.S	9.08	1.01555	0.8464		557.27838	557.27838	1.0155507	622.4051	sp|P01876|IGHA1_HUMAN	sp|P01876|IGHA1_HUMAN	632.2635000481208	770.8704169997704
Glyco_CE10_Slot1_01_1_8611	True	6618	6618	2	3.2753	0.8341	100.0	1835.955	1835.9497	2.9	187852.0	R.QEPSQGTTTFAVTSILR.V	6.56	1.12315	1.1277		918.48138	918.48138	1.1231474	719.2224	sp|P01876|IGHA1_HUMAN	sp|P01876|IGHA1_HUMAN
Glyco_CE10_Slot1_01_1_8611	True	6669	6669	3	2.0953	0.8624	100.0	1835.9619	1835.9497	6.6	15507.0	R.QEPSQGTTTFAVTSILR.V	6.56	0.95997	0.8986		612.65918	612.65918	0.9599664	721.5557	sp|P01876|IGHA1_HUMAN	sp|P01876|IGHA1_HUMAN
Glyco_CE10_Slot1_01_1_8611	True	8887	8887	3	1.7748	0.8473	100.0	2635.353	2635.3362	6.4	423088.0	R.QEPSQGTTTFAVTSILRVAAEDWK.K	4.72	1.16384	1.1059		879.12286	879.12286	1.1638395	893.0285	sp|P01876|IGHA1_HUMAN	sp|P01876|IGHA1_HUMAN
Glyco_CE10_Slot1_01_1_8611	True	8287	8287	4	1.7636	1.0	100.0	2763.4448	2763.4312	4.9	273453.0	R.QEPSQGTTTFAVTSILRVAAEDWKK.G	6.56	0.94739	0.9475		691.61707	691.61707	0.94738805	844.0369	sp|P01876|IGHA1_HUMAN	sp|P01876|IGHA1_HUMAN
Glyco_CE10_Slot1_01_1_8611	True	5500	5500	3	0.8484	1.0	100.0	2551.2305	2550.2214	2.2	145536.0	R.LAGKPTHVN(203.07938)VSVVMAEVDGTCY.-	5.63	1.0591			851.08203	851.08203	1.0591004	656.2329	sp|P01876|IGHA1_HUMAN	sp|P01876|IGHA1_HUMAN	1216.4299954281942	1188.5322451150726	H5N2F0S0
Glyco_CE10_Slot1_01_1_8611	True	5511	5511	3	0.7737	1.0	100.0	2551.2256	2550.2214	0.3	46382.0	R.LAGKPTHVN(203.07938)VSVVMAEVDGTCY.-	5.63	1.07713			851.08044	851.08044	1.0771334	656.2329	sp|P01876|IGHA1_HUMAN	sp|P01876|IGHA1_HUMAN	1216.4351309925196	1188.5323384893263	H5N2F0S0
Glyco_CE10_Slot1_01_1_8611	True	5514	5514	3	1.1163	0.9995	100.0	2551.2256	2550.2214	0.3	134954.0	R.LAGKPTHVN(203.07938)VSVVMAEVDGTCY.-	5.63	1.09419			851.08044	851.08044	1.0941932	657.3986	sp|P01876|IGHA1_HUMAN	sp|P01876|IGHA1_HUMAN	1216.4353154346554	1188.5323980696012	H5N2F0S0
Glyco_CE10_Slot1_01_1_8611	True	5925	5925	2	1.0622	0.636	95.23809523809523	2181.9941	2180.984	3.2	28927.0	K.PTHVN(203.07938)VSVVMAEVDGTCY.-	4.46	1.44429			1091.50098	1091.50098	1.4442942	680.7291	sp|P01876|IGHA1_HUMAN	sp|P01876|IGHA1_HUMAN	1217.4228373493638	1598.1726751428323
Glyco_CE10_Slot1_01_1_8611	True	5902	5902	3	2.0168	0.9239	100.0	2181.9937	2180.984	2.9	107387.0	K.PTHVN(203.07938)VSVVMAEVDGTCY.-	4.46	0.98453			728.00311	728.00311	0.98453444	678.3958	sp|P01876|IGHA1_HUMAN	sp|P01876|IGHA1_HUMAN	1216.4308501121982	1065.453590405527	H5N2F0S0
Glyco_CE10_Slot1_01_1_8611	True	5915	5915	3	2.639	0.1911	100.0	2181.9915	2180.984	1.9	102056.0	K.PTHVN(203.07938)VSVVMAEVDGTCY.-	4.46	0.98911			728.00238	728.00238	0.98910916	679.5618	sp|P01876|IGHA1_HUMAN	sp|P01876|IGHA1_HUMAN	1216.4330244154198	1065.4535822891128	H5N2F0S0
Glyco_CE10_Slot1_01_1_8611	True	8398	8398	4	1.5242	1.0	100.0	2601.3254	2600.3123	3.8	146711.0	K.GCVLLSYLN(203.07938)ETVTVSASLESVR.G	4.46	1.06809			651.08722	651.08722	1.0680926	853.3683	sp|P01023|A2MG_HUMAN	sp|P01023|A2MG_HUMAN	2059.749554533595	1115.0047340340284	H5N4F1S1
Glyco_CE10_Slot1_01_1_8611	True	8490	8490	4	0.8806	0.3677	100.0	2601.3132	2600.3123	-0.9	204949.0	K.GCVLLSYLN(203.07938)ETVTVSASLESVR.G	4.46	1.08009			651.08417	651.08417	1.0800923	860.367	sp|P01023|A2MG_HUMAN	sp|P01023|A2MG_HUMAN	1913.7057550898016	1078.4907725480982	H5N4F0S1
Glyco_CE10_Slot1_01_1_8611	True	8504	8504	4	0.321	0.2336	98.17232375979113	2601.3184	2600.3123	1.1	205003.0	K.GCVLLSYLN(203.07938)ETVTVSASLESVR.G	4.46	1.08053			651.08545	651.08545	1.0805324	861.5336	sp|P01023|A2MG_HUMAN	sp|P01023|A2MG_HUMAN	1913.693215985332	1078.4889122393645	H5N4F0S1
Glyco_CE10_Slot1_01_1_8611	True	1775	1775	3	0.2927	0.4718	51.07692307692307	1360.5957	1358.6144	-18.7	6777.0	K.SSSNEEVM(15.994915)FLTV.Q	3.55	0.90434	0.7503		454.2038	454.2038	0.90434456	441.6003	sp|P01023|A2MG_HUMAN	sp|P01023|A2MG_HUMAN	1300.4947782201878	819.3422450276605
Glyco_CE10_Slot1_01_1_8611	True	6527	6527	2	2.0828	0.9996	100.0	1697.8488	1697.8414	4.3	301982.0	K.SSSNEEVMFLTVQVK.G	4.46	1.07304	1.0752		849.42828	849.42828	1.0730429	713.3892	sp|P01023|A2MG_HUMAN	sp|P01023|A2MG_HUMAN
Glyco_CE10_Slot1_01_1_8611	True	7814	7814	4	0.3912	1.0	100.0	2635.2847	2635.288	-1.3	51363.0	K.IITILEEEMN(203.07938)VSVCGLYTYGK.P	4.14	1.05179			659.57703	659.57703	1.0517939	803.2084	sp|P01023|A2MG_HUMAN	sp|P01023|A2MG_HUMAN	1912.7067330788163	1086.9838672143194
Glyco_CE10_Slot1_01_1_8611	True	7828	7828	4	0.7422	0.1201	98.62258953168043	2635.3115	2635.288	8.9	45623.0	K.IITILEEEMN(203.07938)VSVCGLYTYGK.P	4.14	1.05089			659.58374	659.58374	1.0508926	804.3753	sp|P01023|A2MG_HUMAN	sp|P01023|A2MG_HUMAN	1913.6789609708107	1087.2336550993973	H5N4F0S1
Glyco_CE10_Slot1_01_1_8611	True	4088	4088	3	2.8049	0.9998	100.0	2110.0918	2110.0774	6.8	152766.0	K.LHTEAQIQEEGTVVELTGR.Q	4.4	0.89587	0.9079		704.03583	704.03583	0.89587337	585.0778	sp|P01023|A2MG_HUMAN	sp|P01023|A2MG_HUMAN
Glyco_CE10_Slot1_01_1_8611	True	4230	4230	3	0.3095	1.0	91.33858267716536	2435.0566	2433.0476	1.0	48954.0	R.GNEANYYSN(203.07938)ATTDEHGLVQF.S	4.14	1.18333			812.35742	812.35742	1.1833271	595.5769	sp|P01023|A2MG_HUMAN	sp|P01023|A2MG_HUMAN	1768.6354188038858	1333.5427558356448	H5N4F1S0
Glyco_CE10_Slot1_01_1_8611	True	4459	4459	3	0.7225	1.0	96.07843137254902	2434.061	2433.0476	4.1	49014.0	R.GNEANYYSN(203.07938)ATTDEHGLVQF.S	4.14	1.23541			812.02557	812.02557	1.2354108	606.0753	sp|P01023|A2MG_HUMAN	sp|P01023|A2MG_HUMAN	1694.588450783499	1308.8619128677403	H4N3F1S1
Glyco_CE10_Slot1_01_1_8611	True	4244	4244	4	1.2756	0.9779	100.0	2434.053	2433.0476	0.8	50607.0	R.GNEANYYSN(203.07938)ATTDEHGLVQF.S	4.14	1.00336			609.2691	609.2691	1.0033582	595.5769	sp|P01023|A2MG_HUMAN	sp|P01023|A2MG_HUMAN	1768.6464960302842	1000.4108996080612	H5N4F1S0
Glyco_CE10_Slot1_01_1_8611	True	4264	4264	4	0.5542	0.6347	84.31372549019608	2434.057	2433.0476	2.4	21908.0	R.GNEANYYSN(203.07938)ATTDEHGLVQF.S	4.14	1.03464			609.27008	609.27008	1.0346396	596.7429	sp|P01023|A2MG_HUMAN	sp|P01023|A2MG_HUMAN	1768.6528088063085	1000.4134290009736	H5N4F1S0
Glyco_CE10_Slot1_01_1_8611	True	4265	4265	4	0.3369	1.0	91.1504424778761	2434.0527	2433.0476	0.7	48130.0	R.GNEANYYSN(203.07938)ATTDEHGLVQF.S	4.14	0.99869			609.26904	609.26904	0.9986918	596.7429	sp|P01023|A2MG_HUMAN	sp|P01023|A2MG_HUMAN	1768.658439303338	1000.4137795349166	H5N4F1S0
Glyco_CE10_Slot1_01_1_8611	True	4304	4304	4	1.3941	1.0	100.0	2434.052	2433.0476	0.4	113167.0	R.GNEANYYSN(203.07938)ATTDEHGLVQF.S	4.14	1.03614			609.26886	609.26886	1.0361367	599.0754	sp|P01023|A2MG_HUMAN	sp|P01023|A2MG_HUMAN	2059.745786980398	1073.185446112402	H5N4F1S1
Glyco_CE10_Slot1_01_1_8611	True	4461	4461	4	0.4238	0.9999	93.10344827586206	2433.0525	2433.0476	2.0	77101.0	R.GNEANYYSN(203.07938)ATTDEHGLVQF.S	4.14	1.04605			609.01898	609.01898	1.0460527	606.0753	sp|P01023|A2MG_HUMAN	sp|P01023|A2MG_HUMAN	2350.838744259555	1145.9588098309318	H5N4F1S2,H12N2F0S0
Glyco_CE10_Slot1_01_1_8611	True	4494	4494	4	0.8068	0.9997	97.72727272727273	2434.049	2433.0476	-0.8	107654.0	R.GNEANYYSN(203.07938)ATTDEHGLVQF.S	4.14	1.00461			609.26813	609.26813	1.004611	607.2407	sp|P01023|A2MG_HUMAN	sp|P01023|A2MG_HUMAN	2204.795953664947	1109.4472510745964	H5N4F0S2
Glyco_CE10_Slot1_01_1_8611	True	4502	4502	4	0.6343	0.1673	63.970588235294116	2434.054	2433.0476	1.2	129043.0	R.GNEANYYSN(203.07938)ATTDEHGLVQF.S	4.14	0.92842			609.26935	609.26935	0.9284181	607.2407	sp|P01023|A2MG_HUMAN	sp|P01023|A2MG_HUMAN	2204.784494315234	1109.4456054492052	H5N4F0S2
Glyco_CE10_Slot1_01_1_8611	True	3754	3754	2	0.4542	0.458	46.42857142857143	1944.9652	1943.9742	-6.4	16225.0	Q.FSIN(203.07938)TTNVMGTSLTVR.V	10.06	1.57508			972.98651	972.98651	1.5750817	568.747	sp|P01023|A2MG_HUMAN	sp|P01023|A2MG_HUMAN	1912.6785859341635	1827.286131619742
Glyco_CE10_Slot1_01_1_8611	True	3822	3822	2	0.291	0.9982	60.71428571428571	1797.9109	1796.9059	0.9	27658.0	F.SIN(203.07938)TTNVMGTSLTVR.V	10.06	1.43431			899.45935	899.45935	1.4343133	572.2466	sp|P01023|A2MG_HUMAN	sp|P01023|A2MG_HUMAN	1581.5573789943448	1588.1983665272812	H6N3F0S0
Glyco_CE10_Slot1_01_1_8611	True	3920	3920	2	1.0396	0.7822	100.0	1796.9055	1796.9059	-0.2	92689.0	F.SIN(203.07938)TTNVMGTSLTVR.V	10.06	1.33218			898.95667	898.95667	1.3321847	575.7462	sp|P01023|A2MG_HUMAN	sp|P01023|A2MG_HUMAN	1216.4217143212347	1405.6278447066672	H5N2F0S0
Glyco_CE10_Slot1_01_1_8611	True	3927	3927	2	0.9185	0.9195	100.0	1797.9075	1796.9059	-1.0	55733.0	F.SIN(203.07938)TTNVMGTSLTVR.V	10.06	1.32938			899.45764	899.45764	1.3293844	576.913	sp|P01023|A2MG_HUMAN	sp|P01023|A2MG_HUMAN	1216.4253548425474	1405.6305885420418	H5N2F0S0
Glyco_CE10_Slot1_01_1_8611	True	3934	3934	2	0.2825	0.1285	6.896551724137934	1796.9055	1796.9059	-0.2	32750.0	F.SIN(203.07938)TTNVMGTSLTVR.V	10.06	1.25035			898.95667	898.95667	1.2503531	576.913	sp|P01023|A2MG_HUMAN	sp|P01023|A2MG_HUMAN	1217.4247264298997	1406.129312349775
Glyco_CE10_Slot1_01_1_8611	True	3949	3949	2	0.5859	0.772	93.93939393939394	1797.914	1796.9059	2.6	9905.0	F.SIN(203.07938)TTNVMGTSLTVR.V	10.06	1.47571			899.46088	899.46088	1.4757079	578.0788	sp|P01023|A2MG_HUMAN	sp|P01023|A2MG_HUMAN	1913.6747617796784	1754.2585298303875	H5N4F0S1
Glyco_CE10_Slot1_01_1_8611	True	3950	3950	2	0.5364	0.515	57.89473684210527	1797.9094	1796.9059	0.1	19807.0	F.SIN(203.07938)TTNVMGTSLTVR.V	10.06	1.3385			899.45862	899.45862	1.3385012	578.0788	sp|P01023|A2MG_HUMAN	sp|P01023|A2MG_HUMAN	1257.4434404782132	1426.1406508372777	H4N3F0S0
Glyco_CE10_Slot1_01_1_8611	True	4033	4033	2	0.5275	0.3924	50.0	1797.9161	1796.9059	3.8	5709.0	F.SIN(203.07938)TTNVMGTSLTVR.V	10.06	1.46557			899.46198	899.46198	1.4655747	581.5792	sp|P01023|A2MG_HUMAN	sp|P01023|A2MG_HUMAN	1710.5843225396095	1652.7144199542242	H5N3F0S1
Glyco_CE10_Slot1_01_1_8611	True	3736	3736	3	0.2627	0.9999	84.04907975460122	1796.9103	1796.9059	2.4	85013.0	F.SIN(203.07938)TTNVMGTSLTVR.V	10.06	1.10413			599.64197	599.64197	1.1041267	567.5807	sp|P01023|A2MG_HUMAN	sp|P01023|A2MG_HUMAN	2059.735389852357	1218.5272975718444	H5N4F1S1
Glyco_CE10_Slot1_01_1_8611	True	3780	3780	3	0.3475	1.0	90.9090909090909	1796.9037	1796.9059	-1.2	39204.0	F.SIN(203.07938)TTNVMGTSLTVR.V	10.06	1.10307			599.63977	599.63977	1.1030728	569.9138	sp|P01023|A2MG_HUMAN	sp|P01023|A2MG_HUMAN	2059.7413318088797	1218.52709257008	H5N4F1S1
Glyco_CE10_Slot1_01_1_8611	True	3826	3826	3	0.6745	0.9999	96.55172413793103	1796.9097	1796.9059	2.1	63245.0	F.SIN(203.07938)TTNVMGTSLTVR.V	10.06	1.01416			599.64178	599.64178	1.014164	572.2466	sp|P01023|A2MG_HUMAN	sp|P01023|A2MG_HUMAN	1581.563158902968	1059.136376072161	H6N3F0S0
Glyco_CE10_Slot1_01_1_8611	True	3863	3863	3	1.0103	0.8411	95.91836734693877	1797.9075	1796.9059	-1.0	188940.0	F.SIN(203.07938)TTNVMGTSLTVR.V	10.06	1.08914			599.97437	599.97437	1.0891356	573.4139	sp|P01023|A2MG_HUMAN	sp|P01023|A2MG_HUMAN	1913.684149766457	1169.8426013287178	H5N4F0S1
Glyco_CE10_Slot1_01_1_8611	True	3882	3882	3	0.8993	0.6749	94.87179487179486	1796.9045	1796.9059	-0.7	108314.0	F.SIN(203.07938)TTNVMGTSLTVR.V	10.06	1.09227			599.64008	599.64008	1.0922688	574.5798	sp|P01023|A2MG_HUMAN	sp|P01023|A2MG_HUMAN	1913.6864521553357	1169.8424282970138	H5N4F0S1
Glyco_CE10_Slot1_01_1_8611	True	3887	3887	3	1.1146	0.9999	100.0	1797.9105	1796.9059	0.7	286864.0	F.SIN(203.07938)TTNVMGTSLTVR.V	10.06	1.06069			599.9754	599.9754	1.0606935	574.5798	sp|P01023|A2MG_HUMAN	sp|P01023|A2MG_HUMAN	1915.685802546	1170.510843472918
Glyco_CE10_Slot1_01_1_8611	True	3909	3909	3	1.338	0.7431	97.77777777777777	1797.9104	1796.9059	0.6	147668.0	F.SIN(203.07938)TTNVMGTSLTVR.V	10.06	1.09517			599.97534	599.97534	1.095165	575.7462	sp|P01023|A2MG_HUMAN	sp|P01023|A2MG_HUMAN	1915.694720136795	1170.5137758912797
Glyco_CE10_Slot1_01_1_8611	True	3930	3930	3	2.5756	0.7837	100.0	1796.9059	1796.9059	0.0	166977.0	F.SIN(203.07938)TTNVMGTSLTVR.V	10.06	1.01239			599.6405	599.6405	1.0123905	576.913	sp|P01023|A2MG_HUMAN	sp|P01023|A2MG_HUMAN	1216.435234664361	937.4257896998478	H5N2F0S0
Glyco_CE10_Slot1_01_1_8611	True	3936	3936	3	0.6935	0.8811	95.77464788732394	1797.9086	1796.9059	-0.4	91864.0	F.SIN(203.07938)TTNVMGTSLTVR.V	10.06	1.05485			599.97473	599.97473	1.0548524	576.913	sp|P01023|A2MG_HUMAN	sp|P01023|A2MG_HUMAN	1872.6598508289708	1156.1682447671574	H6N3F0S1
Glyco_CE10_Slot1_01_1_8611	True	3939	3939	3	0.3351	0.0556	31.313131313131315	1798.9062	1796.9059	-3.5	61979.0	F.SIN(203.07938)TTNVMGTSLTVR.V	10.06	1.01606			600.30731	600.30731	1.0160563	576.913	sp|P01023|A2MG_HUMAN	sp|P01023|A2MG_HUMAN	1872.6717494082711	1156.171423785332	H6N3F0S1
Glyco_CE10_Slot1_01_1_8611	True	3953	3953	3	2.372	0.9998	100.0	1796.9103	1796.9059	2.4	96854.0	F.SIN(203.07938)TTNVMGTSLTVR.V	10.06	1.0302			599.64197	599.64197	1.0301995	578.0788	sp|P01023|A2MG_HUMAN	sp|P01023|A2MG_HUMAN	1216.4319413007156	937.4261262063802	H5N2F0S0
Glyco_CE10_Slot1_01_1_8611	True	3987	3987	3	0.6314	0.0497	50.31250000000001	1796.9086	1796.9059	1.5	67194.0	F.SIN(203.07938)TTNVMGTSLTVR.V	10.06	1.07124			599.64142	599.64142	1.0712426	579.2457	sp|P01023|A2MG_HUMAN	sp|P01023|A2MG_HUMAN	1710.6047182997484	1102.1498857579702	H5N3F0S1
Glyco_CE10_Slot1_01_1_8611	True	4005	4005	3	0.6572	0.7421	91.83673469387756	1796.9078	1796.9059	1.1	80331.0	F.SIN(203.07938)TTNVMGTSLTVR.V	10.06	1.02157			599.64117	599.64117	1.0215726	580.4119	sp|P01023|A2MG_HUMAN	sp|P01023|A2MG_HUMAN	1710.6014906992802	1102.148559339692	H5N3F0S1
Glyco_CE10_Slot1_01_1_8611	True	4014	4014	3	0.7552	0.275	78.03738317757009	1797.909	1796.9059	-0.1	37105.0	F.SIN(203.07938)TTNVMGTSLTVR.V	10.06	1.04992			599.97491	599.97491	1.0499246	580.4119	sp|P01023|A2MG_HUMAN	sp|P01023|A2MG_HUMAN	1711.6117766233772	1102.4856769714338	H5N3F2S0
Glyco_CE10_Slot1_01_1_8611	True	4032	4032	3	0.4489	1.0	93.02325581395348	1797.9078	1796.9059	-0.8	29894.0	F.SIN(203.07938)TTNVMGTSLTVR.V	10.06	1.08117			599.97449	599.97449	1.0811737	581.5792	sp|P01023|A2MG_HUMAN	sp|P01023|A2MG_HUMAN	1751.635801613495	1115.8266488188815	H4N4F0S1
Glyco_CE10_Slot1_01_1_8611	True	4045	4045	3	1.3446	0.9986	100.0	1796.9067	1796.9059	0.5	65447.0	F.SIN(203.07938)TTNVMGTSLTVR.V	10.06	1.09246			599.64081	599.64081	1.0924624	582.7452	sp|P01023|A2MG_HUMAN	sp|P01023|A2MG_HUMAN	1548.553876406294	1048.1322709245867	H4N3F0S1
Glyco_CE10_Slot1_01_1_8611	True	4053	4053	3	0.8254	0.7818	95.83333333333334	1796.9082	1796.9059	1.3	67175.0	F.SIN(203.07938)TTNVMGTSLTVR.V	10.06	1.03148			599.6413	599.6413	1.0314809	582.7452	sp|P01023|A2MG_HUMAN	sp|P01023|A2MG_HUMAN	1548.5566799777037	1048.1337127498025	H4N3F0S1
Glyco_CE10_Slot1_01_1_8611	True	3764	3764	4	0.2621	1.0	84.24242424242424	1796.9042	1796.9059	-1.0	80540.0	F.SIN(203.07938)TTNVMGTSLTVR.V	10.06	0.97188			449.98193	449.98193	0.97187656	568.747	sp|P01023|A2MG_HUMAN	sp|P01023|A2MG_HUMAN	2059.7499157068537	914.1495473441782	H5N4F1S1
Glyco_CE10_Slot1_01_1_8611	True	3910	3910	4	1.1089	0.9326	100.0	1796.9055	1796.9059	-0.2	96927.0	F.SIN(203.07938)TTNVMGTSLTVR.V	10.06	0.95187			449.98227	449.98227	0.95186675	575.7462	sp|P01023|A2MG_HUMAN	sp|P01023|A2MG_HUMAN	1913.699157465938	877.6372100053521	H5N4F0S1
Glyco_CE10_Slot1_01_1_8611	True	3983	3983	4	1.3441	0.2696	88.23529411764706	1796.9004	1796.9059	-3.1	75437.0	F.SIN(203.07938)TTNVMGTSLTVR.V	10.06	1.0166			449.98099	449.98099	1.0166026	579.2457	sp|P01023|A2MG_HUMAN	sp|P01023|A2MG_HUMAN	2204.7919803961317	950.4091282713458	H5N4F0S2
Glyco_CE10_Slot1_01_1_8611	True	3900	3900	5	2.1177	0.8455	100.0	1798.9094	1796.9059	-1.8	45116.0	F.SIN(203.07938)TTNVMGTSLTVR.V	10.06	1.01047			360.58817	360.58817	1.0104737	574.5798	sp|P01023|A2MG_HUMAN	sp|P01023|A2MG_HUMAN	3096.0965403210084	938.7916003219556
Glyco_CE10_Slot1_01_1_8611	True	6051	6051	4	0.6946	1.0	100.0	3210.407	3210.3896	5.4	108473.0	R.SPCYGYQWVSEEHEEAHHTAYLVFSPS.K	4.84	0.95827	1.0003		803.3576	803.3576	0.95827	687.7283	sp|P01023|A2MG_HUMAN	sp|P01023|A2MG_HUMAN
Glyco_CE10_Slot1_01_1_8611	True	7474	7474	2	2.1749	0.1284	100.0	1376.7726	1376.7646	5.8	84923.0	K.KLSFYYLIMAK.G	9.53	1.00289	1.0012		688.8902	688.8902	1.002895	775.214	sp|P01023|A2MG_HUMAN	sp|P01023|A2MG_HUMAN
Glyco_CE10_Slot1_01_1_8611	True	7486	7486	2	3.206	0.6803	100.0	1376.7769	1376.7646	8.9	22785.0	K.KLSFYYLIMAK.G	9.53	1.00069	1.0012		688.89233	688.89233	1.0006943	776.3804	sp|P01023|A2MG_HUMAN	sp|P01023|A2MG_HUMAN
Glyco_CE10_Slot1_01_1_8611	True	8290	8290	2	1.4339	0.7024	100.0	1248.6775	1248.6697	6.3	129680.0	K.LSFYYLIMAK.G	8.64	0.973	0.9378		624.84265	624.84265	0.9730042	844.0369	sp|P01023|A2MG_HUMAN	sp|P01023|A2MG_HUMAN
Glyco_CE10_Slot1_01_1_8611	True	8294	8294	2	1.1199	0.8178	100.0	1248.6776	1248.6697	6.4	97216.0	K.LSFYYLIMAK.G	8.64	0.94614	0.9378		624.84271	624.84271	0.94614136	844.0369	sp|P01023|A2MG_HUMAN	sp|P01023|A2MG_HUMAN
Glyco_CE10_Slot1_01_1_8611	True	9403	9403	3	1.7404	0.9999	100.0	2654.4875	2654.4763	4.2	277909.0	K.SDIAPVARLLIYAVLPTGDVIGDSAK.Y	4.72	0.99258	1.0655		885.50104	885.50104	0.99258316	947.8552	sp|P01023|A2MG_HUMAN	sp|P01023|A2MG_HUMAN
Glyco_CE10_Slot1_01_1_8611	True	182	182	2	0.2805	0.0678	6.578947368421051	1538.6497	1537.6232	15.0	2903.0	K.MCPQLQQYEM(15.994915)HG.P	5.36	1.30849	1.0036		769.82874	769.82874	1.3084879	34.0388	sp|P01023|A2MG_HUMAN	sp|P01023|A2MG_HUMAN	1623.5877531425665	1479.5828850343632
Glyco_CE10_Slot1_01_1_8611	True	3579	3579	2	0.3918	0.5849	26.785714285714278	953.4588	953.45746	1.4	25098.0	K.SLGNVN(203.07938)F.T	6.12	1.08204			477.23334	477.23334	1.0820355	555.9156	sp|P01023|A2MG_HUMAN	sp|P01023|A2MG_HUMAN	1216.429720171461	983.9084951337464	H5N2F0S0
Glyco_CE10_Slot1_01_1_8611	True	3592	3592	2	0.8423	0.3658	69.04761904761905	953.4581	953.45746	0.7	79012.0	K.SLGNVN(203.07938)F.T	6.12	1.0878			477.23297	477.23297	1.0877963	557.0816	sp|P01023|A2MG_HUMAN	sp|P01023|A2MG_HUMAN	1216.4252034634014	983.9058774274536	H5N2F0S0
Glyco_CE10_Slot1_01_1_8611	True	3643	3643	2	0.2904	0.1956	4.807692307692313	953.4589	953.45746	1.5	37536.0	K.SLGNVN(203.07938)F.T	6.12	1.11843			477.23337	477.23337	1.1184258	560.5825	sp|P01023|A2MG_HUMAN	sp|P01023|A2MG_HUMAN	1378.4790972311953	1064.9332019958115	H6N2F0S0
Glyco_CE10_Slot1_01_1_8611	True	6094	6094	4	1.4212	0.9311	100.0	3618.7195	3616.707	1.6	141301.0	K.SLGNVN(203.07938)FTVSAEALESQELCGTEVPSVPEHGR.K	4.25	1.17429			905.43573	905.43573	1.1742887	690.0615	sp|P01023|A2MG_HUMAN	sp|P01023|A2MG_HUMAN	1216.4179267536265	1158.2703838887453	H5N2F0S0
Glyco_CE10_Slot1_01_1_8611	True	6116	6116	4	1.0538	0.9041	100.0	3618.7112	3616.707	-0.7	109303.0	K.SLGNVN(203.07938)FTVSAEALESQELCGTEVPSVPEHGR.K	4.25	1.13793			905.43365	905.43365	1.1379321	690.0615	sp|P01023|A2MG_HUMAN	sp|P01023|A2MG_HUMAN	1216.4364527522723	1158.2729148633368	H5N2F0S0
Glyco_CE10_Slot1_01_1_8611	True	6119	6119	4	1.6602	0.9069	100.0	3618.7178	3616.707	1.1	305513.0	K.SLGNVN(203.07938)FTVSAEALESQELCGTEVPSVPEHGR.K	4.25	1.21808			905.4353	905.4353	1.2180804	691.2272	sp|P01023|A2MG_HUMAN	sp|P01023|A2MG_HUMAN	1217.424007806691	1158.5214277992386
Glyco_CE10_Slot1_01_1_8611	True	6129	6129	4	1.2043	0.9611	100.0	3617.7166	3616.707	1.7	155726.0	K.SLGNVN(203.07938)FTVSAEALESQELCGTEVPSVPEHGR.K	4.25	1.11055			905.185	905.185	1.1105474	691.2272	sp|P01023|A2MG_HUMAN	sp|P01023|A2MG_HUMAN	1216.4279491807945	1158.272149100451	H5N2F0S0
Glyco_CE10_Slot1_01_1_8611	True	6138	6138	4	1.5322	0.8435	100.0	3618.7178	3616.707	1.1	275312.0	K.SLGNVN(203.07938)FTVSAEALESQELCGTEVPSVPEHGR.K	4.25	1.17135			905.4353	905.4353	1.1713495	692.3937	sp|P01023|A2MG_HUMAN	sp|P01023|A2MG_HUMAN	1216.417157951801	1158.2697275994012	H5N2F0S0
Glyco_CE10_Slot1_01_1_8611	True	6142	6142	4	0.2922	0.7245	99.10714285714286	3617.7188	3616.707	2.3	72788.0	K.SLGNVN(203.07938)FTVSAEALESQELCGTEVPSVPEHGR.K	4.25	1.19933			905.18555	905.18555	1.1993347	692.3937	sp|P01023|A2MG_HUMAN	sp|P01023|A2MG_HUMAN	1378.4787977510057	1198.7853663527108	H6N2F0S0
Glyco_CE10_Slot1_01_1_8611	True	6202	6202	4	0.7228	0.5188	100.0	3617.716	3616.707	1.6	75750.0	K.SLGNVN(203.07938)FTVSAEALESQELCGTEVPSVPEHGR.K	4.25	1.14194			905.18488	905.18488	1.1419421	695.8937	sp|P01023|A2MG_HUMAN	sp|P01023|A2MG_HUMAN	1216.4248424794418	1158.2712655256437	H5N2F0S0
Glyco_CE10_Slot1_01_1_8611	True	6120	6120	5	0.9292	1.0	100.0	3618.7134	3616.707	-0.1	175738.0	K.SLGNVN(203.07938)FTVSAEALESQELCGTEVPSVPEHGR.K	4.25	1.10166			724.54895	724.54895	1.1016642	691.2272	sp|P01023|A2MG_HUMAN	sp|P01023|A2MG_HUMAN	1913.675310424745	1066.2681186149296	H5N4F0S1
Glyco_CE10_Slot1_01_1_8611	True	6145	6145	5	0.8128	1.0	100.0	3617.709	3616.707	-0.4	128588.0	K.SLGNVN(203.07938)FTVSAEALESQELCGTEVPSVPEHGR.K	4.25	1.09463			724.34808	724.34808	1.0946314	692.3937	sp|P01023|A2MG_HUMAN	sp|P01023|A2MG_HUMAN	1914.6996817715292	1066.472153558545	H5N4F2S0
Glyco_CE10_Slot1_01_1_8611	True	6148	6148	5	1.2523	0.0048	99.12280701754386	3618.718	3616.707	1.2	244624.0	K.SLGNVN(203.07938)FTVSAEALESQELCGTEVPSVPEHGR.K	4.25	1.10108			724.54987	724.54987	1.1010813	692.3937	sp|P01023|A2MG_HUMAN	sp|P01023|A2MG_HUMAN	1872.6486302359956	1058.0637021115913	H6N3F0S1
Glyco_CE10_Slot1_01_1_8611	True	6161	6161	5	0.6654	1.0	100.0	3618.7244	3616.707	2.9	143525.0	K.SLGNVN(203.07938)FTVSAEALESQELCGTEVPSVPEHGR.K	4.25	1.12102			724.55115	724.55115	1.1210172	693.56	sp|P01023|A2MG_HUMAN	sp|P01023|A2MG_HUMAN	1914.68246242038	1066.4717640911747	H5N4F2S0
Glyco_CE10_Slot1_01_1_8611	True	6192	6192	5	0.6329	0.2492	99.15014164305948	3618.713	3616.707	-0.2	131957.0	K.SLGNVN(203.07938)FTVSAEALESQELCGTEVPSVPEHGR.K	4.25	1.11711			724.54883	724.54883	1.1171092	694.727	sp|P01023|A2MG_HUMAN	sp|P01023|A2MG_HUMAN	1874.6738970465472	1058.46774364753	H1N7F0S1
Glyco_CE10_Slot1_01_1_8611	True	6208	6208	5	0.4166	1.0	100.0	3618.7214	3616.707	2.1	144476.0	K.SLGNVN(203.07938)FTVSAEALESQELCGTEVPSVPEHGR.K	4.25	1.07631			724.55054	724.55054	1.0763142	695.8937	sp|P01023|A2MG_HUMAN	sp|P01023|A2MG_HUMAN	1751.6313205209462	1033.860923718943	H4N4F0S1
Glyco_CE10_Slot1_01_1_8611	True	6211	6211	5	0.9559	1.0	100.0	3618.7227	3616.707	2.5	161466.0	K.SLGNVN(203.07938)FTVSAEALESQELCGTEVPSVPEHGR.K	4.25	1.07588			724.55078	724.55078	1.0758826	695.8937	sp|P01023|A2MG_HUMAN	sp|P01023|A2MG_HUMAN	1710.6045046789727	1025.655783780339	H5N3F0S1
Glyco_CE10_Slot1_01_1_8611	True	7174	7174	3	0.4644	0.8994	91.91919191919192	2383.235	2383.2278	3.1	24842.0	N.IYVLDYLN(203.07938)ETQQLTPEIK.S	4.14	1.18375			795.08356	795.08356	1.1837518	753.0495	sp|P01023|A2MG_HUMAN	sp|P01023|A2MG_HUMAN	2204.770285032134	1462.3138635124806	H5N4F0S2
Glyco_CE10_Slot1_01_1_8611	True	7234	7234	3	0.3704	1.0	91.34615384615384	2384.245	2383.2278	5.9	89292.0	N.IYVLDYLN(203.07938)ETQQLTPEIK.S	4.14	1.21653			795.42029	795.42029	1.2165309	756.5489	sp|P01023|A2MG_HUMAN	sp|P01023|A2MG_HUMAN	2204.763133993325	1462.3148929256145	H5N4F0S2
Glyco_CE10_Slot1_01_1_8611	True	7264	7264	3	0.4206	0.0651	46.009389671361504	2384.2253	2383.2278	-2.4	32682.0	N.IYVLDYLN(203.07938)ETQQLTPEIK.S	4.14	1.1533			795.4137	795.4137	1.1533008	757.7162	sp|P01023|A2MG_HUMAN	sp|P01023|A2MG_HUMAN	2205.791056951213	1462.6508921742773	H5N4F2S1
Glyco_CE10_Slot1_01_1_8611	True	7105	7105	4	0.7132	0.685	91.2621359223301	2384.2402	2383.2278	3.8	19468.0	N.IYVLDYLN(203.07938)ETQQLTPEIK.S	4.14	1.00413			596.81592	596.81592	1.0041319	748.3836	sp|P01023|A2MG_HUMAN	sp|P01023|A2MG_HUMAN	2059.75482283951	1060.7347621074944	H5N4F1S1
Glyco_CE10_Slot1_01_1_8611	True	7126	7126	4	1.1917	1.0	100.0	2384.2417	2383.2278	4.4	64666.0	N.IYVLDYLN(203.07938)ETQQLTPEIK.S	4.14	0.9671			596.81628	596.81628	0.9671044	749.5507	sp|P01023|A2MG_HUMAN	sp|P01023|A2MG_HUMAN	1913.6956718911056	1024.2203681161106	H5N4F0S1
Glyco_CE10_Slot1_01_1_8611	True	7145	7145	4	0.5585	1.0	97.01492537313433	2384.2356	2383.2278	1.9	94455.0	N.IYVLDYLN(203.07938)ETQQLTPEIK.S	4.14	0.97087			596.81476	596.81476	0.97086567	750.7166	sp|P01023|A2MG_HUMAN	sp|P01023|A2MG_HUMAN	1913.707803010935	1024.221844394253	H5N4F0S1
Glyco_CE10_Slot1_01_1_8611	True	7167	7167	4	0.7924	0.9997	97.82608695652173	2384.2395	2383.2278	3.5	255407.0	N.IYVLDYLN(203.07938)ETQQLTPEIK.S	4.14	1.00005			596.81573	596.81573	1.0000492	753.0495	sp|P01023|A2MG_HUMAN	sp|P01023|A2MG_HUMAN	2204.782599188078	1096.991562674184	H5N4F0S2
Glyco_CE10_Slot1_01_1_8611	True	7183	7183	4	0.4555	0.9999	95.06172839506173	2384.2356	2383.2278	1.9	172529.0	N.IYVLDYLN(203.07938)ETQQLTPEIK.S	4.14	0.93106			596.81476	596.81476	0.9310587	753.0495	sp|P01023|A2MG_HUMAN	sp|P01023|A2MG_HUMAN	2204.785096278678	1096.991203973557	H5N4F0S2
Glyco_CE10_Slot1_01_1_8611	True	7202	7202	4	0.3085	1.0	87.96992481203007	2384.235	2383.2278	1.7	142405.0	N.IYVLDYLN(203.07938)ETQQLTPEIK.S	4.14	0.89767			596.81464	596.81464	0.8976658	754.2163	sp|P01023|A2MG_HUMAN	sp|P01023|A2MG_HUMAN	2204.7974250379125	1096.994141609192	H5N4F0S2
Glyco_CE10_Slot1_01_1_8611	True	7241	7241	4	0.3226	1.0	91.05691056910568	2384.2346	2383.2278	1.5	71333.0	N.IYVLDYLN(203.07938)ETQQLTPEIK.S	4.14	0.96843			596.81451	596.81451	0.96843016	756.5489	sp|P01023|A2MG_HUMAN	sp|P01023|A2MG_HUMAN	2204.784555382037	1096.9907846907597	H5N4F0S2
Glyco_CE10_Slot1_01_1_8611	True	7266	7266	4	0.3168	1.0	90.625	2383.2297	2383.2278	0.8	57958.0	N.IYVLDYLN(203.07938)ETQQLTPEIK.S	4.14	1.01906			596.56329	596.56329	1.0190592	757.7162	sp|P01023|A2MG_HUMAN	sp|P01023|A2MG_HUMAN	2204.787145002182	1096.9902427020857	H5N4F0S2
Glyco_CE10_Slot1_01_1_8611	True	7186	7186	5	0.4393	1.0	92.85714285714286	2384.2341	2383.2278	1.3	54294.0	N.IYVLDYLN(203.07938)ETQQLTPEIK.S	4.14	0.98282			477.65311	477.65311	0.98282075	753.0495	sp|P01023|A2MG_HUMAN	sp|P01023|A2MG_HUMAN	2861.0339812025813	1009.0440211305358	H6N5F0S3
Glyco_CE10_Slot1_01_1_8611	True	7207	7207	5	2.6308	0.9179	100.0	2385.2358	2383.2278	0.6	51362.0	N.IYVLDYLN(203.07938)ETQQLTPEIK.S	4.14	0.90123			477.85342	477.85342	0.90123177	754.2163	sp|P01023|A2MG_HUMAN	sp|P01023|A2MG_HUMAN	2204.8028737935647	877.7981146279594	H5N4F0S2
Glyco_CE10_Slot1_01_1_8611	True	7212	7212	5	1.6017	1.0	100.0	2384.2283	2383.2278	-1.2	40309.0	N.IYVLDYLN(203.07938)ETQQLTPEIK.S	4.14	0.93709			477.65192	477.65192	0.9370895	754.2163	sp|P01023|A2MG_HUMAN	sp|P01023|A2MG_HUMAN	2204.8079435369486	877.7976249875156	H5N4F0S2
Glyco_CE10_Slot1_01_1_8611	True	9400	9400	2	2.8881	0.8234	100.0	2388.2725	2388.271	0.6	42035.0	R.AYIFIDEAHITQALIWLSQR.Q	5.63	1.31517	1.37		1194.64014	1194.64014	1.3151655	947.8552	sp|P01023|A2MG_HUMAN	sp|P01023|A2MG_HUMAN
Glyco_CE10_Slot1_01_1_8611	True	9408	9408	3	1.8949	0.9927	100.0	2388.2866	2388.271	6.5	111518.0	R.AYIFIDEAHITQALIWLSQR.Q	5.63	1.02016	1.0221		796.7674	796.7674	1.0201604	947.8552	sp|P01023|A2MG_HUMAN	sp|P01023|A2MG_HUMAN
Glyco_CE10_Slot1_01_1_8611	True	9425	9425	3	0.773	0.9999	100.0	2388.2803	2388.271	3.9	53133.0	R.AYIFIDEAHITQALIWLSQR.Q	5.63	1.04828	1.0221		796.76532	796.76532	1.04828	949.0214	sp|P01023|A2MG_HUMAN	sp|P01023|A2MG_HUMAN
Glyco_CE10_Slot1_01_1_8611	False	6244	6244	2	3.7059	0.7996	100.0	2172.066	2172.068	-1.0	11184.0	K.QQNAQGGFSSTQDTVVALHAL.S	5.36	1.20592	1.24		1086.53687	1086.53687	1.2059174	698.2263	sp|P01023|A2MG_HUMAN	sp|P01023|A2MG_HUMAN
Glyco_CE10_Slot1_01_1_8611	False	5819	5819	2	4.8476	0.8943	100.0	2259.116	2259.1	7.0	51893.0	K.QQNAQGGFSSTQDTVVALHALS.K	5.36	1.23073	1.2627		1130.06189	1130.06189	1.2307271	674.8976	sp|P01023|A2MG_HUMAN	sp|P01023|A2MG_HUMAN
Glyco_CE10_Slot1_01_1_8611	True	1815	1815	2	2.4076	0.992	100.0	1511.7733	1511.77	2.2	255461.0	K.AAQVTIQSSGTFSSK.F	9.08	1.00361	1.0167		756.39056	756.39056	1.0036129	447.4317	sp|P01023|A2MG_HUMAN	sp|P01023|A2MG_HUMAN
Glyco_CE10_Slot1_01_1_8611	True	2101	2101	2	2.6099	0.5608	100.0	1511.7742	1511.77	2.7	219235.0	K.AAQVTIQSSGTFSSK.F	9.08	1.00974	1.0167		756.39099	756.39099	1.0097388	471.9277	sp|P01023|A2MG_HUMAN	sp|P01023|A2MG_HUMAN
Glyco_CE10_Slot1_01_1_8611	True	5187	5187	2	3.209	0.7454	100.0	1840.9241	1840.9188	2.9	126115.0	K.AHTSFQISLSVSYTGSR.S	9.08	1.13091	1.1269		920.96594	920.96594	1.1309069	639.9015	sp|P01023|A2MG_HUMAN	sp|P01023|A2MG_HUMAN
Glyco_CE10_Slot1_01_1_8611	True	5820	5820	2	2.6758	0.0341	100.0	1840.9259	1840.9188	3.8	75711.0	K.AHTSFQISLSVSYTGSR.S	9.08	1.1282	1.1269		920.96686	920.96686	1.1281959	674.8976	sp|P01023|A2MG_HUMAN	sp|P01023|A2MG_HUMAN
Glyco_CE10_Slot1_01_1_8611	True	10109	10109	3	1.6161	0.822	100.0	1840.9241	1840.9188	2.9	30507.0	K.AHTSFQISLSVSYTGSR.S	9.08	0.8559	0.8731		614.31323	614.31323	0.85590255	1033.007	sp|P01023|A2MG_HUMAN	sp|P01023|A2MG_HUMAN
Glyco_CE10_Slot1_01_1_8611	True	10241	10241	3	1.2869	0.8431	100.0	1840.9114	1840.9188	-4.0	27541.0	K.AHTSFQISLSVSYTGSR.S	9.08	0.85384	0.8731		614.30902	614.30902	0.85383767	1049.3375	sp|P01023|A2MG_HUMAN	sp|P01023|A2MG_HUMAN
Glyco_CE10_Slot1_01_1_8611	True	10251	10251	3	1.6291	0.9136	100.0	1840.9263	1840.9188	4.0	27371.0	K.AHTSFQISLSVSYTGSR.S	9.08	0.85783	0.8731		614.31396	614.31396	0.85783035	1051.6697	sp|P01023|A2MG_HUMAN	sp|P01023|A2MG_HUMAN
Glyco_CE10_Slot1_01_1_8611	True	10315	10315	3	1.2926	0.3707	100.0	1840.9246	1840.9188	3.1	48534.0	K.AHTSFQISLSVSYTGSR.S	9.08	0.85798	0.8731		614.31342	614.31342	0.85798156	1064.5018	sp|P01023|A2MG_HUMAN	sp|P01023|A2MG_HUMAN
Glyco_CE10_Slot1_01_1_8611	True	10321	10321	3	1.5675	0.7804	100.0	1840.9219	1840.9188	1.7	38757.0	K.AHTSFQISLSVSYTGSR.S	9.08	0.85912	0.8731		614.3125	614.3125	0.8591247	1065.6678	sp|P01023|A2MG_HUMAN	sp|P01023|A2MG_HUMAN
Glyco_CE10_Slot1_01_1_8611	True	10331	10331	3	1.5916	0.8079	100.0	1840.92	1840.9188	0.7	51347.0	K.AHTSFQISLSVSYTGSR.S	9.08	0.85729	0.8731		614.31189	614.31189	0.8572869	1066.8335	sp|P01023|A2MG_HUMAN	sp|P01023|A2MG_HUMAN
Glyco_CE10_Slot1_01_1_8611	True	10336	10336	3	1.273	0.9638	100.0	1840.9154	1840.9188	-1.9	63319.0	K.AHTSFQISLSVSYTGSR.S	9.08	0.85991	0.8731		614.31036	614.31036	0.85990906	1068.0002	sp|P01023|A2MG_HUMAN	sp|P01023|A2MG_HUMAN
Glyco_CE10_Slot1_01_1_8611	True	10342	10342	3	1.3432	0.9223	100.0	1840.922	1840.9188	1.7	60188.0	K.AHTSFQISLSVSYTGSR.S	9.08	0.859	0.8731		614.31256	614.31256	0.85899884	1069.167	sp|P01023|A2MG_HUMAN	sp|P01023|A2MG_HUMAN
Glyco_CE10_Slot1_01_1_8611	True	10357	10357	3	1.6629	0.9263	100.0	1840.9296	1840.9188	5.8	71600.0	K.AHTSFQISLSVSYTGSR.S	9.08	0.8564	0.8731		614.31506	614.31506	0.8564	1071.5006	sp|P01023|A2MG_HUMAN	sp|P01023|A2MG_HUMAN
Glyco_CE10_Slot1_01_1_8611	True	10360	10360	3	1.0045	0.7222	100.0	1840.9235	1840.9188	2.5	59153.0	K.AHTSFQISLSVSYTGSR.S	9.08	0.85675	0.8731		614.31305	614.31305	0.8567507	1072.6666	sp|P01023|A2MG_HUMAN	sp|P01023|A2MG_HUMAN
Glyco_CE10_Slot1_01_1_8611	True	5157	5157	3	1.4421	0.8369	100.0	1840.9343	1840.9188	8.4	100297.0	K.AHTSFQISLSVSYTGSR.S	9.08	0.95933	0.8731		614.31665	614.31665	0.9593323	638.7355	sp|P01023|A2MG_HUMAN	sp|P01023|A2MG_HUMAN
Glyco_CE10_Slot1_01_1_8611	True	7858	7858	3	0.6097	0.2979	99.28571428571429	1840.9161	1840.9188	-1.5	51432.0	K.AHTSFQISLSVSYTGSR.S	9.08	0.85447	0.8731		614.31061	614.31061	0.8544746	806.7093	sp|P01023|A2MG_HUMAN	sp|P01023|A2MG_HUMAN
Glyco_CE10_Slot1_01_1_8611	True	7876	7876	3	1.1352	0.8272	100.0	1840.9227	1840.9188	2.1	21068.0	K.AHTSFQISLSVSYTGSR.S	9.08	0.85695	0.8731		614.31281	614.31281	0.85695237	807.8748	sp|P01023|A2MG_HUMAN	sp|P01023|A2MG_HUMAN
Glyco_CE10_Slot1_01_1_8611	True	7888	7888	3	1.4564	0.7052	100.0	1840.9242	1840.9188	2.9	19055.0	K.AHTSFQISLSVSYTGSR.S	9.08	0.86304	0.8731		614.31329	614.31329	0.863037	809.0423	sp|P01023|A2MG_HUMAN	sp|P01023|A2MG_HUMAN
Glyco_CE10_Slot1_01_1_8611	True	8149	8149	3	1.1158	0.8841	100.0	1840.9211	1840.9188	1.3	31742.0	K.AHTSFQISLSVSYTGSR.S	9.08	0.85371	0.8731		614.31226	614.31226	0.8537123	828.8724	sp|P01023|A2MG_HUMAN	sp|P01023|A2MG_HUMAN
Glyco_CE10_Slot1_01_1_8611	True	8841	8841	3	1.6657	0.41	100.0	1840.9264	1840.9188	4.1	18671.0	K.AHTSFQISLSVSYTGSR.S	9.08	0.85898	0.8731		614.31403	614.31403	0.8589823	887.1965	sp|P01023|A2MG_HUMAN	sp|P01023|A2MG_HUMAN
Glyco_CE10_Slot1_01_1_8611	True	9048	9048	3	1.5668	0.2172	100.0	1840.9275	1840.9188	4.7	14371.0	K.AHTSFQISLSVSYTGSR.S	9.08	0.93188	0.8731		614.31439	614.31439	0.93187636	911.6937	sp|P01023|A2MG_HUMAN	sp|P01023|A2MG_HUMAN
Glyco_CE10_Slot1_01_1_8611	True	9070	9070	3	1.2103	0.9979	100.0	1840.937	1840.9188	9.9	31177.0	K.AHTSFQISLSVSYTGSR.S	9.08	0.92743	0.8731		614.31757	614.31757	0.92743325	915.1935	sp|P01023|A2MG_HUMAN	sp|P01023|A2MG_HUMAN
Glyco_CE10_Slot1_01_1_8611	True	9312	9312	3	1.0706	0.9999	100.0	1840.9235	1840.9188	2.5	9014.0	K.AHTSFQISLSVSYTGSR.S	9.08	0.85291	0.8731		614.31305	614.31305	0.8529127	937.3569	sp|P01023|A2MG_HUMAN	sp|P01023|A2MG_HUMAN
Glyco_CE10_Slot1_01_1_8611	True	9322	9322	3	1.1711	0.8551	100.0	1840.9149	1840.9188	-2.1	38140.0	K.AHTSFQISLSVSYTGSR.S	9.08	0.85405	0.8731		614.31018	614.31018	0.854048	938.5236	sp|P01023|A2MG_HUMAN	sp|P01023|A2MG_HUMAN
Glyco_CE10_Slot1_01_1_8611	True	9410	9410	3	0.85	0.4019	100.0	1840.9164	1840.9188	-1.3	2935.0	K.AHTSFQISLSVSYTGSR.S	9.08	0.85891	0.8731		614.31067	614.31067	0.8589146	947.8552	sp|P01023|A2MG_HUMAN	sp|P01023|A2MG_HUMAN
Glyco_CE10_Slot1_01_1_8611	True	9532	9532	3	0.9161	0.9999	100.0	1840.9175	1840.9188	-0.7	45219.0	K.AHTSFQISLSVSYTGSR.S	9.08	0.85635	0.8731		614.31104	614.31104	0.8563494	958.3527	sp|P01023|A2MG_HUMAN	sp|P01023|A2MG_HUMAN
Glyco_CE10_Slot1_01_1_8611	True	9641	9641	3	1.3035	0.6182	100.0	1840.9238	1840.9188	2.7	3352.0	K.AHTSFQISLSVSYTGSR.S	9.08	0.85624	0.8731		614.31317	614.31317	0.85624295	970.0188	sp|P01023|A2MG_HUMAN	sp|P01023|A2MG_HUMAN
Glyco_CE10_Slot1_01_1_8611	True	9985	9985	3	2.0286	0.7927	100.0	1840.922	1840.9188	1.7	29102.0	K.AHTSFQISLSVSYTGSR.S	9.08	0.85596	0.8731		614.31256	614.31256	0.8559633	1012.01	sp|P01023|A2MG_HUMAN	sp|P01023|A2MG_HUMAN
Glyco_CE10_Slot1_01_1_8611	True	10207	10207	3	0.875	0.458	91.91919191919192	1058.5378	1056.532	-0.8	16470.0	I.SLSVSYTGSR.S	9.08	0.91408	0.7323		353.51782	353.51782	0.9140833	1043.505	sp|P01023|A2MG_HUMAN	sp|P01023|A2MG_HUMAN	1028.5405742131793	628.0048901043023
Glyco_CE10_Slot1_01_1_8611	True	4560	4560	3	0.5165	0.5735	99.63503649635037	1617.8497	1617.8483	0.9	42112.0	R.TEVSSNHVLIYLDK.V	5.63	0.82406	0.7981		539.95514	539.95514	0.8240574	610.7406	sp|P01023|A2MG_HUMAN	sp|P01023|A2MG_HUMAN
Glyco_CE10_Slot1_01_1_8611	True	5431	5431	2	0.2972	0.0411	5.937499999999996	1211.6174	1211.6155	1.6	26453.0	K.VSN(203.07938)QTLSLF.F	6.12	1.38908			606.31262	606.31262	1.3890798	652.733	sp|P01023|A2MG_HUMAN	sp|P01023|A2MG_HUMAN	2059.7379290945487	1534.6418842112944	H5N4F1S1
Glyco_CE10_Slot1_01_1_8611	True	5452	5452	2	0.3343	0.3429	4.347826086956519	1211.6176	1211.6155	1.7	11478.0	K.VSN(203.07938)QTLSLF.F	6.12	1.34632			606.31268	606.31268	1.3463206	653.8996	sp|P01023|A2MG_HUMAN	sp|P01023|A2MG_HUMAN	1913.683002890213	1461.614472339414	H5N4F0S1
Glyco_CE10_Slot1_01_1_8611	True	5473	5473	2	0.4585	0.5529	47.05882352941176	1211.6167	1211.6155	1.0	16647.0	K.VSN(203.07938)QTLSLF.F	6.12	1.38822			606.31226	606.31226	1.3882192	655.0661	sp|P01023|A2MG_HUMAN	sp|P01023|A2MG_HUMAN	2060.740807149095	1535.14293919449
Glyco_CE10_Slot1_01_1_8611	True	5492	5492	2	0.2092	0.2515	8.381502890173408	1211.6195	1211.6155	3.3	12143.0	K.VSN(203.07938)QTLSLF.F	6.12	1.37243			606.31366	606.31366	1.3724264	656.2329	sp|P01023|A2MG_HUMAN	sp|P01023|A2MG_HUMAN	2059.737728993301	1534.6428428439256	H5N4F1S1
Glyco_CE10_Slot1_01_1_8611	True	7436	7436	2	0.6567	0.6728	82.35294117647058	1358.6887	1358.6838	3.6	28401.0	K.VSN(203.07938)QTLSLFF.T	6.12	1.44579			679.84827	679.84827	1.4457926	772.8801	sp|P01023|A2MG_HUMAN	sp|P01023|A2MG_HUMAN	2059.7348102816763	1608.1759596046004	H5N4F1S1
Glyco_CE10_Slot1_01_1_8611	True	7464	7464	2	0.4695	0.4218	38.70967741935484	1358.6914	1358.6838	5.6	12229.0	K.VSN(203.07938)QTLSLFF.T	6.12	1.41478			679.84961	679.84961	1.4147837	775.214	sp|P01023|A2MG_HUMAN	sp|P01023|A2MG_HUMAN	1913.6825438341975	1535.151163630798	H5N4F0S1
Glyco_CE10_Slot1_01_1_8611	True	7433	7433	3	0.6116	0.8947	95.0	1358.6859	1358.6838	1.5	69844.0	K.VSN(203.07938)QTLSLFF.T	6.12	0.96663			453.5672	453.5672	0.9666327	771.7178	sp|P01023|A2MG_HUMAN	sp|P01023|A2MG_HUMAN	2059.753007537519	1072.45841742723	H5N4F1S1
Glyco_CE10_Slot1_01_1_8611	True	7440	7440	3	0.2685	0.1467	28.125	1358.6862	1358.6838	1.7	94221.0	K.VSN(203.07938)QTLSLFF.T	6.12	0.96261			453.56726	453.56726	0.96261257	772.8801	sp|P01023|A2MG_HUMAN	sp|P01023|A2MG_HUMAN	2059.7445303651034	1072.4556255216028	H5N4F1S1
Glyco_CE10_Slot1_01_1_8611	True	7448	7448	3	0.3833	0.3383	50.44776119402985	1358.6864	1358.6838	1.9	16309.0	K.VSN(203.07938)QTLSLFF.T	6.12	1.01224			453.56735	453.56735	1.0122383	772.8801	sp|P01023|A2MG_HUMAN	sp|P01023|A2MG_HUMAN	2059.74834399888	1072.4570006027695	H5N4F1S1
Glyco_CE10_Slot1_01_1_8611	True	7467	7467	3	0.5939	0.508	80.51282051282051	1358.6853	1358.6838	1.1	105030.0	K.VSN(203.07938)QTLSLFF.T	6.12	1.06293			453.56699	453.56699	1.0629303	775.214	sp|P01023|A2MG_HUMAN	sp|P01023|A2MG_HUMAN	2204.7795616820663	1120.8003841357108	H5N4F0S2
Glyco_CE10_Slot1_01_1_8611	True	7075	7075	2	0.5211	0.9919	100.0	1460.7365	1459.7316	1.0	8702.0	K.VSN(203.07938)QTLSLFFT.V	6.12	1.48203			730.87213	730.87213	1.4820287	747.2167	sp|P01023|A2MG_HUMAN	sp|P01023|A2MG_HUMAN	2059.7426472431453	1658.70373437335	H5N4F1S1
Glyco_CE10_Slot1_01_1_8611	True	7083	7083	3	0.4285	0.9999	91.66666666666666	1460.7341	1459.7316	-0.5	28498.0	K.VSN(203.07938)QTLSLFFT.V	6.12	1.02787			487.58325	487.58325	1.0278699	747.2167	sp|P01023|A2MG_HUMAN	sp|P01023|A2MG_HUMAN	2059.7375981721625	1106.135995722728	H5N4F1S1
Glyco_CE10_Slot1_01_1_8611	True	9905	9905	2	2.9238	0.9999	100.0	2164.1814	2163.181	-1.3	118260.0	K.VSNQTLSLFFTVLQDVPVR.D	6.56	1.22446	1.2588		1082.5946	1082.5946	1.2244602	999.1793	sp|P01023|A2MG_HUMAN	sp|P01023|A2MG_HUMAN
Glyco_CE10_Slot1_01_1_8611	True	9911	9911	2	2.9638	0.5903	100.0	2163.1843	2163.181	1.6	76574.0	K.VSNQTLSLFFTVLQDVPVR.D	6.56	1.21894	1.2588		1082.09607	1082.09607	1.2189372	1000.3452	sp|P01023|A2MG_HUMAN	sp|P01023|A2MG_HUMAN
Glyco_CE10_Slot1_01_1_8611	True	9907	9907	3	1.8235	0.0971	100.0	2163.1875	2163.181	3.0	198271.0	K.VSNQTLSLFFTVLQDVPVR.D	6.56	0.97759	0.9567		721.73438	721.73438	0.97758585	999.1793	sp|P01023|A2MG_HUMAN	sp|P01023|A2MG_HUMAN
Glyco_CE10_Slot1_01_1_8611	True	9816	9816	3	1.0197	0.1814	80.0	2211.165	2210.1592	1.1	104827.0	K.VSN(203.07938)QTLSLFFTVLQDVPV.R	3.75	1.14646			737.72687	737.72687	1.1464611	987.5146	sp|P01023|A2MG_HUMAN	sp|P01023|A2MG_HUMAN	2060.750572628638	1356.6172358494198
Glyco_CE10_Slot1_01_1_8611	True	9820	9820	3	1.1893	1.0	100.0	2211.1636	2210.1592	0.5	180133.0	K.VSN(203.07938)QTLSLFFTVLQDVPV.R	3.75	1.10876			737.72644	737.72644	1.1087573	987.5146	sp|P01023|A2MG_HUMAN	sp|P01023|A2MG_HUMAN	2059.740189155228	1356.2800295760724	H5N4F1S1
Glyco_CE10_Slot1_01_1_8611	True	9828	9828	3	0.9992	0.998	100.0	2212.1707	2210.1592	2.2	71114.0	K.VSN(203.07938)QTLSLFFTVLQDVPV.R	3.75	1.12895			738.06207	738.06207	1.1289536	988.6815	sp|P01023|A2MG_HUMAN	sp|P01023|A2MG_HUMAN	2059.7356986811137	1356.2808457654455	H5N4F1S1
Glyco_CE10_Slot1_01_1_8611	True	9847	9847	3	0.2824	0.6833	74.45887445887446	2211.1628	2210.1592	0.1	81684.0	K.VSN(203.07938)QTLSLFFTVLQDVPV.R	3.75	1.14056			737.7262	737.7262	1.1405566	991.0142	sp|P01023|A2MG_HUMAN	sp|P01023|A2MG_HUMAN	2204.77515767348	1404.6247521987973	H5N4F0S2
Glyco_CE10_Slot1_01_1_8611	True	9094	9094	4	1.4391	1.0	100.0	2366.2654	2366.2603	2.2	77784.0	K.VSN(203.07938)QTLSLFFTVLQDVPVR.D	6.56	1.09951			592.3222	592.3222	1.0995071	919.8593	sp|P01023|A2MG_HUMAN	sp|P01023|A2MG_HUMAN	1971.7445686185995	1034.4884793289257	H5N5F1S0
Glyco_CE10_Slot1_01_1_8611	True	9097	9097	4	1.0308	0.5404	100.0	2367.266	2366.2603	1.1	184389.0	K.VSN(203.07938)QTLSLFFTVLQDVPVR.D	6.56	1.09502			592.57239	592.57239	1.0950178	921.0258	sp|P01023|A2MG_HUMAN	sp|P01023|A2MG_HUMAN	1971.7295292744109	1034.4849151304477	H5N5F1S0
Glyco_CE10_Slot1_01_1_8611	True	9112	9112	4	1.8196	1.0	100.0	2367.2646	2366.2603	0.4	444459.0	K.VSN(203.07938)QTLSLFFTVLQDVPVR.D	6.56	1.08703			592.57202	592.57202	1.0870314	923.3592	sp|P01023|A2MG_HUMAN	sp|P01023|A2MG_HUMAN	2059.7404382830096	1056.487278731862	H5N4F1S1
Glyco_CE10_Slot1_01_1_8611	True	9119	9119	4	2.0422	0.8732	100.0	2367.2678	2366.2603	1.8	429765.0	K.VSN(203.07938)QTLSLFFTVLQDVPVR.D	6.56	1.11673			592.57281	592.57281	1.1167291	923.3592	sp|P01023|A2MG_HUMAN	sp|P01023|A2MG_HUMAN	2060.7354302625795	1056.7368420105704
Glyco_CE10_Slot1_01_1_8611	True	9125	9125	4	1.7988	0.3275	100.0	2367.2646	2366.2603	0.4	212515.0	K.VSN(203.07938)QTLSLFFTVLQDVPVR.D	6.56	1.08412			592.57202	592.57202	1.084118	924.525	sp|P01023|A2MG_HUMAN	sp|P01023|A2MG_HUMAN	2059.755530596591	1056.491048124734	H5N4F1S1
Glyco_CE10_Slot1_01_1_8611	True	9138	9138	4	0.9427	1.0	100.0	2367.273	2366.2603	3.9	63602.0	K.VSN(203.07938)QTLSLFFTVLQDVPVR.D	6.56	1.10699			592.5741	592.5741	1.1069875	924.525	sp|P01023|A2MG_HUMAN	sp|P01023|A2MG_HUMAN	2262.820212531227	1107.259311318748	H5N5F1S1
Glyco_CE10_Slot1_01_1_8611	True	9151	9151	4	1.7002	1.0	100.0	2367.2656	2366.2603	0.9	233250.0	K.VSN(203.07938)QTLSLFFTVLQDVPVR.D	6.56	1.03707			592.57227	592.57227	1.0370686	925.6926	sp|P01023|A2MG_HUMAN	sp|P01023|A2MG_HUMAN	1913.693888389384	1019.9758892757238	H5N4F0S1
Glyco_CE10_Slot1_01_1_8611	True	9152	9152	4	1.8263	0.9363	100.0	2367.2598	2366.2603	-1.6	67358.0	K.VSN(203.07938)QTLSLFFTVLQDVPVR.D	6.56	0.93917			592.5708	592.5708	0.939169	925.6926	sp|P01023|A2MG_HUMAN	sp|P01023|A2MG_HUMAN	1913.704933967972	1019.977156451699	H5N4F0S1
Glyco_CE10_Slot1_01_1_8611	True	9159	9159	4	1.5325	1.0	100.0	2367.264	2366.2603	0.1	129667.0	K.VSN(203.07938)QTLSLFFTVLQDVPVR.D	6.56	0.98548			592.57184	592.57184	0.9854846	926.8582	sp|P01023|A2MG_HUMAN	sp|P01023|A2MG_HUMAN	2059.751259870977	1056.4898059555385	H5N4F1S1
Glyco_CE10_Slot1_01_1_8611	True	9171	9171	4	2.3245	0.0779	100.0	2367.2727	2366.2603	3.8	90267.0	K.VSN(203.07938)QTLSLFFTVLQDVPVR.D	6.56	0.94042			592.57404	592.57404	0.9404155	926.8582	sp|P01023|A2MG_HUMAN	sp|P01023|A2MG_HUMAN	1913.688041761336	1019.9761961215128	H5N4F0S1
Glyco_CE10_Slot1_01_1_8611	True	9183	9183	4	1.5944	0.9185	100.0	2366.2612	2366.2603	0.4	169339.0	K.VSN(203.07938)QTLSLFFTVLQDVPVR.D	6.56	1.04814			592.32117	592.32117	1.0481405	928.0243	sp|P01023|A2MG_HUMAN	sp|P01023|A2MG_HUMAN	2059.7705067100237	1056.4939381848371	H5N4F1S1
Glyco_CE10_Slot1_01_1_8611	True	9210	9210	4	1.4632	0.524	100.0	2367.268	2366.2603	1.9	31436.0	K.VSN(203.07938)QTLSLFFTVLQDVPVR.D	6.56	0.96278			592.57288	592.57288	0.9627833	929.1921	sp|P01023|A2MG_HUMAN	sp|P01023|A2MG_HUMAN	2059.746052184805	1056.4895365629748	H5N4F1S1
Glyco_CE10_Slot1_01_1_8611	True	9233	9233	4	1.6482	0.9991	100.0	2367.2678	2366.2603	1.8	161824.0	K.VSN(203.07938)QTLSLFFTVLQDVPVR.D	6.56	0.93336			592.57281	592.57281	0.9333562	930.3578	sp|P01023|A2MG_HUMAN	sp|P01023|A2MG_HUMAN	2204.772433718108	1092.746050256212	H5N4F0S2
Glyco_CE10_Slot1_01_1_8611	True	9235	9235	4	1.0232	0.8158	100.0	2367.2615	2366.2603	-0.9	13896.0	K.VSN(203.07938)QTLSLFFTVLQDVPVR.D	6.56	1.06015			592.57123	592.57123	1.0601537	930.3578	sp|P01023|A2MG_HUMAN	sp|P01023|A2MG_HUMAN	2204.791195730388	1092.7491896445756	H5N4F0S2
Glyco_CE10_Slot1_01_1_8611	True	9248	9248	4	0.4685	1.0	100.0	2366.2488	2366.2603	-4.8	19142.0	K.VSN(203.07938)QTLSLFFTVLQDVPVR.D	6.56	1.04797			592.31805	592.31805	1.0479664	931.5242	sp|P01023|A2MG_HUMAN	sp|P01023|A2MG_HUMAN	2204.8076967762336	1092.750137732226	H5N4F0S2
Glyco_CE10_Slot1_01_1_8611	True	9251	9251	4	1.5361	1.0	100.0	2367.2725	2366.2603	3.7	69885.0	K.VSN(203.07938)QTLSLFFTVLQDVPVR.D	6.56	0.91614			592.57397	592.57397	0.916137	931.5242	sp|P01023|A2MG_HUMAN	sp|P01023|A2MG_HUMAN	2204.7798087305014	1092.749078398396	H5N4F0S2
Glyco_CE10_Slot1_01_1_8611	True	9286	9286	4	0.7692	1.0	100.0	2368.2715	2366.2603	1.9	89215.0	K.VSN(203.07938)QTLSLFFTVLQDVPVR.D	6.56	1.06972			592.82373	592.82373	1.0697224	933.8574	sp|P01023|A2MG_HUMAN	sp|P01023|A2MG_HUMAN	2204.787811151064	1092.7508501935097	H5N4F0S2
Glyco_CE10_Slot1_01_1_8611	True	9294	9294	4	0.539	0.9291	100.0	2366.264	2366.2603	1.5	76769.0	K.VSN(203.07938)QTLSLFFTVLQDVPVR.D	6.56	0.95424			592.32184	592.32184	0.954244	935.0233	sp|P01023|A2MG_HUMAN	sp|P01023|A2MG_HUMAN	2350.849318199169	1129.2643317547445	H5N4F1S2,H12N2F0S0
Glyco_CE10_Slot1_01_1_8611	True	9297	9297	4	1.2115	1.0	100.0	2368.2703	2366.2603	1.4	47656.0	K.VSN(203.07938)QTLSLFFTVLQDVPVR.D	6.56	0.94913			592.82343	592.82343	0.94913363	935.0233	sp|P01023|A2MG_HUMAN	sp|P01023|A2MG_HUMAN	2204.781485072061	1092.748954712509	H5N4F0S2
Glyco_CE10_Slot1_01_1_8611	True	1513	1513	4	1.2796	0.4691	96.55172413793103	2716.335	2715.322	3.5	132140.0	A.TPLPPTSAHGNVAEGETKPDPDVTER.C	4.58	0.90974	0.9773		679.8396	679.8396	0.90973693	421.7691	sp|P02790|HEMO_HUMAN	sp|P02790|HEMO_HUMAN	859.3039361747796	843.6457517245392	H1N2F0S1
Glyco_CE10_Slot1_01_1_8611	True	1519	1519	4	1.1095	0.5688	98.79518072289156	2716.3342	2715.322	3.3	72295.0	A.TPLPPTSAHGNVAEGETKPDPDVTER.C	4.58	0.91336	0.9773		679.83942	679.83942	0.9133633	422.9362	sp|P02790|HEMO_HUMAN	sp|P02790|HEMO_HUMAN	859.3094271432941	843.6469371742028	H1N2F0S1
Glyco_CE10_Slot1_01_1_8611	True	1522	1522	4	0.7117	0.9994	100.0	2716.3374	2715.322	4.4	54788.0	A.TPLPPTSAHGNVAEGETKPDPDVTER.C	4.58	0.87807	0.9773		679.84021	679.84021	0.87807107	422.9362	sp|P02790|HEMO_HUMAN	sp|P02790|HEMO_HUMAN	859.3023239146404	843.6459338294961	H1N2F0S1
Glyco_CE10_Slot1_01_1_8611	True	1608	1608	4	1.137	0.0161	85.96491228070175	2716.3384	2715.322	4.8	71026.0	A.TPLPPTSAHGNVAEGETKPDPDVTER.C	4.58	0.93519	0.9773		679.84045	679.84045	0.93518746	428.7688	sp|P02790|HEMO_HUMAN	sp|P02790|HEMO_HUMAN	859.3087106701154	843.6477952564645	H1N2F0S1
Glyco_CE10_Slot1_01_1_8611	True	5499	5499	3	0.6801	1.0	96.22641509433963	2196.839	2195.838	-1.0	86140.0	R.CSDGWSFDATTLDDN(203.07938)GTM.L	3.34	1.18004			732.9516	732.9516	1.180039	656.2329	sp|P02790|HEMO_HUMAN	sp|P02790|HEMO_HUMAN	2204.782872167064	1399.8527844572736	H5N4F0S2
Glyco_CE10_Slot1_01_1_8611	True	5505	5505	3	0.2898	0.7155	77.41935483870968	2196.8435	2195.838	1.0	120062.0	R.CSDGWSFDATTLDDN(203.07938)GTM.L	3.34	1.09591			732.95306	732.95306	1.0959113	656.2329	sp|P02790|HEMO_HUMAN	sp|P02790|HEMO_HUMAN	2204.775744924528	1399.8518643528084	H5N4F0S2
Glyco_CE10_Slot1_01_1_8611	True	5522	5522	3	0.2242	0.732	68.52589641434263	2197.8386	2195.838	-2.7	58346.0	R.CSDGWSFDATTLDDN(203.07938)GTM.L	3.34	1.09911			733.28479	733.28479	1.0991144	657.3986	sp|P02790|HEMO_HUMAN	sp|P02790|HEMO_HUMAN	2206.786975406901	1400.5206733664295
Glyco_CE10_Slot1_01_1_8611	True	7806	7806	3	1.0409	0.0243	71.96652719665272	2456.999	2455.9905	2.1	86690.0	R.CSDGWSFDATTLDDN(203.07938)GTMLF.F	3.34	1.10594			819.67157	819.67157	1.1059427	803.2084	sp|P02790|HEMO_HUMAN	sp|P02790|HEMO_HUMAN	2204.7756033984238	1486.5703071931098	H5N4F0S2
Glyco_CE10_Slot1_01_1_8611	True	7805	7805	3	0.5676	1.0	100.0	2731.1487	2731.1538	-1.9	49328.0	R.CSDGWSFDATTLDDN(203.07938)GTMLFFK.G	3.96	1.23647			911.05475	911.05475	1.236466	803.2084	sp|P02790|HEMO_HUMAN	sp|P02790|HEMO_HUMAN	2204.787481039598	1578.2907789574813	H5N4F0S2
Glyco_CE10_Slot1_01_1_8611	True	7810	7810	3	0.5933	0.9996	100.0	2732.1575	2731.1538	0.1	50593.0	R.CSDGWSFDATTLDDN(203.07938)GTMLFFK.G	3.96	1.19354			911.39105	911.39105	1.1935351	803.2084	sp|P02790|HEMO_HUMAN	sp|P02790|HEMO_HUMAN	2205.7820730445646	1578.6252543629964	H5N4F2S1
Glyco_CE10_Slot1_01_1_8611	True	7793	7793	4	0.9287	0.6281	100.0	2732.1619	2731.1538	1.7	233348.0	R.CSDGWSFDATTLDDN(203.07938)GTMLFFK.G	3.96	0.94158			683.79633	683.79633	0.9415763	802.0419	sp|P02790|HEMO_HUMAN	sp|P02790|HEMO_HUMAN	2204.786396945015	1183.973102613562	H5N4F0S2
Glyco_CE10_Slot1_01_1_8611	True	7824	7824	4	0.7181	0.6373	100.0	2732.1626	2731.1538	2.0	140281.0	R.CSDGWSFDATTLDDN(203.07938)GTMLFFK.G	3.96	0.93755			683.79651	683.79651	0.9375484	804.3753	sp|P02790|HEMO_HUMAN	sp|P02790|HEMO_HUMAN	2204.789688286469	1183.9740833512794	H5N4F0S2
Glyco_CE10_Slot1_01_1_8611	True	5821	5821	2	1.9834	0.8856	100.0	1712.7787	1712.7697	5.3	352025.0	R.GECQAEGVLFFQGDR.E	4.14	1.04075	1.0684		856.89325	856.89325	1.0407505	674.8976	sp|P02790|HEMO_HUMAN	sp|P02790|HEMO_HUMAN
Glyco_CE10_Slot1_01_1_8611	True	1996	1996	3	0.2527	0.2175	27.81818181818182	1093.4634	1093.4619	1.3	18733.0	R.SWPAVGN(203.07938)C.S	6.12	0.98942			365.15967	365.15967	0.9894234	463.7625	sp|P02790|HEMO_HUMAN	sp|P02790|HEMO_HUMAN	2204.77579083422	1032.391812270694	H5N4F0S2
Glyco_CE10_Slot1_01_1_8611	True	2086	2086	3	0.3558	0.3082	45.063291139240505	1093.4647	1093.4619	2.6	26953.0	R.SWPAVGN(203.07938)C.S	6.12	1.0134			365.16013	365.16013	1.0133994	470.7611	sp|P02790|HEMO_HUMAN	sp|P02790|HEMO_HUMAN	2204.787986741607	1032.3963249720084	H5N4F0S2
Glyco_CE10_Slot1_01_1_8611	True	2104	2104	3	0.2043	0.2377	25.684931506849317	1093.4628	1093.4619	0.8	17316.0	R.SWPAVGN(203.07938)C.S	6.12	0.98836			365.15948	365.15948	0.98835677	471.9277	sp|P02790|HEMO_HUMAN	sp|P02790|HEMO_HUMAN	2204.77508495575	1032.3913902430736	H5N4F0S2
Glyco_CE10_Slot1_01_1_8611	True	1989	1989	3	0.3499	0.579	66.16541353383458	1180.4978	1180.4939	3.3	44249.0	R.SWPAVGN(203.07938)CS.S	6.12	1.00759			394.17117	394.17117	1.0075886	463.7625	sp|P02790|HEMO_HUMAN	sp|P02790|HEMO_HUMAN	2204.777822051939	1061.4039718462786	H5N4F0S2
Glyco_CE10_Slot1_01_1_8611	True	1880	1880	3	0.4736	0.592	78.53658536585367	1267.5267	1267.526	0.6	42516.0	R.SWPAVGN(203.07938)CSS.A	6.12	1.04354			423.18082	423.18082	1.0435373	455.5978	sp|P02790|HEMO_HUMAN	sp|P02790|HEMO_HUMAN	2204.7716276125184	1090.4115489996327	H5N4F0S2
Glyco_CE10_Slot1_01_1_8611	True	1918	1918	3	0.544	0.5119	78.64077669902912	1267.5248	1267.526	-1.0	23922.0	R.SWPAVGN(203.07938)CSS.A	6.12	1.02282			423.18015	423.18015	1.0228201	459.0971	sp|P02790|HEMO_HUMAN	sp|P02790|HEMO_HUMAN	2205.787710535735	1090.7495707903236	H5N4F2S1
Glyco_CE10_Slot1_01_1_8611	True	4081	4081	2	0.5178	0.2151	27.27272727272727	1452.6577	1451.6471	5.0	6146.0	R.SWPAVGN(203.07938)CSSAL.R	6.12	1.39402			726.83276	726.83276	1.3940203	585.0778	sp|P02790|HEMO_HUMAN	sp|P02790|HEMO_HUMAN	1913.6617670244807	1581.6239201600176	H5N4F0S1
Glyco_CE10_Slot1_01_1_8611	True	4049	4049	4	0.2753	1.0	83.8323353293413	1451.6495	1451.6471	1.7	39225.0	R.SWPAVGN(203.07938)CSSAL.R	6.12	0.81949			363.66827	363.66827	0.8194878	582.7452	sp|P02790|HEMO_HUMAN	sp|P02790|HEMO_HUMAN	2204.784288931938	864.0944902064821	H5N4F0S2
Glyco_CE10_Slot1_01_1_8611	True	4064	4064	4	0.4751	0.7406	84.61538461538461	1452.6528	1451.6471	1.6	45269.0	R.SWPAVGN(203.07938)CSSAL.R	6.12	0.81698			363.9191	363.9191	0.8169801	583.9113	sp|P02790|HEMO_HUMAN	sp|P02790|HEMO_HUMAN	2204.77549991674	864.0931120087869	H5N4F0S2
Glyco_CE10_Slot1_01_1_8611	True	3055	3055	2	1.7346	0.3418	95.0	1607.753	1607.7483	3.0	16741.0	R.SWPAVGN(203.07938)CSSALR.W	8.26	1.01588			804.38043	804.38043	1.0158789	529.0853	sp|P02790|HEMO_HUMAN	sp|P02790|HEMO_HUMAN
Glyco_CE10_Slot1_01_1_8611	True	2993	2993	4	0.3455	0.4905	98.09264305177112	1607.7478	1607.7483	-0.3	158236.0	R.SWPAVGN(203.07938)CSSALR.W	8.26	0.87993			402.69284	402.69284	0.8799256	525.586	sp|P02790|HEMO_HUMAN	sp|P02790|HEMO_HUMAN	2204.790295913253	903.1205538292766	H5N4F0S2
Glyco_CE10_Slot1_01_1_8611	True	8866	8866	2	0.9282	0.9748	99.10714285714286	1643.9167	1643.9043	7.6	165661.0	K.LYLVQGTQVYVFLT.K	6.12	1.09876	1.0897		822.46228	822.46228	1.0987624	890.6957	sp|P02790|HEMO_HUMAN	sp|P02790|HEMO_HUMAN
Glyco_CE10_Slot1_01_1_8611	True	8877	8877	2	1.3319	0.1715	96.8	1643.9148	1643.9043	6.4	210748.0	K.LYLVQGTQVYVFLT.K	6.12	1.09919	1.0897		822.4613	822.4613	1.0991865	891.8615	sp|P02790|HEMO_HUMAN	sp|P02790|HEMO_HUMAN
Glyco_CE10_Slot1_01_1_8611	True	8125	8125	2	2.7093	0.6901	100.0	1772.0073	1771.9993	4.5	382138.0	K.LYLVQGTQVYVFLTK.G	8.64	1.16146	1.1424		886.50757	886.50757	1.1614646	826.5409	sp|P02790|HEMO_HUMAN	sp|P02790|HEMO_HUMAN
Glyco_CE10_Slot1_01_1_8611	True	8146	8146	2	3.1091	0.5321	100.0	1772.0083	1771.9993	5.1	321512.0	K.LYLVQGTQVYVFLTK.G	8.64	1.15921	1.1424		886.50806	886.50806	1.1592066	828.8724	sp|P02790|HEMO_HUMAN	sp|P02790|HEMO_HUMAN
Glyco_CE10_Slot1_01_1_8611	True	9035	9035	2	2.2515	0.461	100.0	1772.0059	1771.9993	3.7	61607.0	K.LYLVQGTQVYVFLTK.G	8.64	1.15043	1.1424		886.50684	886.50684	1.1504252	910.5292	sp|P02790|HEMO_HUMAN	sp|P02790|HEMO_HUMAN
Glyco_CE10_Slot1_01_1_8611	True	9700	9700	2	0.8899	0.0196	99.60474308300395	1772.0022	1771.9993	1.7	4492.0	K.LYLVQGTQVYVFLTK.G	8.64	1.15438	1.1424		886.505	886.505	1.1543839	977.0159	sp|P02790|HEMO_HUMAN	sp|P02790|HEMO_HUMAN
Glyco_CE10_Slot1_01_1_8611	True	3518	3518	3	0.5064	0.2635	57.986111111111114	1371.7189	1370.7162	-0.5	30350.0	K.ALPQPQN(203.07938)VTSL.L	6.12	1.08424			457.91153	457.91153	1.0842384	552.4169	sp|P02790|HEMO_HUMAN	sp|P02790|HEMO_HUMAN	2204.7778149719147	1124.810995561838	H5N4F0S2
Glyco_CE10_Slot1_01_1_8611	True	5682	5682	3	0.6092	1.0	96.96969696969697	1701.8588	1700.8524	1.8	105720.0	K.ALPQPQN(203.07938)VTSLLGC.T	6.12	1.1342			567.95813	567.95813	1.1342041	666.7316	sp|P02790|HEMO_HUMAN	sp|P02790|HEMO_HUMAN	2204.772293098077	1234.8557577217937	H5N4F0S2
Glyco_CE10_Slot1_01_1_8611	True	5705	5705	3	0.4333	1.0	92.3076923076923	1700.8533	1700.8524	0.5	89361.0	K.ALPQPQN(203.07938)VTSLLGC.T	6.12	1.10539			567.62299	567.62299	1.1053915	667.8973	sp|P02790|HEMO_HUMAN	sp|P02790|HEMO_HUMAN	2204.776535211936	1234.8553786878128	H5N4F0S2
Glyco_CE10_Slot1_01_1_8611	True	5226	5226	3	0.3053	0.6412	99.14772727272727	1939.9614	1938.959	-0.5	230188.0	K.ALPQPQN(203.07938)VTSLLGCTH.-	7.11	1.14831			647.32568	647.32568	1.1483054	641.0679	sp|P02790|HEMO_HUMAN	sp|P02790|HEMO_HUMAN	2205.7798256376154	1314.5591609219	H5N4F2S1
Glyco_CE10_Slot1_01_1_8611	True	5137	5137	4	0.814	1.0	100.0	1939.9645	1938.959	1.1	92757.0	K.ALPQPQN(203.07938)VTSLLGCTH.-	7.11	0.9637			485.74701	485.74701	0.9637032	637.5687	sp|P02790|HEMO_HUMAN	sp|P02790|HEMO_HUMAN	1913.6870184723432	913.1489057237688	H5N4F0S1
Glyco_CE10_Slot1_01_1_8611	True	5151	5151	4	0.6977	0.5901	100.0	1938.9612	1938.959	1.1	112043.0	K.ALPQPQN(203.07938)VTSLLGCTH.-	7.11	0.95894			485.49619	485.49619	0.95893633	638.7355	sp|P02790|HEMO_HUMAN	sp|P02790|HEMO_HUMAN	1913.6956475096115	913.1502469322606	H5N4F0S1
Glyco_CE10_Slot1_01_1_8611	True	5164	5164	4	0.867	1.0	100.0	1938.961	1938.959	1.1	116996.0	K.ALPQPQN(203.07938)VTSLLGCTH.-	7.11	0.93446			485.49615	485.49615	0.93445843	638.7355	sp|P02790|HEMO_HUMAN	sp|P02790|HEMO_HUMAN	1913.695572306584	913.1502108739572	H5N4F0S1
Glyco_CE10_Slot1_01_1_8611	True	5185	5185	4	0.2252	1.0	99.69040247678018	1939.967	1938.959	2.4	51937.0	K.ALPQPQN(203.07938)VTSLLGCTH.-	7.11	1.00347			485.74765	485.74765	1.0034715	639.9015	sp|P02790|HEMO_HUMAN	sp|P02790|HEMO_HUMAN	1913.6946071282036	913.1514529645724	H5N4F0S1
Glyco_CE10_Slot1_01_1_8611	True	5218	5218	4	0.5589	0.37	99.13544668587896	1939.9645	1938.959	1.1	126096.0	K.ALPQPQN(203.07938)VTSLLGCTH.-	7.11	1.00924			485.74701	485.74701	1.0092417	641.0679	sp|P02790|HEMO_HUMAN	sp|P02790|HEMO_HUMAN	1913.6966743432124	913.1513385176952	H5N4F0S1
Glyco_CE10_Slot1_01_1_8611	True	5230	5230	4	0.757	1.0	100.0	1938.9591	1938.959	0.1	48313.0	K.ALPQPQN(203.07938)VTSLLGCTH.-	7.11	0.94664			485.49567	485.49567	0.94664454	641.0679	sp|P02790|HEMO_HUMAN	sp|P02790|HEMO_HUMAN	2204.7895129399203	985.9231975982844	H5N4F0S2
Glyco_CE10_Slot1_01_1_8611	True	5232	5232	4	0.7116	0.0984	98.09782608695652	1939.9633	1938.959	0.5	101648.0	K.ALPQPQN(203.07938)VTSLLGCTH.-	7.11	0.87789			485.7467	485.7467	0.8778917	641.0679	sp|P02790|HEMO_HUMAN	sp|P02790|HEMO_HUMAN	2204.794253900561	985.925418221097	H5N4F0S2
Glyco_CE10_Slot1_01_1_8611	True	5239	5239	4	0.4835	1.0	100.0	1938.965	1938.959	3.1	82493.0	K.ALPQPQN(203.07938)VTSLLGCTH.-	7.11	0.8813			485.49713	485.49713	0.8812974	642.2342	sp|P02790|HEMO_HUMAN	sp|P02790|HEMO_HUMAN	2204.7949463603645	985.9260087758446	H5N4F0S2
Glyco_CE10_Slot1_01_1_8611	True	5244	5244	4	0.6431	0.3092	99.13294797687861	1939.9618	1938.959	-0.3	163396.0	K.ALPQPQN(203.07938)VTSLLGCTH.-	7.11	1.01516			485.74634	485.74634	1.015163	642.2342	sp|P02790|HEMO_HUMAN	sp|P02790|HEMO_HUMAN	2204.7899596779885	985.9239658595618	H5N4F0S2
Glyco_CE10_Slot1_01_1_8611	True	5247	5247	4	0.8142	1.0	100.0	1939.9581	1938.959	-2.2	111415.0	K.ALPQPQN(203.07938)VTSLLGCTH.-	7.11	0.984			485.74542	485.74542	0.98399925	642.2342	sp|P02790|HEMO_HUMAN	sp|P02790|HEMO_HUMAN	2204.7908114909687	985.9232772011532	H5N4F0S2
Glyco_CE10_Slot1_01_1_8611	True	5261	5261	4	1.0458	0.7071	100.0	1938.96	1938.959	0.5	295806.0	K.ALPQPQN(203.07938)VTSLLGCTH.-	7.11	0.89868			485.49588	485.49588	0.8986822	643.4019	sp|P02790|HEMO_HUMAN	sp|P02790|HEMO_HUMAN	2204.7910946563698	985.923792041154	H5N4F0S2
Glyco_CE10_Slot1_01_1_8611	True	5273	5273	4	0.4654	1.0	100.0	1938.9614	1938.959	1.3	54702.0	K.ALPQPQN(203.07938)VTSLLGCTH.-	7.11	0.98187			485.49625	485.49625	0.98186785	643.4019	sp|P02790|HEMO_HUMAN	sp|P02790|HEMO_HUMAN	1913.687227118964	913.1482041428226	H5N4F0S1
Glyco_CE10_Slot1_01_1_8611	True	5330	5330	4	0.9783	0.0576	99.14529914529915	1939.9636	1938.959	0.7	245109.0	K.ALPQPQN(203.07938)VTSLLGCTH.-	7.11	0.92454			485.7468	485.7468	0.92453814	646.9013	sp|P02790|HEMO_HUMAN	sp|P02790|HEMO_HUMAN	2204.807146286133	985.9287424713596	H5N4F0S2
Glyco_CE10_Slot1_01_1_8611	False	192	192	2	3.2344	0.7264	100.0	1963.8524	1963.8489	1.8	8791.0	R.NPSSAGSWNSGSSGPGSTGNR.N	10.06	1.08835	1.0895		982.43011	982.43011	1.0883529	34.0388	sp|P02671-2|FIBA_HUMAN	sp|P02671-2|FIBA_HUMAN, sp|P02671|FIBA_HUMAN
Glyco_CE10_Slot1_01_1_8611	False	2189	2189	3	0.5417	0.9881	95.65217391304348	2177.9587	2175.9902	-17.5	39396.0	G.(-17.0265)PGSTGNRN(203.07938)PGSSGTGGTATWK.P	10.99	1.02395			726.65814	726.65814	1.0239478	478.9272	sp|P02671-2|FIBA_HUMAN	sp|P02671-2|FIBA_HUMAN, sp|P02671|FIBA_HUMAN	1293.5549766494214	1089.483344038323
Glyco_CE10_Slot1_01_1_8611	False	1981	1981	4	0.8903	0.0929	100.0	4323.8955	4323.9004	-1.1	114776.0	R.NPGSSGTGGTATWKPGSSGPGSTGSWN(203.07938)SGSSGTGSTGNQNPGSPR.P	10.99	0.9163			1081.72974	1081.72974	0.9163007	462.5961	sp|P02671-2|FIBA_HUMAN	sp|P02671-2|FIBA_HUMAN, sp|P02671|FIBA_HUMAN	656.2403918794647	1195.0199902438162	H1N1F0S1
Glyco_CE10_Slot1_01_1_8611	False	2026	2026	4	0.2223	0.2429	100.0	4325.898	4323.9004	-2.1	103363.0	R.N(203.07938)PGSSGTGGTATWKPGSSGPGSTGSWNSGSSGTGSTGNQNPGSPR.P	10.99	0.86503			1082.23035	1082.23035	0.86503464	466.0968	sp|P02671-2|FIBA_HUMAN	sp|P02671-2|FIBA_HUMAN, sp|P02671|FIBA_HUMAN	656.238428967143	1195.0201382795162	H1N1F0S1
Glyco_CE10_Slot1_01_1_8611	False	2038	2038	4	1.1973	1.0	100.0	2220.9739	2220.939	15.7	67147.0	G.(-17.0265)SWN(203.07938)SGSSGTGSTGNQNPGSPR.P	10.06	0.98622			555.99933	555.99933	0.9862239	467.2629	sp|P02671-2|FIBA_HUMAN	sp|P02671-2|FIBA_HUMAN, sp|P02671|FIBA_HUMAN	2729.147471307162	1187.5163578572726
Glyco_CE10_Slot1_01_1_8611	False	1992	1992	4	0.6664	0.7575	91.48936170212765	1374.612	1374.6244	-9.0	42759.0	T.GSTGN(203.07938)QNPGSPR.P	10.06	0.88125			344.40891	344.40891	0.88125175	463.7625	sp|P02671-2|FIBA_HUMAN	sp|P02671-2|FIBA_HUMAN, sp|P02671|FIBA_HUMAN	3605.512622478134	1195.0172213235007
Glyco_CE10_Slot1_01_1_8611	False	3285	3285	5	0.7531	0.9993	100.0	5148.2607	5147.252	1.1	212335.0	R.PGSTGTWNPGSSERGSAGHWTSESSVSGSTGQWHSESGSFRPDSPGSGNAR.P	6.48	1.10756			1030.45837	1030.45837	1.107563	540.7498	sp|P02671-2|FIBA_HUMAN	sp|P02671-2|FIBA_HUMAN, sp|P02671|FIBA_HUMAN
Glyco_CE10_Slot1_01_1_8611	False	3304	3304	5	0.4076	0.0304	100.0	5149.252	5147.252	-1.3	134033.0	R.PGSTGTWNPGSSERGSAGHWTSESSVSGSTGQWHSESGSFRPDSPGSGNAR.P	6.48	1.10344			1030.65662	1030.65662	1.1034389	541.9163	sp|P02671-2|FIBA_HUMAN	sp|P02671-2|FIBA_HUMAN, sp|P02671|FIBA_HUMAN
Glyco_CE10_Slot1_01_1_8611	False	2601	2601	4	2.5381	0.9069	100.0	2795.2136	2795.204	3.4	28857.0	R.GSAGHWTSESSVSGSTGQWHSESGSFR.P	6.51	0.95528	0.9512		699.55927	699.55927	0.9552787	504.5904	sp|P02671-2|FIBA_HUMAN	sp|P02671-2|FIBA_HUMAN, sp|P02671|FIBA_HUMAN
Glyco_CE10_Slot1_01_1_8611	False	2612	2612	4	3.5158	1.0	100.0	3506.5044	3506.4863	5.2	343086.0	R.GSAGHWTSESSVSGSTGQWHSESGSFRPDSPGSGN.A	5.52	0.8832	1.0182		877.38196	877.38196	0.88319635	505.7571	sp|P02671-2|FIBA_HUMAN	sp|P02671-2|FIBA_HUMAN, sp|P02671|FIBA_HUMAN
Glyco_CE10_Slot1_01_1_8611	False	2626	2626	4	3.1899	1.0	100.0	3506.5051	3506.4863	5.4	435319.0	R.GSAGHWTSESSVSGSTGQWHSESGSFRPDSPGSGN.A	5.52	0.99445	1.0182		877.38214	877.38214	0.99444675	506.9227	sp|P02671-2|FIBA_HUMAN	sp|P02671-2|FIBA_HUMAN, sp|P02671|FIBA_HUMAN
Glyco_CE10_Slot1_01_1_8611	False	2361	2361	4	2.5813	1.0	100.0	3733.6414	3733.6248	4.4	614406.0	R.GSAGHWTSESSVSGSTGQWHSESGSFRPDSPGSGNAR.P	6.48	1.02778	1.0926		934.1662	934.1662	1.0277843	490.5915	sp|P02671-2|FIBA_HUMAN	sp|P02671-2|FIBA_HUMAN, sp|P02671|FIBA_HUMAN
Glyco_CE10_Slot1_01_1_8611	False	2381	2381	4	1.9668	0.816	100.0	3733.6433	3733.6248	5.0	1577416.0	R.GSAGHWTSESSVSGSTGQWHSESGSFRPDSPGSGNAR.P	6.48	1.04142	1.0926		934.16669	934.16669	1.0414184	491.7578	sp|P02671-2|FIBA_HUMAN	sp|P02671-2|FIBA_HUMAN, sp|P02671|FIBA_HUMAN
Glyco_CE10_Slot1_01_1_8611	False	2405	2405	4	3.3649	0.6357	100.0	3735.6467	3733.6248	4.1	530237.0	R.GSAGHWTSESSVSGSTGQWHSESGSFRPDSPGSGNAR.P	6.48	1.08722	1.0926		934.66754	934.66754	1.0872203	492.9237	sp|P02671-2|FIBA_HUMAN	sp|P02671-2|FIBA_HUMAN, sp|P02671|FIBA_HUMAN
Glyco_CE10_Slot1_01_1_8611	False	2317	2317	5	1.2388	0.7499	100.0	3733.6497	3733.6248	6.7	18552.0	R.GSAGHWTSESSVSGSTGQWHSESGSFRPDSPGSGNAR.P	6.48	0.94989			747.53619	747.53619	0.9498935	487.0919	sp|P02671-2|FIBA_HUMAN	sp|P02671-2|FIBA_HUMAN, sp|P02671|FIBA_HUMAN
Glyco_CE10_Slot1_01_1_8611	False	2343	2343	5	1.4981	0.0514	100.0	3733.64	3733.6248	4.1	69423.0	R.GSAGHWTSESSVSGSTGQWHSESGSFRPDSPGSGNAR.P	6.48	0.96285			747.53424	747.53424	0.96285	489.4241	sp|P02671-2|FIBA_HUMAN	sp|P02671-2|FIBA_HUMAN, sp|P02671|FIBA_HUMAN
Glyco_CE10_Slot1_01_1_8611	False	2362	2362	5	2.4453	0.8957	100.0	3733.6387	3733.6248	3.7	286767.0	R.GSAGHWTSESSVSGSTGQWHSESGSFRPDSPGSGNAR.P	6.48	0.94408			747.534	747.534	0.9440765	490.5915	sp|P02671-2|FIBA_HUMAN	sp|P02671-2|FIBA_HUMAN, sp|P02671|FIBA_HUMAN
Glyco_CE10_Slot1_01_1_8611	False	2382	2382	5	0.8403	1.0	100.0	3733.6587	3733.6248	9.1	2279306.0	R.GSAGHWTSESSVSGSTGQWHSESGSFRPDSPGSGNAR.P	6.48	0.94282			747.53802	747.53802	0.94282365	491.7578	sp|P02671-2|FIBA_HUMAN	sp|P02671-2|FIBA_HUMAN, sp|P02671|FIBA_HUMAN
Glyco_CE10_Slot1_01_1_8611	False	2385	2385	5	0.7833	1.0	100.0	3733.6487	3733.6248	6.4	1608088.0	R.GSAGHWTSESSVSGSTGQWHSESGSFRPDSPGSGNAR.P	6.48	0.98481			747.53601	747.53601	0.98481405	491.7578	sp|P02671-2|FIBA_HUMAN	sp|P02671-2|FIBA_HUMAN, sp|P02671|FIBA_HUMAN
Glyco_CE10_Slot1_01_1_8611	False	2395	2395	5	1.4807	0.4183	100.0	3733.6428	3733.6248	4.8	46672.0	R.GSAGHWTSESSVSGSTGQWHSESGSFRPDSPGSGNAR.P	6.48	0.8768			747.53485	747.53485	0.8768031	491.7578	sp|P02671-2|FIBA_HUMAN	sp|P02671-2|FIBA_HUMAN, sp|P02671|FIBA_HUMAN
Glyco_CE10_Slot1_01_1_8611	False	2445	2445	5	1.963	0.0463	100.0	3734.6326	3733.6248	1.2	150537.0	R.GSAGHWTSESSVSGSTGQWHSESGSFRPDSPGSGNAR.P	6.48	0.9619			747.73279	747.73279	0.9619027	495.2565	sp|P02671-2|FIBA_HUMAN	sp|P02671-2|FIBA_HUMAN, sp|P02671|FIBA_HUMAN
Glyco_CE10_Slot1_01_1_8611	False	2411	2411	4	1.9186	0.8678	100.0	3944.7217	3944.7205	0.3	201110.0	R.GSAGHWTSESSVSGSTGQWHSESGSFRPDSPGSGNARPN.N	6.48	1.08128	1.1125		986.93628	986.93628	1.0812808	492.9237	sp|P02671-2|FIBA_HUMAN	sp|P02671-2|FIBA_HUMAN, sp|P02671|FIBA_HUMAN
Glyco_CE10_Slot1_01_1_8611	False	2430	2430	4	0.4868	0.8897	96.5909090909091	3944.7212	3944.7205	0.2	106219.0	R.GSAGHWTSESSVSGSTGQWHSESGSFRPDSPGSGNARPN.N	6.48	1.06609	1.1125		986.93616	986.93616	1.0660917	494.0917	sp|P02671-2|FIBA_HUMAN	sp|P02671-2|FIBA_HUMAN, sp|P02671|FIBA_HUMAN
Glyco_CE10_Slot1_01_1_8611	False	2409	2409	5	1.9028	0.0862	100.0	3944.726	3944.7205	1.4	405659.0	R.GSAGHWTSESSVSGSTGQWHSESGSFRPDSPGSGNARPN.N	6.48	1.03412			789.75146	789.75146	1.0341192	492.9237	sp|P02671-2|FIBA_HUMAN	sp|P02671-2|FIBA_HUMAN, sp|P02671|FIBA_HUMAN
Glyco_CE10_Slot1_01_1_8611	False	2426	2426	5	2.2164	0.9145	100.0	3944.7383	3944.7205	4.5	65919.0	R.GSAGHWTSESSVSGSTGQWHSESGSFRPDSPGSGNARPN.N	6.48	1.00639			789.75391	789.75391	1.0063924	494.0917	sp|P02671-2|FIBA_HUMAN	sp|P02671-2|FIBA_HUMAN, sp|P02671|FIBA_HUMAN
Glyco_CE10_Slot1_01_1_8611	False	2459	2459	5	1.1811	1.0	100.0	3944.733	3944.7205	3.2	124657.0	R.GSAGHWTSESSVSGSTGQWHSESGSFRPDSPGSGNARPN.N	6.48	0.9758			789.75287	789.75287	0.9758014	495.2565	sp|P02671-2|FIBA_HUMAN	sp|P02671-2|FIBA_HUMAN, sp|P02671|FIBA_HUMAN
Glyco_CE10_Slot1_01_1_8611	False	2473	2473	5	0.6793	0.7257	94.3820224719101	3945.7327	3944.7205	2.2	88167.0	R.GSAGHWTSESSVSGSTGQWHSESGSFRPDSPGSGNARPN.N	6.48	0.97664			789.95282	789.95282	0.976642	496.4231	sp|P02671-2|FIBA_HUMAN	sp|P02671-2|FIBA_HUMAN, sp|P02671|FIBA_HUMAN
Glyco_CE10_Slot1_01_1_8611	False	2431	2431	5	0.7775	1.0	100.0	4059.7705	4058.7632	1.0	49060.0	R.GSAGHWTSESSVSGSTGQWHSESGSFRPDSPGSGNARPNN.P	6.48	0.98087			812.76038	812.76038	0.98087424	494.0917	sp|P02671-2|FIBA_HUMAN	sp|P02671-2|FIBA_HUMAN, sp|P02671|FIBA_HUMAN
Glyco_CE10_Slot1_01_1_8611	False	2540	2540	4	1.4462	0.9999	100.0	3324.4658	3324.4536	3.7	143270.0	H.WTSESSVSGSTGQWHSESGSFRPDSPGSGNAR.P	5.8	0.97185	1.0239		831.87231	831.87231	0.97184855	501.0905	sp|P02671-2|FIBA_HUMAN	sp|P02671-2|FIBA_HUMAN, sp|P02671|FIBA_HUMAN
Glyco_CE10_Slot1_01_1_8611	False	1797	1797	4	1.5583	0.8235	100.0	2734.2295	2734.22	3.5	132848.0	S.SVSGSTGQWHSESGSFRPDSPGSGNAR.P	7.33	0.87696	0.932		684.31323	684.31323	0.87696207	445.0993	sp|P02671-2|FIBA_HUMAN	sp|P02671-2|FIBA_HUMAN, sp|P02671|FIBA_HUMAN
Glyco_CE10_Slot1_01_1_8611	False	1812	1812	4	1.003	0.5884	97.6470588235294	2734.2349	2734.22	5.4	121621.0	S.SVSGSTGQWHSESGSFRPDSPGSGNAR.P	7.33	0.89306	0.932		684.31458	684.31458	0.89305973	447.4317	sp|P02671-2|FIBA_HUMAN	sp|P02671-2|FIBA_HUMAN, sp|P02671|FIBA_HUMAN
Glyco_CE10_Slot1_01_1_8611	False	1822	1822	4	0.8101	0.2693	100.0	2734.233	2734.22	4.7	28617.0	S.SVSGSTGQWHSESGSFRPDSPGSGNAR.P	7.33	0.80484	0.932		684.31409	684.31409	0.80484146	448.598	sp|P02671-2|FIBA_HUMAN	sp|P02671-2|FIBA_HUMAN, sp|P02671|FIBA_HUMAN
Glyco_CE10_Slot1_01_1_8611	False	4499	4499	3	1.5552	0.2369	92.5531914893617	2988.3242	2986.3674	-16.7	403645.0	D.SPGSGNARPNNPDWGTFEEVSGNVSPGTR.R	4.72	1.11866	0.9895		996.77997	996.77997	1.118663	607.2407	sp|P02671-2|FIBA_HUMAN	sp|P02671-2|FIBA_HUMAN, sp|P02671|FIBA_HUMAN
Glyco_CE10_Slot1_01_1_8611	False	731	731	2	0.3446	0.2529	5.376344086021501	1506.6632	1506.6707	-4.9	18752.0	S.YN(203.07938)RGDSTFESK.S	6.56	1.31596			753.83551	753.83551	1.315962	306.245	sp|P02671-2|FIBA_HUMAN	sp|P02671-2|FIBA_HUMAN, sp|P02671|FIBA_HUMAN	1622.5697323495604	1463.5806647624602	H5N4F0S0
Glyco_CE10_Slot1_01_1_8611	True	6144	6144	5	0.4817	1.0	100.0	3317.5815	3316.554	7.3	55443.0	R.NPPMGGNVVIFDTVITN(203.07938)QEEPYQNHSGR.F	4.72	0.99737			664.32257	664.32257	0.9973714	692.3937	sp|P02745|C1QA_HUMAN	sp|P02745|C1QA_HUMAN	2059.7438461266884	1035.4554694914923	H5N4F1S1
Glyco_CE10_Slot1_01_1_8611	True	8793	8793	3	2.1045	1.0	100.0	2645.4001	2645.3755	9.3	149015.0	K.GLFQVVSGGMVLQLQQGDQVWVEK.D	4.46	1.09677	1.0688		882.47192	882.47192	1.0967706	882.5311	sp|P02745|C1QA_HUMAN	sp|P02745|C1QA_HUMAN
Glyco_CE10_Slot1_01_1_8611	False	4948	4948	3	0.3135	1.0	100.0	2736.2288	2735.2288	-1.2	29870.0	K.TELFSSSCPGGIMLN(203.07938)ETGQGYQR.F	4.46	1.15575			912.74817	912.74817	1.1557505	628.2369	sp|O95445-2|APOM_HUMAN	sp|O95445-2|APOM_HUMAN, sp|O95445|APOM_HUMAN	1710.6073144882191	1414.9241402842083	H5N3F0S1
Glyco_CE10_Slot1_01_1_8611	False	4912	4912	4	1.899	0.2337	100.0	2736.2375	2735.2288	2.0	74074.0	K.TELFSSSCPGGIMLN(203.07938)ETGQGYQR.F	4.46	1.03908			684.81525	684.81525	1.0390843	625.904	sp|O95445-2|APOM_HUMAN	sp|O95445-2|APOM_HUMAN, sp|O95445|APOM_HUMAN	1710.610918133134	1061.4481545626977	H5N3F0S1
Glyco_CE10_Slot1_01_1_8611	False	5747	5747	4	0.3253	1.0	90.9090909090909	3634.5667	3633.5598	1.0	89034.0	R.EGDHEFLEVPEAQEDVEATFPVHQPGN(203.07938)YSC.S	3.95	1.02886			909.39752	909.39752	1.0288574	670.2303	sp|P04217-2|A1BG_HUMAN	sp|P04217-2|A1BG_HUMAN, sp|P04217|A1BG_HUMAN	351.0599185511336	946.142634725736
Glyco_CE10_Slot1_01_1_8611	False	6559	6559	5	2.2001	0.9997	100.0	4300.148	4300.119	6.7	579373.0	R.TDGEGALSEPSATVTIEELAAPPPPVLMHHGESSQVLHPGNK.V	4.7	1.03204			860.83588	860.83588	1.0320385	715.7223	sp|P04217-2|A1BG_HUMAN	sp|P04217-2|A1BG_HUMAN, sp|P04217|A1BG_HUMAN
Glyco_CE10_Slot1_01_1_8611	False	6612	6612	5	1.646	1.0	100.0	4300.138	4300.119	4.4	244544.0	R.TDGEGALSEPSATVTIEELAAPPPPVLMHHGESSQVLHPGNK.V	4.7	1.06059			860.83386	860.83386	1.0605892	718.0558	sp|P04217-2|A1BG_HUMAN	sp|P04217-2|A1BG_HUMAN, sp|P04217|A1BG_HUMAN
Glyco_CE10_Slot1_01_1_8611	False	7329	7329	2	3.5465	0.8508	100.0	2263.072	2263.0667	2.4	113356.0	K.DYFPEPVTVSWNSGALTSGVH.T	4.46	1.19204	1.2418		1132.03992	1132.03992	1.1920356	763.5483	sp|P01860|IGHG3_HUMAN	sp|P01860|IGHG3_HUMAN
Glyco_CE10_Slot1_01_1_8611	False	7344	7344	2	3.1103	0.8975	100.0	2263.0671	2263.0667	0.2	68757.0	K.DYFPEPVTVSWNSGALTSGVH.T	4.46	1.19379	1.2418		1132.03748	1132.03748	1.1937894	764.7137	sp|P01860|IGHG3_HUMAN	sp|P01860|IGHG3_HUMAN
Glyco_CE10_Slot1_01_1_8611	False	8083	8083	2	2.8904	0.9195	100.0	2679.2754	2679.2725	1.1	256353.0	K.DYFPEPVTVSWNSGALTSGVHTFPA.V	4.46	1.35441	1.3622		1340.1416	1340.1416	1.3544095	824.207	sp|P01860|IGHG3_HUMAN	sp|P01860|IGHG3_HUMAN
Glyco_CE10_Slot1_01_1_8611	False	8103	8103	2	3.8889	0.898	100.0	2679.2725	2679.2725	0.0	175977.0	K.DYFPEPVTVSWNSGALTSGVHTFPA.V	4.46	1.34225	1.3622		1340.14014	1340.14014	1.3422499	825.3731	sp|P01860|IGHG3_HUMAN	sp|P01860|IGHG3_HUMAN
Glyco_CE10_Slot1_01_1_8611	False	8117	8117	2	3.2819	0.8547	100.0	2679.2693	2679.2725	-1.2	131766.0	K.DYFPEPVTVSWNSGALTSGVHTFPA.V	4.46	1.29909	1.3622		1340.13855	1340.13855	1.2990899	825.3731	sp|P01860|IGHG3_HUMAN	sp|P01860|IGHG3_HUMAN
Glyco_CE10_Slot1_01_1_8611	False	8124	8124	2	3.9803	0.8559	100.0	2679.2761	2679.2725	1.4	144876.0	K.DYFPEPVTVSWNSGALTSGVHTFPA.V	4.46	1.30884	1.3622		1340.14197	1340.14197	1.3088429	826.5409	sp|P01860|IGHG3_HUMAN	sp|P01860|IGHG3_HUMAN
Glyco_CE10_Slot1_01_1_8611	False	8131	8131	2	4.1939	0.848	100.0	2680.277	2679.2725	0.5	142299.0	K.DYFPEPVTVSWNSGALTSGVHTFPA.V	4.46	1.36228	1.3622		1340.64246	1340.64246	1.362276	826.5409	sp|P01860|IGHG3_HUMAN	sp|P01860|IGHG3_HUMAN
Glyco_CE10_Slot1_01_1_8611	False	8114	8114	3	1.5199	1.0	100.0	2679.2786	2679.2725	2.3	300969.0	K.DYFPEPVTVSWNSGALTSGVHTFPA.V	4.46	1.139	1.0814		893.76471	893.76471	1.1390022	825.3731	sp|P01860|IGHG3_HUMAN	sp|P01860|IGHG3_HUMAN
Glyco_CE10_Slot1_01_1_8611	False	7047	7047	2	4.5545	0.1988	100.0	2286.0596	2286.0593	0.1	64183.0	R.TPEVTCVVVDVSHEDPEVQF.K	3.86	1.22451	1.2551		1143.53369	1143.53369	1.2245078	744.8842	sp|P01860|IGHG3_HUMAN	sp|P01860|IGHG3_HUMAN
Glyco_CE10_Slot1_01_1_8611	False	7068	7068	2	3.9969	0.9999	100.0	2286.0684	2286.0593	4.0	29297.0	R.TPEVTCVVVDVSHEDPEVQF.K	3.86	1.22844	1.2551		1143.53809	1143.53809	1.2284416	746.0511	sp|P01860|IGHG3_HUMAN	sp|P01860|IGHG3_HUMAN
Glyco_CE10_Slot1_01_1_8611	True	827	827	3	0.2561	0.1509	96.04938271604938	1360.6058	1359.57	23.9	17764.0	R.(-17.0265)EEQYN(203.07938)STFR.V	4.46	0.82325			454.20718	454.20718	0.8232453	321.4094	sp|P01860|IGHG3_HUMAN	sp|P01860|IGHG3_HUMAN	1607.5896960437444	922.0439478939148
Glyco_CE10_Slot1_01_1_8611	False	8715	8715	2	1.8238	0.8891	100.0	1622.8995	1622.89	5.9	201029.0	R.VVSVLTVLHQDWLN.G	5.36	1.06859	1.0901		811.95367	811.95367	1.068594	876.6984	sp|P01860|IGHG3_HUMAN	sp|P01860|IGHG3_HUMAN
Glyco_CE10_Slot1_01_1_8611	False	8029	8029	2	3.1957	0.8544	100.0	1809.0026	1808.0065	-4.0	17491.0	R.VVSVLTVLHQDWLNGK.E	7.33	1.16262	1.1893		905.00519	905.00519	1.1626186	819.5419	sp|P01860|IGHG3_HUMAN	sp|P01860|IGHG3_HUMAN
Glyco_CE10_Slot1_01_1_8611	False	8070	8070	2	3.5839	0.8418	100.0	1808.0134	1808.0065	3.8	70620.0	R.VVSVLTVLHQDWLNGK.E	7.33	1.18249	1.1893		904.51062	904.51062	1.1824876	823.0403	sp|P01860|IGHG3_HUMAN	sp|P01860|IGHG3_HUMAN
Glyco_CE10_Slot1_01_1_8611	False	8163	8163	2	2.4434	0.764	100.0	1809.0026	1808.0065	-4.0	54892.0	R.VVSVLTVLHQDWLNGK.E	7.33	1.1728	1.1893		905.00519	905.00519	1.1728033	831.206	sp|P01860|IGHG3_HUMAN	sp|P01860|IGHG3_HUMAN
Glyco_CE10_Slot1_01_1_8611	False	8004	8004	3	1.416	0.6044	100.0	1808.9987	1808.0065	-6.2	29340.0	R.VVSVLTVLHQDWLNGK.E	7.33	0.90346	0.8366		603.67145	603.67145	0.90345955	818.3735	sp|P01860|IGHG3_HUMAN	sp|P01860|IGHG3_HUMAN
Glyco_CE10_Slot1_01_1_8611	False	8041	8041	3	1.4893	0.9444	100.0	1808.0094	1808.0065	1.6	54598.0	R.VVSVLTVLHQDWLNGK.E	7.33	0.86586	0.8366		603.34167	603.34167	0.86585516	820.7082	sp|P01860|IGHG3_HUMAN	sp|P01860|IGHG3_HUMAN
Glyco_CE10_Slot1_01_1_8611	False	8044	8044	3	2.3145	0.8308	100.0	1808.0068	1808.0065	0.2	59335.0	R.VVSVLTVLHQDWLNGK.E	7.33	0.90753	0.8366		603.34082	603.34082	0.9075333	820.7082	sp|P01860|IGHG3_HUMAN	sp|P01860|IGHG3_HUMAN
Glyco_CE10_Slot1_01_1_8611	False	8054	8054	3	1.903	0.8819	100.0	1808.0125	1808.0065	3.3	51181.0	R.VVSVLTVLHQDWLNGK.E	7.33	0.86127	0.8366		603.34271	603.34271	0.8612681	821.8749	sp|P01860|IGHG3_HUMAN	sp|P01860|IGHG3_HUMAN
Glyco_CE10_Slot1_01_1_8611	False	4860	4860	2	0.451	0.011	4.743083003952564	915.451	915.44586	5.6	5109.0	K.AFITN(203.07938)F.S	6.12	1.36736			458.2294	458.2294	1.3673579	623.5707	sp|Q14624-3|ITIH4_HUMAN	sp|Q14624-3|ITIH4_HUMAN	2204.7685328873536	1459.0739712574343	H5N4F0S2
Glyco_CE10_Slot1_01_1_8611	False	4888	4888	3	0.391	0.5371	59.71223021582733	915.44745	915.44586	1.7	22937.0	K.AFITN(203.07938)F.S	6.12	0.97432			305.82104	305.82104	0.9743246	624.7371	sp|Q14624-3|ITIH4_HUMAN	sp|Q14624-3|ITIH4_HUMAN	2204.7875835961354	973.0571020566912	H5N4F0S2
Glyco_CE10_Slot1_01_1_8611	False	4253	4253	4	1.3723	1.0	100.0	1619.8278	1619.8275	0.2	58839.0	N.QLVDALTTWQN(203.07938)K.T	6.56	0.96893			405.71283	405.71283	0.96893024	596.7429	sp|Q14624-3|ITIH4_HUMAN	sp|Q14624-3|ITIH4_HUMAN	2204.780962873828	906.138219870698	H5N4F0S2
Glyco_CE10_Slot1_01_1_8611	False	7777	7777	3	2.2277	1.0	100.0	3027.507	3027.492	5.0	147916.0	R.AISGGSIQIENGYFVHYFAPEGLTTMPK.N	5.63	1.06385	1.0621		1009.84094	1009.84094	1.0638473	800.8766	sp|Q14624-3|ITIH4_HUMAN	sp|Q14624-3|ITIH4_HUMAN
Glyco_CE10_Slot1_01_1_8611	False	7783	7783	3	2.5118	1.0	100.0	3027.4988	3027.492	2.3	331313.0	R.AISGGSIQIENGYFVHYFAPEGLTTMPK.N	5.63	1.10341	1.0621		1009.83813	1009.83813	1.1034058	800.8766	sp|Q14624-3|ITIH4_HUMAN	sp|Q14624-3|ITIH4_HUMAN
Glyco_CE10_Slot1_01_1_8611	False	7792	7792	3	2.0407	1.0	100.0	3027.5125	3027.492	6.8	336861.0	R.AISGGSIQIENGYFVHYFAPEGLTTMPK.N	5.63	1.06111	1.0621		1009.84271	1009.84271	1.0611148	802.0419	sp|Q14624-3|ITIH4_HUMAN	sp|Q14624-3|ITIH4_HUMAN
Glyco_CE10_Slot1_01_1_8611	False	4878	4878	4	0.5589	1.0	100.0	3013.4417	3012.4321	2.0	90570.0	K.LPTQN(203.07938)ITFQTESSVAEQEAEFQSPK.Y	3.96	0.95203			754.11627	754.11627	0.95203435	624.7371	sp|Q14624-3|ITIH4_HUMAN	sp|Q14624-3|ITIH4_HUMAN	2205.792307077546	1254.5444989707903	H5N4F2S1
Glyco_CE10_Slot1_01_1_8611	False	4886	4886	4	0.4346	1.0	100.0	3013.4448	3012.4321	3.1	291854.0	K.LPTQN(203.07938)ITFQTESSVAEQEAEFQSPK.Y	3.96	0.90269			754.11707	754.11707	0.9026873	624.7371	sp|Q14624-3|ITIH4_HUMAN	sp|Q14624-3|ITIH4_HUMAN	2205.795651914771	1254.546112081612	H5N4F2S1
Glyco_CE10_Slot1_01_1_8611	False	4902	4902	4	1.4662	1.0	100.0	3012.4458	3012.4321	4.5	39322.0	K.LPTQN(203.07938)ITFQTESSVAEQEAEFQSPK.Y	3.96	1.1153			753.86731	753.86731	1.1153027	625.904	sp|Q14624-3|ITIH4_HUMAN	sp|Q14624-3|ITIH4_HUMAN	2204.7694064505126	1254.2898138682249	H5N4F0S2
Glyco_CE10_Slot1_01_1_8611	False	4903	4903	4	0.8357	1.0	100.0	3013.4375	3012.4321	0.7	113702.0	K.LPTQN(203.07938)ITFQTESSVAEQEAEFQSPK.Y	3.96	1.01582			754.11523	754.11523	1.0158247	625.904	sp|Q14624-3|ITIH4_HUMAN	sp|Q14624-3|ITIH4_HUMAN	2204.794247244457	1254.2939341952265	H5N4F0S2
Glyco_CE10_Slot1_01_1_8611	False	4910	4910	4	0.367	1.0	100.0	3013.4355	3012.4321	0.0	129375.0	K.LPTQN(203.07938)ITFQTESSVAEQEAEFQSPK.Y	3.96	0.96038			754.11475	754.11475	0.9603793	625.904	sp|Q14624-3|ITIH4_HUMAN	sp|Q14624-3|ITIH4_HUMAN	2205.8008629948013	1254.545085938346	H5N4F2S1
Glyco_CE10_Slot1_01_1_8611	False	4953	4953	4	0.4153	0.8943	100.0	3014.4348	3012.4321	-1.3	16000.0	K.LPTQN(203.07938)ITFQTESSVAEQEAEFQSPK.Y	3.96	1.0843			754.36456	754.36456	1.084297	628.2369	sp|Q14624-3|ITIH4_HUMAN	sp|Q14624-3|ITIH4_HUMAN	2204.7953331200733	1254.2935690736329	H5N4F0S2
Glyco_CE10_Slot1_01_1_8611	False	4856	4856	5	1.7768	1.0	100.0	3012.4397	3012.4321	2.5	73684.0	K.LPTQN(203.07938)ITFQTESSVAEQEAEFQSPK.Y	3.96	1.12119			603.29419	603.29419	1.1211933	623.5707	sp|Q14624-3|ITIH4_HUMAN	sp|Q14624-3|ITIH4_HUMAN	2861.0085639709487	1134.880031353245	H6N5F0S3
Glyco_CE10_Slot1_01_1_8611	False	4884	4884	5	0.8486	1.0	100.0	3013.4353	3012.4321	-0.1	20645.0	K.LPTQN(203.07938)ITFQTESSVAEQEAEFQSPK.Y	3.96	1.11635			603.49335	603.49335	1.1163456	624.7371	sp|Q14624-3|ITIH4_HUMAN	sp|Q14624-3|ITIH4_HUMAN	2861.0186718870827	1134.8812028774153	H6N5F0S3
Glyco_CE10_Slot1_01_1_8611	False	4887	4887	5	2.9272	0.8778	100.0	3013.4358	3012.4321	0.1	120233.0	K.LPTQN(203.07938)ITFQTESSVAEQEAEFQSPK.Y	3.96	1.07533			603.49341	603.49341	1.075331	624.7371	sp|Q14624-3|ITIH4_HUMAN	sp|Q14624-3|ITIH4_HUMAN	2204.792578543485	1003.6360599475056	H5N4F0S2
Glyco_CE10_Slot1_01_1_8611	False	4907	4907	5	2.7663	0.9637	100.0	3013.4365	3012.4321	0.3	128418.0	K.LPTQN(203.07938)ITFQTESSVAEQEAEFQSPK.Y	3.96	1.00731			603.49359	603.49359	1.0073127	625.904	sp|Q14624-3|ITIH4_HUMAN	sp|Q14624-3|ITIH4_HUMAN	2204.804514610687	1003.6386201676434	H5N4F0S2
Glyco_CE10_Slot1_01_1_8611	False	960	960	2	0.2889	0.0657	4.895104895104896	1360.5999	1360.6176	-13.0	19229.0	V.(-17.0265)HSAGAAGSRM(15.994915)NFR.P	12.0	1.16073			680.80383	680.80383	1.1607305	348.2373	sp|Q14624-3|ITIH4_HUMAN	sp|Q14624-3|ITIH4_HUMAN	1444.5357389413664	1301.5319770799724	H3N4F1S0
Glyco_CE10_Slot1_01_1_8611	False	1017	1017	3	0.4824	0.0714	44.92385786802031	1360.6011	1360.6176	-12.1	15057.0	V.(-17.0265)HSAGAAGSRM(15.994915)NFR.P	12.0	0.8873			454.20557	454.20557	0.8873016	357.5695	sp|Q14624-3|ITIH4_HUMAN	sp|Q14624-3|ITIH4_HUMAN	1446.5456661714836	868.6943119872496
Glyco_CE10_Slot1_01_1_8611	False	3946	3946	3	0.606	1.0	100.0	2249.1843	2248.182	-0.4	37160.0	R.LAILPASAPPATSN(203.07938)PDPAVSR.V	6.56	1.05313			750.40002	750.40002	1.053127	576.913	sp|Q14624-3|ITIH4_HUMAN	sp|Q14624-3|ITIH4_HUMAN	1312.4627115687472	1119.8611432206524	H2N2F0S2
Glyco_CE10_Slot1_01_1_8611	False	3958	3958	3	1.1441	1.0	100.0	2249.1902	2248.182	2.2	62059.0	R.LAILPASAPPATSN(203.07938)PDPAVSR.V	6.56	1.04718			750.40192	750.40192	1.0471762	578.0788	sp|Q14624-3|ITIH4_HUMAN	sp|Q14624-3|ITIH4_HUMAN	1312.4549600603095	1119.86042293169	H2N2F0S2
Glyco_CE10_Slot1_01_1_8611	False	3965	3965	3	0.5214	1.0	100.0	2248.192	2248.182	4.5	56044.0	R.LAILPASAPPATSN(203.07938)PDPAVSR.V	6.56	1.07603			750.06921	750.06921	1.0760254	578.0788	sp|Q14624-3|ITIH4_HUMAN	sp|Q14624-3|ITIH4_HUMAN	1312.4509305062916	1119.8597061742794	H2N2F0S2
Glyco_CE10_Slot1_01_1_8611	False	6782	6782	4	2.2798	0.8821	100.0	3177.6516	3176.6506	-0.7	17900.0	K.IEETTMTTQTPAPIQAPSAILPLPGQSVER.L	4.14	1.21965	1.0631		795.16876	795.16876	1.2196524	728.5538	sp|Q14624-3|ITIH4_HUMAN	sp|Q14624-3|ITIH4_HUMAN	1515.54099604497	1123.0341350117076	H2N3F0S2
Glyco_CE10_Slot1_01_1_8611	False	9045	9045	3	1.0539	0.5144	100.0	2941.6284	2941.6145	4.7	49925.0	K.TGLLLLSDPDKVTIGLLFWDGRGEGLR.L	4.89	1.2247	1.202		981.21466	981.21466	1.2247045	911.6937	sp|Q14624-3|ITIH4_HUMAN	sp|Q14624-3|ITIH4_HUMAN
Glyco_CE10_Slot1_01_1_8611	False	8548	8548	2	2.315	0.6673	100.0	1276.7079	1276.7048	2.4	29297.0	K.VTIGLLFWDGR.G	6.56	0.95298	0.946		638.85785	638.85785	0.95298153	865.0343	sp|Q14624-3|ITIH4_HUMAN	sp|Q14624-3|ITIH4_HUMAN
Glyco_CE10_Slot1_01_1_8611	True	5559	5559	2	0.2232	0.1097	9.859154929577462	1178.5316	1178.5133	15.5	21191.0	R.(-17.0265)LESEETM(15.994915)VLE.A	3.34	1.40568			589.76971	589.76971	1.4056844	660.8983	sp|P01024|CO3_HUMAN	sp|P01024|CO3_HUMAN	2202.775435878935	1589.6177357661904	H3N2F1S4
Glyco_CE10_Slot1_01_1_8611	True	6182	6182	5	0.3665	1.0	92.3913043478261	3491.7964	3490.7886	1.3	218030.0	K.LVLSSEKTVLTPATN(203.07938)HMGNVTFTIPANREF.K	7.33	1.02661			699.16553	699.16553	1.0266111	694.727	sp|P01024|CO3_HUMAN	sp|P01024|CO3_HUMAN	1378.4990745017662	934.0494668432028	H6N2F0S0
Glyco_CE10_Slot1_01_1_8611	True	4510	4510	2	0.6327	0.916	100.0	1807.8779	1805.8738	-1.4	92902.0	K.TVLTPATNHMGN(203.07938)VTF.T	7.33	1.37072			904.44287	904.44287	1.3707161	608.4073	sp|P01024|CO3_HUMAN	sp|P01024|CO3_HUMAN	1378.4739530595764	1491.1401713639807	H6N2F0S0
Glyco_CE10_Slot1_01_1_8611	True	4532	4532	2	0.3916	0.9999	80.55555555555556	1807.8802	1805.8738	-0.1	175901.0	K.TVLTPATNHMGN(203.07938)VTF.T	7.33	1.3637			904.44403	904.44403	1.3636968	609.5737	sp|P01024|CO3_HUMAN	sp|P01024|CO3_HUMAN	1381.477411089406	1492.6430642650655
Glyco_CE10_Slot1_01_1_8611	True	4561	4561	2	0.2476	0.4956	3.749999999999998	1805.8737	1805.8738	-0.1	89511.0	K.TVLTPATNHMGN(203.07938)VTF.T	7.33	1.32289			903.44073	903.44073	1.3228863	610.7406	sp|P01024|CO3_HUMAN	sp|P01024|CO3_HUMAN	1216.423974524417	1410.1130347787723	H5N2F0S0
Glyco_CE10_Slot1_01_1_8611	True	4582	4582	2	0.6442	0.7806	100.0	1805.8755	1805.8738	0.9	54373.0	K.TVLTPATNHMGN(203.07938)VTF.T	7.33	1.32374			903.44165	903.44165	1.3237393	611.9063	sp|P01024|CO3_HUMAN	sp|P01024|CO3_HUMAN	1216.4210877046437	1410.112506860464	H5N2F0S0
Glyco_CE10_Slot1_01_1_8611	True	4486	4486	3	0.9739	0.0931	75.0	1807.8853	1805.8738	2.6	106393.0	K.TVLTPATN(203.07938)HMGNVTF.T	7.33	0.99368			603.30029	603.30029	0.9936824	607.2407	sp|P01024|CO3_HUMAN	sp|P01024|CO3_HUMAN	1540.528756052494	1048.450050546731	H0N4F1S2,H7N2F0S0
Glyco_CE10_Slot1_01_1_8611	True	4513	4513	3	1.788	0.802	100.0	1806.8812	1805.8738	2.3	131983.0	K.TVLTPATNHMGN(203.07938)VTF.T	7.33	0.97943			602.96564	602.96564	0.9794288	608.4073	sp|P01024|CO3_HUMAN	sp|P01024|CO3_HUMAN	1378.4835556985145	994.4337057288247	H6N2F0S0
Glyco_CE10_Slot1_01_1_8611	True	4540	4540	3	1.1036	0.8879	97.5609756097561	1806.8818	1805.8738	2.6	148368.0	K.TVLTPATNHMGN(203.07938)VTF.T	7.33	0.92808			602.96582	602.96582	0.9280795	609.5737	sp|P01024|CO3_HUMAN	sp|P01024|CO3_HUMAN	1378.484765332516	994.4342714762104	H6N2F0S0
Glyco_CE10_Slot1_01_1_8611	True	4559	4559	3	0.819	0.7527	96.05263157894737	1805.8762	1805.8738	1.4	164457.0	K.TVLTPATNHMGN(203.07938)VTF.T	7.33	0.92601			602.63062	602.63062	0.9260099	610.7406	sp|P01024|CO3_HUMAN	sp|P01024|CO3_HUMAN	1379.4953635467348	994.7692432992292
Glyco_CE10_Slot1_01_1_8611	True	5960	5960	2	0.3828	0.3871	28.695652173913043	2189.1023	2188.0955	1.6	16379.0	K.TVLTPATN(203.07938)HMGNVTFTIPA.N	7.33	1.51053			1095.05505	1095.05505	1.5105278	681.8949	sp|P01024|CO3_HUMAN	sp|P01024|CO3_HUMAN	1540.5308337043562	1763.2807128100096	H0N4F1S2,H7N2F0S0
Glyco_CE10_Slot1_01_1_8611	True	6025	6025	2	0.9663	0.9383	100.0	2189.101	2188.0955	1.0	32779.0	K.TVLTPATNHMGN(203.07938)VTFTIPA.N	7.33	1.48843			1095.05444	1095.05444	1.488431	686.5615	sp|P01024|CO3_HUMAN	sp|P01024|CO3_HUMAN	1378.4751454058814	1682.2522854236845	H6N2F0S0
Glyco_CE10_Slot1_01_1_8611	True	6045	6045	2	0.8477	0.6138	100.0	2189.1064	2188.0955	3.5	19838.0	K.TVLTPATNHMGN(203.07938)VTFTIPA.N	7.33	1.50136			1095.05713	1095.05713	1.5013627	687.7283	sp|P01024|CO3_HUMAN	sp|P01024|CO3_HUMAN	1379.469031974208	1682.7518914798316
Glyco_CE10_Slot1_01_1_8611	True	6066	6066	2	0.729	0.5112	82.05128205128204	2189.0964	2188.0955	-1.1	21602.0	K.TVLTPATN(203.07938)HMGNVTFTIPA.N	7.33	1.44378			1095.05212	1095.05212	1.4437819	687.7283	sp|P01024|CO3_HUMAN	sp|P01024|CO3_HUMAN	1216.4163456929673	1601.220605642079	H5N2F0S0
Glyco_CE10_Slot1_01_1_8611	True	5958	5958	3	0.3784	1.0	91.75257731958763	2190.1016	2188.0955	-0.3	183367.0	K.TVLTPATNHMGN(203.07938)VTFTIPA.N	7.33	1.04518			730.70575	730.70575	1.0451794	681.8949	sp|P01024|CO3_HUMAN	sp|P01024|CO3_HUMAN	1540.544483130892	1175.8607553712332	H0N4F1S2,H7N2F0S0
Glyco_CE10_Slot1_01_1_8611	True	5990	5990	3	1.0126	0.9039	97.67441860465115	2188.0938	2188.0955	-0.8	182319.0	K.TVLTPATNHMGN(203.07938)VTFTIPA.N	7.33	1.09131			730.0365	730.0365	1.0913094	684.2281	sp|P01024|CO3_HUMAN	sp|P01024|CO3_HUMAN	1378.486214831033	1121.8387754316575	H6N2F0S0
Glyco_CE10_Slot1_01_1_8611	True	5991	5991	3	0.6465	0.4929	83.24022346368714	2188.0938	2188.0955	-0.8	176376.0	K.TVLTPATNHMGN(203.07938)VTFTIPA.N	7.33	0.99345			730.03644	730.03644	0.9934505	684.2281	sp|P01024|CO3_HUMAN	sp|P01024|CO3_HUMAN	1378.4885224880154	1121.8394529576512	H6N2F0S0
Glyco_CE10_Slot1_01_1_8611	True	6058	6058	3	0.8822	1.0	97.5	2188.0889	2188.0955	-3.0	124142.0	K.TVLTPATNHMGN(203.07938)VTFTIPA.N	7.33	1.04216			730.03485	730.03485	1.0421562	687.7283	sp|P01024|CO3_HUMAN	sp|P01024|CO3_HUMAN	1216.4408550302242	1067.8219868511164	H5N2F0S0
Glyco_CE10_Slot1_01_1_8611	True	4648	4648	3	2.0698	0.9999	100.0	2459.2478	2458.2395	2.0	210701.0	K.TVLTPATNHMGN(203.07938)VTFTIPANR.E	10.06	1.03965			820.42114	820.42114	1.0396473	614.2403	sp|P01024|CO3_HUMAN	sp|P01024|CO3_HUMAN	1378.490705625425	1211.8915595595806	H6N2F0S0
Glyco_CE10_Slot1_01_1_8611	True	4669	4669	3	0.2845	1.0	100.0	2458.2373	2458.2395	-0.9	35345.0	K.TVLTPATNHMGN(203.07938)VTFTIPANR.E	10.06	1.06718			820.08435	820.08435	1.0671754	614.2403	sp|P01024|CO3_HUMAN	sp|P01024|CO3_HUMAN	1380.4977081964405	1212.557105512714	H1N6F0S0
Glyco_CE10_Slot1_01_1_8611	True	4596	4596	4	2.1291	0.3628	100.0	2459.2454	2458.2395	1.0	215423.0	K.TVLTPATNHMGN(203.07938)VTFTIPANR.E	10.06	1.00384			615.5672	615.5672	1.0038384	611.9063	sp|P01024|CO3_HUMAN	sp|P01024|CO3_HUMAN	1540.532584398969	949.6804961405218	H0N4F1S2,H7N2F0S0
Glyco_CE10_Slot1_01_1_8611	True	4625	4625	4	1.7513	0.7551	100.0	2459.2483	2458.2395	2.2	136107.0	K.TVLTPATNHMGN(203.07938)VTFTIPANR.E	10.06	1.00541			615.56793	615.56793	1.0054116	613.0735	sp|P01024|CO3_HUMAN	sp|P01024|CO3_HUMAN	1540.5423702252697	949.683692101362	H0N4F1S2,H7N2F0S0
Glyco_CE10_Slot1_01_1_8611	True	4653	4653	4	2.4719	0.8878	100.0	2459.2424	2458.2395	-0.2	449096.0	K.TVLTPATNHMGN(203.07938)VTFTIPANR.E	10.06	0.99256			615.56647	615.56647	0.9925557	614.2403	sp|P01024|CO3_HUMAN	sp|P01024|CO3_HUMAN	1378.4978656823837	909.1711078640676	H6N2F0S0
Glyco_CE10_Slot1_01_1_8611	True	4667	4667	4	1.6679	0.8301	100.0	2459.2437	2458.2395	0.3	104872.0	K.TVLTPATN(203.07938)HMGNVTFTIPANR.E	10.06	1.00113			615.56677	615.56677	1.0011313	614.2403	sp|P01024|CO3_HUMAN	sp|P01024|CO3_HUMAN	1540.557583482911	949.6863139780428	H0N4F1S2,H7N2F0S0
Glyco_CE10_Slot1_01_1_8611	True	4714	4714	4	1.7774	1.0	100.0	2459.245	2458.2395	0.9	152881.0	K.TVLTPATNHMGN(203.07938)VTFTIPANR.E	10.06	0.85883			615.56714	615.56714	0.85882944	616.5729	sp|P01024|CO3_HUMAN	sp|P01024|CO3_HUMAN	1378.4985806975433	909.1719105355392	H6N2F0S0
Glyco_CE10_Slot1_01_1_8611	True	4727	4727	4	0.9142	1.0	100.0	2459.243	2458.2395	0.0	35653.0	K.TVLTPATNHMGN(203.07938)VTFTIPANR.E	10.06	0.91111			615.56659	615.56659	0.91111463	617.7393	sp|P01024|CO3_HUMAN	sp|P01024|CO3_HUMAN	1378.499835047593	909.1717246675382	H6N2F0S0
Glyco_CE10_Slot1_01_1_8611	True	4736	4736	4	2.1697	0.878	100.0	2459.2412	2458.2395	-0.7	160203.0	K.TVLTPATNHMGN(203.07938)VTFTIPANR.E	10.06	0.89925			615.56616	615.56616	0.8992463	617.7393	sp|P01024|CO3_HUMAN	sp|P01024|CO3_HUMAN	1216.4460628743825	868.6578261599901	H5N2F0S0
Glyco_CE10_Slot1_01_1_8611	True	3685	3685	3	0.4992	0.6481	100.0	2475.2393	2474.2344	0.6	117829.0	K.TVLTPATNHM(15.994915)GN(203.07938)VTFTIPANR.E	10.06	1.06076			825.75165	825.75165	1.060763	564.0812	sp|P01024|CO3_HUMAN	sp|P01024|CO3_HUMAN	1378.4728822056982	1217.2161369728008	H6N2F0S0
Glyco_CE10_Slot1_01_1_8611	True	3693	3693	4	1.3428	0.6574	100.0	2476.2395	2474.2344	-0.6	32028.0	K.TVLTPATN(203.07938)HM(15.994915)GNVTFTIPANR.E	10.06	0.99546			619.81573	619.81573	0.9954622	564.0812	sp|P01024|CO3_HUMAN	sp|P01024|CO3_HUMAN	1378.4858798549344	913.1673777864512	H6N2F0S0
Glyco_CE10_Slot1_01_1_8611	True	3709	3709	4	1.1062	0.9999	100.0	2474.2327	2474.2344	-0.7	67274.0	K.TVLTPATNHM(15.994915)GN(203.07938)VTFTIPANR.E	10.06	1.00368			619.31403	619.31403	1.0036829	565.2485	sp|P01024|CO3_HUMAN	sp|P01024|CO3_HUMAN	1378.4947539775776	913.1678639184242	H6N2F0S0
Glyco_CE10_Slot1_01_1_8611	True	4889	4889	4	0.7343	0.6129	91.59663865546219	2461.2305	2461.203	11.2	28169.0	V.LTPATN(203.07938)HMGN(203.07938)VTFTIPANR.E	10.06	0.9969			616.06348	616.06348	0.9969037	624.7371	sp|P01024|CO3_HUMAN	sp|P01024|CO3_HUMAN	1376.4958918858524	909.4176081667202
Glyco_CE10_Slot1_01_1_8611	True	3200	3200	3	1.0712	0.9941	100.0	1876.9058	1875.9017	0.4	86711.0	A.TNHMGN(203.07938)VTFTIPANR.E	10.06	0.97521			626.30713	626.30713	0.9752084	537.2515	sp|P01024|CO3_HUMAN	sp|P01024|CO3_HUMAN	1378.4849330125935	1017.7756661175456	H6N2F0S0
Glyco_CE10_Slot1_01_1_8611	True	3097	3097	3	1.4805	0.8957	100.0	1660.816	1660.8112	2.9	87584.0	N.HMGN(203.07938)VTFTIPANR.E	10.06	0.94556			554.27722	554.27722	0.9455575	531.4188	sp|P01024|CO3_HUMAN	sp|P01024|CO3_HUMAN	1378.4760002922214	946.076101036102	H6N2F0S0
Glyco_CE10_Slot1_01_1_8611	True	3106	3106	3	1.6295	0.9663	100.0	1660.8135	1660.8112	1.4	95950.0	N.HMGN(203.07938)VTFTIPANR.E	10.06	0.93465			554.27637	554.27637	0.9346481	531.4188	sp|P01024|CO3_HUMAN	sp|P01024|CO3_HUMAN	1380.4863315950986	946.745360707166	H1N6F0S0
Glyco_CE10_Slot1_01_1_8611	True	3145	3145	3	0.4807	1.0	95.18072289156626	1660.8146	1660.8112	2.1	71111.0	N.HMGN(203.07938)VTFTIPANR.E	10.06	0.94265			554.27673	554.27673	0.942654	533.7516	sp|P01024|CO3_HUMAN	sp|P01024|CO3_HUMAN	1216.429844089191	892.0602324590448	H5N2F0S0
Glyco_CE10_Slot1_01_1_8611	True	3636	3636	2	0.6323	0.5149	63.04347826086957	1523.755	1523.7523	1.8	53959.0	H.MGN(203.07938)VTFTIPANR.E	10.06	1.29227			762.38141	762.38141	1.2922717	560.5825	sp|P01024|CO3_HUMAN	sp|P01024|CO3_HUMAN	1378.4769254006665	1350.0801624772917	H6N2F0S0
Glyco_CE10_Slot1_01_1_8611	True	3648	3648	2	0.5239	0.6744	64.44444444444444	1524.7584	1523.7523	1.8	42320.0	H.MGN(203.07938)VTFTIPANR.E	10.06	1.29191			762.88312	762.88312	1.2919118	561.749	sp|P01024|CO3_HUMAN	sp|P01024|CO3_HUMAN	1379.466635401316	1350.5767511100007
Glyco_CE10_Slot1_01_1_8611	True	3655	3655	3	1.2472	0.9998	100.0	1523.752	1523.7523	-0.2	53832.0	H.MGN(203.07938)VTFTIPANR.E	10.06	0.9354			508.5892	508.5892	0.9353997	561.749	sp|P01024|CO3_HUMAN	sp|P01024|CO3_HUMAN	1378.4926409227303	900.3936053247436	H6N2F0S0
Glyco_CE10_Slot1_01_1_8611	True	5324	5324	2	2.3589	0.7259	100.0	1653.8853	1653.8846	0.4	277200.0	K.FVTVQATFGTQVVEK.V	6.56	1.0903	1.0815		827.44653	827.44653	1.0903013	645.7342	sp|P01024|CO3_HUMAN	sp|P01024|CO3_HUMAN
Glyco_CE10_Slot1_01_1_8611	True	5328	5328	2	2.0963	0.8411	100.0	1653.8881	1653.8846	2.1	110492.0	K.FVTVQATFGTQVVEK.V	6.56	1.0834	1.0815		827.44794	827.44794	1.0834041	646.9013	sp|P01024|CO3_HUMAN	sp|P01024|CO3_HUMAN
Glyco_CE10_Slot1_01_1_8611	True	7973	7973	2	2.5081	0.9706	100.0	1910.0719	1910.0634	4.5	257326.0	K.VVLVSLQSGYLFIQTDK.T	6.56	1.14095	1.1909		955.53986	955.53986	1.1409513	816.0408	sp|P01024|CO3_HUMAN	sp|P01024|CO3_HUMAN
Glyco_CE10_Slot1_01_1_8611	True	7997	7997	2	0.4474	1.0	100.0	1910.0618	1910.0634	-0.8	152975.0	K.VVLVSLQSGYLFIQTDK.T	6.56	1.09676	1.1909		955.53479	955.53479	1.0967647	817.2088	sp|P01024|CO3_HUMAN	sp|P01024|CO3_HUMAN
Glyco_CE10_Slot1_01_1_8611	True	6693	6693	3	2.8649	0.7803	100.0	1994.0403	1994.0342	3.1	8366.0	K.KVEGTAFVIFGIQDGEQR.I	4.72	0.9927	0.8873		665.35199	665.35199	0.99270266	722.7214	sp|P01024|CO3_HUMAN	sp|P01024|CO3_HUMAN
Glyco_CE10_Slot1_01_1_8611	True	6698	6698	3	2.2818	0.8186	100.0	1994.0427	1994.0342	4.3	94768.0	K.KVEGTAFVIFGIQDGEQR.I	4.72	1.04753	0.8873		665.35278	665.35278	1.0475332	723.8886	sp|P01024|CO3_HUMAN	sp|P01024|CO3_HUMAN
Glyco_CE10_Slot1_01_1_8611	True	8137	8137	4	2.6073	0.3409	100.0	2975.5261	2975.5142	4.0	279763.0	R.AEDLVGKSLYVSATVILHSGSDMVQAER.S	4.89	1.00001	0.9899		744.63739	744.63739	1.000005	827.7069	sp|P01024|CO3_HUMAN	sp|P01024|CO3_HUMAN
Glyco_CE10_Slot1_01_1_8611	True	6713	6713	2	3.4747	0.8213	100.0	2263.1506	2263.1387	5.3	472728.0	K.SLYVSATVILHSGSDMVQAER.S	5.63	1.36102	1.3439		1132.07922	1132.07922	1.361024	725.0543	sp|P01024|CO3_HUMAN	sp|P01024|CO3_HUMAN
Glyco_CE10_Slot1_01_1_8611	True	6729	6729	2	3.9422	0.7803	100.0	2263.1511	2263.1387	5.5	259169.0	K.SLYVSATVILHSGSDMVQAER.S	5.63	1.35432	1.3439		1132.07947	1132.07947	1.354318	726.2206	sp|P01024|CO3_HUMAN	sp|P01024|CO3_HUMAN
Glyco_CE10_Slot1_01_1_8611	True	6723	6723	3	2.8123	0.7881	100.0	2263.1492	2263.1387	4.6	421142.0	K.SLYVSATVILHSGSDMVQAER.S	5.63	1.08317	0.9605		755.05493	755.05493	1.0831728	725.0543	sp|P01024|CO3_HUMAN	sp|P01024|CO3_HUMAN
Glyco_CE10_Slot1_01_1_8611	True	6731	6731	3	2.9236	0.8087	100.0	2263.1553	2263.1387	7.3	323496.0	K.SLYVSATVILHSGSDMVQAER.S	5.63	1.08181	0.9605		755.05695	755.05695	1.0818099	726.2206	sp|P01024|CO3_HUMAN	sp|P01024|CO3_HUMAN
Glyco_CE10_Slot1_01_1_8611	True	6736	6736	3	2.3668	0.1506	100.0	2263.154	2263.1387	6.8	126866.0	K.SLYVSATVILHSGSDMVQAER.S	5.63	1.03735	0.9605		755.05658	755.05658	1.0373529	726.2206	sp|P01024|CO3_HUMAN	sp|P01024|CO3_HUMAN
Glyco_CE10_Slot1_01_1_8611	True	6774	6774	3	3.1511	0.9996	100.0	2263.1548	2263.1387	7.1	104050.0	K.SLYVSATVILHSGSDMVQAER.S	5.63	1.06609	0.9605		755.05682	755.05682	1.0660901	728.5538	sp|P01024|CO3_HUMAN	sp|P01024|CO3_HUMAN
Glyco_CE10_Slot1_01_1_8611	True	6206	6206	2	5.3517	0.752	100.0	2494.1562	2494.1482	3.2	90870.0	K.DYAGVFSDAGLTFTSSSGQQTAQR.A	4.46	1.31118	1.3019		1247.58203	1247.58203	1.3111833	695.8937	sp|P01024|CO3_HUMAN	sp|P01024|CO3_HUMAN
Glyco_CE10_Slot1_01_1_8611	True	6220	6220	2	5.57	0.8163	100.0	2494.1519	2494.1482	1.5	51433.0	K.DYAGVFSDAGLTFTSSSGQQTAQR.A	4.46	1.3115	1.3019		1247.57983	1247.57983	1.3114998	697.0593	sp|P01024|CO3_HUMAN	sp|P01024|CO3_HUMAN
Glyco_CE10_Slot1_01_1_8611	True	6238	6238	3	1.7561	1.0	100.0	2494.1716	2494.1482	9.4	292150.0	K.DYAGVFSDAGLTFTSSSGQQTAQR.A	4.46	0.99768	1.0241		832.06244	832.06244	0.9976821	697.0593	sp|P01024|CO3_HUMAN	sp|P01024|CO3_HUMAN
Glyco_CE10_Slot1_01_1_8611	True	6256	6256	3	2.1456	0.2658	100.0	2494.1697	2494.1482	8.6	109356.0	K.DYAGVFSDAGLTFTSSSGQQTAQR.A	4.46	1.01766	1.0241		832.06177	832.06177	1.017658	698.2263	sp|P01024|CO3_HUMAN	sp|P01024|CO3_HUMAN
Glyco_CE10_Slot1_01_1_8611	True	8427	8427	2	2.6099	0.9998	100.0	1795.8906	1795.8782	6.9	345777.0	K.DSITTWEILAVSMSDK.K	4.14	1.1385	1.1384		898.44922	898.44922	1.1384994	855.7018	sp|P01024|CO3_HUMAN	sp|P01024|CO3_HUMAN
Glyco_CE10_Slot1_01_1_8611	True	8440	8440	2	2.9037	0.727	100.0	1795.8826	1795.8782	2.4	96680.0	K.DSITTWEILAVSMSDK.K	4.14	1.22888	1.1384		898.44519	898.44519	1.2288799	856.8687	sp|P01024|CO3_HUMAN	sp|P01024|CO3_HUMAN
Glyco_CE10_Slot1_01_1_8611	True	8963	8963	2	0.8934	0.9999	100.0	1795.8903	1795.8782	6.7	52263.0	K.DSITTWEILAVSMSDK.K	4.14	1.11313	1.1384		898.44904	898.44904	1.113129	901.1957	sp|P01024|CO3_HUMAN	sp|P01024|CO3_HUMAN
Glyco_CE10_Slot1_01_1_8611	True	9046	9046	2	1.1371	1.0	100.0	1795.8804	1795.8782	1.2	154127.0	K.DSITTWEILAVSMSDK.K	4.14	1.1198	1.1384		898.44409	898.44409	1.1198028	911.6937	sp|P01024|CO3_HUMAN	sp|P01024|CO3_HUMAN
Glyco_CE10_Slot1_01_1_8611	True	9500	9500	2	1.388	0.9442	100.0	1749.9478	1749.9456	1.3	375289.0	K.DMALTAFVLISLQEAK.D	4.46	1.22513	1.1894		875.47778	875.47778	1.2251259	956.0203	sp|P01024|CO3_HUMAN	sp|P01024|CO3_HUMAN
Glyco_CE10_Slot1_01_1_8611	True	9528	9528	2	1.0618	0.9961	100.0	1749.9537	1749.9456	4.7	93252.0	K.DMALTAFVLISLQEAK.D	4.46	1.19441	1.1894		875.48077	875.48077	1.1944076	957.1869	sp|P01024|CO3_HUMAN	sp|P01024|CO3_HUMAN
Glyco_CE10_Slot1_01_1_8611	True	9546	9546	2	0.5037	0.9999	100.0	1749.9485	1749.9456	1.7	354960.0	K.DMALTAFVLISLQEAK.D	4.46	1.19784	1.1894		875.47815	875.47815	1.1978365	959.5187	sp|P01024|CO3_HUMAN	sp|P01024|CO3_HUMAN
Glyco_CE10_Slot1_01_1_8611	True	9503	9503	3	0.8802	1.0	100.0	1749.9525	1749.9456	4.0	22011.0	K.DMALTAFVLISLQEAK.D	4.46	0.92319	0.8857		583.98938	583.98938	0.9231929	956.0203	sp|P01024|CO3_HUMAN	sp|P01024|CO3_HUMAN
Glyco_CE10_Slot1_01_1_8611	True	9019	9019	4	1.6031	0.3145	100.0	3294.6196	3294.6035	4.9	137979.0	K.AGDFLEANYMNLQRSYTVAIAGYALAQMGR.L	6.56	1.11438	1.0787		824.41077	824.41077	1.1143794	908.1949	sp|P01024|CO3_HUMAN	sp|P01024|CO3_HUMAN
Glyco_CE10_Slot1_01_1_8611	True	9238	9238	4	1.4124	1.0	100.0	3535.8044	3535.7825	6.2	50565.0	K.AGDFLEANYMNLQRSYTVAIAGYALAQMGRLK.G	8.7	1.18582	1.1191		884.70697	884.70697	1.1858248	931.5242	sp|P01024|CO3_HUMAN	sp|P01024|CO3_HUMAN
Glyco_CE10_Slot1_01_1_8611	True	8269	8269	4	2.7253	0.8485	100.0	2718.44	2718.4219	6.6	14771.0	N.YMNLQRSYTVAIAGYALAQMGRLK.G	9.98	1.00248	0.9727		680.36584	680.36584	1.0024842	842.8701	sp|P01024|CO3_HUMAN	sp|P01024|CO3_HUMAN
Glyco_CE10_Slot1_01_1_8611	True	7395	7395	2	1.8994	0.5526	100.0	1671.8567	1671.8523	2.6	296205.0	R.SYTVAIAGYALAQMGR.L	8.8	1.20715	1.1685		836.43225	836.43225	1.2071458	769.3799	sp|P01024|CO3_HUMAN	sp|P01024|CO3_HUMAN
Glyco_CE10_Slot1_01_1_8611	True	7403	7403	2	2.253	0.5923	100.0	1671.8629	1671.8523	6.4	294632.0	R.SYTVAIAGYALAQMGR.L	8.8	1.07652	1.1685		836.43536	836.43536	1.0765231	769.3799	sp|P01024|CO3_HUMAN	sp|P01024|CO3_HUMAN
Glyco_CE10_Slot1_01_1_8611	True	7408	7408	2	2.4573	0.5678	100.0	1671.8586	1671.8523	3.8	155554.0	R.SYTVAIAGYALAQMGR.L	8.8	1.20773	1.1685		836.43323	836.43323	1.207725	770.5462	sp|P01024|CO3_HUMAN	sp|P01024|CO3_HUMAN
Glyco_CE10_Slot1_01_1_8611	True	7409	7409	2	2.1562	0.0162	100.0	1671.8625	1671.8523	6.1	197364.0	R.SYTVAIAGYALAQMGR.L	8.8	1.0775	1.1685		836.43518	836.43518	1.0775028	770.5462	sp|P01024|CO3_HUMAN	sp|P01024|CO3_HUMAN
Glyco_CE10_Slot1_01_1_8611	True	7405	7405	3	0.3363	0.2702	98.95470383275261	1671.8618	1671.8523	5.7	3645.0	R.SYTVAIAGYALAQMGR.L	8.8	0.92617	0.8823		557.95917	557.95917	0.92617255	769.3799	sp|P01024|CO3_HUMAN	sp|P01024|CO3_HUMAN
Glyco_CE10_Slot1_01_1_8611	True	7890	7890	2	3.3592	0.8267	100.0	1913.0311	1913.0312	-0.1	94948.0	R.SYTVAIAGYALAQMGRLK.G	9.68	1.32134	1.2879		957.01947	957.01947	1.3213397	810.209	sp|P01024|CO3_HUMAN	sp|P01024|CO3_HUMAN
Glyco_CE10_Slot1_01_1_8611	True	10046	10046	2	3.7722	0.8831	100.0	2151.2095	2151.206	1.6	326753.0	K.QLYNVEATSYALLALLQLK.D	6.56	1.22206	1.2785		1076.10864	1076.10864	1.2220615	1022.5077	sp|P01024|CO3_HUMAN	sp|P01024|CO3_HUMAN
Glyco_CE10_Slot1_01_1_8611	True	10057	10057	2	3.3257	1.0	100.0	2153.213	2151.206	0.1	197182.0	K.QLYNVEATSYALLALLQLK.D	6.56	1.18465	1.2785		1077.11035	1077.11035	1.1846523	1023.6774	sp|P01024|CO3_HUMAN	sp|P01024|CO3_HUMAN
Glyco_CE10_Slot1_01_1_8611	True	10067	10067	2	2.7218	0.1569	100.0	2152.2148	2151.206	2.5	44393.0	K.QLYNVEATSYALLALLQLK.D	6.56	1.18027	1.2785		1076.61133	1076.61133	1.180272	1024.8414	sp|P01024|CO3_HUMAN	sp|P01024|CO3_HUMAN
Glyco_CE10_Slot1_01_1_8611	True	10048	10048	3	2.8536	1.0	100.0	2151.2156	2151.206	4.4	298305.0	K.QLYNVEATSYALLALLQLK.D	6.56	1.0401	1.001		717.74371	717.74371	1.0401013	1022.5077	sp|P01024|CO3_HUMAN	sp|P01024|CO3_HUMAN
Glyco_CE10_Slot1_01_1_8611	True	10337	10337	3	1.1718	0.7246	100.0	3322.82	3322.8086	3.5	10146.0	K.QLYNVEATSYALLALLQLKDFDFVPPVVR.W	4.72	1.3395	1.2307		1108.27856	1108.27856	1.3395028	1068.0002	sp|P01024|CO3_HUMAN	sp|P01024|CO3_HUMAN
Glyco_CE10_Slot1_01_1_8611	True	10343	10343	3	1.296	0.7595	100.0	3322.8174	3322.8086	2.6	5991.0	K.QLYNVEATSYALLALLQLKDFDFVPPVVR.W	4.72	1.34193	1.2307		1108.27771	1108.27771	1.3419349	1069.167	sp|P01024|CO3_HUMAN	sp|P01024|CO3_HUMAN
Glyco_CE10_Slot1_01_1_8611	True	9110	9110	2	4.3067	0.8795	100.0	2552.1624	2551.16	-0.4	76157.0	R.YYGGGYGSTQATFMVFQALAQYQ.K	6.12	1.31423	1.3178		1276.58508	1276.58508	1.3142287	923.3592	sp|P01024|CO3_HUMAN	sp|P01024|CO3_HUMAN
Glyco_CE10_Slot1_01_1_8611	True	9123	9123	2	3.6464	0.9757	100.0	2551.1604	2551.16	0.2	51339.0	R.YYGGGYGSTQATFMVFQALAQYQ.K	6.12	1.31336	1.3178		1276.08411	1276.08411	1.3133618	924.525	sp|P01024|CO3_HUMAN	sp|P01024|CO3_HUMAN
Glyco_CE10_Slot1_01_1_8611	True	9141	9141	2	3.8568	0.2211	100.0	2551.1526	2551.16	-2.9	16141.0	R.YYGGGYGSTQATFMVFQALAQYQ.K	6.12	1.31691	1.3178		1276.0802	1276.0802	1.3169131	925.6926	sp|P01024|CO3_HUMAN	sp|P01024|CO3_HUMAN
Glyco_CE10_Slot1_01_1_8611	True	8720	8720	2	4.5748	0.9999	100.0	2679.2576	2679.255	1.0	202173.0	R.YYGGGYGSTQATFMVFQALAQYQK.D	8.59	1.34973	1.3639		1340.13269	1340.13269	1.3497348	877.8647	sp|P01024|CO3_HUMAN	sp|P01024|CO3_HUMAN
Glyco_CE10_Slot1_01_1_8611	True	8727	8727	3	2.821	0.9717	100.0	2679.2742	2679.255	7.2	464509.0	R.YYGGGYGSTQATFMVFQALAQYQK.D	8.59	1.09054	1.0881		893.76324	893.76324	1.0905375	877.8647	sp|P01024|CO3_HUMAN	sp|P01024|CO3_HUMAN
Glyco_CE10_Slot1_01_1_8611	True	8740	8740	3	3.7192	1.0	100.0	2681.27	2679.255	3.1	914368.0	R.YYGGGYGSTQATFMVFQALAQYQK.D	8.59	1.08669	1.0881		894.42859	894.42859	1.0866859	879.0303	sp|P01024|CO3_HUMAN	sp|P01024|CO3_HUMAN
Glyco_CE10_Slot1_01_1_8611	True	8724	8724	4	2.7753	1.0	100.0	2679.2673	2679.255	4.6	99307.0	R.YYGGGYGSTQATFMVFQALAQYQK.D	8.59	0.93078	0.945		670.57269	670.57269	0.93078166	877.8647	sp|P01024|CO3_HUMAN	sp|P01024|CO3_HUMAN
Glyco_CE10_Slot1_01_1_8611	True	8742	8742	4	2.585	1.0	100.0	2680.2634	2679.255	1.9	68819.0	R.YYGGGYGSTQATFMVFQALAQYQK.D	8.59	0.90422	0.945		670.82172	670.82172	0.90422183	879.0303	sp|P01024|CO3_HUMAN	sp|P01024|CO3_HUMAN
Glyco_CE10_Slot1_01_1_8611	True	5982	5982	3	1.1164	0.27	100.0	2147.0876	2147.0728	6.9	41852.0	K.DAPDHQELNLDVSLQLPSR.S	4.4	0.93802	0.8957		716.36774	716.36774	0.93801516	683.0625	sp|P01024|CO3_HUMAN	sp|P01024|CO3_HUMAN
Glyco_CE10_Slot1_01_1_8611	True	3915	3915	3	4.6259	0.4947	100.0	2603.0425	2603.0264	6.2	165796.0	K.DTWVEHWPEEDECQDEENQK.Q	3.89	0.91536	0.9217		868.35272	868.35272	0.9153613	575.7462	sp|P01024|CO3_HUMAN	sp|P01024|CO3_HUMAN
Glyco_CE10_Slot1_01_1_8611	True	7551	7551	4	0.7107	0.36	80.10204081632652	2312.1875	2311.185	-0.4	158571.0	L.(-17.0265)CANLVPVPITN(203.07938)ATLDQITGK.W	6.56	0.91737			578.80273	578.80273	0.9173741	782.2125	sp|P02763|A1AG1_HUMAN	sp|P02763|A1AG1_HUMAN	2861.0213657674	1243.0382159283183	H6N5F0S3
Glyco_CE10_Slot1_01_1_8611	False	6792	6792	3	0.3097	1.0	100.0	2124.0376	2123.0332	0.5	66197.0	K.SVQEIQATFFYFTPN(203.07938)K.T	6.56	1.2459			708.68439	708.68439	1.245897	729.7209	sp|P02763|A1AG1_HUMAN	sp|P02763|A1AG1_HUMAN	2935.038901333644	1619.0042355710762	H7N6F0S2
Glyco_CE10_Slot1_01_1_8611	False	6840	6840	3	0.6794	1.0	100.0	2123.041	2123.0332	3.7	69055.0	K.SVQEIQATFFYFTPN(203.07938)K.T	6.56	1.15622			708.35223	708.35223	1.1562175	732.0528	sp|P02763|A1AG1_HUMAN	sp|P02763|A1AG1_HUMAN	2569.9009249972432	1497.2927356288278	H6N5F0S2
Glyco_CE10_Slot1_01_1_8611	False	6848	6848	3	0.6179	1.0	100.0	2123.0403	2123.0332	3.3	77328.0	K.SVQEIQATFFYFTPN(203.07938)K.T	6.56	1.14162			708.35199	708.35199	1.1416211	733.2199	sp|P02763|A1AG1_HUMAN	sp|P02763|A1AG1_HUMAN	2569.9093528534427	1497.2952998913108	H6N5F0S2
Glyco_CE10_Slot1_01_1_8611	False	6888	6888	3	0.5381	1.0	100.0	2124.0444	2123.0332	3.7	31489.0	K.SVQEIQATFFYFTPN(203.07938)K.T	6.56	1.18577			708.68671	708.68671	1.1857733	735.5529	sp|P02763|A1AG1_HUMAN	sp|P02763|A1AG1_HUMAN	2569.9016358981257	1497.294096939025	H6N5F0S2
Glyco_CE10_Slot1_01_1_8611	False	6919	6919	3	0.2128	1.0	99.6951219512195	2123.037	2123.0332	1.8	69983.0	K.SVQEIQATFFYFTPN(203.07938)K.T	6.56	1.2126			708.35089	708.35089	1.2126034	736.7196	sp|P02763|A1AG1_HUMAN	sp|P02763|A1AG1_HUMAN	2861.0033510767626	1594.3255120266608	H6N5F0S3
Glyco_CE10_Slot1_01_1_8611	False	6951	6951	3	0.8654	1.0	100.0	2124.0344	2123.0332	-1.0	76084.0	K.SVQEIQATFFYFTPN(203.07938)K.T	6.56	1.16141			708.68335	708.68335	1.1614128	739.0529	sp|P02763|A1AG1_HUMAN	sp|P02763|A1AG1_HUMAN	2204.779967316098	1375.583526351253	H5N4F0S2
Glyco_CE10_Slot1_01_1_8611	False	6975	6975	3	0.9853	0.9012	100.0	2124.0366	2123.0332	0.0	374864.0	K.SVQEIQATFFYFTPN(203.07938)K.T	6.56	1.14347			708.68408	708.68408	1.1434731	740.2188	sp|P02763|A1AG1_HUMAN	sp|P02763|A1AG1_HUMAN	2206.7880446822487	1376.2536475860616
Glyco_CE10_Slot1_01_1_8611	False	6979	6979	3	0.9774	0.845	100.0	2124.0369	2123.0332	0.1	233119.0	K.SVQEIQATFFYFTPN(203.07938)K.T	6.56	1.16359			708.68414	708.68414	1.163588	740.2188	sp|P02763|A1AG1_HUMAN	sp|P02763|A1AG1_HUMAN	2206.787551453287	1376.2535340809704
Glyco_CE10_Slot1_01_1_8611	False	7381	7381	3	0.2081	1.0	99.69696969696969	2124.0425	2123.0332	2.8	25659.0	K.SVQEIQATFFYFTPN(203.07938)K.T	6.56	1.24715			708.68604	708.68604	1.2471511	768.2144	sp|P02763|A1AG1_HUMAN	sp|P02763|A1AG1_HUMAN	2860.998403259635	1594.3256729424686	H6N5F0S3
Glyco_CE10_Slot1_01_1_8611	False	6762	6762	4	1.3269	0.7533	100.0	2124.042	2123.0332	2.6	388787.0	K.SVQEIQATFFYFTPN(203.07938)K.T	6.56	0.9082			531.76636	531.76636	0.9082049	727.3874	sp|P02763|A1AG1_HUMAN	sp|P02763|A1AG1_HUMAN	2935.065860927455	1214.5129597363552	H7N6F0S2
Glyco_CE10_Slot1_01_1_8611	False	6796	6796	4	0.4676	1.0	100.0	2125.0466	2123.0332	3.2	207809.0	K.SVQEIQATFFYFTPN(203.07938)K.T	6.56	0.92531			532.01752	532.01752	0.9253061	729.7209	sp|P02763|A1AG1_HUMAN	sp|P02763|A1AG1_HUMAN	2935.0603169093865	1214.512774601628	H7N6F0S2
Glyco_CE10_Slot1_01_1_8611	False	6818	6818	4	0.3465	0.8579	100.0	2125.0437	2123.0332	1.8	158842.0	K.SVQEIQATFFYFTPN(203.07938)K.T	6.56	0.92734			532.01678	532.01678	0.92733955	730.8871	sp|P02763|A1AG1_HUMAN	sp|P02763|A1AG1_HUMAN	3226.149421440125	1287.2842721179122	H7N6F0S3
Glyco_CE10_Slot1_01_1_8611	False	6891	6891	4	0.2595	1.0	100.0	2125.0422	2123.0332	1.1	117107.0	K.SVQEIQATFFYFTPN(203.07938)K.T	6.56	0.91986			532.01642	532.01642	0.9198649	735.5529	sp|P02763|A1AG1_HUMAN	sp|P02763|A1AG1_HUMAN	3007.0848501960754	1232.5177713587293	H6N5F1S3
Glyco_CE10_Slot1_01_1_8611	False	6893	6893	4	0.992	1.0	100.0	2125.0476	2123.0332	3.6	131487.0	K.SVQEIQATFFYFTPN(203.07938)K.T	6.56	0.92343			532.01776	532.01776	0.9234261	735.5529	sp|P02763|A1AG1_HUMAN	sp|P02763|A1AG1_HUMAN	2861.01661735717	1196.0020758351943	H6N5F0S3
Glyco_CE10_Slot1_01_1_8611	False	6902	6902	4	0.4058	1.0	100.0	2124.0378	2123.0332	0.6	210957.0	K.SVQEIQATFFYFTPN(203.07938)K.T	6.56	0.93642			531.76532	531.76532	0.9364179	735.5529	sp|P02763|A1AG1_HUMAN	sp|P02763|A1AG1_HUMAN	3224.156887474268	1286.7847112319205	H12N2F0S3
Glyco_CE10_Slot1_01_1_8611	False	6917	6917	4	0.5353	1.0	100.0	2124.039	2123.0332	1.2	105687.0	K.SVQEIQATFFYFTPN(203.07938)K.T	6.56	0.89644			531.76562	531.76562	0.8964361	736.7196	sp|P02763|A1AG1_HUMAN	sp|P02763|A1AG1_HUMAN	2569.9306446268565	1123.2284663277812	H6N5F0S2
Glyco_CE10_Slot1_01_1_8611	False	6948	6948	4	1.8956	1.0	100.0	2123.0286	2123.0332	-2.2	39458.0	K.SVQEIQATFFYFTPN(203.07938)K.T	6.56	1.0456			531.513	531.513	1.0455953	739.0529	sp|P02763|A1AG1_HUMAN	sp|P02763|A1AG1_HUMAN	2204.802805129595	1031.9438635791062	H5N4F0S2
Glyco_CE10_Slot1_01_1_8611	False	6949	6949	4	1.2473	0.6778	100.0	2124.0398	2123.0332	1.5	334029.0	K.SVQEIQATFFYFTPN(203.07938)K.T	6.56	0.9068			531.76581	531.76581	0.90680265	739.0529	sp|P02763|A1AG1_HUMAN	sp|P02763|A1AG1_HUMAN	2861.0264657143107	1196.0025942131242	H6N5F0S3
Glyco_CE10_Slot1_01_1_8611	True	8282	8282	2	3.8196	0.8323	100.0	2876.4604	2876.4675	-2.5	55842.0	R.AIAANEADAVTLDAGLVYDAYLAPNNLK.P	3.96	1.48857	1.4402		1438.73413	1438.73413	1.4885668	844.0369	sp|P02787|TRFE_HUMAN	sp|P02787|TRFE_HUMAN
Glyco_CE10_Slot1_01_1_8611	True	8295	8295	2	3.3706	0.7993	100.0	2877.4678	2876.4675	-1.1	33001.0	R.AIAANEADAVTLDAGLVYDAYLAPNNLK.P	3.96	1.48742	1.4402		1439.23779	1439.23779	1.4874244	845.2036	sp|P02787|TRFE_HUMAN	sp|P02787|TRFE_HUMAN
Glyco_CE10_Slot1_01_1_8611	True	8307	8307	2	4.0334	0.7681	100.0	2876.4746	2876.4675	2.5	10972.0	R.AIAANEADAVTLDAGLVYDAYLAPNNLK.P	3.96	1.48803	1.4402		1438.74121	1438.74121	1.4880337	846.3697	sp|P02787|TRFE_HUMAN	sp|P02787|TRFE_HUMAN
Glyco_CE10_Slot1_01_1_8611	True	8284	8284	3	3.4598	0.9275	100.0	2876.4795	2876.4675	4.2	162698.0	R.AIAANEADAVTLDAGLVYDAYLAPNNLK.P	3.96	1.21478	1.1473		959.49841	959.49841	1.2147824	844.0369	sp|P02787|TRFE_HUMAN	sp|P02787|TRFE_HUMAN
Glyco_CE10_Slot1_01_1_8611	True	6457	6457	2	2.3309	0.8697	100.0	1629.8226	1629.8159	4.1	381082.0	K.EDPQTFYYAVAVVK.K	4.46	1.06134	1.0737		815.41522	815.41522	1.0613363	709.8904	sp|P02787|TRFE_HUMAN	sp|P02787|TRFE_HUMAN
Glyco_CE10_Slot1_01_1_8611	True	1851	1851	4	0.2649	0.101	98.96907216494846	1689.8503	1689.849	0.8	7803.0	K.DCHLAQVPSHTVVAR.S	7.38	0.82679	0.802		423.21848	423.21848	0.8267932	452.0978	sp|P02787|TRFE_HUMAN	sp|P02787|TRFE_HUMAN
Glyco_CE10_Slot1_01_1_8611	True	6200	6200	2	0.2595	0.3009	64.86486486486487	1662.8024	1662.8044	-1.2	12118.0	K.(-17.0265)CGLVPVLAENYN(203.07938)K.S	6.56	1.50713			831.90509	831.90509	1.5071261	695.8937	sp|P02787|TRFE_HUMAN	sp|P02787|TRFE_HUMAN	1913.673101050912	1687.201939380606	H5N4F0S1
Glyco_CE10_Slot1_01_1_8611	True	6280	6280	3	0.3251	1.0	100.0	1662.8064	1662.8044	1.2	132644.0	K.(-17.0265)CGLVPVLAENYN(203.07938)K.S	6.56	1.20775			554.94067	554.94067	1.2077498	700.5597	sp|P02787|TRFE_HUMAN	sp|P02787|TRFE_HUMAN	2204.7738241319626	1222.1721279576775	H5N4F0S2
Glyco_CE10_Slot1_01_1_8611	True	6285	6285	3	0.3549	0.9998	100.0	1662.8079	1662.8044	2.1	104829.0	K.(-17.0265)CGLVPVLAENYN(203.07938)K.S	6.56	1.14553			554.94116	554.94116	1.1455259	700.5597	sp|P02787|TRFE_HUMAN	sp|P02787|TRFE_HUMAN	2204.779646488272	1222.174591091683	H5N4F0S2
Glyco_CE10_Slot1_01_1_8611	True	6303	6303	3	0.3727	0.0047	96.21212121212122	1662.8054	1662.8044	0.6	221332.0	K.(-17.0265)CGLVPVLAENYN(203.07938)K.S	6.56	1.20162			554.94037	554.94037	1.2016157	701.7255	sp|P02787|TRFE_HUMAN	sp|P02787|TRFE_HUMAN	2204.7905432146395	1222.1774087567549	H5N4F0S2
Glyco_CE10_Slot1_01_1_8611	True	6308	6308	3	0.6601	0.553	100.0	1662.8062	1662.8044	1.0	424544.0	K.(-17.0265)CGLVPVLAENYN(203.07938)K.S	6.56	1.18242			554.94061	554.94061	1.1824238	701.7255	sp|P02787|TRFE_HUMAN	sp|P02787|TRFE_HUMAN	2205.793948491377	1222.512150520696	H5N4F2S1
Glyco_CE10_Slot1_01_1_8611	True	6310	6310	3	0.5638	1.0	100.0	1662.8065	1662.8044	1.2	126476.0	K.(-17.0265)CGLVPVLAENYN(203.07938)K.S	6.56	0.99594			554.94073	554.94073	0.9959388	701.7255	sp|P02787|TRFE_HUMAN	sp|P02787|TRFE_HUMAN	1913.6949776132328	1125.1459289773773	H5N4F0S1
Glyco_CE10_Slot1_01_1_8611	True	6327	6327	3	0.6213	0.5419	99.68652037617555	1662.8069	1662.8044	1.5	336945.0	K.(-17.0265)CGLVPVLAENYN(203.07938)K.S	6.56	1.17392			554.94086	554.94086	1.1739229	702.8925	sp|P02787|TRFE_HUMAN	sp|P02787|TRFE_HUMAN	2204.796292369195	1222.1798452118735	H5N4F0S2
Glyco_CE10_Slot1_01_1_8611	True	6331	6331	3	0.3222	0.1496	96.41943734015345	1662.8047	1662.8044	0.1	88201.0	K.(-17.0265)CGLVPVLAENYN(203.07938)K.S	6.56	1.15268			554.94012	554.94012	1.1526761	702.8925	sp|P02787|TRFE_HUMAN	sp|P02787|TRFE_HUMAN	1913.6921486779663	1125.1443948441138	H5N4F0S1
Glyco_CE10_Slot1_01_1_8611	True	6350	6350	3	0.4606	1.0	100.0	1662.8036	1662.8044	-0.5	122264.0	K.(-17.0265)CGLVPVLAENYN(203.07938)K.S	6.56	1.14357			554.93976	554.93976	1.1435691	704.0593	sp|P02787|TRFE_HUMAN	sp|P02787|TRFE_HUMAN	2205.7865606008054	1222.5088309826922	H5N4F2S1
Glyco_CE10_Slot1_01_1_8611	True	4707	4707	2	2.6161	0.1126	100.0	1679.8325	1679.8309	0.9	180363.0	K.CGLVPVLAENYN(203.07938)K.S	6.56	1.05825			840.42017	840.42017	1.0582452	616.5729	sp|P02787|TRFE_HUMAN	sp|P02787|TRFE_HUMAN
Glyco_CE10_Slot1_01_1_8611	True	4723	4723	2	2.4883	0.2597	100.0	1679.8364	1679.8309	3.3	95702.0	K.CGLVPVLAENYN(203.07938)K.S	6.56	1.06282			840.42212	840.42212	1.0628189	617.7393	sp|P02787|TRFE_HUMAN	sp|P02787|TRFE_HUMAN
Glyco_CE10_Slot1_01_1_8611	True	4576	4576	3	0.424	0.4784	99.15966386554622	1679.8306	1679.8309	-0.2	74980.0	K.CGLVPVLAENYN(203.07938)K.S	6.56	1.0346			560.61542	560.61542	1.0345995	610.7406	sp|P02787|TRFE_HUMAN	sp|P02787|TRFE_HUMAN	1913.6859984433515	1130.817638392081	H5N4F0S1
Glyco_CE10_Slot1_01_1_8611	True	4584	4584	3	0.625	0.3488	99.12790697674419	1679.8313	1679.8309	0.2	59738.0	K.CGLVPVLAENYN(203.07938)K.S	6.56	1.0344			560.61566	560.61566	1.0344008	611.9063	sp|P02787|TRFE_HUMAN	sp|P02787|TRFE_HUMAN	1913.6862829075603	1130.817928539122	H5N4F0S1
Glyco_CE10_Slot1_01_1_8611	True	4657	4657	3	0.3142	0.6387	99.15730337078652	1680.8368	1679.8309	1.5	63428.0	K.CGLVPVLAENYN(203.07938)K.S	6.56	1.01054			560.95081	560.95081	1.0105389	614.2403	sp|P02787|TRFE_HUMAN	sp|P02787|TRFE_HUMAN	1913.6947754633875	1130.8226225888989	H5N4F0S1
Glyco_CE10_Slot1_01_1_8611	True	4666	4666	3	0.2334	0.1384	96.02977667493796	1679.8308	1679.8309	-0.1	47332.0	K.CGLVPVLAENYN(203.07938)K.S	6.56	1.0883			560.61548	560.61548	1.0883033	614.2403	sp|P02787|TRFE_HUMAN	sp|P02787|TRFE_HUMAN	2204.7868699913747	1227.8513018471947	H5N4F0S2
Glyco_CE10_Slot1_01_1_8611	True	4500	4500	4	0.5911	0.2465	98.62637362637363	1680.8365	1679.8309	1.3	61410.0	K.CGLVPVLAENYN(203.07938)K.S	6.56	0.99036			420.96503	420.96503	0.990357	607.2407	sp|P02787|TRFE_HUMAN	sp|P02787|TRFE_HUMAN	2278.8272466181625	939.6520030324024	H6N5F0S1
Glyco_CE10_Slot1_01_1_8611	True	4558	4558	4	0.7139	0.4258	99.6923076923077	1679.8314	1679.8309	0.3	43917.0	K.CGLVPVLAENYN(203.07938)K.S	6.56	1.01764			420.71375	420.71375	1.0176365	610.7406	sp|P02787|TRFE_HUMAN	sp|P02787|TRFE_HUMAN	2569.9205854860943	1012.4240323748973	H6N5F0S2
Glyco_CE10_Slot1_01_1_8611	True	4641	4641	4	1.0234	0.328	100.0	1679.8331	1679.8309	1.3	98809.0	K.CGLVPVLAENYN(203.07938)K.S	6.56	0.95566			420.71417	420.71417	0.9556577	613.0735	sp|P02787|TRFE_HUMAN	sp|P02787|TRFE_HUMAN	1913.6961440907664	848.3683434475863	H5N4F0S1
Glyco_CE10_Slot1_01_1_8611	True	4662	4662	4	1.3562	0.5203	100.0	1679.832	1679.8309	0.7	189652.0	K.CGLVPVLAENYN(203.07938)K.S	6.56	1.01482			420.7139	420.7139	1.0148191	614.2403	sp|P02787|TRFE_HUMAN	sp|P02787|TRFE_HUMAN	2204.799376276086	921.1438777635084	H5N4F0S2
Glyco_CE10_Slot1_01_1_8611	True	4671	4671	4	0.8651	0.4014	100.0	1680.8375	1679.8309	1.9	56959.0	K.CGLVPVLAEN(203.07938)YNK.S	6.56	0.95312			420.96527	420.96527	0.9531176	614.2403	sp|P02787|TRFE_HUMAN	sp|P02787|TRFE_HUMAN	1913.6965575849945	848.3695537239599	H5N4F0S1
Glyco_CE10_Slot1_01_1_8611	True	4679	4679	4	1.0971	0.0632	99.12023460410558	1679.829	1679.8309	-1.2	7690.0	K.CGLVPVLAENYN(203.07938)K.S	6.56	1.02165			420.71313	420.71313	1.0216545	615.4053	sp|P02787|TRFE_HUMAN	sp|P02787|TRFE_HUMAN	2204.8027380211706	921.1439810017056	H5N4F0S2
Glyco_CE10_Slot1_01_1_8611	True	4698	4698	4	0.8656	0.3257	99.69135802469135	1680.8628	1679.8309	17.0	9781.0	K.CGLVPVLAENYN(203.07938)K.S	6.56	0.91656			420.97159	420.97159	0.91656053	615.4053	sp|P02787|TRFE_HUMAN	sp|P02787|TRFE_HUMAN	2204.7679624609705	921.1437204931384	H5N4F0S2
Glyco_CE10_Slot1_01_1_8611	True	4717	4717	4	0.5759	0.6763	100.0	1680.8365	1679.8309	1.3	115397.0	K.CGLVPVLAENYN(203.07938)K.S	6.56	0.86156			420.96503	420.96503	0.8615606	616.5729	sp|P02787|TRFE_HUMAN	sp|P02787|TRFE_HUMAN	2204.793224712028	921.143471299968	H5N4F0S2
Glyco_CE10_Slot1_01_1_8611	True	4724	4724	4	1.3463	0.0883	99.69325153374233	1680.8298	1679.8309	-2.6	82249.0	K.CGLVPVLAENYN(203.07938)K.S	6.56	0.91947			420.96335	420.96335	0.9194689	617.7393	sp|P02787|TRFE_HUMAN	sp|P02787|TRFE_HUMAN	2204.7960725353896	921.1425268372248	H5N4F0S2
Glyco_CE10_Slot1_01_1_8611	True	5919	5919	2	0.688	0.1728	48.75000000000001	2071.9336	2069.9373	-5.0	395807.0	D.(-17.0265)N(203.07938)CEDTPEAGYFAIAVVK.K	4.14	1.16791			1036.4707	1036.4707	1.1679128	679.5618	sp|P02787|TRFE_HUMAN	sp|P02787|TRFE_HUMAN
Glyco_CE10_Slot1_01_1_8611	True	5653	5653	5	1.1904	1.0	100.0	3101.482	3100.4727	1.9	170687.0	K.ILRQQQHLFGSN(203.07938)VTDCSGNFCLFR.S	8.01	1.00965			621.10266	621.10266	1.0096532	665.5651	sp|P02787|TRFE_HUMAN	sp|P02787|TRFE_HUMAN	2204.7954563670887	1021.2458554943992	H5N4F0S2
Glyco_CE10_Slot1_01_1_8611	True	3995	3995	3	0.3725	0.2444	47.57834757834758	2125.8972	2124.8928	0.5	52102.0	R.(-17.0265)QQQHLFGSN(203.07938)VTDCSGNF.C	5.36	1.12456			709.30432	709.30432	1.1245639	580.4119	sp|P02787|TRFE_HUMAN	sp|P02787|TRFE_HUMAN	2204.7686836274274	1376.2007775768614	H5N4F0S2
Glyco_CE10_Slot1_01_1_8611	True	7239	7239	3	0.9387	0.627	92.94117647058823	2546.0818	2545.076	1.0	633478.0	R.(-17.0265)QQQHLFGSN(203.07938)VTDCSGNFCLF.R	5.36	1.20283			849.36584	849.36584	1.2028253	756.5489	sp|P02787|TRFE_HUMAN	sp|P02787|TRFE_HUMAN	2204.782842149471	1516.2669860640085	H5N4F0S2
Glyco_CE10_Slot1_01_1_8611	True	7240	7240	3	0.883	1.0	97.43589743589743	2546.0825	2545.076	1.3	87054.0	R.(-17.0265)QQQHLFGSN(203.07938)VTDCSGNFCLF.R	5.36	1.06522			849.36603	849.36603	1.0652196	756.5489	sp|P02787|TRFE_HUMAN	sp|P02787|TRFE_HUMAN	2204.785124510847	1516.2679652991226	H5N4F0S2
Glyco_CE10_Slot1_01_1_8611	True	7259	7259	3	1.2462	0.9999	100.0	2546.086	2545.076	2.6	90040.0	R.(-17.0265)QQQHLFGSN(203.07938)VTDCSGNFCLF.R	5.36	1.18335			849.36719	849.36719	1.1833477	757.7162	sp|P02787|TRFE_HUMAN	sp|P02787|TRFE_HUMAN	2204.7658863164897	1516.2626897334153	H5N4F0S2
Glyco_CE10_Slot1_01_1_8611	True	7290	7290	3	1.1145	0.2412	83.13953488372093	2546.0781	2545.076	-0.5	36086.0	R.(-17.0265)QQQHLFGSN(203.07938)VTDCSGNFCLF.R	5.36	1.22492			849.36456	849.36456	1.2249236	760.0487	sp|P02787|TRFE_HUMAN	sp|P02787|TRFE_HUMAN	2205.7776959969938	1516.5973075948202	H5N4F2S1
Glyco_CE10_Slot1_01_1_8611	True	7218	7218	4	2.1024	0.9243	100.0	2546.0806	2545.076	0.5	359973.0	R.(-17.0265)QQQHLFGSN(203.07938)VTDCSGNFCLF.R	5.36	0.90739			637.276	637.276	0.90738827	755.3821	sp|P02787|TRFE_HUMAN	sp|P02787|TRFE_HUMAN	2204.798154036051	1137.4556976744846	H5N4F0S2
Glyco_CE10_Slot1_01_1_8611	True	6743	6743	5	2.1591	1.0	100.0	2563.1074	2562.1025	0.6	283487.0	R.QQQHLFGSN(203.07938)VTDCSGNFCLF.R	5.36	0.93545			513.42773	513.42773	0.93545395	726.2206	sp|P02787|TRFE_HUMAN	sp|P02787|TRFE_HUMAN	2204.8097335164125	913.5737827139528	H5N4F0S2
Glyco_CE10_Slot1_01_1_8611	True	6268	6268	4	0.3094	1.0	100.0	2702.178	2701.177	-0.9	141649.0	R.(-17.0265)QQQHLFGSN(203.07938)VTDCSGNFCLFR.S	7.16	0.93997			676.30035	676.30035	0.93996865	699.3925	sp|P02787|TRFE_HUMAN	sp|P02787|TRFE_HUMAN	2204.828384321768	1176.487608683792	H5N4F0S2
Glyco_CE10_Slot1_01_1_8611	True	6275	6275	4	0.5414	0.7319	100.0	2702.183	2701.177	1.0	169480.0	R.(-17.0265)QQQHLFGSN(203.07938)VTDCSGNFCLFR.S	7.16	0.91084			676.30164	676.30164	0.91084194	699.3925	sp|P02787|TRFE_HUMAN	sp|P02787|TRFE_HUMAN	2204.822152203263	1176.4873135331693	H5N4F0S2
Glyco_CE10_Slot1_01_1_8611	True	5772	5772	4	0.4081	0.495	99.13793103448276	2719.2107	2718.2036	1.4	318524.0	R.QQQHLFGSN(203.07938)VTDCSGNFCLFR.S	7.16	0.8785			680.55853	680.55853	0.87850463	671.3974	sp|P02787|TRFE_HUMAN	sp|P02787|TRFE_HUMAN	2204.8103371930943	1180.7412376408593	H5N4F0S2
Glyco_CE10_Slot1_01_1_8611	True	5684	5684	5	0.2293	1.0	100.0	2719.2048	2718.2036	-0.8	107834.0	R.QQQHLFGSN(203.07938)VTDCSGNFCLFR.S	7.16	0.96824			544.64722	544.64722	0.96824497	666.7316	sp|P02787|TRFE_HUMAN	sp|P02787|TRFE_HUMAN	2350.857511322287	974.0028286571566	H5N4F1S2,H12N2F0S0
Glyco_CE10_Slot1_01_1_8611	True	5729	5729	5	1.7679	0.8701	100.0	2719.2068	2718.2036	-0.1	439703.0	R.QQQHLFGSN(203.07938)VTDCSGNFCLFR.S	7.16	0.95411			544.64764	544.64764	0.95411223	669.0645	sp|P02787|TRFE_HUMAN	sp|P02787|TRFE_HUMAN	2204.8060700589194	944.7929731980332	H5N4F0S2
Glyco_CE10_Slot1_01_1_8611	True	5748	5748	5	1.3802	1.0	100.0	2719.211	2718.2036	1.5	245314.0	R.QQQHLFGSN(203.07938)VTDCSGNFCLFR.S	7.16	0.95116			544.64844	544.64844	0.95116484	670.2303	sp|P02787|TRFE_HUMAN	sp|P02787|TRFE_HUMAN	2204.800831903603	944.7927218961496	H5N4F0S2
Glyco_CE10_Slot1_01_1_8611	True	5779	5779	5	0.7423	1.0	100.0	2720.2134	2718.2036	1.1	39798.0	R.QQQHLFGSN(203.07938)VTDCSGNFCLFR.S	7.16	0.91419			544.84894	544.84894	0.9141949	671.3974	sp|P02787|TRFE_HUMAN	sp|P02787|TRFE_HUMAN	2204.7935071194447	944.7917374281795	H5N4F0S2
Glyco_CE10_Slot1_01_1_8611	True	5797	5797	5	0.6304	1.0	100.0	2719.2065	2718.2036	-0.2	98239.0	R.QQQHLFGSN(203.07938)VTDCSGNFCLFR.S	7.16	0.87745			544.64758	544.64758	0.87744755	672.5641	sp|P02787|TRFE_HUMAN	sp|P02787|TRFE_HUMAN	2204.814091362972	944.7945193161784	H5N4F0S2
Glyco_CE10_Slot1_01_1_8611	True	7368	7368	2	4.8424	0.7372	100.0	2384.1733	2384.1682	2.2	71950.0	R.MTVSTLVLGEGATEAEISMTSTR.W	4.14	1.26916	1.3045		1192.59058	1192.59058	1.2691602	767.0471	sp|P02760|AMBP_HUMAN	sp|P02760|AMBP_HUMAN
Glyco_CE10_Slot1_01_1_8611	True	5439	5439	5	2.7203	1.0	100.0	3552.4338	3550.433	-1.7	242456.0	R.YFYN(203.07938)GTSMACETFQYGGCMGNGNNFVTEK.E	4.46	1.09059			711.29303	711.29303	1.0905946	652.733	sp|P02760|AMBP_HUMAN	sp|P02760|AMBP_HUMAN	2204.79069409146	1111.235259085549	H5N4F0S2
Glyco_CE10_Slot1_01_1_8611	True	4891	4891	2	0.2782	0.272	4.285714285714281	4097.6475	4096.644	0.0	3844.0	R.YFYNGTSM(15.994915)ACETFQYGGCMGN(203.07938)GNNFVTEKECLQ.T	4.14	1.60895			2049.32764	2049.32764	1.6089544	624.7371	sp|P02760|AMBP_HUMAN	sp|P02760|AMBP_HUMAN
Glyco_CE10_Slot1_01_1_8611	True	5268	5268	4	0.2916	1.0	86.98630136986301	1957.0071	1957.0059	0.6	23656.0	L.CANLVPVPITN(203.07938)ATLDR.I	6.56	1.10071			490.00766	490.00766	1.1007069	643.4019	sp|P19652|A1AG2_HUMAN	sp|P19652|A1AG2_HUMAN	2861.010814812176	1154.4905028525334	H6N5F0S3
Glyco_CE10_Slot1_01_1_8611	True	4371	4371	2	0.6303	0.9999	100.0	1613.8971	1611.8951	-2.9	14180.0	N.LVPVPITN(203.07938)ATLDR.I	6.56	1.37294			807.45245	807.45245	1.3729408	602.5757	sp|P19652|A1AG2_HUMAN	sp|P19652|A1AG2_HUMAN	1386.493395717627	1398.1594774489158	H3N3F0S1
Glyco_CE10_Slot1_01_1_8611	False	6792	6792	3	0.3097	1.0	100.0	2124.0376	2123.0332	0.5	66197.0	K.SVQEIQATFFYFTPN(203.07938)K.T	6.56	1.2459			708.68439	708.68439	1.245897	729.7209	sp|P19652|A1AG2_HUMAN	sp|P19652|A1AG2_HUMAN	2935.038901333644	1619.0042355710762	H7N6F0S2
Glyco_CE10_Slot1_01_1_8611	False	6840	6840	3	0.6794	1.0	100.0	2123.041	2123.0332	3.7	69055.0	K.SVQEIQATFFYFTPN(203.07938)K.T	6.56	1.15622			708.35223	708.35223	1.1562175	732.0528	sp|P19652|A1AG2_HUMAN	sp|P19652|A1AG2_HUMAN	2569.9009249972432	1497.2927356288278	H6N5F0S2
Glyco_CE10_Slot1_01_1_8611	False	6848	6848	3	0.6179	1.0	100.0	2123.0403	2123.0332	3.3	77328.0	K.SVQEIQATFFYFTPN(203.07938)K.T	6.56	1.14162			708.35199	708.35199	1.1416211	733.2199	sp|P19652|A1AG2_HUMAN	sp|P19652|A1AG2_HUMAN	2569.9093528534427	1497.2952998913108	H6N5F0S2
Glyco_CE10_Slot1_01_1_8611	False	6888	6888	3	0.5381	0.2823	100.0	2124.0444	2123.0332	3.7	31489.0	K.SVQEIQATFFYFTPN(203.07938)K.T	6.56	1.18577			708.68671	708.68671	1.1857733	735.5529	sp|P19652|A1AG2_HUMAN	sp|P19652|A1AG2_HUMAN	2569.9016358981257	1497.294096939025	H6N5F0S2
Glyco_CE10_Slot1_01_1_8611	False	6919	6919	3	0.2128	0.9998	99.6951219512195	2123.037	2123.0332	1.8	69983.0	K.SVQEIQATFFYFTPN(203.07938)K.T	6.56	1.2126			708.35089	708.35089	1.2126034	736.7196	sp|P19652|A1AG2_HUMAN	sp|P19652|A1AG2_HUMAN	2861.0033510767626	1594.3255120266608	H6N5F0S3
Glyco_CE10_Slot1_01_1_8611	False	6951	6951	3	0.8654	0.0185	100.0	2124.0344	2123.0332	-1.0	76084.0	K.SVQEIQATFFYFTPN(203.07938)K.T	6.56	1.16141			708.68335	708.68335	1.1614128	739.0529	sp|P19652|A1AG2_HUMAN	sp|P19652|A1AG2_HUMAN	2204.779967316098	1375.583526351253	H5N4F0S2
Glyco_CE10_Slot1_01_1_8611	False	6975	6975	3	0.9853	0.9012	100.0	2124.0366	2123.0332	0.0	374864.0	K.SVQEIQATFFYFTPN(203.07938)K.T	6.56	1.14347			708.68408	708.68408	1.1434731	740.2188	sp|P19652|A1AG2_HUMAN	sp|P19652|A1AG2_HUMAN	2206.7880446822487	1376.2536475860616
Glyco_CE10_Slot1_01_1_8611	False	6979	6979	3	0.9774	0.9999	100.0	2124.0369	2123.0332	0.1	233119.0	K.SVQEIQATFFYFTPN(203.07938)K.T	6.56	1.16359			708.68414	708.68414	1.163588	740.2188	sp|P19652|A1AG2_HUMAN	sp|P19652|A1AG2_HUMAN	2206.787551453287	1376.2535340809704
Glyco_CE10_Slot1_01_1_8611	False	7381	7381	3	0.2081	1.0	99.69696969696969	2124.0425	2123.0332	2.8	25659.0	K.SVQEIQATFFYFTPN(203.07938)K.T	6.56	1.24715			708.68604	708.68604	1.2471511	768.2144	sp|P19652|A1AG2_HUMAN	sp|P19652|A1AG2_HUMAN	2860.998403259635	1594.3256729424686	H6N5F0S3
Glyco_CE10_Slot1_01_1_8611	False	6762	6762	4	1.3269	0.8068	100.0	2124.042	2123.0332	2.6	388787.0	K.SVQEIQATFFYFTPN(203.07938)K.T	6.56	0.9082			531.76636	531.76636	0.9082049	727.3874	sp|P19652|A1AG2_HUMAN	sp|P19652|A1AG2_HUMAN	2935.065860927455	1214.5129597363552	H7N6F0S2
Glyco_CE10_Slot1_01_1_8611	False	6796	6796	4	0.4676	1.0	100.0	2125.0466	2123.0332	3.2	207809.0	K.SVQEIQATFFYFTPN(203.07938)K.T	6.56	0.92531			532.01752	532.01752	0.9253061	729.7209	sp|P19652|A1AG2_HUMAN	sp|P19652|A1AG2_HUMAN	2935.0603169093865	1214.512774601628	H7N6F0S2
Glyco_CE10_Slot1_01_1_8611	False	6818	6818	4	0.3465	0.5623	100.0	2125.0437	2123.0332	1.8	158842.0	K.SVQEIQATFFYFTPN(203.07938)K.T	6.56	0.92734			532.01678	532.01678	0.92733955	730.8871	sp|P19652|A1AG2_HUMAN	sp|P19652|A1AG2_HUMAN	3226.149421440125	1287.2842721179122	H7N6F0S3
Glyco_CE10_Slot1_01_1_8611	False	6891	6891	4	0.2595	1.0	100.0	2125.0422	2123.0332	1.1	117107.0	K.SVQEIQATFFYFTPN(203.07938)K.T	6.56	0.91986			532.01642	532.01642	0.9198649	735.5529	sp|P19652|A1AG2_HUMAN	sp|P19652|A1AG2_HUMAN	3007.0848501960754	1232.5177713587293	H6N5F1S3
Glyco_CE10_Slot1_01_1_8611	False	6893	6893	4	0.992	0.3902	100.0	2125.0476	2123.0332	3.6	131487.0	K.SVQEIQATFFYFTPN(203.07938)K.T	6.56	0.92343			532.01776	532.01776	0.9234261	735.5529	sp|P19652|A1AG2_HUMAN	sp|P19652|A1AG2_HUMAN	2861.01661735717	1196.0020758351943	H6N5F0S3
Glyco_CE10_Slot1_01_1_8611	False	6902	6902	4	0.4058	0.9999	100.0	2124.0378	2123.0332	0.6	210957.0	K.SVQEIQATFFYFTPN(203.07938)K.T	6.56	0.93642			531.76532	531.76532	0.9364179	735.5529	sp|P19652|A1AG2_HUMAN	sp|P19652|A1AG2_HUMAN	3224.156887474268	1286.7847112319205	H12N2F0S3
Glyco_CE10_Slot1_01_1_8611	False	6917	6917	4	0.5353	0.1496	100.0	2124.039	2123.0332	1.2	105687.0	K.SVQEIQATFFYFTPN(203.07938)K.T	6.56	0.89644			531.76562	531.76562	0.8964361	736.7196	sp|P19652|A1AG2_HUMAN	sp|P19652|A1AG2_HUMAN	2569.9306446268565	1123.2284663277812	H6N5F0S2
Glyco_CE10_Slot1_01_1_8611	False	6948	6948	4	1.8956	0.9983	100.0	2123.0286	2123.0332	-2.2	39458.0	K.SVQEIQATFFYFTPN(203.07938)K.T	6.56	1.0456			531.513	531.513	1.0455953	739.0529	sp|P19652|A1AG2_HUMAN	sp|P19652|A1AG2_HUMAN	2204.802805129595	1031.9438635791062	H5N4F0S2
Glyco_CE10_Slot1_01_1_8611	False	6949	6949	4	1.2473	0.6778	100.0	2124.0398	2123.0332	1.5	334029.0	K.SVQEIQATFFYFTPN(203.07938)K.T	6.56	0.9068			531.76581	531.76581	0.90680265	739.0529	sp|P19652|A1AG2_HUMAN	sp|P19652|A1AG2_HUMAN	2861.0264657143107	1196.0025942131242	H6N5F0S3
Glyco_CE10_Slot1_01_1_8611	False	4170	4170	3	1.0778	0.9027	97.36842105263158	1849.8059	1849.7974	4.6	89769.0	R.FSDGLESN(203.07938)SSTQFEV.K	3.47	1.03123			617.27386	617.27386	1.0312283	590.9101	sp|P0C0L4-2|CO4A_HUMAN	sp|P0C0L4-2|CO4A_HUMAN, sp|P0C0L5|CO4B_HUMAN, sp|P0C0L4|CO4A_HUMAN	1864.639773918083	1171.1273371230843	H2N4F1S2,H9N2F0S0
Glyco_CE10_Slot1_01_1_8611	False	2738	2738	3	0.7553	0.3463	99.69969969969969	1978.9022	1977.8923	3.3	289356.0	R.FSDGLESN(203.07938)SSTQFEVK.K	4.14	1.05411			660.30597	660.30597	1.054113	512.7546	sp|P0C0L4-2|CO4A_HUMAN	sp|P0C0L4-2|CO4A_HUMAN, sp|P0C0L5|CO4B_HUMAN, sp|P0C0L4|CO4A_HUMAN	1864.637709851068	1213.8254091446431	H2N4F1S2,H9N2F0S0
Glyco_CE10_Slot1_01_1_8611	False	2759	2759	3	0.6136	0.8406	100.0	1978.8978	1977.8923	1.1	129254.0	R.FSDGLESN(203.07938)SSTQFEVK.K	4.14	1.05503			660.3045	660.3045	1.0550337	513.9215	sp|P0C0L4-2|CO4A_HUMAN	sp|P0C0L4-2|CO4A_HUMAN, sp|P0C0L5|CO4B_HUMAN, sp|P0C0L4|CO4A_HUMAN	1864.6366784045847	1213.823593683632	H2N4F1S2,H9N2F0S0
Glyco_CE10_Slot1_01_1_8611	False	2763	2763	3	0.421	1.0	100.0	1978.8988	1977.8923	1.6	143084.0	R.FSDGLESN(203.07938)SSTQFEVK.K	4.14	1.05554			660.30481	660.30481	1.0555404	513.9215	sp|P0C0L4-2|CO4A_HUMAN	sp|P0C0L4-2|CO4A_HUMAN, sp|P0C0L5|CO4B_HUMAN, sp|P0C0L4|CO4A_HUMAN	1866.6425483126168	1214.4925122586797	H4N6F0S0
Glyco_CE10_Slot1_01_1_8611	False	2765	2765	3	0.4687	0.6822	100.0	1978.8995	1977.8923	1.9	74798.0	R.FSDGLESN(203.07938)SSTQFEVK.K	4.14	1.08583			660.30505	660.30505	1.0858272	513.9215	sp|P0C0L4-2|CO4A_HUMAN	sp|P0C0L4-2|CO4A_HUMAN, sp|P0C0L5|CO4B_HUMAN, sp|P0C0L4|CO4A_HUMAN	2026.6852729933617	1267.8403569343157	H3N4F1S2,H10N2F0S0
Glyco_CE10_Slot1_01_1_8611	False	2782	2782	3	0.6022	0.6876	100.0	1978.8986	1977.8923	1.5	125036.0	R.FSDGLESN(203.07938)SSTQFEVK.K	4.14	1.07825			660.30475	660.30475	1.0782524	515.0889	sp|P0C0L4-2|CO4A_HUMAN	sp|P0C0L4-2|CO4A_HUMAN, sp|P0C0L5|CO4B_HUMAN, sp|P0C0L4|CO4A_HUMAN	1866.6438452305413	1214.492878547448	H4N6F0S0
Glyco_CE10_Slot1_01_1_8611	False	2801	2801	3	0.9038	0.6695	100.0	1977.8947	1977.8923	1.2	59050.0	R.FSDGLESN(203.07938)SSTQFEVK.K	4.14	1.02652			659.97009	659.97009	1.0265211	516.2549	sp|P0C0L4-2|CO4A_HUMAN	sp|P0C0L4-2|CO4A_HUMAN, sp|P0C0L5|CO4B_HUMAN, sp|P0C0L4|CO4A_HUMAN	1702.594131396324	1159.808332094589	H1N4F1S2,H8N2F0S0
Glyco_CE10_Slot1_01_1_8611	False	2827	2827	3	0.5831	0.9167	100.0	1978.8977	1977.8923	1.0	105696.0	R.FSDGLESN(203.07938)SSTQFEVK.K	4.14	1.02855			660.30444	660.30444	1.0285543	517.4209	sp|P0C0L4-2|CO4A_HUMAN	sp|P0C0L4-2|CO4A_HUMAN, sp|P0C0L5|CO4B_HUMAN, sp|P0C0L4|CO4A_HUMAN	1866.649348248596	1214.4944033820602	H4N6F0S0
Glyco_CE10_Slot1_01_1_8611	False	2831	2831	3	0.5439	0.8593	100.0	1978.8982	1977.8923	1.3	144499.0	R.FSDGLESN(203.07938)SSTQFEVK.K	4.14	1.03624			660.30463	660.30463	1.0362446	517.4209	sp|P0C0L4-2|CO4A_HUMAN	sp|P0C0L4-2|CO4A_HUMAN, sp|P0C0L5|CO4B_HUMAN, sp|P0C0L4|CO4A_HUMAN	1704.5982492254489	1160.4775612294457	H3N6F0S0
Glyco_CE10_Slot1_01_1_8611	False	2821	2821	4	1.8477	0.8658	100.0	1977.8958	1977.8923	1.7	62626.0	R.FSDGLESN(203.07938)SSTQFEVK.K	4.14	0.96061			495.22983	495.22983	0.9606127	516.2549	sp|P0C0L4-2|CO4A_HUMAN	sp|P0C0L4-2|CO4A_HUMAN, sp|P0C0L5|CO4B_HUMAN, sp|P0C0L4|CO4A_HUMAN	1864.6544925116625	910.6236062269372	H2N4F1S2,H9N2F0S0
Glyco_CE10_Slot1_01_1_8611	False	2845	2845	4	0.5773	0.2422	98.63013698630137	1978.8955	1977.8923	-0.1	24195.0	R.FSDGLESN(203.07938)SSTQFEVK.K	4.14	0.97385			495.47977	495.47977	0.9738531	517.4209	sp|P0C0L4-2|CO4A_HUMAN	sp|P0C0L4-2|CO4A_HUMAN, sp|P0C0L5|CO4B_HUMAN, sp|P0C0L4|CO4A_HUMAN	1864.657154154493	910.6242000467494	H2N4F1S2,H9N2F0S0
Glyco_CE10_Slot1_01_1_8611	False	8061	8061	5	1.7989	1.0	100.0	3793.8682	3793.855	3.5	61725.0	K.RTLTSVSVFVDHHLAPSFYFVAFYYHGDHPVAN.S	6.92	1.03705			759.5799	759.5799	1.0370523	821.8749	sp|P0C0L4-2|CO4A_HUMAN	sp|P0C0L4-2|CO4A_HUMAN, sp|P0C0L5|CO4B_HUMAN, sp|P0C0L4|CO4A_HUMAN
Glyco_CE10_Slot1_01_1_8611	False	8532	8532	4	0.4558	1.0	98.78048780487805	3637.7764	3637.754	6.2	200969.0	R.TLTSVSVFVDHHLAPSFYFVAFYYHGDHPVAN.S	6.48	1.13374	1.1383		910.19995	910.19995	1.1337357	863.8676	sp|P0C0L4-2|CO4A_HUMAN	sp|P0C0L4-2|CO4A_HUMAN, sp|P0C0L5|CO4B_HUMAN, sp|P0C0L4|CO4A_HUMAN
Glyco_CE10_Slot1_01_1_8611	False	8550	8550	4	1.1421	1.0	100.0	3637.7734	3637.754	5.4	93388.0	R.TLTSVSVFVDHHLAPSFYFVAFYYHGDHPVAN.S	6.48	1.13192	1.1383		910.19922	910.19922	1.1319225	865.0343	sp|P0C0L4-2|CO4A_HUMAN	sp|P0C0L4-2|CO4A_HUMAN, sp|P0C0L5|CO4B_HUMAN, sp|P0C0L4|CO4A_HUMAN
Glyco_CE10_Slot1_01_1_8611	False	3319	3319	5	0.3126	0.3849	54.78547854785478	5538.7183	5536.658	9.6	13100.0	R.(-17.0265)TLTSVSVFVDHHLAPSFYFVAFYYHGDHPVAN(203.07938)SLRVDVQAGACEGKLE.L	6.08	1.17748			1108.54993	1108.54993	1.177485	541.9163	sp|P0C0L4-2|CO4A_HUMAN	sp|P0C0L4-2|CO4A_HUMAN, sp|P0C0L5|CO4B_HUMAN, sp|P0C0L4|CO4A_HUMAN
Glyco_CE10_Slot1_01_1_8611	False	7165	7165	4	0.4215	1.0	100.0	3518.8564	3516.848	0.5	41493.0	K.N(203.07938)LTVSVHVSPVEGLCLAGGGGLAQQVLVPAGSAR.P	7.11	1.24398			880.46997	880.46997	1.2439764	753.0495	sp|P0C0L4-2|CO4A_HUMAN	sp|P0C0L4-2|CO4A_HUMAN, sp|P0C0L5|CO4B_HUMAN, sp|P0C0L4|CO4A_HUMAN	1913.6724523354787	1307.6182140779704	H5N4F0S1
Glyco_CE10_Slot1_01_1_8611	False	7235	7235	5	0.4644	1.0	100.0	3517.86	3516.848	2.5	359104.0	K.N(203.07938)LTVSVHVSPVEGLCLAGGGGLAQQVLVPAGSAR.P	7.11	1.12981			704.3783	704.3783	1.1298056	756.5489	sp|P0C0L4-2|CO4A_HUMAN	sp|P0C0L4-2|CO4A_HUMAN, sp|P0C0L5|CO4B_HUMAN, sp|P0C0L4|CO4A_HUMAN	2204.7869399433257	1104.5198190694366	H5N4F0S2
Glyco_CE10_Slot1_01_1_8611	False	7273	7273	5	0.7962	1.0	100.0	3518.8584	3516.848	1.1	121557.0	K.N(203.07938)LTVSVHVSPVEGLCLAGGGGLAQQVLVPAGSAR.P	7.11	1.12162			704.57794	704.57794	1.1216222	758.8819	sp|P0C0L4-2|CO4A_HUMAN	sp|P0C0L4-2|CO4A_HUMAN, sp|P0C0L5|CO4B_HUMAN, sp|P0C0L4|CO4A_HUMAN	2204.7796060240253	1104.517959964963	H5N4F0S2
Glyco_CE10_Slot1_01_1_8611	False	10218	10218	4	0.9709	1.0	100.0	4036.055	4036.0483	1.6	494923.0	R.SMQGGLVGNDETVALTAFVTIALHHGLAVFQDEGAEPLK.Q	4.58	1.13502	1.1627		1009.76959	1009.76959	1.1350236	1045.8383	sp|P0C0L4-2|CO4A_HUMAN	sp|P0C0L4-2|CO4A_HUMAN, sp|P0C0L5|CO4B_HUMAN, sp|P0C0L4|CO4A_HUMAN
Glyco_CE10_Slot1_01_1_8611	False	4505	4505	3	2.2413	0.7386	100.0	3093.4438	3092.4377	0.9	134854.0	M.AMAQETGDNLYWGSVTGSQSNAVSPTPAPR.N	4.46	1.13318	1.1193		1031.81982	1031.81982	1.1331804	607.2407	sp|P0C0L4-2|CO4A_HUMAN	sp|P0C0L4-2|CO4A_HUMAN, sp|P0C0L5|CO4B_HUMAN, sp|P0C0L4|CO4A_HUMAN	1150.3972644625987	1347.2590659420828	H1N2F0S2
Glyco_CE10_Slot1_01_1_8611	False	4579	4579	3	2.6006	0.434	100.0	3093.4478	3092.4377	2.2	28047.0	M.AMAQETGDNLYWGSVTGSQSNAVSPTPAPR.N	4.46	1.10638	1.1193		1031.82117	1031.82117	1.1063762	610.7406	sp|P0C0L4-2|CO4A_HUMAN	sp|P0C0L4-2|CO4A_HUMAN, sp|P0C0L5|CO4B_HUMAN, sp|P0C0L4|CO4A_HUMAN	859.2992947268257	1250.227768745338	H1N2F0S1
Glyco_CE10_Slot1_01_1_8611	False	4600	4600	3	1.968	0.4508	100.0	3094.44	3092.4377	-1.5	21210.0	M.AMAQETGDNLYWGSVTGSQSNAVSPTPAPR.N	4.46	1.10114	1.1193		1032.15186	1032.15186	1.1011442	611.9063	sp|P0C0L4-2|CO4A_HUMAN	sp|P0C0L4-2|CO4A_HUMAN, sp|P0C0L5|CO4B_HUMAN, sp|P0C0L4|CO4A_HUMAN	859.3118180850514	1250.2293387979994	H1N2F0S1
Glyco_CE10_Slot1_01_1_8611	False	4154	4154	3	2.381	1.0	100.0	2891.3643	2890.36	0.3	105772.0	M.AQETGDNLYWGSVTGSQSNAVSPTPAPR.N	4.46	1.06124	1.0565		964.45996	964.45996	1.0612375	589.7437	sp|P0C0L4-2|CO4A_HUMAN	sp|P0C0L4-2|CO4A_HUMAN, sp|P0C0L5|CO4B_HUMAN, sp|P0C0L4|CO4A_HUMAN	859.31774749759	1182.8727173206128	H1N2F0S1
Glyco_CE10_Slot1_01_1_8611	False	4107	4107	4	3.9574	0.956	100.0	2891.3687	2890.36	1.8	101345.0	M.AQETGDNLYWGSVTGSQSNAVSPTPAPR.N	4.46	1.04788	0.9934		723.59802	723.59802	1.04788	586.2448	sp|P0C0L4-2|CO4A_HUMAN	sp|P0C0L4-2|CO4A_HUMAN, sp|P0C0L5|CO4B_HUMAN, sp|P0C0L4|CO4A_HUMAN	1150.4142055765938	960.1817029711862	H1N2F0S2
Glyco_CE10_Slot1_01_1_8611	False	4485	4485	4	1.1786	0.4081	93.4065934065934	1898.938	1898.9355	1.3	214378.0	Y.WGSVTGSQSNAVSPTPAPR.N	10.06	1.08449	0.8349		475.49039	475.49039	1.084491	607.2407	sp|P0C0L4-2|CO4A_HUMAN	sp|P0C0L4-2|CO4A_HUMAN, sp|P0C0L5|CO4B_HUMAN, sp|P0C0L4|CO4A_HUMAN	2343.9150780585283	1010.6992974027874
Glyco_CE10_Slot1_01_1_8611	False	10435	10435	4	2.0643	1.0	100.0	3326.7395	3326.724	4.6	120206.0	R.NPSDPMPQAPALWIETTAYALLHLLLHEGK.A	5.52	1.07796	1.0802		832.44073	832.44073	1.0779643	1085.4976	sp|P0C0L4-2|CO4A_HUMAN	sp|P0C0L4-2|CO4A_HUMAN, sp|P0C0L5|CO4B_HUMAN, sp|P0C0L4|CO4A_HUMAN
Glyco_CE10_Slot1_01_1_8611	False	8945	8945	4	2.572	1.0	100.0	3742.833	3742.8096	6.3	61056.0	R.QGSFQGGFRSTQDTVIALDALSAYWIASHTTEER.G	4.89	1.18558	1.1554		936.46411	936.46411	1.1855829	898.8627	sp|P0C0L4-2|CO4A_HUMAN	sp|P0C0L4-2|CO4A_HUMAN, sp|P0C0L5|CO4B_HUMAN, sp|P0C0L4|CO4A_HUMAN
Glyco_CE10_Slot1_01_1_8611	False	8948	8948	4	2.3721	0.8831	100.0	3742.8254	3742.8096	4.2	74306.0	R.QGSFQGGFRSTQDTVIALDALSAYWIASHTTEER.G	4.89	1.18528	1.1554		936.46222	936.46222	1.1852849	900.0288	sp|P0C0L4-2|CO4A_HUMAN	sp|P0C0L4-2|CO4A_HUMAN, sp|P0C0L5|CO4B_HUMAN, sp|P0C0L4|CO4A_HUMAN
Glyco_CE10_Slot1_01_1_8611	False	8855	8855	3	2.9329	0.8996	100.0	2778.3755	2778.3582	6.2	223397.0	R.STQDTVIALDALSAYWIASHTTEER.G	4.4	1.23863	1.0634		926.79706	926.79706	1.2386323	889.5292	sp|P0C0L4-2|CO4A_HUMAN	sp|P0C0L4-2|CO4A_HUMAN, sp|P0C0L5|CO4B_HUMAN, sp|P0C0L4|CO4A_HUMAN
Glyco_CE10_Slot1_01_1_8611	False	8865	8865	3	2.8313	0.8957	100.0	2778.3633	2778.3582	1.8	86147.0	R.STQDTVIALDALSAYWIASHTTEER.G	4.4	1.24027	1.0634		926.79297	926.79297	1.2402691	890.6957	sp|P0C0L4-2|CO4A_HUMAN	sp|P0C0L4-2|CO4A_HUMAN, sp|P0C0L5|CO4B_HUMAN, sp|P0C0L4|CO4A_HUMAN
Glyco_CE10_Slot1_01_1_8611	False	2532	2532	3	0.2791	1.0	82.32044198895028	1151.5803	1151.579	1.2	38011.0	R.GLN(203.07938)VTLSSTG.R	6.12	1.00058			384.53198	384.53198	1.0005838	499.9235	sp|P0C0L4-2|CO4A_HUMAN	sp|P0C0L4-2|CO4A_HUMAN, sp|P0C0L5|CO4B_HUMAN, sp|P0C0L4|CO4A_HUMAN	2204.7924544021944	1051.7696787016043	H5N4F0S2
Glyco_CE10_Slot1_01_1_8611	False	2197	2197	2	0.3261	0.3992	75.0	1307.6813	1307.6802	0.8	6444.0	R.GLN(203.07938)VTLSSTGR.N	10.06	1.47063			654.34454	654.34454	1.4706273	480.093	sp|P0C0L4-2|CO4A_HUMAN	sp|P0C0L4-2|CO4A_HUMAN, sp|P0C0L5|CO4B_HUMAN, sp|P0C0L4|CO4A_HUMAN	2204.785619560852	1655.1976641786746	H5N4F0S2
Glyco_CE10_Slot1_01_1_8611	False	2253	2253	4	0.4493	1.0	100.0	1307.6807	1307.6802	0.4	48597.0	R.GLN(203.07938)VTLSSTGR.N	10.06	0.92029			327.67606	327.67606	0.9202909	483.592	sp|P0C0L4-2|CO4A_HUMAN	sp|P0C0L4-2|CO4A_HUMAN, sp|P0C0L5|CO4B_HUMAN, sp|P0C0L4|CO4A_HUMAN	2204.7779780564133	828.1007150751067	H5N4F0S2
Glyco_CE10_Slot1_01_1_8611	False	3168	3168	3	0.7554	0.9037	100.0	1852.9044	1851.9004	0.4	59452.0	K.N(203.07938)TTCQDLQIEVTVK.G	4.46	0.90865			618.3067	618.3067	0.9086452	534.9183	sp|P0C0L4-2|CO4A_HUMAN	sp|P0C0L4-2|CO4A_HUMAN, sp|P0C0L5|CO4B_HUMAN, sp|P0C0L4|CO4A_HUMAN	1025.336201939042	892.0589607565494
Glyco_CE10_Slot1_01_1_8611	False	3172	3172	3	0.288	1.0	100.0	1851.9005	1851.9004	0.1	92383.0	K.N(203.07938)TTCQDLQIEVTVK.G	4.46	1.12826			617.97205	617.97205	1.1282569	536.0838	sp|P0C0L4-2|CO4A_HUMAN	sp|P0C0L4-2|CO4A_HUMAN, sp|P0C0L5|CO4B_HUMAN, sp|P0C0L4|CO4A_HUMAN	2204.774144776196	1285.2036093540446	H5N4F0S2
Glyco_CE10_Slot1_01_1_8611	False	3251	3251	3	0.418	0.8407	100.0	1851.9028	1851.9004	1.3	80522.0	K.N(203.07938)TTCQDLQIEVTVK.G	4.46	1.13591			617.97284	617.97284	1.1359113	539.584	sp|P0C0L4-2|CO4A_HUMAN	sp|P0C0L4-2|CO4A_HUMAN, sp|P0C0L5|CO4B_HUMAN, sp|P0C0L4|CO4A_HUMAN	2204.7777310379	1285.2056030518072	H5N4F0S2
Glyco_CE10_Slot1_01_1_8611	False	3191	3191	4	1.2903	1.0	100.0	1851.903	1851.9004	1.4	119209.0	K.N(203.07938)TTCQDLQIEVTVK.G	4.46	0.92459			463.73163	463.73163	0.92458665	536.0838	sp|P0C0L4-2|CO4A_HUMAN	sp|P0C0L4-2|CO4A_HUMAN, sp|P0C0L5|CO4B_HUMAN, sp|P0C0L4|CO4A_HUMAN	1913.6939385331063	891.3852645807838	H5N4F0S1
Glyco_CE10_Slot1_01_1_8611	False	3198	3198	4	0.8388	1.0	100.0	1851.8984	1851.9004	-1.1	110014.0	K.N(203.07938)TTCQDLQIEVTVK.G	4.46	0.90075			463.7305	463.7305	0.9007532	537.2515	sp|P0C0L4-2|CO4A_HUMAN	sp|P0C0L4-2|CO4A_HUMAN, sp|P0C0L5|CO4B_HUMAN, sp|P0C0L4|CO4A_HUMAN	2204.7940626963564	964.1591497509676	H5N4F0S2
Glyco_CE10_Slot1_01_1_8611	False	3238	3238	4	0.2189	1.0	99.69604863221885	1851.9017	1851.9004	0.7	146473.0	K.N(203.07938)TTCQDLQIEVTVK.G	4.46	0.98884			463.73132	463.73132	0.9888369	538.4182	sp|P0C0L4-2|CO4A_HUMAN	sp|P0C0L4-2|CO4A_HUMAN, sp|P0C0L5|CO4B_HUMAN, sp|P0C0L4|CO4A_HUMAN	2204.7926545756363	964.1596510526068	H5N4F0S2
Glyco_CE10_Slot1_01_1_8611	False	3257	3257	4	0.2203	0.8823	99.1304347826087	1852.9019	1851.9004	-1.0	143225.0	K.N(203.07938)TTCQDLQIEVTVK.G	4.46	0.92963			463.98135	463.98135	0.929635	539.584	sp|P0C0L4-2|CO4A_HUMAN	sp|P0C0L4-2|CO4A_HUMAN, sp|P0C0L5|CO4B_HUMAN, sp|P0C0L4|CO4A_HUMAN	2204.79115429319	964.159302072957	H5N4F0S2
Glyco_CE10_Slot1_01_1_8611	True	2133	2133	3	0.2828	0.9998	100.0	1093.4645	1093.4644	0.1	40368.0	K.ATEDEGSEQK.I	3.96	1.01474	0.7109		365.16003	365.16003	1.0147388	474.2606	sp|P01008|ANT3_HUMAN	sp|P01008|ANT3_HUMAN	2204.7851269016123	1032.395291223827	H5N4F0S2
Glyco_CE10_Slot1_01_1_8611	True	8478	8478	3	0.4755	0.9964	94.9367088607595	1941.895	1941.8932	0.9	120482.0	K.LGACN(203.07938)DTLQQLMEVF.K	3.55	1.06362			647.97021	647.97021	1.0636212	860.367	sp|P01008|ANT3_HUMAN	sp|P01008|ANT3_HUMAN	2204.7954051417955	1315.2088575472103	H5N4F0S2
Glyco_CE10_Slot1_01_1_8611	True	8480	8480	4	0.9108	0.9942	97.22222222222221	1943.897	1941.8932	-1.5	74089.0	K.LGACN(203.07938)DTLQQLMEVF.K	3.55	0.88572			486.73013	486.73013	0.8857222	860.367	sp|P01008|ANT3_HUMAN	sp|P01008|ANT3_HUMAN	2204.7774335432628	986.6546447344998	H5N4F0S2
Glyco_CE10_Slot1_01_1_8611	True	8073	8073	4	0.3156	0.6797	99.12536443148689	2070.9973	2069.9883	2.7	193575.0	K.LGACN(203.07938)DTLQQLMEVFK.F	4.46	0.89934			518.50519	518.50519	0.8993431	823.0403	sp|P01008|ANT3_HUMAN	sp|P01008|ANT3_HUMAN	2204.781277158697	1018.6806685937364	H5N4F0S2
Glyco_CE10_Slot1_01_1_8611	True	7979	7979	3	0.2734	0.9105	99.6875	2382.1475	2381.1394	2.0	145614.0	K.SLTFN(203.07938)ETYQDISELVYGAK.L	4.14	1.12809			794.72107	794.72107	1.1280851	816.0408	sp|P01008|ANT3_HUMAN	sp|P01008|ANT3_HUMAN	2204.7704905170303	1461.6180961670875	H5N4F0S2
Glyco_CE10_Slot1_01_1_8611	True	7984	7984	3	0.4971	1.0	100.0	2382.143	2381.1394	0.1	56836.0	K.SLTFN(203.07938)ETYQDISELVYGAK.L	4.14	1.1983			794.71954	794.71954	1.1982965	816.0408	sp|P01008|ANT3_HUMAN	sp|P01008|ANT3_HUMAN	2204.7668776330047	1461.6153792220032	H5N4F0S2
Glyco_CE10_Slot1_01_1_8611	True	8002	8002	3	0.3926	0.1152	97.66233766233766	2381.144	2381.1394	1.9	55482.0	K.SLTFN(203.07938)ETYQDISELVYGAK.L	4.14	1.1399			794.38654	794.38654	1.1399008	818.3735	sp|P01008|ANT3_HUMAN	sp|P01008|ANT3_HUMAN	2204.773669541234	1461.617985192362	H5N4F0S2
Glyco_CE10_Slot1_01_1_8611	True	8011	8011	3	0.7409	0.5101	100.0	2382.1487	2381.1394	2.5	128429.0	K.SLTFN(203.07938)ETYQDISELVYGAK.L	4.14	1.18127			794.72144	794.72144	1.1812706	818.3735	sp|P01008|ANT3_HUMAN	sp|P01008|ANT3_HUMAN	2206.775114784022	1462.2866780266438
Glyco_CE10_Slot1_01_1_8611	True	8018	8018	3	0.4203	0.9991	100.0	2382.1519	2381.1394	3.8	46472.0	K.SLTFN(203.07938)ETYQDISELVYGAK.L	4.14	1.23345			794.72253	794.72253	1.2334493	819.5419	sp|P01008|ANT3_HUMAN	sp|P01008|ANT3_HUMAN	2204.762253917836	1461.6168284651535	H5N4F0S2
Glyco_CE10_Slot1_01_1_8611	True	7989	7989	4	1.0056	0.9995	100.0	2382.1433	2381.1394	0.2	80172.0	K.SLTFN(203.07938)ETYQDISELVYGAK.L	4.14	0.92902			596.29169	596.29169	0.9290233	817.2088	sp|P01008|ANT3_HUMAN	sp|P01008|ANT3_HUMAN	2204.7982909628927	1096.4713970012835	H5N4F0S2
Glyco_CE10_Slot1_01_1_8611	True	7991	7991	4	1.9497	0.9991	100.0	2382.1472	2381.1394	1.9	267979.0	K.SLTFN(203.07938)ETYQDISELVYGAK.L	4.14	0.96525			596.29266	596.29266	0.9652506	817.2088	sp|P01008|ANT3_HUMAN	sp|P01008|ANT3_HUMAN	2204.796204891404	1096.4718755773886	H5N4F0S2
Glyco_CE10_Slot1_01_1_8611	True	8043	8043	4	0.7801	1.0	100.0	2381.144	2381.1394	1.9	89278.0	K.SLTFN(203.07938)ETYQDISELVYGAK.L	4.14	0.98128			596.04187	596.04187	0.98127973	820.7082	sp|P01008|ANT3_HUMAN	sp|P01008|ANT3_HUMAN	2204.789005275943	1096.4692884776891	H5N4F0S2
Glyco_CE10_Slot1_01_1_8611	True	8045	8045	4	0.3295	1.0	100.0	2382.1455	2381.1394	1.2	113796.0	K.SLTFN(203.07938)ETYQDISELVYGAK.L	4.14	1.00339			596.29224	596.29224	1.0033866	820.7082	sp|P01008|ANT3_HUMAN	sp|P01008|ANT3_HUMAN	2205.788729842356	1096.719558373609	H5N4F2S1
Glyco_CE10_Slot1_01_1_8611	True	6284	6284	2	4.8062	0.8351	100.0	2291.1572	2291.1514	2.6	232420.0	K.AFLEVNEEGSEAAASTAVVIAGR.S	3.96	1.25324	1.2698		1146.08252	1146.08252	1.2532389	700.5597	sp|P01008|ANT3_HUMAN	sp|P01008|ANT3_HUMAN
Glyco_CE10_Slot1_01_1_8611	True	1328	1328	5	0.2062	0.9999	89.0909090909091	1763.0463	1763.0577	-6.5	6318.0	K.HLVALSPKKNIFISPV.S	10.04	0.78124			353.41553	353.41553	0.7812361	404.2722	sp|P08185|CBG_HUMAN	sp|P08185|CBG_HUMAN	4673.441832829319	1247.488025003832
Glyco_CE10_Slot1_01_1_8611	True	10253	10253	3	2.3731	0.9995	100.0	2676.3733	2676.367	2.4	81951.0	K.NIFISPVSISMALAMLSLGTCGHTR.A	8.29	1.16452	1.1218		892.79633	892.79633	1.1645212	1052.8363	sp|P08185|CBG_HUMAN	sp|P08185|CBG_HUMAN
Glyco_CE10_Slot1_01_1_8611	True	10258	10258	3	2.0474	0.9997	100.0	2676.3901	2676.367	8.7	50180.0	K.NIFISPVSISMALAMLSLGTCGHTR.A	8.29	1.16961	1.1218		892.80194	892.80194	1.1696074	1054.0033	sp|P08185|CBG_HUMAN	sp|P08185|CBG_HUMAN
Glyco_CE10_Slot1_01_1_8611	True	5432	5432	4	2.1181	1.0	100.0	2721.3862	2720.3835	-0.2	46132.0	K.AVLQLNEEGVDTAGSTGVTLN(203.07938)LTSK.P	4.14	1.19704			681.10242	681.10242	1.1970398	652.733	sp|P08185|CBG_HUMAN	sp|P08185|CBG_HUMAN	2204.783027503355	1181.2783123795728	H5N4F0S2
Glyco_CE10_Slot1_01_1_8611	True	5453	5453	4	1.5345	0.9999	100.0	2721.396	2720.3835	3.3	52995.0	K.AVLQLNEEGVDTAGSTGVTLN(203.07938)LTSK.P	4.14	1.19742			681.10486	681.10486	1.1974227	653.8996	sp|P08185|CBG_HUMAN	sp|P08185|CBG_HUMAN	2204.7858227219094	1181.2814566592097	H5N4F0S2
Glyco_CE10_Slot1_01_1_8611	False	4123	4123	3	0.5641	0.9121	95.1219512195122	1922.8627	1921.8563	1.6	80055.0	K.YN(203.07938)SQNQSNNQFVLY.R	6.12	1.10173			641.6261	641.6261	1.1017257	587.4106	sp|P01042-2|KNG1_HUMAN	sp|P01042-2|KNG1_HUMAN, sp|P01042|KNG1_HUMAN, sp|P01042-3|KNG1_HUMAN	2204.7658694464694	1308.5216160949872	H5N4F0S2
Glyco_CE10_Slot1_01_1_8611	False	4158	4158	4	0.9728	0.7867	96.7741935483871	1922.8572	1921.8563	-1.3	22283.0	K.YNSQN(203.07938)QSNNQFVLY.R	6.12	0.84667			481.47018	481.47018	0.8466737	589.7437	sp|P01042-2|KNG1_HUMAN	sp|P01042-2|KNG1_HUMAN, sp|P01042|KNG1_HUMAN, sp|P01042-3|KNG1_HUMAN	2204.787869964125	981.6472892434716	H5N4F0S2
Glyco_CE10_Slot1_01_1_8611	False	4168	4168	4	0.863	1.0	97.61904761904762	1922.8623	1921.8563	1.4	58676.0	K.YNSQN(203.07938)QSNNQFVLY.R	6.12	0.84519			481.47147	481.47147	0.84518653	590.9101	sp|P01042-2|KNG1_HUMAN	sp|P01042-2|KNG1_HUMAN, sp|P01042|KNG1_HUMAN, sp|P01042-3|KNG1_HUMAN	2204.775027735882	981.6453850909248	H5N4F0S2
Glyco_CE10_Slot1_01_1_8611	False	4182	4182	4	0.2572	1.0	82.94117647058825	1921.8574	1921.8563	0.6	56664.0	K.YNSQN(203.07938)QSNNQFVLY.R	6.12	0.81019			481.22025	481.22025	0.81018746	592.0769	sp|P01042-2|KNG1_HUMAN	sp|P01042-2|KNG1_HUMAN, sp|P01042|KNG1_HUMAN, sp|P01042-3|KNG1_HUMAN	2204.7811197231367	981.6456707940096	H5N4F0S2
Glyco_CE10_Slot1_01_1_8611	False	7359	7359	4	0.3667	1.0	100.0	4756.297	4756.3057	-1.8	83194.0	K.FSVATQTCQITPAEGPVVTAQYDCLGCVHPISTQSPDLEPILR.H	4.4	1.19362	1.2105		1189.83008	1189.83008	1.1936235	765.8801	sp|P01042-2|KNG1_HUMAN	sp|P01042-2|KNG1_HUMAN, sp|P01042|KNG1_HUMAN, sp|P01042-3|KNG1_HUMAN
Glyco_CE10_Slot1_01_1_8611	False	3386	3386	3	0.2325	0.1683	32.310838445807775	3787.6824	3787.6826	-0.1	3725.0	K.LLYPNSGREGTAAQNFSCFIYN(203.07938)ADLMNCTWA.R	4.46	1.27634			1263.23267	1263.23267	1.276342	545.418	sp|P15509-2|CSF2R_HUMAN	sp|P15509-2|CSF2R_HUMAN	1676.581468681322	1754.3999724945058
Glyco_CE10_Slot1_01_1_8611	True	7103	7103	3	0.4089	0.7998	100.0	2690.2683	2690.2166	19.2	3037.0	R.(-17.0265)HHRCGWN(203.07938)LYPTPGPSPGSGSSPR.L	9.35	1.17805			897.42798	897.42798	1.17805	748.3836	sp|P15509-2|CSF2R_HUMAN	sp|P15509-2|CSF2R_HUMAN	1838.626761558892	1442.6104624527936
Glyco_CE10_Slot1_01_1_8611	False	2400	2400	3	1.4327	1.0	100.0	2264.9458	2264.937	3.9	315743.0	K.SCESNSPFPVHPGTAECCTK.E	5.63	0.88771	0.8799		755.65381	755.65381	0.88771284	491.7578	sp|P02774-3|VTDB_HUMAN	sp|P02774-3|VTDB_HUMAN, sp|P02774|VTDB_HUMAN
Glyco_CE10_Slot1_01_1_8611	False	2432	2432	3	2.3065	0.6228	100.0	2264.9534	2264.937	7.2	442239.0	K.SCESNSPFPVHPGTAECCTK.E	5.63	0.88205	0.8799		755.65637	755.65637	0.88205147	494.0917	sp|P02774-3|VTDB_HUMAN	sp|P02774-3|VTDB_HUMAN, sp|P02774|VTDB_HUMAN
Glyco_CE10_Slot1_01_1_8611	False	7758	7758	2	2.0681	0.9959	100.0	2312.003	2311.9963	2.9	20235.0	K.EYANQFMWEYSTNYGQAPL.S	3.55	1.23367	1.2432		1156.50537	1156.50537	1.2336692	799.7095	sp|P02774-3|VTDB_HUMAN	sp|P02774-3|VTDB_HUMAN, sp|P02774|VTDB_HUMAN
Glyco_CE10_Slot1_01_1_8611	False	7123	7123	3	0.2646	0.1594	44.15584415584415	2587.3142	2585.2585	18.9	5052.0	E.LPDVELPTNKDVCDPGNTKVMDK.Y	4.57	1.13271	0.9955		863.10999	863.10999	1.132709	749.5507	sp|P02774-3|VTDB_HUMAN	sp|P02774-3|VTDB_HUMAN, sp|P02774|VTDB_HUMAN	1709.5979462890036	1365.2828220111976
Glyco_CE10_Slot1_01_1_8611	True	1145	1145	2	0.3783	0.0949	56.78391959798995	1360.6074	1359.5812	16.8	10216.0	K.DSGRDYVSQFEG.S	4.14	1.29657	0.9409		680.80762	680.80762	1.2965652	380.941	sp|P02647|APOA1_HUMAN	sp|P02647|APOA1_HUMAN	1648.6014565515763	1403.06865908995
Glyco_CE10_Slot1_01_1_8611	True	1382	1382	2	0.2995	0.0612	46.46017699115043	1360.6072	1359.5812	16.6	5641.0	K.DSGRDYVSQFEG.S	4.14	1.4097	0.9409		680.8075	680.8075	1.4096966	408.9373	sp|P02647|APOA1_HUMAN	sp|P02647|APOA1_HUMAN	2060.739973367097	1609.1377822846027
Glyco_CE10_Slot1_01_1_8611	True	1620	1620	2	0.2885	0.4217	60.67415730337079	1360.6051	1359.5812	15.1	17153.0	K.DSGRDYVSQFEG.S	4.14	1.21932	0.9409		680.80646	680.80646	1.2193211	429.9348	sp|P02647|APOA1_HUMAN	sp|P02647|APOA1_HUMAN	1404.5040007407392	1281.0187490125038
Glyco_CE10_Slot1_01_1_8611	True	998	998	3	0.4251	0.0063	44.516129032258064	1361.6017	1359.5812	10.1	1962.0	K.DSGRDYVSQFEG.S	4.14	1.01299	0.7453		454.53912	454.53912	1.012993	355.2368	sp|P02647|APOA1_HUMAN	sp|P02647|APOA1_HUMAN	1648.6241823033831	935.7207097109882
Glyco_CE10_Slot1_01_1_8611	True	4604	4604	2	1.4213	0.0762	100.0	1400.675	1400.6692	4.2	35058.0	R.DYVSQFEGSALGK.Q	4.46	0.96811	0.9671		700.84143	700.84143	0.9681128	611.9063	sp|P02647|APOA1_HUMAN	sp|P02647|APOA1_HUMAN
Glyco_CE10_Slot1_01_1_8611	True	7466	7466	2	3.2288	0.735	100.0	1932.9445	1932.9337	5.6	103789.0	R.EQLGPVTQEFWDNLEK.E	3.96	1.15312	1.1525		966.97614	966.97614	1.1531224	775.214	sp|P02647|APOA1_HUMAN	sp|P02647|APOA1_HUMAN
Glyco_CE10_Slot1_01_1_8611	True	7494	7494	2	2.8814	0.7581	100.0	1932.936	1932.9337	1.2	72192.0	R.EQLGPVTQEFWDNLEK.E	3.96	1.15192	1.1525		966.97192	966.97192	1.1519182	777.546	sp|P02647|APOA1_HUMAN	sp|P02647|APOA1_HUMAN
Glyco_CE10_Slot1_01_1_8611	False	2410	2410	3	0.3609	0.7153	77.99043062200957	1386.6223	1386.6206	1.2	53678.0	R.GLTFQQN(203.07938)ASSM.C	6.12	0.9544			462.87933	462.87933	0.9543954	492.9237	sp|P0DOX6|IGM_HUMAN	sp|P0DOX6|IGM_HUMAN	2262.835138833073	1149.464572749696	H5N5F1S1
Glyco_CE10_Slot1_01_1_8611	False	2517	2517	3	0.2308	0.8767	74.34782608695653	1387.6216	1386.6206	-1.7	68669.0	R.GLTFQQN(203.07938)ASSM.C	6.12	1.02874			463.2124	463.2124	1.0287361	498.7571	sp|P0DOX6|IGM_HUMAN	sp|P0DOX6|IGM_HUMAN	2265.836663168269	1150.4648240649751
Glyco_CE10_Slot1_01_1_8611	False	2572	2572	3	0.3252	0.3775	47.42857142857143	1386.6211	1386.6206	0.4	124906.0	R.GLTFQQN(203.07938)ASSM.C	6.12	1.00373			462.87894	462.87894	1.0037345	503.4237	sp|P0DOX6|IGM_HUMAN	sp|P0DOX6|IGM_HUMAN	2061.748977959216	1082.4354675237082
Glyco_CE10_Slot1_01_1_8611	False	3777	3777	4	0.6462	1.0	100.0	2543.1543	2542.1548	-1.5	193504.0	R.GLTFQQN(203.07938)ASSMCVPDQDTAIR.V	4.46	0.88499			636.54443	636.54443	0.8849864	569.9138	sp|P0DOX6|IGM_HUMAN	sp|P0DOX6|IGM_HUMAN	2262.8287717155963	1151.2317983411665	H5N5F1S1
Glyco_CE10_Slot1_01_1_8611	False	3781	3781	4	1.174	1.0	100.0	2543.157	2542.1548	-0.5	130744.0	R.GLTFQQN(203.07938)ASSMCVPDQDTAIR.V	4.46	1.00091			636.5451	636.5451	1.0009071	569.9138	sp|P0DOX6|IGM_HUMAN	sp|P0DOX6|IGM_HUMAN	2262.829818713892	1151.2327137559669	H5N5F1S1
Glyco_CE10_Slot1_01_1_8611	False	3798	3798	4	1.0444	0.7641	100.0	2543.1655	2542.1548	2.9	16116.0	R.GLTFQQN(203.07938)ASSMCVPDQDTAIR.V	4.46	1.09321			636.54724	636.54724	1.0932062	571.0808	sp|P0DOX6|IGM_HUMAN	sp|P0DOX6|IGM_HUMAN	2059.7428163797404	1100.4631170520922	H5N4F1S1
Glyco_CE10_Slot1_01_1_8611	False	3800	3800	4	0.2138	1.0	99.68944099378882	2542.149	2542.1548	-2.3	110476.0	R.GLTFQQN(203.07938)ASSMCVPDQDTAIR.V	4.46	0.93404			636.29309	636.29309	0.93403816	571.0808	sp|P0DOX6|IGM_HUMAN	sp|P0DOX6|IGM_HUMAN	2059.761335757485	1100.4635651683163	H5N4F1S1
Glyco_CE10_Slot1_01_1_8611	False	3809	3809	4	1.5021	1.0	100.0	2543.1597	2542.1548	0.6	89907.0	R.GLTFQQN(203.07938)ASSMCVPDQDTAIR.V	4.46	1.11253			636.54578	636.54578	1.1125271	571.0808	sp|P0DOX6|IGM_HUMAN	sp|P0DOX6|IGM_HUMAN	2262.821738453574	1151.2313711273252	H5N5F1S1
Glyco_CE10_Slot1_01_1_8611	False	3827	3827	4	0.2684	1.0	100.0	2543.1562	2542.1548	-0.7	156042.0	R.GLTFQQN(203.07938)ASSMCVPDQDTAIR.V	4.46	0.91286			636.54492	636.54492	0.91286224	572.2466	sp|P0DOX6|IGM_HUMAN	sp|P0DOX6|IGM_HUMAN	2261.829028442068	1150.9823509510682
Glyco_CE10_Slot1_01_1_8611	False	3833	3833	4	0.2951	1.0	100.0	2543.1702	2542.1548	4.7	70971.0	R.GLTFQQN(203.07938)ASSMCVPDQDTAIR.V	4.46	0.90239			636.5484	636.5484	0.90238637	572.2466	sp|P0DOX6|IGM_HUMAN	sp|P0DOX6|IGM_HUMAN	2059.739580291035	1100.463434919805	H5N4F1S1
Glyco_CE10_Slot1_01_1_8611	False	3864	3864	4	0.2512	1.0	100.0	2543.1553	2542.1548	-1.1	153765.0	R.GLTFQQN(203.07938)ASSMCVPDQDTAIR.V	4.46	0.99899			636.54468	636.54468	0.9989876	573.4139	sp|P0DOX6|IGM_HUMAN	sp|P0DOX6|IGM_HUMAN	2553.9171201414715	1224.0041086951555	H5N5F1S2,H12N3F0S0
Glyco_CE10_Slot1_01_1_8611	False	3884	3884	4	0.2248	1.0	99.6845425867508	2543.1636	2542.1548	2.1	49490.0	R.GLTFQQN(203.07938)ASSMCVPDQDTAIR.V	4.46	0.88446			636.54675	636.54675	0.88445616	574.5798	sp|P0DOX6|IGM_HUMAN	sp|P0DOX6|IGM_HUMAN	2100.762928472842	1110.717611369107	H4N5F1S1
Glyco_CE10_Slot1_01_1_8611	False	3799	3799	5	1.1633	0.8234	100.0	2542.1394	2542.1548	-6.1	21895.0	R.GLTFQQN(203.07938)ASSMCVPDQDTAIR.V	4.46	1.0156			509.23416	509.23416	1.0155983	571.0808	sp|P0DOX6|IGM_HUMAN	sp|P0DOX6|IGM_HUMAN	2262.8533888735724	921.1889688288194	H5N5F1S1
Glyco_CE10_Slot1_01_1_8611	False	3855	3855	5	1.7388	0.8877	100.0	2543.1638	2542.1548	2.2	27781.0	R.GLTFQQN(203.07938)ASSMCVPDQDTAIR.V	4.46	1.02794			509.43906	509.43906	1.0279413	573.4139	sp|P0DOX6|IGM_HUMAN	sp|P0DOX6|IGM_HUMAN	2553.9172157493404	979.4066082243148	H5N5F1S2,H12N3F0S0
Glyco_CE10_Slot1_01_1_8611	False	3876	3876	5	0.273	0.4093	98.14814814814815	2542.1616	2542.1548	2.7	20978.0	R.GLTFQQN(203.07938)ASSMCVPDQDTAIR.V	4.46	1.00841			509.23862	509.23862	1.0084096	573.4139	sp|P0DOX6|IGM_HUMAN	sp|P0DOX6|IGM_HUMAN	2350.842901654405	938.7913299014716	H5N4F1S2,H12N2F0S0
Glyco_CE10_Slot1_01_1_8611	True	7560	7560	3	2.9229	0.9986	100.0	3205.519	3204.5266	-3.4	267829.0	H.SILTVSEEEWNTGQTYTCVVAHEALPNR.V	4.4	1.18099	1.1472		1069.17822	1069.17822	1.1809906	783.3789	sp|P0DOX6|IGM_HUMAN	sp|P0DOX6|IGM_HUMAN
Glyco_CE10_Slot1_01_1_8611	True	7574	7574	3	2.6867	0.9999	100.0	3205.512	3204.5266	-5.6	95793.0	H.SILTVSEEEWNTGQTYTCVVAHEALPNR.V	4.4	1.21861	1.1472		1069.1759	1069.1759	1.2186139	784.5458	sp|P0DOX6|IGM_HUMAN	sp|P0DOX6|IGM_HUMAN
Glyco_CE10_Slot1_01_1_8611	False	5581	5581	2	0.5042	0.6651	64.58333333333334	1713.8807	1712.8774	-0.0	48673.0	K.STGKPTLYN(203.07938)VSLVM.S	8.8	1.45466			857.44427	857.44427	1.4546635	662.0649	sp|P0DOX6|IGM_HUMAN	sp|P0DOX6|IGM_HUMAN	1702.5804319790068	1606.6948104186451	H1N4F1S2,H8N2F0S0
Glyco_CE10_Slot1_01_1_8611	False	5626	5626	2	0.5476	0.7558	81.08108108108108	1712.8774	1712.8774	0.0	43017.0	K.STGKPTLYN(203.07938)VSLVM.S	8.8	1.40399			856.94263	856.94263	1.4039924	664.3977	sp|P0DOX6|IGM_HUMAN	sp|P0DOX6|IGM_HUMAN	1540.5407336020016	1525.6733113348228	H0N4F1S2,H7N2F0S0
Glyco_CE10_Slot1_01_1_8611	False	5673	5673	2	0.5377	0.6124	65.3061224489796	1712.8798	1712.8774	1.4	90642.0	K.STGKPTLYN(203.07938)VSLVM.S	8.8	1.32879			856.94379	856.94379	1.328793	666.7316	sp|P0DOX6|IGM_HUMAN	sp|P0DOX6|IGM_HUMAN	1378.4745758230365	1444.6413842706347	H6N2F0S0
Glyco_CE10_Slot1_01_1_8611	False	5079	5079	3	0.4984	1.0	95.94594594594594	2406.1262	2405.121	0.7	25243.0	K.STGKPTLYN(203.07938)VSLVMSDTAGTC.Y	6.56	1.06767			802.71393	802.71393	1.067671	635.2358	sp|P0DOX6|IGM_HUMAN	sp|P0DOX6|IGM_HUMAN	1540.5339372672763	1248.1987875431207	H0N4F1S2,H7N2F0S0
Glyco_CE10_Slot1_01_1_8611	False	5083	5083	3	1.0421	0.6225	94.8051948051948	2406.1287	2405.121	1.8	448600.0	K.STGKPTLYN(203.07938)VSLVMSDTAGTC.Y	6.56	1.02592			802.71478	802.71478	1.0259159	635.2358	sp|P0DOX6|IGM_HUMAN	sp|P0DOX6|IGM_HUMAN	1378.4823679656945	1194.182416289401	H6N2F0S0
Glyco_CE10_Slot1_01_1_8611	False	5128	5128	3	0.4949	1.0	96.0	2406.125	2405.121	0.2	47432.0	K.STGKPTLYN(203.07938)VSLVMSDTAGTC.Y	6.56	0.96935			802.71356	802.71356	0.96934664	637.5687	sp|P0DOX6|IGM_HUMAN	sp|P0DOX6|IGM_HUMAN	1378.487410598908	1194.1828825632365	H6N2F0S0
Glyco_CE10_Slot1_01_1_8611	False	5697	5697	2	3.6818	0.912	100.0	2568.186	2568.1843	0.7	301339.0	K.STGKPTLYN(203.07938)VSLVMSDTAGTCY.-	6.56	1.29313			1284.59692	1284.59692	1.2931348	667.8973	sp|P0DOX6|IGM_HUMAN	sp|P0DOX6|IGM_HUMAN
Glyco_CE10_Slot1_01_1_8611	False	5744	5744	2	4.202	0.8288	100.0	2568.19	2568.1843	2.2	147457.0	K.STGKPTLYN(203.07938)VSLVMSDTAGTCY.-	6.56	1.29578			1284.59888	1284.59888	1.2957821	670.2303	sp|P0DOX6|IGM_HUMAN	sp|P0DOX6|IGM_HUMAN
Glyco_CE10_Slot1_01_1_8611	False	5628	5628	3	0.9141	1.0	100.0	2570.1958	2568.1843	1.9	147818.0	K.STGKPTLYN(203.07938)VSLVMSDTAGTCY.-	6.56	1.10473			857.40381	857.40381	1.1047301	664.3977	sp|P0DOX6|IGM_HUMAN	sp|P0DOX6|IGM_HUMAN	1702.5876544876005	1356.5732252894582	H1N4F1S2,H8N2F0S0
Glyco_CE10_Slot1_01_1_8611	False	5668	5668	3	0.8314	1.0	100.0	2568.1863	2568.1843	0.8	196691.0	K.STGKPTLYN(203.07938)VSLVMSDTAGTCY.-	6.56	1.08			856.73401	856.73401	1.0800033	665.5651	sp|P0DOX6|IGM_HUMAN	sp|P0DOX6|IGM_HUMAN	1540.5401890980588	1302.5542549094812	H0N4F1S2,H7N2F0S0
Glyco_CE10_Slot1_01_1_8611	False	5675	5675	3	1.669	1.0	100.0	2569.1914	2568.1843	1.4	77066.0	K.STGKPTLYN(203.07938)VSLVMSDTAGTCY.-	6.56	1.08925			857.06903	857.06903	1.0892508	666.7316	sp|P0DOX6|IGM_HUMAN	sp|P0DOX6|IGM_HUMAN	1540.539007615971	1302.5555673093097	H0N4F1S2,H7N2F0S0
Glyco_CE10_Slot1_01_1_8611	False	5679	5679	3	1.4206	1.0	100.0	2569.1902	2568.1843	1.0	124886.0	K.STGKPTLYN(203.07938)VSLVMSDTAGTCY.-	6.56	1.11488			857.0686	857.0686	1.1148754	666.7316	sp|P0DOX6|IGM_HUMAN	sp|P0DOX6|IGM_HUMAN	1540.5315078698245	1302.5526356632158	H0N4F1S2,H7N2F0S0
Glyco_CE10_Slot1_01_1_8611	False	5699	5699	3	1.5033	1.0	100.0	2569.1914	2568.1843	1.4	195668.0	K.STGKPTLYN(203.07938)VSLVMSDTAGTCY.-	6.56	1.05142			857.06903	857.06903	1.051425	667.8973	sp|P0DOX6|IGM_HUMAN	sp|P0DOX6|IGM_HUMAN	1378.483419048774	1248.5370668946548	H6N2F0S0
Glyco_CE10_Slot1_01_1_8611	False	5723	5723	3	1.0882	1.0	100.0	2569.1904	2568.1843	1.1	174803.0	K.STGKPTLYN(203.07938)VSLVMSDTAGTCY.-	6.56	1.05038			857.06866	857.06866	1.0503819	669.0645	sp|P0DOX6|IGM_HUMAN	sp|P0DOX6|IGM_HUMAN	1378.4856186252878	1248.5373821749954	H6N2F0S0
Glyco_CE10_Slot1_01_1_8611	False	5728	5728	3	1.7802	1.0	100.0	2569.191	2568.1843	1.3	88110.0	K.STGKPTLYN(203.07938)VSLVMSDTAGTCY.-	6.56	1.09285			857.06885	857.06885	1.0928452	669.0645	sp|P0DOX6|IGM_HUMAN	sp|P0DOX6|IGM_HUMAN	1378.4872850444303	1248.5381623194355	H6N2F0S0
Glyco_CE10_Slot1_01_1_8611	False	6564	6564	3	1.2247	0.2564	92.23300970873787	2178.9814	2177.0254	-23.2	39137.0	T.GKPTLYNVSLVMSDTAGTCY.-	6.56	1.0514	0.8948		726.99902	726.99902	1.0513984	715.7223	sp|P0DOX6|IGM_HUMAN	sp|P0DOX6|IGM_HUMAN	1396.4977115624529	1124.1384656796677
Glyco_CE10_Slot1_01_1_8611	False	6570	6570	2	0.351	0.0017	6.360424028268552	1340.6841	1339.6814	-0.5	11970.0	K.PTLYN(203.07938)VSLVM.S	6.12	1.3912			670.84595	670.84595	1.3911961	715.7223	sp|P0DOX6|IGM_HUMAN	sp|P0DOX6|IGM_HUMAN	1864.63626142756	1501.124388784268	H2N4F1S2,H9N2F0S0
Glyco_CE10_Slot1_01_1_8611	False	6576	6576	2	0.6412	0.4844	59.61538461538461	1339.6831	1339.6814	1.3	65466.0	K.PTLYN(203.07938)VSLVM.S	6.12	1.35366			670.34546	670.34546	1.353662	716.8895	sp|P0DOX6|IGM_HUMAN	sp|P0DOX6|IGM_HUMAN	1702.5830047430975	1420.097274771617	H1N4F1S2,H8N2F0S0
Glyco_CE10_Slot1_01_1_8611	False	6730	6730	2	1.0362	0.7316	100.0	1339.6844	1339.6814	2.3	81825.0	K.PTLYN(203.07938)VSLVM.S	6.12	1.25201			670.34613	670.34613	1.2520119	726.2206	sp|P0DOX6|IGM_HUMAN	sp|P0DOX6|IGM_HUMAN	1378.4774730673942	1258.0451366990324	H6N2F0S0
Glyco_CE10_Slot1_01_1_8611	False	6467	6467	2	1.0356	0.8105	100.0	1992.9108	1991.9088	-0.7	45141.0	K.PTLYNVSLVMSDTAGTCY.-	3.75	1.64074	1.1762		996.95929	996.95929	1.6407416	709.8904	sp|P0DOX6|IGM_HUMAN	sp|P0DOX6|IGM_HUMAN	1906.6666917646248	1848.25294742492
Glyco_CE10_Slot1_01_1_8611	False	5861	5861	2	0.9016	0.6454	100.0	2032.9299	2031.9249	0.8	34565.0	K.PTLYN(203.07938)VSLVMSDTAGTC.Y	3.75	1.50714			1016.96887	1016.96887	1.5071423	677.2295	sp|P0DOX6|IGM_HUMAN	sp|P0DOX6|IGM_HUMAN	1702.579676507498	1766.2190363527357	H1N4F1S2,H8N2F0S0
Glyco_CE10_Slot1_01_1_8611	False	5899	5899	2	0.7468	0.623	100.0	2033.9298	2031.9249	-0.9	20477.0	K.PTLYN(203.07938)VSLVMSDTAGTC.Y	3.75	1.48129			1017.46881	1017.46881	1.4812909	678.3958	sp|P0DOX6|IGM_HUMAN	sp|P0DOX6|IGM_HUMAN	1540.5244199676652	1685.1913374135518	H0N4F1S2,H7N2F0S0
Glyco_CE10_Slot1_01_1_8611	False	5905	5905	2	1.2512	0.7524	100.0	2032.9314	2031.9249	1.5	23303.0	K.PTLYN(203.07938)VSLVMSDTAGTC.Y	3.75	1.48663			1016.9696	1016.9696	1.4866325	679.5618	sp|P0DOX6|IGM_HUMAN	sp|P0DOX6|IGM_HUMAN	1541.5253060094822	1685.692563217332
Glyco_CE10_Slot1_01_1_8611	False	5940	5940	2	2.0816	0.7297	100.0	2031.9304	2031.9249	2.7	63499.0	K.PTLYN(203.07938)VSLVMSDTAGTC.Y	3.75	1.4347			1016.46912	1016.46912	1.4347026	680.7291	sp|P0DOX6|IGM_HUMAN	sp|P0DOX6|IGM_HUMAN	1378.4823442184804	1604.1705600842854	H6N2F0S0
Glyco_CE10_Slot1_01_1_8611	False	5949	5949	2	1.9121	0.797	100.0	2033.931	2031.9249	-0.3	42495.0	K.PTLYN(203.07938)VSLVMSDTAGTC.Y	3.75	1.44241			1017.46942	1017.46942	1.4424068	681.8949	sp|P0DOX6|IGM_HUMAN	sp|P0DOX6|IGM_HUMAN	1378.4720871467537	1604.165776828885	H6N2F0S0
Glyco_CE10_Slot1_01_1_8611	False	5961	5961	2	1.289	0.8211	100.0	2033.9259	2031.9249	-2.8	24367.0	K.PTLYN(203.07938)VSLVMSDTAGTC.Y	3.75	1.39245			1017.46686	1017.46686	1.3924508	681.8949	sp|P0DOX6|IGM_HUMAN	sp|P0DOX6|IGM_HUMAN	1379.4875987647977	1604.670978284225
Glyco_CE10_Slot1_01_1_8611	False	5968	5968	2	0.966	0.6795	100.0	2031.9292	2031.9249	2.1	27097.0	K.PTLYN(203.07938)VSLVMSDTAGTC.Y	3.75	1.40619			1016.46851	1016.46851	1.4061891	683.0625	sp|P0DOX6|IGM_HUMAN	sp|P0DOX6|IGM_HUMAN	1380.4823615945722	1605.1699875075349	H1N6F0S0
Glyco_CE10_Slot1_01_1_8611	False	6454	6454	2	1.4754	0.8257	100.0	2195.9902	2194.9883	-0.6	69135.0	K.PTLYN(203.07938)VSLVMSDTAGTCY.-	3.75	1.58996			1098.49902	1098.49902	1.5899571	709.8904	sp|P0DOX6|IGM_HUMAN	sp|P0DOX6|IGM_HUMAN	1702.5827886094971	1847.7506630334449	H1N4F1S2,H8N2F0S0
Glyco_CE10_Slot1_01_1_8611	False	6474	6474	2	1.6698	0.8797	100.0	2196.9954	2194.9883	0.2	95023.0	K.PTLYN(203.07938)VSLVMSDTAGTCY.-	3.75	1.54746			1099.00159	1099.00159	1.5474588	711.0569	sp|P0DOX6|IGM_HUMAN	sp|P0DOX6|IGM_HUMAN	1540.5239497690875	1766.7238450114944	H0N4F1S2,H7N2F0S0
Glyco_CE10_Slot1_01_1_8611	False	6495	6495	2	1.7729	0.8532	100.0	2195.9956	2194.9883	1.8	56405.0	K.PTLYN(203.07938)VSLVMSDTAGTCY.-	3.75	1.55703			1098.50171	1098.50171	1.5570347	712.2234	sp|P0DOX6|IGM_HUMAN	sp|P0DOX6|IGM_HUMAN	1540.528592630534	1766.726262067231	H0N4F1S2,H7N2F0S0
Glyco_CE10_Slot1_01_1_8611	False	6516	6516	2	2.0841	0.8513	100.0	2195.9949	2194.9883	1.5	165895.0	K.PTLYN(203.07938)VSLVMSDTAGTCY.-	3.75	1.49164			1098.50134	1098.50134	1.4916377	713.3892	sp|P0DOX6|IGM_HUMAN	sp|P0DOX6|IGM_HUMAN	1378.4773315237908	1685.7003189952668	H6N2F0S0
Glyco_CE10_Slot1_01_1_8611	False	6536	6536	2	2.1505	0.7713	100.0	2195.9949	2194.9883	1.5	130234.0	K.PTLYN(203.07938)VSLVMSDTAGTCY.-	3.75	1.48294			1098.50134	1098.50134	1.4829407	714.5568	sp|P0DOX6|IGM_HUMAN	sp|P0DOX6|IGM_HUMAN	1379.4747604342224	1686.1989768177248
Glyco_CE10_Slot1_01_1_8611	False	6547	6547	2	1.9036	0.8258	100.0	2194.9888	2194.9883	0.2	66131.0	K.PTLYN(203.07938)VSLVMSDTAGTCY.-	3.75	1.42404			1097.99829	1097.99829	1.4240369	714.5568	sp|P0DOX6|IGM_HUMAN	sp|P0DOX6|IGM_HUMAN	1378.478460397831	1685.6977856277392	H6N2F0S0
Glyco_CE10_Slot1_01_1_8611	False	6554	6554	2	2.1862	0.7574	100.0	2195.9922	2194.9883	0.3	62284.0	K.PTLYN(203.07938)VSLVMSDTAGTCY.-	3.75	1.62993			1098.5	1098.5	1.6299337	715.7223	sp|P0DOX6|IGM_HUMAN	sp|P0DOX6|IGM_HUMAN	1378.4676884717585	1685.6941902734127	H6N2F0S0
Glyco_CE10_Slot1_01_1_8611	False	6555	6555	2	1.855	0.9677	100.0	2195.9949	2194.9883	1.5	130531.0	K.PTLYN(203.07938)VSLVMSDTAGTCY.-	3.75	1.5104			1098.50134	1098.50134	1.5104026	715.7223	sp|P0DOX6|IGM_HUMAN	sp|P0DOX6|IGM_HUMAN	1380.473011822948	1686.6981704256148	H1N6F0S0
Glyco_CE10_Slot1_01_1_8611	False	6556	6556	2	1.9062	0.8417	100.0	2195.9934	2194.9883	0.8	69367.0	K.PTLYN(203.07938)VSLVMSDTAGTCY.-	3.75	1.40728			1098.50061	1098.50061	1.407284	715.7223	sp|P0DOX6|IGM_HUMAN	sp|P0DOX6|IGM_HUMAN	1378.4772876139218	1685.6995025739147	H6N2F0S0
Glyco_CE10_Slot1_01_1_8611	False	6790	6790	2	1.4784	0.8119	100.0	2195.9993	2194.9883	3.5	21799.0	K.PTLYN(203.07938)VSLVMSDTAGTCY.-	3.75	1.4722			1098.50354	1098.50354	1.4722047	729.7209	sp|P0DOX6|IGM_HUMAN	sp|P0DOX6|IGM_HUMAN	1378.4859734851652	1685.7068141765328	H6N2F0S0
Glyco_CE10_Slot1_01_1_8611	False	3755	3755	2	1.1764	0.673	100.0	1721.7456	1720.7405	1.0	79215.0	Y.N(203.07938)VSLVMSDTAGTCY.-	3.75	1.46002			861.37671	861.37671	1.4600152	568.747	sp|P0DOX6|IGM_HUMAN	sp|P0DOX6|IGM_HUMAN	1703.5826185558376	1611.1283349996186
Glyco_CE10_Slot1_01_1_8611	False	3772	3772	2	1.0707	0.7536	100.0	1721.7455	1720.7405	1.0	55799.0	Y.N(203.07938)VSLVMSDTAGTCY.-	3.75	1.45407			861.37665	861.37665	1.4540728	569.9138	sp|P0DOX6|IGM_HUMAN	sp|P0DOX6|IGM_HUMAN	1703.5753026665443	1611.1246023994088
Glyco_CE10_Slot1_01_1_8611	False	3795	3795	2	0.9234	0.6352	100.0	1720.7439	1720.7405	2.0	21153.0	Y.N(203.07938)VSLVMSDTAGTCY.-	3.75	1.45603			860.87585	860.87585	1.4560277	571.0808	sp|P0DOX6|IGM_HUMAN	sp|P0DOX6|IGM_HUMAN	1702.5794110978454	1610.6258360403804	H1N4F1S2,H8N2F0S0
Glyco_CE10_Slot1_01_1_8611	False	3880	3880	2	1.791	0.8166	100.0	1720.7422	1720.7405	1.0	82801.0	Y.N(203.07938)VSLVMSDTAGTCY.-	3.75	1.34818			860.875	860.875	1.3481781	574.5798	sp|P0DOX6|IGM_HUMAN	sp|P0DOX6|IGM_HUMAN	1378.488178601472	1448.5794103951987	H6N2F0S0
Glyco_CE10_Slot1_01_1_8611	False	3933	3933	2	1.3879	0.748	100.0	1720.7394	1720.7405	-0.6	20943.0	Y.N(203.07938)VSLVMSDTAGTCY.-	3.75	1.34779			860.8736	860.8736	1.3477929	576.913	sp|P0DOX6|IGM_HUMAN	sp|P0DOX6|IGM_HUMAN	1378.4844335582025	1448.5760932389746	H6N2F0S0
Glyco_CE10_Slot1_01_1_8611	False	8001	8001	4	0.8389	0.5969	100.0	3246.5886	3244.593	-3.4	7052.0	K.IVLDPSGSMNIYLVLDGSDSIGASN(203.07938)FTGAK.K	4.14	1.25441			812.40302	812.40302	1.2544131	818.3735	sp|P00751-2|CFAB_HUMAN	sp|P00751-2|CFAB_HUMAN, sp|P00751|CFAB_HUMAN	2204.763445197336	1312.324005401497	H5N4F0S2
Glyco_CE10_Slot1_01_1_8611	False	6006	6006	3	0.2433	0.118	83.85093167701864	2232.1233	2231.1077	5.5	37319.0	N.IYLVLDGSDSIGASN(203.07938)FTGAK.K	4.46	1.16683			744.71295	744.71295	1.1668326	684.2281	sp|P00751-2|CFAB_HUMAN	sp|P00751-2|CFAB_HUMAN, sp|P00751|CFAB_HUMAN	2204.7676335719607	1411.609011064858	H5N4F0S2
Glyco_CE10_Slot1_01_1_8611	False	6010	6010	3	0.3135	1.0	91.12903225806451	2231.1128	2231.1077	2.3	41470.0	N.IYLVLDGSDSIGASN(203.07938)FTGAK.K	4.46	1.16651			744.37616	744.37616	1.166511	685.3959	sp|P00751-2|CFAB_HUMAN	sp|P00751-2|CFAB_HUMAN, sp|P00751|CFAB_HUMAN	2204.781281842218	1411.610147230126	H5N4F0S2
Glyco_CE10_Slot1_01_1_8611	False	5994	5994	4	2.0891	0.9185	100.0	2232.1157	2231.1077	2.1	84650.0	N.IYLVLDGSDSIGASN(203.07938)FTGAK.K	4.46	1.10706			558.78479	558.78479	1.1070585	684.2281	sp|P00751-2|CFAB_HUMAN	sp|P00751-2|CFAB_HUMAN, sp|P00751|CFAB_HUMAN	2204.7777539792824	1058.9593742024265	H5N4F0S2
Glyco_CE10_Slot1_01_1_8611	False	4023	4023	4	0.4117	0.7542	83.9506172839506	1955.972	1954.9604	4.2	27579.0	Y.LVLDGSDSIGASN(203.07938)FTGAK.K	4.46	1.03625			489.7489	489.7489	1.0362474	581.5792	sp|P00751-2|CFAB_HUMAN	sp|P00751-2|CFAB_HUMAN, sp|P00751|CFAB_HUMAN	2204.7741606819222	989.9225841198472	H5N4F0S2
Glyco_CE10_Slot1_01_1_8611	False	856	856	3	0.3406	0.9999	67.71653543307087	2404.088	2403.1099	-10.5	28750.0	S.(-17.0265)NADWVTKQLN(203.07938)EINYEDHK.L	4.89	1.01068			802.03455	802.03455	1.0106835	327.2416	sp|P00751-2|CFAB_HUMAN	sp|P00751-2|CFAB_HUMAN, sp|P00751|CFAB_HUMAN	1021.3663103387784	1074.46348780243	H2N2F0S1
Glyco_CE10_Slot1_01_1_8611	False	8308	8308	3	3.9765	0.8041	100.0	3030.366	3030.343	7.6	7858.0	K.GHESCMGAVVSEYFVLTAAHCFTVDDK.E	4.84	1.25937	1.174		1010.79388	1010.79388	1.2593689	846.3697	sp|P00751-2|CFAB_HUMAN	sp|P00751-2|CFAB_HUMAN, sp|P00751|CFAB_HUMAN
Glyco_CE10_Slot1_01_1_8611	False	8320	8320	3	4.3147	0.974	100.0	3030.3557	3030.343	4.2	22370.0	K.GHESCMGAVVSEYFVLTAAHCFTVDDK.E	4.84	1.24578	1.174		1010.79047	1010.79047	1.2457842	847.5363	sp|P00751-2|CFAB_HUMAN	sp|P00751-2|CFAB_HUMAN, sp|P00751|CFAB_HUMAN
Glyco_CE10_Slot1_01_1_8611	False	7112	7112	2	3.7743	0.4809	100.0	1983.9897	1983.9869	1.4	50926.0	K.DLQSLEDILHQVEN(203.07938)K.T	4.4	1.22662			992.49878	992.49878	1.2266198	749.5507	sp|P02679-2|FIBG_HUMAN	sp|P02679-2|FIBG_HUMAN, sp|P02679|FIBG_HUMAN
Glyco_CE10_Slot1_01_1_8611	False	7131	7131	2	3.0937	0.7985	100.0	1983.9965	1983.9869	4.8	46653.0	K.DLQSLEDILHQVEN(203.07938)K.T	4.4	1.23169			992.50214	992.50214	1.2316865	750.7166	sp|P02679-2|FIBG_HUMAN	sp|P02679-2|FIBG_HUMAN, sp|P02679|FIBG_HUMAN
Glyco_CE10_Slot1_01_1_8611	False	7115	7115	4	0.4868	1.0	100.0	1983.9935	1983.9869	3.3	176320.0	K.DLQSLEDILHQVEN(203.07938)K.T	4.4	0.91805			496.75427	496.75427	0.9180505	749.5507	sp|P02679-2|FIBG_HUMAN	sp|P02679-2|FIBG_HUMAN, sp|P02679|FIBG_HUMAN	1913.70115054487	924.409711543857	H5N4F0S1
Glyco_CE10_Slot1_01_1_8611	False	7120	7120	4	0.4678	0.2133	98.13333333333333	1984.9944	1983.9869	2.1	305416.0	K.DLQSLEDILHQVEN(203.07938)K.T	4.4	0.94229			497.00449	497.00449	0.94229394	749.5507	sp|P02679-2|FIBG_HUMAN	sp|P02679-2|FIBG_HUMAN, sp|P02679|FIBG_HUMAN	1914.700449136768	924.6597381974468	H5N4F2S0
Glyco_CE10_Slot1_01_1_8611	False	7140	7140	5	1.0131	1.0	100.0	1983.9879	1983.9869	0.5	134687.0	K.DLQSLEDILHQVEN(203.07938)K.T	4.4	0.93802			397.60385	397.60385	0.93801534	750.7166	sp|P02679-2|FIBG_HUMAN	sp|P02679-2|FIBG_HUMAN, sp|P02679|FIBG_HUMAN	1951.6562216600528	747.3192265584098
Glyco_CE10_Slot1_01_1_8611	False	7668	7668	2	5.9075	0.9287	100.0	2834.179	2834.174	1.7	111461.0	R.LTYAYFAGGDAGDAFDGFDFGDDPSDK.F	3.69	1.35746	1.3698		1417.59338	1417.59338	1.3574581	791.5443	sp|P02679-2|FIBG_HUMAN	sp|P02679-2|FIBG_HUMAN, sp|P02679|FIBG_HUMAN
Glyco_CE10_Slot1_01_1_8611	False	463	463	2	0.6069	0.3608	50.0	1200.5006	1198.4858	6.7	2586.0	K.ASTPNGYDN(203.07938)G.I	3.75	1.09183			600.75421	600.75421	1.091828	253.7535	sp|P02679-2|FIBG_HUMAN	sp|P02679-2|FIBG_HUMAN, sp|P02679|FIBG_HUMAN	1768.682153741697	1382.555573762571	H5N4F1S0
Glyco_CE10_Slot1_01_1_8611	True	4962	4962	2	4.3256	0.0195	100.0	2519.121	2519.117	1.6	21995.0	R.NSVDELNNNVEAVSQTSSSSFQY.M	3.47	1.26759	1.2923		1260.06445	1260.06445	1.2675903	628.2369	sp|P02675|FIBB_HUMAN	sp|P02675|FIBB_HUMAN
Glyco_CE10_Slot1_01_1_8611	True	4969	4969	2	5.381	0.8291	100.0	2519.1143	2519.117	-1.1	24486.0	R.NSVDELNNNVEAVSQTSSSSFQY.M	3.47	1.28399	1.2923		1260.06104	1260.06104	1.2839905	629.4035	sp|P02675|FIBB_HUMAN	sp|P02675|FIBB_HUMAN
Glyco_CE10_Slot1_01_1_8611	True	5835	5835	2	4.4984	0.1834	100.0	2650.1553	2650.1572	-0.7	275835.0	R.NSVDELNNNVEAVSQTSSSSFQYM.Y	3.47	1.32739	1.3289		1325.58154	1325.58154	1.3273915	676.064	sp|P02675|FIBB_HUMAN	sp|P02675|FIBB_HUMAN
Glyco_CE10_Slot1_01_1_8611	True	6137	6137	2	4.3983	0.8605	100.0	2651.1365	2650.1572	-9.1	40087.0	R.NSVDELNNNVEAVSQTSSSSFQYM.Y	3.47	1.33065	1.3289		1326.07214	1326.07214	1.3306464	692.3937	sp|P02675|FIBB_HUMAN	sp|P02675|FIBB_HUMAN
Glyco_CE10_Slot1_01_1_8611	True	6172	6172	2	3.3542	0.2027	100.0	2651.1492	2650.1572	-4.3	6754.0	R.NSVDELNNNVEAVSQTSSSSFQYM.Y	3.47	1.32546	1.3289		1326.07849	1326.07849	1.3254578	693.56	sp|P02675|FIBB_HUMAN	sp|P02675|FIBB_HUMAN
Glyco_CE10_Slot1_01_1_8611	True	6297	6297	2	4.644	0.0097	100.0	2813.2153	2813.2207	-1.9	67411.0	R.NSVDELNNNVEAVSQTSSSSFQYMY.L	3.47	1.35947	1.3684		1407.11157	1407.11157	1.3594743	700.5597	sp|P02675|FIBB_HUMAN	sp|P02675|FIBB_HUMAN
Glyco_CE10_Slot1_01_1_8611	True	6302	6302	2	3.3631	0.8394	100.0	2813.2192	2813.2207	-0.5	120310.0	R.NSVDELNNNVEAVSQTSSSSFQYMY.L	3.47	1.35683	1.3684		1407.11353	1407.11353	1.3568307	701.7255	sp|P02675|FIBB_HUMAN	sp|P02675|FIBB_HUMAN
Glyco_CE10_Slot1_01_1_8611	True	7543	7543	2	4.1996	0.9999	100.0	2926.3066	2926.3047	0.7	56292.0	R.NSVDELNNNVEAVSQTSSSSFQYMYL.L	3.47	1.40677	1.4076		1463.65723	1463.65723	1.406775	782.2125	sp|P02675|FIBB_HUMAN	sp|P02675|FIBB_HUMAN
Glyco_CE10_Slot1_01_1_8611	True	7559	7559	2	4.4245	0.878	100.0	2926.3079	2926.3047	1.1	29580.0	R.NSVDELNNNVEAVSQTSSSSFQYMYL.L	3.47	1.40465	1.4076		1463.65784	1463.65784	1.4046504	783.3789	sp|P02675|FIBB_HUMAN	sp|P02675|FIBB_HUMAN
Glyco_CE10_Slot1_01_1_8611	True	8475	8475	2	3.291	0.8983	100.0	3039.39	3039.3887	0.4	68913.0	R.NSVDELNNNVEAVSQTSSSSFQYMYLL.K	3.47	1.4605	1.4366		1520.19885	1520.19885	1.4605	860.367	sp|P02675|FIBB_HUMAN	sp|P02675|FIBB_HUMAN
Glyco_CE10_Slot1_01_1_8611	True	8494	8494	2	3.5271	0.8606	100.0	3039.3987	3039.3887	3.3	31009.0	R.NSVDELNNNVEAVSQTSSSSFQYMYLL.K	3.47	1.45959	1.4366		1520.20325	1520.20325	1.4595866	861.5336	sp|P02675|FIBB_HUMAN	sp|P02675|FIBB_HUMAN
Glyco_CE10_Slot1_01_1_8611	True	4839	4839	4	1.5196	0.1232	100.0	2095.946	2095.9382	3.7	365366.0	R.GTAGNALMDGASQLMGEN(203.07938)R.T	4.46	0.97343			524.74237	524.74237	0.9734324	623.5707	sp|P02675|FIBB_HUMAN	sp|P02675|FIBB_HUMAN	2204.789924373905	1025.169991484438	H5N4F0S2
Glyco_CE10_Slot1_01_1_8611	True	4843	4843	4	0.659	0.126	98.1029810298103	2096.942	2095.9382	0.1	65006.0	R.GTAGNALMDGASQLMGEN(203.07938)R.T	4.46	1.00401			524.99133	524.99133	1.0040126	623.5707	sp|P02675|FIBB_HUMAN	sp|P02675|FIBB_HUMAN	1913.6902989216317	952.3940598170165	H5N4F0S1
Glyco_CE10_Slot1_01_1_8611	True	4844	4844	4	0.2281	0.1644	96.22166246851386	2096.9456	2095.9382	1.9	211043.0	R.GTAGNALMDGASQLMGEN(203.07938)R.T	4.46	0.90295			524.99225	524.99225	0.9029503	623.5707	sp|P02675|FIBB_HUMAN	sp|P02675|FIBB_HUMAN	2204.800999002466	1025.1726207427216	H5N4F0S2
Glyco_CE10_Slot1_01_1_8611	True	4849	4849	4	0.9102	0.5755	100.0	2096.9443	2095.9382	1.3	55918.0	R.GTAGNALMDGASQLMGEN(203.07938)R.T	4.46	0.96993			524.99194	524.99194	0.969926	623.5707	sp|P02675|FIBB_HUMAN	sp|P02675|FIBB_HUMAN	1913.6948659607697	952.3957916887188	H5N4F0S1
Glyco_CE10_Slot1_01_1_8611	True	4870	4870	4	1.4905	0.8771	100.0	2096.9487	2095.9382	3.4	207718.0	R.GTAGNALMDGASQLMGEN(203.07938)R.T	4.46	1.00996			524.99304	524.99304	1.0099621	624.7371	sp|P02675|FIBB_HUMAN	sp|P02675|FIBB_HUMAN	2204.791097770062	1025.1709571231472	H5N4F0S2
Glyco_CE10_Slot1_01_1_8611	True	4871	4871	4	0.2007	1.0	99.69418960244649	2095.9385	2095.9382	0.1	102985.0	R.GTAGNALMDGASQLMGEN(203.07938)R.T	4.46	0.91901			524.74048	524.74048	0.9190107	624.7371	sp|P02675|FIBB_HUMAN	sp|P02675|FIBB_HUMAN	2204.7947489026974	1025.1693259182143	H5N4F0S2
Glyco_CE10_Slot1_01_1_8611	True	4879	4879	4	0.266	1.0	100.0	2095.946	2095.9382	3.7	66088.0	R.GTAGNALMDGASQLMGEN(203.07938)R.T	4.46	0.88062			524.74237	524.74237	0.8806167	624.7371	sp|P02675|FIBB_HUMAN	sp|P02675|FIBB_HUMAN	2204.7908916134743	1025.1702405938136	H5N4F0S2
Glyco_CE10_Slot1_01_1_8611	True	4859	4859	5	1.2115	1.0	100.0	2096.9443	2095.9382	1.3	41825.0	R.GTAGNALMDGASQLMGEN(203.07938)R.T	4.46	0.95448			420.19513	420.19513	0.9544756	623.5707	sp|P02675|FIBB_HUMAN	sp|P02675|FIBB_HUMAN	2204.793199607197	820.3378920302952	H5N4F0S2
Glyco_CE10_Slot1_01_1_8611	True	2852	2852	4	0.5936	1.0	100.0	2111.936	2111.933	1.4	59430.0	R.GTAGNALMDGASQLM(15.994915)GEN(203.07938)R.T	4.46	0.9985			528.73987	528.73987	0.99850154	518.5882	sp|P02675|FIBB_HUMAN	sp|P02675|FIBB_HUMAN	1913.683958966376	956.3910078673598	H5N4F0S1
Glyco_CE10_Slot1_01_1_8611	True	2881	2881	4	1.2543	0.9999	100.0	2112.9365	2111.933	0.0	73938.0	R.GTAGNALMDGASQLM(15.994915)GEN(203.07938)R.T	4.46	1.00235			528.98999	528.98999	1.0023464	519.754	sp|P02675|FIBB_HUMAN	sp|P02675|FIBB_HUMAN	1913.691831055709	956.3931274149307	H5N4F0S1
Glyco_CE10_Slot1_01_1_8611	True	3179	3179	3	0.228	0.9952	80.6282722513089	1695.7672	1695.7677	-0.3	176548.0	N.ALMDGASQLMGEN(203.07938)R.T	4.46	1.05688			565.92761	565.92761	1.056878	536.0838	sp|P02675|FIBB_HUMAN	sp|P02675|FIBB_HUMAN	1914.6910219530623	1136.4648184367395	H5N4F2S0
Glyco_CE10_Slot1_01_1_8611	True	3223	3223	3	0.2287	0.2602	31.262525050100198	1695.7672	1695.7677	-0.3	152447.0	N.ALMDGASQLMGEN(203.07938)R.T	4.46	1.03336			565.92761	565.92761	1.0333598	538.4182	sp|P02675|FIBB_HUMAN	sp|P02675|FIBB_HUMAN	1913.6966458298996	1136.1333768730733	H5N4F0S1
Glyco_CE10_Slot1_01_1_8611	True	3212	3212	4	1.9119	0.5102	96.0	1695.7672	1695.7677	-0.3	37917.0	N.ALMDGASQLMGEN(203.07938)R.T	4.46	0.9427			424.69769	424.69769	0.94269633	537.2515	sp|P02675|FIBB_HUMAN	sp|P02675|FIBB_HUMAN	1913.6954572357376	852.3517176002721	H5N4F0S1
Glyco_CE10_Slot1_01_1_8611	True	3228	3228	4	1.3329	0.7972	97.2972972972973	1695.7704	1695.7677	1.6	48900.0	N.ALMDGASQLMGEN(203.07938)R.T	4.46	1.00419			424.69849	424.69849	1.0041884	538.4182	sp|P02675|FIBB_HUMAN	sp|P02675|FIBB_HUMAN	2204.789612944063	925.1260266331456	H5N4F0S2
Glyco_CE10_Slot1_01_1_8611	True	3260	3260	4	1.5188	0.9516	100.0	1695.7667	1695.7677	-0.6	78542.0	N.ALMDGASQLMGEN(203.07938)R.T	4.46	0.97151			424.69757	424.69757	0.9715072	539.584	sp|P02675|FIBB_HUMAN	sp|P02675|FIBB_HUMAN	1914.703700518591	852.6036483395336	H5N4F2S0
Glyco_CE10_Slot1_01_1_8611	True	4815	4815	2	1.2859	0.7393	100.0	1512.6517	1511.6465	1.3	48444.0	L.MDGASQLMGEN(203.07938)R.T	4.46	1.17233			756.82977	756.82977	1.1723342	622.4051	sp|P02675|FIBB_HUMAN	sp|P02675|FIBB_HUMAN	787.3707001620575	1048.4753967563306
Glyco_CE10_Slot1_01_1_8611	True	627	627	2	0.4475	0.5694	85.3146853146853	1506.6654	1505.6519	6.8	21575.0	Y.YWGGQYTWDMAK.H	6.56	1.22261	1.01		753.83661	753.83661	1.2226108	287.5815	sp|P02675|FIBB_HUMAN	sp|P02675|FIBB_HUMAN	1299.4817002375191	1301.537738754741
Glyco_CE10_Slot1_01_1_8611	True	540	540	3	0.7785	0.1906	86.20689655172413	1507.6707	1505.6519	8.0	4755.0	Y.YWGGQYTWDMAK.H	6.56	0.8151	0.7846		503.22876	503.22876	0.81509924	272.4173	sp|P02675|FIBB_HUMAN	sp|P02675|FIBB_HUMAN	1299.4759863122306	868.0276179541088
Glyco_CE10_Slot1_01_1_8611	False	2410	2410	3	0.3609	0.7153	77.99043062200957	1386.6223	1386.6206	1.2	53678.0	R.GLTFQQN(203.07938)ASSM.C	6.12	0.9544			462.87933	462.87933	0.9543954	492.9237	sp|P01871|IGHM_HUMAN	sp|P01871|IGHM_HUMAN	2262.835138833073	1149.464572749696	H5N5F1S1
Glyco_CE10_Slot1_01_1_8611	False	2517	2517	3	0.2308	0.8767	74.34782608695653	1387.6216	1386.6206	-1.7	68669.0	R.GLTFQQN(203.07938)ASSM.C	6.12	1.02874			463.2124	463.2124	1.0287361	498.7571	sp|P01871|IGHM_HUMAN	sp|P01871|IGHM_HUMAN	2265.836663168269	1150.4648240649751
Glyco_CE10_Slot1_01_1_8611	False	2572	2572	3	0.3252	0.3775	47.42857142857143	1386.6211	1386.6206	0.4	124906.0	R.GLTFQQN(203.07938)ASSM.C	6.12	1.00373			462.87894	462.87894	1.0037345	503.4237	sp|P01871|IGHM_HUMAN	sp|P01871|IGHM_HUMAN	2061.748977959216	1082.4354675237082
Glyco_CE10_Slot1_01_1_8611	False	3777	3777	4	0.6462	1.0	100.0	2543.1543	2542.1548	-1.5	193504.0	R.GLTFQQN(203.07938)ASSMCVPDQDTAIR.V	4.46	0.88499			636.54443	636.54443	0.8849864	569.9138	sp|P01871|IGHM_HUMAN	sp|P01871|IGHM_HUMAN	2262.8287717155963	1151.2317983411665	H5N5F1S1
Glyco_CE10_Slot1_01_1_8611	False	3781	3781	4	1.174	1.0	100.0	2543.157	2542.1548	-0.5	130744.0	R.GLTFQQN(203.07938)ASSMCVPDQDTAIR.V	4.46	1.00091			636.5451	636.5451	1.0009071	569.9138	sp|P01871|IGHM_HUMAN	sp|P01871|IGHM_HUMAN	2262.829818713892	1151.2327137559669	H5N5F1S1
Glyco_CE10_Slot1_01_1_8611	False	3798	3798	4	1.0444	0.7641	100.0	2543.1655	2542.1548	2.9	16116.0	R.GLTFQQN(203.07938)ASSMCVPDQDTAIR.V	4.46	1.09321			636.54724	636.54724	1.0932062	571.0808	sp|P01871|IGHM_HUMAN	sp|P01871|IGHM_HUMAN	2059.7428163797404	1100.4631170520922	H5N4F1S1
Glyco_CE10_Slot1_01_1_8611	False	3800	3800	4	0.2138	1.0	99.68944099378882	2542.149	2542.1548	-2.3	110476.0	R.GLTFQQN(203.07938)ASSMCVPDQDTAIR.V	4.46	0.93404			636.29309	636.29309	0.93403816	571.0808	sp|P01871|IGHM_HUMAN	sp|P01871|IGHM_HUMAN	2059.761335757485	1100.4635651683163	H5N4F1S1
Glyco_CE10_Slot1_01_1_8611	False	3809	3809	4	1.5021	1.0	100.0	2543.1597	2542.1548	0.6	89907.0	R.GLTFQQN(203.07938)ASSMCVPDQDTAIR.V	4.46	1.11253			636.54578	636.54578	1.1125271	571.0808	sp|P01871|IGHM_HUMAN	sp|P01871|IGHM_HUMAN	2262.821738453574	1151.2313711273252	H5N5F1S1
Glyco_CE10_Slot1_01_1_8611	False	3827	3827	4	0.2684	1.0	100.0	2543.1562	2542.1548	-0.7	156042.0	R.GLTFQQN(203.07938)ASSMCVPDQDTAIR.V	4.46	0.91286			636.54492	636.54492	0.91286224	572.2466	sp|P01871|IGHM_HUMAN	sp|P01871|IGHM_HUMAN	2261.829028442068	1150.9823509510682
Glyco_CE10_Slot1_01_1_8611	False	3833	3833	4	0.2951	1.0	100.0	2543.1702	2542.1548	4.7	70971.0	R.GLTFQQN(203.07938)ASSMCVPDQDTAIR.V	4.46	0.90239			636.5484	636.5484	0.90238637	572.2466	sp|P01871|IGHM_HUMAN	sp|P01871|IGHM_HUMAN	2059.739580291035	1100.463434919805	H5N4F1S1
Glyco_CE10_Slot1_01_1_8611	False	3864	3864	4	0.2512	1.0	100.0	2543.1553	2542.1548	-1.1	153765.0	R.GLTFQQN(203.07938)ASSMCVPDQDTAIR.V	4.46	0.99899			636.54468	636.54468	0.9989876	573.4139	sp|P01871|IGHM_HUMAN	sp|P01871|IGHM_HUMAN	2553.9171201414715	1224.0041086951555	H5N5F1S2,H12N3F0S0
Glyco_CE10_Slot1_01_1_8611	False	3884	3884	4	0.2248	1.0	99.6845425867508	2543.1636	2542.1548	2.1	49490.0	R.GLTFQQN(203.07938)ASSMCVPDQDTAIR.V	4.46	0.88446			636.54675	636.54675	0.88445616	574.5798	sp|P01871|IGHM_HUMAN	sp|P01871|IGHM_HUMAN	2100.762928472842	1110.717611369107	H4N5F1S1
Glyco_CE10_Slot1_01_1_8611	False	3799	3799	5	1.1633	0.8234	100.0	2542.1394	2542.1548	-6.1	21895.0	R.GLTFQQN(203.07938)ASSMCVPDQDTAIR.V	4.46	1.0156			509.23416	509.23416	1.0155983	571.0808	sp|P01871|IGHM_HUMAN	sp|P01871|IGHM_HUMAN	2262.8533888735724	921.1889688288194	H5N5F1S1
Glyco_CE10_Slot1_01_1_8611	False	3855	3855	5	1.7388	0.8877	100.0	2543.1638	2542.1548	2.2	27781.0	R.GLTFQQN(203.07938)ASSMCVPDQDTAIR.V	4.46	1.02794			509.43906	509.43906	1.0279413	573.4139	sp|P01871|IGHM_HUMAN	sp|P01871|IGHM_HUMAN	2553.9172157493404	979.4066082243148	H5N5F1S2,H12N3F0S0
Glyco_CE10_Slot1_01_1_8611	False	3876	3876	5	0.273	0.4093	98.14814814814815	2542.1616	2542.1548	2.7	20978.0	R.GLTFQQN(203.07938)ASSMCVPDQDTAIR.V	4.46	1.00841			509.23862	509.23862	1.0084096	573.4139	sp|P01871|IGHM_HUMAN	sp|P01871|IGHM_HUMAN	2350.842901654405	938.7913299014716	H5N4F1S2,H12N2F0S0
Glyco_CE10_Slot1_01_1_8611	False	3320	3320	3	0.7371	0.7696	97.61904761904762	1107.4362	1107.4337	2.2	25035.0	C.EDDWNSGER.F	3.96	1.09895	0.7136		369.81726	369.81726	1.0989535	541.9163	sp|P01871|IGHM_HUMAN	sp|P01871|IGHM_HUMAN	2595.0373064819	1167.1365483645354
Glyco_CE10_Slot1_01_1_8611	False	5581	5581	2	0.5042	0.9999	64.58333333333334	1713.8807	1712.8774	-0.0	48673.0	K.STGKPTLYN(203.07938)VSLVM.S	8.8	1.45466			857.44427	857.44427	1.4546635	662.0649	sp|P01871|IGHM_HUMAN	sp|P01871|IGHM_HUMAN	1702.5804319790068	1606.6948104186451	H1N4F1S2,H8N2F0S0
Glyco_CE10_Slot1_01_1_8611	False	5626	5626	2	0.5476	0.7558	81.08108108108108	1712.8774	1712.8774	0.0	43017.0	K.STGKPTLYN(203.07938)VSLVM.S	8.8	1.40399			856.94263	856.94263	1.4039924	664.3977	sp|P01871|IGHM_HUMAN	sp|P01871|IGHM_HUMAN	1540.5407336020016	1525.6733113348228	H0N4F1S2,H7N2F0S0
Glyco_CE10_Slot1_01_1_8611	False	5673	5673	2	0.5377	0.6124	65.3061224489796	1712.8798	1712.8774	1.4	90642.0	K.STGKPTLYN(203.07938)VSLVM.S	8.8	1.32879			856.94379	856.94379	1.328793	666.7316	sp|P01871|IGHM_HUMAN	sp|P01871|IGHM_HUMAN	1378.4745758230365	1444.6413842706347	H6N2F0S0
Glyco_CE10_Slot1_01_1_8611	False	5079	5079	3	0.4984	1.0	95.94594594594594	2406.1262	2405.121	0.7	25243.0	K.STGKPTLYN(203.07938)VSLVMSDTAGTC.Y	6.56	1.06767			802.71393	802.71393	1.067671	635.2358	sp|P01871|IGHM_HUMAN	sp|P01871|IGHM_HUMAN	1540.5339372672763	1248.1987875431207	H0N4F1S2,H7N2F0S0
Glyco_CE10_Slot1_01_1_8611	False	5083	5083	3	1.0421	0.6225	94.8051948051948	2406.1287	2405.121	1.8	448600.0	K.STGKPTLYN(203.07938)VSLVMSDTAGTC.Y	6.56	1.02592			802.71478	802.71478	1.0259159	635.2358	sp|P01871|IGHM_HUMAN	sp|P01871|IGHM_HUMAN	1378.4823679656945	1194.182416289401	H6N2F0S0
Glyco_CE10_Slot1_01_1_8611	False	5128	5128	3	0.4949	1.0	96.0	2406.125	2405.121	0.2	47432.0	K.STGKPTLYN(203.07938)VSLVMSDTAGTC.Y	6.56	0.96935			802.71356	802.71356	0.96934664	637.5687	sp|P01871|IGHM_HUMAN	sp|P01871|IGHM_HUMAN	1378.487410598908	1194.1828825632365	H6N2F0S0
Glyco_CE10_Slot1_01_1_8611	False	5697	5697	2	3.6818	0.9996	100.0	2568.186	2568.1843	0.7	301339.0	K.STGKPTLYN(203.07938)VSLVMSDTAGTCY.-	6.56	1.29313			1284.59692	1284.59692	1.2931348	667.8973	sp|P01871|IGHM_HUMAN	sp|P01871|IGHM_HUMAN
Glyco_CE10_Slot1_01_1_8611	False	5744	5744	2	4.202	0.8288	100.0	2568.19	2568.1843	2.2	147457.0	K.STGKPTLYN(203.07938)VSLVMSDTAGTCY.-	6.56	1.29578			1284.59888	1284.59888	1.2957821	670.2303	sp|P01871|IGHM_HUMAN	sp|P01871|IGHM_HUMAN
Glyco_CE10_Slot1_01_1_8611	False	5628	5628	3	0.9141	0.9992	100.0	2570.1958	2568.1843	1.9	147818.0	K.STGKPTLYN(203.07938)VSLVMSDTAGTCY.-	6.56	1.10473			857.40381	857.40381	1.1047301	664.3977	sp|P01871|IGHM_HUMAN	sp|P01871|IGHM_HUMAN	1702.5876544876005	1356.5732252894582	H1N4F1S2,H8N2F0S0
Glyco_CE10_Slot1_01_1_8611	False	5668	5668	3	0.8314	0.9999	100.0	2568.1863	2568.1843	0.8	196691.0	K.STGKPTLYN(203.07938)VSLVMSDTAGTCY.-	6.56	1.08			856.73401	856.73401	1.0800033	665.5651	sp|P01871|IGHM_HUMAN	sp|P01871|IGHM_HUMAN	1540.5401890980588	1302.5542549094812	H0N4F1S2,H7N2F0S0
Glyco_CE10_Slot1_01_1_8611	False	5675	5675	3	1.669	1.0	100.0	2569.1914	2568.1843	1.4	77066.0	K.STGKPTLYN(203.07938)VSLVMSDTAGTCY.-	6.56	1.08925			857.06903	857.06903	1.0892508	666.7316	sp|P01871|IGHM_HUMAN	sp|P01871|IGHM_HUMAN	1540.539007615971	1302.5555673093097	H0N4F1S2,H7N2F0S0
Glyco_CE10_Slot1_01_1_8611	False	5679	5679	3	1.4206	1.0	100.0	2569.1902	2568.1843	1.0	124886.0	K.STGKPTLYN(203.07938)VSLVMSDTAGTCY.-	6.56	1.11488			857.0686	857.0686	1.1148754	666.7316	sp|P01871|IGHM_HUMAN	sp|P01871|IGHM_HUMAN	1540.5315078698245	1302.5526356632158	H0N4F1S2,H7N2F0S0
Glyco_CE10_Slot1_01_1_8611	False	5699	5699	3	1.5033	1.0	100.0	2569.1914	2568.1843	1.4	195668.0	K.STGKPTLYN(203.07938)VSLVMSDTAGTCY.-	6.56	1.05142			857.06903	857.06903	1.051425	667.8973	sp|P01871|IGHM_HUMAN	sp|P01871|IGHM_HUMAN	1378.483419048774	1248.5370668946548	H6N2F0S0
Glyco_CE10_Slot1_01_1_8611	False	5723	5723	3	1.0882	1.0	100.0	2569.1904	2568.1843	1.1	174803.0	K.STGKPTLYN(203.07938)VSLVMSDTAGTCY.-	6.56	1.05038			857.06866	857.06866	1.0503819	669.0645	sp|P01871|IGHM_HUMAN	sp|P01871|IGHM_HUMAN	1378.4856186252878	1248.5373821749954	H6N2F0S0
Glyco_CE10_Slot1_01_1_8611	False	5728	5728	3	1.7802	0.9998	100.0	2569.191	2568.1843	1.3	88110.0	K.STGKPTLYN(203.07938)VSLVMSDTAGTCY.-	6.56	1.09285			857.06885	857.06885	1.0928452	669.0645	sp|P01871|IGHM_HUMAN	sp|P01871|IGHM_HUMAN	1378.4872850444303	1248.5381623194355	H6N2F0S0
Glyco_CE10_Slot1_01_1_8611	False	6564	6564	3	1.2247	0.9992	92.23300970873787	2178.9814	2177.0254	-23.2	39137.0	T.GKPTLYNVSLVMSDTAGTCY.-	6.56	1.0514	0.8948		726.99902	726.99902	1.0513984	715.7223	sp|P01871|IGHM_HUMAN	sp|P01871|IGHM_HUMAN	1396.4977115624529	1124.1384656796677
Glyco_CE10_Slot1_01_1_8611	False	6570	6570	2	0.351	0.0017	6.360424028268552	1340.6841	1339.6814	-0.5	11970.0	K.PTLYN(203.07938)VSLVM.S	6.12	1.3912			670.84595	670.84595	1.3911961	715.7223	sp|P01871|IGHM_HUMAN	sp|P01871|IGHM_HUMAN	1864.63626142756	1501.124388784268	H2N4F1S2,H9N2F0S0
Glyco_CE10_Slot1_01_1_8611	False	6576	6576	2	0.6412	0.4844	59.61538461538461	1339.6831	1339.6814	1.3	65466.0	K.PTLYN(203.07938)VSLVM.S	6.12	1.35366			670.34546	670.34546	1.353662	716.8895	sp|P01871|IGHM_HUMAN	sp|P01871|IGHM_HUMAN	1702.5830047430975	1420.097274771617	H1N4F1S2,H8N2F0S0
Glyco_CE10_Slot1_01_1_8611	False	6730	6730	2	1.0362	0.7316	100.0	1339.6844	1339.6814	2.3	81825.0	K.PTLYN(203.07938)VSLVM.S	6.12	1.25201			670.34613	670.34613	1.2520119	726.2206	sp|P01871|IGHM_HUMAN	sp|P01871|IGHM_HUMAN	1378.4774730673942	1258.0451366990324	H6N2F0S0
Glyco_CE10_Slot1_01_1_8611	False	6467	6467	2	1.0356	0.8105	100.0	1992.9108	1991.9088	-0.7	45141.0	K.PTLYNVSLVMSDTAGTCY.-	3.75	1.64074	1.1762		996.95929	996.95929	1.6407416	709.8904	sp|P01871|IGHM_HUMAN	sp|P01871|IGHM_HUMAN	1906.6666917646248	1848.25294742492
Glyco_CE10_Slot1_01_1_8611	False	5861	5861	2	0.9016	0.3813	100.0	2032.9299	2031.9249	0.8	34565.0	K.PTLYN(203.07938)VSLVMSDTAGTC.Y	3.75	1.50714			1016.96887	1016.96887	1.5071423	677.2295	sp|P01871|IGHM_HUMAN	sp|P01871|IGHM_HUMAN	1702.579676507498	1766.2190363527357	H1N4F1S2,H8N2F0S0
Glyco_CE10_Slot1_01_1_8611	False	5899	5899	2	0.7468	0.623	100.0	2033.9298	2031.9249	-0.9	20477.0	K.PTLYN(203.07938)VSLVMSDTAGTC.Y	3.75	1.48129			1017.46881	1017.46881	1.4812909	678.3958	sp|P01871|IGHM_HUMAN	sp|P01871|IGHM_HUMAN	1540.5244199676652	1685.1913374135518	H0N4F1S2,H7N2F0S0
Glyco_CE10_Slot1_01_1_8611	False	5905	5905	2	1.2512	0.7524	100.0	2032.9314	2031.9249	1.5	23303.0	K.PTLYN(203.07938)VSLVMSDTAGTC.Y	3.75	1.48663			1016.9696	1016.9696	1.4866325	679.5618	sp|P01871|IGHM_HUMAN	sp|P01871|IGHM_HUMAN	1541.5253060094822	1685.692563217332
Glyco_CE10_Slot1_01_1_8611	False	5940	5940	2	2.0816	0.9992	100.0	2031.9304	2031.9249	2.7	63499.0	K.PTLYN(203.07938)VSLVMSDTAGTC.Y	3.75	1.4347			1016.46912	1016.46912	1.4347026	680.7291	sp|P01871|IGHM_HUMAN	sp|P01871|IGHM_HUMAN	1378.4823442184804	1604.1705600842854	H6N2F0S0
Glyco_CE10_Slot1_01_1_8611	False	5949	5949	2	1.9121	0.797	100.0	2033.931	2031.9249	-0.3	42495.0	K.PTLYN(203.07938)VSLVMSDTAGTC.Y	3.75	1.44241			1017.46942	1017.46942	1.4424068	681.8949	sp|P01871|IGHM_HUMAN	sp|P01871|IGHM_HUMAN	1378.4720871467537	1604.165776828885	H6N2F0S0
Glyco_CE10_Slot1_01_1_8611	False	5961	5961	2	1.289	0.8211	100.0	2033.9259	2031.9249	-2.8	24367.0	K.PTLYN(203.07938)VSLVMSDTAGTC.Y	3.75	1.39245			1017.46686	1017.46686	1.3924508	681.8949	sp|P01871|IGHM_HUMAN	sp|P01871|IGHM_HUMAN	1379.4875987647977	1604.670978284225
Glyco_CE10_Slot1_01_1_8611	False	5968	5968	2	0.966	0.6795	100.0	2031.9292	2031.9249	2.1	27097.0	K.PTLYN(203.07938)VSLVMSDTAGTC.Y	3.75	1.40619			1016.46851	1016.46851	1.4061891	683.0625	sp|P01871|IGHM_HUMAN	sp|P01871|IGHM_HUMAN	1380.4823615945722	1605.1699875075349	H1N6F0S0
Glyco_CE10_Slot1_01_1_8611	False	6454	6454	2	1.4754	0.8257	100.0	2195.9902	2194.9883	-0.6	69135.0	K.PTLYN(203.07938)VSLVMSDTAGTCY.-	3.75	1.58996			1098.49902	1098.49902	1.5899571	709.8904	sp|P01871|IGHM_HUMAN	sp|P01871|IGHM_HUMAN	1702.5827886094971	1847.7506630334449	H1N4F1S2,H8N2F0S0
Glyco_CE10_Slot1_01_1_8611	False	6474	6474	2	1.6698	0.8797	100.0	2196.9954	2194.9883	0.2	95023.0	K.PTLYN(203.07938)VSLVMSDTAGTCY.-	3.75	1.54746			1099.00159	1099.00159	1.5474588	711.0569	sp|P01871|IGHM_HUMAN	sp|P01871|IGHM_HUMAN	1540.5239497690875	1766.7238450114944	H0N4F1S2,H7N2F0S0
Glyco_CE10_Slot1_01_1_8611	False	6495	6495	2	1.7729	0.9996	100.0	2195.9956	2194.9883	1.8	56405.0	K.PTLYN(203.07938)VSLVMSDTAGTCY.-	3.75	1.55703			1098.50171	1098.50171	1.5570347	712.2234	sp|P01871|IGHM_HUMAN	sp|P01871|IGHM_HUMAN	1540.528592630534	1766.726262067231	H0N4F1S2,H7N2F0S0
Glyco_CE10_Slot1_01_1_8611	False	6516	6516	2	2.0841	0.8513	100.0	2195.9949	2194.9883	1.5	165895.0	K.PTLYN(203.07938)VSLVMSDTAGTCY.-	3.75	1.49164			1098.50134	1098.50134	1.4916377	713.3892	sp|P01871|IGHM_HUMAN	sp|P01871|IGHM_HUMAN	1378.4773315237908	1685.7003189952668	H6N2F0S0
Glyco_CE10_Slot1_01_1_8611	False	6536	6536	2	2.1505	0.7713	100.0	2195.9949	2194.9883	1.5	130234.0	K.PTLYN(203.07938)VSLVMSDTAGTCY.-	3.75	1.48294			1098.50134	1098.50134	1.4829407	714.5568	sp|P01871|IGHM_HUMAN	sp|P01871|IGHM_HUMAN	1379.4747604342224	1686.1989768177248
Glyco_CE10_Slot1_01_1_8611	False	6547	6547	2	1.9036	0.8258	100.0	2194.9888	2194.9883	0.2	66131.0	K.PTLYN(203.07938)VSLVMSDTAGTCY.-	3.75	1.42404			1097.99829	1097.99829	1.4240369	714.5568	sp|P01871|IGHM_HUMAN	sp|P01871|IGHM_HUMAN	1378.478460397831	1685.6977856277392	H6N2F0S0
Glyco_CE10_Slot1_01_1_8611	False	6554	6554	2	2.1862	0.7574	100.0	2195.9922	2194.9883	0.3	62284.0	K.PTLYN(203.07938)VSLVMSDTAGTCY.-	3.75	1.62993			1098.5	1098.5	1.6299337	715.7223	sp|P01871|IGHM_HUMAN	sp|P01871|IGHM_HUMAN	1378.4676884717585	1685.6941902734127	H6N2F0S0
Glyco_CE10_Slot1_01_1_8611	False	6555	6555	2	1.855	0.9677	100.0	2195.9949	2194.9883	1.5	130531.0	K.PTLYN(203.07938)VSLVMSDTAGTCY.-	3.75	1.5104			1098.50134	1098.50134	1.5104026	715.7223	sp|P01871|IGHM_HUMAN	sp|P01871|IGHM_HUMAN	1380.473011822948	1686.6981704256148	H1N6F0S0
Glyco_CE10_Slot1_01_1_8611	False	6556	6556	2	1.9062	0.8417	100.0	2195.9934	2194.9883	0.8	69367.0	K.PTLYN(203.07938)VSLVMSDTAGTCY.-	3.75	1.40728			1098.50061	1098.50061	1.407284	715.7223	sp|P01871|IGHM_HUMAN	sp|P01871|IGHM_HUMAN	1378.4772876139218	1685.6995025739147	H6N2F0S0
Glyco_CE10_Slot1_01_1_8611	False	6790	6790	2	1.4784	0.313	100.0	2195.9993	2194.9883	3.5	21799.0	K.PTLYN(203.07938)VSLVMSDTAGTCY.-	3.75	1.4722			1098.50354	1098.50354	1.4722047	729.7209	sp|P01871|IGHM_HUMAN	sp|P01871|IGHM_HUMAN	1378.4859734851652	1685.7068141765328	H6N2F0S0
Glyco_CE10_Slot1_01_1_8611	False	3755	3755	2	1.1764	0.9981	100.0	1721.7456	1720.7405	1.0	79215.0	Y.N(203.07938)VSLVMSDTAGTCY.-	3.75	1.46002			861.37671	861.37671	1.4600152	568.747	sp|P01871|IGHM_HUMAN	sp|P01871|IGHM_HUMAN	1703.5826185558376	1611.1283349996186
Glyco_CE10_Slot1_01_1_8611	False	3772	3772	2	1.0707	0.7536	100.0	1721.7455	1720.7405	1.0	55799.0	Y.N(203.07938)VSLVMSDTAGTCY.-	3.75	1.45407			861.37665	861.37665	1.4540728	569.9138	sp|P01871|IGHM_HUMAN	sp|P01871|IGHM_HUMAN	1703.5753026665443	1611.1246023994088
Glyco_CE10_Slot1_01_1_8611	False	3795	3795	2	0.9234	0.9996	100.0	1720.7439	1720.7405	2.0	21153.0	Y.N(203.07938)VSLVMSDTAGTCY.-	3.75	1.45603			860.87585	860.87585	1.4560277	571.0808	sp|P01871|IGHM_HUMAN	sp|P01871|IGHM_HUMAN	1702.5794110978454	1610.6258360403804	H1N4F1S2,H8N2F0S0
Glyco_CE10_Slot1_01_1_8611	False	3880	3880	2	1.791	0.8166	100.0	1720.7422	1720.7405	1.0	82801.0	Y.N(203.07938)VSLVMSDTAGTCY.-	3.75	1.34818			860.875	860.875	1.3481781	574.5798	sp|P01871|IGHM_HUMAN	sp|P01871|IGHM_HUMAN	1378.488178601472	1448.5794103951987	H6N2F0S0
Glyco_CE10_Slot1_01_1_8611	False	3933	3933	2	1.3879	0.748	100.0	1720.7394	1720.7405	-0.6	20943.0	Y.N(203.07938)VSLVMSDTAGTCY.-	3.75	1.34779			860.8736	860.8736	1.3477929	576.913	sp|P01871|IGHM_HUMAN	sp|P01871|IGHM_HUMAN	1378.4844335582025	1448.5760932389746	H6N2F0S0
Glyco_CE10_Slot1_01_1_8611	True	1315	1315	2	0.5126	0.9754	100.0	1611.6566	1609.6185	19.5	4229.0	R.(-17.0265)VEAEDFGVYYCM(15.994915)Q.D	3.47	1.24712			806.33221	806.33221	1.2471166	403.1065	sp|A0A0A0MRZ7|KVD26_HUMAN	sp|A0A0A0MRZ7|KVD26_HUMAN	1810.6815612333055	1609.1333069839632
Glyco_CE10_Slot1_01_1_8611	False	3365	3365	3	0.7166	0.8853	97.05882352941177	1839.8284	1839.8276	0.4	40067.0	R.TLN(203.07938)QSSDELQLSMGN.A	3.55	1.0962			613.948	613.948	1.0962011	544.2503	sp|P01011|AACT_HUMAN	sp|P01011|AACT_HUMAN	2204.784676756852	1281.1830683035653	H5N4F0S2
Glyco_CE10_Slot1_01_1_8611	False	3372	3372	3	0.6746	1.0	96.49122807017544	1839.8289	1839.8276	0.7	52293.0	R.TLN(203.07938)QSSDELQLSMGN.A	3.55	1.09564			613.94818	613.94818	1.0956397	545.418	sp|P01011|AACT_HUMAN	sp|P01011|AACT_HUMAN	2204.7700139459275	1281.1783966831072	H5N4F0S2
Glyco_CE10_Slot1_01_1_8611	True	8303	8303	3	3.0955	0.0393	100.0	2983.5903	2983.5735	5.6	735670.0	R.NLAVSQVVHKAVLDVFEEGTEASAATAVK.I	4.89	1.09878	1.1139		995.20203	995.20203	1.0987772	845.2036	sp|P01011|AACT_HUMAN	sp|P01011|AACT_HUMAN
Glyco_CE10_Slot1_01_1_8611	True	8315	8315	3	1.5644	1.0	100.0	2983.597	2983.5735	7.9	498678.0	R.NLAVSQVVHKAVLDVFEEGTEASAATAVK.I	4.89	1.1002	1.1139		995.20422	995.20422	1.1001993	846.3697	sp|P01011|AACT_HUMAN	sp|P01011|AACT_HUMAN
Glyco_CE10_Slot1_01_1_8611	True	8301	8301	4	0.9393	1.0	100.0	2983.588	2983.5735	4.8	345947.0	R.NLAVSQVVHKAVLDVFEEGTEASAATAVK.I	4.89	0.99642	1.0183		746.65283	746.65283	0.9964238	845.2036	sp|P01011|AACT_HUMAN	sp|P01011|AACT_HUMAN
Glyco_CE10_Slot1_01_1_8611	False	1817	1817	3	0.4178	0.0252	43.03797468354431	1093.4579	1091.4349	14.9	5519.0	R.AEDTAVYYC.A	3.55	0.98858	0.7571		365.15787	365.15787	0.9885824	447.4317	sp|P0DOX2|IGA2_HUMAN	sp|P0DOX2|IGA2_HUMAN	2206.787104972964	1032.393766853661
Glyco_CE10_Slot1_01_1_8611	False	8209	8209	5	0.3004	1.0	100.0	3167.6887	3166.6775	2.5	70159.0	R.LSLHRPALEDLLLGSEAN(203.07938)LTCTLTGLR.D	5.8	0.91783			634.34399	634.34399	0.9178274	835.872	sp|P0DOX2|IGA2_HUMAN	sp|P0DOX2|IGA2_HUMAN	1913.6820861870951	976.2645329737438	H5N4F0S1
Glyco_CE10_Slot1_01_1_8611	False	7379	7379	2	0.65	0.7129	96.875	1919.929	1918.9314	-3.0	12252.0	R.PALEDLLLGSEAN(203.07938)LTC.T	3.47	1.58318			960.46838	960.46838	1.5831822	768.2144	sp|P0DOX2|IGA2_HUMAN	sp|P0DOX2|IGA2_HUMAN	1913.6846040115415	1815.2710148303445	H5N4F0S1
Glyco_CE10_Slot1_01_1_8611	False	7369	7369	3	0.602	1.0	96.92307692307692	1919.9353	1918.9314	0.3	58205.0	R.PALEDLLLGSEAN(203.07938)LTC.T	3.47	1.11056			640.65033	640.65033	1.1105592	767.0471	sp|P0DOX2|IGA2_HUMAN	sp|P0DOX2|IGA2_HUMAN	2116.76995447072	1278.2138730263334	H5N5F0S1
Glyco_CE10_Slot1_01_1_8611	False	7378	7378	3	1.325	1.0	100.0	1919.9381	1918.9314	1.7	116921.0	R.PALEDLLLGSEAN(203.07938)LTC.T	3.47	1.04498			640.65125	640.65125	1.0449816	767.0471	sp|P0DOX2|IGA2_HUMAN	sp|P0DOX2|IGA2_HUMAN	1913.69097653153	1210.521764827996	H5N4F0S1
Glyco_CE10_Slot1_01_1_8611	False	7383	7383	3	1.1003	1.0	100.0	1919.9326	1918.9314	-1.1	97995.0	R.PALEDLLLGSEAN(203.07938)LTC.T	3.47	1.04772			640.64941	640.64941	1.047724	768.2144	sp|P0DOX2|IGA2_HUMAN	sp|P0DOX2|IGA2_HUMAN	1913.691197264636	1210.5199890242384	H5N4F0S1
Glyco_CE10_Slot1_01_1_8611	False	8616	8616	3	0.4197	1.0	100.0	2561.3247	2560.3174	1.5	182621.0	R.PALEDLLLGSEAN(203.07938)LTCTLTGLR.D	4.14	1.08608			854.44678	854.44678	1.0860753	869.6996	sp|P0DOX2|IGA2_HUMAN	sp|P0DOX2|IGA2_HUMAN	1913.6883964206	1424.3164454334524	H5N4F0S1
Glyco_CE10_Slot1_01_1_8611	False	8626	8626	3	0.3696	1.0	100.0	2561.3206	2560.3174	-0.1	119638.0	R.PALEDLLLGSEAN(203.07938)LTCTLTGLR.D	4.14	1.08928			854.44543	854.44543	1.0892819	870.8658	sp|P0DOX2|IGA2_HUMAN	sp|P0DOX2|IGA2_HUMAN	1913.69813586476	1424.3183339250545	H5N4F0S1
Glyco_CE10_Slot1_01_1_8611	False	8596	8596	4	0.7229	1.0	100.0	2561.3228	2560.3174	0.8	165494.0	R.PALEDLLLGSEAN(203.07938)LTCTLTGLR.D	4.14	1.03008			641.08655	641.08655	1.0300784	868.5372	sp|P0DOX2|IGA2_HUMAN	sp|P0DOX2|IGA2_HUMAN	2116.7712069978616	1119.2595059648645	H5N5F0S1
Glyco_CE10_Slot1_01_1_8611	False	8600	8600	4	0.8539	1.0	100.0	2561.3208	2560.3174	0.0	224791.0	R.PALEDLLLGSEAN(203.07938)LTCTLTGLR.D	4.14	1.08179			641.08606	641.08606	1.0817943	868.5372	sp|P0DOX2|IGA2_HUMAN	sp|P0DOX2|IGA2_HUMAN	2116.77672983243	1119.260421575309	H5N5F0S1
Glyco_CE10_Slot1_01_1_8611	False	8613	8613	4	2.3148	0.8281	100.0	2561.3235	2560.3174	1.1	220719.0	R.PALEDLLLGSEAN(203.07938)LTCTLTGLR.D	4.14	1.07026			641.08673	641.08673	1.0702565	869.6996	sp|P0DOX2|IGA2_HUMAN	sp|P0DOX2|IGA2_HUMAN	1913.6990943880717	1068.4916488171502	H5N4F0S1
