## Supplementary material for "The GlycoPaSER prototype as a real-time N-glycopeptide identification tool based on the PaSER parallel computing platform": Supplemetary Data 3 (part 2 of 3)

sample_name	is_unique	low_scan	high_scan	charge	x_corr	delta_cn	conf	mass_plus_hydrogen	calc_mass_plus_hydrogen	ppm	total_intensity	sequence	pi	measured_im_value	predicted_im_value	im_score	peptide_moiety_mz	corrected_ook0	ion_mobility	ret_time	locus	loci	glycan_moiety_mr	precursor_mz	composition
Glyco_CE10_Slot1_01_1_8611	False	8619	8619	4	0.5014	1.0	100.0	2561.321	2560.3174	0.1	295591.0	R.PALEDLLLGSEAN(203.07938)LTCTLTGLR.D	4.14	1.10636			641.08612	641.08612	1.1063559	869.6996	sp|P0DOX2|IGA2_HUMAN	sp|P0DOX2|IGA2_HUMAN	1913.7067807719689	1068.492995664853	H5N4F0S1
Glyco_CE10_Slot1_01_1_8611	False	8630	8630	4	1.7202	1.0	100.0	2561.3188	2560.3174	-0.7	258218.0	R.PALEDLLLGSEAN(203.07938)LTCTLTGLR.D	4.14	1.10775			641.08557	641.08557	1.1077456	870.8658	sp|P0DOX2|IGA2_HUMAN	sp|P0DOX2|IGA2_HUMAN	1914.7100287124968	1068.7432503888767	H5N4F2S0
Glyco_CE10_Slot1_01_1_8611	False	8655	8655	4	0.5148	1.0	100.0	2561.321	2560.3174	0.1	134881.0	R.PALEDLLLGSEAN(203.07938)LTCTLTGLR.D	4.14	1.09119			641.08612	641.08612	1.0911947	873.1987	sp|P0DOX2|IGA2_HUMAN	sp|P0DOX2|IGA2_HUMAN	1914.69714569607	1068.7405712070502	H5N4F2S0
Glyco_CE10_Slot1_01_1_8611	False	8666	8666	4	1.0065	1.0	100.0	2561.321	2560.3174	0.1	150781.0	R.PALEDLLLGSEAN(203.07938)LTCTLTGLR.D	4.14	1.0895			641.08612	641.08612	1.0894996	873.1987	sp|P0DOX2|IGA2_HUMAN	sp|P0DOX2|IGA2_HUMAN	1954.7348833160063	1078.7499751752243	H4N5F0S1
Glyco_CE10_Slot1_01_1_8611	False	8670	8670	4	1.4675	1.0	100.0	2561.321	2560.3174	0.1	164541.0	R.PALEDLLLGSEAN(203.07938)LTCTLTGLR.D	4.14	1.0472			641.08612	641.08612	1.0472043	874.3658	sp|P0DOX2|IGA2_HUMAN	sp|P0DOX2|IGA2_HUMAN	1954.7273165352872	1078.748107272287	H4N5F0S1
Glyco_CE10_Slot1_01_1_8611	False	8679	8679	4	0.788	1.0	100.0	2561.3228	2560.3174	0.8	157590.0	R.PALEDLLLGSEAN(203.07938)LTCTLTGLR.D	4.14	1.08993			641.08655	641.08655	1.0899279	874.3658	sp|P0DOX2|IGA2_HUMAN	sp|P0DOX2|IGA2_HUMAN	1954.7261620471063	1078.7482143622058	H4N5F0S1
Glyco_CE10_Slot1_01_1_8611	False	8607	8607	5	1.0676	1.0	100.0	2561.3303	2560.3174	3.7	100677.0	R.PALEDLLLGSEAN(203.07938)LTCTLTGLR.D	4.14	0.94085			513.07233	513.07233	0.94084585	868.5372	sp|P0DOX2|IGA2_HUMAN	sp|P0DOX2|IGA2_HUMAN	2116.7629470669394	895.6090247384651	H5N5F0S1
Glyco_CE10_Slot1_01_1_8611	False	8621	8621	5	1.4632	1.0	100.0	2561.3218	2560.3174	0.4	54888.0	R.PALEDLLLGSEAN(203.07938)LTCTLTGLR.D	4.14	0.94369			513.07062	513.07062	0.9436873	869.6996	sp|P0DOX2|IGA2_HUMAN	sp|P0DOX2|IGA2_HUMAN	2116.773764703149	895.6094694436931	H5N5F0S1
Glyco_CE10_Slot1_01_1_8611	False	4816	4816	2	0.4903	0.7641	93.07692307692308	1113.549	1111.5419	0.3	107985.0	A.TFTWTPSSGK.S	9.08	1.01555	0.8464		557.27838	557.27838	1.0155507	622.4051	sp|P0DOX2|IGA2_HUMAN	sp|P0DOX2|IGA2_HUMAN	632.2635000481208	770.8704169997704
Glyco_CE10_Slot1_01_1_8611	False	9564	9564	2	3.7094	0.8916	100.0	2211.153	2211.1519	0.6	106008.0	K.ATLVCLISDFYPGAVTVAWK.A	6.56	1.27685	1.265		1106.08044	1106.08044	1.2768488	961.8525	sp|B9A064|IGLL5_HUMAN	sp|B9A064|IGLL5_HUMAN, sp|P0DOY3|IGLC3_HUMAN, sp|P0DOY2|IGLC2_HUMAN, sp|P0DOX8|IGL1_HUMAN, sp|P0CG04|IGLC1_HUMAN
Glyco_CE10_Slot1_01_1_8611	True	6794	6794	3	4.3937	0.8612	100.0	2398.113	2398.0986	6.0	80792.0	K.HYYIGIIETTWDYASDHGEK.K	4.84	1.07997	1.0153		800.04291	800.04291	1.0799702	729.7209	sp|P00450|CERU_HUMAN	sp|P00450|CERU_HUMAN
Glyco_CE10_Slot1_01_1_8611	True	6827	6827	4	2.9852	0.9999	100.0	2398.1162	2398.0986	7.3	16170.0	K.HYYIGIIETTWDYASDHGEK.K	4.84	0.88163	0.896		600.28491	600.28491	0.88162553	730.8871	sp|P00450|CERU_HUMAN	sp|P00450|CERU_HUMAN
Glyco_CE10_Slot1_01_1_8611	True	5461	5461	4	0.7376	0.7398	100.0	1842.8706	1842.8691	0.8	239966.0	K.AGLQAFFQVQECN(203.07938)K.S	6.56	0.95687			461.47354	461.47354	0.95687306	653.8996	sp|P00450|CERU_HUMAN	sp|P00450|CERU_HUMAN	2204.793332613477	961.902015958454	H5N4F0S2
Glyco_CE10_Slot1_01_1_8611	True	5465	5465	4	0.7714	0.9995	100.0	1843.8774	1842.8691	2.7	70521.0	K.AGLQAFFQVQECN(203.07938)K.S	6.56	0.98952			461.72525	461.72525	0.98952025	653.8996	sp|P00450|CERU_HUMAN	sp|P00450|CERU_HUMAN	2204.781881444798	961.9008590028744	H5N4F0S2
Glyco_CE10_Slot1_01_1_8611	True	5504	5504	4	0.206	1.0	99.40298507462687	1842.8649	1842.8691	-2.3	59569.0	K.AGLQAFFQVQECN(203.07938)K.S	6.56	0.86364			461.47211	461.47211	0.8636443	656.2329	sp|P00450|CERU_HUMAN	sp|P00450|CERU_HUMAN	2204.794648402215	961.9009231164836	H5N4F0S2
Glyco_CE10_Slot1_01_1_8611	True	4911	4911	3	1.1944	1.0	100.0	2173.981	2173.977	1.8	60062.0	K.EN(203.07938)LTAPGSDSAVFFEQGTT.R	3.47	1.16564			725.33221	725.33221	1.1656438	625.904	sp|P00450|CERU_HUMAN	sp|P00450|CERU_HUMAN	2204.7785748462925	1392.5652743160235	H5N4F0S2
Glyco_CE10_Slot1_01_1_8611	True	4924	4924	3	0.3328	0.7949	80.54054054054053	2174.9817	2173.977	0.6	65289.0	K.EN(203.07938)LTAPGSDSAVFFEQGTT.R	3.47	1.13813			725.66577	725.66577	1.1381264	627.0706	sp|P00450|CERU_HUMAN	sp|P00450|CERU_HUMAN	2204.7848339750494	1392.5675622318631	H5N4F0S2
Glyco_CE10_Slot1_01_1_8611	True	4431	4431	3	0.3402	0.3166	98.13829787234043	2331.0857	2330.0784	1.7	368507.0	K.EN(203.07938)LTAPGSDSAVFFEQGTTR.I	4.14	1.18968			777.70044	777.70044	1.1896813	604.9075	sp|P00450|CERU_HUMAN	sp|P00450|CERU_HUMAN	2204.77377137163	1444.598535179174	H5N4F0S2
Glyco_CE10_Slot1_01_1_8611	True	4338	4338	4	0.82	0.7889	100.0	2330.0828	2330.0784	1.9	316679.0	K.EN(203.07938)LTAPGSDSAVFFEQGTTR.I	4.14	0.91218			583.27655	583.27655	0.9121763	600.2418	sp|P00450|CERU_HUMAN	sp|P00450|CERU_HUMAN	2861.0264402941534	1247.7633032729966	H6N5F0S3
Glyco_CE10_Slot1_01_1_8611	True	4361	4361	4	0.6455	0.6965	100.0	2331.084	2330.0784	1.0	222337.0	K.EN(203.07938)LTAPGSDSAVFFEQGTTR.I	4.14	0.93527			583.52686	583.52686	0.93526554	601.4077	sp|P00450|CERU_HUMAN	sp|P00450|CERU_HUMAN	2863.022005993153	1248.2625176547551
Glyco_CE10_Slot1_01_1_8611	True	4385	4385	4	2.7678	0.9388	100.0	2331.0852	2330.0784	1.5	459099.0	K.EN(203.07938)LTAPGSDSAVFFEQGTTR.I	4.14	1.08603			583.52716	583.52716	1.0860348	602.5757	sp|P00450|CERU_HUMAN	sp|P00450|CERU_HUMAN	2204.784105365748	1083.7033515541948	H5N4F0S2
Glyco_CE10_Slot1_01_1_8611	True	4396	4396	4	2.4811	0.888	100.0	2331.0828	2330.0784	0.4	231523.0	K.EN(203.07938)LTAPGSDSAVFFEQGTTR.I	4.14	1.08263			583.52655	583.52655	1.0826277	603.7417	sp|P00450|CERU_HUMAN	sp|P00450|CERU_HUMAN	2204.7859651549406	1083.703196036027	H5N4F0S2
Glyco_CE10_Slot1_01_1_8611	True	4407	4407	4	1.6695	0.7794	100.0	2331.0874	2330.0784	2.4	387545.0	K.EN(203.07938)LTAPGSDSAVFFEQGTTR.I	4.14	0.86299			583.52771	583.52771	0.8629856	603.7417	sp|P00450|CERU_HUMAN	sp|P00450|CERU_HUMAN	2204.7806206755845	1083.7029849519752	H5N4F0S2
Glyco_CE10_Slot1_01_1_8611	True	4408	4408	4	3.2934	0.8508	100.0	2331.0928	2330.0784	4.7	43006.0	K.EN(203.07938)LTAPGSDSAVFFEQGTTR.I	4.14	1.02649			583.52905	583.52905	1.0264897	603.7417	sp|P00450|CERU_HUMAN	sp|P00450|CERU_HUMAN	2204.771114703045	1083.70195353323	H5N4F0S2
Glyco_CE10_Slot1_01_1_8611	True	4435	4435	4	1.096	1.0	100.0	2331.0874	2330.0784	2.4	145754.0	K.EN(203.07938)LTAPGSDSAVFFEQGTTR.I	4.14	0.83442			583.52771	583.52771	0.8344193	604.9075	sp|P00450|CERU_HUMAN	sp|P00450|CERU_HUMAN	2204.790801307773	1083.70556680839	H5N4F0S2
Glyco_CE10_Slot1_01_1_8611	True	4439	4439	4	1.8113	0.9996	100.0	2331.0884	2330.0784	2.9	157571.0	K.EN(203.07938)LTAPGSDSAVFFEQGTTR.I	4.14	0.98358			583.52795	583.52795	0.983581	604.9075	sp|P00450|CERU_HUMAN	sp|P00450|CERU_HUMAN	2204.773534299428	1083.7014825423453	H5N4F0S2
Glyco_CE10_Slot1_01_1_8611	True	4457	4457	4	1.4283	0.8789	100.0	2331.0828	2330.0784	0.4	79719.0	K.EN(203.07938)LTAPGSDSAVFFEQGTTR.I	4.14	0.96218			583.52655	583.52655	0.96218044	606.0753	sp|P00450|CERU_HUMAN	sp|P00450|CERU_HUMAN	2204.7803446312078	1083.701786948301	H5N4F0S2
Glyco_CE10_Slot1_01_1_8611	True	4475	4475	4	2.3351	0.9999	100.0	2331.0874	2330.0784	2.4	80936.0	K.EN(203.07938)LTAPGSDSAVFFEQGTTR.I	4.14	1.05885			583.52771	583.52771	1.0588517	606.0753	sp|P00450|CERU_HUMAN	sp|P00450|CERU_HUMAN	2207.793270888151	1084.45620196682
Glyco_CE10_Slot1_01_1_8611	True	4497	4497	4	0.4779	1.0	100.0	2331.091	2330.0784	4.0	53722.0	K.EN(203.07938)LTAPGSDSAVFFEQGTTR.I	4.14	0.90002			583.52863	583.52863	0.90002304	607.2407	sp|P00450|CERU_HUMAN	sp|P00450|CERU_HUMAN	2204.780979663855	1083.7040218881734	H5N4F0S2
Glyco_CE10_Slot1_01_1_8611	True	4320	4320	5	2.0073	0.9994	100.0	2330.0771	2330.0784	-0.5	90511.0	K.EN(203.07938)LTAPGSDSAVFFEQGTTR.I	4.14	1.06663			466.82169	466.82169	1.0666289	600.2418	sp|P00450|CERU_HUMAN	sp|P00450|CERU_HUMAN	3007.0916235094805	1027.6241382558494	H6N5F1S3
Glyco_CE10_Slot1_01_1_8611	True	4333	4333	5	2.0878	0.9999	100.0	2331.085	2330.0784	1.4	123081.0	K.EN(203.07938)LTAPGSDSAVFFEQGTTR.I	4.14	1.05353			467.02328	467.02328	1.053529	600.2418	sp|P00450|CERU_HUMAN	sp|P00450|CERU_HUMAN	2860.9987962731066	998.4071563212974	H6N5F0S3
Glyco_CE10_Slot1_01_1_8611	True	4360	4360	5	2.2472	0.9494	100.0	2331.0757	2330.0784	-2.6	112429.0	K.EN(203.07938)LTAPGSDSAVFFEQGTTR.I	4.14	1.07316			467.02142	467.02142	1.0731611	601.4077	sp|P00450|CERU_HUMAN	sp|P00450|CERU_HUMAN	2862.020602859141	998.6096773573972	H6N5F2S2
Glyco_CE10_Slot1_01_1_8611	True	4433	4433	5	2.9242	0.9672	100.0	2331.083	2330.0784	0.6	104294.0	K.EN(203.07938)LTAPGSDSAVFFEQGTTR.I	4.14	1.00739			467.02289	467.02289	1.0073858	604.9075	sp|P00450|CERU_HUMAN	sp|P00450|CERU_HUMAN	2204.794581293826	867.1659190842398	H5N4F0S2
Glyco_CE10_Slot1_01_1_8611	True	2808	2808	5	0.3012	0.476	98.11320754716981	2226.0862	2225.0833	-0.2	50840.0	K.ELHHLQEQN(203.07938)VSNAFLDK.G	5.52	0.90682			446.0235	446.0235	0.9068244	516.2549	sp|P00450|CERU_HUMAN	sp|P00450|CERU_HUMAN	2204.786623461035	846.1649431680946	H5N4F0S2
Glyco_CE10_Slot1_01_1_8611	True	10084	10084	3	1.749	1.0	100.0	2989.4893	2989.4983	-3.0	64164.0	R.RKLEFALLFLVFDENESWYLDDNI.K	4.12	0.99331	1.0395		997.16833	997.16833	0.9933054	1028.34	sp|P00450|CERU_HUMAN	sp|P00450|CERU_HUMAN
Glyco_CE10_Slot1_01_1_8611	True	9669	9669	4	0.2823	0.9999	100.0	3117.5876	3117.593	-1.7	2831.0	R.RKLEFALLFLVFDENESWYLDDNIK.T	4.42	0.85064	0.9982		780.15277	780.15277	0.8506372	974.6828	sp|P00450|CERU_HUMAN	sp|P00450|CERU_HUMAN
Glyco_CE10_Slot1_01_1_8611	False	7278	7278	3	0.3949	0.8605	87.68115942028986	2177.0774	2176.077	-1.3	17751.0	R.VLSNN(203.07938)SDANLELINTWVA.K	3.55	1.11634			726.36432	726.36432	1.1163368	758.8819	sp|P05155-2|IC1_HUMAN	sp|P05155-2|IC1_HUMAN, sp|P05155|IC1_HUMAN, sp|P05155-3|IC1_HUMAN	2204.779755335825	1393.264453895398	H5N4F0S2
Glyco_CE10_Slot1_01_1_8611	False	7280	7280	3	0.7773	1.0	95.83333333333334	2177.0823	2176.077	0.9	51050.0	R.VLSN(203.07938)NSDANLELINTWVA.K	3.55	1.16307			726.36597	726.36597	1.1630651	758.8819	sp|P05155-2|IC1_HUMAN	sp|P05155-2|IC1_HUMAN, sp|P05155|IC1_HUMAN, sp|P05155-3|IC1_HUMAN	2204.7806382673043	1393.2663980995023	H5N4F0S2
Glyco_CE10_Slot1_01_1_8611	False	7291	7291	3	0.6534	1.0	96.61016949152543	2177.0796	2176.077	-0.3	47632.0	R.VLSN(203.07938)NSDANLELINTWVA.K	3.55	1.11981			726.36511	726.36511	1.1198144	760.0487	sp|P05155-2|IC1_HUMAN	sp|P05155-2|IC1_HUMAN, sp|P05155|IC1_HUMAN, sp|P05155-3|IC1_HUMAN	2204.7769114834155	1393.264293678508	H5N4F0S2
Glyco_CE10_Slot1_01_1_8611	False	6557	6557	3	0.2354	1.0	100.0	2305.181	2304.1719	2.5	47519.0	R.VLSNN(203.07938)SDANLELINTWVAK.N	4.46	1.19164			769.06549	769.06549	1.1916391	715.7223	sp|P05155-2|IC1_HUMAN	sp|P05155-2|IC1_HUMAN, sp|P05155|IC1_HUMAN, sp|P05155-3|IC1_HUMAN	2204.770103513304	1435.96237011192	H5N4F0S2
Glyco_CE10_Slot1_01_1_8611	False	6540	6540	4	0.7356	0.6201	100.0	2305.179	2304.1719	1.6	275537.0	R.VLSNN(203.07938)SDANLELINTWVAK.N	4.46	0.90784			577.0506	577.0506	0.90783614	714.5568	sp|P05155-2|IC1_HUMAN	sp|P05155-2|IC1_HUMAN, sp|P05155|IC1_HUMAN, sp|P05155-3|IC1_HUMAN	2204.7963046030154	1077.2298508272556	H5N4F0S2
Glyco_CE10_Slot1_01_1_8611	False	6552	6552	4	0.5931	1.0	100.0	2305.177	2304.1719	0.8	100805.0	R.VLSN(203.07938)NSDANLELINTWVAK.N	4.46	0.91943			577.05011	577.05011	0.91942537	714.5568	sp|P05155-2|IC1_HUMAN	sp|P05155-2|IC1_HUMAN, sp|P05155|IC1_HUMAN, sp|P05155-3|IC1_HUMAN	2350.8593378151204	1113.745089090143	H5N4F1S2,H12N2F0S0
Glyco_CE10_Slot1_01_1_8611	False	7500	7500	4	0.8361	1.0	100.0	2518.453	2516.4446	0.6	101474.0	K.VGQLQLSHN(203.07938)LSLVILVPQNLK.H	9.08	1.07188			630.36908	630.36908	1.0718765	778.7137	sp|P05155-2|IC1_HUMAN	sp|P05155-2|IC1_HUMAN, sp|P05155|IC1_HUMAN, sp|P05155-3|IC1_HUMAN	2204.7754554737635	1130.2931104563927	H5N4F0S2
Glyco_CE10_Slot1_01_1_8611	False	7515	7515	4	0.3849	1.0	100.0	2517.4558	2516.4446	3.1	125456.0	K.VGQLQLSHN(203.07938)LSLVILVPQNLK.H	9.08	0.92615			630.11981	630.11981	0.9261546	779.8793	sp|P05155-2|IC1_HUMAN	sp|P05155-2|IC1_HUMAN, sp|P05155|IC1_HUMAN, sp|P05155-3|IC1_HUMAN	2204.784513683769	1130.296086577104	H5N4F0S2
Glyco_CE10_Slot1_01_1_8611	False	7509	7509	5	0.9575	1.0	100.0	2517.4539	2516.4446	2.4	217232.0	K.VGQLQLSHN(203.07938)LSLVILVPQNLK.H	9.08	0.92566			504.29703	504.29703	0.92565733	778.7137	sp|P05155-2|IC1_HUMAN	sp|P05155-2|IC1_HUMAN, sp|P05155|IC1_HUMAN, sp|P05155-3|IC1_HUMAN	2204.779513462304	904.4370372770612	H5N4F0S2
Glyco_CE10_Slot1_01_1_8611	False	7519	7519	5	0.6063	1.0	100.0	2517.4558	2516.4446	3.1	130481.0	K.VGQLQLSHN(203.07938)LSLVILVPQNLK.H	9.08	0.92586			504.29742	504.29742	0.92585784	779.8793	sp|P05155-2|IC1_HUMAN	sp|P05155-2|IC1_HUMAN, sp|P05155|IC1_HUMAN, sp|P05155-3|IC1_HUMAN	2204.789736059616	904.4394868386164	H5N4F0S2
Glyco_CE10_Slot1_01_1_8611	False	7535	7535	5	1.0025	0.9686	100.0	2517.4573	2516.4446	3.7	172480.0	K.VGQLQLSHN(203.07938)LSLVILVPQNLK.H	9.08	0.92122			504.29773	504.29773	0.92121696	781.0459	sp|P05155-2|IC1_HUMAN	sp|P05155-2|IC1_HUMAN, sp|P05155|IC1_HUMAN, sp|P05155-3|IC1_HUMAN	2205.798471287133	904.6415435130592	H5N4F2S1
Glyco_CE10_Slot1_01_1_8611	True	6863	6863	2	0.8835	0.7733	100.0	1743.8135	1742.8386	-16.3	2736.0	K.MVFSM(15.994915)NLQLRQTVC.R	8.26	1.24992	1.0901		872.41064	872.41064	1.249924	733.2199	sp|Q5W186|CST9_HUMAN	sp|Q5W186|CST9_HUMAN	663.2701993209395	1102.006025998773
Glyco_CE10_Slot1_01_1_8611	True	3811	3811	4	0.2656	1.0	100.0	2518.2751	2517.272	-0.1	150875.0	K.VTQVYAEN(203.07938)GTVLQGSTVASVYK.G	6.56	0.93688			630.32465	630.32465	0.93687826	571.0808	sp|P27169|PON1_HUMAN	sp|P27169|PON1_HUMAN	2861.017778773353	1294.559223289271	H6N5F0S3
Glyco_CE10_Slot1_01_1_8611	True	3819	3819	4	1.2966	0.9999	100.0	2518.2756	2517.272	0.1	46873.0	K.VTQVYAEN(203.07938)GTVLQGSTVASVYK.G	6.56	1.14468			630.32477	630.32477	1.1446792	571.0808	sp|P27169|PON1_HUMAN	sp|P27169|PON1_HUMAN	2861.012060182023	1294.5579426944678	H6N5F0S3
Glyco_CE10_Slot1_01_1_8611	True	3825	3825	4	0.9112	1.0	100.0	2518.273	2517.272	-0.9	43243.0	K.VTQVYAEN(203.07938)GTVLQGSTVASVYK.G	6.56	1.14568			630.3241	630.3241	1.1456828	572.2466	sp|P27169|PON1_HUMAN	sp|P27169|PON1_HUMAN	2861.011162627343	1294.5570531586975	H6N5F0S3
Glyco_CE10_Slot1_01_1_8611	True	3854	3854	4	2.3022	1.0	100.0	2518.2795	2517.272	1.7	50775.0	K.VTQVYAEN(203.07938)GTVLQGSTVASVYK.G	6.56	1.15077			630.32574	630.32574	1.1507736	573.4139	sp|P27169|PON1_HUMAN	sp|P27169|PON1_HUMAN	2204.7814628474293	1130.5012755832597	H5N4F0S2
Glyco_CE10_Slot1_01_1_8611	True	3874	3874	4	1.5285	0.8696	100.0	2518.2808	2517.272	2.2	22160.0	K.VTQVYAEN(203.07938)GTVLQGSTVASVYK.G	6.56	1.09284			630.32605	630.32605	1.092836	573.4139	sp|P27169|PON1_HUMAN	sp|P27169|PON1_HUMAN	2204.7733099404145	1130.4995536071017	H5N4F0S2
Glyco_CE10_Slot1_01_1_8611	True	3903	3903	4	1.1265	0.86	100.0	2519.294	2517.272	6.1	12349.0	K.VTQVYAEN(203.07938)GTVLQGSTVASVYK.G	6.56	1.1542			630.57935	630.57935	1.1542034	574.5798	sp|P27169|PON1_HUMAN	sp|P27169|PON1_HUMAN	2204.7621397438897	1130.5000230197063	H5N4F0S2
Glyco_CE10_Slot1_01_1_8611	True	3804	3804	5	2.0343	1.0	100.0	2518.2712	2517.272	-1.6	77491.0	K.VTQVYAEN(203.07938)GTVLQGSTVASVYK.G	6.56	1.07779			504.46051	504.46051	1.0777941	571.0808	sp|P27169|PON1_HUMAN	sp|P27169|PON1_HUMAN	2861.018562725102	1035.8483392146766	H6N5F0S3
Glyco_CE10_Slot1_01_1_8611	True	4971	4971	3	0.2246	1.0	99.69788519637463	1783.851	1782.8433	2.4	46258.0	K.N(203.07938)ETYQLFLSYSSK.K	6.56	1.10325			595.28888	595.28888	1.1032523	629.4035	sp|P02748|CO9_HUMAN	sp|P02748|CO9_HUMAN	2204.774045591215	1262.187092266499	H5N4F0S2
Glyco_CE10_Slot1_01_1_8611	True	9468	9468	4	1.5449	1.0	100.0	2174.1604	2174.155	2.5	39052.0	R.AVN(203.07938)ITSENLIDDVVSLIR.G	4.14	0.92211			544.29596	544.29596	0.92211354	952.5215	sp|P02748|CO9_HUMAN	sp|P02748|CO9_HUMAN	2204.7924971863176	1044.7242092661895	H5N4F0S2
Glyco_CE10_Slot1_01_1_8611	False	2464	2464	2	0.3439	0.0911	7.024793388429751	1571.642	1570.6433	-3.0	2639.0	K.ELPGVCN(203.07938)ETM(15.994915)MA.L	3.55	1.30955			786.32489	786.32489	1.3095484	496.4231	sp|P10909-2|CLUS_HUMAN	sp|P10909-2|CLUS_HUMAN, sp|P10909|CLUS_HUMAN, sp|P10909-6|CLUS_HUMAN, sp|P10909-5|CLUS_HUMAN, sp|P10909-4|CLUS_HUMAN	1693.5940557683723	1531.0822003340857
Glyco_CE10_Slot1_01_1_8611	False	3593	3593	4	0.313	1.0	100.0	1886.9116	1886.9131	-0.8	70279.0	R.LAN(203.07938)LTQGEDQYYLR.V	4.46	0.88357			472.4838	472.4838	0.88357294	557.0816	sp|P10909-2|CLUS_HUMAN	sp|P10909-2|CLUS_HUMAN, sp|P10909|CLUS_HUMAN, sp|P10909-6|CLUS_HUMAN, sp|P10909-5|CLUS_HUMAN, sp|P10909-4|CLUS_HUMAN	2204.7847611319166	972.9101466836184	H5N4F0S2
Glyco_CE10_Slot1_01_1_8611	False	3599	3599	4	0.3742	0.5666	99.14040114613181	1886.9111	1886.9131	-1.0	26702.0	R.LAN(203.07938)LTQGEDQYYLR.V	4.46	0.92052			472.48367	472.48367	0.9205177	557.0816	sp|P10909-2|CLUS_HUMAN	sp|P10909-2|CLUS_HUMAN, sp|P10909|CLUS_HUMAN, sp|P10909-6|CLUS_HUMAN, sp|P10909-5|CLUS_HUMAN, sp|P10909-4|CLUS_HUMAN	2204.785269103087	972.9101541458064	H5N4F0S2
Glyco_CE10_Slot1_01_1_8611	False	6793	6793	3	0.2973	0.0141	29.389312977099237	2563.1157	2561.0986	4.0	4462.0	K.QMLCTCLGN(203.07938)GVSCQETAVTQT.Y	3.75	1.16001			855.04382	855.04382	1.1600142	729.7209	sp|P02751-10|FINC_HUMAN	sp|P02751-10|FINC_HUMAN, sp|P02751|FINC_HUMAN, sp|P02751-9|FINC_HUMAN, sp|P02751-8|FINC_HUMAN, sp|P02751-7|FINC_HUMAN, sp|P02751-6|FINC_HUMAN, sp|P02751-5|FINC_HUMAN, sp|P02751-4|FINC_HUMAN, sp|P02751-3|FINC_HUMAN, sp|P02751-1|FINC_HUMAN, sp|P02751-17|FINC_HUMAN, sp|P02751-14|FINC_HUMAN, sp|P02751-13|FINC_HUMAN, sp|P02751-12|FINC_HUMAN, sp|P02751-11|FINC_HUMAN	2303.7270836071925	1554.5930327263725
Glyco_CE10_Slot1_01_1_8611	False	5434	5434	3	2.7084	0.8838	100.0	2501.2932	2501.2783	6.0	216275.0	K.PGVVYEGQLISIQQYGHQEVTR.F	5.63	1.02427	1.0377		834.43628	834.43628	1.0242709	652.733	sp|P02751-10|FINC_HUMAN	sp|P02751-10|FINC_HUMAN, sp|P02751|FINC_HUMAN, sp|P02751-9|FINC_HUMAN, sp|P02751-8|FINC_HUMAN, sp|P02751-7|FINC_HUMAN, sp|P02751-6|FINC_HUMAN, sp|P02751-5|FINC_HUMAN, sp|P02751-4|FINC_HUMAN, sp|P02751-3|FINC_HUMAN, sp|P02751-1|FINC_HUMAN, sp|P02751-17|FINC_HUMAN, sp|P02751-14|FINC_HUMAN, sp|P02751-13|FINC_HUMAN, sp|P02751-12|FINC_HUMAN, sp|P02751-11|FINC_HUMAN
Glyco_CE10_Slot1_01_1_8611	False	5732	5732	4	1.0163	1.0	100.0	2436.2349	2435.23	0.6	162056.0	K.LDAPTNLQFVN(203.07938)ETDSTVLVR.W	4.14	1.07781			609.81458	609.81458	1.0778149	669.0645	sp|P02751-10|FINC_HUMAN	sp|P02751-10|FINC_HUMAN, sp|P02751|FINC_HUMAN, sp|P02751-9|FINC_HUMAN, sp|P02751-8|FINC_HUMAN, sp|P02751-7|FINC_HUMAN, sp|P02751-6|FINC_HUMAN, sp|P02751-5|FINC_HUMAN, sp|P02751-4|FINC_HUMAN, sp|P02751-3|FINC_HUMAN, sp|P02751-1|FINC_HUMAN, sp|P02751-17|FINC_HUMAN, sp|P02751-14|FINC_HUMAN, sp|P02751-13|FINC_HUMAN, sp|P02751-12|FINC_HUMAN, sp|P02751-11|FINC_HUMAN	2204.7860010028603	1109.991196418693	H5N4F0S2
Glyco_CE10_Slot1_01_1_8611	False	6802	6802	5	0.2791	0.6838	76.60550458715596	4717.2686	4715.267	-1.1	24690.0	K.(-17.0265)NGPGPTKTKTAGPDQTEM(15.994915)TIEGLQPTVEYVVSVYAQNPSGESQPL.V	4.25	1.13731			944.26001	944.26001	1.137305	729.7209	sp|P02751-10|FINC_HUMAN	sp|P02751-10|FINC_HUMAN, sp|P02751|FINC_HUMAN, sp|P02751-9|FINC_HUMAN, sp|P02751-8|FINC_HUMAN, sp|P02751-7|FINC_HUMAN, sp|P02751-6|FINC_HUMAN, sp|P02751-5|FINC_HUMAN, sp|P02751-4|FINC_HUMAN, sp|P02751-3|FINC_HUMAN, sp|P02751-1|FINC_HUMAN, sp|P02751-17|FINC_HUMAN, sp|P02751-14|FINC_HUMAN, sp|P02751-13|FINC_HUMAN, sp|P02751-12|FINC_HUMAN, sp|P02751-11|FINC_HUMAN
Glyco_CE10_Slot1_01_1_8611	True	9971	9971	3	2.3146	0.9795	100.0	2465.3855	2465.3762	3.8	66565.0	R.ADSQAQLLLSTVVGVFTAPGLHLK.Q	7.33	1.14788	1.0625		822.46704	822.46704	1.1478791	1009.677	sp|P01019|ANGT_HUMAN	sp|P01019|ANGT_HUMAN
Glyco_CE10_Slot1_01_1_8611	True	9974	9974	3	2.6511	0.9864	100.0	2465.3752	2465.3762	-0.4	56922.0	R.ADSQAQLLLSTVVGVFTAPGLHLK.Q	7.33	1.14916	1.0625		822.46362	822.46362	1.1491554	1010.8436	sp|P01019|ANGT_HUMAN	sp|P01019|ANGT_HUMAN
Glyco_CE10_Slot1_01_1_8611	True	2368	2368	3	0.6149	1.0	100.0	2390.0671	2389.0725	-3.7	68023.0	K.PEIN(203.07938)STTHPGADLQENFCR.N	4.72	0.97261			797.3609	797.3609	0.97260916	490.5915	sp|P00734|THRB_HUMAN	sp|P00734|THRB_HUMAN	272.54760804494515	820.1836616092802
Glyco_CE10_Slot1_01_1_8611	True	5204	5204	2	0.5639	0.608	60.37735849056604	1267.6078	1267.6052	2.0	14545.0	K.N(203.07938)FTENDLLV.R	3.55	1.37478			634.3078	634.3078	1.374783	641.0679	sp|P00734|THRB_HUMAN	sp|P00734|THRB_HUMAN	1913.6644789373183	1489.6003363292664	H5N4F0S1
Glyco_CE10_Slot1_01_1_8611	True	5169	5169	3	0.345	0.3526	44.97206703910614	1267.6058	1267.6052	0.5	29990.0	K.N(203.07938)FTENDLLV.R	3.55	1.07295			423.20718	423.20718	1.0729468	638.7355	sp|P00734|THRB_HUMAN	sp|P00734|THRB_HUMAN	2204.7860664016525	1090.4427260712037	H5N4F0S2
Glyco_CE10_Slot1_01_1_8611	True	5200	5200	3	0.4669	0.2397	50.29940119760479	1267.6056	1267.6052	0.3	59974.0	K.N(203.07938)FTENDLLV.R	3.55	1.04223			423.20709	423.20709	1.0422308	639.9015	sp|P00734|THRB_HUMAN	sp|P00734|THRB_HUMAN	2204.789704752303	1090.443850082956	H5N4F0S2
Glyco_CE10_Slot1_01_1_8611	True	5207	5207	3	0.37	0.5996	69.83471074380165	1267.606	1267.6052	0.6	43890.0	K.N(203.07938)FTENDLLV.R	3.55	1.03867			423.20721	423.20721	1.0386741	641.0679	sp|P00734|THRB_HUMAN	sp|P00734|THRB_HUMAN	2204.7854858758697	1090.442574416188	H5N4F0S2
Glyco_CE10_Slot1_01_1_8611	True	945	945	4	0.2025	0.253	28.102189781021902	1855.873	1854.8716	-1.0	5186.0	Q.PRDIEN(203.07938)FN(203.07938)STQK.F	6.56	0.86871			464.72415	464.72415	0.86870855	345.9043	sp|P43652|AFAM_HUMAN	sp|P43652|AFAM_HUMAN	2203.769787688197	964.6467579188244
Glyco_CE10_Slot1_01_1_8611	True	7728	7728	3	0.4778	0.6918	100.0	1530.9086	1530.9043	2.8	9936.0	K.VVHFIYIAILSQK.F	8.8	0.83564	0.8109		510.97476	510.97476	0.8356416	796.2114	sp|P43652|AFAM_HUMAN	sp|P43652|AFAM_HUMAN
Glyco_CE10_Slot1_01_1_8611	False	3676	3676	3	0.511	0.9926	100.0	2651.0964	2649.09	-0.1	45430.0	K.N(203.07938)EDQEMCHEFQAFMKN(203.07938)GK.L	4.89	1.07242			884.37073	884.37073	1.0724161	562.9148	sp|Q9NQ38-2|ISK5_HUMAN	sp|Q9NQ38-2|ISK5_HUMAN, sp|Q9NQ38|ISK5_HUMAN, sp|Q9NQ38-3|ISK5_HUMAN	1314.439692133049	1254.1574754695375
Glyco_CE10_Slot1_01_1_8611	False	5738	5738	3	0.3471	0.0212	32.50517598343685	2438.2144	2438.1616	21.6	904.0	R.LPCTREN(203.07938)DPIEGLDGKIHGN.T	4.89	1.20548			813.41003	813.41003	1.2054808	669.0645	sp|Q9NQ38-2|ISK5_HUMAN	sp|Q9NQ38-2|ISK5_HUMAN, sp|Q9NQ38|ISK5_HUMAN, sp|Q9NQ38-3|ISK5_HUMAN	2201.785425253704	1479.6453469977912
Glyco_CE10_Slot1_01_1_8611	False	2890	2890	2	0.5341	0.374	47.19101123595506	1265.604	1265.6042	-0.2	8139.0	R.AN(203.07938)LSSQALQM.S	6.12	1.44912			633.30591	633.30591	1.4491193	520.9198	sp|P19827-2|ITIH1_HUMAN	sp|P19827-2|ITIH1_HUMAN, sp|P19827|ITIH1_HUMAN, sp|P19827-3|ITIH1_HUMAN	2204.770951175187	1634.1517092019585	H5N4F0S2
Glyco_CE10_Slot1_01_1_8611	False	2936	2936	2	0.5703	0.4507	58.46153846153847	1265.6068	1265.6042	2.0	14707.0	R.AN(203.07938)LSSQALQM.S	6.12	1.44354			633.30731	633.30731	1.44354	523.2533	sp|P19827-2|ITIH1_HUMAN	sp|P19827-2|ITIH1_HUMAN, sp|P19827|ITIH1_HUMAN, sp|P19827-3|ITIH1_HUMAN	2204.7737092720868	1634.1544367843806	H5N4F0S2
Glyco_CE10_Slot1_01_1_8611	False	2734	2734	3	0.5165	0.6338	80.64516129032258	1265.6039	1265.6042	-0.3	49782.0	R.AN(203.07938)LSSQALQM.S	6.12	1.01265			422.53986	422.53986	1.0126473	512.7546	sp|P19827-2|ITIH1_HUMAN	sp|P19827-2|ITIH1_HUMAN, sp|P19827|ITIH1_HUMAN, sp|P19827-3|ITIH1_HUMAN	2204.7869629377637	1089.7757037569622	H5N4F0S2
Glyco_CE10_Slot1_01_1_8611	False	2885	2885	3	0.4217	0.9504	90.83333333333333	1265.6052	1265.6042	0.8	54442.0	R.AN(203.07938)LSSQALQM.S	6.12	1.03479			422.54028	422.54028	1.0347878	519.754	sp|P19827-2|ITIH1_HUMAN	sp|P19827-2|ITIH1_HUMAN, sp|P19827|ITIH1_HUMAN, sp|P19827-3|ITIH1_HUMAN	2206.788607223577	1090.4433618177782
Glyco_CE10_Slot1_01_1_8611	False	2893	2893	3	0.2698	0.5406	51.21212121212121	1265.6068	1265.6042	2.0	23727.0	R.AN(203.07938)LSSQALQM.S	6.12	1.04743			422.54083	422.54083	1.0474333	520.9198	sp|P19827-2|ITIH1_HUMAN	sp|P19827-2|ITIH1_HUMAN, sp|P19827|ITIH1_HUMAN, sp|P19827-3|ITIH1_HUMAN	2350.8306120501165	1138.457904500904	H5N4F1S2,H12N2F0S0
Glyco_CE10_Slot1_01_1_8611	False	2927	2927	3	0.821	0.2758	78.26086956521739	1265.6068	1265.6042	2.0	133234.0	R.AN(203.07938)LSSQALQM.S	6.12	1.03097			422.54083	422.54083	1.0309708	522.0864	sp|P19827-2|ITIH1_HUMAN	sp|P19827-2|ITIH1_HUMAN, sp|P19827|ITIH1_HUMAN, sp|P19827-3|ITIH1_HUMAN	2206.783583042492	1090.4422158940995
Glyco_CE10_Slot1_01_1_8611	False	4983	4983	3	2.0702	0.6787	100.0	2158.096	2158.0886	3.4	96275.0	R.TFVLSALQPSPTHSSSNTQR.L	10.06	0.96892	0.8917		720.03723	720.03723	0.96892107	629.4035	sp|P19827-2|ITIH1_HUMAN	sp|P19827-2|ITIH1_HUMAN, sp|P19827|ITIH1_HUMAN, sp|P19827-3|ITIH1_HUMAN	859.3128630707628	938.7817373338344	H1N2F0S1
Glyco_CE10_Slot1_01_1_8611	True	1930	1930	2	0.4902	0.9999	100.0	1603.7185	1603.7308	-7.7	16794.0	-.MNSDLLVDSDGFYK.E	4.14	1.29502	1.0487		802.36316	802.36316	1.2950181	460.2627	sp|P17948-8|VGFR1_HUMAN	sp|P17948-8|VGFR1_HUMAN	1460.5241346302691	1431.0855317042267	H4N4F0S0
Glyco_CE10_Slot1_01_1_8611	True	4380	4380	3	0.2867	0.2797	31.25	958.45245	958.45166	0.8	62154.0	K.GAFISN(203.07938)F.S	6.12	1.00186			320.15604	320.15604	1.0018646	602.5757	sp|P19823|ITIH2_HUMAN	sp|P19823|ITIH2_HUMAN	2204.786007506889	987.3915808170156	H5N4F0S2
Glyco_CE10_Slot1_01_1_8611	True	5548	5548	3	0.373	0.5826	69.47791164658635	1176.526	1176.5242	1.6	161107.0	K.GAFISN(203.07938)FSM.T	6.12	1.04644			392.84723	392.84723	1.0464413	659.7325	sp|P19823|ITIH2_HUMAN	sp|P19823|ITIH2_HUMAN	2204.779385853275	1060.080570865067	H5N4F0S2
Glyco_CE10_Slot1_01_1_8611	True	9219	9219	2	1.1255	0.7685	100.0	1764.9435	1764.9353	4.6	126580.0	K.NILFVIDVSGSMWGVK.M	6.56	1.20324	1.1384		882.97565	882.97565	1.203243	930.3578	sp|P19823|ITIH2_HUMAN	sp|P19823|ITIH2_HUMAN
Glyco_CE10_Slot1_01_1_8611	True	959	959	2	0.2572	0.1097	5.379746835443033	1360.6058	1358.6111	-8.8	11843.0	K.(-17.0265)VVPDSTPSWAN(203.07938).P	3.75	1.29885			680.80682	680.80682	1.2988485	348.2373	sp|P19823|ITIH2_HUMAN	sp|P19823|ITIH2_HUMAN	1649.6109301834929	1403.0725829274445
Glyco_CE10_Slot1_01_1_8611	True	6062	6062	3	0.7621	1.0	100.0	2433.1892	2432.1802	2.3	121424.0	K.QVLFLDTVYGN(203.07938)CSTHFTVK.T	7.11	1.0631			811.73492	811.73492	1.0630997	687.7283	sp|P04114|APOB_HUMAN	sp|P04114|APOB_HUMAN	1216.4261769275736	1149.1838650346278	H5N2F0S0
Glyco_CE10_Slot1_01_1_8611	True	5534	5534	2	0.2726	0.3452	5.555555555555558	1747.822	1745.8356	-11.6	233278.0	R.(-17.0265)KGSKNDFFLHYIFM(15.994915).E	8.64	1.07021			874.41492	874.41492	1.0702066	658.5654	sp|P04114|APOB_HUMAN	sp|P04114|APOB_HUMAN
Glyco_CE10_Slot1_01_1_8611	True	2961	2961	3	0.3167	0.1868	46.00484261501211	2999.271	2998.2532	4.8	12718.0	N.YCTSGAYSN(203.07938)ASSTDSASYYPLTGDTR.L	4.46	1.21462			1000.42889	1000.42889	1.2146161	524.4196	sp|P04114|APOB_HUMAN	sp|P04114|APOB_HUMAN	1912.6554002971752	1569.9542435302671
Glyco_CE10_Slot1_01_1_8611	True	2973	2973	3	0.2219	1.0	84.14634146341463	2999.2708	2998.2532	4.7	24946.0	N.YCTSGAYSN(203.07938)ASSTDSASYYPLTGDTR.L	4.46	1.21609			1000.42883	1000.42883	1.2160872	525.586	sp|P04114|APOB_HUMAN	sp|P04114|APOB_HUMAN	1913.661856830152	1570.2896649426737	H5N4F0S1
Glyco_CE10_Slot1_01_1_8611	True	5319	5319	2	2.2558	0.7478	100.0	1871.9442	1871.9419	1.2	4762.0	K.LLLQMDSSATAYGSTVSK.R	6.56	1.15408	1.1483		936.47601	936.47601	1.1540818	645.7342	sp|P04114|APOB_HUMAN	sp|P04114|APOB_HUMAN
Glyco_CE10_Slot1_01_1_8611	True	487	487	2	0.6738	0.2356	85.1063829787234	1507.6661	1507.6919	-17.1	9472.0	N.FATSNKMDMTFSK.Q	8.8	1.08636	1.0463		754.33698	754.33698	1.0863622	260.7522	sp|P04114|APOB_HUMAN	sp|P04114|APOB_HUMAN	1459.5188954777902	1382.5567384075518
Glyco_CE10_Slot1_01_1_8611	True	1001	1001	2	0.442	0.3409	34.57943925233644	1506.6648	1505.669	-5.0	19100.0	P.(-17.0265)FTM(15.994915)TIDAHTNGNGK.L	7.33	1.14508			753.8363	753.8363	1.1450768	356.4031	sp|P04114|APOB_HUMAN	sp|P04114|APOB_HUMAN	1461.5228908943022	1382.5580403864683
Glyco_CE10_Slot1_01_1_8611	True	381	381	2	0.4511	0.1407	10.63829787234043	1507.6671	1505.669	-5.7	5763.0	P.(-17.0265)FTM(15.994915)TIDAHTNGNGK.L	7.33	1.31597			754.33746	754.33746	1.3159657	105.6211	sp|P04114|APOB_HUMAN	sp|P04114|APOB_HUMAN	1623.5567517755514	1463.5761538718418
Glyco_CE10_Slot1_01_1_8611	True	1095	1095	4	0.3057	0.2874	46.26506024096386	1506.6713	1506.6934	-14.7	6889.0	I.PAM(15.994915)GNITYDFSFK.S	6.56	0.87029	0.7533		377.42371	377.42371	0.8702897	371.5684	sp|P04114|APOB_HUMAN	sp|P04114|APOB_HUMAN	1913.6790439302488	805.0736026339251	H5N4F0S1
Glyco_CE10_Slot1_01_1_8611	True	2548	2548	3	0.3163	0.3889	44.86486486486487	1185.4834	1184.5106	-25.8	12095.0	K.(-17.0265)N(203.07938)PNGYSFSI.P	6.12	1.0242			395.83301	395.83301	1.0242014	501.0905	sp|P04114|APOB_HUMAN	sp|P04114|APOB_HUMAN	2205.774705833863	1063.0647773509177	H5N4F2S1
Glyco_CE10_Slot1_01_1_8611	True	5418	5418	3	0.3621	0.6736	78.30188679245283	1789.801	1788.7963	0.8	103882.0	R.FEVDSPVYN(203.07938)ATWSA.S	3.55	1.08498			597.27222	597.27222	1.0849786	651.5658	sp|P04114|APOB_HUMAN	sp|P04114|APOB_HUMAN	2204.7746500431176	1264.1706465848315	H5N4F0S2
Glyco_CE10_Slot1_01_1_8611	True	5433	5433	3	0.69	0.6277	89.92248062015504	1788.7925	1788.7963	-2.1	40824.0	R.FEVDSPVYN(203.07938)ATWSA.S	3.55	1.10827			596.93604	596.93604	1.1082699	652.733	sp|P04114|APOB_HUMAN	sp|P04114|APOB_HUMAN	2204.787334263787	1264.1720155524115	H5N4F0S2
Glyco_CE10_Slot1_01_1_8611	True	9941	9941	3	0.5559	1.0	100.0	3418.6416	3418.6357	1.7	10940.0	K.ADYVETVLDSTCSSTVQFLEYELNVLGTHK.I	4.25	1.19642	1.1884		1140.21912	1140.21912	1.1964233	1005.0109	sp|P04114|APOB_HUMAN	sp|P04114|APOB_HUMAN
Glyco_CE10_Slot1_01_1_8611	True	9943	9943	3	1.9765	0.9999	100.0	3418.657	3418.6357	6.2	96437.0	K.ADYVETVLDSTCSSTVQFLEYELNVLGTHK.I	4.25	1.21417	1.1884		1140.22424	1140.22424	1.2141657	1006.1779	sp|P04114|APOB_HUMAN	sp|P04114|APOB_HUMAN
Glyco_CE10_Slot1_01_1_8611	True	9936	9936	4	1.0105	0.6913	100.0	3418.654	3418.6357	5.4	131580.0	K.ADYVETVLDSTCSSTVQFLEYELNVLGTHK.I	4.25	1.08979	1.0575		855.41937	855.41937	1.0897859	1005.0109	sp|P04114|APOB_HUMAN	sp|P04114|APOB_HUMAN
Glyco_CE10_Slot1_01_1_8611	True	4308	4308	3	1.198	0.9997	100.0	1988.9086	1988.9117	-1.6	58175.0	R.VIDFN(203.07938)CTTSSVSSALAN.T	3.75	1.1279			663.64142	663.64142	1.1279004	599.0754	sp|P04196|HRG_HUMAN	sp|P04196|HRG_HUMAN	2204.786421819222	1330.8771073009889	H5N4F0S2
Glyco_CE10_Slot1_01_1_8611	True	4466	4466	3	0.3853	1.0	100.0	2219.066	2218.0544	3.7	44593.0	R.VIDFN(203.07938)CTTSSVSSALANTK.D	6.56	1.16934			740.36053	740.36053	1.1693385	606.0753	sp|P04196|HRG_HUMAN	sp|P04196|HRG_HUMAN	1913.6732482376792	1310.2251275063672	H5N4F0S1
Glyco_CE10_Slot1_01_1_8611	True	4442	4442	4	2.9578	0.745	100.0	2219.06	2218.0544	1.0	149624.0	R.VIDFN(203.07938)CTTSSVSSALANTK.D	6.56	1.08855			555.52087	555.52087	1.0885481	604.9075	sp|P04196|HRG_HUMAN	sp|P04196|HRG_HUMAN	1913.6879493626736	982.9229882127944	H5N4F0S1
Glyco_CE10_Slot1_01_1_8611	True	4539	4539	4	0.292	1.0	100.0	2220.0574	2218.0544	-1.7	46824.0	R.VIDFN(203.07938)CTTSSVSSALANTK.D	6.56	1.00461			555.7702	555.7702	1.0046065	609.5737	sp|P04196|HRG_HUMAN	sp|P04196|HRG_HUMAN	2204.7919092188063	1055.6983572523825	H5N4F0S2
Glyco_CE10_Slot1_01_1_8611	False	5307	5307	2	1.1957	0.3182	100.0	2292.0288	2291.9946	14.9	9275.0	K.VALSTCNGLHGM(15.994915)FEDDTFVY.M	4.14	1.2921	1.2452		1146.51831	1146.51831	1.2920967	645.7342	sp|O75077-3|ADA23_HUMAN	sp|O75077-3|ADA23_HUMAN
Glyco_CE10_Slot1_01_1_8611	True	3687	3687	2	0.3146	0.0339	43.56846473029046	953.463	951.4312	26.3	3405.0	K.EMSRREGS.I	6.56	1.22787	0.7982		477.23541	477.23541	1.2278708	564.0812	sp|O75077-3|ADA23_HUMAN	sp|O75077-3|ADA23_HUMAN	1712.599712558801	1230.9955724547822	H0N7F0S1
Glyco_CE10_Slot1_01_1_8611	True	1799	1799	4	0.4509	0.9999	100.0	2697.28	2697.2542	9.6	2498.0	R.EVFENDPETDYFYPKYLVCLR.S	4.25	0.90036	0.9495		675.07587	675.07587	0.90036154	445.0993	sp|P07225|PROS_HUMAN	sp|P07225|PROS_HUMAN	860.1355678029416	839.3398790569751
Glyco_CE10_Slot1_01_1_8611	False	8064	8064	3	0.9515	1.0	100.0	2227.1077	2225.094	3.1	19637.0	K.AGAFLGLTNVAVMN(203.07938)LSGNCL.R	6.12	1.0559			743.04108	743.04108	1.0559038	821.8749	sp|P35858-2|ALS_HUMAN	sp|P35858-2|ALS_HUMAN, sp|P35858|ALS_HUMAN	1865.6444724338455	1296.5627459717923
Glyco_CE10_Slot1_01_1_8611	True	1140	1140	2	0.35	0.2836	3.529411764705881	1360.6025	1359.5911	6.0	8137.0	K.(-17.0265)VN(203.07938)VLDSNDNSP.A	3.55	1.19389			680.80518	680.80518	1.1938891	379.7753	sp|Q9NPG4|PCD12_HUMAN	sp|Q9NPG4|PCD12_HUMAN	1608.59554716748	1383.063242460262
Glyco_CE10_Slot1_01_1_8611	True	686	686	2	0.2857	0.0323	4.792332268370602	1360.6011	1359.5911	4.9	20848.0	K.(-17.0265)VN(203.07938)VLDSNDNSP.A	3.55	1.227			680.80444	680.80444	1.2269962	299.2457	sp|Q9NPG4|PCD12_HUMAN	sp|Q9NPG4|PCD12_HUMAN	1608.586143537177	1383.0577977893677
Glyco_CE10_Slot1_01_1_8611	True	1567	1567	2	0.7157	0.0331	38.04347826086957	2602.0608	2602.0854	-9.5	29859.0	R.(-17.0265)GQAGEPCEVGQSHKDVDKEAMM(15.994915)EA.G	4.42	1.15029			1301.5343	1301.5343	1.1502928	426.4362	sp|Q9NPG4|PCD12_HUMAN	sp|Q9NPG4|PCD12_HUMAN
Glyco_CE10_Slot1_01_1_8611	True	661	661	2	1.1142	0.3723	100.0	2602.0544	2602.0854	-11.9	51553.0	R.(-17.0265)GQAGEPCEVGQSHKDVDKEAMM(15.994915)EA.G	4.42	1.08282			1301.53113	1301.53113	1.0828226	294.5803	sp|Q9NPG4|PCD12_HUMAN	sp|Q9NPG4|PCD12_HUMAN
Glyco_CE10_Slot1_01_1_8611	True	709	709	2	0.7292	0.1842	49.27536231884058	2602.0508	2602.0854	-13.3	57786.0	R.(-17.0265)GQAGEPCEVGQSHKDVDKEAMM(15.994915)EA.G	4.42	1.06672			1301.5293	1301.5293	1.0667236	302.746	sp|Q9NPG4|PCD12_HUMAN	sp|Q9NPG4|PCD12_HUMAN
Glyco_CE10_Slot1_01_1_8611	True	715	715	2	0.8685	0.1366	59.32203389830508	2602.0552	2602.0854	-11.6	14389.0	R.(-17.0265)GQAGEPCEVGQSHKDVDKEAMM(15.994915)EA.G	4.42	1.10439			1301.53149	1301.53149	1.1043924	302.746	sp|Q9NPG4|PCD12_HUMAN	sp|Q9NPG4|PCD12_HUMAN
Glyco_CE10_Slot1_01_1_8611	True	2996	2996	2	0.5087	0.9999	100.0	1608.7499	1606.7231	12.4	9484.0	T.DSN(203.07938)LN(203.07938)GVYYR.L	6.56	1.46287			804.87885	804.87885	1.4628721	526.7526	sp|O43827|ANGL7_HUMAN	sp|O43827|ANGL7_HUMAN	2205.775467976148	1805.2269003379783	H5N4F2S1
Glyco_CE10_Slot1_01_1_8611	True	7429	7429	2	0.8323	0.0292	49.382716049382715	2242.0205	2241.005	5.5	817863.0	A.TVSCPEM(15.994915)PDTPEPIPGPGSEK.Y	3.96	1.23947	1.1982		1121.51416	1121.51416	1.2394735	771.7178	sp|Q96F46-2|I17RA_HUMAN	sp|Q96F46-2|I17RA_HUMAN
Glyco_CE10_Slot1_01_1_8611	True	7452	7452	2	1.1866	0.9999	100.0	2242.0195	2241.005	5.0	120860.0	A.TVSCPEM(15.994915)PDTPEPIPGPGSEK.Y	3.96	1.2392	1.1982		1121.51367	1121.51367	1.2391976	774.0475	sp|Q96F46-2|I17RA_HUMAN	sp|Q96F46-2|I17RA_HUMAN
Glyco_CE10_Slot1_01_1_8611	False	516	516	3	0.335	0.0201	27.536231884057973	1360.605	1358.5828	11.4	7688.0	Q.MQKDN(203.07938)GCFR.S	8.26	0.83339			454.20688	454.20688	0.8333918	267.7517	sp|P20742-2|PZP_HUMAN	sp|P20742-2|PZP_HUMAN, sp|P20742|PZP_HUMAN	1447.5494706143868	868.3635698636
Glyco_CE10_Slot1_01_1_8611	False	6244	6244	2	3.7059	0.5771	100.0	2172.066	2172.068	-1.0	11184.0	K.QQNAQGGFSSTQDTVVALHAL.S	5.36	1.20592	1.24		1086.53687	1086.53687	1.2059174	698.2263	sp|P20742-2|PZP_HUMAN	sp|P20742-2|PZP_HUMAN, sp|P20742|PZP_HUMAN
Glyco_CE10_Slot1_01_1_8611	False	5819	5819	2	4.8476	0.8943	100.0	2259.116	2259.1	7.0	51893.0	K.QQNAQGGFSSTQDTVVALHALS.R	5.36	1.23073	1.2627		1130.06189	1130.06189	1.2307271	674.8976	sp|P20742-2|PZP_HUMAN	sp|P20742-2|PZP_HUMAN, sp|P20742|PZP_HUMAN
Glyco_CE10_Slot1_01_1_8611	False	3004	3004	4	1.6949	0.2088	100.0	1792.8751	1792.8745	0.3	45817.0	C.MSQEQLAQVAAN(203.07938)ATK.E	6.56	1.02081			448.97467	448.97467	1.0208058	526.7526	sp|Q96PD5-2|PGRP2_HUMAN	sp|Q96PD5-2|PGRP2_HUMAN, sp|Q96PD5|PGRP2_HUMAN	2204.798396012244	949.4044124417006	H5N4F0S2
Glyco_CE10_Slot1_01_1_8611	False	9790	9790	3	0.698	0.6443	91.52542372881356	2345.1687	2344.1497	6.7	122283.0	R.IGILWPVFTSEPN(203.07938)QWPQE.P	3.55	0.90043			782.39478	782.39478	0.9004293	985.182	sp|P08F94|PKHD1_HUMAN	sp|P08F94|PKHD1_HUMAN
Glyco_CE10_Slot1_01_1_8611	True	9801	9801	2	0.7448	0.6371	100.0	853.50903	851.4846	20.7	247650.0	K.LQNLAHR.V	10.06	0.79303	0.7706		427.25842	427.25842	0.79303324	986.3478	sp|P08F94|PKHD1_HUMAN	sp|P08F94|PKHD1_HUMAN
Glyco_CE10_Slot1_01_1_8618	False	6669	6669	2	3.488	0.8031	100.0	2263.0725	2263.0667	2.6	40892.0	K.DYFPEPVTVSWNSGALTSGVH.T	4.46	1.17775	1.2418		1132.04016	1132.04016	1.1777506	762.0172	sp|P01857|IGHG1_HUMAN	sp|P01857|IGHG1_HUMAN, sp|P0DOX5|IGG1_HUMAN
Glyco_CE10_Slot1_01_1_8618	False	7277	7277	2	3.9377	0.1951	100.0	2679.267	2679.2725	-2.0	165735.0	K.DYFPEPVTVSWNSGALTSGVHTFPA.V	4.46	1.32588	1.3622		1340.13745	1340.13745	1.3258767	822.6746	sp|P01857|IGHG1_HUMAN	sp|P01857|IGHG1_HUMAN, sp|P0DOX5|IGG1_HUMAN
Glyco_CE10_Slot1_01_1_8618	False	7291	7291	2	3.6643	0.7668	100.0	2679.2744	2679.2725	0.7	149903.0	K.DYFPEPVTVSWNSGALTSGVHTFPA.V	4.46	1.30813	1.3622		1340.14111	1340.14111	1.3081267	823.8409	sp|P01857|IGHG1_HUMAN	sp|P01857|IGHG1_HUMAN, sp|P0DOX5|IGG1_HUMAN
Glyco_CE10_Slot1_01_1_8618	False	7301	7301	2	2.3432	0.7747	100.0	2679.281	2679.2725	3.2	19165.0	K.DYFPEPVTVSWNSGALTSGVHTFPA.V	4.46	1.2443	1.3622		1340.14441	1340.14441	1.2442951	823.8409	sp|P01857|IGHG1_HUMAN	sp|P01857|IGHG1_HUMAN, sp|P0DOX5|IGG1_HUMAN
Glyco_CE10_Slot1_01_1_8618	False	7314	7314	2	3.3628	0.7929	100.0	2679.2722	2679.2725	-0.1	37459.0	K.DYFPEPVTVSWNSGALTSGVHTFPA.V	4.46	1.29167	1.3622		1340.14001	1340.14001	1.2916715	826.174	sp|P01857|IGHG1_HUMAN	sp|P01857|IGHG1_HUMAN, sp|P0DOX5|IGG1_HUMAN
Glyco_CE10_Slot1_01_1_8618	False	7282	7282	3	1.4936	0.2266	100.0	2679.2856	2679.2725	4.9	250124.0	K.DYFPEPVTVSWNSGALTSGVHTFPA.V	4.46	1.11781	1.0814		893.76709	893.76709	1.1178073	822.6746	sp|P01857|IGHG1_HUMAN	sp|P01857|IGHG1_HUMAN, sp|P0DOX5|IGG1_HUMAN
Glyco_CE10_Slot1_01_1_8618	False	7293	7293	3	0.2106	0.1322	89.8876404494382	2679.2888	2679.2725	6.1	66345.0	K.DYFPEPVTVSWNSGALTSGVHTFPA.V	4.46	1.04866	1.0814		893.76813	893.76813	1.0486647	823.8409	sp|P01857|IGHG1_HUMAN	sp|P01857|IGHG1_HUMAN, sp|P0DOX5|IGG1_HUMAN
Glyco_CE10_Slot1_01_1_8618	False	7298	7298	3	2.3591	1.0	100.0	2679.2842	2679.2725	4.4	166558.0	K.DYFPEPVTVSWNSGALTSGVHTFPA.V	4.46	1.11643	1.0814		893.7666	893.7666	1.116433	823.8409	sp|P01857|IGHG1_HUMAN	sp|P01857|IGHG1_HUMAN, sp|P0DOX5|IGG1_HUMAN
Glyco_CE10_Slot1_01_1_8618	False	7307	7307	3	1.217	1.0	100.0	2679.2837	2679.2725	4.2	157188.0	K.DYFPEPVTVSWNSGALTSGVHTFPA.V	4.46	1.11696	1.0814		893.76648	893.76648	1.1169591	825.0084	sp|P01857|IGHG1_HUMAN	sp|P01857|IGHG1_HUMAN, sp|P0DOX5|IGG1_HUMAN
Glyco_CE10_Slot1_01_1_8618	False	5851	5851	5	0.2138	1.0	100.0	3563.6655	3562.7532	-25.5	70020.0	K.VEPKSCDKTHTCPPCPAPELLGGPSVFLFPPK.P	7.05	0.96279			713.53937	713.53937	0.9627894	709.5232	sp|P01857|IGHG1_HUMAN	sp|P01857|IGHG1_HUMAN, sp|P0DOX5|IGG1_HUMAN
Glyco_CE10_Slot1_01_1_8618	False	4268	4268	2	4.6924	0.4733	100.0	2139.0364	2139.0273	4.2	334040.0	R.TPEVTCVVVDVSHEDPEVK.F	4.25	1.22644	1.2696		1070.02209	1070.02209	1.2264376	623.2045	sp|P01857|IGHG1_HUMAN	sp|P01857|IGHG1_HUMAN, sp|P0DOX5|IGG1_HUMAN
Glyco_CE10_Slot1_01_1_8618	False	4273	4273	2	4.1843	0.9988	100.0	2139.0312	2139.0273	1.8	63239.0	R.TPEVTCVVVDVSHEDPEVK.F	4.25	1.26673	1.2696		1070.01953	1070.01953	1.2667278	623.2045	sp|P01857|IGHG1_HUMAN	sp|P01857|IGHG1_HUMAN, sp|P0DOX5|IGG1_HUMAN
Glyco_CE10_Slot1_01_1_8618	False	4298	4298	2	4.4829	0.4053	100.0	2139.0315	2139.0273	1.9	179954.0	R.TPEVTCVVVDVSHEDPEVK.F	4.25	1.26432	1.2696		1070.01965	1070.01965	1.2643245	624.3708	sp|P01857|IGHG1_HUMAN	sp|P01857|IGHG1_HUMAN, sp|P0DOX5|IGG1_HUMAN
Glyco_CE10_Slot1_01_1_8618	False	4282	4282	3	3.9886	0.4928	100.0	2139.0417	2139.0273	6.7	139231.0	R.TPEVTCVVVDVSHEDPEVK.F	4.25	0.96608	0.9379		713.68579	713.68579	0.96607596	623.2045	sp|P01857|IGHG1_HUMAN	sp|P01857|IGHG1_HUMAN, sp|P0DOX5|IGG1_HUMAN
Glyco_CE10_Slot1_01_1_8618	False	4286	4286	3	4.195	0.4199	100.0	2139.0408	2139.0273	6.3	183511.0	R.TPEVTCVVVDVSHEDPEVK.F	4.25	0.94051	0.9379		713.68549	713.68549	0.94051063	623.2045	sp|P01857|IGHG1_HUMAN	sp|P01857|IGHG1_HUMAN, sp|P0DOX5|IGG1_HUMAN
Glyco_CE10_Slot1_01_1_8618	False	174	174	2	0.5259	0.0495	36.09022556390977	1236.4904	1236.4902	0.1	3540.0	R.EEQYN(203.07938)STY.R	3.55	1.19219			618.74908	618.74908	1.1921929	32.8307	sp|P01857|IGHG1_HUMAN	sp|P01857|IGHG1_HUMAN, sp|P0DOX5|IGG1_HUMAN	1444.537210761292	1239.4779601263265	H3N4F1S0
Glyco_CE10_Slot1_01_1_8618	False	3	3	3	0.2758	0.9999	95.81005586592178	1392.5923	1392.5913	0.7	30053.0	R.EEQYN(203.07938)STYR.V	4.46	0.90328			464.86932	464.86932	0.90327543	0.5711	sp|P01857|IGHG1_HUMAN	sp|P01857|IGHG1_HUMAN, sp|P0DOX5|IGG1_HUMAN	1607.5976783910287	933.0420968411904
Glyco_CE10_Slot1_01_1_8618	False	7800	7800	2	2.7697	0.986	100.0	1622.8983	1622.89	5.1	168356.0	R.VVSVLTVLHQDWLN.G	5.36	1.06127	1.0901		811.95306	811.95306	1.0612748	874.0007	sp|P01857|IGHG1_HUMAN	sp|P01857|IGHG1_HUMAN, sp|P0DOX5|IGG1_HUMAN
Glyco_CE10_Slot1_01_1_8618	False	7217	7217	2	2.9975	0.9816	100.0	1808.995	1808.0065	-8.2	12810.0	R.VVSVLTVLHQDWLNGK.E	7.33	1.15299	1.1893		905.0014	905.0014	1.1529949	816.8419	sp|P01857|IGHG1_HUMAN	sp|P01857|IGHG1_HUMAN, sp|P0DOX5|IGG1_HUMAN
Glyco_CE10_Slot1_01_1_8618	False	7182	7182	3	0.8182	0.3311	100.0	1809.0063	1808.0065	-1.9	10806.0	R.VVSVLTVLHQDWLNGK.E	7.33	0.89153	0.8366		603.67401	603.67401	0.891529	813.3433	sp|P01857|IGHG1_HUMAN	sp|P01857|IGHG1_HUMAN, sp|P0DOX5|IGG1_HUMAN
Glyco_CE10_Slot1_01_1_8618	False	7189	7189	3	1.4794	0.668	100.0	1809.0012	1808.0065	-4.8	43316.0	R.VVSVLTVLHQDWLNGK.E	7.33	0.89402	0.8366		603.6723	603.6723	0.8940159	814.5096	sp|P01857|IGHG1_HUMAN	sp|P01857|IGHG1_HUMAN, sp|P0DOX5|IGG1_HUMAN
Glyco_CE10_Slot1_01_1_8618	False	7192	7192	3	0.3254	0.5493	100.0	1808.9945	1808.0065	-8.5	19024.0	R.VVSVLTVLHQDWLNGK.E	7.33	0.84435	0.8366		603.67004	603.67004	0.8443543	814.5096	sp|P01857|IGHG1_HUMAN	sp|P01857|IGHG1_HUMAN, sp|P0DOX5|IGG1_HUMAN
Glyco_CE10_Slot1_01_1_8618	False	7222	7222	3	1.8664	0.8588	100.0	1808.0128	1808.0065	3.5	50257.0	R.VVSVLTVLHQDWLNGK.E	7.33	0.8585	0.8366		603.34283	603.34283	0.85849744	818.009	sp|P01857|IGHG1_HUMAN	sp|P01857|IGHG1_HUMAN, sp|P0DOX5|IGG1_HUMAN
Glyco_CE10_Slot1_01_1_8618	False	7227	7227	3	2.0497	0.0589	100.0	1808.0149	1808.0065	4.7	37118.0	R.VVSVLTVLHQDWLNGK.E	7.33	0.90144	0.8366		603.34351	603.34351	0.9014372	818.009	sp|P01857|IGHG1_HUMAN	sp|P01857|IGHG1_HUMAN, sp|P0DOX5|IGG1_HUMAN
Glyco_CE10_Slot1_01_1_8618	False	7241	7241	3	0.4796	1.0	100.0	1808.0128	1808.0065	3.5	47665.0	R.VVSVLTVLHQDWLNGK.E	7.33	0.85889	0.8366		603.34283	603.34283	0.8588945	819.1746	sp|P01857|IGHG1_HUMAN	sp|P01857|IGHG1_HUMAN, sp|P0DOX5|IGG1_HUMAN
Glyco_CE10_Slot1_01_1_8618	False	5806	5806	2	3.5893	0.2745	100.0	2545.113	2544.1313	-8.5	69562.0	K.GFYPSDIAVEWESNGQPENNYK.T	3.96	1.26783	1.2887		1273.06042	1273.06042	1.2678312	707.1902	sp|P01857|IGHG1_HUMAN	sp|P01857|IGHG1_HUMAN, sp|P0DOX5|IGG1_HUMAN
Glyco_CE10_Slot1_01_1_8618	False	5815	5815	2	4.2723	0.4903	100.0	2545.1282	2544.1313	-2.6	117668.0	K.GFYPSDIAVEWESNGQPENNYK.T	3.96	1.26863	1.2887		1273.06799	1273.06799	1.2686335	708.3563	sp|P01857|IGHG1_HUMAN	sp|P01857|IGHG1_HUMAN, sp|P0DOX5|IGG1_HUMAN
Glyco_CE10_Slot1_01_1_8618	False	5834	5834	2	3.1251	0.3169	100.0	2545.128	2544.1313	-2.7	219417.0	K.GFYPSDIAVEWESNGQPENNYK.T	3.96	1.26954	1.2887		1273.06787	1273.06787	1.2695367	709.5232	sp|P01857|IGHG1_HUMAN	sp|P01857|IGHG1_HUMAN, sp|P0DOX5|IGG1_HUMAN
Glyco_CE10_Slot1_01_1_8618	False	5853	5853	2	3.6092	0.5453	100.0	2544.1284	2544.1313	-1.2	205551.0	K.GFYPSDIAVEWESNGQPENNYK.T	3.96	1.27805	1.2887		1272.56812	1272.56812	1.2780526	710.6901	sp|P01857|IGHG1_HUMAN	sp|P01857|IGHG1_HUMAN, sp|P0DOX5|IGG1_HUMAN
Glyco_CE10_Slot1_01_1_8618	False	5946	5946	2	3.3945	0.2794	100.0	2545.1208	2544.1313	-5.4	32517.0	K.GFYPSDIAVEWESNGQPENNYK.T	3.96	1.27408	1.2887		1273.06433	1273.06433	1.2740766	715.3558	sp|P01857|IGHG1_HUMAN	sp|P01857|IGHG1_HUMAN, sp|P0DOX5|IGG1_HUMAN
Glyco_CE10_Slot1_01_1_8618	False	5981	5981	2	1.1806	0.3608	90.0	2545.1143	2545.0889	10.0	2040.0	K.GFYPSDIAVEWESN(203.07938)GQPEN(203.07938).N	3.34	1.28482			1273.06104	1273.06104	1.2848231	716.5215	sp|P01857|IGHG1_HUMAN	sp|P01857|IGHG1_HUMAN, sp|P0DOX5|IGG1_HUMAN
Glyco_CE10_Slot1_01_1_8618	False	6752	6752	3	1.5148	0.7194	100.0	2430.2554	2430.244	4.7	51377.0	K.TTPPVLDSDGSFFLYSKLTVDK.S	4.72	1.05144	1.0138		810.75702	810.75702	1.0514417	771.3498	sp|P01857|IGHG1_HUMAN	sp|P01857|IGHG1_HUMAN, sp|P0DOX5|IGG1_HUMAN
Glyco_CE10_Slot1_01_1_8618	False	6762	6762	3	1.3761	0.9477	100.0	2430.2573	2430.244	5.5	55183.0	K.TTPPVLDSDGSFFLYSKLTVDK.S	4.72	1.05201	1.0138		810.75769	810.75769	1.0520065	772.5152	sp|P01857|IGHG1_HUMAN	sp|P01857|IGHG1_HUMAN, sp|P0DOX5|IGG1_HUMAN
Glyco_CE10_Slot1_01_1_8618	False	4057	4057	5	0.449	1.0	100.0	3004.4226	3004.3464	25.4	61084.0	R.WQQGN(203.07938)VFSCSVMHEALHNHYTQK.S	7.49	0.91077			601.6908	601.6908	0.9107736	611.5399	sp|P01857|IGHG1_HUMAN	sp|P01857|IGHG1_HUMAN, sp|P0DOX5|IGG1_HUMAN
Glyco_CE10_Slot1_01_1_8618	False	4389	4389	3	2.4159	0.9995	100.0	1508.7128	1508.7063	4.3	160917.0	V.MHEALHNHYTQK.S	7.49	0.76443	0.7805		503.57614	503.57614	0.7644347	629.0371	sp|P01857|IGHG1_HUMAN	sp|P01857|IGHG1_HUMAN, sp|P0DOX5|IGG1_HUMAN
Glyco_CE10_Slot1_01_1_8618	False	8629	8629	4	1.0968	1.0	100.0	3569.792	3569.7773	4.1	139522.0	R.FKDLGEENFKALVLIAFAQYLQQCPFEDHV.K	4.58	0.94212	1.1157		893.20386	893.20386	0.94211936	969.6503	sp|P02768|ALBU_HUMAN	sp|P02768|ALBU_HUMAN
Glyco_CE10_Slot1_01_1_8618	False	8856	8856	3	3.8543	0.9926	100.0	3294.6277	3294.614	4.1	531111.0	K.DLGEENFKALVLIAFAQYLQQCPFEDHV.K	4.25	1.06649	1.199		1098.8811	1098.8811	1.066495	1005.8109	sp|P02768|ALBU_HUMAN	sp|P02768|ALBU_HUMAN
Glyco_CE10_Slot1_01_1_8618	False	8860	8860	3	3.3426	0.9927	100.0	3294.6248	3294.614	3.3	355481.0	K.DLGEENFKALVLIAFAQYLQQCPFEDHV.K	4.25	1.06741	1.199		1098.88013	1098.88013	1.0674069	1006.9775	sp|P02768|ALBU_HUMAN	sp|P02768|ALBU_HUMAN
Glyco_CE10_Slot1_01_1_8618	False	8852	8852	4	2.5984	1.0	100.0	3294.6218	3294.614	2.4	598044.0	K.DLGEENFKALVLIAFAQYLQQCPFEDHV.K	4.25	1.002	1.0542		824.41132	824.41132	1.0019959	1005.8109	sp|P02768|ALBU_HUMAN	sp|P02768|ALBU_HUMAN
Glyco_CE10_Slot1_01_1_8618	False	8870	8870	4	0.9585	1.0	100.0	3295.63	3294.614	3.8	307979.0	K.DLGEENFKALVLIAFAQYLQQCPFEDHV.K	4.25	1.02072	1.0542		824.66333	824.66333	1.0207213	1009.3098	sp|P02768|ALBU_HUMAN	sp|P02768|ALBU_HUMAN
Glyco_CE10_Slot1_01_1_8618	False	8593	8593	4	2.3518	1.0	100.0	3422.7253	3422.709	4.8	284223.0	K.DLGEENFKALVLIAFAQYLQQCPFEDHVK.L	4.58	1.03542	1.0685		856.43719	856.43719	1.0354233	963.8185	sp|P02768|ALBU_HUMAN	sp|P02768|ALBU_HUMAN
Glyco_CE10_Slot1_01_1_8618	False	8587	8587	5	0.7764	1.0	100.0	3422.7231	3422.709	4.1	54647.0	K.DLGEENFKALVLIAFAQYLQQCPFEDHVK.L	4.58	0.92418			685.35089	685.35089	0.92417514	962.6512	sp|P02768|ALBU_HUMAN	sp|P02768|ALBU_HUMAN
Glyco_CE10_Slot1_01_1_8618	False	8601	8601	5	1.0083	0.822	100.0	3422.726	3422.709	5.0	10743.0	K.DLGEENFKALVLIAFAQYLQQCPFEDHVK.L	4.58	0.92353			685.3515	685.3515	0.92352545	964.9843	sp|P02768|ALBU_HUMAN	sp|P02768|ALBU_HUMAN
Glyco_CE10_Slot1_01_1_8618	False	7513	7513	2	1.4385	0.2723	100.0	945.5784	945.5768	1.7	27337.0	K.ALVLIAFAQ.Y	6.12	0.82045	0.8297		473.29312	473.29312	0.82045394	848.3369	sp|P02768|ALBU_HUMAN	sp|P02768|ALBU_HUMAN
Glyco_CE10_Slot1_01_1_8618	False	7518	7518	2	1.6841	0.5676	100.0	945.5743	945.5768	-2.6	73420.0	K.ALVLIAFAQ.Y	6.12	0.81991	0.8297		473.29108	473.29108	0.8199061	849.5033	sp|P02768|ALBU_HUMAN	sp|P02768|ALBU_HUMAN
Glyco_CE10_Slot1_01_1_8618	False	8050	8050	2	1.7045	0.6973	100.0	1108.6405	1108.6401	0.3	11695.0	K.ALVLIAFAQY.L	6.12	0.88968	0.9035		554.82416	554.82416	0.8896837	899.6627	sp|P02768|ALBU_HUMAN	sp|P02768|ALBU_HUMAN
Glyco_CE10_Slot1_01_1_8618	False	8059	8059	2	1.7966	0.4871	100.0	1108.6389	1108.6401	-1.1	32578.0	K.ALVLIAFAQY.L	6.12	0.88962	0.9035		554.82336	554.82336	0.8896181	900.8286	sp|P02768|ALBU_HUMAN	sp|P02768|ALBU_HUMAN
Glyco_CE10_Slot1_01_1_8618	False	8066	8066	2	1.4612	0.6631	100.0	1108.6427	1108.6401	2.3	3879.0	K.ALVLIAFAQY.L	6.12	0.88028	0.9035		554.82526	554.82526	0.88027644	901.9944	sp|P02768|ALBU_HUMAN	sp|P02768|ALBU_HUMAN
Glyco_CE10_Slot1_01_1_8618	False	8688	8688	2	1.9876	0.7748	100.0	1349.7878	1349.7827	3.8	63188.0	K.ALVLIAFAQYLQ.Q	6.12	1.01387	1.0206		675.39783	675.39783	1.0138742	978.9822	sp|P02768|ALBU_HUMAN	sp|P02768|ALBU_HUMAN
Glyco_CE10_Slot1_01_1_8618	False	8706	8706	2	0.6261	0.4692	93.4065934065934	1349.7906	1349.7827	5.9	2646.0	K.ALVLIAFAQYLQ.Q	6.12	1.02321	1.0206		675.39923	675.39923	1.0232104	980.1479	sp|P02768|ALBU_HUMAN	sp|P02768|ALBU_HUMAN
Glyco_CE10_Slot1_01_1_8618	False	9046	9046	2	3.1789	0.8933	100.0	1882.0034	1881.9932	5.4	32461.0	K.ALVLIAFAQYLQQCPF.E	6.12	1.19534	1.2198		941.50562	941.50562	1.1953373	1041.9709	sp|P02768|ALBU_HUMAN	sp|P02768|ALBU_HUMAN
Glyco_CE10_Slot1_01_1_8618	False	9047	9047	2	1.1821	1.0	100.0	1881.9998	1881.9932	3.5	124747.0	K.ALVLIAFAQYLQQCPF.E	6.12	1.11534	1.2198		941.50378	941.50378	1.1153405	1041.9709	sp|P02768|ALBU_HUMAN	sp|P02768|ALBU_HUMAN
Glyco_CE10_Slot1_01_1_8618	False	8823	8823	2	2.8845	1.0	100.0	2126.0718	2126.0627	4.2	70272.0	K.ALVLIAFAQYLQQCPFED.H	3.55	1.19917	1.2669		1063.53979	1063.53979	1.1991683	999.9785	sp|P02768|ALBU_HUMAN	sp|P02768|ALBU_HUMAN
Glyco_CE10_Slot1_01_1_8618	False	8831	8831	2	2.0703	1.0	100.0	2126.0593	2126.0627	-1.6	56830.0	K.ALVLIAFAQYLQQCPFED.H	3.55	1.19807	1.2669		1063.53357	1063.53357	1.1980712	1001.1443	sp|P02768|ALBU_HUMAN	sp|P02768|ALBU_HUMAN
Glyco_CE10_Slot1_01_1_8618	False	8569	8569	2	3.5431	1.0	100.0	2263.1294	2263.1216	3.5	159593.0	K.ALVLIAFAQYLQQCPFEDH.V	4.46	1.21956	1.3207		1132.0686	1132.0686	1.2195646	960.3182	sp|P02768|ALBU_HUMAN	sp|P02768|ALBU_HUMAN
Glyco_CE10_Slot1_01_1_8618	False	8576	8576	2	3.9692	1.0	100.0	2263.1235	2263.1216	0.9	101417.0	K.ALVLIAFAQYLQQCPFEDH.V	4.46	1.22214	1.3207		1132.06567	1132.06567	1.2221423	961.4851	sp|P02768|ALBU_HUMAN	sp|P02768|ALBU_HUMAN
Glyco_CE10_Slot1_01_1_8618	False	8585	8585	2	3.5448	1.0	100.0	2263.1277	2263.1216	2.7	54417.0	K.ALVLIAFAQYLQQCPFEDH.V	4.46	1.22364	1.3207		1132.06775	1132.06775	1.2236435	962.6512	sp|P02768|ALBU_HUMAN	sp|P02768|ALBU_HUMAN
Glyco_CE10_Slot1_01_1_8618	False	8565	8565	3	2.6652	0.942	100.0	2263.1348	2263.1216	5.8	605030.0	K.ALVLIAFAQYLQQCPFEDH.V	4.46	0.96569	0.9399		755.05017	755.05017	0.96568996	959.1513	sp|P02768|ALBU_HUMAN	sp|P02768|ALBU_HUMAN
Glyco_CE10_Slot1_01_1_8618	False	8578	8578	3	2.8791	0.9655	100.0	2263.1345	2263.1216	5.7	114574.0	K.ALVLIAFAQYLQQCPFEDH.V	4.46	0.96459	0.9399		755.05005	755.05005	0.9645935	961.4851	sp|P02768|ALBU_HUMAN	sp|P02768|ALBU_HUMAN
Glyco_CE10_Slot1_01_1_8618	False	8583	8583	3	2.524	1.0	100.0	2263.1357	2263.1216	6.3	62430.0	K.ALVLIAFAQYLQQCPFEDH.V	4.46	0.9983	0.9399		755.05048	755.05048	0.9982966	961.4851	sp|P02768|ALBU_HUMAN	sp|P02768|ALBU_HUMAN
Glyco_CE10_Slot1_01_1_8618	False	8684	8684	2	2.5245	0.7797	100.0	2362.193	2362.19	1.3	818561.0	K.ALVLIAFAQYLQQCPFEDHV.K	4.46	1.23764	1.3523		1181.60046	1181.60046	1.2376406	978.9822	sp|P02768|ALBU_HUMAN	sp|P02768|ALBU_HUMAN
Glyco_CE10_Slot1_01_1_8618	False	8691	8691	2	3.4015	0.8047	100.0	2362.1953	2362.19	2.3	369239.0	K.ALVLIAFAQYLQQCPFEDHV.K	4.46	1.35892	1.3523		1181.60156	1181.60156	1.3589172	980.1479	sp|P02768|ALBU_HUMAN	sp|P02768|ALBU_HUMAN
Glyco_CE10_Slot1_01_1_8618	False	8692	8692	2	3.8706	0.8266	100.0	2362.1992	2362.19	3.9	550906.0	K.ALVLIAFAQYLQQCPFEDHV.K	4.46	1.23737	1.3523		1181.60352	1181.60352	1.2373654	980.1479	sp|P02768|ALBU_HUMAN	sp|P02768|ALBU_HUMAN
Glyco_CE10_Slot1_01_1_8618	False	8701	8701	2	2.2049	0.5823	100.0	2362.1926	2362.19	1.1	1011410.0	K.ALVLIAFAQYLQQCPFEDHV.K	4.46	1.39591	1.3523		1181.60022	1181.60022	1.3959063	980.1479	sp|P02768|ALBU_HUMAN	sp|P02768|ALBU_HUMAN
Glyco_CE10_Slot1_01_1_8618	False	8709	8709	2	3.429	0.8734	100.0	2362.195	2362.19	2.2	373112.0	K.ALVLIAFAQYLQQCPFEDHV.K	4.46	1.36881	1.3523		1181.60144	1181.60144	1.368813	981.3163	sp|P02768|ALBU_HUMAN	sp|P02768|ALBU_HUMAN
Glyco_CE10_Slot1_01_1_8618	False	8715	8715	2	3.378	0.9025	100.0	2362.1958	2362.19	2.5	392343.0	K.ALVLIAFAQYLQQCPFEDHV.K	4.46	1.40054	1.3523		1181.60181	1181.60181	1.4005364	981.3163	sp|P02768|ALBU_HUMAN	sp|P02768|ALBU_HUMAN
Glyco_CE10_Slot1_01_1_8618	False	8835	8835	2	3.7988	0.945	100.0	2363.2	2362.19	2.8	70522.0	K.ALVLIAFAQYLQQCPFEDHV.K	4.46	1.23707	1.3523		1182.10388	1182.10388	1.237072	1002.3108	sp|P02768|ALBU_HUMAN	sp|P02768|ALBU_HUMAN
Glyco_CE10_Slot1_01_1_8618	False	8840	8840	2	4.422	0.887	100.0	2363.2083	2362.19	6.3	76212.0	K.ALVLIAFAQYLQQCPFEDHV.K	4.46	1.23207	1.3523		1182.10803	1182.10803	1.2320719	1003.4773	sp|P02768|ALBU_HUMAN	sp|P02768|ALBU_HUMAN
Glyco_CE10_Slot1_01_1_8618	False	8845	8845	2	4.1874	0.9196	100.0	2362.1968	2362.19	2.9	85313.0	K.ALVLIAFAQYLQQCPFEDHV.K	4.46	1.23565	1.3523		1181.60229	1181.60229	1.2356509	1004.6443	sp|P02768|ALBU_HUMAN	sp|P02768|ALBU_HUMAN
Glyco_CE10_Slot1_01_1_8618	False	8850	8850	2	3.8225	0.9588	100.0	2362.1946	2362.19	2.0	72602.0	K.ALVLIAFAQYLQQCPFEDHV.K	4.46	1.23722	1.3523		1181.6012	1181.6012	1.2372204	1005.8109	sp|P02768|ALBU_HUMAN	sp|P02768|ALBU_HUMAN
Glyco_CE10_Slot1_01_1_8618	False	8858	8858	2	4.6506	0.9218	100.0	2362.1938	2362.19	1.7	70105.0	K.ALVLIAFAQYLQQCPFEDHV.K	4.46	1.23486	1.3523		1181.60083	1181.60083	1.234859	1006.9775	sp|P02768|ALBU_HUMAN	sp|P02768|ALBU_HUMAN
Glyco_CE10_Slot1_01_1_8618	False	8866	8866	2	4.1501	0.9623	100.0	2362.1914	2362.19	0.6	71626.0	K.ALVLIAFAQYLQQCPFEDHV.K	4.46	1.236	1.3523		1181.59961	1181.59961	1.2359959	1008.1442	sp|P02768|ALBU_HUMAN	sp|P02768|ALBU_HUMAN
Glyco_CE10_Slot1_01_1_8618	False	8875	8875	2	3.0198	1.0	100.0	2363.1963	2362.19	1.3	85059.0	K.ALVLIAFAQYLQQCPFEDHV.K	4.46	1.23102	1.3523		1182.10205	1182.10205	1.2310206	1010.476	sp|P02768|ALBU_HUMAN	sp|P02768|ALBU_HUMAN
Glyco_CE10_Slot1_01_1_8618	False	8886	8886	2	4.0493	0.9514	100.0	2363.1863	2362.19	-3.0	62129.0	K.ALVLIAFAQYLQQCPFEDHV.K	4.46	1.23534	1.3523		1182.09705	1182.09705	1.2353381	1012.8099	sp|P02768|ALBU_HUMAN	sp|P02768|ALBU_HUMAN
Glyco_CE10_Slot1_01_1_8618	False	8925	8925	2	4.2474	0.9272	100.0	2362.2007	2362.19	4.5	26597.0	K.ALVLIAFAQYLQQCPFEDHV.K	4.46	1.23642	1.3523		1181.60425	1181.60425	1.2364241	1019.8077	sp|P02768|ALBU_HUMAN	sp|P02768|ALBU_HUMAN
Glyco_CE10_Slot1_01_1_8618	False	8686	8686	3	2.8145	0.7308	100.0	2362.2058	2362.19	6.7	712355.0	K.ALVLIAFAQYLQQCPFEDHV.K	4.46	0.99175	0.9598		788.07379	788.07379	0.9917455	978.9822	sp|P02768|ALBU_HUMAN	sp|P02768|ALBU_HUMAN
Glyco_CE10_Slot1_01_1_8618	False	8689	8689	3	2.2205	0.6746	100.0	2362.1982	2362.19	3.5	1258796.0	K.ALVLIAFAQYLQQCPFEDHV.K	4.46	0.92742	0.9598		788.07129	788.07129	0.9274162	978.9822	sp|P02768|ALBU_HUMAN	sp|P02768|ALBU_HUMAN
Glyco_CE10_Slot1_01_1_8618	False	8694	8694	3	1.5599	0.6271	98.59154929577466	2362.2092	2362.19	8.2	2280631.0	K.ALVLIAFAQYLQQCPFEDHV.K	4.46	0.9965	0.9598		788.07495	788.07495	0.99649787	980.1479	sp|P02768|ALBU_HUMAN	sp|P02768|ALBU_HUMAN
Glyco_CE10_Slot1_01_1_8618	False	8698	8698	3	1.4065	0.5636	97.33333333333334	2364.2097	2362.19	5.5	1787927.0	K.ALVLIAFAQYLQQCPFEDHV.K	4.46	0.97898	0.9598		788.74176	788.74176	0.9789825	980.1479	sp|P02768|ALBU_HUMAN	sp|P02768|ALBU_HUMAN
Glyco_CE10_Slot1_01_1_8618	False	8699	8699	3	2.0627	0.901	100.0	2364.2104	2362.19	5.8	1955676.0	K.ALVLIAFAQYLQQCPFEDHV.K	4.46	1.01678	0.9598		788.74207	788.74207	1.0167805	980.1479	sp|P02768|ALBU_HUMAN	sp|P02768|ALBU_HUMAN
Glyco_CE10_Slot1_01_1_8618	False	8700	8700	3	3.4143	0.8024	100.0	2362.2007	2362.19	4.5	185733.0	K.ALVLIAFAQYLQQCPFEDHV.K	4.46	0.92511	0.9598		788.07208	788.07208	0.92511386	980.1479	sp|P02768|ALBU_HUMAN	sp|P02768|ALBU_HUMAN
Glyco_CE10_Slot1_01_1_8618	False	8717	8717	3	2.3528	0.798	100.0	2364.2126	2362.19	6.8	1581378.0	K.ALVLIAFAQYLQQCPFEDHV.K	4.46	1.04964	0.9598		788.7428	788.7428	1.0496409	981.3163	sp|P02768|ALBU_HUMAN	sp|P02768|ALBU_HUMAN
Glyco_CE10_Slot1_01_1_8618	False	8731	8731	3	1.9874	0.643	100.0	2364.2158	2362.19	8.1	1306298.0	K.ALVLIAFAQYLQQCPFEDHV.K	4.46	0.95439	0.9598		788.74384	788.74384	0.9543858	982.482	sp|P02768|ALBU_HUMAN	sp|P02768|ALBU_HUMAN
Glyco_CE10_Slot1_01_1_8618	False	8734	8734	3	3.5669	0.8486	100.0	2362.2043	2362.19	6.1	180589.0	K.ALVLIAFAQYLQQCPFEDHV.K	4.46	0.90977	0.9598		788.0733	788.0733	0.9097673	982.482	sp|P02768|ALBU_HUMAN	sp|P02768|ALBU_HUMAN
Glyco_CE10_Slot1_01_1_8618	False	8763	8763	3	2.5605	0.8445	100.0	2364.2046	2362.19	3.4	690134.0	K.ALVLIAFAQYLQQCPFEDHV.K	4.46	0.99761	0.9598		788.74011	788.74011	0.99761355	985.9828	sp|P02768|ALBU_HUMAN	sp|P02768|ALBU_HUMAN
Glyco_CE10_Slot1_01_1_8618	False	8767	8767	3	3.2405	0.9485	100.0	2364.2026	2362.19	2.5	219019.0	K.ALVLIAFAQYLQQCPFEDHV.K	4.46	0.93369	0.9598		788.73944	788.73944	0.9336895	985.9828	sp|P02768|ALBU_HUMAN	sp|P02768|ALBU_HUMAN
Glyco_CE10_Slot1_01_1_8618	False	8847	8847	3	2.8	1.0	100.0	2362.2075	2362.19	7.4	220350.0	K.ALVLIAFAQYLQQCPFEDHV.K	4.46	0.99302	0.9598		788.0744	788.0744	0.99301505	1004.6443	sp|P02768|ALBU_HUMAN	sp|P02768|ALBU_HUMAN
Glyco_CE10_Slot1_01_1_8618	False	8861	8861	3	2.9034	1.0	100.0	2362.2026	2362.19	5.4	84511.0	K.ALVLIAFAQYLQQCPFEDHV.K	4.46	0.92555	0.9598		788.07275	788.07275	0.9255505	1006.9775	sp|P02768|ALBU_HUMAN	sp|P02768|ALBU_HUMAN
Glyco_CE10_Slot1_01_1_8618	False	8910	8910	3	1.3413	0.797	100.0	2362.192	2362.19	0.8	7472.0	K.ALVLIAFAQYLQQCPFEDHV.K	4.46	0.94317	0.9598		788.06915	788.06915	0.9431745	1017.4759	sp|P02768|ALBU_HUMAN	sp|P02768|ALBU_HUMAN
Glyco_CE10_Slot1_01_1_8618	False	9015	9015	3	2.6032	0.9493	100.0	2362.1978	2362.19	3.3	48944.0	K.ALVLIAFAQYLQQCPFEDHV.K	4.46	0.98706	0.9598		788.07111	788.07111	0.98706406	1034.9736	sp|P02768|ALBU_HUMAN	sp|P02768|ALBU_HUMAN
Glyco_CE10_Slot1_01_1_8618	False	9035	9035	3	2.1081	0.9708	100.0	2362.1787	2362.19	-4.8	129821.0	K.ALVLIAFAQYLQQCPFEDHV.K	4.46	0.98722	0.9598		788.06476	788.06476	0.9872164	1039.6387	sp|P02768|ALBU_HUMAN	sp|P02768|ALBU_HUMAN
Glyco_CE10_Slot1_01_1_8618	False	9039	9039	3	2.9964	0.9996	100.0	2362.2036	2362.19	5.8	98753.0	K.ALVLIAFAQYLQQCPFEDHV.K	4.46	0.98831	0.9598		788.07306	788.07306	0.9883092	1040.8054	sp|P02768|ALBU_HUMAN	sp|P02768|ALBU_HUMAN
Glyco_CE10_Slot1_01_1_8618	False	9048	9048	3	2.8197	1.0	100.0	2362.197	2362.19	3.0	118005.0	K.ALVLIAFAQYLQQCPFEDHV.K	4.46	0.98841	0.9598		788.07092	788.07092	0.9884132	1041.9709	sp|P02768|ALBU_HUMAN	sp|P02768|ALBU_HUMAN
Glyco_CE10_Slot1_01_1_8618	False	9053	9053	3	2.3418	1.0	100.0	2362.209	2362.19	8.1	114775.0	K.ALVLIAFAQYLQQCPFEDHV.K	4.46	0.98669	0.9598		788.07489	788.07489	0.98668516	1043.137	sp|P02768|ALBU_HUMAN	sp|P02768|ALBU_HUMAN
Glyco_CE10_Slot1_01_1_8618	False	9096	9096	3	2.6866	0.8978	100.0	2362.193	2362.19	1.3	10342.0	K.ALVLIAFAQYLQQCPFEDHV.K	4.46	0.98983	0.9598		788.06958	788.06958	0.9898334	1052.4694	sp|P02768|ALBU_HUMAN	sp|P02768|ALBU_HUMAN
Glyco_CE10_Slot1_01_1_8618	False	9102	9102	3	3.2041	0.9617	100.0	2362.2092	2362.19	8.2	46623.0	K.ALVLIAFAQYLQQCPFEDHV.K	4.46	0.99082	0.9598		788.07495	788.07495	0.99082255	1053.6359	sp|P02768|ALBU_HUMAN	sp|P02768|ALBU_HUMAN
Glyco_CE10_Slot1_01_1_8618	False	9191	9191	3	2.3899	1.0	100.0	2362.2097	2362.19	8.4	389308.0	K.ALVLIAFAQYLQQCPFEDHV.K	4.46	0.99875	0.9598		788.07513	788.07513	0.9987507	1073.4666	sp|P02768|ALBU_HUMAN	sp|P02768|ALBU_HUMAN
Glyco_CE10_Slot1_01_1_8618	False	8263	8263	2	3.9735	0.821	100.0	2490.2898	2490.285	2.0	268790.0	K.ALVLIAFAQYLQQCPFEDHVK.L	5.63	1.44466	1.4368		1245.6488	1245.6488	1.444659	927.6569	sp|P02768|ALBU_HUMAN	sp|P02768|ALBU_HUMAN
Glyco_CE10_Slot1_01_1_8618	False	8273	8273	2	4.0028	0.8098	100.0	2490.2913	2490.285	2.5	275607.0	K.ALVLIAFAQYLQQCPFEDHVK.L	5.63	1.39991	1.4368		1245.64954	1245.64954	1.399906	927.6569	sp|P02768|ALBU_HUMAN	sp|P02768|ALBU_HUMAN
Glyco_CE10_Slot1_01_1_8618	False	8313	8313	2	4.2355	0.7255	100.0	2491.2927	2490.285	1.8	46846.0	K.ALVLIAFAQYLQQCPFEDHVK.L	5.63	1.44529	1.4368		1246.15027	1246.15027	1.4452858	931.1563	sp|P02768|ALBU_HUMAN	sp|P02768|ALBU_HUMAN
Glyco_CE10_Slot1_01_1_8618	False	8326	8326	2	2.5909	0.6695	100.0	2491.2922	2490.285	1.6	5676.0	K.ALVLIAFAQYLQQCPFEDHVK.L	5.63	1.40713	1.4368		1246.15002	1246.15002	1.4071281	931.1563	sp|P02768|ALBU_HUMAN	sp|P02768|ALBU_HUMAN
Glyco_CE10_Slot1_01_1_8618	False	8249	8249	3	2.3265	0.8993	100.0	2490.302	2490.285	6.9	1519575.0	K.ALVLIAFAQYLQQCPFEDHVK.L	5.63	1.03155	1.014		830.77252	830.77252	1.0315483	926.4902	sp|P02768|ALBU_HUMAN	sp|P02768|ALBU_HUMAN
Glyco_CE10_Slot1_01_1_8618	False	8265	8265	3	2.522	0.9991	100.0	2490.3042	2490.285	7.7	1436834.0	K.ALVLIAFAQYLQQCPFEDHVK.L	5.63	1.03905	1.014		830.77325	830.77325	1.0390494	927.6569	sp|P02768|ALBU_HUMAN	sp|P02768|ALBU_HUMAN
Glyco_CE10_Slot1_01_1_8618	False	8280	8280	3	2.5894	0.9123	100.0	2490.2998	2490.285	6.0	199674.0	K.ALVLIAFAQYLQQCPFEDHVK.L	5.63	0.9867	1.014		830.77185	830.77185	0.9867009	927.6569	sp|P02768|ALBU_HUMAN	sp|P02768|ALBU_HUMAN
Glyco_CE10_Slot1_01_1_8618	False	8300	8300	3	2.9707	0.959	100.0	2490.2983	2490.285	5.4	97085.0	K.ALVLIAFAQYLQQCPFEDHVK.L	5.63	0.99016	1.014		830.77136	830.77136	0.9901551	929.9902	sp|P02768|ALBU_HUMAN	sp|P02768|ALBU_HUMAN
Glyco_CE10_Slot1_01_1_8618	False	8385	8385	3	1.0637	1.0	100.0	2490.2917	2490.285	2.7	69783.0	K.ALVLIAFAQYLQQCPFEDHVK.L	5.63	1.00907	1.014		830.7691	830.7691	1.0090717	940.4888	sp|P02768|ALBU_HUMAN	sp|P02768|ALBU_HUMAN
Glyco_CE10_Slot1_01_1_8618	False	8287	8287	3	2.6283	1.0	100.0	2306.1755	2306.1638	5.1	220365.0	L.VLIAFAQYLQQCPFEDHVK.L	5.63	0.98683	0.9611		769.39703	769.39703	0.9868323	928.8242	sp|P02768|ALBU_HUMAN	sp|P02768|ALBU_HUMAN
Glyco_CE10_Slot1_01_1_8618	False	3068	3068	3	0.5708	0.7657	94.9367088607595	1224.5999	1224.5995	0.3	38062.0	K.LVN(203.07938)EVTEFA.K	3.55	0.99943			408.87186	408.87186	0.99942976	557.8829	sp|P02768|ALBU_HUMAN	sp|P02768|ALBU_HUMAN	2204.787826121375	1076.107985450086	H5N4F0S2
Glyco_CE10_Slot1_01_1_8618	False	3083	3083	3	0.3641	0.5917	77.97202797202797	1225.6062	1224.5995	2.7	38790.0	K.LVN(203.07938)EVTEFA.K	3.55	1.00218			409.20728	409.20728	1.0021836	559.0492	sp|P02768|ALBU_HUMAN	sp|P02768|ALBU_HUMAN	2204.7815696057232	1076.1080086321492	H5N4F0S2
Glyco_CE10_Slot1_01_1_8618	False	6652	6652	3	2.3766	1.0	100.0	2522.18	2522.169	4.4	395742.0	R.LVRPEVDVMCTAFHDNEETFL.K	4.25	0.96521	0.949		841.39856	841.39856	0.96521056	759.6808	sp|P02768|ALBU_HUMAN	sp|P02768|ALBU_HUMAN
Glyco_CE10_Slot1_01_1_8618	True	7764	7764	3	2.6045	0.6431	100.0	1742.8934	1742.894	-0.4	44172.0	R.HPYFYAPELLFFAK.R	7.25	0.88912	0.8673		581.63635	581.63635	0.88912	870.5005	sp|P02768|ALBU_HUMAN	sp|P02768|ALBU_HUMAN
Glyco_CE10_Slot1_01_1_8618	False	1385	1385	2	3.6929	0.7783	100.0	2086.8416	2086.8374	2.0	51112.0	K.VHTECCHGDLLECADDR.A	4.58	1.12326	1.1735		1043.92468	1043.92468	1.1232634	449.4013	sp|P02768|ALBU_HUMAN	sp|P02768|ALBU_HUMAN
Glyco_CE10_Slot1_01_1_8618	False	1392	1392	2	2.0363	0.6904	100.0	2086.8423	2086.8374	2.3	19635.0	K.VHTECCHGDLLECADDR.A	4.58	1.12567	1.1735		1043.92505	1043.92505	1.1256726	450.5677	sp|P02768|ALBU_HUMAN	sp|P02768|ALBU_HUMAN
Glyco_CE10_Slot1_01_1_8618	False	1376	1376	3	4.13	0.8329	100.0	2086.8435	2086.8374	2.9	179220.0	K.VHTECCHGDLLECADDR.A	4.58	0.88239	0.8538		696.28638	696.28638	0.8823857	449.4013	sp|P02768|ALBU_HUMAN	sp|P02768|ALBU_HUMAN
Glyco_CE10_Slot1_01_1_8618	False	1397	1397	3	3.5217	0.8772	100.0	2088.852	2086.8374	3.8	116075.0	K.VHTECCHGDLLECADDR.A	4.58	0.88832	0.8538		696.95593	696.95593	0.8883207	450.5677	sp|P02768|ALBU_HUMAN	sp|P02768|ALBU_HUMAN
Glyco_CE10_Slot1_01_1_8618	False	1411	1411	3	2.9413	0.8904	100.0	2088.8538	2086.8374	4.6	32859.0	K.VHTECCHGDLLECADDR.A	4.58	0.8708	0.8538		696.95648	696.95648	0.87080115	451.7347	sp|P02768|ALBU_HUMAN	sp|P02768|ALBU_HUMAN
Glyco_CE10_Slot1_01_1_8618	False	1364	1364	4	0.803	1.0	100.0	2086.8484	2086.8374	5.3	30510.0	K.VHTECCHGDLLECADDR.A	4.58	0.78322	0.8088		522.46796	522.46796	0.7832214	448.2343	sp|P02768|ALBU_HUMAN	sp|P02768|ALBU_HUMAN
Glyco_CE10_Slot1_01_1_8618	False	1377	1377	4	0.8461	0.5895	100.0	2086.8508	2086.8374	6.4	20397.0	K.VHTECCHGDLLECADDR.A	4.58	0.78628	0.8088		522.46857	522.46857	0.7862797	449.4013	sp|P02768|ALBU_HUMAN	sp|P02768|ALBU_HUMAN
Glyco_CE10_Slot1_01_1_8618	False	6246	6246	5	0.3502	0.5001	97.92284866468842	3570.7922	3570.6978	26.5	8627.0	K.PLLEKSHCIAEVENDEM(15.994915)PADLPSLAADFVESK.D	4.2	0.85512			714.96472	714.96472	0.85511714	731.6857	sp|P02768|ALBU_HUMAN	sp|P02768|ALBU_HUMAN
Glyco_CE10_Slot1_01_1_8618	False	7387	7387	2	3.9987	0.8575	100.0	2846.2446	2846.2495	-1.7	72771.0	K.SHCIAEVENDEMPADLPSLAADFVES.K	3.69	1.39812	1.3962		1423.62622	1423.62622	1.3981198	836.6716	sp|P02768|ALBU_HUMAN	sp|P02768|ALBU_HUMAN
Glyco_CE10_Slot1_01_1_8618	False	7398	7398	2	4.0564	0.898	100.0	2846.2544	2846.2495	1.7	83881.0	K.SHCIAEVENDEMPADLPSLAADFVES.K	3.69	1.39578	1.3962		1423.6311	1423.6311	1.3957778	837.8396	sp|P02768|ALBU_HUMAN	sp|P02768|ALBU_HUMAN
Glyco_CE10_Slot1_01_1_8618	False	7407	7407	2	4.2586	0.8798	100.0	2846.2598	2846.2495	3.6	68601.0	K.SHCIAEVENDEMPADLPSLAADFVES.K	3.69	1.38865	1.3962		1423.63379	1423.63379	1.3886507	839.0056	sp|P02768|ALBU_HUMAN	sp|P02768|ALBU_HUMAN
Glyco_CE10_Slot1_01_1_8618	False	7421	7421	2	3.0862	0.8018	100.0	2847.252	2846.2495	-0.3	42075.0	K.SHCIAEVENDEMPADLPSLAADFVES.K	3.69	1.40496	1.3962		1424.12988	1424.12988	1.4049596	840.1716	sp|P02768|ALBU_HUMAN	sp|P02768|ALBU_HUMAN
Glyco_CE10_Slot1_01_1_8618	False	7433	7433	2	3.5244	0.8258	100.0	2847.2446	2846.2495	-2.9	25857.0	K.SHCIAEVENDEMPADLPSLAADFVES.K	3.69	1.41543	1.3962		1424.12622	1424.12622	1.4154303	841.34	sp|P02768|ALBU_HUMAN	sp|P02768|ALBU_HUMAN
Glyco_CE10_Slot1_01_1_8618	False	7124	7124	3	3.2033	1.0	100.0	2974.3574	2974.3445	4.4	154792.0	K.SHCIAEVENDEMPADLPSLAADFVESK.D	4.03	1.00182	1.0267		992.12433	992.12433	1.001825	808.6771	sp|P02768|ALBU_HUMAN	sp|P02768|ALBU_HUMAN
Glyco_CE10_Slot1_01_1_8618	False	7133	7133	3	3.1352	0.9535	100.0	2974.3694	2974.3445	8.4	585187.0	K.SHCIAEVENDEMPADLPSLAADFVESK.D	4.03	0.97014	1.0267		992.12836	992.12836	0.9701382	809.8438	sp|P02768|ALBU_HUMAN	sp|P02768|ALBU_HUMAN
Glyco_CE10_Slot1_01_1_8618	False	7168	7168	3	2.2859	1.0	100.0	2974.3645	2974.3445	6.7	157974.0	K.SHCIAEVENDEMPADLPSLAADFVESK.D	4.03	1.04063	1.0267		992.12671	992.12671	1.0406342	812.177	sp|P02768|ALBU_HUMAN	sp|P02768|ALBU_HUMAN
Glyco_CE10_Slot1_01_1_8618	False	6011	6011	2	3.6853	0.7964	100.0	1690.8407	1690.8357	3.0	47389.0	E.MPADLPSLAADFVESK.D	4.14	1.09553	1.0877		845.92426	845.92426	1.0955293	718.855	sp|P02768|ALBU_HUMAN	sp|P02768|ALBU_HUMAN
Glyco_CE10_Slot1_01_1_8618	False	6002	6002	2	2.7285	0.6117	100.0	1559.8008	1559.7952	3.6	290886.0	M.PADLPSLAADFVESK.D	4.14	1.06382	1.0424		780.4043	780.4043	1.0638231	717.688	sp|P02768|ALBU_HUMAN	sp|P02768|ALBU_HUMAN
Glyco_CE10_Slot1_01_1_8618	False	6006	6006	2	3.0433	0.6604	100.0	1560.8054	1559.7952	4.4	373560.0	M.PADLPSLAADFVESK.D	4.14	1.02901	1.0424		780.90662	780.90662	1.0290066	717.688	sp|P02768|ALBU_HUMAN	sp|P02768|ALBU_HUMAN
Glyco_CE10_Slot1_01_1_8618	False	6069	6069	2	2.4605	0.7732	100.0	1560.8042	1559.7952	3.6	104396.0	M.PADLPSLAADFVESK.D	4.14	1.00685	1.0424		780.90601	780.90601	1.0068505	722.3544	sp|P02768|ALBU_HUMAN	sp|P02768|ALBU_HUMAN
Glyco_CE10_Slot1_01_1_8618	False	6022	6022	3	1.2787	0.5961	97.36842105263158	1559.806	1559.7952	7.0	4864.0	M.PADLPSLAADFVESK.D	4.14	0.88864	0.8591		520.60724	520.60724	0.888637	718.855	sp|P02768|ALBU_HUMAN	sp|P02768|ALBU_HUMAN
Glyco_CE10_Slot1_01_1_8618	False	6051	6051	2	1.0791	0.6525	100.0	866.42426	866.4254	-1.3	15885.0	L.AADFVESK.D	4.46	0.78302	0.7527		433.71603	433.71603	0.7830224	721.1879	sp|P02768|ALBU_HUMAN	sp|P02768|ALBU_HUMAN
Glyco_CE10_Slot1_01_1_8618	False	6356	6356	3	1.0932	0.4369	95.1219512195122	867.4286	866.4254	-0.2	6639.0	L.AADFVESK.D	4.46	0.87951	0.6923		289.81476	289.81476	0.8795058	738.6848	sp|P02768|ALBU_HUMAN	sp|P02768|ALBU_HUMAN	1782.7137684926	816.0262278276505	H4N2F1S2
Glyco_CE10_Slot1_01_1_8618	False	5992	5992	1	1.941	0.3685	100.0	795.3893	795.3883	1.2	57550.0	A.ADFVESK.D	4.46	1.07363			795.38928	795.38928	1.0736333	717.688	sp|P02768|ALBU_HUMAN	sp|P02768|ALBU_HUMAN
Glyco_CE10_Slot1_01_1_8618	False	5988	5988	1	1.1584	0.3021	100.0	724.354	724.3512	3.9	205113.0	A.DFVESK.D	4.46	1.20842			724.354	724.354	1.2084248	717.688	sp|P02768|ALBU_HUMAN	sp|P02768|ALBU_HUMAN
Glyco_CE10_Slot1_01_1_8618	False	6010	6010	1	1.5022	0.3921	100.0	724.352	724.3512	1.1	148900.0	A.DFVESK.D	4.46	1.21014			724.35199	724.35199	1.2101445	718.855	sp|P02768|ALBU_HUMAN	sp|P02768|ALBU_HUMAN
Glyco_CE10_Slot1_01_1_8618	False	6015	6015	1	1.4508	0.4203	100.0	724.3527	724.3512	2.1	15444.0	A.DFVESK.D	4.46	1.12917			724.35272	724.35272	1.1291689	718.855	sp|P02768|ALBU_HUMAN	sp|P02768|ALBU_HUMAN
Glyco_CE10_Slot1_01_1_8618	False	7621	7621	4	2.3716	0.6978	100.0	2802.344	2802.3267	6.2	19259.0	K.DVCKNYAEAKDVFLGMFLYEYAR.R	4.89	0.85501	0.9732		701.34186	701.34186	0.85501033	857.6677	sp|P02768|ALBU_HUMAN	sp|P02768|ALBU_HUMAN
Glyco_CE10_Slot1_01_1_8618	False	7637	7637	4	2.6852	0.8674	100.0	2802.3413	2802.3267	5.2	27407.0	K.DVCKNYAEAKDVFLGMFLYEYAR.R	4.89	0.85505	0.9732		701.34119	701.34119	0.85504854	858.8344	sp|P02768|ALBU_HUMAN	sp|P02768|ALBU_HUMAN
Glyco_CE10_Slot1_01_1_8618	False	7865	7865	2	4.0715	0.7527	100.0	2300.1082	2300.1055	1.2	327139.0	K.NYAEAKDVFLGMFLYEYAR.R	4.72	1.30421	1.2952		1150.55798	1150.55798	1.3042145	879.8323	sp|P02768|ALBU_HUMAN	sp|P02768|ALBU_HUMAN
Glyco_CE10_Slot1_01_1_8618	False	7877	7877	2	4.7753	0.7922	100.0	2300.1157	2300.1055	4.5	240835.0	K.NYAEAKDVFLGMFLYEYAR.R	4.72	1.30196	1.2952		1150.56177	1150.56177	1.3019555	880.9982	sp|P02768|ALBU_HUMAN	sp|P02768|ALBU_HUMAN
Glyco_CE10_Slot1_01_1_8618	False	7869	7869	3	3.1097	0.8726	100.0	2300.1155	2300.1055	4.4	283360.0	K.NYAEAKDVFLGMFLYEYAR.R	4.72	0.92626	0.9816		767.37701	767.37701	0.926263	879.8323	sp|P02768|ALBU_HUMAN	sp|P02768|ALBU_HUMAN
Glyco_CE10_Slot1_01_1_8618	False	7876	7876	3	2.8033	0.8436	100.0	2300.1226	2300.1055	7.4	141364.0	K.NYAEAKDVFLGMFLYEYAR.R	4.72	1.03776	0.9816		767.37939	767.37939	1.0377609	879.8323	sp|P02768|ALBU_HUMAN	sp|P02768|ALBU_HUMAN
Glyco_CE10_Slot1_01_1_8618	False	7879	7879	3	2.6971	0.842	100.0	2300.1206	2300.1055	6.6	437015.0	K.NYAEAKDVFLGMFLYEYAR.R	4.72	1.0387	0.9816		767.37872	767.37872	1.0387027	880.9982	sp|P02768|ALBU_HUMAN	sp|P02768|ALBU_HUMAN
Glyco_CE10_Slot1_01_1_8618	False	7885	7885	3	3.048	0.7896	100.0	2300.1206	2300.1055	6.6	235356.0	K.NYAEAKDVFLGMFLYEYAR.R	4.72	1.01971	0.9816		767.37872	767.37872	1.0197114	880.9982	sp|P02768|ALBU_HUMAN	sp|P02768|ALBU_HUMAN
Glyco_CE10_Slot1_01_1_8618	False	7893	7893	3	2.9955	0.7921	100.0	2300.12	2300.1055	6.4	191856.0	K.NYAEAKDVFLGMFLYEYAR.R	4.72	0.92811	0.9816		767.3786	767.3786	0.92811143	882.165	sp|P02768|ALBU_HUMAN	sp|P02768|ALBU_HUMAN
Glyco_CE10_Slot1_01_1_8618	False	7897	7897	3	1.2305	0.8458	100.0	2300.1135	2300.1055	3.5	283419.0	K.NYAEAKDVFLGMFLYEYAR.R	4.72	0.88667	0.9816		767.3764	767.3764	0.88667434	882.165	sp|P02768|ALBU_HUMAN	sp|P02768|ALBU_HUMAN
Glyco_CE10_Slot1_01_1_8618	False	7905	7905	3	2.2623	0.7308	100.0	2300.125	2300.1055	8.5	34632.0	K.NYAEAKDVFLGMFLYEYAR.R	4.72	1.00263	0.9816		767.38019	767.38019	1.0026302	883.3311	sp|P02768|ALBU_HUMAN	sp|P02768|ALBU_HUMAN
Glyco_CE10_Slot1_01_1_8618	False	7881	7881	4	1.023	0.5641	100.0	2300.1072	2300.1055	0.7	8167.0	K.NYAEAKDVFLGMFLYEYAR.R	4.72	0.88739	0.8752		575.78265	575.78265	0.88738716	880.9982	sp|P02768|ALBU_HUMAN	sp|P02768|ALBU_HUMAN
Glyco_CE10_Slot1_01_1_8618	False	7409	7409	3	2.876	0.7382	100.0	2456.218	2456.2068	4.6	444562.0	K.NYAEAKDVFLGMFLYEYARR.H	6.56	1.07007	1.0494		819.41125	819.41125	1.0700701	839.0056	sp|P02768|ALBU_HUMAN	sp|P02768|ALBU_HUMAN
Glyco_CE10_Slot1_01_1_8618	False	7406	7406	4	0.8584	0.8695	100.0	2456.2146	2456.2068	3.2	20292.0	K.NYAEAKDVFLGMFLYEYARR.H	6.56	0.91225	0.908		614.80951	614.80951	0.91225445	837.8396	sp|P02768|ALBU_HUMAN	sp|P02768|ALBU_HUMAN
Glyco_CE10_Slot1_01_1_8618	False	7411	7411	4	0.6575	0.2434	100.0	2456.221	2456.2068	5.8	4563.0	K.NYAEAKDVFLGMFLYEYARR.H	6.56	0.9172	0.908		614.8111	614.8111	0.9172026	839.0056	sp|P02768|ALBU_HUMAN	sp|P02768|ALBU_HUMAN
Glyco_CE10_Slot1_01_1_8618	False	7414	7414	4	0.9182	1.0	100.0	2456.2227	2456.2068	6.5	48135.0	K.NYAEAKDVFLGMFLYEYARR.H	6.56	0.87597	0.908		614.81152	614.81152	0.87597364	839.0056	sp|P02768|ALBU_HUMAN	sp|P02768|ALBU_HUMAN
Glyco_CE10_Slot1_01_1_8618	False	7425	7425	4	0.3811	0.3521	100.0	2456.216	2456.2068	3.8	12680.0	K.NYAEAKDVFLGMFLYEYARR.H	6.56	0.88065	0.908		614.80988	614.80988	0.8806532	840.1716	sp|P02768|ALBU_HUMAN	sp|P02768|ALBU_HUMAN
Glyco_CE10_Slot1_01_1_8618	False	8795	8795	1	1.9285	0.7576	100.0	1467.6873	1467.6864	0.6	169586.0	K.DVFLGMFLYEYA.R	3.55	1.77924			1467.68726	1467.68726	1.7792403	992.9794	sp|P02768|ALBU_HUMAN	sp|P02768|ALBU_HUMAN
Glyco_CE10_Slot1_01_1_8618	False	8799	8799	1	2.6466	0.7761	100.0	1467.6891	1467.6864	1.8	324289.0	K.DVFLGMFLYEYA.R	3.55	1.75873			1467.68909	1467.68909	1.7587336	994.1456	sp|P02768|ALBU_HUMAN	sp|P02768|ALBU_HUMAN
Glyco_CE10_Slot1_01_1_8618	False	8804	8804	1	1.6604	0.7751	100.0	1467.6891	1467.6864	1.8	219426.0	K.DVFLGMFLYEYA.R	3.55	1.76232			1467.68909	1467.68909	1.7623198	995.3123	sp|P02768|ALBU_HUMAN	sp|P02768|ALBU_HUMAN
Glyco_CE10_Slot1_01_1_8618	False	8811	8811	1	1.5721	0.8799	100.0	1469.6992	1467.6864	4.2	65473.0	K.DVFLGMFLYEYA.R	3.55	1.75879			1469.69922	1469.69922	1.7587901	996.4786	sp|P02768|ALBU_HUMAN	sp|P02768|ALBU_HUMAN
Glyco_CE10_Slot1_01_1_8618	False	8822	8822	1	1.9343	0.8467	100.0	1468.6879	1467.6864	-1.3	48699.0	K.DVFLGMFLYEYA.R	3.55	1.7591			1468.68787	1468.68787	1.7590954	999.9785	sp|P02768|ALBU_HUMAN	sp|P02768|ALBU_HUMAN
Glyco_CE10_Slot1_01_1_8618	False	8801	8801	2	1.1802	1.0	100.0	1467.6984	1467.6864	8.2	217477.0	K.DVFLGMFLYEYA.R	3.55	0.98673	1.0185		734.35309	734.35309	0.9867265	994.1456	sp|P02768|ALBU_HUMAN	sp|P02768|ALBU_HUMAN
Glyco_CE10_Slot1_01_1_8618	False	8186	8186	1	2.2334	0.6745	100.0	1483.6812	1483.6814	-0.2	65145.0	K.DVFLGM(15.994915)FLYEYA.R	3.55	1.77622			1483.68115	1483.68115	1.7762221	922.9913	sp|P02768|ALBU_HUMAN	sp|P02768|ALBU_HUMAN
Glyco_CE10_Slot1_01_1_8618	False	8222	8222	1	2.0452	0.6547	100.0	1483.6835	1483.6814	1.4	6093.0	K.DVFLGM(15.994915)FLYEYA.R	3.55	1.77202			1483.68347	1483.68347	1.77202	924.1585	sp|P02768|ALBU_HUMAN	sp|P02768|ALBU_HUMAN
Glyco_CE10_Slot1_01_1_8618	False	8203	8203	1	1.6656	0.7292	0.0	1623.7894	1623.7876	1.1	627158.0	K.DVFLGMFLYEYAR.R	4.46	1.77961			1623.78943	1623.78943	1.7796056	924.1585	sp|P02768|ALBU_HUMAN	sp|P02768|ALBU_HUMAN
Glyco_CE10_Slot1_01_1_8618	False	8226	8226	1	0.7107	0.1276	0.0	1624.7911	1623.7876	0.1	236603.0	K.DVFLGMFLYEYAR.R	4.46	1.77965			1624.79114	1624.79114	1.7796458	925.3242	sp|P02768|ALBU_HUMAN	sp|P02768|ALBU_HUMAN
Glyco_CE10_Slot1_01_1_8618	False	8188	8188	2	1.8862	0.7502	100.0	1623.8014	1623.7876	8.5	979194.0	K.DVFLGMFLYEYAR.R	4.46	1.09811	1.0832		812.4046	812.4046	1.0981109	922.9913	sp|P02768|ALBU_HUMAN	sp|P02768|ALBU_HUMAN
Glyco_CE10_Slot1_01_1_8618	False	8192	8192	2	2.2712	0.7101	100.0	1623.7953	1623.7876	4.7	547627.0	K.DVFLGMFLYEYAR.R	4.46	1.14172	1.0832		812.40155	812.40155	1.1417238	922.9913	sp|P02768|ALBU_HUMAN	sp|P02768|ALBU_HUMAN
Glyco_CE10_Slot1_01_1_8618	False	8196	8196	2	1.9147	0.7254	100.0	1624.8043	1623.7876	8.2	150426.0	K.DVFLGMFLYEYAR.R	4.46	1.06964	1.0832		812.90607	812.90607	1.0696391	922.9913	sp|P02768|ALBU_HUMAN	sp|P02768|ALBU_HUMAN
Glyco_CE10_Slot1_01_1_8618	False	8206	8206	2	1.0151	0.5822	100.0	1623.8029	1623.7876	9.4	1982179.0	K.DVFLGMFLYEYAR.R	4.46	1.10263	1.0832		812.40533	812.40533	1.1026281	924.1585	sp|P02768|ALBU_HUMAN	sp|P02768|ALBU_HUMAN
Glyco_CE10_Slot1_01_1_8618	False	8210	8210	2	0.9388	0.4684	100.0	1623.8026	1623.7876	9.2	1862860.0	K.DVFLGMFLYEYAR.R	4.46	1.14659	1.0832		812.40521	812.40521	1.1465874	924.1585	sp|P02768|ALBU_HUMAN	sp|P02768|ALBU_HUMAN
Glyco_CE10_Slot1_01_1_8618	False	8338	8338	2	1.1312	1.0	100.0	1623.8007	1623.7876	8.0	289487.0	K.DVFLGMFLYEYAR.R	4.46	1.06929	1.0832		812.40424	812.40424	1.069286	933.4902	sp|P02768|ALBU_HUMAN	sp|P02768|ALBU_HUMAN
Glyco_CE10_Slot1_01_1_8618	False	8451	8451	2	2.0415	0.8035	100.0	1624.7975	1623.7876	4.0	300308.0	K.DVFLGMFLYEYAR.R	4.46	1.11572	1.0832		812.90265	812.90265	1.1157191	948.6539	sp|P02768|ALBU_HUMAN	sp|P02768|ALBU_HUMAN
Glyco_CE10_Slot1_01_1_8618	False	8457	8457	2	2.6738	0.7401	100.0	1623.7949	1623.7876	4.5	223872.0	K.DVFLGMFLYEYAR.R	4.46	1.13336	1.0832		812.40137	812.40137	1.1333562	948.6539	sp|P02768|ALBU_HUMAN	sp|P02768|ALBU_HUMAN
Glyco_CE10_Slot1_01_1_8618	False	8487	8487	2	1.8591	0.8619	100.0	1623.7927	1623.7876	3.2	184134.0	K.DVFLGMFLYEYAR.R	4.46	1.1535	1.0832		812.40027	812.40027	1.1535021	952.1529	sp|P02768|ALBU_HUMAN	sp|P02768|ALBU_HUMAN
Glyco_CE10_Slot1_01_1_8618	False	8655	8655	2	2.643	0.7141	100.0	1623.795	1623.7876	4.6	123774.0	K.DVFLGMFLYEYAR.R	4.46	1.12508	1.0832		812.40143	812.40143	1.1250764	974.3159	sp|P02768|ALBU_HUMAN	sp|P02768|ALBU_HUMAN
Glyco_CE10_Slot1_01_1_8618	False	8659	8659	2	1.7813	0.6261	100.0	1623.7943	1623.7876	4.1	221203.0	K.DVFLGMFLYEYAR.R	4.46	1.08115	1.0832		812.40106	812.40106	1.0811491	974.3159	sp|P02768|ALBU_HUMAN	sp|P02768|ALBU_HUMAN
Glyco_CE10_Slot1_01_1_8618	False	8664	8664	2	2.3659	0.8457	100.0	1623.7993	1623.7876	7.2	174825.0	K.DVFLGMFLYEYAR.R	4.46	1.12657	1.0832		812.40356	812.40356	1.1265681	975.4826	sp|P02768|ALBU_HUMAN	sp|P02768|ALBU_HUMAN
Glyco_CE10_Slot1_01_1_8618	False	8770	8770	2	1.6345	1.0	100.0	1623.7974	1623.7876	6.0	323312.0	K.DVFLGMFLYEYAR.R	4.46	1.06064	1.0832		812.40259	812.40259	1.0606393	987.1479	sp|P02768|ALBU_HUMAN	sp|P02768|ALBU_HUMAN
Glyco_CE10_Slot1_01_1_8618	False	8818	8818	2	2.2993	0.7413	100.0	1623.7954	1623.7876	4.8	244735.0	K.DVFLGMFLYEYAR.R	4.46	1.08286	1.0832		812.40161	812.40161	1.0828648	998.8126	sp|P02768|ALBU_HUMAN	sp|P02768|ALBU_HUMAN
Glyco_CE10_Slot1_01_1_8618	False	8829	8829	2	2.44	0.6195	100.0	1623.797	1623.7876	5.8	10944.0	K.DVFLGMFLYEYAR.R	4.46	1.12407	1.0832		812.4024	812.4024	1.1240699	999.9785	sp|P02768|ALBU_HUMAN	sp|P02768|ALBU_HUMAN
Glyco_CE10_Slot1_01_1_8618	False	8836	8836	2	2.5182	0.6625	100.0	1623.793	1623.7876	3.3	117145.0	K.DVFLGMFLYEYAR.R	4.46	1.12274	1.0832		812.40039	812.40039	1.1227418	1002.3108	sp|P02768|ALBU_HUMAN	sp|P02768|ALBU_HUMAN
Glyco_CE10_Slot1_01_1_8618	False	8841	8841	2	2.5921	0.6413	100.0	1623.8018	1623.7876	8.7	108254.0	K.DVFLGMFLYEYAR.R	4.46	1.12544	1.0832		812.40479	812.40479	1.1254425	1003.4773	sp|P02768|ALBU_HUMAN	sp|P02768|ALBU_HUMAN
Glyco_CE10_Slot1_01_1_8618	False	8869	8869	2	2.0611	0.792	100.0	1623.7998	1623.7876	7.5	106248.0	K.DVFLGMFLYEYAR.R	4.46	1.12362	1.0832		812.40381	812.40381	1.1236211	1009.3098	sp|P02768|ALBU_HUMAN	sp|P02768|ALBU_HUMAN
Glyco_CE10_Slot1_01_1_8618	False	8885	8885	2	2.071	0.8284	100.0	1623.7975	1623.7876	6.1	120536.0	K.DVFLGMFLYEYAR.R	4.46	1.05663	1.0832		812.40265	812.40265	1.0566264	1011.6437	sp|P02768|ALBU_HUMAN	sp|P02768|ALBU_HUMAN
Glyco_CE10_Slot1_01_1_8618	False	8895	8895	2	2.0953	0.6369	100.0	1623.7938	1623.7876	3.8	259864.0	K.DVFLGMFLYEYAR.R	4.46	1.05713	1.0832		812.40082	812.40082	1.0571325	1015.142	sp|P02768|ALBU_HUMAN	sp|P02768|ALBU_HUMAN
Glyco_CE10_Slot1_01_1_8618	False	8904	8904	2	2.5846	0.7503	100.0	1623.7938	1623.7876	3.8	145074.0	K.DVFLGMFLYEYAR.R	4.46	1.12165	1.0832		812.40082	812.40082	1.1216486	1017.4759	sp|P02768|ALBU_HUMAN	sp|P02768|ALBU_HUMAN
Glyco_CE10_Slot1_01_1_8618	False	8912	8912	2	2.2462	0.731	100.0	1623.7969	1623.7876	5.7	90788.0	K.DVFLGMFLYEYAR.R	4.46	1.12625	1.0832		812.40234	812.40234	1.1262492	1018.6419	sp|P02768|ALBU_HUMAN	sp|P02768|ALBU_HUMAN
Glyco_CE10_Slot1_01_1_8618	False	8920	8920	2	2.0322	0.7419	100.0	1624.7986	1623.7876	4.7	346606.0	K.DVFLGMFLYEYAR.R	4.46	1.05752	1.0832		812.9032	812.9032	1.0575165	1019.8077	sp|P02768|ALBU_HUMAN	sp|P02768|ALBU_HUMAN
Glyco_CE10_Slot1_01_1_8618	False	8936	8936	2	2.0003	0.822	100.0	1623.7948	1623.7876	4.4	187287.0	K.DVFLGMFLYEYAR.R	4.46	1.08313	1.0832		812.40131	812.40131	1.0831324	1023.308	sp|P02768|ALBU_HUMAN	sp|P02768|ALBU_HUMAN
Glyco_CE10_Slot1_01_1_8618	False	8941	8941	2	2.6448	0.6636	100.0	1623.7957	1623.7876	5.0	76093.0	K.DVFLGMFLYEYAR.R	4.46	1.1186	1.0832		812.40173	812.40173	1.118595	1023.308	sp|P02768|ALBU_HUMAN	sp|P02768|ALBU_HUMAN
Glyco_CE10_Slot1_01_1_8618	False	9018	9018	2	2.3784	0.6718	100.0	1623.7977	1623.7876	6.2	10905.0	K.DVFLGMFLYEYAR.R	4.46	1.1223	1.0832		812.40277	812.40277	1.1223013	1034.9736	sp|P02768|ALBU_HUMAN	sp|P02768|ALBU_HUMAN
Glyco_CE10_Slot1_01_1_8618	False	9021	9021	2	2.6171	0.7297	100.0	1623.7911	1623.7876	2.2	97955.0	K.DVFLGMFLYEYAR.R	4.46	1.12412	1.0832		812.39948	812.39948	1.1241202	1036.1387	sp|P02768|ALBU_HUMAN	sp|P02768|ALBU_HUMAN
Glyco_CE10_Slot1_01_1_8618	False	9034	9034	2	2.5761	0.7032	100.0	1623.793	1623.7876	3.3	88240.0	K.DVFLGMFLYEYAR.R	4.46	1.12278	1.0832		812.40039	812.40039	1.122782	1039.6387	sp|P02768|ALBU_HUMAN	sp|P02768|ALBU_HUMAN
Glyco_CE10_Slot1_01_1_8618	False	9042	9042	2	2.3411	0.6099	100.0	1623.7977	1623.7876	6.2	49410.0	K.DVFLGMFLYEYAR.R	4.46	1.11888	1.0832		812.40277	812.40277	1.118879	1040.8054	sp|P02768|ALBU_HUMAN	sp|P02768|ALBU_HUMAN
Glyco_CE10_Slot1_01_1_8618	False	9052	9052	2	2.3751	0.548	100.0	1623.7886	1623.7876	0.6	84274.0	K.DVFLGMFLYEYAR.R	4.46	1.1249	1.0832		812.39819	812.39819	1.1248959	1043.137	sp|P02768|ALBU_HUMAN	sp|P02768|ALBU_HUMAN
Glyco_CE10_Slot1_01_1_8618	False	9057	9057	2	2.1728	0.8188	100.0	1623.7908	1623.7876	2.0	331384.0	K.DVFLGMFLYEYAR.R	4.46	1.0524	1.0832		812.39929	812.39929	1.0524	1044.304	sp|P02768|ALBU_HUMAN	sp|P02768|ALBU_HUMAN
Glyco_CE10_Slot1_01_1_8618	False	9061	9061	2	2.2396	0.691	100.0	1623.8038	1623.7876	10.0	123956.0	K.DVFLGMFLYEYAR.R	4.46	1.11915	1.0832		812.40582	812.40582	1.119151	1045.47	sp|P02768|ALBU_HUMAN	sp|P02768|ALBU_HUMAN
Glyco_CE10_Slot1_01_1_8618	False	9071	9071	2	2.4278	0.591	100.0	1623.8005	1623.7876	8.0	212835.0	K.DVFLGMFLYEYAR.R	4.46	1.0832	1.0832		812.40417	812.40417	1.0832032	1047.8032	sp|P02768|ALBU_HUMAN	sp|P02768|ALBU_HUMAN
Glyco_CE10_Slot1_01_1_8618	False	9075	9075	2	2.3423	0.6655	100.0	1623.7972	1623.7876	5.9	33582.0	K.DVFLGMFLYEYAR.R	4.46	1.1217	1.0832		812.40253	812.40253	1.1217027	1047.8032	sp|P02768|ALBU_HUMAN	sp|P02768|ALBU_HUMAN
Glyco_CE10_Slot1_01_1_8618	False	9077	9077	2	2.2673	0.7203	100.0	1623.784	1623.7876	-2.2	108305.0	K.DVFLGMFLYEYAR.R	4.46	1.12021	1.0832		812.39594	812.39594	1.1202055	1048.9707	sp|P02768|ALBU_HUMAN	sp|P02768|ALBU_HUMAN
Glyco_CE10_Slot1_01_1_8618	False	9088	9088	2	2.1881	0.6958	100.0	1623.7964	1623.7876	5.4	95132.0	K.DVFLGMFLYEYAR.R	4.46	1.12463	1.0832		812.4021	812.4021	1.1246338	1051.3031	sp|P02768|ALBU_HUMAN	sp|P02768|ALBU_HUMAN
Glyco_CE10_Slot1_01_1_8618	False	9092	9092	2	2.3688	0.6719	100.0	1623.7915	1623.7876	2.4	163828.0	K.DVFLGMFLYEYAR.R	4.46	1.11794	1.0832		812.39966	812.39966	1.1179391	1052.4694	sp|P02768|ALBU_HUMAN	sp|P02768|ALBU_HUMAN
Glyco_CE10_Slot1_01_1_8618	False	9101	9101	2	1.9092	0.8702	100.0	1623.7954	1623.7876	4.8	137308.0	K.DVFLGMFLYEYAR.R	4.46	1.12206	1.0832		812.40161	812.40161	1.1220603	1053.6359	sp|P02768|ALBU_HUMAN	sp|P02768|ALBU_HUMAN
Glyco_CE10_Slot1_01_1_8618	False	9108	9108	2	1.806	0.9493	100.0	1623.7961	1623.7876	5.3	212154.0	K.DVFLGMFLYEYAR.R	4.46	1.06128	1.0832		812.40198	812.40198	1.061283	1054.8029	sp|P02768|ALBU_HUMAN	sp|P02768|ALBU_HUMAN
Glyco_CE10_Slot1_01_1_8618	False	9113	9113	2	2.0574	0.6071	100.0	1623.7966	1623.7876	5.6	114917.0	K.DVFLGMFLYEYAR.R	4.46	1.12459	1.0832		812.40222	812.40222	1.1245874	1055.9692	sp|P02768|ALBU_HUMAN	sp|P02768|ALBU_HUMAN
Glyco_CE10_Slot1_01_1_8618	False	9116	9116	2	2.3472	0.7733	100.0	1623.7869	1623.7876	-0.5	103874.0	K.DVFLGMFLYEYAR.R	4.46	1.12627	1.0832		812.39734	812.39734	1.1262724	1057.136	sp|P02768|ALBU_HUMAN	sp|P02768|ALBU_HUMAN
Glyco_CE10_Slot1_01_1_8618	False	9120	9120	2	2.2674	0.6405	100.0	1623.7994	1623.7876	7.3	98837.0	K.DVFLGMFLYEYAR.R	4.46	1.13123	1.0832		812.40363	812.40363	1.131226	1058.3019	sp|P02768|ALBU_HUMAN	sp|P02768|ALBU_HUMAN
Glyco_CE10_Slot1_01_1_8618	False	9135	9135	2	2.4517	0.7222	100.0	1623.791	1623.7876	2.1	108673.0	K.DVFLGMFLYEYAR.R	4.46	1.13597	1.0832		812.39941	812.39941	1.1359676	1061.8014	sp|P02768|ALBU_HUMAN	sp|P02768|ALBU_HUMAN
Glyco_CE10_Slot1_01_1_8618	False	9144	9144	2	2.1839	0.7264	100.0	1623.7944	1623.7876	4.2	122195.0	K.DVFLGMFLYEYAR.R	4.46	1.13997	1.0832		812.40112	812.40112	1.1399666	1064.1339	sp|P02768|ALBU_HUMAN	sp|P02768|ALBU_HUMAN
Glyco_CE10_Slot1_01_1_8618	False	9149	9149	2	1.667	0.8322	100.0	1623.7965	1623.7876	5.5	130983.0	K.DVFLGMFLYEYAR.R	4.46	1.14031	1.0832		812.40216	812.40216	1.1403083	1065.2999	sp|P02768|ALBU_HUMAN	sp|P02768|ALBU_HUMAN
Glyco_CE10_Slot1_01_1_8618	False	9157	9157	2	2.6371	0.6912	100.0	1623.7937	1623.7876	3.8	26969.0	K.DVFLGMFLYEYAR.R	4.46	1.14461	1.0832		812.40076	812.40076	1.1446116	1066.4674	sp|P02768|ALBU_HUMAN	sp|P02768|ALBU_HUMAN
Glyco_CE10_Slot1_01_1_8618	False	9158	9158	2	2.5819	0.7556	100.0	1623.793	1623.7876	3.3	83064.0	K.DVFLGMFLYEYAR.R	4.46	1.14297	1.0832		812.40039	812.40039	1.1429662	1067.6344	sp|P02768|ALBU_HUMAN	sp|P02768|ALBU_HUMAN
Glyco_CE10_Slot1_01_1_8618	False	9166	9166	2	1.6604	0.8671	100.0	1623.7931	1623.7876	3.4	228777.0	K.DVFLGMFLYEYAR.R	4.46	1.14026	1.0832		812.40045	812.40045	1.1402647	1068.8003	sp|P02768|ALBU_HUMAN	sp|P02768|ALBU_HUMAN
Glyco_CE10_Slot1_01_1_8618	False	9174	9174	2	1.3905	0.9526	100.0	1623.7981	1623.7876	6.5	305061.0	K.DVFLGMFLYEYAR.R	4.46	1.14304	1.0832		812.40295	812.40295	1.1430379	1069.9666	sp|P02768|ALBU_HUMAN	sp|P02768|ALBU_HUMAN
Glyco_CE10_Slot1_01_1_8618	False	9183	9183	2	0.6568	1.0	100.0	1623.7977	1623.7876	6.2	299329.0	K.DVFLGMFLYEYAR.R	4.46	1.09196	1.0832		812.40277	812.40277	1.0919565	1072.2992	sp|P02768|ALBU_HUMAN	sp|P02768|ALBU_HUMAN
Glyco_CE10_Slot1_01_1_8618	False	9195	9195	2	2.164	0.7445	100.0	1623.7937	1623.7876	3.8	14356.0	K.DVFLGMFLYEYAR.R	4.46	1.1429	1.0832		812.40076	812.40076	1.1429038	1074.6315	sp|P02768|ALBU_HUMAN	sp|P02768|ALBU_HUMAN
Glyco_CE10_Slot1_01_1_8618	False	9300	9300	2	2.2063	0.7487	100.0	1623.7953	1623.7876	4.7	192427.0	K.DVFLGMFLYEYAR.R	4.46	1.12781	1.0832		812.40155	812.40155	1.1278129	1092.1301	sp|P02768|ALBU_HUMAN	sp|P02768|ALBU_HUMAN
Glyco_CE10_Slot1_01_1_8618	False	9326	9326	2	1.2889	0.7503	100.0	1623.7974	1623.7876	6.0	273566.0	K.DVFLGMFLYEYAR.R	4.46	1.08401	1.0832		812.40259	812.40259	1.0840073	1096.7958	sp|P02768|ALBU_HUMAN	sp|P02768|ALBU_HUMAN
Glyco_CE10_Slot1_01_1_8618	False	9375	9375	2	1.5472	0.9426	100.0	1624.797	1623.7876	3.7	235489.0	K.DVFLGMFLYEYAR.R	4.46	1.11942	1.0832		812.9024	812.9024	1.11942	1107.2943	sp|P02768|ALBU_HUMAN	sp|P02768|ALBU_HUMAN
Glyco_CE10_Slot1_01_1_8618	False	9382	9382	2	1.1898	1.0	100.0	1624.7999	1623.7876	5.5	217105.0	K.DVFLGMFLYEYAR.R	4.46	1.11664	1.0832		812.90387	812.90387	1.1166363	1108.4617	sp|P02768|ALBU_HUMAN	sp|P02768|ALBU_HUMAN
Glyco_CE10_Slot1_01_1_8618	False	9419	9419	2	2.1249	0.8252	100.0	1623.797	1623.7876	5.8	154105.0	K.DVFLGMFLYEYAR.R	4.46	1.06693	1.0832		812.4024	812.4024	1.0669291	1114.2937	sp|P02768|ALBU_HUMAN	sp|P02768|ALBU_HUMAN
Glyco_CE10_Slot1_01_1_8618	False	9425	9425	2	2.4376	0.6095	100.0	1623.7974	1623.7876	6.0	257976.0	K.DVFLGMFLYEYAR.R	4.46	1.06635	1.0832		812.40259	812.40259	1.0663452	1115.4603	sp|P02768|ALBU_HUMAN	sp|P02768|ALBU_HUMAN
Glyco_CE10_Slot1_01_1_8618	False	9431	9431	2	1.7604	0.8604	100.0	1623.7932	1623.7876	3.5	210854.0	K.DVFLGMFLYEYAR.R	4.46	1.06322	1.0832		812.40051	812.40051	1.063221	1116.6263	sp|P02768|ALBU_HUMAN	sp|P02768|ALBU_HUMAN
Glyco_CE10_Slot1_01_1_8618	False	9453	9453	2	1.886	0.8011	100.0	1623.7952	1623.7876	4.7	148244.0	K.DVFLGMFLYEYAR.R	4.46	1.08132	1.0832		812.40149	812.40149	1.0813224	1121.2921	sp|P02768|ALBU_HUMAN	sp|P02768|ALBU_HUMAN
Glyco_CE10_Slot1_01_1_8618	False	8190	8190	3	1.5432	0.7294	100.0	1623.7853	1623.7876	-1.4	23088.0	K.DVFLGMFLYEYAR.R	4.46	0.87598	0.8262		541.93365	541.93365	0.875979	922.9913	sp|P02768|ALBU_HUMAN	sp|P02768|ALBU_HUMAN
Glyco_CE10_Slot1_01_1_8618	False	8208	8208	3	0.8675	0.4112	100.0	1623.7914	1623.7876	2.3	4827.0	K.DVFLGMFLYEYAR.R	4.46	0.88053	0.8262		541.93567	541.93567	0.8805292	924.1585	sp|P02768|ALBU_HUMAN	sp|P02768|ALBU_HUMAN
Glyco_CE10_Slot1_01_1_8618	False	8276	8276	3	1.0647	0.5446	100.0	1623.7998	1623.7876	7.5	2601.0	K.DVFLGMFLYEYAR.R	4.46	0.91501	0.8262		541.93848	541.93848	0.9150056	927.6569	sp|P02768|ALBU_HUMAN	sp|P02768|ALBU_HUMAN
Glyco_CE10_Slot1_01_1_8618	False	7656	7656	2	1.9058	0.6323	100.0	1639.7914	1639.7825	5.4	296710.0	K.DVFLGM(15.994915)FLYEYAR.R	4.46	1.09124	1.0715		820.3996	820.3996	1.0912439	861.1683	sp|P02768|ALBU_HUMAN	sp|P02768|ALBU_HUMAN
Glyco_CE10_Slot1_01_1_8618	False	7669	7669	2	1.8188	0.6776	100.0	1639.7958	1639.7825	8.1	196787.0	K.DVFLGM(15.994915)FLYEYAR.R	4.46	1.04512	1.0715		820.40179	820.40179	1.0451213	862.3347	sp|P02768|ALBU_HUMAN	sp|P02768|ALBU_HUMAN
Glyco_CE10_Slot1_01_1_8618	False	7762	7762	2	2.8679	0.7361	100.0	1779.8977	1779.8887	5.1	521021.0	K.DVFLGMFLYEYARR.H	6.56	1.20166	1.1712		890.45276	890.45276	1.201658	870.5005	sp|P02768|ALBU_HUMAN	sp|P02768|ALBU_HUMAN
Glyco_CE10_Slot1_01_1_8618	False	7781	7781	2	2.758	0.7656	100.0	1779.8945	1779.8887	3.3	317250.0	K.DVFLGMFLYEYARR.H	6.56	1.20408	1.1712		890.45117	890.45117	1.2040752	871.6675	sp|P02768|ALBU_HUMAN	sp|P02768|ALBU_HUMAN
Glyco_CE10_Slot1_01_1_8618	False	7759	7759	3	0.9231	0.6604	100.0	1779.8955	1779.8887	3.8	52100.0	K.DVFLGMFLYEYARR.H	6.56	0.90988	0.8554		593.9704	593.9704	0.9098781	870.5005	sp|P02768|ALBU_HUMAN	sp|P02768|ALBU_HUMAN
Glyco_CE10_Slot1_01_1_8618	False	7768	7768	3	1.2123	0.5633	100.0	1779.8965	1779.8887	4.4	16852.0	K.DVFLGMFLYEYARR.H	6.56	0.90943	0.8554		593.9707	593.9707	0.9094337	871.6675	sp|P02768|ALBU_HUMAN	sp|P02768|ALBU_HUMAN
Glyco_CE10_Slot1_01_1_8618	False	8176	8176	4	0.5725	1.0	100.0	3072.6304	3072.6128	5.7	159314.0	K.DVFLGMFLYEYARRHPDYSVVLLLR.L	7.33	0.93111	0.9667		768.91345	768.91345	0.9311051	920.6581	sp|P02768|ALBU_HUMAN	sp|P02768|ALBU_HUMAN
Glyco_CE10_Slot1_01_1_8618	False	8042	8042	2	2.0294	0.535	100.0	1508.7714	1508.7606	7.1	290835.0	D.VFLGMFLYEYAR.R	6.56	1.08172	1.0494		754.88959	754.88959	1.0817243	899.6627	sp|P02768|ALBU_HUMAN	sp|P02768|ALBU_HUMAN
Glyco_CE10_Slot1_01_1_8618	False	5342	5342	3	2.286	0.8532	100.0	1467.8453	1467.843	1.6	25998.0	R.RHPDYSVVLLLR.L	9.08	0.80709	0.8114		489.95367	489.95367	0.8070853	681.527	sp|P02768|ALBU_HUMAN	sp|P02768|ALBU_HUMAN
Glyco_CE10_Slot1_01_1_8618	False	6201	6201	3	3.9118	0.8604	100.0	1780.0712	1780.0592	6.7	62520.0	R.RHPDYSVVLLLRLAK.T	10.01	0.92715	0.8805		594.02893	594.02893	0.927153	729.3539	sp|P02768|ALBU_HUMAN	sp|P02768|ALBU_HUMAN
Glyco_CE10_Slot1_01_1_8618	False	6153	6153	4	0.8856	0.9516	100.0	1780.0579	1780.0592	-0.8	5731.0	R.RHPDYSVVLLLRLAK.T	10.01	0.81135	0.7898		445.77036	445.77036	0.8113487	727.0208	sp|P02768|ALBU_HUMAN	sp|P02768|ALBU_HUMAN
Glyco_CE10_Slot1_01_1_8618	False	6175	6175	4	0.5392	0.7219	100.0	1780.0679	1780.0592	4.9	1075.0	R.RHPDYSVVLLLRLAK.T	10.01	0.81653	0.7898		445.77286	445.77286	0.81652874	728.1866	sp|P02768|ALBU_HUMAN	sp|P02768|ALBU_HUMAN
Glyco_CE10_Slot1_01_1_8618	False	6048	6048	2	2.0462	0.7771	100.0	1311.7484	1311.742	4.9	154850.0	R.HPDYSVVLLLR.L	7.33	1.03233	0.9704		656.37811	656.37811	1.032325	721.1879	sp|P02768|ALBU_HUMAN	sp|P02768|ALBU_HUMAN
Glyco_CE10_Slot1_01_1_8618	False	6036	6036	3	1.373	0.6633	100.0	1311.7439	1311.742	1.5	11170.0	R.HPDYSVVLLLR.L	7.33	0.79498	0.7768		437.91986	437.91986	0.7949765	720.0219	sp|P02768|ALBU_HUMAN	sp|P02768|ALBU_HUMAN
Glyco_CE10_Slot1_01_1_8618	False	6706	6706	2	2.9029	0.9112	100.0	1623.9644	1623.958	3.9	164413.0	R.HPDYSVVLLLRLAK.T	8.8	1.11593	1.1268		812.48608	812.48608	1.1159258	765.516	sp|P02768|ALBU_HUMAN	sp|P02768|ALBU_HUMAN
Glyco_CE10_Slot1_01_1_8618	False	6718	6718	2	2.1171	0.8501	100.0	1623.9568	1623.958	-0.8	9960.0	R.HPDYSVVLLLRLAK.T	8.8	1.11774	1.1268		812.4823	812.4823	1.117743	766.6837	sp|P02768|ALBU_HUMAN	sp|P02768|ALBU_HUMAN
Glyco_CE10_Slot1_01_1_8618	False	6698	6698	3	2.3037	0.9754	100.0	1623.965	1623.958	4.3	60533.0	R.HPDYSVVLLLRLAK.T	8.8	0.8746	0.8525		541.99353	541.99353	0.8746011	764.3505	sp|P02768|ALBU_HUMAN	sp|P02768|ALBU_HUMAN
Glyco_CE10_Slot1_01_1_8618	False	7757	7757	3	1.4435	1.0	100.0	2589.4429	2589.4287	5.5	328382.0	R.HPDYSVVLLLRLAKTYETTLEK.C	7.25	1.09396	1.05		863.81952	863.81952	1.0939615	870.5005	sp|P02768|ALBU_HUMAN	sp|P02768|ALBU_HUMAN
Glyco_CE10_Slot1_01_1_8618	False	7745	7745	4	0.6473	1.0	100.0	2589.4402	2589.4287	4.4	19256.0	R.HPDYSVVLLLRLAKTYETTLEK.C	7.25	0.90032	0.9262		648.11591	648.11591	0.9003162	869.3342	sp|P02768|ALBU_HUMAN	sp|P02768|ALBU_HUMAN
Glyco_CE10_Slot1_01_1_8618	False	6766	6766	2	1.7358	0.8106	100.0	1077.6349	1077.6302	4.3	92522.0	P.DYSVVLLLR.L	6.56	0.92446	0.8845		539.32135	539.32135	0.9244641	772.5152	sp|P02768|ALBU_HUMAN	sp|P02768|ALBU_HUMAN
Glyco_CE10_Slot1_01_1_8618	False	6777	6777	2	1.5401	0.6939	100.0	1077.6344	1077.6302	3.9	124425.0	P.DYSVVLLLR.L	6.56	0.92515	0.8845		539.32111	539.32111	0.9251473	773.6821	sp|P02768|ALBU_HUMAN	sp|P02768|ALBU_HUMAN
Glyco_CE10_Slot1_01_1_8618	False	6202	6202	2	1.1117	0.0897	96.3855421686747	826.59064	826.5873	4.1	8990.0	V.LLLRLAK.T	10.99	0.85078	0.8049		413.79922	413.79922	0.8507817	729.3539	sp|P02768|ALBU_HUMAN	sp|P02768|ALBU_HUMAN
Glyco_CE10_Slot1_01_1_8618	False	7420	7420	3	1.7855	0.9614	100.0	1792.0621	1792.0577	2.5	15655.0	V.LLLRLAKTYETTLEK.C	8.64	0.88646	0.8571		598.02594	598.02594	0.88645893	839.0056	sp|P02768|ALBU_HUMAN	sp|P02768|ALBU_HUMAN
Glyco_CE10_Slot1_01_1_8618	False	6302	6302	3	2.4668	0.876	100.0	2045.1072	2045.0953	5.8	47560.0	K.VFDEFKPLVEEPQNLIK.Q	4.4	0.8574	0.8738		682.37427	682.37427	0.85740274	735.1857	sp|P02768|ALBU_HUMAN	sp|P02768|ALBU_HUMAN
Glyco_CE10_Slot1_01_1_8618	False	5060	5060	2	3.1848	0.8094	100.0	1657.7622	1657.7526	5.8	54659.0	K.QNCELFEQLGEYK.F	4.14	1.04572	1.0658		829.38501	829.38501	1.0457218	664.0296	sp|P02768|ALBU_HUMAN	sp|P02768|ALBU_HUMAN
Glyco_CE10_Slot1_01_1_8618	False	5067	5067	2	2.8789	0.899	100.0	1657.7635	1657.7526	6.6	118298.0	K.QNCELFEQLGEYK.F	4.14	1.04534	1.0658		829.38568	829.38568	1.0453405	665.1962	sp|P02768|ALBU_HUMAN	sp|P02768|ALBU_HUMAN
Glyco_CE10_Slot1_01_1_8618	False	6695	6695	4	1.9161	1.0	100.0	2991.5178	2991.5032	4.9	289709.0	K.QNCELFEQLGEYKFQNALLVRYTK.K	6.56	0.99339	0.9998		748.63531	748.63531	0.99339205	764.3505	sp|P02768|ALBU_HUMAN	sp|P02768|ALBU_HUMAN
Glyco_CE10_Slot1_01_1_8618	False	6704	6704	4	2.5814	1.0	100.0	2992.515	2991.5032	2.8	86966.0	K.QNCELFEQLGEYKFQNALLVRYTK.K	6.56	0.96685	0.9998		748.88458	748.88458	0.9668464	764.3505	sp|P02768|ALBU_HUMAN	sp|P02768|ALBU_HUMAN
Glyco_CE10_Slot1_01_1_8618	False	3641	3641	3	0.9153	0.4944	100.0	1352.7697	1352.7684	0.9	4550.0	K.FQNALLVRYTK.K	9.98	0.80999	0.7681		451.59512	451.59512	0.8099933	591.7091	sp|P02768|ALBU_HUMAN	sp|P02768|ALBU_HUMAN
Glyco_CE10_Slot1_01_1_8618	False	4239	4239	2	0.7325	0.3682	95.29411764705881	1483.8431	1483.8367	4.4	44206.0	K.KVPQVSTPTLVEVS.R	6.56	1.00025	1.0066		742.42548	742.42548	1.0002494	620.8705	sp|P02768|ALBU_HUMAN	sp|P02768|ALBU_HUMAN
Glyco_CE10_Slot1_01_1_8618	False	3425	3425	2	2.9797	0.8273	100.0	1639.9447	1639.9377	4.2	183333.0	K.KVPQVSTPTLVEVSR.N	9.08	1.05222	1.0646		820.47626	820.47626	1.0522172	577.7114	sp|P02768|ALBU_HUMAN	sp|P02768|ALBU_HUMAN
Glyco_CE10_Slot1_01_1_8618	False	3399	3399	3	2.769	0.7046	100.0	1639.9438	1639.9377	3.7	189631.0	K.KVPQVSTPTLVEVSR.N	9.08	0.79069	0.8066		547.31982	547.31982	0.79069144	576.5461	sp|P02768|ALBU_HUMAN	sp|P02768|ALBU_HUMAN
Glyco_CE10_Slot1_01_1_8618	False	3409	3409	3	3.0118	0.6618	100.0	1639.9458	1639.9377	4.9	96001.0	K.KVPQVSTPTLVEVSR.N	9.08	0.92177	0.8066		547.3205	547.3205	0.9217748	576.5461	sp|P02768|ALBU_HUMAN	sp|P02768|ALBU_HUMAN
Glyco_CE10_Slot1_01_1_8618	False	3419	3419	3	3.0353	0.7843	100.0	1639.948	1639.9377	6.3	52265.0	K.KVPQVSTPTLVEVSR.N	9.08	0.89191	0.8066		547.32123	547.32123	0.8919123	577.7114	sp|P02768|ALBU_HUMAN	sp|P02768|ALBU_HUMAN
Glyco_CE10_Slot1_01_1_8618	False	8204	8204	2	3.6221	0.8966	100.0	2518.2166	2518.2139	1.1	151152.0	R.MPCAEDYLSVVLNQLCVLHEK.T	4.72	1.47766	1.4293		1259.61218	1259.61218	1.4776635	924.1585	sp|P02768|ALBU_HUMAN	sp|P02768|ALBU_HUMAN
Glyco_CE10_Slot1_01_1_8618	False	8227	8227	2	3.5982	0.8167	100.0	2518.222	2518.2139	3.2	120352.0	R.MPCAEDYLSVVLNQLCVLHEK.T	4.72	1.48531	1.4293		1259.61487	1259.61487	1.4853053	925.3242	sp|P02768|ALBU_HUMAN	sp|P02768|ALBU_HUMAN
Glyco_CE10_Slot1_01_1_8618	False	8228	8228	2	4.4166	0.9182	100.0	2519.2258	2518.2139	3.4	112484.0	R.MPCAEDYLSVVLNQLCVLHEK.T	4.72	1.37522	1.4293		1260.11682	1260.11682	1.375219	925.3242	sp|P02768|ALBU_HUMAN	sp|P02768|ALBU_HUMAN
Glyco_CE10_Slot1_01_1_8618	False	8246	8246	2	4.306	0.849	100.0	2518.2222	2518.2139	3.3	59235.0	R.MPCAEDYLSVVLNQLCVLHEK.T	4.72	1.42465	1.4293		1259.61499	1259.61499	1.4246497	926.4902	sp|P02768|ALBU_HUMAN	sp|P02768|ALBU_HUMAN
Glyco_CE10_Slot1_01_1_8618	False	8193	8193	3	2.5558	0.9692	100.0	2518.2268	2518.2139	5.1	1010265.0	R.MPCAEDYLSVVLNQLCVLHEK.T	4.72	1.04601	1.0714		840.08081	840.08081	1.0460069	922.9913	sp|P02768|ALBU_HUMAN	sp|P02768|ALBU_HUMAN
Glyco_CE10_Slot1_01_1_8618	False	8202	8202	3	2.537	1.0	100.0	2520.2383	2518.2139	7.0	857644.0	R.MPCAEDYLSVVLNQLCVLHEK.T	4.72	1.03971	1.0714		840.75128	840.75128	1.0397065	922.9913	sp|P02768|ALBU_HUMAN	sp|P02768|ALBU_HUMAN
Glyco_CE10_Slot1_01_1_8618	False	8211	8211	3	2.9409	0.8412	100.0	2518.2336	2518.2139	7.9	1012533.0	R.MPCAEDYLSVVLNQLCVLHEK.T	4.72	1.04379	1.0714		840.08313	840.08313	1.0437933	924.1585	sp|P02768|ALBU_HUMAN	sp|P02768|ALBU_HUMAN
Glyco_CE10_Slot1_01_1_8618	False	8231	8231	3	2.5865	1.0	100.0	2520.2463	2518.2139	10.2	1202044.0	R.MPCAEDYLSVVLNQLCVLHEK.T	4.72	1.04201	1.0714		840.75403	840.75403	1.0420147	925.3242	sp|P02768|ALBU_HUMAN	sp|P02768|ALBU_HUMAN
Glyco_CE10_Slot1_01_1_8618	False	8269	8269	3	2.525	1.0	100.0	2520.2375	2518.2139	6.7	244062.0	R.MPCAEDYLSVVLNQLCVLHEK.T	4.72	1.06172	1.0714		840.75104	840.75104	1.0617176	927.6569	sp|P02768|ALBU_HUMAN	sp|P02768|ALBU_HUMAN
Glyco_CE10_Slot1_01_1_8618	False	8286	8286	3	1.9348	1.0	100.0	2518.227	2518.2139	5.2	226353.0	R.MPCAEDYLSVVLNQLCVLHEK.T	4.72	1.06157	1.0714		840.08093	840.08093	1.0615711	928.8242	sp|P02768|ALBU_HUMAN	sp|P02768|ALBU_HUMAN
Glyco_CE10_Slot1_01_1_8618	False	8335	8335	3	1.3647	0.8705	100.0	2519.2097	2518.2139	-3.0	25998.0	R.MPCAEDYLSVVLNQLCVLHEK.T	4.72	1.03973	1.0714		840.40845	840.40845	1.0397341	932.3227	sp|P02768|ALBU_HUMAN	sp|P02768|ALBU_HUMAN
Glyco_CE10_Slot1_01_1_8618	False	8201	8201	4	2.003	0.921	100.0	2518.2146	2518.2139	0.3	28309.0	R.MPCAEDYLSVVLNQLCVLHEK.T	4.72	0.87072	0.9026		630.30951	630.30951	0.8707204	922.9913	sp|P02768|ALBU_HUMAN	sp|P02768|ALBU_HUMAN
Glyco_CE10_Slot1_01_1_8618	False	8216	8216	4	2.6394	0.9031	100.0	2518.2227	2518.2139	3.5	49112.0	R.MPCAEDYLSVVLNQLCVLHEK.T	4.72	0.87304	0.9026		630.31152	630.31152	0.8730362	924.1585	sp|P02768|ALBU_HUMAN	sp|P02768|ALBU_HUMAN
Glyco_CE10_Slot1_01_1_8618	False	8009	8009	4	2.6979	1.0	100.0	3173.5632	3173.5427	6.5	274797.0	R.MPCAEDYLSVVLNQLCVLHEKTPVSDR.V	4.89	1.01705	1.0122		794.14667	794.14667	1.017048	896.1631	sp|P02768|ALBU_HUMAN	sp|P02768|ALBU_HUMAN
Glyco_CE10_Slot1_01_1_8618	False	8010	8010	5	2.0832	1.0	100.0	3173.55	3173.5427	2.3	57343.0	R.MPCAEDYLSVVLNQLCVLHEKTPVSDR.V	4.89	0.87621			635.5163	635.5163	0.8762092	896.1631	sp|P02768|ALBU_HUMAN	sp|P02768|ALBU_HUMAN
Glyco_CE10_Slot1_01_1_8618	False	8046	8046	3	2.9801	1.0	100.0	2387.1873	2387.1733	5.8	211886.0	M.PCAEDYLSVVLNQLCVLHEK.T	4.72	1.04875	1.0547		796.40094	796.40094	1.0487497	899.6627	sp|P02768|ALBU_HUMAN	sp|P02768|ALBU_HUMAN
Glyco_CE10_Slot1_01_1_8618	False	8054	8054	3	2.3382	1.0	100.0	2389.1846	2387.1733	1.9	187406.0	M.PCAEDYLSVVLNQLCVLHEK.T	4.72	1.04583	1.0547		797.06671	797.06671	1.0458336	900.8286	sp|P02768|ALBU_HUMAN	sp|P02768|ALBU_HUMAN
Glyco_CE10_Slot1_01_1_8618	False	7889	7889	2	4.399	0.8471	100.0	2290.1245	2290.1206	1.7	196676.0	P.CAEDYLSVVLNQLCVLHEK.T	4.72	1.37185	1.3612		1145.56616	1145.56616	1.3718541	882.165	sp|P02768|ALBU_HUMAN	sp|P02768|ALBU_HUMAN
Glyco_CE10_Slot1_01_1_8618	False	7886	7886	3	3.0448	0.9439	100.0	2290.1392	2290.1206	8.1	691699.0	P.CAEDYLSVVLNQLCVLHEK.T	4.72	1.02023	1.0039		764.05157	764.05157	1.0202283	880.9982	sp|P02768|ALBU_HUMAN	sp|P02768|ALBU_HUMAN
Glyco_CE10_Slot1_01_1_8618	False	7892	7892	3	2.9358	0.9801	100.0	2290.1372	2290.1206	7.2	235837.0	P.CAEDYLSVVLNQLCVLHEK.T	4.72	1.02135	1.0039		764.05096	764.05096	1.0213528	882.165	sp|P02768|ALBU_HUMAN	sp|P02768|ALBU_HUMAN
Glyco_CE10_Slot1_01_1_8618	False	7902	7902	3	2.6961	0.9988	100.0	2292.1394	2290.1206	5.3	520980.0	P.CAEDYLSVVLNQLCVLHEK.T	4.72	1.03809	1.0039		764.71832	764.71832	1.038095	883.3311	sp|P02768|ALBU_HUMAN	sp|P02768|ALBU_HUMAN
Glyco_CE10_Slot1_01_1_8618	False	7906	7906	3	3.6196	0.8921	100.0	2290.122	2290.1206	0.6	47960.0	P.CAEDYLSVVLNQLCVLHEK.T	4.72	0.86675	1.0039		764.0459	764.0459	0.866749	883.3311	sp|P02768|ALBU_HUMAN	sp|P02768|ALBU_HUMAN
Glyco_CE10_Slot1_01_1_8618	False	7855	7855	3	2.0644	0.8392	100.0	2130.1006	2130.0898	5.0	218305.0	C.AEDYLSVVLNQLCVLHEK.T	4.72	0.98785	0.9497		710.70544	710.70544	0.98784834	878.6661	sp|P02768|ALBU_HUMAN	sp|P02768|ALBU_HUMAN
Glyco_CE10_Slot1_01_1_8618	False	4567	4567	3	2.1323	0.8555	100.0	1910.9412	1910.9316	5.0	234607.0	R.RPCFSALEVDETYVPK.E	4.72	0.94193	0.8909		637.65228	637.65228	0.9419299	637.2023	sp|P02768|ALBU_HUMAN	sp|P02768|ALBU_HUMAN
Glyco_CE10_Slot1_01_1_8618	False	4998	4998	2	2.1189	0.699	100.0	1428.6155	1428.6067	6.2	55517.0	K.EFNAETFTFHAD.I	4.14	0.98837	0.9861		714.81165	714.81165	0.9883701	661.6968	sp|P02768|ALBU_HUMAN	sp|P02768|ALBU_HUMAN
Glyco_CE10_Slot1_01_1_8618	False	5901	5901	2	2.5375	0.9227	100.0	1701.7302	1701.7213	5.2	312310.0	K.EFNAETFTFHADIC.T	4.14	1.06948	1.0782		851.36902	851.36902	1.0694782	713.0221	sp|P02768|ALBU_HUMAN	sp|P02768|ALBU_HUMAN
Glyco_CE10_Slot1_01_1_8618	False	6569	6569	2	3.6174	0.8316	100.0	2002.8942	2002.8851	4.5	81370.0	K.EFNAETFTFHADICTLS.E	4.14	1.17327	1.1788		1001.95099	1001.95099	1.17327	753.8488	sp|P02768|ALBU_HUMAN	sp|P02768|ALBU_HUMAN
Glyco_CE10_Slot1_01_1_8618	False	6515	6515	2	3.1654	0.7705	100.0	2131.93	2131.9277	1.0	33496.0	K.EFNAETFTFHADICTLSE.K	3.96	1.18186	1.2104		1066.46887	1066.46887	1.181865	751.5158	sp|P02768|ALBU_HUMAN	sp|P02768|ALBU_HUMAN
Glyco_CE10_Slot1_01_1_8618	False	5697	5697	2	3.8787	0.7736	100.0	2260.031	2260.0227	3.7	945664.0	K.EFNAETFTFHADICTLSEK.E	4.4	1.33474	1.2917		1130.51941	1130.51941	1.3347396	702.5251	sp|P02768|ALBU_HUMAN	sp|P02768|ALBU_HUMAN
Glyco_CE10_Slot1_01_1_8618	False	5722	5722	2	3.8702	0.7846	100.0	2260.0327	2260.0227	4.4	1013210.0	K.EFNAETFTFHADICTLSEK.E	4.4	1.33467	1.2917		1130.52026	1130.52026	1.3346665	703.6903	sp|P02768|ALBU_HUMAN	sp|P02768|ALBU_HUMAN
Glyco_CE10_Slot1_01_1_8618	False	5752	5752	2	5.3205	0.8168	100.0	2260.0247	2260.0227	0.9	156437.0	K.EFNAETFTFHADICTLSEK.E	4.4	1.24144	1.2917		1130.51624	1130.51624	1.2414445	704.8573	sp|P02768|ALBU_HUMAN	sp|P02768|ALBU_HUMAN
Glyco_CE10_Slot1_01_1_8618	False	6170	6170	2	5.3388	0.8785	100.0	2260.0256	2260.0227	1.3	163979.0	K.EFNAETFTFHADICTLSEK.E	4.4	1.33548	1.2917		1130.51672	1130.51672	1.3354752	728.1866	sp|P02768|ALBU_HUMAN	sp|P02768|ALBU_HUMAN
Glyco_CE10_Slot1_01_1_8618	False	6397	6397	2	5.701	0.8344	100.0	2260.028	2260.0227	2.4	63935.0	K.EFNAETFTFHADICTLSEK.E	4.4	1.27476	1.2917		1130.51794	1130.51794	1.2747592	742.1846	sp|P02768|ALBU_HUMAN	sp|P02768|ALBU_HUMAN
Glyco_CE10_Slot1_01_1_8618	False	6439	6439	2	4.7357	0.8354	100.0	2260.029	2260.0227	2.8	85462.0	K.EFNAETFTFHADICTLSEK.E	4.4	1.29021	1.2917		1130.51843	1130.51843	1.2902132	745.6847	sp|P02768|ALBU_HUMAN	sp|P02768|ALBU_HUMAN
Glyco_CE10_Slot1_01_1_8618	False	6464	6464	2	4.3922	0.8465	100.0	2260.0283	2260.0227	2.5	88230.0	K.EFNAETFTFHADICTLSEK.E	4.4	1.29	1.2917		1130.51807	1130.51807	1.2899982	748.0167	sp|P02768|ALBU_HUMAN	sp|P02768|ALBU_HUMAN
Glyco_CE10_Slot1_01_1_8618	False	6533	6533	2	2.5264	0.517	100.0	2260.0278	2260.0227	2.3	9645.0	K.EFNAETFTFHADICTLSEK.E	4.4	1.32749	1.2917		1130.51782	1130.51782	1.3274944	752.6828	sp|P02768|ALBU_HUMAN	sp|P02768|ALBU_HUMAN
Glyco_CE10_Slot1_01_1_8618	False	6555	6555	2	5.5498	0.846	100.0	2260.033	2260.0227	4.5	126504.0	K.EFNAETFTFHADICTLSEK.E	4.4	1.32927	1.2917		1130.52039	1130.52039	1.3292707	753.8488	sp|P02768|ALBU_HUMAN	sp|P02768|ALBU_HUMAN
Glyco_CE10_Slot1_01_1_8618	False	6578	6578	2	4.7949	0.8218	100.0	2260.0298	2260.0227	3.1	95589.0	K.EFNAETFTFHADICTLSEK.E	4.4	1.32693	1.2917		1130.5188	1130.5188	1.3269346	755.0158	sp|P02768|ALBU_HUMAN	sp|P02768|ALBU_HUMAN
Glyco_CE10_Slot1_01_1_8618	False	6619	6619	2	5.2458	0.8338	100.0	2260.0312	2260.0227	3.8	85543.0	K.EFNAETFTFHADICTLSEK.E	4.4	1.31927	1.2917		1130.51953	1130.51953	1.319272	757.3481	sp|P02768|ALBU_HUMAN	sp|P02768|ALBU_HUMAN
Glyco_CE10_Slot1_01_1_8618	False	6636	6636	2	4.497	0.8113	100.0	2260.028	2260.0227	2.4	74318.0	K.EFNAETFTFHADICTLSEK.E	4.4	1.3246	1.2917		1130.51794	1130.51794	1.3246043	758.5152	sp|P02768|ALBU_HUMAN	sp|P02768|ALBU_HUMAN
Glyco_CE10_Slot1_01_1_8618	False	6648	6648	2	4.8413	0.8333	100.0	2260.03	2260.0227	3.2	73884.0	K.EFNAETFTFHADICTLSEK.E	4.4	1.32839	1.2917		1130.51892	1130.51892	1.3283879	759.6808	sp|P02768|ALBU_HUMAN	sp|P02768|ALBU_HUMAN
Glyco_CE10_Slot1_01_1_8618	False	6678	6678	2	3.7656	0.775	100.0	2260.0342	2260.0227	5.1	14145.0	K.EFNAETFTFHADICTLSEK.E	4.4	1.32679	1.2917		1130.521	1130.521	1.3267896	762.0172	sp|P02768|ALBU_HUMAN	sp|P02768|ALBU_HUMAN
Glyco_CE10_Slot1_01_1_8618	False	6690	6690	2	4.0845	0.6655	100.0	2260.0178	2260.0227	-2.2	14567.0	K.EFNAETFTFHADICTLSEK.E	4.4	1.32583	1.2917		1130.51282	1130.51282	1.3258297	763.1849	sp|P02768|ALBU_HUMAN	sp|P02768|ALBU_HUMAN
Glyco_CE10_Slot1_01_1_8618	False	6736	6736	2	5.8267	0.7982	100.0	2260.0286	2260.0227	2.6	60068.0	K.EFNAETFTFHADICTLSEK.E	4.4	1.32927	1.2917		1130.51819	1130.51819	1.3292731	770.1828	sp|P02768|ALBU_HUMAN	sp|P02768|ALBU_HUMAN
Glyco_CE10_Slot1_01_1_8618	False	6746	6746	2	5.1634	0.8262	100.0	2260.0242	2260.0227	0.6	69744.0	K.EFNAETFTFHADICTLSEK.E	4.4	1.32013	1.2917		1130.51599	1130.51599	1.3201275	771.3498	sp|P02768|ALBU_HUMAN	sp|P02768|ALBU_HUMAN
Glyco_CE10_Slot1_01_1_8618	False	6793	6793	2	5.3821	0.8502	100.0	2260.026	2260.0227	1.4	71122.0	K.EFNAETFTFHADICTLSEK.E	4.4	1.32469	1.2917		1130.51685	1130.51685	1.3246915	776.0143	sp|P02768|ALBU_HUMAN	sp|P02768|ALBU_HUMAN
Glyco_CE10_Slot1_01_1_8618	False	6812	6812	2	4.5833	0.8379	100.0	2260.0198	2260.0227	-1.3	81182.0	K.EFNAETFTFHADICTLSEK.E	4.4	1.32686	1.2917		1130.51379	1130.51379	1.3268623	778.3475	sp|P02768|ALBU_HUMAN	sp|P02768|ALBU_HUMAN
Glyco_CE10_Slot1_01_1_8618	False	6827	6827	2	3.7201	0.7627	100.0	2261.0269	2260.0227	0.4	76336.0	K.EFNAETFTFHADICTLSEK.E	4.4	1.32298	1.2917		1131.01733	1131.01733	1.3229792	779.5148	sp|P02768|ALBU_HUMAN	sp|P02768|ALBU_HUMAN
Glyco_CE10_Slot1_01_1_8618	False	6838	6838	2	5.1392	0.8382	100.0	2260.0293	2260.0227	2.9	100525.0	K.EFNAETFTFHADICTLSEK.E	4.4	1.32238	1.2917		1130.51855	1130.51855	1.3223752	780.681	sp|P02768|ALBU_HUMAN	sp|P02768|ALBU_HUMAN
Glyco_CE10_Slot1_01_1_8618	False	6850	6850	2	5.2236	0.848	100.0	2260.026	2260.0227	1.4	93168.0	K.EFNAETFTFHADICTLSEK.E	4.4	1.32662	1.2917		1130.51685	1130.51685	1.3266196	781.8488	sp|P02768|ALBU_HUMAN	sp|P02768|ALBU_HUMAN
Glyco_CE10_Slot1_01_1_8618	False	6882	6882	2	5.438	0.8064	100.0	2260.031	2260.0227	3.7	40690.0	K.EFNAETFTFHADICTLSEK.E	4.4	1.33031	1.2917		1130.51941	1130.51941	1.330309	785.3466	sp|P02768|ALBU_HUMAN	sp|P02768|ALBU_HUMAN
Glyco_CE10_Slot1_01_1_8618	False	6898	6898	2	5.0752	0.8162	100.0	2260.029	2260.0227	2.8	119977.0	K.EFNAETFTFHADICTLSEK.E	4.4	1.32692	1.2917		1130.51843	1130.51843	1.3269168	786.5139	sp|P02768|ALBU_HUMAN	sp|P02768|ALBU_HUMAN
Glyco_CE10_Slot1_01_1_8618	False	6910	6910	2	4.3381	0.7745	100.0	2260.0322	2260.0227	4.2	99711.0	K.EFNAETFTFHADICTLSEK.E	4.4	1.32749	1.2917		1130.52002	1130.52002	1.3274872	787.6797	sp|P02768|ALBU_HUMAN	sp|P02768|ALBU_HUMAN
Glyco_CE10_Slot1_01_1_8618	False	6922	6922	2	5.2299	0.8016	100.0	2260.027	2260.0227	1.9	82586.0	K.EFNAETFTFHADICTLSEK.E	4.4	1.32829	1.2917		1130.51746	1130.51746	1.3282918	788.8456	sp|P02768|ALBU_HUMAN	sp|P02768|ALBU_HUMAN
Glyco_CE10_Slot1_01_1_8618	False	7074	7074	2	4.8244	0.7873	100.0	2260.0298	2260.0227	3.1	67041.0	K.EFNAETFTFHADICTLSEK.E	4.4	1.32711	1.2917		1130.5188	1130.5188	1.3271052	805.1776	sp|P02768|ALBU_HUMAN	sp|P02768|ALBU_HUMAN
Glyco_CE10_Slot1_01_1_8618	False	7086	7086	2	4.6018	0.8295	100.0	2260.0266	2260.0227	1.7	67134.0	K.EFNAETFTFHADICTLSEK.E	4.4	1.32767	1.2917		1130.51721	1130.51721	1.3276666	806.3445	sp|P02768|ALBU_HUMAN	sp|P02768|ALBU_HUMAN
Glyco_CE10_Slot1_01_1_8618	False	7098	7098	2	5.2214	0.8293	100.0	2260.0266	2260.0227	1.7	77066.0	K.EFNAETFTFHADICTLSEK.E	4.4	1.32179	1.2917		1130.51721	1130.51721	1.3217854	807.5117	sp|P02768|ALBU_HUMAN	sp|P02768|ALBU_HUMAN
Glyco_CE10_Slot1_01_1_8618	False	7112	7112	2	5.0944	0.8155	100.0	2260.03	2260.0227	3.2	94754.0	K.EFNAETFTFHADICTLSEK.E	4.4	1.32713	1.2917		1130.51892	1130.51892	1.3271338	808.6771	sp|P02768|ALBU_HUMAN	sp|P02768|ALBU_HUMAN
Glyco_CE10_Slot1_01_1_8618	False	7130	7130	2	4.7085	0.8162	100.0	2260.0322	2260.0227	4.2	79061.0	K.EFNAETFTFHADICTLSEK.E	4.4	1.32915	1.2917		1130.52002	1130.52002	1.3291483	809.8438	sp|P02768|ALBU_HUMAN	sp|P02768|ALBU_HUMAN
Glyco_CE10_Slot1_01_1_8618	False	7147	7147	2	4.7185	0.8661	100.0	2260.025	2260.0227	1.0	95105.0	K.EFNAETFTFHADICTLSEK.E	4.4	1.32889	1.2917		1130.51636	1130.51636	1.3288877	811.0093	sp|P02768|ALBU_HUMAN	sp|P02768|ALBU_HUMAN
Glyco_CE10_Slot1_01_1_8618	False	7161	7161	2	4.853	0.8619	100.0	2260.0215	2260.0227	-0.5	79652.0	K.EFNAETFTFHADICTLSEK.E	4.4	1.32915	1.2917		1130.51465	1130.51465	1.3291453	812.177	sp|P02768|ALBU_HUMAN	sp|P02768|ALBU_HUMAN
Glyco_CE10_Slot1_01_1_8618	False	7172	7172	2	4.8814	0.7593	100.0	2260.0308	2260.0227	3.6	86548.0	K.EFNAETFTFHADICTLSEK.E	4.4	1.32843	1.2917		1130.51929	1130.51929	1.3284318	813.3433	sp|P02768|ALBU_HUMAN	sp|P02768|ALBU_HUMAN
Glyco_CE10_Slot1_01_1_8618	False	7185	7185	2	4.889	0.8704	100.0	2260.0288	2260.0227	2.7	72601.0	K.EFNAETFTFHADICTLSEK.E	4.4	1.33369	1.2917		1130.51831	1130.51831	1.3336936	814.5096	sp|P02768|ALBU_HUMAN	sp|P02768|ALBU_HUMAN
Glyco_CE10_Slot1_01_1_8618	False	7300	7300	2	3.678	0.7641	100.0	2260.0242	2260.0227	0.6	19038.0	K.EFNAETFTFHADICTLSEK.E	4.4	1.32955	1.2917		1130.51599	1130.51599	1.3295492	823.8409	sp|P02768|ALBU_HUMAN	sp|P02768|ALBU_HUMAN
Glyco_CE10_Slot1_01_1_8618	False	7323	7323	2	4.8881	0.7983	100.0	2260.0354	2260.0227	5.6	68237.0	K.EFNAETFTFHADICTLSEK.E	4.4	1.32755	1.2917		1130.52161	1130.52161	1.327547	827.3403	sp|P02768|ALBU_HUMAN	sp|P02768|ALBU_HUMAN
Glyco_CE10_Slot1_01_1_8618	False	7477	7477	2	5.7261	0.8153	100.0	2260.0256	2260.0227	1.3	94969.0	K.EFNAETFTFHADICTLSEK.E	4.4	1.33776	1.2917		1130.51672	1130.51672	1.3377645	846.0042	sp|P02768|ALBU_HUMAN	sp|P02768|ALBU_HUMAN
Glyco_CE10_Slot1_01_1_8618	False	7488	7488	2	5.327	0.8169	100.0	2260.0254	2260.0227	1.2	90070.0	K.EFNAETFTFHADICTLSEK.E	4.4	1.33933	1.2917		1130.5166	1130.5166	1.3393265	847.1708	sp|P02768|ALBU_HUMAN	sp|P02768|ALBU_HUMAN
Glyco_CE10_Slot1_01_1_8618	False	7962	7962	2	4.24	0.7768	100.0	2260.031	2260.0227	3.7	91650.0	K.EFNAETFTFHADICTLSEK.E	4.4	1.33763	1.2917		1130.51941	1130.51941	1.3376305	891.4973	sp|P02768|ALBU_HUMAN	sp|P02768|ALBU_HUMAN
Glyco_CE10_Slot1_01_1_8618	False	8016	8016	2	5.0086	0.8608	100.0	2260.0283	2260.0227	2.5	86167.0	K.EFNAETFTFHADICTLSEK.E	4.4	1.34136	1.2917		1130.51807	1130.51807	1.341364	897.3286	sp|P02768|ALBU_HUMAN	sp|P02768|ALBU_HUMAN
Glyco_CE10_Slot1_01_1_8618	False	8025	8025	2	4.8473	0.8161	100.0	2261.0264	2260.0227	0.1	71040.0	K.EFNAETFTFHADICTLSEK.E	4.4	1.33575	1.2917		1131.01709	1131.01709	1.3357524	898.4956	sp|P02768|ALBU_HUMAN	sp|P02768|ALBU_HUMAN
Glyco_CE10_Slot1_01_1_8618	False	8040	8040	2	4.3667	0.7838	100.0	2260.0286	2260.0227	2.6	64410.0	K.EFNAETFTFHADICTLSEK.E	4.4	1.33405	1.2917		1130.51819	1130.51819	1.3340484	899.6627	sp|P02768|ALBU_HUMAN	sp|P02768|ALBU_HUMAN
Glyco_CE10_Slot1_01_1_8618	False	8052	8052	2	5.1967	0.7552	100.0	2260.0269	2260.0227	1.8	61253.0	K.EFNAETFTFHADICTLSEK.E	4.4	1.3375	1.2917		1130.51733	1130.51733	1.3375036	900.8286	sp|P02768|ALBU_HUMAN	sp|P02768|ALBU_HUMAN
Glyco_CE10_Slot1_01_1_8618	False	8060	8060	2	4.1739	0.7772	100.0	2260.0344	2260.0227	5.2	67665.0	K.EFNAETFTFHADICTLSEK.E	4.4	1.33453	1.2917		1130.52112	1130.52112	1.3345256	901.9944	sp|P02768|ALBU_HUMAN	sp|P02768|ALBU_HUMAN
Glyco_CE10_Slot1_01_1_8618	False	8068	8068	2	4.1059	0.8055	100.0	2260.032	2260.0227	4.1	76545.0	K.EFNAETFTFHADICTLSEK.E	4.4	1.33612	1.2917		1130.5199	1130.5199	1.336119	903.1622	sp|P02768|ALBU_HUMAN	sp|P02768|ALBU_HUMAN
Glyco_CE10_Slot1_01_1_8618	False	8075	8075	2	3.9939	0.8305	100.0	2260.0217	2260.0227	-0.4	74026.0	K.EFNAETFTFHADICTLSEK.E	4.4	1.33329	1.2917		1130.51477	1130.51477	1.3332944	904.3279	sp|P02768|ALBU_HUMAN	sp|P02768|ALBU_HUMAN
Glyco_CE10_Slot1_01_1_8618	False	8085	8085	2	4.935	0.7946	100.0	2260.0374	2260.0227	6.5	86547.0	K.EFNAETFTFHADICTLSEK.E	4.4	1.33787	1.2917		1130.52258	1130.52258	1.3378674	905.4949	sp|P02768|ALBU_HUMAN	sp|P02768|ALBU_HUMAN
Glyco_CE10_Slot1_01_1_8618	False	8093	8093	2	5.2481	0.7811	100.0	2260.0261	2260.0227	1.5	84448.0	K.EFNAETFTFHADICTLSEK.E	4.4	1.3341	1.2917		1130.51697	1130.51697	1.3340976	906.6608	sp|P02768|ALBU_HUMAN	sp|P02768|ALBU_HUMAN
Glyco_CE10_Slot1_01_1_8618	False	8100	8100	2	5.1422	0.8278	100.0	2260.0374	2260.0227	6.5	88467.0	K.EFNAETFTFHADICTLSEK.E	4.4	1.33681	1.2917		1130.52258	1130.52258	1.3368062	907.8281	sp|P02768|ALBU_HUMAN	sp|P02768|ALBU_HUMAN
Glyco_CE10_Slot1_01_1_8618	False	8284	8284	2	4.9096	0.8449	100.0	2260.0303	2260.0227	3.3	94857.0	K.EFNAETFTFHADICTLSEK.E	4.4	1.3373	1.2917		1130.51904	1130.51904	1.337303	928.8242	sp|P02768|ALBU_HUMAN	sp|P02768|ALBU_HUMAN
Glyco_CE10_Slot1_01_1_8618	False	8396	8396	2	5.6649	0.8592	100.0	2260.0283	2260.0227	2.5	73748.0	K.EFNAETFTFHADICTLSEK.E	4.4	1.33114	1.2917		1130.51807	1130.51807	1.3311443	942.8214	sp|P02768|ALBU_HUMAN	sp|P02768|ALBU_HUMAN
Glyco_CE10_Slot1_01_1_8618	False	8405	8405	2	3.4961	0.7535	100.0	2260.0234	2260.0227	0.3	61574.0	K.EFNAETFTFHADICTLSEK.E	4.4	1.33449	1.2917		1130.51562	1130.51562	1.3344854	943.9879	sp|P02768|ALBU_HUMAN	sp|P02768|ALBU_HUMAN
Glyco_CE10_Slot1_01_1_8618	False	8471	8471	2	5.0438	0.8593	100.0	2260.0173	2260.0227	-2.4	103690.0	K.EFNAETFTFHADICTLSEK.E	4.4	1.33335	1.2917		1130.51257	1130.51257	1.3333544	950.9872	sp|P02768|ALBU_HUMAN	sp|P02768|ALBU_HUMAN
Glyco_CE10_Slot1_01_1_8618	False	8482	8482	2	5.0522	0.8671	100.0	2260.0295	2260.0227	3.0	73521.0	K.EFNAETFTFHADICTLSEK.E	4.4	1.33116	1.2917		1130.51868	1130.51868	1.3311591	952.1529	sp|P02768|ALBU_HUMAN	sp|P02768|ALBU_HUMAN
Glyco_CE10_Slot1_01_1_8618	False	8497	8497	2	4.1483	0.8278	100.0	2260.0276	2260.0227	2.2	39302.0	K.EFNAETFTFHADICTLSEK.E	4.4	1.34077	1.2917		1130.5177	1130.5177	1.3407717	953.3189	sp|P02768|ALBU_HUMAN	sp|P02768|ALBU_HUMAN
Glyco_CE10_Slot1_01_1_8618	False	8529	8529	2	4.8336	0.8588	100.0	2260.03	2260.0227	3.2	58807.0	K.EFNAETFTFHADICTLSEK.E	4.4	1.33932	1.2917		1130.51892	1130.51892	1.3393205	955.6531	sp|P02768|ALBU_HUMAN	sp|P02768|ALBU_HUMAN
Glyco_CE10_Slot1_01_1_8618	False	8550	8550	2	4.5227	0.854	100.0	2260.0251	2260.0227	1.1	75764.0	K.EFNAETFTFHADICTLSEK.E	4.4	1.33275	1.2917		1130.51648	1130.51648	1.3327496	957.9847	sp|P02768|ALBU_HUMAN	sp|P02768|ALBU_HUMAN
Glyco_CE10_Slot1_01_1_8618	False	8562	8562	2	3.1886	0.9062	100.0	2260.0242	2260.0227	0.6	83390.0	K.EFNAETFTFHADICTLSEK.E	4.4	1.33694	1.2917		1130.51599	1130.51599	1.3369355	959.1513	sp|P02768|ALBU_HUMAN	sp|P02768|ALBU_HUMAN
Glyco_CE10_Slot1_01_1_8618	False	8575	8575	2	4.5199	0.8497	100.0	2260.0283	2260.0227	2.5	77400.0	K.EFNAETFTFHADICTLSEK.E	4.4	1.33014	1.2917		1130.51807	1130.51807	1.3301449	961.4851	sp|P02768|ALBU_HUMAN	sp|P02768|ALBU_HUMAN
Glyco_CE10_Slot1_01_1_8618	False	9051	9051	2	4.2239	0.7892	100.0	2260.0383	2260.0227	6.9	54639.0	K.EFNAETFTFHADICTLSEK.E	4.4	1.33113	1.2917		1130.52307	1130.52307	1.331129	1043.137	sp|P02768|ALBU_HUMAN	sp|P02768|ALBU_HUMAN
Glyco_CE10_Slot1_01_1_8618	False	9060	9060	2	4.6892	0.8318	100.0	2260.024	2260.0227	0.5	68137.0	K.EFNAETFTFHADICTLSEK.E	4.4	1.33425	1.2917		1130.51587	1130.51587	1.3342474	1045.47	sp|P02768|ALBU_HUMAN	sp|P02768|ALBU_HUMAN
Glyco_CE10_Slot1_01_1_8618	False	9070	9070	2	5.3812	0.7946	100.0	2260.0251	2260.0227	1.1	58746.0	K.EFNAETFTFHADICTLSEK.E	4.4	1.32629	1.2917		1130.51648	1130.51648	1.3262895	1047.8032	sp|P02768|ALBU_HUMAN	sp|P02768|ALBU_HUMAN
Glyco_CE10_Slot1_01_1_8618	False	9087	9087	2	5.4478	0.8097	100.0	2260.0278	2260.0227	2.3	72340.0	K.EFNAETFTFHADICTLSEK.E	4.4	1.32858	1.2917		1130.51782	1130.51782	1.3285767	1051.3031	sp|P02768|ALBU_HUMAN	sp|P02768|ALBU_HUMAN
Glyco_CE10_Slot1_01_1_8618	False	9100	9100	2	4.8877	0.8516	100.0	2260.033	2260.0227	4.5	74695.0	K.EFNAETFTFHADICTLSEK.E	4.4	1.33241	1.2917		1130.52039	1130.52039	1.3324057	1053.6359	sp|P02768|ALBU_HUMAN	sp|P02768|ALBU_HUMAN
Glyco_CE10_Slot1_01_1_8618	False	9134	9134	2	4.6279	0.7664	100.0	2260.033	2260.0227	4.5	141308.0	K.EFNAETFTFHADICTLSEK.E	4.4	1.34022	1.2917		1130.52039	1130.52039	1.3402207	1061.8014	sp|P02768|ALBU_HUMAN	sp|P02768|ALBU_HUMAN
Glyco_CE10_Slot1_01_1_8618	False	9139	9139	2	4.9223	0.7965	100.0	2260.0217	2260.0227	-0.4	196435.0	K.EFNAETFTFHADICTLSEK.E	4.4	1.34067	1.2917		1130.51477	1130.51477	1.3406721	1062.9674	sp|P02768|ALBU_HUMAN	sp|P02768|ALBU_HUMAN
Glyco_CE10_Slot1_01_1_8618	False	9143	9143	2	5.5036	0.8233	100.0	2260.0293	2260.0227	2.9	196694.0	K.EFNAETFTFHADICTLSEK.E	4.4	1.34228	1.2917		1130.51855	1130.51855	1.3422818	1064.1339	sp|P02768|ALBU_HUMAN	sp|P02768|ALBU_HUMAN
Glyco_CE10_Slot1_01_1_8618	False	9218	9218	2	4.7889	0.8961	100.0	2261.0261	2260.0227	0.0	129576.0	K.EFNAETFTFHADICTLSEK.E	4.4	1.34473	1.2917		1131.01697	1131.01697	1.3447275	1078.1318	sp|P02768|ALBU_HUMAN	sp|P02768|ALBU_HUMAN
Glyco_CE10_Slot1_01_1_8618	False	9263	9263	2	4.7164	0.8135	100.0	2261.0234	2260.0227	-1.2	65189.0	K.EFNAETFTFHADICTLSEK.E	4.4	1.34496	1.2917		1131.01562	1131.01562	1.3449591	1086.2961	sp|P02768|ALBU_HUMAN	sp|P02768|ALBU_HUMAN
Glyco_CE10_Slot1_01_1_8618	False	9279	9279	2	4.6517	0.7889	100.0	2260.0269	2260.0227	1.8	24007.0	K.EFNAETFTFHADICTLSEK.E	4.4	1.3445	1.2917		1130.51733	1130.51733	1.3445026	1088.63	sp|P02768|ALBU_HUMAN	sp|P02768|ALBU_HUMAN
Glyco_CE10_Slot1_01_1_8618	False	9288	9288	2	4.5828	0.7998	100.0	2260.0334	2260.0227	4.8	44541.0	K.EFNAETFTFHADICTLSEK.E	4.4	1.34983	1.2917		1130.52063	1130.52063	1.3498328	1089.7958	sp|P02768|ALBU_HUMAN	sp|P02768|ALBU_HUMAN
Glyco_CE10_Slot1_01_1_8618	False	9295	9295	2	4.9227	0.8355	100.0	2260.0247	2260.0227	0.9	30488.0	K.EFNAETFTFHADICTLSEK.E	4.4	1.3547	1.2917		1130.51624	1130.51624	1.3546962	1090.9623	sp|P02768|ALBU_HUMAN	sp|P02768|ALBU_HUMAN
Glyco_CE10_Slot1_01_1_8618	False	9307	9307	2	4.8877	0.7859	100.0	2260.0212	2260.0227	-0.6	429533.0	K.EFNAETFTFHADICTLSEK.E	4.4	1.34772	1.2917		1130.51453	1130.51453	1.3477163	1093.2968	sp|P02768|ALBU_HUMAN	sp|P02768|ALBU_HUMAN
Glyco_CE10_Slot1_01_1_8618	False	9314	9314	2	5.1197	0.8521	100.0	2260.03	2260.0227	3.2	153034.0	K.EFNAETFTFHADICTLSEK.E	4.4	1.34336	1.2917		1130.51892	1130.51892	1.3433636	1094.4626	sp|P02768|ALBU_HUMAN	sp|P02768|ALBU_HUMAN
Glyco_CE10_Slot1_01_1_8618	False	9340	9340	2	4.5666	0.8847	100.0	2260.0183	2260.0227	-1.9	153646.0	K.EFNAETFTFHADICTLSEK.E	4.4	1.28525	1.2917		1130.51306	1130.51306	1.2852536	1100.296	sp|P02768|ALBU_HUMAN	sp|P02768|ALBU_HUMAN
Glyco_CE10_Slot1_01_1_8618	False	9344	9344	2	4.7986	0.9251	100.0	2260.0303	2260.0227	3.3	151865.0	K.EFNAETFTFHADICTLSEK.E	4.4	1.28094	1.2917		1130.51904	1130.51904	1.2809359	1101.4612	sp|P02768|ALBU_HUMAN	sp|P02768|ALBU_HUMAN
Glyco_CE10_Slot1_01_1_8618	False	9361	9361	2	4.3987	0.8692	100.0	2260.0264	2260.0227	1.6	154838.0	K.EFNAETFTFHADICTLSEK.E	4.4	1.32439	1.2917		1130.51709	1130.51709	1.3243868	1104.9615	sp|P02768|ALBU_HUMAN	sp|P02768|ALBU_HUMAN
Glyco_CE10_Slot1_01_1_8618	False	9374	9374	2	4.2325	0.8757	100.0	2260.0269	2260.0227	1.8	53501.0	K.EFNAETFTFHADICTLSEK.E	4.4	1.28137	1.2917		1130.51733	1130.51733	1.2813731	1107.2943	sp|P02768|ALBU_HUMAN	sp|P02768|ALBU_HUMAN
Glyco_CE10_Slot1_01_1_8618	False	9381	9381	2	4.129	0.7933	100.0	2260.0251	2260.0227	1.1	24201.0	K.EFNAETFTFHADICTLSEK.E	4.4	1.26749	1.2917		1130.51648	1130.51648	1.2674906	1108.4617	sp|P02768|ALBU_HUMAN	sp|P02768|ALBU_HUMAN
Glyco_CE10_Slot1_01_1_8618	False	5700	5700	3	1.9431	0.755	100.0	2260.0422	2260.0227	8.6	839950.0	K.EFNAETFTFHADICTLSEK.E	4.4	0.91191	0.9115		754.01929	754.01929	0.9119055	702.5251	sp|P02768|ALBU_HUMAN	sp|P02768|ALBU_HUMAN
Glyco_CE10_Slot1_01_1_8618	False	5726	5726	3	1.2387	0.5629	100.0	2260.0425	2260.0227	8.8	3193670.0	K.EFNAETFTFHADICTLSEK.E	4.4	0.92037	0.9115		754.01935	754.01935	0.9203667	703.6903	sp|P02768|ALBU_HUMAN	sp|P02768|ALBU_HUMAN
Glyco_CE10_Slot1_01_1_8618	False	5731	5731	3	0.8442	0.6367	100.0	2262.048	2260.0227	8.3	2155964.0	K.EFNAETFTFHADICTLSEK.E	4.4	0.94753	0.9115		754.68793	754.68793	0.9475301	703.6903	sp|P02768|ALBU_HUMAN	sp|P02768|ALBU_HUMAN
Glyco_CE10_Slot1_01_1_8618	False	5755	5755	3	1.2219	0.4759	100.0	2260.0356	2260.0227	5.7	3640081.0	K.EFNAETFTFHADICTLSEK.E	4.4	0.93613	0.9115		754.01709	754.01709	0.9361262	704.8573	sp|P02768|ALBU_HUMAN	sp|P02768|ALBU_HUMAN
Glyco_CE10_Slot1_01_1_8618	False	5797	5797	3	1.0087	0.6244	100.0	2262.052	2260.0227	10.0	2409417.0	K.EFNAETFTFHADICTLSEK.E	4.4	0.92916	0.9115		754.68921	754.68921	0.9291568	707.1902	sp|P02768|ALBU_HUMAN	sp|P02768|ALBU_HUMAN
Glyco_CE10_Slot1_01_1_8618	False	5801	5801	3	2.0146	0.8242	100.0	2262.056	2260.0227	11.7	922900.0	K.EFNAETFTFHADICTLSEK.E	4.4	0.88872	0.9115		754.69049	754.69049	0.88871586	707.1902	sp|P02768|ALBU_HUMAN	sp|P02768|ALBU_HUMAN
Glyco_CE10_Slot1_01_1_8618	False	5818	5818	3	2.0703	0.7866	100.0	2262.0464	2260.0227	7.5	1319874.0	K.EFNAETFTFHADICTLSEK.E	4.4	0.90793	0.9115		754.68732	754.68732	0.907928	708.3563	sp|P02768|ALBU_HUMAN	sp|P02768|ALBU_HUMAN
Glyco_CE10_Slot1_01_1_8618	False	5837	5837	3	1.9306	0.9534	100.0	2260.0352	2260.0227	5.5	247576.0	K.EFNAETFTFHADICTLSEK.E	4.4	0.9637	0.9115		754.01697	754.01697	0.9637026	709.5232	sp|P02768|ALBU_HUMAN	sp|P02768|ALBU_HUMAN
Glyco_CE10_Slot1_01_1_8618	False	6135	6135	3	1.1684	0.8115	100.0	2260.0334	2260.0227	4.8	82452.0	K.EFNAETFTFHADICTLSEK.E	4.4	0.98136	0.9115		754.01636	754.01636	0.9813587	725.8539	sp|P02768|ALBU_HUMAN	sp|P02768|ALBU_HUMAN
Glyco_CE10_Slot1_01_1_8618	False	6174	6174	3	2.4253	0.8947	100.0	2260.0388	2260.0227	7.1	255409.0	K.EFNAETFTFHADICTLSEK.E	4.4	0.91823	0.9115		754.01813	754.01813	0.91823345	728.1866	sp|P02768|ALBU_HUMAN	sp|P02768|ALBU_HUMAN
Glyco_CE10_Slot1_01_1_8618	False	6240	6240	3	1.6955	1.0	100.0	2260.0327	2260.0227	4.4	169256.0	K.EFNAETFTFHADICTLSEK.E	4.4	0.98554	0.9115		754.01611	754.01611	0.9855387	731.6857	sp|P02768|ALBU_HUMAN	sp|P02768|ALBU_HUMAN
Glyco_CE10_Slot1_01_1_8618	False	6498	6498	3	2.627	0.7924	100.0	2260.0322	2260.0227	4.2	19106.0	K.EFNAETFTFHADICTLSEK.E	4.4	0.98999	0.9115		754.01599	754.01599	0.98999256	750.3496	sp|P02768|ALBU_HUMAN	sp|P02768|ALBU_HUMAN
Glyco_CE10_Slot1_01_1_8618	False	6546	6546	3	1.7208	0.7653	100.0	2260.0352	2260.0227	5.5	227926.0	K.EFNAETFTFHADICTLSEK.E	4.4	0.92459	0.9115		754.01691	754.01691	0.92459184	752.6828	sp|P02768|ALBU_HUMAN	sp|P02768|ALBU_HUMAN
Glyco_CE10_Slot1_01_1_8618	False	6696	6696	3	2.148	0.8947	100.0	2260.0327	2260.0227	4.4	120884.0	K.EFNAETFTFHADICTLSEK.E	4.4	0.90921	0.9115		754.01611	754.01611	0.90921426	764.3505	sp|P02768|ALBU_HUMAN	sp|P02768|ALBU_HUMAN
Glyco_CE10_Slot1_01_1_8618	False	6786	6786	3	1.9508	0.6881	100.0	2262.0427	2260.0227	5.9	799600.0	K.EFNAETFTFHADICTLSEK.E	4.4	0.89683	0.9115		754.6861	754.6861	0.89682555	774.8481	sp|P02768|ALBU_HUMAN	sp|P02768|ALBU_HUMAN
Glyco_CE10_Slot1_01_1_8618	False	6821	6821	3	2.0834	0.757	100.0	2262.0374	2260.0227	3.5	253403.0	K.EFNAETFTFHADICTLSEK.E	4.4	0.91922	0.9115		754.68433	754.68433	0.9192248	778.3475	sp|P02768|ALBU_HUMAN	sp|P02768|ALBU_HUMAN
Glyco_CE10_Slot1_01_1_8618	False	6925	6925	3	2.0578	0.7737	100.0	2260.0322	2260.0227	4.2	192860.0	K.EFNAETFTFHADICTLSEK.E	4.4	0.90321	0.9115		754.01593	754.01593	0.90320545	788.8456	sp|P02768|ALBU_HUMAN	sp|P02768|ALBU_HUMAN
Glyco_CE10_Slot1_01_1_8618	False	7085	7085	3	2.2049	0.8201	100.0	2262.0342	2260.0227	2.1	305878.0	K.EFNAETFTFHADICTLSEK.E	4.4	0.90768	0.9115		754.68329	754.68329	0.9076784	805.1776	sp|P02768|ALBU_HUMAN	sp|P02768|ALBU_HUMAN
Glyco_CE10_Slot1_01_1_8618	False	7175	7175	3	2.2372	0.8461	100.0	2260.0374	2260.0227	6.5	203765.0	K.EFNAETFTFHADICTLSEK.E	4.4	0.90359	0.9115		754.01764	754.01764	0.9035882	813.3433	sp|P02768|ALBU_HUMAN	sp|P02768|ALBU_HUMAN
Glyco_CE10_Slot1_01_1_8618	False	7253	7253	3	3.3307	0.8378	100.0	2262.0413	2260.0227	5.2	70792.0	K.EFNAETFTFHADICTLSEK.E	4.4	0.90282	0.9115		754.68561	754.68561	0.9028156	820.3412	sp|P02768|ALBU_HUMAN	sp|P02768|ALBU_HUMAN
Glyco_CE10_Slot1_01_1_8618	False	7275	7275	3	2.8956	0.8291	100.0	2262.0334	2260.0227	1.8	53572.0	K.EFNAETFTFHADICTLSEK.E	4.4	0.89898	0.9115		754.68304	754.68304	0.8989783	821.5083	sp|P02768|ALBU_HUMAN	sp|P02768|ALBU_HUMAN
Glyco_CE10_Slot1_01_1_8618	False	7397	7397	3	3.2736	0.8508	100.0	2262.033	2260.0227	1.6	53724.0	K.EFNAETFTFHADICTLSEK.E	4.4	0.90791	0.9115		754.68286	754.68286	0.90790945	836.6716	sp|P02768|ALBU_HUMAN	sp|P02768|ALBU_HUMAN
Glyco_CE10_Slot1_01_1_8618	False	7402	7402	3	2.6614	0.8191	100.0	2260.034	2260.0227	5.0	157939.0	K.EFNAETFTFHADICTLSEK.E	4.4	0.90604	0.9115		754.01654	754.01654	0.90604365	837.8396	sp|P02768|ALBU_HUMAN	sp|P02768|ALBU_HUMAN
Glyco_CE10_Slot1_01_1_8618	False	7442	7442	3	2.8636	0.8366	100.0	2262.0366	2260.0227	3.2	369285.0	K.EFNAETFTFHADICTLSEK.E	4.4	0.91952	0.9115		754.68408	754.68408	0.9195153	841.34	sp|P02768|ALBU_HUMAN	sp|P02768|ALBU_HUMAN
Glyco_CE10_Slot1_01_1_8618	False	7550	7550	3	2.3649	0.743	100.0	2262.033	2260.0227	1.6	520450.0	K.EFNAETFTFHADICTLSEK.E	4.4	0.90902	0.9115		754.68286	754.68286	0.90901697	851.8362	sp|P02768|ALBU_HUMAN	sp|P02768|ALBU_HUMAN
Glyco_CE10_Slot1_01_1_8618	False	7600	7600	3	2.746	0.8475	100.0	2262.0254	2260.0227	-1.8	437062.0	K.EFNAETFTFHADICTLSEK.E	4.4	0.90239	0.9115		754.68036	754.68036	0.90238845	855.3362	sp|P02768|ALBU_HUMAN	sp|P02768|ALBU_HUMAN
Glyco_CE10_Slot1_01_1_8618	False	7670	7670	3	2.9529	0.8704	100.0	2260.0308	2260.0227	3.6	147874.0	K.EFNAETFTFHADICTLSEK.E	4.4	0.90106	0.9115		754.01544	754.01544	0.90105855	862.3347	sp|P02768|ALBU_HUMAN	sp|P02768|ALBU_HUMAN
Glyco_CE10_Slot1_01_1_8618	False	7912	7912	3	2.0695	0.924	100.0	2262.0322	2260.0227	1.2	336277.0	K.EFNAETFTFHADICTLSEK.E	4.4	0.92275	0.9115		754.68262	754.68262	0.92275417	884.4982	sp|P02768|ALBU_HUMAN	sp|P02768|ALBU_HUMAN
Glyco_CE10_Slot1_01_1_8618	False	7914	7914	3	2.5698	0.8438	100.0	2262.0322	2260.0227	1.2	248988.0	K.EFNAETFTFHADICTLSEK.E	4.4	0.90203	0.9115		754.68262	754.68262	0.9020316	884.4982	sp|P02768|ALBU_HUMAN	sp|P02768|ALBU_HUMAN
Glyco_CE10_Slot1_01_1_8618	False	7930	7930	3	2.9007	0.8902	100.0	2260.0256	2260.0227	1.3	143413.0	K.EFNAETFTFHADICTLSEK.E	4.4	0.90407	0.9115		754.01379	754.01379	0.9040658	886.8316	sp|P02768|ALBU_HUMAN	sp|P02768|ALBU_HUMAN
Glyco_CE10_Slot1_01_1_8618	False	7971	7971	3	2.7017	0.8246	100.0	2262.0376	2260.0227	3.6	345076.0	K.EFNAETFTFHADICTLSEK.E	4.4	0.90649	0.9115		754.68439	754.68439	0.90649104	891.4973	sp|P02768|ALBU_HUMAN	sp|P02768|ALBU_HUMAN
Glyco_CE10_Slot1_01_1_8618	False	8071	8071	3	1.9508	0.8485	100.0	2262.0332	2260.0227	1.7	596528.0	K.EFNAETFTFHADICTLSEK.E	4.4	0.90479	0.9115		754.68292	754.68292	0.9047896	903.1622	sp|P02768|ALBU_HUMAN	sp|P02768|ALBU_HUMAN
Glyco_CE10_Slot1_01_1_8618	False	8122	8122	3	2.2646	0.6879	100.0	2260.0352	2260.0227	5.5	132986.0	K.EFNAETFTFHADICTLSEK.E	4.4	0.90163	0.9115		754.01691	754.01691	0.9016313	911.3264	sp|P02768|ALBU_HUMAN	sp|P02768|ALBU_HUMAN
Glyco_CE10_Slot1_01_1_8618	False	8257	8257	3	2.106	0.7287	100.0	2260.027	2260.0227	1.9	208079.0	K.EFNAETFTFHADICTLSEK.E	4.4	0.91702	0.9115		754.01428	754.01428	0.91702425	926.4902	sp|P02768|ALBU_HUMAN	sp|P02768|ALBU_HUMAN
Glyco_CE10_Slot1_01_1_8618	False	8278	8278	3	2.8176	0.7732	100.0	2260.027	2260.0227	1.9	188005.0	K.EFNAETFTFHADICTLSEK.E	4.4	0.9339	0.9115		754.01422	754.01422	0.9339002	927.6569	sp|P02768|ALBU_HUMAN	sp|P02768|ALBU_HUMAN
Glyco_CE10_Slot1_01_1_8618	False	8321	8321	3	2.5365	0.8778	100.0	2262.0405	2260.0227	4.9	330388.0	K.EFNAETFTFHADICTLSEK.E	4.4	0.9173	0.9115		754.68536	754.68536	0.91730326	931.1563	sp|P02768|ALBU_HUMAN	sp|P02768|ALBU_HUMAN
Glyco_CE10_Slot1_01_1_8618	False	8351	8351	3	2.944	0.7876	100.0	2262.0354	2260.0227	2.6	535644.0	K.EFNAETFTFHADICTLSEK.E	4.4	0.92413	0.9115		754.68365	754.68365	0.92412907	934.6563	sp|P02768|ALBU_HUMAN	sp|P02768|ALBU_HUMAN
Glyco_CE10_Slot1_01_1_8618	False	8358	8358	3	2.0677	0.815	100.0	2262.0315	2260.0227	0.9	462655.0	K.EFNAETFTFHADICTLSEK.E	4.4	0.90965	0.9115		754.68237	754.68237	0.9096525	935.8224	sp|P02768|ALBU_HUMAN	sp|P02768|ALBU_HUMAN
Glyco_CE10_Slot1_01_1_8618	False	8381	8381	3	2.8128	0.7995	100.0	2262.0347	2260.0227	2.3	550326.0	K.EFNAETFTFHADICTLSEK.E	4.4	0.92591	0.9115		754.68347	754.68347	0.925912	940.4888	sp|P02768|ALBU_HUMAN	sp|P02768|ALBU_HUMAN
Glyco_CE10_Slot1_01_1_8618	False	8428	8428	3	2.4758	0.7809	100.0	2260.0283	2260.0227	2.5	132609.0	K.EFNAETFTFHADICTLSEK.E	4.4	0.89173	0.9115		754.01465	754.01465	0.89172953	946.3214	sp|P02768|ALBU_HUMAN	sp|P02768|ALBU_HUMAN
Glyco_CE10_Slot1_01_1_8618	False	8435	8435	3	3.531	0.7479	100.0	2262.0266	2260.0227	-1.2	123275.0	K.EFNAETFTFHADICTLSEK.E	4.4	0.88713	0.9115		754.68079	754.68079	0.88713497	946.3214	sp|P02768|ALBU_HUMAN	sp|P02768|ALBU_HUMAN
Glyco_CE10_Slot1_01_1_8618	False	8444	8444	3	2.4037	0.8604	100.0	2262.0405	2260.0227	4.9	582774.0	K.EFNAETFTFHADICTLSEK.E	4.4	0.87325	0.9115		754.68542	754.68542	0.8732475	947.4872	sp|P02768|ALBU_HUMAN	sp|P02768|ALBU_HUMAN
Glyco_CE10_Slot1_01_1_8618	False	8572	8572	3	2.5159	0.7914	100.0	2262.0347	2260.0227	2.3	658585.0	K.EFNAETFTFHADICTLSEK.E	4.4	0.9023	0.9115		754.68341	754.68341	0.9023002	960.3182	sp|P02768|ALBU_HUMAN	sp|P02768|ALBU_HUMAN
Glyco_CE10_Slot1_01_1_8618	False	8636	8636	3	2.1866	0.7811	100.0	2260.0315	2260.0227	3.9	123966.0	K.EFNAETFTFHADICTLSEK.E	4.4	0.90795	0.9115		754.01575	754.01575	0.9079515	970.8166	sp|P02768|ALBU_HUMAN	sp|P02768|ALBU_HUMAN
Glyco_CE10_Slot1_01_1_8618	False	8779	8779	3	1.6008	0.8891	100.0	2260.025	2260.0227	1.0	146851.0	K.EFNAETFTFHADICTLSEK.E	4.4	0.93639	0.9115		754.01349	754.01349	0.9363936	988.3134	sp|P02768|ALBU_HUMAN	sp|P02768|ALBU_HUMAN
Glyco_CE10_Slot1_01_1_8618	False	8792	8792	3	1.9341	0.802	100.0	2262.0435	2260.0227	6.2	623387.0	K.EFNAETFTFHADICTLSEK.E	4.4	0.90571	0.9115		754.6864	754.6864	0.90570855	991.8124	sp|P02768|ALBU_HUMAN	sp|P02768|ALBU_HUMAN
Glyco_CE10_Slot1_01_1_8618	False	8798	8798	3	2.4709	0.6651	100.0	2262.0376	2260.0227	3.6	572602.0	K.EFNAETFTFHADICTLSEK.E	4.4	0.90441	0.9115		754.68445	754.68445	0.9044104	992.9794	sp|P02768|ALBU_HUMAN	sp|P02768|ALBU_HUMAN
Glyco_CE10_Slot1_01_1_8618	False	8808	8808	3	2.9645	0.7812	100.0	2260.0308	2260.0227	3.6	123513.0	K.EFNAETFTFHADICTLSEK.E	4.4	0.90373	0.9115		754.0155	754.0155	0.9037311	995.3123	sp|P02768|ALBU_HUMAN	sp|P02768|ALBU_HUMAN
Glyco_CE10_Slot1_01_1_8618	False	8828	8828	3	2.1778	0.7988	100.0	2262.036	2260.0227	2.9	177653.0	K.EFNAETFTFHADICTLSEK.E	4.4	0.92513	0.9115		754.68384	754.68384	0.925129	999.9785	sp|P02768|ALBU_HUMAN	sp|P02768|ALBU_HUMAN
Glyco_CE10_Slot1_01_1_8618	False	8848	8848	3	2.8804	0.8205	100.0	2262.035	2260.0227	2.4	553067.0	K.EFNAETFTFHADICTLSEK.E	4.4	0.92037	0.9115		754.68353	754.68353	0.92036605	1004.6443	sp|P02768|ALBU_HUMAN	sp|P02768|ALBU_HUMAN
Glyco_CE10_Slot1_01_1_8618	False	8914	8914	3	2.1395	0.8026	100.0	2262.0317	2260.0227	1.0	497525.0	K.EFNAETFTFHADICTLSEK.E	4.4	0.90748	0.9115		754.6825	754.6825	0.90747607	1018.6419	sp|P02768|ALBU_HUMAN	sp|P02768|ALBU_HUMAN
Glyco_CE10_Slot1_01_1_8618	False	8922	8922	3	2.4016	0.7963	100.0	2260.0369	2260.0227	6.3	127137.0	K.EFNAETFTFHADICTLSEK.E	4.4	0.90452	0.9115		754.01752	754.01752	0.90452176	1019.8077	sp|P02768|ALBU_HUMAN	sp|P02768|ALBU_HUMAN
Glyco_CE10_Slot1_01_1_8618	False	8970	8970	3	2.1767	0.7322	100.0	2262.0361	2260.0227	3.0	451079.0	K.EFNAETFTFHADICTLSEK.E	4.4	0.9236	0.9115		754.6839	754.6839	0.923604	1030.3062	sp|P02768|ALBU_HUMAN	sp|P02768|ALBU_HUMAN
Glyco_CE10_Slot1_01_1_8618	False	9058	9058	3	2.8055	0.7603	100.0	2260.0242	2260.0227	0.6	119112.0	K.EFNAETFTFHADICTLSEK.E	4.4	0.90459	0.9115		754.01331	754.01331	0.90459055	1044.304	sp|P02768|ALBU_HUMAN	sp|P02768|ALBU_HUMAN
Glyco_CE10_Slot1_01_1_8618	False	9059	9059	3	2.3787	0.8234	100.0	2262.032	2260.0227	1.1	490139.0	K.EFNAETFTFHADICTLSEK.E	4.4	0.90704	0.9115		754.68256	754.68256	0.9070439	1044.304	sp|P02768|ALBU_HUMAN	sp|P02768|ALBU_HUMAN
Glyco_CE10_Slot1_01_1_8618	False	9169	9169	3	2.1941	0.7546	100.0	2260.026	2260.0227	1.4	136474.0	K.EFNAETFTFHADICTLSEK.E	4.4	0.90403	0.9115		754.01385	754.01385	0.90403295	1068.8003	sp|P02768|ALBU_HUMAN	sp|P02768|ALBU_HUMAN
Glyco_CE10_Slot1_01_1_8618	False	9170	9170	3	2.4962	0.795	100.0	2262.0266	2260.0227	-1.2	643544.0	K.EFNAETFTFHADICTLSEK.E	4.4	0.90517	0.9115		754.68073	754.68073	0.90517044	1068.8003	sp|P02768|ALBU_HUMAN	sp|P02768|ALBU_HUMAN
Glyco_CE10_Slot1_01_1_8618	False	9179	9179	3	1.8354	1.0	100.0	2260.04	2260.0227	7.7	205604.0	K.EFNAETFTFHADICTLSEK.E	4.4	0.97963	0.9115		754.01855	754.01855	0.9796338	1071.132	sp|P02768|ALBU_HUMAN	sp|P02768|ALBU_HUMAN
Glyco_CE10_Slot1_01_1_8618	False	9184	9184	3	2.2451	0.9183	100.0	2260.0366	2260.0227	6.2	61778.0	K.EFNAETFTFHADICTLSEK.E	4.4	0.98561	0.9115		754.01746	754.01746	0.98561066	1072.2992	sp|P02768|ALBU_HUMAN	sp|P02768|ALBU_HUMAN
Glyco_CE10_Slot1_01_1_8618	False	9197	9197	3	2.4939	0.792	100.0	2262.035	2260.0227	2.4	114104.0	K.EFNAETFTFHADICTLSEK.E	4.4	0.92316	0.9115		754.68353	754.68353	0.92316234	1074.6315	sp|P02768|ALBU_HUMAN	sp|P02768|ALBU_HUMAN
Glyco_CE10_Slot1_01_1_8618	False	9230	9230	3	1.8336	1.0	100.0	2260.0286	2260.0227	2.6	118554.0	K.EFNAETFTFHADICTLSEK.E	4.4	0.94628	0.9115		754.01477	754.01477	0.94627684	1080.4645	sp|P02768|ALBU_HUMAN	sp|P02768|ALBU_HUMAN
Glyco_CE10_Slot1_01_1_8618	False	9235	9235	3	2.1871	0.7799	100.0	2260.0288	2260.0227	2.7	108276.0	K.EFNAETFTFHADICTLSEK.E	4.4	0.8547	0.9115		754.01483	754.01483	0.8547045	1081.6302	sp|P02768|ALBU_HUMAN	sp|P02768|ALBU_HUMAN
Glyco_CE10_Slot1_01_1_8618	False	9251	9251	3	2.4627	0.8078	100.0	2260.0256	2260.0227	1.3	135751.0	K.EFNAETFTFHADICTLSEK.E	4.4	0.83644	0.9115		754.01373	754.01373	0.83643913	1083.9631	sp|P02768|ALBU_HUMAN	sp|P02768|ALBU_HUMAN
Glyco_CE10_Slot1_01_1_8618	False	9252	9252	3	1.9496	0.7685	100.0	2262.0308	2260.0227	0.6	643825.0	K.EFNAETFTFHADICTLSEK.E	4.4	0.82711	0.9115		754.68213	754.68213	0.8271129	1083.9631	sp|P02768|ALBU_HUMAN	sp|P02768|ALBU_HUMAN
Glyco_CE10_Slot1_01_1_8618	False	9319	9319	3	2.1054	0.6418	100.0	2262.031	2260.0227	0.7	570258.0	K.EFNAETFTFHADICTLSEK.E	4.4	0.85214	0.9115		754.68219	754.68219	0.8521354	1094.4626	sp|P02768|ALBU_HUMAN	sp|P02768|ALBU_HUMAN
Glyco_CE10_Slot1_01_1_8618	False	9385	9385	3	2.0244	0.7666	100.0	2260.0288	2260.0227	2.7	147517.0	K.EFNAETFTFHADICTLSEK.E	4.4	0.83206	0.9115		754.01483	754.01483	0.83205545	1108.4617	sp|P02768|ALBU_HUMAN	sp|P02768|ALBU_HUMAN
Glyco_CE10_Slot1_01_1_8618	False	9498	9498	3	1.8287	0.6149	100.0	2260.0288	2260.0227	2.7	14813.0	K.EFNAETFTFHADICTLSEK.E	4.4	0.85198	0.9115		754.01483	754.01483	0.8519752	1130.6232	sp|P02768|ALBU_HUMAN	sp|P02768|ALBU_HUMAN
Glyco_CE10_Slot1_01_1_8618	False	9502	9502	3	2.2146	0.7953	100.0	2260.0217	2260.0227	-0.4	70746.0	K.EFNAETFTFHADICTLSEK.E	4.4	0.85164	0.9115		754.01245	754.01245	0.8516438	1131.7899	sp|P02768|ALBU_HUMAN	sp|P02768|ALBU_HUMAN
Glyco_CE10_Slot1_01_1_8618	False	9506	9506	3	2.6484	0.8101	100.0	2260.0256	2260.0227	1.3	64474.0	K.EFNAETFTFHADICTLSEK.E	4.4	0.85047	0.9115		754.01373	754.01373	0.85047483	1132.9573	sp|P02768|ALBU_HUMAN	sp|P02768|ALBU_HUMAN
Glyco_CE10_Slot1_01_1_8618	False	9514	9514	3	2.2346	0.8802	100.0	2260.0256	2260.0227	1.3	66826.0	K.EFNAETFTFHADICTLSEK.E	4.4	0.85237	0.9115		754.01379	754.01379	0.8523693	1135.2892	sp|P02768|ALBU_HUMAN	sp|P02768|ALBU_HUMAN
Glyco_CE10_Slot1_01_1_8618	False	5763	5763	2	3.929	0.8672	100.0	1983.9207	1983.9116	4.6	107308.0	F.NAETFTFHADICTLSEK.E	4.72	1.0705	1.2089		992.46423	992.46423	1.0704978	704.8573	sp|P02768|ALBU_HUMAN	sp|P02768|ALBU_HUMAN
Glyco_CE10_Slot1_01_1_8618	False	5786	5786	2	1.5259	0.8364	100.0	1869.8744	1869.8688	3.0	13748.0	N.AETFTFHADICTLSEK.E	4.72	1.09319	1.1609		935.4411	935.4411	1.0931877	706.0234	sp|P02768|ALBU_HUMAN	sp|P02768|ALBU_HUMAN
Glyco_CE10_Slot1_01_1_8618	False	5776	5776	2	2.9843	0.6797	100.0	1798.8375	1798.8317	3.3	159242.0	A.ETFTFHADICTLSEK.E	4.72	1.04541	1.1294		899.92267	899.92267	1.0454085	706.0234	sp|P02768|ALBU_HUMAN	sp|P02768|ALBU_HUMAN
Glyco_CE10_Slot1_01_1_8618	False	5754	5754	2	3.8437	0.7338	100.0	1669.7958	1669.7891	4.0	127978.0	E.TFTFHADICTLSEK.E	5.63	1.03007	1.093		835.40179	835.40179	1.0300714	704.8573	sp|P02768|ALBU_HUMAN	sp|P02768|ALBU_HUMAN
Glyco_CE10_Slot1_01_1_8618	False	5758	5758	2	3.6043	0.771	100.0	1669.7975	1669.7891	5.0	215114.0	E.TFTFHADICTLSEK.E	5.63	1.06353	1.093		835.40265	835.40265	1.0635293	704.8573	sp|P02768|ALBU_HUMAN	sp|P02768|ALBU_HUMAN
Glyco_CE10_Slot1_01_1_8618	False	5769	5769	2	2.8592	0.8179	100.0	1421.6797	1421.673	4.7	122767.0	F.TFHADICTLSEK.E	5.63	1.01669	0.9969		711.34375	711.34375	1.0166875	704.8573	sp|P02768|ALBU_HUMAN	sp|P02768|ALBU_HUMAN
Glyco_CE10_Slot1_01_1_8618	False	6389	6389	2	1.6439	0.7256	100.0	1342.6447	1342.6348	7.4	22458.0	K.AVMDDFAAFVEK.C	4.14	0.97222	0.961		671.82623	671.82623	0.9722193	741.0181	sp|P02768|ALBU_HUMAN	sp|P02768|ALBU_HUMAN
Glyco_CE10_Slot1_01_1_8618	False	5176	5176	1	0.4652	0.5425	75.0	810.38983	810.38934	0.6	38657.0	L.NNFYPR.E	9.08	1.00841			810.38983	810.38983	1.0084112	671.0298	sp|P01834|IGKC_HUMAN	sp|P01834|IGKC_HUMAN, sp|P0DOX7|IGK_HUMAN
Glyco_CE10_Slot1_01_1_8618	False	2540	2540	2	4.8971	0.8023	100.0	2677.2864	2677.27	6.1	165056.0	K.VQWKVDNALQSGNSQESVTEQDSK.D	4.4	1.32698	1.3414		1339.14709	1339.14709	1.3269837	526.3876	sp|P01834|IGKC_HUMAN	sp|P01834|IGKC_HUMAN, sp|P0DOX7|IGK_HUMAN
Glyco_CE10_Slot1_01_1_8618	False	2564	2564	2	3.45	0.8102	100.0	2677.2715	2677.27	0.5	63279.0	K.VQWKVDNALQSGNSQESVTEQDSK.D	4.4	1.3251	1.3414		1339.13965	1339.13965	1.3251003	527.5538	sp|P01834|IGKC_HUMAN	sp|P01834|IGKC_HUMAN, sp|P0DOX7|IGK_HUMAN
Glyco_CE10_Slot1_01_1_8618	False	2592	2592	2	0.9473	0.36	100.0	2677.278	2677.27	3.0	13798.0	K.VQWKVDNALQSGNSQESVTEQDSK.D	4.4	1.3147	1.3414		1339.14294	1339.14294	1.3147002	528.7209	sp|P01834|IGKC_HUMAN	sp|P01834|IGKC_HUMAN, sp|P0DOX7|IGK_HUMAN
Glyco_CE10_Slot1_01_1_8618	False	2572	2572	3	4.373	0.9429	100.0	2677.2827	2677.27	4.7	412435.0	K.VQWKVDNALQSGNSQESVTEQDSK.D	4.4	0.88438	0.9666		893.09949	893.09949	0.8843821	527.5538	sp|P01834|IGKC_HUMAN	sp|P01834|IGKC_HUMAN, sp|P0DOX7|IGK_HUMAN
Glyco_CE10_Slot1_01_1_8618	False	2576	2576	3	4.0808	0.8229	100.0	2677.2815	2677.27	4.3	575525.0	K.VQWKVDNALQSGNSQESVTEQDSK.D	4.4	0.94743	0.9666		893.09906	893.09906	0.9474291	527.5538	sp|P01834|IGKC_HUMAN	sp|P01834|IGKC_HUMAN, sp|P0DOX7|IGK_HUMAN
Glyco_CE10_Slot1_01_1_8618	False	2577	2577	3	4.6615	0.8277	100.0	2677.286	2677.27	5.9	169890.0	K.VQWKVDNALQSGNSQESVTEQDSK.D	4.4	0.85701	0.9666		893.10052	893.10052	0.8570104	527.5538	sp|P01834|IGKC_HUMAN	sp|P01834|IGKC_HUMAN, sp|P0DOX7|IGK_HUMAN
Glyco_CE10_Slot1_01_1_8618	False	2581	2581	4	2.7624	1.0	100.0	2677.2812	2677.27	4.2	34060.0	K.VQWKVDNALQSGNSQESVTEQDSK.D	4.4	0.93872	0.9296		670.07617	670.07617	0.93872046	527.5538	sp|P01834|IGKC_HUMAN	sp|P01834|IGKC_HUMAN, sp|P0DOX7|IGK_HUMAN
Glyco_CE10_Slot1_01_1_8618	False	4767	4767	4	2.4478	1.0	100.0	4161.0273	4161.0107	4.0	79246.0	K.VQWKVDNALQSGNSQESVTEQDSKDSTYSLSSTLTLSK.A	4.57	1.20077	1.0056		1041.0127	1041.0127	1.2007703	648.8661	sp|P01834|IGKC_HUMAN	sp|P01834|IGKC_HUMAN, sp|P0DOX7|IGK_HUMAN
Glyco_CE10_Slot1_01_1_8618	False	2582	2582	3	1.7303	0.0166	90.0990099009901	2451.1562	2450.1165	14.9	10926.0	W.(-17.0265)KVDN(203.07938)ALQSGNSQESVTEQDSK.D	4.4	0.83872			817.724	817.724	0.83871555	527.5538	sp|P01834|IGKC_HUMAN	sp|P01834|IGKC_HUMAN, sp|P0DOX7|IGK_HUMAN	430.21568599541285	893.1027399590799
Glyco_CE10_Slot1_01_1_8618	False	150	150	2	4.7203	0.7915	100.0	2135.971	2135.9688	1.0	13218.0	K.VDNALQSGNSQESVTEQDSK.D	3.96	1.14786	1.1793		1068.48938	1068.48938	1.1478566	32.8307	sp|P01834|IGKC_HUMAN	sp|P01834|IGKC_HUMAN, sp|P0DOX7|IGK_HUMAN
Glyco_CE10_Slot1_01_1_8618	False	4034	4034	3	4.2575	0.9673	100.0	3619.7236	3619.7092	4.0	391609.0	K.VDNALQSGNSQESVTEQDSKDSTYSLSSTLTLSK.A	4.25	1.17674	1.1436		1207.24646	1207.24646	1.1767352	611.5399	sp|P01834|IGKC_HUMAN	sp|P01834|IGKC_HUMAN, sp|P0DOX7|IGK_HUMAN
Glyco_CE10_Slot1_01_1_8618	False	4040	4040	3	3.8298	0.9608	100.0	3619.717	3619.7092	2.2	281293.0	K.VDNALQSGNSQESVTEQDSKDSTYSLSSTLTLSK.A	4.25	1.12711	1.1436		1207.24426	1207.24426	1.1271071	611.5399	sp|P01834|IGKC_HUMAN	sp|P01834|IGKC_HUMAN, sp|P0DOX7|IGK_HUMAN
Glyco_CE10_Slot1_01_1_8618	False	4045	4045	3	3.7623	1.0	100.0	3619.7227	3619.7092	3.7	349665.0	K.VDNALQSGNSQESVTEQDSKDSTYSLSSTLTLSK.A	4.25	1.09989	1.1436		1207.24609	1207.24609	1.099891	611.5399	sp|P01834|IGKC_HUMAN	sp|P01834|IGKC_HUMAN, sp|P0DOX7|IGK_HUMAN
Glyco_CE10_Slot1_01_1_8618	False	4048	4048	4	1.1794	1.0	100.0	3619.7285	3619.7092	5.3	1000549.0	K.VDNALQSGNSQESVTEQDSKDSTYSLSSTLTLSK.A	4.25	1.09887	1.1492		905.68799	905.68799	1.0988668	611.5399	sp|P01834|IGKC_HUMAN	sp|P01834|IGKC_HUMAN, sp|P0DOX7|IGK_HUMAN
Glyco_CE10_Slot1_01_1_8618	False	4095	4095	4	3.3828	0.9671	100.0	3619.731	3619.7092	6.0	31231.0	K.VDNALQSGNSQESVTEQDSKDSTYSLSSTLTLSK.A	4.25	1.09655	1.1492		905.6886	905.6886	1.0965463	613.8726	sp|P01834|IGKC_HUMAN	sp|P01834|IGKC_HUMAN, sp|P0DOX7|IGK_HUMAN
Glyco_CE10_Slot1_01_1_8618	False	3848	3848	4	0.8127	1.0	100.0	4225.983	4225.974	2.1	1804406.0	K.VDNALQSGNSQESVTEQDSKDSTYSLSSTLTLSKADYEK.H	4.28	1.16697	1.19		1057.25159	1057.25159	1.1669731	603.3745	sp|P01834|IGKC_HUMAN	sp|P01834|IGKC_HUMAN, sp|P0DOX7|IGK_HUMAN
Glyco_CE10_Slot1_01_1_8618	False	3882	3882	4	1.4801	1.0	100.0	4226.0005	4225.974	6.2	608211.0	K.VDNALQSGNSQESVTEQDSKDSTYSLSSTLTLSKADYEK.H	4.28	1.17758	1.19		1057.25598	1057.25598	1.1775826	604.5414	sp|P01834|IGKC_HUMAN	sp|P01834|IGKC_HUMAN, sp|P0DOX7|IGK_HUMAN
Glyco_CE10_Slot1_01_1_8618	False	3890	3890	4	1.6028	1.0	100.0	4225.995	4225.974	5.0	459865.0	K.VDNALQSGNSQESVTEQDSKDSTYSLSSTLTLSKADYEK.H	4.28	1.13012	1.19		1057.25464	1057.25464	1.1301181	604.5414	sp|P01834|IGKC_HUMAN	sp|P01834|IGKC_HUMAN, sp|P0DOX7|IGK_HUMAN
Glyco_CE10_Slot1_01_1_8618	False	4295	4295	1	1.8662	0.5618	0.0	1502.7605	1502.7584	1.4	110826.0	K.DSTYSLSSTLTLSK.A	6.56	1.77657			1502.7605	1502.7605	1.77657	624.3708	sp|P01834|IGKC_HUMAN	sp|P01834|IGKC_HUMAN, sp|P0DOX7|IGK_HUMAN
Glyco_CE10_Slot1_01_1_8618	False	4279	4279	2	2.424	0.8399	100.0	1502.7677	1502.7584	6.2	467618.0	K.DSTYSLSSTLTLSK.A	6.56	1.03461	1.0254		751.88776	751.88776	1.0346138	623.2045	sp|P01834|IGKC_HUMAN	sp|P01834|IGKC_HUMAN, sp|P0DOX7|IGK_HUMAN
Glyco_CE10_Slot1_01_1_8618	False	5145	5145	2	1.1326	0.6091	100.0	1502.7571	1502.7584	-0.9	3732.0	K.DSTYSLSSTLTLSK.A	6.56	0.99974	1.0254		751.88245	751.88245	0.9997412	668.6964	sp|P01834|IGKC_HUMAN	sp|P01834|IGKC_HUMAN, sp|P0DOX7|IGK_HUMAN
Glyco_CE10_Slot1_01_1_8618	False	4094	4094	2	3.4606	0.7183	100.0	2109.0295	2109.0234	2.9	28434.0	K.DSTYSLSSTLTLSKADYEK.H	4.72	1.23613	1.279		1055.01868	1055.01868	1.2361335	613.8726	sp|P01834|IGKC_HUMAN	sp|P01834|IGKC_HUMAN, sp|P0DOX7|IGK_HUMAN
Glyco_CE10_Slot1_01_1_8618	False	4108	4108	3	2.4796	0.7604	100.0	2109.0298	2109.0234	3.0	24825.0	K.DSTYSLSSTLTLSKADYEK.H	4.72	0.97065	0.9262		703.68182	703.68182	0.9706507	613.8726	sp|P01834|IGKC_HUMAN	sp|P01834|IGKC_HUMAN, sp|P0DOX7|IGK_HUMAN
Glyco_CE10_Slot1_01_1_8618	True	8187	8187	2	2.2685	0.8919	100.0	2222.0042	2221.9958	3.7	198251.0	K.EPCVESLVSQYFQTVTDYG.K	3.47	1.20381	1.2294		1111.50598	1111.50598	1.2038138	922.9913	sp|P02652|APOA2_HUMAN	sp|P02652|APOA2_HUMAN
Glyco_CE10_Slot1_01_1_8618	True	8205	8205	2	2.6809	0.9359	100.0	2222.0042	2221.9958	3.7	185768.0	K.EPCVESLVSQYFQTVTDYG.K	3.47	1.21182	1.2294		1111.50598	1111.50598	1.2118202	924.1585	sp|P02652|APOA2_HUMAN	sp|P02652|APOA2_HUMAN
Glyco_CE10_Slot1_01_1_8618	True	7995	7995	2	4.6113	0.7936	100.0	2350.0945	2350.0908	1.6	466731.0	K.EPCVESLVSQYFQTVTDYGK.D	4.14	1.26308	1.2743		1175.55115	1175.55115	1.2630782	894.9958	sp|P02652|APOA2_HUMAN	sp|P02652|APOA2_HUMAN
Glyco_CE10_Slot1_01_1_8618	True	8007	8007	2	4.736	0.8386	100.0	2350.0974	2350.0908	2.8	270421.0	K.EPCVESLVSQYFQTVTDYGK.D	4.14	1.26217	1.2743		1175.55261	1175.55261	1.2621726	896.1631	sp|P02652|APOA2_HUMAN	sp|P02652|APOA2_HUMAN
Glyco_CE10_Slot1_01_1_8618	True	8018	8018	3	2.4652	0.8638	100.0	2350.1033	2350.0908	5.3	64935.0	K.EPCVESLVSQYFQTVTDYGK.D	4.14	1.07295	0.9947		784.03961	784.03961	1.0729495	897.3286	sp|P02652|APOA2_HUMAN	sp|P02652|APOA2_HUMAN
Glyco_CE10_Slot1_01_1_8618	True	7434	7434	2	3.5425	0.9619	100.0	2124.0051	2123.9954	4.6	158126.0	P.CVESLVSQYFQTVTDYGK.D	4.46	1.19443	1.2147		1062.50647	1062.50647	1.1944276	841.34	sp|P02652|APOA2_HUMAN	sp|P02652|APOA2_HUMAN
Glyco_CE10_Slot1_01_1_8618	True	9153	9153	2	2.124	0.6633	100.0	2385.2024	2385.1973	2.1	211719.0	K.AGTELVNFLSYFVELGTQPATQ.-	3.55	1.32248	1.3001		1193.1051	1193.1051	1.3224772	1066.4674	sp|P02652|APOA2_HUMAN	sp|P02652|APOA2_HUMAN
Glyco_CE10_Slot1_01_1_8618	False	2857	2857	5	1.1156	1.0	100.0	3349.553	3349.5388	4.2	104689.0	A.VDSGNDVTDIADDGCPKPPEIAHGYVEHSVR.Y	4.53	0.94709			670.71686	670.71686	0.947094	545.0527	sp|P00738|HPT_HUMAN	sp|P00738|HPT_HUMAN
Glyco_CE10_Slot1_01_1_8618	False	2873	2873	5	1.8923	0.91	100.0	3349.552	3349.5388	3.9	37087.0	A.VDSGNDVTDIADDGCPKPPEIAHGYVEHSVR.Y	4.53	0.92609			670.71667	670.71667	0.926088	546.2181	sp|P00738|HPT_HUMAN	sp|P00738|HPT_HUMAN
Glyco_CE10_Slot1_01_1_8618	True	2161	2161	5	2.1344	1.0	100.0	2962.3572	2962.3457	3.9	93402.0	K.LPECEADDGCPKPPEIAHGYVEHSVR.Y	4.7	0.89003			593.27771	593.27771	0.8900347	504.226	sp|P00738|HPT_HUMAN	sp|P00738|HPT_HUMAN
Glyco_CE10_Slot1_01_1_8618	True	2183	2183	5	1.3146	1.0	100.0	2962.3538	2962.3457	2.7	45848.0	K.LPECEADDGCPKPPEIAHGYVEHSVR.Y	4.7	0.89582			593.27704	593.27704	0.89581597	505.3915	sp|P00738|HPT_HUMAN	sp|P00738|HPT_HUMAN
Glyco_CE10_Slot1_01_1_8618	False	5455	5455	5	0.4433	1.0	100.0	3411.6646	3411.7366	-21.1	45302.0	P.WQAKM(15.994915)VSHHN(203.07938)LTTGATLINEQWLLTTAK.N	8.8	0.83047			683.13916	683.13916	0.8304728	688.5268	sp|P00738|HPT_HUMAN	sp|P00738|HPT_HUMAN	1384.5005632108164	919.4233807784916	H1N1F1S3
Glyco_CE10_Slot1_01_1_8618	False	5431	5431	4	0.7413	1.0	100.0	2883.4832	2882.4717	2.8	28760.0	K.MVSHHN(203.07938)LTTGATLINEQWLLTTAK.N	7.41	1.11453			721.62665	721.62665	1.114528	687.3596	sp|P00738|HPT_HUMAN	sp|P00738|HPT_HUMAN	1913.6719891887944	1149.0247874835277	H5N4F0S1
Glyco_CE10_Slot1_01_1_8618	False	5439	5439	4	0.3619	0.6008	98.77675840978594	2883.4739	2882.4717	-0.4	9897.0	K.MVSHHN(203.07938)LTTGATLINEQWLLTTAK.N	7.41	1.08932			721.62433	721.62433	1.089321	687.3596	sp|P00738|HPT_HUMAN	sp|P00738|HPT_HUMAN	1622.6053056997089	1076.2558324574652	H5N4F0S0
Glyco_CE10_Slot1_01_1_8618	False	5560	5560	4	0.8107	0.7625	100.0	2883.482	2882.4717	2.4	239261.0	K.MVSHHN(203.07938)LTTGATLINEQWLLTTAK.N	7.41	0.94038			721.62634	721.62634	0.9403755	694.359	sp|P00738|HPT_HUMAN	sp|P00738|HPT_HUMAN	2204.79559461708	1221.8053627309496	H5N4F0S2
Glyco_CE10_Slot1_01_1_8618	False	5586	5586	4	0.5907	1.0	100.0	2883.4739	2882.4717	-0.4	503988.0	K.MVSHHN(203.07938)LTTGATLINEQWLLTTAK.N	7.41	0.95242			721.62433	721.62433	0.95241976	695.5251	sp|P00738|HPT_HUMAN	sp|P00738|HPT_HUMAN	2206.818292701113	1222.3090760092623
Glyco_CE10_Slot1_01_1_8618	False	5366	5366	5	0.9775	1.0	100.0	2883.4766	2882.4717	0.5	187339.0	K.MVSHHN(203.07938)LTTGATLINEQWLLTTAK.N	7.41	1.03288			577.50159	577.50159	1.0328764	682.6935	sp|P00738|HPT_HUMAN	sp|P00738|HPT_HUMAN	2278.833145728594	992.452364215838	H6N5F0S1
Glyco_CE10_Slot1_01_1_8618	False	5377	5377	5	1.2984	1.0	100.0	2883.4763	2882.4717	0.4	129278.0	K.MVSHHN(203.07938)LTTGATLINEQWLLTTAK.N	7.41	1.04285			577.50153	577.50153	1.042848	683.8598	sp|P00738|HPT_HUMAN	sp|P00738|HPT_HUMAN	2279.8294042095754	992.6515196781468	H6N5F2S0
Glyco_CE10_Slot1_01_1_8618	False	5412	5412	5	1.2279	1.0	100.0	2883.4778	2882.4717	1.0	530019.0	K.MVSHHN(203.07938)LTTGATLINEQWLLTTAK.N	7.41	1.00214			577.50183	577.50183	1.002137	686.1935	sp|P00738|HPT_HUMAN	sp|P00738|HPT_HUMAN	1913.6953659569508	919.4250210888206	H5N4F0S1
Glyco_CE10_Slot1_01_1_8618	False	5414	5414	5	0.3331	0.8696	100.0	2883.4558	2882.4717	-6.7	9686.0	K.MVSHHNLTTGATLIN(203.07938)EQWLLTTAK.N	7.41	0.83173			577.49744	577.49744	0.83172876	686.1935	sp|P00738|HPT_HUMAN	sp|P00738|HPT_HUMAN	1913.721056869644	919.42574876458	H5N4F0S1
Glyco_CE10_Slot1_01_1_8618	False	5416	5416	5	1.3727	1.0	100.0	2883.476	2882.4717	0.4	129012.0	K.MVSHHN(203.07938)LTTGATLINEQWLLTTAK.N	7.41	1.04044			577.50146	577.50146	1.0404443	686.1935	sp|P00738|HPT_HUMAN	sp|P00738|HPT_HUMAN	2075.7453585764038	951.8346745282636	H6N4F0S1
Glyco_CE10_Slot1_01_1_8618	False	5417	5417	5	1.7319	1.0	100.0	2883.481	2882.4717	2.1	258575.0	K.MVSHHN(203.07938)LTTGATLINEQWLLTTAK.N	7.41	0.95649			577.50244	577.50244	0.9564932	686.1935	sp|P00738|HPT_HUMAN	sp|P00738|HPT_HUMAN	1913.6965989631065	919.4258610646884	H5N4F0S1
Glyco_CE10_Slot1_01_1_8618	False	5422	5422	5	1.123	1.0	100.0	2883.4717	2882.4717	-1.2	117390.0	K.MVSHHN(203.07938)LTTGATLINEQWLLTTAK.N	7.41	1.02118			577.50061	577.50061	1.021177	686.1935	sp|P00738|HPT_HUMAN	sp|P00738|HPT_HUMAN	2059.761076315478	948.6369250392536	H5N4F1S1
Glyco_CE10_Slot1_01_1_8618	False	5424	5424	5	0.6836	1.0	100.0	2883.468	2882.4717	-2.4	100139.0	K.MVSHHN(203.07938)LTTGATLINEQWLLTTAK.N	7.41	1.03933			577.49988	577.49988	1.03933	686.1935	sp|P00738|HPT_HUMAN	sp|P00738|HPT_HUMAN	2059.7588319355705	948.6357418354402	H5N4F1S1
Glyco_CE10_Slot1_01_1_8618	False	5432	5432	5	1.3699	0.9409	100.0	2883.4805	2882.4717	1.9	1191500.0	K.MVSHHN(203.07938)LTTGATLINEQWLLTTAK.N	7.41	1.00599			577.50238	577.50238	1.0059925	687.3596	sp|P00738|HPT_HUMAN	sp|P00738|HPT_HUMAN	1913.711407624924	919.4287771153788	H5N4F0S1
Glyco_CE10_Slot1_01_1_8618	False	5438	5438	5	2.4027	0.9193	100.0	2883.4827	2882.4717	2.6	1363239.0	K.MVSHHN(203.07938)LTTGATLINEQWLLTTAK.N	7.41	1.00016			577.50281	577.50281	1.0001608	687.3596	sp|P00738|HPT_HUMAN	sp|P00738|HPT_HUMAN	1911.7058311506855	919.0280935909758	H3N2F1S3
Glyco_CE10_Slot1_01_1_8618	False	5443	5443	5	0.891	1.0	100.0	2884.463	2882.4717	-5.4	73914.0	K.MVSHHN(203.07938)LTTGATLINEQWLLTTAK.N	7.41	1.05341			577.69885	577.69885	1.0534053	687.3596	sp|P00738|HPT_HUMAN	sp|P00738|HPT_HUMAN	2205.7914640820018	977.841252285779	H5N4F2S1
Glyco_CE10_Slot1_01_1_8618	False	5462	5462	5	0.4869	1.0	100.0	2884.4592	2882.4717	-6.6	73485.0	K.MVSHHN(203.07938)LTTGATLINEQWLLTTAK.N	7.41	0.99611			577.69812	577.69812	0.99610704	688.5268	sp|P00738|HPT_HUMAN	sp|P00738|HPT_HUMAN	2205.7979323242657	977.8418513254928	H5N4F2S1
Glyco_CE10_Slot1_01_1_8618	False	5464	5464	5	1.2995	1.0	100.0	2883.479	2882.4717	1.4	136624.0	K.MVSHHN(203.07938)LTTGATLINEQWLLTTAK.N	7.41	0.97769			577.50208	577.50208	0.977692	688.5268	sp|P00738|HPT_HUMAN	sp|P00738|HPT_HUMAN	2089.739698944322	954.6341167010316	H5N2F0S3
Glyco_CE10_Slot1_01_1_8618	False	5472	5472	5	2.1626	0.9137	100.0	2883.474	2882.4717	-0.3	441273.0	K.MVSHHN(203.07938)LTTGATLINEQWLLTTAK.N	7.41	1.02831			577.5011	577.5011	1.0283098	689.6924	sp|P00738|HPT_HUMAN	sp|P00738|HPT_HUMAN	1911.705707921328	919.026338095214	H3N2F1S3
Glyco_CE10_Slot1_01_1_8618	False	5482	5482	5	0.8823	1.0	100.0	2884.4812	2882.4717	1.0	316881.0	K.MVSHHN(203.07938)LTTGATLINEQWLLTTAK.N	7.41	1.04386			577.70251	577.70251	1.0438572	689.6924	sp|P00738|HPT_HUMAN	sp|P00738|HPT_HUMAN	2569.927282725498	1050.672108971129	H6N5F0S2
Glyco_CE10_Slot1_01_1_8618	False	5515	5515	5	0.7826	1.0	100.0	2883.4788	2882.4717	1.3	149306.0	K.MVSHHN(203.07938)LTTGATLINEQWLLTTAK.N	7.41	1.02992			577.50201	577.50201	1.0299246	692.0266	sp|P00738|HPT_HUMAN	sp|P00738|HPT_HUMAN	2569.93166313397	1050.6724442239397	H6N5F0S2
Glyco_CE10_Slot1_01_1_8618	False	5556	5556	5	2.2182	0.6698	100.0	2883.4822	2882.4717	2.5	664537.0	K.MVSHHN(203.07938)LTTGATLINEQWLLTTAK.N	7.41	1.00908			577.50269	577.50269	1.0090781	694.359	sp|P00738|HPT_HUMAN	sp|P00738|HPT_HUMAN	2204.7997890657543	977.646791189935	H5N4F0S2
Glyco_CE10_Slot1_01_1_8618	False	5579	5579	5	0.7854	0.7385	100.0	2883.4802	2882.4717	1.8	1376776.0	K.MVSHHN(203.07938)LTTGATLINEQWLLTTAK.N	7.41	1.00553			577.50232	577.50232	1.0055273	695.5251	sp|P00738|HPT_HUMAN	sp|P00738|HPT_HUMAN	2204.8018302187247	977.6467854756962	H5N4F0S2
Glyco_CE10_Slot1_01_1_8618	False	5597	5597	5	2.3212	0.8482	100.0	2883.485	2882.4717	3.5	354976.0	K.MVSHHN(203.07938)LTTGATLINEQWLLTTAK.N	7.41	0.96797			577.5033	577.5033	0.9679735	695.5251	sp|P00738|HPT_HUMAN	sp|P00738|HPT_HUMAN	2208.8251614736605	978.452459469824
Glyco_CE10_Slot1_01_1_8618	False	5600	5600	5	2.0124	1.0	100.0	2883.4773	2882.4717	0.8	133809.0	K.MVSHHN(203.07938)LTTGATLINEQWLLTTAK.N	7.41	1.02162			577.50171	577.50171	1.0216244	696.6928	sp|P00738|HPT_HUMAN	sp|P00738|HPT_HUMAN	1913.6994385287312	919.4256908704268	H5N4F0S1
Glyco_CE10_Slot1_01_1_8618	False	5635	5635	5	0.6277	1.0	100.0	2883.486	2882.4717	3.8	84247.0	K.MVSHHN(203.07938)LTTGATLINEQWLLTTAK.N	7.41	1.07487			577.50348	577.50348	1.0748689	699.0248	sp|P00738|HPT_HUMAN	sp|P00738|HPT_HUMAN	2861.012252921763	1108.8900550933008	H6N5F0S3
Glyco_CE10_Slot1_01_1_8618	False	5371	5371	5	0.8532	1.0	100.0	2899.4685	2898.4666	-0.5	102131.0	K.M(15.994915)VSHHN(203.07938)LTTGATLINEQWLLTTAK.N	7.41	0.99898			580.69995	580.69995	0.9989846	682.6935	sp|P00738|HPT_HUMAN	sp|P00738|HPT_HUMAN	1913.694805581245	922.6230614027714	H5N4F0S1
Glyco_CE10_Slot1_01_1_8618	False	5500	5500	5	1.5769	1.0	100.0	2899.4773	2898.4666	2.5	165519.0	K.M(15.994915)VSHHN(203.07938)LTTGATLINEQWLLTTAK.N	7.41	1.03284			580.70172	580.70172	1.0328392	690.8595	sp|P00738|HPT_HUMAN	sp|P00738|HPT_HUMAN	2204.782645578014	980.842363450541	H5N4F0S2
Glyco_CE10_Slot1_01_1_8618	False	5362	5362	5	0.9631	1.0	100.0	2751.4246	2751.4312	-2.4	25802.0	M.VSHHN(203.07938)LTTGATLINEQWLLTTAK.N	7.41	0.99346			551.09119	551.09119	0.9934554	682.6935	sp|P00738|HPT_HUMAN	sp|P00738|HPT_HUMAN	1913.7011036107328	893.2155095720234	H5N4F0S1
Glyco_CE10_Slot1_01_1_8618	False	5495	5495	5	1.099	1.0	100.0	2752.439	2751.4312	1.6	149059.0	M.VSHHN(203.07938)LTTGATLINEQWLLTTAK.N	7.41	1.01717			551.29407	551.29407	1.0171672	690.8595	sp|P00738|HPT_HUMAN	sp|P00738|HPT_HUMAN	2204.7961875855285	951.4374037352676	H5N4F0S2
Glyco_CE10_Slot1_01_1_8618	False	5489	5489	5	1.0652	1.0	100.0	2565.334	2565.3308	1.2	120801.0	S.HHN(203.07938)LTTGATLINEQWLLTTAK.N	7.41	0.99091			513.87305	513.87305	0.9909068	689.6924	sp|P00738|HPT_HUMAN	sp|P00738|HPT_HUMAN	2204.806499894306	914.218467558586	H5N4F0S2
Glyco_CE10_Slot1_01_1_8618	False	5507	5507	5	1.2962	1.0	100.0	2567.3535	2565.3308	6.2	56166.0	S.HHN(203.07938)LTTGATLINEQWLLTTAK.N	7.41	0.9961			514.27698	514.27698	0.9960987	690.8595	sp|P00738|HPT_HUMAN	sp|P00738|HPT_HUMAN	2204.7798771127405	914.2170822918744	H5N4F0S2
Glyco_CE10_Slot1_01_1_8618	False	5902	5902	4	0.6591	1.0	100.0	2429.2786	2428.2717	1.4	161352.0	H.HN(203.07938)LTTGATLINEQWLLTTAK.N	7.33	0.92965			608.0755	608.0755	0.9296481	713.0221	sp|P00738|HPT_HUMAN	sp|P00738|HPT_HUMAN	2204.7898811564783	1108.2530910746211	H5N4F0S2
Glyco_CE10_Slot1_01_1_8618	False	5942	5942	4	0.2286	1.0	90.0	2430.2769	2428.2717	-0.7	21857.0	H.HN(203.07938)LTTGATLINEQWLLTTAK.N	7.33	0.94917			608.32507	608.32507	0.9491678	714.1898	sp|P00738|HPT_HUMAN	sp|P00738|HPT_HUMAN	2204.7923682939168	1108.2532991796909	H5N4F0S2
Glyco_CE10_Slot1_01_1_8618	False	5588	5588	3	0.9858	1.0	100.0	1203.6398	1203.6368	2.4	102787.0	I.NEQWLLTTAK.N	6.56	0.93387	0.7391		401.88516	401.88516	0.9338725	695.5251	sp|P00738|HPT_HUMAN	sp|P00738|HPT_HUMAN	1442.5543656118368	815.0434787058804	H1N2F2S2
Glyco_CE10_Slot1_01_1_8618	False	5810	5810	4	0.5014	0.1503	67.09844559585493	1869.9948	1869.9956	-0.5	205141.0	K.VVLHPN(203.07938)YSQVDIGLI.K	5.36	0.87822			468.25458	468.25458	0.8782226	707.1902	sp|P00738|HPT_HUMAN	sp|P00738|HPT_HUMAN	2569.9373114816112	1059.969057643311	H6N5F0S2
Glyco_CE10_Slot1_01_1_8618	False	5881	5881	4	0.6637	1.0	100.0	1870.9983	1869.9956	-0.4	142377.0	K.VVLHPN(203.07938)YSQVDIGLI.K	5.36	0.92531			468.50546	468.50546	0.9253056	711.8561	sp|P00738|HPT_HUMAN	sp|P00738|HPT_HUMAN	2204.7938607950514	968.684072268422	H5N4F0S2
Glyco_CE10_Slot1_01_1_8618	False	5882	5882	4	0.6419	0.7567	97.65625	1871.0	1869.9956	0.6	90667.0	K.VVLHPN(203.07938)YSQVDIGLI.K	5.36	0.84765			468.50589	468.50589	0.8476474	711.8561	sp|P00738|HPT_HUMAN	sp|P00738|HPT_HUMAN	2204.7748657216903	968.6797454106164	H5N4F0S2
Glyco_CE10_Slot1_01_1_8618	False	5924	5924	4	1.2985	0.8246	100.0	1869.9966	1869.9956	0.5	312217.0	K.VVLHPN(203.07938)YSQVDIGLI.K	5.36	0.93377			468.25504	468.25504	0.93376887	714.1898	sp|P00738|HPT_HUMAN	sp|P00738|HPT_HUMAN	2204.7960592791346	968.6842142476116	H5N4F0S2
Glyco_CE10_Slot1_01_1_8618	False	5925	5925	4	0.3462	1.0	95.36423841059603	1870.9958	1869.9956	-1.7	71672.0	K.VVLHPN(203.07938)YSQVDIGLI.K	5.36	0.84597			468.50485	468.50485	0.8459656	714.1898	sp|P00738|HPT_HUMAN	sp|P00738|HPT_HUMAN	2204.7926334048125	968.6831726941072	H5N4F0S2
Glyco_CE10_Slot1_01_1_8618	False	5950	5950	4	0.7159	0.6647	97.05882352941177	1869.9939	1869.9956	-0.9	38751.0	K.VVLHPN(203.07938)YSQVDIGLI.K	5.36	0.84188			468.25436	468.25436	0.8418807	715.3558	sp|P00738|HPT_HUMAN	sp|P00738|HPT_HUMAN	2205.785331909913	968.9308485775016	H5N4F2S1
Glyco_CE10_Slot1_01_1_8618	False	5973	5973	4	0.5762	1.0	100.0	1871.0005	1869.9956	0.8	76647.0	K.VVLHPN(203.07938)YSQVDIGLI.K	5.36	0.91739			468.50601	468.50601	0.9173942	716.5215	sp|P00738|HPT_HUMAN	sp|P00738|HPT_HUMAN	2204.7995000531123	968.6860441588676	H5N4F0S2
Glyco_CE10_Slot1_01_1_8618	False	5908	5908	5	0.6333	0.786	98.3739837398374	1871.0068	1869.9956	4.2	20337.0	K.VVLHPN(203.07938)YSQVDIGLI.K	5.36	0.84578			375.00763	375.00763	0.8457763	713.0221	sp|P00738|HPT_HUMAN	sp|P00738|HPT_HUMAN	2242.723916376713	782.736519089385
Glyco_CE10_Slot1_01_1_8618	False	4672	4672	4	0.6228	0.1079	97.70114942528735	1999.1023	1998.0906	4.2	237459.0	K.VVLHPN(203.07938)YSQVDIGLIK.L	7.33	0.92798			500.53146	500.53146	0.92798036	643.0345	sp|P00738|HPT_HUMAN	sp|P00738|HPT_HUMAN	2204.788403350759	1000.7087169899075	H5N4F0S2
Glyco_CE10_Slot1_01_1_8618	False	4674	4674	4	0.3704	1.0	100.0	1998.096	1998.0906	2.7	111172.0	K.VVLHPN(203.07938)YSQVDIGLIK.L	7.33	0.96515			500.27988	500.27988	0.96514803	643.0345	sp|P00738|HPT_HUMAN	sp|P00738|HPT_HUMAN	2204.786916340878	1000.7067457905656	H5N4F0S2
Glyco_CE10_Slot1_01_1_8618	False	4686	4686	4	0.3387	0.7614	99.07407407407408	2000.0999	1998.0906	1.3	360445.0	K.VVLHPN(203.07938)YSQVDIGLIK.L	7.33	0.93827			500.78085	500.78085	0.9382713	644.2004	sp|P00738|HPT_HUMAN	sp|P00738|HPT_HUMAN	2204.8040237224373	1000.7120073769051	H5N4F0S2
Glyco_CE10_Slot1_01_1_8618	False	4697	4697	4	0.5561	1.0	100.0	1999.0945	1998.0906	0.3	46806.0	K.VVLHPN(203.07938)YSQVDIGLIK.L	7.33	0.97079			500.52951	500.52951	0.9707945	644.2004	sp|P00738|HPT_HUMAN	sp|P00738|HPT_HUMAN	1913.6945310335	927.9332932371212	H5N4F0S1
Glyco_CE10_Slot1_01_1_8618	False	4682	4682	5	1.2634	1.0	100.0	1998.0974	1998.0906	3.4	128969.0	K.VVLHPN(203.07938)YSQVDIGLIK.L	7.33	0.89987			400.42575	400.42575	0.8998653	643.0345	sp|P00738|HPT_HUMAN	sp|P00738|HPT_HUMAN	2204.8053466138017	800.7709521090978	H5N4F0S2
Glyco_CE10_Slot1_01_1_8618	False	4693	4693	5	1.0882	0.9095	100.0	2000.1014	1998.0906	2.1	21206.0	K.VVLHPN(203.07938)YSQVDIGLIK.L	7.33	0.90922			400.82657	400.82657	0.9092154	644.2004	sp|P00738|HPT_HUMAN	sp|P00738|HPT_HUMAN	2204.806727776165	800.7720293939407	H5N4F0S2
Glyco_CE10_Slot1_01_1_8618	False	4701	4701	5	0.3794	1.0	100.0	1999.1002	1998.0906	3.1	17885.0	K.VVLHPN(203.07938)YSQVDIGLIK.L	7.33	0.93782			400.62631	400.62631	0.9378232	644.2004	sp|P00738|HPT_HUMAN	sp|P00738|HPT_HUMAN	2242.7531166342465	808.3610574960579
Glyco_CE10_Slot1_01_1_8618	False	7864	7864	3	2.9732	1.0	100.0	3874.6936	3874.6702	6.0	336649.0	K.YQEDTCYGDAGSAFAVHDLEEDTWYATGILSFDK.S	3.95	1.12044	1.1669		1292.23645	1292.23645	1.1204396	878.6661	sp|P00738|HPT_HUMAN	sp|P00738|HPT_HUMAN
Glyco_CE10_Slot1_01_1_8618	False	7867	7867	3	2.4637	1.0	100.0	3874.698	3874.6702	7.2	355575.0	K.YQEDTCYGDAGSAFAVHDLEEDTWYATGILSFDK.S	3.95	1.1203	1.1669		1292.23792	1292.23792	1.1202962	879.8323	sp|P00738|HPT_HUMAN	sp|P00738|HPT_HUMAN
Glyco_CE10_Slot1_01_1_8618	False	6669	6669	2	3.488	0.8031	100.0	2263.0725	2263.0667	2.6	40892.0	K.DYFPEPVTVSWNSGALTSGVH.T	4.46	1.17775	1.2418		1132.04016	1132.04016	1.1777506	762.0172	sp|P01859|IGHG2_HUMAN	sp|P01859|IGHG2_HUMAN
Glyco_CE10_Slot1_01_1_8618	False	7277	7277	2	3.9377	0.8482	100.0	2679.267	2679.2725	-2.0	165735.0	K.DYFPEPVTVSWNSGALTSGVHTFPA.V	4.46	1.32588	1.3622		1340.13745	1340.13745	1.3258767	822.6746	sp|P01859|IGHG2_HUMAN	sp|P01859|IGHG2_HUMAN
Glyco_CE10_Slot1_01_1_8618	False	7291	7291	2	3.6643	0.7668	100.0	2679.2744	2679.2725	0.7	149903.0	K.DYFPEPVTVSWNSGALTSGVHTFPA.V	4.46	1.30813	1.3622		1340.14111	1340.14111	1.3081267	823.8409	sp|P01859|IGHG2_HUMAN	sp|P01859|IGHG2_HUMAN
Glyco_CE10_Slot1_01_1_8618	False	7301	7301	2	2.3432	0.7747	100.0	2679.281	2679.2725	3.2	19165.0	K.DYFPEPVTVSWNSGALTSGVHTFPA.V	4.46	1.2443	1.3622		1340.14441	1340.14441	1.2442951	823.8409	sp|P01859|IGHG2_HUMAN	sp|P01859|IGHG2_HUMAN
Glyco_CE10_Slot1_01_1_8618	False	7314	7314	2	3.3628	0.7929	100.0	2679.2722	2679.2725	-0.1	37459.0	K.DYFPEPVTVSWNSGALTSGVHTFPA.V	4.46	1.29167	1.3622		1340.14001	1340.14001	1.2916715	826.174	sp|P01859|IGHG2_HUMAN	sp|P01859|IGHG2_HUMAN
Glyco_CE10_Slot1_01_1_8618	False	7282	7282	3	1.4936	1.0	100.0	2679.2856	2679.2725	4.9	250124.0	K.DYFPEPVTVSWNSGALTSGVHTFPA.V	4.46	1.11781	1.0814		893.76709	893.76709	1.1178073	822.6746	sp|P01859|IGHG2_HUMAN	sp|P01859|IGHG2_HUMAN
Glyco_CE10_Slot1_01_1_8618	False	7293	7293	3	0.2106	1.0	89.8876404494382	2679.2888	2679.2725	6.1	66345.0	K.DYFPEPVTVSWNSGALTSGVHTFPA.V	4.46	1.04866	1.0814		893.76813	893.76813	1.0486647	823.8409	sp|P01859|IGHG2_HUMAN	sp|P01859|IGHG2_HUMAN
Glyco_CE10_Slot1_01_1_8618	False	7298	7298	3	2.3591	1.0	100.0	2679.2842	2679.2725	4.4	166558.0	K.DYFPEPVTVSWNSGALTSGVHTFPA.V	4.46	1.11643	1.0814		893.7666	893.7666	1.116433	823.8409	sp|P01859|IGHG2_HUMAN	sp|P01859|IGHG2_HUMAN
Glyco_CE10_Slot1_01_1_8618	False	7307	7307	3	1.217	1.0	100.0	2679.2837	2679.2725	4.2	157188.0	K.DYFPEPVTVSWNSGALTSGVHTFPA.V	4.46	1.11696	1.0814		893.76648	893.76648	1.1169591	825.0084	sp|P01859|IGHG2_HUMAN	sp|P01859|IGHG2_HUMAN
Glyco_CE10_Slot1_01_1_8618	False	6419	6419	2	3.876	0.1947	100.0	2286.0632	2286.0593	1.7	34381.0	R.TPEVTCVVVDVSHEDPEVQF.N	3.86	1.21557	1.2551		1143.53552	1143.53552	1.2155683	743.3512	sp|P01859|IGHG2_HUMAN	sp|P01859|IGHG2_HUMAN
Glyco_CE10_Slot1_01_1_8618	True	6730	6730	4	1.5671	0.514	100.0	3797.787	3797.7751	3.1	195107.0	R.TPEVTCVVVDVSHEDPEVQFNWYVDGVEVHNAK.T	4.28	1.0713	1.1232		950.20264	950.20264	1.071304	769.0165	sp|P01859|IGHG2_HUMAN	sp|P01859|IGHG2_HUMAN
Glyco_CE10_Slot1_01_1_8618	True	6733	6733	4	2.3451	0.1533	100.0	3797.792	3797.7751	4.4	135726.0	R.TPEVTCVVVDVSHEDPEVQFNWYVDGVEVHNAK.T	4.28	1.10835	1.1232		950.20386	950.20386	1.1083462	769.0165	sp|P01859|IGHG2_HUMAN	sp|P01859|IGHG2_HUMAN
Glyco_CE10_Slot1_01_1_8618	True	6738	6738	4	2.2308	0.1132	100.0	3797.7883	3797.7751	3.5	116982.0	R.TPEVTCVVVDVSHEDPEVQFNWYVDGVEVHNAK.T	4.28	1.09864	1.1232		950.20294	950.20294	1.0986418	770.1828	sp|P01859|IGHG2_HUMAN	sp|P01859|IGHG2_HUMAN
Glyco_CE10_Slot1_01_1_8618	True	1755	1755	3	0.2497	0.3161	52.26860254083484	1457.6565	1457.6543	1.5	48989.0	K.PREEQFN(203.07938)STF.R	4.46	0.93812			486.55737	486.55737	0.9381166	478.562	sp|P01859|IGHG2_HUMAN	sp|P01859|IGHG2_HUMAN	1647.6189738114392	968.0705774308176	H3N5F1S0
Glyco_CE10_Slot1_01_1_8618	True	1878	1878	2	1.0235	0.3838	86.95652173913044	1204.502	1204.5005	1.2	97209.0	R.EEQFN(203.07938)STF.R	3.55	1.15485			602.75488	602.75488	1.154846	487.8943	sp|P01859|IGHG2_HUMAN	sp|P01859|IGHG2_HUMAN	1241.4612485584169	1121.9457774009727	H3N3F1S0
Glyco_CE10_Slot1_01_1_8618	True	1899	1899	2	1.3636	0.6138	100.0	1206.5085	1204.5005	1.1	88866.0	R.EEQFN(203.07938)STF.R	3.55	1.13944			603.75818	603.75818	1.1394402	489.0612	sp|P01859|IGHG2_HUMAN	sp|P01859|IGHG2_HUMAN	1243.457157015741	1122.9470511185154
Glyco_CE10_Slot1_01_1_8618	True	1923	1923	2	0.4661	0.5905	52.054794520547944	1204.5049	1204.5005	3.6	53815.0	R.EEQFN(203.07938)STF.R	3.55	1.25831			602.75635	602.75635	1.2583078	490.2275	sp|P01859|IGHG2_HUMAN	sp|P01859|IGHG2_HUMAN	1768.646273007945	1385.5398005989591	H5N4F1S0
Glyco_CE10_Slot1_01_1_8618	True	1924	1924	2	1.2385	0.4198	100.0	1204.4999	1204.5005	-0.5	65830.0	R.EEQFN(203.07938)STF.R	3.55	1.16541			602.75385	602.75385	1.165408	490.2275	sp|P01859|IGHG2_HUMAN	sp|P01859|IGHG2_HUMAN	1241.4617974122768	1121.9450472061642	H3N3F1S0
Glyco_CE10_Slot1_01_1_8618	True	1928	1928	2	0.3303	0.1097	16.81818181818182	1205.5057	1204.5005	1.6	22074.0	R.EEQFN(203.07938)STF.R	3.55	1.37486			603.25677	603.25677	1.374858	490.2275	sp|P01859|IGHG2_HUMAN	sp|P01859|IGHG2_HUMAN	2062.739989408761	1532.5870928337158
Glyco_CE10_Slot1_01_1_8618	True	1999	1999	2	0.7754	0.5118	76.66666666666667	1204.5032	1204.5005	2.2	116388.0	R.EEQFN(203.07938)STF.R	3.55	1.21772			602.75549	602.75549	1.2177244	493.7266	sp|P01859|IGHG2_HUMAN	sp|P01859|IGHG2_HUMAN	1606.5946602930958	1304.5131128091266	H4N4F1S0
Glyco_CE10_Slot1_01_1_8618	True	2044	2044	2	0.5467	0.3697	51.31578947368421	1204.5029	1204.5005	2.0	104804.0	R.EEQFN(203.07938)STF.R	3.55	1.1801			602.75537	602.75537	1.1800959	496.06	sp|P01859|IGHG2_HUMAN	sp|P01859|IGHG2_HUMAN	1444.5339843716392	1223.4826765146238	H3N4F1S0
Glyco_CE10_Slot1_01_1_8618	True	2074	2074	2	0.4588	0.2475	38.095238095238095	1204.5027	1204.5005	1.8	90839.0	R.EEQFN(203.07938)STF.R	3.55	1.17969			602.75525	602.75525	1.1796855	498.3922	sp|P01859|IGHG2_HUMAN	sp|P01859|IGHG2_HUMAN	1444.5375663955997	1223.4843299867737	H3N4F1S0
Glyco_CE10_Slot1_01_1_8618	True	2091	2091	2	0.5038	0.1627	37.398373983739845	1204.5016	1204.5005	0.9	35359.0	R.EEQFN(203.07938)STF.R	3.55	1.185			602.7547	602.7547	1.1850011	499.5586	sp|P01859|IGHG2_HUMAN	sp|P01859|IGHG2_HUMAN	1647.619537419724	1325.024782793132	H3N5F1S0
Glyco_CE10_Slot1_01_1_8618	True	2105	2105	2	0.6979	0.9995	93.75	1205.5059	1204.5005	1.7	92354.0	R.EEQFN(203.07938)STF.R	3.55	1.1609			603.25684	603.25684	1.160902	500.7252	sp|P01859|IGHG2_HUMAN	sp|P01859|IGHG2_HUMAN	1446.540404728356	1224.4873349072575
Glyco_CE10_Slot1_01_1_8618	True	2110	2110	2	0.4076	0.1668	25.149700598802394	1205.5073	1204.5005	2.9	52252.0	R.EEQFN(203.07938)STF.R	3.55	1.25977			603.25757	603.25757	1.2597712	500.7252	sp|P01859|IGHG2_HUMAN	sp|P01859|IGHG2_HUMAN	1650.6241928098268	1326.5299372463262
Glyco_CE10_Slot1_01_1_8618	True	2115	2115	2	0.73	0.8857	89.47368421052632	1204.5034	1204.5005	2.4	5292.0	R.EEQFN(203.07938)STF.R	3.55	1.18939			602.75562	602.75562	1.1893929	500.7252	sp|P01859|IGHG2_HUMAN	sp|P01859|IGHG2_HUMAN	1460.5294143339818	1231.48063080814	H4N4F0S0
Glyco_CE10_Slot1_01_1_8618	True	2119	2119	2	0.4556	0.1826	32.84671532846715	1204.5017	1204.5005	1.0	32207.0	R.EEQFN(203.07938)STF.R	3.55	1.18818			602.75476	602.75476	1.1881764	501.8925	sp|P01859|IGHG2_HUMAN	sp|P01859|IGHG2_HUMAN	1460.538717056111	1231.4844101990827	H4N4F0S0
Glyco_CE10_Slot1_01_1_8618	True	1904	1904	3	0.7515	0.3818	86.8995633187773	1204.5026	1204.5005	1.7	31871.0	R.EEQFN(203.07938)STF.R	3.55	0.91118			402.17273	402.17273	0.91118413	489.0612	sp|P01859|IGHG2_HUMAN	sp|P01859|IGHG2_HUMAN	1768.6522109156087	924.030320032009	H5N4F1S0
Glyco_CE10_Slot1_01_1_8618	True	1980	1980	3	0.2441	0.3042	50.33783783783784	1204.499	1204.5005	-1.2	44703.0	R.EEQFN(203.07938)STF.R	3.55	0.95158			402.17157	402.17157	0.95157605	492.5606	sp|P01859|IGHG2_HUMAN	sp|P01859|IGHG2_HUMAN	2059.745925662082	1021.0604182451171	H5N4F1S1
Glyco_CE10_Slot1_01_1_8618	True	1984	1984	3	1.0198	0.8084	100.0	1204.5022	1204.5005	1.4	60889.0	R.EEQFN(203.07938)STF.R	3.55	0.89767			402.17261	402.17261	0.89767337	492.5606	sp|P01859|IGHG2_HUMAN	sp|P01859|IGHG2_HUMAN	1606.5972248254543	870.0118831333217	H4N4F1S0
Glyco_CE10_Slot1_01_1_8618	True	2009	2009	3	0.6755	0.4509	86.78414096916299	1204.5035	1204.5005	2.5	39434.0	R.EEQFN(203.07938)STF.R	3.55	0.92983			402.17307	402.17307	0.92982966	493.7266	sp|P01859|IGHG2_HUMAN	sp|P01859|IGHG2_HUMAN	1809.674636113768	937.7048001124862	H4N5F1S0
Glyco_CE10_Slot1_01_1_8618	True	2012	2012	3	0.888	0.4643	93.33333333333333	1204.5039	1204.5005	2.8	71368.0	R.EEQFN(203.07938)STF.R	3.55	0.96853			402.17319	402.17319	0.96852875	493.7266	sp|P01859|IGHG2_HUMAN	sp|P01859|IGHG2_HUMAN	1606.5975182097231	870.0125560033817	H4N4F1S0
Glyco_CE10_Slot1_01_1_8618	True	2016	2016	3	0.7414	0.0371	70.98591549295776	1204.5011	1204.5005	0.5	60660.0	R.EEQFN(203.07938)STF.R	3.55	0.99506			402.17227	402.17227	0.995059	493.7266	sp|P01859|IGHG2_HUMAN	sp|P01859|IGHG2_HUMAN	1809.6732285403868	937.703562033951	H4N5F1S0
Glyco_CE10_Slot1_01_1_8618	True	2026	2026	3	0.5705	0.4572	84.64566929133859	1204.5032	1204.5005	2.2	81118.0	R.EEQFN(203.07938)STF.R	3.55	0.92248			402.17294	402.17294	0.92248064	494.8937	sp|P01859|IGHG2_HUMAN	sp|P01859|IGHG2_HUMAN	1606.5930278899468	870.010826213149	H4N4F1S0
Glyco_CE10_Slot1_01_1_8618	True	2032	2032	3	0.7688	0.7729	100.0	1204.5022	1204.5005	1.4	184384.0	R.EEQFN(203.07938)STF.R	3.55	0.92672			402.17261	402.17261	0.92672116	494.8937	sp|P01859|IGHG2_HUMAN	sp|P01859|IGHG2_HUMAN	1608.601086496107	870.6798260249903
Glyco_CE10_Slot1_01_1_8618	True	2037	2037	3	0.4052	0.5558	78.52112676056338	1204.5021	1204.5005	1.3	132808.0	R.EEQFN(203.07938)STF.R	3.55	0.89397			402.17258	402.17258	0.8939715	494.8937	sp|P01859|IGHG2_HUMAN	sp|P01859|IGHG2_HUMAN	1608.6003227167942	870.6795416365311
Glyco_CE10_Slot1_01_1_8618	True	2063	2063	3	0.6809	0.6868	95.33333333333334	1204.5007	1204.5005	0.2	206936.0	R.EEQFN(203.07938)STF.R	3.55	0.94455			402.17215	402.17215	0.9445505	497.226	sp|P01859|IGHG2_HUMAN	sp|P01859|IGHG2_HUMAN	1608.6027710403307	870.6799537481453
Glyco_CE10_Slot1_01_1_8618	True	2069	2069	3	0.5266	0.6704	89.70588235294117	1204.5032	1204.5005	2.2	71093.0	R.EEQFN(203.07938)STF.R	3.55	0.87067			402.17294	402.17294	0.87066865	497.226	sp|P01859|IGHG2_HUMAN	sp|P01859|IGHG2_HUMAN	1608.5972233448197	870.678870198208
Glyco_CE10_Slot1_01_1_8618	True	2081	2081	3	1.1397	0.5492	100.0	1204.5032	1204.5005	2.2	116143.0	R.EEQFN(203.07938)STF.R	3.55	0.90836			402.17294	402.17294	0.9083589	498.3922	sp|P01859|IGHG2_HUMAN	sp|P01859|IGHG2_HUMAN	1444.5407880653845	815.9934155886666	H3N4F1S0
Glyco_CE10_Slot1_01_1_8618	True	2082	2082	3	0.9187	0.2236	85.89211618257261	1204.5033	1204.5005	2.3	44849.0	R.EEQFN(203.07938)STF.R	3.55	0.96418			402.173	402.173	0.96417964	498.3922	sp|P01859|IGHG2_HUMAN	sp|P01859|IGHG2_HUMAN	1647.617126589434	883.685575983377	H3N5F1S0
Glyco_CE10_Slot1_01_1_8618	True	2097	2097	3	0.6948	0.32	83.84615384615385	1204.4999	1204.5005	-0.5	80984.0	R.EEQFN(203.07938)STF.R	3.55	0.96606			402.17184	402.17184	0.96606493	499.5586	sp|P01859|IGHG2_HUMAN	sp|P01859|IGHG2_HUMAN	1647.6266266217071	883.6875745358423	H3N5F1S0
Glyco_CE10_Slot1_01_1_8618	True	2112	2112	3	0.8161	0.5763	95.9731543624161	1204.5022	1204.5005	1.4	191497.0	R.EEQFN(203.07938)STF.R	3.55	0.90548			402.17261	402.17261	0.9054843	500.7252	sp|P01859|IGHG2_HUMAN	sp|P01859|IGHG2_HUMAN	1446.552923715942	816.6637759921347
Glyco_CE10_Slot1_01_1_8618	True	1027	1027	3	0.2808	0.2495	95.1219512195122	1360.6029	1360.6016	1.0	28342.0	R.EEQFN(203.07938)STFR.V	4.46	0.94457			454.20618	454.20618	0.9445688	421.4053	sp|P01859|IGHG2_HUMAN	sp|P01859|IGHG2_HUMAN	1444.5442954649018	868.0278137098047	H3N4F1S0
Glyco_CE10_Slot1_01_1_8618	True	1083	1083	3	0.3451	0.9999	100.0	1360.6039	1360.6016	1.7	125110.0	R.EEQFN(203.07938)STFR.V	4.46	0.91133			454.20651	454.20651	0.9113341	424.9048	sp|P01859|IGHG2_HUMAN	sp|P01859|IGHG2_HUMAN	1446.5506694540288	868.6969462672183
Glyco_CE10_Slot1_01_1_8618	True	1095	1095	3	0.3409	0.2748	95.82172701949861	1360.6051	1360.6016	2.6	61185.0	R.EEQFN(203.07938)STFR.V	4.46	1.026			454.20691	454.20691	1.0260026	424.9048	sp|P01859|IGHG2_HUMAN	sp|P01859|IGHG2_HUMAN	1608.5968507757643	922.7127161754104
Glyco_CE10_Slot1_01_1_8618	True	1028	1028	4	0.7388	0.9997	100.0	1360.6027	1360.6016	0.8	18339.0	R.EEQFN(203.07938)STFR.V	4.46	0.85956			340.90656	340.90656	0.8595628	421.4053	sp|P01859|IGHG2_HUMAN	sp|P01859|IGHG2_HUMAN	1768.6518910497457	732.299690210313	H5N4F1S0
Glyco_CE10_Slot1_01_1_8618	True	7104	7104	2	2.4535	0.8931	100.0	1608.8838	1608.8744	5.8	296179.0	R.VVSVLTVVHQDWLN.G	5.36	1.05247	1.0804		804.9458	804.9458	1.0524745	807.5117	sp|P01859|IGHG2_HUMAN	sp|P01859|IGHG2_HUMAN
Glyco_CE10_Slot1_01_1_8618	True	7114	7114	2	1.8028	0.8967	100.0	1608.8839	1608.8744	5.9	194979.0	R.VVSVLTVVHQDWLN.G	5.36	1.05908	1.0804		804.94586	804.94586	1.0590819	808.6771	sp|P01859|IGHG2_HUMAN	sp|P01859|IGHG2_HUMAN
Glyco_CE10_Slot1_01_1_8618	True	6643	6643	3	2.1001	0.8406	100.0	1794.0033	1793.9908	6.9	46949.0	R.VVSVLTVVHQDWLNGK.E	7.33	0.91073	0.8316		598.67297	598.67297	0.9107294	758.5152	sp|P01859|IGHG2_HUMAN	sp|P01859|IGHG2_HUMAN
Glyco_CE10_Slot1_01_1_8618	False	4057	4057	5	0.449	1.0	100.0	3004.4226	3004.3464	25.4	61084.0	R.WQQGN(203.07938)VFSCSVMHEALHNHYTQK.S	7.49	0.91077			601.6908	601.6908	0.9107736	611.5399	sp|P01859|IGHG2_HUMAN	sp|P01859|IGHG2_HUMAN
Glyco_CE10_Slot1_01_1_8618	False	4389	4389	3	2.4159	0.7719	100.0	1508.7128	1508.7063	4.3	160917.0	V.MHEALHNHYTQK.S	7.49	0.76443	0.7805		503.57614	503.57614	0.7644347	629.0371	sp|P01859|IGHG2_HUMAN	sp|P01859|IGHG2_HUMAN
Glyco_CE10_Slot1_01_1_8618	True	8460	8460	3	0.4107	0.8806	100.0	3677.8337	3677.8154	5.0	146007.0	K.VWPQQPSGELFEIEIDTLETTCHVLDPTPVAR.C	4.12	1.19547	1.2028		1226.61646	1226.61646	1.1954672	948.6539	sp|P02765|FETUA_HUMAN	sp|P02765|FETUA_HUMAN
Glyco_CE10_Slot1_01_1_8618	True	8463	8463	3	0.7713	0.9999	100.0	3677.8208	3677.8154	1.5	350758.0	K.VWPQQPSGELFEIEIDTLETTCHVLDPTPVAR.C	4.12	1.20202	1.2028		1226.61218	1226.61218	1.2020217	949.8196	sp|P02765|FETUA_HUMAN	sp|P02765|FETUA_HUMAN
Glyco_CE10_Slot1_01_1_8618	True	8469	8469	3	0.4502	1.0	100.0	3677.8281	3677.8154	3.5	127985.0	K.VWPQQPSGELFEIEIDTLETTCHVLDPTPVAR.C	4.12	1.15892	1.2028		1226.61462	1226.61462	1.1589237	949.8196	sp|P02765|FETUA_HUMAN	sp|P02765|FETUA_HUMAN
Glyco_CE10_Slot1_01_1_8618	True	3975	3975	3	0.4593	1.0	100.0	1974.925	1974.9259	-0.4	101636.0	K.VCQDCPLLAPLN(203.07938)DTR.V	4.46	1.08951			658.98022	658.98022	1.0895052	608.0394	sp|P02765|FETUA_HUMAN	sp|P02765|FETUA_HUMAN	1913.676678126418	1229.1793014584032	H5N4F0S1
Glyco_CE10_Slot1_01_1_8618	True	4003	4003	3	0.2612	1.0	100.0	1975.9362	1974.9259	3.5	59623.0	K.VCQDCPLLAPLN(203.07938)DTR.V	4.46	1.14713			659.31726	659.31726	1.1471335	610.3741	sp|P02765|FETUA_HUMAN	sp|P02765|FETUA_HUMAN	2204.773385717866	1326.2152629711843	H5N4F0S2
Glyco_CE10_Slot1_01_1_8618	True	4008	4008	3	0.4466	0.9557	100.0	1974.9203	1974.9259	-2.8	71949.0	K.VCQDCPLLAPLN(203.07938)DTR.V	4.46	1.11154			658.97864	658.97864	1.1115372	610.3741	sp|P02765|FETUA_HUMAN	sp|P02765|FETUA_HUMAN	2204.786195877591	1326.2142266072349	H5N4F0S2
Glyco_CE10_Slot1_01_1_8618	True	4013	4013	3	0.4656	0.6565	99.34640522875817	1974.9303	1974.9259	2.2	255201.0	K.VCQDCPLLAPLN(203.07938)DTR.V	4.46	0.89864			658.98199	658.98199	0.89863646	610.3741	sp|P02765|FETUA_HUMAN	sp|P02765|FETUA_HUMAN	1209.4331785319273	994.4332343523256
Glyco_CE10_Slot1_01_1_8618	True	3993	3993	4	0.8723	0.2523	99.079754601227	1975.9396	1974.9259	5.2	40499.0	K.VCQDCPLLAPLN(203.07938)DTR.V	4.46	0.99536			494.74078	494.74078	0.9953585	609.2061	sp|P02765|FETUA_HUMAN	sp|P02765|FETUA_HUMAN	1913.684402245692	922.1420484049283	H5N4F0S1
Glyco_CE10_Slot1_01_1_8618	True	4024	4024	4	0.588	0.8652	100.0	1975.9308	1974.9259	0.8	242337.0	K.VCQDCPLLAPLN(203.07938)DTR.V	4.46	1.01182			494.73859	494.73859	1.0118184	610.3741	sp|P02765|FETUA_HUMAN	sp|P02765|FETUA_HUMAN	2204.7883913513847	994.915834888368	H5N4F0S2
Glyco_CE10_Slot1_01_1_8618	True	4027	4027	4	1.4797	0.3004	100.0	1975.9323	1974.9259	1.5	372707.0	K.VCQDCPLLAPLN(203.07938)DTR.V	4.46	1.03681			494.73895	494.73895	1.0368108	610.3741	sp|P02765|FETUA_HUMAN	sp|P02765|FETUA_HUMAN	2204.787775625347	994.9160613189032	H5N4F0S2
Glyco_CE10_Slot1_01_1_8618	True	4047	4047	4	0.4046	0.7426	99.672131147541	1975.9321	1974.9259	1.5	272467.0	K.VCQDCPLLAPLN(203.07938)DTR.V	4.46	0.8704			494.73892	494.73892	0.8704021	611.5399	sp|P02765|FETUA_HUMAN	sp|P02765|FETUA_HUMAN	2204.791601172331	994.9169860307	H5N4F0S2
Glyco_CE10_Slot1_01_1_8618	True	4050	4050	4	1.1762	0.7766	100.0	1974.9313	1974.9259	2.7	245667.0	K.VCQDCPLLAPLN(203.07938)DTR.V	4.46	0.89124			494.48871	494.48871	0.89123935	611.5399	sp|P02765|FETUA_HUMAN	sp|P02765|FETUA_HUMAN	2204.7925559196888	994.9170120299132	H5N4F0S2
Glyco_CE10_Slot1_01_1_8618	True	4063	4063	4	0.8145	1.0	100.0	1974.9312	1974.9259	2.7	121086.0	K.VCQDCPLLAPLN(203.07938)DTR.V	4.46	0.94298			494.48868	494.48868	0.94298065	612.7056	sp|P02765|FETUA_HUMAN	sp|P02765|FETUA_HUMAN	2204.7887235890435	994.9160168339218	H5N4F0S2
Glyco_CE10_Slot1_01_1_8618	True	4066	4066	4	1.3587	0.4286	100.0	1975.9305	1974.9259	0.6	310998.0	K.VCQDCPLLAPLN(203.07938)DTR.V	4.46	1.03366			494.73853	494.73853	1.0336602	612.7056	sp|P02765|FETUA_HUMAN	sp|P02765|FETUA_HUMAN	2204.793771142713	994.9171152755029	H5N4F0S2
Glyco_CE10_Slot1_01_1_8618	True	4505	4505	4	1.0226	0.5532	100.0	2569.2393	2568.2324	1.4	263787.0	K.AALAAFNAQNN(203.07938)GSNFQLEEISR.A	4.46	0.90909			643.06567	643.06567	0.9090896	634.8696	sp|P02765|FETUA_HUMAN	sp|P02765|FETUA_HUMAN	2204.79380422353	1143.2442988843109	H5N4F0S2
Glyco_CE10_Slot1_01_1_8618	True	4532	4532	4	0.8182	1.0	100.0	2569.2388	2568.2324	1.2	312804.0	K.AALAAFNAQNN(203.07938)GSNFQLEEISR.A	4.46	0.92437			643.06555	643.06555	0.9243699	636.0352	sp|P02765|FETUA_HUMAN	sp|P02765|FETUA_HUMAN	2204.788055291513	1143.2426973693553	H5N4F0S2
Glyco_CE10_Slot1_01_1_8618	True	4513	4513	5	0.7891	1.0	100.0	2569.2493	2568.2324	5.3	36124.0	K.AALAAFNAQNN(203.07938)GSNFQLEEISR.A	4.46	0.88186			514.65613	514.65613	0.8818634	634.8696	sp|P02765|FETUA_HUMAN	sp|P02765|FETUA_HUMAN	2204.7898590739696	914.7982176064232	H5N4F0S2
Glyco_CE10_Slot1_01_1_8618	True	4521	4521	5	1.4236	0.9999	100.0	2569.241	2568.2324	2.0	102374.0	K.AALAAFNAQNN(203.07938)GSNFQLEEISR.A	4.46	0.90566			514.65448	514.65448	0.9056636	634.8696	sp|P02765|FETUA_HUMAN	sp|P02765|FETUA_HUMAN	2204.8006233934066	914.7987203712504	H5N4F0S2
Glyco_CE10_Slot1_01_1_8618	True	3045	3045	4	0.8121	0.6279	97.67441860465115	2243.0442	2242.037	1.7	176414.0	A.AFNAQNN(203.07938)GSNFQLEEISR.A	4.46	0.89011			561.51691	561.51691	0.8901069	556.7161	sp|P02765|FETUA_HUMAN	sp|P02765|FETUA_HUMAN	2204.7902809076318	1061.6946211111122	H5N4F0S2
Glyco_CE10_Slot1_01_1_8618	True	3064	3064	4	0.5617	0.3392	80.58608058608058	2243.0422	2242.037	0.8	1029724.0	A.AFNAQNN(203.07938)GSNFQLEEISR.A	4.46	0.90515			561.51642	561.51642	0.9051545	557.8829	sp|P02765|FETUA_HUMAN	sp|P02765|FETUA_HUMAN	2207.791195811232	1062.4443964283662
Glyco_CE10_Slot1_01_1_8618	True	3080	3080	4	0.6138	0.9996	100.0	2243.0476	2242.037	3.2	422155.0	A.AFNAQNN(203.07938)GSNFQLEEISR.A	4.46	0.89595			561.51776	561.51776	0.89594686	559.0492	sp|P02765|FETUA_HUMAN	sp|P02765|FETUA_HUMAN	2204.789477440205	1061.6952639523606	H5N4F0S2
Glyco_CE10_Slot1_01_1_8618	True	3075	3075	5	1.8321	0.756	100.0	2243.0422	2242.037	0.8	18490.0	A.AFNAQN(203.07938)NGSNFQLEEISR.A	4.46	0.91768			449.4147	449.4147	0.91768056	557.8829	sp|P02765|FETUA_HUMAN	sp|P02765|FETUA_HUMAN	2204.787413818184	849.5563043849978	H5N4F0S2
Glyco_CE10_Slot1_01_1_8618	True	2278	2278	4	0.2266	0.0192	48.2496194824962	2023.9366	2023.9315	2.5	239373.0	F.N(203.07938)AQNNGSNFQLEEISR.A	4.46	0.88911			506.74005	506.74005	0.8891125	511.2239	sp|P02765|FETUA_HUMAN	sp|P02765|FETUA_HUMAN	2204.785735320139	1007.16664770835	H5N4F0S2
Glyco_CE10_Slot1_01_1_8618	True	6947	6947	2	3.6986	0.4748	100.0	2579.3135	2579.3062	2.8	71917.0	R.AQLVPLPPSTYVEFTVSGTDCVAK.E	4.46	1.31358	1.3663		1290.16064	1290.16064	1.3135786	791.1792	sp|P02765|FETUA_HUMAN	sp|P02765|FETUA_HUMAN
Glyco_CE10_Slot1_01_1_8618	True	6960	6960	2	4.0213	0.8246	100.0	2580.297	2579.3062	-4.8	47010.0	R.AQLVPLPPSTYVEFTVSGTDCVAK.E	4.46	1.41647	1.3663		1290.65247	1290.65247	1.4164709	792.3467	sp|P02765|FETUA_HUMAN	sp|P02765|FETUA_HUMAN
Glyco_CE10_Slot1_01_1_8618	True	6961	6961	2	3.1765	0.8456	100.0	2579.3096	2579.3062	1.3	82971.0	R.AQLVPLPPSTYVEFTVSGTDCVAK.E	4.46	1.3206	1.3663		1290.15869	1290.15869	1.3205953	792.3467	sp|P02765|FETUA_HUMAN	sp|P02765|FETUA_HUMAN
Glyco_CE10_Slot1_01_1_8618	True	6971	6971	2	3.9058	0.7304	100.0	2579.3015	2579.3062	-1.8	63947.0	R.AQLVPLPPSTYVEFTVSGTDCVAK.E	4.46	1.31685	1.3663		1290.15466	1290.15466	1.3168541	793.5132	sp|P02765|FETUA_HUMAN	sp|P02765|FETUA_HUMAN
Glyco_CE10_Slot1_01_1_8618	True	6979	6979	2	2.449	0.7791	100.0	2579.309	2579.3062	1.1	57489.0	R.AQLVPLPPSTYVEFTVSGTDCVAK.E	4.46	1.30465	1.3663		1290.15845	1290.15845	1.3046453	794.6799	sp|P02765|FETUA_HUMAN	sp|P02765|FETUA_HUMAN
Glyco_CE10_Slot1_01_1_8618	True	6989	6989	2	3.1269	0.9998	100.0	2579.3083	2579.3062	0.9	47258.0	R.AQLVPLPPSTYVEFTVSGTDCVAK.E	4.46	1.30898	1.3663		1290.15808	1290.15808	1.3089821	795.8455	sp|P02765|FETUA_HUMAN	sp|P02765|FETUA_HUMAN
Glyco_CE10_Slot1_01_1_8618	True	6999	6999	2	2.4052	0.7906	100.0	2579.307	2579.3062	0.3	42612.0	R.AQLVPLPPSTYVEFTVSGTDCVAK.E	4.46	1.32853	1.3663		1290.15735	1290.15735	1.3285325	797.0125	sp|P02765|FETUA_HUMAN	sp|P02765|FETUA_HUMAN
Glyco_CE10_Slot1_01_1_8618	True	7011	7011	2	3.6057	0.794	100.0	2579.3071	2579.3062	0.4	19120.0	R.AQLVPLPPSTYVEFTVSGTDCVAK.E	4.46	1.41233	1.3663		1290.15747	1290.15747	1.4123285	798.1792	sp|P02765|FETUA_HUMAN	sp|P02765|FETUA_HUMAN
Glyco_CE10_Slot1_01_1_8618	True	7012	7012	2	2.9633	0.8162	100.0	2579.3142	2579.3062	3.1	34696.0	R.AQLVPLPPSTYVEFTVSGTDCVAK.E	4.46	1.30841	1.3663		1290.16101	1290.16101	1.3084134	798.1792	sp|P02765|FETUA_HUMAN	sp|P02765|FETUA_HUMAN
Glyco_CE10_Slot1_01_1_8618	True	7021	7021	2	2.6273	0.7622	100.0	2580.3145	2579.3062	1.9	25592.0	R.AQLVPLPPSTYVEFTVSGTDCVAK.E	4.46	1.32376	1.3663		1290.66113	1290.66113	1.3237635	799.3455	sp|P02765|FETUA_HUMAN	sp|P02765|FETUA_HUMAN
Glyco_CE10_Slot1_01_1_8618	True	2738	2738	2	2.8471	0.2363	100.0	2016.0679	2016.0695	-0.8	59600.0	R.TVVQPSVGAAAGPVVPPCPGR.I	8.26	1.29884	1.1639		1008.53784	1008.53784	1.2988448	538.0529	sp|P02765|FETUA_HUMAN	sp|P02765|FETUA_HUMAN	859.3095421600368	1336.652929434582	H1N2F0S1
Glyco_CE10_Slot1_01_1_8618	True	2813	2813	3	3.3039	0.0022	100.0	2016.0751	2016.0695	2.8	168370.0	R.TVVQPSVGAAAGPVVPPCPGR.I	8.26	0.93325	0.9536		672.6969	672.6969	0.93325436	541.5526	sp|P02765|FETUA_HUMAN	sp|P02765|FETUA_HUMAN	859.3157690346387	891.44236304962	H1N2F0S1
Glyco_CE10_Slot1_01_1_8618	True	2765	2765	3	2.575	0.6449	100.0	1588.8345	1588.8264	5.1	175952.0	Q.PSVGAAAGPVVPPCPGR.I	8.26	1.08158	0.8447		530.28339	530.28339	1.0815815	539.2183	sp|P02765|FETUA_HUMAN	sp|P02765|FETUA_HUMAN	1286.5540598404853	891.441589229315
Glyco_CE10_Slot1_01_1_8618	True	2835	2835	3	2.7087	0.231	97.2972972972973	1589.836	1588.8264	4.0	125530.0	Q.PSVGAAAGPVVPPCPGR.I	8.26	1.06382	0.8447		530.61725	530.61725	1.0638249	543.8843	sp|P02765|FETUA_HUMAN	sp|P02765|FETUA_HUMAN	1286.5521158588108	891.4414634919503
Glyco_CE10_Slot1_01_1_8618	True	2977	2977	3	2.1296	0.0885	95.23809523809523	1588.8336	1588.8264	4.5	103667.0	Q.PSVGAAAGPVVPPCPGR.I	8.26	1.03249	0.8447		530.28308	530.28308	1.0324907	552.0493	sp|P02765|FETUA_HUMAN	sp|P02765|FETUA_HUMAN	1286.5565101111758	891.4421327533348
Glyco_CE10_Slot1_01_1_8618	False	6669	6669	2	3.488	0.8031	100.0	2263.0725	2263.0667	2.6	40892.0	K.DYFPEPVTVSWNSGALTSGVH.T	4.46	1.17775	1.2418		1132.04016	1132.04016	1.1777506	762.0172	sp|P01861|IGHG4_HUMAN	sp|P01861|IGHG4_HUMAN
Glyco_CE10_Slot1_01_1_8618	False	7277	7277	2	3.9377	0.8482	100.0	2679.267	2679.2725	-2.0	165735.0	K.DYFPEPVTVSWNSGALTSGVHTFPA.V	4.46	1.32588	1.3622		1340.13745	1340.13745	1.3258767	822.6746	sp|P01861|IGHG4_HUMAN	sp|P01861|IGHG4_HUMAN
Glyco_CE10_Slot1_01_1_8618	False	7291	7291	2	3.6643	0.7668	100.0	2679.2744	2679.2725	0.7	149903.0	K.DYFPEPVTVSWNSGALTSGVHTFPA.V	4.46	1.30813	1.3622		1340.14111	1340.14111	1.3081267	823.8409	sp|P01861|IGHG4_HUMAN	sp|P01861|IGHG4_HUMAN
Glyco_CE10_Slot1_01_1_8618	False	7301	7301	2	2.3432	0.7747	100.0	2679.281	2679.2725	3.2	19165.0	K.DYFPEPVTVSWNSGALTSGVHTFPA.V	4.46	1.2443	1.3622		1340.14441	1340.14441	1.2442951	823.8409	sp|P01861|IGHG4_HUMAN	sp|P01861|IGHG4_HUMAN
Glyco_CE10_Slot1_01_1_8618	False	7314	7314	2	3.3628	0.7929	100.0	2679.2722	2679.2725	-0.1	37459.0	K.DYFPEPVTVSWNSGALTSGVHTFPA.V	4.46	1.29167	1.3622		1340.14001	1340.14001	1.2916715	826.174	sp|P01861|IGHG4_HUMAN	sp|P01861|IGHG4_HUMAN
Glyco_CE10_Slot1_01_1_8618	False	7282	7282	3	1.4936	1.0	100.0	2679.2856	2679.2725	4.9	250124.0	K.DYFPEPVTVSWNSGALTSGVHTFPA.V	4.46	1.11781	1.0814		893.76709	893.76709	1.1178073	822.6746	sp|P01861|IGHG4_HUMAN	sp|P01861|IGHG4_HUMAN
Glyco_CE10_Slot1_01_1_8618	False	7293	7293	3	0.2106	1.0	89.8876404494382	2679.2888	2679.2725	6.1	66345.0	K.DYFPEPVTVSWNSGALTSGVHTFPA.V	4.46	1.04866	1.0814		893.76813	893.76813	1.0486647	823.8409	sp|P01861|IGHG4_HUMAN	sp|P01861|IGHG4_HUMAN
Glyco_CE10_Slot1_01_1_8618	False	7298	7298	3	2.3591	1.0	100.0	2679.2842	2679.2725	4.4	166558.0	K.DYFPEPVTVSWNSGALTSGVHTFPA.V	4.46	1.11643	1.0814		893.7666	893.7666	1.116433	823.8409	sp|P01861|IGHG4_HUMAN	sp|P01861|IGHG4_HUMAN
Glyco_CE10_Slot1_01_1_8618	False	7307	7307	3	1.217	1.0	100.0	2679.2837	2679.2725	4.2	157188.0	K.DYFPEPVTVSWNSGALTSGVHTFPA.V	4.46	1.11696	1.0814		893.76648	893.76648	1.1169591	825.0084	sp|P01861|IGHG4_HUMAN	sp|P01861|IGHG4_HUMAN
Glyco_CE10_Slot1_01_1_8618	True	8146	8146	4	0.6548	1.0	100.0	5056.567	5056.5464	4.1	375749.0	K.DYFPEPVTVSWNSGALTSGVHTFPAVLQSSGLYSLSSVVTVPSSSLGTK.T	5.63	1.14793	1.3321		1264.89758	1264.89758	1.1479346	915.9933	sp|P01861|IGHG4_HUMAN	sp|P01861|IGHG4_HUMAN
Glyco_CE10_Slot1_01_1_8618	False	7800	7800	2	2.7697	0.9274	100.0	1622.8983	1622.89	5.1	168356.0	R.VVSVLTVLHQDWLN.G	5.36	1.06127	1.0901		811.95306	811.95306	1.0612748	874.0007	sp|P01861|IGHG4_HUMAN	sp|P01861|IGHG4_HUMAN
Glyco_CE10_Slot1_01_1_8618	False	7217	7217	2	2.9975	0.7087	100.0	1808.995	1808.0065	-8.2	12810.0	R.VVSVLTVLHQDWLNGK.E	7.33	1.15299	1.1893		905.0014	905.0014	1.1529949	816.8419	sp|P01861|IGHG4_HUMAN	sp|P01861|IGHG4_HUMAN
Glyco_CE10_Slot1_01_1_8618	False	7182	7182	3	0.8182	0.3311	100.0	1809.0063	1808.0065	-1.9	10806.0	R.VVSVLTVLHQDWLNGK.E	7.33	0.89153	0.8366		603.67401	603.67401	0.891529	813.3433	sp|P01861|IGHG4_HUMAN	sp|P01861|IGHG4_HUMAN
Glyco_CE10_Slot1_01_1_8618	False	7189	7189	3	1.4794	0.668	100.0	1809.0012	1808.0065	-4.8	43316.0	R.VVSVLTVLHQDWLNGK.E	7.33	0.89402	0.8366		603.6723	603.6723	0.8940159	814.5096	sp|P01861|IGHG4_HUMAN	sp|P01861|IGHG4_HUMAN
Glyco_CE10_Slot1_01_1_8618	False	7192	7192	3	0.3254	0.5493	100.0	1808.9945	1808.0065	-8.5	19024.0	R.VVSVLTVLHQDWLNGK.E	7.33	0.84435	0.8366		603.67004	603.67004	0.8443543	814.5096	sp|P01861|IGHG4_HUMAN	sp|P01861|IGHG4_HUMAN
Glyco_CE10_Slot1_01_1_8618	False	7222	7222	3	1.8664	0.8588	100.0	1808.0128	1808.0065	3.5	50257.0	R.VVSVLTVLHQDWLNGK.E	7.33	0.8585	0.8366		603.34283	603.34283	0.85849744	818.009	sp|P01861|IGHG4_HUMAN	sp|P01861|IGHG4_HUMAN
Glyco_CE10_Slot1_01_1_8618	False	7227	7227	3	2.0497	0.7945	100.0	1808.0149	1808.0065	4.7	37118.0	R.VVSVLTVLHQDWLNGK.E	7.33	0.90144	0.8366		603.34351	603.34351	0.9014372	818.009	sp|P01861|IGHG4_HUMAN	sp|P01861|IGHG4_HUMAN
Glyco_CE10_Slot1_01_1_8618	False	7241	7241	3	0.4796	1.0	100.0	1808.0128	1808.0065	3.5	47665.0	R.VVSVLTVLHQDWLNGK.E	7.33	0.85889	0.8366		603.34283	603.34283	0.8588945	819.1746	sp|P01861|IGHG4_HUMAN	sp|P01861|IGHG4_HUMAN
Glyco_CE10_Slot1_01_1_8618	False	5806	5806	2	3.5893	0.2745	100.0	2545.113	2544.1313	-8.5	69562.0	K.GFYPSDIAVEWESNGQPENNYK.T	3.96	1.26783	1.2887		1273.06042	1273.06042	1.2678312	707.1902	sp|P01861|IGHG4_HUMAN	sp|P01861|IGHG4_HUMAN
Glyco_CE10_Slot1_01_1_8618	False	5815	5815	2	4.2723	0.4903	100.0	2545.1282	2544.1313	-2.6	117668.0	K.GFYPSDIAVEWESNGQPENNYK.T	3.96	1.26863	1.2887		1273.06799	1273.06799	1.2686335	708.3563	sp|P01861|IGHG4_HUMAN	sp|P01861|IGHG4_HUMAN
Glyco_CE10_Slot1_01_1_8618	False	5834	5834	2	3.1251	0.3169	100.0	2545.128	2544.1313	-2.7	219417.0	K.GFYPSDIAVEWESNGQPENNYK.T	3.96	1.26954	1.2887		1273.06787	1273.06787	1.2695367	709.5232	sp|P01861|IGHG4_HUMAN	sp|P01861|IGHG4_HUMAN
Glyco_CE10_Slot1_01_1_8618	False	5853	5853	2	3.6092	0.5453	100.0	2544.1284	2544.1313	-1.2	205551.0	K.GFYPSDIAVEWESNGQPENNYK.T	3.96	1.27805	1.2887		1272.56812	1272.56812	1.2780526	710.6901	sp|P01861|IGHG4_HUMAN	sp|P01861|IGHG4_HUMAN
Glyco_CE10_Slot1_01_1_8618	False	5946	5946	2	3.3945	0.2794	100.0	2545.1208	2544.1313	-5.4	32517.0	K.GFYPSDIAVEWESNGQPENNYK.T	3.96	1.27408	1.2887		1273.06433	1273.06433	1.2740766	715.3558	sp|P01861|IGHG4_HUMAN	sp|P01861|IGHG4_HUMAN
Glyco_CE10_Slot1_01_1_8618	False	5981	5981	2	1.1806	0.3608	90.0	2545.1143	2545.0889	10.0	2040.0	K.GFYPSDIAVEWESN(203.07938)GQPEN(203.07938).N	3.34	1.28482			1273.06104	1273.06104	1.2848231	716.5215	sp|P01861|IGHG4_HUMAN	sp|P01861|IGHG4_HUMAN
Glyco_CE10_Slot1_01_1_8618	False	4389	4389	3	2.4159	0.7719	100.0	1508.7128	1508.7063	4.3	160917.0	V.MHEALHNHYTQK.S	7.49	0.76443	0.7805		503.57614	503.57614	0.7644347	629.0371	sp|P01861|IGHG4_HUMAN	sp|P01861|IGHG4_HUMAN
Glyco_CE10_Slot1_01_1_8618	False	6725	6725	3	0.9269	0.732	100.0	2349.1423	2348.1406	-0.7	21800.0	R.(-17.0265)QLAHQSN(203.07938)STNIFFSPVSIAT.A	7.33	1.17307			783.71936	783.71936	1.1730658	767.8494	sp|P01009|A1AT_HUMAN	sp|P01009|A1AT_HUMAN	2204.768854563786	1450.615832546467	H5N4F0S2
Glyco_CE10_Slot1_01_1_8618	False	8019	8019	4	1.1911	1.0	100.0	2567.243	2566.246	-2.5	69527.0	R.(-17.0265)QLAHQSN(203.07938)STNIFFSPVSIATAF.A	7.33	0.96116			642.56659	642.56659	0.9611582	897.3286	sp|P01009|A1AT_HUMAN	sp|P01009|A1AT_HUMAN	2204.8139540774296	1142.7502019473502	H5N4F0S2
Glyco_CE10_Slot1_01_1_8618	False	7598	7598	3	0.4979	0.5074	86.66666666666667	2583.2793	2583.2727	2.6	215994.0	R.QLAHQSNSTN(203.07938)IFFSPVSIATAF.A	7.33	1.07617			861.76501	861.76501	1.0761657	855.3362	sp|P01009|A1AT_HUMAN	sp|P01009|A1AT_HUMAN	2204.792540642188	1529.002720575996	H5N4F0S2
Glyco_CE10_Slot1_01_1_8618	False	7607	7607	3	0.3183	0.8351	89.74358974358975	2583.2773	2583.2727	1.8	133568.0	R.QLAHQSNSTN(203.07938)IFFSPVSIATAF.A	7.33	1.09521			861.76434	861.76434	1.0952127	856.5016	sp|P01009|A1AT_HUMAN	sp|P01009|A1AT_HUMAN	2204.783764409445	1528.9991095485495	H5N4F0S2
Glyco_CE10_Slot1_01_1_8618	False	7619	7619	3	0.3103	1.0	95.42483660130719	2585.2803	2583.2727	0.3	82556.0	R.QLAHQSNSTN(203.07938)IFFSPVSIATAF.A	7.33	1.11535			862.43201	862.43201	1.1153464	857.6677	sp|P01009|A1AT_HUMAN	sp|P01009|A1AT_HUMAN	2204.7822378851533	1528.9996163841208	H5N4F0S2
Glyco_CE10_Slot1_01_1_8618	False	7581	7581	4	0.2153	1.0	89.42307692307693	2584.2742	2583.2727	-0.7	152643.0	R.QLAHQSNSTN(203.07938)IFFSPVSIATAF.A	7.33	0.93971			646.8244	646.8244	0.9397086	854.169	sp|P01009|A1AT_HUMAN	sp|P01009|A1AT_HUMAN	2204.784886337189	1147.000765827893	H5N4F0S2
Glyco_CE10_Slot1_01_1_8618	False	7591	7591	4	0.5664	0.9244	100.0	2584.2778	2583.2727	0.7	185742.0	R.QLAHQSN(203.07938)STNIFFSPVSIATAF.A	7.33	0.91618			646.82532	646.82532	0.9161786	854.169	sp|P01009|A1AT_HUMAN	sp|P01009|A1AT_HUMAN	2204.776065081598	1146.999454789077	H5N4F0S2
Glyco_CE10_Slot1_01_1_8618	False	7599	7599	4	0.2926	1.0	93.82716049382715	2583.2754	2583.2727	1.0	165396.0	R.QLAHQSNSTN(203.07938)IFFSPVSIATAF.A	7.33	0.98146			646.57471	646.57471	0.9814643	855.3362	sp|P01009|A1AT_HUMAN	sp|P01009|A1AT_HUMAN	2204.7918385472626	1147.0028246748352	H5N4F0S2
Glyco_CE10_Slot1_01_1_8618	False	7609	7609	4	0.3295	1.0	96.47887323943662	2585.2798	2583.2727	0.1	193484.0	R.QLAHQSNSTN(203.07938)IFFSPVSIATAF.A	7.33	0.93428			647.07581	647.07581	0.934283	856.5016	sp|P01009|A1AT_HUMAN	sp|P01009|A1AT_HUMAN	2204.780899991177	1147.001179892948	H5N4F0S2
Glyco_CE10_Slot1_01_1_8618	False	7612	7612	4	0.5434	1.0	100.0	2585.2793	2583.2727	-0.0	217818.0	R.QLAHQSN(203.07938)STNIFFSPVSIATAF.A	7.33	0.91602			647.07568	647.07568	0.91602486	856.5016	sp|P01009|A1AT_HUMAN	sp|P01009|A1AT_HUMAN	2204.77583833644	1146.9998057839032	H5N4F0S2
Glyco_CE10_Slot1_01_1_8618	False	7874	7874	4	1.0892	1.0	100.0	2656.3215	2654.3098	1.9	36196.0	R.QLAHQSNSTN(203.07938)IFFSPVSIATAFA.M	7.33	0.93269			664.83624	664.83624	0.9326914	879.8323	sp|P01009|A1AT_HUMAN	sp|P01009|A1AT_HUMAN	2204.772688684892	1164.7595404939268	H5N4F0S2
Glyco_CE10_Slot1_01_1_8618	False	8940	8940	4	0.7862	1.0	100.0	3385.722	3384.7144	1.2	29065.0	R.QLAHQSN(203.07938)STNIFFSPVSIATAFAMLSLGTK.A	9.08	1.21666			847.18634	847.18634	1.2166616	1023.308	sp|P01009|A1AT_HUMAN	sp|P01009|A1AT_HUMAN	1914.6627375409896	1274.832174540334	H5N4F2S0
Glyco_CE10_Slot1_01_1_8618	False	8955	8955	4	0.2809	1.0	100.0	3386.7112	3384.7144	-2.9	45047.0	R.QLAHQSN(203.07938)STNIFFSPVSIATAFAMLSLGTK.A	9.08	1.01333			847.43365	847.43365	1.0133349	1025.6411	sp|P01009|A1AT_HUMAN	sp|P01009|A1AT_HUMAN	1913.68793371639	1274.5857647619143	H5N4F0S1
Glyco_CE10_Slot1_01_1_8618	False	8957	8957	4	0.7114	1.0	100.0	3385.7427	3384.7144	7.4	88970.0	R.QLAHQSNSTN(203.07938)IFFSPVSIATAFAMLSLGTK.A	9.08	1.01226			847.19153	847.19153	1.0122613	1026.8066	sp|P01009|A1AT_HUMAN	sp|P01009|A1AT_HUMAN	1913.6477547560728	1274.5836073202595	H5N4F0S1
Glyco_CE10_Slot1_01_1_8618	False	8964	8964	4	1.0539	1.0	100.0	3385.715	3384.7144	-0.8	281154.0	R.QLAHQSN(203.07938)STNIFFSPVSIATAFAMLSLGTK.A	9.08	1.03948			847.18463	847.18463	1.0394837	1029.1403	sp|P01009|A1AT_HUMAN	sp|P01009|A1AT_HUMAN	2204.7788818172344	1347.359475678452	H5N4F0S2
Glyco_CE10_Slot1_01_1_8618	False	8968	8968	4	0.553	1.0	100.0	3385.7314	3384.7144	4.1	197614.0	R.QLAHQSN(203.07938)STNIFFSPVSIATAFAMLSLGTK.A	9.08	1.2035			847.18872	847.18872	1.2035022	1030.3062	sp|P01009|A1AT_HUMAN	sp|P01009|A1AT_HUMAN	2204.766704321406	1347.3605693839238	H5N4F0S2
Glyco_CE10_Slot1_01_1_8618	False	8969	8969	4	0.924	1.0	100.0	3385.7185	3384.7144	0.2	162367.0	R.QLAHQSN(203.07938)STNIFFSPVSIATAFAMLSLGTK.A	9.08	1.03864			847.18549	847.18549	1.0386368	1030.3062	sp|P01009|A1AT_HUMAN	sp|P01009|A1AT_HUMAN	2204.7930390571305	1347.363867069436	H5N4F0S2
Glyco_CE10_Slot1_01_1_8618	False	8988	8988	4	1.2068	1.0	100.0	3385.7263	3384.7144	2.5	66999.0	R.QLAHQSN(203.07938)STNIFFSPVSIATAFAMLSLGTK.A	9.08	1.21071			847.18744	847.18744	1.2107108	1032.6396	sp|P01009|A1AT_HUMAN	sp|P01009|A1AT_HUMAN	2204.7640056346377	1347.3585956904778	H5N4F0S2
Glyco_CE10_Slot1_01_1_8618	False	8989	8989	4	1.4579	1.0	100.0	3386.7344	3384.7144	3.9	36647.0	R.QLAHQSN(203.07938)STNIFFSPVSIATAFAMLSLGTK.A	9.08	1.12923			847.43945	847.43945	1.1292348	1032.6396	sp|P01009|A1AT_HUMAN	sp|P01009|A1AT_HUMAN	2204.7708904088786	1347.3623007545668	H5N4F0S2
Glyco_CE10_Slot1_01_1_8618	False	8990	8990	4	0.4755	1.0	100.0	3385.7275	3384.7144	2.9	167645.0	R.QLAHQSN(203.07938)STNIFFSPVSIATAFAMLSLGTK.A	9.08	1.04159			847.18774	847.18774	1.0415928	1032.6396	sp|P01009|A1AT_HUMAN	sp|P01009|A1AT_HUMAN	2204.778320311837	1347.3624450557604	H5N4F0S2
Glyco_CE10_Slot1_01_1_8618	False	9006	9006	4	1.072	1.0	100.0	3386.7285	3384.7144	2.2	342706.0	R.QLAHQSN(203.07938)STNIFFSPVSIATAFAMLSLGTK.A	9.08	1.08066			847.43799	847.43799	1.0806595	1033.8064	sp|P01009|A1AT_HUMAN	sp|P01009|A1AT_HUMAN	2208.79334574078	1348.366481971813
Glyco_CE10_Slot1_01_1_8618	False	9007	9007	4	0.5047	0.734	100.0	3386.724	3384.7144	0.9	12035.0	R.QLAHQSN(203.07938)STNIFFSPVSIATAFAMLSLGTK.A	9.08	1.21586			847.43689	847.43689	1.2158561	1033.8064	sp|P01009|A1AT_HUMAN	sp|P01009|A1AT_HUMAN	2350.826184334096	1383.8735933102953	H5N4F1S2,H12N2F0S0
Glyco_CE10_Slot1_01_1_8618	False	9011	9011	4	0.6563	1.0	100.0	3385.716	3384.7144	-0.5	79286.0	R.QLAHQSN(203.07938)STNIFFSPVSIATAFAMLSLGTK.A	9.08	1.13359			847.18488	847.18488	1.1335936	1034.9736	sp|P01009|A1AT_HUMAN	sp|P01009|A1AT_HUMAN	2204.7822904354134	1347.3605868787083	H5N4F0S2
Glyco_CE10_Slot1_01_1_8618	False	8971	8971	5	0.8752	1.0	100.0	3386.728	3384.7144	2.1	321011.0	R.QLAHQSN(203.07938)STNIFFSPVSIATAFAMLSLGTK.A	9.08	1.08248			678.15186	678.15186	1.0824811	1030.3062	sp|P01009|A1AT_HUMAN	sp|P01009|A1AT_HUMAN	2204.787472175378	1078.0934709253554	H5N4F0S2
Glyco_CE10_Slot1_01_1_8618	False	8972	8972	5	0.2174	1.0	100.0	3386.7163	3384.7144	-1.4	43634.0	R.QLAHQSNSTN(203.07938)IFFSPVSIATAFAMLSLGTK.A	9.08	0.99915			678.14954	678.14954	0.9991486	1030.3062	sp|P01009|A1AT_HUMAN	sp|P01009|A1AT_HUMAN	2350.859492681298	1107.3055527539923	H5N4F1S2,H12N2F0S0
Glyco_CE10_Slot1_01_1_8618	False	8973	8973	5	1.174	1.0	100.0	3385.7227	3384.7144	1.5	308891.0	R.QLAHQSN(203.07938)STNIFFSPVSIATAFAMLSLGTK.A	9.08	1.10584			677.95081	677.95081	1.1058421	1030.3062	sp|P01009|A1AT_HUMAN	sp|P01009|A1AT_HUMAN	2204.800376771331	1078.0950132068158	H5N4F0S2
Glyco_CE10_Slot1_01_1_8618	False	8974	8974	5	1.4675	1.0	100.0	3385.7307	3384.7144	3.8	127136.0	R.QLAHQSN(203.07938)STNIFFSPVSIATAFAMLSLGTK.A	9.08	1.01546			677.95239	677.95239	1.015456	1030.3062	sp|P01009|A1AT_HUMAN	sp|P01009|A1AT_HUMAN	2204.793108438231	1078.0951236842457	H5N4F0S2
Glyco_CE10_Slot1_01_1_8618	False	8977	8977	5	2.1657	1.0	100.0	3385.7234	3384.7144	1.7	240961.0	R.QLAHQSN(203.07938)STNIFFSPVSIATAFAMLSLGTK.A	9.08	1.10841			677.95093	677.95093	1.1084076	1031.4722	sp|P01009|A1AT_HUMAN	sp|P01009|A1AT_HUMAN	2204.786611489329	1078.0923684722572	H5N4F0S2
Glyco_CE10_Slot1_01_1_8618	False	8979	8979	5	1.0942	1.0	100.0	3385.7222	3384.7144	1.3	103352.0	R.QLAHQSN(203.07938)STNIFFSPVSIATAFAMLSLGTK.A	9.08	0.93346			677.95068	677.95068	0.93346024	1031.4722	sp|P01009|A1AT_HUMAN	sp|P01009|A1AT_HUMAN	2204.787988717469	1078.092379443185	H5N4F0S2
Glyco_CE10_Slot1_01_1_8618	False	8984	8984	5	0.6684	1.0	100.0	3385.7334	3384.7144	4.6	91214.0	R.QLAHQSN(203.07938)STNIFFSPVSIATAFAMLSLGTK.A	9.08	1.08677			677.95294	677.95294	1.0867741	1031.4722	sp|P01009|A1AT_HUMAN	sp|P01009|A1AT_HUMAN	2350.833727841871	1107.3037839512378	H5N4F1S2,H12N2F0S0
Glyco_CE10_Slot1_01_1_8618	False	8993	8993	5	1.0761	1.0	100.0	3386.728	3384.7144	2.1	179324.0	R.QLAHQSN(203.07938)STNIFFSPVSIATAFAMLSLGTK.A	9.08	1.08155			678.15186	678.15186	1.0815456	1032.6396	sp|P01009|A1AT_HUMAN	sp|P01009|A1AT_HUMAN	2204.784956621538	1078.092988122651	H5N4F0S2
Glyco_CE10_Slot1_01_1_8618	False	8994	8994	5	1.1263	1.0	100.0	3385.7234	3384.7144	1.7	403499.0	R.QLAHQSN(203.07938)STNIFFSPVSIATAFAMLSLGTK.A	9.08	0.99826			677.95093	677.95093	0.99826455	1032.6396	sp|P01009|A1AT_HUMAN	sp|P01009|A1AT_HUMAN	2206.795637390512	1078.4941853621615
Glyco_CE10_Slot1_01_1_8618	False	9002	9002	5	1.9416	1.0	100.0	3386.728	3384.7144	2.1	331229.0	R.QLAHQSN(203.07938)STNIFFSPVSIATAFAMLSLGTK.A	9.08	1.10147			678.15186	678.15186	1.1014663	1033.8064	sp|P01009|A1AT_HUMAN	sp|P01009|A1AT_HUMAN	2206.782931592587	1078.4925323576026
Glyco_CE10_Slot1_01_1_8618	False	9155	9155	4	1.3072	1.0	100.0	2935.4773	2935.4758	0.5	205470.0	H.QSNSTN(203.07938)IFFSPVSIATAFAMLSLGTK.A	9.08	0.98042			734.62518	734.62518	0.9804206	1066.4674	sp|P01009|A1AT_HUMAN	sp|P01009|A1AT_HUMAN	2204.782518875985	1235.0509366910944	H5N4F0S2
Glyco_CE10_Slot1_01_1_8618	False	9159	9159	4	0.4186	1.0	100.0	2937.49	2935.4758	2.5	114614.0	H.QSNSTN(203.07938)IFFSPVSIATAFAMLSLGTK.A	9.08	1.00944			735.12836	735.12836	1.0094372	1067.6344	sp|P01009|A1AT_HUMAN	sp|P01009|A1AT_HUMAN	2204.7691954781667	1235.050784044712	H5N4F0S2
Glyco_CE10_Slot1_01_1_8618	False	9164	9164	4	0.9147	1.0	100.0	2936.4849	2935.4758	1.9	99390.0	H.QSN(203.07938)STNIFFSPVSIATAFAMLSLGTK.A	9.08	0.98194			734.87708	734.87708	0.98193735	1067.6344	sp|P01009|A1AT_HUMAN	sp|P01009|A1AT_HUMAN	2204.7842394871946	1235.0533086113353	H5N4F0S2
Glyco_CE10_Slot1_01_1_8618	False	6747	6747	3	0.737	1.0	100.0	2673.2634	2672.2573	1.0	44210.0	K.ADTHDEILEGLNFN(203.07938)LTEIPEAQ.I	3.8	1.20325			891.7597	891.7597	1.2032478	771.3498	sp|P01009|A1AT_HUMAN	sp|P01009|A1AT_HUMAN	2204.7655188759827	1558.6550776205086	H5N4F0S2
Glyco_CE10_Slot1_01_1_8618	False	6655	6655	3	2.7633	0.97	100.0	2574.3438	2574.341	1.0	80877.0	R.TLNQPDSQLQLTTGNGLFLSEGLK.L	4.46	1.07223	1.0452		858.78644	858.78644	1.072233	759.6808	sp|P01009|A1AT_HUMAN	sp|P01009|A1AT_HUMAN
Glyco_CE10_Slot1_01_1_8618	False	8826	8826	3	2.4756	0.7325	100.0	2090.1	2090.0957	2.1	51711.0	K.ELDRDTVFALVNYIFFK.G	4.72	0.92053	0.9551		697.37195	697.37195	0.92053443	999.9785	sp|P01009|A1AT_HUMAN	sp|P01009|A1AT_HUMAN
Glyco_CE10_Slot1_01_1_8618	False	8833	8833	3	2.9225	0.828	100.0	2090.1162	2090.0957	9.8	41990.0	K.ELDRDTVFALVNYIFFK.G	4.72	0.96834	0.9551		697.37732	697.37732	0.9683376	1001.1443	sp|P01009|A1AT_HUMAN	sp|P01009|A1AT_HUMAN
Glyco_CE10_Slot1_01_1_8618	False	8944	8944	2	2.2967	0.7873	100.0	1576.8496	1576.841	5.5	286758.0	R.DTVFALVNYIFFK.G	6.56	1.04335	1.0777		788.92871	788.92871	1.04335	1024.4746	sp|P01009|A1AT_HUMAN	sp|P01009|A1AT_HUMAN
Glyco_CE10_Slot1_01_1_8618	False	8948	8948	2	2.4571	0.6857	100.0	1576.8478	1576.841	4.3	92010.0	R.DTVFALVNYIFFK.G	6.56	1.09078	1.0777		788.9278	788.9278	1.0907836	1024.4746	sp|P01009|A1AT_HUMAN	sp|P01009|A1AT_HUMAN
Glyco_CE10_Slot1_01_1_8618	False	8951	8951	2	2.6742	0.786	100.0	1576.8495	1576.841	5.4	144576.0	R.DTVFALVNYIFFK.G	6.56	1.08793	1.0777		788.92865	788.92865	1.0879264	1025.6411	sp|P01009|A1AT_HUMAN	sp|P01009|A1AT_HUMAN
Glyco_CE10_Slot1_01_1_8618	False	4797	4797	3	0.4333	0.4167	74.68354430379746	1172.5852	1172.5834	1.6	48619.0	K.YLGN(203.07938)ATAIF.F	6.12	1.03469			391.53363	391.53363	1.0346919	650.033	sp|P01009|A1AT_HUMAN	sp|P01009|A1AT_HUMAN	2204.789087842894	1058.7701900157529	H5N4F0S2
Glyco_CE10_Slot1_01_1_8618	False	7001	7001	3	0.8646	0.9384	100.0	1830.8785	1830.8796	-0.6	75324.0	K.YLGN(203.07938)ATAIFFLPDEG.K	3.55	1.07393			610.96472	610.96472	1.0739309	797.0125	sp|P01009|A1AT_HUMAN	sp|P01009|A1AT_HUMAN	2204.791025995259	1278.2019297404177	H5N4F0S2
Glyco_CE10_Slot1_01_1_8618	False	7008	7008	3	1.158	0.6759	100.0	1831.8773	1830.8796	-3.1	9539.0	K.YLGN(203.07938)ATAIFFLPDEG.K	3.55	1.10405			611.29767	611.29767	1.1040537	797.0125	sp|P01009|A1AT_HUMAN	sp|P01009|A1AT_HUMAN	2204.786961254405	1278.200206668094	H5N4F0S2
Glyco_CE10_Slot1_01_1_8618	False	7014	7014	3	1.5572	1.0	100.0	1830.8833	1830.8796	2.0	59234.0	K.YLGN(203.07938)ATAIFFLPDEG.K	3.55	1.10065			610.96631	610.96631	1.1006476	798.1792	sp|P01009|A1AT_HUMAN	sp|P01009|A1AT_HUMAN	2204.774626869181	1278.1980317909558	H5N4F0S2
Glyco_CE10_Slot1_01_1_8618	False	7017	7017	3	1.3664	0.7365	100.0	1830.8779	1830.8796	-0.9	21893.0	K.YLGN(203.07938)ATAIFFLPDEG.K	3.55	1.14903			610.96454	610.96454	1.149033	798.1792	sp|P01009|A1AT_HUMAN	sp|P01009|A1AT_HUMAN	2204.771472302518	1278.1952506144296	H5N4F0S2
Glyco_CE10_Slot1_01_1_8618	False	6571	6571	2	1.0599	0.8794	100.0	1958.9729	1958.9746	-0.9	13430.0	K.YLGN(203.07938)ATAIFFLPDEGK.L	4.46	1.64853			979.99036	979.99036	1.6485302	753.8488	sp|P01009|A1AT_HUMAN	sp|P01009|A1AT_HUMAN	2204.7858181558177	1980.8435423677693	H5N4F0S2
Glyco_CE10_Slot1_01_1_8618	False	6453	6453	3	0.656	0.8608	100.0	1958.9762	1958.9746	0.8	91314.0	K.YLGN(203.07938)ATAIFFLPDEGK.L	4.46	1.06896			653.66394	653.66394	1.068961	746.8497	sp|P01009|A1AT_HUMAN	sp|P01009|A1AT_HUMAN	1913.6838583409417	1223.8654541422914	H5N4F0S1
Glyco_CE10_Slot1_01_1_8618	False	6470	6470	3	0.3273	0.478	97.96511627906976	1959.9778	1958.9746	-0.1	193304.0	K.YLGN(203.07938)ATAIFFLPDEGK.L	4.46	1.07071			653.9978	653.9978	1.0707133	748.0167	sp|P01009|A1AT_HUMAN	sp|P01009|A1AT_HUMAN	1915.6915473762576	1224.5351603068532
Glyco_CE10_Slot1_01_1_8618	False	6491	6491	3	0.7597	0.7474	100.0	1959.9761	1958.9746	-1.0	72015.0	K.YLGN(203.07938)ATAIFFLPDEGK.L	4.46	1.04717			653.99725	653.99725	1.0471699	749.1828	sp|P01009|A1AT_HUMAN	sp|P01009|A1AT_HUMAN	1915.6931655529029	1224.5351638947309
Glyco_CE10_Slot1_01_1_8618	False	6511	6511	3	0.6593	1.0	100.0	1959.9785	1958.9746	0.3	57548.0	K.YLGN(203.07938)ATAIFFLPDEGK.L	4.46	1.13372			653.99805	653.99805	1.1337222	751.5158	sp|P01009|A1AT_HUMAN	sp|P01009|A1AT_HUMAN	2204.777213532862	1320.897335016553	H5N4F0S2
Glyco_CE10_Slot1_01_1_8618	False	6519	6519	3	0.2152	1.0	99.07120743034056	1958.9745	1958.9746	-0.1	65063.0	K.YLGN(203.07938)ATAIFFLPDEGK.L	4.46	1.14801			653.66339	653.66339	1.1480145	751.5158	sp|P01009|A1AT_HUMAN	sp|P01009|A1AT_HUMAN	2350.840681885767	1369.5838158365352	H5N4F1S2,H12N2F0S0
Glyco_CE10_Slot1_01_1_8618	False	6529	6529	3	0.2822	1.0	100.0	1959.9786	1958.9746	0.3	196996.0	K.YLGN(203.07938)ATAIFFLPDEGK.L	4.46	1.1355			653.99811	653.99811	1.1354967	752.6828	sp|P01009|A1AT_HUMAN	sp|P01009|A1AT_HUMAN	2204.7837128086558	1320.8995253612777	H5N4F0S2
Glyco_CE10_Slot1_01_1_8618	False	6535	6535	3	0.8759	0.681	100.0	1959.9805	1958.9746	1.3	391613.0	K.YLGN(203.07938)ATAIFFLPDEGK.L	4.46	1.11145			653.99872	653.99872	1.1114498	752.6828	sp|P01009|A1AT_HUMAN	sp|P01009|A1AT_HUMAN	2203.781902366122	1320.566224371884
Glyco_CE10_Slot1_01_1_8618	False	6544	6544	3	0.2663	1.0	100.0	1959.9775	1958.9746	-0.2	48093.0	K.YLGN(203.07938)ATAIFFLPDEGK.L	4.46	1.14696			653.99774	653.99774	1.1469619	752.6828	sp|P01009|A1AT_HUMAN	sp|P01009|A1AT_HUMAN	2350.83507692767	1369.582972138659	H5N4F1S2,H12N2F0S0
Glyco_CE10_Slot1_01_1_8618	False	6565	6565	3	0.4218	1.0	100.0	1959.9723	1958.9746	-2.9	27658.0	K.YLGN(203.07938)ATAIFFLPDEGK.L	4.46	1.18774			653.99597	653.99597	1.1877447	753.8488	sp|P01009|A1AT_HUMAN	sp|P01009|A1AT_HUMAN	2350.838113915141	1369.582233051976	H5N4F1S2,H12N2F0S0
Glyco_CE10_Slot1_01_1_8618	False	6479	6479	4	0.5889	0.9088	100.0	1959.971	1958.9746	-3.6	24455.0	K.YLGN(203.07938)ATAIFFLPDEGK.L	4.46	0.99119			490.74863	490.74863	0.9911937	748.0167	sp|P01009|A1AT_HUMAN	sp|P01009|A1AT_HUMAN	1913.702050932815	918.154303799391	H5N4F0S1
Glyco_CE10_Slot1_01_1_8618	False	6520	6520	4	0.6033	0.3098	98.50746268656717	1959.9792	1958.9746	0.7	259366.0	K.YLGN(203.07938)ATAIFFLPDEGK.L	4.46	0.90524			490.7507	490.7507	0.9052354	751.5158	sp|P01009|A1AT_HUMAN	sp|P01009|A1AT_HUMAN	2204.7909787350573	990.9286113081032	H5N4F0S2
Glyco_CE10_Slot1_01_1_8618	False	6536	6536	4	0.9588	0.413	100.0	1959.9827	1958.9746	2.4	264895.0	K.YLGN(203.07938)ATAIFFLPDEGK.L	4.46	0.90306			490.75156	490.75156	0.90305644	752.6828	sp|P01009|A1AT_HUMAN	sp|P01009|A1AT_HUMAN	2204.7879113854915	990.928675793496	H5N4F0S2
Glyco_CE10_Slot1_01_1_8618	False	6545	6545	4	1.3409	0.3353	100.0	1959.9794	1958.9746	0.7	309287.0	K.YLGN(203.07938)ATAIFFLPDEGK.L	4.46	1.05593			490.75073	490.75073	1.0559253	752.6828	sp|P01009|A1AT_HUMAN	sp|P01009|A1AT_HUMAN	2204.7869050599534	990.9276229117283	H5N4F0S2
Glyco_CE10_Slot1_01_1_8618	False	6552	6552	4	1.7352	0.575	100.0	1959.9774	1958.9746	-0.3	256354.0	K.YLGN(203.07938)ATAIFFLPDEGK.L	4.46	1.00711			490.75024	490.75024	1.0071058	752.6828	sp|P01009|A1AT_HUMAN	sp|P01009|A1AT_HUMAN	2204.787181995216	990.9271873430848	H5N4F0S2
Glyco_CE10_Slot1_01_1_8618	False	6560	6560	4	1.1475	0.6706	100.0	1959.9829	1958.9746	2.5	441155.0	K.YLGN(203.07938)ATAIFFLPDEGK.L	4.46	0.91858			490.75162	490.75162	0.91858065	753.8488	sp|P01009|A1AT_HUMAN	sp|P01009|A1AT_HUMAN	2204.786124941408	990.928289605906	H5N4F0S2
Glyco_CE10_Slot1_01_1_8618	False	6564	6564	4	0.5881	0.6044	100.0	1959.9861	1958.9746	4.1	244896.0	K.YLGN(203.07938)ATAIFFLPDEGK.L	4.46	0.87626			490.75241	490.75241	0.87625515	753.8488	sp|P01009|A1AT_HUMAN	sp|P01009|A1AT_HUMAN	2204.790792693689	990.9302547005748	H5N4F0S2
Glyco_CE10_Slot1_01_1_8618	False	6572	6572	4	0.2551	1.0	100.0	1958.9657	1958.9746	-4.5	43984.0	K.YLGN(203.07938)ATAIFFLPDEGK.L	4.46	0.99544			490.49731	490.49731	0.995436	753.8488	sp|P01009|A1AT_HUMAN	sp|P01009|A1AT_HUMAN	2242.7501442095668	1000.4150022066792
Glyco_CE10_Slot1_01_1_8618	False	6575	6575	4	0.231	1.0	99.35691318327974	1958.9703	1958.9746	-2.2	62160.0	K.YLGN(203.07938)ATAIFFLPDEGK.L	4.46	0.94627			490.49847	490.49847	0.9462739	753.8488	sp|P01009|A1AT_HUMAN	sp|P01009|A1AT_HUMAN	2242.7439605923005	1000.4146087856892
Glyco_CE10_Slot1_01_1_8618	False	6576	6576	4	0.7304	1.0	100.0	1959.9819	1958.9746	2.0	49497.0	K.YLGN(203.07938)ATAIFFLPDEGK.L	4.46	0.86508			490.75137	490.75137	0.8650755	753.8488	sp|P01009|A1AT_HUMAN	sp|P01009|A1AT_HUMAN	2242.7307275673684	1000.4142130767252
Glyco_CE10_Slot1_01_1_8618	False	6581	6581	4	1.2678	0.6751	100.0	1959.9758	1958.9746	-1.1	134947.0	K.YLGN(203.07938)ATAIFFLPDEGK.L	4.46	1.05808			490.74985	490.74985	1.0580807	755.0158	sp|P01009|A1AT_HUMAN	sp|P01009|A1AT_HUMAN	2204.7939563992245	990.9284881334488	H5N4F0S2
Glyco_CE10_Slot1_01_1_8618	False	6594	6594	4	0.2161	1.0	99.37888198757764	1958.978	1958.9746	1.7	100320.0	K.YLGN(203.07938)ATAIFFLPDEGK.L	4.46	0.94708			490.5004	490.5004	0.9470836	755.0158	sp|P01009|A1AT_HUMAN	sp|P01009|A1AT_HUMAN	2242.7295548606235	1000.4129271710108
Glyco_CE10_Slot1_01_1_8618	False	6604	6604	4	0.8507	0.5163	100.0	1958.9752	1958.9746	0.3	48106.0	K.YLGN(203.07938)ATAIFFLPDEGK.L	4.46	1.01389			490.49969	490.49969	1.0138942	756.1819	sp|P01009|A1AT_HUMAN	sp|P01009|A1AT_HUMAN	2204.7878087220115	990.92679466925	H5N4F0S2
Glyco_CE10_Slot1_01_1_8618	True	7016	7016	3	1.73	0.896	100.0	1855.9768	1855.9775	-0.4	92932.0	K.FNKPFVFLMIEQNTK.S	8.8	0.83429	0.8498		619.33081	619.33081	0.8342923	798.1792	sp|P01009|A1AT_HUMAN	sp|P01009|A1AT_HUMAN
Glyco_CE10_Slot1_01_1_8618	True	7025	7025	3	2.3527	0.8326	100.0	1855.9838	1855.9775	3.4	59699.0	K.FNKPFVFLMIEQNTK.S	8.8	0.88002	0.8498		619.33313	619.33313	0.8800232	799.3455	sp|P01009|A1AT_HUMAN	sp|P01009|A1AT_HUMAN
Glyco_CE10_Slot1_01_1_8618	True	7338	7338	2	2.0625	0.6035	100.0	1466.7794	1466.7712	5.6	322812.0	K.PFVFLMIEQNTK.S	6.56	1.01611	1.0221		733.89362	733.89362	1.0161058	829.6738	sp|P01009|A1AT_HUMAN	sp|P01009|A1AT_HUMAN
Glyco_CE10_Slot1_01_1_8618	True	1031	1031	4	2.4633	0.6593	100.0	2716.3308	2715.322	2.0	119115.0	A.TPLPPTSAHGNVAEGETKPDPDVTER.C	4.58	0.91435	0.9773		679.83856	679.83856	0.91434973	421.4053	sp|P02790|HEMO_HUMAN	sp|P02790|HEMO_HUMAN	859.3240587286999	843.6497117538848	H1N2F0S1
Glyco_CE10_Slot1_01_1_8618	True	1045	1045	4	1.5005	0.3296	96.25	2716.3347	2715.322	3.4	106234.0	A.TPLPPTSAHGNVAEGETKPDPDVTER.C	4.58	0.92052	0.9773		679.83954	679.83954	0.92051613	422.5725	sp|P02790|HEMO_HUMAN	sp|P02790|HEMO_HUMAN	859.3145322860345	843.6483491008182	H1N2F0S1
Glyco_CE10_Slot1_01_1_8618	True	1173	1173	4	1.0829	0.9999	100.0	2716.3433	2715.322	6.6	15837.0	A.TPLPPTSAHGNVAEGETKPDPDVTER.C	4.58	1.00937	0.9773		679.84167	679.84167	1.0093719	430.7369	sp|P02790|HEMO_HUMAN	sp|P02790|HEMO_HUMAN	1150.391570108094	916.419731291292	H1N2F0S2
Glyco_CE10_Slot1_01_1_8618	True	1150	1150	4	0.293	0.6565	82.82442748091603	2919.4124	2918.4014	2.6	43378.0	A.TPLPPTSAHGN(203.07938)VAEGETKPDPDVTER.C	4.58	0.8566			730.60895	730.60895	0.85660326	429.5719	sp|P02790|HEMO_HUMAN	sp|P02790|HEMO_HUMAN	656.236325203486	843.6481605692677	H1N1F0S1
Glyco_CE10_Slot1_01_1_8618	True	858	858	5	0.5312	0.0503	64.58852867830423	2918.4116	2918.4014	3.5	49430.0	A.TPLPPTSAHGN(203.07938)VAEGETKPDPDVTER.C	4.58	0.80666			584.48859	584.48859	0.8066573	408.5732	sp|P02790|HEMO_HUMAN	sp|P02790|HEMO_HUMAN	1312.4582677668031	806.3643575890773	H2N2F0S2
Glyco_CE10_Slot1_01_1_8618	True	869	869	5	1.4121	0.0961	87.90697674418605	2919.413	2918.4014	2.9	97863.0	A.TPLPPTSAHGN(203.07938)VAEGETKPDPDVTER.C	4.58	0.96751			584.6889	584.6889	0.96750915	408.5732	sp|P02790|HEMO_HUMAN	sp|P02790|HEMO_HUMAN	1312.4673923979703	806.366494786338	H2N2F0S2
Glyco_CE10_Slot1_01_1_8618	True	876	876	5	0.7102	0.1	75.40983606557377	2919.4102	2918.4014	1.9	61727.0	A.TPLPPTSAHGN(203.07938)VAEGETKPDPDVTER.C	4.58	0.96602			584.68829	584.68829	0.96602434	409.7396	sp|P02790|HEMO_HUMAN	sp|P02790|HEMO_HUMAN	1312.4618347166715	806.3647646140029	H2N2F0S2
Glyco_CE10_Slot1_01_1_8618	True	894	894	5	0.458	0.9443	100.0	2919.419	2918.4014	4.9	119609.0	A.TPLPPTSAHGN(203.07938)VAEGETKPDPDVTER.C	4.58	0.96306			584.69006	584.69006	0.963064	410.9062	sp|P02790|HEMO_HUMAN	sp|P02790|HEMO_HUMAN	1312.4597842026897	806.3661101229948	H2N2F0S2
Glyco_CE10_Slot1_01_1_8618	True	1107	1107	5	0.6109	0.3093	100.0	930.43994	928.437	-4.1	26721.0	K.PDPDVTER.C	4.14	0.90603			186.89426	186.89426	0.90602565	426.0724	sp|P02790|HEMO_HUMAN	sp|P02790|HEMO_HUMAN	2646.212424951343	675.1208627854527
Glyco_CE10_Slot1_01_1_8618	True	4905	4905	3	0.3967	0.9801	97.6923076923077	2196.8438	2195.838	1.1	74386.0	R.CSDGWSFDATTLDDN(203.07938)GTM.L	3.34	1.10267			732.95312	732.95312	1.1026715	655.8646	sp|P02790|HEMO_HUMAN	sp|P02790|HEMO_HUMAN	2204.7805047350857	1399.8535217070266	H5N4F0S2
Glyco_CE10_Slot1_01_1_8618	True	4910	4910	3	0.6219	1.0	100.0	2196.8384	2195.838	-1.3	63915.0	R.CSDGWSFDATTLDDN(203.07938)GTM.L	3.34	1.10399			732.95135	732.95135	1.1039869	657.0311	sp|P02790|HEMO_HUMAN	sp|P02790|HEMO_HUMAN	2204.7868290973847	1399.8538366324665	H5N4F0S2
Glyco_CE10_Slot1_01_1_8618	True	4919	4919	3	0.7334	1.0	100.0	2196.8462	2195.838	2.3	60664.0	R.CSDGWSFDATTLDDN(203.07938)GTM.L	3.34	1.15377			732.95392	732.95392	1.1537683	657.0311	sp|P02790|HEMO_HUMAN	sp|P02790|HEMO_HUMAN	2204.7756180844444	1399.85265281258	H5N4F0S2
Glyco_CE10_Slot1_01_1_8618	True	7067	7067	3	0.611	0.9984	100.0	2456.9822	2455.9905	-4.7	31878.0	R.CSDGWSFDATTLDDN(203.07938)GTMLF.F	3.34	1.1839			819.66595	819.66595	1.1839045	804.0114	sp|P02790|HEMO_HUMAN	sp|P02790|HEMO_HUMAN	2204.788480094653	1486.5689935043092	H5N4F0S2
Glyco_CE10_Slot1_01_1_8618	True	7083	7083	3	0.7292	0.4895	91.11111111111111	2455.9915	2455.9905	0.4	26274.0	R.CSDGWSFDATTLDDN(203.07938)GTMLF.F	3.34	1.13638			819.33569	819.33569	1.1363842	805.1776	sp|P02790|HEMO_HUMAN	sp|P02790|HEMO_HUMAN	2204.7805391198235	1486.569429285045	H5N4F0S2
Glyco_CE10_Slot1_01_1_8618	True	7088	7088	3	0.3273	1.0	95.94594594594594	2457.997	2455.9905	-0.0	21643.0	R.CSDGWSFDATTLDDN(203.07938)GTMLF.F	3.34	1.10343			820.00421	820.00421	1.1034299	806.3445	sp|P02790|HEMO_HUMAN	sp|P02790|HEMO_HUMAN	2204.766645274522	1486.5665990925756	H5N4F0S2
Glyco_CE10_Slot1_01_1_8618	True	7000	7000	3	0.2146	0.824	98.48484848484848	2732.1567	2731.1538	-0.2	37100.0	R.CSDGWSFDATTLDDN(203.07938)GTMLFFK.G	3.96	1.16727			911.39081	911.39081	1.167269	797.0125	sp|P02790|HEMO_HUMAN	sp|P02790|HEMO_HUMAN	1913.6818775075149	1481.2582878282608	H5N4F0S1
Glyco_CE10_Slot1_01_1_8618	True	7069	7069	3	0.3251	1.0	100.0	2732.1606	2731.1538	1.3	25969.0	R.CSDGWSFDATTLDDN(203.07938)GTMLFFK.G	3.96	1.16789			911.39209	911.39209	1.1678853	804.0114	sp|P02790|HEMO_HUMAN	sp|P02790|HEMO_HUMAN	2204.7591566173287	1578.2853142830004	H5N4F0S2
Glyco_CE10_Slot1_01_1_8618	True	7043	7043	4	0.6574	0.4557	99.35483870967742	2732.1572	2731.1538	0.0	237207.0	R.CSDGWSFDATTLDDN(203.07938)GTMLFFK.G	3.96	0.94866			683.79517	683.79517	0.948656	801.6779	sp|P02790|HEMO_HUMAN	sp|P02790|HEMO_HUMAN	2204.7927460953665	1183.9734810189238	H5N4F0S2
Glyco_CE10_Slot1_01_1_8618	True	5188	5188	2	1.8104	0.903	100.0	1712.7761	1712.7697	3.8	310127.0	R.GECQAEGVLFFQGDR.E	4.14	1.03545	1.0684		856.89197	856.89197	1.03545	672.1951	sp|P02790|HEMO_HUMAN	sp|P02790|HEMO_HUMAN
Glyco_CE10_Slot1_01_1_8618	True	1602	1602	3	0.5661	0.5033	86.29032258064517	1093.4619	1093.4619	0.0	40262.0	R.SWPAVGN(203.07938)C.S	6.12	0.99843			365.15921	365.15921	0.9984307	465.7315	sp|P02790|HEMO_HUMAN	sp|P02790|HEMO_HUMAN	2204.784871492292	1032.3943562192462	H5N4F0S2
Glyco_CE10_Slot1_01_1_8618	True	1548	1548	2	0.5283	0.4188	51.388888888888886	1180.496	1180.4939	1.8	5961.0	R.SWPAVGN(203.07938)CS.S	6.12	1.26598			590.75189	590.75189	1.2659798	462.2321	sp|P02790|HEMO_HUMAN	sp|P02790|HEMO_HUMAN	2204.7698120175587	1591.5970710422732	H5N4F0S2
Glyco_CE10_Slot1_01_1_8618	True	3511	3511	3	0.2672	1.0	89.26829268292683	1451.648	1451.6471	0.6	113366.0	R.SWPAVGN(203.07938)CSSAL.R	6.12	1.05937			484.55453	484.55453	1.0593718	583.5448	sp|P02790|HEMO_HUMAN	sp|P02790|HEMO_HUMAN	2204.787667449976	1151.7906104330789	H5N4F0S2
Glyco_CE10_Slot1_01_1_8618	True	3559	3559	3	0.3155	0.1241	52.39786856127886	1451.6466	1451.6471	-0.3	46186.0	R.SWPAVGN(203.07938)CSSAL.R	6.12	1.04504			484.55411	484.55411	1.0450444	585.8772	sp|P02790|HEMO_HUMAN	sp|P02790|HEMO_HUMAN	2350.840105049116	1200.4743278821206	H5N4F1S2,H12N2F0S0
Glyco_CE10_Slot1_01_1_8618	True	2575	2575	3	0.253	0.3862	95.7983193277311	1608.7526	1607.7483	0.6	303965.0	R.SWPAVGN(203.07938)CSSALR.W	8.26	1.04799			536.92273	536.92273	1.0479898	527.5538	sp|P02790|HEMO_HUMAN	sp|P02790|HEMO_HUMAN	2206.779400122509	1204.489424837913
Glyco_CE10_Slot1_01_1_8618	True	2601	2601	3	0.2437	1.0	99.36305732484077	1608.7551	1607.7483	2.2	153542.0	R.SWPAVGN(203.07938)CSSALR.W	8.26	1.0261			536.92358	536.92358	1.0261024	528.7209	sp|P02790|HEMO_HUMAN	sp|P02790|HEMO_HUMAN	2206.787380778731	1204.4929002505264
Glyco_CE10_Slot1_01_1_8618	True	2596	2596	4	0.3517	1.0	100.0	1607.7468	1607.7483	-0.9	104140.0	R.SWPAVGN(203.07938)CSSALR.W	8.26	0.88414			402.6926	402.6926	0.8841369	528.7209	sp|P02790|HEMO_HUMAN	sp|P02790|HEMO_HUMAN	2204.788165169733	903.119774481396	H5N4F0S2
Glyco_CE10_Slot1_01_1_8618	True	2602	2602	4	0.7121	0.95	100.0	1607.7509	1607.7483	1.6	83439.0	R.SWPAVGN(203.07938)CSSALR.W	8.26	0.91033			402.6936	402.6936	0.91032857	528.7209	sp|P02790|HEMO_HUMAN	sp|P02790|HEMO_HUMAN	2203.786551989594	902.8704044972676
Glyco_CE10_Slot1_01_1_8618	True	7946	7946	2	1.5969	0.6278	100.0	1643.9185	1643.9043	8.6	163796.0	K.LYLVQGTQVYVFLT.K	6.12	1.09443	1.0897		822.46313	822.46313	1.0944313	889.1646	sp|P02790|HEMO_HUMAN	sp|P02790|HEMO_HUMAN
Glyco_CE10_Slot1_01_1_8618	True	7292	7292	2	3.2642	0.8139	100.0	1772.0052	1771.9993	3.4	328797.0	K.LYLVQGTQVYVFLTK.G	8.64	1.14392	1.1424		886.50653	886.50653	1.1439228	823.8409	sp|P02790|HEMO_HUMAN	sp|P02790|HEMO_HUMAN
Glyco_CE10_Slot1_01_1_8618	True	891	891	3	0.4802	0.8408	93.86503067484662	1170.6014	1170.6001	1.1	25818.0	K.ALPQPQN(203.07938)VT.S	6.12	0.99232			390.87238	390.87238	0.99232304	410.9062	sp|P02790|HEMO_HUMAN	sp|P02790|HEMO_HUMAN	2204.7809229276454	1058.1062292276622	H5N4F0S2
Glyco_CE10_Slot1_01_1_8618	True	5094	5094	3	0.3071	0.9998	92.89940828402366	1700.8544	1700.8524	1.1	40794.0	K.ALPQPQN(203.07938)VTSLLGC.T	6.12	1.14161			567.62335	567.62335	1.1416126	666.364	sp|P02790|HEMO_HUMAN	sp|P02790|HEMO_HUMAN	2204.771984603648	1234.854229292581	H5N4F0S2
Glyco_CE10_Slot1_01_1_8618	True	5101	5101	3	0.3616	1.0	95.91836734693877	1701.8522	1700.8524	-2.1	40509.0	K.ALPQPQN(203.07938)VTSLLGC.T	6.12	1.0924			567.95593	567.95593	1.0923966	666.364	sp|P02790|HEMO_HUMAN	sp|P02790|HEMO_HUMAN	2204.781993571205	1234.8568021042115	H5N4F0S2
Glyco_CE10_Slot1_01_1_8618	True	4796	4796	3	0.4756	0.6285	99.35897435897436	1938.9746	1938.959	8.1	9757.0	K.ALPQPQN(203.07938)VTSLLGCTH.-	7.11	1.11576			646.99677	646.99677	1.1157597	650.033	sp|P02790|HEMO_HUMAN	sp|P02790|HEMO_HUMAN	2204.7620622598965	1314.224300713474	H5N4F0S2
Glyco_CE10_Slot1_01_1_8618	True	4574	4574	4	1.2031	1.0	100.0	1939.9594	1938.959	-1.5	75835.0	K.ALPQPQN(203.07938)VTSLLGCTH.-	7.11	0.9476			485.74573	485.74573	0.94760317	637.2023	sp|P02790|HEMO_HUMAN	sp|P02790|HEMO_HUMAN	1913.6945388076576	913.14950926015	H5N4F0S1
Glyco_CE10_Slot1_01_1_8618	True	4580	4580	4	1.2236	1.0	100.0	1939.962	1938.959	-0.2	80623.0	K.ALPQPQN(203.07938)VTSLLGCTH.-	7.11	0.95068			485.7464	485.7464	0.950684	638.368	sp|P02790|HEMO_HUMAN	sp|P02790|HEMO_HUMAN	1913.6971387271228	913.1508337832996	H5N4F0S1
Glyco_CE10_Slot1_01_1_8618	True	4588	4588	4	0.716	1.0	100.0	1939.9644	1938.959	1.0	135136.0	K.ALPQPQN(203.07938)VTSLLGCTH.-	7.11	1.00429			485.74698	485.74698	1.0042946	638.368	sp|P02790|HEMO_HUMAN	sp|P02790|HEMO_HUMAN	1913.6859180313493	913.1486035364622	H5N4F0S1
Glyco_CE10_Slot1_01_1_8618	True	4589	4589	4	0.8273	0.9999	100.0	1939.9681	1938.959	3.0	157539.0	K.ALPQPQN(203.07938)VTSLLGCTH.-	7.11	0.92989			485.74792	485.74792	0.92988694	638.368	sp|P02790|HEMO_HUMAN	sp|P02790|HEMO_HUMAN	1913.691752627792	913.150998273882	H5N4F0S1
Glyco_CE10_Slot1_01_1_8618	True	4636	4636	4	0.4846	0.8964	100.0	1938.9578	1938.959	-0.6	28386.0	K.ALPQPQN(203.07938)VTSLLGCTH.-	7.11	0.95021			485.49533	485.49533	0.95020723	640.7016	sp|P02790|HEMO_HUMAN	sp|P02790|HEMO_HUMAN	2204.7934708203284	985.9238382131588	H5N4F0S2
Glyco_CE10_Slot1_01_1_8618	True	4643	4643	4	0.8312	0.6591	100.0	1939.968	1938.959	2.9	156589.0	K.ALPQPQN(203.07938)VTSLLGCTH.-	7.11	0.88864			485.74789	485.74789	0.8886429	640.7016	sp|P02790|HEMO_HUMAN	sp|P02790|HEMO_HUMAN	2204.7934425095964	985.926404301726	H5N4F0S2
Glyco_CE10_Slot1_01_1_8618	True	4651	4651	4	0.3162	1.0	100.0	1938.9565	1938.959	-1.3	219799.0	K.ALPQPQN(203.07938)VTSLLGCTH.-	7.11	0.88615			485.49503	485.49503	0.88615364	641.8695	sp|P02790|HEMO_HUMAN	sp|P02790|HEMO_HUMAN	2204.8039257781534	985.9261641051256	H5N4F0S2
Glyco_CE10_Slot1_01_1_8618	True	4661	4661	4	0.9478	0.8208	100.0	1938.9545	1938.959	-2.3	70440.0	K.ALPQPQN(203.07938)VTSLLGCTH.-	7.11	0.97758			485.49451	485.49451	0.97757894	641.8695	sp|P02790|HEMO_HUMAN	sp|P02790|HEMO_HUMAN	1913.6969067640184	913.148868458684	H5N4F0S1
Glyco_CE10_Slot1_01_1_8618	True	4669	4669	4	0.478	1.0	100.0	1938.9656	1938.959	3.4	318632.0	K.ALPQPQN(203.07938)VTSLLGCTH.-	7.11	0.9015			485.49728	485.49728	0.9014999	643.0345	sp|P02790|HEMO_HUMAN	sp|P02790|HEMO_HUMAN	2204.798890230114	985.9271660031347	H5N4F0S2
Glyco_CE10_Slot1_01_1_8618	True	4745	4745	4	0.7685	1.0	100.0	1938.9622	1938.959	1.6	186656.0	K.ALPQPQN(203.07938)VTSLLGCTH.-	7.11	0.86207			485.49643	485.49643	0.8620709	646.5341	sp|P02790|HEMO_HUMAN	sp|P02790|HEMO_HUMAN	2204.803980741174	985.9275647105968	H5N4F0S2
Glyco_CE10_Slot1_01_1_8618	True	4753	4753	4	0.6886	1.0	100.0	1939.9698	1938.959	3.9	114922.0	K.ALPQPQN(203.07938)VTSLLGCTH.-	7.11	0.86898			485.74835	485.74835	0.86898386	647.7001	sp|P02790|HEMO_HUMAN	sp|P02790|HEMO_HUMAN	2204.8012079579566	985.9287919865352	H5N4F0S2
Glyco_CE10_Slot1_01_1_8618	False	6712	6712	3	0.7195	1.0	100.0	1919.9357	1918.9314	0.5	90162.0	R.PALEDLLLGSEAN(203.07938)LTC.T	3.47	1.10237			640.65045	640.65045	1.1023663	766.6837	sp|P01876|IGHA1_HUMAN	sp|P01876|IGHA1_HUMAN	2116.7594061388545	1278.210437428966	H5N5F0S1
Glyco_CE10_Slot1_01_1_8618	False	6722	6722	3	1.4677	0.978	100.0	1919.9349	1918.9314	0.1	67632.0	R.PALEDLLLGSEAN(203.07938)LTC.T	3.47	1.04637			640.65021	640.65021	1.0463685	767.8494	sp|P01876|IGHA1_HUMAN	sp|P01876|IGHA1_HUMAN	1913.680805479279	1210.5173351045948	H5N4F0S1
Glyco_CE10_Slot1_01_1_8618	False	7709	7709	3	0.2341	1.0	100.0	2561.323	2560.3174	0.9	96545.0	R.PALEDLLLGSEAN(203.07938)LTCTLTGLR.D	4.14	1.12822			854.44623	854.44623	1.1282232	867.0002	sp|P01876|IGHA1_HUMAN	sp|P01876|IGHA1_HUMAN	2116.761012627669	1492.006767573903	H5N5F0S1
Glyco_CE10_Slot1_01_1_8618	False	7723	7723	3	0.5618	1.0	100.0	2561.3289	2560.3174	3.2	136145.0	R.PALEDLLLGSEAN(203.07938)LTCTLTGLR.D	4.14	1.11616			854.44818	854.44818	1.1161617	868.1713	sp|P01876|IGHA1_HUMAN	sp|P01876|IGHA1_HUMAN	1913.6750803052676	1424.313414186701	H5N4F0S1
Glyco_CE10_Slot1_01_1_8618	False	7701	7701	4	1.6643	1.0	100.0	2561.327	2560.3174	2.4	263101.0	R.PALEDLLLGSEAN(203.07938)LTCTLTGLR.D	4.14	1.08031			641.08759	641.08759	1.0803111	867.0002	sp|P01876|IGHA1_HUMAN	sp|P01876|IGHA1_HUMAN	2116.7757233204134	1119.26165464049	H5N5F0S1
Glyco_CE10_Slot1_01_1_8618	False	7710	7710	4	0.6451	1.0	100.0	2561.3252	2560.3174	1.7	212512.0	R.PALEDLLLGSEAN(203.07938)LTCTLTGLR.D	4.14	1.03116			641.08716	641.08716	1.0311567	867.0002	sp|P01876|IGHA1_HUMAN	sp|P01876|IGHA1_HUMAN	2116.7593601956846	1119.2571771985756	H5N5F0S1
Glyco_CE10_Slot1_01_1_8618	False	7720	7720	4	1.9314	1.0	100.0	2561.322	2560.3174	0.5	212935.0	R.PALEDLLLGSEAN(203.07938)LTCTLTGLR.D	4.14	1.06417			641.08636	641.08636	1.0641747	868.1713	sp|P01876|IGHA1_HUMAN	sp|P01876|IGHA1_HUMAN	1913.696610795187	1068.4906872200395	H5N4F0S1
Glyco_CE10_Slot1_01_1_8618	False	7729	7729	4	1.6085	1.0	100.0	2561.3247	2560.3174	1.5	382287.0	R.PALEDLLLGSEAN(203.07938)LTCTLTGLR.D	4.14	1.08976			641.08704	641.08704	1.0897568	868.1713	sp|P01876|IGHA1_HUMAN	sp|P01876|IGHA1_HUMAN	1913.6971617136005	1068.4914533813132	H5N4F0S1
Glyco_CE10_Slot1_01_1_8618	False	7767	7767	4	1.1357	1.0	100.0	2561.3235	2560.3174	1.1	117937.0	R.PALEDLLLGSEAN(203.07938)LTCTLTGLR.D	4.14	1.04366			641.08673	641.08673	1.043657	871.6675	sp|P01876|IGHA1_HUMAN	sp|P01876|IGHA1_HUMAN	1914.6952689443087	1068.740722052279	H5N4F2S0
Glyco_CE10_Slot1_01_1_8618	False	7793	7793	4	0.2562	1.0	100.0	2561.323	2560.3174	0.9	212085.0	R.PALEDLLLGSEAN(203.07938)LTCTLTGLR.D	4.14	1.0477			641.08661	641.08661	1.0477031	872.8338	sp|P01876|IGHA1_HUMAN	sp|P01876|IGHA1_HUMAN	1954.7176655005435	1078.746192939978	H4N5F0S1
Glyco_CE10_Slot1_01_1_8618	False	7728	7728	5	1.3002	1.0	100.0	2562.3257	2560.3174	0.6	63525.0	R.PALEDLLLGSEAN(203.07938)LTCTLTGLR.D	4.14	0.93768			513.27142	513.27142	0.937677	868.1713	sp|P01876|IGHA1_HUMAN	sp|P01876|IGHA1_HUMAN	2116.761566587369	895.6078517044048	H5N5F0S1
Glyco_CE10_Slot1_01_1_8618	False	4228	4228	2	0.5971	0.6197	95.50561797752809	864.4316	863.4257	2.9	45737.0	F.TWTPSSGK.S	9.08	1.00517	0.7363		432.71973	432.71973	1.0051743	620.8705	sp|P01876|IGHA1_HUMAN	sp|P01876|IGHA1_HUMAN	880.3788058568159	770.8694170834799
Glyco_CE10_Slot1_01_1_8618	True	5971	5971	2	3.4108	0.8695	100.0	1835.9578	1835.9497	4.4	143760.0	R.QEPSQGTTTFAVTSILR.V	6.56	1.11618	1.1277		918.48279	918.48279	1.1161807	716.5215	sp|P01876|IGHA1_HUMAN	sp|P01876|IGHA1_HUMAN
Glyco_CE10_Slot1_01_1_8618	True	7952	7952	3	2.0575	0.9573	100.0	2635.3408	2635.3362	1.8	258724.0	R.QEPSQGTTTFAVTSILRVAAEDWK.K	4.72	1.15978	1.1059		879.11884	879.11884	1.159784	890.33	sp|P01876|IGHA1_HUMAN	sp|P01876|IGHA1_HUMAN
Glyco_CE10_Slot1_01_1_8618	True	7964	7964	3	1.7863	1.0	100.0	2635.3562	2635.3362	7.6	170686.0	R.QEPSQGTTTFAVTSILRVAAEDWK.K	4.72	1.1207	1.1059		879.12396	879.12396	1.1206954	891.4973	sp|P01876|IGHA1_HUMAN	sp|P01876|IGHA1_HUMAN
Glyco_CE10_Slot1_01_1_8618	True	7973	7973	3	0.3683	0.6001	100.0	2635.3635	2635.3362	10.4	31728.0	R.QEPSQGTTTFAVTSILRVAAEDWK.K	4.72	1.10323	1.1059		879.1264	879.1264	1.1032312	891.4973	sp|P01876|IGHA1_HUMAN	sp|P01876|IGHA1_HUMAN
Glyco_CE10_Slot1_01_1_8618	True	7427	7427	4	2.6352	1.0	100.0	2763.4368	2763.4312	2.0	254092.0	R.QEPSQGTTTFAVTSILRVAAEDWKK.G	6.56	0.94443	0.9475		691.61505	691.61505	0.94442767	840.1716	sp|P01876|IGHA1_HUMAN	sp|P01876|IGHA1_HUMAN
Glyco_CE10_Slot1_01_1_8618	True	4878	4878	3	0.9444	0.8729	100.0	2550.2244	2550.2214	1.1	160992.0	R.LAGKPTHVN(203.07938)VSVVMAEVDGTCY.-	5.63	1.0594			850.74664	850.74664	1.0594034	654.699	sp|P01876|IGHA1_HUMAN	sp|P01876|IGHA1_HUMAN	1216.440732074156	1188.5337799894455	H5N2F0S0
Glyco_CE10_Slot1_01_1_8618	True	5256	5256	2	1.7617	0.9087	100.0	2181.9888	2180.984	0.7	49161.0	K.PTHVN(203.07938)VSVVMAEVDGTCY.-	4.46	1.43726			1091.49829	1091.49829	1.4372555	676.8617	sp|P01876|IGHA1_HUMAN	sp|P01876|IGHA1_HUMAN	1217.419608564485	1598.1684160939335
Glyco_CE10_Slot1_01_1_8618	True	5287	5287	3	1.9652	0.264	100.0	2181.9927	2180.984	2.5	53589.0	K.PTHVN(203.07938)VSVVMAEVDGTCY.-	4.46	0.9807			728.00281	728.00281	0.98069733	678.0276	sp|P01876|IGHA1_HUMAN	sp|P01876|IGHA1_HUMAN	1216.4307965801177	1065.4532960868871	H5N2F0S0
Glyco_CE10_Slot1_01_1_8618	True	5859	5859	2	2.9605	0.9422	100.0	1697.8481	1697.8414	4.0	94465.0	K.SSSNEEVMFLTVQVK.G	4.46	1.0604	1.0752		849.42798	849.42798	1.0604023	710.6901	sp|P01023|A2MG_HUMAN	sp|P01023|A2MG_HUMAN
Glyco_CE10_Slot1_01_1_8618	True	5061	5061	5	0.4764	0.9995	100.0	1923.8561	1923.8905	-17.9	3383.0	K.FRVVSM(15.994915)DEN(203.07938)FHPLN.E	5.63	0.8546			385.57748	385.57748	0.8545996	664.0296	sp|P01023|A2MG_HUMAN	sp|P01023|A2MG_HUMAN	2634.8663007307628	871.9348530139896
Glyco_CE10_Slot1_01_1_8618	True	6980	6980	3	0.8629	0.8149	100.0	2636.3196	2635.288	10.7	24022.0	K.IITILEEEMN(203.07938)VSVCGLYTYGK.P	4.14	1.16103			879.44507	879.44507	1.1610345	794.6799	sp|P01023|A2MG_HUMAN	sp|P01023|A2MG_HUMAN	1622.5497323253371	1352.2685139600376	H5N4F0S0
Glyco_CE10_Slot1_01_1_8618	True	6985	6985	3	0.9819	0.8325	100.0	2636.2866	2635.288	-1.8	20400.0	K.IITILEEEMN(203.07938)VSVCGLYTYGK.P	4.14	1.12589			879.43408	879.43408	1.1258931	794.6799	sp|P01023|A2MG_HUMAN	sp|P01023|A2MG_HUMAN	1622.6040697916235	1352.275666139953	H5N4F0S0
Glyco_CE10_Slot1_01_1_8618	True	3505	3505	2	1.8418	0.3691	100.0	2110.0815	2110.0774	2.0	5297.0	K.LHTEAQIQEEGTVVELTGR.Q	4.4	1.16405	1.2013		1055.54468	1055.54468	1.1640533	582.3773	sp|P01023|A2MG_HUMAN	sp|P01023|A2MG_HUMAN
Glyco_CE10_Slot1_01_1_8618	True	3495	3495	3	3.5841	0.9999	100.0	2110.0867	2110.0774	4.4	30617.0	K.LHTEAQIQEEGTVVELTGR.Q	4.4	0.97081	0.9079		704.03412	704.03412	0.97080815	582.3773	sp|P01023|A2MG_HUMAN	sp|P01023|A2MG_HUMAN
Glyco_CE10_Slot1_01_1_8618	True	3496	3496	3	2.694	0.8568	100.0	2110.0916	2110.0774	6.7	260179.0	K.LHTEAQIQEEGTVVELTGR.Q	4.4	0.89428	0.9079		704.03577	704.03577	0.8942816	582.3773	sp|P01023|A2MG_HUMAN	sp|P01023|A2MG_HUMAN
Glyco_CE10_Slot1_01_1_8618	True	3675	3675	3	0.2913	0.8033	87.01298701298701	2434.0613	2433.0476	4.2	30060.0	R.GNEANYYSN(203.07938)ATTDEHGLVQF.S	4.14	1.16003			812.02563	812.02563	1.1600298	594.0426	sp|P01023|A2MG_HUMAN	sp|P01023|A2MG_HUMAN	1768.6311290070462	1333.5428534469786	H5N4F1S0
Glyco_CE10_Slot1_01_1_8618	True	3927	3927	3	0.4072	0.8696	94.90445859872611	2434.0598	2433.0476	3.6	27938.0	R.GN(203.07938)EANYYSNATTDEHGLVQF.S	4.14	1.2316			812.02515	812.02515	1.2316022	605.7071	sp|P01023|A2MG_HUMAN	sp|P01023|A2MG_HUMAN	1694.5970217946456	1308.8643780407615	H4N3F1S1
Glyco_CE10_Slot1_01_1_8618	True	3944	3944	3	0.6666	0.7414	98.4	2433.05	2433.0476	1.0	34327.0	R.GNEANYYSN(203.07938)ATTDEHGLVQF.S	4.14	1.22468			811.68854	811.68854	1.2246796	606.874	sp|P01023|A2MG_HUMAN	sp|P01023|A2MG_HUMAN	1694.6112439743647	1308.865811745888	H4N3F1S1
Glyco_CE10_Slot1_01_1_8618	True	3667	3667	4	1.2997	0.8263	100.0	2433.0464	2433.0476	-0.5	75922.0	R.GNEANYYSN(203.07938)ATTDEHGLVQF.S	4.14	0.99637			609.01746	609.01746	0.9963748	594.0426	sp|P01023|A2MG_HUMAN	sp|P01023|A2MG_HUMAN	1768.6554155219185	1000.4114350441808	H5N4F1S0
Glyco_CE10_Slot1_01_1_8618	True	3735	3735	4	0.7362	1.0	100.0	2433.0513	2433.0476	1.5	97406.0	R.GNEANYYSN(203.07938)ATTDEHGLVQF.S	4.14	1.03025			609.01868	609.01868	1.0302548	597.5417	sp|P01023|A2MG_HUMAN	sp|P01023|A2MG_HUMAN	2059.7392427773684	1073.1836274723212	H5N4F1S1
Glyco_CE10_Slot1_01_1_8618	True	3744	3744	4	1.4259	1.0	100.0	2435.0518	2433.0476	-1.1	69539.0	R.GNEANYYSN(203.07938)ATTDEHGLVQF.S	4.14	1.02694			609.5188	609.5188	1.0269436	598.709	sp|P01023|A2MG_HUMAN	sp|P01023|A2MG_HUMAN	2059.738398758951	1073.1835621354162	H5N4F1S1
Glyco_CE10_Slot1_01_1_8618	True	3946	3946	4	0.9576	0.9463	100.0	2433.0542	2433.0476	2.7	100045.0	R.GNEANYYSN(203.07938)ATTDEHGLVQF.S	4.14	0.97229			609.01941	609.01941	0.9722908	606.874	sp|P01023|A2MG_HUMAN	sp|P01023|A2MG_HUMAN	2204.780726591283	1109.4447530520806	H5N4F0S2
Glyco_CE10_Slot1_01_1_8618	True	3952	3952	4	1.1962	0.9542	100.0	2434.0527	2433.0476	0.7	91837.0	R.GNEANYYSN(203.07938)ATTDEHGLVQF.S	4.14	0.9954			609.26904	609.26904	0.99539536	606.874	sp|P01023|A2MG_HUMAN	sp|P01023|A2MG_HUMAN	2204.780077485475	1109.4442385908812	H5N4F0S2
Glyco_CE10_Slot1_01_1_8618	True	3145	3145	2	0.3646	0.284	36.71875	1943.9667	1943.9742	-3.9	10421.0	Q.FSIN(203.07938)TTNVMGTSLTVR.V	10.06	1.46398			972.48724	972.48724	1.4639809	563.7149	sp|P01023|A2MG_HUMAN	sp|P01023|A2MG_HUMAN	1621.5781107660923	1681.7366284996829
Glyco_CE10_Slot1_01_1_8618	True	3344	3344	2	0.3045	0.7818	53.16455696202531	1797.9117	1796.9059	1.4	37664.0	F.SIN(203.07938)TTNVMGTSLTVR.V	10.06	1.50503			899.45978	899.45978	1.505027	574.2124	sp|P01023|A2MG_HUMAN	sp|P01023|A2MG_HUMAN	1913.674864972447	1754.2575052940851	H5N4F0S1
Glyco_CE10_Slot1_01_1_8618	True	3345	3345	2	0.7309	0.8963	93.33333333333333	1796.9083	1796.9059	1.4	65077.0	F.SIN(203.07938)TTNVMGTSLTVR.V	10.06	1.3212			898.95807	898.95807	1.3211955	574.2124	sp|P01023|A2MG_HUMAN	sp|P01023|A2MG_HUMAN	1216.42351649746	1405.6301352716112	H5N2F0S0
Glyco_CE10_Slot1_01_1_8618	True	3365	3365	2	0.806	0.4986	77.77777777777779	1797.9086	1796.9059	-0.4	36973.0	F.SIN(203.07938)TTNVMGTSLTVR.V	10.06	1.25991			899.45819	899.45819	1.2599086	574.2124	sp|P01023|A2MG_HUMAN	sp|P01023|A2MG_HUMAN	1216.4277014792574	1405.6323285153162	H5N2F0S0
Glyco_CE10_Slot1_01_1_8618	True	3386	3386	2	0.6079	0.2562	50.79365079365079	1798.9165	1796.9059	2.2	19354.0	F.SIN(203.07938)TTNVMGTSLTVR.V	10.06	1.32902			899.96216	899.96216	1.329019	575.379	sp|P01023|A2MG_HUMAN	sp|P01023|A2MG_HUMAN	1257.4391438498913	1426.142045589376	H4N3F0S0
Glyco_CE10_Slot1_01_1_8618	True	3393	3393	2	0.3522	0.7736	51.61290322580645	1798.9178	1796.9059	2.9	18676.0	F.SINTTN(203.07938)VMGTSLTVR.V	10.06	1.32437			899.96283	899.96283	1.324372	576.5461	sp|P01023|A2MG_HUMAN	sp|P01023|A2MG_HUMAN	1257.4440962445144	1426.145152433451	H4N3F0S0
Glyco_CE10_Slot1_01_1_8618	True	3434	3434	2	0.305	0.3496	28.27586206896552	1797.9124	1796.9059	1.7	21110.0	F.SIN(203.07938)TTNVMGTSLTVR.V	10.06	1.45931			899.46008	899.46008	1.4593136	578.8788	sp|P01023|A2MG_HUMAN	sp|P01023|A2MG_HUMAN	1710.5935000729085	1652.7171350043177	H5N3F0S1
Glyco_CE10_Slot1_01_1_8618	True	3122	3122	3	0.4201	0.9274	96.45390070921985	1796.906	1796.9059	0.1	76692.0	F.SIN(203.07938)TTNVMGTSLTVR.V	10.06	1.02671			599.64056	599.64056	1.0267079	562.5484	sp|P01023|A2MG_HUMAN	sp|P01023|A2MG_HUMAN	1768.6500616088683	1121.497423618966	H5N4F1S0
Glyco_CE10_Slot1_01_1_8618	True	3263	3263	3	0.2726	1.0	91.39784946236558	1796.9095	1796.9059	2.0	77342.0	F.SIN(203.07938)TTNVMGTSLTVR.V	10.06	1.01284			599.64172	599.64172	1.0128402	569.5479	sp|P01023|A2MG_HUMAN	sp|P01023|A2MG_HUMAN	1622.5962014559195	1072.8139627547214	H5N4F0S0
Glyco_CE10_Slot1_01_1_8618	True	3283	3283	3	1.4293	0.7508	100.0	1797.9138	1796.9059	2.5	85197.0	F.SIN(203.07938)TTNVMGTSLTVR.V	10.06	1.00874			599.9765	599.9765	1.0087364	570.7137	sp|P01023|A2MG_HUMAN	sp|P01023|A2MG_HUMAN	1581.5610945115789	1059.137053185826	H6N3F0S0
Glyco_CE10_Slot1_01_1_8618	True	3324	3324	3	0.9887	0.8961	100.0	1797.9108	1796.9059	0.8	57359.0	F.SIN(203.07938)TTNVMGTSLTVR.V	10.06	1.08442			599.97546	599.97546	1.084417	573.046	sp|P01023|A2MG_HUMAN	sp|P01023|A2MG_HUMAN	1913.6822304580053	1169.8430578729983	H5N4F0S1
Glyco_CE10_Slot1_01_1_8618	True	3327	3327	3	0.8316	0.9999	100.0	1796.9218	1796.9059	8.8	6895.0	F.SIN(203.07938)TTNVMGTSLTVR.V	10.06	1.08543			599.64581	599.64581	1.0854328	573.046	sp|P01023|A2MG_HUMAN	sp|P01023|A2MG_HUMAN	1419.4905536178055	1005.1161739502058	H5N3F0S0
Glyco_CE10_Slot1_01_1_8618	True	3347	3347	3	0.5454	0.4763	86.12244897959184	1796.9067	1796.9059	0.5	238442.0	F.SIN(203.07938)TTNVMGTSLTVR.V	10.06	1.08399			599.64081	599.64081	1.0839906	574.2124	sp|P01023|A2MG_HUMAN	sp|P01023|A2MG_HUMAN	1913.6973420193808	1169.846794079427	H5N4F0S1
Glyco_CE10_Slot1_01_1_8618	True	3352	3352	3	0.7195	0.9999	100.0	1797.9108	1796.9059	0.8	113872.0	F.SIN(203.07938)TTNVMGTSLTVR.V	10.06	1.05767			599.97546	599.97546	1.0576665	574.2124	sp|P01023|A2MG_HUMAN	sp|P01023|A2MG_HUMAN	1915.69394364528	1170.5136360847098
Glyco_CE10_Slot1_01_1_8618	True	3375	3375	3	2.3027	0.7725	100.0	1796.9115	1796.9059	3.1	142185.0	F.SIN(203.07938)TTNVMGTSLTVR.V	10.06	1.0183			599.6424	599.6424	1.0183	575.379	sp|P01023|A2MG_HUMAN	sp|P01023|A2MG_HUMAN	1216.4316133688192	937.4264540156609	H5N2F0S0
Glyco_CE10_Slot1_01_1_8618	True	3380	3380	3	0.514	1.0	100.0	1796.907	1796.9059	0.6	95758.0	F.SIN(203.07938)TTNVMGTSLTVR.V	10.06	1.05098			599.64087	599.64087	1.05098	575.379	sp|P01023|A2MG_HUMAN	sp|P01023|A2MG_HUMAN	1872.660181750724	1156.167782511133	H6N3F0S1
Glyco_CE10_Slot1_01_1_8618	True	3404	3404	3	1.3742	0.155	90.42553191489363	1797.9164	1796.9059	4.0	26750.0	F.SIN(203.07938)TTNVMGTSLTVR.V	10.06	0.95641			599.97736	599.97736	0.9564146	576.5461	sp|P01023|A2MG_HUMAN	sp|P01023|A2MG_HUMAN	1216.4240151548574	937.4255610340624	H5N2F0S0
Glyco_CE10_Slot1_01_1_8618	True	3426	3426	3	0.3015	0.9222	90.52631578947368	1796.9093	1796.9059	1.9	173120.0	F.SIN(203.07938)TTNVMGTSLTVR.V	10.06	0.97767			599.64166	599.64166	0.97766644	577.7114	sp|P01023|A2MG_HUMAN	sp|P01023|A2MG_HUMAN	1751.628141504296	1115.824587423652	H4N4F0S1
Glyco_CE10_Slot1_01_1_8618	True	3431	3431	3	0.7583	0.8497	100.0	1796.9075	1796.9059	0.9	115851.0	F.SIN(203.07938)TTNVMGTSLTVR.V	10.06	1.05991			599.64105	599.64105	1.0599122	577.7114	sp|P01023|A2MG_HUMAN	sp|P01023|A2MG_HUMAN	1710.6033292890984	1102.149016367645	H5N3F0S1
Glyco_CE10_Slot1_01_1_8618	True	3442	3442	3	1.4181	0.866	100.0	1797.9094	1796.9059	0.1	71033.0	F.SIN(203.07938)TTNVMGTSLTVR.V	10.06	1.06207			599.97504	599.97504	1.0620725	578.8788	sp|P01023|A2MG_HUMAN	sp|P01023|A2MG_HUMAN	1710.6003326871992	1102.1486997187171	H5N3F0S1
Glyco_CE10_Slot1_01_1_8618	True	3446	3446	3	0.7319	0.9948	100.0	1796.9071	1796.9059	0.7	64802.0	F.SIN(203.07938)TTNVMGTSLTVR.V	10.06	1.09823			599.64093	599.64093	1.0982274	578.8788	sp|P01023|A2MG_HUMAN	sp|P01023|A2MG_HUMAN	1751.6340430798923	1115.82578793656	H4N4F0S1
Glyco_CE10_Slot1_01_1_8618	True	3447	3447	3	0.8077	1.0	100.0	1796.9073	1796.9059	0.8	83405.0	F.SIN(203.07938)TTNVMGTSLTVR.V	10.06	1.02092			599.64099	599.64099	1.0209153	578.8788	sp|P01023|A2MG_HUMAN	sp|P01023|A2MG_HUMAN	1710.6044258115203	1102.1493157391535	H5N3F0S1
Glyco_CE10_Slot1_01_1_8618	True	3463	3463	3	0.3072	1.0	92.7710843373494	1796.9078	1796.9059	1.1	60509.0	F.SIN(203.07938)TTNVMGTSLTVR.V	10.06	1.07169			599.64117	599.64117	1.0716895	580.0452	sp|P01023|A2MG_HUMAN	sp|P01023|A2MG_HUMAN	1751.6349200305456	1115.826347967905	H4N4F0S1
Glyco_CE10_Slot1_01_1_8618	True	3464	3464	3	0.4121	1.0	98.4126984126984	1797.9093	1796.9059	0.0	91457.0	F.SIN(203.07938)TTNVMGTSLTVR.V	10.06	0.99255			599.97498	599.97498	0.99255246	580.0452	sp|P01023|A2MG_HUMAN	sp|P01023|A2MG_HUMAN	1753.643774673883	1116.496427791767
Glyco_CE10_Slot1_01_1_8618	True	3470	3470	3	0.2854	1.0	90.9090909090909	1796.9106	1796.9059	2.6	19482.0	F.SIN(203.07938)TTNVMGTSLTVR.V	10.06	1.12162			599.64209	599.64209	1.121622	580.0452	sp|P01023|A2MG_HUMAN	sp|P01023|A2MG_HUMAN	2204.7759543704747	1266.8742651474815	H5N4F0S2
Glyco_CE10_Slot1_01_1_8618	True	3499	3499	3	0.8722	1.0	100.0	1796.9045	1796.9059	-0.7	64249.0	F.SIN(203.07938)TTNVMGTSLTVR.V	10.06	1.02479			599.64008	599.64008	1.02479	582.3773	sp|P01023|A2MG_HUMAN	sp|P01023|A2MG_HUMAN	1548.5638809888294	1048.134896829721	H4N3F0S1
Glyco_CE10_Slot1_01_1_8618	True	3502	3502	3	0.3727	0.4398	74.67948717948718	1797.9087	1796.9059	-0.3	35787.0	F.SIN(203.07938)TTNVMGTSLTVR.V	10.06	1.07884			599.97479	599.97479	1.0788406	582.3773	sp|P01023|A2MG_HUMAN	sp|P01023|A2MG_HUMAN	1548.54651485396	1048.1305219324888	H4N3F0S1
Glyco_CE10_Slot1_01_1_8618	True	3348	3348	4	1.6783	0.8507	100.0	1796.906	1796.9059	0.1	84313.0	F.SIN(203.07938)TTNVMGTSLTVR.V	10.06	0.95032			449.98239	449.98239	0.9503219	574.2124	sp|P01023|A2MG_HUMAN	sp|P01023|A2MG_HUMAN	1913.6906702172223	877.635195088637	H5N4F0S1
Glyco_CE10_Slot1_01_1_8618	True	3448	3448	4	1.007	1.0	100.0	1796.9083	1796.9059	1.4	117158.0	F.SIN(203.07938)TTNVMGTSLTVR.V	10.06	0.90555			449.98297	449.98297	0.9055529	578.8788	sp|P01023|A2MG_HUMAN	sp|P01023|A2MG_HUMAN	1751.641954482406	837.1236194924221	H4N4F0S1
Glyco_CE10_Slot1_01_1_8618	True	3449	3449	4	1.2376	0.4784	100.0	1796.9066	1796.9059	0.4	98705.0	F.SIN(203.07938)TTNVMGTSLTVR.V	10.06	1.01045			449.98254	449.98254	1.0104524	578.8788	sp|P01023|A2MG_HUMAN	sp|P01023|A2MG_HUMAN	2204.779517632882	950.407572486537	H5N4F0S2
Glyco_CE10_Slot1_01_1_8618	True	3452	3452	4	1.1231	0.2916	90.85714285714286	1797.9081	1796.9059	-0.6	24337.0	F.SIN(203.07938)TTNVMGTSLTVR.V	10.06	0.92399			450.23291	450.23291	0.9239941	578.8788	sp|P01023|A2MG_HUMAN	sp|P01023|A2MG_HUMAN	1751.641420126463	837.1234002274249	H4N4F0S1
Glyco_CE10_Slot1_01_1_8618	True	3467	3467	4	0.4519	1.0	100.0	1796.9115	1796.9059	3.1	47375.0	F.SIN(203.07938)TTNVMGTSLTVR.V	10.06	0.93275			449.98376	449.98376	0.9327506	580.0452	sp|P01023|A2MG_HUMAN	sp|P01023|A2MG_HUMAN	1751.6363825524347	837.1230083771908	H4N4F0S1
Glyco_CE10_Slot1_01_1_8618	True	5378	5378	4	0.8182	1.0	100.0	3210.4087	3210.3896	5.9	222287.0	R.SPCYGYQWVSEEHEEAHHTAYLVFSPS.K	4.84	0.95641	1.0003		803.35803	803.35803	0.95640707	683.8598	sp|P01023|A2MG_HUMAN	sp|P01023|A2MG_HUMAN
Glyco_CE10_Slot1_01_1_8618	True	4437	4437	4	1.4419	0.9998	100.0	2994.3933	2994.3694	8.0	83740.0	C.YGYQWVSEEHEEAHHTAYLVFSPSK.S	5.5	0.96961	0.977		749.35419	749.35419	0.96960956	631.37	sp|P01023|A2MG_HUMAN	sp|P01023|A2MG_HUMAN
Glyco_CE10_Slot1_01_1_8618	True	4458	4458	4	0.518	1.0	97.40259740259741	2994.3845	2994.3694	5.1	87890.0	C.YGYQWVSEEHEEAHHTAYLVFSPSK.S	5.5	0.96366	0.977		749.35199	749.35199	0.96365684	632.5361	sp|P01023|A2MG_HUMAN	sp|P01023|A2MG_HUMAN
Glyco_CE10_Slot1_01_1_8618	True	3432	3432	4	0.7552	0.9454	97.26027397260275	2611.2412	2611.2212	7.7	14832.0	Y.QWVSEEHEEAHHTAYLVFSPSK.S	5.5	0.90561	0.9249		653.56616	653.56616	0.90561205	577.7114	sp|P01023|A2MG_HUMAN	sp|P01023|A2MG_HUMAN
Glyco_CE10_Slot1_01_1_8618	True	6756	6756	2	2.2966	0.3266	100.0	1376.7699	1376.7646	3.8	28792.0	K.KLSFYYLIMAK.G	9.53	0.98667	1.0012		688.88885	688.88885	0.9866688	771.3498	sp|P01023|A2MG_HUMAN	sp|P01023|A2MG_HUMAN
Glyco_CE10_Slot1_01_1_8618	True	6751	6751	3	0.2008	0.0313	98.5632183908046	1376.766	1376.7646	1.0	3781.0	K.KLSFYYLIMAK.G	9.53	0.81285	0.7761		459.59387	459.59387	0.8128519	771.3498	sp|P01023|A2MG_HUMAN	sp|P01023|A2MG_HUMAN
Glyco_CE10_Slot1_01_1_8618	True	7424	7424	2	1.6276	0.6275	100.0	1248.6743	1248.6697	3.7	99621.0	K.LSFYYLIMAK.G	8.64	0.96525	0.9378		624.84106	624.84106	0.9652542	840.1716	sp|P01023|A2MG_HUMAN	sp|P01023|A2MG_HUMAN
Glyco_CE10_Slot1_01_1_8618	True	7436	7436	2	1.7595	0.6198	100.0	1248.6775	1248.6697	6.3	93143.0	K.LSFYYLIMAK.G	8.64	0.96642	0.9378		624.84265	624.84265	0.96641874	841.34	sp|P01023|A2MG_HUMAN	sp|P01023|A2MG_HUMAN
Glyco_CE10_Slot1_01_1_8618	True	8417	8417	3	0.9147	1.0	100.0	2654.4885	2654.4763	4.6	200596.0	K.SDIAPVARLLIYAVLPTGDVIGDSAK.Y	4.72	0.97624	1.0655		885.5014	885.5014	0.9762445	945.1537	sp|P01023|A2MG_HUMAN	sp|P01023|A2MG_HUMAN
Glyco_CE10_Slot1_01_1_8618	True	3067	3067	2	0.6447	0.562	75.0	953.45917	953.45746	1.8	41591.0	K.SLGNVN(203.07938)F.T	6.12	1.10578			477.23349	477.23349	1.1057779	557.8829	sp|P01023|A2MG_HUMAN	sp|P01023|A2MG_HUMAN	1378.4765080547818	1064.9320444046152	H6N2F0S0
Glyco_CE10_Slot1_01_1_8618	True	3100	3100	2	0.6584	0.7686	79.3103448275862	953.4602	953.45746	2.9	143625.0	K.SLGNVN(203.07938)F.T	6.12	1.0776			477.23401	477.23401	1.0775993	560.2148	sp|P01023|A2MG_HUMAN	sp|P01023|A2MG_HUMAN	1216.4298791595957	983.9092355267418	H5N2F0S0
Glyco_CE10_Slot1_01_1_8618	True	3104	3104	2	0.798	0.9998	100.0	953.4605	953.45746	3.2	53431.0	K.SLGNVN(203.07938)F.T	6.12	1.07714			477.23419	477.23419	1.0771381	561.3818	sp|P01023|A2MG_HUMAN	sp|P01023|A2MG_HUMAN	1216.4249117545885	983.906941418651	H5N2F0S0
Glyco_CE10_Slot1_01_1_8618	True	3030	3030	3	0.5202	0.3042	72.37237237237237	953.45935	953.45746	2.0	52551.0	K.SLGNVN(203.07938)F.T	6.12	0.91665			318.49167	318.49167	0.91665334	555.5491	sp|P01023|A2MG_HUMAN	sp|P01023|A2MG_HUMAN	1913.6896907139649	888.6950838470168	H5N4F0S1
Glyco_CE10_Slot1_01_1_8618	True	5436	5436	4	0.8031	0.0384	97.953216374269	3618.723	3616.707	2.5	74060.0	K.SLGNVN(203.07938)FTVSAEALESQELCGTEVPSVPEHGR.K	4.25	1.16917			905.43658	905.43658	1.1691718	687.3596	sp|P01023|A2MG_HUMAN	sp|P01023|A2MG_HUMAN	1378.4693690540066	1198.7841008643693	H6N2F0S0
Glyco_CE10_Slot1_01_1_8618	True	5442	5442	4	0.7322	0.6499	100.0	3618.7195	3616.707	1.6	317324.0	K.SLGNVN(203.07938)FTVSAEALESQELCGTEVPSVPEHGR.K	4.25	1.15951			905.43573	905.43573	1.1595132	687.3596	sp|P01023|A2MG_HUMAN	sp|P01023|A2MG_HUMAN	1216.427144782161	1158.272674432598	H5N2F0S0
Glyco_CE10_Slot1_01_1_8618	True	5452	5452	4	2.1544	0.8107	100.0	3617.7207	3616.707	2.9	252343.0	K.SLGNVN(203.07938)FTVSAEALESQELCGTEVPSVPEHGR.K	4.25	1.16151			905.18604	905.18604	1.1615124	688.5268	sp|P01023|A2MG_HUMAN	sp|P01023|A2MG_HUMAN	1216.417961873523	1158.2706896567202	H5N2F0S0
Glyco_CE10_Slot1_01_1_8618	True	5513	5513	4	0.2035	0.6158	97.69452449567724	3618.715	3616.707	0.4	27207.0	K.SLGNVN(203.07938)FTVSAEALESQELCGTEVPSVPEHGR.K	4.25	1.21144			905.43463	905.43463	1.21144	692.0266	sp|P01023|A2MG_HUMAN	sp|P01023|A2MG_HUMAN	1872.653062094676	1322.3280590523896	H6N3F0S1
Glyco_CE10_Slot1_01_1_8618	True	5477	5477	5	0.748	1.0	100.0	3617.717	3616.707	1.8	114980.0	K.SLGNVN(203.07938)FTVSAEALESQELCGTEVPSVPEHGR.K	4.25	1.0893			724.34967	724.34967	1.0893022	689.6924	sp|P01023|A2MG_HUMAN	sp|P01023|A2MG_HUMAN	1913.6818412922169	1066.2701581938338	H5N4F0S1
Glyco_CE10_Slot1_01_1_8618	True	5494	5494	5	0.5292	1.0	100.0	3618.718	3616.707	1.2	145612.0	K.SLGNVN(203.07938)FTVSAEALESQELCGTEVPSVPEHGR.K	4.25	1.09359			724.54987	724.54987	1.0935949	690.8595	sp|P01023|A2MG_HUMAN	sp|P01023|A2MG_HUMAN	1914.685766327372	1066.4711599588047	H5N4F2S0
Glyco_CE10_Slot1_01_1_8618	True	5504	5504	5	1.1193	0.9989	100.0	3618.723	3616.707	2.5	205784.0	K.SLGNVN(203.07938)FTVSAEALESQELCGTEVPSVPEHGR.K	4.25	1.09515			724.55084	724.55084	1.0951542	690.8595	sp|P01023|A2MG_HUMAN	sp|P01023|A2MG_HUMAN	1872.6527246459775	1058.0654813159103	H6N3F0S1
Glyco_CE10_Slot1_01_1_8618	True	5514	5514	5	0.3547	1.0	100.0	3618.7146	3616.707	0.2	96921.0	K.SLGNVN(203.07938)FTVSAEALESQELCGTEVPSVPEHGR.K	4.25	1.12218			724.54919	724.54919	1.1221772	692.0266	sp|P01023|A2MG_HUMAN	sp|P01023|A2MG_HUMAN	1914.6935572043049	1066.4720127341598	H5N4F2S0
Glyco_CE10_Slot1_01_1_8618	True	5538	5538	5	0.7344	1.0	100.0	3618.7214	3616.707	2.1	210791.0	K.SLGNVN(203.07938)FTVSAEALESQELCGTEVPSVPEHGR.K	4.25	1.0748			724.55054	724.55054	1.0747955	693.1926	sp|P01023|A2MG_HUMAN	sp|P01023|A2MG_HUMAN	1710.6052438896536	1025.6556793983957	H5N3F0S1
Glyco_CE10_Slot1_01_1_8618	True	5546	5546	5	1.3704	0.3299	100.0	3618.721	3616.707	2.0	275607.0	K.SLGNVN(203.07938)FTVSAEALESQELCGTEVPSVPEHGR.K	4.25	1.07627			724.55048	724.55048	1.0762746	693.1926	sp|P01023|A2MG_HUMAN	sp|P01023|A2MG_HUMAN	1751.6247107398049	1033.8595491092867	H4N4F0S1
Glyco_CE10_Slot1_01_1_8618	True	6416	6416	3	0.4067	1.0	98.36065573770492	2384.2236	2383.2278	-3.1	41316.0	N.IYVLDYLN(203.07938)ETQQLTPEIK.S	4.14	1.10442			795.41309	795.41309	1.1044194	743.3512	sp|P01023|A2MG_HUMAN	sp|P01023|A2MG_HUMAN	1622.5930437818588	1268.2509615950912	H5N4F0S0
Glyco_CE10_Slot1_01_1_8618	True	6465	6465	3	0.4524	0.9006	96.99248120300751	2384.2085	2383.2278	-9.5	9072.0	N.IYVLDYLN(203.07938)ETQQLTPEIK.S	4.14	1.13417			795.40802	795.40802	1.134165	748.0167	sp|P01023|A2MG_HUMAN	sp|P01023|A2MG_HUMAN	1913.6963618237728	1365.2803575012977	H5N4F0S1
Glyco_CE10_Slot1_01_1_8618	True	6524	6524	3	0.5926	1.0	100.0	2384.2368	2383.2278	2.4	71939.0	N.IYVLDYLN(203.07938)ETQQLTPEIK.S	4.14	1.17052			795.41748	795.41748	1.1705197	751.5158	sp|P01023|A2MG_HUMAN	sp|P01023|A2MG_HUMAN	2204.776869527632	1462.3166076212633	H5N4F0S2
Glyco_CE10_Slot1_01_1_8618	True	6538	6538	3	0.3208	0.8502	89.9497487437186	2383.2358	2383.2278	3.4	87284.0	N.IYVLDYLN(203.07938)ETQQLTPEIK.S	4.14	1.18895			795.0838	795.0838	1.188953	752.6828	sp|P01023|A2MG_HUMAN	sp|P01023|A2MG_HUMAN	2204.768830095228	1462.3135912050948	H5N4F0S2
Glyco_CE10_Slot1_01_1_8618	True	6591	6591	3	0.2159	1.0	86.63594470046083	2384.2317	2383.2278	0.2	48366.0	N.IYVLDYLN(203.07938)ETQQLTPEIK.S	4.14	1.14512			795.41577	795.41577	1.1451173	755.0158	sp|P01023|A2MG_HUMAN	sp|P01023|A2MG_HUMAN	2204.776599120976	1462.3148679633298	H5N4F0S2
Glyco_CE10_Slot1_01_1_8618	True	6630	6630	3	0.5166	1.0	100.0	2384.232	2383.2278	0.3	25401.0	N.IYVLDYLN(203.07938)ETQQLTPEIK.S	4.14	1.20726			795.41589	795.41589	1.2072593	757.3481	sp|P01023|A2MG_HUMAN	sp|P01023|A2MG_HUMAN	2204.7736073821857	1462.3139401637716	H5N4F0S2
Glyco_CE10_Slot1_01_1_8618	True	6484	6484	4	0.8493	0.9999	100.0	2384.2437	2383.2278	5.2	107060.0	N.IYVLDYLN(203.07938)ETQQLTPEIK.S	4.14	0.98468			596.81677	596.81677	0.98467964	749.1828	sp|P01023|A2MG_HUMAN	sp|P01023|A2MG_HUMAN	1913.68635981686	1024.2184890608287	H5N4F0S1
Glyco_CE10_Slot1_01_1_8618	True	6522	6522	4	1.1819	0.9168	100.0	2384.235	2383.2278	1.7	174618.0	N.IYVLDYLN(203.07938)ETQQLTPEIK.S	4.14	1.00267			596.81464	596.81464	1.0026745	751.5158	sp|P01023|A2MG_HUMAN	sp|P01023|A2MG_HUMAN	2204.781820636291	1096.9902427598734	H5N4F0S2
Glyco_CE10_Slot1_01_1_8618	True	6523	6523	4	0.755	0.7327	100.0	2384.2332	2383.2278	0.8	418957.0	N.IYVLDYLN(203.07938)ETQQLTPEIK.S	4.14	0.92672			596.81415	596.81415	0.92672	751.5158	sp|P01023|A2MG_HUMAN	sp|P01023|A2MG_HUMAN	2204.785859307164	1096.9907361015914	H5N4F0S2
Glyco_CE10_Slot1_01_1_8618	True	6530	6530	4	1.637	0.8729	100.0	2384.233	2383.2278	0.7	145349.0	N.IYVLDYLN(203.07938)ETQQLTPEIK.S	4.14	1.00375			596.81409	596.81409	1.0037532	752.6828	sp|P01023|A2MG_HUMAN	sp|P01023|A2MG_HUMAN	2204.7846521406755	1096.990415222905	H5N4F0S2
Glyco_CE10_Slot1_01_1_8618	True	6541	6541	4	0.8038	0.8714	100.0	2384.2378	2383.2278	2.8	167626.0	N.IYVLDYLN(203.07938)ETQQLTPEIK.S	4.14	0.93609			596.81531	596.81531	0.9360874	752.6828	sp|P01023|A2MG_HUMAN	sp|P01023|A2MG_HUMAN	2204.784012941223	1096.9914748834726	H5N4F0S2
Glyco_CE10_Slot1_01_1_8618	True	6549	6549	4	0.6152	0.0593	67.9144385026738	2384.2307	2383.2278	-0.2	237522.0	N.IYVLDYLN(203.07938)ETQQLTPEIK.S	4.14	0.9704			596.81354	596.81354	0.9703968	752.6828	sp|P01023|A2MG_HUMAN	sp|P01023|A2MG_HUMAN	2204.78748658595	1096.990544958532	H5N4F0S2
Glyco_CE10_Slot1_01_1_8618	True	6563	6563	4	0.321	1.0	94.87179487179486	2384.2375	2383.2278	2.7	83246.0	N.IYVLDYLN(203.07938)ETQQLTPEIK.S	4.14	0.95285			596.81525	596.81525	0.95285326	753.8488	sp|P01023|A2MG_HUMAN	sp|P01023|A2MG_HUMAN	2204.781973800669	1096.9908803063552	H5N4F0S2
Glyco_CE10_Slot1_01_1_8618	True	6586	6586	4	1.2051	1.0	100.0	2384.235	2383.2278	1.7	52928.0	N.IYVLDYLN(203.07938)ETQQLTPEIK.S	4.14	1.03458			596.81464	596.81464	1.0345819	755.0158	sp|P01023|A2MG_HUMAN	sp|P01023|A2MG_HUMAN	2203.7827748905406	1096.7404807995763
Glyco_CE10_Slot1_01_1_8618	True	6587	6587	4	0.7036	0.0264	71.22905027932961	2384.2332	2383.2278	0.8	107168.0	N.IYVLDYLN(203.07938)ETQQLTPEIK.S	4.14	0.902			596.81415	596.81415	0.90199864	755.0158	sp|P01023|A2MG_HUMAN	sp|P01023|A2MG_HUMAN	2204.794132238959	1096.9928235975788	H5N4F0S2
Glyco_CE10_Slot1_01_1_8618	True	6607	6607	4	0.8161	1.0	100.0	2384.2312	2383.2278	0.0	59469.0	N.IYVLDYLN(203.07938)ETQQLTPEIK.S	4.14	1.01976			596.81366	596.81366	1.0197555	756.1819	sp|P01023|A2MG_HUMAN	sp|P01023|A2MG_HUMAN	2204.7857107740047	1096.9902668960383	H5N4F0S2
Glyco_CE10_Slot1_01_1_8618	True	6608	6608	4	0.2365	1.0	90.04975124378109	2383.2344	2383.2278	2.8	71026.0	N.IYVLDYLN(203.07938)ETQQLTPEIK.S	4.14	0.91879			596.56445	596.56445	0.91878617	756.1819	sp|P01023|A2MG_HUMAN	sp|P01023|A2MG_HUMAN	2204.782753054319	1096.9902829553762	H5N4F0S2
Glyco_CE10_Slot1_01_1_8618	True	6573	6573	5	1.8929	1.0	100.0	2385.2397	2383.2278	2.2	42462.0	N.IYVLDYLN(203.07938)ETQQLTPEIK.S	4.14	0.89131			477.85422	477.85422	0.8913102	753.8488	sp|P01023|A2MG_HUMAN	sp|P01023|A2MG_HUMAN	2204.7860416494327	877.7955392836534	H5N4F0S2
Glyco_CE10_Slot1_01_1_8618	False	3058	3058	2	2.2242	0.6302	100.0	1987.9542	1987.9468	3.7	5267.0	K.QQNAQGGFSSTQDTVVALH.A	5.36	1.11463	1.1682		994.48102	994.48102	1.1146271	556.7161	sp|P01023|A2MG_HUMAN	sp|P01023|A2MG_HUMAN
Glyco_CE10_Slot1_01_1_8618	False	5577	5577	2	3.4744	0.8002	100.0	2172.0725	2172.068	2.0	19149.0	K.QQNAQGGFSSTQDTVVALHAL.S	5.36	1.20238	1.24		1086.54016	1086.54016	1.202384	695.5251	sp|P01023|A2MG_HUMAN	sp|P01023|A2MG_HUMAN
Glyco_CE10_Slot1_01_1_8618	True	4441	4441	3	2.5757	0.5044	100.0	2387.2087	2387.195	5.7	31036.0	K.QQNAQGGFSSTQDTVVALHALSK.Y	7.33	1.04321	1.0272		796.40814	796.40814	1.043213	631.37	sp|P01023|A2MG_HUMAN	sp|P01023|A2MG_HUMAN
Glyco_CE10_Slot1_01_1_8618	True	1687	1687	2	2.6256	0.8325	100.0	1511.7771	1511.77	4.7	379487.0	K.AAQVTIQSSGTFSSK.F	9.08	0.99897	1.0167		756.39246	756.39246	0.99897116	472.7307	sp|P01023|A2MG_HUMAN	sp|P01023|A2MG_HUMAN
Glyco_CE10_Slot1_01_1_8618	True	1626	1626	2	2.7599	0.1435	100.0	1440.7421	1440.7329	6.4	96039.0	A.AQVTIQSSGTFSSK.F	9.08	0.97352	0.9872		720.87494	720.87494	0.97351515	468.0638	sp|P01023|A2MG_HUMAN	sp|P01023|A2MG_HUMAN
Glyco_CE10_Slot1_01_1_8618	True	4570	4570	2	3.0974	0.5675	100.0	1840.9226	1840.9188	2.1	162832.0	K.AHTSFQISLSVSYTGSR.S	9.08	1.12421	1.1269		920.96521	920.96521	1.1242106	637.2023	sp|P01023|A2MG_HUMAN	sp|P01023|A2MG_HUMAN
Glyco_CE10_Slot1_01_1_8618	True	9336	9336	2	0.446	1.0	100.0	1840.9331	1840.9188	7.8	222830.0	K.AHTSFQISLSVSYTGSR.S	9.08	1.13413	1.1269		920.97046	920.97046	1.1341289	1099.1281	sp|P01023|A2MG_HUMAN	sp|P01023|A2MG_HUMAN
Glyco_CE10_Slot1_01_1_8618	True	4546	4546	3	1.3415	0.3549	100.0	1840.9293	1840.9188	5.7	105757.0	K.AHTSFQISLSVSYTGSR.S	9.08	0.96237	0.8731		614.315	614.315	0.96237195	636.0352	sp|P01023|A2MG_HUMAN	sp|P01023|A2MG_HUMAN
Glyco_CE10_Slot1_01_1_8618	True	4558	4558	3	2.4356	0.8076	100.0	1840.9296	1840.9188	5.8	49185.0	K.AHTSFQISLSVSYTGSR.S	9.08	0.96389	0.8731		614.31506	614.31506	0.9638893	637.2023	sp|P01023|A2MG_HUMAN	sp|P01023|A2MG_HUMAN
Glyco_CE10_Slot1_01_1_8618	True	4594	4594	3	1.8921	0.788	100.0	1842.9346	1840.9188	4.9	22178.0	K.AHTSFQISLSVSYTGSR.S	9.08	0.9414	0.8731		614.9834	614.9834	0.9413993	638.368	sp|P01023|A2MG_HUMAN	sp|P01023|A2MG_HUMAN
Glyco_CE10_Slot1_01_1_8618	True	6715	6715	3	1.1449	1.0	100.0	1840.9293	1840.9188	5.7	29623.0	K.AHTSFQISLSVSYTGSR.S	9.08	0.84875	0.8731		614.315	614.315	0.84874684	766.6837	sp|P01023|A2MG_HUMAN	sp|P01023|A2MG_HUMAN
Glyco_CE10_Slot1_01_1_8618	True	6877	6877	3	0.9742	0.8288	100.0	1840.9246	1840.9188	3.1	17638.0	K.AHTSFQISLSVSYTGSR.S	9.08	0.84215	0.8731		614.31342	614.31342	0.84215164	784.181	sp|P01023|A2MG_HUMAN	sp|P01023|A2MG_HUMAN
Glyco_CE10_Slot1_01_1_8618	True	7072	7072	3	0.7326	0.8994	100.0	1840.9172	1840.9188	-0.9	24686.0	K.AHTSFQISLSVSYTGSR.S	9.08	0.8466	0.8731		614.31097	614.31097	0.84660196	804.0114	sp|P01023|A2MG_HUMAN	sp|P01023|A2MG_HUMAN
Glyco_CE10_Slot1_01_1_8618	True	7079	7079	3	1.1312	0.9997	100.0	1840.914	1840.9188	-2.7	34376.0	K.AHTSFQISLSVSYTGSR.S	9.08	0.84706	0.8731		614.30988	614.30988	0.84705573	805.1776	sp|P01023|A2MG_HUMAN	sp|P01023|A2MG_HUMAN
Glyco_CE10_Slot1_01_1_8618	True	7091	7091	3	1.2184	0.971	100.0	1840.9286	1840.9188	5.3	28652.0	K.AHTSFQISLSVSYTGSR.S	9.08	0.84747	0.8731		614.31476	614.31476	0.84746826	806.3445	sp|P01023|A2MG_HUMAN	sp|P01023|A2MG_HUMAN
Glyco_CE10_Slot1_01_1_8618	True	7109	7109	3	0.9712	0.7647	100.0	1840.9156	1840.9188	-1.7	19571.0	K.AHTSFQISLSVSYTGSR.S	9.08	0.84907	0.8731		614.31042	614.31042	0.8490673	807.5117	sp|P01023|A2MG_HUMAN	sp|P01023|A2MG_HUMAN
Glyco_CE10_Slot1_01_1_8618	True	7199	7199	3	1.1415	1.0	100.0	1840.9332	1840.9188	7.8	46093.0	K.AHTSFQISLSVSYTGSR.S	9.08	0.84659	0.8731		614.31628	614.31628	0.8465869	815.6758	sp|P01023|A2MG_HUMAN	sp|P01023|A2MG_HUMAN
Glyco_CE10_Slot1_01_1_8618	True	7304	7304	3	0.6846	0.2124	100.0	1840.9227	1840.9188	2.1	4087.0	K.AHTSFQISLSVSYTGSR.S	9.08	0.84669	0.8731		614.31281	614.31281	0.84668905	823.8409	sp|P01023|A2MG_HUMAN	sp|P01023|A2MG_HUMAN
Glyco_CE10_Slot1_01_1_8618	True	7567	7567	3	1.1716	0.8523	100.0	1840.9164	1840.9188	-1.3	22437.0	K.AHTSFQISLSVSYTGSR.S	9.08	0.84753	0.8731		614.31067	614.31067	0.84752977	853.0023	sp|P01023|A2MG_HUMAN	sp|P01023|A2MG_HUMAN
Glyco_CE10_Slot1_01_1_8618	True	7582	7582	3	0.8053	0.7919	100.0	1840.9154	1840.9188	-1.9	30659.0	K.AHTSFQISLSVSYTGSR.S	9.08	0.84848	0.8731		614.31036	614.31036	0.8484785	854.169	sp|P01023|A2MG_HUMAN	sp|P01023|A2MG_HUMAN
Glyco_CE10_Slot1_01_1_8618	True	7603	7603	3	1.1759	0.9999	100.0	1840.9275	1840.9188	4.7	17840.0	K.AHTSFQISLSVSYTGSR.S	9.08	0.84663	0.8731		614.31439	614.31439	0.84663457	855.3362	sp|P01023|A2MG_HUMAN	sp|P01023|A2MG_HUMAN
Glyco_CE10_Slot1_01_1_8618	True	7863	7863	3	1.4088	0.8814	100.0	1840.9187	1840.9188	-0.1	22791.0	K.AHTSFQISLSVSYTGSR.S	9.08	0.84829	0.8731		614.31146	614.31146	0.8482908	878.6661	sp|P01023|A2MG_HUMAN	sp|P01023|A2MG_HUMAN
Glyco_CE10_Slot1_01_1_8618	True	7870	7870	3	0.9823	0.7421	100.0	1840.9178	1840.9188	-0.5	42735.0	K.AHTSFQISLSVSYTGSR.S	9.08	0.8493	0.8731		614.31116	614.31116	0.849296	879.8323	sp|P01023|A2MG_HUMAN	sp|P01023|A2MG_HUMAN
Glyco_CE10_Slot1_01_1_8618	True	8331	8331	3	0.9842	0.7998	100.0	1840.9216	1840.9188	1.5	29530.0	K.AHTSFQISLSVSYTGSR.S	9.08	0.8452	0.8731		614.31244	614.31244	0.8452021	932.3227	sp|P01023|A2MG_HUMAN	sp|P01023|A2MG_HUMAN
Glyco_CE10_Slot1_01_1_8618	True	8352	8352	3	0.9822	0.6376	100.0	1840.9213	1840.9188	1.3	35561.0	K.AHTSFQISLSVSYTGSR.S	9.08	0.85106	0.8731		614.31232	614.31232	0.8510601	934.6563	sp|P01023|A2MG_HUMAN	sp|P01023|A2MG_HUMAN
Glyco_CE10_Slot1_01_1_8618	True	8374	8374	3	1.2392	0.6357	100.0	1840.9191	1840.9188	0.1	40083.0	K.AHTSFQISLSVSYTGSR.S	9.08	0.84871	0.8731		614.31158	614.31158	0.84871	939.3212	sp|P01023|A2MG_HUMAN	sp|P01023|A2MG_HUMAN
Glyco_CE10_Slot1_01_1_8618	True	8409	8409	3	1.1022	0.8545	100.0	1840.9358	1840.9188	9.2	36634.0	K.AHTSFQISLSVSYTGSR.S	9.08	0.84884	0.8731		614.31714	614.31714	0.8488359	943.9879	sp|P01023|A2MG_HUMAN	sp|P01023|A2MG_HUMAN
Glyco_CE10_Slot1_01_1_8618	True	8475	8475	3	0.7619	1.0	100.0	1840.9154	1840.9188	-1.9	41956.0	K.AHTSFQISLSVSYTGSR.S	9.08	0.84923	0.8731		614.31036	614.31036	0.84922564	950.9872	sp|P01023|A2MG_HUMAN	sp|P01023|A2MG_HUMAN
Glyco_CE10_Slot1_01_1_8618	True	8486	8486	3	0.8334	1.0	100.0	1840.9282	1840.9188	5.1	42400.0	K.AHTSFQISLSVSYTGSR.S	9.08	0.85021	0.8731		614.31464	614.31464	0.85020953	952.1529	sp|P01023|A2MG_HUMAN	sp|P01023|A2MG_HUMAN
Glyco_CE10_Slot1_01_1_8618	True	8581	8581	3	1.594	0.5704	100.0	1840.9286	1840.9188	5.3	7234.0	K.AHTSFQISLSVSYTGSR.S	9.08	0.85093	0.8731		614.31476	614.31476	0.8509328	961.4851	sp|P01023|A2MG_HUMAN	sp|P01023|A2MG_HUMAN
Glyco_CE10_Slot1_01_1_8618	True	8588	8588	3	0.9192	0.4288	100.0	1840.9249	1840.9188	3.3	34668.0	K.AHTSFQISLSVSYTGSR.S	9.08	0.849	0.8731		614.31354	614.31354	0.84899664	962.6512	sp|P01023|A2MG_HUMAN	sp|P01023|A2MG_HUMAN
Glyco_CE10_Slot1_01_1_8618	True	8595	8595	3	0.7463	0.7688	100.0	1840.919	1840.9188	0.1	38000.0	K.AHTSFQISLSVSYTGSR.S	9.08	0.84943	0.8731		614.31152	614.31152	0.84942776	963.8185	sp|P01023|A2MG_HUMAN	sp|P01023|A2MG_HUMAN
Glyco_CE10_Slot1_01_1_8618	True	8623	8623	3	1.447	0.9428	100.0	1840.9226	1840.9188	2.1	34432.0	K.AHTSFQISLSVSYTGSR.S	9.08	0.84756	0.8731		614.31274	614.31274	0.84756327	968.483	sp|P01023|A2MG_HUMAN	sp|P01023|A2MG_HUMAN
Glyco_CE10_Slot1_01_1_8618	True	8630	8630	3	1.144	0.9121	100.0	1840.9268	1840.9188	4.3	37816.0	K.AHTSFQISLSVSYTGSR.S	9.08	0.85046	0.8731		614.31415	614.31415	0.8504587	969.6503	sp|P01023|A2MG_HUMAN	sp|P01023|A2MG_HUMAN
Glyco_CE10_Slot1_01_1_8618	True	8658	8658	3	1.4202	0.6328	100.0	1840.9308	1840.9188	6.5	10992.0	K.AHTSFQISLSVSYTGSR.S	9.08	0.84947	0.8731		614.31549	614.31549	0.8494732	974.3159	sp|P01023|A2MG_HUMAN	sp|P01023|A2MG_HUMAN
Glyco_CE10_Slot1_01_1_8618	True	8682	8682	3	1.6528	0.6991	100.0	1840.9156	1840.9188	-1.7	35263.0	K.AHTSFQISLSVSYTGSR.S	9.08	0.85131	0.8731		614.31042	614.31042	0.85130787	977.8152	sp|P01023|A2MG_HUMAN	sp|P01023|A2MG_HUMAN
Glyco_CE10_Slot1_01_1_8618	True	8687	8687	3	0.3457	1.0	100.0	1840.9197	1840.9188	0.5	45959.0	K.AHTSFQISLSVSYTGSR.S	9.08	0.85038	0.8731		614.31177	614.31177	0.8503822	978.9822	sp|P01023|A2MG_HUMAN	sp|P01023|A2MG_HUMAN
Glyco_CE10_Slot1_01_1_8618	True	8747	8747	3	0.419	0.5134	100.0	1840.9231	1840.9188	2.3	31255.0	K.AHTSFQISLSVSYTGSR.S	9.08	0.85073	0.8731		614.31293	614.31293	0.85073173	983.6477	sp|P01023|A2MG_HUMAN	sp|P01023|A2MG_HUMAN
Glyco_CE10_Slot1_01_1_8618	True	8817	8817	3	1.423	0.889	100.0	1840.9249	1840.9188	3.3	33523.0	K.AHTSFQISLSVSYTGSR.S	9.08	0.84806	0.8731		614.31354	614.31354	0.84805506	997.6455	sp|P01023|A2MG_HUMAN	sp|P01023|A2MG_HUMAN
Glyco_CE10_Slot1_01_1_8618	True	8834	8834	3	1.5434	0.9453	100.0	1840.9142	1840.9188	-2.5	31092.0	K.AHTSFQISLSVSYTGSR.S	9.08	0.85085	0.8731		614.30994	614.30994	0.85084593	1001.1443	sp|P01023|A2MG_HUMAN	sp|P01023|A2MG_HUMAN
Glyco_CE10_Slot1_01_1_8618	True	8839	8839	3	1.1836	0.701	100.0	1840.9175	1840.9188	-0.7	30413.0	K.AHTSFQISLSVSYTGSR.S	9.08	0.85119	0.8731		614.31104	614.31104	0.8511943	1002.3108	sp|P01023|A2MG_HUMAN	sp|P01023|A2MG_HUMAN
Glyco_CE10_Slot1_01_1_8618	True	8844	8844	3	1.4521	0.6825	100.0	1840.9211	1840.9188	1.3	31587.0	K.AHTSFQISLSVSYTGSR.S	9.08	0.84958	0.8731		614.31226	614.31226	0.8495766	1003.4773	sp|P01023|A2MG_HUMAN	sp|P01023|A2MG_HUMAN
Glyco_CE10_Slot1_01_1_8618	True	8853	8853	3	1.3681	0.8301	100.0	1840.9154	1840.9188	-1.9	31004.0	K.AHTSFQISLSVSYTGSR.S	9.08	0.85	0.8731		614.31036	614.31036	0.85000074	1005.8109	sp|P01023|A2MG_HUMAN	sp|P01023|A2MG_HUMAN
Glyco_CE10_Slot1_01_1_8618	True	8862	8862	3	1.0456	0.7731	100.0	1840.9109	1840.9188	-4.3	33831.0	K.AHTSFQISLSVSYTGSR.S	9.08	0.85005	0.8731		614.30884	614.30884	0.85005176	1006.9775	sp|P01023|A2MG_HUMAN	sp|P01023|A2MG_HUMAN
Glyco_CE10_Slot1_01_1_8618	True	8879	8879	3	0.9095	0.2255	100.0	1840.9246	1840.9188	3.1	34404.0	K.AHTSFQISLSVSYTGSR.S	9.08	0.85512	0.8731		614.31342	614.31342	0.8551195	1010.476	sp|P01023|A2MG_HUMAN	sp|P01023|A2MG_HUMAN
Glyco_CE10_Slot1_01_1_8618	True	8883	8883	3	1.5672	0.7932	100.0	1840.9277	1840.9188	4.8	28572.0	K.AHTSFQISLSVSYTGSR.S	9.08	0.84916	0.8731		614.31445	614.31445	0.8491559	1011.6437	sp|P01023|A2MG_HUMAN	sp|P01023|A2MG_HUMAN
Glyco_CE10_Slot1_01_1_8618	True	8889	8889	3	1.3586	0.7838	100.0	1840.9266	1840.9188	4.2	30154.0	K.AHTSFQISLSVSYTGSR.S	9.08	0.85127	0.8731		614.31409	614.31409	0.8512724	1012.8099	sp|P01023|A2MG_HUMAN	sp|P01023|A2MG_HUMAN
Glyco_CE10_Slot1_01_1_8618	True	8903	8903	3	1.6076	0.9981	100.0	1840.9257	1840.9188	3.7	3685.0	K.AHTSFQISLSVSYTGSR.S	9.08	0.85223	0.8731		614.31378	614.31378	0.8522298	1016.3094	sp|P01023|A2MG_HUMAN	sp|P01023|A2MG_HUMAN
Glyco_CE10_Slot1_01_1_8618	True	8907	8907	3	1.1154	0.7094	100.0	1840.9183	1840.9188	-0.3	22114.0	K.AHTSFQISLSVSYTGSR.S	9.08	0.8517	0.8731		614.31134	614.31134	0.8516983	1017.4759	sp|P01023|A2MG_HUMAN	sp|P01023|A2MG_HUMAN
Glyco_CE10_Slot1_01_1_8618	True	8929	8929	3	1.1515	0.9999	100.0	1840.9198	1840.9188	0.5	33186.0	K.AHTSFQISLSVSYTGSR.S	9.08	0.85276	0.8731		614.31183	614.31183	0.85275793	1020.9753	sp|P01023|A2MG_HUMAN	sp|P01023|A2MG_HUMAN
Glyco_CE10_Slot1_01_1_8618	True	8938	8938	3	1.6702	0.9372	100.0	1840.9299	1840.9188	6.0	33267.0	K.AHTSFQISLSVSYTGSR.S	9.08	0.85132	0.8731		614.31519	614.31519	0.8513232	1023.308	sp|P01023|A2MG_HUMAN	sp|P01023|A2MG_HUMAN
Glyco_CE10_Slot1_01_1_8618	True	8946	8946	3	1.559	0.7981	100.0	1840.9161	1840.9188	-1.5	32530.0	K.AHTSFQISLSVSYTGSR.S	9.08	0.85005	0.8731		614.31061	614.31061	0.8500528	1024.4746	sp|P01023|A2MG_HUMAN	sp|P01023|A2MG_HUMAN
Glyco_CE10_Slot1_01_1_8618	True	8953	8953	3	1.087	0.8273	100.0	1840.9259	1840.9188	3.8	32763.0	K.AHTSFQISLSVSYTGSR.S	9.08	0.85076	0.8731		614.31384	614.31384	0.85076404	1025.6411	sp|P01023|A2MG_HUMAN	sp|P01023|A2MG_HUMAN
Glyco_CE10_Slot1_01_1_8618	True	8962	8962	3	1.1632	0.8178	100.0	1840.9211	1840.9188	1.3	29176.0	K.AHTSFQISLSVSYTGSR.S	9.08	0.85154	0.8731		614.31226	614.31226	0.85153806	1027.9738	sp|P01023|A2MG_HUMAN	sp|P01023|A2MG_HUMAN
Glyco_CE10_Slot1_01_1_8618	True	8966	8966	3	1.1988	0.818	100.0	1840.9244	1840.9188	3.1	30479.0	K.AHTSFQISLSVSYTGSR.S	9.08	0.85043	0.8731		614.31335	614.31335	0.85042673	1029.1403	sp|P01023|A2MG_HUMAN	sp|P01023|A2MG_HUMAN
Glyco_CE10_Slot1_01_1_8618	True	8980	8980	3	1.3384	0.9446	100.0	1840.9293	1840.9188	5.7	34492.0	K.AHTSFQISLSVSYTGSR.S	9.08	0.85187	0.8731		614.315	614.315	0.85186636	1031.4722	sp|P01023|A2MG_HUMAN	sp|P01023|A2MG_HUMAN
Glyco_CE10_Slot1_01_1_8618	True	9005	9005	3	1.4557	0.8682	100.0	1840.9244	1840.9188	3.1	34079.0	K.AHTSFQISLSVSYTGSR.S	9.08	0.85009	0.8731		614.31335	614.31335	0.850093	1033.8064	sp|P01023|A2MG_HUMAN	sp|P01023|A2MG_HUMAN
Glyco_CE10_Slot1_01_1_8618	True	9024	9024	3	0.8027	0.7523	100.0	1840.9235	1840.9188	2.5	30709.0	K.AHTSFQISLSVSYTGSR.S	9.08	0.85172	0.8731		614.31305	614.31305	0.85172033	1036.1387	sp|P01023|A2MG_HUMAN	sp|P01023|A2MG_HUMAN
Glyco_CE10_Slot1_01_1_8618	True	9029	9029	3	1.3796	0.7998	100.0	1840.9204	1840.9188	0.9	34391.0	K.AHTSFQISLSVSYTGSR.S	9.08	0.85343	0.8731		614.31201	614.31201	0.85343015	1037.3059	sp|P01023|A2MG_HUMAN	sp|P01023|A2MG_HUMAN
Glyco_CE10_Slot1_01_1_8618	True	9033	9033	3	1.8821	0.1053	100.0	1840.9227	1840.9188	2.1	31429.0	K.AHTSFQISLSVSYTGSR.S	9.08	0.85155	0.8731		614.31281	614.31281	0.85154635	1038.4717	sp|P01023|A2MG_HUMAN	sp|P01023|A2MG_HUMAN
Glyco_CE10_Slot1_01_1_8618	True	9045	9045	3	1.6859	0.6832	100.0	1840.9204	1840.9188	0.9	5584.0	K.AHTSFQISLSVSYTGSR.S	9.08	0.85026	0.8731		614.31201	614.31201	0.8502615	1040.8054	sp|P01023|A2MG_HUMAN	sp|P01023|A2MG_HUMAN
Glyco_CE10_Slot1_01_1_8618	True	9064	9064	3	1.447	0.7313	100.0	1840.9264	1840.9188	4.1	30547.0	K.AHTSFQISLSVSYTGSR.S	9.08	0.85415	0.8731		614.31403	614.31403	0.854154	1045.47	sp|P01023|A2MG_HUMAN	sp|P01023|A2MG_HUMAN
Glyco_CE10_Slot1_01_1_8618	True	9068	9068	3	1.4343	0.9999	100.0	1840.9233	1840.9188	2.5	30124.0	K.AHTSFQISLSVSYTGSR.S	9.08	0.85047	0.8731		614.31299	614.31299	0.8504743	1046.6371	sp|P01023|A2MG_HUMAN	sp|P01023|A2MG_HUMAN
Glyco_CE10_Slot1_01_1_8618	True	9073	9073	3	1.0056	0.6839	100.0	1840.9249	1840.9188	3.3	31537.0	K.AHTSFQISLSVSYTGSR.S	9.08	0.85109	0.8731		614.31354	614.31354	0.8510925	1047.8032	sp|P01023|A2MG_HUMAN	sp|P01023|A2MG_HUMAN
Glyco_CE10_Slot1_01_1_8618	True	9080	9080	3	1.2995	0.7863	100.0	1840.9128	1840.9188	-3.2	18793.0	K.AHTSFQISLSVSYTGSR.S	9.08	0.85208	0.8731		614.30951	614.30951	0.8520803	1048.9707	sp|P01023|A2MG_HUMAN	sp|P01023|A2MG_HUMAN
Glyco_CE10_Slot1_01_1_8618	True	9086	9086	3	0.7095	0.8504	100.0	1840.929	1840.9188	5.5	32044.0	K.AHTSFQISLSVSYTGSR.S	9.08	0.85519	0.8731		614.31488	614.31488	0.855194	1050.1359	sp|P01023|A2MG_HUMAN	sp|P01023|A2MG_HUMAN
Glyco_CE10_Slot1_01_1_8618	True	9091	9091	3	0.9181	0.7651	100.0	1840.93	1840.9188	6.1	32996.0	K.AHTSFQISLSVSYTGSR.S	9.08	0.85044	0.8731		614.31525	614.31525	0.8504398	1051.3031	sp|P01023|A2MG_HUMAN	sp|P01023|A2MG_HUMAN
Glyco_CE10_Slot1_01_1_8618	True	9099	9099	3	1.4156	0.8128	100.0	1840.9347	1840.9188	8.6	9371.0	K.AHTSFQISLSVSYTGSR.S	9.08	0.85141	0.8731		614.31677	614.31677	0.85140866	1052.4694	sp|P01023|A2MG_HUMAN	sp|P01023|A2MG_HUMAN
Glyco_CE10_Slot1_01_1_8618	True	9106	9106	3	1.7392	0.9997	100.0	1840.9308	1840.9188	6.5	20417.0	K.AHTSFQISLSVSYTGSR.S	9.08	0.8527	0.8731		614.31549	614.31549	0.8526988	1053.6359	sp|P01023|A2MG_HUMAN	sp|P01023|A2MG_HUMAN
Glyco_CE10_Slot1_01_1_8618	True	9110	9110	3	1.1301	0.8545	100.0	1840.9191	1840.9188	0.1	34013.0	K.AHTSFQISLSVSYTGSR.S	9.08	0.85028	0.8731		614.31158	614.31158	0.8502765	1054.8029	sp|P01023|A2MG_HUMAN	sp|P01023|A2MG_HUMAN
Glyco_CE10_Slot1_01_1_8618	True	9118	9118	3	0.895	0.8011	100.0	1840.9323	1840.9188	7.3	35556.0	K.AHTSFQISLSVSYTGSR.S	9.08	0.85156	0.8731		614.31598	614.31598	0.85155535	1057.136	sp|P01023|A2MG_HUMAN	sp|P01023|A2MG_HUMAN
Glyco_CE10_Slot1_01_1_8618	True	9130	9130	3	1.7062	0.9999	100.0	1840.9275	1840.9188	4.7	13936.0	K.AHTSFQISLSVSYTGSR.S	9.08	0.85108	0.8731		614.31439	614.31439	0.8510772	1059.4686	sp|P01023|A2MG_HUMAN	sp|P01023|A2MG_HUMAN
Glyco_CE10_Slot1_01_1_8618	True	9133	9133	3	1.0122	0.7614	100.0	1840.9176	1840.9188	-0.7	49417.0	K.AHTSFQISLSVSYTGSR.S	9.08	0.8525	0.8731		614.3111	614.3111	0.8525037	1060.6346	sp|P01023|A2MG_HUMAN	sp|P01023|A2MG_HUMAN
Glyco_CE10_Slot1_01_1_8618	True	9138	9138	3	1.0753	0.8447	100.0	1840.9208	1840.9188	1.1	47393.0	K.AHTSFQISLSVSYTGSR.S	9.08	0.85013	0.8731		614.31213	614.31213	0.85013336	1061.8014	sp|P01023|A2MG_HUMAN	sp|P01023|A2MG_HUMAN
Glyco_CE10_Slot1_01_1_8618	True	9142	9142	3	0.7195	0.9415	100.0	1840.9238	1840.9188	2.7	50131.0	K.AHTSFQISLSVSYTGSR.S	9.08	0.85047	0.8731		614.31317	614.31317	0.85047406	1062.9674	sp|P01023|A2MG_HUMAN	sp|P01023|A2MG_HUMAN
Glyco_CE10_Slot1_01_1_8618	True	9147	9147	3	1.2322	0.9603	100.0	1840.9209	1840.9188	1.1	59273.0	K.AHTSFQISLSVSYTGSR.S	9.08	0.85354	0.8731		614.31219	614.31219	0.85354394	1064.1339	sp|P01023|A2MG_HUMAN	sp|P01023|A2MG_HUMAN
Glyco_CE10_Slot1_01_1_8618	True	9152	9152	3	1.231	0.9682	100.0	1840.9209	1840.9188	1.1	62784.0	K.AHTSFQISLSVSYTGSR.S	9.08	0.85708	0.8731		614.31219	614.31219	0.85708255	1065.2999	sp|P01023|A2MG_HUMAN	sp|P01023|A2MG_HUMAN
Glyco_CE10_Slot1_01_1_8618	True	9156	9156	3	1.0465	1.0	100.0	1840.915	1840.9188	-2.1	64610.0	K.AHTSFQISLSVSYTGSR.S	9.08	0.85249	0.8731		614.31024	614.31024	0.8524885	1066.4674	sp|P01023|A2MG_HUMAN	sp|P01023|A2MG_HUMAN
Glyco_CE10_Slot1_01_1_8618	True	9161	9161	3	0.8946	1.0	100.0	1840.9209	1840.9188	1.1	59405.0	K.AHTSFQISLSVSYTGSR.S	9.08	0.85028	0.8731		614.31219	614.31219	0.8502847	1067.6344	sp|P01023|A2MG_HUMAN	sp|P01023|A2MG_HUMAN
Glyco_CE10_Slot1_01_1_8618	True	9171	9171	3	1.6519	0.8232	100.0	1840.9202	1840.9188	0.7	28008.0	K.AHTSFQISLSVSYTGSR.S	9.08	0.85162	0.8731		614.31195	614.31195	0.8516248	1068.8003	sp|P01023|A2MG_HUMAN	sp|P01023|A2MG_HUMAN
Glyco_CE10_Slot1_01_1_8618	True	9176	9176	3	1.5762	0.96	100.0	1840.912	1840.9188	-3.7	72127.0	K.AHTSFQISLSVSYTGSR.S	9.08	0.85029	0.8731		614.3092	614.3092	0.850294	1069.9666	sp|P01023|A2MG_HUMAN	sp|P01023|A2MG_HUMAN
Glyco_CE10_Slot1_01_1_8618	True	9192	9192	3	0.6628	0.9998	100.0	1840.9235	1840.9188	2.5	76661.0	K.AHTSFQISLSVSYTGSR.S	9.08	0.85204	0.8731		614.31305	614.31305	0.85204154	1073.4666	sp|P01023|A2MG_HUMAN	sp|P01023|A2MG_HUMAN
Glyco_CE10_Slot1_01_1_8618	True	3937	3937	3	1.3449	0.8983	100.0	1617.8558	1617.8483	4.7	68530.0	R.TEVSSNHVLIYLDK.V	5.63	0.81675	0.7981		539.95715	539.95715	0.8167472	606.874	sp|P01023|A2MG_HUMAN	sp|P01023|A2MG_HUMAN
Glyco_CE10_Slot1_01_1_8618	True	3964	3964	3	1.3551	1.0	100.0	1617.8595	1617.8483	6.9	41207.0	R.TEVSSNHVLIYLDK.V	5.63	0.8157	0.7981		539.95837	539.95837	0.81569856	608.0394	sp|P01023|A2MG_HUMAN	sp|P01023|A2MG_HUMAN
Glyco_CE10_Slot1_01_1_8618	True	4830	4830	2	0.3332	0.5009	34.55882352941176	1211.6124	1211.6155	-2.5	25917.0	K.VSN(203.07938)QTLSLF.F	6.12	1.38495			606.31012	606.31012	1.3849545	652.3665	sp|P01023|A2MG_HUMAN	sp|P01023|A2MG_HUMAN	2059.7471738119166	1534.643994200495	H5N4F1S1
Glyco_CE10_Slot1_01_1_8618	True	4850	4850	2	0.3888	0.9999	69.23076923076923	1211.6202	1211.6155	3.9	22311.0	K.VSN(203.07938)QTLSLF.F	6.12	1.39014			606.31403	606.31403	1.3901376	653.5317	sp|P01023|A2MG_HUMAN	sp|P01023|A2MG_HUMAN	2059.740379450539	1534.644507829885	H5N4F1S1
Glyco_CE10_Slot1_01_1_8618	True	4874	4874	2	0.545	0.4415	52.307692307692314	1211.6207	1211.6155	4.3	10870.0	K.VSN(203.07938)QTLSLF.F	6.12	1.43899			606.31427	606.31427	1.438993	654.699	sp|P01023|A2MG_HUMAN	sp|P01023|A2MG_HUMAN	2204.778992524718	1607.1640684432425	H5N4F0S2
Glyco_CE10_Slot1_01_1_8618	True	4860	4860	3	0.5388	0.3629	78.24561403508771	1211.6155	1211.6155	0.0	113246.0	K.VSN(203.07938)QTLSLF.F	6.12	1.0018			404.5437	404.5437	1.0017959	653.5317	sp|P01023|A2MG_HUMAN	sp|P01023|A2MG_HUMAN	2204.7922208401733	1071.7813064748375	H5N4F0S2
Glyco_CE10_Slot1_01_1_8618	True	4879	4879	3	0.7762	1.0	100.0	1211.6173	1211.6155	1.5	57274.0	K.VSN(203.07938)QTLSLF.F	6.12	0.96364			404.54434	404.54434	0.9636436	654.699	sp|P01023|A2MG_HUMAN	sp|P01023|A2MG_HUMAN	2059.7499670587363	1023.4345212975744	H5N4F1S1
Glyco_CE10_Slot1_01_1_8618	True	4883	4883	3	0.5681	0.7135	92.85714285714286	1211.617	1211.6155	1.2	60441.0	K.VSN(203.07938)QTLSLF.F	6.12	1.03784			404.54419	404.54419	1.0378381	654.699	sp|P01023|A2MG_HUMAN	sp|P01023|A2MG_HUMAN	2204.785341501855	1071.77950150582	H5N4F0S2
Glyco_CE10_Slot1_01_1_8618	True	6760	6760	2	0.2644	0.0062	15.789473684210531	1358.6907	1358.6838	5.0	10373.0	K.VSN(203.07938)QTLSLFF.T	6.12	1.31427			679.84924	679.84924	1.3142735	772.5152	sp|P01023|A2MG_HUMAN	sp|P01023|A2MG_HUMAN	2059.7395187747456	1608.17931572792	H5N4F1S1
Glyco_CE10_Slot1_01_1_8618	True	6772	6772	2	0.4486	0.1197	32.608695652173914	1358.6855	1358.6838	1.3	14441.0	K.VSN(203.07938)QTLSLFF.T	6.12	1.43539			679.84668	679.84668	1.4353863	773.6821	sp|P01023|A2MG_HUMAN	sp|P01023|A2MG_HUMAN	2059.734819828024	1608.1743625738222	H5N4F1S1
Glyco_CE10_Slot1_01_1_8618	True	6773	6773	2	0.266	0.0093	15.163934426229508	1358.6835	1358.6838	-0.3	10728.0	K.VSN(203.07938)QTLSLFF.T	6.12	1.31726			679.84564	679.84564	1.3172555	773.6821	sp|P01023|A2MG_HUMAN	sp|P01023|A2MG_HUMAN	2059.733032482912	1608.1724357357823	H5N4F1S1
Glyco_CE10_Slot1_01_1_8618	True	6763	6763	3	0.3264	0.6584	79.00355871886121	1358.6832	1358.6838	-0.4	76548.0	K.VSN(203.07938)QTLSLFF.T	6.12	0.96148			453.56628	453.56628	0.9614849	772.5152	sp|P01023|A2MG_HUMAN	sp|P01023|A2MG_HUMAN	2059.74858546728	1072.4559980822964	H5N4F1S1
Glyco_CE10_Slot1_01_1_8618	True	6769	6769	3	0.7103	0.8662	100.0	1358.6858	1358.6838	1.4	93734.0	K.VSN(203.07938)QTLSLFF.T	6.12	0.9474			453.56714	453.56714	0.947403	772.5152	sp|P01023|A2MG_HUMAN	sp|P01023|A2MG_HUMAN	1913.6881812843535	1023.7700734901288	H5N4F0S1
Glyco_CE10_Slot1_01_1_8618	True	6780	6780	3	0.4689	0.0971	60.526315789473685	1358.6832	1358.6838	-0.4	63325.0	K.VSN(203.07938)QTLSLFF.T	6.12	0.94562			453.56628	453.56628	0.94561726	773.6821	sp|P01023|A2MG_HUMAN	sp|P01023|A2MG_HUMAN	1913.688919186205	1023.769452740118	H5N4F0S1
Glyco_CE10_Slot1_01_1_8618	True	6788	6788	3	0.57	0.725	93.90243902439023	1358.6825	1358.6838	-1.0	92282.0	K.VSN(203.07938)QTLSLFF.T	6.12	1.07218			453.56604	453.56604	1.0721776	774.8481	sp|P01023|A2MG_HUMAN	sp|P01023|A2MG_HUMAN	2204.774881504338	1120.7978603901	H5N4F0S2
Glyco_CE10_Slot1_01_1_8618	True	6461	6461	3	0.5091	0.2311	71.1484593837535	1459.7358	1459.7316	2.9	30342.0	K.VSN(203.07938)QTLSLFFT.V	6.12	0.9964			487.25049	487.25049	0.9963998	746.8497	sp|P01023|A2MG_HUMAN	sp|P01023|A2MG_HUMAN	2059.7456665341538	1106.1392536606595	H5N4F1S1
Glyco_CE10_Slot1_01_1_8618	True	8809	8809	3	2.4607	0.4154	100.0	2163.1895	2163.181	4.0	96172.0	K.VSNQTLSLFFTVLQDVPVR.D	6.56	0.97192	0.9567		721.73505	721.73505	0.97191703	995.3123	sp|P01023|A2MG_HUMAN	sp|P01023|A2MG_HUMAN
Glyco_CE10_Slot1_01_1_8618	True	8813	8813	3	2.6536	0.3315	100.0	2163.1821	2163.181	0.6	68582.0	K.VSNQTLSLFFTVLQDVPVR.D	6.56	0.96929	0.9567		721.7326	721.7326	0.96929324	996.4786	sp|P01023|A2MG_HUMAN	sp|P01023|A2MG_HUMAN
Glyco_CE10_Slot1_01_1_8618	True	8744	8744	3	0.6047	1.0	100.0	2211.1616	2210.1592	-0.4	163766.0	K.VSN(203.07938)QTLSLFFTVLQDVPV.R	3.75	1.09823			737.72577	737.72577	1.0982256	983.6477	sp|P01023|A2MG_HUMAN	sp|P01023|A2MG_HUMAN	2059.750140910993	1356.2826846587118	H5N4F1S1
Glyco_CE10_Slot1_01_1_8618	True	8752	8752	3	1.2255	1.0	100.0	2211.1685	2210.1592	2.7	80672.0	K.VSN(203.07938)QTLSLFFTVLQDVPV.R	3.75	1.12669			737.72803	737.72803	1.1266878	984.8176	sp|P01023|A2MG_HUMAN	sp|P01023|A2MG_HUMAN	2059.739776176354	1356.2814988412017	H5N4F1S1
Glyco_CE10_Slot1_01_1_8618	True	8756	8756	3	1.3392	1.0	100.0	2212.1748	2210.1592	4.0	40409.0	K.VSN(203.07938)QTLSLFFTVLQDVPV.R	3.75	1.12785			738.06348	738.06348	1.127851	984.8176	sp|P01023|A2MG_HUMAN	sp|P01023|A2MG_HUMAN	1913.6896095404516	1307.6002134486318	H5N4F0S1
Glyco_CE10_Slot1_01_1_8618	True	8758	8758	3	0.3041	0.1703	56.45472061657033	2210.1584	2210.1592	-0.3	37345.0	K.VSN(203.07938)QTLSLFFTVLQDVPV.R	3.75	1.09274			737.39136	737.39136	1.0927359	984.8176	sp|P01023|A2MG_HUMAN	sp|P01023|A2MG_HUMAN	2060.7481675607414	1356.614304643163
Glyco_CE10_Slot1_01_1_8618	True	8762	8762	3	0.8002	1.0	100.0	2211.171	2210.1592	3.8	105673.0	K.VSN(203.07938)QTLSLFFTVLQDVPV.R	3.75	1.11333			737.72882	737.72882	1.1133271	985.9828	sp|P01023|A2MG_HUMAN	sp|P01023|A2MG_HUMAN	2060.726552117942	1356.6111936404036
Glyco_CE10_Slot1_01_1_8618	True	8768	8768	3	0.4213	1.0	100.0	2211.1672	2210.1592	2.1	32746.0	K.VSN(203.07938)QTLSLFFTVLQDVPV.R	3.75	1.12796			737.7276	737.7276	1.1279565	985.9828	sp|P01023|A2MG_HUMAN	sp|P01023|A2MG_HUMAN	1913.681326391334	1307.5949013204863	H5N4F0S1
Glyco_CE10_Slot1_01_1_8618	True	8769	8769	3	1.2045	1.0	100.0	2211.1604	2210.1592	-1.0	69801.0	K.VSN(203.07938)QTLSLFFTVLQDVPV.R	3.75	1.1611			737.72534	737.72534	1.1610956	987.1479	sp|P01023|A2MG_HUMAN	sp|P01023|A2MG_HUMAN	2059.7384125024764	1356.278340977066	H5N4F1S1
Glyco_CE10_Slot1_01_1_8618	True	8764	8764	4	0.5433	1.0	100.0	2210.1553	2210.1592	-1.8	22442.0	K.VSN(203.07938)QTLSLFFTVLQDVPV.R	3.75	0.92348			553.29468	553.29468	0.92347825	985.9828	sp|P01023|A2MG_HUMAN	sp|P01023|A2MG_HUMAN	1913.712506204347	980.9529363222885	H5N4F0S1
Glyco_CE10_Slot1_01_1_8618	True	8217	8217	3	0.5678	1.0	100.0	2368.2869	2366.2603	8.4	42288.0	K.VSN(203.07938)QTLSLFFTVLQDVPVR.D	6.56	1.09911			790.10083	790.10083	1.0991054	924.1585	sp|P01023|A2MG_HUMAN	sp|P01023|A2MG_HUMAN	2059.728226719957	1408.31712297411	H5N4F1S1
Glyco_CE10_Slot1_01_1_8618	True	8299	8299	3	0.7419	1.0	100.0	2368.267	2366.2603	0.1	86960.0	K.VSN(203.07938)QTLSLFFTVLQDVPVR.D	6.56	1.13565			790.09424	790.09424	1.1356522	929.9902	sp|P01023|A2MG_HUMAN	sp|P01023|A2MG_HUMAN	2204.786888272668	1456.6634192730723	H5N4F0S2
Glyco_CE10_Slot1_01_1_8618	True	8314	8314	3	0.415	1.0	100.0	2366.2595	2366.2603	-0.3	33828.0	K.VSN(203.07938)QTLSLFFTVLQDVPVR.D	6.56	1.24145			789.42505	789.42505	1.241447	931.1563	sp|P01023|A2MG_HUMAN	sp|P01023|A2MG_HUMAN	2203.785530303148	1456.327093505746
Glyco_CE10_Slot1_01_1_8618	True	8315	8315	3	0.33	1.0	100.0	2367.278	2366.2603	6.1	67519.0	K.VSN(203.07938)QTLSLFFTVLQDVPVR.D	6.56	1.15285			789.76459	789.76459	1.1528527	931.1563	sp|P01023|A2MG_HUMAN	sp|P01023|A2MG_HUMAN	2204.7783309766087	1456.6642517157986	H5N4F0S2
Glyco_CE10_Slot1_01_1_8618	True	8322	8322	3	0.498	1.0	100.0	2367.273	2366.2603	3.9	36613.0	K.VSN(203.07938)QTLSLFFTVLQDVPVR.D	6.56	1.21298			789.76288	789.76288	1.2129775	931.1563	sp|P01023|A2MG_HUMAN	sp|P01023|A2MG_HUMAN	2204.769376855864	1456.6595111696602	H5N4F0S2
Glyco_CE10_Slot1_01_1_8618	True	8185	8185	4	1.1805	1.0	100.0	2367.2668	2366.2603	1.4	487312.0	K.VSN(203.07938)QTLSLFFTVLQDVPVR.D	6.56	1.08842			592.57257	592.57257	1.0884215	921.8245	sp|P01023|A2MG_HUMAN	sp|P01023|A2MG_HUMAN	2059.752695109987	1056.490874100255	H5N4F1S1
Glyco_CE10_Slot1_01_1_8618	True	8197	8197	4	2.0202	1.0	100.0	2367.27	2366.2603	2.7	228852.0	K.VSN(203.07938)QTLSLFFTVLQDVPVR.D	6.56	1.07094			592.57336	592.57336	1.0709406	922.9913	sp|P01023|A2MG_HUMAN	sp|P01023|A2MG_HUMAN	2059.7506644588098	1056.4911549993494	H5N4F1S1
Glyco_CE10_Slot1_01_1_8618	True	8199	8199	4	1.0619	1.0	100.0	2367.2756	2366.2603	5.1	104002.0	K.VSN(203.07938)QTLSLFFTVLQDVPVR.D	6.56	1.10858			592.57477	592.57477	1.1085843	922.9913	sp|P01023|A2MG_HUMAN	sp|P01023|A2MG_HUMAN	2059.741991186391	1056.4903939298802	H5N4F1S1
Glyco_CE10_Slot1_01_1_8618	True	8207	8207	4	1.3529	1.0	100.0	2367.2654	2366.2603	0.7	301466.0	K.VSN(203.07938)QTLSLFFTVLQDVPVR.D	6.56	1.02549			592.5722	592.5722	1.025493	924.1585	sp|P01023|A2MG_HUMAN	sp|P01023|A2MG_HUMAN	1913.7054061355836	1019.9787354431074	H5N4F0S1
Glyco_CE10_Slot1_01_1_8618	True	8212	8212	4	1.8426	1.0	100.0	2367.2673	2366.2603	1.6	160657.0	K.VSN(203.07938)QTLSLFFTVLQDVPVR.D	6.56	0.94018			592.57269	592.57269	0.9401845	924.1585	sp|P01023|A2MG_HUMAN	sp|P01023|A2MG_HUMAN	1913.6859268067376	1019.9743047312382	H5N4F0S1
Glyco_CE10_Slot1_01_1_8618	True	8218	8218	4	0.8214	0.0973	97.92899408284023	2367.2673	2366.2603	1.6	123979.0	K.VSN(203.07938)QTLSLFFTVLQDVPVR.D	6.56	1.01852			592.57269	592.57269	1.0185214	924.1585	sp|P01023|A2MG_HUMAN	sp|P01023|A2MG_HUMAN	2059.747898422344	1056.489795537543	H5N4F1S1
Glyco_CE10_Slot1_01_1_8618	True	8238	8238	4	1.8008	1.0	100.0	2367.2695	2366.2603	2.5	120327.0	K.VSN(203.07938)QTLSLFFTVLQDVPVR.D	6.56	0.98247			592.57324	592.57324	0.9824727	925.3242	sp|P01023|A2MG_HUMAN	sp|P01023|A2MG_HUMAN	2059.75269301433	1056.491550081909	H5N4F1S1
Glyco_CE10_Slot1_01_1_8618	True	8305	8305	4	1.5497	1.0	100.0	2367.267	2366.2603	1.5	115687.0	K.VSN(203.07938)QTLSLFFTVLQDVPVR.D	6.56	0.95291			592.57263	592.57263	0.95291394	929.9902	sp|P01023|A2MG_HUMAN	sp|P01023|A2MG_HUMAN	2204.787116124445	1092.7495831723909	H5N4F0S2
Glyco_CE10_Slot1_01_1_8618	True	8310	8310	4	1.7658	0.9998	100.0	2367.2615	2366.2603	-0.9	32483.0	K.VSN(203.07938)QTLSLFFTVLQDVPVR.D	6.56	1.07767			592.57123	592.57123	1.0776716	929.9902	sp|P01023|A2MG_HUMAN	sp|P01023|A2MG_HUMAN	2204.8040162726384	1092.752400282219	H5N4F0S2
Glyco_CE10_Slot1_01_1_8618	True	8316	8316	4	1.0713	0.9999	100.0	2366.2703	2366.2603	4.2	122683.0	K.VSN(203.07938)QTLSLFFTVLQDVPVR.D	6.56	1.07489			592.32343	592.32343	1.0748905	931.1563	sp|P01023|A2MG_HUMAN	sp|P01023|A2MG_HUMAN	2204.77926668694	1092.7483837847888	H5N4F0S2
Glyco_CE10_Slot1_01_1_8618	True	8317	8317	4	1.8046	1.0	100.0	2366.2656	2366.2603	2.3	81321.0	K.VSN(203.07938)QTLSLFFTVLQDVPVR.D	6.56	0.98664			592.32227	592.32227	0.986642	931.1563	sp|P01023|A2MG_HUMAN	sp|P01023|A2MG_HUMAN	2204.7817070553383	1092.7478159816735	H5N4F0S2
Glyco_CE10_Slot1_01_1_8618	True	8336	8336	4	1.2724	1.0	100.0	2368.2686	2366.2603	0.7	23818.0	K.VSN(203.07938)QTLSLFFTVLQDVPVR.D	6.56	0.96002			592.823	592.823	0.9600157	932.3227	sp|P01023|A2MG_HUMAN	sp|P01023|A2MG_HUMAN	2350.837484602335	1129.262500295274	H5N4F1S2,H12N2F0S0
Glyco_CE10_Slot1_01_1_8618	True	8307	8307	5	1.5905	1.0	100.0	2367.2646	2366.2603	0.4	104153.0	K.VSN(203.07938)QTLSLFFTVLQDVPVR.D	6.56	0.97499			474.25919	474.25919	0.9749855	929.9902	sp|P01023|A2MG_HUMAN	sp|P01023|A2MG_HUMAN	2204.7944438814866	874.4021990024445	H5N4F0S2
Glyco_CE10_Slot1_01_1_8618	False	154	154	2	5.1906	0.1566	100.0	1963.8533	1963.8489	2.2	57611.0	R.NPSSAGSWNSGSSGPGSTGNR.N	10.06	1.07683	1.0895		982.43054	982.43054	1.0768275	32.8307	sp|P02671-2|FIBA_HUMAN	sp|P02671-2|FIBA_HUMAN, sp|P02671|FIBA_HUMAN
Glyco_CE10_Slot1_01_1_8618	False	185	185	2	4.6561	0.5066	100.0	1963.8529	1963.8489	2.1	59983.0	R.NPSSAGSWNSGSSGPGSTGNR.N	10.06	1.05113	1.0895		982.43036	982.43036	1.0511332	33.9973	sp|P02671-2|FIBA_HUMAN	sp|P02671-2|FIBA_HUMAN, sp|P02671|FIBA_HUMAN
Glyco_CE10_Slot1_01_1_8618	False	207	207	2	3.1568	0.6907	100.0	1963.847	1963.8489	-0.9	6158.0	R.NPSSAGSWNSGSSGPGSTGNR.N	10.06	1.03688	1.0895		982.42743	982.42743	1.0368837	35.1632	sp|P02671-2|FIBA_HUMAN	sp|P02671-2|FIBA_HUMAN, sp|P02671|FIBA_HUMAN
Glyco_CE10_Slot1_01_1_8618	False	210	210	2	4.5807	0.8321	100.0	1963.8585	1963.8489	4.9	48561.0	R.NPSSAGSWNSGSSGPGSTGNR.N	10.06	1.03577	1.0895		982.43317	982.43317	1.0357665	36.3304	sp|P02671-2|FIBA_HUMAN	sp|P02671-2|FIBA_HUMAN, sp|P02671|FIBA_HUMAN
Glyco_CE10_Slot1_01_1_8618	False	1845	1845	3	2.7119	0.8879	100.0	3266.4539	3265.449	0.5	26635.0	R.NPSSAGSWNSGSSGPGSTGNRNPGSSGTGGTATWK.P	10.99	1.02712	1.0473		1089.48987	1089.48987	1.0271245	484.3947	sp|P02671-2|FIBA_HUMAN	sp|P02671-2|FIBA_HUMAN, sp|P02671|FIBA_HUMAN
Glyco_CE10_Slot1_01_1_8618	False	1834	1834	3	1.2009	0.7662	100.0	2177.9639	2175.9902	-15.2	90834.0	G.(-17.0265)PGSTGN(203.07938)RNPGSSGTGGTATWK.P	10.99	0.9888			726.65985	726.65985	0.9888045	484.3947	sp|P02671-2|FIBA_HUMAN	sp|P02671-2|FIBA_HUMAN, sp|P02671|FIBA_HUMAN	1293.56399433637	1089.4880406720786
Glyco_CE10_Slot1_01_1_8618	False	4434	4434	2	0.5028	0.1226	73.87387387387388	1861.8627	1859.8518	2.2	96797.0	R.NPGSSGTGGTATWKPGSSGPG.S	9.08	1.07113	1.0773		931.43524	931.43524	1.0711303	631.37	sp|P02671-2|FIBA_HUMAN	sp|P02671-2|FIBA_HUMAN, sp|P02671|FIBA_HUMAN
Glyco_CE10_Slot1_01_1_8618	False	1590	1590	4	1.1555	0.0757	100.0	4323.908	4323.9004	1.8	97380.0	R.N(203.07938)PGSSGTGGTATWKPGSSGPGSTGSWNSGSSGTGSTGNQNPGSPR.P	10.99	0.92596			1081.73291	1081.73291	0.9259557	464.5653	sp|P02671-2|FIBA_HUMAN	sp|P02671-2|FIBA_HUMAN, sp|P02671|FIBA_HUMAN	656.2150896537372	1195.0168510252518	H1N1F0S1
Glyco_CE10_Slot1_01_1_8618	False	1613	1613	4	0.629	0.6544	100.0	4325.889	4323.9004	-4.1	85838.0	R.NPGSSGTGGTATWKPGSSGPGSTGSWN(203.07938)SGSSGTGSTGNQNPGSPR.P	10.99	0.88429			1082.22815	1082.22815	0.884286	466.8975	sp|P02671-2|FIBA_HUMAN	sp|P02671-2|FIBA_HUMAN, sp|P02671|FIBA_HUMAN	657.2429756216355	1195.2690040194227	H1N1F2S0
Glyco_CE10_Slot1_01_1_8618	False	1635	1635	4	0.2184	1.0	90.10416666666666	4095.795	4095.7783	4.1	33622.0	P.(-17.0265)GSSGTGGTATWKPGSSGPGSTGSWN(203.07938)SGSSGTGSTGNQNPGSPR.P	10.99	0.90519			1024.70459	1024.70459	0.90518576	468.0638	sp|P02671-2|FIBA_HUMAN	sp|P02671-2|FIBA_HUMAN, sp|P02671|FIBA_HUMAN	854.3321713328081	1187.5177566652612
Glyco_CE10_Slot1_01_1_8618	False	873	873	2	0.9769	0.7577	100.0	2820.207	2819.2212	-6.2	39336.0	K.PGSSGPGSTGSWNSGSSGTGSTGNQNPGSPR.P	10.06	1.28904	1.3091		1410.60742	1410.60742	1.289042	409.7396	sp|P02671-2|FIBA_HUMAN	sp|P02671-2|FIBA_HUMAN, sp|P02671|FIBA_HUMAN
Glyco_CE10_Slot1_01_1_8618	False	157	157	3	5.4805	0.8429	100.0	2819.2341	2819.2212	4.6	185990.0	K.PGSSGPGSTGSWNSGSSGTGSTGNQNPGSPR.P	10.06	0.91963	0.9957		940.41656	940.41656	0.91962767	32.8307	sp|P02671-2|FIBA_HUMAN	sp|P02671-2|FIBA_HUMAN, sp|P02671|FIBA_HUMAN
Glyco_CE10_Slot1_01_1_8618	False	866	866	3	4.9649	0.9074	100.0	2820.2224	2819.2212	-0.8	304572.0	K.PGSSGPGSTGSWNSGSSGTGSTGNQNPGSPR.P	10.06	0.91063	0.9957		940.74603	940.74603	0.91062695	408.5732	sp|P02671-2|FIBA_HUMAN	sp|P02671-2|FIBA_HUMAN, sp|P02671|FIBA_HUMAN
Glyco_CE10_Slot1_01_1_8618	False	1661	1661	4	0.6731	1.0	100.0	4437.925	4435.9277	-2.2	162100.0	K.PGSSGPGSTGSWNSGSSGTGSTGNQN(203.07938)PGSPRPGSTGTWNPGSSER.G	10.06	0.90962			1110.23706	1110.23706	0.90962255	470.3981	sp|P02671-2|FIBA_HUMAN	sp|P02671-2|FIBA_HUMAN, sp|P02671|FIBA_HUMAN	656.2516093750813	1223.0301262537905	H1N1F0S1
Glyco_CE10_Slot1_01_1_8618	False	1631	1631	4	0.8747	1.0	100.0	2852.2092	2851.1997	2.2	37871.0	G.(-17.0265)SSGPGSTGSWN(203.07938)SGSSGTGSTGNQNPGSPR.P	10.06	0.96759			713.80817	713.80817	0.9675874	468.0638	sp|P02671-2|FIBA_HUMAN	sp|P02671-2|FIBA_HUMAN, sp|P02671|FIBA_HUMAN	2098.9174958940434	1187.5177110071284
Glyco_CE10_Slot1_01_1_8618	False	1598	1598	4	0.5299	0.4343	82.50950570342205	1374.6102	1374.6244	-10.3	30418.0	T.GSTGN(203.07938)QNPGSPR.P	10.06	0.94908			344.40845	344.40845	0.94907504	465.7315	sp|P02671-2|FIBA_HUMAN	sp|P02671-2|FIBA_HUMAN, sp|P02671|FIBA_HUMAN	3605.525817587656	1195.0200440277283
Glyco_CE10_Slot1_01_1_8618	False	2740	2740	5	1.3106	0.9996	100.0	5148.263	5147.252	1.5	172469.0	R.PGSTGTWNPGSSERGSAGHWTSESSVSGSTGQWHSESGSFRPDSPGSGNAR.P	6.48	1.09083			1030.45886	1030.45886	1.0908347	538.0529	sp|P02671-2|FIBA_HUMAN	sp|P02671-2|FIBA_HUMAN, sp|P02671|FIBA_HUMAN
Glyco_CE10_Slot1_01_1_8618	False	2152	2152	4	3.3421	0.0575	100.0	3506.5027	3506.4863	4.7	147086.0	R.GSAGHWTSESSVSGSTGQWHSESGSFRPDSPGSGN.A	5.52	0.87685	1.0182		877.38153	877.38153	0.8768458	504.226	sp|P02671-2|FIBA_HUMAN	sp|P02671-2|FIBA_HUMAN, sp|P02671|FIBA_HUMAN
Glyco_CE10_Slot1_01_1_8618	False	2181	2181	4	3.1811	0.9337	100.0	3506.5017	3506.4863	4.4	266912.0	R.GSAGHWTSESSVSGSTGQWHSESGSFRPDSPGSGN.A	5.52	0.98031	1.0182		877.38129	877.38129	0.9803149	505.3915	sp|P02671-2|FIBA_HUMAN	sp|P02671-2|FIBA_HUMAN, sp|P02671|FIBA_HUMAN
Glyco_CE10_Slot1_01_1_8618	False	2191	2191	4	2.5636	0.8625	100.0	3506.503	3506.4863	4.7	66906.0	R.GSAGHWTSESSVSGSTGQWHSESGSFRPDSPGSGN.A	5.52	0.89292	1.0182		877.38159	877.38159	0.8929226	506.5587	sp|P02671-2|FIBA_HUMAN	sp|P02671-2|FIBA_HUMAN, sp|P02671|FIBA_HUMAN
Glyco_CE10_Slot1_01_1_8618	False	2174	2174	5	0.3792	0.003	57.615894039735096	3506.5	3506.4863	3.9	6403.0	R.GSAGHWTSESSVSGSTGQWHSESGSFRPDSPGSGN.A	5.52	0.9361			702.10626	702.10626	0.93610454	505.3915	sp|P02671-2|FIBA_HUMAN	sp|P02671-2|FIBA_HUMAN, sp|P02671|FIBA_HUMAN
Glyco_CE10_Slot1_01_1_8618	False	1903	1903	4	2.937	0.0333	100.0	3733.6343	3733.6248	2.6	409799.0	R.GSAGHWTSESSVSGSTGQWHSESGSFRPDSPGSGNAR.P	6.48	1.01575	1.0926		934.16443	934.16443	1.015748	489.0612	sp|P02671-2|FIBA_HUMAN	sp|P02671-2|FIBA_HUMAN, sp|P02671|FIBA_HUMAN
Glyco_CE10_Slot1_01_1_8618	False	1925	1925	4	2.3213	0.9838	100.0	3733.6477	3733.6248	6.1	743892.0	R.GSAGHWTSESSVSGSTGQWHSESGSFRPDSPGSGNAR.P	6.48	1.03382	1.0926		934.16779	934.16779	1.0338157	490.2275	sp|P02671-2|FIBA_HUMAN	sp|P02671-2|FIBA_HUMAN, sp|P02671|FIBA_HUMAN
Glyco_CE10_Slot1_01_1_8618	False	2008	2008	4	2.0395	0.1919	100.0	3734.6292	3733.6248	0.3	140395.0	R.GSAGHWTSESSVSGSTGQWHSESGSFRPDSPGSGNAR.P	6.48	1.01413	1.0926		934.41315	934.41315	1.0141275	493.7266	sp|P02671-2|FIBA_HUMAN	sp|P02671-2|FIBA_HUMAN, sp|P02671|FIBA_HUMAN
Glyco_CE10_Slot1_01_1_8618	False	1789	1789	5	1.4181	0.9891	100.0	3734.643	3733.6248	4.0	128608.0	R.GSAGHWTSESSVSGSTGQWHSESGSFRPDSPGSGNAR.P	6.48	0.96155			747.73486	747.73486	0.9615474	480.8952	sp|P02671-2|FIBA_HUMAN	sp|P02671-2|FIBA_HUMAN, sp|P02671|FIBA_HUMAN	859.3099624946539	878.7809456281292	H1N2F0S1
Glyco_CE10_Slot1_01_1_8618	False	1880	1880	5	1.9467	0.1854	100.0	3733.6438	3733.6248	5.1	107305.0	R.GSAGHWTSESSVSGSTGQWHSESGSFRPDSPGSGNAR.P	6.48	0.93733			747.53503	747.53503	0.93733	487.8943	sp|P02671-2|FIBA_HUMAN	sp|P02671-2|FIBA_HUMAN, sp|P02671|FIBA_HUMAN
Glyco_CE10_Slot1_01_1_8618	False	1901	1901	5	1.2438	0.9665	100.0	3733.6409	3733.6248	4.3	198567.0	R.GSAGHWTSESSVSGSTGQWHSESGSFRPDSPGSGNAR.P	6.48	0.9572			747.53442	747.53442	0.9571973	489.0612	sp|P02671-2|FIBA_HUMAN	sp|P02671-2|FIBA_HUMAN, sp|P02671|FIBA_HUMAN
Glyco_CE10_Slot1_01_1_8618	False	1926	1926	5	0.4113	1.0	100.0	3733.6643	3733.6248	10.6	2161564.0	R.GSAGHWTSESSVSGSTGQWHSESGSFRPDSPGSGNAR.P	6.48	0.93329			747.53912	747.53912	0.933292	490.2275	sp|P02671-2|FIBA_HUMAN	sp|P02671-2|FIBA_HUMAN, sp|P02671|FIBA_HUMAN
Glyco_CE10_Slot1_01_1_8618	False	1932	1932	5	1.1538	1.0	100.0	3733.6658	3733.6248	11.0	539187.0	R.GSAGHWTSESSVSGSTGQWHSESGSFRPDSPGSGNAR.P	6.48	0.97704			747.53943	747.53943	0.9770418	490.2275	sp|P02671-2|FIBA_HUMAN	sp|P02671-2|FIBA_HUMAN, sp|P02671|FIBA_HUMAN
Glyco_CE10_Slot1_01_1_8618	False	2002	2002	5	2.0649	0.9999	100.0	3734.629	3733.6248	0.2	60458.0	R.GSAGHWTSESSVSGSTGQWHSESGSFRPDSPGSGNAR.P	6.48	0.9473			747.73206	747.73206	0.9473027	493.7266	sp|P02671-2|FIBA_HUMAN	sp|P02671-2|FIBA_HUMAN, sp|P02671|FIBA_HUMAN
Glyco_CE10_Slot1_01_1_8618	False	1956	1956	5	1.8313	0.9674	100.0	3944.7456	3944.7205	6.4	64599.0	R.GSAGHWTSESSVSGSTGQWHSESGSFRPDSPGSGNARPN.N	6.48	1.00835			789.75537	789.75537	1.0083526	491.3942	sp|P02671-2|FIBA_HUMAN	sp|P02671-2|FIBA_HUMAN, sp|P02671|FIBA_HUMAN
Glyco_CE10_Slot1_01_1_8618	False	2100	2100	4	0.9825	1.0	100.0	3324.469	3324.4536	4.6	100212.0	H.WTSESSVSGSTGQWHSESGSFRPDSPGSGNAR.P	5.8	0.95946	1.0239		831.87311	831.87311	0.95946497	499.5586	sp|P02671-2|FIBA_HUMAN	sp|P02671-2|FIBA_HUMAN, sp|P02671|FIBA_HUMAN
Glyco_CE10_Slot1_01_1_8618	False	1345	1345	3	3.029	0.7978	100.0	2734.2305	2734.22	3.8	293461.0	S.SVSGSTGQWHSESGSFRPDSPGSGNAR.P	7.33	0.96117	1.0007		912.08203	912.08203	0.9611698	447.0682	sp|P02671-2|FIBA_HUMAN	sp|P02671-2|FIBA_HUMAN, sp|P02671|FIBA_HUMAN
Glyco_CE10_Slot1_01_1_8618	False	1350	1350	3	1.8091	0.9999	100.0	2735.234	2734.22	3.9	466654.0	S.SVSGSTGQWHSESGSFRPDSPGSGNAR.P	7.33	0.93428	1.0007		912.4165	912.4165	0.93428105	447.0682	sp|P02671-2|FIBA_HUMAN	sp|P02671-2|FIBA_HUMAN, sp|P02671|FIBA_HUMAN
Glyco_CE10_Slot1_01_1_8618	False	1336	1336	4	1.2538	0.8058	100.0	2734.2334	2734.22	4.9	124167.0	S.SVSGSTGQWHSESGSFRPDSPGSGNAR.P	7.33	0.88266	0.932		684.31421	684.31421	0.88265693	445.9018	sp|P02671-2|FIBA_HUMAN	sp|P02671-2|FIBA_HUMAN, sp|P02671|FIBA_HUMAN
Glyco_CE10_Slot1_01_1_8618	False	1338	1338	4	1.2714	0.8043	100.0	2734.2324	2734.22	4.6	234069.0	S.SVSGSTGQWHSESGSFRPDSPGSGNAR.P	7.33	0.86126	0.932		684.31396	684.31396	0.86126274	445.9018	sp|P02671-2|FIBA_HUMAN	sp|P02671-2|FIBA_HUMAN, sp|P02671|FIBA_HUMAN
Glyco_CE10_Slot1_01_1_8618	False	1346	1346	4	1.6432	0.7005	100.0	2734.2341	2734.22	5.2	357130.0	S.SVSGSTGQWHSESGSFRPDSPGSGNAR.P	7.33	0.88717	0.932		684.31439	684.31439	0.8871714	447.0682	sp|P02671-2|FIBA_HUMAN	sp|P02671-2|FIBA_HUMAN, sp|P02671|FIBA_HUMAN
Glyco_CE10_Slot1_01_1_8618	False	1348	1348	4	1.5836	0.3752	100.0	2735.238	2734.22	5.4	312679.0	S.SVSGSTGQWHSESGSFRPDSPGSGNAR.P	7.33	0.86914	0.932		684.56537	684.56537	0.8691413	447.0682	sp|P02671-2|FIBA_HUMAN	sp|P02671-2|FIBA_HUMAN, sp|P02671|FIBA_HUMAN
Glyco_CE10_Slot1_01_1_8618	False	1360	1360	4	0.9678	0.5135	95.06172839506173	2735.2393	2734.22	5.8	87677.0	S.SVSGSTGQWHSESGSFRPDSPGSGNAR.P	7.33	0.84154	0.932		684.56567	684.56567	0.8415411	448.2343	sp|P02671-2|FIBA_HUMAN	sp|P02671-2|FIBA_HUMAN, sp|P02671|FIBA_HUMAN
Glyco_CE10_Slot1_01_1_8618	False	1363	1363	4	1.7059	0.6807	100.0	2735.238	2734.22	5.4	176279.0	S.SVSGSTGQWHSESGSFRPDSPGSGNAR.P	7.33	0.9194	0.932		684.56537	684.56537	0.9193956	448.2343	sp|P02671-2|FIBA_HUMAN	sp|P02671-2|FIBA_HUMAN, sp|P02671|FIBA_HUMAN
Glyco_CE10_Slot1_01_1_8618	False	1019	1019	2	0.2809	0.0631	18.884120171673825	1506.6587	1506.6707	-7.9	5930.0	S.YN(203.07938)RGDSTFESK.S	6.56	1.07587			753.83325	753.83325	1.0758673	420.2402	sp|P02671-2|FIBA_HUMAN	sp|P02671-2|FIBA_HUMAN, sp|P02671|FIBA_HUMAN	1298.474682536813	1301.530897937297	H3N4F0S0
Glyco_CE10_Slot1_01_1_8618	False	4284	4284	4	0.5549	1.0	100.0	2736.2302	2735.2288	-0.7	22294.0	K.TELFSSSCPGGIMLN(203.07938)ETGQGYQR.F	4.46	1.10668			684.81342	684.81342	1.1066827	623.2045	sp|O95445-2|APOM_HUMAN	sp|O95445-2|APOM_HUMAN, sp|O95445|APOM_HUMAN	1913.6967130721343	1112.2177183883948	H5N4F0S1
Glyco_CE10_Slot1_01_1_8618	False	4357	4357	4	0.9261	1.0	100.0	2736.244	2735.2288	4.3	50203.0	K.TELFSSSCPGGIMLN(203.07938)ETGQGYQR.F	4.46	1.06446			684.81683	684.81683	1.0644565	626.704	sp|O95445-2|APOM_HUMAN	sp|O95445-2|APOM_HUMAN, sp|O95445|APOM_HUMAN	1710.6087609791848	1061.44919398313	H5N3F0S1
Glyco_CE10_Slot1_01_1_8618	True	4818	4818	5	0.377	1.0	100.0	3620.8975	3618.8835	2.0	361501.0	K.LVLSSEKTVLTPATNHMGN(203.07938)VTFTIPANREFK.S	8.8	1.02015			724.98578	724.98578	1.0201467	651.199	sp|P01024|CO3_HUMAN	sp|P01024|CO3_HUMAN	1378.4779316659724	959.6655037151407	H6N2F0S0
Glyco_CE10_Slot1_01_1_8618	True	3931	3931	2	0.4222	0.8357	75.55555555555556	1805.8756	1805.8738	1.0	96691.0	K.TVLTPATNHMGN(203.07938)VTF.T	7.33	1.3609			903.44171	903.44171	1.360901	606.874	sp|P01024|CO3_HUMAN	sp|P01024|CO3_HUMAN	1378.476290708758	1491.1401758759523	H6N2F0S0
Glyco_CE10_Slot1_01_1_8618	True	3938	3938	2	0.6237	0.4999	75.0	1806.8778	1805.8738	0.4	212587.0	K.TVLTPATNHMGN(203.07938)VTF.T	7.33	1.36038			903.94281	903.94281	1.3603816	606.874	sp|P01024|CO3_HUMAN	sp|P01024|CO3_HUMAN	1381.4851402766485	1492.6456518106413
Glyco_CE10_Slot1_01_1_8618	True	3991	3991	2	0.4382	0.0981	36.92307692307693	1807.8784	1805.8738	-1.1	135856.0	K.TVLTPATNHMGN(203.07938)VTF.T	7.33	1.31365			904.44312	904.44312	1.3136482	609.2061	sp|P01024|CO3_HUMAN	sp|P01024|CO3_HUMAN	1217.4182518799232	1410.6125338399222
Glyco_CE10_Slot1_01_1_8618	True	4002	4002	2	0.4815	0.5349	57.6271186440678	1806.8776	1805.8738	0.2	78820.0	K.TVLTPATNHMGN(203.07938)VTF.T	7.33	1.31741			903.94269	903.94269	1.3174136	610.3741	sp|P01024|CO3_HUMAN	sp|P01024|CO3_HUMAN	1216.4251985457693	1410.1155723883776	H5N2F0S0
Glyco_CE10_Slot1_01_1_8618	True	3891	3891	3	1.2305	0.9923	100.0	1805.8796	1805.8738	3.2	143186.0	K.TVLTPATN(203.07938)HMGNVTF.T	7.33	0.98619			602.63177	602.63177	0.9861852	604.5414	sp|P01024|CO3_HUMAN	sp|P01024|CO3_HUMAN	1540.5466430093895	1048.454175373942	H0N4F1S2,H7N2F0S0
Glyco_CE10_Slot1_01_1_8618	True	3918	3918	3	1.1466	1.0	100.0	1805.8792	1805.8738	3.0	62614.0	K.TVLTPATNHMGN(203.07938)VTF.T	7.33	0.99082			602.63159	602.63159	0.9908166	605.7071	sp|P01024|CO3_HUMAN	sp|P01024|CO3_HUMAN	1540.5328321041138	1048.449418732304	H0N4F1S2,H7N2F0S0
Glyco_CE10_Slot1_01_1_8618	True	3925	3925	3	0.7809	0.9795	100.0	1805.8835	1805.8738	5.4	54694.0	K.TVLTPATNHMGN(203.07938)VTF.T	7.33	0.96974			602.63306	602.63306	0.9697397	605.7071	sp|P01024|CO3_HUMAN	sp|P01024|CO3_HUMAN	1540.5285080841652	1048.4494235013651	H0N4F1S2,H7N2F0S0
Glyco_CE10_Slot1_01_1_8618	True	3935	3935	3	1.723	0.9999	100.0	1805.878	1805.8738	2.4	177427.0	K.TVLTPATNHMGN(203.07938)VTF.T	7.33	0.9761			602.63123	602.63123	0.9760959	606.874	sp|P01024|CO3_HUMAN	sp|P01024|CO3_HUMAN	1378.4844658386803	994.432900564881	H6N2F0S0
Glyco_CE10_Slot1_01_1_8618	True	3982	3982	3	0.763	0.1449	78.36879432624113	1805.8792	1805.8738	3.0	75134.0	K.TVLTPATN(203.07938)HMGNVTF.T	7.33	0.99772			602.63159	602.63159	0.99771506	609.2061	sp|P01024|CO3_HUMAN	sp|P01024|CO3_HUMAN	1378.4865593411891	994.4339769940708	H6N2F0S0
Glyco_CE10_Slot1_01_1_8618	True	5336	5336	2	0.3303	1.0	68.62745098039215	2189.099	2188.0955	0.1	101484.0	K.TVLTPATN(203.07938)HMGNVTFTIPA.N	7.33	1.48672			1095.05347	1095.05347	1.486717	681.527	sp|P01024|CO3_HUMAN	sp|P01024|CO3_HUMAN	1378.4806856891464	1682.25413427018	H6N2F0S0
Glyco_CE10_Slot1_01_1_8618	True	5409	5409	2	0.6844	0.7934	85.71428571428571	2188.0981	2188.0955	1.2	55832.0	K.TVLTPATNHMGN(203.07938)VTFTIPA.N	7.33	1.43157			1094.55298	1094.55298	1.431569	686.1935	sp|P01024|CO3_HUMAN	sp|P01024|CO3_HUMAN	1216.4214344969682	1601.2239474949447	H5N2F0S0
Glyco_CE10_Slot1_01_1_8618	True	5340	5340	3	0.8389	1.0	100.0	2189.103	2188.0955	1.9	203458.0	K.TVLTPATN(203.07938)HMGNVTFTIPA.N	7.33	0.98162			730.37292	730.37292	0.98162127	681.527	sp|P01024|CO3_HUMAN	sp|P01024|CO3_HUMAN	1378.484970536501	1121.8414470788227	H6N2F0S0
Glyco_CE10_Slot1_01_1_8618	True	5344	5344	3	1.2818	1.0	100.0	2188.0894	2188.0955	-2.8	245549.0	K.TVLTPATNHMGN(203.07938)VTFTIPA.N	7.33	1.09208			730.03503	730.03503	1.0920844	681.527	sp|P01024|CO3_HUMAN	sp|P01024|CO3_HUMAN	1378.49123390455	1121.8389582206755	H6N2F0S0
Glyco_CE10_Slot1_01_1_8618	True	5345	5345	3	1.5649	0.9999	100.0	2188.097	2188.0955	0.7	284163.0	K.TVLTPATNHMGN(203.07938)VTFTIPA.N	7.33	1.00031			730.03754	730.03754	1.000307	681.527	sp|P01024|CO3_HUMAN	sp|P01024|CO3_HUMAN	1378.4885816596384	1121.8405669153308	H6N2F0S0
Glyco_CE10_Slot1_01_1_8618	True	5349	5349	3	1.0514	0.3081	91.20879120879121	2188.09	2188.0955	-2.5	315514.0	K.TVLTPATN(203.07938)HMGNVTFTIPA.N	7.33	1.03226			730.03528	730.03528	1.0322589	681.527	sp|P01024|CO3_HUMAN	sp|P01024|CO3_HUMAN	1378.4924911829055	1121.8396456207358	H6N2F0S0
Glyco_CE10_Slot1_01_1_8618	True	5359	5359	3	1.5582	0.9547	100.0	2189.0945	2188.0955	-2.0	277389.0	K.TVLTPATNHMGN(203.07938)VTFTIPA.N	7.33	1.07383			730.37006	730.37006	1.0738317	682.6935	sp|P01024|CO3_HUMAN	sp|P01024|CO3_HUMAN	1380.4917143075754	1122.5074772225407	H1N6F0S0
Glyco_CE10_Slot1_01_1_8618	True	4765	4765	2	0.6837	0.9618	92.85714285714286	2303.1472	2302.1384	2.4	23497.0	K.TVLTPATN(203.07938)HMGNVTFTIPAN.R	7.33	1.51629			1152.07751	1152.07751	1.5162885	648.8661	sp|P01024|CO3_HUMAN	sp|P01024|CO3_HUMAN	1378.4725571216636	1739.2740982524658	H6N2F0S0
Glyco_CE10_Slot1_01_1_8618	True	4798	4798	3	0.6674	0.9999	100.0	2303.1492	2302.1384	3.2	23112.0	K.TVLTPATNHMGN(203.07938)VTFTIPAN.R	7.33	0.95929			768.38831	768.38831	0.95928526	650.033	sp|P01024|CO3_HUMAN	sp|P01024|CO3_HUMAN	1216.4170062806445	1105.8341831995974	H5N2F0S0
Glyco_CE10_Slot1_01_1_8618	True	4053	4053	3	1.3581	0.2132	100.0	2459.2466	2458.2395	1.5	309221.0	K.TVLTPATNHMGN(203.07938)VTFTIPANR.E	10.06	1.06252			820.42078	820.42078	1.0625169	611.5399	sp|P01024|CO3_HUMAN	sp|P01024|CO3_HUMAN	1378.4733595952766	1211.8854509778637	H6N2F0S0
Glyco_CE10_Slot1_01_1_8618	True	4062	4062	3	1.5398	0.9708	100.0	2459.2454	2458.2395	1.0	127467.0	K.TVLTPATNHMGN(203.07938)VTFTIPANR.E	10.06	1.05059			820.42035	820.42035	1.0505863	612.7056	sp|P01024|CO3_HUMAN	sp|P01024|CO3_HUMAN	1378.4904610386195	1211.8907326275626	H6N2F0S0
Glyco_CE10_Slot1_01_1_8618	True	4074	4074	3	0.6693	0.4363	99.36102236421725	2459.243	2458.2395	0.0	21209.0	K.TVLTPATNHMGN(203.07938)VTFTIPANR.E	10.06	1.04986			820.41956	820.41956	1.0498627	612.7056	sp|P01024|CO3_HUMAN	sp|P01024|CO3_HUMAN	1380.4979380555333	1212.5590713898457	H1N6F0S0
Glyco_CE10_Slot1_01_1_8618	True	4041	4041	4	2.1463	0.0664	100.0	2459.2444	2458.2395	0.6	138475.0	K.TVLTPATNHMGN(203.07938)VTFTIPANR.E	10.06	0.99699			615.56696	615.56696	0.99699473	611.5399	sp|P01024|CO3_HUMAN	sp|P01024|CO3_HUMAN	1540.5422605344202	949.6826423118672	H0N4F1S2,H7N2F0S0
Glyco_CE10_Slot1_01_1_8618	True	4071	4071	4	2.8109	0.8133	100.0	2459.2463	2458.2395	1.4	484150.0	K.TVLTPATNHMGN(203.07938)VTFTIPANR.E	10.06	0.98635			615.56744	615.56744	0.98635435	612.7056	sp|P01024|CO3_HUMAN	sp|P01024|CO3_HUMAN	1378.490754210965	909.17027728775	H6N2F0S0
Glyco_CE10_Slot1_01_1_8618	True	4078	4078	4	1.9021	0.7789	100.0	2459.2434	2458.2395	0.2	58320.0	K.TVLTPATNHMGN(203.07938)VTFTIPANR.E	10.06	0.99533			615.56671	615.56671	0.9953344	612.7056	sp|P01024|CO3_HUMAN	sp|P01024|CO3_HUMAN	1540.5535332535055	949.6852659480852	H0N4F1S2,H7N2F0S0
Glyco_CE10_Slot1_01_1_8618	True	4124	4124	4	1.8848	0.0438	100.0	2459.2483	2458.2395	2.2	212067.0	K.TVLTPATNHMGN(203.07938)VTFTIPANR.E	10.06	0.84483			615.56793	615.56793	0.84482676	615.0384	sp|P01024|CO3_HUMAN	sp|P01024|CO3_HUMAN	1378.4972291024392	909.1723893677632	H6N2F0S0
Glyco_CE10_Slot1_01_1_8618	True	4140	4140	4	1.2839	0.9379	100.0	2459.254	2458.2395	4.5	72108.0	K.TVLTPATN(203.07938)HMGNVTFTIPANR.E	10.06	0.91672			615.56934	615.56934	0.91672176	616.2062	sp|P01024|CO3_HUMAN	sp|P01024|CO3_HUMAN	1378.48962155895	909.1718886943258	H6N2F0S0
Glyco_CE10_Slot1_01_1_8618	True	4148	4148	4	1.7137	0.7881	100.0	2459.2517	2458.2395	3.6	148186.0	K.TVLTPATNHMGN(203.07938)VTFTIPANR.E	10.06	0.89264			615.56879	615.56879	0.8926449	616.2062	sp|P01024|CO3_HUMAN	sp|P01024|CO3_HUMAN	1216.437153616282	868.6582314268752	H5N2F0S0
Glyco_CE10_Slot1_01_1_8618	True	3125	3125	3	0.3073	1.0	100.0	2475.2378	2474.2344	0.0	52590.0	K.TVLTPATNHM(15.994915)GN(203.07938)VTFTIPANR.E	10.06	1.05176			825.75116	825.75116	1.0517623	562.5484	sp|P01024|CO3_HUMAN	sp|P01024|CO3_HUMAN	1378.4815026683011	1217.2185483240285	H6N2F0S0
Glyco_CE10_Slot1_01_1_8618	True	3141	3141	4	1.5814	0.9346	100.0	2476.2441	2474.2344	1.2	48626.0	K.TVLTPATNHM(15.994915)GN(203.07938)VTFTIPANR.E	10.06	0.99354			619.81689	619.81689	0.9935385	562.5484	sp|P01024|CO3_HUMAN	sp|P01024|CO3_HUMAN	1378.488275300178	913.169115040583	H6N2F0S0
Glyco_CE10_Slot1_01_1_8618	True	3157	3157	4	0.9901	0.8709	100.0	2475.2373	2474.2344	-0.2	34569.0	K.TVLTPATN(203.07938)HM(15.994915)GNVTFTIPANR.E	10.06	1.00335			619.56519	619.56519	1.0033518	563.7149	sp|P01024|CO3_HUMAN	sp|P01024|CO3_HUMAN	1378.4827752506649	913.1660592555518	H6N2F0S0
Glyco_CE10_Slot1_01_1_8618	True	4142	4142	4	1.3087	0.3514	97.12230215827337	2259.1323	2258.1233	2.5	218791.0	V.LTPATNHMGN(203.07938)VTFTIPANR.E	10.06	0.92543			565.53894	565.53894	0.92542773	616.2062	sp|P01024|CO3_HUMAN	sp|P01024|CO3_HUMAN	1416.5517905578345	868.6570317300296
Glyco_CE10_Slot1_01_1_8618	True	4147	4147	4	1.3104	0.6818	100.0	2045.9855	2043.9917	-6.3	20883.0	T.PATNHMGN(203.07938)VTFTIPANR.E	10.06	0.97409			512.25226	512.25226	0.9740874	616.2062	sp|P01024|CO3_HUMAN	sp|P01024|CO3_HUMAN	1630.6890216885251	868.6546675075856	H2N5F0S1
Glyco_CE10_Slot1_01_1_8618	True	2685	2685	3	0.6802	0.338	85.71428571428571	1876.9114	1875.9017	3.4	96469.0	A.TNHMGN(203.07938)VTFTIPANR.E	10.06	0.96182			626.30902	626.30902	0.9618208	534.5532	sp|P01024|CO3_HUMAN	sp|P01024|CO3_HUMAN	1378.4788741015318	1017.7755026163264	H6N2F0S0
Glyco_CE10_Slot1_01_1_8618	True	2599	2599	3	1.2793	0.9613	100.0	1660.8164	1660.8112	3.2	161984.0	N.HMGN(203.07938)VTFTIPANR.E	10.06	0.94114			554.27734	554.27734	0.94114083	528.7209	sp|P01024|CO3_HUMAN	sp|P01024|CO3_HUMAN	1378.4838201804575	946.0788092407516	H6N2F0S0
Glyco_CE10_Slot1_01_1_8618	True	2656	2656	3	0.647	0.6651	94.9685534591195	1661.8202	1660.8112	3.4	40338.0	N.HMGN(203.07938)VTFTIPANR.E	10.06	0.9636			554.61194	554.61194	0.96360475	532.221	sp|P01024|CO3_HUMAN	sp|P01024|CO3_HUMAN	1380.484777555334	946.747065316434	H1N6F0S0
Glyco_CE10_Slot1_01_1_8618	True	2659	2659	3	1.1999	0.686	100.0	1661.8218	1660.8112	4.4	124543.0	N.HMGN(203.07938)VTFTIPANR.E	10.06	0.92108			554.61249	554.61249	0.9210838	532.221	sp|P01024|CO3_HUMAN	sp|P01024|CO3_HUMAN	1216.4241406958106	892.060731454388	H5N2F0S0
Glyco_CE10_Slot1_01_1_8618	True	3076	3076	2	0.6096	0.6113	74.28571428571429	1523.7538	1523.7523	1.0	64217.0	H.MGN(203.07938)VTFTIPANR.E	10.06	1.2634			762.3808	762.3808	1.2634001	559.0492	sp|P01024|CO3_HUMAN	sp|P01024|CO3_HUMAN	1378.4688366645962	1350.075495908906	H6N2F0S0
Glyco_CE10_Slot1_01_1_8618	True	3091	3091	2	0.6261	0.5836	75.0	1523.7501	1523.7523	-1.4	44782.0	H.MGN(203.07938)VTFTIPANR.E	10.06	1.27819			762.37897	762.37897	1.2781947	560.2148	sp|P01024|CO3_HUMAN	sp|P01024|CO3_HUMAN	1378.4773240612265	1350.0779561431516	H6N2F0S0
Glyco_CE10_Slot1_01_1_8618	True	3094	3094	3	1.4516	0.8048	100.0	1523.7546	1523.7523	1.5	100772.0	H.MGN(203.07938)VTFTIPANR.E	10.06	0.92821			508.59009	508.59009	0.9282092	560.2148	sp|P01024|CO3_HUMAN	sp|P01024|CO3_HUMAN	1378.4880386314253	900.3929710193264	H6N2F0S0
Glyco_CE10_Slot1_01_1_8618	True	7173	7173	2	3.0767	0.8828	100.0	1910.0691	1910.0634	3.0	323276.0	K.VVLVSLQSGYLFIQTDK.T	6.56	1.12568	1.1909		955.53845	955.53845	1.1256802	813.3433	sp|P01024|CO3_HUMAN	sp|P01024|CO3_HUMAN
Glyco_CE10_Slot1_01_1_8618	True	7187	7187	2	1.1899	1.0	100.0	1910.0704	1910.0634	3.7	306598.0	K.VVLVSLQSGYLFIQTDK.T	6.56	1.08295	1.1909		955.53912	955.53912	1.0829499	814.5096	sp|P01024|CO3_HUMAN	sp|P01024|CO3_HUMAN
Glyco_CE10_Slot1_01_1_8618	True	7181	7181	3	2.711	0.8038	100.0	1910.07	1910.0634	3.5	23468.0	K.VVLVSLQSGYLFIQTDK.T	6.56	0.97467	0.8998		637.36188	637.36188	0.9746741	813.3433	sp|P01024|CO3_HUMAN	sp|P01024|CO3_HUMAN
Glyco_CE10_Slot1_01_1_8618	True	7188	7188	3	2.403	0.9278	100.0	1910.079	1910.0634	8.2	76254.0	K.VVLVSLQSGYLFIQTDK.T	6.56	0.97471	0.8998		637.36487	637.36487	0.97470546	814.5096	sp|P01024|CO3_HUMAN	sp|P01024|CO3_HUMAN
Glyco_CE10_Slot1_01_1_8618	True	6057	6057	3	2.2457	0.8411	100.0	1994.0458	1994.0342	5.8	37206.0	K.KVEGTAFVIFGIQDGEQR.I	4.72	1.04168	0.8873		665.35382	665.35382	1.0416822	721.1879	sp|P01024|CO3_HUMAN	sp|P01024|CO3_HUMAN
Glyco_CE10_Slot1_01_1_8618	True	7302	7302	4	2.8016	0.3472	100.0	2975.5342	2975.5142	6.7	31282.0	R.AEDLVGKSLYVSATVILHSGSDMVQAER.S	4.89	1.00705	0.9899		744.6394	744.6394	1.0070484	823.8409	sp|P01024|CO3_HUMAN	sp|P01024|CO3_HUMAN
Glyco_CE10_Slot1_01_1_8618	True	7308	7308	4	2.7006	0.9988	100.0	2975.5317	2975.5142	5.9	109589.0	R.AEDLVGKSLYVSATVILHSGSDMVQAER.S	4.89	1.00906	0.9899		744.63879	744.63879	1.0090638	825.0084	sp|P01024|CO3_HUMAN	sp|P01024|CO3_HUMAN
Glyco_CE10_Slot1_01_1_8618	True	6085	6085	2	3.2077	0.8127	100.0	2263.1416	2263.1387	1.3	305778.0	K.SLYVSATVILHSGSDMVQAER.S	5.63	1.35041	1.3439		1132.07471	1132.07471	1.3504075	723.5206	sp|P01024|CO3_HUMAN	sp|P01024|CO3_HUMAN
Glyco_CE10_Slot1_01_1_8618	True	6072	6072	3	3.0503	0.4207	100.0	2263.1401	2263.1387	0.6	954378.0	K.SLYVSATVILHSGSDMVQAER.S	5.63	1.07562	0.9605		755.05194	755.05194	1.075623	722.3544	sp|P01024|CO3_HUMAN	sp|P01024|CO3_HUMAN
Glyco_CE10_Slot1_01_1_8618	True	6090	6090	3	2.9696	0.8369	100.0	2263.1487	2263.1387	4.4	275266.0	K.SLYVSATVILHSGSDMVQAER.S	5.63	1.07197	0.9605		755.05475	755.05475	1.0719726	723.5206	sp|P01024|CO3_HUMAN	sp|P01024|CO3_HUMAN
Glyco_CE10_Slot1_01_1_8618	True	6096	6096	3	2.7989	0.4238	100.0	2263.1477	2263.1387	4.0	276731.0	K.SLYVSATVILHSGSDMVQAER.S	5.63	1.02767	0.9605		755.05444	755.05444	1.0276712	723.5206	sp|P01024|CO3_HUMAN	sp|P01024|CO3_HUMAN
Glyco_CE10_Slot1_01_1_8618	True	6109	6109	3	1.846	0.9255	100.0	2263.1538	2263.1387	6.7	144465.0	K.SLYVSATVILHSGSDMVQAER.S	5.63	1.01072	0.9605		755.05652	755.05652	1.0107245	724.6873	sp|P01024|CO3_HUMAN	sp|P01024|CO3_HUMAN
Glyco_CE10_Slot1_01_1_8618	True	6154	6154	3	2.486	0.7503	100.0	2263.151	2263.1387	5.4	119459.0	K.SLYVSATVILHSGSDMVQAER.S	5.63	1.05564	0.9605		755.05548	755.05548	1.055641	727.0208	sp|P01024|CO3_HUMAN	sp|P01024|CO3_HUMAN
Glyco_CE10_Slot1_01_1_8618	True	1448	1448	3	1.1333	0.5546	100.0	1985.9745	1985.971	1.8	16516.0	K.SGQSEDRQPVPGQQMTLK.I	6.56	0.85172	0.8298		662.66339	662.66339	0.85172486	455.2336	sp|P01024|CO3_HUMAN	sp|P01024|CO3_HUMAN
Glyco_CE10_Slot1_01_1_8618	True	1461	1461	3	1.7511	0.8895	100.0	1985.9832	1985.971	6.1	99979.0	K.SGQSEDRQPVPGQQMTLK.I	6.56	0.85113	0.8298		662.66626	662.66626	0.8511275	456.3992	sp|P01024|CO3_HUMAN	sp|P01024|CO3_HUMAN
Glyco_CE10_Slot1_01_1_8618	True	6088	6088	2	5.0337	0.8203	100.0	2338.0479	2338.0469	0.4	23440.0	K.DYAGVFSDAGLTFTSSSGQQTAQ.R	3.55	1.24896	1.2542		1169.52783	1169.52783	1.2489611	723.5206	sp|P01024|CO3_HUMAN	sp|P01024|CO3_HUMAN
Glyco_CE10_Slot1_01_1_8618	True	6114	6114	2	5.9276	0.8305	100.0	2338.051	2338.0469	1.8	22421.0	K.DYAGVFSDAGLTFTSSSGQQTAQ.R	3.55	1.25935	1.2542		1169.52942	1169.52942	1.259348	724.6873	sp|P01024|CO3_HUMAN	sp|P01024|CO3_HUMAN
Glyco_CE10_Slot1_01_1_8618	True	5576	5576	2	6.0015	0.7998	100.0	2494.155	2494.1482	2.7	28535.0	K.DYAGVFSDAGLTFTSSSGQQTAQR.A	4.46	1.30449	1.3019		1247.58142	1247.58142	1.304486	695.5251	sp|P01024|CO3_HUMAN	sp|P01024|CO3_HUMAN
Glyco_CE10_Slot1_01_1_8618	True	5614	5614	2	5.4456	0.7939	100.0	2494.158	2494.1482	3.9	25321.0	K.DYAGVFSDAGLTFTSSSGQQTAQR.A	4.46	1.30158	1.3019		1247.58289	1247.58289	1.3015826	697.8585	sp|P01024|CO3_HUMAN	sp|P01024|CO3_HUMAN
Glyco_CE10_Slot1_01_1_8618	True	7573	7573	2	2.3079	0.7318	100.0	1795.8844	1795.8782	3.5	223946.0	K.DSITTWEILAVSMSDK.K	4.14	1.21379	1.1384		898.44611	898.44611	1.213793	853.0023	sp|P01024|CO3_HUMAN	sp|P01024|CO3_HUMAN
Glyco_CE10_Slot1_01_1_8618	True	7577	7577	2	1.9455	0.7969	100.0	1795.8921	1795.8782	7.7	475699.0	K.DSITTWEILAVSMSDK.K	4.14	1.12578	1.1384		898.44995	898.44995	1.1257813	853.0023	sp|P01024|CO3_HUMAN	sp|P01024|CO3_HUMAN
Glyco_CE10_Slot1_01_1_8618	True	7587	7587	2	2.1881	0.6217	100.0	1795.8794	1795.8782	0.7	121417.0	K.DSITTWEILAVSMSDK.K	4.14	1.22254	1.1384		898.4436	898.4436	1.2225391	854.169	sp|P01024|CO3_HUMAN	sp|P01024|CO3_HUMAN
Glyco_CE10_Slot1_01_1_8618	True	7593	7593	2	2.6289	0.7775	100.0	1795.8925	1795.8782	8.0	199924.0	K.DSITTWEILAVSMSDK.K	4.14	1.14087	1.1384		898.45013	898.45013	1.1408702	854.169	sp|P01024|CO3_HUMAN	sp|P01024|CO3_HUMAN
Glyco_CE10_Slot1_01_1_8618	True	8061	8061	2	0.3152	0.9999	99.58677685950413	1795.882	1795.8782	2.1	105466.0	K.DSITTWEILAVSMSDK.K	4.14	1.12116	1.1384		898.44489	898.44489	1.1211625	901.9944	sp|P01024|CO3_HUMAN	sp|P01024|CO3_HUMAN
Glyco_CE10_Slot1_01_1_8618	True	8516	8516	2	2.6067	0.9421	100.0	1749.9513	1749.9456	3.3	112160.0	K.DMALTAFVLISLQEAK.D	4.46	1.2218	1.1894		875.47955	875.47955	1.2217965	954.4863	sp|P01024|CO3_HUMAN	sp|P01024|CO3_HUMAN
Glyco_CE10_Slot1_01_1_8618	True	8534	8534	2	2.6	1.0	100.0	1749.9458	1749.9456	0.1	81995.0	K.DMALTAFVLISLQEAK.D	4.46	1.22046	1.1894		875.47681	875.47681	1.220461	955.6531	sp|P01024|CO3_HUMAN	sp|P01024|CO3_HUMAN
Glyco_CE10_Slot1_01_1_8618	True	8542	8542	2	3.2051	0.9999	100.0	1749.9479	1749.9456	1.3	32562.0	K.DMALTAFVLISLQEAK.D	4.46	1.21409	1.1894		875.47784	875.47784	1.2140863	956.8195	sp|P01024|CO3_HUMAN	sp|P01024|CO3_HUMAN
Glyco_CE10_Slot1_01_1_8618	True	8505	8505	3	0.7088	0.702	100.0	1749.9507	1749.9456	2.9	7432.0	K.DMALTAFVLISLQEAK.D	4.46	0.91453	0.8857		583.98877	583.98877	0.9145283	953.3189	sp|P01024|CO3_HUMAN	sp|P01024|CO3_HUMAN
Glyco_CE10_Slot1_01_1_8618	True	8514	8514	3	0.6728	0.7473	100.0	1749.9468	1749.9456	0.7	8541.0	K.DMALTAFVLISLQEAK.D	4.46	0.91513	0.8857		583.98749	583.98749	0.915131	954.4863	sp|P01024|CO3_HUMAN	sp|P01024|CO3_HUMAN
Glyco_CE10_Slot1_01_1_8618	True	8086	8086	4	1.893	0.9983	100.0	3294.6157	3294.6035	3.7	102857.0	K.AGDFLEANYMNLQRSYTVAIAGYALAQMGR.L	6.56	1.10792	1.0787		824.40979	824.40979	1.107917	905.4949	sp|P01024|CO3_HUMAN	sp|P01024|CO3_HUMAN
Glyco_CE10_Slot1_01_1_8618	True	8094	8094	4	2.0351	0.259	100.0	3295.628	3294.6035	6.4	63349.0	K.AGDFLEANYMNLQRSYTVAIAGYALAQMGR.L	6.56	1.11128	1.0787		824.66284	824.66284	1.1112772	906.6608	sp|P01024|CO3_HUMAN	sp|P01024|CO3_HUMAN
Glyco_CE10_Slot1_01_1_8618	True	8248	8248	4	1.0543	1.0	100.0	3535.8022	3535.7825	5.6	202200.0	K.AGDFLEANYMNLQRSYTVAIAGYALAQMGRLK.G	8.7	1.1808	1.1191		884.70642	884.70642	1.1807992	926.4902	sp|P01024|CO3_HUMAN	sp|P01024|CO3_HUMAN
Glyco_CE10_Slot1_01_1_8618	True	6726	6726	2	2.2096	0.7837	100.0	1671.8582	1671.8523	3.5	221200.0	R.SYTVAIAGYALAQMGR.L	8.8	1.06155	1.1685		836.43298	836.43298	1.0615501	767.8494	sp|P01024|CO3_HUMAN	sp|P01024|CO3_HUMAN
Glyco_CE10_Slot1_01_1_8618	True	6723	6723	3	0.5336	0.4504	100.0	1671.8599	1671.8523	4.5	2986.0	R.SYTVAIAGYALAQMGR.L	8.8	0.91993	0.8823		557.9585	557.9585	0.9199344	767.8494	sp|P01024|CO3_HUMAN	sp|P01024|CO3_HUMAN
Glyco_CE10_Slot1_01_1_8618	True	8911	8911	2	3.7432	0.383	100.0	2151.209	2151.206	1.4	243888.0	K.QLYNVEATSYALLALLQLK.D	6.56	1.21368	1.2785		1076.1084	1076.1084	1.2136832	1018.6419	sp|P01024|CO3_HUMAN	sp|P01024|CO3_HUMAN
Glyco_CE10_Slot1_01_1_8618	True	8919	8919	2	4.2649	0.8109	100.0	2151.2178	2151.206	5.4	145879.0	K.QLYNVEATSYALLALLQLK.D	6.56	1.21241	1.2785		1076.11279	1076.11279	1.2124109	1019.8077	sp|P01024|CO3_HUMAN	sp|P01024|CO3_HUMAN
Glyco_CE10_Slot1_01_1_8618	True	8913	8913	3	2.9643	0.9675	100.0	2151.2253	2151.206	9.0	242530.0	K.QLYNVEATSYALLALLQLK.D	6.56	1.03231	1.001		717.74701	717.74701	1.0323086	1018.6419	sp|P01024|CO3_HUMAN	sp|P01024|CO3_HUMAN
Glyco_CE10_Slot1_01_1_8618	True	7849	7849	2	0.5048	0.3082	99.58847736625515	2679.2502	2679.255	-1.7	1569.0	R.YYGGGYGSTQATFMVFQALAQYQK.D	8.59	1.34582	1.3639		1340.12903	1340.12903	1.3458234	877.5001	sp|P01024|CO3_HUMAN	sp|P01024|CO3_HUMAN
Glyco_CE10_Slot1_01_1_8618	True	7819	7819	3	2.6852	0.9999	100.0	2679.2727	2679.255	6.7	469727.0	R.YYGGGYGSTQATFMVFQALAQYQK.D	8.59	1.07668	1.0881		893.76276	893.76276	1.0766773	875.1672	sp|P01024|CO3_HUMAN	sp|P01024|CO3_HUMAN
Glyco_CE10_Slot1_01_1_8618	True	7829	7829	3	3.4532	0.9999	100.0	2679.2686	2679.255	5.1	220386.0	R.YYGGGYGSTQATFMVFQALAQYQK.D	8.59	1.07673	1.0881		893.76141	893.76141	1.0767293	876.3322	sp|P01024|CO3_HUMAN	sp|P01024|CO3_HUMAN
Glyco_CE10_Slot1_01_1_8618	True	7812	7812	4	2.1689	1.0	100.0	2679.2676	2679.255	4.7	157360.0	R.YYGGGYGSTQATFMVFQALAQYQK.D	8.59	0.92085	0.945		670.57275	670.57275	0.9208493	875.1672	sp|P01024|CO3_HUMAN	sp|P01024|CO3_HUMAN
Glyco_CE10_Slot1_01_1_8618	True	5328	5328	3	0.547	0.3288	100.0	2147.0852	2147.0728	5.8	117585.0	K.DAPDHQELNLDVSLQLPSR.S	4.4	0.92965	0.8957		716.36694	716.36694	0.9296474	680.3604	sp|P01024|CO3_HUMAN	sp|P01024|CO3_HUMAN
Glyco_CE10_Slot1_01_1_8618	True	2939	2939	3	0.4849	0.1491	66.75392670157068	2329.1135	2328.12	-4.3	189302.0	L.LRSEETKEN(203.07938)EGFTVTAEGK.G	4.57	0.95362			777.04303	777.04303	0.9536174	549.7176	sp|P01024|CO3_HUMAN	sp|P01024|CO3_HUMAN
Glyco_CE10_Slot1_01_1_8618	True	7994	7994	2	4.969	0.8398	100.0	2788.2441	2788.236	2.9	47776.0	R.GDQDATMSILDISMMTGFAPDTDDLK.Q	3.8	1.44644	1.403		1394.62598	1394.62598	1.4464418	894.9958	sp|P01024|CO3_HUMAN	sp|P01024|CO3_HUMAN
Glyco_CE10_Slot1_01_1_8618	True	8006	8006	2	4.0071	0.8059	100.0	2789.2297	2788.236	-3.5	18654.0	R.GDQDATMSILDISMMTGFAPDTDDLK.Q	3.8	1.45557	1.403		1395.11877	1395.11877	1.4555738	896.1631	sp|P01024|CO3_HUMAN	sp|P01024|CO3_HUMAN
Glyco_CE10_Slot1_01_1_8618	True	3337	3337	3	5.3157	0.8345	100.0	2603.0366	2603.0264	3.9	303809.0	K.DTWVEHWPEEDECQDEENQK.Q	3.89	0.9144	0.9217		868.35077	868.35077	0.9143991	573.046	sp|P01024|CO3_HUMAN	sp|P01024|CO3_HUMAN
Glyco_CE10_Slot1_01_1_8618	True	6911	6911	2	3.541	0.8989	100.0	2126.0403	2126.0288	5.4	76144.0	R.AIAANEADAVTLDAGLVYDAY.L	3.34	1.16552	1.218		1063.52405	1063.52405	1.1655178	787.6797	sp|P02787|TRFE_HUMAN	sp|P02787|TRFE_HUMAN
Glyco_CE10_Slot1_01_1_8618	True	7443	7443	2	4.1196	0.2987	100.0	2876.4832	2876.4675	5.4	18787.0	R.AIAANEADAVTLDAGLVYDAYLAPNNLK.P	3.96	1.47686	1.4402		1438.74548	1438.74548	1.4768641	842.5043	sp|P02787|TRFE_HUMAN	sp|P02787|TRFE_HUMAN
Glyco_CE10_Slot1_01_1_8618	True	5808	5808	2	2.6795	0.7946	100.0	1629.8213	1629.8159	3.3	194150.0	K.EDPQTFYYAVAVVK.K	4.46	1.05451	1.0737		815.41455	815.41455	1.0545096	707.1902	sp|P02787|TRFE_HUMAN	sp|P02787|TRFE_HUMAN
Glyco_CE10_Slot1_01_1_8618	True	5817	5817	2	2.5778	0.914	100.0	1629.8223	1629.8159	3.9	251226.0	K.EDPQTFYYAVAVVK.K	4.46	1.04787	1.0737		815.41504	815.41504	1.0478671	708.3563	sp|P02787|TRFE_HUMAN	sp|P02787|TRFE_HUMAN
Glyco_CE10_Slot1_01_1_8618	True	5840	5840	3	0.6006	0.6766	100.0	1629.8243	1629.8159	5.2	11250.0	K.EDPQTFYYAVAVVK.K	4.46	0.85313	0.8255		543.94666	543.94666	0.85313046	709.5232	sp|P02787|TRFE_HUMAN	sp|P02787|TRFE_HUMAN
Glyco_CE10_Slot1_01_1_8618	True	1403	1403	3	2.6177	0.8505	100.0	1689.8505	1689.849	0.9	13804.0	K.DCHLAQVPSHTVVAR.S	7.38	0.86404	0.8549		563.95538	563.95538	0.86403567	450.5677	sp|P02787|TRFE_HUMAN	sp|P02787|TRFE_HUMAN
Glyco_CE10_Slot1_01_1_8618	True	1395	1395	4	0.5175	0.2481	100.0	1689.8523	1689.849	2.0	1228.0	K.DCHLAQVPSHTVVAR.S	7.38	0.83256	0.802		423.21896	423.21896	0.83255976	450.5677	sp|P02787|TRFE_HUMAN	sp|P02787|TRFE_HUMAN
Glyco_CE10_Slot1_01_1_8618	True	5630	5630	3	0.3866	0.9367	100.0	1662.8075	1662.8044	1.8	85045.0	K.(-17.0265)CGLVPVLAENYN(203.07938)K.S	6.56	1.19657			554.94104	554.94104	1.1965712	699.0248	sp|P02787|TRFE_HUMAN	sp|P02787|TRFE_HUMAN	2204.7778602609774	1222.1738797546464	H5N4F0S2
Glyco_CE10_Slot1_01_1_8618	True	5638	5638	3	0.2818	1.0	100.0	1662.8054	1662.8044	0.6	104890.0	K.(-17.0265)CGLVPVLAENYN(203.07938)K.S	6.56	1.14269			554.94037	554.94037	1.1426913	699.0248	sp|P02787|TRFE_HUMAN	sp|P02787|TRFE_HUMAN	2204.78631123783	1222.175985184803	H5N4F0S2
Glyco_CE10_Slot1_01_1_8618	True	5642	5642	3	0.2593	1.0	99.67105263157895	1662.8068	1662.8044	1.4	123848.0	K.(-17.0265)CGLVPVLAENYN(203.07938)K.S	6.56	1.16218			554.9408	554.9408	1.162177	699.0248	sp|P02787|TRFE_HUMAN	sp|P02787|TRFE_HUMAN	2205.7852320065144	1222.5093879589706	H5N4F2S1
Glyco_CE10_Slot1_01_1_8618	True	5655	5655	3	0.2344	1.0	99.375	1663.8088	1662.8044	0.6	79869.0	K.(-17.0265)CGLVPVLAENYN(203.07938)K.S	6.56	1.19873			555.27484	555.27484	1.1987273	700.1916	sp|P02787|TRFE_HUMAN	sp|P02787|TRFE_HUMAN	2204.7785132862527	1222.1745290270176	H5N4F0S2
Glyco_CE10_Slot1_01_1_8618	True	5656	5656	3	0.2273	0.2406	94.36997319034852	1662.8047	1662.8044	0.1	233518.0	K.(-17.0265)CGLVPVLAEN(203.07938)YNK.S	6.56	1.09668			554.94012	554.94012	1.0966752	700.1916	sp|P02787|TRFE_HUMAN	sp|P02787|TRFE_HUMAN	2204.785192184586	1222.1753998481963	H5N4F0S2
Glyco_CE10_Slot1_01_1_8618	True	5662	5662	3	0.3476	1.0	100.0	1662.8068	1662.8044	1.4	135235.0	K.(-17.0265)CGLVPVLAENYN(203.07938)K.S	6.56	0.9898			554.9408	554.9408	0.9897995	700.1916	sp|P02787|TRFE_HUMAN	sp|P02787|TRFE_HUMAN	1913.6934704637265	1125.1454708242698	H5N4F0S1
Glyco_CE10_Slot1_01_1_8618	True	5677	5677	3	0.3346	1.0	100.0	1662.8058	1662.8044	0.8	132566.0	K.(-17.0265)CGLVPVLAENYN(203.07938)K.S	6.56	1.16388			554.94049	554.94049	1.1638772	701.3576	sp|P02787|TRFE_HUMAN	sp|P02787|TRFE_HUMAN	2205.788552664819	1222.5102092411448	H5N4F2S1
Glyco_CE10_Slot1_01_1_8618	True	5698	5698	3	0.2428	1.0	99.36708860759494	1663.811	1662.8044	1.9	108552.0	K.(-17.0265)CGLVPVLAENYN(203.07938)K.S	6.56	1.13487			555.27557	555.27557	1.1348664	702.5251	sp|P02787|TRFE_HUMAN	sp|P02787|TRFE_HUMAN	2205.781524426313	1222.509643010653	H5N4F2S1
Glyco_CE10_Slot1_01_1_8618	True	5807	5807	3	0.2233	0.1288	94.13333333333334	1662.8058	1662.8044	0.8	45567.0	K.(-17.0265)CGLVPVLAENYN(203.07938)K.S	6.56	1.176			554.94049	554.94049	1.1760031	707.1902	sp|P02787|TRFE_HUMAN	sp|P02787|TRFE_HUMAN	2204.7754175844484	1222.1724868165452	H5N4F0S2
Glyco_CE10_Slot1_01_1_8618	True	4012	4012	3	0.2174	0.4655	61.15107913669065	1679.8334	1678.8104	11.7	47628.0	K.CGLVPVLAENYNKSD.N	4.46	1.02714	0.8509		560.61633	560.61633	1.027143	610.3741	sp|P02787|TRFE_HUMAN	sp|P02787|TRFE_HUMAN	1914.6900410791009	1130.819896872229	H5N4F2S0
Glyco_CE10_Slot1_01_1_8618	True	4136	4136	2	2.7531	0.2603	100.0	1679.8369	1679.8309	3.6	158852.0	K.CGLVPVLAENYN(203.07938)K.S	6.56	1.05229			840.42236	840.42236	1.0522882	616.2062	sp|P02787|TRFE_HUMAN	sp|P02787|TRFE_HUMAN
Glyco_CE10_Slot1_01_1_8618	True	4165	4165	2	0.6476	0.1564	90.32258064516128	1680.836	1679.8309	1.1	41331.0	K.CGLVPVLAENYN(203.07938)K.S	6.56	0.88734			840.92194	840.92194	0.8873405	617.3723	sp|P02787|TRFE_HUMAN	sp|P02787|TRFE_HUMAN	364.5249662203788	921.1447077243724
Glyco_CE10_Slot1_01_1_8618	True	4036	4036	3	0.3757	0.0654	95.36784741144415	1680.8362	1679.8309	1.1	55451.0	K.CGLVPVLAENYN(203.07938)K.S	6.56	0.99292			560.95062	560.95062	0.99291706	611.5399	sp|P02787|TRFE_HUMAN	sp|P02787|TRFE_HUMAN	1913.6873633625637	1130.8199619935049	H5N4F0S1
Glyco_CE10_Slot1_01_1_8618	True	4157	4157	3	0.6115	0.563	100.0	1681.8293	1679.8309	-4.9	10228.0	K.CGLVPVLAEN(203.07938)YNK.S	6.56	1.08307			561.28168	561.28168	1.0830715	617.3723	sp|P02787|TRFE_HUMAN	sp|P02787|TRFE_HUMAN	2204.784124146583	1227.8499142945234	H5N4F0S2
Glyco_CE10_Slot1_01_1_8618	True	3929	3929	4	0.2539	0.5473	97.14285714285714	1679.831	1679.8309	0.1	51437.0	K.CGLVPVLAEN(203.07938)YNK.S	6.56	0.98566			420.71365	420.71365	0.9856569	605.7071	sp|P02787|TRFE_HUMAN	sp|P02787|TRFE_HUMAN	2278.826273781117	939.650384724078	H6N5F0S1
Glyco_CE10_Slot1_01_1_8618	True	3940	3940	4	0.5112	0.9998	100.0	1679.8312	1679.8309	0.1	46173.0	K.CGLVPVLAENYN(203.07938)K.S	6.56	0.98536			420.71368	420.71368	0.9853589	606.874	sp|P02787|TRFE_HUMAN	sp|P02787|TRFE_HUMAN	2278.8230228970656	939.6495769824438	H6N5F0S1
Glyco_CE10_Slot1_01_1_8618	True	3995	3995	4	0.5123	0.9999	100.0	1679.8331	1679.8309	1.3	99279.0	K.CGLVPVLAENYN(203.07938)K.S	6.56	1.01415			420.71417	420.71417	1.0141526	609.2061	sp|P02787|TRFE_HUMAN	sp|P02787|TRFE_HUMAN	2569.9259074762817	1012.4257996083484	H6N5F0S2
Glyco_CE10_Slot1_01_1_8618	True	4004	4004	4	0.6848	0.3063	98.78419452887537	1679.832	1679.8309	0.7	54543.0	K.CGLVPVLAENYN(203.07938)K.S	6.56	1.01295			420.7139	420.7139	1.0129542	610.3741	sp|P02787|TRFE_HUMAN	sp|P02787|TRFE_HUMAN	2569.923651213938	1012.424973799992	H6N5F0S2
Glyco_CE10_Slot1_01_1_8618	True	4084	4084	4	0.4376	0.7657	100.0	1679.8275	1679.8309	-2.0	20251.0	K.CGLVPVLAEN(203.07938)YNK.S	6.56	0.94288			420.71277	420.71277	0.9428805	612.7056	sp|P02787|TRFE_HUMAN	sp|P02787|TRFE_HUMAN	1913.6953879741875	848.3667738076946	H5N4F0S1
Glyco_CE10_Slot1_01_1_8618	True	4137	4137	4	0.9072	0.2753	99.37304075235109	1679.8307	1679.8309	-0.1	230366.0	K.CGLVPVLAENYN(203.07938)K.S	6.56	0.9318			420.71356	420.71356	0.93180317	616.2062	sp|P02787|TRFE_HUMAN	sp|P02787|TRFE_HUMAN	2204.7929388775174	921.1419586410166	H5N4F0S2
Glyco_CE10_Slot1_01_1_8618	True	4154	4154	4	0.8405	0.1681	98.49397590361446	1680.8491	1679.8309	8.8	11058.0	K.CGLVPVLAEN(203.07938)YNK.S	6.56	1.00972			420.96817	420.96817	1.009716	617.3723	sp|P02787|TRFE_HUMAN	sp|P02787|TRFE_HUMAN	2204.769284209436	921.1406379102082	H5N4F0S2
Glyco_CE10_Slot1_01_1_8618	True	4155	4155	4	0.6426	0.2048	97.94721407624634	1680.8339	1679.8309	-0.3	21400.0	K.CGLVPVLAENYN(203.07938)K.S	6.56	0.90925			420.96436	420.96436	0.9092548	617.3723	sp|P02787|TRFE_HUMAN	sp|P02787|TRFE_HUMAN	2204.797972989123	921.1439889926518	H5N4F0S2
Glyco_CE10_Slot1_01_1_8618	True	5285	5285	2	0.2863	0.9984	53.333333333333336	2071.932	2069.9373	-5.8	181860.0	D.(-17.0265)N(203.07938)CEDTPEAGYFAIAVVK.K	4.14	1.16017			1036.46985	1036.46985	1.1601663	678.0276	sp|P02787|TRFE_HUMAN	sp|P02787|TRFE_HUMAN
Glyco_CE10_Slot1_01_1_8618	True	1071	1071	4	2.6071	0.8879	100.0	1974.9836	1974.978	2.8	48869.0	K.HQTVPQNTGGKNPDPWAK.N	8.8	0.8054	0.8474		494.5018	494.5018	0.80540055	423.74	sp|P02787|TRFE_HUMAN	sp|P02787|TRFE_HUMAN
Glyco_CE10_Slot1_01_1_8618	True	1084	1084	4	1.7565	0.8358	100.0	1974.9812	1974.978	1.6	61973.0	K.HQTVPQNTGGKNPDPWAK.N	8.8	0.80714	0.8474		494.50119	494.50119	0.8071409	424.9048	sp|P02787|TRFE_HUMAN	sp|P02787|TRFE_HUMAN
Glyco_CE10_Slot1_01_1_8618	True	5044	5044	5	0.8784	0.9994	100.0	3101.4822	3100.4727	2.0	118968.0	K.ILRQQQHLFGSN(203.07938)VTDCSGNFCLFR.S	8.01	0.92191			621.10272	621.10272	0.9219069	664.0296	sp|P02787|TRFE_HUMAN	sp|P02787|TRFE_HUMAN	2204.791859166476	1021.245194174964	H5N4F0S2
Glyco_CE10_Slot1_01_1_8618	True	5073	5073	5	0.4287	0.288	97.97687861271676	3101.484	3100.4727	2.5	221841.0	K.ILRQQQHLFGSN(203.07938)VTDCSGNFCLFR.S	8.01	0.97839			621.10303	621.10303	0.9783873	665.1962	sp|P02787|TRFE_HUMAN	sp|P02787|TRFE_HUMAN	2203.7893680566235	1021.0450340754812
Glyco_CE10_Slot1_01_1_8618	True	3473	3473	3	0.3303	0.9999	95.48387096774194	2125.8936	2124.8928	-1.2	33920.0	R.(-17.0265)QQQHLFGSN(203.07938)VTDCSGNF.C	5.36	1.116			709.3031	709.3031	1.1159984	580.0452	sp|P02787|TRFE_HUMAN	sp|P02787|TRFE_HUMAN	2204.780267350938	1376.2034129253948	H5N4F0S2
Glyco_CE10_Slot1_01_1_8618	True	6534	6534	3	0.3572	0.3276	69.37669376693766	2546.0942	2545.076	5.9	8454.0	R.(-17.0265)QQQHLFGSN(203.07938)VTDCSGNFCLF.R	5.36	1.21122			849.36993	849.36993	1.2112244	752.6828	sp|P02787|TRFE_HUMAN	sp|P02787|TRFE_HUMAN	2350.830008585359	1564.953456674925	H5N4F1S2,H12N2F0S0
Glyco_CE10_Slot1_01_1_8618	True	6579	6579	3	1.0546	1.0	100.0	2546.0884	2545.076	3.6	81725.0	R.(-17.0265)QQQHLFGSN(203.07938)VTDCSGNFCLF.R	5.36	1.23557			849.36798	849.36798	1.2355653	755.0158	sp|P02787|TRFE_HUMAN	sp|P02787|TRFE_HUMAN	2204.766854427148	1516.2638192698048	H5N4F0S2
Glyco_CE10_Slot1_01_1_8618	True	6584	6584	3	1.5841	0.8364	100.0	2547.083	2545.076	0.1	201208.0	R.(-17.0265)QQQHLFGSN(203.07938)VTDCSGNFCLF.R	5.36	1.1946			849.69958	849.69958	1.1945969	755.0158	sp|P02787|TRFE_HUMAN	sp|P02787|TRFE_HUMAN	2204.77736121582	1516.2655929372038	H5N4F0S2
Glyco_CE10_Slot1_01_1_8618	True	6620	6620	3	1.7664	0.9296	100.0	2545.0784	2545.076	1.0	107622.0	R.(-17.0265)QQQHLFGSN(203.07938)VTDCSGNFCLF.R	5.36	1.1829			849.03137	849.03137	1.1828952	757.3481	sp|P02787|TRFE_HUMAN	sp|P02787|TRFE_HUMAN	2204.7729359938508	1516.262561812531	H5N4F0S2
Glyco_CE10_Slot1_01_1_8618	True	6631	6631	3	0.435	0.9161	97.72727272727273	2546.0771	2545.076	-0.8	60247.0	R.(-17.0265)QQQHLFGSN(203.07938)VTDCSGNFCLF.R	5.36	1.09257			849.36426	849.36426	1.092573	757.3481	sp|P02787|TRFE_HUMAN	sp|P02787|TRFE_HUMAN	2204.787806936693	1516.2670895858023	H5N4F0S2
Glyco_CE10_Slot1_01_1_8618	True	6605	6605	4	2.5494	0.6634	100.0	2546.0771	2545.076	-0.8	134023.0	R.(-17.0265)QQQHLFGSN(203.07938)VTDCSGNFCLF.R	5.36	0.92396			637.27515	637.27515	0.923961	756.1819	sp|P02787|TRFE_HUMAN	sp|P02787|TRFE_HUMAN	2204.7902611708214	1137.452876451569	H5N4F0S2
Glyco_CE10_Slot1_01_1_8618	True	6112	6112	5	2.2163	1.0	100.0	2563.107	2562.1025	0.4	267533.0	R.QQQHLFGSN(203.07938)VTDCSGNFCLF.R	5.36	0.93438			513.42767	513.42767	0.93438405	724.6873	sp|P02787|TRFE_HUMAN	sp|P02787|TRFE_HUMAN	2204.795537273911	913.5709227683516	H5N4F0S2
Glyco_CE10_Slot1_01_1_8618	True	5143	5143	4	0.2561	0.7407	98.48942598187311	2719.2068	2718.2036	-0.1	256952.0	R.QQQHLFGSN(203.07938)VTDCSGNFCLFR.S	7.16	0.8582			680.55756	680.55756	0.85820067	668.6964	sp|P02787|TRFE_HUMAN	sp|P02787|TRFE_HUMAN	2204.8199124531343	1180.742711689058	H5N4F0S2
Glyco_CE10_Slot1_01_1_8618	True	5123	5123	5	0.3273	1.0	100.0	2719.2102	2718.2036	1.2	106087.0	R.QQQHLFGSN(203.07938)VTDCSGNFCLFR.S	7.16	0.91783			544.64832	544.64832	0.91783327	667.5291	sp|P02787|TRFE_HUMAN	sp|P02787|TRFE_HUMAN	2204.8018964746943	944.7928329107008	H5N4F0S2
Glyco_CE10_Slot1_01_1_8618	True	5152	5152	5	0.794	0.9991	100.0	2719.2122	2718.2036	1.9	106961.0	R.QQQHLFGSN(203.07938)VTDCSGNFCLFR.S	7.16	0.88408			544.64868	544.64868	0.8840809	668.6964	sp|P02787|TRFE_HUMAN	sp|P02787|TRFE_HUMAN	2204.804341633274	944.793667772491	H5N4F0S2
Glyco_CE10_Slot1_01_1_8618	True	5181	5181	5	1.4553	0.9999	100.0	2719.2117	2718.2036	1.7	133173.0	R.QQQHLFGSN(203.07938)VTDCSGNFCLFR.S	7.16	0.86536			544.64862	544.64862	0.8653624	671.0298	sp|P02787|TRFE_HUMAN	sp|P02787|TRFE_HUMAN	2204.809827115809	944.7946773701746	H5N4F0S2
Glyco_CE10_Slot1_01_1_8618	True	1935	1935	5	1.5669	1.0	100.0	2585.25	2584.2485	-0.7	77475.0	K.NN(203.07938)ATVHEQVGGPSLTSDLQAQSK.G	5.63	1.04037			517.85626	517.85626	1.0403692	490.2275	sp|P04004|VTNC_HUMAN	sp|P04004|VTNC_HUMAN	2350.843949426729	947.209159627967	H5N4F1S2,H12N2F0S0
Glyco_CE10_Slot1_01_1_8618	True	1942	1942	5	2.7291	0.6689	100.0	2585.255	2584.2485	1.2	183993.0	K.NN(203.07938)ATVHEQVGGPSLTSDLQAQSK.G	5.63	1.00959			517.85724	517.85724	1.0095879	490.2275	sp|P04004|VTNC_HUMAN	sp|P04004|VTNC_HUMAN	2204.7867883875924	917.9986956217095	H5N4F0S2
Glyco_CE10_Slot1_01_1_8618	True	1968	1968	5	0.7369	0.971	100.0	2585.256	2584.2485	1.6	28960.0	K.NN(203.07938)ATVHEQVGGPSLTSDLQAQSK.G	5.63	0.8307			517.85748	517.85748	0.8306954	491.3942	sp|P04004|VTNC_HUMAN	sp|P04004|VTNC_HUMAN	2203.786076235482	917.7987938484785
Glyco_CE10_Slot1_01_1_8618	True	2489	2489	4	2.1702	0.96	100.0	3228.6143	3228.6018	3.9	855667.0	K.GNPEQTPVLKPEEEAPAPEVGASKPEGIDSR.P	4.28	0.97244	1.0535		807.90942	807.90942	0.9724418	522.8896	sp|P04004|VTNC_HUMAN	sp|P04004|VTNC_HUMAN
Glyco_CE10_Slot1_01_1_8618	True	2503	2503	4	2.4368	0.9986	100.0	3228.6194	3228.6018	5.4	666456.0	K.GNPEQTPVLKPEEEAPAPEVGASKPEGIDSR.P	4.28	0.97511	1.0535		807.91071	807.91071	0.9751051	524.0541	sp|P04004|VTNC_HUMAN	sp|P04004|VTNC_HUMAN
Glyco_CE10_Slot1_01_1_8618	True	3717	3717	3	0.2055	0.9998	98.21428571428571	1114.5549	1114.5527	2.0	79850.0	K.N(203.07938)GSLFAFR.G	10.06	0.91345			372.19022	372.19022	0.9134475	596.3753	sp|P04004|VTNC_HUMAN	sp|P04004|VTNC_HUMAN	1913.6859679650968	942.3924126013936	H5N4F0S1
Glyco_CE10_Slot1_01_1_8618	True	6839	6839	3	0.427	0.6632	87.96296296296296	2289.0989	2288.0928	1.2	36134.0	R.N(203.07938)ISDGFDGIPDNVDAALALPA.H	3.34	1.18229			763.70483	763.70483	1.1822914	780.681	sp|P04004|VTNC_HUMAN	sp|P04004|VTNC_HUMAN	2204.7784740913794	1430.604521499063	H5N4F0S2
Glyco_CE10_Slot1_01_1_8618	True	6858	6858	3	0.732	0.2076	81.54981549815497	2288.1094	2288.0928	7.3	6227.0	R.N(203.07938)ISDGFDGIPDNVDAALALPA.H	3.34	1.15636			763.375	763.375	1.156362	781.8488	sp|P04004|VTNC_HUMAN	sp|P04004|VTNC_HUMAN	2204.7515471396664	1430.5990618434755	H5N4F0S2
Glyco_CE10_Slot1_01_1_8618	True	6639	6639	4	0.7853	1.0	100.0	2676.2598	2675.247	3.5	100925.0	R.N(203.07938)ISDGFDGIPDNVDAALALPAHSY.S	3.96	0.94244			669.8208	669.8208	0.9424404	758.5152	sp|P04004|VTNC_HUMAN	sp|P04004|VTNC_HUMAN	2204.7781652784024	1169.995473221922	H5N4F0S2
Glyco_CE10_Slot1_01_1_8618	True	5540	5540	4	0.2181	0.9999	86.7579908675799	1983.1063	1983.1008	2.8	140850.0	N.LVPVPITN(203.07938)ATLDQITGK.W	6.56	0.90398			496.53247	496.53247	0.903983	693.1926	sp|P02763|A1AG1_HUMAN	sp|P02763|A1AG1_HUMAN	2204.805901107107	996.9640945227494	H5N4F0S2
Glyco_CE10_Slot1_01_1_8618	True	5516	5516	5	0.3447	0.9999	95.8904109589041	1984.106	1983.1008	0.9	84446.0	N.LVPVPITN(203.07938)ATLDQITGK.W	6.56	0.92556			397.62747	397.62747	0.92555815	692.0266	sp|P02763|A1AG1_HUMAN	sp|P02763|A1AG1_HUMAN	2898.9892676831755	936.6094590181692
Glyco_CE10_Slot1_01_1_8618	True	5535	5535	5	0.2571	0.9999	90.47619047619048	1984.0992	1983.1008	-2.5	58338.0	N.LVPVPITN(203.07938)ATLDQITGK.W	6.56	0.92061			397.62613	397.62613	0.9206114	693.1926	sp|P02763|A1AG1_HUMAN	sp|P02763|A1AG1_HUMAN	2898.996817204032	936.6095978882842
Glyco_CE10_Slot1_01_1_8618	False	6172	6172	3	0.214	0.9705	99.07692307692308	2124.0178	2123.0332	-8.8	18556.0	K.SVQEIQATFFYFTPN(203.07938)K.T	6.56	1.10121			708.67786	708.67786	1.1012143	728.1866	sp|P02763|A1AG1_HUMAN	sp|P02763|A1AG1_HUMAN	2278.835326232841	1400.263153637522	H6N5F0S1
Glyco_CE10_Slot1_01_1_8618	False	6190	6190	3	0.234	1.0	99.35275080906149	2123.0364	2123.0332	1.5	54016.0	K.SVQEIQATFFYFTPN(203.07938)K.T	6.56	1.14755			708.35065	708.35065	1.1475457	728.1866	sp|P02763|A1AG1_HUMAN	sp|P02763|A1AG1_HUMAN	2278.8184991128774	1400.2636640648095	H6N5F0S1
Glyco_CE10_Slot1_01_1_8618	False	6195	6195	3	0.9476	1.0	100.0	2124.0386	2123.0332	0.9	34819.0	K.SVQEIQATFFYFTPN(203.07938)K.T	6.56	1.16976			708.68475	708.68475	1.169756	729.3539	sp|P02763|A1AG1_HUMAN	sp|P02763|A1AG1_HUMAN	2278.8124230243	1400.262433003957	H6N5F0S1
Glyco_CE10_Slot1_01_1_8618	False	6258	6258	3	0.7557	1.0	100.0	2124.0435	2123.0332	3.2	45007.0	K.SVQEIQATFFYFTPN(203.07938)K.T	6.56	1.20579			708.68634	708.68634	1.2057925	732.8529	sp|P02763|A1AG1_HUMAN	sp|P02763|A1AG1_HUMAN	2569.90065923581	1497.2933993133113	H6N5F0S2
Glyco_CE10_Slot1_01_1_8618	False	6273	6273	3	0.6563	1.0	100.0	2124.0347	2123.0332	-0.9	53101.0	K.SVQEIQATFFYFTPN(203.07938)K.T	6.56	1.19044			708.68347	708.68347	1.1904384	734.019	sp|P02763|A1AG1_HUMAN	sp|P02763|A1AG1_HUMAN	2569.908060958407	1497.2929974774138	H6N5F0S2
Glyco_CE10_Slot1_01_1_8618	False	6327	6327	3	1.1181	1.0	100.0	2125.0374	2123.0332	-1.2	89126.0	K.SVQEIQATFFYFTPN(203.07938)K.T	6.56	1.1559			709.0177	709.0177	1.1558999	737.519	sp|P02763|A1AG1_HUMAN	sp|P02763|A1AG1_HUMAN	2204.777778088861	1375.5838341013296	H5N4F0S2
Glyco_CE10_Slot1_01_1_8618	False	6343	6343	3	1.2634	0.8028	100.0	2124.034	2123.0332	-1.2	226302.0	K.SVQEIQATFFYFTPN(203.07938)K.T	6.56	1.15422			708.68317	708.68317	1.154218	738.6848	sp|P02763|A1AG1_HUMAN	sp|P02763|A1AG1_HUMAN	2206.779981209567	1376.2500075177545
Glyco_CE10_Slot1_01_1_8618	False	6358	6358	3	1.0941	0.8687	100.0	2124.0366	2123.0332	0.0	85050.0	K.SVQEIQATFFYFTPN(203.07938)K.T	6.56	1.15495			708.68408	708.68408	1.1549522	739.8519	sp|P02763|A1AG1_HUMAN	sp|P02763|A1AG1_HUMAN	2204.779387402746	1375.5841049620458	H5N4F0S2
Glyco_CE10_Slot1_01_1_8618	False	6146	6146	4	0.4681	1.0	100.0	2123.0388	2123.0332	2.6	175815.0	K.SVQEIQATFFYFTPN(203.07938)K.T	6.56	0.92773			531.51556	531.51556	0.9277313	725.8539	sp|P02763|A1AG1_HUMAN	sp|P02763|A1AG1_HUMAN	2935.057198732651	1214.5100132419986	H7N6F0S2
Glyco_CE10_Slot1_01_1_8618	False	6152	6152	4	0.5527	0.9966	100.0	2124.043	2123.0332	3.0	358949.0	K.SVQEIQATFFYFTPN(203.07938)K.T	6.56	0.91985			531.7666	531.7666	0.9198502	727.0208	sp|P02763|A1AG1_HUMAN	sp|P02763|A1AG1_HUMAN	2935.055182046281	1214.5105608726876	H7N6F0S2
Glyco_CE10_Slot1_01_1_8618	False	6176	6176	4	0.3758	1.0	100.0	2124.0369	2123.0332	0.1	117655.0	K.SVQEIQATFFYFTPN(203.07938)K.T	6.56	0.8978			531.76508	531.76508	0.89780277	728.1866	sp|P02763|A1AG1_HUMAN	sp|P02763|A1AG1_HUMAN	2935.0608024627004	1214.5104175355054	H7N6F0S2
Glyco_CE10_Slot1_01_1_8618	False	6263	6263	4	1.08	1.0	100.0	2125.044	2123.0332	1.9	47256.0	K.SVQEIQATFFYFTPN(203.07938)K.T	6.56	0.90676			532.01685	532.01685	0.9067577	732.8529	sp|P02763|A1AG1_HUMAN	sp|P02763|A1AG1_HUMAN	2569.921932657278	1123.2274652579863	H6N5F0S2
Glyco_CE10_Slot1_01_1_8618	False	6282	6282	4	1.2189	1.0	100.0	2123.0403	2123.0332	3.3	116125.0	K.SVQEIQATFFYFTPN(203.07938)K.T	6.56	0.91498			531.51593	531.51593	0.9149778	734.019	sp|P02763|A1AG1_HUMAN	sp|P02763|A1AG1_HUMAN	2569.921101592489	1123.2263439819496	H6N5F0S2
Glyco_CE10_Slot1_01_1_8618	False	6290	6290	4	0.6393	0.8907	100.0	2124.042	2123.0332	2.6	191375.0	K.SVQEIQATFFYFTPN(203.07938)K.T	6.56	0.91211			531.76636	531.76636	0.9121117	735.1857	sp|P02763|A1AG1_HUMAN	sp|P02763|A1AG1_HUMAN	3007.0886461083323	1232.5186415307785	H6N5F1S3
Glyco_CE10_Slot1_01_1_8618	False	6296	6296	4	0.5412	1.0	100.0	2124.0378	2123.0332	0.6	287843.0	K.SVQEIQATFFYFTPN(203.07938)K.T	6.56	0.91999			531.76532	531.76532	0.91998523	735.1857	sp|P02763|A1AG1_HUMAN	sp|P02763|A1AG1_HUMAN	2861.021771819647	1196.0009144366866	H6N5F0S3
Glyco_CE10_Slot1_01_1_8618	False	6330	6330	4	0.7706	1.0	100.0	2124.0413	2123.0332	2.2	214998.0	K.SVQEIQATFFYFTPN(203.07938)K.T	6.56	0.91567			531.76617	531.76617	0.91566813	737.519	sp|P02763|A1AG1_HUMAN	sp|P02763|A1AG1_HUMAN	2861.016851986597	1196.0005300215666	H6N5F0S3
Glyco_CE10_Slot1_01_1_8618	False	6344	6344	4	1.5541	0.9468	100.0	2123.0251	2123.0332	-3.8	17366.0	K.SVQEIQATFFYFTPN(203.07938)K.T	6.56	1.04585			531.51215	531.51215	1.0458533	738.6848	sp|P02763|A1AG1_HUMAN	sp|P02763|A1AG1_HUMAN	2204.790488237795	1031.93994828497	H5N4F0S2
Glyco_CE10_Slot1_01_1_8618	False	6374	6374	4	1.3657	1.0	100.0	2123.032	2123.0332	-0.6	46680.0	K.SVQEIQATFFYFTPN(203.07938)K.T	6.56	1.02839			531.51385	531.51385	1.0283915	741.0181	sp|P02763|A1AG1_HUMAN	sp|P02763|A1AG1_HUMAN	2206.7957970990424	1032.4429718020565
Glyco_CE10_Slot1_01_1_8618	False	6377	6377	4	0.6103	0.8352	100.0	2124.0415	2123.0332	2.3	229237.0	K.SVQEIQATFFYFTPN(203.07938)K.T	6.56	0.94435			531.76624	531.76624	0.94435334	741.0181	sp|P02763|A1AG1_HUMAN	sp|P02763|A1AG1_HUMAN	2862.0277584611977	1196.253329427365	H6N5F2S2
Glyco_CE10_Slot1_01_1_8618	False	1754	1754	3	0.2103	0.4464	50.256410256410255	1119.538	1119.5358	2.0	14316.0	F.FYFTPN(203.07938)K.T	8.8	1.04315			373.85123	373.85123	1.0431527	478.562	sp|P02763|A1AG1_HUMAN	sp|P02763|A1AG1_HUMAN	2935.042254761386	1284.505503001758	H7N6F0S2
Glyco_CE10_Slot1_01_1_8618	False	6669	6669	2	3.488	0.8031	100.0	2263.0725	2263.0667	2.6	40892.0	K.DYFPEPVTVSWNSGALTSGVH.T	4.46	1.17775	1.2418		1132.04016	1132.04016	1.1777506	762.0172	sp|P01860|IGHG3_HUMAN	sp|P01860|IGHG3_HUMAN
Glyco_CE10_Slot1_01_1_8618	False	7277	7277	2	3.9377	0.8482	100.0	2679.267	2679.2725	-2.0	165735.0	K.DYFPEPVTVSWNSGALTSGVHTFPA.V	4.46	1.32588	1.3622		1340.13745	1340.13745	1.3258767	822.6746	sp|P01860|IGHG3_HUMAN	sp|P01860|IGHG3_HUMAN
Glyco_CE10_Slot1_01_1_8618	False	7291	7291	2	3.6643	0.7668	100.0	2679.2744	2679.2725	0.7	149903.0	K.DYFPEPVTVSWNSGALTSGVHTFPA.V	4.46	1.30813	1.3622		1340.14111	1340.14111	1.3081267	823.8409	sp|P01860|IGHG3_HUMAN	sp|P01860|IGHG3_HUMAN
Glyco_CE10_Slot1_01_1_8618	False	7301	7301	2	2.3432	0.7747	100.0	2679.281	2679.2725	3.2	19165.0	K.DYFPEPVTVSWNSGALTSGVHTFPA.V	4.46	1.2443	1.3622		1340.14441	1340.14441	1.2442951	823.8409	sp|P01860|IGHG3_HUMAN	sp|P01860|IGHG3_HUMAN
Glyco_CE10_Slot1_01_1_8618	False	7314	7314	2	3.3628	0.7929	100.0	2679.2722	2679.2725	-0.1	37459.0	K.DYFPEPVTVSWNSGALTSGVHTFPA.V	4.46	1.29167	1.3622		1340.14001	1340.14001	1.2916715	826.174	sp|P01860|IGHG3_HUMAN	sp|P01860|IGHG3_HUMAN
Glyco_CE10_Slot1_01_1_8618	False	7282	7282	3	1.4936	1.0	100.0	2679.2856	2679.2725	4.9	250124.0	K.DYFPEPVTVSWNSGALTSGVHTFPA.V	4.46	1.11781	1.0814		893.76709	893.76709	1.1178073	822.6746	sp|P01860|IGHG3_HUMAN	sp|P01860|IGHG3_HUMAN
Glyco_CE10_Slot1_01_1_8618	False	7293	7293	3	0.2106	1.0	89.8876404494382	2679.2888	2679.2725	6.1	66345.0	K.DYFPEPVTVSWNSGALTSGVHTFPA.V	4.46	1.04866	1.0814		893.76813	893.76813	1.0486647	823.8409	sp|P01860|IGHG3_HUMAN	sp|P01860|IGHG3_HUMAN
Glyco_CE10_Slot1_01_1_8618	False	7298	7298	3	2.3591	1.0	100.0	2679.2842	2679.2725	4.4	166558.0	K.DYFPEPVTVSWNSGALTSGVHTFPA.V	4.46	1.11643	1.0814		893.7666	893.7666	1.116433	823.8409	sp|P01860|IGHG3_HUMAN	sp|P01860|IGHG3_HUMAN
Glyco_CE10_Slot1_01_1_8618	False	7307	7307	3	1.217	1.0	100.0	2679.2837	2679.2725	4.2	157188.0	K.DYFPEPVTVSWNSGALTSGVHTFPA.V	4.46	1.11696	1.0814		893.76648	893.76648	1.1169591	825.0084	sp|P01860|IGHG3_HUMAN	sp|P01860|IGHG3_HUMAN
Glyco_CE10_Slot1_01_1_8618	False	6419	6419	2	3.876	0.9994	100.0	2286.0632	2286.0593	1.7	34381.0	R.TPEVTCVVVDVSHEDPEVQF.K	3.86	1.21557	1.2551		1143.53552	1143.53552	1.2155683	743.3512	sp|P01860|IGHG3_HUMAN	sp|P01860|IGHG3_HUMAN
Glyco_CE10_Slot1_01_1_8618	False	7800	7800	2	2.7697	0.9274	100.0	1622.8983	1622.89	5.1	168356.0	R.VVSVLTVLHQDWLN.G	5.36	1.06127	1.0901		811.95306	811.95306	1.0612748	874.0007	sp|P01860|IGHG3_HUMAN	sp|P01860|IGHG3_HUMAN
Glyco_CE10_Slot1_01_1_8618	False	7217	7217	2	2.9975	0.7087	100.0	1808.995	1808.0065	-8.2	12810.0	R.VVSVLTVLHQDWLNGK.E	7.33	1.15299	1.1893		905.0014	905.0014	1.1529949	816.8419	sp|P01860|IGHG3_HUMAN	sp|P01860|IGHG3_HUMAN
Glyco_CE10_Slot1_01_1_8618	False	7182	7182	3	0.8182	0.3311	100.0	1809.0063	1808.0065	-1.9	10806.0	R.VVSVLTVLHQDWLNGK.E	7.33	0.89153	0.8366		603.67401	603.67401	0.891529	813.3433	sp|P01860|IGHG3_HUMAN	sp|P01860|IGHG3_HUMAN
Glyco_CE10_Slot1_01_1_8618	False	7189	7189	3	1.4794	0.668	100.0	1809.0012	1808.0065	-4.8	43316.0	R.VVSVLTVLHQDWLNGK.E	7.33	0.89402	0.8366		603.6723	603.6723	0.8940159	814.5096	sp|P01860|IGHG3_HUMAN	sp|P01860|IGHG3_HUMAN
Glyco_CE10_Slot1_01_1_8618	False	7192	7192	3	0.3254	0.5493	100.0	1808.9945	1808.0065	-8.5	19024.0	R.VVSVLTVLHQDWLNGK.E	7.33	0.84435	0.8366		603.67004	603.67004	0.8443543	814.5096	sp|P01860|IGHG3_HUMAN	sp|P01860|IGHG3_HUMAN
Glyco_CE10_Slot1_01_1_8618	False	7222	7222	3	1.8664	0.8588	100.0	1808.0128	1808.0065	3.5	50257.0	R.VVSVLTVLHQDWLNGK.E	7.33	0.8585	0.8366		603.34283	603.34283	0.85849744	818.009	sp|P01860|IGHG3_HUMAN	sp|P01860|IGHG3_HUMAN
Glyco_CE10_Slot1_01_1_8618	False	7227	7227	3	2.0497	0.7945	100.0	1808.0149	1808.0065	4.7	37118.0	R.VVSVLTVLHQDWLNGK.E	7.33	0.90144	0.8366		603.34351	603.34351	0.9014372	818.009	sp|P01860|IGHG3_HUMAN	sp|P01860|IGHG3_HUMAN
Glyco_CE10_Slot1_01_1_8618	False	7241	7241	3	0.4796	1.0	100.0	1808.0128	1808.0065	3.5	47665.0	R.VVSVLTVLHQDWLNGK.E	7.33	0.85889	0.8366		603.34283	603.34283	0.8588945	819.1746	sp|P01860|IGHG3_HUMAN	sp|P01860|IGHG3_HUMAN
Glyco_CE10_Slot1_01_1_8618	False	2897	2897	3	0.3927	0.8197	91.16022099447514	1839.8307	1839.8276	1.7	58843.0	R.TLN(203.07938)QSSDELQLSMGN.A	3.55	1.08645			613.94879	613.94879	1.0864543	547.3844	sp|P01011|AACT_HUMAN	sp|P01011|AACT_HUMAN	2204.766554917185	1281.1778301618524	H5N4F0S2
Glyco_CE10_Slot1_01_1_8618	True	1504	1504	4	0.4342	0.9998	96.20253164556962	1619.704	1617.6638	20.7	1768.0	K.WEMPFDPQDTHQS.R	4.14	0.81907	0.7697		405.68188	405.68188	0.8190691	458.734	sp|P01011|AACT_HUMAN	sp|P01011|AACT_HUMAN	2205.750100967635	905.849549942522	H5N4F2S1
Glyco_CE10_Slot1_01_1_8618	True	7435	7435	3	1.5161	1.0	100.0	2983.5718	2983.5735	-0.6	285055.0	R.NLAVSQVVHKAVLDVFEEGTEASAATAVK.I	4.89	1.07965	1.1139		995.1958	995.1958	1.0796521	841.34	sp|P01011|AACT_HUMAN	sp|P01011|AACT_HUMAN
Glyco_CE10_Slot1_01_1_8618	True	7441	7441	4	0.9093	1.0	100.0	2983.5847	2983.5735	3.8	437743.0	R.NLAVSQVVHKAVLDVFEEGTEASAATAVK.I	4.89	0.99235	1.0183		746.65204	746.65204	0.9923515	841.34	sp|P01011|AACT_HUMAN	sp|P01011|AACT_HUMAN
Glyco_CE10_Slot1_01_1_8618	True	7446	7446	4	1.6473	1.0	100.0	2983.5864	2983.5735	4.3	177590.0	R.NLAVSQVVHKAVLDVFEEGTEASAATAVK.I	4.89	0.99524	1.0183		746.65247	746.65247	0.99523693	842.5043	sp|P01011|AACT_HUMAN	sp|P01011|AACT_HUMAN
Glyco_CE10_Slot1_01_1_8618	True	7451	7451	4	0.8833	0.7638	100.0	2983.588	2983.5735	4.8	70430.0	R.NLAVSQVVHKAVLDVFEEGTEASAATAVK.I	4.89	0.96732	1.0183		746.65283	746.65283	0.9673158	842.5043	sp|P01011|AACT_HUMAN	sp|P01011|AACT_HUMAN
Glyco_CE10_Slot1_01_1_8618	True	9127	9127	5	0.595	0.1269	100.0	4180.3276	4180.286	9.9	204219.0	R.NLAVSQVVHKAVLDVFEEGTEASAATAVKITLLSALVETR.T	5.0	1.06639			836.87183	836.87183	1.0663872	1059.4686	sp|P01011|AACT_HUMAN	sp|P01011|AACT_HUMAN
Glyco_CE10_Slot1_01_1_8618	False	1136	1136	4	0.3735	1.0	96.42857142857143	1725.8121	1724.8086	0.1	81657.0	L.SVTWSESGQN(203.07938)VTAR.N	6.56	0.90593			432.20892	432.20892	0.90593076	428.4052	sp|P01877|IGHA2_HUMAN	sp|P01877|IGHA2_HUMAN, sp|P0DOX2|IGA2_HUMAN	2262.826981085658	946.8958232951912	H5N5F1S1
Glyco_CE10_Slot1_01_1_8618	False	192	192	2	0.2998	0.024	17.3728813559322	1236.4951	1236.5016	-5.2	2337.0	K.(-17.0265)HYTN(203.07938)SSQDV.T	5.36	1.2596			618.75146	618.75146	1.2596033	33.9973	sp|P01877|IGHA2_HUMAN	sp|P01877|IGHA2_HUMAN, sp|P0DOX2|IGA2_HUMAN	1768.6417232058018	1401.532597924417	H5N4F1S0
Glyco_CE10_Slot1_01_1_8618	False	6712	6712	3	0.7195	1.0	100.0	1919.9357	1918.9314	0.5	90162.0	R.PALEDLLLGSEAN(203.07938)LTC.T	3.47	1.10237			640.65045	640.65045	1.1023663	766.6837	sp|P01877|IGHA2_HUMAN	sp|P01877|IGHA2_HUMAN, sp|P0DOX2|IGA2_HUMAN	2116.7594061388545	1278.210437428966	H5N5F0S1
Glyco_CE10_Slot1_01_1_8618	False	6722	6722	3	1.4677	0.978	100.0	1919.9349	1918.9314	0.1	67632.0	R.PALEDLLLGSEAN(203.07938)LTC.T	3.47	1.04637			640.65021	640.65021	1.0463685	767.8494	sp|P01877|IGHA2_HUMAN	sp|P01877|IGHA2_HUMAN, sp|P0DOX2|IGA2_HUMAN	1913.680805479279	1210.5173351045948	H5N4F0S1
Glyco_CE10_Slot1_01_1_8618	False	7709	7709	3	0.2341	1.0	100.0	2561.323	2560.3174	0.9	96545.0	R.PALEDLLLGSEAN(203.07938)LTCTLTGLR.D	4.14	1.12822			854.44623	854.44623	1.1282232	867.0002	sp|P01877|IGHA2_HUMAN	sp|P01877|IGHA2_HUMAN, sp|P0DOX2|IGA2_HUMAN	2116.761012627669	1492.006767573903	H5N5F0S1
Glyco_CE10_Slot1_01_1_8618	False	7723	7723	3	0.5618	1.0	100.0	2561.3289	2560.3174	3.2	136145.0	R.PALEDLLLGSEAN(203.07938)LTCTLTGLR.D	4.14	1.11616			854.44818	854.44818	1.1161617	868.1713	sp|P01877|IGHA2_HUMAN	sp|P01877|IGHA2_HUMAN, sp|P0DOX2|IGA2_HUMAN	1913.6750803052676	1424.313414186701	H5N4F0S1
Glyco_CE10_Slot1_01_1_8618	False	7701	7701	4	1.6643	0.9983	100.0	2561.327	2560.3174	2.4	263101.0	R.PALEDLLLGSEAN(203.07938)LTCTLTGLR.D	4.14	1.08031			641.08759	641.08759	1.0803111	867.0002	sp|P01877|IGHA2_HUMAN	sp|P01877|IGHA2_HUMAN, sp|P0DOX2|IGA2_HUMAN	2116.7757233204134	1119.26165464049	H5N5F0S1
Glyco_CE10_Slot1_01_1_8618	False	7710	7710	4	0.6451	1.0	100.0	2561.3252	2560.3174	1.7	212512.0	R.PALEDLLLGSEAN(203.07938)LTCTLTGLR.D	4.14	1.03116			641.08716	641.08716	1.0311567	867.0002	sp|P01877|IGHA2_HUMAN	sp|P01877|IGHA2_HUMAN, sp|P0DOX2|IGA2_HUMAN	2116.7593601956846	1119.2571771985756	H5N5F0S1
Glyco_CE10_Slot1_01_1_8618	False	7720	7720	4	1.9314	0.6911	100.0	2561.322	2560.3174	0.5	212935.0	R.PALEDLLLGSEAN(203.07938)LTCTLTGLR.D	4.14	1.06417			641.08636	641.08636	1.0641747	868.1713	sp|P01877|IGHA2_HUMAN	sp|P01877|IGHA2_HUMAN, sp|P0DOX2|IGA2_HUMAN	1913.696610795187	1068.4906872200395	H5N4F0S1
Glyco_CE10_Slot1_01_1_8618	False	7729	7729	4	1.6085	0.2305	100.0	2561.3247	2560.3174	1.5	382287.0	R.PALEDLLLGSEAN(203.07938)LTCTLTGLR.D	4.14	1.08976			641.08704	641.08704	1.0897568	868.1713	sp|P01877|IGHA2_HUMAN	sp|P01877|IGHA2_HUMAN, sp|P0DOX2|IGA2_HUMAN	1913.6971617136005	1068.4914533813132	H5N4F0S1
Glyco_CE10_Slot1_01_1_8618	False	7767	7767	4	1.1357	1.0	100.0	2561.3235	2560.3174	1.1	117937.0	R.PALEDLLLGSEAN(203.07938)LTCTLTGLR.D	4.14	1.04366			641.08673	641.08673	1.043657	871.6675	sp|P01877|IGHA2_HUMAN	sp|P01877|IGHA2_HUMAN, sp|P0DOX2|IGA2_HUMAN	1914.6952689443087	1068.740722052279	H5N4F2S0
Glyco_CE10_Slot1_01_1_8618	False	7793	7793	4	0.2562	1.0	100.0	2561.323	2560.3174	0.9	212085.0	R.PALEDLLLGSEAN(203.07938)LTCTLTGLR.D	4.14	1.0477			641.08661	641.08661	1.0477031	872.8338	sp|P01877|IGHA2_HUMAN	sp|P01877|IGHA2_HUMAN, sp|P0DOX2|IGA2_HUMAN	1954.7176655005435	1078.746192939978	H4N5F0S1
Glyco_CE10_Slot1_01_1_8618	False	7728	7728	5	1.3002	0.0008	100.0	2562.3257	2560.3174	0.6	63525.0	R.PALEDLLLGSEAN(203.07938)LTCTLTGLR.D	4.14	0.93768			513.27142	513.27142	0.937677	868.1713	sp|P01877|IGHA2_HUMAN	sp|P01877|IGHA2_HUMAN, sp|P0DOX2|IGA2_HUMAN	2116.761566587369	895.6078517044048	H5N5F0S1
Glyco_CE10_Slot1_01_1_8618	False	4228	4228	2	0.5971	0.6197	95.50561797752809	864.4316	863.4257	2.9	45737.0	F.TWTPSSGK.S	9.08	1.00517	0.7363		432.71973	432.71973	1.0051743	620.8705	sp|P01877|IGHA2_HUMAN	sp|P01877|IGHA2_HUMAN, sp|P0DOX2|IGA2_HUMAN	880.3788058568159	770.8694170834799
Glyco_CE10_Slot1_01_1_8618	True	6692	6692	2	4.9156	0.7852	100.0	2384.1736	2384.1682	2.3	49303.0	R.MTVSTLVLGEGATEAEISMTSTR.W	4.14	1.25575	1.3045		1192.5907	1192.5907	1.2557497	764.3505	sp|P02760|AMBP_HUMAN	sp|P02760|AMBP_HUMAN
Glyco_CE10_Slot1_01_1_8618	True	6705	6705	2	4.6501	0.759	100.0	2385.1724	2384.1682	0.3	33405.0	R.MTVSTLVLGEGATEAEISMTSTR.W	4.14	1.25116	1.3045		1193.09009	1193.09009	1.2511579	765.516	sp|P02760|AMBP_HUMAN	sp|P02760|AMBP_HUMAN
Glyco_CE10_Slot1_01_1_8618	True	4842	4842	5	2.9515	1.0	100.0	3552.4446	3550.433	1.3	119270.0	R.YFYN(203.07938)GTSMACETFQYGGCMGNGNNFVTEK.E	4.46	1.08479			711.29517	711.29517	1.0847939	652.3665	sp|P02760|AMBP_HUMAN	sp|P02760|AMBP_HUMAN	2204.758643540544	1111.2310121046992	H5N4F0S2
Glyco_CE10_Slot1_01_1_8618	True	4863	4863	5	2.5342	0.3461	100.0	3552.4343	3550.433	-1.5	84094.0	R.YFYN(203.07938)GTSMACETFQYGGCMGNGNNFVTEK.E	4.46	1.08457			711.29315	711.29315	1.0845658	653.5317	sp|P02760|AMBP_HUMAN	sp|P02760|AMBP_HUMAN	2204.797781500757	1111.236849101464	H5N4F0S2
Glyco_CE10_Slot1_01_1_8618	True	4365	4365	2	4.2695	0.3447	100.0	2519.1174	2519.117	0.2	14623.0	R.NSVDELNNNVEAVSQTSSSSFQY.M	3.47	1.27365	1.2923		1260.06262	1260.06262	1.2736541	627.8699	sp|P02675|FIBB_HUMAN	sp|P02675|FIBB_HUMAN
Glyco_CE10_Slot1_01_1_8618	True	5116	5116	2	0.8953	0.159	95.40229885057471	2651.1436	2650.1572	-6.4	2045.0	R.NSVDELNNNVEAVSQTSSSSFQYM.Y	3.47	1.299	1.3289		1326.07568	1326.07568	1.2989974	667.5291	sp|P02675|FIBB_HUMAN	sp|P02675|FIBB_HUMAN
Glyco_CE10_Slot1_01_1_8618	True	5216	5216	2	4.4442	0.8419	100.0	2650.155	2650.1572	-0.8	367814.0	R.NSVDELNNNVEAVSQTSSSSFQYM.Y	3.47	1.31817	1.3289		1325.58142	1325.58142	1.3181697	674.5288	sp|P02675|FIBB_HUMAN	sp|P02675|FIBB_HUMAN
Glyco_CE10_Slot1_01_1_8618	True	5257	5257	2	5.4042	0.0946	100.0	2650.1614	2650.1572	1.6	45588.0	R.NSVDELNNNVEAVSQTSSSSFQYM.Y	3.47	1.25134	1.3289		1325.58459	1325.58459	1.2513449	676.8617	sp|P02675|FIBB_HUMAN	sp|P02675|FIBB_HUMAN
Glyco_CE10_Slot1_01_1_8618	True	5279	5279	2	5.1329	0.8038	100.0	2651.1702	2650.1572	3.6	51969.0	R.NSVDELNNNVEAVSQTSSSSFQYM.Y	3.47	1.31824	1.3289		1326.08899	1326.08899	1.3182416	678.0276	sp|P02675|FIBB_HUMAN	sp|P02675|FIBB_HUMAN
Glyco_CE10_Slot1_01_1_8618	True	5252	5252	3	1.52	1.0	100.0	2650.1719	2650.1572	5.5	197241.0	R.NSVDELNNNVEAVSQTSSSSFQYM.Y	3.47	1.03066	1.0245		884.0625	884.0625	1.0306624	675.6957	sp|P02675|FIBB_HUMAN	sp|P02675|FIBB_HUMAN
Glyco_CE10_Slot1_01_1_8618	True	5276	5276	3	1.3657	0.6983	98.57142857142858	2650.1719	2650.1572	5.5	24765.0	R.NSVDELNNNVEAVSQTSSSSFQYM.Y	3.47	1.02891	1.0245		884.0625	884.0625	1.0289148	676.8617	sp|P02675|FIBB_HUMAN	sp|P02675|FIBB_HUMAN
Glyco_CE10_Slot1_01_1_8618	True	5643	5643	2	3.9039	0.8104	100.0	2813.2305	2813.2207	3.5	148571.0	R.NSVDELNNNVEAVSQTSSSSFQYMY.L	3.47	1.34957	1.3684		1407.11914	1407.11914	1.3495677	699.0248	sp|P02675|FIBB_HUMAN	sp|P02675|FIBB_HUMAN
Glyco_CE10_Slot1_01_1_8618	True	5654	5654	2	2.9951	0.8917	100.0	2814.227	2813.2207	1.1	207378.0	R.NSVDELNNNVEAVSQTSSSSFQYMY.L	3.47	1.35002	1.3684		1407.61743	1407.61743	1.3500249	700.1916	sp|P02675|FIBB_HUMAN	sp|P02675|FIBB_HUMAN
Glyco_CE10_Slot1_01_1_8618	True	5675	5675	2	4.3239	0.8513	100.0	2813.2122	2813.2207	-3.0	90318.0	R.NSVDELNNNVEAVSQTSSSSFQYMY.L	3.47	1.3524	1.3684		1407.10999	1407.10999	1.3524047	701.3576	sp|P02675|FIBB_HUMAN	sp|P02675|FIBB_HUMAN
Glyco_CE10_Slot1_01_1_8618	True	5693	5693	3	0.6611	0.1088	72.22222222222221	2813.2234	2813.2207	1.0	26014.0	R.NSVDELNNNVEAVSQTSSSSFQYMY.L	3.47	1.08617	1.0622		938.41302	938.41302	1.0861661	701.3576	sp|P02675|FIBB_HUMAN	sp|P02675|FIBB_HUMAN
Glyco_CE10_Slot1_01_1_8618	True	7632	7632	2	4.7629	0.8485	100.0	3040.385	3039.3887	-2.3	33724.0	R.NSVDELNNNVEAVSQTSSSSFQYMYLL.K	3.47	1.44692	1.4366		1520.69641	1520.69641	1.4469205	858.8344	sp|P02675|FIBB_HUMAN	sp|P02675|FIBB_HUMAN
Glyco_CE10_Slot1_01_1_8618	True	4265	4265	3	0.9419	0.8664	98.61111111111111	1178.5419	1178.5476	-4.9	35984.0	L.PGEYWLGNDK.I	4.46	0.95518	0.7392		393.51917	393.51917	0.95517707	622.0378	sp|P02675|FIBB_HUMAN	sp|P02675|FIBB_HUMAN	1543.700401188558	840.3928360606737
Glyco_CE10_Slot1_01_1_8618	True	4814	4814	3	0.7948	1.0	100.0	1178.5396	1178.5476	-6.8	87819.0	L.PGEYWLGNDK.I	4.46	0.95324	0.7392		393.5184	393.5184	0.95323664	651.199	sp|P02675|FIBB_HUMAN	sp|P02675|FIBB_HUMAN	1466.6412934064087	814.7056936722486
Glyco_CE10_Slot1_01_1_8618	True	4222	4222	2	3.8198	0.8173	100.0	2095.9465	2095.9382	4.0	116543.0	R.GTAGNALMDGASQLMGEN(203.07938)R.T	4.46	1.16591			1048.47717	1048.47717	1.1659096	620.8705	sp|P02675|FIBB_HUMAN	sp|P02675|FIBB_HUMAN
Glyco_CE10_Slot1_01_1_8618	True	4223	4223	4	2.1629	0.952	100.0	2096.9465	2095.9382	2.4	64715.0	R.GTAGNALMDGASQLMGEN(203.07938)R.T	4.46	1.01317			524.99249	524.99249	1.0131727	620.8705	sp|P02675|FIBB_HUMAN	sp|P02675|FIBB_HUMAN	1913.682217604971	952.3931707668615	H5N4F0S1
Glyco_CE10_Slot1_01_1_8618	True	4230	4230	4	1.3695	0.0642	99.37694704049844	2096.9417	2095.9382	0.0	85096.0	R.GTAGNALMDGASQLMGEN(203.07938)R.T	4.46	0.8704			524.99127	524.99127	0.8703951	620.8705	sp|P02675|FIBB_HUMAN	sp|P02675|FIBB_HUMAN	1913.7072581715931	952.3982087143328	H5N4F0S1
Glyco_CE10_Slot1_01_1_8618	True	4244	4244	4	0.7395	0.1459	97.93510324483776	2096.9482	2095.9382	3.2	298387.0	R.GTAGNALMDGASQLMGEN(203.07938)R.T	4.46	0.95207			524.99292	524.99292	0.9520669	622.0378	sp|P02675|FIBB_HUMAN	sp|P02675|FIBB_HUMAN	2204.787631360615	1025.1699804452674	H5N4F0S2
Glyco_CE10_Slot1_01_1_8618	True	4249	4249	4	0.6488	1.0	100.0	2096.9475	2095.9382	2.8	266565.0	R.GTAGNALMDGASQLMGEN(203.07938)R.T	4.46	0.93197			524.99274	524.99274	0.93197393	622.0378	sp|P02675|FIBB_HUMAN	sp|P02675|FIBB_HUMAN	2204.789582508382	1025.1702787973209	H5N4F0S2
Glyco_CE10_Slot1_01_1_8618	True	4251	4251	4	1.5272	0.9695	100.0	2096.948	2095.9382	3.1	74426.0	R.GTAGNALMDGASQLMGEN(203.07938)R.T	4.46	0.99538			524.99286	524.99286	0.9953755	622.0378	sp|P02675|FIBB_HUMAN	sp|P02675|FIBB_HUMAN	1913.68603999246	952.3945429570908	H5N4F0S1
Glyco_CE10_Slot1_01_1_8618	True	4253	4253	4	2.241	0.9129	100.0	2097.9436	2095.9382	-0.6	70128.0	R.GTAGNALMDGASQLMGEN(203.07938)R.T	4.46	0.94054			525.24176	525.24176	0.940541	622.0378	sp|P02675|FIBB_HUMAN	sp|P02675|FIBB_HUMAN	1913.6960207358904	952.395895608952	H5N4F0S1
Glyco_CE10_Slot1_01_1_8618	True	4256	4256	4	1.9012	0.8481	100.0	2097.939	2095.9382	-2.8	62457.0	R.GTAGNALMDGASQLMGEN(203.07938)R.T	4.46	0.96839			525.2406	525.2406	0.9683853	622.0378	sp|P02675|FIBB_HUMAN	sp|P02675|FIBB_HUMAN	1914.698071091212	952.6452780912616	H5N4F2S0
Glyco_CE10_Slot1_01_1_8618	True	4270	4270	4	1.3097	0.7554	100.0	2096.947	2095.9382	2.6	420383.0	R.GTAGNALMDGASQLMGEN(203.07938)R.T	4.46	1.00114			524.99261	524.99261	1.0011432	623.2045	sp|P02675|FIBB_HUMAN	sp|P02675|FIBB_HUMAN	2204.7934643845474	1025.1711142166705	H5N4F0S2
Glyco_CE10_Slot1_01_1_8618	True	4276	4276	5	1.2622	0.9317	100.0	2096.9429	2095.9382	0.6	36941.0	R.GTAGNALMDGASQLMGEN(203.07938)R.T	4.46	0.93563			420.19485	420.19485	0.93562865	623.2045	sp|P02675|FIBB_HUMAN	sp|P02675|FIBB_HUMAN	2204.7974549253554	820.3384700197395	H5N4F0S2
Glyco_CE10_Slot1_01_1_8618	True	2457	2457	4	0.4787	0.9998	100.0	2112.948	2111.933	5.5	37733.0	R.GTAGNALMDGASQLM(15.994915)GEN(203.07938)R.T	4.46	0.98207			528.99286	528.99286	0.9820718	520.5552	sp|P02675|FIBB_HUMAN	sp|P02675|FIBB_HUMAN	1913.68580376516	956.3944322341088	H5N4F0S1
Glyco_CE10_Slot1_01_1_8618	True	2734	2734	3	0.3626	0.6878	86.34538152610442	1695.767	1695.7677	-0.4	108211.0	N.ALMDGASQLMGEN(203.07938)R.T	4.46	1.02589			565.92755	565.92755	1.0258908	538.0529	sp|P02675|FIBB_HUMAN	sp|P02675|FIBB_HUMAN	1913.694480918138	1136.1325882306407	H5N4F0S1
Glyco_CE10_Slot1_01_1_8618	True	2745	2745	3	0.3486	0.9999	95.45454545454545	1695.7727	1695.7677	3.0	128708.0	N.ALMDGASQLMGEN(203.07938)R.T	4.46	1.06279			565.92944	565.92944	1.06279	538.0529	sp|P02675|FIBB_HUMAN	sp|P02675|FIBB_HUMAN	1914.6927673866649	1136.467207280657	H5N4F2S0
Glyco_CE10_Slot1_01_1_8618	True	2781	2781	3	0.6632	0.8983	100.0	1695.7736	1695.7677	3.5	24733.0	N.ALMDGASQLMGEN(203.07938)R.T	4.46	1.06993			565.92975	565.92975	1.0699344	540.3851	sp|P02675|FIBB_HUMAN	sp|P02675|FIBB_HUMAN	1913.684243600641	1136.1313756428297	H5N4F0S1
Glyco_CE10_Slot1_01_1_8618	True	2743	2743	4	1.5255	0.838	100.0	1695.7655	1695.7677	-1.3	53047.0	N.ALMDGASQLMGEN(203.07938)R.T	4.46	0.93289			424.69727	424.69727	0.9328938	538.0529	sp|P02675|FIBB_HUMAN	sp|P02675|FIBB_HUMAN	1913.70463568668	852.3535740355934	H5N4F0S1
Glyco_CE10_Slot1_01_1_8618	True	2776	2776	4	1.2769	0.758	100.0	1695.7694	1695.7677	1.0	56342.0	N.ALMDGASQLMGEN(203.07938)R.T	4.46	0.98236			424.69824	424.69824	0.98236203	539.2183	sp|P02675|FIBB_HUMAN	sp|P02675|FIBB_HUMAN	2204.792367637428	925.12648898043	H5N4F0S2
Glyco_CE10_Slot1_01_1_8618	True	2782	2782	4	1.088	0.9998	100.0	1696.7738	1695.7677	1.6	34506.0	N.ALMDGASQLMGEN(203.07938)R.T	4.46	0.99118			424.94934	424.94934	0.9911831	540.3851	sp|P02675|FIBB_HUMAN	sp|P02675|FIBB_HUMAN	2204.7840105466457	925.1254913538668	H5N4F0S2
Glyco_CE10_Slot1_01_1_8618	True	4845	4845	3	1.8655	0.5397	100.0	1820.8125	1820.8094	1.7	16216.0	R.TMTIHNGMFFSTYDR.D	7.33	0.82264	0.814		607.60938	607.60938	0.8226382	652.3665	sp|P02675|FIBB_HUMAN	sp|P02675|FIBB_HUMAN
Glyco_CE10_Slot1_01_1_8618	True	4861	4861	3	2.0567	0.9187	100.0	1820.82	1820.8094	5.8	46874.0	R.TMTIHNGMFFSTYDR.D	7.33	0.82933	0.814		607.61188	607.61188	0.82932574	653.5317	sp|P02675|FIBB_HUMAN	sp|P02675|FIBB_HUMAN
Glyco_CE10_Slot1_01_1_8618	True	1560	1560	3	0.4763	0.1183	99.71014492753623	1094.4657	1093.4644	-1.8	5539.0	K.ATEDEGSEQK.I	3.96	1.05249	0.7109		365.4938	365.4938	1.0524918	462.2321	sp|P01008|ANT3_HUMAN	sp|P01008|ANT3_HUMAN	2861.00269557439	1251.1349155111131	H6N5F0S3
Glyco_CE10_Slot1_01_1_8618	True	1621	1621	3	0.3793	0.3431	100.0	1093.4645	1093.4644	0.1	52532.0	K.ATEDEGSEQK.I	3.96	0.98592	0.7109		365.16003	365.16003	0.9859172	466.8975	sp|P01008|ANT3_HUMAN	sp|P01008|ANT3_HUMAN	2205.781147902705	1032.727281286628	H5N4F2S1
Glyco_CE10_Slot1_01_1_8618	True	7653	7653	3	0.4437	1.0	100.0	1941.8939	1941.8932	0.4	134363.0	K.LGACN(203.07938)DTLQQLMEVF.K	3.55	1.06698			647.96985	647.96985	1.0669847	860.0012	sp|P01008|ANT3_HUMAN	sp|P01008|ANT3_HUMAN	2204.7810782583306	1315.2037577312158	H5N4F0S2
Glyco_CE10_Slot1_01_1_8618	True	7647	7647	4	0.706	0.9857	100.0	1943.8983	1941.8932	-0.8	110945.0	K.LGACN(203.07938)DTLQQLMEVF.K	3.55	0.88298			486.73047	486.73047	0.8829815	860.0012	sp|P01008|ANT3_HUMAN	sp|P01008|ANT3_HUMAN	2204.768947128656	986.65286103205	H5N4F0S2
Glyco_CE10_Slot1_01_1_8618	True	7658	7658	4	0.752	1.0	100.0	1942.8982	1941.8932	0.8	55631.0	K.LGACN(203.07938)DTLQQLMEVF.K	3.55	0.88167			486.48044	486.48044	0.88167244	861.1683	sp|P01008|ANT3_HUMAN	sp|P01008|ANT3_HUMAN	2204.776138962226	986.6546301672	H5N4F0S2
Glyco_CE10_Slot1_01_1_8618	True	7196	7196	3	0.3184	0.8613	100.0	2382.1401	2381.1394	-1.1	102231.0	K.SLTFN(203.07938)ETYQDISELVYGAK.L	4.14	1.16716			794.71863	794.71863	1.1671555	815.6758	sp|P01008|ANT3_HUMAN	sp|P01008|ANT3_HUMAN	2204.771745037446	1461.6160828860222	H5N4F0S2
Glyco_CE10_Slot1_01_1_8618	True	7207	7207	3	0.2303	1.0	99.66887417218543	2382.1475	2381.1394	2.0	154690.0	K.SLTFN(203.07938)ETYQDISELVYGAK.L	4.14	1.14913			794.72101	794.72101	1.1491346	816.8419	sp|P01008|ANT3_HUMAN	sp|P01008|ANT3_HUMAN	2206.7765472042934	1462.286743499745
Glyco_CE10_Slot1_01_1_8618	True	7231	7231	3	0.346	0.8069	99.66666666666667	2382.1436	2381.1394	0.3	16268.0	K.SLTFN(203.07938)ETYQDISELVYGAK.L	4.14	1.17051			794.71973	794.71973	1.1705095	818.009	sp|P01008|ANT3_HUMAN	sp|P01008|ANT3_HUMAN	2206.776612556921	1462.2854763726891
Glyco_CE10_Slot1_01_1_8618	True	7198	7198	4	1.003	0.9578	100.0	2382.1436	2381.1394	0.3	356175.0	K.SLTFN(203.07938)ETYQDISELVYGAK.L	4.14	0.93546			596.29175	596.29175	0.9354577	815.6758	sp|P01008|ANT3_HUMAN	sp|P01008|ANT3_HUMAN	2204.787499824244	1096.4687641912506	H5N4F0S2
Glyco_CE10_Slot1_01_1_8618	True	7203	7203	4	1.1947	1.0	100.0	2382.1492	2381.1394	2.7	99219.0	K.SLTFN(203.07938)ETYQDISELVYGAK.L	4.14	0.98181			596.29315	596.29315	0.9818122	815.6758	sp|P01008|ANT3_HUMAN	sp|P01008|ANT3_HUMAN	2204.7836912980465	1096.4691989788196	H5N4F0S2
Glyco_CE10_Slot1_01_1_8618	True	7209	7209	4	0.7295	0.6431	100.0	2381.1436	2381.1394	1.7	128455.0	K.SLTFN(203.07938)ETYQDISELVYGAK.L	4.14	0.96885			596.04175	596.04175	0.9688494	816.8419	sp|P01008|ANT3_HUMAN	sp|P01008|ANT3_HUMAN	2204.7861656051523	1096.4684119655954	H5N4F0S2
Glyco_CE10_Slot1_01_1_8618	True	7221	7221	4	0.8391	0.0153	97.95918367346938	2382.1443	2381.1394	0.6	81882.0	K.SLTFN(203.07938)ETYQDISELVYGAK.L	4.14	0.93208			596.29193	596.29193	0.9320829	818.009	sp|P01008|ANT3_HUMAN	sp|P01008|ANT3_HUMAN	2204.790362115271	1096.4696535948628	H5N4F0S2
Glyco_CE10_Slot1_01_1_8618	True	5623	5623	2	5.402	0.8087	100.0	2291.1633	2291.1514	5.2	95588.0	K.AFLEVNEEGSEAAASTAVVIAGR.S	3.96	1.24331	1.2698		1146.08557	1146.08557	1.2433091	697.8585	sp|P01008|ANT3_HUMAN	sp|P01008|ANT3_HUMAN
Glyco_CE10_Slot1_01_1_8618	True	5637	5637	2	5.1525	0.8253	100.0	2291.1523	2291.1514	0.4	92245.0	K.AFLEVNEEGSEAAASTAVVIAGR.S	3.96	1.24514	1.2698		1146.08008	1146.08008	1.2451414	699.0248	sp|P01008|ANT3_HUMAN	sp|P01008|ANT3_HUMAN
Glyco_CE10_Slot1_01_1_8618	True	5659	5659	2	5.7762	0.8326	100.0	2291.1597	2291.1514	3.6	73156.0	K.AFLEVNEEGSEAAASTAVVIAGR.S	3.96	1.25019	1.2698		1146.08374	1146.08374	1.2501938	700.1916	sp|P01008|ANT3_HUMAN	sp|P01008|ANT3_HUMAN
Glyco_CE10_Slot1_01_1_8618	True	3819	3819	2	0.4203	0.8812	76.74418604651163	1611.8987	1611.8951	2.2	29067.0	N.LVPVPITN(203.07938)ATLDR.I	6.56	1.36137			806.45325	806.45325	1.3613737	602.2073	sp|P19652|A1AG2_HUMAN	sp|P19652|A1AG2_HUMAN	1386.4995095977447	1398.1633321730546	H3N3F0S1
Glyco_CE10_Slot1_01_1_8618	False	6172	6172	3	0.214	0.9705	99.07692307692308	2124.0178	2123.0332	-8.8	18556.0	K.SVQEIQATFFYFTPN(203.07938)K.T	6.56	1.10121			708.67786	708.67786	1.1012143	728.1866	sp|P19652|A1AG2_HUMAN	sp|P19652|A1AG2_HUMAN	2278.835326232841	1400.263153637522	H6N5F0S1
Glyco_CE10_Slot1_01_1_8618	False	6190	6190	3	0.234	0.9962	99.35275080906149	2123.0364	2123.0332	1.5	54016.0	K.SVQEIQATFFYFTPN(203.07938)K.T	6.56	1.14755			708.35065	708.35065	1.1475457	728.1866	sp|P19652|A1AG2_HUMAN	sp|P19652|A1AG2_HUMAN	2278.8184991128774	1400.2636640648095	H6N5F0S1
Glyco_CE10_Slot1_01_1_8618	False	6195	6195	3	0.9476	0.4011	100.0	2124.0386	2123.0332	0.9	34819.0	K.SVQEIQATFFYFTPN(203.07938)K.T	6.56	1.16976			708.68475	708.68475	1.169756	729.3539	sp|P19652|A1AG2_HUMAN	sp|P19652|A1AG2_HUMAN	2278.8124230243	1400.262433003957	H6N5F0S1
Glyco_CE10_Slot1_01_1_8618	False	6258	6258	3	0.7557	0.0262	100.0	2124.0435	2123.0332	3.2	45007.0	K.SVQEIQATFFYFTPN(203.07938)K.T	6.56	1.20579			708.68634	708.68634	1.2057925	732.8529	sp|P19652|A1AG2_HUMAN	sp|P19652|A1AG2_HUMAN	2569.90065923581	1497.2933993133113	H6N5F0S2
Glyco_CE10_Slot1_01_1_8618	False	6273	6273	3	0.6563	1.0	100.0	2124.0347	2123.0332	-0.9	53101.0	K.SVQEIQATFFYFTPN(203.07938)K.T	6.56	1.19044			708.68347	708.68347	1.1904384	734.019	sp|P19652|A1AG2_HUMAN	sp|P19652|A1AG2_HUMAN	2569.908060958407	1497.2929974774138	H6N5F0S2
Glyco_CE10_Slot1_01_1_8618	False	6327	6327	3	1.1181	1.0	100.0	2125.0374	2123.0332	-1.2	89126.0	K.SVQEIQATFFYFTPN(203.07938)K.T	6.56	1.1559			709.0177	709.0177	1.1558999	737.519	sp|P19652|A1AG2_HUMAN	sp|P19652|A1AG2_HUMAN	2204.777778088861	1375.5838341013296	H5N4F0S2
Glyco_CE10_Slot1_01_1_8618	False	6343	6343	3	1.2634	0.8028	100.0	2124.034	2123.0332	-1.2	226302.0	K.SVQEIQATFFYFTPN(203.07938)K.T	6.56	1.15422			708.68317	708.68317	1.154218	738.6848	sp|P19652|A1AG2_HUMAN	sp|P19652|A1AG2_HUMAN	2206.779981209567	1376.2500075177545
Glyco_CE10_Slot1_01_1_8618	False	6358	6358	3	1.0941	0.8687	100.0	2124.0366	2123.0332	0.0	85050.0	K.SVQEIQATFFYFTPN(203.07938)K.T	6.56	1.15495			708.68408	708.68408	1.1549522	739.8519	sp|P19652|A1AG2_HUMAN	sp|P19652|A1AG2_HUMAN	2204.779387402746	1375.5841049620458	H5N4F0S2
Glyco_CE10_Slot1_01_1_8618	False	6146	6146	4	0.4681	1.0	100.0	2123.0388	2123.0332	2.6	175815.0	K.SVQEIQATFFYFTPN(203.07938)K.T	6.56	0.92773			531.51556	531.51556	0.9277313	725.8539	sp|P19652|A1AG2_HUMAN	sp|P19652|A1AG2_HUMAN	2935.057198732651	1214.5100132419986	H7N6F0S2
Glyco_CE10_Slot1_01_1_8618	False	6152	6152	4	0.5527	0.9966	100.0	2124.043	2123.0332	3.0	358949.0	K.SVQEIQATFFYFTPN(203.07938)K.T	6.56	0.91985			531.7666	531.7666	0.9198502	727.0208	sp|P19652|A1AG2_HUMAN	sp|P19652|A1AG2_HUMAN	2935.055182046281	1214.5105608726876	H7N6F0S2
Glyco_CE10_Slot1_01_1_8618	False	6176	6176	4	0.3758	1.0	100.0	2124.0369	2123.0332	0.1	117655.0	K.SVQEIQATFFYFTPN(203.07938)K.T	6.56	0.8978			531.76508	531.76508	0.89780277	728.1866	sp|P19652|A1AG2_HUMAN	sp|P19652|A1AG2_HUMAN	2935.0608024627004	1214.5104175355054	H7N6F0S2
Glyco_CE10_Slot1_01_1_8618	False	6263	6263	4	1.08	0.4617	100.0	2125.044	2123.0332	1.9	47256.0	K.SVQEIQATFFYFTPN(203.07938)K.T	6.56	0.90676			532.01685	532.01685	0.9067577	732.8529	sp|P19652|A1AG2_HUMAN	sp|P19652|A1AG2_HUMAN	2569.921932657278	1123.2274652579863	H6N5F0S2
Glyco_CE10_Slot1_01_1_8618	False	6282	6282	4	1.2189	1.0	100.0	2123.0403	2123.0332	3.3	116125.0	K.SVQEIQATFFYFTPN(203.07938)K.T	6.56	0.91498			531.51593	531.51593	0.9149778	734.019	sp|P19652|A1AG2_HUMAN	sp|P19652|A1AG2_HUMAN	2569.921101592489	1123.2263439819496	H6N5F0S2
Glyco_CE10_Slot1_01_1_8618	False	6290	6290	4	0.6393	0.9996	100.0	2124.042	2123.0332	2.6	191375.0	K.SVQEIQATFFYFTPN(203.07938)K.T	6.56	0.91211			531.76636	531.76636	0.9121117	735.1857	sp|P19652|A1AG2_HUMAN	sp|P19652|A1AG2_HUMAN	3007.0886461083323	1232.5186415307785	H6N5F1S3
Glyco_CE10_Slot1_01_1_8618	False	6296	6296	4	0.5412	1.0	100.0	2124.0378	2123.0332	0.6	287843.0	K.SVQEIQATFFYFTPN(203.07938)K.T	6.56	0.91999			531.76532	531.76532	0.91998523	735.1857	sp|P19652|A1AG2_HUMAN	sp|P19652|A1AG2_HUMAN	2861.021771819647	1196.0009144366866	H6N5F0S3
Glyco_CE10_Slot1_01_1_8618	False	6330	6330	4	0.7706	1.0	100.0	2124.0413	2123.0332	2.2	214998.0	K.SVQEIQATFFYFTPN(203.07938)K.T	6.56	0.91567			531.76617	531.76617	0.91566813	737.519	sp|P19652|A1AG2_HUMAN	sp|P19652|A1AG2_HUMAN	2861.016851986597	1196.0005300215666	H6N5F0S3
Glyco_CE10_Slot1_01_1_8618	False	6344	6344	4	1.5541	0.9468	100.0	2123.0251	2123.0332	-3.8	17366.0	K.SVQEIQATFFYFTPN(203.07938)K.T	6.56	1.04585			531.51215	531.51215	1.0458533	738.6848	sp|P19652|A1AG2_HUMAN	sp|P19652|A1AG2_HUMAN	2204.790488237795	1031.93994828497	H5N4F0S2
Glyco_CE10_Slot1_01_1_8618	False	6374	6374	4	1.3657	0.9999	100.0	2123.032	2123.0332	-0.6	46680.0	K.SVQEIQATFFYFTPN(203.07938)K.T	6.56	1.02839			531.51385	531.51385	1.0283915	741.0181	sp|P19652|A1AG2_HUMAN	sp|P19652|A1AG2_HUMAN	2206.7957970990424	1032.4429718020565
Glyco_CE10_Slot1_01_1_8618	False	6377	6377	4	0.6103	0.2842	100.0	2124.0415	2123.0332	2.3	229237.0	K.SVQEIQATFFYFTPN(203.07938)K.T	6.56	0.94435			531.76624	531.76624	0.94435334	741.0181	sp|P19652|A1AG2_HUMAN	sp|P19652|A1AG2_HUMAN	2862.0277584611977	1196.253329427365	H6N5F2S2
Glyco_CE10_Slot1_01_1_8618	False	1754	1754	3	0.2103	0.4464	50.256410256410255	1119.538	1119.5358	2.0	14316.0	F.FYFTPN(203.07938)K.T	8.8	1.04315			373.85123	373.85123	1.0431527	478.562	sp|P19652|A1AG2_HUMAN	sp|P19652|A1AG2_HUMAN	2935.042254761386	1284.505503001758	H7N6F0S2
Glyco_CE10_Slot1_01_1_8618	False	3596	3596	2	0.2699	0.1452	18.7192118226601	1849.7981	1849.7974	0.4	89139.0	R.FSDGLESN(203.07938)SSTQFEV.K	3.47	1.49543			925.40295	925.40295	1.4954325	589.3766	sp|P0C0L4-2|CO4A_HUMAN	sp|P0C0L4-2|CO4A_HUMAN, sp|P0C0L5|CO4B_HUMAN, sp|P0C0L4|CO4A_HUMAN	1864.6377858184685	1756.1821617745277	H2N4F1S2,H9N2F0S0
Glyco_CE10_Slot1_01_1_8618	False	3610	3610	2	0.4622	0.2823	46.31578947368421	1850.8003	1849.7974	-0.2	80358.0	R.FSDGLESN(203.07938)SSTQFEV.K	3.47	1.49466			925.90405	925.90405	1.4946611	590.5439	sp|P0C0L4-2|CO4A_HUMAN	sp|P0C0L4-2|CO4A_HUMAN, sp|P0C0L5|CO4B_HUMAN, sp|P0C0L4|CO4A_HUMAN	1864.627242972484	1756.1779520424914	H2N4F1S2,H9N2F0S0
Glyco_CE10_Slot1_01_1_8618	False	3611	3611	2	0.3502	0.6765	52.0	1849.7981	1849.7974	0.4	46336.0	R.FSDGLESN(203.07938)SSTQFEV.K	3.47	1.3812			925.40295	925.40295	1.3812021	590.5439	sp|P0C0L4-2|CO4A_HUMAN	sp|P0C0L4-2|CO4A_HUMAN, sp|P0C0L5|CO4B_HUMAN, sp|P0C0L4|CO4A_HUMAN	1864.633980810229	1756.1802742550003	H2N4F1S2,H9N2F0S0
Glyco_CE10_Slot1_01_1_8618	False	3626	3626	2	0.385	0.6762	51.5625	1849.7991	1849.7974	0.9	47093.0	R.FSDGLESN(203.07938)SSTQFEV.K	3.47	1.4463			925.40344	925.40344	1.4463009	591.7091	sp|P0C0L4-2|CO4A_HUMAN	sp|P0C0L4-2|CO4A_HUMAN, sp|P0C0L5|CO4B_HUMAN, sp|P0C0L4|CO4A_HUMAN	1864.6325413877628	1756.1799921949578	H2N4F1S2,H9N2F0S0
Glyco_CE10_Slot1_01_1_8618	False	3639	3639	3	0.4564	0.6283	86.60714285714286	1850.809	1849.7974	4.5	30417.0	R.FSDGLESN(203.07938)SSTQFEV.K	3.47	1.01938			617.60822	617.60822	1.0193796	591.7091	sp|P0C0L4-2|CO4A_HUMAN	sp|P0C0L4-2|CO4A_HUMAN, sp|P0C0L5|CO4B_HUMAN, sp|P0C0L4|CO4A_HUMAN	1864.6358435436075	1171.1270524430315	H2N4F1S2,H9N2F0S0
Glyco_CE10_Slot1_01_1_8618	False	2323	2323	3	0.4153	0.7343	99.66777408637874	1978.9011	1977.8923	2.7	256874.0	R.FSDGLESN(203.07938)SSTQFEVK.K	4.14	1.04241			660.3056	660.3056	1.0424052	513.5559	sp|P0C0L4-2|CO4A_HUMAN	sp|P0C0L4-2|CO4A_HUMAN, sp|P0C0L5|CO4B_HUMAN, sp|P0C0L4|CO4A_HUMAN	1864.6348472218012	1213.8240749543356	H2N4F1S2,H9N2F0S0
Glyco_CE10_Slot1_01_1_8618	False	2337	2337	3	0.8496	0.5232	100.0	1977.8976	1977.8923	2.7	247920.0	R.FSDGLESN(203.07938)SSTQFEVK.K	4.14	1.04425			659.97107	659.97107	1.0442477	514.7231	sp|P0C0L4-2|CO4A_HUMAN	sp|P0C0L4-2|CO4A_HUMAN, sp|P0C0L5|CO4B_HUMAN, sp|P0C0L4|CO4A_HUMAN	1864.6413048128168	1213.8250463061229	H2N4F1S2,H9N2F0S0
Glyco_CE10_Slot1_01_1_8618	False	2341	2341	3	0.9573	0.9201	100.0	1978.9019	1977.8923	3.1	185907.0	R.FSDGLESN(203.07938)SSTQFEVK.K	4.14	1.0492			660.30585	660.30585	1.0492023	514.7231	sp|P0C0L4-2|CO4A_HUMAN	sp|P0C0L4-2|CO4A_HUMAN, sp|P0C0L5|CO4B_HUMAN, sp|P0C0L4|CO4A_HUMAN	1866.642333412364	1214.4934721643783	H4N6F0S0
Glyco_CE10_Slot1_01_1_8618	False	2360	2360	3	0.6329	0.8374	100.0	1978.9004	1977.8923	2.4	156451.0	R.FSDGLESN(203.07938)SSTQFEVK.K	4.14	1.02097			660.30536	660.30536	1.0209717	515.8891	sp|P0C0L4-2|CO4A_HUMAN	sp|P0C0L4-2|CO4A_HUMAN, sp|P0C0L5|CO4B_HUMAN, sp|P0C0L4|CO4A_HUMAN	1866.6507676831973	1214.495785258974	H4N6F0S0
Glyco_CE10_Slot1_01_1_8618	False	2365	2365	3	0.7191	0.9252	100.0	1978.904	1977.8923	4.2	120219.0	R.FSDGLESN(203.07938)SSTQFEVK.K	4.14	1.07555			660.30658	660.30658	1.0755506	515.8891	sp|P0C0L4-2|CO4A_HUMAN	sp|P0C0L4-2|CO4A_HUMAN, sp|P0C0L5|CO4B_HUMAN, sp|P0C0L4|CO4A_HUMAN	1866.635818222676	1214.492066913082	H4N6F0S0
Glyco_CE10_Slot1_01_1_8618	False	2369	2369	3	0.4247	0.0192	95.61643835616438	1978.9011	1977.8923	2.7	122882.0	R.FSDGLESN(203.07938)SSTQFEVK.K	4.14	1.01609			660.3056	660.3056	1.0160857	515.8891	sp|P0C0L4-2|CO4A_HUMAN	sp|P0C0L4-2|CO4A_HUMAN, sp|P0C0L5|CO4B_HUMAN, sp|P0C0L4|CO4A_HUMAN	1702.5933067765038	1159.810264530407	H1N4F1S2,H8N2F0S0
Glyco_CE10_Slot1_01_1_8618	False	2383	2383	3	0.8131	0.4149	100.0	1978.8967	1977.8923	0.5	208344.0	R.FSDGLESN(203.07938)SSTQFEVK.K	4.14	1.03636			660.30414	660.30414	1.0363587	517.0561	sp|P0C0L4-2|CO4A_HUMAN	sp|P0C0L4-2|CO4A_HUMAN, sp|P0C0L5|CO4B_HUMAN, sp|P0C0L4|CO4A_HUMAN	1704.599738870766	1160.4775604317686	H3N6F0S0
Glyco_CE10_Slot1_01_1_8618	False	2355	2355	4	1.1125	0.8152	100.0	1978.9058	1977.8923	5.1	28358.0	R.FSDGLESN(203.07938)SSTQFEVK.K	4.14	0.95266			495.48233	495.48233	0.95265985	514.7231	sp|P0C0L4-2|CO4A_HUMAN	sp|P0C0L4-2|CO4A_HUMAN, sp|P0C0L5|CO4B_HUMAN, sp|P0C0L4|CO4A_HUMAN	1864.6470413779589	910.6242437960376	H2N4F1S2,H9N2F0S0
Glyco_CE10_Slot1_01_1_8618	False	2374	2374	4	1.1377	0.7226	100.0	1978.9019	1977.8923	3.1	35623.0	R.FSDGLESN(203.07938)SSTQFEVK.K	4.14	0.95562			495.48135	495.48135	0.95561665	515.8891	sp|P0C0L4-2|CO4A_HUMAN	sp|P0C0L4-2|CO4A_HUMAN, sp|P0C0L5|CO4B_HUMAN, sp|P0C0L4|CO4A_HUMAN	1864.646096900181	910.6230428654512	H2N4F1S2,H9N2F0S0
Glyco_CE10_Slot1_01_1_8618	False	4678	4678	4	0.2937	1.0	100.0	2574.3909	2574.3787	4.7	33249.0	R.LTVAAPPSGGPGFLSIERPDSRPPR.V	10.06	0.99203	0.9494		644.35358	644.35358	0.9920339	643.0345	sp|P0C0L4-2|CO4A_HUMAN	sp|P0C0L4-2|CO4A_HUMAN, sp|P0C0L5|CO4B_HUMAN, sp|P0C0L4|CO4A_HUMAN
Glyco_CE10_Slot1_01_1_8618	False	6525	6525	5	0.5535	1.0	100.0	3517.8462	3516.848	-1.4	99337.0	K.N(203.07938)LTVSVHVSPVEGLCLAGGGGLAQQVLVPAGSAR.P	7.11	1.08268			704.37549	704.37549	1.0826823	751.5158	sp|P0C0L4-2|CO4A_HUMAN	sp|P0C0L4-2|CO4A_HUMAN, sp|P0C0L5|CO4B_HUMAN, sp|P0C0L4|CO4A_HUMAN	1913.6997560267987	1046.299538447915	H5N4F0S1
Glyco_CE10_Slot1_01_1_8618	False	6611	6611	5	0.7952	1.0	100.0	3517.8503	3516.848	-0.3	241789.0	K.N(203.07938)LTVSVHVSPVEGLCLAGGGGLAQQVLVPAGSAR.P	7.11	1.11264			704.37634	704.37634	1.1126398	756.1819	sp|P0C0L4-2|CO4A_HUMAN	sp|P0C0L4-2|CO4A_HUMAN, sp|P0C0L5|CO4B_HUMAN, sp|P0C0L4|CO4A_HUMAN	2204.79752171353	1104.5199463456895	H5N4F0S2
Glyco_CE10_Slot1_01_1_8618	False	6621	6621	5	0.7951	1.0	100.0	3516.8574	3516.848	2.7	92557.0	K.N(203.07938)LTVSVHVSPVEGLCLAGGGGLAQQVLVPAGSAR.P	7.11	1.10203			704.17773	704.17773	1.1020269	757.3481	sp|P0C0L4-2|CO4A_HUMAN	sp|P0C0L4-2|CO4A_HUMAN, sp|P0C0L5|CO4B_HUMAN, sp|P0C0L4|CO4A_HUMAN	2204.785861208273	1104.519027675802	H5N4F0S2
Glyco_CE10_Slot1_01_1_8618	False	4472	4472	2	0.3402	0.1629	23.750000000000004	1806.8813	1805.8561	12.1	39152.0	R.(-17.0265)LPRGCGEQTM(15.994915)IYLAPT.L	6.56	1.39144			903.94458	903.94458	1.3914441	633.7023	sp|P0C0L4-2|CO4A_HUMAN	sp|P0C0L4-2|CO4A_HUMAN, sp|P0C0L5|CO4B_HUMAN, sp|P0C0L4|CO4A_HUMAN	1378.4688190313896	1491.1392960381315	H6N2F0S0
Glyco_CE10_Slot1_01_1_8618	False	1587	1587	4	0.4818	0.287	72.35294117647058	1259.5499	1258.5442	1.9	7514.0	R.GCGEQTM(15.994915)IYLA.P	3.75	0.94397	0.7091		315.64337	315.64337	0.94397146	464.5653	sp|P0C0L4-2|CO4A_HUMAN	sp|P0C0L4-2|CO4A_HUMAN, sp|P0C0L5|CO4B_HUMAN, sp|P0C0L4|CO4A_HUMAN	2897.189883449896	988.9209898489056
Glyco_CE10_Slot1_01_1_8618	False	9038	9038	4	0.5257	1.0	100.0	4036.061	4036.0483	3.1	417173.0	R.SMQGGLVGNDETVALTAFVTIALHHGLAVFQDEGAEPLK.Q	4.58	1.12649	1.1627		1009.77112	1009.77112	1.1264929	1040.8054	sp|P0C0L4-2|CO4A_HUMAN	sp|P0C0L4-2|CO4A_HUMAN, sp|P0C0L5|CO4B_HUMAN, sp|P0C0L4|CO4A_HUMAN
Glyco_CE10_Slot1_01_1_8618	False	3948	3948	3	1.6003	0.8531	100.0	3094.4475	3092.4377	1.0	139269.0	M.AMAQETGDNLYWGSVTGSQSNAVSPTPAPR.N	4.46	1.12801	1.1193		1032.15442	1032.15442	1.1280088	606.874	sp|P0C0L4-2|CO4A_HUMAN	sp|P0C0L4-2|CO4A_HUMAN, sp|P0C0L5|CO4B_HUMAN, sp|P0C0L4|CO4A_HUMAN	1150.4036847441705	1347.2624880855174	H1N2F0S2
Glyco_CE10_Slot1_01_1_8618	False	3961	3961	4	2.9922	0.4439	100.0	3093.4458	3092.4377	1.5	151275.0	M.AMAQETGDNLYWGSVTGSQSNAVSPTPAPR.N	4.46	1.04674	1.0307		774.11731	774.11731	1.0467367	608.0394	sp|P0C0L4-2|CO4A_HUMAN	sp|P0C0L4-2|CO4A_HUMAN, sp|P0C0L5|CO4B_HUMAN, sp|P0C0L4|CO4A_HUMAN	1150.4102977374291	1010.7000368846104	H1N2F0S2
Glyco_CE10_Slot1_01_1_8618	False	3566	3566	3	1.2604	0.8186	100.0	2890.3694	2890.36	3.2	52019.0	M.AQETGDNLYWGSVTGSQSNAVSPTPAPR.N	4.46	1.09006	1.0565		964.12836	964.12836	1.090062	585.8772	sp|P0C0L4-2|CO4A_HUMAN	sp|P0C0L4-2|CO4A_HUMAN, sp|P0C0L5|CO4B_HUMAN, sp|P0C0L4|CO4A_HUMAN	1150.4037977835592	1279.9031544824693	H1N2F0S2
Glyco_CE10_Slot1_01_1_8618	False	9257	9257	4	1.9777	1.0	100.0	3326.7366	3326.724	3.7	55648.0	R.NPSDPMPQAPALWIETTAYALLHLLLHEGK.A	5.52	1.08362	1.0802		832.44	832.44	1.0836158	1085.1305	sp|P0C0L4-2|CO4A_HUMAN	sp|P0C0L4-2|CO4A_HUMAN, sp|P0C0L5|CO4B_HUMAN, sp|P0C0L4|CO4A_HUMAN
Glyco_CE10_Slot1_01_1_8618	False	7927	7927	3	2.8458	0.921	100.0	2778.3635	2778.3582	1.9	121183.0	R.STQDTVIALDALSAYWIASHTTEER.G	4.4	1.23526	1.0634		926.79303	926.79303	1.2352597	886.8316	sp|P0C0L4-2|CO4A_HUMAN	sp|P0C0L4-2|CO4A_HUMAN, sp|P0C0L5|CO4B_HUMAN, sp|P0C0L4|CO4A_HUMAN
Glyco_CE10_Slot1_01_1_8618	False	7937	7937	3	3.1039	0.9177	100.0	2778.3635	2778.3582	1.9	75446.0	R.STQDTVIALDALSAYWIASHTTEER.G	4.4	1.19673	1.0634		926.79303	926.79303	1.1967295	887.9982	sp|P0C0L4-2|CO4A_HUMAN	sp|P0C0L4-2|CO4A_HUMAN, sp|P0C0L5|CO4B_HUMAN, sp|P0C0L4|CO4A_HUMAN
Glyco_CE10_Slot1_01_1_8618	False	2366	2366	3	0.3617	0.0222	50.08103727714749	906.47766	906.47784	-0.2	14785.0	R.GLN(203.07938)VTLS.S	6.12	0.9932			302.83112	302.83112	0.9932045	515.8891	sp|P0C0L4-2|CO4A_HUMAN	sp|P0C0L4-2|CO4A_HUMAN, sp|P0C0L5|CO4B_HUMAN, sp|P0C0L4|CO4A_HUMAN	2204.793428134245	970.0691102990764	H5N4F0S2
Glyco_CE10_Slot1_01_1_8618	False	2146	2146	3	0.679	0.3324	84.765625	1151.5767	1151.579	-2.0	16916.0	R.GLN(203.07938)VTLSSTG.R	6.12	0.99258			384.53076	384.53076	0.99258053	503.0591	sp|P0C0L4-2|CO4A_HUMAN	sp|P0C0L4-2|CO4A_HUMAN, sp|P0C0L5|CO4B_HUMAN, sp|P0C0L4|CO4A_HUMAN	2204.790204118503	1051.7677071699422	H5N4F0S2
Glyco_CE10_Slot1_01_1_8618	False	2156	2156	3	0.3108	0.7232	80.36363636363636	1151.5819	1151.579	2.5	38024.0	R.GLN(203.07938)VTLSSTG.R	6.12	0.99225			384.53253	384.53253	0.9922469	504.226	sp|P0C0L4-2|CO4A_HUMAN	sp|P0C0L4-2|CO4A_HUMAN, sp|P0C0L5|CO4B_HUMAN, sp|P0C0L4|CO4A_HUMAN	2204.7848153646696	1051.7676743734276	H5N4F0S2
Glyco_CE10_Slot1_01_1_8618	False	1802	1802	2	0.6216	1.0	100.0	1307.682	1307.6802	1.4	61552.0	R.GLN(203.07938)VTLSSTGR.N	10.06	0.89889			654.34491	654.34491	0.89889306	482.0623	sp|P0C0L4-2|CO4A_HUMAN	sp|P0C0L4-2|CO4A_HUMAN, sp|P0C0L5|CO4B_HUMAN, sp|P0C0L4|CO4A_HUMAN	552.1025746788886	828.8565075210473
Glyco_CE10_Slot1_01_1_8618	False	1778	1778	3	0.3294	0.8571	99.37106918238993	1307.681	1307.6802	0.7	125707.0	R.GLN(203.07938)VTLSSTGR.N	10.06	1.01764			436.56558	436.56558	1.0176401	480.8952	sp|P0C0L4-2|CO4A_HUMAN	sp|P0C0L4-2|CO4A_HUMAN, sp|P0C0L5|CO4B_HUMAN, sp|P0C0L4|CO4A_HUMAN	2204.783704953318	1103.800337580021	H5N4F0S2
Glyco_CE10_Slot1_01_1_8618	False	1781	1781	3	0.2839	1.0	100.0	1307.6832	1307.6802	2.3	99031.0	R.GLN(203.07938)VTLSSTGR.N	10.06	1.00226			436.56628	436.56628	1.0022565	480.8952	sp|P0C0L4-2|CO4A_HUMAN	sp|P0C0L4-2|CO4A_HUMAN, sp|P0C0L5|CO4B_HUMAN, sp|P0C0L4|CO4A_HUMAN	2206.782818073537	1104.4674385000335
Glyco_CE10_Slot1_01_1_8618	False	1770	1770	4	0.7434	0.5815	100.0	1307.6815	1307.6802	1.0	28817.0	R.GLN(203.07938)VTLSSTGR.N	10.06	0.8632			327.67627	327.67627	0.8631981	479.7293	sp|P0C0L4-2|CO4A_HUMAN	sp|P0C0L4-2|CO4A_HUMAN, sp|P0C0L5|CO4B_HUMAN, sp|P0C0L4|CO4A_HUMAN	2204.783810441129	828.1023814877767	H5N4F0S2
Glyco_CE10_Slot1_01_1_8618	False	1779	1779	4	0.7376	0.7156	100.0	1307.6814	1307.6802	0.9	17564.0	R.GLN(203.07938)VTLSSTGR.N	10.06	0.87229			327.67624	327.67624	0.8722891	480.8952	sp|P0C0L4-2|CO4A_HUMAN	sp|P0C0L4-2|CO4A_HUMAN, sp|P0C0L5|CO4B_HUMAN, sp|P0C0L4|CO4A_HUMAN	2204.786936574202	828.1031266769406	H5N4F0S2
Glyco_CE10_Slot1_01_1_8618	False	1808	1808	4	0.2025	0.5027	95.56786703601108	1307.6825	1307.6802	1.8	29779.0	R.GLN(203.07938)VTLSSTGR.N	10.06	0.82669			327.67651	327.67651	0.8266871	482.0623	sp|P0C0L4-2|CO4A_HUMAN	sp|P0C0L4-2|CO4A_HUMAN, sp|P0C0L5|CO4B_HUMAN, sp|P0C0L4|CO4A_HUMAN	2242.732992951134	837.5899262433763
Glyco_CE10_Slot1_01_1_8618	False	1811	1811	4	0.5139	0.8779	100.0	1307.6821	1307.6802	1.5	49559.0	R.GLN(203.07938)VTLSSTGR.N	10.06	0.87486			327.67642	327.67642	0.8748582	482.0623	sp|P0C0L4-2|CO4A_HUMAN	sp|P0C0L4-2|CO4A_HUMAN, sp|P0C0L5|CO4B_HUMAN, sp|P0C0L4|CO4A_HUMAN	2242.732254833357	837.5896439600419
Glyco_CE10_Slot1_01_1_8618	False	1816	1816	4	1.0135	0.7269	100.0	1307.68	1307.6802	-0.1	41172.0	R.GLN(203.07938)VTLSSTGR.N	10.06	0.89853			327.6759	327.6759	0.89852935	483.228	sp|P0C0L4-2|CO4A_HUMAN	sp|P0C0L4-2|CO4A_HUMAN, sp|P0C0L5|CO4B_HUMAN, sp|P0C0L4|CO4A_HUMAN	2206.794964683374	828.6047854681893
Glyco_CE10_Slot1_01_1_8618	False	1829	1829	4	0.2954	1.0	100.0	1307.6808	1307.6802	0.5	45946.0	R.GLN(203.07938)VTLSSTGR.N	10.06	0.8833			327.67609	327.67609	0.8832996	483.228	sp|P0C0L4-2|CO4A_HUMAN	sp|P0C0L4-2|CO4A_HUMAN, sp|P0C0L5|CO4B_HUMAN, sp|P0C0L4|CO4A_HUMAN	2242.7341357604964	837.5897714442095
Glyco_CE10_Slot1_01_1_8618	False	2727	2727	4	0.3115	1.0	100.0	1851.9011	1851.9004	0.4	153320.0	K.N(203.07938)TTCQDLQIEVTVK.G	4.46	0.92672			463.73117	463.73117	0.92672217	536.8859	sp|P0C0L4-2|CO4A_HUMAN	sp|P0C0L4-2|CO4A_HUMAN, sp|P0C0L5|CO4B_HUMAN, sp|P0C0L4|CO4A_HUMAN	1913.7066161310213	891.3879655759393	H5N4F0S1
Glyco_CE10_Slot1_01_1_8618	False	2800	2800	4	0.5422	1.0	100.0	1851.9003	1851.9004	-0.1	38892.0	K.N(203.07938)TTCQDLQIEVTVK.G	4.46	0.93695			463.73096	463.73096	0.93695074	540.3851	sp|P0C0L4-2|CO4A_HUMAN	sp|P0C0L4-2|CO4A_HUMAN, sp|P0C0L5|CO4B_HUMAN, sp|P0C0L4|CO4A_HUMAN	2204.7865622515264	964.1577350839668	H5N4F0S2
Glyco_CE10_Slot1_01_1_8618	False	4343	4343	3	0.454	0.1934	61.013215859030836	915.44867	915.44586	3.1	26023.0	K.AFITN(203.07938)F.S	6.12	0.95891			305.82144	305.82144	0.9589112	625.5367	sp|Q14624-2|ITIH4_HUMAN	sp|Q14624-2|ITIH4_HUMAN, sp|Q14624|ITIH4_HUMAN, sp|Q14624-3|ITIH4_HUMAN	2204.7876592077823	973.0575403841868	H5N4F0S2
Glyco_CE10_Slot1_01_1_8618	False	4358	4358	3	0.4534	0.2598	64.04761904761904	915.4483	915.44586	2.7	30839.0	K.AFITN(203.07938)F.S	6.12	0.90914			305.82132	305.82132	0.90914005	626.704	sp|Q14624-2|ITIH4_HUMAN	sp|Q14624-2|ITIH4_HUMAN, sp|Q14624|ITIH4_HUMAN, sp|Q14624-3|ITIH4_HUMAN	2204.7901038904342	973.0582145851132	H5N4F0S2
Glyco_CE10_Slot1_01_1_8618	False	3731	3731	3	0.3693	0.9954	95.39473684210526	1620.8336	1619.8275	1.7	70403.0	N.QLVDALTTWQN(203.07938)K.T	6.56	1.05743			540.94977	540.94977	1.0574254	597.5417	sp|Q14624-2|ITIH4_HUMAN	sp|Q14624-2|ITIH4_HUMAN, sp|Q14624|ITIH4_HUMAN, sp|Q14624-3|ITIH4_HUMAN	2206.7789461206053	1208.5162637809324
Glyco_CE10_Slot1_01_1_8618	False	3705	3705	4	1.7828	0.7673	100.0	1619.828	1619.8275	0.3	61052.0	N.QLVDALTTWQN(203.07938)K.T	6.56	0.95967			405.71289	405.71289	0.9596662	596.3753	sp|Q14624-2|ITIH4_HUMAN	sp|Q14624-2|ITIH4_HUMAN, sp|Q14624|ITIH4_HUMAN, sp|Q14624-3|ITIH4_HUMAN	2204.792065210417	906.1410681007025	H5N4F0S2
Glyco_CE10_Slot1_01_1_8618	False	3728	3728	4	1.6641	0.95	100.0	1619.8285	1619.8275	0.6	94248.0	N.QLVDALTTWQN(203.07938)K.T	6.56	0.93517			405.71301	405.71301	0.93517345	597.5417	sp|Q14624-2|ITIH4_HUMAN	sp|Q14624-2|ITIH4_HUMAN, sp|Q14624|ITIH4_HUMAN, sp|Q14624-3|ITIH4_HUMAN	2206.798530792404	906.6427868775634
Glyco_CE10_Slot1_01_1_8618	False	7023	7023	3	2.4086	0.9835	100.0	3027.5	3027.492	2.7	281892.0	R.AISGGSIQIENGYFVHYFAPEGLTTMPK.N	5.63	1.04421	1.0621		1009.83856	1009.83856	1.0442101	799.3455	sp|Q14624-2|ITIH4_HUMAN	sp|Q14624-2|ITIH4_HUMAN, sp|Q14624|ITIH4_HUMAN, sp|Q14624-3|ITIH4_HUMAN
Glyco_CE10_Slot1_01_1_8618	False	7031	7031	3	0.347	1.0	100.0	3027.5005	3027.492	2.8	82401.0	R.AISGGSIQIENGYFVHYFAPEGLTTMPK.N	5.63	1.07546	1.0621		1009.83868	1009.83868	1.075461	799.3455	sp|Q14624-2|ITIH4_HUMAN	sp|Q14624-2|ITIH4_HUMAN, sp|Q14624|ITIH4_HUMAN, sp|Q14624-3|ITIH4_HUMAN
Glyco_CE10_Slot1_01_1_8618	False	2944	2944	2	0.2124	0.1255	73.17073170731707	1136.6232	1136.6198	3.0	45810.0	K.N(203.07938)VVFVIDK.S	6.56	1.18861			568.81549	568.81549	1.1886053	549.7176	sp|Q14624-2|ITIH4_HUMAN	sp|Q14624-2|ITIH4_HUMAN, sp|Q14624|ITIH4_HUMAN, sp|Q14624-3|ITIH4_HUMAN	1378.479212744369	1156.5154264018693	H6N2F0S0
Glyco_CE10_Slot1_01_1_8618	False	2951	2951	2	0.3623	0.0576	72.97297297297297	1136.6213	1136.6198	1.4	14109.0	K.N(203.07938)VVFVIDK.S	6.56	1.1926			568.81458	568.81458	1.192595	550.8833	sp|Q14624-2|ITIH4_HUMAN	sp|Q14624-2|ITIH4_HUMAN, sp|Q14624|ITIH4_HUMAN, sp|Q14624-3|ITIH4_HUMAN	1378.4788763098122	1156.5143135442186	H6N2F0S0
Glyco_CE10_Slot1_01_1_8618	False	4306	4306	4	0.8668	0.7506	100.0	3013.4402	3012.4321	1.6	411254.0	K.LPTQN(203.07938)ITFQTESSVAEQEAEFQSPK.Y	3.96	0.90301			754.11591	754.11591	0.9030057	624.3708	sp|Q14624-2|ITIH4_HUMAN	sp|Q14624-2|ITIH4_HUMAN, sp|Q14624|ITIH4_HUMAN, sp|Q14624-3|ITIH4_HUMAN	2204.7969377926584	1254.2952918801325	H5N4F0S2
Glyco_CE10_Slot1_01_1_8618	False	4340	4340	4	0.4869	0.8541	100.0	3013.4436	3012.4321	2.7	11435.0	K.LPTQN(203.07938)ITFQTESSVAEQEAEFQSPK.Y	3.96	0.96429			754.11676	754.11676	0.9642883	625.5367	sp|Q14624-2|ITIH4_HUMAN	sp|Q14624-2|ITIH4_HUMAN, sp|Q14624|ITIH4_HUMAN, sp|Q14624-3|ITIH4_HUMAN	2204.7929519467752	1254.2951462312703	H5N4F0S2
Glyco_CE10_Slot1_01_1_8618	False	4313	4313	5	0.8407	1.0	100.0	3013.4424	3012.4321	2.3	40901.0	K.LPTQN(203.07938)ITFQTESSVAEQEAEFQSPK.Y	3.96	1.11367			603.49475	603.49475	1.1136653	624.3708	sp|Q14624-2|ITIH4_HUMAN	sp|Q14624-2|ITIH4_HUMAN, sp|Q14624|ITIH4_HUMAN, sp|Q14624-3|ITIH4_HUMAN	2861.0029093280787	1134.8794415851423	H6N5F0S3
Glyco_CE10_Slot1_01_1_8618	False	4318	4318	5	2.7786	0.9234	100.0	3013.4438	3012.4321	2.8	72260.0	K.LPTQN(203.07938)ITFQTESSVAEQEAEFQSPK.Y	3.96	1.06568			603.49506	603.49506	1.0656793	624.3708	sp|Q14624-2|ITIH4_HUMAN	sp|Q14624-2|ITIH4_HUMAN, sp|Q14624|ITIH4_HUMAN, sp|Q14624-3|ITIH4_HUMAN	2204.78914908474	1003.6369815037638	H5N4F0S2
Glyco_CE10_Slot1_01_1_8618	False	4326	4326	5	2.6958	0.8466	100.0	3013.4377	3012.4321	0.8	122417.0	K.LPTQN(203.07938)ITFQTESSVAEQEAEFQSPK.Y	3.96	1.06575			603.49384	603.49384	1.0657545	625.5367	sp|Q14624-2|ITIH4_HUMAN	sp|Q14624-2|ITIH4_HUMAN, sp|Q14624|ITIH4_HUMAN, sp|Q14624-3|ITIH4_HUMAN	2204.794368566193	1003.636822964116	H5N4F0S2
Glyco_CE10_Slot1_01_1_8618	False	4335	4335	5	3.5459	0.9987	100.0	3014.4458	3012.4321	2.3	113060.0	K.LPTQN(203.07938)ITFQTESSVAEQEAEFQSPK.Y	3.96	1.00384			603.69543	603.69543	1.0038445	625.5367	sp|Q14624-2|ITIH4_HUMAN	sp|Q14624-2|ITIH4_HUMAN, sp|Q14624|ITIH4_HUMAN, sp|Q14624-3|ITIH4_HUMAN	2204.7978955917392	1003.6391462358786	H5N4F0S2
Glyco_CE10_Slot1_01_1_8618	False	4803	4803	3	0.2122	1.0	84.88372093023256	1309.6675	1309.6635	3.1	52238.0	R.NQALN(203.07938)LSLAY.S	6.12	1.06758			437.22772	437.22772	1.0675825	650.033	sp|Q14624-2|ITIH4_HUMAN	sp|Q14624-2|ITIH4_HUMAN, sp|Q14624|ITIH4_HUMAN, sp|Q14624-3|ITIH4_HUMAN	2204.782816301544	1104.4621893809217	H5N4F0S2
Glyco_CE10_Slot1_01_1_8618	False	3471	3471	3	0.2864	0.9484	100.0	2249.199	2248.182	6.1	18727.0	R.LAILPASAPPATSN(203.07938)PDPAVSR.V	6.56	1.03805			750.40485	750.40485	1.0380534	580.0452	sp|Q14624-2|ITIH4_HUMAN	sp|Q14624-2|ITIH4_HUMAN, sp|Q14624|ITIH4_HUMAN, sp|Q14624-3|ITIH4_HUMAN	1312.4616487496714	1119.86558469387	H2N2F0S2
Glyco_CE10_Slot1_01_1_8618	False	7650	7650	2	2.2763	0.7085	100.0	1276.7113	1276.7048	5.1	75481.0	K.VTIGLLFWDGR.G	6.56	0.9503	0.946		638.85956	638.85956	0.9502964	860.0012	sp|Q14624-2|ITIH4_HUMAN	sp|Q14624-2|ITIH4_HUMAN, sp|Q14624|ITIH4_HUMAN, sp|Q14624-3|ITIH4_HUMAN
Glyco_CE10_Slot1_01_1_8618	False	7662	7662	2	2.1203	0.6422	100.0	1276.7115	1276.7048	5.3	48334.0	K.VTIGLLFWDGR.G	6.56	0.94897	0.946		638.85968	638.85968	0.9489654	861.1683	sp|Q14624-2|ITIH4_HUMAN	sp|Q14624-2|ITIH4_HUMAN, sp|Q14624|ITIH4_HUMAN, sp|Q14624-3|ITIH4_HUMAN
Glyco_CE10_Slot1_01_1_8618	True	9280	9280	2	2.9601	0.5584	100.0	1601.988	1601.9811	4.3	60956.0	K.LIALTLLGMGLALFR.N	10.06	1.22106	1.1238		801.49792	801.49792	1.2210557	1088.63	sp|P27169|PON1_HUMAN	sp|P27169|PON1_HUMAN
Glyco_CE10_Slot1_01_1_8618	True	4834	4834	3	0.2297	0.9867	84.58498023715416	1255.636	1255.6317	3.4	30685.0	K.HAN(203.07938)WTLTPL.K	7.33	0.94281			419.21722	419.21722	0.94281346	652.3665	sp|P27169|PON1_HUMAN	sp|P27169|PON1_HUMAN	2204.78343276464	1086.451898304577	H5N4F0S2
Glyco_CE10_Slot1_01_1_8618	True	4843	4843	3	0.3572	0.8986	89.84771573604061	1255.6306	1255.6317	-0.9	51273.0	K.HAN(203.07938)WTLTPL.K	7.33	0.97135			419.21542	419.21542	0.97135204	652.3665	sp|P27169|PON1_HUMAN	sp|P27169|PON1_HUMAN	2204.7891253630337	1086.4520041438177	H5N4F0S2
Glyco_CE10_Slot1_01_1_8618	True	3308	3308	4	0.3699	1.0	100.0	2518.2734	2517.272	-0.8	94565.0	K.VTQVYAEN(203.07938)GTVLQGSTVASVYK.G	6.56	0.97783			630.32422	630.32422	0.97782516	571.8804	sp|P27169|PON1_HUMAN	sp|P27169|PON1_HUMAN	2861.0145817808548	1294.5580209691857	H6N5F0S3
Glyco_CE10_Slot1_01_1_8618	True	3332	3332	4	3.4524	1.0	100.0	2518.276	2517.272	0.2	85563.0	K.VTQVYAEN(203.07938)GTVLQGSTVASVYK.G	6.56	1.14509			630.32483	630.32483	1.1450874	573.046	sp|P27169|PON1_HUMAN	sp|P27169|PON1_HUMAN	2204.7847937767333	1130.501157083527	H5N4F0S2
Glyco_CE10_Slot1_01_1_8618	True	3333	3333	4	0.3543	1.0	100.0	2518.278	2517.272	1.1	41014.0	K.VTQVYAEN(203.07938)GTVLQGSTVASVYK.G	6.56	0.99494			630.32538	630.32538	0.99494	573.046	sp|P27169|PON1_HUMAN	sp|P27169|PON1_HUMAN	2861.00569747219	1294.5569385585466	H6N5F0S3
Glyco_CE10_Slot1_01_1_8618	True	3289	3289	5	1.7487	1.0	100.0	2518.2732	2517.272	-0.8	90326.0	K.VTQVYAEN(203.07938)GTVLQGSTVASVYK.G	6.56	1.0706			504.46091	504.46091	1.0706048	570.7137	sp|P27169|PON1_HUMAN	sp|P27169|PON1_HUMAN	2861.0304321492044	1035.8511219627655	H6N5F0S3
Glyco_CE10_Slot1_01_1_8618	True	3314	3314	5	1.7354	0.5726	100.0	2518.2844	2517.272	3.6	47211.0	K.VTQVYAEN(203.07938)GTVLQGSTVASVYK.G	6.56	1.02863			504.46313	504.46313	1.0286294	571.8804	sp|P27169|PON1_HUMAN	sp|P27169|PON1_HUMAN	2861.008111460985	1035.84886902597	H6N5F0S3
Glyco_CE10_Slot1_01_1_8618	False	3621	3621	3	1.1769	0.7267	100.0	1922.8595	1921.8563	-0.1	173535.0	K.YNSQN(203.07938)QSNNQFVLY.R	6.12	1.09789			641.62506	641.62506	1.0978867	590.5439	sp|P01042|KNG1_HUMAN	sp|P01042|KNG1_HUMAN	2204.777727590262	1308.5244862865416	H5N4F0S2
Glyco_CE10_Slot1_01_1_8618	False	1644	1644	3	0.5131	0.8295	100.0	1616.7826	1616.7836	-0.6	46127.0	R.ITYSIVQTN(203.07938)CSK.E	8.26	0.94774			539.59943	539.59943	0.94773674	469.2304	sp|P01042|KNG1_HUMAN	sp|P01042|KNG1_HUMAN	1328.3481152088928	914.6890234284896
Glyco_CE10_Slot1_01_1_8618	False	1582	1582	2	0.4304	0.0928	23.417721518987346	1181.4901	1181.4957	-4.8	3804.0	K.SLWN(203.07938)GDTGE.C	3.55	1.39203			591.24896	591.24896	1.3920344	464.5653	sp|P01042|KNG1_HUMAN	sp|P01042|KNG1_HUMAN	2203.759628265416	1591.5890726525604
Glyco_CE10_Slot1_01_1_8618	False	7439	7439	3	0.3676	0.193	64.23529411764706	2869.4312	2868.4414	-4.7	2984.0	L.(-17.0265)THTITKLN(203.07938)AENNATFYFKIDNVK.K	8.7	1.21289			957.14893	957.14893	1.2128851	841.34	sp|P01042|KNG1_HUMAN	sp|P01042|KNG1_HUMAN	1710.574987926621	1459.314133001953	H5N3F0S1
Glyco_CE10_Slot1_01_1_8618	False	1700	1700	3	0.2983	0.051	50.1577287066246	1359.6057	1359.6063	-0.4	4403.0	K.LNAENN(203.07938)ATFY.F	3.75	1.00527			453.87381	453.87381	1.0052664	473.8969	sp|P01042|KNG1_HUMAN	sp|P01042|KNG1_HUMAN	2861.009113734935	1339.8503774779251	H6N5F0S3
Glyco_CE10_Slot1_01_1_8618	False	4806	4806	3	0.327	0.2677	59.32203389830508	1507.6783	1506.6747	0.2	13890.0	K.LNAENN(203.07938)ATFYF.K	3.75	1.08533			503.23132	503.23132	1.0853301	650.033	sp|P01042|KNG1_HUMAN	sp|P01042|KNG1_HUMAN	2204.7782493915274	1170.130938786153	H5N4F0S2
Glyco_CE10_Slot1_01_1_8618	True	722	722	4	0.5211	0.3501	80.58252427184466	2416.0676	2414.0413	8.1	54548.0	K.EETTVSPPHTSMAPAQDEERDS.G	4.12	0.86244	0.8968		604.77277	604.77277	0.86243546	399.2411	sp|P01042|KNG1_HUMAN	sp|P01042|KNG1_HUMAN	1313.4662727306973	881.8694966288394	H2N2F2S1
Glyco_CE10_Slot1_01_1_8618	False	767	767	3	0.4032	0.2495	63.55140186915887	1168.5483	1168.5481	0.2	14432.0	R.GLTFQQN(203.07938)AS.S	6.12	0.99947			390.18802	390.18802	0.9994698	401.5738	sp|P0DOX6|IGM_HUMAN	sp|P0DOX6|IGM_HUMAN	2262.8282855206	1076.7709782647482	H5N5F1S1
Glyco_CE10_Slot1_01_1_8618	False	2124	2124	3	0.4495	0.8786	95.0	1386.6221	1386.6206	1.1	88679.0	R.GLTFQQN(203.07938)ASSM.C	6.12	1.04642			462.87924	462.87924	1.0464169	501.8925	sp|P0DOX6|IGM_HUMAN	sp|P0DOX6|IGM_HUMAN	2350.8446796385538	1178.8010125076546	H5N4F1S2,H12N2F0S0
Glyco_CE10_Slot1_01_1_8618	False	2132	2132	3	0.3281	0.5631	74.9185667752443	1386.6226	1386.6206	1.4	33772.0	R.GLTFQQN(203.07938)ASSM.C	6.12	1.02636			462.87939	462.87939	1.0263553	503.0591	sp|P0DOX6|IGM_HUMAN	sp|P0DOX6|IGM_HUMAN	2262.8190577342925	1149.4592802975355	H5N5F1S1
Glyco_CE10_Slot1_01_1_8618	False	2139	2139	3	0.4596	0.7673	91.2568306010929	1386.6195	1386.6206	-0.8	39829.0	R.GLTFQQN(203.07938)ASSM.C	6.12	1.08278			462.87839	462.87839	1.0827758	503.0591	sp|P0DOX6|IGM_HUMAN	sp|P0DOX6|IGM_HUMAN	2553.9132679841828	1246.4896771616077	H5N5F1S2,H12N3F0S0
Glyco_CE10_Slot1_01_1_8618	False	2140	2140	3	0.3262	0.2465	58.82352941176471	1386.6241	1386.6206	2.6	147230.0	R.GLTFQQN(203.07938)ASSM.C	6.12	0.97967			462.87994	462.87994	0.9796667	503.0591	sp|P0DOX6|IGM_HUMAN	sp|P0DOX6|IGM_HUMAN	2059.7459845823832	1081.768799798256	H5N4F1S1
Glyco_CE10_Slot1_01_1_8618	False	2144	2144	3	0.2258	0.907	82.02247191011236	1386.6237	1386.6206	2.2	41434.0	R.GLTFQQN(203.07938)ASSM.C	6.12	1.09018			462.87979	462.87979	1.0901779	503.0591	sp|P0DOX6|IGM_HUMAN	sp|P0DOX6|IGM_HUMAN	2350.8311233430536	1178.79703840377	H5N4F1S2,H12N2F0S0
Glyco_CE10_Slot1_01_1_8618	False	2145	2145	3	0.4221	1.0	97.70992366412213	1386.6237	1386.6206	2.2	97325.0	R.GLTFQQN(203.07938)ASSM.C	6.12	0.9983			462.87976	462.87976	0.9983033	503.0591	sp|P0DOX6|IGM_HUMAN	sp|P0DOX6|IGM_HUMAN	2059.745821793194	1081.768558808848	H5N4F1S1
Glyco_CE10_Slot1_01_1_8618	False	2150	2150	3	0.5327	0.4477	83.9080459770115	1386.6232	1386.6206	1.8	119139.0	R.GLTFQQN(203.07938)ASSM.C	6.12	1.02734			462.87961	462.87961	1.0273359	504.226	sp|P0DOX6|IGM_HUMAN	sp|P0DOX6|IGM_HUMAN	2262.8218039050003	1149.460406533722	H5N5F1S1
Glyco_CE10_Slot1_01_1_8618	False	2160	2160	3	0.6021	0.7765	97.03703703703704	1386.623	1386.6206	1.8	172506.0	R.GLTFQQN(203.07938)ASSM.C	6.12	0.99165			462.87958	462.87958	0.9916505	504.226	sp|P0DOX6|IGM_HUMAN	sp|P0DOX6|IGM_HUMAN	2061.7486367452107	1082.435983541937
Glyco_CE10_Slot1_01_1_8618	False	2165	2165	3	0.564	0.6418	90.37433155080214	1386.6199	1386.6206	-0.5	37452.0	R.GLTFQQN(203.07938)ASSM.C	6.12	1.04141			462.87851	462.87851	1.0414099	504.226	sp|P0DOX6|IGM_HUMAN	sp|P0DOX6|IGM_HUMAN	2059.748284703803	1081.768132762709	H5N4F1S1
Glyco_CE10_Slot1_01_1_8618	False	2170	2170	3	0.5527	0.8227	97.08029197080292	1386.62	1386.6206	-0.4	65318.0	R.GLTFQQN(203.07938)ASSM.C	6.12	0.97724			462.87857	462.87857	0.9772363	505.3915	sp|P0DOX6|IGM_HUMAN	sp|P0DOX6|IGM_HUMAN	2059.742886462857	1081.76638765725	H5N4F1S1
Glyco_CE10_Slot1_01_1_8618	False	2173	2173	3	0.5394	0.5782	86.81818181818181	1386.6237	1386.6206	2.2	24687.0	R.GLTFQQN(203.07938)ASSM.C	6.12	1.04518			462.87979	462.87979	1.0451758	505.3915	sp|P0DOX6|IGM_HUMAN	sp|P0DOX6|IGM_HUMAN	2059.7511115959046	1081.770350126799	H5N4F1S1
Glyco_CE10_Slot1_01_1_8618	False	2190	2190	3	0.4363	0.2809	67.81914893617021	1386.6179	1386.6206	-1.9	15485.0	R.GLTFQQN(203.07938)ASSM.C	6.12	1.00082			462.87787	462.87787	1.0008184	506.5587	sp|P0DOX6|IGM_HUMAN	sp|P0DOX6|IGM_HUMAN	2116.777016356482	1100.7770631971223	H5N5F0S1
Glyco_CE10_Slot1_01_1_8618	False	3239	3239	3	0.2614	1.0	100.0	2543.1604	2542.1548	0.9	194554.0	R.GLTFQQN(203.07938)ASSMCVPDQDTAIR.V	4.46	1.16502			848.39203	848.39203	1.1650175	568.3802	sp|P0DOX6|IGM_HUMAN	sp|P0DOX6|IGM_HUMAN	2059.7361787430245	1466.9442711087622	H5N4F1S1
Glyco_CE10_Slot1_01_1_8618	False	3255	3255	3	0.76	1.0	100.0	2543.1675	2542.1548	3.7	73942.0	R.GLTFQQN(203.07938)ASSMCVPDQDTAIR.V	4.46	1.16816			848.39435	848.39435	1.1681634	569.5479	sp|P0DOX6|IGM_HUMAN	sp|P0DOX6|IGM_HUMAN	2059.725851607043	1466.9431923710072	H5N4F1S1
Glyco_CE10_Slot1_01_1_8618	False	3302	3302	3	0.3381	0.87	100.0	2544.1655	2542.1548	1.6	48577.0	R.GLTFQQN(203.07938)ASSMCVPDQDTAIR.V	4.46	1.17963			848.72705	848.72705	1.1796299	571.8804	sp|P0DOX6|IGM_HUMAN	sp|P0DOX6|IGM_HUMAN	2116.765022435421	1485.9555912384048	H5N5F0S1
Glyco_CE10_Slot1_01_1_8618	False	3313	3313	3	0.2048	1.0	99.36507936507937	2543.1606	2542.1548	1.0	29483.0	R.GLTFQQN(203.07938)ASSMCVPDQDTAIR.V	4.46	1.13595			848.39209	848.39209	1.1359499	571.8804	sp|P0DOX6|IGM_HUMAN	sp|P0DOX6|IGM_HUMAN	1913.6798336512545	1418.2588880587352	H5N4F0S1
Glyco_CE10_Slot1_01_1_8618	False	3323	3323	3	0.3559	1.0	100.0	2543.1565	2542.1548	-0.6	48504.0	R.GLTFQQN(203.07938)ASSMCVPDQDTAIR.V	4.46	1.17543			848.39075	848.39075	1.1754287	573.046	sp|P0DOX6|IGM_HUMAN	sp|P0DOX6|IGM_HUMAN	2100.762794845797	1480.6185756438722	H4N5F1S1
Glyco_CE10_Slot1_01_1_8618	False	3230	3230	4	0.4444	1.0	100.0	2543.1597	2542.1548	0.6	161539.0	R.GLTFQQN(203.07938)ASSMCVPDQDTAIR.V	4.46	0.99399			636.54578	636.54578	0.9939948	568.3802	sp|P0DOX6|IGM_HUMAN	sp|P0DOX6|IGM_HUMAN	2262.823524040769	1151.2318033510692	H5N5F1S1
Glyco_CE10_Slot1_01_1_8618	False	3236	3236	4	0.7564	0.6074	100.0	2542.159	2542.1548	1.6	556455.0	R.GLTFQQN(203.07938)ASSMCVPDQDTAIR.V	4.46	0.94904			636.29559	636.29559	0.9490353	568.3802	sp|P0DOX6|IGM_HUMAN	sp|P0DOX6|IGM_HUMAN	2262.821975078964	1151.2312426597869	H5N5F1S1
Glyco_CE10_Slot1_01_1_8618	False	3245	3245	4	0.5804	1.0	100.0	2543.1658	2542.1548	3.0	170392.0	R.GLTFQQN(203.07938)ASSMCVPDQDTAIR.V	4.46	0.92971			636.5473	636.5473	0.9297106	568.3802	sp|P0DOX6|IGM_HUMAN	sp|P0DOX6|IGM_HUMAN	2262.8136932933653	1151.2308981420267	H5N5F1S1
Glyco_CE10_Slot1_01_1_8618	False	3251	3251	4	0.4093	1.0	100.0	2543.1616	2542.1548	1.4	168332.0	R.GLTFQQN(203.07938)ASSMCVPDQDTAIR.V	4.46	0.95791			636.54626	636.54626	0.95790726	569.5479	sp|P0DOX6|IGM_HUMAN	sp|P0DOX6|IGM_HUMAN	2262.8220383348157	1151.2319527076295	H5N5F1S1
Glyco_CE10_Slot1_01_1_8618	False	3252	3252	4	0.6964	0.8124	100.0	2543.1655	2542.1548	2.9	334460.0	R.GLTFQQN(203.07938)ASSMCVPDQDTAIR.V	4.46	0.86125			636.54724	636.54724	0.86124724	569.5479	sp|P0DOX6|IGM_HUMAN	sp|P0DOX6|IGM_HUMAN	2262.83120681949	1151.2351862083433	H5N5F1S1
Glyco_CE10_Slot1_01_1_8618	False	3258	3258	4	0.3565	0.1427	95.78651685393258	2542.1582	2542.1548	1.3	219078.0	R.GLTFQQN(203.07938)ASSMCVPDQDTAIR.V	4.46	0.85445			636.29541	636.29541	0.8544453	569.5479	sp|P0DOX6|IGM_HUMAN	sp|P0DOX6|IGM_HUMAN	2059.764116370521	1100.4665925325191	H5N4F1S1
Glyco_CE10_Slot1_01_1_8618	False	3264	3264	4	0.4202	0.39	97.94117647058823	2543.1626	2542.1548	1.8	266603.0	R.GLTFQQN(203.07938)ASSMCVPDQDTAIR.V	4.46	0.8826			636.54651	636.54651	0.8826	569.5479	sp|P0DOX6|IGM_HUMAN	sp|P0DOX6|IGM_HUMAN	2059.7547292192166	1100.46531549115	H5N4F1S1
Glyco_CE10_Slot1_01_1_8618	False	3278	3278	4	1.1669	0.8124	100.0	2543.162	2542.1548	1.6	68231.0	R.GLTFQQN(203.07938)ASSMCVPDQDTAIR.V	4.46	1.1169			636.54639	636.54639	1.1169015	570.7137	sp|P0DOX6|IGM_HUMAN	sp|P0DOX6|IGM_HUMAN	2262.8260294952024	1151.2330330993475	H5N5F1S1
Glyco_CE10_Slot1_01_1_8618	False	3280	3280	4	0.5479	0.6022	100.0	2543.163	2542.1548	1.9	261348.0	R.GLTFQQN(203.07938)ASSMCVPDQDTAIR.V	4.46	0.94045			636.54663	636.54663	0.9404503	570.7137	sp|P0DOX6|IGM_HUMAN	sp|P0DOX6|IGM_HUMAN	2262.828027577661	1151.2337728632058	H5N5F1S1
Glyco_CE10_Slot1_01_1_8618	False	3284	3284	4	0.704	0.792	100.0	2543.1636	2542.1548	2.1	322339.0	R.GLTFQQN(203.07938)ASSMCVPDQDTAIR.V	4.46	0.89879			636.54675	636.54675	0.89878654	570.7137	sp|P0DOX6|IGM_HUMAN	sp|P0DOX6|IGM_HUMAN	2261.8266714047013	1150.9836006370006
Glyco_CE10_Slot1_01_1_8618	False	3286	3286	4	1.2691	0.8784	100.0	2542.1472	2542.1548	-3.0	31236.0	R.GLTFQQN(203.07938)ASSMCVPDQDTAIR.V	4.46	1.08684			636.29266	636.29266	1.0868403	570.7137	sp|P0DOX6|IGM_HUMAN	sp|P0DOX6|IGM_HUMAN	2059.765584834714	1100.4642036037048	H5N4F1S1
Glyco_CE10_Slot1_01_1_8618	False	3287	3287	4	1.0556	1.0	100.0	2543.1648	2542.1548	2.6	119712.0	R.GLTFQQN(203.07938)ASSMCVPDQDTAIR.V	4.46	0.90678			636.54706	636.54706	0.90678465	570.7137	sp|P0DOX6|IGM_HUMAN	sp|P0DOX6|IGM_HUMAN	2059.7491903995983	1100.464509120938	H5N4F1S1
Glyco_CE10_Slot1_01_1_8618	False	3290	3290	4	0.3873	1.0	100.0	2544.168	2542.1548	2.5	90010.0	R.GLTFQQN(203.07938)ASSMCVPDQDTAIR.V	4.46	0.94268			636.79785	636.79785	0.9426798	570.7137	sp|P0DOX6|IGM_HUMAN	sp|P0DOX6|IGM_HUMAN	2059.742523058688	1100.4636384524742	H5N4F1S1
Glyco_CE10_Slot1_01_1_8618	False	3303	3303	4	0.7297	0.8173	100.0	2544.177	2542.1548	6.1	57283.0	R.GLTFQQN(203.07938)ASSMCVPDQDTAIR.V	4.46	1.09744			636.80011	636.80011	1.0974442	571.8804	sp|P0DOX6|IGM_HUMAN	sp|P0DOX6|IGM_HUMAN	2262.8049133248787	1151.231511823824	H5N5F1S1
Glyco_CE10_Slot1_01_1_8618	False	3305	3305	4	0.2413	1.0	100.0	2543.1602	2542.1548	0.8	99380.0	R.GLTFQQN(203.07938)ASSMCVPDQDTAIR.V	4.46	0.939			636.5459	636.5459	0.9390038	571.8804	sp|P0DOX6|IGM_HUMAN	sp|P0DOX6|IGM_HUMAN	2553.931820552994	1224.0090021018611	H5N5F1S2,H12N3F0S0
Glyco_CE10_Slot1_01_1_8618	False	3269	3269	5	1.5869	1.0	100.0	2543.1663	2542.1548	3.2	36969.0	R.GLTFQQN(203.07938)ASSMCVPDQDTAIR.V	4.46	1.00438			509.43951	509.43951	1.0043762	569.5479	sp|P0DOX6|IGM_HUMAN	sp|P0DOX6|IGM_HUMAN	2262.824285366551	921.1884774187686	H5N5F1S1
Glyco_CE10_Slot1_01_1_8618	False	3338	3338	5	1.6367	1.0	100.0	2544.16	2542.1548	-0.6	32493.0	R.GLTFQQN(203.07938)ASSMCVPDQDTAIR.V	4.46	1.02684			509.63824	509.63824	1.0268449	573.046	sp|P0DOX6|IGM_HUMAN	sp|P0DOX6|IGM_HUMAN	2553.931373614919	979.4086531071574	H5N5F1S2,H12N3F0S0
Glyco_CE10_Slot1_01_1_8618	True	6851	6851	3	3.6663	0.5432	100.0	3205.5208	3204.5266	-2.9	133537.0	H.SILTVSEEEWNTGQTYTCVVAHEALPNR.V	4.4	1.16467	1.1472		1069.17883	1069.17883	1.1646682	781.8488	sp|P0DOX6|IGM_HUMAN	sp|P0DOX6|IGM_HUMAN
Glyco_CE10_Slot1_01_1_8618	False	4943	4943	2	0.4752	0.2304	47.05882352941176	1712.88	1712.8774	1.5	97263.0	K.STGKPTLYN(203.07938)VSLVM.S	8.8	1.45219			856.94391	856.94391	1.4521935	659.3648	sp|P0DOX6|IGM_HUMAN	sp|P0DOX6|IGM_HUMAN	1702.585690755412	1606.6970310546794	H1N4F1S2,H8N2F0S0
Glyco_CE10_Slot1_01_1_8618	False	5007	5007	2	0.4413	0.0126	28.767123287671236	1712.8779	1712.8774	0.3	20698.0	K.STGKPTLYN(203.07938)VSLVM.S	8.8	1.39619			856.94287	856.94287	1.3961883	661.6968	sp|P0DOX6|IGM_HUMAN	sp|P0DOX6|IGM_HUMAN	1540.5314422767658	1525.6689033267926	H0N4F1S2,H7N2F0S0
Glyco_CE10_Slot1_01_1_8618	False	5037	5037	2	0.8575	0.3057	71.875	1713.882	1712.8774	0.7	78872.0	K.STGKPTLYN(203.07938)VSLVM.S	8.8	1.32313			857.44489	857.44489	1.3231258	664.0296	sp|P0DOX6|IGM_HUMAN	sp|P0DOX6|IGM_HUMAN	1378.4720408503977	1444.6411799734365	H6N2F0S0
Glyco_CE10_Slot1_01_1_8618	False	4475	4475	3	1.8054	0.8736	100.0	2405.1257	2405.121	1.9	106527.0	K.STGKPTLYN(203.07938)VSLVMSDTAGTC.Y	6.56	1.01116			802.38043	802.38043	1.0111629	633.7023	sp|P0DOX6|IGM_HUMAN	sp|P0DOX6|IGM_HUMAN	1378.4789050367071	1194.1802741588972	H6N2F0S0
Glyco_CE10_Slot1_01_1_8618	False	4504	4504	3	1.3497	0.7003	100.0	2405.1252	2405.121	1.7	89737.0	K.STGKPTLYN(203.07938)VSLVMSDTAGTC.Y	6.56	1.01543			802.38031	802.38031	1.015434	634.8696	sp|P0DOX6|IGM_HUMAN	sp|P0DOX6|IGM_HUMAN	1378.4852529733307	1194.1822436458017	H6N2F0S0
Glyco_CE10_Slot1_01_1_8618	False	4512	4512	3	1.0506	0.3245	90.96045197740112	2406.1284	2405.121	1.6	139568.0	K.STGKPTLYN(203.07938)VSLVMSDTAGTC.Y	6.56	0.97581			802.71466	802.71466	0.9758064	634.8696	sp|P0DOX6|IGM_HUMAN	sp|P0DOX6|IGM_HUMAN	1378.4847644794986	1194.183095799273	H6N2F0S0
Glyco_CE10_Slot1_01_1_8618	False	4517	4517	3	1.5212	1.0	100.0	2407.1326	2405.121	2.0	88228.0	K.STGKPTLYN(203.07938)VSLVMSDTAGTC.Y	6.56	1.03399			803.04938	803.04938	1.0339936	634.8696	sp|P0DOX6|IGM_HUMAN	sp|P0DOX6|IGM_HUMAN	1379.484579162991	1194.517765445737
Glyco_CE10_Slot1_01_1_8618	False	5065	5065	2	3.8287	0.9202	100.0	2568.1882	2568.1843	1.5	344348.0	K.STGKPTLYN(203.07938)VSLVMSDTAGTCY.-	6.56	1.28694			1284.59802	1284.59802	1.2869449	665.1962	sp|P0DOX6|IGM_HUMAN	sp|P0DOX6|IGM_HUMAN
Glyco_CE10_Slot1_01_1_8618	False	5088	5088	2	3.5472	0.922	100.0	2568.191	2568.1843	2.6	325733.0	K.STGKPTLYN(203.07938)VSLVMSDTAGTCY.-	6.56	1.2876			1284.59937	1284.59937	1.287603	666.364	sp|P0DOX6|IGM_HUMAN	sp|P0DOX6|IGM_HUMAN
Glyco_CE10_Slot1_01_1_8618	False	5110	5110	2	3.6362	0.8948	100.0	2568.1907	2568.1843	2.5	178111.0	K.STGKPTLYN(203.07938)VSLVMSDTAGTCY.-	6.56	1.28842			1284.59924	1284.59924	1.2884165	667.5291	sp|P0DOX6|IGM_HUMAN	sp|P0DOX6|IGM_HUMAN
Glyco_CE10_Slot1_01_1_8618	False	5186	5186	2	3.4753	0.8183	100.0	2569.189	2568.1843	0.5	121876.0	K.STGKPTLYN(203.07938)VSLVMSDTAGTCY.-	6.56	1.28987			1285.09839	1285.09839	1.2898667	672.1951	sp|P0DOX6|IGM_HUMAN	sp|P0DOX6|IGM_HUMAN
Glyco_CE10_Slot1_01_1_8618	False	4992	4992	3	0.3073	0.0488	95.13513513513514	2570.1917	2568.1843	0.2	100739.0	K.STGKPTLYN(203.07938)VSLVMSDTAGTCY.-	6.56	1.14744			857.40247	857.40247	1.1474369	661.6968	sp|P0DOX6|IGM_HUMAN	sp|P0DOX6|IGM_HUMAN	1864.6354050505597	1410.587828215696	H2N4F1S2,H9N2F0S0
Glyco_CE10_Slot1_01_1_8618	False	5006	5006	3	0.3917	0.704	99.35064935064936	2569.1936	2568.1843	2.3	101398.0	K.STGKPTLYN(203.07938)VSLVMSDTAGTCY.-	6.56	1.11009			857.06976	857.06976	1.1100887	661.6968	sp|P0DOX6|IGM_HUMAN	sp|P0DOX6|IGM_HUMAN	1864.634077183213	1410.5880177291438	H2N4F1S2,H9N2F0S0
Glyco_CE10_Slot1_01_1_8618	False	5015	5015	3	0.7744	1.0	100.0	2569.195	2568.1843	2.9	90822.0	K.STGKPTLYN(203.07938)VSLVMSDTAGTCY.-	6.56	1.10798			857.07025	857.07025	1.1079812	662.8649	sp|P0DOX6|IGM_HUMAN	sp|P0DOX6|IGM_HUMAN	1702.5867366283942	1356.5727098871623	H1N4F1S2,H8N2F0S0
Glyco_CE10_Slot1_01_1_8618	False	5057	5057	3	0.6263	1.0	100.0	2569.1921	2568.1843	1.7	160989.0	K.STGKPTLYN(203.07938)VSLVMSDTAGTCY.-	6.56	1.07971			857.06927	857.06927	1.0797129	664.0296	sp|P0DOX6|IGM_HUMAN	sp|P0DOX6|IGM_HUMAN	1540.5339406728476	1302.5541047302245	H0N4F1S2,H7N2F0S0
Glyco_CE10_Slot1_01_1_8618	False	5078	5078	3	0.2268	1.0	100.0	2569.1924	2568.1843	1.8	123357.0	K.STGKPTLYN(203.07938)VSLVMSDTAGTCY.-	6.56	1.02132			857.06934	857.06934	1.0213164	665.1962	sp|P0DOX6|IGM_HUMAN	sp|P0DOX6|IGM_HUMAN	1540.5344734284718	1302.5543740513583	H0N4F1S2,H7N2F0S0
Glyco_CE10_Slot1_01_1_8618	False	5089	5089	3	0.4352	1.0	100.0	2570.1946	2568.1843	1.4	36664.0	K.STGKPTLYN(203.07938)VSLVMSDTAGTCY.-	6.56	1.12526			857.40338	857.40338	1.1252608	666.364	sp|P0DOX6|IGM_HUMAN	sp|P0DOX6|IGM_HUMAN	1702.5797929906475	1356.5701699287586	H1N4F1S2,H8N2F0S0
Glyco_CE10_Slot1_01_1_8618	False	5090	5090	3	1.3705	1.0	100.0	2569.192	2568.1843	1.6	204539.0	K.STGKPTLYN(203.07938)VSLVMSDTAGTCY.-	6.56	1.04335			857.06921	857.06921	1.0433465	666.364	sp|P0DOX6|IGM_HUMAN	sp|P0DOX6|IGM_HUMAN	1378.489392900115	1248.5391971462775	H6N2F0S0
Glyco_CE10_Slot1_01_1_8618	False	5102	5102	3	0.2592	1.0	100.0	2569.1948	2568.1843	2.8	31492.0	K.STGKPTLYN(203.07938)VSLVMSDTAGTCY.-	6.56	0.99744			857.07013	857.07013	0.9974442	666.364	sp|P0DOX6|IGM_HUMAN	sp|P0DOX6|IGM_HUMAN	1540.5344060484067	1302.5551169610098	H0N4F1S2,H7N2F0S0
Glyco_CE10_Slot1_01_1_8618	False	5895	5895	3	0.577	0.2923	79.8076923076923	2177.9768	2177.0254	-23.8	15264.0	T.GKPTLYNVSLVMSDTAGTCY.-	6.56	1.09737	0.8948		726.66412	726.66412	1.0973749	711.8561	sp|P0DOX6|IGM_HUMAN	sp|P0DOX6|IGM_HUMAN	1720.601903053475	1232.171644899283
Glyco_CE10_Slot1_01_1_8618	False	1426	1426	2	0.6076	0.5828	70.0	996.49	996.4884	1.6	15232.0	K.PTLYN(203.07938)VS.L	6.12	1.20309			498.7489	498.7489	1.2030898	454.0672	sp|P0DOX6|IGM_HUMAN	sp|P0DOX6|IGM_HUMAN	1702.5814658531112	1248.4999446812478	H1N4F1S2,H8N2F0S0
Glyco_CE10_Slot1_01_1_8618	False	1469	1469	2	0.5865	0.4117	53.73134328358209	996.49146	996.4884	3.1	11469.0	K.PTLYN(203.07938)VS.L	6.12	1.11361			498.74963	498.74963	1.1136061	456.3992	sp|P0DOX6|IGM_HUMAN	sp|P0DOX6|IGM_HUMAN	1378.4772541881723	1086.4485688694926	H6N2F0S0
Glyco_CE10_Slot1_01_1_8618	False	1479	1479	2	0.387	0.0444	18.93203883495146	996.4925	996.4884	4.1	21968.0	K.PTLYN(203.07938)VS.L	6.12	1.10842			498.75015	498.75015	1.108422	457.5668	sp|P0DOX6|IGM_HUMAN	sp|P0DOX6|IGM_HUMAN	1378.480485289568	1086.450703344651	H6N2F0S0
Glyco_CE10_Slot1_01_1_8618	False	4428	4428	2	0.3795	0.0739	21.999999999999996	1109.5751	1109.5725	2.3	29507.0	K.PTLYN(203.07938)VSL.V	6.12	1.28558			555.29144	555.29144	1.2855816	631.37	sp|P0DOX6|IGM_HUMAN	sp|P0DOX6|IGM_HUMAN	1702.5916673716322	1305.047556943046	H1N4F1S2,H8N2F0S0
Glyco_CE10_Slot1_01_1_8618	False	5919	5919	2	0.3493	0.3329	28.859060402684566	1339.6819	1339.6814	0.4	17350.0	K.PTLYN(203.07938)VSLVM.S	6.12	1.38457			670.34485	670.34485	1.3845718	714.1898	sp|P0DOX6|IGM_HUMAN	sp|P0DOX6|IGM_HUMAN	1864.6367028312288	1501.123519455391	H2N4F1S2,H9N2F0S0
Glyco_CE10_Slot1_01_1_8618	False	5958	5958	2	0.7926	0.2586	76.59574468085107	1339.6844	1339.6814	2.3	70901.0	K.PTLYN(203.07938)VSLVM.S	6.12	1.35084			670.34613	670.34613	1.3508372	715.3558	sp|P0DOX6|IGM_HUMAN	sp|P0DOX6|IGM_HUMAN	1702.581376744775	1420.0971427411191	H1N4F1S2,H8N2F0S0
Glyco_CE10_Slot1_01_1_8618	False	5970	5970	2	0.7633	0.3175	76.08695652173914	1339.6854	1339.6814	3.0	32403.0	K.PTLYN(203.07938)VSLVM.S	6.12	1.35126			670.34662	670.34662	1.351265	716.5215	sp|P0DOX6|IGM_HUMAN	sp|P0DOX6|IGM_HUMAN	1702.5799382305945	1420.0969085446527	H1N4F1S2,H8N2F0S0
Glyco_CE10_Slot1_01_1_8618	False	6080	6080	2	0.8506	0.5456	80.0	1339.6832	1339.6814	1.4	56036.0	K.PTLYN(203.07938)VSLVM.S	6.12	1.24302			670.34552	670.34552	1.2430209	723.5206	sp|P0DOX6|IGM_HUMAN	sp|P0DOX6|IGM_HUMAN	1378.478622728947	1258.0451152804887	H6N2F0S0
Glyco_CE10_Slot1_01_1_8618	False	6147	6147	2	0.651	0.8723	100.0	1992.9115	1991.9088	-0.3	20495.0	K.PTLYNVSLVMSDTAGTCY.-	3.75	1.46764	1.1762		996.95966	996.95966	1.4676394	727.0208	sp|P0DOX6|IGM_HUMAN	sp|P0DOX6|IGM_HUMAN	1581.565420345018	1685.702638249755	H6N3F0S0
Glyco_CE10_Slot1_01_1_8618	False	5197	5197	2	1.1682	0.7338	100.0	2032.9269	2031.9249	-0.7	74370.0	K.PTLYN(203.07938)VSLVMSDTAGTC.Y	3.75	1.51838			1016.96735	1016.96735	1.5183755	673.3623	sp|P0DOX6|IGM_HUMAN	sp|P0DOX6|IGM_HUMAN	1702.581710339868	1766.218527921924	H1N4F1S2,H8N2F0S0
Glyco_CE10_Slot1_01_1_8618	False	5215	5215	2	1.4994	0.8706	100.0	2031.9323	2031.9249	3.6	83346.0	K.PTLYN(203.07938)VSLVMSDTAGTC.Y	3.75	1.50798			1016.47003	1016.47003	1.5079815	674.5288	sp|P0DOX6|IGM_HUMAN	sp|P0DOX6|IGM_HUMAN	1702.5768504561836	1766.2187426586231	H1N4F1S2,H8N2F0S0
Glyco_CE10_Slot1_01_1_8618	False	5237	5237	2	1.9554	0.882	100.0	2032.9271	2031.9249	-0.6	41398.0	K.PTLYN(203.07938)VSLVMSDTAGTC.Y	3.75	1.51507			1016.96747	1016.96747	1.5150653	675.6957	sp|P0DOX6|IGM_HUMAN	sp|P0DOX6|IGM_HUMAN	1702.5703965750793	1766.212981001447	H1N4F1S2,H8N2F0S0
Glyco_CE10_Slot1_01_1_8618	False	5272	5272	2	1.0749	0.4901	88.23529411764706	2032.9243	2031.9249	-2.0	12941.0	K.PTLYN(203.07938)VSLVMSDTAGTC.Y	3.75	1.47829			1016.96606	1016.96606	1.478295	676.8617	sp|P0DOX6|IGM_HUMAN	sp|P0DOX6|IGM_HUMAN	1540.5313017100466	1685.1920165601668	H0N4F1S2,H7N2F0S0
Glyco_CE10_Slot1_01_1_8618	False	5301	5301	2	2.0975	0.7194	100.0	2032.928	2031.9249	-0.1	105922.0	K.PTLYN(203.07938)VSLVMSDTAGTC.Y	3.75	1.44133			1016.9679	1016.9679	1.4413302	679.1938	sp|P0DOX6|IGM_HUMAN	sp|P0DOX6|IGM_HUMAN	1378.4766487841473	1604.166507039906	H6N2F0S0
Glyco_CE10_Slot1_01_1_8618	False	5318	5318	2	2.12	0.8938	100.0	2031.9275	2031.9249	1.3	64234.0	K.PTLYN(203.07938)VSLVMSDTAGTC.Y	3.75	1.43311			1016.46765	1016.46765	1.4331093	680.3604	sp|P0DOX6|IGM_HUMAN	sp|P0DOX6|IGM_HUMAN	1378.475358692865	1604.1656404326586	H6N2F0S0
Glyco_CE10_Slot1_01_1_8618	False	5334	5334	2	1.2547	0.6905	100.0	2032.9297	2031.9249	0.7	35841.0	K.PTLYN(203.07938)VSLVMSDTAGTC.Y	3.75	1.40218			1016.96875	1016.96875	1.4021776	680.3604	sp|P0DOX6|IGM_HUMAN	sp|P0DOX6|IGM_HUMAN	1379.4702749781547	1604.6641782952158
Glyco_CE10_Slot1_01_1_8618	False	5365	5365	2	1.6883	0.8139	100.0	2033.933	2031.9249	0.7	32306.0	K.PTLYN(203.07938)VSLVMSDTAGTC.Y	3.75	1.40402			1017.4704	1017.4704	1.4040166	682.6935	sp|P0DOX6|IGM_HUMAN	sp|P0DOX6|IGM_HUMAN	1378.4635596227722	1604.1624881362718	H6N2F0S0
Glyco_CE10_Slot1_01_1_8618	False	5374	5374	2	1.269	0.7147	100.0	2032.9316	2031.9249	1.7	36498.0	K.PTLYN(203.07938)VSLVMSDTAGTC.Y	3.75	1.43706			1016.96973	1016.96973	1.437064	683.8598	sp|P0DOX6|IGM_HUMAN	sp|P0DOX6|IGM_HUMAN	1379.4693722720965	1604.664691616921
Glyco_CE10_Slot1_01_1_8618	False	5792	5792	2	1.5587	0.8773	100.0	2195.9922	2194.9883	0.3	149501.0	K.PTLYN(203.07938)VSLVMSDTAGTCY.-	3.75	1.57228			1098.5	1098.5	1.572282	707.1902	sp|P0DOX6|IGM_HUMAN	sp|P0DOX6|IGM_HUMAN	1703.580816651749	1848.2506796165771
Glyco_CE10_Slot1_01_1_8618	False	5813	5813	2	1.4799	0.9374	100.0	2195.9902	2194.9883	-0.6	101731.0	K.PTLYN(203.07938)VSLVMSDTAGTCY.-	3.75	1.57976			1098.49902	1098.49902	1.579758	708.3563	sp|P0DOX6|IGM_HUMAN	sp|P0DOX6|IGM_HUMAN	1702.5834608293071	1847.7511138661744	H1N4F1S2,H8N2F0S0
Glyco_CE10_Slot1_01_1_8618	False	5833	5833	2	1.3866	0.9444	100.0	2195.9917	2194.9883	0.0	81637.0	K.PTLYN(203.07938)VSLVMSDTAGTCY.-	3.75	1.55813			1098.49976	1098.49976	1.5581325	709.5232	sp|P0DOX6|IGM_HUMAN	sp|P0DOX6|IGM_HUMAN	1702.5831452010175	1847.7516215717865	H1N4F1S2,H8N2F0S0
Glyco_CE10_Slot1_01_1_8618	False	5852	5852	2	1.6493	0.8556	100.0	2196.9963	2194.9883	0.6	65529.0	K.PTLYN(203.07938)VSLVMSDTAGTCY.-	3.75	1.54974			1099.00208	1099.00208	1.549744	710.6901	sp|P0DOX6|IGM_HUMAN	sp|P0DOX6|IGM_HUMAN	1703.5859998567566	1848.2553666782192
Glyco_CE10_Slot1_01_1_8618	False	5870	5870	2	1.2004	0.5724	100.0	2196.9849	2194.9883	-4.6	11694.0	K.PTLYN(203.07938)VSLVMSDTAGTCY.-	3.75	1.51218			1098.99634	1098.99634	1.5121812	710.6901	sp|P0DOX6|IGM_HUMAN	sp|P0DOX6|IGM_HUMAN	1703.5935039037854	1848.2534451794108
Glyco_CE10_Slot1_01_1_8618	False	5876	5876	2	1.5334	0.7286	100.0	2195.9937	2194.9883	0.9	83732.0	K.PTLYN(203.07938)VSLVMSDTAGTCY.-	3.75	1.54341			1098.50073	1098.50073	1.5434079	711.8561	sp|P0DOX6|IGM_HUMAN	sp|P0DOX6|IGM_HUMAN	1540.5291444675008	1766.7256163931004	H0N4F1S2,H7N2F0S0
Glyco_CE10_Slot1_01_1_8618	False	5893	5893	2	0.9189	0.3166	100.0	2195.9932	2194.9883	0.7	28111.0	K.PTLYN(203.07938)VSLVMSDTAGTCY.-	3.75	1.51258			1098.50049	1098.50049	1.5125805	711.8561	sp|P0DOX6|IGM_HUMAN	sp|P0DOX6|IGM_HUMAN	1540.5221096941923	1766.7218726940966	H0N4F1S2,H7N2F0S0
Glyco_CE10_Slot1_01_1_8618	False	5898	5898	2	2.1114	0.7131	100.0	2195.9924	2194.9883	0.4	216380.0	K.PTLYN(203.07938)VSLVMSDTAGTCY.-	3.75	1.48294			1098.50012	1098.50012	1.4829413	713.0221	sp|P0DOX6|IGM_HUMAN	sp|P0DOX6|IGM_HUMAN	1378.477510062114	1685.6991724739382	H6N2F0S0
Glyco_CE10_Slot1_01_1_8618	False	5911	5911	2	2.3541	0.818	100.0	2196.995	2194.9883	0.1	92223.0	K.PTLYN(203.07938)VSLVMSDTAGTCY.-	3.75	1.52398			1099.00146	1099.00146	1.5239801	713.0221	sp|P0DOX6|IGM_HUMAN	sp|P0DOX6|IGM_HUMAN	1378.4700767592262	1685.6968367915042	H6N2F0S0
Glyco_CE10_Slot1_01_1_8618	False	5912	5912	2	1.5216	0.7961	100.0	2195.991	2194.9883	-0.3	36740.0	K.PTLYN(203.07938)VSLVMSDTAGTCY.-	3.75	1.41772			1098.49939	1098.49939	1.4177194	713.0221	sp|P0DOX6|IGM_HUMAN	sp|P0DOX6|IGM_HUMAN	1378.4726048907723	1685.696003314266	H6N2F0S0
Glyco_CE10_Slot1_01_1_8618	False	5914	5914	2	1.9088	0.7397	100.0	2194.9807	2194.9883	-3.4	18912.0	K.PTLYN(203.07938)VSLVMSDTAGTCY.-	3.75	1.62742			1097.99426	1097.99426	1.6274191	713.0221	sp|P0DOX6|IGM_HUMAN	sp|P0DOX6|IGM_HUMAN	1379.4911981052624	1686.2001193023411
Glyco_CE10_Slot1_01_1_8618	False	5917	5917	2	2.3475	0.7017	100.0	2195.9912	2194.9883	-0.2	37003.0	K.PTLYN(203.07938)VSLVMSDTAGTCY.-	3.75	1.62022			1098.49951	1098.49951	1.6202182	714.1898	sp|P0DOX6|IGM_HUMAN	sp|P0DOX6|IGM_HUMAN	1378.474096258146	1685.696914679899	H6N2F0S0
Glyco_CE10_Slot1_01_1_8618	False	5918	5918	2	1.912	0.7801	100.0	2195.9941	2194.9883	1.1	108497.0	K.PTLYN(203.07938)VSLVMSDTAGTCY.-	3.75	1.51628			1098.50098	1098.50098	1.5162756	714.1898	sp|P0DOX6|IGM_HUMAN	sp|P0DOX6|IGM_HUMAN	1378.4684209582133	1685.6955111126706	H6N2F0S0
Glyco_CE10_Slot1_01_1_8618	False	5931	5931	2	1.6498	0.7417	100.0	2196.9944	2194.9883	-0.3	106750.0	K.PTLYN(203.07938)VSLVMSDTAGTCY.-	3.75	1.4468			1099.0011	1099.0011	1.4467973	714.1898	sp|P0DOX6|IGM_HUMAN	sp|P0DOX6|IGM_HUMAN	1380.4826525376084	1686.702754291721	H1N6F0S0
Glyco_CE10_Slot1_01_1_8618	False	5945	5945	2	1.3554	0.5833	100.0	2195.997	2194.9883	2.5	23364.0	K.PTLYN(203.07938)VSLVMSDTAGTCY.-	3.75	1.4247			1098.50244	1098.50244	1.4246985	715.3558	sp|P0DOX6|IGM_HUMAN	sp|P0DOX6|IGM_HUMAN	1378.4687401878864	1685.697145781912	H6N2F0S0
Glyco_CE10_Slot1_01_1_8618	False	5964	5964	2	2.0597	0.7454	100.0	2195.9915	2194.9883	-0.1	7645.0	K.PTLYN(203.07938)VSLVMSDTAGTCY.-	3.75	1.62486			1098.49963	1098.49963	1.6248556	715.3558	sp|P0DOX6|IGM_HUMAN	sp|P0DOX6|IGM_HUMAN	1378.4790229485377	1685.6994761705066	H6N2F0S0
Glyco_CE10_Slot1_01_1_8618	False	5968	5968	2	1.0153	0.6534	100.0	2197.0	2194.9883	2.3	7620.0	K.PTLYN(203.07938)VSLVMSDTAGTCY.-	3.75	1.55299			1099.00391	1099.00391	1.552994	716.5215	sp|P0DOX6|IGM_HUMAN	sp|P0DOX6|IGM_HUMAN	1378.4673294869622	1685.697870460086	H6N2F0S0
Glyco_CE10_Slot1_01_1_8618	False	6341	6341	2	1.3066	0.5776	100.0	2195.9927	2194.9883	0.5	13991.0	K.PTLYN(203.07938)VSLVMSDTAGTCY.-	3.75	1.49452			1098.50024	1098.50024	1.4945151	738.6848	sp|P0DOX6|IGM_HUMAN	sp|P0DOX6|IGM_HUMAN	1378.476843167659	1685.6989459289312	H6N2F0S0
Glyco_CE10_Slot1_01_1_8618	False	5850	5850	3	3.0049	0.9752	100.0	2195.9915	2194.9883	-0.1	85513.0	K.PTLYN(203.07938)VSLVMSDTAGTCY.-	3.75	1.04849			732.66901	732.66901	1.048494	709.5232	sp|P0DOX6|IGM_HUMAN	sp|P0DOX6|IGM_HUMAN	1702.5997289746342	1232.1757598577872	H1N4F1S2,H8N2F0S0
Glyco_CE10_Slot1_01_1_8618	False	5867	5867	3	2.8353	1.0	100.0	2195.9863	2194.9883	-2.4	87784.0	K.PTLYN(203.07938)VSLVMSDTAGTCY.-	3.75	1.07666			732.6673	732.6673	1.0766567	710.6901	sp|P0DOX6|IGM_HUMAN	sp|P0DOX6|IGM_HUMAN	1702.5943083021198	1232.172240369248	H1N4F1S2,H8N2F0S0
Glyco_CE10_Slot1_01_1_8618	False	3220	3220	2	1.1232	0.8781	100.0	1721.7429	1720.7405	-0.5	63797.0	Y.N(203.07938)VSLVMSDTAGTCY.-	3.75	1.4504			861.37537	861.37537	1.450401	568.3802	sp|P0DOX6|IGM_HUMAN	sp|P0DOX6|IGM_HUMAN	1702.584985636358	1610.6281349732742	H1N4F1S2,H8N2F0S0
Glyco_CE10_Slot1_01_1_8618	False	3247	3247	2	0.7769	0.6741	86.36363636363636	1722.7462	1720.7405	-0.6	59335.0	Y.N(203.07938)VSLVMSDTAGTCY.-	3.75	1.44801			861.87701	861.87701	1.44801	569.5479	sp|P0DOX6|IGM_HUMAN	sp|P0DOX6|IGM_HUMAN	1702.5788047773494	1610.6267469638587	H1N4F1S2,H8N2F0S0
Glyco_CE10_Slot1_01_1_8618	False	3275	3275	2	0.5567	0.3282	53.03030303030303	1720.7391	1720.7405	-0.8	21109.0	Y.N(203.07938)VSLVMSDTAGTCY.-	3.75	1.44772			860.87347	860.87347	1.447723	570.7137	sp|P0DOX6|IGM_HUMAN	sp|P0DOX6|IGM_HUMAN	1703.5941264877104	1611.130850038198
Glyco_CE10_Slot1_01_1_8618	False	3360	3360	2	0.9924	0.2807	78.57142857142857	1720.743	1720.7405	1.5	21399.0	Y.N(203.07938)VSLVMSDTAGTCY.-	3.75	1.32569			860.87543	860.87543	1.3256947	574.2124	sp|P0DOX6|IGM_HUMAN	sp|P0DOX6|IGM_HUMAN	1378.472093679605	1448.5718011295469	H6N2F0S0
Glyco_CE10_Slot1_01_1_8618	False	3373	3373	2	1.4686	0.7864	100.0	1721.7462	1720.7405	1.4	59984.0	Y.N(203.07938)VSLVMSDTAGTCY.-	3.75	1.33853			861.37701	861.37701	1.3385328	575.379	sp|P0DOX6|IGM_HUMAN	sp|P0DOX6|IGM_HUMAN	1378.4737566054607	1448.57417705101	H6N2F0S0
Glyco_CE10_Slot1_01_1_8618	False	3416	3416	2	0.321	0.6577	48.35164835164836	1720.7538	1720.7405	7.7	11717.0	Y.N(203.07938)VSLVMSDTAGTCY.-	3.75	1.28249			860.8808	860.8808	1.2824926	577.7114	sp|P0DOX6|IGM_HUMAN	sp|P0DOX6|IGM_HUMAN	1378.47158835508	1448.5769073443676	H6N2F0S0
Glyco_CE10_Slot1_01_1_8618	True	2819	2819	3	0.2339	1.0	100.0	2458.2104	2457.1992	3.2	62949.0	R.ADGTVNQIEGEATPVN(203.07938)LTEPAK.L	3.96	1.16334			820.07538	820.07538	1.1633399	542.7183	sp|P05090|APOD_HUMAN	sp|P05090|APOD_HUMAN	2059.725088399128	1438.6239597090469	H5N4F1S1
Glyco_CE10_Slot1_01_1_8618	True	3065	3065	3	0.2556	1.0	100.0	1569.809	1569.8053	2.3	77927.0	K.GTHCNQVEVIATLK.D	7.11	0.82703	0.7805		523.94153	523.94153	0.82702965	557.8829	sp|P02775|CXCL7_HUMAN	sp|P02775|CXCL7_HUMAN
Glyco_CE10_Slot1_01_1_8618	True	2358	2358	2	0.2757	0.0167	15.102040816326534	1192.6055	1191.5925	8.0	6977.0	K.PLAN(203.07938)VTLTC.Q	6.12	1.33421			596.80664	596.80664	1.3342111	515.8891	sp|P04217|A1BG_HUMAN	sp|P04217|A1BG_HUMAN	2204.7470474729357	1597.1404653629145	H5N4F0S2
Glyco_CE10_Slot1_01_1_8618	True	2342	2342	3	0.2043	0.9999	81.48148148148148	1191.5933	1191.5925	0.6	50930.0	K.PLAN(203.07938)VTLTC.Q	6.12	1.02641			397.86963	397.86963	1.0264051	514.7231	sp|P04217|A1BG_HUMAN	sp|P04217|A1BG_HUMAN	2204.7843398728	1065.104609585739	H5N4F0S2
Glyco_CE10_Slot1_01_1_8618	True	2404	2404	3	0.456	0.1466	63.04849884526559	1391.6964	1390.6882	3.5	32389.0	K.PLAN(203.07938)VTLTCQA.H	6.12	1.07591			464.57068	464.57068	1.0759056	518.2221	sp|P04217|A1BG_HUMAN	sp|P04217|A1BG_HUMAN	2204.7706127715264	1131.4677517569723	H5N4F0S2
Glyco_CE10_Slot1_01_1_8618	False	5906	5906	5	1.7433	1.0	100.0	4300.1455	4300.119	6.1	985448.0	R.TDGEGALSEPSATVTIEELAAPPPPVLMHHGESSQVLHPGNK.V	4.7	1.02798			860.83533	860.83533	1.0279756	713.0221	sp|P04217|A1BG_HUMAN	sp|P04217|A1BG_HUMAN
Glyco_CE10_Slot1_01_1_8618	False	5975	5975	5	1.959	0.975	100.0	4300.127	4300.119	1.8	41625.0	R.TDGEGALSEPSATVTIEELAAPPPPVLMHHGESSQVLHPGNK.V	4.7	1.06445			860.83167	860.83167	1.0644474	716.5215	sp|P04217|A1BG_HUMAN	sp|P04217|A1BG_HUMAN
Glyco_CE10_Slot1_01_1_8618	False	2246	2246	5	0.4183	0.2551	100.0	3830.7393	3830.7493	-2.6	985.0	K.GLNMTGYETQAGEFPMVNN(203.07938)GHTVQISLPSTM(15.994915)RM.T	5.63	0.82103			766.9541	766.9541	0.82103324	508.8912	sp|P23280-2|CAH6_HUMAN	sp|P23280-2|CAH6_HUMAN, sp|P23280|CAH6_HUMAN
Glyco_CE10_Slot1_01_1_8618	False	6467	6467	4	0.5311	0.8449	100.0	1983.9934	1983.9869	3.3	32310.0	K.DLQSLEDILHQVEN(203.07938)K.T	4.4	0.96673			496.75424	496.75424	0.9667332	748.0167	sp|P02679-2|FIBG_HUMAN	sp|P02679-2|FIBG_HUMAN, sp|P02679|FIBG_HUMAN	1914.6950320865808	924.6581394787166	H5N4F2S0
Glyco_CE10_Slot1_01_1_8618	False	6471	6471	4	0.9073	0.761	100.0	1983.9841	1983.9869	-1.4	76111.0	K.DLQSLEDILHQVEN(203.07938)K.T	4.4	0.93954			496.75192	496.75192	0.9395402	748.0167	sp|P02679-2|FIBG_HUMAN	sp|P02679-2|FIBG_HUMAN, sp|P02679|FIBG_HUMAN	1913.7029243190848	924.4078118598936	H5N4F0S1
Glyco_CE10_Slot1_01_1_8618	False	6492	6492	5	2.2224	0.6891	100.0	1984.9961	1983.9869	2.9	286587.0	K.DLQSLEDILHQVEN(203.07938)K.T	4.4	0.92111			397.80548	397.80548	0.92110795	749.1828	sp|P02679-2|FIBG_HUMAN	sp|P02679-2|FIBG_HUMAN, sp|P02679|FIBG_HUMAN	1951.6294635186173	747.3155064539872
Glyco_CE10_Slot1_01_1_8618	False	6933	6933	2	6.4361	0.9391	100.0	2834.1724	2834.174	-0.6	68989.0	R.LTYAYFAGGDAGDAFDGFDFGDDPSDK.F	3.69	1.3411	1.3698		1417.59009	1417.59009	1.3410951	790.0128	sp|P02679-2|FIBG_HUMAN	sp|P02679-2|FIBG_HUMAN, sp|P02679|FIBG_HUMAN
Glyco_CE10_Slot1_01_1_8618	True	4015	4015	3	0.4751	0.9999	100.0	2433.0542	2433.03	9.9	10976.0	R.(-17.0265)QYFFETRCKADN(203.07938)AEEGGPGA.G	4.4	1.24522			811.68994	811.68994	1.2452207	610.3741	sp|P34130|NTF4_HUMAN	sp|P34130|NTF4_HUMAN	2204.7836555218564	1478.9246889257456	H5N4F0S2
Glyco_CE10_Slot1_01_1_8618	True	8250	8250	5	0.8963	1.0	100.0	3384.8555	3383.8218	9.0	356678.0	L.FLLLLLIALEIM(15.994915)VGECPEHKN(203.07938)WLRTR.R	7.11	0.94923			677.77734	677.77734	0.94922936	926.4902	sp|Q8TD07-6|RAE1E_HUMAN	sp|Q8TD07-6|RAE1E_HUMAN
Glyco_CE10_Slot1_01_1_8618	False	6650	6650	3	0.6159	1.0	100.0	2177.0767	2176.077	-1.7	46941.0	R.VLSN(203.07938)NSDANLELINTWVA.K	3.55	1.13596			726.36414	726.36414	1.1359581	759.6808	sp|P05155-2|IC1_HUMAN	sp|P05155-2|IC1_HUMAN, sp|P05155|IC1_HUMAN, sp|P05155-3|IC1_HUMAN	2204.777165459189	1393.2633778373367	H5N4F0S2
Glyco_CE10_Slot1_01_1_8618	False	6656	6656	4	0.7183	1.0	100.0	2176.065	2176.077	-5.5	112660.0	R.VLSN(203.07938)NSDANLELINTWVA.K	3.55	0.89306			544.77209	544.77209	0.8930641	759.6808	sp|P05155-2|IC1_HUMAN	sp|P05155-2|IC1_HUMAN, sp|P05155|IC1_HUMAN, sp|P05155-3|IC1_HUMAN	2204.8005879915936	1045.202405084888	H5N4F0S2
Glyco_CE10_Slot1_01_1_8618	False	5887	5887	4	0.2489	1.0	100.0	2306.1802	2304.1719	0.7	218691.0	R.VLSNN(203.07938)SDANLELINTWVAK.N	4.46	0.92044			577.3009	577.3009	0.92044157	711.8561	sp|P05155-2|IC1_HUMAN	sp|P05155-2|IC1_HUMAN, sp|P05155|IC1_HUMAN, sp|P05155-3|IC1_HUMAN	2861.022658135759	1241.286714090553	H6N5F0S3
Glyco_CE10_Slot1_01_1_8618	False	5928	5928	4	1.1481	0.4128	100.0	2305.1794	2304.1719	1.8	233076.0	R.VLSNN(203.07938)SDANLELINTWVAK.N	4.46	0.90523			577.05072	577.05072	0.9052335	714.1898	sp|P05155-2|IC1_HUMAN	sp|P05155-2|IC1_HUMAN, sp|P05155|IC1_HUMAN, sp|P05155-3|IC1_HUMAN	2204.7891519972827	1077.228132210356	H5N4F0S2
Glyco_CE10_Slot1_01_1_8618	False	6824	6824	4	0.4912	1.0	100.0	2517.4546	2516.4446	2.6	110531.0	K.VGQLQLSHN(203.07938)LSLVILVPQNLK.H	9.08	1.06473			630.11951	630.11951	1.0647273	778.3475	sp|P05155-2|IC1_HUMAN	sp|P05155-2|IC1_HUMAN, sp|P05155|IC1_HUMAN, sp|P05155-3|IC1_HUMAN	2204.7787624053963	1130.294365730699	H5N4F0S2
Glyco_CE10_Slot1_01_1_8618	False	6818	6818	5	1.214	1.0	100.0	2517.452	2516.4446	1.6	157986.0	K.VGQLQLSHN(203.07938)LSLVILVPQNLK.H	9.08	0.92762			504.29663	504.29663	0.9276216	778.3475	sp|P05155-2|IC1_HUMAN	sp|P05155-2|IC1_HUMAN, sp|P05155|IC1_HUMAN, sp|P05155-3|IC1_HUMAN	2204.779837895581	904.43670363832	H5N4F0S2
Glyco_CE10_Slot1_01_1_8618	False	2270	2270	5	0.2334	0.6123	75.49019607843137	4380.0215	4379.921	23.0	5715.0	E.N(203.07938)GEYWPRSPYYNVSDEISFHCYDGYTLRGSAN(203.07938)R.T	5.74	0.97162			876.81061	876.81061	0.9716236	510.0569	sp|P00751-2|CFAB_HUMAN	sp|P00751-2|CFAB_HUMAN, sp|P00751|CFAB_HUMAN	892.0954014524226	1014.6137792920664
Glyco_CE10_Slot1_01_1_8618	False	5376	5376	3	0.3315	1.0	96.55172413793103	2233.1086	2231.1077	-2.6	64714.0	N.IYLVLDGSDSIGASN(203.07938)FTGAK.K	4.46	1.15884			745.04144	745.04144	1.1588427	683.8598	sp|P00751-2|CFAB_HUMAN	sp|P00751-2|CFAB_HUMAN, sp|P00751|CFAB_HUMAN	2204.7641812381357	1411.6030511162198	H5N4F0S2
Glyco_CE10_Slot1_01_1_8618	False	5370	5370	4	2.0745	1.0	100.0	2232.1138	2231.1077	1.2	63894.0	N.IYLVLDGSDSIGASN(203.07938)FTGAK.K	4.46	1.09946			558.7843	558.7843	1.0994611	682.6935	sp|P00751-2|CFAB_HUMAN	sp|P00751-2|CFAB_HUMAN, sp|P00751|CFAB_HUMAN	2204.798949252256	1058.964167007082	H5N4F0S2
Glyco_CE10_Slot1_01_1_8618	False	5383	5383	4	1.5034	0.0894	100.0	2232.1052	2231.1077	-2.6	49789.0	N.IYLVLDGSDSIGASN(203.07938)FTGAK.K	4.46	1.09659			558.78217	558.78217	1.0965872	683.8598	sp|P00751-2|CFAB_HUMAN	sp|P00751-2|CFAB_HUMAN, sp|P00751|CFAB_HUMAN	2204.796184403328	1058.9613560463015	H5N4F0S2
Glyco_CE10_Slot1_01_1_8618	False	3466	3466	4	0.3169	1.0	95.03105590062113	1955.9657	1954.9604	1.0	38049.0	Y.LVLDGSDSIGASN(203.07938)FTGAK.K	4.46	1.03027			489.74731	489.74731	1.0302695	580.0452	sp|P00751-2|CFAB_HUMAN	sp|P00751-2|CFAB_HUMAN, sp|P00751|CFAB_HUMAN	2204.789684287908	989.924898969312	H5N4F0S2
Glyco_CE10_Slot1_01_1_8618	False	5574	5574	3	0.4224	0.1967	100.0	1663.807	1661.7839	9.8	2671.0	K.EVLMESPPDYSAAPR.G	4.14	1.01019	0.8458		555.27423	555.27423	1.0101922	694.359	sp|P11686-2|PSPC_HUMAN	sp|P11686-2|PSPC_HUMAN, sp|P11686|PSPC_HUMAN	2279.8359015593246	1246.8597262663095	H6N5F2S0
Glyco_CE10_Slot1_01_1_8618	False	1422	1422	4	1.9174	0.9751	100.0	1661.8344	1661.8341	0.1	76177.0	M.SQEQLAQVAAN(203.07938)ATK.E	6.56	0.97818			416.21448	416.21448	0.9781812	452.9016	sp|Q96PD5-2|PGRP2_HUMAN	sp|Q96PD5-2|PGRP2_HUMAN	2204.7829254577023	916.640365714001	H5N4F0S2
Glyco_CE10_Slot1_01_1_8618	True	5026	5026	4	0.6188	0.9996	100.0	3695.7915	3694.7522	9.7	99185.0	R.(-17.0265)RHVYSGNLGPAFAGHSAGN(203.07938)IPDPVTSAYAASAQPQ.T	7.41	1.1532			924.70374	924.70374	1.1531988	662.8649	sp|Q96PD5-2|PGRP2_HUMAN	sp|Q96PD5-2|PGRP2_HUMAN
Glyco_CE10_Slot1_01_1_8618	True	3749	3749	3	1.6008	0.9999	100.0	1989.9199	1988.9117	2.4	28850.0	R.VIDFN(203.07938)CTTSSVSSALAN.T	3.75	1.09792			663.97852	663.97852	1.0979236	598.709	sp|P04196|HRG_HUMAN	sp|P04196|HRG_HUMAN	1913.6768846533823	1233.8443648328653	H5N4F0S1
Glyco_CE10_Slot1_01_1_8618	True	3757	3757	3	0.372	0.4632	76.10921501706484	1988.9144	1988.9117	1.4	37579.0	R.VIDFN(203.07938)CTTSSVSSALAN.T	3.75	1.07193			663.64337	663.64337	1.0719308	598.709	sp|P04196|HRG_HUMAN	sp|P04196|HRG_HUMAN	1913.685868870073	1233.8455416519917	H5N4F0S1
Glyco_CE10_Slot1_01_1_8618	True	3781	3781	3	0.6456	0.7134	97.01492537313433	1989.9142	1988.9117	-0.5	18581.0	R.VIDFN(203.07938)CTTSSVSSALAN.T	3.75	1.12093			663.97662	663.97662	1.1209344	599.8752	sp|P04196|HRG_HUMAN	sp|P04196|HRG_HUMAN	2204.7785486558664	1330.876322182044	H5N4F0S2
Glyco_CE10_Slot1_01_1_8618	True	3896	3896	3	0.221	1.0	99.3485342019544	2218.055	2218.0544	0.2	66688.0	R.VIDFN(203.07938)CTTSSVSSALANTK.D	6.56	1.12612			740.0235	740.0235	1.1261239	604.5414	sp|P04196|HRG_HUMAN	sp|P04196|HRG_HUMAN	1913.6976345030853	1310.229550006621	H5N4F0S1
Glyco_CE10_Slot1_01_1_8618	True	3917	3917	3	0.2954	1.0	100.0	2218.0513	2218.0544	-1.4	32961.0	R.VIDFN(203.07938)CTTSSVSSALANTK.D	6.56	1.12004			740.02228	740.02228	1.1200359	605.7071	sp|P04196|HRG_HUMAN	sp|P04196|HRG_HUMAN	1913.6938097040695	1310.227103386285	H5N4F0S1
Glyco_CE10_Slot1_01_1_8618	True	3923	3923	3	0.2427	1.0	100.0	2220.0667	2218.0544	2.5	20046.0	R.VIDFN(203.07938)CTTSSVSSALANTK.D	6.56	1.15628			740.69409	740.69409	1.1562841	605.7071	sp|P04196|HRG_HUMAN	sp|P04196|HRG_HUMAN	1914.6836945951916	1310.5621953598306	H5N4F2S0
Glyco_CE10_Slot1_01_1_8618	True	3894	3894	4	3.6962	0.8467	100.0	2219.0625	2218.0544	2.1	105664.0	R.VIDFN(203.07938)CTTSSVSSALANTK.D	6.56	1.08581			555.52148	555.52148	1.0858104	604.5414	sp|P04196|HRG_HUMAN	sp|P04196|HRG_HUMAN	1913.6882736743369	982.9236745827892	H5N4F0S1
Glyco_CE10_Slot1_01_1_8618	True	3897	3897	4	1.2128	0.3923	100.0	2219.0688	2218.0544	5.0	72858.0	R.VIDFN(203.07938)CTTSSVSSALANTK.D	6.56	1.03774			555.52307	555.52307	1.0377427	604.5414	sp|P04196|HRG_HUMAN	sp|P04196|HRG_HUMAN	1913.6832618658743	982.9240291710051	H5N4F0S1
Glyco_CE10_Slot1_01_1_8618	True	3910	3910	4	2.3332	0.7499	100.0	2219.0547	2218.0544	-1.4	78945.0	R.VIDFN(203.07938)CTTSSVSSALANTK.D	6.56	1.05779			555.51953	555.51953	1.0577857	605.7071	sp|P04196|HRG_HUMAN	sp|P04196|HRG_HUMAN	1913.6931664864635	982.9229924093202	H5N4F0S1
Glyco_CE10_Slot1_01_1_8618	True	3973	3973	4	0.447	1.0	100.0	2220.0596	2218.0544	-0.7	120193.0	R.VIDFN(203.07938)CTTSSVSSALANTK.D	6.56	0.99998			555.77075	555.77075	0.999975	608.0394	sp|P04196|HRG_HUMAN	sp|P04196|HRG_HUMAN	2204.78117901132	1055.6962162981642	H5N4F0S2
Glyco_CE10_Slot1_01_1_8618	True	3986	3986	4	0.5742	1.0	100.0	2219.0613	2218.0544	1.6	56844.0	R.VIDFN(203.07938)CTTSSVSSALANTK.D	6.56	0.96137			555.52118	555.52118	0.9613731	609.2061	sp|P04196|HRG_HUMAN	sp|P04196|HRG_HUMAN	2204.77821291871	1055.6959079613048	H5N4F0S2
Glyco_CE10_Slot1_01_1_8618	True	3988	3988	4	1.5844	0.9878	100.0	2218.0623	2218.0544	3.5	58414.0	R.VIDFN(203.07938)CTTSSVSSALANTK.D	6.56	1.08357			555.27142	555.27142	1.0835656	609.2061	sp|P04196|HRG_HUMAN	sp|P04196|HRG_HUMAN	2204.778735756921	1055.6962519722294	H5N4F0S2
Glyco_CE10_Slot1_01_1_8618	True	1603	1603	4	2.033	1.0	100.0	2349.134	2349.1292	2.1	144374.0	K.HPLKPDNQPFPQSVSESCPGK.F	7.11	0.89218	0.9026		588.03937	588.03937	0.89218426	465.7315	sp|P04196|HRG_HUMAN	sp|P04196|HRG_HUMAN
Glyco_CE10_Slot1_01_1_8618	False	6672	6672	4	0.3161	0.2571	63.934426229508205	2650.1687	2650.1785	-3.7	11614.0	S.(-17.0265)GQVLGDQTVSDNELQEMSN(203.07938)QGSK.Y	3.96	0.87442			663.29803	663.29803	0.87441534	762.0172	sp|P10909-2|CLUS_HUMAN	sp|P10909-2|CLUS_HUMAN, sp|P10909|CLUS_HUMAN, sp|P10909-5|CLUS_HUMAN
Glyco_CE10_Slot1_01_1_8618	False	3032	3032	3	0.2926	1.0	100.0	1886.9141	1886.9131	0.5	54425.0	R.LAN(203.07938)LTQGEDQYYLR.V	4.46	1.0909			629.64325	629.64325	1.0909045	555.5491	sp|P10909-2|CLUS_HUMAN	sp|P10909-2|CLUS_HUMAN, sp|P10909|CLUS_HUMAN, sp|P10909-5|CLUS_HUMAN	2204.7793755876905	1296.8766047600404	H5N4F0S2
Glyco_CE10_Slot1_01_1_8618	False	3054	3054	4	0.8557	1.0	100.0	1887.9276	1886.9131	5.9	36672.0	R.LAN(203.07938)LTQGEDQYYLR.V	4.46	0.93089			472.73779	472.73779	0.93088835	556.7161	sp|P10909-2|CLUS_HUMAN	sp|P10909-2|CLUS_HUMAN, sp|P10909|CLUS_HUMAN, sp|P10909-5|CLUS_HUMAN	2204.7774429374454	972.9123040324084	H5N4F0S2
Glyco_CE10_Slot1_01_1_8618	False	4175	4175	1	0.6457	0.0822	100.0	1346.4775	1345.4977	-17.5	6618.0	R.FCYGQCNSFY.I	6.12	1.68063			1346.47754	1346.47754	1.6806295	618.5388	sp|O60565-2|GREM1_HUMAN	sp|O60565-2|GREM1_HUMAN, sp|Q9H772|GREM2_HUMAN, sp|O60565|GREM1_HUMAN
Glyco_CE10_Slot1_01_1_8618	False	4725	4725	1	0.5567	0.0008	100.0	1346.4779	1345.4977	-17.2	3517.0	R.FCYGQCNSFY.I	6.12	1.67513			1346.47791	1346.47791	1.6751276	646.5341	sp|O60565-2|GREM1_HUMAN	sp|O60565-2|GREM1_HUMAN, sp|Q9H772|GREM2_HUMAN, sp|O60565|GREM1_HUMAN
Glyco_CE10_Slot1_01_1_8618	True	1362	1362	3	0.3971	0.8179	100.0	1431.6995	1431.6962	2.3	48033.0	R.EN(203.07938)ISDPTSPLR.T	4.46	1.03372			477.90503	477.90503	1.0337169	448.2343	sp|P01591|IGJ_HUMAN	sp|P01591|IGJ_HUMAN	2204.7800133779697	1145.13855527181	H5N4F0S2
Glyco_CE10_Slot1_01_1_8618	True	1381	1381	3	0.2963	0.9203	99.36908517350159	1431.6998	1431.6962	2.6	60278.0	R.EN(203.07938)ISDPTSPLR.T	4.46	1.00288			477.90518	477.90518	1.0028759	449.4013	sp|P01591|IGJ_HUMAN	sp|P01591|IGJ_HUMAN	2203.7698086965515	1144.8019919633216
Glyco_CE10_Slot1_01_1_8618	True	1382	1382	4	0.4506	0.0409	95.59228650137742	1431.6968	1431.6962	0.4	23285.0	R.EN(203.07938)ISDPTSPLR.T	4.46	0.8674			358.68008	358.68008	0.86739725	449.4013	sp|P01591|IGJ_HUMAN	sp|P01591|IGJ_HUMAN	2204.786851990557	859.1069455517323	H5N4F0S2
Glyco_CE10_Slot1_01_1_8618	True	6178	6178	2	3.9334	0.7312	100.0	2398.1091	2398.0986	4.4	27987.0	K.HYYIGIIETTWDYASDHGEK.K	4.84	1.36277	1.3406		1199.55847	1199.55847	1.362766	728.1866	sp|P00450|CERU_HUMAN	sp|P00450|CERU_HUMAN
Glyco_CE10_Slot1_01_1_8618	True	6138	6138	3	3.5595	0.8796	100.0	2398.111	2398.0986	5.2	79297.0	K.HYYIGIIETTWDYASDHGEK.K	4.84	1.07485	1.0153		800.04224	800.04224	1.0748485	725.8539	sp|P00450|CERU_HUMAN	sp|P00450|CERU_HUMAN
Glyco_CE10_Slot1_01_1_8618	True	6150	6150	3	3.9221	0.9325	100.0	2398.11	2398.0986	4.8	156833.0	K.HYYIGIIETTWDYASDHGEK.K	4.84	1.07462	1.0153		800.04193	800.04193	1.074617	727.0208	sp|P00450|CERU_HUMAN	sp|P00450|CERU_HUMAN
Glyco_CE10_Slot1_01_1_8618	True	6166	6166	3	3.8702	0.0155	100.0	2398.1099	2398.0986	4.7	33495.0	K.HYYIGIIETTWDYASDHGEK.K	4.84	1.03747	1.0153		800.04181	800.04181	1.0374665	727.0208	sp|P00450|CERU_HUMAN	sp|P00450|CERU_HUMAN
Glyco_CE10_Slot1_01_1_8618	True	6157	6157	4	2.6	0.8686	100.0	2398.1187	2398.0986	8.3	9510.0	K.HYYIGIIETTWDYASDHGEK.K	4.84	0.87838	0.896		600.28552	600.28552	0.87838227	727.0208	sp|P00450|CERU_HUMAN	sp|P00450|CERU_HUMAN
Glyco_CE10_Slot1_01_1_8618	True	6183	6183	4	2.3109	0.1267	100.0	2398.1191	2398.0986	8.6	17611.0	K.HYYIGIIETTWDYASDHGEK.K	4.84	0.88287	0.896		600.28564	600.28564	0.882871	728.1866	sp|P00450|CERU_HUMAN	sp|P00450|CERU_HUMAN
Glyco_CE10_Slot1_01_1_8618	True	4854	4854	4	1.0606	0.3946	100.0	1843.8693	1842.8691	-1.8	73508.0	K.AGLQAFFQVQECN(203.07938)K.S	6.56	0.96025			461.72321	461.72321	0.9602462	653.5317	sp|P00450|CERU_HUMAN	sp|P00450|CERU_HUMAN	2204.790178720017	961.9008934707648	H5N4F0S2
Glyco_CE10_Slot1_01_1_8618	True	4890	4890	4	0.9379	0.9999	100.0	1842.8734	1842.8691	2.3	62936.0	K.AGLQAFFQVQECN(203.07938)K.S	6.56	0.94084			461.47424	461.47424	0.94083935	654.699	sp|P00450|CERU_HUMAN	sp|P00450|CERU_HUMAN	2207.7985712370664	962.6540408106928
Glyco_CE10_Slot1_01_1_8618	True	3878	3878	3	0.4863	1.0	100.0	2330.0872	2330.0784	3.8	74034.0	K.EN(203.07938)LTAPGSDSAVFFEQGTTR.I	4.14	1.16697			777.36761	777.36761	1.166965	604.5414	sp|P00450|CERU_HUMAN	sp|P00450|CERU_HUMAN	2204.770102030786	1444.597870751437	H5N4F0S2
Glyco_CE10_Slot1_01_1_8618	True	3904	3904	3	0.3941	0.9996	100.0	2330.0862	2330.0784	3.4	45214.0	K.EN(203.07938)LTAPGSDSAVFFEQGTTR.I	4.14	1.13439			777.36731	777.36731	1.1343888	605.7071	sp|P00450|CERU_HUMAN	sp|P00450|CERU_HUMAN	2203.773817616951	1444.2654464249522
Glyco_CE10_Slot1_01_1_8618	True	3909	3909	3	0.2257	1.0	99.66996699669967	2332.0923	2330.0784	3.1	39877.0	K.EN(203.07938)LTAPGSDSAVFFEQGTTR.I	4.14	1.20197			778.03595	778.03595	1.2019721	605.7071	sp|P00450|CERU_HUMAN	sp|P00450|CERU_HUMAN	2204.768011393698	1444.5988369865656	H5N4F0S2
Glyco_CE10_Slot1_01_1_8618	True	3755	3755	4	0.3009	0.9155	100.0	2331.0876	2330.0784	2.5	297367.0	K.EN(203.07938)LTAPGSDSAVFFEQGTTR.I	4.14	0.89906			583.52777	583.52777	0.8990641	598.709	sp|P00450|CERU_HUMAN	sp|P00450|CERU_HUMAN	3007.076487315955	1284.2770277765578	H6N5F1S3
Glyco_CE10_Slot1_01_1_8618	True	3849	3849	4	2.0789	0.5103	100.0	2331.086	2330.0784	1.8	312318.0	K.EN(203.07938)LTAPGSDSAVFFEQGTTR.I	4.14	1.07751			583.52734	583.52734	1.077508	603.3745	sp|P00450|CERU_HUMAN	sp|P00450|CERU_HUMAN	2204.776429162125	1083.701581315692	H5N4F0S2
Glyco_CE10_Slot1_01_1_8618	True	3853	3853	4	2.7834	0.91	100.0	2331.0906	2330.0784	3.8	244030.0	K.EN(203.07938)LTAPGSDSAVFFEQGTTR.I	4.14	1.03513			583.5285	583.5285	1.0351287	603.3745	sp|P00450|CERU_HUMAN	sp|P00450|CERU_HUMAN	2204.770517721005	1083.7012559045731	H5N4F0S2
Glyco_CE10_Slot1_01_1_8618	True	3855	3855	4	1.1569	1.0	100.0	2331.082	2330.0784	0.1	190068.0	K.EN(203.07938)LTAPGSDSAVFFEQGTTR.I	4.14	0.85999			583.52637	583.52637	0.8599917	603.3745	sp|P00450|CERU_HUMAN	sp|P00450|CERU_HUMAN	2204.795644425333	1083.7054325556796	H5N4F0S2
Glyco_CE10_Slot1_01_1_8618	True	3866	3866	4	2.1325	0.8147	100.0	2331.0874	2330.0784	2.4	812268.0	K.EN(203.07938)LTAPGSDSAVFFEQGTTR.I	4.14	1.07559			583.52771	583.52771	1.0755876	603.3745	sp|P00450|CERU_HUMAN	sp|P00450|CERU_HUMAN	2207.785832241319	1084.4543008044143
Glyco_CE10_Slot1_01_1_8618	True	3879	3879	4	1.9384	1.0	100.0	2331.083	2330.0784	0.6	99302.0	K.EN(203.07938)LTAPGSDSAVFFEQGTTR.I	4.14	1.01287			583.52661	583.52661	1.0128725	604.5414	sp|P00450|CERU_HUMAN	sp|P00450|CERU_HUMAN	2204.783200416088	1083.7025649519337	H5N4F0S2
Glyco_CE10_Slot1_01_1_8618	True	3880	3880	4	1.9084	0.7824	100.0	2331.0867	2330.0784	2.1	230654.0	K.EN(203.07938)LTAPGSDSAVFFEQGTTR.I	4.14	0.92178			583.52753	583.52753	0.9217804	604.5414	sp|P00450|CERU_HUMAN	sp|P00450|CERU_HUMAN	2204.7929847333307	1083.705950325128	H5N4F0S2
Glyco_CE10_Slot1_01_1_8618	True	3771	3771	5	2.3546	0.9989	100.0	2331.0857	2330.0784	1.7	200329.0	K.EN(203.07938)LTAPGSDSAVFFEQGTTR.I	4.14	1.05005			467.02341	467.02341	1.0500473	599.8752	sp|P00450|CERU_HUMAN	sp|P00450|CERU_HUMAN	2861.0122973989296	998.4099800658266	H6N5F0S3
Glyco_CE10_Slot1_01_1_8618	True	3791	3791	5	2.8246	1.0	100.0	2331.0903	2330.0784	3.7	74840.0	K.EN(203.07938)LTAPGSDSAVFFEQGTTR.I	4.14	1.05666			467.02432	467.02432	1.0566573	601.0408	sp|P00450|CERU_HUMAN	sp|P00450|CERU_HUMAN	2862.012205759329	998.6108923814692	H6N5F2S2
Glyco_CE10_Slot1_01_1_8618	True	3796	3796	5	1.5012	0.8899	100.0	2332.0886	2330.0784	1.5	41078.0	K.EN(203.07938)LTAPGSDSAVFFEQGTTR.I	4.14	1.06828			467.224	467.224	1.0682786	601.0408	sp|P00450|CERU_HUMAN	sp|P00450|CERU_HUMAN	3006.0641179147037	1027.4209441970702
Glyco_CE10_Slot1_01_1_8618	True	3833	3833	5	1.7384	1.0	100.0	2331.088	2330.0784	2.6	130435.0	K.EN(203.07938)LTAPGSDSAVFFEQGTTR.I	4.14	1.07315			467.02383	467.02383	1.073146	602.2073	sp|P00450|CERU_HUMAN	sp|P00450|CERU_HUMAN	2861.005164103923	998.4089795129912	H6N5F0S3
Glyco_CE10_Slot1_01_1_8618	True	3850	3850	5	3.5441	0.8543	100.0	2332.0894	2330.0784	1.8	163501.0	K.EN(203.07938)LTAPGSDSAVFFEQGTTR.I	4.14	1.00292			467.22412	467.22412	1.0029218	603.3745	sp|P00450|CERU_HUMAN	sp|P00450|CERU_HUMAN	2204.778937273484	867.1640136696565	H5N4F0S2
Glyco_CE10_Slot1_01_1_8618	True	2352	2352	5	0.4021	1.0	100.0	2226.0884	2225.0833	0.8	63634.0	K.ELHHLQEQN(203.07938)VSNAFLDK.G	5.52	0.89491			446.02393	446.02393	0.8949074	514.7231	sp|P00450|CERU_HUMAN	sp|P00450|CERU_HUMAN	2204.794732180207	846.1670034157556	H5N4F0S2
Glyco_CE10_Slot1_01_1_8618	False	4613	4613	4	0.4738	0.2984	100.0	2076.0674	2075.0403	11.4	1844.0	R.DSWLDKQAEISASAPTSLR.S	4.72	0.86445	0.8532		519.77271	519.77271	0.86445487	639.5343	sp|P04278-2|SHBG_HUMAN	sp|P04278-2|SHBG_HUMAN, sp|P04278|SHBG_HUMAN, sp|P04278-4|SHBG_HUMAN, sp|P04278-3|SHBG_HUMAN
Glyco_CE10_Slot1_01_1_8618	False	2028	2028	3	2.9934	0.8514	100.0	2264.945	2264.937	3.6	286680.0	K.SCESNSPFPVHPGTAECCTK.E	5.63	0.87808	0.8799		755.65356	755.65356	0.8780799	494.8937	sp|P02774-3|VTDB_HUMAN	sp|P02774-3|VTDB_HUMAN, sp|P02774|VTDB_HUMAN
Glyco_CE10_Slot1_01_1_8618	False	2167	2167	2	0.2555	0.5361	42.66666666666667	1386.6234	1386.5842	28.3	16150.0	C.DVEDSTTCFNAK.G	4.14	1.37218	0.9506		693.81561	693.81561	1.3721843	505.3915	sp|P02774-3|VTDB_HUMAN	sp|P02774-3|VTDB_HUMAN, sp|P02774|VTDB_HUMAN	2262.813557808229	1723.6826874	H5N5F1S1
Glyco_CE10_Slot1_01_1_8618	True	7714	7714	1	0.2517	0.1486	77.77777777777779	1529.7095	1529.7206	-7.3	58494.0	R.KLYGYQAQHYVC.M	8.22	1.78607			1529.70947	1529.70947	1.7860664	868.1713	sp|Q99727|TIMP4_HUMAN	sp|Q99727|TIMP4_HUMAN
Glyco_CE10_Slot1_01_1_8618	True	8213	8213	3	0.498	0.3102	100.0	1661.7335	1660.761	-18.5	93228.0	K.LYGYQAQHYVCMK.H	8.22	0.84883	0.8361		554.58307	554.58307	0.8488258	924.1585	sp|Q99727|TIMP4_HUMAN	sp|Q99727|TIMP4_HUMAN
Glyco_CE10_Slot1_01_1_8618	True	9228	9228	3	0.8924	1.0	100.0	2520.2698	2520.2659	1.5	223782.0	K.NIFISPVSISMALAMLSLGTCGHT.R	7.11	1.14153	1.073		840.76178	840.76178	1.1415263	1080.4645	sp|P08185|CBG_HUMAN	sp|P08185|CBG_HUMAN
Glyco_CE10_Slot1_01_1_8618	True	2298	2298	3	0.5104	0.9999	100.0	1340.5156	1340.5133	1.7	21981.0	R.WDPEVN(203.07938)CSM.A	3.55	1.01976			447.51044	447.51044	1.0197629	512.3901	sp|P08603|CFAH_HUMAN	sp|P08603|CFAH_HUMAN	2204.7767302821308	1114.7428688191071	H5N4F0S2
Glyco_CE10_Slot1_01_1_8618	True	1979	1979	3	0.512	0.6059	86.87782805429865	1539.6073	1539.609	-1.1	30830.0	R.WDPEVN(203.07938)CSMAQ.I	3.55	1.05009			513.87433	513.87433	1.0500902	492.5606	sp|P08603|CFAH_HUMAN	sp|P08603|CFAH_HUMAN	2204.784695725422	1181.1094537453905	H5N4F0S2
Glyco_CE10_Slot1_01_1_8618	True	6342	6342	2	0.6399	0.3307	63.63636363636363	2413.031	2412.0945	-27.7	58606.0	S.(-17.0265)VLCQEN(203.07938)YLIQEGEEITCK.D	3.96	1.27485			1207.01941	1207.01941	1.2748538	738.6848	sp|P08603|CFAH_HUMAN	sp|P08603|CFAH_HUMAN
Glyco_CE10_Slot1_01_1_8618	True	5774	5774	2	0.4823	0.3023	50.602409638554214	2312.952	2312.8967	23.9	185172.0	R.(-17.0265)YQCRSPYEMFGDEEVM(15.994915)CL.N	3.96	1.24249			1156.97986	1156.97986	1.2424858	706.0234	sp|P08603|CFAH_HUMAN	sp|P08603|CFAH_HUMAN
Glyco_CE10_Slot1_01_1_8618	False	8732	8732	4	0.3163	0.193	57.82881002087683	2416.114	2414.0818	10.6	4069.0	A.(-17.0265)PASSVEYQCQNLYQLEGN(203.07938)K.R	4.46	0.85426			604.78436	604.78436	0.854259	982.482	sp|P08603|CFAH_HUMAN	sp|P08603|CFAH_HUMAN
Glyco_CE10_Slot1_01_1_8618	True	4709	4709	3	0.4231	0.051	99.71098265895954	1999.0939	1999.0793	7.3	5228.0	K.ELFRVVPGNVDPMLEKR.S	6.56	1.04614	0.9116		667.0365	667.0365	1.0461377	645.3674	sp|Q11201|SIA4A_HUMAN	sp|Q11201|SIA4A_HUMAN	1547.5534992862258	1115.1945205845077
Glyco_CE10_Slot1_01_1_8618	True	2763	2763	2	0.6866	0.1419	87.62886597938144	1333.7458	1332.7522	-7.3	31975.0	R.LATAAPGEKPPAPL.Q	6.56	1.30038	0.9549		667.37683	667.37683	1.3003832	539.2183	sp|Q9UHI8|ATS1_HUMAN	sp|Q9UHI8|ATS1_HUMAN	1543.6394782147047	1337.1568616535988
Glyco_CE10_Slot1_01_1_8618	True	1391	1391	1	0.3303	0.2128	100.0	996.4925	996.47455	18.0	18425.0	K.(-17.0265)HPSIRN(203.07938)S.V	10.06	1.21528			996.49249	996.49249	1.2152777	450.5677	sp|Q9UHI8|ATS1_HUMAN	sp|Q9UHI8|ATS1_HUMAN	455.088418787994	1248.501514598475
Glyco_CE10_Slot1_01_1_8618	True	565	565	3	0.3766	0.0362	56.060606060606055	2400.9897	2399.9934	-2.9	7956.0	K.QCASLNGVN(203.07938)QDSHMMASM(15.994915)LS.N	5.36	0.83668			801.00183	801.00183	0.83668417	330.4184	sp|Q9UHI8|ATS1_HUMAN	sp|Q9UHI8|ATS1_HUMAN	1020.3483033085477	1073.0914770756865
Glyco_CE10_Slot1_01_1_8618	True	1680	1680	5	0.4631	0.4152	100.0	1640.6901	1638.7177	-20.9	5613.0	R.NETGPYECEIRDR.D	4.4	0.947			328.94427	328.94427	0.94699794	471.5645	sp|Q15238|PSG5_HUMAN	sp|Q15238|PSG5_HUMAN	3453.4736913805905	978.6231195089306
Glyco_CE10_Slot1_01_1_8618	False	6551	6551	4	0.5027	0.5653	86.95652173913044	3697.6614	3696.674	-4.3	36559.0	Y.QINQQWERTYLGNALVCTCYGGSRGFNCESK.P	7.82	1.08373	1.1121		925.1712	925.1712	1.0837272	752.6828	sp|P02751-10|FINC_HUMAN	sp|P02751-10|FINC_HUMAN, sp|P02751|FINC_HUMAN, sp|P02751-9|FINC_HUMAN, sp|P02751-8|FINC_HUMAN, sp|P02751-7|FINC_HUMAN, sp|P02751-6|FINC_HUMAN, sp|P02751-5|FINC_HUMAN, sp|P02751-4|FINC_HUMAN, sp|P02751-3|FINC_HUMAN, sp|P02751-1|FINC_HUMAN, sp|P02751-17|FINC_HUMAN, sp|P02751-14|FINC_HUMAN, sp|P02751-13|FINC_HUMAN, sp|P02751-12|FINC_HUMAN, sp|P02751-11|FINC_HUMAN
Glyco_CE10_Slot1_01_1_8618	False	5896	5896	3	0.2262	0.0306	48.125937031484256	1608.7258	1608.7468	-13.1	3500.0	G.NLLQCICTGN(203.07938)GR.G	8.04	0.82134			536.91382	536.91382	0.82133526	711.8561	sp|P02751-10|FINC_HUMAN	sp|P02751-10|FINC_HUMAN, sp|P02751|FINC_HUMAN, sp|P02751-9|FINC_HUMAN, sp|P02751-8|FINC_HUMAN, sp|P02751-7|FINC_HUMAN, sp|P02751-6|FINC_HUMAN, sp|P02751-5|FINC_HUMAN, sp|P02751-4|FINC_HUMAN, sp|P02751-3|FINC_HUMAN, sp|P02751-1|FINC_HUMAN, sp|P02751-17|FINC_HUMAN, sp|P02751-14|FINC_HUMAN, sp|P02751-13|FINC_HUMAN, sp|P02751-12|FINC_HUMAN, sp|P02751-11|FINC_HUMAN	496.81416020245626	634.8254143774853
Glyco_CE10_Slot1_01_1_8618	False	1354	1354	3	0.3526	0.1967	56.43564356435643	1267.5266	1267.5194	5.7	11837.0	R.(-17.0265)RDNM(15.994915)KWCGTT.Q	8.26	1.02642			423.18076	423.18076	1.0264201	447.0682	sp|P02751-10|FINC_HUMAN	sp|P02751-10|FINC_HUMAN, sp|P02751|FINC_HUMAN, sp|P02751-9|FINC_HUMAN, sp|P02751-8|FINC_HUMAN, sp|P02751-7|FINC_HUMAN, sp|P02751-6|FINC_HUMAN, sp|P02751-5|FINC_HUMAN, sp|P02751-4|FINC_HUMAN, sp|P02751-3|FINC_HUMAN, sp|P02751-1|FINC_HUMAN, sp|P02751-17|FINC_HUMAN, sp|P02751-14|FINC_HUMAN, sp|P02751-13|FINC_HUMAN, sp|P02751-12|FINC_HUMAN, sp|P02751-11|FINC_HUMAN	2204.7849502949985	1090.4159246098725	H5N4F0S2
Glyco_CE10_Slot1_01_1_8618	False	4790	4790	3	2.2018	0.9418	100.0	2501.2942	2501.2783	6.3	248228.0	K.PGVVYEGQLISIQQYGHQEVTR.F	5.63	1.02152	1.0377		834.43658	834.43658	1.021521	650.033	sp|P02751-10|FINC_HUMAN	sp|P02751-10|FINC_HUMAN, sp|P02751|FINC_HUMAN, sp|P02751-9|FINC_HUMAN, sp|P02751-8|FINC_HUMAN, sp|P02751-7|FINC_HUMAN, sp|P02751-6|FINC_HUMAN, sp|P02751-5|FINC_HUMAN, sp|P02751-4|FINC_HUMAN, sp|P02751-3|FINC_HUMAN, sp|P02751-1|FINC_HUMAN, sp|P02751-17|FINC_HUMAN, sp|P02751-14|FINC_HUMAN, sp|P02751-13|FINC_HUMAN, sp|P02751-12|FINC_HUMAN, sp|P02751-11|FINC_HUMAN
Glyco_CE10_Slot1_01_1_8618	True	6964	6964	4	0.3221	1.0	100.0	2562.2812	2561.267	4.2	47932.0	R.IVGGTN(203.07938)SSWGEWPWQVSLQVK.L	6.56	0.92593			641.32617	641.32617	0.92593384	792.3467	sp|P03952|KLKB1_HUMAN	sp|P03952|KLKB1_HUMAN	1913.679082212189	1068.7261021318093	H5N4F0S1
Glyco_CE10_Slot1_01_1_8618	False	7260	7260	3	2.0131	0.3906	100.0	2226.102	2225.094	2.1	27149.0	K.AGAFLGLTNVAVMN(203.07938)LSGNCL.R	6.12	1.04413			742.70587	742.70587	1.044132	820.3412	sp|P35858-2|ALS_HUMAN	sp|P35858-2|ALS_HUMAN, sp|P35858|ALS_HUMAN	1864.637816278343	1296.225330643955	H2N4F1S2,H9N2F0S0
Glyco_CE10_Slot1_01_1_8618	False	6721	6721	3	0.4732	1.0	100.0	2382.2	2381.195	0.6	22423.0	K.AGAFLGLTNVAVMN(203.07938)LSGNCLR.N	8.26	1.13063			794.73853	794.73853	1.1306304	767.8494	sp|P35858-2|ALS_HUMAN	sp|P35858-2|ALS_HUMAN, sp|P35858|ALS_HUMAN	1864.6291611518384	1348.2551211267623	H2N4F1S2,H9N2F0S0
Glyco_CE10_Slot1_01_1_8618	True	8474	8474	4	1.204	1.0	100.0	2175.1624	2174.155	1.8	102270.0	R.AVN(203.07938)ITSENLIDDVVSLIR.G	4.14	0.94242			544.54645	544.54645	0.9424205	950.9872	sp|P02748|CO9_HUMAN	sp|P02748|CO9_HUMAN	2203.775751337972	1044.470523054032
Glyco_CE10_Slot1_01_1_8618	True	8485	8485	4	0.6924	1.0	100.0	2175.159	2174.155	0.3	64127.0	R.AVN(203.07938)ITSENLIDDVVSLIR.G	4.14	0.94445			544.54559	544.54559	0.9444549	952.1529	sp|P02748|CO9_HUMAN	sp|P02748|CO9_HUMAN	2204.785084619477	1044.721984237215	H5N4F0S2
Glyco_CE10_Slot1_01_1_8618	False	1608	1608	5	0.3828	0.1743	99.70930232558139	2091.9294	2089.889	16.2	2692.0	R.CINIPGSFQCSCPSSGYR.L	7.86	0.7517			419.19217	419.19217	0.75169617	465.7315	sp|P23142-2|FBLN1_HUMAN	sp|P23142-2|FBLN1_HUMAN, sp|P23142|FBLN1_HUMAN, sp|P23142-4|FBLN1_HUMAN, sp|P23142-3|FBLN1_HUMAN
Glyco_CE10_Slot1_01_1_8618	True	8229	8229	1	0.4175	0.0522	100.0	1623.795	1621.818	-18.3	95386.0	K.IHSSFRSLSSAIN(203.07938).A	10.06	1.24607			1623.79504	1623.79504	1.2460736	925.3242	sp|P05120|PAI2_HUMAN	sp|P05120|PAI2_HUMAN
Glyco_CE10_Slot1_01_1_8618	False	4390	4390	1	0.8203	0.0804	100.0	713.3382	712.3373	-3.4	56363.0	K.VNANSHA.R	7.33	0.9932			713.3382	713.3382	0.9931958	629.0371	sp|Q8TAG5-2|VTM2A_HUMAN	sp|Q8TAG5-2|VTM2A_HUMAN, sp|Q8TAG5|VTM2A_HUMAN
Glyco_CE10_Slot1_01_1_8618	False	2401	2401	3	0.4972	0.1727	65.55269922879178	1390.6887	1389.7195	-24.5	14357.0	R.NHM(15.994915)QYEIVIKV.K	7.33	1.084	0.767		464.2348	464.2348	1.0839984	517.0561	sp|P19827-2|ITIH1_HUMAN	sp|P19827-2|ITIH1_HUMAN, sp|P19827|ITIH1_HUMAN	2205.7831380833068	1131.4693888894055	H5N4F2S1
Glyco_CE10_Slot1_01_1_8618	False	2464	2464	2	0.2479	0.0695	15.7258064516129	1266.611	1265.6042	2.7	16524.0	R.AN(203.07938)LSSQALQM.S	6.12	1.32422			633.80939	633.80939	1.3242223	521.7227	sp|P19827-2|ITIH1_HUMAN	sp|P19827-2|ITIH1_HUMAN, sp|P19827|ITIH1_HUMAN	2204.779967671491	1634.1596456009015	H5N4F0S2
Glyco_CE10_Slot1_01_1_8618	False	2424	2424	3	0.4181	0.2461	63.990267639902676	1265.603	1265.6042	-1.0	13757.0	R.AN(203.07938)LSSQALQM.S	6.12	1.02031			422.53955	422.53955	1.0203091	518.2221	sp|P19827-2|ITIH1_HUMAN	sp|P19827-2|ITIH1_HUMAN, sp|P19827|ITIH1_HUMAN	2350.8445530176155	1138.4612639416823	H5N4F1S2,H12N2F0S0
Glyco_CE10_Slot1_01_1_8618	False	2445	2445	3	0.6053	0.4567	86.0082304526749	1265.6083	1265.6042	3.2	24684.0	R.AN(203.07938)LSSQALQM.S	6.12	1.01242			422.54132	422.54132	1.0124229	519.3887	sp|P19827-2|ITIH1_HUMAN	sp|P19827-2|ITIH1_HUMAN, sp|P19827|ITIH1_HUMAN	2350.831854470918	1138.458810120811	H5N4F1S2,H12N2F0S0
Glyco_CE10_Slot1_01_1_8618	False	2450	2450	3	0.4687	0.3731	75.0	1265.606	1265.6042	1.4	92735.0	R.AN(203.07938)LSSQALQM.S	6.12	1.0			422.54056	422.54056	0.99999857	520.5552	sp|P19827-2|ITIH1_HUMAN	sp|P19827-2|ITIH1_HUMAN, sp|P19827|ITIH1_HUMAN	2204.777645753627	1089.7733168714926	H5N4F0S2
Glyco_CE10_Slot1_01_1_8618	False	2454	2454	3	0.5337	0.2097	70.75208913649024	1265.6049	1265.6042	0.5	70128.0	R.AN(203.07938)LSSQALQM.S	6.12	1.01409			422.54016	422.54016	1.0140872	520.5552	sp|P19827-2|ITIH1_HUMAN	sp|P19827-2|ITIH1_HUMAN, sp|P19827|ITIH1_HUMAN	2206.786587961948	1090.442567482638
Glyco_CE10_Slot1_01_1_8618	False	2467	2467	3	0.3096	0.4942	68.09651474530831	1265.6056	1265.6042	1.1	55779.0	R.AN(203.07938)LSSQALQM.S	6.12	1.00338			422.54041	422.54041	1.0033803	521.7227	sp|P19827-2|ITIH1_HUMAN	sp|P19827-2|ITIH1_HUMAN, sp|P19827|ITIH1_HUMAN	2204.780790977359	1089.7742017077187	H5N4F0S2
Glyco_CE10_Slot1_01_1_8618	False	2470	2470	3	0.6924	0.7799	100.0	1265.6053	1265.6042	0.9	148008.0	R.AN(203.07938)LSSQALQM.S	6.12	1.02499			422.54034	422.54034	1.0249856	521.7227	sp|P19827-2|ITIH1_HUMAN	sp|P19827-2|ITIH1_HUMAN, sp|P19827|ITIH1_HUMAN	2206.7855807575074	1090.442412276807
Glyco_CE10_Slot1_01_1_8618	False	2478	2478	4	0.5578	0.063	64.21800947867298	1266.6113	1265.6042	2.9	11788.0	R.AN(203.07938)LSSQALQM.S	6.12	0.85026			317.40872	317.40872	0.85025704	521.7227	sp|P19827-2|ITIH1_HUMAN	sp|P19827-2|ITIH1_HUMAN, sp|P19827|ITIH1_HUMAN	2204.7864247624725	817.5854773354906	H5N4F0S2
Glyco_CE10_Slot1_01_1_8618	False	2485	2485	4	0.8165	0.3963	90.14778325123153	1265.6085	1265.6042	3.4	14234.0	R.AN(203.07938)LSSQALQM.S	6.12	0.85007			317.15802	317.15802	0.8500681	522.8896	sp|P19827-2|ITIH1_HUMAN	sp|P19827-2|ITIH1_HUMAN, sp|P19827|ITIH1_HUMAN	2204.788658060267	817.5853436050106	H5N4F0S2
Glyco_CE10_Slot1_01_1_8618	False	2494	2494	4	0.4694	0.3082	72.46376811594203	1265.6084	1265.6042	3.3	28345.0	R.AN(203.07938)LSSQALQM.S	6.12	0.8311			317.15799	317.15799	0.831105	522.8896	sp|P19827-2|ITIH1_HUMAN	sp|P19827-2|ITIH1_HUMAN, sp|P19827|ITIH1_HUMAN	2242.7259058268023	827.0696098333339
Glyco_CE10_Slot1_01_1_8618	True	5397	5397	3	0.5726	0.8401	100.0	2433.1875	2432.1802	1.6	119994.0	K.QVLFLDTVYGN(203.07938)CSTHFTVK.T	7.11	1.06471			811.73438	811.73438	1.0647051	685.0273	sp|P04114|APOB_HUMAN	sp|P04114|APOB_HUMAN	1216.4306290104942	1149.1847762880327	H5N2F0S0
Glyco_CE10_Slot1_01_1_8618	True	1946	1946	3	0.4839	0.5435	86.8421052631579	3380.3657	3379.4543	-27.2	15568.0	F.PGLNYCTSGAYSN(203.07938)ASSTDSASYYPLTGDTR.L	4.46	1.13044			1127.46045	1127.46045	1.1304432	490.2275	sp|P04114|APOB_HUMAN	sp|P04114|APOB_HUMAN	1020.3771496348362	1399.8930431824108
Glyco_CE10_Slot1_01_1_8618	True	1855	1855	3	0.2765	0.1383	50.23547880690737	1120.5396	1118.5576	-22.1	12939.0	K.(-17.0265)ETIQKLSN(203.07938).V	6.56	1.0612			374.18509	374.18509	1.0612015	485.5608	sp|P04114|APOB_HUMAN	sp|P04114|APOB_HUMAN	2864.133807845647	1260.5365697236327	H8N7F1S0
Glyco_CE10_Slot1_01_1_8618	True	4848	4848	2	0.3371	0.046	23.316062176165797	1789.7948	1788.7963	-2.7	9047.0	R.FEVDSPVYN(203.07938)ATWSA.S	3.55	1.60629			895.40131	895.40131	1.6062948	653.5317	sp|P04114|APOB_HUMAN	sp|P04114|APOB_HUMAN	2204.795562516521	1895.7593802867768	H5N4F0S2
Glyco_CE10_Slot1_01_1_8618	True	4837	4837	3	0.2378	0.2109	50.171232876712324	1789.7982	1788.7963	-0.8	88383.0	R.FEVDSPVYN(203.07938)ATWSA.S	3.55	1.07632			597.2713	597.2713	1.076316	652.3665	sp|P04114|APOB_HUMAN	sp|P04114|APOB_HUMAN	2204.7853618566155	1264.1732863496914	H5N4F0S2
Glyco_CE10_Slot1_01_1_8618	True	4839	4839	3	0.2282	1.0	86.66666666666667	1789.799	1788.7963	-0.4	72839.0	R.FEVDSPVYN(203.07938)ATWSA.S	3.55	1.01051			597.27155	597.27155	1.010513	652.3665	sp|P04114|APOB_HUMAN	sp|P04114|APOB_HUMAN	2204.7858682813103	1264.1736817675403	H5N4F0S2
Glyco_CE10_Slot1_01_1_8618	True	4846	4846	3	0.2481	1.0	88.51674641148325	1789.8018	1788.7963	1.2	36338.0	R.FEVDSPVYN(203.07938)ATWSA.S	3.55	1.04198			597.27246	597.27246	1.04198	652.3665	sp|P04114|APOB_HUMAN	sp|P04114|APOB_HUMAN	2205.78373651875	1264.5072662582106	H5N4F2S1
Glyco_CE10_Slot1_01_1_8618	True	4859	4859	3	0.4217	0.4021	75.49668874172185	1788.7948	1788.7963	-0.8	70007.0	R.FEVDSPVYN(203.07938)ATWSA.S	3.55	1.09555			596.93683	596.93683	1.0955532	653.5317	sp|P04114|APOB_HUMAN	sp|P04114|APOB_HUMAN	2205.788512141332	1264.506551578809	H5N4F2S1
Glyco_CE10_Slot1_01_1_8618	True	4884	4884	3	0.7969	0.0336	74.375	1788.7955	1788.7963	-0.4	40327.0	R.FEVDSPVYN(203.07938)ATWSA.S	3.55	1.10638			596.93707	596.93707	1.106377	654.699	sp|P04114|APOB_HUMAN	sp|P04114|APOB_HUMAN	2204.778946277334	1264.1702373587104	H5N4F0S2
Glyco_CE10_Slot1_01_1_8618	True	8832	8832	4	1.3462	1.0	100.0	3418.6587	3418.6357	6.7	88833.0	K.ADYVETVLDSTCSSTVQFLEYELNVLGTHK.I	4.25	1.08449	1.0575		855.42053	855.42053	1.0844935	1001.1443	sp|P04114|APOB_HUMAN	sp|P04114|APOB_HUMAN
Glyco_CE10_Slot1_01_1_8618	True	6965	6965	3	0.8344	0.912	100.0	1530.9039	1530.9043	-0.2	12177.0	K.VVHFIYIAILSQK.F	8.8	0.82811	0.8109		510.97321	510.97321	0.8281079	792.3467	sp|P43652|AFAM_HUMAN	sp|P43652|AFAM_HUMAN
Glyco_CE10_Slot1_01_1_8618	True	1650	1650	3	0.2092	0.2493	98.84726224783861	1397.6266	1395.6104	6.8	10340.0	K.CSAACGQTGVQTR.T	8.04	1.03094	0.7744		466.54742	466.54742	1.0309402	469.2304	sp|O75339|CILP1_HUMAN	sp|O75339|CILP1_HUMAN	2351.831852431989	1182.1315767419812
Glyco_CE10_Slot1_01_1_8618	True	7708	7708	1	0.4641	0.5952	100.0	1529.7133	1529.6862	17.7	54499.0	E.TPYMVM(15.994915)N(203.07938)PETK.A	6.56	1.78345			1529.71326	1529.71326	1.7834482	867.0002	sp|O75339|CILP1_HUMAN	sp|O75339|CILP1_HUMAN
Glyco_CE10_Slot1_01_1_8618	False	4520	4520	5	0.7037	0.0598	100.0	2762.137	2761.1843	-18.4	9075.0	K.(-17.0265)ACKKDACPIN(203.07938)GGWGPWSPWDIC.S	6.23	0.80067			553.23364	553.23364	0.80066663	634.8696	sp|P07996-2|TSP1_HUMAN	sp|P07996-2|TSP1_HUMAN, sp|P07996|TSP1_HUMAN
Glyco_CE10_Slot1_01_1_8618	True	4408	4408	1	0.4544	0.1623	100.0	860.4068	859.41565	-14.2	5023.0	K.(-17.0265)ANKN(203.07938)VQ.W	9.08	1.31176			860.4068	860.4068	1.3117628	630.2047	sp|Q86Y38|XYLT1_HUMAN	sp|Q86Y38|XYLT1_HUMAN
Glyco_CE10_Slot1_01_1_8618	True	1141	1141	2	0.3472	0.0242	19.8019801980198	1507.6681	1505.669	-5.0	2284.0	R.(-17.0265)DMN(203.07938)FLKSHGRD.N	7.33	1.30688			754.33795	754.33795	1.3068768	428.4052	sp|Q86Y38|XYLT1_HUMAN	sp|Q86Y38|XYLT1_HUMAN	1914.6759426905344	1609.1361938698476	H5N4F2S0
Glyco_CE10_Slot1_01_1_8618	True	1164	1164	3	0.4581	0.9827	100.0	2747.2004	2746.2114	-5.2	53369.0	K.N(203.07938)IKEALEFHSDHTQSDDEELW.M	4.28	1.08274			916.4054	916.4054	1.0827436	430.7369	sp|Q96QU1-6|PCD15_HUMAN	sp|Q96QU1-6|PCD15_HUMAN	1312.450921724531	1285.862567855345	H2N2F0S2
Glyco_CE10_Slot1_01_1_8618	False	4176	4176	1	0.4239	0.0595	100.0	1055.3795	1053.3976	-23.5	13746.0	E.(-17.0265)N(203.07938)CTQGCK.G	8.04	1.45705			1055.37952	1055.37952	1.4570547	618.5388	sp|P21860-4|ERBB3_HUMAN	sp|P21860-4|ERBB3_HUMAN, sp|P21860|ERBB3_HUMAN
Glyco_CE10_Slot1_01_1_8618	False	8392	8392	2	0.4154	0.5715	77.88461538461539	871.5183	869.49786	15.8	150396.0	R.LAEVPDLL.E	3.55	0.79435	0.7726		436.26309	436.26309	0.7943517	941.655	sp|P21860-4|ERBB3_HUMAN	sp|P21860-4|ERBB3_HUMAN, sp|P21860|ERBB3_HUMAN
Glyco_CE10_Slot1_01_1_8618	True	1040	1040	2	0.5187	0.2761	51.19047619047619	1360.6046	1359.625	-17.4	8452.0	R.(-17.0265)WNM(15.994915)PNLPSTTSL.T	6.12	1.17907			680.80621	680.80621	1.1790658	421.4053	sp|Q8WXI7|MUC16_HUMAN	sp|Q8WXI7|MUC16_HUMAN	1242.4536058553815	1199.9933239624124
Glyco_CE10_Slot1_01_1_8618	True	2465	2465	2	0.2568	0.0694	40.90909090909092	1352.679	1350.7012	-21.4	18475.0	K.TTHSFRTISSLT.H	10.06	1.19768	0.9654		676.84338	676.84338	1.1976794	521.7227	sp|Q8WXI7|MUC16_HUMAN	sp|Q8WXI7|MUC16_HUMAN	1379.4759486509658	1264.0416480446495
Glyco_CE10_Slot1_01_1_8618	True	319	319	3	0.3111	0.0227	49.75922953451044	1125.5109	1125.4956	13.6	4704.0	K.(-17.0265)ATSPM(15.994915)GITFAM.G	6.12	0.82567			375.84216	375.84216	0.82567316	81.822	sp|Q8WXI7|MUC16_HUMAN	sp|Q8WXI7|MUC16_HUMAN	2204.767227904191	1043.0714392168625	H5N4F0S2
Glyco_CE10_Slot1_01_1_8618	True	10	10	2	0.58	0.9999	97.53086419753086	1236.4968	1235.4998	-5.1	4854.0	R.GPGDMSWQSSPS.L	3.75	1.21371	0.8937		618.75232	618.75232	1.213708	2.5028	sp|Q8WXI7|MUC16_HUMAN	sp|Q8WXI7|MUC16_HUMAN	1607.5885573024432	1320.5068710701796
Glyco_CE10_Slot1_01_1_8618	True	3213	3213	3	0.3165	0.2376	62.97117516629712	2102.9832	2101.9263	25.5	1208.0	R.TSM(15.994915)SGPEQSTM(15.994915)SQDISIGTI.P	3.55	1.27835	0.8785		701.66626	701.66626	1.2783471	567.2135	sp|Q8WXI7|MUC16_HUMAN	sp|Q8WXI7|MUC16_HUMAN	3371.1801400190607	1757.699819497557
Glyco_CE10_Slot1_01_1_8618	True	1896	1896	2	0.5167	0.0262	35.3448275862069	1630.7048	1629.7346	-20.3	1475.0	K.ALTSATIEDSM(15.994915)TQVM(15.994915).S	3.55	1.46544	1.0496		815.85632	815.85632	1.4654443	489.0612	sp|Q8WXI7|MUC16_HUMAN	sp|Q8WXI7|MUC16_HUMAN	2121.8649332512987	1774.749098632705
Glyco_CE10_Slot1_01_1_8618	True	9271	9271	3	0.5529	0.8802	100.0	3228.5693	3226.5647	-0.6	8420.0	V.TSPSPLYSTPSGSSHSSPVPVTSLFTSIM(15.994915)MK.A	8.8	1.26908	1.0921		1076.86169	1076.86169	1.2690812	1087.4636	sp|Q8WXI7|MUC16_HUMAN	sp|Q8WXI7|MUC16_HUMAN
Glyco_CE10_Slot1_01_1_8618	True	7335	7335	5	0.406	0.355	70.08547008547008	1110.5719	1110.5426	26.4	8188.0	K.TAPLSTHPGTE.T	5.36	0.91104			222.92064	222.92064	0.91104275	828.5072	sp|Q8WXI7|MUC16_HUMAN	sp|Q8WXI7|MUC16_HUMAN	2180.76421306414	618.4576053578662	H0N5F2S3,H7N3F1S1
Glyco_CE10_Slot1_01_1_8618	True	7170	7170	2	0.256	0.231	50.0	1968.0184	1966.9617	27.1	15142.0	N.LPYSQDKAQPGTTNYQR.N	8.64	1.56766	1.1541		984.51312	984.51312	1.5676568	813.3433	sp|Q8WXI7|MUC16_HUMAN	sp|Q8WXI7|MUC16_HUMAN	1742.6005789491155	1754.2737334361282
Glyco_CE10_Slot1_01_1_8618	True	2617	2617	2	0.5622	0.9998	100.0	2836.2185	2835.293	-27.4	43435.0	R.(-17.0265)QEQEVAMRENFWKYFN(203.07938)SVSEK.P	4.89	1.30821			1418.61316	1418.61316	1.3082125	529.8871	sp|P25391|LAMA1_HUMAN	sp|P25391|LAMA1_HUMAN
Glyco_CE10_Slot1_01_1_8618	True	1995	1995	3	0.3009	0.9997	92.04545454545455	1352.5688	1350.5314	22.7	17224.0	F.SCQDCAPGYHR.G	7.16	1.1037	0.74		451.52817	451.52817	1.1037016	492.5606	sp|P25391|LAMA1_HUMAN	sp|P25391|LAMA1_HUMAN	3010.076507120097	1386.527214433947	H8N7F2S0
Glyco_CE20_Slot1_01_1_8612	False	4959	4959	1	0.9821	0.5529	100.0	810.3941	810.38934	5.9	29432.0	L.NNFYPR.E	9.08	1.00209			810.3941	810.3941	1.0020864	672.5474	sp|P01834|IGKC_HUMAN	sp|P01834|IGKC_HUMAN, sp|P0DOX7|IGK_HUMAN
Glyco_CE20_Slot1_01_1_8612	False	2284	2284	2	2.0152	0.6843	100.0	2677.2766	2677.27	2.5	25514.0	K.VQWKVDNALQSGNSQESVTEQDSK.D	4.4	1.32632	1.3414		1339.14221	1339.14221	1.3263165	530.2372	sp|P01834|IGKC_HUMAN	sp|P01834|IGKC_HUMAN, sp|P0DOX7|IGK_HUMAN
Glyco_CE20_Slot1_01_1_8612	False	2276	2276	3	3.8863	0.861	100.0	2677.298	2677.27	10.5	90313.0	K.VQWKVDNALQSGNSQESVTEQDSK.D	4.4	0.81645	0.9666		893.10455	893.10455	0.8164517	529.07	sp|P01834|IGKC_HUMAN	sp|P01834|IGKC_HUMAN, sp|P0DOX7|IGK_HUMAN
Glyco_CE20_Slot1_01_1_8612	False	2281	2281	3	3.8684	0.9566	100.0	2677.2769	2677.27	2.6	360497.0	K.VQWKVDNALQSGNSQESVTEQDSK.D	4.4	0.96604	0.9666		893.09753	893.09753	0.96604127	529.07	sp|P01834|IGKC_HUMAN	sp|P01834|IGKC_HUMAN, sp|P0DOX7|IGK_HUMAN
Glyco_CE20_Slot1_01_1_8612	False	2292	2292	3	3.5743	1.0	100.0	2677.285	2677.27	5.6	429901.0	K.VQWKVDNALQSGNSQESVTEQDSK.D	4.4	0.95031	0.9666		893.10022	893.10022	0.9503146	530.2372	sp|P01834|IGKC_HUMAN	sp|P01834|IGKC_HUMAN, sp|P0DOX7|IGK_HUMAN
Glyco_CE20_Slot1_01_1_8612	False	2266	2266	4	1.823	1.0	100.0	2677.2854	2677.27	5.7	80776.0	K.VQWKVDNALQSGNSQESVTEQDSK.D	4.4	0.95057	0.9296		670.07721	670.07721	0.9505729	529.07	sp|P01834|IGKC_HUMAN	sp|P01834|IGKC_HUMAN, sp|P0DOX7|IGK_HUMAN
Glyco_CE20_Slot1_01_1_8612	False	4548	4548	4	1.9818	1.0	100.0	4161.021	4161.0107	2.5	51100.0	K.VQWKVDNALQSGNSQESVTEQDSKDSTYSLSSTLTLSK.A	4.57	1.20829	1.0056		1041.01111	1041.01111	1.2082924	650.3842	sp|P01834|IGKC_HUMAN	sp|P01834|IGKC_HUMAN, sp|P0DOX7|IGK_HUMAN
Glyco_CE20_Slot1_01_1_8612	False	4549	4549	4	1.8248	1.0	100.0	4161.024	4161.0107	3.2	312588.0	K.VQWKVDNALQSGNSQESVTEQDSKDSTYSLSSTLTLSK.A	4.57	1.05238	1.0056		1041.01184	1041.01184	1.0523803	650.3842	sp|P01834|IGKC_HUMAN	sp|P01834|IGKC_HUMAN, sp|P0DOX7|IGK_HUMAN
Glyco_CE20_Slot1_01_1_8612	False	4555	4555	5	0.8877	1.0	100.0	4161.0347	4161.0107	5.7	74924.0	K.VQWKVDNALQSGNSQESVTEQDSKDSTYSLSSTLTLSK.A	4.57	1.07129			833.01318	833.01318	1.0712875	650.3842	sp|P01834|IGKC_HUMAN	sp|P01834|IGKC_HUMAN, sp|P0DOX7|IGK_HUMAN
Glyco_CE20_Slot1_01_1_8612	False	3829	3829	2	0.821	0.5578	100.0	3619.7158	3619.7092	1.8	32010.0	K.VDNALQSGNSQESVTEQDSKDSTYSLSSTLTLSK.A	4.25	1.60103	1.5049		1810.36182	1810.36182	1.6010326	614.2234	sp|P01834|IGKC_HUMAN	sp|P01834|IGKC_HUMAN, sp|P0DOX7|IGK_HUMAN
Glyco_CE20_Slot1_01_1_8612	False	3804	3804	3	3.1567	1.0	100.0	3619.7168	3619.7092	2.1	681664.0	K.VDNALQSGNSQESVTEQDSKDSTYSLSSTLTLSK.A	4.25	1.18361	1.1436		1207.24414	1207.24414	1.183609	613.0577	sp|P01834|IGKC_HUMAN	sp|P01834|IGKC_HUMAN, sp|P0DOX7|IGK_HUMAN
Glyco_CE20_Slot1_01_1_8612	False	3809	3809	3	4.4368	0.8816	100.0	3619.7197	3619.7092	2.9	440312.0	K.VDNALQSGNSQESVTEQDSKDSTYSLSSTLTLSK.A	4.25	1.12798	1.1436		1207.24512	1207.24512	1.1279829	613.0577	sp|P01834|IGKC_HUMAN	sp|P01834|IGKC_HUMAN, sp|P0DOX7|IGK_HUMAN
Glyco_CE20_Slot1_01_1_8612	False	3841	3841	3	4.0703	0.9815	100.0	3619.7236	3619.7092	4.0	257383.0	K.VDNALQSGNSQESVTEQDSKDSTYSLSSTLTLSK.A	4.25	1.10115	1.1436		1207.24646	1207.24646	1.1011469	614.2234	sp|P01834|IGKC_HUMAN	sp|P01834|IGKC_HUMAN, sp|P0DOX7|IGK_HUMAN
Glyco_CE20_Slot1_01_1_8612	False	3805	3805	4	1.3314	1.0	100.0	3619.7166	3619.7092	2.0	484339.0	K.VDNALQSGNSQESVTEQDSKDSTYSLSSTLTLSK.A	4.25	1.10292	1.1492		905.685	905.685	1.1029238	613.0577	sp|P01834|IGKC_HUMAN	sp|P01834|IGKC_HUMAN, sp|P0DOX7|IGK_HUMAN
Glyco_CE20_Slot1_01_1_8612	False	3863	3863	4	2.5881	1.0	100.0	3619.7288	3619.7092	5.4	43022.0	K.VDNALQSGNSQESVTEQDSKDSTYSLSSTLTLSK.A	4.25	1.10105	1.1492		905.68805	905.68805	1.1010469	615.3903	sp|P01834|IGKC_HUMAN	sp|P01834|IGKC_HUMAN, sp|P0DOX7|IGK_HUMAN
Glyco_CE20_Slot1_01_1_8612	False	3644	3644	4	0.7101	1.0	100.0	4225.9917	4225.974	4.2	409917.0	K.VDNALQSGNSQESVTEQDSKDSTYSLSSTLTLSKADYEK.H	4.28	1.17982	1.19		1057.25378	1057.25378	1.1798234	606.0579	sp|P01834|IGKC_HUMAN	sp|P01834|IGKC_HUMAN, sp|P0DOX7|IGK_HUMAN
Glyco_CE20_Slot1_01_1_8612	False	3673	3673	4	0.6963	1.0	100.0	4225.994	4225.974	4.7	823627.0	K.VDNALQSGNSQESVTEQDSKDSTYSLSSTLTLSKADYEK.H	4.28	1.18208	1.19		1057.25439	1057.25439	1.1820761	607.2244	sp|P01834|IGKC_HUMAN	sp|P01834|IGKC_HUMAN, sp|P0DOX7|IGK_HUMAN
Glyco_CE20_Slot1_01_1_8612	False	3674	3674	4	1.5791	1.0	100.0	4225.9937	4225.974	4.6	383931.0	K.VDNALQSGNSQESVTEQDSKDSTYSLSSTLTLSKADYEK.H	4.28	1.07663	1.19		1057.25427	1057.25427	1.076634	607.2244	sp|P01834|IGKC_HUMAN	sp|P01834|IGKC_HUMAN, sp|P0DOX7|IGK_HUMAN
Glyco_CE20_Slot1_01_1_8612	False	3679	3679	4	1.4475	1.0	100.0	4225.993	4225.974	4.5	302335.0	K.VDNALQSGNSQESVTEQDSKDSTYSLSSTLTLSKADYEK.H	4.28	1.12139	1.19		1057.25415	1057.25415	1.1213852	607.2244	sp|P01834|IGKC_HUMAN	sp|P01834|IGKC_HUMAN, sp|P0DOX7|IGK_HUMAN
Glyco_CE20_Slot1_01_1_8612	False	3713	3713	5	0.9484	1.0	100.0	4225.988	4225.974	3.2	43084.0	K.VDNALQSGNSQESVTEQDSKDSTYSLSSTLTLSKADYEK.H	4.28	1.0431			846.00385	846.00385	1.0430964	608.3903	sp|P01834|IGKC_HUMAN	sp|P01834|IGKC_HUMAN, sp|P0DOX7|IGK_HUMAN
Glyco_CE20_Slot1_01_1_8612	False	4075	4075	1	2.8174	0.6566	100.0	1502.7603	1502.7584	1.2	152559.0	K.DSTYSLSSTLTLSK.A	6.56	1.76942			1502.76025	1502.76025	1.7694173	625.888	sp|P01834|IGKC_HUMAN	sp|P01834|IGKC_HUMAN, sp|P0DOX7|IGK_HUMAN
Glyco_CE20_Slot1_01_1_8612	False	4102	4102	1	2.7435	0.5494	100.0	1502.7645	1502.7584	4.1	58402.0	K.DSTYSLSSTLTLSK.A	6.56	1.77647			1502.76453	1502.76453	1.7764717	627.0543	sp|P01834|IGKC_HUMAN	sp|P01834|IGKC_HUMAN, sp|P0DOX7|IGK_HUMAN
Glyco_CE20_Slot1_01_1_8612	False	4030	4030	2	0.9946	0.9566	100.0	1502.7673	1502.7584	5.9	436937.0	K.DSTYSLSSTLTLSK.A	6.56	1.03745	1.0254		751.88757	751.88757	1.0374472	623.556	sp|P01834|IGKC_HUMAN	sp|P01834|IGKC_HUMAN, sp|P0DOX7|IGK_HUMAN
Glyco_CE20_Slot1_01_1_8612	False	4053	4053	2	1.6164	0.8786	100.0	1502.7734	1502.7584	10.0	698515.0	K.DSTYSLSSTLTLSK.A	6.56	1.03982	1.0254		751.89062	751.89062	1.0398157	624.7222	sp|P01834|IGKC_HUMAN	sp|P01834|IGKC_HUMAN, sp|P0DOX7|IGK_HUMAN
Glyco_CE20_Slot1_01_1_8612	False	4085	4085	2	1.0621	1.0	100.0	1504.7767	1502.7584	7.7	322475.0	K.DSTYSLSSTLTLSK.A	6.56	1.00665	1.0254		752.89227	752.89227	1.0066491	625.888	sp|P01834|IGKC_HUMAN	sp|P01834|IGKC_HUMAN, sp|P0DOX7|IGK_HUMAN
Glyco_CE20_Slot1_01_1_8612	False	3862	3862	2	2.7587	0.7069	100.0	2109.0293	2109.0234	2.8	41824.0	K.DSTYSLSSTLTLSKADYEK.H	4.72	1.23896	1.279		1055.01855	1055.01855	1.2389648	615.3903	sp|P01834|IGKC_HUMAN	sp|P01834|IGKC_HUMAN, sp|P0DOX7|IGK_HUMAN
Glyco_CE20_Slot1_01_1_8612	False	3873	3873	3	2.4473	0.6152	100.0	2109.037	2109.0234	6.5	42388.0	K.DSTYSLSSTLTLSKADYEK.H	4.72	0.97217	0.9262		703.68427	703.68427	0.9721686	615.3903	sp|P01834|IGKC_HUMAN	sp|P01834|IGKC_HUMAN, sp|P0DOX7|IGK_HUMAN
Glyco_CE20_Slot1_01_1_8612	False	6530	6530	2	3.6191	0.8607	100.0	2263.0789	2263.0667	5.4	95031.0	K.DYFPEPVTVSWNSGALTSGVH.T	4.46	1.18723	1.2418		1132.04333	1132.04333	1.1872329	763.533	sp|P01861|IGHG4_HUMAN	sp|P01861|IGHG4_HUMAN
Glyco_CE20_Slot1_01_1_8612	False	7269	7269	2	3.1792	0.9055	100.0	2679.2773	2679.2725	1.8	127445.0	K.DYFPEPVTVSWNSGALTSGVHTFPA.V	4.46	1.32581	1.3622		1340.14258	1340.14258	1.3258125	823.0244	sp|P01861|IGHG4_HUMAN	sp|P01861|IGHG4_HUMAN
Glyco_CE20_Slot1_01_1_8612	False	7285	7285	2	3.1058	0.7933	100.0	2679.2793	2679.2725	2.6	255508.0	K.DYFPEPVTVSWNSGALTSGVHTFPA.V	4.46	1.33808	1.3622		1340.14355	1340.14355	1.3380818	824.1917	sp|P01861|IGHG4_HUMAN	sp|P01861|IGHG4_HUMAN
Glyco_CE20_Slot1_01_1_8612	False	7316	7316	2	3.0771	0.8614	100.0	2680.286	2679.2725	3.8	192017.0	K.DYFPEPVTVSWNSGALTSGVHTFPA.V	4.46	1.3155	1.3622		1340.64685	1340.64685	1.3154956	826.5238	sp|P01861|IGHG4_HUMAN	sp|P01861|IGHG4_HUMAN
Glyco_CE20_Slot1_01_1_8612	False	7327	7327	2	1.9457	0.8583	100.0	2679.2705	2679.2725	-0.7	18280.0	K.DYFPEPVTVSWNSGALTSGVHTFPA.V	4.46	1.25244	1.3622		1340.13916	1340.13916	1.252444	826.5238	sp|P01861|IGHG4_HUMAN	sp|P01861|IGHG4_HUMAN
Glyco_CE20_Slot1_01_1_8612	False	7353	7353	2	3.0517	0.8012	100.0	2679.2793	2679.2725	2.6	17296.0	K.DYFPEPVTVSWNSGALTSGVHTFPA.V	4.46	1.36751	1.3622		1340.14355	1340.14355	1.3675064	830.0236	sp|P01861|IGHG4_HUMAN	sp|P01861|IGHG4_HUMAN
Glyco_CE20_Slot1_01_1_8612	False	7310	7310	3	0.6076	1.0	100.0	2679.2864	2679.2725	5.2	201743.0	K.DYFPEPVTVSWNSGALTSGVHTFPA.V	4.46	1.1344	1.0814		893.76733	893.76733	1.1343975	825.3569	sp|P01861|IGHG4_HUMAN	sp|P01861|IGHG4_HUMAN
Glyco_CE20_Slot1_01_1_8612	True	8279	8279	4	0.221	1.0	100.0	5056.55	5056.5464	0.7	86182.0	K.DYFPEPVTVSWNSGALTSGVHTFPAVLQSSGLYSLSSVVTVPSSSLGTK.T	5.63	1.16583	1.3321		1264.89331	1264.89331	1.1658295	917.5093	sp|P01861|IGHG4_HUMAN	sp|P01861|IGHG4_HUMAN
Glyco_CE20_Slot1_01_1_8612	True	6429	6429	2	3.6546	0.848	100.0	2396.292	2396.2917	0.1	76811.0	A.VLQSSGLYSLSSVVTVPSSSLGTK.T	8.8	1.31199	1.3273		1198.6499	1198.6499	1.3119875	756.5357	sp|P01861|IGHG4_HUMAN	sp|P01861|IGHG4_HUMAN
Glyco_CE20_Slot1_01_1_8612	True	6484	6484	2	3.8734	0.8269	100.0	2396.2925	2396.2917	0.3	14694.0	A.VLQSSGLYSLSSVVTVPSSSLGTK.T	8.8	1.29893	1.3273		1198.65015	1198.65015	1.2989286	758.8672	sp|P01861|IGHG4_HUMAN	sp|P01861|IGHG4_HUMAN
Glyco_CE20_Slot1_01_1_8612	True	6923	6923	4	0.4943	1.0	100.0	3788.7988	3788.775	6.3	104067.0	R.TPEVTCVVVDVSQEDPEVQFNWYVDGVEVHNAK.T	4.03	1.11767	1.1168		947.95557	947.95557	1.1176713	795.0291	sp|P01861|IGHG4_HUMAN	sp|P01861|IGHG4_HUMAN
Glyco_CE20_Slot1_01_1_8612	False	4210	4210	2	2.7764	0.7912	100.0	1677.8112	1677.802	5.5	36570.0	Q.FNWYVDGVEVHNAK.T	5.63	1.12905	1.1079		839.40948	839.40948	1.1290536	632.887	sp|P01861|IGHG4_HUMAN	sp|P01861|IGHG4_HUMAN
Glyco_CE20_Slot1_01_1_8612	True	892	892	2	0.633	0.2354	58.333333333333336	1220.4993	1220.4954	3.2	14378.0	R.EEQFN(203.07938)STY.R	3.55	1.18664			610.75354	610.75354	1.1866381	411.2558	sp|P01861|IGHG4_HUMAN	sp|P01861|IGHG4_HUMAN	1444.539012501626	1231.4833195917236	H3N4F1S0
Glyco_CE20_Slot1_01_1_8612	False	7880	7880	2	1.723	1.0	100.0	1622.8992	1622.89	5.6	241435.0	R.VVSVLTVLHQDWLN.G	5.36	1.06625	1.0901		811.95349	811.95349	1.0662543	875.5168	sp|P01861|IGHG4_HUMAN	sp|P01861|IGHG4_HUMAN
Glyco_CE20_Slot1_01_1_8612	False	7904	7904	2	1.8369	0.9201	100.0	1622.8992	1622.89	5.6	148851.0	R.VVSVLTVLHQDWLN.G	5.36	1.06928	1.0901		811.95349	811.95349	1.0692849	876.6838	sp|P01861|IGHG4_HUMAN	sp|P01861|IGHG4_HUMAN
Glyco_CE20_Slot1_01_1_8612	False	7201	7201	3	0.7978	0.7871	100.0	1808.9979	1808.0065	-6.6	54282.0	R.VVSVLTVLHQDWLNGK.E	7.33	0.90004	0.8366		603.6712	603.6712	0.9000398	817.1923	sp|P01861|IGHG4_HUMAN	sp|P01861|IGHG4_HUMAN
Glyco_CE20_Slot1_01_1_8612	False	7242	7242	3	1.8345	0.9774	100.0	1808.0101	1808.0065	2.0	48453.0	R.VVSVLTVLHQDWLNGK.E	7.33	0.86239	0.8366		603.34192	603.34192	0.86239153	820.6909	sp|P01861|IGHG4_HUMAN	sp|P01861|IGHG4_HUMAN
Glyco_CE20_Slot1_01_1_8612	False	7246	7246	3	2.023	0.9672	100.0	1808.016	1808.0065	5.3	46336.0	R.VVSVLTVLHQDWLNGK.E	7.33	0.90732	0.8366		603.34387	603.34387	0.90732354	820.6909	sp|P01861|IGHG4_HUMAN	sp|P01861|IGHG4_HUMAN
Glyco_CE20_Slot1_01_1_8612	False	7258	7258	3	0.7871	1.0	100.0	1808.0101	1808.0065	2.0	42855.0	R.VVSVLTVLHQDWLNGK.E	7.33	0.86238	0.8366		603.34192	603.34192	0.8623806	821.8575	sp|P01861|IGHG4_HUMAN	sp|P01861|IGHG4_HUMAN
Glyco_CE20_Slot1_01_1_8612	False	5619	5619	2	3.0113	0.3196	100.0	2545.1138	2544.1313	-8.2	83905.0	K.GFYPSDIAVEWESNGQPENNYK.T	3.96	1.26675	1.2887		1273.06079	1273.06079	1.2667474	709.8743	sp|P01861|IGHG4_HUMAN	sp|P01861|IGHG4_HUMAN
Glyco_CE20_Slot1_01_1_8612	False	5663	5663	2	3.1015	0.456	100.0	2544.131	2544.1313	-0.1	167080.0	K.GFYPSDIAVEWESNGQPENNYK.T	3.96	1.2793	1.2887		1272.56946	1272.56946	1.2792969	712.207	sp|P01861|IGHG4_HUMAN	sp|P01861|IGHG4_HUMAN
Glyco_CE20_Slot1_01_1_8612	False	5711	5711	2	3.2574	0.5676	100.0	2546.1052	2544.1313	-12.9	57782.0	K.GFYPSDIAVEWESNGQPENNYK.T	3.96	1.27115	1.2887		1273.55652	1273.55652	1.271152	714.541	sp|P01861|IGHG4_HUMAN	sp|P01861|IGHG4_HUMAN
Glyco_CE20_Slot1_01_1_8612	False	5764	5764	2	3.379	0.0927	100.0	2545.1172	2544.1313	-6.9	23714.0	K.GFYPSDIAVEWESNGQPENNYK.T	3.96	1.28474	1.2887		1273.0625	1273.0625	1.2847403	716.873	sp|P01861|IGHG4_HUMAN	sp|P01861|IGHG4_HUMAN
Glyco_CE20_Slot1_01_1_8612	False	4171	4171	3	3.029	0.8855	100.0	1508.7147	1508.7063	5.6	72816.0	V.MHEALHNHYTQK.S	7.49	0.76777	0.7805		503.57678	503.57678	0.76777375	630.554	sp|P01861|IGHG4_HUMAN	sp|P01861|IGHG4_HUMAN
Glyco_CE20_Slot1_01_1_8612	False	6530	6530	2	3.6191	0.4997	100.0	2263.0789	2263.0667	5.4	95031.0	K.DYFPEPVTVSWNSGALTSGVH.T	4.46	1.18723	1.2418		1132.04333	1132.04333	1.1872329	763.533	sp|P01857|IGHG1_HUMAN	sp|P01857|IGHG1_HUMAN, sp|P0DOX5|IGG1_HUMAN
Glyco_CE20_Slot1_01_1_8612	False	7269	7269	2	3.1792	0.9055	100.0	2679.2773	2679.2725	1.8	127445.0	K.DYFPEPVTVSWNSGALTSGVHTFPA.V	4.46	1.32581	1.3622		1340.14258	1340.14258	1.3258125	823.0244	sp|P01857|IGHG1_HUMAN	sp|P01857|IGHG1_HUMAN, sp|P0DOX5|IGG1_HUMAN
Glyco_CE20_Slot1_01_1_8612	False	7285	7285	2	3.1058	0.109	100.0	2679.2793	2679.2725	2.6	255508.0	K.DYFPEPVTVSWNSGALTSGVHTFPA.V	4.46	1.33808	1.3622		1340.14355	1340.14355	1.3380818	824.1917	sp|P01857|IGHG1_HUMAN	sp|P01857|IGHG1_HUMAN, sp|P0DOX5|IGG1_HUMAN
Glyco_CE20_Slot1_01_1_8612	False	7316	7316	2	3.0771	0.2222	100.0	2680.286	2679.2725	3.8	192017.0	K.DYFPEPVTVSWNSGALTSGVHTFPA.V	4.46	1.3155	1.3622		1340.64685	1340.64685	1.3154956	826.5238	sp|P01857|IGHG1_HUMAN	sp|P01857|IGHG1_HUMAN, sp|P0DOX5|IGG1_HUMAN
Glyco_CE20_Slot1_01_1_8612	False	7327	7327	2	1.9457	0.318	100.0	2679.2705	2679.2725	-0.7	18280.0	K.DYFPEPVTVSWNSGALTSGVHTFPA.V	4.46	1.25244	1.3622		1340.13916	1340.13916	1.252444	826.5238	sp|P01857|IGHG1_HUMAN	sp|P01857|IGHG1_HUMAN, sp|P0DOX5|IGG1_HUMAN
Glyco_CE20_Slot1_01_1_8612	False	7353	7353	2	3.0517	0.417	100.0	2679.2793	2679.2725	2.6	17296.0	K.DYFPEPVTVSWNSGALTSGVHTFPA.V	4.46	1.36751	1.3622		1340.14355	1340.14355	1.3675064	830.0236	sp|P01857|IGHG1_HUMAN	sp|P01857|IGHG1_HUMAN, sp|P0DOX5|IGG1_HUMAN
Glyco_CE20_Slot1_01_1_8612	False	7310	7310	3	0.6076	0.6838	100.0	2679.2864	2679.2725	5.2	201743.0	K.DYFPEPVTVSWNSGALTSGVHTFPA.V	4.46	1.1344	1.0814		893.76733	893.76733	1.1343975	825.3569	sp|P01857|IGHG1_HUMAN	sp|P01857|IGHG1_HUMAN, sp|P0DOX5|IGG1_HUMAN
Glyco_CE20_Slot1_01_1_8612	False	4024	4024	2	4.672	0.3707	100.0	2139.037	2139.0273	4.6	196121.0	R.TPEVTCVVVDVSHEDPEVK.F	4.25	1.23858	1.2696		1070.02246	1070.02246	1.2385836	623.556	sp|P01857|IGHG1_HUMAN	sp|P01857|IGHG1_HUMAN, sp|P0DOX5|IGG1_HUMAN
Glyco_CE20_Slot1_01_1_8612	False	4051	4051	2	4.1563	0.4331	100.0	2139.0347	2139.0273	3.4	197212.0	R.TPEVTCVVVDVSHEDPEVK.F	4.25	1.23078	1.2696		1070.02124	1070.02124	1.2307806	624.7222	sp|P01857|IGHG1_HUMAN	sp|P01857|IGHG1_HUMAN, sp|P0DOX5|IGG1_HUMAN
Glyco_CE20_Slot1_01_1_8612	False	4071	4071	2	4.1015	0.2958	100.0	2139.0356	2139.0273	3.9	148301.0	R.TPEVTCVVVDVSHEDPEVK.F	4.25	1.26466	1.2696		1070.02173	1070.02173	1.2646606	624.7222	sp|P01857|IGHG1_HUMAN	sp|P01857|IGHG1_HUMAN, sp|P0DOX5|IGG1_HUMAN
Glyco_CE20_Slot1_01_1_8612	False	4104	4104	2	4.7422	0.3584	100.0	2139.034	2139.0273	3.1	87554.0	R.TPEVTCVVVDVSHEDPEVK.F	4.25	1.26722	1.2696		1070.02087	1070.02087	1.2672154	627.0543	sp|P01857|IGHG1_HUMAN	sp|P01857|IGHG1_HUMAN, sp|P0DOX5|IGG1_HUMAN
Glyco_CE20_Slot1_01_1_8612	False	4058	4058	3	2.8512	0.5175	100.0	2139.046	2139.0273	8.7	139807.0	R.TPEVTCVVVDVSHEDPEVK.F	4.25	0.93969	0.9379		713.68719	713.68719	0.9396868	624.7222	sp|P01857|IGHG1_HUMAN	sp|P01857|IGHG1_HUMAN, sp|P0DOX5|IGG1_HUMAN
Glyco_CE20_Slot1_01_1_8612	False	4131	4131	3	3.146	0.9542	100.0	2139.041	2139.0273	6.4	43903.0	R.TPEVTCVVVDVSHEDPEVK.F	4.25	0.95718	0.9379		713.68555	713.68555	0.9571838	628.2212	sp|P01857|IGHG1_HUMAN	sp|P01857|IGHG1_HUMAN, sp|P0DOX5|IGG1_HUMAN
Glyco_CE20_Slot1_01_1_8612	False	4210	4210	2	2.7764	0.7912	100.0	1677.8112	1677.802	5.5	36570.0	K.FNWYVDGVEVHNAK.T	5.63	1.12905	1.1079		839.40948	839.40948	1.1290536	632.887	sp|P01857|IGHG1_HUMAN	sp|P01857|IGHG1_HUMAN, sp|P0DOX5|IGG1_HUMAN
Glyco_CE20_Slot1_01_1_8612	False	7880	7880	2	1.723	1.0	100.0	1622.8992	1622.89	5.6	241435.0	R.VVSVLTVLHQDWLN.G	5.36	1.06625	1.0901		811.95349	811.95349	1.0662543	875.5168	sp|P01857|IGHG1_HUMAN	sp|P01857|IGHG1_HUMAN, sp|P0DOX5|IGG1_HUMAN
Glyco_CE20_Slot1_01_1_8612	False	7904	7904	2	1.8369	0.9201	100.0	1622.8992	1622.89	5.6	148851.0	R.VVSVLTVLHQDWLN.G	5.36	1.06928	1.0901		811.95349	811.95349	1.0692849	876.6838	sp|P01857|IGHG1_HUMAN	sp|P01857|IGHG1_HUMAN, sp|P0DOX5|IGG1_HUMAN
Glyco_CE20_Slot1_01_1_8612	False	7201	7201	3	0.7978	0.7871	100.0	1808.9979	1808.0065	-6.6	54282.0	R.VVSVLTVLHQDWLNGK.E	7.33	0.90004	0.8366		603.6712	603.6712	0.9000398	817.1923	sp|P01857|IGHG1_HUMAN	sp|P01857|IGHG1_HUMAN, sp|P0DOX5|IGG1_HUMAN
Glyco_CE20_Slot1_01_1_8612	False	7242	7242	3	1.8345	0.9774	100.0	1808.0101	1808.0065	2.0	48453.0	R.VVSVLTVLHQDWLNGK.E	7.33	0.86239	0.8366		603.34192	603.34192	0.86239153	820.6909	sp|P01857|IGHG1_HUMAN	sp|P01857|IGHG1_HUMAN, sp|P0DOX5|IGG1_HUMAN
Glyco_CE20_Slot1_01_1_8612	False	7246	7246	3	2.023	0.9672	100.0	1808.016	1808.0065	5.3	46336.0	R.VVSVLTVLHQDWLNGK.E	7.33	0.90732	0.8366		603.34387	603.34387	0.90732354	820.6909	sp|P01857|IGHG1_HUMAN	sp|P01857|IGHG1_HUMAN, sp|P0DOX5|IGG1_HUMAN
Glyco_CE20_Slot1_01_1_8612	False	7258	7258	3	0.7871	1.0	100.0	1808.0101	1808.0065	2.0	42855.0	R.VVSVLTVLHQDWLNGK.E	7.33	0.86238	0.8366		603.34192	603.34192	0.8623806	821.8575	sp|P01857|IGHG1_HUMAN	sp|P01857|IGHG1_HUMAN, sp|P0DOX5|IGG1_HUMAN
Glyco_CE20_Slot1_01_1_8612	False	5619	5619	2	3.0113	0.3196	100.0	2545.1138	2544.1313	-8.2	83905.0	K.GFYPSDIAVEWESNGQPENNYK.T	3.96	1.26675	1.2887		1273.06079	1273.06079	1.2667474	709.8743	sp|P01857|IGHG1_HUMAN	sp|P01857|IGHG1_HUMAN, sp|P0DOX5|IGG1_HUMAN
Glyco_CE20_Slot1_01_1_8612	False	5663	5663	2	3.1015	0.456	100.0	2544.131	2544.1313	-0.1	167080.0	K.GFYPSDIAVEWESNGQPENNYK.T	3.96	1.2793	1.2887		1272.56946	1272.56946	1.2792969	712.207	sp|P01857|IGHG1_HUMAN	sp|P01857|IGHG1_HUMAN, sp|P0DOX5|IGG1_HUMAN
Glyco_CE20_Slot1_01_1_8612	False	5711	5711	2	3.2574	0.5676	100.0	2546.1052	2544.1313	-12.9	57782.0	K.GFYPSDIAVEWESNGQPENNYK.T	3.96	1.27115	1.2887		1273.55652	1273.55652	1.271152	714.541	sp|P01857|IGHG1_HUMAN	sp|P01857|IGHG1_HUMAN, sp|P0DOX5|IGG1_HUMAN
Glyco_CE20_Slot1_01_1_8612	False	5764	5764	2	3.379	0.0927	100.0	2545.1172	2544.1313	-6.9	23714.0	K.GFYPSDIAVEWESNGQPENNYK.T	3.96	1.28474	1.2887		1273.0625	1273.0625	1.2847403	716.873	sp|P01857|IGHG1_HUMAN	sp|P01857|IGHG1_HUMAN, sp|P0DOX5|IGG1_HUMAN
Glyco_CE20_Slot1_01_1_8612	False	6326	6326	2	1.683	0.8506	100.0	1873.9304	1873.9218	4.6	107535.0	K.TTPPVLDSDGSFFLYSK.L	4.46	1.12724	1.1404		937.46912	937.46912	1.1272401	750.7035	sp|P01857|IGHG1_HUMAN	sp|P01857|IGHG1_HUMAN, sp|P0DOX5|IGG1_HUMAN
Glyco_CE20_Slot1_01_1_8612	False	6684	6684	3	1.9681	1.0	100.0	2430.2598	2430.244	6.5	42976.0	K.TTPPVLDSDGSFFLYSKLTVDK.S	4.72	1.06599	1.0138		810.75848	810.75848	1.0659893	775.1988	sp|P01857|IGHG1_HUMAN	sp|P01857|IGHG1_HUMAN, sp|P0DOX5|IGG1_HUMAN
Glyco_CE20_Slot1_01_1_8612	False	4410	4410	2	0.271	0.9999	58.71559633027523	1267.6093	1265.5685	26.9	17331.0	L.DSDGSFFLYSK.L	4.46	1.36522	0.9199		634.30853	634.30853	1.3652177	642.2187	sp|P01857|IGHG1_HUMAN	sp|P01857|IGHG1_HUMAN, sp|P0DOX5|IGG1_HUMAN	1915.676961988685	1489.6073163962385
Glyco_CE20_Slot1_01_1_8612	False	3749	3749	4	1.2336	0.3785	100.0	2801.2842	2801.267	6.1	38078.0	R.WQQGNVFSCSVMHEALHNHYTQK.S	7.49	0.91924	0.9304		701.0769	701.0769	0.9192407	610.7234	sp|P01857|IGHG1_HUMAN	sp|P01857|IGHG1_HUMAN, sp|P0DOX5|IGG1_HUMAN
Glyco_CE20_Slot1_01_1_8612	False	4171	4171	3	3.029	0.8855	100.0	1508.7147	1508.7063	5.6	72816.0	V.MHEALHNHYTQK.S	7.49	0.76777	0.7805		503.57678	503.57678	0.76777375	630.554	sp|P01857|IGHG1_HUMAN	sp|P01857|IGHG1_HUMAN, sp|P0DOX5|IGG1_HUMAN
Glyco_CE20_Slot1_01_1_8612	True	8314	8314	2	1.9476	1.0	100.0	2222.0042	2221.9958	3.7	65336.0	K.EPCVESLVSQYFQTVTDYG.K	3.47	1.21275	1.2294		1111.50598	1111.50598	1.2127472	923.3413	sp|P02652|APOA2_HUMAN	sp|P02652|APOA2_HUMAN
Glyco_CE20_Slot1_01_1_8612	True	8330	8330	2	1.7372	0.9732	100.0	2222.0073	2221.9958	5.2	253909.0	K.EPCVESLVSQYFQTVTDYG.K	3.47	1.21394	1.2294		1111.50757	1111.50757	1.2139399	924.5078	sp|P02652|APOA2_HUMAN	sp|P02652|APOA2_HUMAN
Glyco_CE20_Slot1_01_1_8612	True	8121	8121	2	4.1476	0.9039	100.0	2350.0889	2350.0908	-0.8	221629.0	K.EPCVESLVSQYFQTVTDYGK.D	4.14	1.26259	1.2743		1175.54834	1175.54834	1.2625855	897.6785	sp|P02652|APOA2_HUMAN	sp|P02652|APOA2_HUMAN
Glyco_CE20_Slot1_01_1_8612	True	8131	8131	2	3.7471	0.8406	100.0	2350.093	2350.0908	0.9	166634.0	K.EPCVESLVSQYFQTVTDYGK.D	4.14	1.26459	1.2743		1175.55042	1175.55042	1.2645915	898.8455	sp|P02652|APOA2_HUMAN	sp|P02652|APOA2_HUMAN
Glyco_CE20_Slot1_01_1_8612	True	8132	8132	3	2.1059	1.0	100.0	2350.1074	2350.0908	7.1	70797.0	K.EPCVESLVSQYFQTVTDYGK.D	4.14	1.07797	0.9947		784.04102	784.04102	1.0779672	898.8455	sp|P02652|APOA2_HUMAN	sp|P02652|APOA2_HUMAN
Glyco_CE20_Slot1_01_1_8612	True	8143	8143	3	1.6611	1.0	100.0	2352.1055	2350.0908	3.4	218394.0	K.EPCVESLVSQYFQTVTDYGK.D	4.14	1.06275	0.9947		784.70703	784.70703	1.0627546	900.0116	sp|P02652|APOA2_HUMAN	sp|P02652|APOA2_HUMAN
Glyco_CE20_Slot1_01_1_8612	True	8144	8144	3	1.5061	1.0	100.0	2350.1128	2350.0908	9.3	316241.0	K.EPCVESLVSQYFQTVTDYGK.D	4.14	0.98837	0.9947		784.04279	784.04279	0.98837423	900.0116	sp|P02652|APOA2_HUMAN	sp|P02652|APOA2_HUMAN
Glyco_CE20_Slot1_01_1_8612	True	8153	8153	3	2.8288	0.8354	100.0	2350.1033	2350.0908	5.3	26440.0	K.EPCVESLVSQYFQTVTDYGK.D	4.14	1.07661	0.9947		784.03967	784.03967	1.0766058	901.1791	sp|P02652|APOA2_HUMAN	sp|P02652|APOA2_HUMAN
Glyco_CE20_Slot1_01_1_8612	True	7470	7470	2	1.9037	1.0	100.0	2124.0017	2123.9954	3.0	300664.0	P.CVESLVSQYFQTVTDYGK.D	4.46	1.20499	1.2147		1062.50476	1062.50476	1.2049947	841.6893	sp|P02652|APOA2_HUMAN	sp|P02652|APOA2_HUMAN
Glyco_CE20_Slot1_01_1_8612	True	7475	7475	2	2.8314	0.8069	100.0	2123.9976	2123.9954	1.0	76347.0	P.CVESLVSQYFQTVTDYGK.D	4.46	1.31215	1.2147		1062.50269	1062.50269	1.3121454	842.8547	sp|P02652|APOA2_HUMAN	sp|P02652|APOA2_HUMAN
Glyco_CE20_Slot1_01_1_8612	True	7487	7487	2	3.0081	0.9888	100.0	2124.0	2123.9954	2.2	185496.0	P.CVESLVSQYFQTVTDYGK.D	4.46	1.208	1.2147		1062.50391	1062.50391	1.2080047	842.8547	sp|P02652|APOA2_HUMAN	sp|P02652|APOA2_HUMAN
Glyco_CE20_Slot1_01_1_8612	True	7491	7491	2	3.438	0.8143	100.0	2124.0073	2123.9954	5.6	32205.0	P.CVESLVSQYFQTVTDYGK.D	4.46	1.31498	1.2147		1062.50757	1062.50757	1.3149807	844.0223	sp|P02652|APOA2_HUMAN	sp|P02652|APOA2_HUMAN
Glyco_CE20_Slot1_01_1_8612	True	9537	9537	2	2.0524	0.6999	100.0	2385.2	2385.1973	1.1	144006.0	K.AGTELVNFLSYFVELGTQPATQ.-	3.55	1.33058	1.3001		1193.10388	1193.10388	1.3305783	1067.9893	sp|P02652|APOA2_HUMAN	sp|P02652|APOA2_HUMAN
Glyco_CE20_Slot1_01_1_8612	True	9553	9553	3	1.3461	0.9999	100.0	2385.214	2385.1973	7.1	32868.0	K.AGTELVNFLSYFVELGTQPATQ.-	3.55	0.99609	0.9978		795.74323	795.74323	0.99608636	1069.1566	sp|P02652|APOA2_HUMAN	sp|P02652|APOA2_HUMAN
Glyco_CE20_Slot1_01_1_8612	False	8849	8849	4	1.5796	1.0	100.0	3569.7932	3569.7773	4.4	183014.0	R.FKDLGEENFKALVLIAFAQYLQQCPFEDHV.K	4.58	0.93838	1.1157		893.20416	893.20416	0.9383841	972.3354	sp|P02768|ALBU_HUMAN	sp|P02768|ALBU_HUMAN
Glyco_CE20_Slot1_01_1_8612	False	9160	9160	3	2.3874	1.0	100.0	3294.633	3294.614	5.8	189763.0	K.DLGEENFKALVLIAFAQYLQQCPFEDHV.K	4.25	1.07663	1.199		1098.88293	1098.88293	1.0766313	1007.332	sp|P02768|ALBU_HUMAN	sp|P02768|ALBU_HUMAN
Glyco_CE20_Slot1_01_1_8612	False	9167	9167	3	2.6964	1.0	100.0	3294.6265	3294.614	3.8	353822.0	K.DLGEENFKALVLIAFAQYLQQCPFEDHV.K	4.25	1.1125	1.199		1098.88074	1098.88074	1.1124963	1008.497	sp|P02768|ALBU_HUMAN	sp|P02768|ALBU_HUMAN
Glyco_CE20_Slot1_01_1_8612	False	9172	9172	3	3.0195	0.929	100.0	3294.6257	3294.614	3.6	781759.0	K.DLGEENFKALVLIAFAQYLQQCPFEDHV.K	4.25	1.07433	1.199		1098.88049	1098.88049	1.0743333	1008.497	sp|P02768|ALBU_HUMAN	sp|P02768|ALBU_HUMAN
Glyco_CE20_Slot1_01_1_8612	False	9168	9168	4	2.9729	1.0	100.0	3294.6267	3294.614	3.9	358521.0	K.DLGEENFKALVLIAFAQYLQQCPFEDHV.K	4.25	1.00779	1.0542		824.41254	824.41254	1.0077908	1008.497	sp|P02768|ALBU_HUMAN	sp|P02768|ALBU_HUMAN
Glyco_CE20_Slot1_01_1_8612	False	8803	8803	4	2.3753	1.0	100.0	3422.7295	3422.709	6.0	213723.0	K.DLGEENFKALVLIAFAQYLQQCPFEDHVK.L	4.58	1.0404	1.0685		856.43823	856.43823	1.0404022	966.5034	sp|P02768|ALBU_HUMAN	sp|P02768|ALBU_HUMAN
Glyco_CE20_Slot1_01_1_8612	False	8795	8795	5	1.7452	1.0	100.0	3422.7236	3422.709	4.3	33625.0	K.DLGEENFKALVLIAFAQYLQQCPFEDHVK.L	4.58	0.929			685.35101	685.35101	0.92900276	965.3364	sp|P02768|ALBU_HUMAN	sp|P02768|ALBU_HUMAN
Glyco_CE20_Slot1_01_1_8612	False	7567	7567	2	0.8741	0.2013	95.77464788732394	945.5763	945.5768	-0.5	61078.0	K.ALVLIAFAQ.Y	6.12	0.82448	0.8297		473.29205	473.29205	0.82448083	851.0198	sp|P02768|ALBU_HUMAN	sp|P02768|ALBU_HUMAN
Glyco_CE20_Slot1_01_1_8612	False	7576	7576	2	0.7569	0.2475	95.1048951048951	945.5755	945.5768	-1.4	57658.0	K.ALVLIAFAQ.Y	6.12	0.82807	0.8297		473.29166	473.29166	0.8280744	852.1866	sp|P02768|ALBU_HUMAN	sp|P02768|ALBU_HUMAN
Glyco_CE20_Slot1_01_1_8612	False	8194	8194	2	0.3741	0.0772	64.321608040201	1108.6427	1108.6401	2.3	44735.0	K.ALVLIAFAQY.L	6.12	0.88452	0.9035		554.82526	554.82526	0.8845159	904.6777	sp|P02768|ALBU_HUMAN	sp|P02768|ALBU_HUMAN
Glyco_CE20_Slot1_01_1_8612	False	8943	8943	2	1.0462	0.6954	100.0	1349.7915	1349.7827	6.5	86092.0	K.ALVLIAFAQYLQ.Q	6.12	1.01977	1.0206		675.39966	675.39966	1.0197742	981.6671	sp|P02768|ALBU_HUMAN	sp|P02768|ALBU_HUMAN
Glyco_CE20_Slot1_01_1_8612	False	8946	8946	2	1.8303	0.7791	100.0	1349.7899	1349.7827	5.3	16702.0	K.ALVLIAFAQYLQ.Q	6.12	0.94715	1.0206		675.39886	675.39886	0.9471544	981.6671	sp|P02768|ALBU_HUMAN	sp|P02768|ALBU_HUMAN
Glyco_CE20_Slot1_01_1_8612	False	8811	8811	2	0.6635	0.3034	95.13888888888889	1477.8514	1477.8413	6.9	6464.0	K.ALVLIAFAQYLQQ.C	6.12	1.08439	1.0748		739.42963	739.42963	1.0843945	966.5034	sp|P02768|ALBU_HUMAN	sp|P02768|ALBU_HUMAN
Glyco_CE20_Slot1_01_1_8612	False	9397	9397	2	2.0374	1.0	100.0	1881.9957	1881.9932	1.4	133214.0	K.ALVLIAFAQYLQQCPF.E	6.12	1.20373	1.2198		941.50177	941.50177	1.2037339	1042.3276	sp|P02768|ALBU_HUMAN	sp|P02768|ALBU_HUMAN
Glyco_CE20_Slot1_01_1_8612	False	9398	9398	2	0.5787	1.0	100.0	1881.9982	1881.9932	2.7	205845.0	K.ALVLIAFAQYLQQCPF.E	6.12	1.11658	1.2198		941.50299	941.50299	1.1165833	1042.3276	sp|P02768|ALBU_HUMAN	sp|P02768|ALBU_HUMAN
Glyco_CE20_Slot1_01_1_8612	False	9404	9404	2	2.7369	0.9293	100.0	1882.0035	1881.9932	5.5	84407.0	K.ALVLIAFAQYLQQCPF.E	6.12	1.20314	1.2198		941.50568	941.50568	1.2031356	1043.4972	sp|P02768|ALBU_HUMAN	sp|P02768|ALBU_HUMAN
Glyco_CE20_Slot1_01_1_8612	False	9412	9412	2	0.6324	1.0	100.0	1881.9978	1881.9932	2.5	36801.0	K.ALVLIAFAQYLQQCPF.E	6.12	1.1273	1.2198		941.50281	941.50281	1.1273006	1043.4972	sp|P02768|ALBU_HUMAN	sp|P02768|ALBU_HUMAN
Glyco_CE20_Slot1_01_1_8612	False	9125	9125	2	2.0355	1.0	100.0	2126.0615	2126.0627	-0.6	119255.0	K.ALVLIAFAQYLQQCPFED.H	3.55	1.21659	1.2669		1063.53467	1063.53467	1.2165934	1001.498	sp|P02768|ALBU_HUMAN	sp|P02768|ALBU_HUMAN
Glyco_CE20_Slot1_01_1_8612	False	9130	9130	2	1.9171	1.0	100.0	2126.0654	2126.0627	1.3	104569.0	K.ALVLIAFAQYLQQCPFED.H	3.55	1.2112	1.2669		1063.53662	1063.53662	1.2111996	1002.6653	sp|P02768|ALBU_HUMAN	sp|P02768|ALBU_HUMAN
Glyco_CE20_Slot1_01_1_8612	False	8774	8774	2	3.6751	0.8869	100.0	2263.1245	2263.1216	1.3	117949.0	K.ALVLIAFAQYLQQCPFEDH.V	4.46	1.34642	1.3207		1132.06616	1132.06616	1.3464224	963.0048	sp|P02768|ALBU_HUMAN	sp|P02768|ALBU_HUMAN
Glyco_CE20_Slot1_01_1_8612	False	8775	8775	2	3.4281	0.9617	100.0	2263.1282	2263.1216	2.9	159988.0	K.ALVLIAFAQYLQQCPFEDH.V	4.46	1.23056	1.3207		1132.06799	1132.06799	1.230557	963.0048	sp|P02768|ALBU_HUMAN	sp|P02768|ALBU_HUMAN
Glyco_CE20_Slot1_01_1_8612	False	8767	8767	3	2.3513	1.0	100.0	2263.134	2263.1216	5.5	281852.0	K.ALVLIAFAQYLQQCPFEDH.V	4.46	0.96611	0.9399		755.04987	755.04987	0.96611404	961.8383	sp|P02768|ALBU_HUMAN	sp|P02768|ALBU_HUMAN
Glyco_CE20_Slot1_01_1_8612	False	8938	8938	2	3.2876	0.8061	100.0	2362.1978	2362.19	3.3	795359.0	K.ALVLIAFAQYLQQCPFEDHV.K	4.46	1.24499	1.3523		1181.60278	1181.60278	1.2449893	981.6671	sp|P02768|ALBU_HUMAN	sp|P02768|ALBU_HUMAN
Glyco_CE20_Slot1_01_1_8612	False	8944	8944	2	1.9809	0.6798	100.0	2363.1992	2362.19	2.5	1088651.0	K.ALVLIAFAQYLQQCPFEDHV.K	4.46	1.21092	1.3523		1182.10352	1182.10352	1.210925	981.6671	sp|P02768|ALBU_HUMAN	sp|P02768|ALBU_HUMAN
Glyco_CE20_Slot1_01_1_8612	False	8949	8949	2	3.027	0.8288	100.0	2362.1946	2362.19	2.0	525631.0	K.ALVLIAFAQYLQQCPFEDHV.K	4.46	1.36905	1.3523		1181.6012	1181.6012	1.3690457	982.8341	sp|P02768|ALBU_HUMAN	sp|P02768|ALBU_HUMAN
Glyco_CE20_Slot1_01_1_8612	False	8950	8950	2	3.7278	0.8541	100.0	2362.201	2362.19	4.7	713591.0	K.ALVLIAFAQYLQQCPFEDHV.K	4.46	1.24521	1.3523		1181.60437	1181.60437	1.2452146	982.8341	sp|P02768|ALBU_HUMAN	sp|P02768|ALBU_HUMAN
Glyco_CE20_Slot1_01_1_8612	False	8959	8959	2	2.7577	0.8734	100.0	2362.1943	2362.19	1.9	972782.0	K.ALVLIAFAQYLQQCPFEDHV.K	4.46	1.40327	1.3523		1181.60107	1181.60107	1.4032694	982.8341	sp|P02768|ALBU_HUMAN	sp|P02768|ALBU_HUMAN
Glyco_CE20_Slot1_01_1_8612	False	8967	8967	2	1.9616	0.8332	100.0	2362.203	2362.19	5.5	1515965.0	K.ALVLIAFAQYLQQCPFEDHV.K	4.46	1.41306	1.3523		1181.60535	1181.60535	1.4130609	984.0007	sp|P02768|ALBU_HUMAN	sp|P02768|ALBU_HUMAN
Glyco_CE20_Slot1_01_1_8612	False	8969	8969	2	4.3536	0.86	100.0	2362.1975	2362.19	3.2	12883.0	K.ALVLIAFAQYLQQCPFEDHV.K	4.46	1.17894	1.3523		1181.60266	1181.60266	1.1789438	984.0007	sp|P02768|ALBU_HUMAN	sp|P02768|ALBU_HUMAN
Glyco_CE20_Slot1_01_1_8612	False	8988	8988	2	2.5845	0.7992	100.0	2362.2031	2362.19	5.6	751395.0	K.ALVLIAFAQYLQQCPFEDHV.K	4.46	1.30192	1.3523		1181.60547	1181.60547	1.3019226	985.1669	sp|P02768|ALBU_HUMAN	sp|P02768|ALBU_HUMAN
Glyco_CE20_Slot1_01_1_8612	False	9011	9011	2	2.6797	0.8366	100.0	2362.1973	2362.19	3.1	439666.0	K.ALVLIAFAQYLQQCPFEDHV.K	4.46	1.38159	1.3523		1181.60254	1181.60254	1.381585	986.3329	sp|P02768|ALBU_HUMAN	sp|P02768|ALBU_HUMAN
Glyco_CE20_Slot1_01_1_8612	False	9048	9048	2	3.5512	0.862	100.0	2362.1897	2362.19	-0.1	77057.0	K.ALVLIAFAQYLQQCPFEDHV.K	4.46	1.39728	1.3523		1181.59875	1181.59875	1.3972846	989.8336	sp|P02768|ALBU_HUMAN	sp|P02768|ALBU_HUMAN
Glyco_CE20_Slot1_01_1_8612	False	9057	9057	2	3.1662	0.8603	100.0	2363.2036	2362.19	4.4	86661.0	K.ALVLIAFAQYLQQCPFEDHV.K	4.46	1.38937	1.3523		1182.10571	1182.10571	1.3893663	990.9998	sp|P02768|ALBU_HUMAN	sp|P02768|ALBU_HUMAN
Glyco_CE20_Slot1_01_1_8612	False	9059	9059	2	1.9427	1.0	100.0	2362.194	2362.19	1.8	156217.0	K.ALVLIAFAQYLQQCPFEDHV.K	4.46	1.20159	1.3523		1181.60095	1181.60095	1.2015941	990.9998	sp|P02768|ALBU_HUMAN	sp|P02768|ALBU_HUMAN
Glyco_CE20_Slot1_01_1_8612	False	9070	9070	2	3.7728	0.8486	100.0	2362.203	2362.19	5.5	45119.0	K.ALVLIAFAQYLQQCPFEDHV.K	4.46	1.36213	1.3523		1181.60535	1181.60535	1.3621312	993.332	sp|P02768|ALBU_HUMAN	sp|P02768|ALBU_HUMAN
Glyco_CE20_Slot1_01_1_8612	False	9071	9071	2	1.8977	1.0	100.0	2362.2021	2362.19	5.2	113623.0	K.ALVLIAFAQYLQQCPFEDHV.K	4.46	1.19659	1.3523		1181.60498	1181.60498	1.1965925	993.332	sp|P02768|ALBU_HUMAN	sp|P02768|ALBU_HUMAN
Glyco_CE20_Slot1_01_1_8612	False	9077	9077	2	4.3632	0.8878	100.0	2362.1978	2362.19	3.3	41668.0	K.ALVLIAFAQYLQQCPFEDHV.K	4.46	1.36614	1.3523		1181.60278	1181.60278	1.3661356	994.4994	sp|P02768|ALBU_HUMAN	sp|P02768|ALBU_HUMAN
Glyco_CE20_Slot1_01_1_8612	False	9100	9100	2	1.9712	0.8309	100.0	2362.191	2362.19	0.4	116544.0	K.ALVLIAFAQYLQQCPFEDHV.K	4.46	1.27988	1.3523		1181.59937	1181.59937	1.279882	997.9988	sp|P02768|ALBU_HUMAN	sp|P02768|ALBU_HUMAN
Glyco_CE20_Slot1_01_1_8612	False	9108	9108	2	2.1822	0.8935	100.0	2362.1914	2362.19	0.6	114863.0	K.ALVLIAFAQYLQQCPFEDHV.K	4.46	1.27697	1.3523		1181.59961	1181.59961	1.2769741	999.1653	sp|P02768|ALBU_HUMAN	sp|P02768|ALBU_HUMAN
Glyco_CE20_Slot1_01_1_8612	False	9153	9153	2	3.2317	0.9969	100.0	2363.1912	2362.19	-0.9	141894.0	K.ALVLIAFAQYLQQCPFEDHV.K	4.46	1.24433	1.3523		1182.09949	1182.09949	1.2443279	1006.1646	sp|P02768|ALBU_HUMAN	sp|P02768|ALBU_HUMAN
Glyco_CE20_Slot1_01_1_8612	False	9159	9159	2	3.1645	0.9521	100.0	2362.1985	2362.19	3.6	141938.0	K.ALVLIAFAQYLQQCPFEDHV.K	4.46	1.2429	1.3523		1181.60315	1181.60315	1.2428974	1007.332	sp|P02768|ALBU_HUMAN	sp|P02768|ALBU_HUMAN
Glyco_CE20_Slot1_01_1_8612	False	9165	9165	2	2.4217	0.952	100.0	2362.2017	2362.19	5.0	10139.0	K.ALVLIAFAQYLQQCPFEDHV.K	4.46	1.20562	1.3523		1181.60474	1181.60474	1.2056154	1007.332	sp|P02768|ALBU_HUMAN	sp|P02768|ALBU_HUMAN
Glyco_CE20_Slot1_01_1_8612	False	9182	9182	2	3.6629	0.9149	100.0	2363.197	2362.19	1.6	121050.0	K.ALVLIAFAQYLQQCPFEDHV.K	4.46	1.24451	1.3523		1182.10242	1182.10242	1.2445117	1010.8323	sp|P02768|ALBU_HUMAN	sp|P02768|ALBU_HUMAN
Glyco_CE20_Slot1_01_1_8612	False	9229	9229	2	3.0605	0.9261	100.0	2363.1938	2362.19	0.2	97640.0	K.ALVLIAFAQYLQQCPFEDHV.K	4.46	1.24163	1.3523		1182.10083	1182.10083	1.2416298	1018.9958	sp|P02768|ALBU_HUMAN	sp|P02768|ALBU_HUMAN
Glyco_CE20_Slot1_01_1_8612	False	9260	9260	2	4.0	0.9886	100.0	2363.201	2362.19	3.2	83747.0	K.ALVLIAFAQYLQQCPFEDHV.K	4.46	1.2418	1.3523		1182.10437	1182.10437	1.2417972	1023.6613	sp|P02768|ALBU_HUMAN	sp|P02768|ALBU_HUMAN
Glyco_CE20_Slot1_01_1_8612	False	9385	9385	2	3.4684	1.0	100.0	2362.1956	2362.19	2.4	69603.0	K.ALVLIAFAQYLQQCPFEDHV.K	4.46	1.24051	1.3523		1181.60168	1181.60168	1.2405146	1039.9927	sp|P02768|ALBU_HUMAN	sp|P02768|ALBU_HUMAN
Glyco_CE20_Slot1_01_1_8612	False	9411	9411	2	3.6992	0.8709	100.0	2362.184	2362.19	-2.5	12252.0	K.ALVLIAFAQYLQQCPFEDHV.K	4.46	1.23774	1.3523		1181.59595	1181.59595	1.2377418	1043.4972	sp|P02768|ALBU_HUMAN	sp|P02768|ALBU_HUMAN
Glyco_CE20_Slot1_01_1_8612	False	9414	9414	2	4.1718	0.9885	100.0	2362.1953	2362.19	2.3	68556.0	K.ALVLIAFAQYLQQCPFEDHV.K	4.46	1.23522	1.3523		1181.60156	1181.60156	1.2352222	1044.6597	sp|P02768|ALBU_HUMAN	sp|P02768|ALBU_HUMAN
Glyco_CE20_Slot1_01_1_8612	False	9422	9422	2	2.7886	1.0	100.0	2362.1948	2362.19	2.1	69934.0	K.ALVLIAFAQYLQQCPFEDHV.K	4.46	1.23986	1.3523		1181.60132	1181.60132	1.2398621	1045.826	sp|P02768|ALBU_HUMAN	sp|P02768|ALBU_HUMAN
Glyco_CE20_Slot1_01_1_8612	False	9429	9429	2	3.6052	1.0	100.0	2362.187	2362.19	-1.2	68665.0	K.ALVLIAFAQYLQQCPFEDHV.K	4.46	1.23944	1.3523		1181.59741	1181.59741	1.2394363	1046.9928	sp|P02768|ALBU_HUMAN	sp|P02768|ALBU_HUMAN
Glyco_CE20_Slot1_01_1_8612	False	9440	9440	2	3.2511	0.9879	100.0	2362.1902	2362.19	0.1	63885.0	K.ALVLIAFAQYLQQCPFEDHV.K	4.46	1.24257	1.3523		1181.599	1181.599	1.2425702	1049.3259	sp|P02768|ALBU_HUMAN	sp|P02768|ALBU_HUMAN
Glyco_CE20_Slot1_01_1_8612	False	9450	9450	2	3.028	1.0	100.0	2362.1924	2362.19	1.0	66745.0	K.ALVLIAFAQYLQQCPFEDHV.K	4.46	1.23809	1.3523		1181.6001	1181.6001	1.2380865	1051.6583	sp|P02768|ALBU_HUMAN	sp|P02768|ALBU_HUMAN
Glyco_CE20_Slot1_01_1_8612	False	9467	9467	2	3.2605	1.0	100.0	2362.2014	2362.19	4.9	74155.0	K.ALVLIAFAQYLQQCPFEDHV.K	4.46	1.23928	1.3523		1181.60461	1181.60461	1.2392776	1055.1587	sp|P02768|ALBU_HUMAN	sp|P02768|ALBU_HUMAN
Glyco_CE20_Slot1_01_1_8612	False	9496	9496	2	2.4805	1.0	100.0	2362.1936	2362.19	1.6	86027.0	K.ALVLIAFAQYLQQCPFEDHV.K	4.46	1.24517	1.3523		1181.60071	1181.60071	1.2451708	1059.8242	sp|P02768|ALBU_HUMAN	sp|P02768|ALBU_HUMAN
Glyco_CE20_Slot1_01_1_8612	False	9511	9511	2	2.4212	1.0	100.0	2362.1978	2362.19	3.3	114794.0	K.ALVLIAFAQYLQQCPFEDHV.K	4.46	1.25079	1.3523		1181.60278	1181.60278	1.2507944	1063.3231	sp|P02768|ALBU_HUMAN	sp|P02768|ALBU_HUMAN
Glyco_CE20_Slot1_01_1_8612	False	8840	8840	3	1.8602	0.9767	100.0	2362.1943	2362.19	1.9	210425.0	K.ALVLIAFAQYLQQCPFEDHV.K	4.46	0.99266	0.9598		788.07001	788.07001	0.9926585	971.1704	sp|P02768|ALBU_HUMAN	sp|P02768|ALBU_HUMAN
Glyco_CE20_Slot1_01_1_8612	False	8852	8852	3	1.3577	0.9061	100.0	2362.2053	2362.19	6.5	13492.0	K.ALVLIAFAQYLQQCPFEDHV.K	4.46	0.99172	0.9598		788.07367	788.07367	0.9917161	972.3354	sp|P02768|ALBU_HUMAN	sp|P02768|ALBU_HUMAN
Glyco_CE20_Slot1_01_1_8612	False	8940	8940	3	2.0058	0.7494	100.0	2362.2026	2362.19	5.4	787983.0	K.ALVLIAFAQYLQQCPFEDHV.K	4.46	0.99514	0.9598		788.07275	788.07275	0.995141	981.6671	sp|P02768|ALBU_HUMAN	sp|P02768|ALBU_HUMAN
Glyco_CE20_Slot1_01_1_8612	False	8952	8952	3	0.5321	0.1032	73.17073170731707	2362.215	2362.19	10.6	2436879.0	K.ALVLIAFAQYLQQCPFEDHV.K	4.46	0.99863	0.9598		788.0769	788.0769	0.99863064	982.8341	sp|P02768|ALBU_HUMAN	sp|P02768|ALBU_HUMAN
Glyco_CE20_Slot1_01_1_8612	False	8958	8958	3	2.2557	0.7156	100.0	2362.2014	2362.19	4.9	949571.0	K.ALVLIAFAQYLQQCPFEDHV.K	4.46	0.93301	0.9598		788.07233	788.07233	0.93300724	982.8341	sp|P02768|ALBU_HUMAN	sp|P02768|ALBU_HUMAN
Glyco_CE20_Slot1_01_1_8612	False	8960	8960	3	2.08	0.6716	100.0	2364.213	2362.19	6.9	1072282.0	K.ALVLIAFAQYLQQCPFEDHV.K	4.46	0.96136	0.9598		788.74286	788.74286	0.9613588	982.8341	sp|P02768|ALBU_HUMAN	sp|P02768|ALBU_HUMAN
Glyco_CE20_Slot1_01_1_8612	False	8970	8970	3	1.3171	0.4342	100.0	2364.2122	2362.19	6.6	1798185.0	K.ALVLIAFAQYLQQCPFEDHV.K	4.46	1.05759	0.9598		788.74261	788.74261	1.0575863	984.0007	sp|P02768|ALBU_HUMAN	sp|P02768|ALBU_HUMAN
Glyco_CE20_Slot1_01_1_8612	False	8971	8971	3	3.3695	0.9433	100.0	2362.2021	2362.19	5.2	319051.0	K.ALVLIAFAQYLQQCPFEDHV.K	4.46	0.91058	0.9598		788.07263	788.07263	0.91058403	984.0007	sp|P02768|ALBU_HUMAN	sp|P02768|ALBU_HUMAN
Glyco_CE20_Slot1_01_1_8612	False	8995	8995	3	1.4055	0.7122	100.0	2364.222	2362.19	10.7	1612989.0	K.ALVLIAFAQYLQQCPFEDHV.K	4.46	0.96116	0.9598		788.74585	788.74585	0.9611591	985.1669	sp|P02768|ALBU_HUMAN	sp|P02768|ALBU_HUMAN
Glyco_CE20_Slot1_01_1_8612	False	9029	9029	3	2.3563	0.7431	100.0	2364.2092	2362.19	5.3	264698.0	K.ALVLIAFAQYLQQCPFEDHV.K	4.46	1.03733	0.9598		788.74164	788.74164	1.037333	987.5001	sp|P02768|ALBU_HUMAN	sp|P02768|ALBU_HUMAN
Glyco_CE20_Slot1_01_1_8612	False	9161	9161	3	2.7728	0.9636	100.0	2362.1995	2362.19	4.0	196031.0	K.ALVLIAFAQYLQQCPFEDHV.K	4.46	0.99733	0.9598		788.07172	788.07172	0.99732864	1007.332	sp|P02768|ALBU_HUMAN	sp|P02768|ALBU_HUMAN
Glyco_CE20_Slot1_01_1_8612	False	9202	9202	3	2.219	0.9023	100.0	2364.2	2362.19	1.4	196050.0	K.ALVLIAFAQYLQQCPFEDHV.K	4.46	0.99707	0.9598		788.73853	788.73853	0.9970741	1014.3295	sp|P02768|ALBU_HUMAN	sp|P02768|ALBU_HUMAN
Glyco_CE20_Slot1_01_1_8612	False	9206	9206	3	2.2183	1.0	100.0	2362.2014	2362.19	4.9	96727.0	K.ALVLIAFAQYLQQCPFEDHV.K	4.46	1.02629	0.9598		788.07239	788.07239	1.026292	1014.3295	sp|P02768|ALBU_HUMAN	sp|P02768|ALBU_HUMAN
Glyco_CE20_Slot1_01_1_8612	False	9322	9322	3	2.8393	0.9139	100.0	2362.208	2362.19	7.6	116792.0	K.ALVLIAFAQYLQQCPFEDHV.K	4.46	0.9923	0.9598		788.07452	788.07452	0.9923015	1032.9941	sp|P02768|ALBU_HUMAN	sp|P02768|ALBU_HUMAN
Glyco_CE20_Slot1_01_1_8612	False	9357	9357	3	2.2539	0.9698	100.0	2362.2043	2362.19	6.1	161551.0	K.ALVLIAFAQYLQQCPFEDHV.K	4.46	0.99313	0.9598		788.0733	788.0733	0.9931332	1035.3275	sp|P02768|ALBU_HUMAN	sp|P02768|ALBU_HUMAN
Glyco_CE20_Slot1_01_1_8612	False	9373	9373	3	2.4252	0.8931	100.0	2362.1992	2362.19	3.9	207747.0	K.ALVLIAFAQYLQQCPFEDHV.K	4.46	0.99324	0.9598		788.07159	788.07159	0.9932411	1037.6602	sp|P02768|ALBU_HUMAN	sp|P02768|ALBU_HUMAN
Glyco_CE20_Slot1_01_1_8612	False	9508	9508	3	1.9461	1.0	100.0	2362.201	2362.19	4.7	164488.0	K.ALVLIAFAQYLQQCPFEDHV.K	4.46	0.99719	0.9598		788.0722	788.0722	0.99719054	1062.1566	sp|P02768|ALBU_HUMAN	sp|P02768|ALBU_HUMAN
Glyco_CE20_Slot1_01_1_8612	False	9513	9513	3	3.045	1.0	100.0	2362.2068	2362.19	7.1	82146.0	K.ALVLIAFAQYLQQCPFEDHV.K	4.46	0.99738	0.9598		788.07416	788.07416	0.9973837	1063.3231	sp|P02768|ALBU_HUMAN	sp|P02768|ALBU_HUMAN
Glyco_CE20_Slot1_01_1_8612	False	9523	9523	3	1.9611	0.9341	100.0	2362.2058	2362.19	6.7	65203.0	K.ALVLIAFAQYLQQCPFEDHV.K	4.46	0.99816	0.9598		788.07385	788.07385	0.99815696	1064.4902	sp|P02768|ALBU_HUMAN	sp|P02768|ALBU_HUMAN
Glyco_CE20_Slot1_01_1_8612	False	9563	9563	3	1.3044	1.0	100.0	2362.2039	2362.19	5.9	326306.0	K.ALVLIAFAQYLQQCPFEDHV.K	4.46	1.01688	0.9598		788.07318	788.07318	1.0168757	1072.6548	sp|P02768|ALBU_HUMAN	sp|P02768|ALBU_HUMAN
Glyco_CE20_Slot1_01_1_8612	False	9613	9613	3	1.9092	1.0	100.0	2362.1953	2362.19	2.3	227471.0	K.ALVLIAFAQYLQQCPFEDHV.K	4.46	1.00149	0.9598		788.07031	788.07031	1.0014923	1081.9868	sp|P02768|ALBU_HUMAN	sp|P02768|ALBU_HUMAN
Glyco_CE20_Slot1_01_1_8612	False	9698	9698	3	2.8208	0.9867	100.0	2362.207	2362.19	7.2	52327.0	K.ALVLIAFAQYLQQCPFEDHV.K	4.46	0.98063	0.9598		788.07422	788.07422	0.9806336	1098.3176	sp|P02768|ALBU_HUMAN	sp|P02768|ALBU_HUMAN
Glyco_CE20_Slot1_01_1_8612	False	9722	9722	3	1.5388	1.0	100.0	2362.208	2362.19	7.6	128577.0	K.ALVLIAFAQYLQQCPFEDHV.K	4.46	0.97839	0.9598		788.07452	788.07452	0.9783938	1102.9835	sp|P02768|ALBU_HUMAN	sp|P02768|ALBU_HUMAN
Glyco_CE20_Slot1_01_1_8612	False	8436	8436	2	3.3274	0.8857	100.0	2490.2883	2490.285	1.4	300067.0	K.ALVLIAFAQYLQQCPFEDHVK.L	5.63	1.45997	1.4368		1245.64807	1245.64807	1.4599682	930.3406	sp|P02768|ALBU_HUMAN	sp|P02768|ALBU_HUMAN
Glyco_CE20_Slot1_01_1_8612	False	8421	8421	3	1.3469	1.0	100.0	2490.3071	2490.285	8.9	2012360.0	K.ALVLIAFAQYLQQCPFEDHVK.L	5.63	1.0403	1.014		830.77429	830.77429	1.040297	929.1747	sp|P02768|ALBU_HUMAN	sp|P02768|ALBU_HUMAN
Glyco_CE20_Slot1_01_1_8612	False	8426	8426	3	1.2221	0.9904	100.0	2490.3105	2490.285	10.3	3380055.0	K.ALVLIAFAQYLQQCPFEDHVK.L	5.63	1.06395	1.014		830.77539	830.77539	1.0639504	929.1747	sp|P02768|ALBU_HUMAN	sp|P02768|ALBU_HUMAN
Glyco_CE20_Slot1_01_1_8612	False	8438	8438	3	1.827	0.5806	100.0	2490.3123	2490.285	11.0	2884007.0	K.ALVLIAFAQYLQQCPFEDHVK.L	5.63	1.04724	1.014		830.77594	830.77594	1.0472356	930.3406	sp|P02768|ALBU_HUMAN	sp|P02768|ALBU_HUMAN
Glyco_CE20_Slot1_01_1_8612	False	8444	8444	3	1.9594	1.0	100.0	2490.3044	2490.285	7.8	457090.0	K.ALVLIAFAQYLQQCPFEDHVK.L	5.63	0.99512	1.014		830.77338	830.77338	0.9951162	930.3406	sp|P02768|ALBU_HUMAN	sp|P02768|ALBU_HUMAN
Glyco_CE20_Slot1_01_1_8612	False	8466	8466	3	2.0107	0.943	100.0	2490.2976	2490.285	5.1	153974.0	K.ALVLIAFAQYLQQCPFEDHVK.L	5.63	0.96428	1.014		830.77112	830.77112	0.9642829	931.5064	sp|P02768|ALBU_HUMAN	sp|P02768|ALBU_HUMAN
Glyco_CE20_Slot1_01_1_8612	False	8478	8478	3	1.8654	1.0	100.0	2490.2976	2490.285	5.1	92839.0	K.ALVLIAFAQYLQQCPFEDHVK.L	5.63	0.92915	1.014		830.77112	830.77112	0.92914504	932.673	sp|P02768|ALBU_HUMAN	sp|P02768|ALBU_HUMAN
Glyco_CE20_Slot1_01_1_8612	False	8525	8525	3	1.2313	1.0	100.0	2490.2983	2490.285	5.4	372868.0	K.ALVLIAFAQYLQQCPFEDHVK.L	5.63	1.01176	1.014		830.77136	830.77136	1.0117607	938.5085	sp|P02768|ALBU_HUMAN	sp|P02768|ALBU_HUMAN
Glyco_CE20_Slot1_01_1_8612	False	8552	8552	3	0.5195	1.0	100.0	2490.2932	2490.285	3.3	200286.0	K.ALVLIAFAQYLQQCPFEDHVK.L	5.63	1.02819	1.014		830.76959	830.76959	1.0281876	942.0096	sp|P02768|ALBU_HUMAN	sp|P02768|ALBU_HUMAN
Glyco_CE20_Slot1_01_1_8612	False	8439	8439	4	0.5695	0.2425	100.0	2490.3096	2490.285	9.9	3282.0	K.ALVLIAFAQYLQQCPFEDHVK.L	5.63	0.90622	0.8884		623.33325	623.33325	0.9062221	930.3406	sp|P02768|ALBU_HUMAN	sp|P02768|ALBU_HUMAN
Glyco_CE20_Slot1_01_1_8612	False	8493	8493	4	0.3664	0.1256	99.66101694915255	2490.306	2490.285	8.4	3562.0	K.ALVLIAFAQYLQQCPFEDHVK.L	5.63	0.87881	0.8884		623.33234	623.33234	0.8788107	933.8458	sp|P02768|ALBU_HUMAN	sp|P02768|ALBU_HUMAN
Glyco_CE20_Slot1_01_1_8612	False	8459	8459	3	2.5446	0.9963	100.0	2306.1772	2306.1638	5.8	185344.0	L.VLIAFAQYLQQCPFEDHVK.L	5.63	0.9849	0.9611		769.39764	769.39764	0.98489624	931.5064	sp|P02768|ALBU_HUMAN	sp|P02768|ALBU_HUMAN
Glyco_CE20_Slot1_01_1_8612	False	8462	8462	3	2.2818	0.8923	100.0	2207.1082	2207.0955	5.8	125816.0	V.LIAFAQYLQQCPFEDHVK.L	5.63	0.96864	0.933		736.37463	736.37463	0.96864164	931.5064	sp|P02768|ALBU_HUMAN	sp|P02768|ALBU_HUMAN
Glyco_CE20_Slot1_01_1_8612	False	8457	8457	2	2.1553	1.0	100.0	1980.9325	1980.9272	2.6	166017.0	I.AFAQYLQQCPFEDHVK.L	5.63	1.19824	1.1896		990.97015	990.97015	1.1982379	931.5064	sp|P02768|ALBU_HUMAN	sp|P02768|ALBU_HUMAN
Glyco_CE20_Slot1_01_1_8612	False	8475	8475	2	1.3198	1.0	100.0	1980.9318	1980.9272	2.3	97215.0	I.AFAQYLQQCPFEDHVK.L	5.63	1.20205	1.1896		990.96979	990.96979	1.2020484	932.673	sp|P02768|ALBU_HUMAN	sp|P02768|ALBU_HUMAN
Glyco_CE20_Slot1_01_1_8612	False	8460	8460	3	2.8067	0.9007	100.0	1980.9373	1980.9272	5.1	145813.0	I.AFAQYLQQCPFEDHVK.L	5.63	0.86022	0.8774		660.98431	660.98431	0.86022323	931.5064	sp|P02768|ALBU_HUMAN	sp|P02768|ALBU_HUMAN
Glyco_CE20_Slot1_01_1_8612	False	8465	8465	2	2.2314	1.0	100.0	1691.7925	1691.7845	4.7	190720.0	A.QYLQQCPFEDHVK.L	5.63	1.08261	1.0788		846.40015	846.40015	1.082614	931.5064	sp|P02768|ALBU_HUMAN	sp|P02768|ALBU_HUMAN
Glyco_CE20_Slot1_01_1_8612	False	8484	8484	2	2.0199	0.794	100.0	1563.7388	1563.7261	8.1	47654.0	Q.YLQQCPFEDHVK.L	5.63	1.01331	1.0401		782.37329	782.37329	1.0133063	932.673	sp|P02768|ALBU_HUMAN	sp|P02768|ALBU_HUMAN
Glyco_CE20_Slot1_01_1_8612	False	8467	8467	2	1.6945	0.7167	100.0	1400.6683	1400.6627	4.0	39399.0	Y.LQQCPFEDHVK.L	5.63	0.97909	0.9847		700.83807	700.83807	0.97908586	931.5064	sp|P02768|ALBU_HUMAN	sp|P02768|ALBU_HUMAN
Glyco_CE20_Slot1_01_1_8612	False	8472	8472	2	1.0458	0.78	100.0	1287.5865	1287.5786	6.2	103662.0	L.QQCPFEDHVK.L	5.63	0.95583	0.9285		644.29718	644.29718	0.9558254	931.5064	sp|P02768|ALBU_HUMAN	sp|P02768|ALBU_HUMAN
Glyco_CE20_Slot1_01_1_8612	False	2821	2821	3	0.5561	0.5628	87.4493927125506	1224.6019	1224.5995	2.0	23492.0	K.LVN(203.07938)EVTEFA.K	3.55	1.00501			408.87253	408.87253	1.0050058	558.2333	sp|P02768|ALBU_HUMAN	sp|P02768|ALBU_HUMAN	2204.791085776105	1076.109747688825	H5N4F0S2
Glyco_CE20_Slot1_01_1_8612	False	6532	6532	3	1.6196	0.9078	100.0	2522.1868	2522.169	7.1	241277.0	R.LVRPEVDVMCTAFHDNEETFL.K	4.25	0.96407	0.949		841.40082	841.40082	0.9640735	763.533	sp|P02768|ALBU_HUMAN	sp|P02768|ALBU_HUMAN
Glyco_CE20_Slot1_01_1_8612	False	5500	5500	3	1.3224	1.0	100.0	2650.28	2650.264	6.1	96943.0	R.LVRPEVDVMCTAFHDNEETFLK.K	4.58	1.04785	1.0349		884.09857	884.09857	1.0478455	702.8762	sp|P02768|ALBU_HUMAN	sp|P02768|ALBU_HUMAN
Glyco_CE20_Slot1_01_1_8612	True	7340	7340	3	0.5303	0.2296	100.0	1899.0071	1898.9952	6.2	6603.0	R.RHPYFYAPELLFFAK.R	8.64	0.88434	0.892		633.67426	633.67426	0.88433796	827.69	sp|P02768|ALBU_HUMAN	sp|P02768|ALBU_HUMAN
Glyco_CE20_Slot1_01_1_8612	True	7864	7864	3	2.3475	0.7487	100.0	1742.8993	1742.894	3.0	37580.0	R.HPYFYAPELLFFAK.R	7.25	0.8927	0.8673		581.63831	581.63831	0.89269966	874.3508	sp|P02768|ALBU_HUMAN	sp|P02768|ALBU_HUMAN
Glyco_CE20_Slot1_01_1_8612	True	7882	7882	3	1.6932	0.78	100.0	1742.8956	1742.894	0.9	22394.0	R.HPYFYAPELLFFAK.R	7.25	0.86641	0.8673		581.63708	581.63708	0.86640936	875.5168	sp|P02768|ALBU_HUMAN	sp|P02768|ALBU_HUMAN
Glyco_CE20_Slot1_01_1_8612	False	7425	7425	2	4.0732	0.8726	100.0	2846.2456	2846.2495	-1.4	64192.0	K.SHCIAEVENDEMPADLPSLAADFVES.K	3.69	1.41141	1.3962		1423.62671	1423.62671	1.4114074	837.0214	sp|P02768|ALBU_HUMAN	sp|P02768|ALBU_HUMAN
Glyco_CE20_Slot1_01_1_8612	False	7442	7442	2	3.8633	0.9333	100.0	2846.2454	2846.2495	-1.5	158012.0	K.SHCIAEVENDEMPADLPSLAADFVES.K	3.69	1.41633	1.3962		1423.62659	1423.62659	1.416334	839.3547	sp|P02768|ALBU_HUMAN	sp|P02768|ALBU_HUMAN
Glyco_CE20_Slot1_01_1_8612	False	7449	7449	2	3.9616	0.9562	100.0	2846.2573	2846.2495	2.7	128464.0	K.SHCIAEVENDEMPADLPSLAADFVES.K	3.69	1.41569	1.3962		1423.63257	1423.63257	1.4156865	840.5218	sp|P02768|ALBU_HUMAN	sp|P02768|ALBU_HUMAN
Glyco_CE20_Slot1_01_1_8612	False	7460	7460	2	2.7223	0.7294	100.0	2846.2524	2846.2495	1.0	12157.0	K.SHCIAEVENDEMPADLPSLAADFVES.K	3.69	1.33742	1.3962		1423.63013	1423.63013	1.3374245	840.5218	sp|P02768|ALBU_HUMAN	sp|P02768|ALBU_HUMAN
Glyco_CE20_Slot1_01_1_8612	False	7461	7461	2	4.3846	0.9143	100.0	2846.2554	2846.2495	2.1	84173.0	K.SHCIAEVENDEMPADLPSLAADFVES.K	3.69	1.3913	1.3962		1423.63159	1423.63159	1.3912994	841.6893	sp|P02768|ALBU_HUMAN	sp|P02768|ALBU_HUMAN
Glyco_CE20_Slot1_01_1_8612	False	7473	7473	2	2.2404	0.7314	100.0	2847.2578	2846.2495	1.7	8613.0	K.SHCIAEVENDEMPADLPSLAADFVES.K	3.69	1.41421	1.3962		1424.13281	1424.13281	1.4142087	841.6893	sp|P02768|ALBU_HUMAN	sp|P02768|ALBU_HUMAN
Glyco_CE20_Slot1_01_1_8612	False	7474	7474	2	3.4958	0.878	100.0	2847.258	2846.2495	1.8	63926.0	K.SHCIAEVENDEMPADLPSLAADFVES.K	3.69	1.41897	1.3962		1424.13293	1424.13293	1.4189717	842.8547	sp|P02768|ALBU_HUMAN	sp|P02768|ALBU_HUMAN
Glyco_CE20_Slot1_01_1_8612	False	7490	7490	2	4.0426	0.9112	100.0	2847.2366	2846.2495	-5.7	31936.0	K.SHCIAEVENDEMPADLPSLAADFVES.K	3.69	1.41121	1.3962		1424.12219	1424.12219	1.4112109	844.0223	sp|P02768|ALBU_HUMAN	sp|P02768|ALBU_HUMAN
Glyco_CE20_Slot1_01_1_8612	False	7467	7467	3	2.099	1.0	100.0	2846.2715	2846.2495	7.7	83648.0	K.SHCIAEVENDEMPADLPSLAADFVES.K	3.69	0.97456	0.9996		949.42908	949.42908	0.97455704	841.6893	sp|P02768|ALBU_HUMAN	sp|P02768|ALBU_HUMAN
Glyco_CE20_Slot1_01_1_8612	False	7131	7131	2	2.9919	0.8262	100.0	2974.349	2974.3445	1.6	119144.0	K.SHCIAEVENDEMPADLPSLAADFVESK.D	4.03	1.4243	1.4335		1487.67847	1487.67847	1.4242969	812.5266	sp|P02768|ALBU_HUMAN	sp|P02768|ALBU_HUMAN
Glyco_CE20_Slot1_01_1_8612	False	7151	7151	2	4.2911	0.8491	100.0	2975.356	2974.3445	2.7	125901.0	K.SHCIAEVENDEMPADLPSLAADFVESK.D	4.03	1.43032	1.4335		1488.18188	1488.18188	1.4303164	813.6928	sp|P02768|ALBU_HUMAN	sp|P02768|ALBU_HUMAN
Glyco_CE20_Slot1_01_1_8612	False	7166	7166	2	3.555	0.8647	100.0	2974.355	2974.3445	3.5	88032.0	K.SHCIAEVENDEMPADLPSLAADFVESK.D	4.03	1.43071	1.4335		1487.6814	1487.6814	1.4307125	814.8596	sp|P02768|ALBU_HUMAN	sp|P02768|ALBU_HUMAN
Glyco_CE20_Slot1_01_1_8612	False	7186	7186	2	3.3071	0.7945	100.0	2975.338	2974.3445	-3.3	34753.0	K.SHCIAEVENDEMPADLPSLAADFVESK.D	4.03	1.42823	1.4335		1488.17285	1488.17285	1.4282264	816.0259	sp|P02768|ALBU_HUMAN	sp|P02768|ALBU_HUMAN
Glyco_CE20_Slot1_01_1_8612	False	7204	7204	2	2.0972	0.7343	100.0	2975.3599	2974.3445	4.0	6780.0	K.SHCIAEVENDEMPADLPSLAADFVESK.D	4.03	1.42328	1.4335		1488.18384	1488.18384	1.4232812	817.1923	sp|P02768|ALBU_HUMAN	sp|P02768|ALBU_HUMAN
Glyco_CE20_Slot1_01_1_8612	False	7120	7120	3	3.261	0.8447	100.0	2974.364	2974.3445	6.6	423790.0	K.SHCIAEVENDEMPADLPSLAADFVESK.D	4.03	0.98986	1.0267		992.12659	992.12659	0.989861	811.36	sp|P02768|ALBU_HUMAN	sp|P02768|ALBU_HUMAN
Glyco_CE20_Slot1_01_1_8612	False	7138	7138	3	3.3753	0.8755	100.0	2974.3633	2974.3445	6.3	754547.0	K.SHCIAEVENDEMPADLPSLAADFVESK.D	4.03	0.96424	1.0267		992.12628	992.12628	0.9642352	812.5266	sp|P02768|ALBU_HUMAN	sp|P02768|ALBU_HUMAN
Glyco_CE20_Slot1_01_1_8612	False	7222	7222	3	1.6524	1.0	100.0	2974.3584	2974.3445	4.7	276963.0	K.SHCIAEVENDEMPADLPSLAADFVESK.D	4.03	1.00616	1.0267		992.12469	992.12469	1.0061556	819.5251	sp|P02768|ALBU_HUMAN	sp|P02768|ALBU_HUMAN
Glyco_CE20_Slot1_01_1_8612	False	5850	5850	2	3.2875	0.8164	100.0	1690.8406	1690.8357	2.9	30742.0	E.MPADLPSLAADFVESK.D	4.14	1.10029	1.0877		845.92419	845.92419	1.1002889	721.5382	sp|P02768|ALBU_HUMAN	sp|P02768|ALBU_HUMAN
Glyco_CE20_Slot1_01_1_8612	False	5871	5871	2	3.3704	0.8125	100.0	1690.8466	1690.8357	6.4	49053.0	E.MPADLPSLAADFVESK.D	4.14	1.09879	1.0877		845.92719	845.92719	1.0987902	722.705	sp|P02768|ALBU_HUMAN	sp|P02768|ALBU_HUMAN
Glyco_CE20_Slot1_01_1_8612	False	5611	5611	2	2.3657	0.5751	100.0	1559.8019	1559.7952	4.3	22330.0	M.PADLPSLAADFVESK.D	4.14	1.05085	1.0424		780.40485	780.40485	1.0508521	708.7079	sp|P02768|ALBU_HUMAN	sp|P02768|ALBU_HUMAN
Glyco_CE20_Slot1_01_1_8612	False	5810	5810	2	2.8087	0.7032	100.0	1559.8059	1559.7952	6.9	744375.0	M.PADLPSLAADFVESK.D	4.14	1.06807	1.0424		780.40686	780.40686	1.0680693	719.207	sp|P02768|ALBU_HUMAN	sp|P02768|ALBU_HUMAN
Glyco_CE20_Slot1_01_1_8612	False	5823	5823	2	2.8178	0.689	100.0	1559.8009	1559.7952	3.7	229961.0	M.PADLPSLAADFVESK.D	4.14	1.07033	1.0424		780.40436	780.40436	1.0703342	720.3723	sp|P02768|ALBU_HUMAN	sp|P02768|ALBU_HUMAN
Glyco_CE20_Slot1_01_1_8612	False	5844	5844	2	2.8956	0.5936	100.0	1560.8038	1559.7952	3.4	159025.0	M.PADLPSLAADFVESK.D	4.14	1.03457	1.0424		780.90582	780.90582	1.0345742	721.5382	sp|P02768|ALBU_HUMAN	sp|P02768|ALBU_HUMAN
Glyco_CE20_Slot1_01_1_8612	False	5892	5892	2	2.4357	0.6559	100.0	1560.8041	1559.7952	3.6	335635.0	M.PADLPSLAADFVESK.D	4.14	1.00304	1.0424		780.90594	780.90594	1.003042	723.8713	sp|P02768|ALBU_HUMAN	sp|P02768|ALBU_HUMAN
Glyco_CE20_Slot1_01_1_8612	False	5847	5847	3	0.7667	0.3259	92.3076923076923	1559.8055	1559.7952	6.7	3723.0	M.PADLPSLAADFVESK.D	4.14	0.88696	0.8591		520.60706	520.60706	0.88695645	721.5382	sp|P02768|ALBU_HUMAN	sp|P02768|ALBU_HUMAN
Glyco_CE20_Slot1_01_1_8612	False	6223	6223	3	1.0023	0.8804	100.0	1163.5962	1163.5942	1.7	17469.0	L.PSLAADFVESK.D	4.46	0.83231	0.7504		388.53729	388.53729	0.8323062	743.7047	sp|P02768|ALBU_HUMAN	sp|P02768|ALBU_HUMAN	1485.5508135521973	816.0277540182861	H2N5F1S0
Glyco_CE20_Slot1_01_1_8612	False	6271	6271	3	0.8254	0.6955	100.0	979.4871	979.50946	-22.8	37455.0	S.LAADFVESK.D	4.46	0.85212	0.7201		327.1676	327.1676	0.8521245	747.2028	sp|P02768|ALBU_HUMAN	sp|P02768|ALBU_HUMAN	1671.1626629209725	816.5286906752448
Glyco_CE20_Slot1_01_1_8612	False	5858	5858	2	1.2554	0.5692	100.0	866.42426	866.4254	-1.3	3594.0	L.AADFVESK.D	4.46	0.79123	0.7527		433.71603	433.71603	0.7912321	721.5382	sp|P02768|ALBU_HUMAN	sp|P02768|ALBU_HUMAN
Glyco_CE20_Slot1_01_1_8612	False	6189	6189	3	0.827	0.2004	90.81632653061224	866.42804	866.4254	3.0	4869.0	L.AADFVESK.D	4.46	0.83579	0.6923		289.48123	289.48123	0.8357938	741.3715	sp|P02768|ALBU_HUMAN	sp|P02768|ALBU_HUMAN	1783.7219718649071	816.3620979124771
Glyco_CE20_Slot1_01_1_8612	False	5816	5816	1	1.7121	0.4632	100.0	795.39215	795.3883	4.8	41603.0	A.ADFVESK.D	4.46	1.13988			795.39215	795.39215	1.1398808	720.3723	sp|P02768|ALBU_HUMAN	sp|P02768|ALBU_HUMAN
Glyco_CE20_Slot1_01_1_8612	False	5832	5832	1	1.9134	0.4172	100.0	795.39154	795.3883	4.1	37899.0	A.ADFVESK.D	4.46	1.08153			795.39154	795.39154	1.0815339	720.3723	sp|P02768|ALBU_HUMAN	sp|P02768|ALBU_HUMAN
Glyco_CE20_Slot1_01_1_8612	False	5883	5883	1	2.0549	0.4059	100.0	795.38904	795.3883	0.9	74927.0	A.ADFVESK.D	4.46	1.08726			795.38904	795.38904	1.0872614	723.8713	sp|P02768|ALBU_HUMAN	sp|P02768|ALBU_HUMAN
Glyco_CE20_Slot1_01_1_8612	False	5887	5887	1	1.6562	0.4227	100.0	795.38904	795.3883	0.9	52916.0	A.ADFVESK.D	4.46	1.11322			795.38904	795.38904	1.1132246	723.8713	sp|P02768|ALBU_HUMAN	sp|P02768|ALBU_HUMAN
Glyco_CE20_Slot1_01_1_8612	False	5894	5894	1	1.1663	0.4238	100.0	795.38934	795.3883	1.3	4402.0	A.ADFVESK.D	4.46	1.16131			795.38934	795.38934	1.1613119	723.8713	sp|P02768|ALBU_HUMAN	sp|P02768|ALBU_HUMAN
Glyco_CE20_Slot1_01_1_8612	False	5839	5839	1	1.1992	0.4564	100.0	724.35297	724.3512	2.4	130616.0	A.DFVESK.D	4.46	1.2104			724.35297	724.35297	1.210399	721.5382	sp|P02768|ALBU_HUMAN	sp|P02768|ALBU_HUMAN
Glyco_CE20_Slot1_01_1_8612	False	5875	5875	1	1.3359	0.2829	100.0	724.35474	724.3512	4.9	21561.0	A.DFVESK.D	4.46	1.14046			724.35474	724.35474	1.1404614	722.705	sp|P02768|ALBU_HUMAN	sp|P02768|ALBU_HUMAN
Glyco_CE20_Slot1_01_1_8612	False	5906	5906	1	1.2323	0.3132	100.0	724.35443	724.3512	4.5	12134.0	A.DFVESK.D	4.46	1.08848			724.35443	724.35443	1.0884752	725.0384	sp|P02768|ALBU_HUMAN	sp|P02768|ALBU_HUMAN
Glyco_CE20_Slot1_01_1_8612	False	7696	7696	4	2.1353	0.8195	100.0	2802.3357	2802.3267	3.2	36477.0	K.DVCKNYAEAKDVFLGMFLYEYAR.R	4.89	0.85774	0.9732		701.33978	701.33978	0.8577424	861.5192	sp|P02768|ALBU_HUMAN	sp|P02768|ALBU_HUMAN
Glyco_CE20_Slot1_01_1_8612	False	8516	8516	2	2.4578	1.0	100.0	2144.0076	2144.0044	1.5	126214.0	K.NYAEAKDVFLGMFLYEYA.R	4.14	1.2047	1.223		1072.50769	1072.50769	1.2046978	937.3425	sp|P02768|ALBU_HUMAN	sp|P02768|ALBU_HUMAN
Glyco_CE20_Slot1_01_1_8612	False	7992	7992	2	4.4936	0.7094	100.0	2300.1118	2300.1055	2.8	247575.0	K.NYAEAKDVFLGMFLYEYAR.R	4.72	1.30589	1.2952		1150.55981	1150.55981	1.3058876	883.6829	sp|P02768|ALBU_HUMAN	sp|P02768|ALBU_HUMAN
Glyco_CE20_Slot1_01_1_8612	False	7983	7983	3	1.812	0.832	100.0	2300.1147	2300.1055	4.0	878163.0	K.NYAEAKDVFLGMFLYEYAR.R	4.72	0.93247	0.9816		767.37677	767.37677	0.9324719	882.516	sp|P02768|ALBU_HUMAN	sp|P02768|ALBU_HUMAN
Glyco_CE20_Slot1_01_1_8612	False	7985	7985	3	2.8287	0.6518	100.0	2300.1147	2300.1055	4.0	53009.0	K.NYAEAKDVFLGMFLYEYAR.R	4.72	1.00739	0.9816		767.37677	767.37677	1.0073882	882.516	sp|P02768|ALBU_HUMAN	sp|P02768|ALBU_HUMAN
Glyco_CE20_Slot1_01_1_8612	False	7994	7994	3	2.5761	0.6838	100.0	2300.124	2300.1055	8.1	590562.0	K.NYAEAKDVFLGMFLYEYAR.R	4.72	1.04339	0.9816		767.37988	767.37988	1.0433902	883.6829	sp|P02768|ALBU_HUMAN	sp|P02768|ALBU_HUMAN
Glyco_CE20_Slot1_01_1_8612	False	7995	7995	3	2.7958	0.8376	100.0	2300.116	2300.1055	4.6	250668.0	K.NYAEAKDVFLGMFLYEYAR.R	4.72	0.93291	0.9816		767.3772	767.3772	0.93290937	883.6829	sp|P02768|ALBU_HUMAN	sp|P02768|ALBU_HUMAN
Glyco_CE20_Slot1_01_1_8612	False	7463	7463	3	2.1627	0.8143	100.0	2456.2256	2456.2068	7.7	672352.0	K.NYAEAKDVFLGMFLYEYARR.H	6.56	1.08211	1.0494		819.41376	819.41376	1.0821075	841.6893	sp|P02768|ALBU_HUMAN	sp|P02768|ALBU_HUMAN
Glyco_CE20_Slot1_01_1_8612	False	7465	7465	4	0.9817	0.6728	100.0	2456.217	2456.2068	4.2	10714.0	K.NYAEAKDVFLGMFLYEYARR.H	6.56	0.92123	0.908		614.81012	614.81012	0.9212314	841.6893	sp|P02768|ALBU_HUMAN	sp|P02768|ALBU_HUMAN
Glyco_CE20_Slot1_01_1_8612	False	7468	7468	4	0.2895	0.9626	100.0	2456.2148	2456.2068	3.3	19542.0	K.NYAEAKDVFLGMFLYEYARR.H	6.56	0.89337	0.908		614.80957	614.80957	0.8933693	841.6893	sp|P02768|ALBU_HUMAN	sp|P02768|ALBU_HUMAN
Glyco_CE20_Slot1_01_1_8612	False	9063	9063	2	0.3704	1.0	98.56115107913669	1396.6517	1396.6493	1.7	19784.0	K.DVFLGMFLYEY.A	3.55	0.96953	0.9926		698.82977	698.82977	0.9695338	990.9998	sp|P02768|ALBU_HUMAN	sp|P02768|ALBU_HUMAN
Glyco_CE20_Slot1_01_1_8612	False	9089	9089	1	1.7709	0.8245	100.0	1467.6885	1467.6864	1.4	185016.0	K.DVFLGMFLYEYA.R	3.55	1.77893			1467.68848	1467.68848	1.7789288	996.832	sp|P02768|ALBU_HUMAN	sp|P02768|ALBU_HUMAN
Glyco_CE20_Slot1_01_1_8612	False	9096	9096	1	1.0566	0.8697	100.0	1469.6971	1467.6864	2.7	151518.0	K.DVFLGMFLYEYA.R	3.55	1.77827			1469.69714	1469.69714	1.77827	996.832	sp|P02768|ALBU_HUMAN	sp|P02768|ALBU_HUMAN
Glyco_CE20_Slot1_01_1_8612	False	9099	9099	1	2.0454	0.911	100.0	1469.6935	1467.6864	0.3	160520.0	K.DVFLGMFLYEYA.R	3.55	1.77513			1469.69348	1469.69348	1.7751273	997.9988	sp|P02768|ALBU_HUMAN	sp|P02768|ALBU_HUMAN
Glyco_CE20_Slot1_01_1_8612	False	9135	9135	1	1.0918	0.6828	100.0	1467.6833	1467.6864	-2.1	103167.0	K.DVFLGMFLYEYA.R	3.55	1.76333			1467.68335	1467.68335	1.7633344	1003.8311	sp|P02768|ALBU_HUMAN	sp|P02768|ALBU_HUMAN
Glyco_CE20_Slot1_01_1_8612	False	9093	9093	2	1.1012	1.0	100.0	1467.6945	1467.6864	5.5	176868.0	K.DVFLGMFLYEYA.R	3.55	0.99457	1.0185		734.35114	734.35114	0.99457115	996.832	sp|P02768|ALBU_HUMAN	sp|P02768|ALBU_HUMAN
Glyco_CE20_Slot1_01_1_8612	False	9098	9098	2	0.5632	1.0	100.0	1468.7001	1467.6864	7.0	124693.0	K.DVFLGMFLYEYA.R	3.55	0.97001	1.0185		734.85394	734.85394	0.97000587	996.832	sp|P02768|ALBU_HUMAN	sp|P02768|ALBU_HUMAN
Glyco_CE20_Slot1_01_1_8612	False	8328	8328	1	1.5819	0.6914	100.0	1483.6881	1483.6814	4.5	73615.0	K.DVFLGM(15.994915)FLYEYA.R	3.55	1.77854			1483.68811	1483.68811	1.7785361	924.5078	sp|P02768|ALBU_HUMAN	sp|P02768|ALBU_HUMAN
Glyco_CE20_Slot1_01_1_8612	False	8344	8344	1	3.1831	0.8494	100.0	1623.7903	1623.7876	1.7	1210952.0	K.DVFLGMFLYEYAR.R	4.46	1.77722			1623.79028	1623.79028	1.7772242	925.6741	sp|P02768|ALBU_HUMAN	sp|P02768|ALBU_HUMAN
Glyco_CE20_Slot1_01_1_8612	False	8367	8367	1	3.1433	0.8043	100.0	1624.7928	1623.7876	1.2	438283.0	K.DVFLGMFLYEYAR.R	4.46	1.78313			1624.79285	1624.79285	1.7831278	926.8405	sp|P02768|ALBU_HUMAN	sp|P02768|ALBU_HUMAN
Glyco_CE20_Slot1_01_1_8612	False	8391	8391	1	2.4117	0.6613	100.0	1623.7913	1623.7876	2.3	210558.0	K.DVFLGMFLYEYAR.R	4.46	1.78498			1623.79126	1623.79126	1.7849752	928.0075	sp|P02768|ALBU_HUMAN	sp|P02768|ALBU_HUMAN
Glyco_CE20_Slot1_01_1_8612	False	8335	8335	2	1.492	0.5971	100.0	1623.7947	1623.7876	4.4	741470.0	K.DVFLGMFLYEYAR.R	4.46	1.10418	1.0832		812.40125	812.40125	1.1041752	924.5078	sp|P02768|ALBU_HUMAN	sp|P02768|ALBU_HUMAN
Glyco_CE20_Slot1_01_1_8612	False	8338	8338	2	0.7085	0.0877	100.0	1623.7958	1623.7876	5.0	2876285.0	K.DVFLGMFLYEYAR.R	4.46	1.14468	1.0832		812.40179	812.40179	1.1446817	924.5078	sp|P02768|ALBU_HUMAN	sp|P02768|ALBU_HUMAN
Glyco_CE20_Slot1_01_1_8612	False	8348	8348	2	0.685	0.5676	100.0	1623.804	1623.7876	10.1	1807512.0	K.DVFLGMFLYEYAR.R	4.46	1.10787	1.0832		812.40588	812.40588	1.1078671	925.6741	sp|P02768|ALBU_HUMAN	sp|P02768|ALBU_HUMAN
Glyco_CE20_Slot1_01_1_8612	False	8370	8370	2	0.9948	0.3504	100.0	1624.7986	1623.7876	4.7	2111467.0	K.DVFLGMFLYEYAR.R	4.46	1.15182	1.0832		812.9032	812.9032	1.1518244	926.8405	sp|P02768|ALBU_HUMAN	sp|P02768|ALBU_HUMAN
Glyco_CE20_Slot1_01_1_8612	False	8491	8491	2	1.463	0.7931	100.0	1624.803	1623.7876	7.4	393769.0	K.DVFLGMFLYEYAR.R	4.46	1.07975	1.0832		812.9054	812.9054	1.079754	933.8458	sp|P02768|ALBU_HUMAN	sp|P02768|ALBU_HUMAN
Glyco_CE20_Slot1_01_1_8612	False	8636	8636	2	1.536	0.7114	100.0	1623.7981	1623.7876	6.5	236702.0	K.DVFLGMFLYEYAR.R	4.46	1.08913	1.0832		812.40295	812.40295	1.0891279	950.1725	sp|P02768|ALBU_HUMAN	sp|P02768|ALBU_HUMAN
Glyco_CE20_Slot1_01_1_8612	False	8639	8639	2	2.6324	0.7336	100.0	1623.7971	1623.7876	5.9	88861.0	K.DVFLGMFLYEYAR.R	4.46	1.14297	1.0832		812.40247	812.40247	1.1429658	950.1725	sp|P02768|ALBU_HUMAN	sp|P02768|ALBU_HUMAN
Glyco_CE20_Slot1_01_1_8612	False	8688	8688	2	2.1705	0.948	100.0	1623.7944	1623.7876	4.2	116583.0	K.DVFLGMFLYEYAR.R	4.46	1.15829	1.0832		812.40112	812.40112	1.1582897	954.8389	sp|P02768|ALBU_HUMAN	sp|P02768|ALBU_HUMAN
Glyco_CE20_Slot1_01_1_8612	False	8802	8802	2	1.2323	0.8787	100.0	1624.7991	1623.7876	5.0	213839.0	K.DVFLGMFLYEYAR.R	4.46	1.122	1.0832		812.90344	812.90344	1.1220027	966.5034	sp|P02768|ALBU_HUMAN	sp|P02768|ALBU_HUMAN
Glyco_CE20_Slot1_01_1_8612	False	8815	8815	2	0.9778	1.0	100.0	1623.7953	1623.7876	4.7	304142.0	K.DVFLGMFLYEYAR.R	4.46	1.06972	1.0832		812.40155	812.40155	1.0697173	967.6705	sp|P02768|ALBU_HUMAN	sp|P02768|ALBU_HUMAN
Glyco_CE20_Slot1_01_1_8612	False	8868	8868	2	2.1289	0.7684	100.0	1623.7969	1623.7876	5.7	125913.0	K.DVFLGMFLYEYAR.R	4.46	1.13811	1.0832		812.40234	812.40234	1.138114	974.6685	sp|P02768|ALBU_HUMAN	sp|P02768|ALBU_HUMAN
Glyco_CE20_Slot1_01_1_8612	False	8904	8904	2	1.9947	0.8499	100.0	1623.797	1623.7876	5.8	219644.0	K.DVFLGMFLYEYAR.R	4.46	1.08805	1.0832		812.4024	812.4024	1.0880514	977.002	sp|P02768|ALBU_HUMAN	sp|P02768|ALBU_HUMAN
Glyco_CE20_Slot1_01_1_8612	False	8906	8906	2	0.7266	0.9255	100.0	1624.7999	1623.7876	5.5	306966.0	K.DVFLGMFLYEYAR.R	4.46	1.0638	1.0832		812.90387	812.90387	1.0637999	977.002	sp|P02768|ALBU_HUMAN	sp|P02768|ALBU_HUMAN
Glyco_CE20_Slot1_01_1_8612	False	9109	9109	2	1.9698	0.4626	100.0	1623.7961	1623.7876	5.3	153678.0	K.DVFLGMFLYEYAR.R	4.46	1.13366	1.0832		812.40198	812.40198	1.133662	999.1653	sp|P02768|ALBU_HUMAN	sp|P02768|ALBU_HUMAN
Glyco_CE20_Slot1_01_1_8612	False	9122	9122	2	1.0234	0.9457	100.0	1623.7975	1623.7876	6.1	54395.0	K.DVFLGMFLYEYAR.R	4.46	1.05557	1.0832		812.40265	812.40265	1.0555651	1000.3321	sp|P02768|ALBU_HUMAN	sp|P02768|ALBU_HUMAN
Glyco_CE20_Slot1_01_1_8612	False	9126	9126	2	2.2704	0.7386	100.0	1623.7972	1623.7876	5.9	165900.0	K.DVFLGMFLYEYAR.R	4.46	1.0917	1.0832		812.40253	812.40253	1.0916982	1001.498	sp|P02768|ALBU_HUMAN	sp|P02768|ALBU_HUMAN
Glyco_CE20_Slot1_01_1_8612	False	9138	9138	2	1.6331	0.6848	100.0	1624.801	1623.7876	6.2	329926.0	K.DVFLGMFLYEYAR.R	4.46	1.06676	1.0832		812.90442	812.90442	1.0667629	1003.8311	sp|P02768|ALBU_HUMAN	sp|P02768|ALBU_HUMAN
Glyco_CE20_Slot1_01_1_8612	False	9261	9261	2	2.0023	0.8077	100.0	1623.7981	1623.7876	6.5	177763.0	K.DVFLGMFLYEYAR.R	4.46	1.13233	1.0832		812.40295	812.40295	1.1323347	1023.6613	sp|P02768|ALBU_HUMAN	sp|P02768|ALBU_HUMAN
Glyco_CE20_Slot1_01_1_8612	False	9274	9274	2	1.879	0.6898	100.0	1623.7953	1623.7876	4.7	182508.0	K.DVFLGMFLYEYAR.R	4.46	1.09047	1.0832		812.40155	812.40155	1.0904653	1025.9954	sp|P02768|ALBU_HUMAN	sp|P02768|ALBU_HUMAN
Glyco_CE20_Slot1_01_1_8612	False	9294	9294	2	1.6985	1.0	100.0	1624.796	1623.7876	3.1	265639.0	K.DVFLGMFLYEYAR.R	4.46	1.06408	1.0832		812.90192	812.90192	1.0640846	1028.3285	sp|P02768|ALBU_HUMAN	sp|P02768|ALBU_HUMAN
Glyco_CE20_Slot1_01_1_8612	False	9299	9299	2	2.082	0.6819	100.0	1623.7997	1623.7876	7.4	202910.0	K.DVFLGMFLYEYAR.R	4.46	1.06404	1.0832		812.40375	812.40375	1.0640358	1029.495	sp|P02768|ALBU_HUMAN	sp|P02768|ALBU_HUMAN
Glyco_CE20_Slot1_01_1_8612	False	9435	9435	2	2.475	0.6949	100.0	1623.7968	1623.7876	5.6	162397.0	K.DVFLGMFLYEYAR.R	4.46	1.13149	1.0832		812.40228	812.40228	1.1314901	1048.1593	sp|P02768|ALBU_HUMAN	sp|P02768|ALBU_HUMAN
Glyco_CE20_Slot1_01_1_8612	False	9445	9445	2	2.6383	0.758	100.0	1623.792	1623.7876	2.7	158994.0	K.DVFLGMFLYEYAR.R	4.46	1.08927	1.0832		812.3999	812.3999	1.0892704	1050.4929	sp|P02768|ALBU_HUMAN	sp|P02768|ALBU_HUMAN
Glyco_CE20_Slot1_01_1_8612	False	9527	9527	2	2.0765	0.5944	100.0	1623.7957	1623.7876	5.0	179680.0	K.DVFLGMFLYEYAR.R	4.46	1.1496	1.0832		812.40173	812.40173	1.1496019	1065.6567	sp|P02768|ALBU_HUMAN	sp|P02768|ALBU_HUMAN
Glyco_CE20_Slot1_01_1_8612	False	9547	9547	2	1.2531	0.8565	100.0	1624.8003	1623.7876	5.7	320719.0	K.DVFLGMFLYEYAR.R	4.46	1.12666	1.0832		812.90405	812.90405	1.1266587	1069.1566	sp|P02768|ALBU_HUMAN	sp|P02768|ALBU_HUMAN
Glyco_CE20_Slot1_01_1_8612	False	9568	9568	2	1.6217	1.0	100.0	1623.7964	1623.7876	5.4	220678.0	K.DVFLGMFLYEYAR.R	4.46	1.1049	1.0832		812.4021	812.4021	1.1048983	1073.8223	sp|P02768|ALBU_HUMAN	sp|P02768|ALBU_HUMAN
Glyco_CE20_Slot1_01_1_8612	False	9572	9572	2	1.7287	0.9479	100.0	1623.7953	1623.7876	4.7	199934.0	K.DVFLGMFLYEYAR.R	4.46	1.14134	1.0832		812.40155	812.40155	1.1413406	1073.8223	sp|P02768|ALBU_HUMAN	sp|P02768|ALBU_HUMAN
Glyco_CE20_Slot1_01_1_8612	False	9649	9649	2	1.3926	0.9387	100.0	1624.7948	1623.7876	2.4	281322.0	K.DVFLGMFLYEYAR.R	4.46	1.08751	1.0832		812.90131	812.90131	1.087515	1087.8199	sp|P02768|ALBU_HUMAN	sp|P02768|ALBU_HUMAN
Glyco_CE20_Slot1_01_1_8612	False	9654	9654	2	1.6948	0.8303	100.0	1623.7928	1623.7876	3.2	145341.0	K.DVFLGMFLYEYAR.R	4.46	1.12289	1.0832		812.40033	812.40033	1.1228946	1088.9877	sp|P02768|ALBU_HUMAN	sp|P02768|ALBU_HUMAN
Glyco_CE20_Slot1_01_1_8612	False	9673	9673	2	1.5556	0.7024	100.0	1624.7969	1623.7876	3.6	220330.0	K.DVFLGMFLYEYAR.R	4.46	1.1256	1.0832		812.90234	812.90234	1.1256039	1093.6508	sp|P02768|ALBU_HUMAN	sp|P02768|ALBU_HUMAN
Glyco_CE20_Slot1_01_1_8612	False	9697	9697	2	1.8845	0.9613	100.0	1623.7942	1623.7876	4.1	135857.0	K.DVFLGMFLYEYAR.R	4.46	1.09356	1.0832		812.401	812.401	1.0935621	1098.3176	sp|P02768|ALBU_HUMAN	sp|P02768|ALBU_HUMAN
Glyco_CE20_Slot1_01_1_8612	False	9715	9715	2	2.2542	0.6699	100.0	1624.7994	1623.7876	5.2	274857.0	K.DVFLGMFLYEYAR.R	4.46	1.06654	1.0832		812.90363	812.90363	1.0665387	1101.8177	sp|P02768|ALBU_HUMAN	sp|P02768|ALBU_HUMAN
Glyco_CE20_Slot1_01_1_8612	False	9735	9735	2	2.2006	0.6985	100.0	1623.799	1623.7876	7.0	164240.0	K.DVFLGMFLYEYAR.R	4.46	1.0765	1.0832		812.40338	812.40338	1.0764971	1106.4822	sp|P02768|ALBU_HUMAN	sp|P02768|ALBU_HUMAN
Glyco_CE20_Slot1_01_1_8612	False	9785	9785	2	1.6378	0.8311	100.0	1623.7997	1623.7876	7.4	146445.0	K.DVFLGMFLYEYAR.R	4.46	1.05412	1.0832		812.40375	812.40375	1.0541226	1115.8147	sp|P02768|ALBU_HUMAN	sp|P02768|ALBU_HUMAN
Glyco_CE20_Slot1_01_1_8612	False	9807	9807	2	1.9388	0.7676	100.0	1623.7933	1623.7876	3.5	49311.0	K.DVFLGMFLYEYAR.R	4.46	1.06041	1.0832		812.40057	812.40057	1.0604059	1119.3138	sp|P02768|ALBU_HUMAN	sp|P02768|ALBU_HUMAN
Glyco_CE20_Slot1_01_1_8612	False	9894	9894	2	1.2128	0.8174	100.0	1623.7925	1623.7876	3.0	38182.0	K.DVFLGMFLYEYAR.R	4.46	1.04984	1.0832		812.40015	812.40015	1.0498437	1136.8137	sp|P02768|ALBU_HUMAN	sp|P02768|ALBU_HUMAN
Glyco_CE20_Slot1_01_1_8612	False	8359	8359	3	1.5993	0.6945	100.0	1623.7947	1623.7876	4.4	21487.0	K.DVFLGMFLYEYAR.R	4.46	0.88088	0.8262		541.93677	541.93677	0.88087595	925.6741	sp|P02768|ALBU_HUMAN	sp|P02768|ALBU_HUMAN
Glyco_CE20_Slot1_01_1_8612	False	8373	8373	3	0.9397	0.4978	100.0	1623.7963	1623.7876	5.3	5460.0	K.DVFLGMFLYEYAR.R	4.46	0.89071	0.8262		541.93732	541.93732	0.8907101	926.8405	sp|P02768|ALBU_HUMAN	sp|P02768|ALBU_HUMAN
Glyco_CE20_Slot1_01_1_8612	False	8428	8428	3	0.9918	0.5401	100.0	1623.7959	1623.7876	5.1	2502.0	K.DVFLGMFLYEYAR.R	4.46	0.9096	0.8262		541.93719	541.93719	0.909603	929.1747	sp|P02768|ALBU_HUMAN	sp|P02768|ALBU_HUMAN
Glyco_CE20_Slot1_01_1_8612	False	7726	7726	2	1.7861	0.8243	100.0	1639.7909	1639.7825	5.1	290883.0	K.DVFLGM(15.994915)FLYEYAR.R	4.46	1.10282	1.0715		820.39935	820.39935	1.102816	863.8519	sp|P02768|ALBU_HUMAN	sp|P02768|ALBU_HUMAN
Glyco_CE20_Slot1_01_1_8612	False	8149	8149	2	1.0529	0.4823	100.0	1639.7947	1639.7825	7.4	12071.0	K.DVFLGM(15.994915)FLYEYAR.R	4.46	1.09684	1.0715		820.40125	820.40125	1.0968442	900.0116	sp|P02768|ALBU_HUMAN	sp|P02768|ALBU_HUMAN
Glyco_CE20_Slot1_01_1_8612	False	7884	7884	2	2.9566	0.768	100.0	1779.9001	1779.8887	6.4	157579.0	K.DVFLGMFLYEYARR.H	6.56	1.21108	1.1712		890.45398	890.45398	1.2110785	875.5168	sp|P02768|ALBU_HUMAN	sp|P02768|ALBU_HUMAN
Glyco_CE20_Slot1_01_1_8612	False	7851	7851	3	0.736	0.91	100.0	1779.8994	1779.8887	6.0	99694.0	K.DVFLGMFLYEYARR.H	6.56	0.91866	0.8554		593.97168	593.97168	0.9186607	873.183	sp|P02768|ALBU_HUMAN	sp|P02768|ALBU_HUMAN
Glyco_CE20_Slot1_01_1_8612	False	7860	7860	3	0.9079	0.1814	100.0	1779.8951	1779.8887	3.6	12654.0	K.DVFLGMFLYEYARR.H	6.56	0.92268	0.8554		593.97028	593.97028	0.9226812	874.3508	sp|P02768|ALBU_HUMAN	sp|P02768|ALBU_HUMAN
Glyco_CE20_Slot1_01_1_8612	False	8319	8319	4	0.2758	1.0	100.0	3072.6272	3072.6128	4.7	85503.0	K.DVFLGMFLYEYARRHPDYSVVLLLR.L	7.33	0.93752	0.9667		768.91266	768.91266	0.93751854	923.3413	sp|P02768|ALBU_HUMAN	sp|P02768|ALBU_HUMAN
Glyco_CE20_Slot1_01_1_8612	False	8175	8175	2	1.8972	0.3644	100.0	1508.7657	1508.7606	3.4	419147.0	D.VFLGMFLYEYAR.R	6.56	1.08421	1.0494		754.88678	754.88678	1.0842094	902.3458	sp|P02768|ALBU_HUMAN	sp|P02768|ALBU_HUMAN
Glyco_CE20_Slot1_01_1_8612	False	8405	8405	2	2.4069	0.5918	100.0	1409.7024	1409.6923	7.2	62812.0	V.FLGMFLYEYAR.R	6.56	1.05094	1.0011		705.3551	705.3551	1.0509356	928.0075	sp|P02768|ALBU_HUMAN	sp|P02768|ALBU_HUMAN
Glyco_CE20_Slot1_01_1_8612	False	7888	7888	2	2.3561	0.6234	100.0	1565.8074	1565.7933	9.0	21994.0	V.FLGMFLYEYARR.H	8.8	1.10901	1.1003		783.40759	783.40759	1.1090096	875.5168	sp|P02768|ALBU_HUMAN	sp|P02768|ALBU_HUMAN
Glyco_CE20_Slot1_01_1_8612	False	5136	5136	3	2.9318	0.833	100.0	1467.8492	1467.843	4.2	28497.0	R.RHPDYSVVLLLR.L	9.08	0.84632	0.8114		489.95496	489.95496	0.84632045	683.0463	sp|P02768|ALBU_HUMAN	sp|P02768|ALBU_HUMAN
Glyco_CE20_Slot1_01_1_8612	False	6021	6021	3	2.84	0.9558	100.0	1780.0712	1780.0592	6.7	79297.0	R.RHPDYSVVLLLRLAK.T	10.01	0.93281	0.8805		594.02893	594.02893	0.93280953	730.8704	sp|P02768|ALBU_HUMAN	sp|P02768|ALBU_HUMAN
Glyco_CE20_Slot1_01_1_8612	False	6031	6031	3	2.6655	0.9769	100.0	1780.0742	1780.0592	8.4	142560.0	R.RHPDYSVVLLLRLAK.T	10.01	0.92892	0.8805		594.02997	594.02997	0.928919	732.0374	sp|P02768|ALBU_HUMAN	sp|P02768|ALBU_HUMAN
Glyco_CE20_Slot1_01_1_8612	False	5982	5982	4	0.2756	0.7061	100.0	1780.0574	1780.0592	-1.0	8828.0	R.RHPDYSVVLLLRLAK.T	10.01	0.814	0.7898		445.77023	445.77023	0.81399846	729.704	sp|P02768|ALBU_HUMAN	sp|P02768|ALBU_HUMAN
Glyco_CE20_Slot1_01_1_8612	False	5888	5888	2	2.1458	0.954	100.0	1311.7463	1311.742	3.4	179207.0	R.HPDYSVVLLLR.L	7.33	1.03595	0.9704		656.37708	656.37708	1.0359503	723.8713	sp|P02768|ALBU_HUMAN	sp|P02768|ALBU_HUMAN
Glyco_CE20_Slot1_01_1_8612	False	5879	5879	3	0.926	0.6468	100.0	1311.7437	1311.742	1.3	5991.0	R.HPDYSVVLLLR.L	7.33	0.80029	0.7768		437.91977	437.91977	0.8002906	722.705	sp|P02768|ALBU_HUMAN	sp|P02768|ALBU_HUMAN
Glyco_CE20_Slot1_01_1_8612	False	5886	5886	3	0.6489	0.3444	100.0	1311.7393	1311.742	-2.0	7327.0	R.HPDYSVVLLLR.L	7.33	0.79942	0.7768		437.9183	437.9183	0.79941714	723.8713	sp|P02768|ALBU_HUMAN	sp|P02768|ALBU_HUMAN
Glyco_CE20_Slot1_01_1_8612	False	6585	6585	2	2.5245	0.9062	100.0	1623.9652	1623.958	4.4	273748.0	R.HPDYSVVLLLRLAK.T	8.8	1.12839	1.1268		812.48651	812.48651	1.1283878	768.199	sp|P02768|ALBU_HUMAN	sp|P02768|ALBU_HUMAN
Glyco_CE20_Slot1_01_1_8612	False	6572	6572	3	2.071	0.968	100.0	1623.9664	1623.958	5.2	60696.0	R.HPDYSVVLLLRLAK.T	8.8	0.87941	0.8525		541.99402	541.99402	0.87940985	767.0334	sp|P02768|ALBU_HUMAN	sp|P02768|ALBU_HUMAN
Glyco_CE20_Slot1_01_1_8612	False	6602	6602	3	1.2018	1.0	100.0	1623.9603	1623.958	1.4	22187.0	R.HPDYSVVLLLRLAK.T	8.8	0.84365	0.8525		541.992	541.992	0.84365237	769.3664	sp|P02768|ALBU_HUMAN	sp|P02768|ALBU_HUMAN
Glyco_CE20_Slot1_01_1_8612	False	7847	7847	3	0.9385	1.0	100.0	2589.4426	2589.4287	5.4	440359.0	R.HPDYSVVLLLRLAKTYETTLEK.C	7.25	1.10398	1.05		863.81946	863.81946	1.1039779	873.183	sp|P02768|ALBU_HUMAN	sp|P02768|ALBU_HUMAN
Glyco_CE20_Slot1_01_1_8612	False	7832	7832	4	0.4076	1.0	100.0	2589.4448	2589.4287	6.2	21151.0	R.HPDYSVVLLLRLAKTYETTLEK.C	7.25	0.90433	0.9262		648.11707	648.11707	0.9043297	872.0172	sp|P02768|ALBU_HUMAN	sp|P02768|ALBU_HUMAN
Glyco_CE20_Slot1_01_1_8612	False	7849	7849	4	1.3665	1.0	100.0	2589.4446	2589.4287	6.1	13698.0	R.HPDYSVVLLLRLAKTYETTLEK.C	7.25	0.90954	0.9262		648.117	648.117	0.9095445	873.183	sp|P02768|ALBU_HUMAN	sp|P02768|ALBU_HUMAN
Glyco_CE20_Slot1_01_1_8612	False	6676	6676	2	1.4516	0.7387	100.0	1077.6351	1077.6302	4.5	177438.0	P.DYSVVLLLR.L	6.56	0.93096	0.8845		539.32147	539.32147	0.9309569	775.1988	sp|P02768|ALBU_HUMAN	sp|P02768|ALBU_HUMAN
Glyco_CE20_Slot1_01_1_8612	False	6013	6013	2	1.1411	0.0955	95.74468085106383	826.5899	826.5873	3.2	16061.0	V.LLLRLAK.T	10.99	0.84417	0.8049		413.79886	413.79886	0.8441659	730.8704	sp|P02768|ALBU_HUMAN	sp|P02768|ALBU_HUMAN
Glyco_CE20_Slot1_01_1_8612	False	7479	7479	3	0.6667	0.6243	98.82352941176471	1678.9802	1678.9738	3.9	4212.0	L.LLRLAKTYETTLEK.C	8.64	0.87284	0.843		560.33197	560.33197	0.87283504	842.8547	sp|P02768|ALBU_HUMAN	sp|P02768|ALBU_HUMAN
Glyco_CE20_Slot1_01_1_8612	False	4838	4838	2	2.1113	0.8614	100.0	1657.7634	1657.7526	6.6	211477.0	K.QNCELFEQLGEYK.F	4.14	1.05113	1.0658		829.38562	829.38562	1.0511311	665.548	sp|P02768|ALBU_HUMAN	sp|P02768|ALBU_HUMAN
Glyco_CE20_Slot1_01_1_8612	False	6564	6564	4	2.528	1.0	100.0	2991.5232	2991.5032	6.7	232595.0	K.QNCELFEQLGEYKFQNALLVRYTK.K	6.56	1.00261	0.9998		748.63666	748.63666	1.0026089	765.8672	sp|P02768|ALBU_HUMAN	sp|P02768|ALBU_HUMAN
Glyco_CE20_Slot1_01_1_8612	False	6571	6571	4	1.9725	1.0	100.0	2991.5269	2991.5032	7.9	228209.0	K.QNCELFEQLGEYKFQNALLVRYTK.K	6.56	0.99413	0.9998		748.63757	748.63757	0.9941344	767.0334	sp|P02768|ALBU_HUMAN	sp|P02768|ALBU_HUMAN
Glyco_CE20_Slot1_01_1_8612	False	3191	3191	2	2.6479	0.7461	100.0	1639.9423	1639.9377	2.8	111034.0	K.KVPQVSTPTLVEVSR.N	9.08	1.05744	1.0646		820.47504	820.47504	1.0574359	579.2289	sp|P02768|ALBU_HUMAN	sp|P02768|ALBU_HUMAN
Glyco_CE20_Slot1_01_1_8612	False	3162	3162	3	2.4034	0.584	100.0	1639.9473	1639.9377	5.8	60638.0	K.KVPQVSTPTLVEVSR.N	9.08	0.91712	0.8066		547.32098	547.32098	0.9171171	578.0627	sp|P02768|ALBU_HUMAN	sp|P02768|ALBU_HUMAN
Glyco_CE20_Slot1_01_1_8612	False	3163	3163	3	2.3395	0.8569	100.0	1639.9454	1639.9377	4.7	168094.0	K.KVPQVSTPTLVEVSR.N	9.08	0.79441	0.8066		547.32037	547.32037	0.79441214	578.0627	sp|P02768|ALBU_HUMAN	sp|P02768|ALBU_HUMAN
Glyco_CE20_Slot1_01_1_8612	False	3165	3165	3	2.6089	0.6995	100.0	1639.9471	1639.9377	5.7	79575.0	K.KVPQVSTPTLVEVSR.N	9.08	0.89727	0.8066		547.32092	547.32092	0.8972703	578.0627	sp|P02768|ALBU_HUMAN	sp|P02768|ALBU_HUMAN
Glyco_CE20_Slot1_01_1_8612	False	8080	8080	4	2.3333	0.685	100.0	2674.3362	2674.315	7.9	5534.0	K.RMPCAEDYLSVVLNQLCVLHEK.T	5.8	0.92151	0.9208		669.3399	669.3399	0.9215122	891.8471	sp|P02768|ALBU_HUMAN	sp|P02768|ALBU_HUMAN
Glyco_CE20_Slot1_01_1_8612	False	7751	7751	5	2.1605	1.0	100.0	3329.6638	3329.6438	6.0	108243.0	K.RMPCAEDYLSVVLNQLCVLHEKTPVSDR.V	5.74	0.9051			666.73901	666.73901	0.9051039	866.1846	sp|P02768|ALBU_HUMAN	sp|P02768|ALBU_HUMAN
Glyco_CE20_Slot1_01_1_8612	False	8365	8365	2	3.3528	0.8666	100.0	2518.218	2518.2139	1.6	22764.0	R.MPCAEDYLSVVLNQLCVLHEK.T	4.72	1.46074	1.4293		1259.61292	1259.61292	1.4607357	925.6741	sp|P02768|ALBU_HUMAN	sp|P02768|ALBU_HUMAN
Glyco_CE20_Slot1_01_1_8612	False	8368	8368	2	3.233	0.9289	100.0	2518.2158	2518.2139	0.8	92603.0	R.MPCAEDYLSVVLNQLCVLHEK.T	4.72	1.49601	1.4293		1259.61182	1259.61182	1.4960126	926.8405	sp|P02768|ALBU_HUMAN	sp|P02768|ALBU_HUMAN
Glyco_CE20_Slot1_01_1_8612	False	8412	8412	2	3.5054	0.9097	100.0	2518.2188	2518.2139	1.9	56715.0	R.MPCAEDYLSVVLNQLCVLHEK.T	4.72	1.45165	1.4293		1259.61328	1259.61328	1.4516494	929.1747	sp|P02768|ALBU_HUMAN	sp|P02768|ALBU_HUMAN
Glyco_CE20_Slot1_01_1_8612	False	8339	8339	3	2.4021	0.9102	100.0	2518.228	2518.2139	5.6	1274679.0	R.MPCAEDYLSVVLNQLCVLHEK.T	4.72	1.05079	1.0714		840.08124	840.08124	1.0507946	924.5078	sp|P02768|ALBU_HUMAN	sp|P02768|ALBU_HUMAN
Glyco_CE20_Slot1_01_1_8612	False	8355	8355	3	2.3035	0.9565	100.0	2518.2314	2518.2139	7.0	1115516.0	R.MPCAEDYLSVVLNQLCVLHEK.T	4.72	1.05275	1.0714		840.0824	840.0824	1.0527492	925.6741	sp|P02768|ALBU_HUMAN	sp|P02768|ALBU_HUMAN
Glyco_CE20_Slot1_01_1_8612	False	8357	8357	3	1.7238	1.0	100.0	2520.234	2518.2139	5.3	1175715.0	R.MPCAEDYLSVVLNQLCVLHEK.T	4.72	1.06035	1.0714		840.74988	840.74988	1.06035	925.6741	sp|P02768|ALBU_HUMAN	sp|P02768|ALBU_HUMAN
Glyco_CE20_Slot1_01_1_8612	False	8400	8400	3	2.8732	1.0	100.0	2519.2312	2518.2139	5.5	277166.0	R.MPCAEDYLSVVLNQLCVLHEK.T	4.72	1.00672	1.0714		840.41559	840.41559	1.0067158	928.0075	sp|P02768|ALBU_HUMAN	sp|P02768|ALBU_HUMAN
Glyco_CE20_Slot1_01_1_8612	False	8458	8458	3	0.9483	1.0	100.0	2518.227	2518.2139	5.2	321726.0	R.MPCAEDYLSVVLNQLCVLHEK.T	4.72	1.07669	1.0714		840.08087	840.08087	1.0766869	931.5064	sp|P02768|ALBU_HUMAN	sp|P02768|ALBU_HUMAN
Glyco_CE20_Slot1_01_1_8612	False	8506	8506	3	1.2252	1.0	100.0	2519.2117	2518.2139	-2.2	203844.0	R.MPCAEDYLSVVLNQLCVLHEK.T	4.72	1.04984	1.0714		840.40912	840.40912	1.0498352	935.0087	sp|P02768|ALBU_HUMAN	sp|P02768|ALBU_HUMAN
Glyco_CE20_Slot1_01_1_8612	False	8382	8382	4	2.3881	0.9319	100.0	2518.2183	2518.2139	1.7	52227.0	R.MPCAEDYLSVVLNQLCVLHEK.T	4.72	0.88038	0.9026		630.31042	630.31042	0.88037896	926.8405	sp|P02768|ALBU_HUMAN	sp|P02768|ALBU_HUMAN
Glyco_CE20_Slot1_01_1_8612	False	8133	8133	4	2.0713	1.0	100.0	3173.573	3173.5427	9.5	495029.0	R.MPCAEDYLSVVLNQLCVLHEKTPVSDR.V	4.89	0.98939	1.0122		794.14911	794.14911	0.9893893	898.8455	sp|P02768|ALBU_HUMAN	sp|P02768|ALBU_HUMAN
Glyco_CE20_Slot1_01_1_8612	False	8140	8140	5	1.9167	1.0	100.0	3173.552	3173.5427	2.9	34755.0	R.MPCAEDYLSVVLNQLCVLHEKTPVSDR.V	4.89	0.88466			635.51666	635.51666	0.88465637	898.8455	sp|P02768|ALBU_HUMAN	sp|P02768|ALBU_HUMAN
Glyco_CE20_Slot1_01_1_8612	False	8145	8145	5	1.7456	1.0	100.0	3173.5535	3173.5427	3.4	39010.0	R.MPCAEDYLSVVLNQLCVLHEKTPVSDR.V	4.89	0.88697			635.51697	635.51697	0.88696504	900.0116	sp|P02768|ALBU_HUMAN	sp|P02768|ALBU_HUMAN
Glyco_CE20_Slot1_01_1_8612	False	8169	8169	3	2.4941	1.0	100.0	2387.1772	2387.1733	1.6	177242.0	M.PCAEDYLSVVLNQLCVLHEK.T	4.72	1.04904	1.0547		796.39764	796.39764	1.0490376	902.3458	sp|P02768|ALBU_HUMAN	sp|P02768|ALBU_HUMAN
Glyco_CE20_Slot1_01_1_8612	False	8182	8182	3	2.8802	0.9945	100.0	2389.192	2387.1733	5.0	110976.0	M.PCAEDYLSVVLNQLCVLHEK.T	4.72	1.05643	1.0547		797.06921	797.06921	1.0564326	903.5117	sp|P02768|ALBU_HUMAN	sp|P02768|ALBU_HUMAN
Glyco_CE20_Slot1_01_1_8612	False	8193	8193	3	3.0037	1.0	100.0	2387.19	2387.1733	7.0	45464.0	M.PCAEDYLSVVLNQLCVLHEK.T	4.72	1.02955	1.0547		796.40186	796.40186	1.0295475	904.6777	sp|P02768|ALBU_HUMAN	sp|P02768|ALBU_HUMAN
Glyco_CE20_Slot1_01_1_8612	False	8006	8006	2	3.6927	0.9032	100.0	2290.1277	2290.1206	3.1	176227.0	P.CAEDYLSVVLNQLCVLHEK.T	4.72	1.37654	1.3612		1145.56775	1145.56775	1.3765441	884.8483	sp|P02768|ALBU_HUMAN	sp|P02768|ALBU_HUMAN
Glyco_CE20_Slot1_01_1_8612	False	8000	8000	3	2.3762	0.9747	100.0	2290.1384	2290.1206	7.8	726296.0	P.CAEDYLSVVLNQLCVLHEK.T	4.72	1.02538	1.0039		764.05133	764.05133	1.0253755	883.6829	sp|P02768|ALBU_HUMAN	sp|P02768|ALBU_HUMAN
Glyco_CE20_Slot1_01_1_8612	False	8009	8009	3	2.261	1.0	100.0	2290.1418	2290.1206	9.3	345386.0	P.CAEDYLSVVLNQLCVLHEK.T	4.72	1.02602	1.0039		764.05249	764.05249	1.026024	884.8483	sp|P02768|ALBU_HUMAN	sp|P02768|ALBU_HUMAN
Glyco_CE20_Slot1_01_1_8612	False	8023	8023	3	3.6854	0.9293	100.0	2290.127	2290.1206	2.8	137908.0	P.CAEDYLSVVLNQLCVLHEK.T	4.72	0.86984	1.0039		764.04755	764.04755	0.869839	886.0145	sp|P02768|ALBU_HUMAN	sp|P02768|ALBU_HUMAN
Glyco_CE20_Slot1_01_1_8612	False	7979	7979	2	3.3642	0.7001	100.0	2130.091	2130.0898	0.6	74613.0	C.AEDYLSVVLNQLCVLHEK.T	4.72	1.30514	1.3008		1065.54944	1065.54944	1.3051417	882.516	sp|P02768|ALBU_HUMAN	sp|P02768|ALBU_HUMAN
Glyco_CE20_Slot1_01_1_8612	False	7963	7963	3	2.0754	1.0	100.0	2130.108	2130.0898	8.5	222680.0	C.AEDYLSVVLNQLCVLHEK.T	4.72	0.99094	0.9497		710.70782	710.70782	0.99094117	881.349	sp|P02768|ALBU_HUMAN	sp|P02768|ALBU_HUMAN
Glyco_CE20_Slot1_01_1_8612	False	5713	5713	2	1.8131	0.8251	100.0	1701.7316	1701.7213	6.0	288548.0	K.EFNAETFTFHADIC.T	4.14	1.08159	1.0782		851.36969	851.36969	1.0815935	714.541	sp|P02768|ALBU_HUMAN	sp|P02768|ALBU_HUMAN
Glyco_CE20_Slot1_01_1_8612	False	378	378	3	0.4894	0.0888	63.146067415730336	1888.7711	1887.7742	-3.4	5144.0	K.(-17.0265)EFN(203.07938)AETFTFHADIC.T	4.14	0.82763			630.26227	630.26227	0.8276343	102.1609	sp|P02768|ALBU_HUMAN	sp|P02768|ALBU_HUMAN	1370.5106908895411	1019.0727284842798	H2N3F1S1
Glyco_CE20_Slot1_01_1_8612	False	6405	6405	2	3.0816	0.7891	100.0	2002.8932	2002.8851	4.0	27018.0	K.EFNAETFTFHADICTLS.E	4.14	1.17748	1.1788		1001.9505	1001.9505	1.1774772	754.2015	sp|P02768|ALBU_HUMAN	sp|P02768|ALBU_HUMAN
Glyco_CE20_Slot1_01_1_8612	False	6409	6409	2	1.6651	0.8581	100.0	2002.8912	2002.8851	3.0	115748.0	K.EFNAETFTFHADICTLS.E	4.14	1.17323	1.1788		1001.94952	1001.94952	1.173228	755.3678	sp|P02768|ALBU_HUMAN	sp|P02768|ALBU_HUMAN
Glyco_CE20_Slot1_01_1_8612	False	6396	6396	2	2.8811	0.692	100.0	2131.9324	2131.9277	2.2	13572.0	K.EFNAETFTFHADICTLSE.K	3.96	1.19952	1.2104		1066.47009	1066.47009	1.1995198	754.2015	sp|P02768|ALBU_HUMAN	sp|P02768|ALBU_HUMAN
Glyco_CE20_Slot1_01_1_8612	False	5505	5505	2	3.3853	0.85	100.0	2260.0344	2260.0227	5.2	2767228.0	K.EFNAETFTFHADICTLSEK.E	4.4	1.33507	1.2917		1130.52112	1130.52112	1.3350652	704.0421	sp|P02768|ALBU_HUMAN	sp|P02768|ALBU_HUMAN
Glyco_CE20_Slot1_01_1_8612	False	5524	5524	2	4.1038	0.8619	100.0	2260.0295	2260.0227	3.0	769994.0	K.EFNAETFTFHADICTLSEK.E	4.4	1.33915	1.2917		1130.51868	1130.51868	1.3391458	705.2087	sp|P02768|ALBU_HUMAN	sp|P02768|ALBU_HUMAN
Glyco_CE20_Slot1_01_1_8612	False	5531	5531	2	4.3717	0.9143	100.0	2261.0286	2260.0227	1.1	645047.0	K.EFNAETFTFHADICTLSEK.E	4.4	1.27357	1.2917		1131.01819	1131.01819	1.273567	705.2087	sp|P02768|ALBU_HUMAN	sp|P02768|ALBU_HUMAN
Glyco_CE20_Slot1_01_1_8612	False	5547	5547	2	2.3514	0.8145	100.0	2260.0352	2260.0227	5.5	1600917.0	K.EFNAETFTFHADICTLSEK.E	4.4	1.34301	1.2917		1130.52148	1130.52148	1.3430079	706.3756	sp|P02768|ALBU_HUMAN	sp|P02768|ALBU_HUMAN
Glyco_CE20_Slot1_01_1_8612	False	5572	5572	2	4.8114	0.8296	100.0	2260.0288	2260.0227	2.7	152562.0	K.EFNAETFTFHADICTLSEK.E	4.4	1.24787	1.2917		1130.51831	1130.51831	1.2478715	707.5418	sp|P02768|ALBU_HUMAN	sp|P02768|ALBU_HUMAN
Glyco_CE20_Slot1_01_1_8612	False	6003	6003	2	5.2715	0.8449	100.0	2260.0251	2260.0227	1.1	138531.0	K.EFNAETFTFHADICTLSEK.E	4.4	1.33708	1.2917		1130.51648	1130.51648	1.3370769	730.8704	sp|P02768|ALBU_HUMAN	sp|P02768|ALBU_HUMAN
Glyco_CE20_Slot1_01_1_8612	False	6218	6218	2	4.0786	0.8319	100.0	2261.0298	2260.0227	1.6	135689.0	K.EFNAETFTFHADICTLSEK.E	4.4	1.33551	1.2917		1131.0188	1131.0188	1.3355119	743.7047	sp|P02768|ALBU_HUMAN	sp|P02768|ALBU_HUMAN
Glyco_CE20_Slot1_01_1_8612	False	6408	6408	2	4.2432	0.8744	100.0	2260.0227	2260.0227	0.0	113812.0	K.EFNAETFTFHADICTLSEK.E	4.4	1.33608	1.2917		1130.51526	1130.51526	1.3360763	755.3678	sp|P02768|ALBU_HUMAN	sp|P02768|ALBU_HUMAN
Glyco_CE20_Slot1_01_1_8612	False	6507	6507	2	5.483	0.864	100.0	2260.0288	2260.0227	2.7	83857.0	K.EFNAETFTFHADICTLSEK.E	4.4	1.30014	1.2917		1130.51831	1130.51831	1.3001405	761.2003	sp|P02768|ALBU_HUMAN	sp|P02768|ALBU_HUMAN
Glyco_CE20_Slot1_01_1_8612	False	6654	6654	2	5.3027	0.8463	100.0	2261.0305	2260.0227	2.0	80989.0	K.EFNAETFTFHADICTLSEK.E	4.4	1.33158	1.2917		1131.01917	1131.01917	1.3315823	774.0331	sp|P02768|ALBU_HUMAN	sp|P02768|ALBU_HUMAN
Glyco_CE20_Slot1_01_1_8612	False	6735	6735	2	5.0123	0.829	100.0	2260.0254	2260.0227	1.2	113524.0	K.EFNAETFTFHADICTLSEK.E	4.4	1.3341	1.2917		1130.5166	1130.5166	1.3340976	781.0316	sp|P02768|ALBU_HUMAN	sp|P02768|ALBU_HUMAN
Glyco_CE20_Slot1_01_1_8612	False	6761	6761	2	5.1684	0.8087	100.0	2260.035	2260.0227	5.4	99820.0	K.EFNAETFTFHADICTLSEK.E	4.4	1.33329	1.2917		1130.52136	1130.52136	1.3332908	783.3654	sp|P02768|ALBU_HUMAN	sp|P02768|ALBU_HUMAN
Glyco_CE20_Slot1_01_1_8612	False	6774	6774	2	4.4937	0.862	100.0	2260.03	2260.0227	3.2	120935.0	K.EFNAETFTFHADICTLSEK.E	4.4	1.33255	1.2917		1130.51892	1130.51892	1.3325546	784.532	sp|P02768|ALBU_HUMAN	sp|P02768|ALBU_HUMAN
Glyco_CE20_Slot1_01_1_8612	False	6802	6802	2	4.0613	0.7302	100.0	2260.0215	2260.0227	-0.5	13317.0	K.EFNAETFTFHADICTLSEK.E	4.4	1.33492	1.2917		1130.51465	1130.51465	1.3349202	785.698	sp|P02768|ALBU_HUMAN	sp|P02768|ALBU_HUMAN
Glyco_CE20_Slot1_01_1_8612	False	6806	6806	2	4.9082	0.8168	100.0	2260.025	2260.0227	1.0	130816.0	K.EFNAETFTFHADICTLSEK.E	4.4	1.33692	1.2917		1130.51636	1130.51636	1.3369226	786.8646	sp|P02768|ALBU_HUMAN	sp|P02768|ALBU_HUMAN
Glyco_CE20_Slot1_01_1_8612	False	6857	6857	2	5.0848	0.8182	100.0	2261.0276	2260.0227	0.7	127301.0	K.EFNAETFTFHADICTLSEK.E	4.4	1.33449	1.2917		1131.0177	1131.0177	1.3344942	790.3679	sp|P02768|ALBU_HUMAN	sp|P02768|ALBU_HUMAN
Glyco_CE20_Slot1_01_1_8612	False	7107	7107	2	4.0798	0.8698	100.0	2260.0278	2260.0227	2.3	139165.0	K.EFNAETFTFHADICTLSEK.E	4.4	1.33333	1.2917		1130.51782	1130.51782	1.3333343	811.36	sp|P02768|ALBU_HUMAN	sp|P02768|ALBU_HUMAN
Glyco_CE20_Slot1_01_1_8612	False	7132	7132	2	4.135	0.8641	100.0	2260.0251	2260.0227	1.1	109548.0	K.EFNAETFTFHADICTLSEK.E	4.4	1.33577	1.2917		1130.51648	1130.51648	1.3357651	812.5266	sp|P02768|ALBU_HUMAN	sp|P02768|ALBU_HUMAN
Glyco_CE20_Slot1_01_1_8612	False	7434	7434	2	5.0075	0.8466	100.0	2260.0295	2260.0227	3.0	91836.0	K.EFNAETFTFHADICTLSEK.E	4.4	1.33712	1.2917		1130.51868	1130.51868	1.3371177	838.1882	sp|P02768|ALBU_HUMAN	sp|P02768|ALBU_HUMAN
Glyco_CE20_Slot1_01_1_8612	False	7539	7539	2	4.3832	0.8715	100.0	2260.0208	2260.0227	-0.9	123592.0	K.EFNAETFTFHADICTLSEK.E	4.4	1.34112	1.2917		1130.51428	1130.51428	1.3411198	848.687	sp|P02768|ALBU_HUMAN	sp|P02768|ALBU_HUMAN
Glyco_CE20_Slot1_01_1_8612	False	7549	7549	2	4.613	0.8625	100.0	2260.021	2260.0227	-0.8	109470.0	K.EFNAETFTFHADICTLSEK.E	4.4	1.34269	1.2917		1130.5144	1130.5144	1.3426907	849.855	sp|P02768|ALBU_HUMAN	sp|P02768|ALBU_HUMAN
Glyco_CE20_Slot1_01_1_8612	False	7600	7600	2	4.6863	0.8557	100.0	2261.0303	2260.0227	1.9	95488.0	K.EFNAETFTFHADICTLSEK.E	4.4	1.35048	1.2917		1131.01904	1131.01904	1.3504786	854.5201	sp|P02768|ALBU_HUMAN	sp|P02768|ALBU_HUMAN
Glyco_CE20_Slot1_01_1_8612	False	7719	7719	2	5.2857	0.8787	100.0	2260.0269	2260.0227	1.8	96538.0	K.EFNAETFTFHADICTLSEK.E	4.4	1.34468	1.2917		1130.51733	1130.51733	1.3446754	863.8519	sp|P02768|ALBU_HUMAN	sp|P02768|ALBU_HUMAN
Glyco_CE20_Slot1_01_1_8612	False	7877	7877	2	4.6801	0.869	100.0	2260.0308	2260.0227	3.6	118426.0	K.EFNAETFTFHADICTLSEK.E	4.4	1.36058	1.2917		1130.51929	1130.51929	1.3605826	875.5168	sp|P02768|ALBU_HUMAN	sp|P02768|ALBU_HUMAN
Glyco_CE20_Slot1_01_1_8612	False	7897	7897	2	4.5941	0.846	100.0	2261.02	2260.0227	-2.7	99459.0	K.EFNAETFTFHADICTLSEK.E	4.4	1.35545	1.2917		1131.01392	1131.01392	1.3554505	876.6838	sp|P02768|ALBU_HUMAN	sp|P02768|ALBU_HUMAN
Glyco_CE20_Slot1_01_1_8612	False	7959	7959	2	4.5883	0.7733	100.0	2260.0273	2260.0227	2.1	11783.0	K.EFNAETFTFHADICTLSEK.E	4.4	1.34894	1.2917		1130.51758	1130.51758	1.3489356	880.1821	sp|P02768|ALBU_HUMAN	sp|P02768|ALBU_HUMAN
Glyco_CE20_Slot1_01_1_8612	False	7991	7991	2	3.9748	0.7822	100.0	2260.0266	2260.0227	1.7	10367.0	K.EFNAETFTFHADICTLSEK.E	4.4	1.34897	1.2917		1130.51721	1130.51721	1.348975	882.516	sp|P02768|ALBU_HUMAN	sp|P02768|ALBU_HUMAN
Glyco_CE20_Slot1_01_1_8612	False	8014	8014	2	4.5943	0.875	100.0	2260.0317	2260.0227	4.0	88629.0	K.EFNAETFTFHADICTLSEK.E	4.4	1.34456	1.2917		1130.51978	1130.51978	1.3445606	884.8483	sp|P02768|ALBU_HUMAN	sp|P02768|ALBU_HUMAN
Glyco_CE20_Slot1_01_1_8612	False	8018	8018	2	4.4426	0.9104	100.0	2260.0305	2260.0227	3.5	112597.0	K.EFNAETFTFHADICTLSEK.E	4.4	1.34812	1.2917		1130.51917	1130.51917	1.3481244	886.0145	sp|P02768|ALBU_HUMAN	sp|P02768|ALBU_HUMAN
Glyco_CE20_Slot1_01_1_8612	False	8028	8028	2	4.9052	0.8952	100.0	2260.029	2260.0227	2.8	116140.0	K.EFNAETFTFHADICTLSEK.E	4.4	1.34778	1.2917		1130.51843	1130.51843	1.347781	887.1812	sp|P02768|ALBU_HUMAN	sp|P02768|ALBU_HUMAN
Glyco_CE20_Slot1_01_1_8612	False	8242	8242	2	4.4702	0.8937	100.0	2260.0286	2260.0227	2.6	107207.0	K.EFNAETFTFHADICTLSEK.E	4.4	1.33822	1.2917		1130.51819	1130.51819	1.338222	911.6766	sp|P02768|ALBU_HUMAN	sp|P02768|ALBU_HUMAN
Glyco_CE20_Slot1_01_1_8612	False	8251	8251	2	4.8879	0.8807	100.0	2260.0305	2260.0227	3.5	129220.0	K.EFNAETFTFHADICTLSEK.E	4.4	1.34021	1.2917		1130.51917	1130.51917	1.3402125	912.8459	sp|P02768|ALBU_HUMAN	sp|P02768|ALBU_HUMAN
Glyco_CE20_Slot1_01_1_8612	False	8259	8259	2	4.1699	0.8665	100.0	2260.0254	2260.0227	1.2	120810.0	K.EFNAETFTFHADICTLSEK.E	4.4	1.34578	1.2917		1130.5166	1130.5166	1.34578	914.0096	sp|P02768|ALBU_HUMAN	sp|P02768|ALBU_HUMAN
Glyco_CE20_Slot1_01_1_8612	False	8523	8523	2	4.8129	0.8722	100.0	2260.0269	2260.0227	1.8	91991.0	K.EFNAETFTFHADICTLSEK.E	4.4	1.34241	1.2917		1130.51733	1130.51733	1.3424124	938.5085	sp|P02768|ALBU_HUMAN	sp|P02768|ALBU_HUMAN
Glyco_CE20_Slot1_01_1_8612	False	8530	8530	2	5.1234	0.8626	100.0	2260.028	2260.0227	2.4	85715.0	K.EFNAETFTFHADICTLSEK.E	4.4	1.34405	1.2917		1130.51794	1130.51794	1.3440461	939.6745	sp|P02768|ALBU_HUMAN	sp|P02768|ALBU_HUMAN
Glyco_CE20_Slot1_01_1_8612	False	8576	8576	2	4.6166	0.8342	100.0	2260.0227	2260.0227	0.0	93783.0	K.EFNAETFTFHADICTLSEK.E	4.4	1.3424	1.2917		1130.51526	1130.51526	1.3424007	945.5071	sp|P02768|ALBU_HUMAN	sp|P02768|ALBU_HUMAN
Glyco_CE20_Slot1_01_1_8612	False	8587	8587	2	4.4007	0.8072	100.0	2260.0293	2260.0227	2.9	95264.0	K.EFNAETFTFHADICTLSEK.E	4.4	1.33933	1.2917		1130.51855	1130.51855	1.3393327	946.6733	sp|P02768|ALBU_HUMAN	sp|P02768|ALBU_HUMAN
Glyco_CE20_Slot1_01_1_8612	False	8600	8600	2	4.5876	0.8784	100.0	2260.0273	2260.0227	2.1	101985.0	K.EFNAETFTFHADICTLSEK.E	4.4	1.33932	1.2917		1130.51758	1130.51758	1.3393153	947.8408	sp|P02768|ALBU_HUMAN	sp|P02768|ALBU_HUMAN
Glyco_CE20_Slot1_01_1_8612	False	8612	8612	2	4.3504	0.8725	100.0	2260.0215	2260.0227	-0.5	143879.0	K.EFNAETFTFHADICTLSEK.E	4.4	1.33925	1.2917		1130.51465	1130.51465	1.3392491	949.006	sp|P02768|ALBU_HUMAN	sp|P02768|ALBU_HUMAN
Glyco_CE20_Slot1_01_1_8612	False	8634	8634	2	5.0802	0.8368	100.0	2260.0261	2260.0227	1.5	43849.0	K.EFNAETFTFHADICTLSEK.E	4.4	1.34509	1.2917		1130.51697	1130.51697	1.3450944	950.1725	sp|P02768|ALBU_HUMAN	sp|P02768|ALBU_HUMAN
Glyco_CE20_Slot1_01_1_8612	False	8645	8645	2	4.8824	0.8174	100.0	2260.0254	2260.0227	1.2	119118.0	K.EFNAETFTFHADICTLSEK.E	4.4	1.34397	1.2917		1130.5166	1130.5166	1.3439667	951.339	sp|P02768|ALBU_HUMAN	sp|P02768|ALBU_HUMAN
Glyco_CE20_Slot1_01_1_8612	False	8656	8656	2	4.4197	0.8898	100.0	2260.0212	2260.0227	-0.6	98479.0	K.EFNAETFTFHADICTLSEK.E	4.4	1.34067	1.2917		1130.51453	1130.51453	1.3406674	952.5054	sp|P02768|ALBU_HUMAN	sp|P02768|ALBU_HUMAN
Glyco_CE20_Slot1_01_1_8612	False	8667	8667	2	4.9865	0.8974	100.0	2260.0295	2260.0227	3.0	104622.0	K.EFNAETFTFHADICTLSEK.E	4.4	1.34219	1.2917		1130.51868	1130.51868	1.342186	953.673	sp|P02768|ALBU_HUMAN	sp|P02768|ALBU_HUMAN
Glyco_CE20_Slot1_01_1_8612	False	8681	8681	2	4.577	0.89	100.0	2260.025	2260.0227	1.0	75212.0	K.EFNAETFTFHADICTLSEK.E	4.4	1.3429	1.2917		1130.51636	1130.51636	1.3429011	954.8389	sp|P02768|ALBU_HUMAN	sp|P02768|ALBU_HUMAN
Glyco_CE20_Slot1_01_1_8612	False	8753	8753	2	3.3191	0.9368	100.0	2260.0251	2260.0227	1.1	147252.0	K.EFNAETFTFHADICTLSEK.E	4.4	1.34195	1.2917		1130.51648	1130.51648	1.3419539	960.6707	sp|P02768|ALBU_HUMAN	sp|P02768|ALBU_HUMAN
Glyco_CE20_Slot1_01_1_8612	False	8791	8791	2	4.9028	0.8717	100.0	2260.0269	2260.0227	1.8	100779.0	K.EFNAETFTFHADICTLSEK.E	4.4	1.3405	1.2917		1130.51733	1130.51733	1.3404987	965.3364	sp|P02768|ALBU_HUMAN	sp|P02768|ALBU_HUMAN
Glyco_CE20_Slot1_01_1_8612	False	8809	8809	2	2.4047	0.6254	100.0	2260.0347	2260.0227	5.3	8143.0	K.EFNAETFTFHADICTLSEK.E	4.4	1.34232	1.2917		1130.52124	1130.52124	1.3423169	966.5034	sp|P02768|ALBU_HUMAN	sp|P02768|ALBU_HUMAN
Glyco_CE20_Slot1_01_1_8612	False	8813	8813	2	3.9137	0.7221	100.0	2260.0283	2260.0227	2.5	95721.0	K.EFNAETFTFHADICTLSEK.E	4.4	1.34062	1.2917		1130.51807	1130.51807	1.3406249	967.6705	sp|P02768|ALBU_HUMAN	sp|P02768|ALBU_HUMAN
Glyco_CE20_Slot1_01_1_8612	False	8825	8825	2	4.7876	0.8827	100.0	2260.0225	2260.0227	-0.1	83836.0	K.EFNAETFTFHADICTLSEK.E	4.4	1.33924	1.2917		1130.51514	1130.51514	1.3392437	968.8369	sp|P02768|ALBU_HUMAN	sp|P02768|ALBU_HUMAN
Glyco_CE20_Slot1_01_1_8612	False	8832	8832	2	4.9637	0.8781	100.0	2261.0376	2260.0227	5.1	82623.0	K.EFNAETFTFHADICTLSEK.E	4.4	1.33791	1.2917		1131.02271	1131.02271	1.3379135	970.0043	sp|P02768|ALBU_HUMAN	sp|P02768|ALBU_HUMAN
Glyco_CE20_Slot1_01_1_8612	False	8855	8855	2	4.7621	0.8834	100.0	2260.0195	2260.0227	-1.4	93105.0	K.EFNAETFTFHADICTLSEK.E	4.4	1.33831	1.2917		1130.51367	1130.51367	1.338314	973.5027	sp|P02768|ALBU_HUMAN	sp|P02768|ALBU_HUMAN
Glyco_CE20_Slot1_01_1_8612	False	8866	8866	2	4.5392	0.868	100.0	2260.0317	2260.0227	4.0	65691.0	K.EFNAETFTFHADICTLSEK.E	4.4	1.33979	1.2917		1130.51978	1130.51978	1.339787	974.6685	sp|P02768|ALBU_HUMAN	sp|P02768|ALBU_HUMAN
Glyco_CE20_Slot1_01_1_8612	False	8891	8891	2	4.7755	0.8421	100.0	2260.0254	2260.0227	1.2	76156.0	K.EFNAETFTFHADICTLSEK.E	4.4	1.34352	1.2917		1130.5166	1130.5166	1.3435248	975.8357	sp|P02768|ALBU_HUMAN	sp|P02768|ALBU_HUMAN
Glyco_CE20_Slot1_01_1_8612	False	8898	8898	2	4.3635	0.8927	100.0	2260.026	2260.0227	1.4	92318.0	K.EFNAETFTFHADICTLSEK.E	4.4	1.34201	1.2917		1130.51685	1130.51685	1.342012	977.002	sp|P02768|ALBU_HUMAN	sp|P02768|ALBU_HUMAN
Glyco_CE20_Slot1_01_1_8612	False	8922	8922	2	4.8619	0.8601	100.0	2260.0261	2260.0227	1.5	36959.0	K.EFNAETFTFHADICTLSEK.E	4.4	1.33745	1.2917		1130.51697	1130.51697	1.3374476	978.1681	sp|P02768|ALBU_HUMAN	sp|P02768|ALBU_HUMAN
Glyco_CE20_Slot1_01_1_8612	False	8924	8924	2	4.7149	0.8618	100.0	2260.023	2260.0227	0.1	88275.0	K.EFNAETFTFHADICTLSEK.E	4.4	1.33875	1.2917		1130.51538	1130.51538	1.3387525	979.3357	sp|P02768|ALBU_HUMAN	sp|P02768|ALBU_HUMAN
Glyco_CE20_Slot1_01_1_8612	False	8930	8930	2	4.7462	0.8477	100.0	2260.0256	2260.0227	1.3	93151.0	K.EFNAETFTFHADICTLSEK.E	4.4	1.33873	1.2917		1130.51672	1130.51672	1.3387343	980.5018	sp|P02768|ALBU_HUMAN	sp|P02768|ALBU_HUMAN
Glyco_CE20_Slot1_01_1_8612	False	8937	8937	2	5.2325	0.8487	100.0	2260.03	2260.0227	3.2	104793.0	K.EFNAETFTFHADICTLSEK.E	4.4	1.34145	1.2917		1130.51892	1130.51892	1.3414457	981.6671	sp|P02768|ALBU_HUMAN	sp|P02768|ALBU_HUMAN
Glyco_CE20_Slot1_01_1_8612	False	8962	8962	2	5.0535	0.8831	100.0	2260.0278	2260.0227	2.3	92067.0	K.EFNAETFTFHADICTLSEK.E	4.4	1.34198	1.2917		1130.51782	1130.51782	1.3419788	982.8341	sp|P02768|ALBU_HUMAN	sp|P02768|ALBU_HUMAN
Glyco_CE20_Slot1_01_1_8612	False	9018	9018	2	5.4402	0.8241	100.0	2260.029	2260.0227	2.8	105271.0	K.EFNAETFTFHADICTLSEK.E	4.4	1.34477	1.2917		1130.51843	1130.51843	1.3447667	986.3329	sp|P02768|ALBU_HUMAN	sp|P02768|ALBU_HUMAN
Glyco_CE20_Slot1_01_1_8612	False	9038	9038	2	4.1017	0.7478	100.0	2260.026	2260.0227	1.4	9404.0	K.EFNAETFTFHADICTLSEK.E	4.4	1.34259	1.2917		1130.51685	1130.51685	1.3425863	987.5001	sp|P02768|ALBU_HUMAN	sp|P02768|ALBU_HUMAN
Glyco_CE20_Slot1_01_1_8612	False	9039	9039	2	4.6718	0.8713	100.0	2260.033	2260.0227	4.5	86231.0	K.EFNAETFTFHADICTLSEK.E	4.4	1.33983	1.2917		1130.52039	1130.52039	1.3398288	988.6661	sp|P02768|ALBU_HUMAN	sp|P02768|ALBU_HUMAN
Glyco_CE20_Slot1_01_1_8612	False	9056	9056	2	4.7002	0.8113	100.0	2260.0247	2260.0227	0.9	17730.0	K.EFNAETFTFHADICTLSEK.E	4.4	1.33812	1.2917		1130.51624	1130.51624	1.338124	989.8336	sp|P02768|ALBU_HUMAN	sp|P02768|ALBU_HUMAN
Glyco_CE20_Slot1_01_1_8612	False	9065	9065	2	5.643	0.8617	100.0	2260.022	2260.0227	-0.3	95249.0	K.EFNAETFTFHADICTLSEK.E	4.4	1.34064	1.2917		1130.51489	1130.51489	1.3406441	992.1679	sp|P02768|ALBU_HUMAN	sp|P02768|ALBU_HUMAN
Glyco_CE20_Slot1_01_1_8612	False	9083	9083	2	4.4606	0.8422	100.0	2260.0347	2260.0227	5.3	94555.0	K.EFNAETFTFHADICTLSEK.E	4.4	1.33962	1.2917		1130.52124	1130.52124	1.339619	995.6671	sp|P02768|ALBU_HUMAN	sp|P02768|ALBU_HUMAN
Glyco_CE20_Slot1_01_1_8612	False	9090	9090	2	4.8489	0.8426	100.0	2260.0293	2260.0227	2.9	88912.0	K.EFNAETFTFHADICTLSEK.E	4.4	1.33852	1.2917		1130.51855	1130.51855	1.3385152	996.832	sp|P02768|ALBU_HUMAN	sp|P02768|ALBU_HUMAN
Glyco_CE20_Slot1_01_1_8612	False	9116	9116	2	5.1914	0.8828	100.0	2260.0276	2260.0227	2.2	90204.0	K.EFNAETFTFHADICTLSEK.E	4.4	1.34198	1.2917		1130.5177	1130.5177	1.3419781	1000.3321	sp|P02768|ALBU_HUMAN	sp|P02768|ALBU_HUMAN
Glyco_CE20_Slot1_01_1_8612	False	9124	9124	2	4.4289	0.8281	100.0	2260.0332	2260.0227	4.6	92938.0	K.EFNAETFTFHADICTLSEK.E	4.4	1.34261	1.2917		1130.52051	1130.52051	1.3426093	1001.498	sp|P02768|ALBU_HUMAN	sp|P02768|ALBU_HUMAN
Glyco_CE20_Slot1_01_1_8612	False	9136	9136	2	4.642	0.8722	100.0	2260.0232	2260.0227	0.2	81779.0	K.EFNAETFTFHADICTLSEK.E	4.4	1.33986	1.2917		1130.5155	1130.5155	1.3398606	1003.8311	sp|P02768|ALBU_HUMAN	sp|P02768|ALBU_HUMAN
Glyco_CE20_Slot1_01_1_8612	False	9144	9144	2	5.0713	0.8499	100.0	2260.0173	2260.0227	-2.4	85345.0	K.EFNAETFTFHADICTLSEK.E	4.4	1.34198	1.2917		1130.51257	1130.51257	1.3419788	1004.9985	sp|P02768|ALBU_HUMAN	sp|P02768|ALBU_HUMAN
Glyco_CE20_Slot1_01_1_8612	False	9152	9152	2	4.9732	0.8484	100.0	2260.03	2260.0227	3.2	84082.0	K.EFNAETFTFHADICTLSEK.E	4.4	1.33607	1.2917		1130.51892	1130.51892	1.3360733	1006.1646	sp|P02768|ALBU_HUMAN	sp|P02768|ALBU_HUMAN
Glyco_CE20_Slot1_01_1_8612	False	9158	9158	2	4.5086	0.8775	100.0	2260.0303	2260.0227	3.3	91734.0	K.EFNAETFTFHADICTLSEK.E	4.4	1.33829	1.2917		1130.51904	1130.51904	1.3382908	1007.332	sp|P02768|ALBU_HUMAN	sp|P02768|ALBU_HUMAN
Glyco_CE20_Slot1_01_1_8612	False	9166	9166	2	4.9517	0.87	100.0	2260.0254	2260.0227	1.2	88936.0	K.EFNAETFTFHADICTLSEK.E	4.4	1.34286	1.2917		1130.5166	1130.5166	1.3428559	1008.497	sp|P02768|ALBU_HUMAN	sp|P02768|ALBU_HUMAN
Glyco_CE20_Slot1_01_1_8612	False	9175	9175	2	4.5215	0.8581	100.0	2260.0261	2260.0227	1.5	97088.0	K.EFNAETFTFHADICTLSEK.E	4.4	1.34003	1.2917		1130.51697	1130.51697	1.3400298	1009.6637	sp|P02768|ALBU_HUMAN	sp|P02768|ALBU_HUMAN
Glyco_CE20_Slot1_01_1_8612	False	9190	9190	2	4.848	0.847	100.0	2260.0293	2260.0227	2.9	92620.0	K.EFNAETFTFHADICTLSEK.E	4.4	1.33738	1.2917		1130.51855	1130.51855	1.3373786	1011.9963	sp|P02768|ALBU_HUMAN	sp|P02768|ALBU_HUMAN
Glyco_CE20_Slot1_01_1_8612	False	9194	9194	2	4.9771	0.8551	100.0	2260.0266	2260.0227	1.7	84496.0	K.EFNAETFTFHADICTLSEK.E	4.4	1.34232	1.2917		1130.51721	1130.51721	1.3423225	1013.1635	sp|P02768|ALBU_HUMAN	sp|P02768|ALBU_HUMAN
Glyco_CE20_Slot1_01_1_8612	False	9208	9208	2	4.5862	0.8223	100.0	2260.0312	2260.0227	3.8	86953.0	K.EFNAETFTFHADICTLSEK.E	4.4	1.33894	1.2917		1130.51953	1130.51953	1.3389449	1015.4963	sp|P02768|ALBU_HUMAN	sp|P02768|ALBU_HUMAN
Glyco_CE20_Slot1_01_1_8612	False	9215	9215	2	4.2775	0.8203	100.0	2260.028	2260.0227	2.4	87132.0	K.EFNAETFTFHADICTLSEK.E	4.4	1.33744	1.2917		1130.51794	1130.51794	1.3374428	1016.662	sp|P02768|ALBU_HUMAN	sp|P02768|ALBU_HUMAN
Glyco_CE20_Slot1_01_1_8612	False	9222	9222	2	4.9023	0.875	100.0	2260.0264	2260.0227	1.6	83611.0	K.EFNAETFTFHADICTLSEK.E	4.4	1.34355	1.2917		1130.51709	1130.51709	1.3435465	1017.8295	sp|P02768|ALBU_HUMAN	sp|P02768|ALBU_HUMAN
Glyco_CE20_Slot1_01_1_8612	False	9228	9228	2	4.8118	0.8357	100.0	2260.0286	2260.0227	2.6	86032.0	K.EFNAETFTFHADICTLSEK.E	4.4	1.33836	1.2917		1130.51819	1130.51819	1.338356	1018.9958	sp|P02768|ALBU_HUMAN	sp|P02768|ALBU_HUMAN
Glyco_CE20_Slot1_01_1_8612	False	9243	9243	2	4.583	0.8465	100.0	2260.0276	2260.0227	2.2	82927.0	K.EFNAETFTFHADICTLSEK.E	4.4	1.341	1.2917		1130.5177	1130.5177	1.3410004	1021.3288	sp|P02768|ALBU_HUMAN	sp|P02768|ALBU_HUMAN
Glyco_CE20_Slot1_01_1_8612	False	9253	9253	2	4.9566	0.8971	100.0	2260.0295	2260.0227	3.0	86433.0	K.EFNAETFTFHADICTLSEK.E	4.4	1.33851	1.2917		1130.51868	1130.51868	1.3385093	1022.4952	sp|P02768|ALBU_HUMAN	sp|P02768|ALBU_HUMAN
Glyco_CE20_Slot1_01_1_8612	False	9259	9259	2	4.8711	0.8583	100.0	2260.0315	2260.0227	3.9	80777.0	K.EFNAETFTFHADICTLSEK.E	4.4	1.34369	1.2917		1130.51965	1130.51965	1.3436874	1023.6613	sp|P02768|ALBU_HUMAN	sp|P02768|ALBU_HUMAN
Glyco_CE20_Slot1_01_1_8612	False	9267	9267	2	4.8908	0.8928	100.0	2260.0322	2260.0227	4.2	87307.0	K.EFNAETFTFHADICTLSEK.E	4.4	1.34358	1.2917		1130.52002	1130.52002	1.3435818	1024.8275	sp|P02768|ALBU_HUMAN	sp|P02768|ALBU_HUMAN
Glyco_CE20_Slot1_01_1_8612	False	9272	9272	2	5.0405	0.884	100.0	2260.0361	2260.0227	5.9	79409.0	K.EFNAETFTFHADICTLSEK.E	4.4	1.34137	1.2917		1130.52197	1130.52197	1.341368	1025.9954	sp|P02768|ALBU_HUMAN	sp|P02768|ALBU_HUMAN
Glyco_CE20_Slot1_01_1_8612	False	9281	9281	2	5.0496	0.9218	100.0	2261.025	2260.0227	-0.5	76783.0	K.EFNAETFTFHADICTLSEK.E	4.4	1.34034	1.2917		1131.01636	1131.01636	1.3403425	1027.1619	sp|P02768|ALBU_HUMAN	sp|P02768|ALBU_HUMAN
Glyco_CE20_Slot1_01_1_8612	False	9289	9289	2	4.2115	0.7474	100.0	2260.0325	2260.0227	4.3	85963.0	K.EFNAETFTFHADICTLSEK.E	4.4	1.33728	1.2917		1130.52014	1130.52014	1.3372805	1028.3285	sp|P02768|ALBU_HUMAN	sp|P02768|ALBU_HUMAN
Glyco_CE20_Slot1_01_1_8612	False	9297	9297	2	4.7105	0.8951	100.0	2260.0261	2260.0227	1.5	84556.0	K.EFNAETFTFHADICTLSEK.E	4.4	1.33956	1.2917		1130.51697	1130.51697	1.3395615	1029.495	sp|P02768|ALBU_HUMAN	sp|P02768|ALBU_HUMAN
Glyco_CE20_Slot1_01_1_8612	False	9304	9304	2	4.8375	0.8167	100.0	2260.027	2260.0227	1.9	77330.0	K.EFNAETFTFHADICTLSEK.E	4.4	1.34036	1.2917		1130.51746	1130.51746	1.3403641	1030.6611	sp|P02768|ALBU_HUMAN	sp|P02768|ALBU_HUMAN
Glyco_CE20_Slot1_01_1_8612	False	9309	9309	2	4.897	0.8878	100.0	2260.0273	2260.0227	2.1	82419.0	K.EFNAETFTFHADICTLSEK.E	4.4	1.3383	1.2917		1130.51758	1130.51758	1.3383024	1031.8286	sp|P02768|ALBU_HUMAN	sp|P02768|ALBU_HUMAN
Glyco_CE20_Slot1_01_1_8612	False	9358	9358	2	4.1227	0.8562	100.0	2260.026	2260.0227	1.4	50115.0	K.EFNAETFTFHADICTLSEK.E	4.4	1.34009	1.2917		1130.51685	1130.51685	1.3400875	1035.3275	sp|P02768|ALBU_HUMAN	sp|P02768|ALBU_HUMAN
Glyco_CE20_Slot1_01_1_8612	False	9361	9361	2	4.305	0.8493	100.0	2261.0303	2260.0227	1.9	85351.0	K.EFNAETFTFHADICTLSEK.E	4.4	1.34091	1.2917		1131.01904	1131.01904	1.3409102	1036.4937	sp|P02768|ALBU_HUMAN	sp|P02768|ALBU_HUMAN
Glyco_CE20_Slot1_01_1_8612	False	9376	9376	2	4.819	0.7964	100.0	2260.0352	2260.0227	5.5	25255.0	K.EFNAETFTFHADICTLSEK.E	4.4	1.34181	1.2917		1130.52148	1130.52148	1.3418082	1037.6602	sp|P02768|ALBU_HUMAN	sp|P02768|ALBU_HUMAN
Glyco_CE20_Slot1_01_1_8612	False	9384	9384	2	5.0968	0.8748	100.0	2260.025	2260.0227	1.0	79082.0	K.EFNAETFTFHADICTLSEK.E	4.4	1.34012	1.2917		1130.51636	1130.51636	1.3401158	1039.9927	sp|P02768|ALBU_HUMAN	sp|P02768|ALBU_HUMAN
Glyco_CE20_Slot1_01_1_8612	False	9396	9396	2	4.4011	0.7878	100.0	2260.0364	2260.0227	6.0	80026.0	K.EFNAETFTFHADICTLSEK.E	4.4	1.339	1.2917		1130.52209	1130.52209	1.3390003	1042.3276	sp|P02768|ALBU_HUMAN	sp|P02768|ALBU_HUMAN
Glyco_CE20_Slot1_01_1_8612	False	9403	9403	2	5.161	0.8383	100.0	2260.0237	2260.0227	0.4	85785.0	K.EFNAETFTFHADICTLSEK.E	4.4	1.3394	1.2917		1130.51575	1130.51575	1.3394037	1043.4972	sp|P02768|ALBU_HUMAN	sp|P02768|ALBU_HUMAN
Glyco_CE20_Slot1_01_1_8612	False	9413	9413	2	4.4724	0.8486	100.0	2260.0322	2260.0227	4.2	84642.0	K.EFNAETFTFHADICTLSEK.E	4.4	1.33505	1.2917		1130.52002	1130.52002	1.3350458	1044.6597	sp|P02768|ALBU_HUMAN	sp|P02768|ALBU_HUMAN
Glyco_CE20_Slot1_01_1_8612	False	9421	9421	2	4.9441	0.863	100.0	2260.0237	2260.0227	0.4	81932.0	K.EFNAETFTFHADICTLSEK.E	4.4	1.33973	1.2917		1130.51575	1130.51575	1.3397343	1045.826	sp|P02768|ALBU_HUMAN	sp|P02768|ALBU_HUMAN
Glyco_CE20_Slot1_01_1_8612	False	9428	9428	2	4.1443	0.8573	100.0	2260.0251	2260.0227	1.1	84777.0	K.EFNAETFTFHADICTLSEK.E	4.4	1.33979	1.2917		1130.51648	1130.51648	1.3397894	1046.9928	sp|P02768|ALBU_HUMAN	sp|P02768|ALBU_HUMAN
Glyco_CE20_Slot1_01_1_8612	False	9434	9434	2	4.3813	0.8705	100.0	2261.0278	2260.0227	0.8	72467.0	K.EFNAETFTFHADICTLSEK.E	4.4	1.33905	1.2917		1131.01782	1131.01782	1.339054	1048.1593	sp|P02768|ALBU_HUMAN	sp|P02768|ALBU_HUMAN
Glyco_CE20_Slot1_01_1_8612	False	9439	9439	2	4.8577	0.9096	100.0	2260.027	2260.0227	1.9	91912.0	K.EFNAETFTFHADICTLSEK.E	4.4	1.33906	1.2917		1130.51746	1130.51746	1.3390571	1049.3259	sp|P02768|ALBU_HUMAN	sp|P02768|ALBU_HUMAN
Glyco_CE20_Slot1_01_1_8612	False	9444	9444	2	4.876	0.8582	100.0	2260.0242	2260.0227	0.6	87343.0	K.EFNAETFTFHADICTLSEK.E	4.4	1.33611	1.2917		1130.51599	1130.51599	1.3361088	1050.4929	sp|P02768|ALBU_HUMAN	sp|P02768|ALBU_HUMAN
Glyco_CE20_Slot1_01_1_8612	False	9449	9449	2	5.0369	0.8743	100.0	2260.03	2260.0227	3.2	84150.0	K.EFNAETFTFHADICTLSEK.E	4.4	1.33984	1.2917		1130.51892	1130.51892	1.339844	1051.6583	sp|P02768|ALBU_HUMAN	sp|P02768|ALBU_HUMAN
Glyco_CE20_Slot1_01_1_8612	False	9455	9455	2	4.6379	0.8992	100.0	2260.029	2260.0227	2.8	92702.0	K.EFNAETFTFHADICTLSEK.E	4.4	1.33902	1.2917		1130.51843	1130.51843	1.3390157	1052.8253	sp|P02768|ALBU_HUMAN	sp|P02768|ALBU_HUMAN
Glyco_CE20_Slot1_01_1_8612	False	9461	9461	2	4.983	0.8901	100.0	2260.0273	2260.0227	2.1	99807.0	K.EFNAETFTFHADICTLSEK.E	4.4	1.33908	1.2917		1130.51758	1130.51758	1.3390795	1053.991	sp|P02768|ALBU_HUMAN	sp|P02768|ALBU_HUMAN
Glyco_CE20_Slot1_01_1_8612	False	9466	9466	2	4.304	0.8643	100.0	2260.03	2260.0227	3.2	99632.0	K.EFNAETFTFHADICTLSEK.E	4.4	1.33949	1.2917		1130.51892	1130.51892	1.3394915	1055.1587	sp|P02768|ALBU_HUMAN	sp|P02768|ALBU_HUMAN
Glyco_CE20_Slot1_01_1_8612	False	9473	9473	2	4.739	0.822	100.0	2260.028	2260.0227	2.4	115651.0	K.EFNAETFTFHADICTLSEK.E	4.4	1.34272	1.2917		1130.51794	1130.51794	1.3427192	1056.3251	sp|P02768|ALBU_HUMAN	sp|P02768|ALBU_HUMAN
Glyco_CE20_Slot1_01_1_8612	False	9482	9482	2	4.4267	0.8915	100.0	2260.033	2260.0227	4.5	125607.0	K.EFNAETFTFHADICTLSEK.E	4.4	1.34273	1.2917		1130.52039	1130.52039	1.3427347	1057.4913	sp|P02768|ALBU_HUMAN	sp|P02768|ALBU_HUMAN
Glyco_CE20_Slot1_01_1_8612	False	9487	9487	2	4.565	0.8984	100.0	2260.0305	2260.0227	3.5	147759.0	K.EFNAETFTFHADICTLSEK.E	4.4	1.34071	1.2917		1130.51917	1130.51917	1.3407079	1058.6581	sp|P02768|ALBU_HUMAN	sp|P02768|ALBU_HUMAN
Glyco_CE20_Slot1_01_1_8612	False	9495	9495	2	4.5306	0.8287	100.0	2260.0273	2260.0227	2.1	143374.0	K.EFNAETFTFHADICTLSEK.E	4.4	1.34485	1.2917		1130.51758	1130.51758	1.344845	1059.8242	sp|P02768|ALBU_HUMAN	sp|P02768|ALBU_HUMAN
Glyco_CE20_Slot1_01_1_8612	False	9500	9500	2	4.7385	0.795	100.0	2260.0295	2260.0227	3.0	152670.0	K.EFNAETFTFHADICTLSEK.E	4.4	1.34468	1.2917		1130.51868	1130.51868	1.3446844	1060.9908	sp|P02768|ALBU_HUMAN	sp|P02768|ALBU_HUMAN
Glyco_CE20_Slot1_01_1_8612	False	5514	5514	3	1.4752	0.6099	100.0	2260.0388	2260.0227	7.1	2937711.0	K.EFNAETFTFHADICTLSEK.E	4.4	0.91256	0.9115		754.01813	754.01813	0.91255677	704.0421	sp|P02768|ALBU_HUMAN	sp|P02768|ALBU_HUMAN
Glyco_CE20_Slot1_01_1_8612	False	5528	5528	3	0.6859	0.3006	100.0	2260.049	2260.0227	11.7	2658188.0	K.EFNAETFTFHADICTLSEK.E	4.4	0.91774	0.9115		754.02161	754.02161	0.9177377	705.2087	sp|P02768|ALBU_HUMAN	sp|P02768|ALBU_HUMAN
Glyco_CE20_Slot1_01_1_8612	False	5560	5560	3	0.9044	0.4108	100.0	2262.053	2260.0227	10.4	2624147.0	K.EFNAETFTFHADICTLSEK.E	4.4	0.94821	0.9115		754.68951	754.68951	0.9482128	706.3756	sp|P02768|ALBU_HUMAN	sp|P02768|ALBU_HUMAN
Glyco_CE20_Slot1_01_1_8612	False	5579	5579	3	1.9153	0.677	100.0	2262.0542	2260.0227	11.0	1645685.0	K.EFNAETFTFHADICTLSEK.E	4.4	0.89677	0.9115		754.68994	754.68994	0.89676654	707.5418	sp|P02768|ALBU_HUMAN	sp|P02768|ALBU_HUMAN
Glyco_CE20_Slot1_01_1_8612	False	5600	5600	3	1.3534	0.8346	100.0	2262.0513	2260.0227	9.7	2622396.0	K.EFNAETFTFHADICTLSEK.E	4.4	0.93005	0.9115		754.68896	754.68896	0.93005306	708.7079	sp|P02768|ALBU_HUMAN	sp|P02768|ALBU_HUMAN
Glyco_CE20_Slot1_01_1_8612	False	5673	5673	3	1.7915	1.0	100.0	2260.0352	2260.0227	5.5	276664.0	K.EFNAETFTFHADICTLSEK.E	4.4	0.9685	0.9115		754.01697	754.01697	0.9684971	712.207	sp|P02768|ALBU_HUMAN	sp|P02768|ALBU_HUMAN
Glyco_CE20_Slot1_01_1_8612	False	5970	5970	3	0.9343	1.0	100.0	2260.0327	2260.0227	4.4	49661.0	K.EFNAETFTFHADICTLSEK.E	4.4	0.98377	0.9115		754.01611	754.01611	0.98377043	728.5386	sp|P02768|ALBU_HUMAN	sp|P02768|ALBU_HUMAN
Glyco_CE20_Slot1_01_1_8612	False	5985	5985	3	2.8778	0.88	100.0	2260.043	2260.0227	9.0	178002.0	K.EFNAETFTFHADICTLSEK.E	4.4	0.92195	0.9115		754.01953	754.01953	0.92195296	729.704	sp|P02768|ALBU_HUMAN	sp|P02768|ALBU_HUMAN
Glyco_CE20_Slot1_01_1_8612	False	6258	6258	3	2.2622	0.9888	100.0	2262.0393	2260.0227	4.4	278581.0	K.EFNAETFTFHADICTLSEK.E	4.4	0.91694	0.9115		754.685	754.685	0.91694283	746.0361	sp|P02768|ALBU_HUMAN	sp|P02768|ALBU_HUMAN
Glyco_CE20_Slot1_01_1_8612	False	6390	6390	3	1.663	1.0	100.0	2260.0388	2260.0227	7.1	198381.0	K.EFNAETFTFHADICTLSEK.E	4.4	0.93389	0.9115		754.01813	754.01813	0.9338945	754.2015	sp|P02768|ALBU_HUMAN	sp|P02768|ALBU_HUMAN
Glyco_CE20_Slot1_01_1_8612	False	6479	6479	3	2.6923	0.9396	100.0	2260.0378	2260.0227	6.7	204319.0	K.EFNAETFTFHADICTLSEK.E	4.4	0.91279	0.9115		754.01782	754.01782	0.9127924	758.8672	sp|P02768|ALBU_HUMAN	sp|P02768|ALBU_HUMAN
Glyco_CE20_Slot1_01_1_8612	False	6756	6756	3	1.7974	0.7749	100.0	2260.0305	2260.0227	3.5	80435.0	K.EFNAETFTFHADICTLSEK.E	4.4	0.87637	0.9115		754.01538	754.01538	0.87636703	782.1994	sp|P02768|ALBU_HUMAN	sp|P02768|ALBU_HUMAN
Glyco_CE20_Slot1_01_1_8612	False	6765	6765	3	2.6154	0.8545	100.0	2260.0405	2260.0227	7.9	178523.0	K.EFNAETFTFHADICTLSEK.E	4.4	0.91008	0.9115		754.01874	754.01874	0.91008085	783.3654	sp|P02768|ALBU_HUMAN	sp|P02768|ALBU_HUMAN
Glyco_CE20_Slot1_01_1_8612	False	7072	7072	3	2.197	0.9322	100.0	2260.0364	2260.0227	6.0	164235.0	K.EFNAETFTFHADICTLSEK.E	4.4	0.90947	0.9115		754.01733	754.01733	0.9094726	807.8604	sp|P02768|ALBU_HUMAN	sp|P02768|ALBU_HUMAN
Glyco_CE20_Slot1_01_1_8612	False	7377	7377	3	2.4974	0.8915	100.0	2260.0344	2260.0227	5.2	158927.0	K.EFNAETFTFHADICTLSEK.E	4.4	0.90367	0.9115		754.01666	754.01666	0.9036673	832.3564	sp|P02768|ALBU_HUMAN	sp|P02768|ALBU_HUMAN
Glyco_CE20_Slot1_01_1_8612	False	7641	7641	3	2.8046	0.8329	100.0	2260.0293	2260.0227	2.9	134429.0	K.EFNAETFTFHADICTLSEK.E	4.4	0.90732	0.9115		754.01501	754.01501	0.90732425	856.8525	sp|P02768|ALBU_HUMAN	sp|P02768|ALBU_HUMAN
Glyco_CE20_Slot1_01_1_8612	False	7964	7964	3	2.5744	0.8966	100.0	2260.0288	2260.0227	2.7	145350.0	K.EFNAETFTFHADICTLSEK.E	4.4	0.9081	0.9115		754.01483	754.01483	0.9081037	881.349	sp|P02768|ALBU_HUMAN	sp|P02768|ALBU_HUMAN
Glyco_CE20_Slot1_01_1_8612	False	7990	7990	3	2.4763	0.9737	100.0	2262.0403	2260.0227	4.8	231160.0	K.EFNAETFTFHADICTLSEK.E	4.4	0.89891	0.9115		754.6853	754.6853	0.89890665	882.516	sp|P02768|ALBU_HUMAN	sp|P02768|ALBU_HUMAN
Glyco_CE20_Slot1_01_1_8612	False	8100	8100	3	1.9925	0.8437	100.0	2262.0303	2260.0227	0.4	56407.0	K.EFNAETFTFHADICTLSEK.E	4.4	0.9197	0.9115		754.68201	754.68201	0.9197034	894.1801	sp|P02768|ALBU_HUMAN	sp|P02768|ALBU_HUMAN
Glyco_CE20_Slot1_01_1_8612	False	8201	8201	3	3.0883	0.8916	100.0	2260.0334	2260.0227	4.8	108744.0	K.EFNAETFTFHADICTLSEK.E	4.4	0.90743	0.9115		754.01636	754.01636	0.90742844	905.8439	sp|P02768|ALBU_HUMAN	sp|P02768|ALBU_HUMAN
Glyco_CE20_Slot1_01_1_8612	False	8207	8207	3	3.2873	0.9305	100.0	2262.0396	2260.0227	4.5	51893.0	K.EFNAETFTFHADICTLSEK.E	4.4	0.91377	0.9115		754.68506	754.68506	0.9137688	905.8439	sp|P02768|ALBU_HUMAN	sp|P02768|ALBU_HUMAN
Glyco_CE20_Slot1_01_1_8612	False	8248	8248	3	2.2582	0.9087	100.0	2262.0383	2260.0227	3.9	278706.0	K.EFNAETFTFHADICTLSEK.E	4.4	0.917	0.9115		754.68469	754.68469	0.916999	911.6766	sp|P02768|ALBU_HUMAN	sp|P02768|ALBU_HUMAN
Glyco_CE20_Slot1_01_1_8612	False	8254	8254	3	1.9708	0.8168	100.0	2262.0378	2260.0227	3.7	628187.0	K.EFNAETFTFHADICTLSEK.E	4.4	0.90114	0.9115		754.68451	754.68451	0.9011363	912.8459	sp|P02768|ALBU_HUMAN	sp|P02768|ALBU_HUMAN
Glyco_CE20_Slot1_01_1_8612	False	8267	8267	3	1.5615	0.9702	100.0	2262.0347	2260.0227	2.3	228540.0	K.EFNAETFTFHADICTLSEK.E	4.4	0.9335	0.9115		754.68341	754.68341	0.9334996	915.1774	sp|P02768|ALBU_HUMAN	sp|P02768|ALBU_HUMAN
Glyco_CE20_Slot1_01_1_8612	False	8272	8272	3	1.7617	0.8485	100.0	2262.045	2260.0227	6.9	459036.0	K.EFNAETFTFHADICTLSEK.E	4.4	0.88296	0.9115		754.68683	754.68683	0.8829647	916.342	sp|P02768|ALBU_HUMAN	sp|P02768|ALBU_HUMAN
Glyco_CE20_Slot1_01_1_8612	False	8290	8290	3	2.1276	0.9599	100.0	2262.0442	2260.0227	6.5	511911.0	K.EFNAETFTFHADICTLSEK.E	4.4	0.91895	0.9115		754.68665	754.68665	0.91895264	919.8419	sp|P02768|ALBU_HUMAN	sp|P02768|ALBU_HUMAN
Glyco_CE20_Slot1_01_1_8612	False	8403	8403	3	2.7535	0.9449	100.0	2260.0315	2260.0227	3.9	138157.0	K.EFNAETFTFHADICTLSEK.E	4.4	0.92584	0.9115		754.01569	754.01569	0.9258432	928.0075	sp|P02768|ALBU_HUMAN	sp|P02768|ALBU_HUMAN
Glyco_CE20_Slot1_01_1_8612	False	8447	8447	3	2.6992	0.866	100.0	2260.0398	2260.0227	7.6	118449.0	K.EFNAETFTFHADICTLSEK.E	4.4	0.94142	0.9115		754.01849	754.01849	0.94141835	930.3406	sp|P02768|ALBU_HUMAN	sp|P02768|ALBU_HUMAN
Glyco_CE20_Slot1_01_1_8612	False	8511	8511	3	2.6226	0.8554	100.0	2260.0298	2260.0227	3.1	138542.0	K.EFNAETFTFHADICTLSEK.E	4.4	0.91077	0.9115		754.01514	754.01514	0.91077375	936.1773	sp|P02768|ALBU_HUMAN	sp|P02768|ALBU_HUMAN
Glyco_CE20_Slot1_01_1_8612	False	8522	8522	3	2.535	0.883	100.0	2262.0303	2260.0227	0.4	134604.0	K.EFNAETFTFHADICTLSEK.E	4.4	0.91339	0.9115		754.68195	754.68195	0.913391	937.3425	sp|P02768|ALBU_HUMAN	sp|P02768|ALBU_HUMAN
Glyco_CE20_Slot1_01_1_8612	False	8533	8533	3	1.6981	0.9599	100.0	2262.0352	2260.0227	2.5	594288.0	K.EFNAETFTFHADICTLSEK.E	4.4	0.91824	0.9115		754.68359	754.68359	0.9182441	939.6745	sp|P02768|ALBU_HUMAN	sp|P02768|ALBU_HUMAN
Glyco_CE20_Slot1_01_1_8612	False	8621	8621	3	2.7566	0.8869	100.0	2260.0293	2260.0227	2.9	134812.0	K.EFNAETFTFHADICTLSEK.E	4.4	0.89042	0.9115		754.01501	754.01501	0.89041924	949.006	sp|P02768|ALBU_HUMAN	sp|P02768|ALBU_HUMAN
Glyco_CE20_Slot1_01_1_8612	False	8626	8626	3	2.5957	0.8321	100.0	2262.0317	2260.0227	1.0	189755.0	K.EFNAETFTFHADICTLSEK.E	4.4	0.88818	0.9115		754.68243	754.68243	0.88817614	949.006	sp|P02768|ALBU_HUMAN	sp|P02768|ALBU_HUMAN
Glyco_CE20_Slot1_01_1_8612	False	8756	8756	3	2.6003	0.9309	100.0	2260.0286	2260.0227	2.6	154786.0	K.EFNAETFTFHADICTLSEK.E	4.4	0.9078	0.9115		754.01471	754.01471	0.90780413	960.6707	sp|P02768|ALBU_HUMAN	sp|P02768|ALBU_HUMAN
Glyco_CE20_Slot1_01_1_8612	False	8798	8798	3	1.6731	0.9444	100.0	2262.0376	2260.0227	3.6	433404.0	K.EFNAETFTFHADICTLSEK.E	4.4	0.91012	0.9115		754.68439	754.68439	0.9101195	965.3364	sp|P02768|ALBU_HUMAN	sp|P02768|ALBU_HUMAN
Glyco_CE20_Slot1_01_1_8612	False	8841	8841	3	1.9644	0.8508	100.0	2262.031	2260.0227	0.7	530610.0	K.EFNAETFTFHADICTLSEK.E	4.4	0.92061	0.9115		754.68225	754.68225	0.9206074	971.1704	sp|P02768|ALBU_HUMAN	sp|P02768|ALBU_HUMAN
Glyco_CE20_Slot1_01_1_8612	False	8880	8880	3	2.908	0.8958	100.0	2262.0388	2260.0227	4.2	116392.0	K.EFNAETFTFHADICTLSEK.E	4.4	0.90434	0.9115		754.68481	754.68481	0.9043444	974.6685	sp|P02768|ALBU_HUMAN	sp|P02768|ALBU_HUMAN
Glyco_CE20_Slot1_01_1_8612	False	8992	8992	3	2.5566	0.8228	100.0	2260.037	2260.0227	6.4	132149.0	K.EFNAETFTFHADICTLSEK.E	4.4	0.90304	0.9115		754.01758	754.01758	0.9030448	985.1669	sp|P02768|ALBU_HUMAN	sp|P02768|ALBU_HUMAN
Glyco_CE20_Slot1_01_1_8612	False	9111	9111	3	2.9444	0.8215	100.0	2262.0393	2260.0227	4.4	638913.0	K.EFNAETFTFHADICTLSEK.E	4.4	0.9156	0.9115		754.685	754.685	0.91560274	999.1653	sp|P02768|ALBU_HUMAN	sp|P02768|ALBU_HUMAN
Glyco_CE20_Slot1_01_1_8612	False	9178	9178	3	2.1865	0.8042	100.0	2260.031	2260.0227	3.7	133504.0	K.EFNAETFTFHADICTLSEK.E	4.4	0.9087	0.9115		754.01556	754.01556	0.9086997	1009.6637	sp|P02768|ALBU_HUMAN	sp|P02768|ALBU_HUMAN
Glyco_CE20_Slot1_01_1_8612	False	9263	9263	3	1.9324	0.8681	100.0	2262.0325	2260.0227	1.4	597753.0	K.EFNAETFTFHADICTLSEK.E	4.4	0.91202	0.9115		754.68268	754.68268	0.9120174	1023.6613	sp|P02768|ALBU_HUMAN	sp|P02768|ALBU_HUMAN
Glyco_CE20_Slot1_01_1_8612	False	9337	9337	3	2.6869	0.8813	100.0	2260.0308	2260.0227	3.6	121567.0	K.EFNAETFTFHADICTLSEK.E	4.4	0.90955	0.9115		754.0155	754.0155	0.90954643	1034.1615	sp|P02768|ALBU_HUMAN	sp|P02768|ALBU_HUMAN
Glyco_CE20_Slot1_01_1_8612	False	9387	9387	3	2.4284	0.9079	100.0	2262.0364	2260.0227	3.1	402276.0	K.EFNAETFTFHADICTLSEK.E	4.4	0.93232	0.9115		754.68402	754.68402	0.9323236	1039.9927	sp|P02768|ALBU_HUMAN	sp|P02768|ALBU_HUMAN
Glyco_CE20_Slot1_01_1_8612	False	9437	9437	3	1.9874	0.8402	100.0	2262.034	2260.0227	2.0	538203.0	K.EFNAETFTFHADICTLSEK.E	4.4	0.90908	0.9115		754.68323	754.68323	0.9090825	1048.1593	sp|P02768|ALBU_HUMAN	sp|P02768|ALBU_HUMAN
Glyco_CE20_Slot1_01_1_8612	False	9490	9490	3	3.0718	0.8961	100.0	2260.0334	2260.0227	4.8	72355.0	K.EFNAETFTFHADICTLSEK.E	4.4	0.91014	0.9115		754.01636	754.01636	0.910139	1058.6581	sp|P02768|ALBU_HUMAN	sp|P02768|ALBU_HUMAN
Glyco_CE20_Slot1_01_1_8612	False	9517	9517	3	2.192	0.8544	100.0	2262.0393	2260.0227	4.4	345262.0	K.EFNAETFTFHADICTLSEK.E	4.4	0.93319	0.9115		754.685	754.685	0.93319005	1063.3231	sp|P02768|ALBU_HUMAN	sp|P02768|ALBU_HUMAN
Glyco_CE20_Slot1_01_1_8612	False	9521	9521	3	2.1978	0.7573	100.0	2262.0366	2260.0227	3.2	571900.0	K.EFNAETFTFHADICTLSEK.E	4.4	0.92691	0.9115		754.68408	754.68408	0.9269147	1064.4902	sp|P02768|ALBU_HUMAN	sp|P02768|ALBU_HUMAN
Glyco_CE20_Slot1_01_1_8612	False	9559	9559	3	1.3941	1.0	100.0	2260.0405	2260.0227	7.9	224720.0	K.EFNAETFTFHADICTLSEK.E	4.4	0.98509	0.9115		754.01874	754.01874	0.9850935	1071.489	sp|P02768|ALBU_HUMAN	sp|P02768|ALBU_HUMAN
Glyco_CE20_Slot1_01_1_8612	False	9592	9592	3	2.6623	0.7742	100.0	2260.0266	2260.0227	1.7	128537.0	K.EFNAETFTFHADICTLSEK.E	4.4	0.85144	0.9115		754.0141	754.0141	0.8514431	1077.322	sp|P02768|ALBU_HUMAN	sp|P02768|ALBU_HUMAN
Glyco_CE20_Slot1_01_1_8612	False	9603	9603	3	3.0142	0.8361	100.0	2260.0293	2260.0227	2.9	128620.0	K.EFNAETFTFHADICTLSEK.E	4.4	0.8265	0.9115		754.01501	754.01501	0.8264971	1079.6544	sp|P02768|ALBU_HUMAN	sp|P02768|ALBU_HUMAN
Glyco_CE20_Slot1_01_1_8612	False	9614	9614	3	2.4234	0.8162	100.0	2260.03	2260.0227	3.2	114046.0	K.EFNAETFTFHADICTLSEK.E	4.4	0.88844	0.9115		754.01526	754.01526	0.8884352	1081.9868	sp|P02768|ALBU_HUMAN	sp|P02768|ALBU_HUMAN
Glyco_CE20_Slot1_01_1_8612	False	9621	9621	3	2.546	0.9308	100.0	2260.0369	2260.0227	6.3	90112.0	K.EFNAETFTFHADICTLSEK.E	4.4	0.90745	0.9115		754.01752	754.01752	0.9074489	1083.153	sp|P02768|ALBU_HUMAN	sp|P02768|ALBU_HUMAN
Glyco_CE20_Slot1_01_1_8612	False	9652	9652	3	2.6284	0.7038	100.0	2262.0332	2260.0227	1.7	570109.0	K.EFNAETFTFHADICTLSEK.E	4.4	0.81457	0.9115		754.68292	754.68292	0.8145685	1087.8199	sp|P02768|ALBU_HUMAN	sp|P02768|ALBU_HUMAN
Glyco_CE20_Slot1_01_1_8612	False	9726	9726	3	2.7404	0.8266	100.0	2260.0322	2260.0227	4.2	134219.0	K.EFNAETFTFHADICTLSEK.E	4.4	0.82626	0.9115		754.01599	754.01599	0.8262576	1104.1505	sp|P02768|ALBU_HUMAN	sp|P02768|ALBU_HUMAN
Glyco_CE20_Slot1_01_1_8612	False	5419	5419	3	0.3712	1.0	100.0	2915.4014	2914.404	-2.1	130434.0	K.EFNAETFTFHADICTLSEKERQIK.K	5.0	1.11044	1.097		972.47235	972.47235	1.1104443	698.2102	sp|P02768|ALBU_HUMAN	sp|P02768|ALBU_HUMAN
Glyco_CE20_Slot1_01_1_8612	False	5424	5424	3	0.6981	1.0	100.0	2915.4084	2914.404	0.4	151769.0	K.EFNAETFTFHADICTLSEKERQIK.K	5.0	1.11188	1.097		972.47473	972.47473	1.1118813	699.3762	sp|P02768|ALBU_HUMAN	sp|P02768|ALBU_HUMAN
Glyco_CE20_Slot1_01_1_8612	False	5564	5564	2	4.1795	0.7469	100.0	1983.9152	1983.9116	1.8	61583.0	F.NAETFTFHADICTLSEK.E	4.72	1.09062	1.2089		992.46149	992.46149	1.0906212	706.3756	sp|P02768|ALBU_HUMAN	sp|P02768|ALBU_HUMAN
Glyco_CE20_Slot1_01_1_8612	False	5587	5587	2	3.9898	0.7446	100.0	1983.9127	1983.9116	0.6	18046.0	F.NAETFTFHADICTLSEK.E	4.72	1.18996	1.2089		992.46027	992.46027	1.189958	707.5418	sp|P02768|ALBU_HUMAN	sp|P02768|ALBU_HUMAN
Glyco_CE20_Slot1_01_1_8612	False	5556	5556	2	3.4411	0.8073	100.0	1798.8351	1798.8317	1.9	150169.0	A.ETFTFHADICTLSEK.E	4.72	1.05957	1.1294		899.92145	899.92145	1.0595678	706.3756	sp|P02768|ALBU_HUMAN	sp|P02768|ALBU_HUMAN
Glyco_CE20_Slot1_01_1_8612	False	5581	5581	2	3.5336	0.8582	100.0	1798.8348	1798.8317	1.8	103089.0	A.ETFTFHADICTLSEK.E	4.72	1.07582	1.1294		899.92133	899.92133	1.0758232	707.5418	sp|P02768|ALBU_HUMAN	sp|P02768|ALBU_HUMAN
Glyco_CE20_Slot1_01_1_8612	False	5588	5588	2	3.1665	0.8037	100.0	1798.8342	1798.8317	1.4	28239.0	A.ETFTFHADICTLSEK.E	4.72	1.10271	1.1294		899.92102	899.92102	1.102705	707.5418	sp|P02768|ALBU_HUMAN	sp|P02768|ALBU_HUMAN
Glyco_CE20_Slot1_01_1_8612	False	5592	5592	2	2.6196	0.9664	100.0	1798.8364	1798.8317	2.6	72174.0	A.ETFTFHADICTLSEK.E	4.72	1.03921	1.1294		899.92212	899.92212	1.0392065	707.5418	sp|P02768|ALBU_HUMAN	sp|P02768|ALBU_HUMAN
Glyco_CE20_Slot1_01_1_8612	False	5550	5550	2	3.2181	0.7991	100.0	1669.7942	1669.7891	3.1	146595.0	E.TFTFHADICTLSEK.E	5.63	1.05614	1.093		835.401	835.401	1.0561436	706.3756	sp|P02768|ALBU_HUMAN	sp|P02768|ALBU_HUMAN
Glyco_CE20_Slot1_01_1_8612	False	5574	5574	2	3.3097	0.7614	100.0	1669.794	1669.7891	2.9	99647.0	E.TFTFHADICTLSEK.E	5.63	1.0741	1.093		835.40088	835.40088	1.0740954	707.5418	sp|P02768|ALBU_HUMAN	sp|P02768|ALBU_HUMAN
Glyco_CE20_Slot1_01_1_8612	False	5578	5578	2	3.8405	0.806	100.0	1669.7943	1669.7891	3.1	118466.0	E.TFTFHADICTLSEK.E	5.63	1.03424	1.093		835.40106	835.40106	1.0342406	707.5418	sp|P02768|ALBU_HUMAN	sp|P02768|ALBU_HUMAN
Glyco_CE20_Slot1_01_1_8612	False	5585	5585	2	2.686	0.6848	100.0	1568.747	1568.7413	3.6	81045.0	T.FTFHADICTLSEK.E	5.63	1.0542	1.0521		784.87738	784.87738	1.054203	707.5418	sp|P02768|ALBU_HUMAN	sp|P02768|ALBU_HUMAN
Glyco_CE20_Slot1_01_1_8612	False	5566	5566	2	0.937	0.7273	100.0	1421.6808	1421.673	5.5	222909.0	F.TFHADICTLSEK.E	5.63	1.02226	0.9969		711.3443	711.3443	1.0222639	706.3756	sp|P02768|ALBU_HUMAN	sp|P02768|ALBU_HUMAN
Glyco_CE20_Slot1_01_1_8612	False	7942	7942	2	1.2356	0.734	100.0	1320.625	1320.6252	-0.2	15981.0	T.FHADICTLSEK.E	5.63	1.34653	0.9543		660.81641	660.81641	1.3465264	879.0161	sp|P02768|ALBU_HUMAN	sp|P02768|ALBU_HUMAN	1142.4878518879066	1130.520655752132
Glyco_CE20_Slot1_01_1_8612	False	6233	6233	2	1.6202	0.7171	100.0	1342.643	1342.6348	6.1	11969.0	K.AVMDDFAAFVEK.C	4.14	0.97805	0.961		671.82538	671.82538	0.9780459	743.7047	sp|P02768|ALBU_HUMAN	sp|P02768|ALBU_HUMAN
Glyco_CE20_Slot1_01_1_8612	False	6592	6592	3	0.5807	0.2409	79.26829268292683	2348.128	2348.1406	-5.4	7635.0	R.(-17.0265)QLAHQSN(203.07938)STNIFFSPVSIAT.A	7.33	1.20202			783.38123	783.38123	1.2020173	768.199	sp|P01009|A1AT_HUMAN	sp|P01009|A1AT_HUMAN	2204.7921885247906	1450.6188176629971	H5N4F0S2
Glyco_CE20_Slot1_01_1_8612	False	7619	7619	4	0.8409	1.0	100.0	2584.2798	2583.2727	1.4	182422.0	R.QLAHQSN(203.07938)STNIFFSPVSIATAF.A	7.33	0.92871			646.82581	646.82581	0.9287124	855.6871	sp|P01009|A1AT_HUMAN	sp|P01009|A1AT_HUMAN	2204.7894650293683	1147.0033325532636	H5N4F0S2
Glyco_CE20_Slot1_01_1_8612	False	7632	7632	4	0.8742	1.0	100.0	2584.2776	2583.2727	0.6	508107.0	R.QLAHQSN(203.07938)STNIFFSPVSIATAF.A	7.33	0.97124			646.82526	646.82526	0.9712374	855.6871	sp|P01009|A1AT_HUMAN	sp|P01009|A1AT_HUMAN	2204.7945612430717	1147.0040387716242	H5N4F0S2
Glyco_CE20_Slot1_01_1_8612	False	7654	7654	4	0.2929	1.0	89.75609756097562	2584.2817	2583.2727	2.2	239476.0	R.QLAHQSN(203.07938)STNIFFSPVSIATAF.A	7.33	0.93706			646.82629	646.82629	0.93705624	858.0197	sp|P01009|A1AT_HUMAN	sp|P01009|A1AT_HUMAN	2204.7878028096584	1147.003402916224	H5N4F0S2
Glyco_CE20_Slot1_01_1_8612	False	8340	8340	4	0.5031	1.0	99.26470588235294	2786.3567	2785.35	1.2	30038.0	R.QLAHQSNSTN(203.07938)IFFSPVSIATAFAM.L	7.33	0.96345			697.34503	697.34503	0.9634466	924.5078	sp|P01009|A1AT_HUMAN	sp|P01009|A1AT_HUMAN	2204.7952062835425	1197.523963945809	H5N4F0S2
Glyco_CE20_Slot1_01_1_8612	False	9346	9346	3	0.7335	1.0	100.0	3384.7283	3384.7144	4.1	47558.0	R.QLAHQSNSTN(203.07938)IFFSPVSIATAFAMLSLGTK.A	9.08	1.34283			1128.91467	1128.91467	1.3428341	1035.3275	sp|P01009|A1AT_HUMAN	sp|P01009|A1AT_HUMAN	2204.7704532844355	1796.145041170366	H5N4F0S2
Glyco_CE20_Slot1_01_1_8612	False	9370	9370	3	0.2253	1.0	99.77168949771689	3384.7231	3384.7144	2.6	33296.0	R.QLAHQSNSTN(203.07938)IFFSPVSIATAFAMLSLGTK.A	9.08	1.38959			1128.91296	1128.91296	1.3895879	1037.6602	sp|P01009|A1AT_HUMAN	sp|P01009|A1AT_HUMAN	2205.7775402439274	1796.4789898518325	H5N4F2S1
Glyco_CE20_Slot1_01_1_8612	False	9268	9268	4	0.701	1.0	100.0	3385.7236	3384.7144	1.7	87796.0	R.QLAHQSN(203.07938)STNIFFSPVSIATAFAMLSLGTK.A	9.08	1.22773			847.18677	847.18677	1.2277305	1024.8275	sp|P01009|A1AT_HUMAN	sp|P01009|A1AT_HUMAN	1913.6762822877536	1274.5859955677151	H5N4F0S1
Glyco_CE20_Slot1_01_1_8612	False	9273	9273	4	0.5431	1.0	100.0	3385.719	3384.7144	0.4	116974.0	R.QLAHQSN(203.07938)STNIFFSPVSIATAFAMLSLGTK.A	9.08	1.21535			847.18561	847.18561	1.2153535	1025.9954	sp|P01009|A1AT_HUMAN	sp|P01009|A1AT_HUMAN	1913.6856151049387	1274.58717556409	H5N4F0S1
Glyco_CE20_Slot1_01_1_8612	False	9282	9282	4	1.0393	1.0	100.0	3386.7207	3384.7144	-0.1	58530.0	R.QLAHQSN(203.07938)STNIFFSPVSIATAFAMLSLGTK.A	9.08	1.23671			847.43604	847.43604	1.236711	1027.1619	sp|P01009|A1AT_HUMAN	sp|P01009|A1AT_HUMAN	1913.6813600165185	1274.5865001558188	H5N4F0S1
Glyco_CE20_Slot1_01_1_8612	False	9287	9287	4	0.2557	1.0	100.0	3386.7437	3384.7144	6.7	39911.0	R.QLAHQSN(203.07938)STNIFFSPVSIATAFAMLSLGTK.A	9.08	1.1751			847.44177	847.44177	1.1751007	1027.1619	sp|P01009|A1AT_HUMAN	sp|P01009|A1AT_HUMAN	1913.651378146824	1274.5847479070349	H5N4F0S1
Glyco_CE20_Slot1_01_1_8612	False	9310	9310	4	0.4856	1.0	100.0	3386.7273	3384.7144	1.8	264283.0	R.QLAHQSN(203.07938)STNIFFSPVSIATAFAMLSLGTK.A	9.08	1.1966			847.43768	847.43768	1.1966038	1031.8286	sp|P01009|A1AT_HUMAN	sp|P01009|A1AT_HUMAN	2204.7650396652966	1347.3591033347066	H5N4F0S2
Glyco_CE20_Slot1_01_1_8612	False	9311	9311	4	0.9437	1.0	100.0	3385.7195	3384.7144	0.5	235669.0	R.QLAHQSN(203.07938)STNIFFSPVSIATAFAMLSLGTK.A	9.08	1.04319			847.18573	847.18573	1.0431892	1031.8286	sp|P01009|A1AT_HUMAN	sp|P01009|A1AT_HUMAN	2204.790589219488	1347.3635041893758	H5N4F0S2
Glyco_CE20_Slot1_01_1_8612	False	9316	9316	4	0.9973	1.0	100.0	3386.7297	3384.7144	2.6	162849.0	R.QLAHQSN(203.07938)STNIFFSPVSIATAFAMLSLGTK.A	9.08	1.21575			847.43829	847.43829	1.2157457	1032.9941	sp|P01009|A1AT_HUMAN	sp|P01009|A1AT_HUMAN	2204.7651218439687	1347.3597321019977	H5N4F0S2
Glyco_CE20_Slot1_01_1_8612	False	9318	9318	4	1.2964	1.0	100.0	3386.7273	3384.7144	1.8	142886.0	R.QLAHQSN(203.07938)STNIFFSPVSIATAFAMLSLGTK.A	9.08	1.03348			847.43768	847.43768	1.0334778	1032.9941	sp|P01009|A1AT_HUMAN	sp|P01009|A1AT_HUMAN	2204.7828548068705	1347.3635505295638	H5N4F0S2
Glyco_CE20_Slot1_01_1_8612	False	9344	9344	4	0.6999	1.0	100.0	3386.7278	3384.7144	2.0	36103.0	R.QLAHQSN(203.07938)STNIFFSPVSIATAFAMLSLGTK.A	9.08	1.22444			847.43781	847.43781	1.2244434	1034.1615	sp|P01009|A1AT_HUMAN	sp|P01009|A1AT_HUMAN	2351.826202936082	1384.124535844007
Glyco_CE20_Slot1_01_1_8612	False	9347	9347	4	1.5589	1.0	100.0	3386.7268	3384.7144	1.7	141017.0	R.QLAHQSN(203.07938)STNIFFSPVSIATAFAMLSLGTK.A	9.08	1.21563			847.43756	847.43756	1.2156311	1035.3275	sp|P01009|A1AT_HUMAN	sp|P01009|A1AT_HUMAN	2204.779672056824	1347.3626486589517	H5N4F0S2
Glyco_CE20_Slot1_01_1_8612	False	9368	9368	4	0.2901	1.0	100.0	3385.7234	3384.7144	1.7	46294.0	R.QLAHQSN(203.07938)STNIFFSPVSIATAFAMLSLGTK.A	9.08	1.24307			847.18671	847.18671	1.2430744	1036.4937	sp|P01009|A1AT_HUMAN	sp|P01009|A1AT_HUMAN	2350.820861887714	1383.872098602263	H5N4F1S2,H12N2F0S0
Glyco_CE20_Slot1_01_1_8612	False	9375	9375	4	0.2492	1.0	100.0	3385.7336	3384.7144	4.7	59194.0	R.QLAHQSN(203.07938)STNIFFSPVSIATAFAMLSLGTK.A	9.08	1.13275			847.18927	847.18927	1.1327502	1037.6602	sp|P01009|A1AT_HUMAN	sp|P01009|A1AT_HUMAN	2204.7788112190224	1347.3641033544782	H5N4F0S2
Glyco_CE20_Slot1_01_1_8612	False	9386	9386	4	0.7395	1.0	100.0	3386.7163	3384.7144	-1.4	116323.0	R.QLAHQSN(203.07938)STNIFFSPVSIATAFAMLSLGTK.A	9.08	1.03341			847.43494	847.43494	1.0334135	1039.9927	sp|P01009|A1AT_HUMAN	sp|P01009|A1AT_HUMAN	2205.7927678381097	1347.613273715065	H5N4F2S1
Glyco_CE20_Slot1_01_1_8612	False	9317	9317	5	2.2134	1.0	100.0	3386.7297	3384.7144	2.6	270351.0	R.QLAHQSN(203.07938)STNIFFSPVSIATAFAMLSLGTK.A	9.08	1.11204			678.15222	678.15222	1.1120359	1032.9941	sp|P01009|A1AT_HUMAN	sp|P01009|A1AT_HUMAN	2204.7830380908326	1078.0929244895883	H5N4F0S2
Glyco_CE20_Slot1_01_1_8612	False	9321	9321	5	2.2648	1.0	100.0	3386.727	3384.7144	1.8	282881.0	R.QLAHQSN(203.07938)STNIFFSPVSIATAFAMLSLGTK.A	9.08	1.0833			678.15167	678.15167	1.0833032	1032.9941	sp|P01009|A1AT_HUMAN	sp|P01009|A1AT_HUMAN	2204.791796335047	1078.0941315912378	H5N4F0S2
Glyco_CE20_Slot1_01_1_8612	False	9325	9325	5	1.9919	1.0	100.0	3385.727	3384.7144	2.8	51775.0	R.QLAHQSN(203.07938)STNIFFSPVSIATAFAMLSLGTK.A	9.08	1.02459			677.95166	677.95166	1.0245934	1032.9941	sp|P01009|A1AT_HUMAN	sp|P01009|A1AT_HUMAN	2204.7913406818607	1078.0940615348068	H5N4F0S2
Glyco_CE20_Slot1_01_1_8612	False	9336	9336	5	1.1906	1.0	100.0	3385.7188	3384.7144	0.3	210465.0	R.QLAHQSN(203.07938)STNIFFSPVSIATAFAMLSLGTK.A	9.08	1.01362			677.95001	677.95001	1.013623	1034.1615	sp|P01009|A1AT_HUMAN	sp|P01009|A1AT_HUMAN	2204.79345769466	1078.0928044419666	H5N4F0S2
Glyco_CE20_Slot1_01_1_8612	False	9342	9342	5	1.7086	1.0	100.0	3385.6992	3384.7144	-5.5	41043.0	R.QLAHQSN(203.07938)STNIFFSPVSIATAFAMLSLGTK.A	9.08	0.86106			677.94611	677.94611	0.86106396	1034.1615	sp|P01009|A1AT_HUMAN	sp|P01009|A1AT_HUMAN	2204.7963685208106	1078.0894751849864	H5N4F0S2
Glyco_CE20_Slot1_01_1_8612	False	9348	9348	5	1.0653	1.0	100.0	3386.7244	3384.7144	1.0	311113.0	R.QLAHQSN(203.07938)STNIFFSPVSIATAFAMLSLGTK.A	9.08	1.10919			678.15112	678.15112	1.1091901	1035.3275	sp|P01009|A1AT_HUMAN	sp|P01009|A1AT_HUMAN	2204.7834328654744	1078.09195789278	H5N4F0S2
Glyco_CE20_Slot1_01_1_8612	False	9349	9349	5	1.5475	1.0	100.0	3386.7195	3384.7144	-0.5	130476.0	R.QLAHQSN(203.07938)STNIFFSPVSIATAFAMLSLGTK.A	9.08	0.97251			678.15015	678.15015	0.9725134	1035.3275	sp|P01009|A1AT_HUMAN	sp|P01009|A1AT_HUMAN	2204.788044987072	1078.0918676704675	H5N4F0S2
Glyco_CE20_Slot1_01_1_8612	False	9350	9350	5	0.9487	1.0	100.0	3386.7227	3384.7144	0.5	60363.0	R.QLAHQSN(203.07938)STNIFFSPVSIATAFAMLSLGTK.A	9.08	0.86416			678.15082	678.15082	0.8641571	1035.3275	sp|P01009|A1AT_HUMAN	sp|P01009|A1AT_HUMAN	2204.7600546630206	1078.0869416192706	H5N4F0S2
Glyco_CE20_Slot1_01_1_8612	False	9353	9353	5	1.9756	1.0	100.0	3386.7239	3384.7144	0.8	306114.0	R.QLAHQSN(203.07938)STNIFFSPVSIATAFAMLSLGTK.A	9.08	1.07833			678.15106	678.15106	1.0783308	1035.3275	sp|P01009|A1AT_HUMAN	sp|P01009|A1AT_HUMAN	2206.789056990936	1078.493008321229
Glyco_CE20_Slot1_01_1_8612	False	9355	9355	5	2.012	1.0	100.0	3386.7292	3384.7144	2.4	299587.0	R.QLAHQSN(203.07938)STNIFFSPVSIATAFAMLSLGTK.A	9.08	1.11296			678.1521	678.1521	1.1129624	1035.3275	sp|P01009|A1AT_HUMAN	sp|P01009|A1AT_HUMAN	2206.7818732761434	1078.4925917860303
Glyco_CE20_Slot1_01_1_8612	False	9356	9356	5	1.2826	1.0	100.0	3385.7227	3384.7144	1.5	131702.0	R.QLAHQSN(203.07938)STNIFFSPVSIATAFAMLSLGTK.A	9.08	1.09012			677.95081	677.95081	1.0901151	1035.3275	sp|P01009|A1AT_HUMAN	sp|P01009|A1AT_HUMAN	2350.8418349467684	1107.303287429323	H5N4F1S2,H12N2F0S0
Glyco_CE20_Slot1_01_1_8612	False	9364	9364	5	2.3175	1.0	100.0	3385.7131	3384.7144	-1.4	108334.0	R.QLAHQSN(203.07938)STNIFFSPVSIATAFAMLSLGTK.A	9.08	0.99289			677.94891	677.94891	0.99288774	1036.4937	sp|P01009|A1AT_HUMAN	sp|P01009|A1AT_HUMAN	2204.804643553739	1078.093986329554	H5N4F0S2
Glyco_CE20_Slot1_01_1_8612	False	9389	9389	5	0.7024	1.0	100.0	3386.733	3384.7144	3.5	112231.0	R.QLAHQSNSTN(203.07938)IFFSPVSIATAFAMLSLGTK.A	9.08	1.05635			678.15283	678.15283	1.0563529	1039.9927	sp|P01009|A1AT_HUMAN	sp|P01009|A1AT_HUMAN	2206.798964981229	1078.4967534142302
Glyco_CE20_Slot1_01_1_8612	False	9540	9540	4	0.5109	1.0	99.24812030075188	2936.4802	2935.4758	0.4	187740.0	H.QSN(203.07938)STNIFFSPVSIATAFAMLSLGTK.A	9.08	0.97173			734.87592	734.87592	0.97173125	1067.9893	sp|P01009|A1AT_HUMAN	sp|P01009|A1AT_HUMAN	2204.7854419904743	1235.0524563865258	H5N4F0S2
Glyco_CE20_Slot1_01_1_8612	False	9543	9543	4	1.858	1.0	100.0	2936.4763	2935.4758	-1.0	52979.0	H.QSNSTN(203.07938)IFFSPVSIATAFAMLSLGTK.A	9.08	1.01441			734.87494	734.87494	1.0144091	1067.9893	sp|P01009|A1AT_HUMAN	sp|P01009|A1AT_HUMAN	2204.789240168583	1235.052387246889	H5N4F0S2
Glyco_CE20_Slot1_01_1_8612	False	9548	9548	4	1.5471	1.0	100.0	2936.4846	2935.4758	1.9	162088.0	H.QSNSTN(203.07938)IFFSPVSIATAFAMLSLGTK.A	9.08	1.0107			734.87701	734.87701	1.0106983	1069.1566	sp|P01009|A1AT_HUMAN	sp|P01009|A1AT_HUMAN	2204.794291683801	1235.0557304648055	H5N4F0S2
Glyco_CE20_Slot1_01_1_8612	False	6632	6632	3	0.4865	1.0	99.29078014184397	2674.2715	2672.2573	2.8	57096.0	K.ADTHDEILEGLNFN(203.07938)LTEIPEAQ.I	3.8	1.21536			892.0957	892.0957	1.21536	771.7007	sp|P01009|A1AT_HUMAN	sp|P01009|A1AT_HUMAN	2204.769077554009	1558.658955759785	H5N4F0S2
Glyco_CE20_Slot1_01_1_8612	False	6643	6643	3	0.7937	1.0	100.0	2674.2593	2672.2573	-1.8	32584.0	K.ADTHDEILEGLNFN(203.07938)LTEIPEAQ.I	3.8	1.17221			892.09167	892.09167	1.1722087	772.8668	sp|P01009|A1AT_HUMAN	sp|P01009|A1AT_HUMAN	2204.7723965297864	1558.65601828217	H5N4F0S2
Glyco_CE20_Slot1_01_1_8612	False	8082	8082	4	0.2054	1.0	86.61417322834646	3740.8105	3738.802	0.5	215887.0	K.ADTHDEILEGLNFN(203.07938)LTEIPEAQIHEGFQELL.R	3.95	1.00958			935.9585	935.9585	1.0095758	893.0129	sp|P01009|A1AT_HUMAN	sp|P01009|A1AT_HUMAN	2204.7934796984905	1435.8870448307669	H5N4F0S2
Glyco_CE20_Slot1_01_1_8612	False	6517	6517	2	4.7517	0.821	100.0	2574.3508	2574.341	3.8	116157.0	R.TLNQPDSQLQLTTGNGLFLSEGLK.L	4.46	1.33058	1.3574		1287.67932	1287.67932	1.3305783	762.3675	sp|P01009|A1AT_HUMAN	sp|P01009|A1AT_HUMAN
Glyco_CE20_Slot1_01_1_8612	False	6537	6537	2	5.0046	0.7502	100.0	2574.3525	2574.341	4.5	21071.0	R.TLNQPDSQLQLTTGNGLFLSEGLK.L	4.46	1.33574	1.3574		1287.68018	1287.68018	1.3357408	763.533	sp|P01009|A1AT_HUMAN	sp|P01009|A1AT_HUMAN
Glyco_CE20_Slot1_01_1_8612	False	6525	6525	3	2.1524	1.0	100.0	2574.3596	2574.341	7.2	131312.0	R.TLNQPDSQLQLTTGNGLFLSEGLK.L	4.46	1.08909	1.0452		858.79175	858.79175	1.0890858	762.3675	sp|P01009|A1AT_HUMAN	sp|P01009|A1AT_HUMAN
Glyco_CE20_Slot1_01_1_8612	False	9137	9137	2	3.8481	0.7522	100.0	2090.0977	2090.0957	0.9	161347.0	K.ELDRDTVFALVNYIFFK.G	4.72	1.22722	1.2374		1045.55273	1045.55273	1.2272187	1003.8311	sp|P01009|A1AT_HUMAN	sp|P01009|A1AT_HUMAN
Glyco_CE20_Slot1_01_1_8612	False	9145	9145	2	3.1606	0.8207	100.0	2090.1035	2090.0957	3.7	107682.0	K.ELDRDTVFALVNYIFFK.G	4.72	1.22684	1.2374		1045.55566	1045.55566	1.2268369	1004.9985	sp|P01009|A1AT_HUMAN	sp|P01009|A1AT_HUMAN
Glyco_CE20_Slot1_01_1_8612	False	9133	9133	3	1.5835	0.9619	100.0	2090.109	2090.0957	6.3	70464.0	K.ELDRDTVFALVNYIFFK.G	4.72	0.92397	0.9551		697.37488	697.37488	0.9239711	1002.6653	sp|P01009|A1AT_HUMAN	sp|P01009|A1AT_HUMAN
Glyco_CE20_Slot1_01_1_8612	False	9139	9139	3	2.444	0.7956	100.0	2090.1091	2090.0957	6.4	43546.0	K.ELDRDTVFALVNYIFFK.G	4.72	0.92496	0.9551		697.37494	697.37494	0.92496216	1003.8311	sp|P01009|A1AT_HUMAN	sp|P01009|A1AT_HUMAN
Glyco_CE20_Slot1_01_1_8612	False	9142	9142	3	1.8652	0.8195	100.0	2090.1016	2090.0957	2.8	118383.0	K.ELDRDTVFALVNYIFFK.G	4.72	0.97378	0.9551		697.37244	697.37244	0.97377765	1003.8311	sp|P01009|A1AT_HUMAN	sp|P01009|A1AT_HUMAN
Glyco_CE20_Slot1_01_1_8612	False	9147	9147	3	1.7988	0.7027	100.0	2090.104	2090.0957	4.0	69166.0	K.ELDRDTVFALVNYIFFK.G	4.72	0.97386	0.9551		697.37323	697.37323	0.9738621	1004.9985	sp|P01009|A1AT_HUMAN	sp|P01009|A1AT_HUMAN
Glyco_CE20_Slot1_01_1_8612	False	9283	9283	2	1.9605	0.8107	100.0	1576.849	1576.841	5.1	284232.0	R.DTVFALVNYIFFK.G	6.56	1.0992	1.0777		788.92841	788.92841	1.0992047	1027.1619	sp|P01009|A1AT_HUMAN	sp|P01009|A1AT_HUMAN
Glyco_CE20_Slot1_01_1_8612	False	9288	9288	2	2.1687	0.8083	100.0	1576.8505	1576.841	6.0	177517.0	R.DTVFALVNYIFFK.G	6.56	1.05615	1.0777		788.92914	788.92914	1.0561537	1027.1619	sp|P01009|A1AT_HUMAN	sp|P01009|A1AT_HUMAN
Glyco_CE20_Slot1_01_1_8612	False	9291	9291	2	1.9274	0.8549	100.0	1576.8488	1576.841	5.0	127098.0	R.DTVFALVNYIFFK.G	6.56	1.05684	1.0777		788.92828	788.92828	1.0568409	1028.3285	sp|P01009|A1AT_HUMAN	sp|P01009|A1AT_HUMAN
Glyco_CE20_Slot1_01_1_8612	False	9217	9217	5	0.4942	1.0	100.0	3144.6826	3144.669	4.3	36508.0	K.KLSSWVLLMKYLGN(203.07938)ATAIFFLPDEGK.L	8.7	0.98336			629.7428	629.7428	0.98335755	1016.662	sp|P01009|A1AT_HUMAN	sp|P01009|A1AT_HUMAN	2204.7823523423567	1030.0834130700096	H5N4F0S2
Glyco_CE20_Slot1_01_1_8612	False	6795	6795	2	1.958	0.7295	100.0	1076.6222	1076.6172	4.6	20268.0	K.LSSWVLLMK.Y	9.08	0.86749	0.865		538.815	538.815	0.86749	785.698	sp|P01009|A1AT_HUMAN	sp|P01009|A1AT_HUMAN
Glyco_CE20_Slot1_01_1_8612	False	6951	6951	3	0.9795	1.0	100.0	1830.88	1830.8796	0.2	78535.0	K.YLGN(203.07938)ATAIFFLPDEG.K	3.55	1.05764			610.96521	610.96521	1.0576407	798.5297	sp|P01009|A1AT_HUMAN	sp|P01009|A1AT_HUMAN	2204.790541143021	1278.2022496253114	H5N4F0S2
Glyco_CE20_Slot1_01_1_8612	False	6959	6959	3	1.1052	0.7686	100.0	1830.8801	1830.8796	0.3	27161.0	K.YLGN(203.07938)ATAIFFLPDEG.K	3.55	1.03527			610.96527	610.96527	1.0352676	798.5297	sp|P01009|A1AT_HUMAN	sp|P01009|A1AT_HUMAN	2204.79056077168	1278.202351301171	H5N4F0S2
Glyco_CE20_Slot1_01_1_8612	False	6357	6357	2	0.6417	1.0	100.0	1959.9789	1958.9746	0.5	43207.0	K.YLGN(203.07938)ATAIFFLPDEGK.L	4.46	1.6585			980.49335	980.49335	1.6585034	753.0364	sp|P01009|A1AT_HUMAN	sp|P01009|A1AT_HUMAN	2205.773542040849	1981.3403920790488	H5N4F2S1
Glyco_CE20_Slot1_01_1_8612	False	6382	6382	2	0.442	0.9805	100.0	1959.9767	1958.9746	-0.7	19331.0	K.YLGN(203.07938)ATAIFFLPDEGK.L	4.46	1.65576			980.49225	980.49225	1.6557615	754.2015	sp|P01009|A1AT_HUMAN	sp|P01009|A1AT_HUMAN	2204.775062718508	1980.8400619128824	H5N4F0S2
Glyco_CE20_Slot1_01_1_8612	False	6392	6392	2	0.6239	0.37	100.0	1960.9828	1958.9746	0.7	27382.0	K.YLGN(203.07938)ATAIFFLPDEGK.L	4.46	1.66883			980.9953	980.9953	1.6688304	754.2015	sp|P01009|A1AT_HUMAN	sp|P01009|A1AT_HUMAN	2207.782642035871	1982.3468924117228
Glyco_CE20_Slot1_01_1_8612	False	6407	6407	2	1.0069	0.8705	100.0	1958.9747	1958.9746	0.1	19459.0	K.YLGN(203.07938)ATAIFFLPDEGK.L	4.46	1.68608			979.99127	979.99127	1.6860753	755.3678	sp|P01009|A1AT_HUMAN	sp|P01009|A1AT_HUMAN	2204.7747681596416	1980.8389589476812	H5N4F0S2
Glyco_CE20_Slot1_01_1_8612	False	6428	6428	2	0.5457	0.5552	100.0	1959.9808	1958.9746	1.5	16410.0	K.YLGN(203.07938)ATAIFFLPDEGK.L	4.46	1.62331			980.49432	980.49432	1.623312	756.5357	sp|P01009|A1AT_HUMAN	sp|P01009|A1AT_HUMAN	2207.778147023804	1982.3436701985213
Glyco_CE20_Slot1_01_1_8612	False	6449	6449	2	1.0316	0.6066	100.0	1959.9772	1958.9746	-0.4	9359.0	K.YLGN(203.07938)ATAIFFLPDEGK.L	4.46	1.70554			980.49249	980.49249	1.7055368	757.7009	sp|P01009|A1AT_HUMAN	sp|P01009|A1AT_HUMAN	2204.779836878268	1980.842728185624	H5N4F0S2
Glyco_CE20_Slot1_01_1_8612	False	6450	6450	2	0.218	0.71	100.0	1958.9674	1958.9746	-3.7	9646.0	K.YLGN(203.07938)ATAIFFLPDEGK.L	4.46	1.57172			979.98761	979.98761	1.5717194	757.7009	sp|P01009|A1AT_HUMAN	sp|P01009|A1AT_HUMAN	2204.778261370809	1980.8370624492131	H5N4F0S2
Glyco_CE20_Slot1_01_1_8612	False	6296	6296	3	0.3293	1.0	100.0	1959.9772	1958.9746	-0.4	110826.0	K.YLGN(203.07938)ATAIFFLPDEGK.L	4.46	1.06131			653.99762	653.99762	1.0613133	748.3691	sp|P01009|A1AT_HUMAN	sp|P01009|A1AT_HUMAN	1913.693080028496	1223.8688556355276	H5N4F0S1
Glyco_CE20_Slot1_01_1_8612	False	6309	6309	3	0.7095	0.9937	100.0	1959.977	1958.9746	-0.5	35661.0	K.YLGN(203.07938)ATAIFFLPDEGK.L	4.46	1.05717			653.99756	653.99756	1.0571691	749.5363	sp|P01009|A1AT_HUMAN	sp|P01009|A1AT_HUMAN	1913.68987162502	1223.8676938177034	H5N4F0S1
Glyco_CE20_Slot1_01_1_8612	False	6335	6335	3	0.8774	0.8869	100.0	1959.9783	1958.9746	0.2	82669.0	K.YLGN(203.07938)ATAIFFLPDEGK.L	4.46	1.04216			653.99799	653.99799	1.042159	750.7035	sp|P01009|A1AT_HUMAN	sp|P01009|A1AT_HUMAN	1913.6881046771985	1223.867559834535	H5N4F0S1
Glyco_CE20_Slot1_01_1_8612	False	6348	6348	3	1.088	0.5582	100.0	1959.9792	1958.9746	0.7	307944.0	K.YLGN(203.07938)ATAIFFLPDEGK.L	4.46	1.13419			653.99829	653.99829	1.1341921	751.8694	sp|P01009|A1AT_HUMAN	sp|P01009|A1AT_HUMAN	2204.783240592001	1320.8995978621908	H5N4F0S2
Glyco_CE20_Slot1_01_1_8612	False	6360	6360	3	0.726	0.2116	99.3576017130621	1959.9814	1958.9746	1.8	207307.0	K.YLGN(203.07938)ATAIFFLPDEGK.L	4.46	1.13343			653.99902	653.99902	1.1334327	753.0364	sp|P01009|A1AT_HUMAN	sp|P01009|A1AT_HUMAN	2204.779574992436	1320.8990514657044	H5N4F0S2
Glyco_CE20_Slot1_01_1_8612	False	6366	6366	3	0.571	1.0	100.0	1959.9797	1958.9746	0.9	259344.0	K.YLGN(203.07938)ATAIFFLPDEGK.L	4.46	1.1059			653.99847	653.99847	1.1059034	753.0364	sp|P01009|A1AT_HUMAN	sp|P01009|A1AT_HUMAN	2204.7842986948062	1320.9000991844289	H5N4F0S2
Glyco_CE20_Slot1_01_1_8612	False	6374	6374	3	0.7326	0.8882	100.0	1959.9772	1958.9746	-0.4	18713.0	K.YLGN(203.07938)ATAIFFLPDEGK.L	4.46	1.19087			653.99762	653.99762	1.190866	753.0364	sp|P01009|A1AT_HUMAN	sp|P01009|A1AT_HUMAN	2350.8415070292244	1369.58499623868	H5N4F1S2,H12N2F0S0
Glyco_CE20_Slot1_01_1_8612	False	6410	6410	3	0.6729	0.7586	100.0	1959.9796	1958.9746	0.8	256859.0	K.YLGN(203.07938)ATAIFFLPDEGK.L	4.46	1.05692			653.99841	653.99841	1.056918	755.3678	sp|P01009|A1AT_HUMAN	sp|P01009|A1AT_HUMAN	2204.7833346642487	1320.8997075276077	H5N4F0S2
Glyco_CE20_Slot1_01_1_8612	False	6431	6431	3	0.3729	1.0	100.0	1959.9841	1958.9746	3.1	259686.0	K.YLGN(203.07938)ATAIFFLPDEGK.L	4.46	1.10168			653.99994	653.99994	1.101682	756.5357	sp|P01009|A1AT_HUMAN	sp|P01009|A1AT_HUMAN	2203.793097242841	1320.5711461324206
Glyco_CE20_Slot1_01_1_8612	False	6485	6485	3	0.3168	1.0	100.0	1958.9703	1958.9746	-2.2	19681.0	K.YLGN(203.07938)ATAIFFLPDEGK.L	4.46	1.18954			653.66199	653.66199	1.1895397	758.8672	sp|P01009|A1AT_HUMAN	sp|P01009|A1AT_HUMAN	2204.788568879615	1320.8983554013078	H5N4F0S2
Glyco_CE20_Slot1_01_1_8612	False	6349	6349	4	1.5073	0.7087	100.0	1959.9761	1958.9746	-1.0	107613.0	K.YLGN(203.07938)ATAIFFLPDEGK.L	4.46	1.05613			490.74991	490.74991	1.0561298	751.8694	sp|P01009|A1AT_HUMAN	sp|P01009|A1AT_HUMAN	2204.779320622016	990.9248755940883	H5N4F0S2
Glyco_CE20_Slot1_01_1_8612	False	6367	6367	4	1.3122	0.556	100.0	1959.9811	1958.9746	1.6	221319.0	K.YLGN(203.07938)ATAIFFLPDEGK.L	4.46	0.90146			490.75116	490.75116	0.9014551	753.0364	sp|P01009|A1AT_HUMAN	sp|P01009|A1AT_HUMAN	2204.7886559970725	990.9284652160604	H5N4F0S2
Glyco_CE20_Slot1_01_1_8612	False	6370	6370	4	1.0344	0.702	100.0	1959.9772	1958.9746	-0.4	212797.0	K.YLGN(203.07938)ATAIFFLPDEGK.L	4.46	0.87598			490.75018	490.75018	0.8759768	753.0364	sp|P01009|A1AT_HUMAN	sp|P01009|A1AT_HUMAN	2204.790601216646	990.9279715772736	H5N4F0S2
Glyco_CE20_Slot1_01_1_8612	False	6375	6375	4	1.2682	0.4869	100.0	1959.9797	1958.9746	0.9	573701.0	K.YLGN(203.07938)ATAIFFLPDEGK.L	4.46	1.05889			490.75082	490.75082	1.0588871	753.0364	sp|P01009|A1AT_HUMAN	sp|P01009|A1AT_HUMAN	2204.795228283067	990.9297885609832	H5N4F0S2
Glyco_CE20_Slot1_01_1_8612	False	6380	6380	4	0.347	1.0	100.0	1959.9828	1958.9746	2.5	78745.0	K.YLGN(203.07938)ATAIFFLPDEGK.L	4.46	0.8981			490.75159	490.75159	0.89810365	753.0364	sp|P01009|A1AT_HUMAN	sp|P01009|A1AT_HUMAN	2861.0196058390543	1154.986626163732	H6N5F0S3
Glyco_CE20_Slot1_01_1_8612	False	6385	6385	4	1.3003	0.4836	100.0	1959.9791	1958.9746	0.6	390186.0	K.YLGN(203.07938)ATAIFFLPDEGK.L	4.46	1.06145			490.75067	490.75067	1.0614463	754.2015	sp|P01009|A1AT_HUMAN	sp|P01009|A1AT_HUMAN	2204.7938950030093	990.9292918195216	H5N4F0S2
Glyco_CE20_Slot1_01_1_8612	False	6386	6386	4	1.7401	0.4992	100.0	1959.9788	1958.9746	0.4	255419.0	K.YLGN(203.07938)ATAIFFLPDEGK.L	4.46	0.91931			490.75058	490.75058	0.9193061	754.2015	sp|P01009|A1AT_HUMAN	sp|P01009|A1AT_HUMAN	2204.796868380962	990.9299613203888	H5N4F0S2
Glyco_CE20_Slot1_01_1_8612	False	6412	6412	4	0.6197	1.0	100.0	1959.978	1958.9746	0.0	247208.0	K.YLGN(203.07938)ATAIFFLPDEGK.L	4.46	0.86428			490.7504	490.7504	0.8642808	755.3678	sp|P01009|A1AT_HUMAN	sp|P01009|A1AT_HUMAN	2242.7354386513484	1000.4144123528076
Glyco_CE20_Slot1_01_1_8612	False	6426	6426	4	1.4077	1.0	100.0	1959.974	1958.9746	-2.0	47500.0	K.YLGN(203.07938)ATAIFFLPDEGK.L	4.46	0.94201			490.74939	490.74939	0.9420115	755.3678	sp|P01009|A1AT_HUMAN	sp|P01009|A1AT_HUMAN	2242.743319934279	1000.4153569986088
Glyco_CE20_Slot1_01_1_8612	False	6432	6432	4	1.5929	0.5892	100.0	1959.9807	1958.9746	1.4	71626.0	K.YLGN(203.07938)ATAIFFLPDEGK.L	4.46	0.99251			490.75107	490.75107	0.9925123	756.5357	sp|P01009|A1AT_HUMAN	sp|P01009|A1AT_HUMAN	2204.7883866020748	990.928302879169	H5N4F0S2
Glyco_CE20_Slot1_01_1_8612	False	7452	7452	4	1.2711	1.0	100.0	2940.7012	2940.6768	8.3	92533.0	R.SASLHLPKLSITGTYDLKSVLGQLGITK.V	9.53	1.02243	1.0268		735.93115	735.93115	1.0224303	840.5218	sp|P01009|A1AT_HUMAN	sp|P01009|A1AT_HUMAN
Glyco_CE20_Slot1_01_1_8612	True	6989	6989	3	2.2971	0.8352	100.0	1855.9904	1855.9775	6.9	45367.0	K.FNKPFVFLMIEQNTK.S	8.8	0.88484	0.8498		619.33533	619.33533	0.8848353	800.8625	sp|P01009|A1AT_HUMAN	sp|P01009|A1AT_HUMAN
Glyco_CE20_Slot1_01_1_8612	True	7002	7002	3	1.7813	0.8403	100.0	1855.9886	1855.9775	6.0	55930.0	K.FNKPFVFLMIEQNTK.S	8.8	0.88679	0.8498		619.33478	619.33478	0.8867853	802.0274	sp|P01009|A1AT_HUMAN	sp|P01009|A1AT_HUMAN
Glyco_CE20_Slot1_01_1_8612	True	7010	7010	3	1.2068	1.0	100.0	1855.9867	1855.9775	4.9	35989.0	K.FNKPFVFLMIEQNTK.S	8.8	0.84149	0.8498		619.33411	619.33411	0.84148765	803.1949	sp|P01009|A1AT_HUMAN	sp|P01009|A1AT_HUMAN
Glyco_CE20_Slot1_01_1_8612	True	7382	7382	2	1.4911	0.4635	100.0	1466.7821	1466.7712	7.4	497358.0	K.PFVFLMIEQNTK.S	6.56	1.02282	1.0221		733.89496	733.89496	1.0228163	832.3564	sp|P01009|A1AT_HUMAN	sp|P01009|A1AT_HUMAN
Glyco_CE20_Slot1_01_1_8612	True	7403	7403	2	1.8565	0.6371	100.0	1466.779	1466.7712	5.3	119303.0	K.PFVFLMIEQNTK.S	6.56	1.02033	1.0221		733.89343	733.89343	1.0203253	834.6894	sp|P01009|A1AT_HUMAN	sp|P01009|A1AT_HUMAN
Glyco_CE20_Slot1_01_1_8612	True	7427	7427	2	1.0409	0.7948	100.0	1466.7837	1466.7712	8.5	187748.0	K.PFVFLMIEQNTK.S	6.56	0.9921	1.0221		733.89575	733.89575	0.9921014	837.0214	sp|P01009|A1AT_HUMAN	sp|P01009|A1AT_HUMAN
Glyco_CE20_Slot1_01_1_8612	False	2603	2603	5	1.784	1.0	100.0	3349.559	3349.5388	6.0	111934.0	A.VDSGNDVTDIADDGCPKPPEIAHGYVEHSVR.Y	4.53	0.95658			670.71808	670.71808	0.9565822	545.4018	sp|P00738|HPT_HUMAN	sp|P00738|HPT_HUMAN
Glyco_CE20_Slot1_01_1_8612	False	2653	2653	5	1.2448	0.8639	100.0	3349.558	3349.5388	5.8	15085.0	A.VDSGNDVTDIADDGCPKPPEIAHGYVEHSVR.Y	4.53	0.93126			670.7179	670.7179	0.931264	548.9009	sp|P00738|HPT_HUMAN	sp|P00738|HPT_HUMAN
Glyco_CE20_Slot1_01_1_8612	False	2664	2664	5	1.5739	0.9187	100.0	3349.551	3349.5388	3.6	23007.0	A.VDSGNDVTDIADDGCPKPPEIAHGYVEHSVR.Y	4.53	0.79426			670.71649	670.71649	0.7942624	548.9009	sp|P00738|HPT_HUMAN	sp|P00738|HPT_HUMAN
Glyco_CE20_Slot1_01_1_8612	False	8388	8388	2	0.2251	0.061	56.30252100840336	845.50214	844.4887	11.9	10384.0	W.INKAVGDK.L	8.8	0.78424	0.7666		423.25497	423.25497	0.78424084	926.8405	sp|P00738|HPT_HUMAN	sp|P00738|HPT_HUMAN
Glyco_CE20_Slot1_01_1_8612	True	1829	1829	4	1.0981	1.0	100.0	2620.1538	2620.1443	3.6	60507.0	K.LPECEADDGCPKPPEIAHGYVEH.S	4.42	0.92632	0.9503		655.79431	655.79431	0.92631686	504.5746	sp|P00738|HPT_HUMAN	sp|P00738|HPT_HUMAN
Glyco_CE20_Slot1_01_1_8612	True	1834	1834	5	1.7827	0.84	100.0	2962.3665	2962.3457	7.0	99987.0	K.LPECEADDGCPKPPEIAHGYVEHSVR.Y	4.7	0.89367			593.27954	593.27954	0.8936722	504.5746	sp|P00738|HPT_HUMAN	sp|P00738|HPT_HUMAN
Glyco_CE20_Slot1_01_1_8612	True	1846	1846	5	2.109	0.9739	100.0	2962.367	2962.3457	7.2	72987.0	K.LPECEADDGCPKPPEIAHGYVEHSVR.Y	4.7	0.90054			593.27966	593.27966	0.9005362	505.7412	sp|P00738|HPT_HUMAN	sp|P00738|HPT_HUMAN
Glyco_CE20_Slot1_01_1_8612	False	6209	6209	4	0.2455	1.0	88.26086956521739	2755.3828	2754.3767	1.0	279315.0	K.MVSHHN(203.07938)LTTGATLINEQWLLTTA.K	6.51	0.89486			689.60156	689.60156	0.8948607	742.5378	sp|P00738|HPT_HUMAN	sp|P00738|HPT_HUMAN	2206.803486363616	1190.2825837172318
Glyco_CE20_Slot1_01_1_8612	False	5208	5208	4	0.7888	0.993	100.0	2883.4805	2882.4717	1.9	390740.0	K.MVSHHN(203.07938)LTTGATLINEQWLLTTAK.N	7.41	0.92371			721.62598	721.62598	0.92370814	687.711	sp|P00738|HPT_HUMAN	sp|P00738|HPT_HUMAN	1913.6927010821812	1149.0292836551107	H5N4F0S1
Glyco_CE20_Slot1_01_1_8612	False	5228	5228	4	0.6076	1.0	100.0	2883.4802	2882.4717	1.8	70664.0	K.MVSHHN(203.07938)LTTGATLINEQWLLTTAK.N	7.41	1.11724			721.62592	721.62592	1.1172402	688.8784	sp|P00738|HPT_HUMAN	sp|P00738|HPT_HUMAN	1913.6799935835816	1149.0260864597244	H5N4F0S1
Glyco_CE20_Slot1_01_1_8612	False	5365	5365	4	0.472	1.0	100.0	2883.4824	2882.4717	2.6	248408.0	K.MVSHHN(203.07938)LTTGATLINEQWLLTTAK.N	7.41	0.94008			721.62646	721.62646	0.9400793	695.8767	sp|P00738|HPT_HUMAN	sp|P00738|HPT_HUMAN	2204.797320426506	1221.8059699894432	H5N4F0S2
Glyco_CE20_Slot1_01_1_8612	False	5386	5386	4	0.6541	0.8812	100.0	2883.4905	2882.4717	5.4	346061.0	K.MVSHHN(203.07938)LTTGATLINEQWLLTTAK.N	7.41	0.91634			721.62848	721.62848	0.91633564	697.0434	sp|P00738|HPT_HUMAN	sp|P00738|HPT_HUMAN	2206.80810166259	1222.3106756942905
Glyco_CE20_Slot1_01_1_8612	False	5390	5390	4	0.5783	0.8565	100.0	2883.4814	2882.4717	2.2	733839.0	K.MVSHHN(203.07938)LTTGATLINEQWLLTTAK.N	7.41	0.93482			721.62622	721.62622	0.9348151	697.0434	sp|P00738|HPT_HUMAN	sp|P00738|HPT_HUMAN	2204.813734266374	1221.8098162547767	H5N4F0S2
Glyco_CE20_Slot1_01_1_8612	False	5398	5398	4	0.6986	1.0	100.0	2884.4878	2882.4717	3.3	292302.0	K.MVSHHN(203.07938)LTTGATLINEQWLLTTAK.N	7.41	0.89069			721.87781	721.87781	0.8906926	697.0434	sp|P00738|HPT_HUMAN	sp|P00738|HPT_HUMAN	2206.8050477293605	1222.3092372752087
Glyco_CE20_Slot1_01_1_8612	False	5408	5408	4	0.456	1.0	100.0	2883.4758	2882.4717	0.3	226532.0	K.MVSHHN(203.07938)LTTGATLINEQWLLTTAK.N	7.41	0.96702			721.62482	721.62482	0.9670186	698.2102	sp|P00738|HPT_HUMAN	sp|P00738|HPT_HUMAN	2206.8151451656768	1222.308771367073
Glyco_CE20_Slot1_01_1_8612	False	5125	5125	5	1.3511	1.0	100.0	2884.4575	2882.4717	-7.2	66336.0	K.MVSHHN(203.07938)LTTGATLINEQWLLTTAK.N	7.41	1.018			577.69775	577.69775	1.0180008	681.8799	sp|P00738|HPT_HUMAN	sp|P00738|HPT_HUMAN	1914.7158162991157	919.625044209634	H5N4F2S0
Glyco_CE20_Slot1_01_1_8612	False	5171	5171	5	1.3555	1.0	100.0	2883.474	2882.4717	-0.3	185510.0	K.MVSHHN(203.07938)LTTGATLINEQWLLTTAK.N	7.41	1.02801			577.5011	577.5011	1.02801	685.3785	sp|P00738|HPT_HUMAN	sp|P00738|HPT_HUMAN	2278.828964221899	992.4510186769164	H6N5F0S1
Glyco_CE20_Slot1_01_1_8612	False	5176	5176	5	0.6977	1.0	100.0	2884.484	2882.4717	1.9	199450.0	K.MVSHHN(203.07938)LTTGATLINEQWLLTTAK.N	7.41	1.05371			577.70306	577.70306	1.0537145	685.3785	sp|P00738|HPT_HUMAN	sp|P00738|HPT_HUMAN	2279.8196644800323	992.6510904397604	H6N5F2S0
Glyco_CE20_Slot1_01_1_8612	False	5178	5178	5	0.2945	1.0	100.0	2882.474	2882.4717	0.8	34383.0	K.MVSHHN(203.07938)LTTGATLINEQWLLTTAK.N	7.41	0.83641			577.30109	577.30109	0.8364072	685.3785	sp|P00738|HPT_HUMAN	sp|P00738|HPT_HUMAN	2278.8200540226376	992.44920067383	H6N5F0S1
Glyco_CE20_Slot1_01_1_8612	False	5192	5192	5	1.3506	1.0	100.0	2883.4766	2882.4717	0.5	104480.0	K.MVSHHN(203.07938)LTTGATLINEQWLLTTAK.N	7.41	1.00708			577.50159	577.50159	1.0070773	686.545	sp|P00738|HPT_HUMAN	sp|P00738|HPT_HUMAN	2279.8370356172754	992.6531026365436	H6N5F2S0
Glyco_CE20_Slot1_01_1_8612	False	5195	5195	5	1.7219	1.0	100.0	2883.4717	2882.4717	-1.2	88072.0	K.MVSHHN(203.07938)LTTGATLINEQWLLTTAK.N	7.41	1.02558			577.50061	577.50061	1.0255836	686.545	sp|P00738|HPT_HUMAN	sp|P00738|HPT_HUMAN	2059.7492807418366	948.634567595128	H5N4F1S1
Glyco_CE20_Slot1_01_1_8612	False	5207	5207	5	2.3979	0.9856	100.0	2883.481	2882.4717	2.1	316809.0	K.MVSHHN(203.07938)LTTGATLINEQWLLTTAK.N	7.41	1.00745			577.50244	577.50244	1.0074518	687.711	sp|P00738|HPT_HUMAN	sp|P00738|HPT_HUMAN	1913.694464314789	919.425462760028	H5N4F0S1
Glyco_CE20_Slot1_01_1_8612	False	5210	5210	5	1.2424	1.0	100.0	2883.479	2882.4717	1.4	193833.0	K.MVSHHN(203.07938)LTTGATLINEQWLLTTAK.N	7.41	1.02482			577.50208	577.50208	1.0248199	687.711	sp|P00738|HPT_HUMAN	sp|P00738|HPT_HUMAN	2059.746783011282	948.635537038325	H5N4F1S1
Glyco_CE20_Slot1_01_1_8612	False	5229	5229	5	2.5702	0.8239	100.0	2883.48	2882.4717	1.7	1191296.0	K.MVSHHN(203.07938)LTTGATLINEQWLLTTAK.N	7.41	1.00717			577.50226	577.50226	1.0071712	688.8784	sp|P00738|HPT_HUMAN	sp|P00738|HPT_HUMAN	1913.7054413075948	919.4274900880164	H5N4F0S1
Glyco_CE20_Slot1_01_1_8612	False	5239	5239	5	0.2915	1.0	100.0	2883.4756	2882.4717	0.2	22396.0	K.MVSHHN(203.07938)LTTGATLINEQWLLTTAK.N	7.41	0.83173			577.5014	577.5014	0.8317261	688.8784	sp|P00738|HPT_HUMAN	sp|P00738|HPT_HUMAN	1913.679594544676	919.4214384445918	H5N4F0S1
Glyco_CE20_Slot1_01_1_8612	False	5245	5245	5	1.4193	1.0	100.0	2884.4624	2882.4717	-5.5	76140.0	K.MVSHHN(203.07938)LTTGATLINEQWLLTTAK.N	7.41	1.04755			577.69873	577.69873	1.047549	688.8784	sp|P00738|HPT_HUMAN	sp|P00738|HPT_HUMAN	2205.79650700936	977.8421433278384	H5N4F2S1
Glyco_CE20_Slot1_01_1_8612	False	5252	5252	5	1.2044	1.0	100.0	2883.481	2882.4717	2.1	1417710.0	K.MVSHHN(203.07938)LTTGATLINEQWLLTTAK.N	7.41	1.01718			577.50244	577.50244	1.0171778	690.0444	sp|P00738|HPT_HUMAN	sp|P00738|HPT_HUMAN	1911.7014496700408	919.0268687895308	H3N2F1S3
Glyco_CE20_Slot1_01_1_8612	False	5261	5261	5	2.0952	0.8174	100.0	2883.4712	2882.4717	-1.3	160397.0	K.MVSHHN(203.07938)LTTGATLINEQWLLTTAK.N	7.41	0.98599			577.50049	577.50049	0.98598933	690.0444	sp|P00738|HPT_HUMAN	sp|P00738|HPT_HUMAN	2089.738930770003	954.632371632565	H5N2F0S3
Glyco_CE20_Slot1_01_1_8612	False	5298	5298	5	1.1731	1.0	100.0	2883.481	2882.4717	2.1	130941.0	K.MVSHHN(203.07938)LTTGATLINEQWLLTTAK.N	7.41	1.04003			577.50244	577.50244	1.040034	692.3773	sp|P00738|HPT_HUMAN	sp|P00738|HPT_HUMAN	2569.913008518904	1050.6691464021417	H6N5F0S2
Glyco_CE20_Slot1_01_1_8612	False	5315	5315	5	1.1845	1.0	100.0	2883.4788	2882.4717	1.3	62555.0	K.MVSHHN(203.07938)LTTGATLINEQWLLTTAK.N	7.41	1.05602			577.50201	577.50201	1.0560195	693.5436	sp|P00738|HPT_HUMAN	sp|P00738|HPT_HUMAN	2569.9231199993264	1050.67073871624	H6N5F0S2
Glyco_CE20_Slot1_01_1_8612	False	5342	5342	5	0.5462	1.0	100.0	2883.4817	2882.4717	2.3	63692.0	K.MVSHHN(203.07938)LTTGATLINEQWLLTTAK.N	7.41	1.02276			577.50262	577.50262	1.022762	694.7098	sp|P00738|HPT_HUMAN	sp|P00738|HPT_HUMAN	2569.925690207715	1050.6718676425346	H6N5F0S2
Glyco_CE20_Slot1_01_1_8612	False	5360	5360	5	1.7108	1.0	100.0	2883.4817	2882.4717	2.3	573330.0	K.MVSHHN(203.07938)LTTGATLINEQWLLTTAK.N	7.41	1.00597			577.50262	577.50262	1.0059693	695.8767	sp|P00738|HPT_HUMAN	sp|P00738|HPT_HUMAN	2204.7977869521515	977.6463276230636	H5N4F0S2
Glyco_CE20_Slot1_01_1_8612	False	5368	5368	5	1.0572	1.0	100.0	2883.4812	2882.4717	2.1	58211.0	K.MVSHHN(203.07938)LTTGATLINEQWLLTTAK.N	7.41	0.87994			577.5025	577.5025	0.8799377	695.8767	sp|P00738|HPT_HUMAN	sp|P00738|HPT_HUMAN	2204.7906297013124	977.6447696612396	H5N4F0S2
Glyco_CE20_Slot1_01_1_8612	False	5369	5369	5	1.1642	1.0	100.0	2884.4834	2882.4717	1.7	157369.0	K.MVSHHN(203.07938)LTTGATLINEQWLLTTAK.N	7.41	1.02348			577.70294	577.70294	1.0234807	695.8767	sp|P00738|HPT_HUMAN	sp|P00738|HPT_HUMAN	2350.857239375111	1006.8585033033692	H5N4F1S2,H12N2F0S0
Glyco_CE20_Slot1_01_1_8612	False	5385	5385	5	2.0059	1.0	100.0	2883.483	2882.4717	2.7	1192753.0	K.MVSHHN(203.07938)LTTGATLINEQWLLTTAK.N	7.41	1.00321			577.50287	577.50287	1.0032079	697.0434	sp|P00738|HPT_HUMAN	sp|P00738|HPT_HUMAN	2204.812362004286	977.6494766144956	H5N4F0S2
Glyco_CE20_Slot1_01_1_8612	False	5391	5391	5	0.4228	0.652	99.77116704805492	2884.4734	2882.4717	-1.7	14614.0	K.MVSHHN(203.07938)LTTGATLINEQWLLTTAK.N	7.41	0.84934			577.70093	577.70093	0.84933615	697.0434	sp|P00738|HPT_HUMAN	sp|P00738|HPT_HUMAN	2204.7932417240054	977.643696425494	H5N4F0S2
Glyco_CE20_Slot1_01_1_8612	False	5400	5400	5	0.5327	1.0	100.0	2884.4714	2882.4717	-2.4	21857.0	K.MVSHHN(203.07938)LTTGATLINEQWLLTTAK.N	7.41	0.99715			577.70056	577.70056	0.99715453	697.0434	sp|P00738|HPT_HUMAN	sp|P00738|HPT_HUMAN	2350.8677616888317	1006.8582243843482	H5N4F1S2,H12N2F0S0
Glyco_CE20_Slot1_01_1_8612	False	5414	5414	5	0.7147	1.0	100.0	2883.4849	2882.4717	3.4	201350.0	K.MVSHHN(203.07938)LTTGATLINEQWLLTTAK.N	7.41	0.98384			577.50323	577.50323	0.9838416	698.2102	sp|P00738|HPT_HUMAN	sp|P00738|HPT_HUMAN	2861.03154520453	1108.8936458163162	H6N5F0S3
Glyco_CE20_Slot1_01_1_8612	False	5418	5418	5	1.0141	1.0	100.0	2883.4744	2882.4717	-0.2	30609.0	K.MVSHHN(203.07938)LTTGATLINEQWLLTTAK.N	7.41	0.83129			577.50116	577.50116	0.83128834	698.2102	sp|P00738|HPT_HUMAN	sp|P00738|HPT_HUMAN	2204.782778467763	977.6418187190174	H5N4F0S2
Glyco_CE20_Slot1_01_1_8612	False	5425	5425	5	2.5837	1.0	100.0	2883.4778	2882.4717	1.0	105148.0	K.MVSHHN(203.07938)LTTGATLINEQWLLTTAK.N	7.41	1.02349			577.50183	577.50183	1.0234883	699.3762	sp|P00738|HPT_HUMAN	sp|P00738|HPT_HUMAN	1913.7033522813083	919.4265944368956	H5N4F0S1
Glyco_CE20_Slot1_01_1_8612	False	5427	5427	5	0.469	1.0	100.0	2883.4993	2882.4717	8.4	19800.0	K.MVSHHN(203.07938)LTTGATLINEQWLLTTAK.N	7.41	0.82016			577.5061	577.5061	0.8201601	699.3762	sp|P00738|HPT_HUMAN	sp|P00738|HPT_HUMAN	2204.759108340841	977.6420503003252	H5N4F0S2
Glyco_CE20_Slot1_01_1_8612	False	5441	5441	5	1.7419	1.0	100.0	2883.4797	2882.4717	1.6	458001.0	K.MVSHHN(203.07938)LTTGATLINEQWLLTTAK.N	7.41	1.01955			577.5022	577.5022	1.0195498	700.5426	sp|P00738|HPT_HUMAN	sp|P00738|HPT_HUMAN	2204.8032895168208	977.6469864391328	H5N4F0S2
Glyco_CE20_Slot1_01_1_8612	False	5446	5446	5	0.9458	1.0	100.0	2884.4795	2882.4717	0.4	71889.0	K.MVSHHN(203.07938)LTTGATLINEQWLLTTAK.N	7.41	1.02166			577.70215	577.70215	1.0216647	700.5426	sp|P00738|HPT_HUMAN	sp|P00738|HPT_HUMAN	2861.026530573376	1108.8915920752138	H6N5F0S3
Glyco_CE20_Slot1_01_1_8612	False	5471	5471	5	0.3518	1.0	100.0	2882.4763	2882.4717	1.6	54068.0	K.MVSHHN(203.07938)LTTGATLINEQWLLTTAK.N	7.41	1.04643			577.30151	577.30151	1.0464313	701.7096	sp|P00738|HPT_HUMAN	sp|P00738|HPT_HUMAN	2861.03391937386	1108.8924278328195	H6N5F0S3
Glyco_CE20_Slot1_01_1_8612	False	5632	5632	5	1.0674	1.0	100.0	2884.475	2882.4717	-1.1	89118.0	K.MVSHHN(203.07938)LTTGATLINEQWLLTTAK.N	7.41	0.979			577.70129	577.70129	0.97900164	709.8743	sp|P00738|HPT_HUMAN	sp|P00738|HPT_HUMAN	2204.786317047232	977.6426494260102	H5N4F0S2
Glyco_CE20_Slot1_01_1_8612	False	5157	5157	5	1.6252	1.0	100.0	2899.4727	2898.4666	0.9	114417.0	K.M(15.994915)VSHHN(203.07938)LTTGATLINEQWLLTTAK.N	7.41	1.01133			580.70081	580.70081	1.0113333	684.2125	sp|P00738|HPT_HUMAN	sp|P00738|HPT_HUMAN	1913.6982899271077	922.6245804023628	H5N4F0S1
Glyco_CE20_Slot1_01_1_8612	False	5291	5291	5	2.696	1.0	100.0	2899.4705	2898.4666	0.2	143753.0	K.M(15.994915)VSHHN(203.07938)LTTGATLINEQWLLTTAK.N	7.41	1.01332			580.70038	580.70038	1.0133173	692.3773	sp|P00738|HPT_HUMAN	sp|P00738|HPT_HUMAN	2204.801104491928	980.8447169172908	H5N4F0S2
Glyco_CE20_Slot1_01_1_8612	False	5301	5301	5	2.063	1.0	100.0	2899.4692	2898.4666	-0.2	143358.0	K.M(15.994915)VSHHN(203.07938)LTTGATLINEQWLLTTAK.N	7.41	1.03508			580.70013	580.70013	1.0350783	692.3773	sp|P00738|HPT_HUMAN	sp|P00738|HPT_HUMAN	2204.8007514556884	980.8443921430242	H5N4F0S2
Glyco_CE20_Slot1_01_1_8612	False	5726	5726	4	0.216	1.0	86.31178707224335	2429.2783	2428.2717	1.3	70843.0	H.HN(203.07938)LTTGATLINEQWLLTTAK.N	7.33	0.93112			608.07544	608.07544	0.9311245	714.541	sp|P00738|HPT_HUMAN	sp|P00738|HPT_HUMAN	2204.7915974504103	1108.25348284089	H5N4F0S2
Glyco_CE20_Slot1_01_1_8612	False	6303	6303	3	0.5264	1.0	99.25373134328358	2293.191	2291.213	-12.5	12968.0	H.N(203.07938)LTTGATLINEQWLLTTAK.N	6.56	1.17418			765.06885	765.06885	1.1741769	749.5363	sp|P00738|HPT_HUMAN	sp|P00738|HPT_HUMAN	1913.707481519266	1334.6115207950145	H5N4F0S1
Glyco_CE20_Slot1_01_1_8612	False	6402	6402	4	0.2291	1.0	86.45418326693228	2292.199	2291.213	-7.5	17236.0	H.N(203.07938)LTTGATLINEQWLLTTAK.N	6.56	1.02187			573.8056	573.8056	1.0218663	754.2015	sp|P00738|HPT_HUMAN	sp|P00738|HPT_HUMAN	2204.816689709965	1073.9899155561218	H5N4F0S2
Glyco_CE20_Slot1_01_1_8612	False	5746	5746	2	0.2288	0.2031	27.234042553191486	1871.0171	1869.9956	9.7	6245.0	K.VVLHPN(203.07938)YSQVDIGLI.K	5.36	1.5912			936.01245	936.01245	1.5911994	715.7067	sp|P00738|HPT_HUMAN	sp|P00738|HPT_HUMAN	2204.7478280968385	1936.3466899836	H5N4F0S2
Glyco_CE20_Slot1_01_1_8612	False	5674	5674	3	0.6934	0.3997	87.86610878661088	1871.0011	1869.9956	1.1	303418.0	K.VVLHPN(203.07938)YSQVDIGLI.K	5.36	1.10814			624.33893	624.33893	1.1081427	712.207	sp|P00738|HPT_HUMAN	sp|P00738|HPT_HUMAN	2204.77714123958	1291.2381960194473	H5N4F0S2
Glyco_CE20_Slot1_01_1_8612	False	5690	5690	3	0.2542	0.5812	69.43765281173594	1871.0006	1869.9956	0.9	148746.0	K.VVLHPN(203.07938)YSQVDIGLI.K	5.36	1.07996			624.33875	624.33875	1.079962	713.3735	sp|P00738|HPT_HUMAN	sp|P00738|HPT_HUMAN	2204.780325860378	1291.239047819749	H5N4F0S2
Glyco_CE20_Slot1_01_1_8612	False	5701	5701	3	0.8281	0.3581	88.47926267281106	1871.0006	1869.9956	0.9	708859.0	K.VVLHPN(203.07938)YSQVDIGLI.K	5.36	1.08371			624.33875	624.33875	1.0837063	713.3735	sp|P00738|HPT_HUMAN	sp|P00738|HPT_HUMAN	2208.787903045386	1292.5749262934876
Glyco_CE20_Slot1_01_1_8612	False	5667	5667	4	1.4784	0.8347	100.0	1869.9937	1869.9956	-1.0	139575.0	K.VVLHPN(203.07938)YSQVDIGLI.K	5.36	0.84256			468.2543	468.2543	0.84255904	712.207	sp|P00738|HPT_HUMAN	sp|P00738|HPT_HUMAN	2204.787003928955	968.6812004562336	H5N4F0S2
Glyco_CE20_Slot1_01_1_8612	False	5675	5675	4	1.2172	0.5878	100.0	1870.9998	1869.9956	0.4	597204.0	K.VVLHPN(203.07938)YSQVDIGLI.K	5.36	0.91902			468.50583	468.50583	0.9190158	712.207	sp|P00738|HPT_HUMAN	sp|P00738|HPT_HUMAN	2204.7935204599357	968.684369895705	H5N4F0S2
Glyco_CE20_Slot1_01_1_8612	False	5692	5692	4	1.3409	0.8907	100.0	1870.9982	1869.9956	-0.4	211882.0	K.VVLHPN(203.07938)YSQVDIGLI.K	5.36	0.93041			468.50543	468.50543	0.9304073	713.3735	sp|P00738|HPT_HUMAN	sp|P00738|HPT_HUMAN	2204.79214966353	968.683622579532	H5N4F0S2
Glyco_CE20_Slot1_01_1_8612	False	5693	5693	4	0.9752	1.0	100.0	1869.997	1869.9956	0.7	54041.0	K.VVLHPN(203.07938)YSQVDIGLI.K	5.36	0.84841			468.25513	468.25513	0.848411	713.3735	sp|P00738|HPT_HUMAN	sp|P00738|HPT_HUMAN	2204.7861844866848	968.681814108648	H5N4F0S2
Glyco_CE20_Slot1_01_1_8612	False	5715	5715	4	0.346	1.0	90.57591623036649	1869.9988	1869.9956	1.7	45838.0	K.VVLHPN(203.07938)YSQVDIGLI.K	5.36	0.8751			468.25558	468.25558	0.87509954	714.541	sp|P00738|HPT_HUMAN	sp|P00738|HPT_HUMAN	2242.7366211575363	978.1699024133644
Glyco_CE20_Slot1_01_1_8612	False	5734	5734	4	0.5206	1.0	99.28571428571429	1869.9933	1869.9956	-1.2	101316.0	K.VVLHPN(203.07938)YSQVDIGLI.K	5.36	0.87729			468.25421	468.25421	0.87728846	715.7067	sp|P00738|HPT_HUMAN	sp|P00738|HPT_HUMAN	2242.744551421054	978.1704869880856
Glyco_CE20_Slot1_01_1_8612	False	5727	5727	5	0.3416	0.3643	68.17102137767222	1869.9961	1869.9956	0.3	8499.0	K.VVLHPN(203.07938)YSQVDIGLI.K	5.36	0.85046			374.80548	374.80548	0.85046136	714.541	sp|P00738|HPT_HUMAN	sp|P00738|HPT_HUMAN	2242.730636420913	782.7357169758824
Glyco_CE20_Slot1_01_1_8612	False	4338	4338	4	1.4435	1.0	100.0	1998.095	1998.0906	2.2	45712.0	K.VVLHPN(203.07938)YSQVDIGLIK.L	7.33	0.95514			500.27963	500.27963	0.95514464	638.7191	sp|P00738|HPT_HUMAN	sp|P00738|HPT_HUMAN	1913.697975597917	927.934270010945	H5N4F0S1
Glyco_CE20_Slot1_01_1_8612	False	4458	4458	4	0.7269	0.9123	100.0	1999.0981	1998.0906	2.1	244207.0	K.VVLHPN(203.07938)YSQVDIGLIK.L	7.33	0.9351			500.53043	500.53043	0.93510383	644.5519	sp|P00738|HPT_HUMAN	sp|P00738|HPT_HUMAN	2204.7876029271733	1000.707468197241	H5N4F0S2
Glyco_CE20_Slot1_01_1_8612	False	4477	4477	4	1.2335	1.0	100.0	1999.095	1998.0906	0.5	85820.0	K.VVLHPN(203.07938)YSQVDIGLIK.L	7.33	0.98246			500.52963	500.52963	0.98246104	645.7171	sp|P00738|HPT_HUMAN	sp|P00738|HPT_HUMAN	1913.6927105109808	927.9329728507464	H5N4F0S1
Glyco_CE20_Slot1_01_1_8612	False	4485	4485	4	0.8986	0.9202	100.0	1999.0936	1998.0906	-0.2	26738.0	K.VVLHPN(203.07938)YSQVDIGLIK.L	7.33	0.93929			500.5293	500.5293	0.9392889	645.7171	sp|P00738|HPT_HUMAN	sp|P00738|HPT_HUMAN	1548.5654537025598	836.6507976258965	H4N3F0S1
Glyco_CE20_Slot1_01_1_8612	False	4403	4403	5	0.6965	1.0	100.0	1998.0986	1998.0906	4.0	109921.0	K.VVLHPN(203.07938)YSQVDIGLIK.L	7.33	0.90912			400.42599	400.42599	0.90912145	641.0513	sp|P00738|HPT_HUMAN	sp|P00738|HPT_HUMAN	2569.9272874600274	873.795582146274	H6N5F0S2
Glyco_CE20_Slot1_01_1_8612	False	4463	4463	5	2.1717	0.9148	100.0	1999.0972	1998.0906	1.6	97593.0	K.VVLHPN(203.07938)YSQVDIGLIK.L	7.33	0.89972			400.6257	400.6257	0.899722	644.5519	sp|P00738|HPT_HUMAN	sp|P00738|HPT_HUMAN	2204.7961746979954	800.7690601430656	H5N4F0S2
Glyco_CE20_Slot1_01_1_8612	False	4484	4484	5	1.1642	1.0	100.0	1999.1028	1998.0906	4.4	50750.0	K.VVLHPN(203.07938)YSQVDIGLIK.L	7.33	0.94451			400.62683	400.62683	0.94450897	645.7171	sp|P00738|HPT_HUMAN	sp|P00738|HPT_HUMAN	2242.7409152164123	808.3591250490593
Glyco_CE20_Slot1_01_1_8612	False	7987	7987	3	1.9895	1.0	100.0	3874.683	3874.6702	3.3	318539.0	K.YQEDTCYGDAGSAFAVHDLEEDTWYATGILSFDK.S	3.95	1.11318	1.1669		1292.23291	1292.23291	1.1131835	882.516	sp|P00738|HPT_HUMAN	sp|P00738|HPT_HUMAN
Glyco_CE20_Slot1_01_1_8612	False	6876	6876	2	4.9826	0.8953	100.0	2310.099	2310.0925	2.9	36481.0	F.AVHDLEEDTWYATGILSFDK.S	4.25	1.26025	1.2725		1155.55347	1155.55347	1.2602521	791.5302	sp|P00738|HPT_HUMAN	sp|P00738|HPT_HUMAN
Glyco_CE20_Slot1_01_1_8612	False	6530	6530	2	3.6191	0.8607	100.0	2263.0789	2263.0667	5.4	95031.0	K.DYFPEPVTVSWNSGALTSGVH.T	4.46	1.18723	1.2418		1132.04333	1132.04333	1.1872329	763.533	sp|P01859|IGHG2_HUMAN	sp|P01859|IGHG2_HUMAN
Glyco_CE20_Slot1_01_1_8612	False	7269	7269	2	3.1792	0.9055	100.0	2679.2773	2679.2725	1.8	127445.0	K.DYFPEPVTVSWNSGALTSGVHTFPA.V	4.46	1.32581	1.3622		1340.14258	1340.14258	1.3258125	823.0244	sp|P01859|IGHG2_HUMAN	sp|P01859|IGHG2_HUMAN
Glyco_CE20_Slot1_01_1_8612	False	7285	7285	2	3.1058	0.7933	100.0	2679.2793	2679.2725	2.6	255508.0	K.DYFPEPVTVSWNSGALTSGVHTFPA.V	4.46	1.33808	1.3622		1340.14355	1340.14355	1.3380818	824.1917	sp|P01859|IGHG2_HUMAN	sp|P01859|IGHG2_HUMAN
Glyco_CE20_Slot1_01_1_8612	False	7316	7316	2	3.0771	0.8614	100.0	2680.286	2679.2725	3.8	192017.0	K.DYFPEPVTVSWNSGALTSGVHTFPA.V	4.46	1.3155	1.3622		1340.64685	1340.64685	1.3154956	826.5238	sp|P01859|IGHG2_HUMAN	sp|P01859|IGHG2_HUMAN
Glyco_CE20_Slot1_01_1_8612	False	7327	7327	2	1.9457	0.8583	100.0	2679.2705	2679.2725	-0.7	18280.0	K.DYFPEPVTVSWNSGALTSGVHTFPA.V	4.46	1.25244	1.3622		1340.13916	1340.13916	1.252444	826.5238	sp|P01859|IGHG2_HUMAN	sp|P01859|IGHG2_HUMAN
Glyco_CE20_Slot1_01_1_8612	False	7353	7353	2	3.0517	0.8012	100.0	2679.2793	2679.2725	2.6	17296.0	K.DYFPEPVTVSWNSGALTSGVHTFPA.V	4.46	1.36751	1.3622		1340.14355	1340.14355	1.3675064	830.0236	sp|P01859|IGHG2_HUMAN	sp|P01859|IGHG2_HUMAN
Glyco_CE20_Slot1_01_1_8612	False	7310	7310	3	0.6076	1.0	100.0	2679.2864	2679.2725	5.2	201743.0	K.DYFPEPVTVSWNSGALTSGVHTFPA.V	4.46	1.1344	1.0814		893.76733	893.76733	1.1343975	825.3569	sp|P01859|IGHG2_HUMAN	sp|P01859|IGHG2_HUMAN
Glyco_CE20_Slot1_01_1_8612	False	6219	6219	2	4.5137	0.2697	100.0	2286.061	2286.0593	0.7	39793.0	R.TPEVTCVVVDVSHEDPEVQF.N	3.86	1.21954	1.2551		1143.53442	1143.53442	1.2195418	743.7047	sp|P01859|IGHG2_HUMAN	sp|P01859|IGHG2_HUMAN
Glyco_CE20_Slot1_01_1_8612	False	6245	6245	2	4.443	0.1995	100.0	2286.0684	2286.0593	4.0	51299.0	R.TPEVTCVVVDVSHEDPEVQF.N	3.86	1.22219	1.2551		1143.53809	1143.53809	1.2221925	744.8712	sp|P01859|IGHG2_HUMAN	sp|P01859|IGHG2_HUMAN
Glyco_CE20_Slot1_01_1_8612	True	6616	6616	4	1.4592	0.141	100.0	3797.7886	3797.7751	3.5	309166.0	R.TPEVTCVVVDVSHEDPEVQFNWYVDGVEVHNAK.T	4.28	1.12497	1.1232		950.203	950.203	1.1249709	770.5334	sp|P01859|IGHG2_HUMAN	sp|P01859|IGHG2_HUMAN
Glyco_CE20_Slot1_01_1_8612	True	6620	6620	4	2.7471	0.0642	100.0	3797.787	3797.7751	3.1	70297.0	R.TPEVTCVVVDVSHEDPEVQFNWYVDGVEVHNAK.T	4.28	1.09502	1.1232		950.20264	950.20264	1.0950211	770.5334	sp|P01859|IGHG2_HUMAN	sp|P01859|IGHG2_HUMAN
Glyco_CE20_Slot1_01_1_8612	True	6666	6666	4	1.569	0.1569	100.0	3797.7905	3797.7751	4.0	93531.0	R.TPEVTCVVVDVSHEDPEVQFNWYVDGVEVHNAK.T	4.28	1.09539	1.1232		950.20349	950.20349	1.0953943	774.0331	sp|P01859|IGHG2_HUMAN	sp|P01859|IGHG2_HUMAN
Glyco_CE20_Slot1_01_1_8612	False	4210	4210	2	2.7764	0.7912	100.0	1677.8112	1677.802	5.5	36570.0	Q.FNWYVDGVEVHNAK.T	5.63	1.12905	1.1079		839.40948	839.40948	1.1290536	632.887	sp|P01859|IGHG2_HUMAN	sp|P01859|IGHG2_HUMAN
Glyco_CE20_Slot1_01_1_8612	True	1369	1369	2	0.601	0.2113	56.71641791044776	1204.5011	1204.5005	0.5	35815.0	R.EEQFN(203.07938)STF.R	3.55	1.20052			602.75446	602.75446	1.2005184	470.7475	sp|P01859|IGHG2_HUMAN	sp|P01859|IGHG2_HUMAN	1768.6429681199195	1385.5362476196597	H5N4F1S0
Glyco_CE20_Slot1_01_1_8612	True	1398	1398	2	0.5473	0.3491	57.6271186440678	1204.5015	1204.5005	0.8	36958.0	R.EEQFN(203.07938)STF.R	3.55	1.25166			602.75464	602.75464	1.25166	473.0812	sp|P01859|IGHG2_HUMAN	sp|P01859|IGHG2_HUMAN	1768.6386620918909	1385.534287120248	H5N4F1S0
Glyco_CE20_Slot1_01_1_8612	True	1413	1413	2	0.781	0.4051	78.26086956521739	1204.5042	1204.5005	3.0	43549.0	R.EEQFN(203.07938)STF.R	3.55	1.21521			602.75598	602.75598	1.2152146	474.2462	sp|P01859|IGHG2_HUMAN	sp|P01859|IGHG2_HUMAN	1606.582537230032	1304.5075666135683	H4N4F1S0
Glyco_CE20_Slot1_01_1_8612	True	1422	1422	2	1.1305	0.535	89.28571428571429	1204.503	1204.5005	2.1	21472.0	R.EEQFN(203.07938)STF.R	3.55	1.1522			602.75543	602.75543	1.152204	474.2462	sp|P01859|IGHG2_HUMAN	sp|P01859|IGHG2_HUMAN	1241.4525682422493	1121.942026770283	H3N3F1S0
Glyco_CE20_Slot1_01_1_8612	True	1426	1426	2	0.6967	0.2998	71.28712871287128	1205.5061	1204.5005	1.9	99972.0	R.EEQFN(203.07938)STF.R	3.55	1.2855			603.25696	603.25696	1.2855039	475.4131	sp|P01859|IGHG2_HUMAN	sp|P01859|IGHG2_HUMAN	1770.643892757153	1386.5391928507784
Glyco_CE20_Slot1_01_1_8612	True	1449	1449	2	1.2179	0.6478	94.44444444444444	1204.5033	1204.5005	2.3	32353.0	R.EEQFN(203.07938)STF.R	3.55	1.15192			602.75555	602.75555	1.1519166	476.58	sp|P01859|IGHG2_HUMAN	sp|P01859|IGHG2_HUMAN	1241.4548720535574	1121.943279781157	H3N3F1S0
Glyco_CE20_Slot1_01_1_8612	True	1466	1466	2	0.798	0.3596	77.33333333333333	1204.5038	1204.5005	2.7	33331.0	R.EEQFN(203.07938)STF.R	3.55	1.21423			602.7558	602.7558	1.2142283	478.9121	sp|P01859|IGHG2_HUMAN	sp|P01859|IGHG2_HUMAN	1606.581363999974	1304.5067955727434	H4N4F1S0
Glyco_CE20_Slot1_01_1_8612	True	1471	1471	2	1.407	0.1756	87.5	1204.502	1204.5005	1.2	64425.0	R.EEQFN(203.07938)STF.R	3.55	1.15446			602.75488	602.75488	1.1544585	478.9121	sp|P01859|IGHG2_HUMAN	sp|P01859|IGHG2_HUMAN	1241.4522432318058	1121.941285125842	H3N3F1S0
Glyco_CE20_Slot1_01_1_8612	True	1505	1505	2	0.5032	0.1893	44.72049689440993	1205.506	1204.5005	1.8	40590.0	R.EEQFN(203.07938)STF.R	3.55	1.28531			603.2569	603.2569	1.2853142	481.2461	sp|P01859|IGHG2_HUMAN	sp|P01859|IGHG2_HUMAN	1770.6437251596087	1386.5390728375578
Glyco_CE20_Slot1_01_1_8612	True	1518	1518	2	0.5507	0.2595	56.934306569343065	1204.5033	1204.5005	2.3	61668.0	R.EEQFN(203.07938)STF.R	3.55	1.18144			602.75555	602.75555	1.18144	482.4118	sp|P01859|IGHG2_HUMAN	sp|P01859|IGHG2_HUMAN	1444.5349332656072	1223.4833284440283	H3N4F1S0
Glyco_CE20_Slot1_01_1_8612	True	1521	1521	2	0.4787	0.1663	44.25287356321839	1205.5072	1204.5005	2.8	10308.0	R.EEQFN(203.07938)STF.R	3.55	1.29984			603.25751	603.25751	1.2998427	482.4118	sp|P01859|IGHG2_HUMAN	sp|P01859|IGHG2_HUMAN	1770.65083998847	1386.5432116581303
Glyco_CE20_Slot1_01_1_8612	True	1526	1526	2	0.6157	0.307	61.06194690265486	1204.4998	1204.5005	-0.6	66513.0	R.EEQFN(203.07938)STF.R	3.55	1.18193			602.75378	602.75378	1.1819298	483.5778	sp|P01859|IGHG2_HUMAN	sp|P01859|IGHG2_HUMAN	1444.5410233859363	1223.4845793418374	H3N4F1S0
Glyco_CE20_Slot1_01_1_8612	True	1555	1555	2	0.3102	0.1561	25.210084033613445	1204.5026	1204.5005	1.7	13876.0	R.EEQFN(203.07938)STF.R	3.55	1.33719			602.75519	602.75519	1.337186	485.9112	sp|P01859|IGHG2_HUMAN	sp|P01859|IGHG2_HUMAN	1971.726828284012	1487.0788740343407	H5N5F1S0
Glyco_CE20_Slot1_01_1_8612	True	1556	1556	2	0.5316	0.3038	55.72519083969466	1204.503	1204.5005	2.1	40998.0	R.EEQFN(203.07938)STF.R	3.55	1.24532			602.75543	602.75543	1.245322	485.9112	sp|P01859|IGHG2_HUMAN	sp|P01859|IGHG2_HUMAN	1647.6179385745102	1325.0247192898578	H3N5F1S0
Glyco_CE20_Slot1_01_1_8612	True	1638	1638	2	0.3568	0.1904	30.414746543778804	1206.5076	1204.5005	0.3	51857.0	R.EEQFN(203.07938)STF.R	3.55	1.23454			603.75769	603.75769	1.2345414	490.5778	sp|P01859|IGHG2_HUMAN	sp|P01859|IGHG2_HUMAN	1610.59771302586	1306.5168472048233
Glyco_CE20_Slot1_01_1_8612	True	1653	1653	2	1.3361	0.296	90.0	1205.5057	1204.5005	1.6	124261.0	R.EEQFN(203.07938)STF.R	3.55	1.14033			603.25677	603.25677	1.1403326	491.7435	sp|P01859|IGHG2_HUMAN	sp|P01859|IGHG2_HUMAN	1243.4641433297184	1122.9491389951986
Glyco_CE20_Slot1_01_1_8612	True	1702	1702	2	0.5035	0.0438	36.224489795918366	1204.5028	1204.5005	1.9	10552.0	R.EEQFN(203.07938)STF.R	3.55	1.32837			602.75531	602.75531	1.328368	495.2427	sp|P01859|IGHG2_HUMAN	sp|P01859|IGHG2_HUMAN	1971.716574273356	1487.073891699415	H5N5F1S0
Glyco_CE20_Slot1_01_1_8612	True	1711	1711	2	0.6404	0.4084	75.82417582417582	1205.5061	1204.5005	1.9	57112.0	R.EEQFN(203.07938)STF.R	3.55	1.14724			603.25696	603.25696	1.1472409	495.2427	sp|P01859|IGHG2_HUMAN	sp|P01859|IGHG2_HUMAN	1446.5395142966945	1224.4870181900685
Glyco_CE20_Slot1_01_1_8612	True	1720	1720	2	0.7466	0.9998	93.75	1205.5048	1204.5005	0.8	101814.0	R.EEQFN(203.07938)STF.R	3.55	1.14615			603.25629	603.25629	1.1461476	496.41	sp|P01859|IGHG2_HUMAN	sp|P01859|IGHG2_HUMAN	1446.5346969495572	1224.4839498515676
Glyco_CE20_Slot1_01_1_8612	True	1741	1741	2	0.9065	0.3782	81.35593220338984	1204.5034	1204.5005	2.4	34046.0	R.EEQFN(203.07938)STF.R	3.55	1.18715			602.75562	602.75562	1.1871542	497.5759	sp|P01859|IGHG2_HUMAN	sp|P01859|IGHG2_HUMAN	1460.534885528123	1231.483354470124	H4N4F0S0
Glyco_CE20_Slot1_01_1_8612	True	1794	1794	2	0.9931	0.5274	91.8918918918919	1204.5042	1204.5005	3.0	53471.0	R.EEQFN(203.07938)STF.R	3.55	1.18111			602.75598	602.75598	1.1811075	502.2418	sp|P01859|IGHG2_HUMAN	sp|P01859|IGHG2_HUMAN	1444.536518962292	1223.48455208961	H3N4F1S0
Glyco_CE20_Slot1_01_1_8612	True	1372	1372	3	0.3158	0.3742	56.7193675889328	1204.5012	1204.5005	0.6	52020.0	R.EEQFN(203.07938)STF.R	3.55	0.90476			402.1723	402.1723	0.9047577	470.7475	sp|P01859|IGHG2_HUMAN	sp|P01859|IGHG2_HUMAN	1768.648276097756	924.028582319924	H5N4F1S0
Glyco_CE20_Slot1_01_1_8612	True	1374	1374	3	0.6074	0.9999	99.23076923076923	1204.5004	1204.5005	-0.1	51984.0	R.EEQFN(203.07938)STF.R	3.55	0.96356			402.17203	402.17203	0.96356297	470.7475	sp|P01859|IGHG2_HUMAN	sp|P01859|IGHG2_HUMAN	2059.743727137572	1021.0601477140566	H5N4F1S1
Glyco_CE20_Slot1_01_1_8612	True	1441	1441	3	0.4508	0.2595	66.66666666666666	1204.5007	1204.5005	0.2	45774.0	R.EEQFN(203.07938)STF.R	3.55	0.93723			402.17212	402.17212	0.93722844	476.58	sp|P01859|IGHG2_HUMAN	sp|P01859|IGHG2_HUMAN	2059.7463873062748	1021.0611104195622	H5N4F1S1
Glyco_CE20_Slot1_01_1_8612	True	1447	1447	3	1.2076	0.6291	100.0	1204.5006	1204.5005	0.1	50826.0	R.EEQFN(203.07938)STF.R	3.55	0.89481			402.17209	402.17209	0.8948124	476.58	sp|P01859|IGHG2_HUMAN	sp|P01859|IGHG2_HUMAN	1606.5999573032134	870.0122824190003	H4N4F1S0
Glyco_CE20_Slot1_01_1_8612	True	1468	1468	3	1.0545	0.5446	99.29577464788733	1204.5012	1204.5005	0.6	69698.0	R.EEQFN(203.07938)STF.R	3.55	0.92295			402.1723	402.1723	0.92294645	478.9121	sp|P01859|IGHG2_HUMAN	sp|P01859|IGHG2_HUMAN	1606.5952719305842	870.0109115078309	H4N4F1S0
Glyco_CE20_Slot1_01_1_8612	True	1487	1487	3	0.3072	0.9999	86.5079365079365	1204.5023	1204.5005	1.5	51593.0	R.EEQFN(203.07938)STF.R	3.55	0.95223			402.17267	402.17267	0.95223236	480.0787	sp|P01859|IGHG2_HUMAN	sp|P01859|IGHG2_HUMAN	1897.687557146988	967.042055115004	H4N4F1S1
Glyco_CE20_Slot1_01_1_8612	True	1503	1503	3	0.822	0.4714	90.76923076923077	1204.5037	1204.5005	2.6	34234.0	R.EEQFN(203.07938)STF.R	3.55	0.98641			402.1731	402.1731	0.9864131	481.2461	sp|P01859|IGHG2_HUMAN	sp|P01859|IGHG2_HUMAN	1809.6749490831317	937.7049388000354	H4N5F1S0
Glyco_CE20_Slot1_01_1_8612	True	1514	1514	3	1.0444	0.8058	100.0	1204.5022	1204.5005	1.4	90465.0	R.EEQFN(203.07938)STF.R	3.55	0.90515			402.17261	402.17261	0.90514874	482.4118	sp|P01859|IGHG2_HUMAN	sp|P01859|IGHG2_HUMAN	1608.6001451538516	870.6795166396396
Glyco_CE20_Slot1_01_1_8612	True	1529	1529	3	0.3819	0.7536	82.51748251748252	1204.4988	1204.5005	-1.4	38743.0	R.EEQFN(203.07938)STF.R	3.55	0.91577			402.17148	402.17148	0.91577464	483.5778	sp|P01859|IGHG2_HUMAN	sp|P01859|IGHG2_HUMAN	2059.747487409808	1021.0608307243112	H5N4F1S1
Glyco_CE20_Slot1_01_1_8612	True	1535	1535	3	0.5139	0.3299	77.24719101123596	1205.5056	1204.5005	1.5	53642.0	R.EEQFN(203.07938)STF.R	3.55	0.97699			402.50711	402.50711	0.9769878	483.5778	sp|P01859|IGHG2_HUMAN	sp|P01859|IGHG2_HUMAN	1809.6718476392875	937.704583163298	H4N5F1S0
Glyco_CE20_Slot1_01_1_8612	True	1544	1544	3	0.8997	0.9991	100.0	1204.5027	1204.5005	1.8	84850.0	R.EEQFN(203.07938)STF.R	3.55	0.90446			402.17279	402.17279	0.9044605	484.7453	sp|P01859|IGHG2_HUMAN	sp|P01859|IGHG2_HUMAN	1444.546837209047	815.9952612936485	H3N4F1S0
Glyco_CE20_Slot1_01_1_8612	True	1647	1647	3	0.8216	0.8931	100.0	1204.5032	1204.5005	2.2	53203.0	R.EEQFN(203.07938)STF.R	3.55	0.90664			402.17294	402.17294	0.90663785	490.5778	sp|P01859|IGHG2_HUMAN	sp|P01859|IGHG2_HUMAN	1809.6776345184885	937.7056883567094	H4N5F1S0
Glyco_CE20_Slot1_01_1_8612	True	1649	1649	3	0.476	0.3021	70.66326530612244	1204.5017	1204.5005	1.0	35621.0	R.EEQFN(203.07938)STF.R	3.55	0.93185			402.17245	402.17245	0.93185	490.5778	sp|P01859|IGHG2_HUMAN	sp|P01859|IGHG2_HUMAN	1897.6955226477412	967.0444814753238	H4N4F1S1
Glyco_CE20_Slot1_01_1_8612	True	1671	1671	3	0.8854	0.7155	99.24242424242425	1204.5012	1204.5005	0.6	47680.0	R.EEQFN(203.07938)STF.R	3.55	0.9649			402.1723	402.1723	0.9648993	492.9096	sp|P01859|IGHG2_HUMAN	sp|P01859|IGHG2_HUMAN	1647.6237902185271	883.687086721336	H3N5F1S0
Glyco_CE20_Slot1_01_1_8612	True	1675	1675	3	0.4581	0.645	85.03649635036497	1204.5034	1204.5005	2.4	60956.0	R.EEQFN(203.07938)STF.R	3.55	0.94235			402.17303	402.17303	0.9423547	492.9096	sp|P01859|IGHG2_HUMAN	sp|P01859|IGHG2_HUMAN	1971.725138959306	991.7216046870254	H5N5F1S0
Glyco_CE20_Slot1_01_1_8612	True	1692	1692	3	0.3255	0.0207	45.04504504504505	1204.5012	1204.5005	0.6	31678.0	R.EEQFN(203.07938)STF.R	3.55	0.97986			402.1723	402.1723	0.97985715	494.0762	sp|P01859|IGHG2_HUMAN	sp|P01859|IGHG2_HUMAN	2059.7447640825585	1021.0607676376836	H5N4F1S1
Glyco_CE20_Slot1_01_1_8612	True	1726	1726	3	0.9456	0.6477	99.27007299270073	1204.5018	1204.5005	1.1	63180.0	R.EEQFN(203.07938)STF.R	3.55	0.9694			402.17252	402.17252	0.96939975	496.41	sp|P01859|IGHG2_HUMAN	sp|P01859|IGHG2_HUMAN	1606.5924322454848	870.0101978765337	H4N4F1S0
Glyco_CE20_Slot1_01_1_8612	True	1727	1727	3	0.7162	0.4988	88.73239436619718	1204.5021	1204.5005	1.3	58005.0	R.EEQFN(203.07938)STF.R	3.55	0.87881			402.17258	402.17258	0.87881255	496.41	sp|P01859|IGHG2_HUMAN	sp|P01859|IGHG2_HUMAN	1444.539097340852	815.9924705994466	H3N4F1S0
Glyco_CE20_Slot1_01_1_8612	True	1731	1731	3	1.0361	0.4084	95.26627218934911	1204.5004	1204.5005	-0.1	70420.0	R.EEQFN(203.07938)STF.R	3.55	0.99995			402.17203	402.17203	0.9999533	496.41	sp|P01859|IGHG2_HUMAN	sp|P01859|IGHG2_HUMAN	1809.674248893135	937.7036348459262	H4N5F1S0
Glyco_CE20_Slot1_01_1_8612	True	1752	1752	3	0.6878	0.2457	81.08974358974359	1204.5013	1204.5005	0.7	54581.0	R.EEQFN(203.07938)STF.R	3.55	0.9429			402.17233	402.17233	0.9429032	497.5759	sp|P01859|IGHG2_HUMAN	sp|P01859|IGHG2_HUMAN	1809.676422027052	937.7046736529672	H4N5F1S0
Glyco_CE20_Slot1_01_1_8612	True	1756	1756	3	1.2499	0.6644	100.0	1204.5033	1204.5005	2.3	52956.0	R.EEQFN(203.07938)STF.R	3.55	0.96959			402.17297	402.17297	0.9695859	497.5759	sp|P01859|IGHG2_HUMAN	sp|P01859|IGHG2_HUMAN	1647.6234744460942	883.6876655492077	H3N5F1S0
Glyco_CE20_Slot1_01_1_8612	True	1765	1765	3	1.0258	0.6545	100.0	1205.5076	1204.5005	3.1	55446.0	R.EEQFN(203.07938)STF.R	3.55	0.9676			402.50775	402.50775	0.9676006	498.7424	sp|P01859|IGHG2_HUMAN	sp|P01859|IGHG2_HUMAN	1647.6222091849525	883.6886809130726	H3N5F1S0
Glyco_CE20_Slot1_01_1_8612	True	1788	1788	3	1.2986	0.7854	100.0	1204.5015	1204.5005	0.8	35774.0	R.EEQFN(203.07938)STF.R	3.55	0.89742			402.17239	402.17239	0.8974165	501.0748	sp|P01859|IGHG2_HUMAN	sp|P01859|IGHG2_HUMAN	1606.5924095731032	870.0100724334396	H4N4F1S0
Glyco_CE20_Slot1_01_1_8612	True	1796	1796	3	1.071	0.9316	100.0	1204.5043	1204.5005	3.1	67426.0	R.EEQFN(203.07938)STF.R	3.55	0.92189			402.17331	402.17331	0.9218857	502.2418	sp|P01859|IGHG2_HUMAN	sp|P01859|IGHG2_HUMAN	1647.620871979408	883.6871431275803	H3N5F1S0
Glyco_CE20_Slot1_01_1_8612	True	168	168	2	0.3691	0.9999	100.0	1360.6028	1360.6016	0.9	29763.0	R.EEQFN(203.07938)STFR.V	4.46	1.15363			680.8053	680.8053	1.1536304	34.0458	sp|P01859|IGHG2_HUMAN	sp|P01859|IGHG2_HUMAN	1095.3972661344144	1126.964217167122	H3N3F0S0
Glyco_CE20_Slot1_01_1_8612	True	1024	1024	3	0.6037	0.8007	100.0	1360.6025	1360.6016	0.7	114507.0	R.EEQFN(203.07938)STFR.V	4.46	0.93708			454.20609	454.20609	0.93707925	427.5879	sp|P01859|IGHG2_HUMAN	sp|P01859|IGHG2_HUMAN	1446.5434666302926	868.6941079579066
Glyco_CE20_Slot1_01_1_8612	True	1037	1037	3	0.4241	0.4872	98.74739039665971	1360.6044	1360.6016	2.1	80809.0	R.EEQFN(203.07938)STFR.V	4.46	0.94384			454.20667	454.20667	0.943842	428.754	sp|P01859|IGHG2_HUMAN	sp|P01859|IGHG2_HUMAN	1608.5971939323474	922.7126044786596
Glyco_CE20_Slot1_01_1_8612	True	1062	1062	3	0.2169	0.796	98.37067209775967	1360.6006	1360.6016	-0.7	70915.0	R.EEQFN(203.07938)STFR.V	4.46	0.89521			454.20541	454.20541	0.8952134	431.0873	sp|P01859|IGHG2_HUMAN	sp|P01859|IGHG2_HUMAN	1444.5463703994435	868.0277364527233	H3N4F1S0
Glyco_CE20_Slot1_01_1_8612	True	1067	1067	3	0.8421	0.0845	98.73150105708245	1360.6018	1360.6016	0.2	57176.0	R.EEQFN(203.07938)STFR.V	4.46	0.95274			454.20581	454.20581	0.9527411	431.0873	sp|P01859|IGHG2_HUMAN	sp|P01859|IGHG2_HUMAN	1446.5448153624532	868.6942733287308
Glyco_CE20_Slot1_01_1_8612	True	154	154	3	0.7772	0.4897	100.0	1360.6025	1360.6016	0.7	26961.0	R.EEQFN(203.07938)STFR.V	4.46	1.07079			454.20609	454.20609	1.0707886	34.0458	sp|P01859|IGHG2_HUMAN	sp|P01859|IGHG2_HUMAN	1606.59453996616	922.0444715131028	H4N4F1S0
Glyco_CE20_Slot1_01_1_8612	True	172	172	3	0.6888	0.9999	100.0	1360.6027	1360.6016	0.8	16471.0	R.EEQFN(203.07938)STFR.V	4.46	1.07404			454.20612	454.20612	1.074038	34.0458	sp|P01859|IGHG2_HUMAN	sp|P01859|IGHG2_HUMAN	1608.5916407376776	922.7101940041218
Glyco_CE20_Slot1_01_1_8612	True	187	187	3	0.7856	0.6329	100.0	1360.6027	1360.6016	0.8	82007.0	R.EEQFN(203.07938)STFR.V	4.46	0.95836			454.20612	454.20612	0.9583635	35.2129	sp|P01859|IGHG2_HUMAN	sp|P01859|IGHG2_HUMAN	1444.5512701565783	868.0300615194866	H3N4F1S0
Glyco_CE20_Slot1_01_1_8612	True	374	374	3	0.2399	0.5741	97.63313609467455	1361.605	1360.6016	0.0	11558.0	R.EEQFN(203.07938)STFR.V	4.46	0.82876			454.54022	454.54022	0.828757	100.993	sp|P01859|IGHG2_HUMAN	sp|P01859|IGHG2_HUMAN	1897.6887168759256	1019.0766620705924	H4N4F1S1
Glyco_CE20_Slot1_01_1_8612	True	492	492	3	0.4966	0.4172	98.74476987447699	1360.6044	1360.6016	2.1	18610.0	R.EEQFN(203.07938)STFR.V	4.46	0.96942			454.2067	454.2067	0.9694169	279.3033	sp|P01859|IGHG2_HUMAN	sp|P01859|IGHG2_HUMAN	1897.6880402824927	1019.07623592985	H4N4F1S1
Glyco_CE20_Slot1_01_1_8612	True	706	706	3	0.2603	0.4461	97.4609375	1360.6041	1360.6016	1.9	36614.0	R.EEQFN(203.07938)STFR.V	4.46	0.97555			454.2066	454.2066	0.975546	384.428	sp|P01859|IGHG2_HUMAN	sp|P01859|IGHG2_HUMAN	1898.688260309753	1019.4095671843804
Glyco_CE20_Slot1_01_1_8612	True	7095	7095	2	1.688	0.9999	100.0	1608.8868	1608.8744	7.7	326404.0	R.VVSVLTVVHQDWLN.G	5.36	1.0677	1.0804		804.94733	804.94733	1.0676953	810.1936	sp|P01859|IGHG2_HUMAN	sp|P01859|IGHG2_HUMAN
Glyco_CE20_Slot1_01_1_8612	True	6420	6420	2	3.1177	0.7623	100.0	1794.9812	1793.9908	-7.2	49339.0	R.VVSVLTVVHQDWLNGK.E	7.33	1.1448	1.1814		897.99451	897.99451	1.1447973	755.3678	sp|P01859|IGHG2_HUMAN	sp|P01859|IGHG2_HUMAN
Glyco_CE20_Slot1_01_1_8612	True	6411	6411	3	0.4576	0.2952	100.0	1794.988	1793.9908	-3.4	29256.0	R.VVSVLTVVHQDWLNGK.E	7.33	0.93764	0.8316		599.00122	599.00122	0.9376375	755.3678	sp|P01859|IGHG2_HUMAN	sp|P01859|IGHG2_HUMAN
Glyco_CE20_Slot1_01_1_8612	True	6516	6516	3	2.0231	0.7245	100.0	1793.9994	1793.9908	4.8	19986.0	R.VVSVLTVVHQDWLNGK.E	7.33	0.91509	0.8316		598.67169	598.67169	0.9150927	761.2003	sp|P01859|IGHG2_HUMAN	sp|P01859|IGHG2_HUMAN
Glyco_CE20_Slot1_01_1_8612	True	6527	6527	3	1.149	0.7365	100.0	1794.0034	1793.9908	7.0	12245.0	R.VVSVLTVVHQDWLNGK.E	7.33	0.91782	0.8316		598.67303	598.67303	0.91781807	762.3675	sp|P01859|IGHG2_HUMAN	sp|P01859|IGHG2_HUMAN
Glyco_CE20_Slot1_01_1_8612	True	6629	6629	3	0.5713	0.9377	100.0	1794.9907	1793.9908	-1.9	23323.0	R.VVSVLTVVHQDWLNGK.E	7.33	0.9141	0.8316		599.00214	599.00214	0.9141042	771.7007	sp|P01859|IGHG2_HUMAN	sp|P01859|IGHG2_HUMAN
Glyco_CE20_Slot1_01_1_8612	False	4410	4410	2	0.271	0.1099	58.71559633027523	1267.6093	1265.5685	26.9	17331.0	L.DSDGSFFLYSK.L	4.46	1.36522	0.9199		634.30853	634.30853	1.3652177	642.2187	sp|P01859|IGHG2_HUMAN	sp|P01859|IGHG2_HUMAN	1915.676961988685	1489.6073163962385
Glyco_CE20_Slot1_01_1_8612	False	3749	3749	4	1.2336	0.3785	100.0	2801.2842	2801.267	6.1	38078.0	R.WQQGNVFSCSVMHEALHNHYTQK.S	7.49	0.91924	0.9304		701.0769	701.0769	0.9192407	610.7234	sp|P01859|IGHG2_HUMAN	sp|P01859|IGHG2_HUMAN
Glyco_CE20_Slot1_01_1_8612	False	4171	4171	3	3.029	0.8855	100.0	1508.7147	1508.7063	5.6	72816.0	V.MHEALHNHYTQK.S	7.49	0.76777	0.7805		503.57678	503.57678	0.76777375	630.554	sp|P01859|IGHG2_HUMAN	sp|P01859|IGHG2_HUMAN
Glyco_CE20_Slot1_01_1_8612	True	1007	1007	4	0.6648	0.8241	100.0	2717.3333	2715.322	1.7	34125.0	A.TPLPPTSAHGNVAEGETKPDPDVTER.C	4.58	0.87286	0.9773		680.08917	680.08917	0.87285906	426.4202	sp|P02790|HEMO_HUMAN	sp|P02790|HEMO_HUMAN	859.3176334070748	843.64872471151	H1N2F0S1
Glyco_CE20_Slot1_01_1_8612	True	977	977	4	1.922	0.6454	100.0	2716.334	2715.322	3.2	27595.0	A.TPLPPTSAHGNVAEGETKPDPDVTER.C	4.58	0.91084	0.9773		679.83936	679.83936	0.91084135	424.088	sp|P02790|HEMO_HUMAN	sp|P02790|HEMO_HUMAN	859.3080226518917	843.6465221696383	H1N2F0S1
Glyco_CE20_Slot1_01_1_8612	True	988	988	4	1.8614	0.7577	100.0	2716.335	2715.322	3.5	54943.0	A.TPLPPTSAHGNVAEGETKPDPDVTER.C	4.58	0.90576	0.9773		679.8396	679.8396	0.9057618	425.2541	sp|P02790|HEMO_HUMAN	sp|P02790|HEMO_HUMAN	859.3103038169132	843.6473237963787	H1N2F0S1
Glyco_CE20_Slot1_01_1_8612	True	4658	4658	3	0.4635	1.0	98.65771812080537	2195.8418	2195.838	1.8	26505.0	R.CSDGWSFDATTLDDN(203.07938)GTM.L	3.34	1.15273			732.61914	732.61914	1.1527305	656.2177	sp|P02790|HEMO_HUMAN	sp|P02790|HEMO_HUMAN	2204.7741999227737	1399.8507659638326	H5N4F0S2
Glyco_CE20_Slot1_01_1_8612	True	4669	4669	3	0.7298	0.2525	84.72727272727273	2196.8408	2195.838	-0.2	94254.0	R.CSDGWSFDATTLDDN(203.07938)GTM.L	3.34	1.10794			732.95215	732.95215	1.1079403	656.2177	sp|P02790|HEMO_HUMAN	sp|P02790|HEMO_HUMAN	2204.7724897390663	1399.8498601748067	H5N4F0S2
Glyco_CE20_Slot1_01_1_8612	True	4682	4682	3	0.7034	0.9999	100.0	2196.8398	2195.838	-0.6	77922.0	R.CSDGWSFDATTLDDN(203.07938)GTM.L	3.34	1.12635			732.95184	732.95184	1.126354	657.3828	sp|P02790|HEMO_HUMAN	sp|P02790|HEMO_HUMAN	2206.789607508364	1400.521914662271
Glyco_CE20_Slot1_01_1_8612	True	7027	7027	3	0.6603	0.4497	88.10572687224669	2456.9944	2455.9905	0.2	71104.0	R.CSDGWSFDATTLDDN(203.07938)GTMLF.F	3.34	1.11486			819.66998	819.66998	1.1148582	804.3608	sp|P02790|HEMO_HUMAN	sp|P02790|HEMO_HUMAN	2204.783315196281	1486.5712930517784	H5N4F0S2
Glyco_CE20_Slot1_01_1_8612	True	7030	7030	3	1.264	0.7318	100.0	2457.9985	2455.9905	0.5	20515.0	R.CSDGWSFDATTLDDN(203.07938)GTMLF.F	3.34	1.20712			820.00476	820.00476	1.2071173	804.3608	sp|P02790|HEMO_HUMAN	sp|P02790|HEMO_HUMAN	2204.7614603646225	1486.5654763176624	H5N4F0S2
Glyco_CE20_Slot1_01_1_8612	True	6991	6991	3	1.1745	0.5499	100.0	2732.1594	2731.1538	0.8	132241.0	R.CSDGWSFDATTLDDN(203.07938)GTMLFFK.G	3.96	1.25833			911.39166	911.39166	1.258326	802.0274	sp|P02790|HEMO_HUMAN	sp|P02790|HEMO_HUMAN	2205.774240527712	1578.6232993723345	H5N4F2S1
Glyco_CE20_Slot1_01_1_8612	True	6992	6992	3	1.1021	0.0634	99.77728285077951	2732.1587	2731.1538	0.6	121999.0	R.CSDGWSFDATTLDDN(203.07938)GTMLFFK.G	3.96	1.17697			911.39142	911.39142	1.1769718	802.0274	sp|P02790|HEMO_HUMAN	sp|P02790|HEMO_HUMAN	2204.780233486741	1578.2917172846005	H5N4F0S2
Glyco_CE20_Slot1_01_1_8612	True	7012	7012	3	0.2273	1.0	99.77375565610859	2731.153	2731.1538	-0.3	57975.0	R.CSDGWSFDATTLDDN(203.07938)GTMLFFK.G	3.96	1.17563			911.05621	911.05621	1.1756324	803.1949	sp|P02790|HEMO_HUMAN	sp|P02790|HEMO_HUMAN	2204.78438144366	1578.2911836489184	H5N4F0S2
Glyco_CE20_Slot1_01_1_8612	True	7015	7015	3	0.9034	1.0	100.0	2732.1646	2731.1538	2.7	81540.0	R.CSDGWSFDATTLDDN(203.07938)GTMLFFK.G	3.96	1.23489			911.39343	911.39343	1.2348918	803.1949	sp|P02790|HEMO_HUMAN	sp|P02790|HEMO_HUMAN	2203.759971423575	1577.9536300040616
Glyco_CE20_Slot1_01_1_8612	True	7017	7017	3	0.3905	0.9999	100.0	2732.1616	2731.1538	1.6	94036.0	R.CSDGWSFDATTLDDN(203.07938)GTMLFFK.G	3.96	1.24067			911.3924	911.3924	1.2406682	803.1949	sp|P02790|HEMO_HUMAN	sp|P02790|HEMO_HUMAN	2205.7665950606206	1578.6214751031428	H5N4F2S1
Glyco_CE20_Slot1_01_1_8612	True	7009	7009	4	1.4522	0.6377	100.0	2732.1614	2731.1538	1.5	142267.0	R.CSDGWSFDATTLDDN(203.07938)GTMLFFK.G	3.96	0.93761			683.7962	683.7962	0.93760574	803.1949	sp|P02790|HEMO_HUMAN	sp|P02790|HEMO_HUMAN	2204.789324511224	1183.9736927024292	H5N4F0S2
Glyco_CE20_Slot1_01_1_8612	True	4981	4981	2	1.4246	0.8131	100.0	1712.7737	1712.7697	2.4	515828.0	R.GECQAEGVLFFQGDR.E	4.14	1.033	1.0684		856.89075	856.89075	1.0329963	673.7135	sp|P02790|HEMO_HUMAN	sp|P02790|HEMO_HUMAN
Glyco_CE20_Slot1_01_1_8612	True	4991	4991	2	1.03	1.0	100.0	1712.7732	1712.7697	2.1	191823.0	R.GECQAEGVLFFQGDR.E	4.14	1.04487	1.0684		856.8905	856.8905	1.0448737	674.8798	sp|P02790|HEMO_HUMAN	sp|P02790|HEMO_HUMAN
Glyco_CE20_Slot1_01_1_8612	True	1251	1251	3	0.3283	0.5871	70.28423772609818	1093.4628	1093.4619	0.8	26272.0	R.SWPAVGN(203.07938)C.S	6.12	0.98632			365.15948	365.15948	0.98632365	457.9169	sp|P02790|HEMO_HUMAN	sp|P02790|HEMO_HUMAN	2204.783538024512	1032.3942004294051	H5N4F0S2
Glyco_CE20_Slot1_01_1_8612	True	1301	1301	3	0.7018	0.5791	89.84771573604061	1093.4634	1093.4619	1.3	23022.0	R.SWPAVGN(203.07938)C.S	6.12	0.97627			365.15967	365.15967	0.97626716	462.5822	sp|P02790|HEMO_HUMAN	sp|P02790|HEMO_HUMAN	2204.779413553585	1032.3929959516588	H5N4F0S2
Glyco_CE20_Slot1_01_1_8612	True	1310	1310	3	0.6562	0.5993	89.32038834951457	1093.4637	1093.4619	1.7	30682.0	R.SWPAVGN(203.07938)C.S	6.12	0.97337			365.15982	365.15982	0.97337425	463.7486	sp|P02790|HEMO_HUMAN	sp|P02790|HEMO_HUMAN	2204.7812628298125	1032.3937802650114	H5N4F0S2
Glyco_CE20_Slot1_01_1_8612	True	1351	1351	3	0.3317	0.2922	52.65151515151515	1095.4688	1093.4619	0.1	33297.0	R.SWPAVGN(203.07938)C.S	6.12	0.99159			365.82816	365.82816	0.9915855	468.415	sp|P02790|HEMO_HUMAN	sp|P02790|HEMO_HUMAN	2204.777938275768	1032.394334248934	H5N4F0S2
Glyco_CE20_Slot1_01_1_8612	True	1313	1313	3	0.484	0.2852	71.01827676240208	1182.5104	1180.4939	8.3	8722.0	R.SWPAVGN(203.07938)CS.S	6.12	0.98056			394.84201	394.84201	0.9805578	463.7486	sp|P02790|HEMO_HUMAN	sp|P02790|HEMO_HUMAN	2204.767768278988	1061.4047960456187	H5N4F0S2
Glyco_CE20_Slot1_01_1_8612	True	1322	1322	3	0.6852	0.5681	89.60396039603961	1180.4968	1180.4939	2.5	25220.0	R.SWPAVGN(203.07938)CS.S	6.12	0.99334			394.17084	394.17084	0.99334	464.9151	sp|P02790|HEMO_HUMAN	sp|P02790|HEMO_HUMAN	2204.778680946141	1061.403921903261	H5N4F0S2
Glyco_CE20_Slot1_01_1_8612	True	1329	1329	3	0.204	0.3357	45.48192771084337	1180.4945	1180.4939	0.5	25736.0	R.SWPAVGN(203.07938)CS.S	6.12	0.98544			394.17007	394.17007	0.98543626	466.0818	sp|P02790|HEMO_HUMAN	sp|P02790|HEMO_HUMAN	2204.7825258079083	1061.404458557625	H5N4F0S2
Glyco_CE20_Slot1_01_1_8612	True	1338	1338	3	0.5129	0.1262	64.61187214611871	1180.4966	1180.4939	2.3	26828.0	R.SWPAVGN(203.07938)CS.S	6.12	1.006			394.17075	394.17075	1.0060036	467.2485	sp|P02790|HEMO_HUMAN	sp|P02790|HEMO_HUMAN	2204.778257142158	1061.403686490671	H5N4F0S2
Glyco_CE20_Slot1_01_1_8612	True	1066	1066	3	0.9917	0.3931	93.88888888888889	1268.5342	1267.526	3.8	4627.0	R.SWPAVGN(203.07938)CSS.A	6.12	1.03787			423.51663	423.51663	1.037865	431.0873	sp|P02790|HEMO_HUMAN	sp|P02790|HEMO_HUMAN	2204.764365613984	1090.411625699365	H5N4F0S2
Glyco_CE20_Slot1_01_1_8612	True	1101	1101	3	0.6252	0.842	98.69281045751634	1267.5256	1267.526	-0.3	6589.0	R.SWPAVGN(203.07938)CSS.A	6.12	1.02625			423.18045	423.18045	1.0262496	434.5867	sp|P02790|HEMO_HUMAN	sp|P02790|HEMO_HUMAN	2205.7851704769	1090.7490493103844	H5N4F2S1
Glyco_CE20_Slot1_01_1_8612	True	1105	1105	3	0.472	0.1649	64.39909297052154	1267.5294	1267.526	2.7	31110.0	R.SWPAVGN(203.07938)CSS.A	6.12	1.03206			423.1817	423.1817	1.0320592	435.7538	sp|P02790|HEMO_HUMAN	sp|P02790|HEMO_HUMAN	2204.771804957869	1090.4125106695412	H5N4F0S2
Glyco_CE20_Slot1_01_1_8612	True	1120	1120	3	0.2229	0.3631	48.21428571428572	1267.5293	1267.526	2.6	14247.0	R.SWPAVGN(203.07938)CSS.A	6.12	0.98966			423.18167	423.18167	0.98965776	438.0865	sp|P02790|HEMO_HUMAN	sp|P02790|HEMO_HUMAN	2204.7742968136417	1090.4132903914178	H5N4F0S2
Glyco_CE20_Slot1_01_1_8612	True	1229	1229	3	0.5563	0.9774	99.3103448275862	1267.53	1267.526	3.2	36367.0	R.SWPAVGN(203.07938)CSS.A	6.12	0.99099			423.18192	423.18192	0.9909911	455.5834	sp|P02790|HEMO_HUMAN	sp|P02790|HEMO_HUMAN	2204.7793464000374	1090.415238705623	H5N4F0S2
Glyco_CE20_Slot1_01_1_8612	True	3263	3263	2	0.3561	0.5456	58.67768595041323	1453.6553	1451.6471	1.0	35886.0	R.SWPAVGN(203.07938)CSSAL.R	6.12	1.48157			727.33154	727.33154	1.4815686	583.895	sp|P02790|HEMO_HUMAN	sp|P02790|HEMO_HUMAN	2207.7778368822	1728.680785685081
Glyco_CE20_Slot1_01_1_8612	True	3294	3294	2	0.4062	0.3082	49.3421052631579	1452.652	1451.6471	1.1	25925.0	R.SWPAVGN(203.07938)CSSAL.R	6.12	1.47427			726.8299	726.8299	1.4742728	586.2277	sp|P02790|HEMO_HUMAN	sp|P02790|HEMO_HUMAN	2207.7868377452537	1728.6836350639385
Glyco_CE20_Slot1_01_1_8612	True	3324	3324	2	0.4065	0.1375	38.095238095238095	1451.6506	1451.6471	2.4	14005.0	R.SWPAVGN(203.07938)CSSAL.R	6.12	1.52004			726.32922	726.32922	1.5200363	588.5613	sp|P02790|HEMO_HUMAN	sp|P02790|HEMO_HUMAN	2204.7849772203144	1727.1820247272346	H5N4F0S2
Glyco_CE20_Slot1_01_1_8612	True	3201	3201	3	0.435	0.2468	68.57142857142857	1451.651	1451.6471	2.7	55843.0	R.SWPAVGN(203.07938)CSSAL.R	6.12	1.07053			484.55554	484.55554	1.0705334	580.3963	sp|P02790|HEMO_HUMAN	sp|P02790|HEMO_HUMAN	2204.784402181751	1151.790549503038	H5N4F0S2
Glyco_CE20_Slot1_01_1_8612	True	3218	3218	3	0.5213	0.4547	81.5068493150685	1451.6484	1451.6471	0.9	68841.0	R.SWPAVGN(203.07938)CSSAL.R	6.12	1.06174			484.55469	484.55469	1.0617356	581.5627	sp|P02790|HEMO_HUMAN	sp|P02790|HEMO_HUMAN	2206.7903216830355	1152.4583382093267
Glyco_CE20_Slot1_01_1_8612	True	3223	3223	3	0.366	0.9994	90.67357512953367	1452.6515	1451.6471	0.7	170523.0	R.SWPAVGN(203.07938)CSSAL.R	6.12	1.04341			484.88907	484.88907	1.0434127	581.5627	sp|P02790|HEMO_HUMAN	sp|P02790|HEMO_HUMAN	2206.7855212167	1152.4577829065638
Glyco_CE20_Slot1_01_1_8612	True	3239	3239	3	0.3763	1.0	91.53439153439153	1451.6493	1451.6471	1.5	126812.0	R.SWPAVGN(203.07938)CSSAL.R	6.12	1.06241			484.55499	484.55499	1.0624127	582.7283	sp|P02790|HEMO_HUMAN	sp|P02790|HEMO_HUMAN	2204.7885377628536	1151.791369529788	H5N4F0S2
Glyco_CE20_Slot1_01_1_8612	True	3243	3243	3	0.3752	0.1926	56.734693877551024	1451.648	1451.6471	0.6	131734.0	R.SWPAVGN(203.07938)CSSAL.R	6.12	1.01343			484.55453	484.55453	1.013427	582.7283	sp|P02790|HEMO_HUMAN	sp|P02790|HEMO_HUMAN	2206.793050027072	1152.4590701916236
Glyco_CE20_Slot1_01_1_8612	True	3255	3255	3	0.5424	0.4695	84.42028985507247	1452.6509	1451.6471	0.3	142846.0	R.SWPAVGN(203.07938)CSSAL.R	6.12	1.08651			484.88885	484.88885	1.086506	583.895	sp|P02790|HEMO_HUMAN	sp|P02790|HEMO_HUMAN	2206.7888769986657	1152.4586714376342
Glyco_CE20_Slot1_01_1_8612	True	3272	3272	4	0.4431	0.4213	77.68115942028986	1451.6483	1451.6471	0.8	7437.0	R.SWPAVGN(203.07938)CSSAL.R	6.12	0.8287			363.66797	363.66797	0.8287013	583.895	sp|P02790|HEMO_HUMAN	sp|P02790|HEMO_HUMAN	2204.78639036314	864.0947241079133	H5N4F0S2
Glyco_CE20_Slot1_01_1_8612	True	3282	3282	4	0.6488	1.0	100.0	1451.6504	1451.6471	2.3	56402.0	R.SWPAVGN(203.07938)CSSAL.R	6.12	0.81442			363.66849	363.66849	0.81441855	585.0623	sp|P02790|HEMO_HUMAN	sp|P02790|HEMO_HUMAN	2204.774653608103	864.0923057492142	H5N4F0S2
Glyco_CE20_Slot1_01_1_8612	True	2198	2198	3	0.216	1.0	99.35897435897436	1607.7506	1607.7483	1.4	92765.0	R.SWPAVGN(203.07938)CSSALR.W	8.26	1.06352			536.58875	536.58875	1.0635153	525.5707	sp|P02790|HEMO_HUMAN	sp|P02790|HEMO_HUMAN	2204.783348857603	1203.8233748709206	H5N4F0S2
Glyco_CE20_Slot1_01_1_8612	True	2222	2222	3	0.6028	0.6686	100.0	1607.7507	1607.7483	1.5	115797.0	R.SWPAVGN(203.07938)CSSALR.W	8.26	1.06236			536.58881	536.58881	1.0623627	526.7385	sp|P02790|HEMO_HUMAN	sp|P02790|HEMO_HUMAN	2204.7858400917808	1203.8242933327035	H5N4F0S2
Glyco_CE20_Slot1_01_1_8612	True	2231	2231	3	0.2845	1.0	99.76851851851852	1607.7473	1607.7483	-0.6	50988.0	R.SWPAVGN(203.07938)CSSALR.W	8.26	1.06993			536.58765	536.58765	1.0699271	526.7385	sp|P02790|HEMO_HUMAN	sp|P02790|HEMO_HUMAN	2206.7968384871424	1204.49344339173
Glyco_CE20_Slot1_01_1_8612	True	2286	2286	3	0.4386	0.0887	97.62376237623762	1608.7551	1607.7483	2.2	308482.0	R.SWPAVGN(203.07938)CSSALR.W	8.26	1.04284			536.92358	536.92358	1.0428437	530.2372	sp|P02790|HEMO_HUMAN	sp|P02790|HEMO_HUMAN	2206.796029749295	1204.4957874585175
Glyco_CE20_Slot1_01_1_8612	True	2358	2358	3	0.2345	1.0	99.34497816593887	1607.7522	1607.7483	2.4	33884.0	R.SWPAVGN(203.07938)CSSALR.W	8.26	1.07456			536.58929	536.58929	1.0745645	533.7374	sp|P02790|HEMO_HUMAN	sp|P02790|HEMO_HUMAN	2114.6718967297534	1173.7868152017645	H3N3F1S3,H10N1F0S1
Glyco_CE20_Slot1_01_1_8612	True	2261	2261	4	0.3757	0.0162	96.69260700389106	1607.749	1607.7483	0.5	60058.0	R.SWPAVGN(203.07938)CSSALR.W	8.26	0.82325			402.69315	402.69315	0.8232544	527.9046	sp|P02790|HEMO_HUMAN	sp|P02790|HEMO_HUMAN	2204.815632262409	903.1271948937156	H5N4F0S2
Glyco_CE20_Slot1_01_1_8612	True	2287	2287	4	0.3688	1.0	100.0	1607.7479	1607.7483	-0.2	102241.0	R.SWPAVGN(203.07938)CSSALR.W	8.26	0.9015			402.69287	402.69287	0.9015043	530.2372	sp|P02790|HEMO_HUMAN	sp|P02790|HEMO_HUMAN	2204.7945659592265	903.1216682063506	H5N4F0S2
Glyco_CE20_Slot1_01_1_8612	True	2293	2293	4	0.2945	0.2993	97.45098039215686	1607.7517	1607.7483	2.1	136374.0	R.SWPAVGN(203.07938)CSSALR.W	8.26	0.85458			402.69382	402.69382	0.8545753	530.2372	sp|P02790|HEMO_HUMAN	sp|P02790|HEMO_HUMAN	2204.79291733248	903.1221880460158	H5N4F0S2
Glyco_CE20_Slot1_01_1_8612	True	2316	2316	4	0.684	1.0	100.0	1607.7509	1607.7483	1.6	110566.0	R.SWPAVGN(203.07938)CSSALR.W	8.26	0.87632			402.6936	402.6936	0.8763225	531.4031	sp|P02790|HEMO_HUMAN	sp|P02790|HEMO_HUMAN	2204.788384161877	903.1208422588576	H5N4F0S2
Glyco_CE20_Slot1_01_1_8612	True	598	598	3	0.3519	0.3708	70.07299270072993	1361.6033	1359.6077	-8.2	8408.0	R.LDTSRDGWHSW.P	5.63	0.95612	0.7502		454.53964	454.53964	0.9561154	341.2655	sp|P02790|HEMO_HUMAN	sp|P02790|HEMO_HUMAN	2060.732538332247	1073.090703384363
Glyco_CE20_Slot1_01_1_8612	True	8067	8067	2	1.5714	1.0	100.0	1643.9152	1643.9043	6.6	175966.0	K.LYLVQGTQVYVFLT.K	6.12	1.09704	1.0897		822.46149	822.46149	1.0970391	890.681	sp|P02790|HEMO_HUMAN	sp|P02790|HEMO_HUMAN
Glyco_CE20_Slot1_01_1_8612	True	8070	8070	2	0.9502	0.4785	99.26470588235294	1643.9155	1643.9043	6.8	149998.0	K.LYLVQGTQVYVFLT.K	6.12	1.09678	1.0897		822.46167	822.46167	1.0967811	891.8471	sp|P02790|HEMO_HUMAN	sp|P02790|HEMO_HUMAN
Glyco_CE20_Slot1_01_1_8612	True	7317	7317	2	2.7879	0.9263	100.0	1772.0046	1771.9993	3.0	205696.0	K.LYLVQGTQVYVFLTK.G	8.64	1.1565	1.1424		886.50623	886.50623	1.1565013	826.5238	sp|P02790|HEMO_HUMAN	sp|P02790|HEMO_HUMAN
Glyco_CE20_Slot1_01_1_8612	True	8222	8222	2	1.738	0.9152	100.0	1772.0076	1771.9993	4.7	30390.0	K.LYLVQGTQVYVFLTK.G	8.64	1.1518	1.1424		886.50769	886.50769	1.1518006	908.1779	sp|P02790|HEMO_HUMAN	sp|P02790|HEMO_HUMAN
Glyco_CE20_Slot1_01_1_8612	True	8414	8414	2	1.5301	0.9993	100.0	1772.0074	1771.9993	4.6	4912.0	K.LYLVQGTQVYVFLTK.G	8.64	1.1881	1.1424		886.50763	886.50763	1.1881033	929.1747	sp|P02790|HEMO_HUMAN	sp|P02790|HEMO_HUMAN
Glyco_CE20_Slot1_01_1_8612	True	6636	6636	2	2.8422	0.7335	100.0	1658.9219	1658.9152	4.0	14219.0	L.YLVQGTQVYVFLTK.G	8.64	1.10387	1.0951		829.96484	829.96484	1.1038712	771.7007	sp|P02790|HEMO_HUMAN	sp|P02790|HEMO_HUMAN
Glyco_CE20_Slot1_01_1_8612	True	5278	5278	5	0.3487	0.3467	70.63291139240506	2809.2664	2807.3193	-21.2	9014.0	K.SLGPNSCSAN(203.07938)GPGLYLIHGPN(203.07938)LY.C	7.11	0.81458			562.65955	562.65955	0.81458485	691.2111	sp|P02790|HEMO_HUMAN	sp|P02790|HEMO_HUMAN
Glyco_CE20_Slot1_01_1_8612	True	689	689	3	0.2565	0.7048	69.62962962962963	1170.6052	1170.6001	4.4	14053.0	K.ALPQPQN(203.07938)VT.S	6.12	0.97866			390.87363	390.87363	0.97866416	377.4293	sp|P02790|HEMO_HUMAN	sp|P02790|HEMO_HUMAN	2204.779751481971	1058.1070670031042	H5N4F0S2
Glyco_CE20_Slot1_01_1_8612	True	720	720	3	0.3798	0.0817	48.877374784110536	1170.5964	1170.6001	-3.1	22558.0	K.ALPQPQN(203.07938)VT.S	6.12	0.97704			390.8707	390.8707	0.97704196	390.2605	sp|P02790|HEMO_HUMAN	sp|P02790|HEMO_HUMAN	2204.77594317994	1058.102871916184	H5N4F0S2
Glyco_CE20_Slot1_01_1_8612	True	723	723	3	0.2247	0.8573	71.95767195767195	1170.6023	1170.6001	1.9	26190.0	K.ALPQPQN(203.07938)VT.S	6.12	0.97688			390.87265	390.87265	0.97687924	391.4272	sp|P02790|HEMO_HUMAN	sp|P02790|HEMO_HUMAN	2204.775264548614	1058.1046040582255	H5N4F0S2
Glyco_CE20_Slot1_01_1_8612	True	952	952	3	0.267	0.1494	45.220030349013655	1170.6028	1170.6001	2.3	27104.0	K.ALPQPQN(203.07938)VT.S	6.12	0.98577			390.8728	390.8728	0.98576725	421.758	sp|P02790|HEMO_HUMAN	sp|P02790|HEMO_HUMAN	2204.7793523852465	1058.106134384306	H5N4F0S2
Glyco_CE20_Slot1_01_1_8612	True	2753	2753	3	0.3303	0.9998	88.88888888888889	1370.7192	1370.7162	2.2	53174.0	K.ALPQPQN(203.07938)VTSL.L	6.12	1.07628			457.57831	457.57831	1.0762756	553.5666	sp|P02790|HEMO_HUMAN	sp|P02790|HEMO_HUMAN	2204.7796180060595	1124.8117236022204	H5N4F0S2
Glyco_CE20_Slot1_01_1_8612	True	4846	4846	3	0.2207	1.0	81.94444444444444	1701.8582	1700.8524	1.4	90033.0	K.ALPQPQN(203.07938)VTSLLGC.T	6.12	1.11489			567.95795	567.95795	1.1148937	666.715	sp|P02790|HEMO_HUMAN	sp|P02790|HEMO_HUMAN	2204.7764132208176	1234.856944082438	H5N4F0S2
Glyco_CE20_Slot1_01_1_8612	True	4856	4856	3	0.4541	1.0	98.10126582278481	1700.8535	1700.8524	0.6	95186.0	K.ALPQPQN(203.07938)VTSLLGC.T	6.12	1.14767			567.62305	567.62305	1.1476727	666.715	sp|P02790|HEMO_HUMAN	sp|P02790|HEMO_HUMAN	2204.780214864667	1234.8566581547648	H5N4F0S2
Glyco_CE20_Slot1_01_1_8612	True	4359	4359	2	0.6252	1.0	100.0	1939.9628	1938.959	0.2	25164.0	K.ALPQPQN(203.07938)VTSLLGCTH.-	7.11	1.58753			970.48529	970.48529	1.5875312	639.8848	sp|P02790|HEMO_HUMAN	sp|P02790|HEMO_HUMAN	1913.6711944390152	1825.28121708231	H5N4F0S1
Glyco_CE20_Slot1_01_1_8612	True	4313	4313	3	0.362	1.0	100.0	1939.9572	1938.959	-2.7	73291.0	K.ALPQPQN(203.07938)VTSLLGCTH.-	7.11	1.11249			647.32428	647.32428	1.1124924	637.5525	sp|P02790|HEMO_HUMAN	sp|P02790|HEMO_HUMAN	1913.6872447568476	1217.1935894873789	H5N4F0S1
Glyco_CE20_Slot1_01_1_8612	True	4337	4337	3	0.403	0.9848	100.0	1939.9629	1938.959	0.3	73460.0	K.ALPQPQN(203.07938)VTSLLGCTH.-	7.11	1.07298			647.32617	647.32617	1.0729845	638.7191	sp|P02790|HEMO_HUMAN	sp|P02790|HEMO_HUMAN	1913.6841247812688	1217.1943866868137	H5N4F0S1
Glyco_CE20_Slot1_01_1_8612	True	4368	4368	3	0.5276	0.8604	100.0	1939.963	1938.959	0.3	164950.0	K.ALPQPQN(203.07938)VTSLLGCTH.-	7.11	1.04174			647.32623	647.32623	1.0417448	639.8848	sp|P02790|HEMO_HUMAN	sp|P02790|HEMO_HUMAN	1912.6797468033935	1216.859657607925
Glyco_CE20_Slot1_01_1_8612	True	4379	4379	3	0.5682	1.0	100.0	1938.962	1938.959	1.6	63676.0	K.ALPQPQN(203.07938)VTSLLGCTH.-	7.11	1.14472			646.99255	646.99255	1.1447189	639.8848	sp|P02790|HEMO_HUMAN	sp|P02790|HEMO_HUMAN	2204.775921377776	1314.2247449417027	H5N4F0S2
Glyco_CE20_Slot1_01_1_8612	True	4391	4391	3	0.5649	1.0	100.0	1938.961	1938.959	1.1	57280.0	K.ALPQPQN(203.07938)VTSLLGCTH.-	7.11	1.09446			646.99225	646.99225	1.0944606	641.0513	sp|P02790|HEMO_HUMAN	sp|P02790|HEMO_HUMAN	1912.680883539516	1216.8593815063057
Glyco_CE20_Slot1_01_1_8612	True	4396	4396	3	0.4687	1.0	100.0	1939.9619	1938.959	-0.2	113135.0	K.ALPQPQN(203.07938)VTSLLGCTH.-	7.11	1.11592			647.32587	647.32587	1.1159223	641.0513	sp|P02790|HEMO_HUMAN	sp|P02790|HEMO_HUMAN	2205.7762442154726	1314.558140064863	H5N4F2S1
Glyco_CE20_Slot1_01_1_8612	True	4456	4456	3	0.6537	0.1961	98.73684210526315	1939.945	1938.959	-9.0	5708.0	K.ALPQPQN(203.07938)VTSLLGCTH.-	7.11	1.15736			647.32019	647.32019	1.1573576	644.5519	sp|P02790|HEMO_HUMAN	sp|P02790|HEMO_HUMAN	2204.7947239264054	1314.2252698951784	H5N4F0S2
Glyco_CE20_Slot1_01_1_8612	True	4318	4318	4	1.4633	0.9998	100.0	1939.9624	1938.959	0.0	139005.0	K.ALPQPQN(203.07938)VTSLLGCTH.-	7.11	0.96598			485.74649	485.74649	0.96598303	637.5525	sp|P02790|HEMO_HUMAN	sp|P02790|HEMO_HUMAN	1913.685221733999	913.1479311151548	H5N4F0S1
Glyco_CE20_Slot1_01_1_8612	True	4328	4328	4	0.6974	1.0	100.0	1939.9596	1938.959	-1.4	87732.0	K.ALPQPQN(203.07938)VTSLLGCTH.-	7.11	1.00327			485.74579	485.74579	1.003272	637.5525	sp|P02790|HEMO_HUMAN	sp|P02790|HEMO_HUMAN	1913.697115566256	913.1502176828764	H5N4F0S1
Glyco_CE20_Slot1_01_1_8612	True	4347	4347	4	1.4214	1.0	100.0	1938.959	1938.959	0.0	137214.0	K.ALPQPQN(203.07938)VTSLLGCTH.-	7.11	0.94836			485.49564	485.49564	0.9483639	638.7191	sp|P02790|HEMO_HUMAN	sp|P02790|HEMO_HUMAN	1913.6983226122272	913.1503780435494	H5N4F0S1
Glyco_CE20_Slot1_01_1_8612	True	4358	4358	4	1.0684	1.0	100.0	1938.9604	1938.959	0.8	60932.0	K.ALPQPQN(203.07938)VTSLLGCTH.-	7.11	0.99965			485.496	485.496	0.9996517	638.7191	sp|P02790|HEMO_HUMAN	sp|P02790|HEMO_HUMAN	1913.694999671901	913.1498971932432	H5N4F0S1
Glyco_CE20_Slot1_01_1_8612	True	4380	4380	4	0.9954	1.0	100.0	1939.9625	1938.959	0.1	85846.0	K.ALPQPQN(203.07938)VTSLLGCTH.-	7.11	1.00858			485.74652	485.74652	1.008582	639.8848	sp|P02790|HEMO_HUMAN	sp|P02790|HEMO_HUMAN	1913.6880915888692	913.1486954952226	H5N4F0S1
Glyco_CE20_Slot1_01_1_8612	True	4387	4387	4	1.3301	0.9312	100.0	1939.963	1938.959	0.3	166731.0	K.ALPQPQN(203.07938)VTSLLGCTH.-	7.11	0.94319			485.74664	485.74664	0.94319344	641.0513	sp|P02790|HEMO_HUMAN	sp|P02790|HEMO_HUMAN	2204.78468823443	985.9229538078896	H5N4F0S2
Glyco_CE20_Slot1_01_1_8612	True	4393	4393	4	0.4422	0.9691	100.0	1938.9574	1938.959	-0.8	175300.0	K.ALPQPQN(203.07938)VTSLLGCTH.-	7.11	0.87907			485.49524	485.49524	0.8790681	641.0513	sp|P02790|HEMO_HUMAN	sp|P02790|HEMO_HUMAN	2204.7981516657283	985.9249207906494	H5N4F0S2
Glyco_CE20_Slot1_01_1_8612	True	4402	4402	4	1.0479	0.835	100.0	1939.9603	1938.959	-1.0	148206.0	K.ALPQPQN(203.07938)VTSLLGCTH.-	7.11	0.98545			485.74597	485.74597	0.98544854	641.0513	sp|P02790|HEMO_HUMAN	sp|P02790|HEMO_HUMAN	2204.7796193774266	985.9210287767283	H5N4F0S2
Glyco_CE20_Slot1_01_1_8612	True	4467	4467	4	0.6388	0.3044	99.35205183585313	1939.9615	1938.959	-0.4	379733.0	K.ALPQPQN(203.07938)VTSLLGCTH.-	7.11	0.96533			485.74628	485.74628	0.9653254	644.5519	sp|P02790|HEMO_HUMAN	sp|P02790|HEMO_HUMAN	2207.792453274836	986.6745434663806
Glyco_CE20_Slot1_01_1_8612	True	4474	4474	4	0.7429	0.7023	100.0	1938.9619	1938.959	1.5	23702.0	K.ALPQPQN(203.07938)VTSLLGCTH.-	7.11	0.98691			485.49637	485.49637	0.9869144	645.7171	sp|P02790|HEMO_HUMAN	sp|P02790|HEMO_HUMAN	1913.68926628577	913.1488472636004	H5N4F0S1
Glyco_CE20_Slot1_01_1_8612	True	4481	4481	4	1.026	0.612	100.0	1939.963	1938.959	0.3	623408.0	K.ALPQPQN(203.07938)VTSLLGCTH.-	7.11	0.93576			485.74664	485.74664	0.93575925	645.7171	sp|P02790|HEMO_HUMAN	sp|P02790|HEMO_HUMAN	2207.812054506201	986.6798108787864
Glyco_CE20_Slot1_01_1_8612	True	8646	8646	3	1.7867	0.5161	100.0	3677.8271	3677.8154	3.2	707017.0	K.VWPQQPSGELFEIEIDTLETTCHVLDPTPVAR.C	4.12	1.20983	1.2028		1226.61426	1226.61426	1.2098278	951.339	sp|P02765|FETUA_HUMAN	sp|P02765|FETUA_HUMAN
Glyco_CE20_Slot1_01_1_8612	True	8654	8654	3	1.0369	0.9594	100.0	3677.825	3677.8154	2.6	59086.0	K.VWPQQPSGELFEIEIDTLETTCHVLDPTPVAR.C	4.12	1.17818	1.2028		1226.61353	1226.61353	1.1781758	951.339	sp|P02765|FETUA_HUMAN	sp|P02765|FETUA_HUMAN
Glyco_CE20_Slot1_01_1_8612	True	8668	8668	3	1.0991	0.8667	100.0	3677.8303	3677.8154	4.0	30031.0	K.VWPQQPSGELFEIEIDTLETTCHVLDPTPVAR.C	4.12	1.15807	1.2028		1226.61536	1226.61536	1.1580663	953.673	sp|P02765|FETUA_HUMAN	sp|P02765|FETUA_HUMAN
Glyco_CE20_Slot1_01_1_8612	True	3728	3728	3	0.6169	1.0	100.0	1974.9346	1974.9259	4.4	69176.0	K.VCQDCPLLAPLN(203.07938)DTR.V	4.46	1.09019			658.9834	658.9834	1.0901885	609.5576	sp|P02765|FETUA_HUMAN	sp|P02765|FETUA_HUMAN	1913.6708477882075	1229.1805233395526	H5N4F0S1
Glyco_CE20_Slot1_01_1_8612	True	3735	3735	3	0.8432	1.0	100.0	1975.9341	1974.9259	2.4	81468.0	K.VCQDCPLLAPLN(203.07938)DTR.V	4.46	1.06022			659.31659	659.31659	1.060224	609.5576	sp|P02765|FETUA_HUMAN	sp|P02765|FETUA_HUMAN	1913.6727287201224	1229.181039697069	H5N4F0S1
Glyco_CE20_Slot1_01_1_8612	True	3740	3740	3	0.5013	0.998	100.0	1975.931	1974.9259	0.9	159830.0	K.VCQDCPLLAPLN(203.07938)DTR.V	4.46	1.11939			659.31555	659.31555	1.1193907	609.5576	sp|P02765|FETUA_HUMAN	sp|P02765|FETUA_HUMAN	2204.775995870601	1326.214387569006	H5N4F0S2
Glyco_CE20_Slot1_01_1_8612	True	3743	3743	3	0.8165	0.913	100.0	1975.9312	1974.9259	1.0	158922.0	K.VCQDCPLLAPLN(203.07938)DTR.V	4.46	1.14409			659.31561	659.31561	1.1440935	609.5576	sp|P02765|FETUA_HUMAN	sp|P02765|FETUA_HUMAN	2204.779631210239	1326.2157028367722	H5N4F0S2
Glyco_CE20_Slot1_01_1_8612	True	3747	3747	3	0.6956	1.0	100.0	1976.9388	1974.9259	3.2	77599.0	K.VCQDCPLLAPLN(203.07938)DTR.V	4.46	1.14704			659.65149	659.65149	1.147044	610.7234	sp|P02765|FETUA_HUMAN	sp|P02765|FETUA_HUMAN	2204.7719751550067	1326.2156671283674	H5N4F0S2
Glyco_CE20_Slot1_01_1_8612	True	3754	3754	3	0.3833	1.0	100.0	1974.9164	1974.9259	-4.8	51250.0	K.VCQDCPLLAPLN(203.07938)DTR.V	4.46	1.11915			658.97736	658.97736	1.1191491	610.7234	sp|P02765|FETUA_HUMAN	sp|P02765|FETUA_HUMAN	2205.7955841852336	1326.549444856288	H5N4F2S1
Glyco_CE20_Slot1_01_1_8612	True	3788	3788	3	1.4761	0.723	100.0	1975.9288	1974.9259	-0.2	226266.0	K.VCQDCPLLAPLN(203.07938)DTR.V	4.46	0.93981			659.31482	659.31482	0.9398094	611.8906	sp|P02765|FETUA_HUMAN	sp|P02765|FETUA_HUMAN	1209.4370633998594	994.4340103998928
Glyco_CE20_Slot1_01_1_8612	True	3798	3798	3	0.5563	0.7372	100.0	1975.9288	1974.9259	-0.2	275553.0	K.VCQDCPLLAPLN(203.07938)DTR.V	4.46	1.15147			659.31482	659.31482	1.151472	613.0577	sp|P02765|FETUA_HUMAN	sp|P02765|FETUA_HUMAN	2204.7846185432886	1326.21655846655	H5N4F0S2
Glyco_CE20_Slot1_01_1_8612	True	3833	3833	3	0.4862	0.9998	100.0	1975.9312	1974.9259	1.0	113584.0	K.VCQDCPLLAPLN(203.07938)DTR.V	4.46	1.10019			659.31561	659.31561	1.1001855	614.2234	sp|P02765|FETUA_HUMAN	sp|P02765|FETUA_HUMAN	2204.785090936287	1326.2174865221707	H5N4F0S2
Glyco_CE20_Slot1_01_1_8612	True	3737	3737	4	0.4492	0.5939	99.55849889624724	1975.9302	1974.9259	0.5	248914.0	K.VCQDCPLLAPLN(203.07938)DTR.V	4.46	0.89772			494.73843	494.73843	0.89772135	609.5576	sp|P02765|FETUA_HUMAN	sp|P02765|FETUA_HUMAN	2861.030117896644	1158.976116187633	H6N5F0S3
Glyco_CE20_Slot1_01_1_8612	True	3744	3744	4	1.3558	1.0	100.0	1975.9254	1974.9259	-1.9	55526.0	K.VCQDCPLLAPLN(203.07938)DTR.V	4.46	0.99885			494.73724	494.73724	0.9988459	609.5576	sp|P02765|FETUA_HUMAN	sp|P02765|FETUA_HUMAN	1913.7031421217848	922.143170102159	H5N4F0S1
Glyco_CE20_Slot1_01_1_8612	True	3755	3755	4	1.2811	0.9999	100.0	1975.93	1974.9259	0.4	175378.0	K.VCQDCPLLAPLN(203.07938)DTR.V	4.46	1.01208			494.7384	494.7384	1.0120807	610.7234	sp|P02765|FETUA_HUMAN	sp|P02765|FETUA_HUMAN	2204.803977020132	994.9195367678332	H5N4F0S2
Glyco_CE20_Slot1_01_1_8612	True	3759	3759	4	1.7682	0.9115	100.0	1975.9275	1974.9259	-0.9	161516.0	K.VCQDCPLLAPLN(203.07938)DTR.V	4.46	1.03358			494.73776	494.73776	1.0335807	610.7234	sp|P02765|FETUA_HUMAN	sp|P02765|FETUA_HUMAN	2204.789700081282	994.9153285430208	H5N4F0S2
Glyco_CE20_Slot1_01_1_8612	True	3773	3773	4	0.6722	1.0	100.0	1975.9276	1974.9259	-0.8	191251.0	K.VCQDCPLLAPLN(203.07938)DTR.V	4.46	0.98153			494.73779	494.73779	0.9815322	611.8906	sp|P02765|FETUA_HUMAN	sp|P02765|FETUA_HUMAN	2204.7947934419703	994.916632103254	H5N4F0S2
Glyco_CE20_Slot1_01_1_8612	True	3784	3784	4	1.2392	0.8946	100.0	1974.9252	1974.9259	-0.4	185340.0	K.VCQDCPLLAPLN(203.07938)DTR.V	4.46	0.94334			494.48718	494.48718	0.943337	611.8906	sp|P02765|FETUA_HUMAN	sp|P02765|FETUA_HUMAN	2204.811605436856	994.9202392482712	H5N4F0S2
Glyco_CE20_Slot1_01_1_8612	True	3787	3787	4	0.5389	1.0	100.0	1975.931	1974.9259	0.9	45832.0	K.VCQDCPLLAPLN(203.07938)DTR.V	4.46	1.07605			494.73865	494.73865	1.0760512	611.8906	sp|P02765|FETUA_HUMAN	sp|P02765|FETUA_HUMAN	2861.008506127312	1158.9709136645956	H6N5F0S3
Glyco_CE20_Slot1_01_1_8612	True	3799	3799	4	1.2157	0.8356	100.0	1974.9246	1974.9259	-0.7	309148.0	K.VCQDCPLLAPLN(203.07938)DTR.V	4.46	1.04093			494.48703	494.48703	1.0409347	613.0577	sp|P02765|FETUA_HUMAN	sp|P02765|FETUA_HUMAN	2204.7907218437817	994.9148602899594	H5N4F0S2
Glyco_CE20_Slot1_01_1_8612	True	3806	3806	4	1.5044	0.8274	100.0	1975.9268	1974.9259	-1.3	281368.0	K.VCQDCPLLAPLN(203.07938)DTR.V	4.46	1.00884			494.73758	494.73758	1.0088446	613.0577	sp|P02765|FETUA_HUMAN	sp|P02765|FETUA_HUMAN	2204.789862981582	994.9151844346244	H5N4F0S2
Glyco_CE20_Slot1_01_1_8612	True	3811	3811	4	1.0169	0.998	100.0	1975.928	1974.9259	-0.6	207800.0	K.VCQDCPLLAPLN(203.07938)DTR.V	4.46	0.87159			494.73788	494.73788	0.8715931	613.0577	sp|P02765|FETUA_HUMAN	sp|P02765|FETUA_HUMAN	2204.799848699784	994.9179822125424	H5N4F0S2
Glyco_CE20_Slot1_01_1_8612	True	3816	3816	4	0.6947	0.8155	100.0	1974.927	1974.9259	0.6	142009.0	K.VCQDCPLLAPLN(203.07938)DTR.V	4.46	0.89857			494.48764	494.48764	0.8985717	613.0577	sp|P02765|FETUA_HUMAN	sp|P02765|FETUA_HUMAN	2204.7963434062995	994.9168773759236	H5N4F0S2
Glyco_CE20_Slot1_01_1_8612	True	3836	3836	4	0.4852	0.8667	100.0	1975.9332	1974.9259	2.0	169356.0	K.VCQDCPLLAPLN(203.07938)DTR.V	4.46	0.84212			494.7392	494.7392	0.8421232	614.2234	sp|P02765|FETUA_HUMAN	sp|P02765|FETUA_HUMAN	2204.780630246381	994.9145153899512	H5N4F0S2
Glyco_CE20_Slot1_01_1_8612	True	3910	3910	4	1.7476	1.0	100.0	1974.9258	1974.9259	-0.1	62105.0	K.VCQDCPLLAPLN(203.07938)DTR.V	4.46	0.91468			494.48734	494.48734	0.9146826	617.7225	sp|P02765|FETUA_HUMAN	sp|P02765|FETUA_HUMAN	2204.802374312576	994.9180811321544	H5N4F0S2
Glyco_CE20_Slot1_01_1_8612	True	4260	4260	3	0.324	1.0	100.0	2569.2244	2568.2324	-4.4	30399.0	K.AALAAFNAQN(203.07938)NGSNFQLEEISR.A	4.46	1.22843			857.08002	857.08002	1.2284311	635.2206	sp|P02765|FETUA_HUMAN	sp|P02765|FETUA_HUMAN	2350.8450615079146	1572.6685551658911	H5N4F1S2,H12N2F0S0
Glyco_CE20_Slot1_01_1_8612	True	4269	4269	3	0.7056	0.9998	100.0	2569.2427	2568.2324	2.7	147863.0	K.AALAAFNAQNN(203.07938)GSNFQLEEISR.A	4.46	1.20612			857.08612	857.08612	1.2061241	635.2206	sp|P02765|FETUA_HUMAN	sp|P02765|FETUA_HUMAN	2204.7664175094446	1523.9817678684806	H5N4F0S2
Glyco_CE20_Slot1_01_1_8612	True	4267	4267	4	1.115	0.776	100.0	2569.2378	2568.2324	0.8	289393.0	K.AALAAFNAQNN(203.07938)GSNFQLEEISR.A	4.46	0.9175			643.06531	643.06531	0.9174996	635.2206	sp|P02765|FETUA_HUMAN	sp|P02765|FETUA_HUMAN	2204.794222309121	1143.2439833656683	H5N4F0S2
Glyco_CE20_Slot1_01_1_8612	True	4315	4315	4	1.7408	0.6683	100.0	2569.2375	2568.2324	0.7	155326.0	K.AALAAFNAQNN(203.07938)GSNFQLEEISR.A	4.46	0.9371			643.06525	643.06525	0.93709594	637.5525	sp|P02765|FETUA_HUMAN	sp|P02765|FETUA_HUMAN	2204.788610938246	1143.242543478908	H5N4F0S2
Glyco_CE20_Slot1_01_1_8612	True	4365	4365	4	1.1226	0.9999	100.0	2570.2278	2568.2324	-4.4	192186.0	K.AALAAFNAQNN(203.07938)GSNFQLEEISR.A	4.46	0.89774			643.31281	643.31281	0.897741	639.8848	sp|P02765|FETUA_HUMAN	sp|P02765|FETUA_HUMAN	2205.79392115393	1143.4914350878912	H5N4F2S1
Glyco_CE20_Slot1_01_1_8612	True	4264	4264	5	0.9708	1.0	100.0	2569.244	2568.2324	3.2	28853.0	K.AALAAFNAQNN(203.07938)GSNFQLEEISR.A	4.46	0.87345			514.65503	514.65503	0.8734498	635.2206	sp|P02765|FETUA_HUMAN	sp|P02765|FETUA_HUMAN	2204.8041431744286	914.7999797766928	H5N4F0S2
Glyco_CE20_Slot1_01_1_8612	True	2922	2922	4	0.5219	1.0	99.25925925925925	2314.084	2313.0742	2.8	76665.0	L.AAFN(203.07938)AQNNGSNFQLEEISR.A	4.46	0.91437			579.27686	579.27686	0.9143682	566.3978	sp|P02765|FETUA_HUMAN	sp|P02765|FETUA_HUMAN	2204.7792577143687	1079.4518349523132	H5N4F0S2
Glyco_CE20_Slot1_01_1_8612	True	2784	2784	4	0.2134	0.5597	63.33333333333333	2243.046	2242.037	2.4	217007.0	A.AFNAQNN(203.07938)GSNFQLEEISR.A	4.46	0.8716			561.51733	561.51733	0.8715951	555.9006	sp|P02765|FETUA_HUMAN	sp|P02765|FETUA_HUMAN	2350.84449284286	1098.2086288045164	H5N4F1S2,H12N2F0S0
Glyco_CE20_Slot1_01_1_8612	True	2799	2799	4	1.0576	0.6081	100.0	2243.0469	2242.037	2.9	218901.0	A.AFNAQNN(203.07938)GSNFQLEEISR.A	4.46	0.87037			561.51758	561.51758	0.87036717	557.0663	sp|P02765|FETUA_HUMAN	sp|P02765|FETUA_HUMAN	2204.7847028910887	1061.6939029981377	H5N4F0S2
Glyco_CE20_Slot1_01_1_8612	True	2802	2802	4	0.2016	0.9999	82.57839721254355	2243.041	2242.037	0.2	103934.0	A.AFN(203.07938)AQNNGSNFQLEEISR.A	4.46	0.88851			561.51611	561.51611	0.88850605	557.0663	sp|P02765|FETUA_HUMAN	sp|P02765|FETUA_HUMAN	2350.853453060963	1098.2096358588185	H5N4F1S2,H12N2F0S0
Glyco_CE20_Slot1_01_1_8612	True	2836	2836	4	1.5348	0.4932	100.0	2243.0435	2242.037	1.3	204500.0	A.AFNAQN(203.07938)NGSNFQLEEISR.A	4.46	0.88905			561.51672	561.51672	0.889051	559.3997	sp|P02765|FETUA_HUMAN	sp|P02765|FETUA_HUMAN	2204.796513135852	1061.695990166452	H5N4F0S2
Glyco_CE20_Slot1_01_1_8612	True	2613	2613	4	0.2168	1.0	84.92647058823529	2172.006	2171.0	1.3	56561.0	A.FNAQNN(203.07938)GSNFQLEEISR.A	4.46	0.90059			543.75739	543.75739	0.9005939	546.5687	sp|P02765|FETUA_HUMAN	sp|P02765|FETUA_HUMAN	2204.780644890312	1043.9326780009687	H5N4F0S2
Glyco_CE20_Slot1_01_1_8612	True	1850	1850	3	0.3513	1.0	91.48936170212765	2024.932	2023.9315	-1.4	120915.0	F.N(203.07938)AQNNGSNFQLEEISR.A	4.46	1.10865			675.64923	675.64923	1.1086496	505.7412	sp|P02765|FETUA_HUMAN	sp|P02765|FETUA_HUMAN	2204.76182696508	1342.543360839983	H5N4F0S2
Glyco_CE20_Slot1_01_1_8612	True	1864	1864	4	0.9228	1.0	100.0	2024.9363	2023.9315	0.7	100211.0	F.NAQNN(203.07938)GSNFQLEEISR.A	4.46	0.88751			506.98996	506.98996	0.88751084	506.9074	sp|P02765|FETUA_HUMAN	sp|P02765|FETUA_HUMAN	2204.789751147296	1007.1675487041296	H5N4F0S2
Glyco_CE20_Slot1_01_1_8612	True	1883	1883	4	0.3238	0.9247	88.18181818181819	2024.9395	2023.9315	2.3	65147.0	F.NAQN(203.07938)NGSNFQLEEISR.A	4.46	0.86751			506.99075	506.99075	0.86751264	508.0746	sp|P02765|FETUA_HUMAN	sp|P02765|FETUA_HUMAN	2204.783489718133	1007.166770587432	H5N4F0S2
Glyco_CE20_Slot1_01_1_8612	True	1944	1944	4	0.2166	0.9583	81.87919463087249	2023.9364	2023.9315	2.4	122218.0	F.NAQNN(203.07938)GSNFQLEEISR.A	4.46	0.80913			506.73999	506.73999	0.80913204	511.5745	sp|P02765|FETUA_HUMAN	sp|P02765|FETUA_HUMAN	2204.805577045529	1007.1715198721142	H5N4F0S2
Glyco_CE20_Slot1_01_1_8612	True	6900	6900	2	4.1966	0.2564	100.0	2579.3035	2579.3062	-1.0	86588.0	R.AQLVPLPPSTYVEFTVSGTDCVAK.E	4.46	1.3635	1.3663		1290.15564	1290.15564	1.3634965	793.8621	sp|P02765|FETUA_HUMAN	sp|P02765|FETUA_HUMAN
Glyco_CE20_Slot1_01_1_8612	True	6914	6914	2	3.8454	0.9997	100.0	2579.31	2579.3062	1.5	77684.0	R.AQLVPLPPSTYVEFTVSGTDCVAK.E	4.46	1.40524	1.3663		1290.15894	1290.15894	1.4052405	795.0291	sp|P02765|FETUA_HUMAN	sp|P02765|FETUA_HUMAN
Glyco_CE20_Slot1_01_1_8612	True	6925	6925	2	1.6517	0.7125	100.0	2579.316	2579.3062	3.8	14619.0	R.AQLVPLPPSTYVEFTVSGTDCVAK.E	4.46	1.33668	1.3663		1290.16187	1290.16187	1.3366786	795.0291	sp|P02765|FETUA_HUMAN	sp|P02765|FETUA_HUMAN
Glyco_CE20_Slot1_01_1_8612	True	6927	6927	2	4.2865	0.9995	100.0	2579.3108	2579.3062	1.8	76047.0	R.AQLVPLPPSTYVEFTVSGTDCVAK.E	4.46	1.37415	1.3663		1290.1593	1290.1593	1.3741513	796.1957	sp|P02765|FETUA_HUMAN	sp|P02765|FETUA_HUMAN
Glyco_CE20_Slot1_01_1_8612	True	6938	6938	2	2.9955	0.0744	100.0	2579.305	2579.3062	-0.5	58159.0	R.AQLVPLPPSTYVEFTVSGTDCVAK.E	4.46	1.32544	1.3663		1290.15637	1290.15637	1.3254434	797.3625	sp|P02765|FETUA_HUMAN	sp|P02765|FETUA_HUMAN
Glyco_CE20_Slot1_01_1_8612	True	6949	6949	2	3.4828	0.8286	100.0	2579.307	2579.3062	0.3	49866.0	R.AQLVPLPPSTYVEFTVSGTDCVAK.E	4.46	1.33751	1.3663		1290.15735	1290.15735	1.3375074	798.5297	sp|P02765|FETUA_HUMAN	sp|P02765|FETUA_HUMAN
Glyco_CE20_Slot1_01_1_8612	True	6962	6962	2	3.3799	0.6741	100.0	2579.3066	2579.3062	0.2	45191.0	R.AQLVPLPPSTYVEFTVSGTDCVAK.E	4.46	1.31939	1.3663		1290.15723	1290.15723	1.3193895	799.6953	sp|P02765|FETUA_HUMAN	sp|P02765|FETUA_HUMAN
Glyco_CE20_Slot1_01_1_8612	True	6976	6976	2	2.9841	0.8624	100.0	2580.3145	2579.3062	1.9	34321.0	R.AQLVPLPPSTYVEFTVSGTDCVAK.E	4.46	1.40609	1.3663		1290.66113	1290.66113	1.406091	800.8625	sp|P02765|FETUA_HUMAN	sp|P02765|FETUA_HUMAN
Glyco_CE20_Slot1_01_1_8612	True	7005	7005	2	3.071	0.9999	100.0	2579.3193	2579.3062	5.1	35451.0	R.AQLVPLPPSTYVEFTVSGTDCVAK.E	4.46	1.3286	1.3663		1290.16357	1290.16357	1.328598	803.1949	sp|P02765|FETUA_HUMAN	sp|P02765|FETUA_HUMAN
Glyco_CE20_Slot1_01_1_8612	True	2471	2471	3	2.2434	0.6801	100.0	1588.8248	1588.8264	-1.0	220282.0	Q.PSVGAAAGPVVPPCPGR.I	8.26	1.06198	0.8447		530.28015	530.28015	1.0619819	539.5685	sp|P02765|FETUA_HUMAN	sp|P02765|FETUA_HUMAN	1286.5623506776165	891.4411173774786
Glyco_CE20_Slot1_01_1_8612	True	2616	2616	3	2.674	0.7171	100.0	1589.8301	1588.8264	0.2	117486.0	Q.PSVGAAAGPVVPPCPGR.I	8.26	1.07816	0.8447		530.61523	530.61523	1.0781634	546.5687	sp|P02765|FETUA_HUMAN	sp|P02765|FETUA_HUMAN	1286.5545059678147	891.4402730356616
Glyco_CE20_Slot1_01_1_8612	True	627	627	3	0.4553	0.099	63.22869955156951	2091.9963	2090.0256	-17.2	29007.0	A.(-17.0265)ISLASM(15.994915)VTEDLCRAPDGKK.G	6.56	0.83687			698.00403	698.00403	0.83687407	352.9349	sp|P02745|C1QA_HUMAN	sp|P02745|C1QA_HUMAN
Glyco_CE20_Slot1_01_1_8612	True	4726	4726	3	0.392	0.9984	95.80838323353294	2451.171	2451.1423	11.7	133502.0	V.IFDTVITNQEEPYQN(203.07938)HSGR.F	4.72	0.9933			817.72888	817.72888	0.9933048	660.8833	sp|P02745|C1QA_HUMAN	sp|P02745|C1QA_HUMAN	417.0921963860127	889.0664598642954
Glyco_CE20_Slot1_01_1_8612	True	7973	7973	3	1.949	0.3039	100.0	2645.39	2645.3755	5.4	81066.0	K.GLFQVVSGGMVLQLQQGDQVWVEK.D	4.46	1.09637	1.0688		882.46851	882.46851	1.0963687	881.349	sp|P02745|C1QA_HUMAN	sp|P02745|C1QA_HUMAN
Glyco_CE20_Slot1_01_1_8612	True	7602	7602	4	0.4754	0.9996	100.0	2601.3142	2600.3123	-0.5	139665.0	K.GCVLLSYLN(203.07938)ETVTVSASLESVR.G	4.46	1.06502			651.08441	651.08441	1.0650156	854.5201	sp|P01023|A2MG_HUMAN	sp|P01023|A2MG_HUMAN	2059.7699482086937	1115.007042257591	H5N4F1S1
Glyco_CE20_Slot1_01_1_8612	True	7684	7684	4	1.3059	0.4789	100.0	2601.3215	2600.3123	2.3	254753.0	K.GCVLLSYLN(203.07938)ETVTVSASLESVR.G	4.46	1.08269			651.08624	651.08624	1.0826886	860.3517	sp|P01023|A2MG_HUMAN	sp|P01023|A2MG_HUMAN	1913.7010217873149	1078.49164648377	H5N4F0S1
Glyco_CE20_Slot1_01_1_8612	True	8088	8088	2	1.7619	0.9952	100.0	2079.976	2079.9692	3.3	8454.0	R.SLFTDLEAENDVLHCVAF.A	3.96	1.24217	1.2084		1040.49194	1040.49194	1.2421689	893.0129	sp|P01023|A2MG_HUMAN	sp|P01023|A2MG_HUMAN
Glyco_CE20_Slot1_01_1_8612	True	5694	5694	2	1.5326	1.0	100.0	1697.8503	1697.8414	5.2	256231.0	K.SSSNEEVMFLTVQVK.G	4.46	1.07164	1.0752		849.42908	849.42908	1.0716443	713.3735	sp|P01023|A2MG_HUMAN	sp|P01023|A2MG_HUMAN
Glyco_CE20_Slot1_01_1_8612	True	7021	7021	4	0.5951	0.6282	95.40229885057471	1147.5585	1147.5452	11.6	24988.0	V.SVCGLYTYGK.P	8.22	1.03274	0.7035		287.64551	287.64551	1.0327389	804.3608	sp|P01023|A2MG_HUMAN	sp|P01023|A2MG_HUMAN	3401.4366247642483	1087.2348132700492
Glyco_CE20_Slot1_01_1_8612	True	4494	4494	1	0.4533	0.2129	88.23529411764706	659.24304	657.2362	0.2	6864.0	K.YSDASD.C	3.55	1.11064			659.24304	659.24304	1.110637	646.8842	sp|P01023|A2MG_HUMAN	sp|P01023|A2MG_HUMAN
Glyco_CE20_Slot1_01_1_8612	True	3266	3266	3	3.5366	0.1943	100.0	2110.0886	2110.0774	5.3	148668.0	K.LHTEAQIQEEGTVVELTGR.Q	4.4	0.89241	0.9079		704.03479	704.03479	0.892413	583.895	sp|P01023|A2MG_HUMAN	sp|P01023|A2MG_HUMAN
Glyco_CE20_Slot1_01_1_8612	True	3416	3416	3	0.249	0.2359	50.88967971530249	2435.0608	2433.0476	2.7	48004.0	R.GNEANYYSN(203.07938)ATTDEHGLVQF.S	4.14	1.17522			812.35883	812.35883	1.1752177	595.5603	sp|P01023|A2MG_HUMAN	sp|P01023|A2MG_HUMAN	1768.6255687055575	1333.5408644139402	H5N4F1S0
Glyco_CE20_Slot1_01_1_8612	True	3441	3441	3	0.5681	0.7408	94.21965317919076	2434.056	2433.0476	2.0	28129.0	R.GNEANYYSN(203.07938)ATTDEHGLVQF.S	4.14	1.12026			812.02386	812.02386	1.1202632	596.7269	sp|P01023|A2MG_HUMAN	sp|P01023|A2MG_HUMAN	1768.6442067640614	1333.5454811327832	H5N4F1S0
Glyco_CE20_Slot1_01_1_8612	True	3649	3649	3	1.6148	1.0	100.0	2434.0579	2433.0476	2.8	73791.0	R.GNEANYYSN(203.07938)ATTDEHGLVQF.S	4.14	1.22972			812.02454	812.02454	1.2297162	606.0579	sp|P01023|A2MG_HUMAN	sp|P01023|A2MG_HUMAN	1694.5953060357338	1308.8631462600492	H4N3F1S1
Glyco_CE20_Slot1_01_1_8612	True	3690	3690	3	0.8878	0.7665	100.0	2434.0662	2433.0476	6.2	22427.0	R.GNEANYYSN(203.07938)ATTDEHGLVQF.S	4.14	1.19837			812.02728	812.02728	1.1983671	607.2244	sp|P01023|A2MG_HUMAN	sp|P01023|A2MG_HUMAN	1694.5858085556945	1308.8627548252243	H4N3F1S1
Glyco_CE20_Slot1_01_1_8612	True	3402	3402	4	0.8961	0.9999	100.0	2433.0505	2433.0476	1.2	35804.0	R.GNEANYYSN(203.07938)ATTDEHGLVQF.S	4.14	0.99592			609.01849	609.01849	0.99592143	594.3931	sp|P01023|A2MG_HUMAN	sp|P01023|A2MG_HUMAN	1768.6614902613865	1000.4140422160576	H5N4F1S0
Glyco_CE20_Slot1_01_1_8612	True	3418	3418	4	2.0892	1.0	100.0	2434.0552	2433.0476	1.7	55692.0	R.GNEANYYSN(203.07938)ATTDEHGLVQF.S	4.14	0.98912			609.26965	609.26965	0.98911643	595.5603	sp|P01023|A2MG_HUMAN	sp|P01023|A2MG_HUMAN	1768.6394635840966	1000.4096434650704	H5N4F1S0
Glyco_CE20_Slot1_01_1_8612	True	3424	3424	4	1.2027	0.0984	88.05309734513274	2434.0571	2433.0476	2.5	72183.0	R.GNEANYYSN(203.07938)ATTDEHGLVQF.S	4.14	1.01223			609.27014	609.27014	1.0122331	595.5603	sp|P01023|A2MG_HUMAN	sp|P01023|A2MG_HUMAN	1768.6396605966224	1000.4101921049707	H5N4F1S0
Glyco_CE20_Slot1_01_1_8612	True	3448	3448	4	1.1475	0.8377	100.0	2433.0518	2433.0476	1.7	47548.0	R.GNEANYYSN(203.07938)ATTDEHGLVQF.S	4.14	0.99213			609.0188	609.0188	0.9921323	596.7269	sp|P01023|A2MG_HUMAN	sp|P01023|A2MG_HUMAN	1767.655007562112	1000.1626813777934
Glyco_CE20_Slot1_01_1_8612	True	3478	3478	4	1.0272	0.4936	98.7012987012987	2434.0588	2433.0476	3.2	143795.0	R.GNEANYYSN(203.07938)ATTDEHGLVQF.S	4.14	1.03153			609.27057	609.27057	1.0315347	599.0589	sp|P01023|A2MG_HUMAN	sp|P01023|A2MG_HUMAN	2059.742334749284	1073.186287642868	H5N4F1S1
Glyco_CE20_Slot1_01_1_8612	True	3645	3645	4	0.8383	1.0	100.0	2434.05	2433.0476	-0.4	80105.0	R.GNEANYYSN(203.07938)ATTDEHGLVQF.S	4.14	1.04194			609.26837	609.26837	1.0419351	606.0579	sp|P01023|A2MG_HUMAN	sp|P01023|A2MG_HUMAN	2350.8418313573898	1145.958989426942	H5N4F1S2,H12N2F0S0
Glyco_CE20_Slot1_01_1_8612	True	3683	3683	4	0.7942	1.0	100.0	2434.054	2433.0476	1.2	93364.0	R.GNEANYYSN(203.07938)ATTDEHGLVQF.S	4.14	0.99761			609.26935	609.26935	0.9976075	607.2244	sp|P01023|A2MG_HUMAN	sp|P01023|A2MG_HUMAN	2204.784085863158	1109.445546536159	H5N4F0S2
Glyco_CE20_Slot1_01_1_8612	True	3684	3684	4	0.5526	0.8808	98.66666666666667	2435.0579	2433.0476	1.5	118877.0	R.GNEANYYSN(203.07938)ATTDEHGLVQF.S	4.14	0.87613			609.52032	609.52032	0.87612635	607.2244	sp|P01023|A2MG_HUMAN	sp|P01023|A2MG_HUMAN	2204.778510782403	1109.4450823953405	H5N4F0S2
Glyco_CE20_Slot1_01_1_8612	True	3712	3712	4	0.8667	0.8581	100.0	2434.0583	2433.0476	3.0	41413.0	R.GNEANYYSN(203.07938)ATTDEHGLVQF.S	4.14	0.98023			609.27045	609.27045	0.9802331	608.3903	sp|P01023|A2MG_HUMAN	sp|P01023|A2MG_HUMAN	2204.7836265321166	1109.4464750119903	H5N4F0S2
Glyco_CE20_Slot1_01_1_8612	True	6960	6960	3	0.891	0.0848	81.56996587030717	2927.399	2925.4146	-7.6	4599.0	T.DEHGLVQFSIN(203.07938)TTN(203.07938)VMGTSLTVR.V	5.63	1.20428			976.4715	976.4715	1.2042763	798.5297	sp|P01023|A2MG_HUMAN	sp|P01023|A2MG_HUMAN	1840.6291947842565	1521.6547525257783	H4N3F2S1
Glyco_CE20_Slot1_01_1_8612	True	2885	2885	2	0.2515	0.9998	76.71232876712328	1798.9163	1796.9059	2.0	14773.0	F.SIN(203.07938)TTNVMGTSLTVR.V	10.06	1.46836			899.96204	899.96204	1.4683605	564.0654	sp|P01023|A2MG_HUMAN	sp|P01023|A2MG_HUMAN	1768.634684703094	1681.739684328499	H5N4F1S0
Glyco_CE20_Slot1_01_1_8612	True	2954	2954	2	0.5415	0.6067	80.88235294117648	1797.9108	1796.9059	0.8	14135.0	F.SIN(203.07938)TTNVMGTSLTVR.V	10.06	1.59582			899.45929	899.45929	1.5958155	568.7307	sp|P01023|A2MG_HUMAN	sp|P01023|A2MG_HUMAN	2059.7331309230053	1827.2861300631464	H5N4F1S1
Glyco_CE20_Slot1_01_1_8612	True	3005	3005	2	0.2549	0.7961	66.01941747572816	1796.9126	1796.9059	3.7	21108.0	F.SIN(203.07938)TTNVMGTSLTVR.V	10.06	1.42946			898.96021	898.96021	1.4294552	571.0638	sp|P01023|A2MG_HUMAN	sp|P01023|A2MG_HUMAN	1622.5744251499937	1608.7077271482974	H5N4F0S0
Glyco_CE20_Slot1_01_1_8612	True	3030	3030	2	0.4959	0.3075	59.34959349593496	1798.917	1796.9059	2.4	19478.0	F.SIN(203.07938)TTNVMGTSLTVR.V	10.06	1.42995			899.9624	899.9624	1.4299462	572.231	sp|P01023|A2MG_HUMAN	sp|P01023|A2MG_HUMAN	1581.548277683985	1588.1968189207955	H6N3F0S0
Glyco_CE20_Slot1_01_1_8612	True	3053	3053	2	0.3932	0.9189	86.27450980392157	1796.9121	1796.9059	3.5	15181.0	F.SIN(203.07938)TTNVMGTSLTVR.V	10.06	1.50526			898.95996	898.95996	1.5052599	573.3972	sp|P01023|A2MG_HUMAN	sp|P01023|A2MG_HUMAN	1856.6662141048528	1725.7533526601833	H5N3F1S1
Glyco_CE20_Slot1_01_1_8612	True	3080	3080	2	0.83	0.7783	91.66666666666666	1797.9141	1796.9059	2.7	45355.0	F.SIN(203.07938)TTNVMGTSLTVR.V	10.06	1.48942			899.46094	899.46094	1.4894181	574.5628	sp|P01023|A2MG_HUMAN	sp|P01023|A2MG_HUMAN	1913.6811837690384	1754.2618489956776	H5N4F0S1
Glyco_CE20_Slot1_01_1_8612	True	3101	3101	2	0.4248	1.0	89.47368421052632	1796.9102	1796.9059	2.4	49544.0	F.SIN(203.07938)TTNVMGTSLTVR.V	10.06	1.52142			898.95898	898.95898	1.52142	575.7294	sp|P01023|A2MG_HUMAN	sp|P01023|A2MG_HUMAN	1913.69039523944	1754.264480530714	H5N4F0S1
Glyco_CE20_Slot1_01_1_8612	True	3103	3103	2	0.8887	0.8497	94.73684210526315	1796.9089	1796.9059	1.7	94685.0	F.SIN(203.07938)TTNVMGTSLTVR.V	10.06	1.32361			898.95837	898.95837	1.3236138	575.7294	sp|P01023|A2MG_HUMAN	sp|P01023|A2MG_HUMAN	1216.4231403250376	1405.6302232321234	H5N2F0S0
Glyco_CE20_Slot1_01_1_8612	True	3110	3110	2	1.0053	0.479	90.47619047619048	1797.9093	1796.9059	0.0	92148.0	F.SIN(203.07938)TTNVMGTSLTVR.V	10.06	1.25701			899.45856	899.45856	1.2570106	575.7294	sp|P01023|A2MG_HUMAN	sp|P01023|A2MG_HUMAN	1216.4281382551796	1405.6329067645493	H5N2F0S0
Glyco_CE20_Slot1_01_1_8612	True	3123	3123	2	0.393	0.6241	74.46808510638297	1796.9081	1796.9059	1.2	21265.0	F.SIN(203.07938)TTNVMGTSLTVR.V	10.06	1.50495			898.95795	898.95795	1.5049471	576.8971	sp|P01023|A2MG_HUMAN	sp|P01023|A2MG_HUMAN	1913.678034537362	1754.2572910596512	H5N4F0S1
Glyco_CE20_Slot1_01_1_8612	True	3124	3124	2	0.5852	0.9999	95.65217391304348	1796.9111	1796.9059	2.9	26549.0	F.SIN(203.07938)TTNVMGTSLTVR.V	10.06	1.32483			898.95947	898.95947	1.3248273	576.8971	sp|P01023|A2MG_HUMAN	sp|P01023|A2MG_HUMAN	1257.446582899566	1426.143071359162	H4N3F0S0
Glyco_CE20_Slot1_01_1_8612	True	3172	3172	2	0.5707	0.8479	91.42857142857143	1796.908	1796.9059	1.2	32665.0	F.SIN(203.07938)TTNVMGTSLTVR.V	10.06	1.45839			898.95789	898.95789	1.4583856	579.2289	sp|P01023|A2MG_HUMAN	sp|P01023|A2MG_HUMAN	1709.5940046582011	1652.2151826221548
Glyco_CE20_Slot1_01_1_8612	True	3173	3173	2	0.3458	0.9044	82.25806451612904	1796.9141	1796.9059	4.6	21943.0	F.SIN(203.07938)TTNVMGTSLTVR.V	10.06	1.36511			898.96094	898.96094	1.3651063	579.2289	sp|P01023|A2MG_HUMAN	sp|P01023|A2MG_HUMAN	1710.5959737981022	1652.7192403362349	H5N3F0S1
Glyco_CE20_Slot1_01_1_8612	True	2869	2869	3	0.7689	1.0	100.0	1796.9081	1796.9059	1.2	80824.0	F.SIN(203.07938)TTNVMGTSLTVR.V	10.06	1.03191			599.64124	599.64124	1.0319139	562.8993	sp|P01023|A2MG_HUMAN	sp|P01023|A2MG_HUMAN	1768.6430104017356	1121.4957955526154	H5N4F1S0
Glyco_CE20_Slot1_01_1_8612	True	2880	2880	3	0.213	1.0	81.78694158075601	1796.9042	1796.9059	-1.0	35032.0	F.SIN(203.07938)TTNVMGTSLTVR.V	10.06	1.0477			599.63995	599.63995	1.0477	562.8993	sp|P01023|A2MG_HUMAN	sp|P01023|A2MG_HUMAN	1914.7079088734176	1170.182798552692	H5N4F2S0
Glyco_CE20_Slot1_01_1_8612	True	2936	2936	3	0.7403	0.4555	89.04761904761904	1796.9086	1796.9059	1.5	61393.0	F.SIN(203.07938)TTNVMGTSLTVR.V	10.06	1.10178			599.64142	599.64142	1.1017764	567.5654	sp|P01023|A2MG_HUMAN	sp|P01023|A2MG_HUMAN	2059.7417034330933	1218.5288402832382	H5N4F1S1
Glyco_CE20_Slot1_01_1_8612	True	3009	3009	3	0.4399	1.0	97.5	1796.9067	1796.9059	0.5	59494.0	F.SIN(203.07938)TTNVMGTSLTVR.V	10.06	1.02596			599.64081	599.64081	1.0259558	571.0638	sp|P01023|A2MG_HUMAN	sp|P01023|A2MG_HUMAN	1622.5946846833715	1072.812581464874	H5N4F0S0
Glyco_CE20_Slot1_01_1_8612	True	3034	3034	3	0.956	0.9997	100.0	1796.9053	1796.9059	-0.3	65141.0	F.SIN(203.07938)TTNVMGTSLTVR.V	10.06	1.01014			599.64032	599.64032	1.0101385	572.231	sp|P01023|A2MG_HUMAN	sp|P01023|A2MG_HUMAN	1581.566102099884	1059.135891878379	H6N3F0S0
Glyco_CE20_Slot1_01_1_8612	True	3056	3056	3	0.8457	0.9995	100.0	1796.9103	1796.9059	2.4	134976.0	F.SIN(203.07938)TTNVMGTSLTVR.V	10.06	1.08595			599.64197	599.64197	1.0859468	573.3972	sp|P01023|A2MG_HUMAN	sp|P01023|A2MG_HUMAN	1913.68465660412	1169.843711902853	H5N4F0S1
Glyco_CE20_Slot1_01_1_8612	True	3083	3083	3	0.9902	0.718	100.0	1796.9071	1796.9059	0.7	201505.0	F.SIN(203.07938)TTNVMGTSLTVR.V	10.06	1.0865			599.64093	599.64093	1.0864998	574.5628	sp|P01023|A2MG_HUMAN	sp|P01023|A2MG_HUMAN	1913.690141744743	1169.8445046358047	H5N4F0S1
Glyco_CE20_Slot1_01_1_8612	True	3087	3087	3	1.2285	1.0	100.0	1797.9109	1796.9059	0.9	121968.0	F.SIN(203.07938)TTNVMGTSLTVR.V	10.06	1.08909			599.97552	599.97552	1.0890936	574.5628	sp|P01023|A2MG_HUMAN	sp|P01023|A2MG_HUMAN	1915.6918509769105	1170.5130248989649
Glyco_CE20_Slot1_01_1_8612	True	3089	3089	3	1.1208	0.9998	100.0	1797.909	1796.9059	-0.1	191735.0	F.SIN(203.07938)TTNVMGTSLTVR.V	10.06	1.05099			599.97491	599.97491	1.0509901	574.5628	sp|P01023|A2MG_HUMAN	sp|P01023|A2MG_HUMAN	1915.6960296874504	1170.5138015117952
Glyco_CE20_Slot1_01_1_8612	True	3098	3098	3	0.9065	0.9686	100.0	1797.9097	1796.9059	0.2	44896.0	F.SIN(203.07938)TTNVMGTSLTVR.V	10.06	1.05473			599.9751	599.9751	1.0547332	574.5628	sp|P01023|A2MG_HUMAN	sp|P01023|A2MG_HUMAN	1871.634301766637	1155.826703027749
Glyco_CE20_Slot1_01_1_8612	True	3106	3106	3	2.4001	0.0761	99.23664122137404	1798.9125	1796.9059	-0.1	178512.0	F.SIN(203.07938)TTNVMGTSLTVR.V	10.06	1.00982			600.30939	600.30939	1.0098164	575.7294	sp|P01023|A2MG_HUMAN	sp|P01023|A2MG_HUMAN	1216.4322668141	937.4269914266024	H5N2F0S0
Glyco_CE20_Slot1_01_1_8612	True	3112	3112	3	0.9041	0.0906	81.72413793103448	1796.9078	1796.9059	1.1	125103.0	F.SIN(203.07938)TTNVMGTSLTVR.V	10.06	1.0472			599.64117	599.64117	1.047204	575.7294	sp|P01023|A2MG_HUMAN	sp|P01023|A2MG_HUMAN	1872.657501082988	1156.1672218665224	H6N3F0S1
Glyco_CE20_Slot1_01_1_8612	True	3119	3119	3	0.6963	0.908	100.0	1796.9093	1796.9059	1.9	23753.0	F.SIN(203.07938)TTNVMGTSLTVR.V	10.06	1.00137			599.64166	599.64166	1.0013661	575.7294	sp|P01023|A2MG_HUMAN	sp|P01023|A2MG_HUMAN	1694.6182015458326	1096.8212652698585	H4N3F1S1
Glyco_CE20_Slot1_01_1_8612	True	3130	3130	3	0.6995	0.7984	99.30555555555556	1797.913	1796.9059	2.1	77270.0	F.SIN(203.07938)TTNVMGTSLTVR.V	10.06	1.02846			599.9762	599.9762	1.0284574	576.8971	sp|P01023|A2MG_HUMAN	sp|P01023|A2MG_HUMAN	1915.6923354337137	1170.5138257209633
Glyco_CE20_Slot1_01_1_8612	True	3131	3131	3	1.8107	0.5968	100.0	1796.9093	1796.9059	1.9	9260.0	F.SIN(203.07938)TTNVMGTSLTVR.V	10.06	0.95558			599.64166	599.64166	0.9555845	576.8971	sp|P01023|A2MG_HUMAN	sp|P01023|A2MG_HUMAN	1216.4328270677042	937.4261440062638	H5N2F0S0
Glyco_CE20_Slot1_01_1_8612	True	3155	3155	3	0.6766	1.0	100.0	1798.914	1796.9059	0.7	59948.0	F.SIN(203.07938)TTNVMGTSLTVR.V	10.06	1.06288			600.30988	600.30988	1.0628835	578.0627	sp|P01023|A2MG_HUMAN	sp|P01023|A2MG_HUMAN	1872.6517110984355	1156.167319720953	H6N3F0S1
Glyco_CE20_Slot1_01_1_8612	True	3159	3159	3	0.2685	1.0	87.81512605042016	1796.9093	1796.9059	1.9	93719.0	F.SIN(203.07938)TTNVMGTSLTVR.V	10.06	1.10471			599.64166	599.64166	1.1047055	578.0627	sp|P01023|A2MG_HUMAN	sp|P01023|A2MG_HUMAN	2204.7722573153555	1266.8726020287909	H5N4F0S2
Glyco_CE20_Slot1_01_1_8612	True	3160	3160	3	2.624	0.8128	100.0	1797.9064	1796.9059	-1.6	46075.0	F.SIN(203.07938)TTNVMGTSLTVR.V	10.06	1.02787			599.974	599.974	1.02787	578.0627	sp|P01023|A2MG_HUMAN	sp|P01023|A2MG_HUMAN	1216.4330291880644	937.4251967753402	H5N2F0S0
Glyco_CE20_Slot1_01_1_8612	True	3164	3164	3	0.6046	1.0	100.0	1796.9075	1796.9059	0.9	197769.0	F.SIN(203.07938)TTNVMGTSLTVR.V	10.06	1.00053			599.64105	599.64105	1.0005306	578.0627	sp|P01023|A2MG_HUMAN	sp|P01023|A2MG_HUMAN	1751.624394352336	1115.8227126084223	H4N4F0S1
Glyco_CE20_Slot1_01_1_8612	True	3176	3176	3	1.0443	0.0177	83.27402135231317	1796.9064	1796.9059	0.3	81243.0	F.SIN(203.07938)TTNVMGTSLTVR.V	10.06	1.02214			599.64069	599.64069	1.0221431	579.2289	sp|P01023|A2MG_HUMAN	sp|P01023|A2MG_HUMAN	1710.61619845471	1102.152930663006	H5N3F0S1
Glyco_CE20_Slot1_01_1_8612	True	3181	3181	3	1.2049	0.905	100.0	1797.91	1796.9059	0.4	58283.0	F.SIN(203.07938)TTNVMGTSLTVR.V	10.06	1.06828			599.97522	599.97522	1.068284	579.2289	sp|P01023|A2MG_HUMAN	sp|P01023|A2MG_HUMAN	1710.6072667660442	1102.1511954286195	H5N3F0S1
Glyco_CE20_Slot1_01_1_8612	True	3198	3198	3	1.0526	1.0	100.0	1796.9084	1796.9059	1.4	56318.0	F.SIN(203.07938)TTNVMGTSLTVR.V	10.06	0.9992			599.64136	599.64136	0.9992036	580.3963	sp|P01023|A2MG_HUMAN	sp|P01023|A2MG_HUMAN	1751.637539980123	1115.8273781186613	H4N4F0S1
Glyco_CE20_Slot1_01_1_8612	True	3212	3212	3	1.2246	0.7939	100.0	1796.9084	1796.9059	1.4	29091.0	F.SIN(203.07938)TTNVMGTSLTVR.V	10.06	1.07495			599.64136	599.64136	1.0749525	580.3963	sp|P01023|A2MG_HUMAN	sp|P01023|A2MG_HUMAN	1751.6370827299218	1115.8272730545705	H4N4F0S1
Glyco_CE20_Slot1_01_1_8612	True	3250	3250	3	1.193	0.8102	100.0	1796.9062	1796.9059	0.2	30759.0	F.SIN(203.07938)TTNVMGTSLTVR.V	10.06	1.08567			599.64062	599.64062	1.0856653	582.7283	sp|P01023|A2MG_HUMAN	sp|P01023|A2MG_HUMAN	1548.5654797750967	1048.1359553460643	H4N3F0S1
Glyco_CE20_Slot1_01_1_8612	True	3084	3084	4	1.5341	0.5857	100.0	1797.9144	1796.9059	2.9	155437.0	F.SIN(203.07938)TTNVMGTSLTVR.V	10.06	0.95051			450.2345	450.2345	0.9505123	574.5628	sp|P01023|A2MG_HUMAN	sp|P01023|A2MG_HUMAN	1913.6873762985372	877.6364984604761	H5N4F0S1
Glyco_CE20_Slot1_01_1_8612	True	3182	3182	4	0.868	1.0	100.0	1796.9065	1796.9059	0.3	82509.0	F.SIN(203.07938)TTNVMGTSLTVR.V	10.06	0.98214			449.98251	449.98251	0.9821392	579.2289	sp|P01023|A2MG_HUMAN	sp|P01023|A2MG_HUMAN	2204.790018483913	950.4101610053826	H5N4F0S2
Glyco_CE20_Slot1_01_1_8612	True	3185	3185	4	1.3353	0.9998	100.0	1796.9059	1796.9059	0.0	68254.0	F.SIN(203.07938)TTNVMGTSLTVR.V	10.06	1.01369			449.98236	449.98236	1.0136887	579.2289	sp|P01023|A2MG_HUMAN	sp|P01023|A2MG_HUMAN	2204.7961989795303	950.4115482951134	H5N4F0S2
Glyco_CE20_Slot1_01_1_8612	True	3204	3204	4	1.6383	0.8906	100.0	1796.9084	1796.9059	1.4	42292.0	F.SIN(203.07938)TTNVMGTSLTVR.V	10.06	0.9356			449.983	449.983	0.93560183	580.3963	sp|P01023|A2MG_HUMAN	sp|P01023|A2MG_HUMAN	1751.63857291691	837.1227806958303	H4N4F0S1
Glyco_CE20_Slot1_01_1_8612	True	3094	3094	5	2.355	0.9246	100.0	1798.9154	1796.9059	1.6	46834.0	F.SIN(203.07938)TTNVMGTSLTVR.V	10.06	1.00069			360.58936	360.58936	1.0006896	574.5628	sp|P01023|A2MG_HUMAN	sp|P01023|A2MG_HUMAN	3096.0893968658725	938.7913556479036
Glyco_CE20_Slot1_01_1_8612	True	5190	5190	4	0.461	1.0	100.0	3210.411	3210.3896	6.6	226906.0	R.SPCYGYQWVSEEHEEAHHTAYLVFSPS.K	4.84	0.95414	1.0003		803.35858	803.35858	0.95414	686.545	sp|P01023|A2MG_HUMAN	sp|P01023|A2MG_HUMAN
Glyco_CE20_Slot1_01_1_8612	True	4237	4237	4	1.4052	1.0	100.0	2994.3828	2994.3694	4.5	81731.0	C.YGYQWVSEEHEEAHHTAYLVFSPSK.S	5.5	0.96452	0.977		749.35156	749.35156	0.96451604	634.0536	sp|P01023|A2MG_HUMAN	sp|P01023|A2MG_HUMAN
Glyco_CE20_Slot1_01_1_8612	True	7497	7497	2	1.8176	0.7669	100.0	1248.675	1248.6697	4.3	79223.0	K.LSFYYLIMAK.G	8.64	0.96994	0.9378		624.84143	624.84143	0.9699381	844.0223	sp|P01023|A2MG_HUMAN	sp|P01023|A2MG_HUMAN
Glyco_CE20_Slot1_01_1_8612	True	8590	8590	3	1.7052	0.255	100.0	2654.486	2654.4763	3.7	140110.0	K.SDIAPVARLLIYAVLPTGDVIGDSAK.Y	4.72	0.99112	1.0655		885.50055	885.50055	0.99111503	946.6733	sp|P01023|A2MG_HUMAN	sp|P01023|A2MG_HUMAN
Glyco_CE20_Slot1_01_1_8612	True	8608	8608	3	1.4944	1.0	100.0	2654.4902	2654.4763	5.2	221385.0	K.SDIAPVARLLIYAVLPTGDVIGDSAK.Y	4.72	0.99927	1.0655		885.50195	885.50195	0.99927336	947.8408	sp|P01023|A2MG_HUMAN	sp|P01023|A2MG_HUMAN
Glyco_CE20_Slot1_01_1_8612	True	5460	5460	5	0.3191	0.1488	55.68627450980392	2844.3806	2842.3162	20.3	14059.0	N.GITYTPVSSTNEKDMYSFLEDM(15.994915)GLK.A	4.4	0.84915			569.68237	569.68237	0.8491463	700.5426	sp|P01023|A2MG_HUMAN	sp|P01023|A2MG_HUMAN
Glyco_CE20_Slot1_01_1_8612	True	2787	2787	2	0.6249	0.4787	77.64705882352942	953.4605	953.45746	3.2	44111.0	K.SLGNVN(203.07938)F.T	6.12	1.11388			477.23416	477.23416	1.1138804	555.9006	sp|P01023|A2MG_HUMAN	sp|P01023|A2MG_HUMAN	1378.4764371164083	1064.9326703238798	H6N2F0S0
Glyco_CE20_Slot1_01_1_8612	True	2801	2801	2	0.5646	0.228	53.191489361702125	953.4605	953.45746	3.2	38260.0	K.SLGNVN(203.07938)F.T	6.12	1.11524			477.23419	477.23419	1.1152442	557.0663	sp|P01023|A2MG_HUMAN	sp|P01023|A2MG_HUMAN	1378.4759742303054	1064.9324816128506	H6N2F0S0
Glyco_CE20_Slot1_01_1_8612	True	2820	2820	2	1.0281	0.683	95.45454545454545	953.4593	953.45746	1.9	83669.0	K.SLGNVN(203.07938)F.T	6.12	1.08253			477.23358	477.23358	1.082529	558.2333	sp|P01023|A2MG_HUMAN	sp|P01023|A2MG_HUMAN	1216.4290367969138	983.9083981190872	H5N2F0S0
Glyco_CE20_Slot1_01_1_8612	True	2855	2855	2	0.3837	0.1882	30.98591549295775	954.4659	953.45746	5.3	2278.0	K.SLGN(203.07938)VNF.T	6.12	1.22335			477.73688	477.73688	1.2233493	560.5653	sp|P01023|A2MG_HUMAN	sp|P01023|A2MG_HUMAN	1710.588522480704	1230.991435598362	H5N3F0S1
Glyco_CE20_Slot1_01_1_8612	True	5194	5194	4	0.7385	0.9273	100.0	3618.7166	3616.707	0.8	165282.0	K.SLGNVN(203.07938)FTVSAEALESQELCGTEVPSVPEHGR.K	4.25	1.2009			905.435	905.435	1.2009014	686.545	sp|P01023|A2MG_HUMAN	sp|P01023|A2MG_HUMAN	1581.561752016994	1249.5555963878585	H6N3F0S0
Glyco_CE20_Slot1_01_1_8612	True	5236	5236	4	1.3209	1.0	100.0	3617.718	3616.707	2.1	114085.0	K.SLGNVN(203.07938)FTVSAEALESQELCGTEVPSVPEHGR.K	4.25	1.16929			905.18536	905.18536	1.1692928	688.8784	sp|P01023|A2MG_HUMAN	sp|P01023|A2MG_HUMAN	1378.4785648937764	1198.7851579889923	H6N2F0S0
Glyco_CE20_Slot1_01_1_8612	True	5247	5247	4	2.2428	0.9735	100.0	3618.7185	3616.707	1.3	259780.0	K.SLGNVN(203.07938)FTVSAEALESQELCGTEVPSVPEHGR.K	4.25	1.16867			905.43549	905.43549	1.1686741	688.8784	sp|P01023|A2MG_HUMAN	sp|P01023|A2MG_HUMAN	1216.4199012438885	1158.2706126675332	H5N2F0S0
Glyco_CE20_Slot1_01_1_8612	True	5251	5251	4	2.4057	1.0	100.0	3617.7217	3616.707	3.1	132293.0	K.SLGNVN(203.07938)FTVSAEALESQELCGTEVPSVPEHGR.K	4.25	1.16752			905.18628	905.18628	1.1675222	690.0444	sp|P01023|A2MG_HUMAN	sp|P01023|A2MG_HUMAN	1216.419785348313	1158.2713660866732	H5N2F0S0
Glyco_CE20_Slot1_01_1_8612	True	5256	5256	4	0.5935	0.9997	100.0	3618.7153	3616.707	0.4	93506.0	K.SLGNVN(203.07938)FTVSAEALESQELCGTEVPSVPEHGR.K	4.25	1.19738			905.43469	905.43469	1.1973835	690.0444	sp|P01023|A2MG_HUMAN	sp|P01023|A2MG_HUMAN	1421.499678736639	1209.5397825987973	H0N7F0S0
Glyco_CE20_Slot1_01_1_8612	True	5275	5275	4	1.3127	1.0	100.0	3616.713	3616.707	1.6	110907.0	K.SLGNVN(203.07938)FTVSAEALESQELCGTEVPSVPEHGR.K	4.25	1.09585			904.93408	904.93408	1.0958489	691.2111	sp|P01023|A2MG_HUMAN	sp|P01023|A2MG_HUMAN	1216.4191315957746	1158.2690146301593	H5N2F0S0
Glyco_CE20_Slot1_01_1_8612	True	5338	5338	4	1.2461	0.9998	100.0	3618.725	3616.707	3.1	118492.0	K.SLGNVN(203.07938)FTVSAEALESQELCGTEVPSVPEHGR.K	4.25	1.14627			905.43713	905.43713	1.1462657	694.7098	sp|P01023|A2MG_HUMAN	sp|P01023|A2MG_HUMAN	1217.4165312687303	1158.5214232652188
Glyco_CE20_Slot1_01_1_8612	True	5704	5704	4	0.8828	0.9161	100.0	3618.705	3616.707	-2.4	30134.0	K.SLGNVN(203.07938)FTVSAEALESQELCGTEVPSVPEHGR.K	4.25	1.16987			905.43213	905.43213	1.1698666	713.3735	sp|P01023|A2MG_HUMAN	sp|P01023|A2MG_HUMAN	1215.4331912300604	1158.0206031265748
Glyco_CE20_Slot1_01_1_8612	True	5263	5263	5	0.7719	1.0	100.0	3617.7131	3616.707	0.8	296361.0	K.SLGNVN(203.07938)FTVSAEALESQELCGTEVPSVPEHGR.K	4.25	1.10049			724.34888	724.34888	1.100493	690.0444	sp|P01023|A2MG_HUMAN	sp|P01023|A2MG_HUMAN	1913.6906721882476	1066.271128497171	H5N4F0S1
Glyco_CE20_Slot1_01_1_8612	True	5271	5271	5	1.0945	1.0	100.0	3617.7134	3616.707	0.8	236014.0	K.SLGNVN(203.07938)FTVSAEALESQELCGTEVPSVPEHGR.K	4.25	1.09484			724.34894	724.34894	1.0948395	691.2111	sp|P01023|A2MG_HUMAN	sp|P01023|A2MG_HUMAN	1914.6936296906008	1066.4717727858992	H5N4F2S0
Glyco_CE20_Slot1_01_1_8612	True	5290	5290	5	0.9812	1.0	100.0	3618.717	3616.707	0.9	126828.0	K.SLGNVN(203.07938)FTVSAEALESQELCGTEVPSVPEHGR.K	4.25	1.0952			724.54968	724.54968	1.0951964	692.3773	sp|P01023|A2MG_HUMAN	sp|P01023|A2MG_HUMAN	1913.684831814904	1066.2707806947194	H5N4F0S1
Glyco_CE20_Slot1_01_1_8612	True	5346	5346	5	0.7482	1.0	100.0	3617.7185	3616.707	2.2	171678.0	K.SLGNVN(203.07938)FTVSAEALESQELCGTEVPSVPEHGR.K	4.25	1.0778			724.34998	724.34998	1.0777951	694.7098	sp|P01023|A2MG_HUMAN	sp|P01023|A2MG_HUMAN	1751.638252527449	1033.861720756028	H4N4F0S1
Glyco_CE20_Slot1_01_1_8612	True	5349	5349	5	1.7839	0.055	100.0	3618.7144	3616.707	0.2	204966.0	K.SLGNVN(203.07938)FTVSAEALESQELCGTEVPSVPEHGR.K	4.25	1.07611			724.54913	724.54913	1.0761144	694.7098	sp|P01023|A2MG_HUMAN	sp|P01023|A2MG_HUMAN	1710.6249208230165	1025.658240896838	H5N3F0S1
Glyco_CE20_Slot1_01_1_8612	True	5363	5363	5	0.376	0.1268	97.8	3618.6885	3616.707	-7.0	10725.0	K.SLGNVN(203.07938)FTVSAEALESQELCGTEVPSVPEHGR.K	4.25	1.13319			724.54395	724.54395	1.1331886	695.8767	sp|P01023|A2MG_HUMAN	sp|P01023|A2MG_HUMAN	2204.7951463455283	1124.4871186442367	H5N4F0S2
Glyco_CE20_Slot1_01_1_8612	True	6308	6308	3	0.5356	0.5879	88.0	2383.2322	2383.2278	1.8	5342.0	N.IYVLDYLN(203.07938)ETQQLTPEIK.S	4.14	1.13734			795.08264	795.08264	1.1373396	749.5363	sp|P01023|A2MG_HUMAN	sp|P01023|A2MG_HUMAN	1913.6890245984591	1365.2858248397304	H5N4F0S1
Glyco_CE20_Slot1_01_1_8612	True	6342	6342	3	0.4469	1.0	98.68421052631578	2384.2327	2383.2278	0.6	30584.0	N.IYVLDYLN(203.07938)ETQQLTPEIK.S	4.14	1.18199			795.41608	795.41608	1.181993	751.8694	sp|P01023|A2MG_HUMAN	sp|P01023|A2MG_HUMAN	1913.6820448144856	1365.2836090160476	H5N4F0S1
Glyco_CE20_Slot1_01_1_8612	True	6351	6351	3	0.5106	1.0	99.28057553956835	2384.2356	2383.2278	1.9	52648.0	N.IYVLDYLN(203.07938)ETQQLTPEIK.S	4.14	1.14066			795.41705	795.41705	1.1406634	751.8694	sp|P01023|A2MG_HUMAN	sp|P01023|A2MG_HUMAN	1913.6787564746448	1365.283522516477	H5N4F0S1
Glyco_CE20_Slot1_01_1_8612	True	6365	6365	3	0.4394	1.0	98.71794871794873	2384.2341	2383.2278	1.3	42663.0	N.IYVLDYLN(203.07938)ETQQLTPEIK.S	4.14	1.19329			795.41663	795.41663	1.1932939	753.0364	sp|P01023|A2MG_HUMAN	sp|P01023|A2MG_HUMAN	2204.776466014352	1462.315670927419	H5N4F0S2
Glyco_CE20_Slot1_01_1_8612	True	6384	6384	3	0.6027	0.215	79.40298507462687	2384.2622	2383.2278	13.0	10996.0	N.IYVLDYLN(203.07938)ETQQLTPEIK.S	4.14	1.21377			795.42596	795.42596	1.2137663	754.2015	sp|P01023|A2MG_HUMAN	sp|P01023|A2MG_HUMAN	2204.74466108876	1462.314381295484	H5N4F0S2
Glyco_CE20_Slot1_01_1_8612	True	6442	6442	3	0.9357	1.0	100.0	2385.2385	2383.2278	1.7	54213.0	N.IYVLDYLN(203.07938)ETQQLTPEIK.S	4.14	1.16372			795.7514	795.7514	1.1637204	756.5357	sp|P01023|A2MG_HUMAN	sp|P01023|A2MG_HUMAN	2204.7720364499173	1462.315600153937	H5N4F0S2
Glyco_CE20_Slot1_01_1_8612	True	6239	6239	4	0.823	1.0	100.0	2384.226	2383.2278	-2.1	15541.0	N.IYVLDYLN(203.07938)ETQQLTPEIK.S	4.14	1.00439			596.81238	596.81238	1.004394	744.8712	sp|P01023|A2MG_HUMAN	sp|P01023|A2MG_HUMAN	2278.8401753612507	1115.5025549675763	H6N5F0S1
Glyco_CE20_Slot1_01_1_8612	True	6339	6339	4	2.1669	1.0	100.0	2384.2332	2383.2278	0.8	46116.0	N.IYVLDYLN(203.07938)ETQQLTPEIK.S	4.14	0.96924			596.81415	596.81415	0.9692356	750.7035	sp|P01023|A2MG_HUMAN	sp|P01023|A2MG_HUMAN	1913.7059141400143	1024.220748709258	H5N4F0S1
Glyco_CE20_Slot1_01_1_8612	True	6344	6344	4	1.2312	1.0	100.0	2384.2358	2383.2278	2.0	105774.0	N.IYVLDYLN(203.07938)ETQQLTPEIK.S	4.14	0.97078			596.81482	596.81482	0.97078115	751.8694	sp|P01023|A2MG_HUMAN	sp|P01023|A2MG_HUMAN	1913.704023586112	1024.220980853622	H5N4F0S1
Glyco_CE20_Slot1_01_1_8612	True	6372	6372	4	1.772	1.0	100.0	2384.2385	2383.2278	3.1	294112.0	N.IYVLDYLN(203.07938)ETQQLTPEIK.S	4.14	0.99726			596.81549	596.81549	0.99726164	753.0364	sp|P01023|A2MG_HUMAN	sp|P01023|A2MG_HUMAN	2204.785554168005	1096.9920138327168	H5N4F0S2
Glyco_CE20_Slot1_01_1_8612	True	6373	6373	4	1.0861	1.0	100.0	2384.2375	2383.2278	2.7	148647.0	N.IYVLDYLN(203.07938)ETQQLTPEIK.S	4.14	0.91751			596.81525	596.81525	0.9175136	753.0364	sp|P01023|A2MG_HUMAN	sp|P01023|A2MG_HUMAN	2204.7874818572477	1096.9922425879404	H5N4F0S2
Glyco_CE20_Slot1_01_1_8612	True	6376	6376	4	1.4893	0.8278	100.0	2384.236	2383.2278	2.1	268146.0	N.IYVLDYLN(203.07938)ETQQLTPEIK.S	4.14	0.95736			596.81488	596.81488	0.95735514	753.0364	sp|P01023|A2MG_HUMAN	sp|P01023|A2MG_HUMAN	2204.7932811873025	1096.9933302106888	H5N4F0S2
Glyco_CE20_Slot1_01_1_8612	True	6391	6391	4	0.5443	1.0	99.21875	2384.2322	2383.2278	0.4	151313.0	N.IYVLDYLN(203.07938)ETQQLTPEIK.S	4.14	1.04125			596.8139	596.8139	1.0412531	754.2015	sp|P01023|A2MG_HUMAN	sp|P01023|A2MG_HUMAN	2203.792057450748	1096.7420838816522
Glyco_CE20_Slot1_01_1_8612	True	6415	6415	4	1.5266	0.9168	100.0	2384.23	2383.2278	-0.5	153442.0	N.IYVLDYLN(203.07938)ETQQLTPEIK.S	4.14	1.01785			596.81335	596.81335	1.0178502	755.3678	sp|P01023|A2MG_HUMAN	sp|P01023|A2MG_HUMAN	2203.798464718542	1096.7431387393754
Glyco_CE20_Slot1_01_1_8612	True	6454	6454	4	0.2753	1.0	87.83783783783784	2384.2395	2383.2278	3.5	76218.0	N.IYVLDYLN(203.07938)ETQQLTPEIK.S	4.14	1.01256			596.81573	596.81573	1.0125635	757.7009	sp|P01023|A2MG_HUMAN	sp|P01023|A2MG_HUMAN	2204.7812747720404	1096.9912143882464	H5N4F0S2
Glyco_CE20_Slot1_01_1_8612	True	6377	6377	5	1.9778	0.8386	100.0	2385.235	2383.2278	0.3	29352.0	N.IYVLDYLN(203.07938)ETQQLTPEIK.S	4.14	0.88396			477.8533	477.8533	0.8839553	753.0364	sp|P01023|A2MG_HUMAN	sp|P01023|A2MG_HUMAN	2204.793084522522	877.796025505126	H5N4F0S2
Glyco_CE20_Slot1_01_1_8612	True	6399	6399	5	2.4079	1.0	100.0	2384.241	2383.2278	4.1	52658.0	N.IYVLDYLN(203.07938)ETQQLTPEIK.S	4.14	0.9026			477.65445	477.65445	0.90260273	754.2015	sp|P01023|A2MG_HUMAN	sp|P01023|A2MG_HUMAN	2204.8042062331856	877.799419026039	H5N4F0S2
Glyco_CE20_Slot1_01_1_8612	True	6403	6403	5	2.3219	0.9282	100.0	2384.2136	2383.2278	-7.3	38988.0	N.IYVLDYLN(203.07938)ETQQLTPEIK.S	4.14	0.93586			477.64902	477.64902	0.93586147	754.2015	sp|P01023|A2MG_HUMAN	sp|P01023|A2MG_HUMAN	2204.824647120292	877.7980682355358	H5N4F0S2
Glyco_CE20_Slot1_01_1_8612	True	8594	8594	3	2.4642	0.9342	100.0	2388.2908	2388.271	8.3	272044.0	R.AYIFIDEAHITQALIWLSQR.Q	5.63	1.04239	1.0221		796.7688	796.7688	1.0423899	946.6733	sp|P01023|A2MG_HUMAN	sp|P01023|A2MG_HUMAN
Glyco_CE20_Slot1_01_1_8612	True	8597	8597	3	2.6536	0.9643	100.0	2388.2903	2388.271	8.1	65307.0	R.AYIFIDEAHITQALIWLSQR.Q	5.63	1.01667	1.0221		796.76868	796.76868	1.0166653	946.6733	sp|P01023|A2MG_HUMAN	sp|P01023|A2MG_HUMAN
Glyco_CE20_Slot1_01_1_8612	False	5383	5383	2	4.3388	0.8323	100.0	2172.0762	2172.068	3.7	26284.0	K.QQNAQGGFSSTQDTVVALHAL.S	5.36	1.20577	1.24		1086.54199	1086.54199	1.2057744	697.0434	sp|P01023|A2MG_HUMAN	sp|P01023|A2MG_HUMAN
Glyco_CE20_Slot1_01_1_8612	False	5404	5404	2	2.6081	0.7545	100.0	2172.0593	2172.068	-4.0	11147.0	K.QQNAQGGFSSTQDTVVALHAL.S	5.36	1.20455	1.24		1086.53357	1086.53357	1.2045454	698.2102	sp|P01023|A2MG_HUMAN	sp|P01023|A2MG_HUMAN
Glyco_CE20_Slot1_01_1_8612	False	4989	4989	2	3.8377	0.7877	100.0	2259.103	2259.1	1.3	32462.0	K.QQNAQGGFSSTQDTVVALHALS.K	5.36	1.22848	1.2627		1130.05542	1130.05542	1.2284784	674.8798	sp|P01023|A2MG_HUMAN	sp|P01023|A2MG_HUMAN
Glyco_CE20_Slot1_01_1_8612	True	1180	1180	2	2.3556	0.7718	100.0	1511.7744	1511.77	2.9	150520.0	K.AAQVTIQSSGTFSSK.F	9.08	0.99585	1.0167		756.39111	756.39111	0.9958477	449.7503	sp|P01023|A2MG_HUMAN	sp|P01023|A2MG_HUMAN
Glyco_CE20_Slot1_01_1_8612	True	1415	1415	2	3.2068	0.796	100.0	1511.7745	1511.77	3.0	175306.0	K.AAQVTIQSSGTFSSK.F	9.08	0.99611	1.0167		756.39117	756.39117	0.9961054	474.2462	sp|P01023|A2MG_HUMAN	sp|P01023|A2MG_HUMAN
Glyco_CE20_Slot1_01_1_8612	True	4342	4342	2	2.9256	0.6172	100.0	1840.9227	1840.9188	2.1	184996.0	K.AHTSFQISLSVSYTGSR.S	9.08	1.12655	1.1269		920.96527	920.96527	1.1265504	638.7191	sp|P01023|A2MG_HUMAN	sp|P01023|A2MG_HUMAN
Glyco_CE20_Slot1_01_1_8612	True	4967	4967	2	2.9915	0.9992	100.0	1841.9324	1840.9188	5.5	6089.0	K.AHTSFQISLSVSYTGSR.S	9.08	1.12546	1.1269		921.47009	921.47009	1.1254573	672.5474	sp|P01023|A2MG_HUMAN	sp|P01023|A2MG_HUMAN
Glyco_CE20_Slot1_01_1_8612	True	4990	4990	2	2.9236	0.7896	100.0	1840.9299	1840.9188	6.0	52093.0	K.AHTSFQISLSVSYTGSR.S	9.08	1.1273	1.1269		920.96887	920.96887	1.1273032	674.8798	sp|P01023|A2MG_HUMAN	sp|P01023|A2MG_HUMAN
Glyco_CE20_Slot1_01_1_8612	True	4344	4344	3	1.7547	0.8833	100.0	1840.9323	1840.9188	7.3	79685.0	K.AHTSFQISLSVSYTGSR.S	9.08	0.95795	0.8731		614.31598	614.31598	0.9579506	638.7191	sp|P01023|A2MG_HUMAN	sp|P01023|A2MG_HUMAN
Glyco_CE20_Slot1_01_1_8612	True	7062	7062	3	1.0681	1.0	100.0	1840.9209	1840.9188	1.1	36753.0	K.AHTSFQISLSVSYTGSR.S	9.08	0.85166	0.8731		614.31219	614.31219	0.8516633	806.6935	sp|P01023|A2MG_HUMAN	sp|P01023|A2MG_HUMAN
Glyco_CE20_Slot1_01_1_8612	True	7089	7089	3	1.2039	0.8595	100.0	1840.9227	1840.9188	2.1	19912.0	K.AHTSFQISLSVSYTGSR.S	9.08	0.85375	0.8731		614.31281	614.31281	0.8537453	809.0268	sp|P01023|A2MG_HUMAN	sp|P01023|A2MG_HUMAN
Glyco_CE20_Slot1_01_1_8612	True	7344	7344	3	1.5463	0.999	100.0	1840.929	1840.9188	5.5	9943.0	K.AHTSFQISLSVSYTGSR.S	9.08	0.85097	0.8731		614.31488	614.31488	0.8509696	827.69	sp|P01023|A2MG_HUMAN	sp|P01023|A2MG_HUMAN
Glyco_CE20_Slot1_01_1_8612	True	7380	7380	3	1.07	0.2666	100.0	1840.9213	1840.9188	1.3	14651.0	K.AHTSFQISLSVSYTGSR.S	9.08	0.85229	0.8731		614.31232	614.31232	0.8522947	832.3564	sp|P01023|A2MG_HUMAN	sp|P01023|A2MG_HUMAN
Glyco_CE20_Slot1_01_1_8612	True	7650	7650	3	0.9552	1.0	100.0	1840.9121	1840.9188	-3.6	21081.0	K.AHTSFQISLSVSYTGSR.S	9.08	0.85199	0.8731		614.30927	614.30927	0.8519894	856.8525	sp|P01023|A2MG_HUMAN	sp|P01023|A2MG_HUMAN
Glyco_CE20_Slot1_01_1_8612	True	7655	7655	3	0.6197	0.4022	100.0	1840.9249	1840.9188	3.3	50629.0	K.AHTSFQISLSVSYTGSR.S	9.08	0.8515	0.8731		614.31354	614.31354	0.85149914	858.0197	sp|P01023|A2MG_HUMAN	sp|P01023|A2MG_HUMAN
Glyco_CE20_Slot1_01_1_8612	True	7669	7669	3	0.5205	1.0	100.0	1840.9117	1840.9188	-3.8	47087.0	K.AHTSFQISLSVSYTGSR.S	9.08	0.85134	0.8731		614.30914	614.30914	0.8513418	859.187	sp|P01023|A2MG_HUMAN	sp|P01023|A2MG_HUMAN
Glyco_CE20_Slot1_01_1_8612	True	7724	7724	3	1.2178	0.8943	100.0	1840.9227	1840.9188	2.1	21229.0	K.AHTSFQISLSVSYTGSR.S	9.08	0.8545	0.8731		614.31281	614.31281	0.8544967	863.8519	sp|P01023|A2MG_HUMAN	sp|P01023|A2MG_HUMAN
Glyco_CE20_Slot1_01_1_8612	True	8038	8038	3	1.8119	0.7233	100.0	1840.9242	1840.9188	2.9	18024.0	K.AHTSFQISLSVSYTGSR.S	9.08	0.85487	0.8731		614.31329	614.31329	0.85486776	887.1812	sp|P01023|A2MG_HUMAN	sp|P01023|A2MG_HUMAN
Glyco_CE20_Slot1_01_1_8612	True	8582	8582	3	0.8667	0.4587	100.0	1840.918	1840.9188	-0.5	25526.0	K.AHTSFQISLSVSYTGSR.S	9.08	0.85508	0.8731		614.31122	614.31122	0.85507536	945.5071	sp|P01023|A2MG_HUMAN	sp|P01023|A2MG_HUMAN
Glyco_CE20_Slot1_01_1_8612	True	8598	8598	3	0.8111	0.4434	100.0	1840.9158	1840.9188	-1.7	3548.0	K.AHTSFQISLSVSYTGSR.S	9.08	0.85405	0.8731		614.31049	614.31049	0.85404557	946.6733	sp|P01023|A2MG_HUMAN	sp|P01023|A2MG_HUMAN
Glyco_CE20_Slot1_01_1_8612	True	8749	8749	3	1.3528	0.824	100.0	1840.9176	1840.9188	-0.7	20942.0	K.AHTSFQISLSVSYTGSR.S	9.08	0.85728	0.8731		614.3111	614.3111	0.85727674	959.5043	sp|P01023|A2MG_HUMAN	sp|P01023|A2MG_HUMAN
Glyco_CE20_Slot1_01_1_8612	True	8948	8948	3	0.8066	0.425	100.0	1840.9237	1840.9188	2.7	7672.0	K.AHTSFQISLSVSYTGSR.S	9.08	0.85656	0.8731		614.31311	614.31311	0.85656404	981.6671	sp|P01023|A2MG_HUMAN	sp|P01023|A2MG_HUMAN
Glyco_CE20_Slot1_01_1_8612	True	9150	9150	3	1.0606	0.654	100.0	1840.9235	1840.9188	2.5	17099.0	K.AHTSFQISLSVSYTGSR.S	9.08	0.85602	0.8731		614.31305	614.31305	0.85602045	1004.9985	sp|P01023|A2MG_HUMAN	sp|P01023|A2MG_HUMAN
Glyco_CE20_Slot1_01_1_8612	True	9162	9162	3	0.8636	0.7484	100.0	1840.9224	1840.9188	1.9	46900.0	K.AHTSFQISLSVSYTGSR.S	9.08	0.8565	0.8731		614.31268	614.31268	0.85650074	1007.332	sp|P01023|A2MG_HUMAN	sp|P01023|A2MG_HUMAN
Glyco_CE20_Slot1_01_1_8612	True	9186	9186	3	1.3445	0.2206	100.0	1840.9183	1840.9188	-0.3	30240.0	K.AHTSFQISLSVSYTGSR.S	9.08	0.85187	0.8731		614.31134	614.31134	0.8518731	1010.8323	sp|P01023|A2MG_HUMAN	sp|P01023|A2MG_HUMAN
Glyco_CE20_Slot1_01_1_8612	True	9197	9197	3	1.2266	0.9871	100.0	1840.918	1840.9188	-0.5	32662.0	K.AHTSFQISLSVSYTGSR.S	9.08	0.85358	0.8731		614.31122	614.31122	0.8535765	1013.1635	sp|P01023|A2MG_HUMAN	sp|P01023|A2MG_HUMAN
Glyco_CE20_Slot1_01_1_8612	True	9204	9204	3	0.98	0.7678	100.0	1840.9197	1840.9188	0.5	30817.0	K.AHTSFQISLSVSYTGSR.S	9.08	0.85326	0.8731		614.31177	614.31177	0.85326093	1014.3295	sp|P01023|A2MG_HUMAN	sp|P01023|A2MG_HUMAN
Glyco_CE20_Slot1_01_1_8612	True	9242	9242	3	1.1093	0.6818	100.0	1840.9263	1840.9188	4.0	13481.0	K.AHTSFQISLSVSYTGSR.S	9.08	0.85638	0.8731		614.31396	614.31396	0.8563833	1020.162	sp|P01023|A2MG_HUMAN	sp|P01023|A2MG_HUMAN
Glyco_CE20_Slot1_01_1_8612	True	9257	9257	3	1.4476	0.1409	100.0	1840.926	1840.9188	3.9	24958.0	K.AHTSFQISLSVSYTGSR.S	9.08	0.85651	0.8731		614.3139	614.3139	0.8565059	1022.4952	sp|P01023|A2MG_HUMAN	sp|P01023|A2MG_HUMAN
Glyco_CE20_Slot1_01_1_8612	True	9276	9276	3	1.434	0.4162	100.0	1840.9271	1840.9188	4.5	10364.0	K.AHTSFQISLSVSYTGSR.S	9.08	0.85435	0.8731		614.31427	614.31427	0.85435426	1025.9954	sp|P01023|A2MG_HUMAN	sp|P01023|A2MG_HUMAN
Glyco_CE20_Slot1_01_1_8612	True	9301	9301	3	1.6449	0.7693	100.0	1840.9208	1840.9188	1.1	30491.0	K.AHTSFQISLSVSYTGSR.S	9.08	0.85851	0.8731		614.31213	614.31213	0.8585136	1029.495	sp|P01023|A2MG_HUMAN	sp|P01023|A2MG_HUMAN
Glyco_CE20_Slot1_01_1_8612	True	9365	9365	3	1.2105	0.9998	100.0	1840.929	1840.9188	5.5	5841.0	K.AHTSFQISLSVSYTGSR.S	9.08	0.85398	0.8731		614.31488	614.31488	0.8539831	1036.4937	sp|P01023|A2MG_HUMAN	sp|P01023|A2MG_HUMAN
Glyco_CE20_Slot1_01_1_8612	True	9418	9418	3	1.8499	0.8792	100.0	1840.9194	1840.9188	0.3	26867.0	K.AHTSFQISLSVSYTGSR.S	9.08	0.85151	0.8731		614.31171	614.31171	0.8515071	1044.6597	sp|P01023|A2MG_HUMAN	sp|P01023|A2MG_HUMAN
Glyco_CE20_Slot1_01_1_8612	True	9438	9438	3	1.3331	0.395	100.0	1840.918	1840.9188	-0.5	2390.0	K.AHTSFQISLSVSYTGSR.S	9.08	0.85628	0.8731		614.31122	614.31122	0.8562788	1048.1593	sp|P01023|A2MG_HUMAN	sp|P01023|A2MG_HUMAN
Glyco_CE20_Slot1_01_1_8612	True	9458	9458	3	1.5945	0.847	100.0	1840.9329	1840.9188	7.6	28200.0	K.AHTSFQISLSVSYTGSR.S	9.08	0.85869	0.8731		614.31616	614.31616	0.85868865	1052.8253	sp|P01023|A2MG_HUMAN	sp|P01023|A2MG_HUMAN
Glyco_CE20_Slot1_01_1_8612	True	9509	9509	3	1.2866	1.0	100.0	1840.922	1840.9188	1.7	40869.0	K.AHTSFQISLSVSYTGSR.S	9.08	0.85432	0.8731		614.31256	614.31256	0.8543201	1062.1566	sp|P01023|A2MG_HUMAN	sp|P01023|A2MG_HUMAN
Glyco_CE20_Slot1_01_1_8612	True	9522	9522	3	1.6211	0.7949	100.0	1840.9242	1840.9188	2.9	29857.0	K.AHTSFQISLSVSYTGSR.S	9.08	0.85347	0.8731		614.31329	614.31329	0.8534738	1064.4902	sp|P01023|A2MG_HUMAN	sp|P01023|A2MG_HUMAN
Glyco_CE20_Slot1_01_1_8612	True	9529	9529	3	1.4207	1.0	100.0	1840.9165	1840.9188	-1.3	50873.0	K.AHTSFQISLSVSYTGSR.S	9.08	0.85555	0.8731		614.31073	614.31073	0.8555457	1065.6567	sp|P01023|A2MG_HUMAN	sp|P01023|A2MG_HUMAN
Glyco_CE20_Slot1_01_1_8612	True	9536	9536	3	1.6688	1.0	100.0	1840.9146	1840.9188	-2.3	54702.0	K.AHTSFQISLSVSYTGSR.S	9.08	0.85512	0.8731		614.31006	614.31006	0.85511696	1066.8226	sp|P01023|A2MG_HUMAN	sp|P01023|A2MG_HUMAN
Glyco_CE20_Slot1_01_1_8612	True	9541	9541	3	1.234	1.0	100.0	1840.9213	1840.9188	1.3	52099.0	K.AHTSFQISLSVSYTGSR.S	9.08	0.8556	0.8731		614.31232	614.31232	0.8556031	1067.9893	sp|P01023|A2MG_HUMAN	sp|P01023|A2MG_HUMAN
Glyco_CE20_Slot1_01_1_8612	True	9544	9544	3	1.5617	0.5148	100.0	1840.9209	1840.9188	1.1	6322.0	K.AHTSFQISLSVSYTGSR.S	9.08	0.93116	0.8731		614.31219	614.31219	0.9311625	1067.9893	sp|P01023|A2MG_HUMAN	sp|P01023|A2MG_HUMAN
Glyco_CE20_Slot1_01_1_8612	True	9549	9549	3	1.6099	0.8616	100.0	1840.9235	1840.9188	2.5	23433.0	K.AHTSFQISLSVSYTGSR.S	9.08	0.93292	0.8731		614.31305	614.31305	0.932924	1069.1566	sp|P01023|A2MG_HUMAN	sp|P01023|A2MG_HUMAN
Glyco_CE20_Slot1_01_1_8612	True	9550	9550	3	1.4849	0.9025	100.0	1840.9204	1840.9188	0.9	52933.0	K.AHTSFQISLSVSYTGSR.S	9.08	0.85538	0.8731		614.31201	614.31201	0.85537916	1069.1566	sp|P01023|A2MG_HUMAN	sp|P01023|A2MG_HUMAN
Glyco_CE20_Slot1_01_1_8612	True	9557	9557	3	1.3477	0.993	100.0	1840.9249	1840.9188	3.3	59780.0	K.AHTSFQISLSVSYTGSR.S	9.08	0.85537	0.8731		614.31354	614.31354	0.8553688	1070.322	sp|P01023|A2MG_HUMAN	sp|P01023|A2MG_HUMAN
Glyco_CE20_Slot1_01_1_8612	True	9560	9560	3	1.2875	0.9993	100.0	1840.9268	1840.9188	4.3	66353.0	K.AHTSFQISLSVSYTGSR.S	9.08	0.85441	0.8731		614.31415	614.31415	0.8544052	1071.489	sp|P01023|A2MG_HUMAN	sp|P01023|A2MG_HUMAN
Glyco_CE20_Slot1_01_1_8612	True	6787	6787	3	0.5503	0.4074	84.11214953271028	856.41956	856.4159	4.3	15417.0	L.SVSYTGSR.S	9.08	0.85203	0.69		286.14508	286.14508	0.8520277	784.532	sp|P01023|A2MG_HUMAN	sp|P01023|A2MG_HUMAN	1187.5869341903392	614.3142546971396
Glyco_CE20_Slot1_01_1_8612	True	3731	3731	3	1.569	0.9998	100.0	1617.8525	1617.8483	2.6	57663.0	R.TEVSSNHVLIYLDK.V	5.63	0.81823	0.7981		539.95605	539.95605	0.81822807	609.5576	sp|P01023|A2MG_HUMAN	sp|P01023|A2MG_HUMAN
Glyco_CE20_Slot1_01_1_8612	True	4596	4596	2	0.3213	0.3759	41.62162162162162	1211.615	1211.6155	-0.4	31220.0	K.VSN(203.07938)QTLSLF.F	6.12	1.38219			606.3114	606.3114	1.3821859	652.7181	sp|P01023|A2MG_HUMAN	sp|P01023|A2MG_HUMAN	2059.735990026571	1534.6397121103814	H5N4F1S1
Glyco_CE20_Slot1_01_1_8612	True	4618	4618	2	0.6389	0.4511	76.5432098765432	1211.6183	1211.6155	2.3	16784.0	K.VSN(203.07938)QTLSLF.F	6.12	1.34702			606.31305	606.31305	1.3470203	653.8845	sp|P01023|A2MG_HUMAN	sp|P01023|A2MG_HUMAN	1913.6760301604088	1461.611354891586	H5N4F0S1
Glyco_CE20_Slot1_01_1_8612	True	4639	4639	2	0.4397	0.0309	31.162790697674424	1211.618	1211.6155	2.1	14005.0	K.VSN(203.07938)QTLSLF.F	6.12	1.3302			606.31293	606.31293	1.3301963	655.0507	sp|P01023|A2MG_HUMAN	sp|P01023|A2MG_HUMAN	2059.735038551036	1534.6407261854197	H5N4F1S1
Glyco_CE20_Slot1_01_1_8612	True	4635	4635	3	0.7703	0.3372	87.08333333333333	1211.6182	1211.6155	2.2	15203.0	K.VSN(203.07938)QTLSLF.F	6.12	1.00549			404.54462	404.54462	1.0054915	653.8845	sp|P01023|A2MG_HUMAN	sp|P01023|A2MG_HUMAN	2204.7908580059334	1071.781775414515	H5N4F0S2
Glyco_CE20_Slot1_01_1_8612	True	4653	4653	3	0.9066	0.8769	100.0	1211.6147	1211.6155	-0.6	43512.0	K.VSN(203.07938)QTLSLF.F	6.12	1.02643			404.54349	404.54349	1.0264301	655.0507	sp|P01023|A2MG_HUMAN	sp|P01023|A2MG_HUMAN	2204.787107550011	1071.7793930427774	H5N4F0S2
Glyco_CE20_Slot1_01_1_8612	True	6622	6622	2	0.5829	0.4578	76.66666666666667	1359.6853	1358.6838	-1.4	23721.0	K.VSN(203.07938)QTLSLFF.T	6.12	1.44127			680.34656	680.34656	1.441267	771.7007	sp|P01023|A2MG_HUMAN	sp|P01023|A2MG_HUMAN	2060.736057438068	1608.6748836359882
Glyco_CE20_Slot1_01_1_8612	True	6641	6641	2	0.4764	0.2493	50.993377483443716	1358.6848	1358.6838	0.7	35861.0	K.VSN(203.07938)QTLSLFF.T	6.12	1.43639			679.84631	679.84631	1.4363912	772.8668	sp|P01023|A2MG_HUMAN	sp|P01023|A2MG_HUMAN	2059.733042382419	1608.173142390215	H5N4F1S1
Glyco_CE20_Slot1_01_1_8612	True	6653	6653	2	0.5691	0.6824	81.03448275862068	1358.6865	1358.6838	2.0	31723.0	K.VSN(203.07938)QTLSLFF.T	6.12	1.43535			679.84717	679.84717	1.4353535	774.0331	sp|P01023|A2MG_HUMAN	sp|P01023|A2MG_HUMAN	2059.7414583588625	1608.1782055736924	H5N4F1S1
Glyco_CE20_Slot1_01_1_8612	True	6667	6667	2	0.5596	0.1571	51.70068027210885	1358.6885	1358.6838	3.4	5649.0	K.VSN(203.07938)QTLSLFF.T	6.12	1.40715			679.84814	679.84814	1.4071486	774.0331	sp|P01023|A2MG_HUMAN	sp|P01023|A2MG_HUMAN	1913.6742930710932	1535.14556199786	H5N4F0S1
Glyco_CE20_Slot1_01_1_8612	True	6671	6671	2	0.3715	0.3021	43.452380952380956	1359.69	1358.6838	2.0	19715.0	K.VSN(203.07938)QTLSLFF.T	6.12	1.48134			680.34888	680.34888	1.481338	775.1988	sp|P01023|A2MG_HUMAN	sp|P01023|A2MG_HUMAN	2204.770638029392	1680.6944705849055	H5N4F0S2
Glyco_CE20_Slot1_01_1_8612	True	6690	6690	2	1.5625	0.7082	90.9090909090909	1358.6893	1358.6838	4.0	16202.0	K.VSN(203.07938)QTLSLFF.T	6.12	1.49217			679.84857	679.84857	1.492172	776.366	sp|P01023|A2MG_HUMAN	sp|P01023|A2MG_HUMAN	2205.7646154375534	1681.1911638795616	H5N4F2S1
Glyco_CE20_Slot1_01_1_8612	True	6710	6710	2	0.3306	0.6102	57.936507936507944	1359.6827	1358.6838	-3.3	4539.0	K.VSN(203.07938)QTLSLFF.T	6.12	1.41873			680.34528	680.34528	1.4187274	778.6992	sp|P01023|A2MG_HUMAN	sp|P01023|A2MG_HUMAN	2059.741980457018	1608.1765631735152	H5N4F1S1
Glyco_CE20_Slot1_01_1_8612	True	6634	6634	3	0.9304	0.524	96.91358024691358	1358.6854	1358.6838	1.2	31434.0	K.VSN(203.07938)QTLSLFF.T	6.12	0.9753			453.56705	453.56705	0.97530305	771.7007	sp|P01023|A2MG_HUMAN	sp|P01023|A2MG_HUMAN	2059.749430656341	1072.4570673890285	H5N4F1S1
Glyco_CE20_Slot1_01_1_8612	True	6638	6638	3	0.4312	1.0	94.76744186046511	1358.6863	1358.6838	1.8	62029.0	K.VSN(203.07938)QTLSLFF.T	6.12	0.94846			453.56732	453.56732	0.94846416	771.7007	sp|P01023|A2MG_HUMAN	sp|P01023|A2MG_HUMAN	2059.7514328116667	1072.4580135598214	H5N4F1S1
Glyco_CE20_Slot1_01_1_8612	True	6645	6645	3	0.4076	0.5447	79.15407854984893	1358.684	1358.6838	0.1	114092.0	K.VSN(203.07938)QTLSLFF.T	6.12	0.96454			453.56653	453.56653	0.9645371	772.8668	sp|P01023|A2MG_HUMAN	sp|P01023|A2MG_HUMAN	2059.7512928372057	1072.4571573513576	H5N4F1S1
Glyco_CE20_Slot1_01_1_8612	True	6658	6658	3	0.4373	0.6692	86.14232209737828	1358.6827	1358.6838	-0.8	95665.0	K.VSN(203.07938)QTLSLFF.T	6.12	0.93607			453.56613	453.56613	0.93607146	774.0331	sp|P01023|A2MG_HUMAN	sp|P01023|A2MG_HUMAN	1913.70007447822	1023.773022870386	H5N4F0S1
Glyco_CE20_Slot1_01_1_8612	True	6680	6680	3	0.5627	0.6746	88.99521531100478	1358.6852	1358.6838	1.0	68565.0	K.VSN(203.07938)QTLSLFF.T	6.12	1.06032			453.56696	453.56696	1.0603191	775.1988	sp|P01023|A2MG_HUMAN	sp|P01023|A2MG_HUMAN	2204.786894438816	1120.8027846258187	H5N4F0S2
Glyco_CE20_Slot1_01_1_8612	True	6695	6695	3	0.3329	1.0	88.12785388127854	1358.6866	1358.6838	2.1	74260.0	K.VSN(203.07938)QTLSLFF.T	6.12	0.94865			453.56744	453.56744	0.94864684	776.366	sp|P01023|A2MG_HUMAN	sp|P01023|A2MG_HUMAN	2059.746841229225	1072.456584971124	H5N4F1S1
Glyco_CE20_Slot1_01_1_8612	True	6698	6698	3	0.9166	0.8112	100.0	1358.6858	1358.6838	1.4	80066.0	K.VSN(203.07938)QTLSLFF.T	6.12	1.01073			453.56717	453.56717	1.010728	776.366	sp|P01023|A2MG_HUMAN	sp|P01023|A2MG_HUMAN	2204.7857006761983	1120.8026080435802	H5N4F0S2
Glyco_CE20_Slot1_01_1_8612	True	6266	6266	2	0.6309	0.437	77.10843373493977	1460.7301	1459.7316	-3.3	13127.0	K.VSN(203.07938)QTLSLFFT.V	6.12	1.45251			730.86896	730.86896	1.4525055	747.2028	sp|P01023|A2MG_HUMAN	sp|P01023|A2MG_HUMAN	2059.741756720903	1658.700130558521	H5N4F1S1
Glyco_CE20_Slot1_01_1_8612	True	6278	6278	2	0.6977	0.1677	57.758620689655174	1459.7328	1459.7316	0.8	10397.0	K.VSN(203.07938)QTLSLFFT.V	6.12	1.47821			730.3703	730.3703	1.4782101	748.3691	sp|P01023|A2MG_HUMAN	sp|P01023|A2MG_HUMAN	2059.7469901722607	1658.7040768098734	H5N4F1S1
Glyco_CE20_Slot1_01_1_8612	True	6301	6301	2	0.3867	0.1793	37.5	1459.7358	1459.7316	2.9	4571.0	K.VSN(203.07938)QTLSLFFT.V	6.12	1.43945			730.37183	730.37183	1.4394497	749.5363	sp|P01023|A2MG_HUMAN	sp|P01023|A2MG_HUMAN	2059.732402969244	1658.6983412423235	H5N4F1S1
Glyco_CE20_Slot1_01_1_8612	True	6297	6297	3	0.29	0.5511	69.54436450839329	1459.726	1459.7316	-3.8	8435.0	K.VSN(203.07938)QTLSLFFT.V	6.12	0.97864			487.24722	487.24722	0.9786427	748.3691	sp|P01023|A2MG_HUMAN	sp|P01023|A2MG_HUMAN	2059.764702253028	1106.1423136137478	H5N4F1S1
Glyco_CE20_Slot1_01_1_8612	True	9117	9117	2	1.5138	0.5189	100.0	2163.1836	2163.181	1.2	60184.0	K.VSNQTLSLFFTVLQDVPVR.D	6.56	1.20966	1.2588		1082.0957	1082.0957	1.2096609	1000.3321	sp|P01023|A2MG_HUMAN	sp|P01023|A2MG_HUMAN
Glyco_CE20_Slot1_01_1_8612	True	9103	9103	3	2.0804	0.0193	100.0	2163.1943	2163.181	6.2	185277.0	K.VSNQTLSLFFTVLQDVPVR.D	6.56	0.97675	0.9567		721.73669	721.73669	0.9767549	997.9988	sp|P01023|A2MG_HUMAN	sp|P01023|A2MG_HUMAN
Glyco_CE20_Slot1_01_1_8612	True	9028	9028	3	0.9112	0.9995	100.0	2211.1643	2210.1592	0.8	97364.0	K.VSN(203.07938)QTLSLFFTVLQDVPV.R	3.75	1.11409			737.72662	737.72662	1.1140933	987.5001	sp|P01023|A2MG_HUMAN	sp|P01023|A2MG_HUMAN	2059.748061638501	1356.2828491183068	H5N4F1S1
Glyco_CE20_Slot1_01_1_8612	True	9040	9040	3	1.9034	0.0627	96.34146341463415	2210.1587	2210.1592	-0.2	70208.0	K.VSN(203.07938)QTLSLFFTVLQDVPV.R	3.75	1.14776			737.39148	737.39148	1.1477565	988.6661	sp|P01023|A2MG_HUMAN	sp|P01023|A2MG_HUMAN	2059.751050153397	1356.2820357513197	H5N4F1S1
Glyco_CE20_Slot1_01_1_8612	True	9045	9045	3	0.2258	1.0	86.48648648648648	2212.1616	2210.1592	-1.9	77144.0	K.VSN(203.07938)QTLSLFFTVLQDVPV.R	3.75	1.10175			738.05908	738.05908	1.1017526	988.6661	sp|P01023|A2MG_HUMAN	sp|P01023|A2MG_HUMAN	2060.754410894554	1356.6174311995526
Glyco_CE20_Slot1_01_1_8612	True	9049	9049	3	0.4023	1.0	96.36363636363636	2211.159	2210.1592	-1.6	75160.0	K.VSN(203.07938)QTLSLFFTVLQDVPV.R	3.75	1.16696			737.72485	737.72485	1.166962	989.8336	sp|P01023|A2MG_HUMAN	sp|P01023|A2MG_HUMAN	2204.7909140875595	1404.6287102013036	H5N4F0S2
Glyco_CE20_Slot1_01_1_8612	True	8293	8293	4	0.625	1.0	100.0	2367.2446	2366.2603	-8.0	19258.0	K.VSN(203.07938)QTLSLFFTVLQDVPVR.D	6.56	0.94854			592.56702	592.56702	0.9485442	919.8419	sp|P01023|A2MG_HUMAN	sp|P01023|A2MG_HUMAN	2424.907139714564	1147.7739665705171	H6N5F1S1
Glyco_CE20_Slot1_01_1_8612	True	8315	8315	4	1.3118	0.9998	100.0	2367.266	2366.2603	1.1	270235.0	K.VSN(203.07938)QTLSLFFTVLQDVPVR.D	6.56	1.07945			592.57239	592.57239	1.0794529	923.3413	sp|P01023|A2MG_HUMAN	sp|P01023|A2MG_HUMAN	2059.754819745422	1056.4912380239605	H5N4F1S1
Glyco_CE20_Slot1_01_1_8612	True	8341	8341	4	2.0667	1.0	100.0	2367.2688	2366.2603	2.2	419478.0	K.VSN(203.07938)QTLSLFFTVLQDVPVR.D	6.56	1.03578			592.57306	592.57306	1.0357753	924.5078	sp|P01023|A2MG_HUMAN	sp|P01023|A2MG_HUMAN	1913.6953252736976	1019.9770318625568	H5N4F0S1
Glyco_CE20_Slot1_01_1_8612	True	8342	8342	4	1.5185	0.9282	100.0	2367.2676	2366.2603	1.7	162390.0	K.VSN(203.07938)QTLSLFFTVLQDVPVR.D	6.56	0.93844			592.57275	592.57275	0.9384434	924.5078	sp|P01023|A2MG_HUMAN	sp|P01023|A2MG_HUMAN	1913.6839000301595	1019.9738781344035	H5N4F0S1
Glyco_CE20_Slot1_01_1_8612	True	8350	8350	4	2.4179	1.0	100.0	2368.2756	2366.2603	3.7	162440.0	K.VSN(203.07938)QTLSLFFTVLQDVPVR.D	6.56	0.93806			592.82477	592.82477	0.9380639	925.6741	sp|P01023|A2MG_HUMAN	sp|P01023|A2MG_HUMAN	1913.679918112442	1019.9749087797348	H5N4F0S1
Glyco_CE20_Slot1_01_1_8612	True	8356	8356	4	2.3258	1.0	100.0	2367.267	2366.2603	1.5	184429.0	K.VSN(203.07938)QTLSLFFTVLQDVPVR.D	6.56	1.07365			592.57263	592.57263	1.0736492	925.6741	sp|P01023|A2MG_HUMAN	sp|P01023|A2MG_HUMAN	2059.7549137327405	1056.4914836125006	H5N4F1S1
Glyco_CE20_Slot1_01_1_8612	True	8358	8358	4	2.5129	0.9727	100.0	2367.265	2366.2603	0.5	46718.0	K.VSN(203.07938)QTLSLFFTVLQDVPVR.D	6.56	0.98214			592.57208	592.57208	0.98214483	925.6741	sp|P01023|A2MG_HUMAN	sp|P01023|A2MG_HUMAN	2059.756802382881	1056.4914154632293	H5N4F1S1
Glyco_CE20_Slot1_01_1_8612	True	8371	8371	4	1.4803	1.0	100.0	2367.269	2366.2603	2.3	167491.0	K.VSN(203.07938)QTLSLFFTVLQDVPVR.D	6.56	1.05088			592.57312	592.57312	1.0508792	926.8405	sp|P01023|A2MG_HUMAN	sp|P01023|A2MG_HUMAN	2059.754818822325	1056.4919531436028	H5N4F1S1
Glyco_CE20_Slot1_01_1_8612	True	8381	8381	4	1.6605	1.0	100.0	2367.265	2366.2603	0.5	135640.0	K.VSN(203.07938)QTLSLFFTVLQDVPVR.D	6.56	0.97918			592.57208	592.57208	0.97918385	926.8405	sp|P01023|A2MG_HUMAN	sp|P01023|A2MG_HUMAN	2059.758268909276	1056.4918262785798	H5N4F1S1
Glyco_CE20_Slot1_01_1_8612	True	8446	8446	4	1.7449	1.0	100.0	2367.261	2366.2603	-1.1	44714.0	K.VSN(203.07938)QTLSLFFTVLQDVPVR.D	6.56	1.06364			592.57111	592.57111	1.0636427	930.3406	sp|P01023|A2MG_HUMAN	sp|P01023|A2MG_HUMAN	2204.801657559436	1092.751667441303	H5N4F0S2
Glyco_CE20_Slot1_01_1_8612	True	8452	8452	4	2.4554	1.0	100.0	2366.2646	2366.2603	1.9	108609.0	K.VSN(203.07938)QTLSLFFTVLQDVPVR.D	6.56	0.92761			592.32202	592.32202	0.9276133	930.3406	sp|P01023|A2MG_HUMAN	sp|P01023|A2MG_HUMAN	2204.789575054171	1092.74953879903	H5N4F0S2
Glyco_CE20_Slot1_01_1_8612	True	8492	8492	4	0.2037	1.0	99.34782608695653	2368.2761	2366.2603	3.9	59546.0	K.VSN(203.07938)QTLSLFFTVLQDVPVR.D	6.56	0.98911			592.82489	592.82489	0.98911303	933.8458	sp|P01023|A2MG_HUMAN	sp|P01023|A2MG_HUMAN	2204.7876887643297	1092.7519910115163	H5N4F0S2
Glyco_CE20_Slot1_01_1_8612	True	8496	8496	4	0.7339	0.8497	100.0	2366.257	2366.2603	-1.3	108371.0	K.VSN(203.07938)QTLSLFFTVLQDVPVR.D	6.56	0.94638			592.32013	592.32013	0.94637716	933.8458	sp|P01023|A2MG_HUMAN	sp|P01023|A2MG_HUMAN	2350.857880793069	1129.2647634892962	H5N4F1S2,H12N2F0S0
Glyco_CE20_Slot1_01_1_8612	True	8505	8505	4	1.1436	1.0	100.0	2366.261	2366.2603	0.3	50047.0	K.VSN(203.07938)QTLSLFFTVLQDVPVR.D	6.56	0.95012			592.32111	592.32111	0.9501204	935.0087	sp|P01023|A2MG_HUMAN	sp|P01023|A2MG_HUMAN	2204.7976366863427	1092.7506469384966	H5N4F0S2
Glyco_CE20_Slot1_01_1_8612	True	5720	5720	4	0.309	0.0664	47.804054054054056	2098.1514	2097.1438	2.0	216729.0	A.NLVPVPITN(203.07938)ATLDQITGK.W	6.56	0.90294			525.2937	525.2937	0.902942	714.541	sp|P02763|A1AG1_HUMAN	sp|P02763|A1AG1_HUMAN	2861.0235427042458	1189.5297565646763	H6N5F0S3
Glyco_CE20_Slot1_01_1_8612	True	5304	5304	3	0.2572	0.0906	46.71875	1983.0983	1983.1008	-1.3	24516.0	N.LVPVPITN(203.07938)ATLDQITGK.W	6.56	1.13289			661.70465	661.70465	1.1328893	692.3773	sp|P02763|A1AG1_HUMAN	sp|P02763|A1AG1_HUMAN	2204.7784094877697	1328.9376384867055	H5N4F0S2
Glyco_CE20_Slot1_01_1_8612	True	5322	5322	4	0.3182	1.0	89.55223880597015	1984.1053	1983.1008	0.6	100616.0	N.LVPVPITN(203.07938)ATLDQITGK.W	6.56	0.90713			496.78223	496.78223	0.9071288	693.5436	sp|P02763|A1AG1_HUMAN	sp|P02763|A1AG1_HUMAN	2204.7998031159286	996.9623373904416	H5N4F0S2
Glyco_CE20_Slot1_01_1_8612	False	5987	5987	3	0.2041	1.0	99.35622317596567	2123.0388	2123.0332	2.6	29796.0	K.SVQEIQATFFYFTPN(203.07938)K.T	6.56	1.18323			708.3515	708.3515	1.183231	729.704	sp|P02763|A1AG1_HUMAN	sp|P02763|A1AG1_HUMAN	2935.039077637216	1619.0047095380248	H7N6F0S2
Glyco_CE20_Slot1_01_1_8612	False	5995	5995	3	1.3207	1.0	100.0	2124.0361	2123.0332	-0.2	36305.0	K.SVQEIQATFFYFTPN(203.07938)K.T	6.56	1.14683			708.68396	708.68396	1.1468291	729.704	sp|P02763|A1AG1_HUMAN	sp|P02763|A1AG1_HUMAN	2278.821056689853	1400.2645277781496	H6N5F0S1
Glyco_CE20_Slot1_01_1_8612	False	5999	5999	3	0.2772	0.4669	98.17073170731707	2125.05	2123.0332	4.8	9377.0	K.SVQEIQATFFYFTPN(203.07938)K.T	6.56	1.17523			709.02191	709.02191	1.1752306	729.704	sp|P02763|A1AG1_HUMAN	sp|P02763|A1AG1_HUMAN	2278.811466742951	1400.2659058300824	H6N5F0S1
Glyco_CE20_Slot1_01_1_8612	False	6050	6050	3	0.8849	0.9331	100.0	2125.0415	2123.0332	0.7	89265.0	K.SVQEIQATFFYFTPN(203.07938)K.T	6.56	1.20825			709.01904	709.01904	1.2082499	733.2042	sp|P02763|A1AG1_HUMAN	sp|P02763|A1AG1_HUMAN	2569.899563694731	1497.2924273678038	H6N5F0S2
Glyco_CE20_Slot1_01_1_8612	False	6055	6055	3	1.3365	1.0	100.0	2124.0361	2123.0332	-0.2	49114.0	K.SVQEIQATFFYFTPN(203.07938)K.T	6.56	1.1418			708.68396	708.68396	1.1418011	733.2042	sp|P02763|A1AG1_HUMAN	sp|P02763|A1AG1_HUMAN	2569.909528189388	1497.2940173738034	H6N5F0S2
Glyco_CE20_Slot1_01_1_8612	False	6061	6061	3	1.1331	0.915	100.0	2124.042	2123.0332	2.6	21042.0	K.SVQEIQATFFYFTPN(203.07938)K.T	6.56	1.20069			708.68585	708.68585	1.200686	734.3704	sp|P02763|A1AG1_HUMAN	sp|P02763|A1AG1_HUMAN	2567.89926518118	1496.6258325952922	H4N3F1S4,H11N1F0S2
Glyco_CE20_Slot1_01_1_8612	False	6070	6070	3	1.267	1.0	100.0	2124.0369	2123.0332	0.1	41973.0	K.SVQEIQATFFYFTPN(203.07938)K.T	6.56	1.17268			708.68414	708.68414	1.1726797	734.3704	sp|P02763|A1AG1_HUMAN	sp|P02763|A1AG1_HUMAN	2569.9141637288185	1497.2957252092328	H6N5F0S2
Glyco_CE20_Slot1_01_1_8612	False	6082	6082	3	0.6663	1.0	100.0	2124.0366	2123.0332	0.0	58703.0	K.SVQEIQATFFYFTPN(203.07938)K.T	6.56	1.27403			708.68408	708.68408	1.2740285	735.5369	sp|P02763|A1AG1_HUMAN	sp|P02763|A1AG1_HUMAN	3007.057334817157	1643.0100726962903	H6N5F1S3
Glyco_CE20_Slot1_01_1_8612	False	6083	6083	3	1.0783	1.0	100.0	2123.0361	2123.0332	1.4	35970.0	K.SVQEIQATFFYFTPN(203.07938)K.T	6.56	1.18906			708.35059	708.35059	1.1890631	735.5369	sp|P02763|A1AG1_HUMAN	sp|P02763|A1AG1_HUMAN	2569.9098081075017	1497.294066232667	H6N5F0S2
Glyco_CE20_Slot1_01_1_8612	False	6103	6103	3	1.3652	1.0	100.0	2124.0361	2123.0332	-0.2	84648.0	K.SVQEIQATFFYFTPN(203.07938)K.T	6.56	1.24739			708.68396	708.68396	1.2473863	736.7038	sp|P02763|A1AG1_HUMAN	sp|P02763|A1AG1_HUMAN	2861.0027713602844	1594.325065816444	H6N5F0S3
Glyco_CE20_Slot1_01_1_8612	False	6109	6109	3	0.2224	1.0	99.56236323851203	2124.038	2123.0332	0.7	36151.0	K.SVQEIQATFFYFTPN(203.07938)K.T	6.56	1.30578			708.68457	708.68457	1.3057808	736.7038	sp|P02763|A1AG1_HUMAN	sp|P02763|A1AG1_HUMAN	3007.062392981172	1643.0122377767589	H6N5F1S3
Glyco_CE20_Slot1_01_1_8612	False	6110	6110	3	0.9071	1.0	100.0	2123.0295	2123.0332	-1.7	84379.0	K.SVQEIQATFFYFTPN(203.07938)K.T	6.56	1.20396			708.34839	708.34839	1.2039595	736.7038	sp|P02763|A1AG1_HUMAN	sp|P02763|A1AG1_HUMAN	2861.005693847239	1594.3238353642394	H6N5F0S3
Glyco_CE20_Slot1_01_1_8612	False	6113	6113	3	0.7587	0.9544	100.0	2124.0378	2123.0332	0.6	25195.0	K.SVQEIQATFFYFTPN(203.07938)K.T	6.56	1.09948			708.68451	708.68451	1.0994802	736.7038	sp|P02763|A1AG1_HUMAN	sp|P02763|A1AG1_HUMAN	1913.687394396669	1278.553833226722	H5N4F0S1
Glyco_CE20_Slot1_01_1_8612	False	6117	6117	3	0.7081	0.4941	100.0	2124.0408	2123.0332	2.0	135934.0	K.SVQEIQATFFYFTPN(203.07938)K.T	6.56	1.17439			708.68549	708.68549	1.1743897	736.7038	sp|P02763|A1AG1_HUMAN	sp|P02763|A1AG1_HUMAN	2860.994874323637	1594.3240038032532	H6N5F0S3
Glyco_CE20_Slot1_01_1_8612	False	6141	6141	3	0.2342	1.0	99.55654101995566	2124.032	2123.0332	-2.2	37993.0	K.SVQEIQATFFYFTPN(203.07938)K.T	6.56	1.21079			708.68256	708.68256	1.2107875	739.0383	sp|P02763|A1AG1_HUMAN	sp|P02763|A1AG1_HUMAN	2862.006564035466	1594.6582702930616	H6N5F2S2
Glyco_CE20_Slot1_01_1_8612	False	6147	6147	3	1.5374	1.0	100.0	2124.0374	2123.0332	0.4	104367.0	K.SVQEIQATFFYFTPN(203.07938)K.T	6.56	1.16226			708.68433	708.68433	1.1622626	739.0383	sp|P02763|A1AG1_HUMAN	sp|P02763|A1AG1_HUMAN	2204.782848943534	1375.585487199986	H5N4F0S2
Glyco_CE20_Slot1_01_1_8612	False	6151	6151	3	1.557	0.7779	100.0	2124.0361	2123.0332	-0.2	345754.0	K.SVQEIQATFFYFTPN(203.07938)K.T	6.56	1.15743			708.68396	708.68396	1.1574305	739.0383	sp|P02763|A1AG1_HUMAN	sp|P02763|A1AG1_HUMAN	2206.784834903391	1376.2524468156564
Glyco_CE20_Slot1_01_1_8612	False	6164	6164	3	0.6646	1.0	100.0	2124.042	2123.0332	2.6	39630.0	K.SVQEIQATFFYFTPN(203.07938)K.T	6.56	1.14637			708.68585	708.68585	1.1463748	740.2046	sp|P02763|A1AG1_HUMAN	sp|P02763|A1AG1_HUMAN	2861.003267283673	1594.3271393981468	H6N5F0S3
Glyco_CE20_Slot1_01_1_8612	False	6168	6168	3	1.6357	0.7992	100.0	2124.0354	2123.0332	-0.5	275832.0	K.SVQEIQATFFYFTPN(203.07938)K.T	6.56	1.15093			708.68365	708.68365	1.1509322	740.2046	sp|P02763|A1AG1_HUMAN	sp|P02763|A1AG1_HUMAN	2206.7874065179503	1376.252982816004
Glyco_CE20_Slot1_01_1_8612	False	5947	5947	4	1.0328	0.5672	100.0	2124.0415	2123.0332	2.3	440039.0	K.SVQEIQATFFYFTPN(203.07938)K.T	6.56	0.90917			531.76624	531.76624	0.90916735	727.3712	sp|P02763|A1AG1_HUMAN	sp|P02763|A1AG1_HUMAN	2935.0695680138806	1214.513796136932	H7N6F0S2
Glyco_CE20_Slot1_01_1_8612	False	5953	5953	4	1.1819	1.0	100.0	2124.0408	2123.0332	2.0	150829.0	K.SVQEIQATFFYFTPN(203.07938)K.T	6.56	0.92883			531.76605	531.76605	0.92882866	728.5386	sp|P02763|A1AG1_HUMAN	sp|P02763|A1AG1_HUMAN	2935.0518869122743	1214.5091780429484	H7N6F0S2
Glyco_CE20_Slot1_01_1_8612	False	5981	5981	4	1.0018	1.0	100.0	2124.0425	2123.0332	2.8	172027.0	K.SVQEIQATFFYFTPN(203.07938)K.T	6.56	0.92276			531.76648	531.76648	0.9227606	729.704	sp|P02763|A1AG1_HUMAN	sp|P02763|A1AG1_HUMAN	2935.062139772146	1214.5121614182876	H7N6F0S2
Glyco_CE20_Slot1_01_1_8612	False	5994	5994	4	0.6382	1.0	100.0	2123.0369	2123.0332	1.7	186576.0	K.SVQEIQATFFYFTPN(203.07938)K.T	6.56	0.92379			531.51508	531.51508	0.9237935	729.704	sp|P02763|A1AG1_HUMAN	sp|P02763|A1AG1_HUMAN	3226.157537852142	1287.2846011947706	H7N6F0S3
Glyco_CE20_Slot1_01_1_8612	False	6007	6007	4	0.4855	1.0	100.0	2124.0452	2123.0332	4.1	76316.0	K.SVQEIQATFFYFTPN(203.07938)K.T	6.56	0.90405			531.76715	531.76715	0.90405416	730.8704	sp|P02763|A1AG1_HUMAN	sp|P02763|A1AG1_HUMAN	2935.052499328978	1214.510409089426	H7N6F0S2
Glyco_CE20_Slot1_01_1_8612	False	6009	6009	4	0.502	0.5173	99.5575221238938	2124.0383	2123.0332	0.8	139475.0	K.SVQEIQATFFYFTPN(203.07938)K.T	6.56	0.90419			531.76544	531.76544	0.9041918	730.8704	sp|P02763|A1AG1_HUMAN	sp|P02763|A1AG1_HUMAN	3226.161115429737	1287.2858935305055	H7N6F0S3
Glyco_CE20_Slot1_01_1_8612	False	6081	6081	4	1.7939	1.0	100.0	2124.0369	2123.0332	0.1	96189.0	K.SVQEIQATFFYFTPN(203.07938)K.T	6.56	0.89966			531.76508	531.76508	0.899659	734.3704	sp|P02763|A1AG1_HUMAN	sp|P02763|A1AG1_HUMAN	2569.9285285325395	1123.2273471879555	H6N5F0S2
Glyco_CE20_Slot1_01_1_8612	False	6088	6088	4	0.9429	0.8092	100.0	2124.0442	2123.0332	3.6	161980.0	K.SVQEIQATFFYFTPN(203.07938)K.T	6.56	0.92465			531.76691	531.76691	0.9246488	735.5369	sp|P02763|A1AG1_HUMAN	sp|P02763|A1AG1_HUMAN	3007.080033363397	1232.5170666623574	H6N5F1S3
Glyco_CE20_Slot1_01_1_8612	False	6090	6090	4	1.3286	0.683	100.0	2124.0415	2123.0332	2.3	347503.0	K.SVQEIQATFFYFTPN(203.07938)K.T	6.56	0.92275			531.76624	531.76624	0.92274594	735.5369	sp|P02763|A1AG1_HUMAN	sp|P02763|A1AG1_HUMAN	2861.0177821791444	1196.0008468864094	H6N5F0S3
Glyco_CE20_Slot1_01_1_8612	False	6098	6098	4	0.6826	1.0	100.0	2123.0334	2123.0332	0.1	144162.0	K.SVQEIQATFFYFTPN(203.07938)K.T	6.56	0.90855			531.51422	531.51422	0.9085546	735.5369	sp|P02763|A1AG1_HUMAN	sp|P02763|A1AG1_HUMAN	2569.9338090189626	1123.2278069879158	H6N5F0S2
Glyco_CE20_Slot1_01_1_8612	False	6111	6111	4	1.2309	0.5908	100.0	2124.0435	2123.0332	3.2	467986.0	K.SVQEIQATFFYFTPN(203.07938)K.T	6.56	0.93597			531.76672	531.76672	0.93597263	736.7038	sp|P02763|A1AG1_HUMAN	sp|P02763|A1AG1_HUMAN	2862.0202019808057	1196.2519498096644	H6N5F2S2
Glyco_CE20_Slot1_01_1_8612	False	6143	6143	4	2.3959	1.0	100.0	2124.0386	2123.0332	0.9	43019.0	K.SVQEIQATFFYFTPN(203.07938)K.T	6.56	1.04656			531.7655	531.7655	1.0465559	739.0383	sp|P02763|A1AG1_HUMAN	sp|P02763|A1AG1_HUMAN	2204.7857963135666	1031.942099607689	H5N4F0S2
Glyco_CE20_Slot1_01_1_8612	False	6144	6144	4	0.9544	1.0	100.0	2123.0364	2123.0332	1.5	290164.0	K.SVQEIQATFFYFTPN(203.07938)K.T	6.56	0.90528			531.51495	531.51495	0.90527874	739.0383	sp|P02763|A1AG1_HUMAN	sp|P02763|A1AG1_HUMAN	2861.0282159152166	1196.0021780590089	H6N5F0S3
Glyco_CE20_Slot1_01_1_8612	False	6201	6201	4	1.5871	1.0	100.0	2125.0361	2123.0332	-1.8	50661.0	K.SVQEIQATFFYFTPN(203.07938)K.T	6.56	1.03198			532.01489	532.01489	1.0319765	742.5378	sp|P02763|A1AG1_HUMAN	sp|P02763|A1AG1_HUMAN	2206.79570345021	1032.443991640894
Glyco_CE20_Slot1_01_1_8612	True	2906	2906	3	0.3862	0.9997	93.85474860335195	1964.8868	1962.875	2.6	43597.0	R.QDQCIYN(203.07938)TTYLNVQ.R	3.75	1.18094			655.63416	655.63416	1.1809411	565.2319	sp|P02763|A1AG1_HUMAN	sp|P02763|A1AG1_HUMAN	2861.001747216055	1540.9416175213764	H6N5F0S3
Glyco_CE20_Slot1_01_1_8612	True	2472	2472	4	0.3534	1.0	100.0	2118.9812	2118.976	2.4	92230.0	R.QDQCIYN(203.07938)TTYLNVQR.E	6.56	0.94243			530.50116	530.50116	0.9424258	539.5685	sp|P02763|A1AG1_HUMAN	sp|P02763|A1AG1_HUMAN	2861.0233894464227	1194.987127517918	H6N5F0S3
Glyco_CE20_Slot1_01_1_8612	False	7415	7415	5	0.9926	1.0	100.0	3167.688	3166.6775	2.3	64055.0	R.LSLHRPALEDLLLGSEAN(203.07938)LTCTLTGLR.D	5.8	0.91107			634.34387	634.34387	0.91106665	835.856	sp|P01876|IGHA1_HUMAN	sp|P01876|IGHA1_HUMAN	1913.6839180983047	976.26479480414	H5N4F0S1
Glyco_CE20_Slot1_01_1_8612	False	6581	6581	2	0.7432	0.7402	90.9090909090909	1919.9294	1918.9314	-2.8	11528.0	R.PALEDLLLGSEAN(203.07938)LTC.T	3.47	1.58427			960.46863	960.46863	1.5842677	768.199	sp|P01876|IGHA1_HUMAN	sp|P01876|IGHA1_HUMAN	1913.6823426220924	1815.2700716560305	H5N4F0S1
Glyco_CE20_Slot1_01_1_8612	False	6595	6595	2	0.2769	0.131	26.315789473684205	1918.9335	1918.9314	1.1	5842.0	R.PALEDLLLGSEAN(203.07938)LTC.T	3.47	1.59516			959.97064	959.97064	1.5951554	769.3664	sp|P01876|IGHA1_HUMAN	sp|P01876|IGHA1_HUMAN	1913.684584608108	1815.2732102776677	H5N4F0S1
Glyco_CE20_Slot1_01_1_8612	False	6570	6570	3	0.4823	1.0	99.31972789115646	1918.9343	1918.9314	1.5	69107.0	R.PALEDLLLGSEAN(203.07938)LTC.T	3.47	1.10213			640.31665	640.31665	1.1021279	767.0334	sp|P01876|IGHA1_HUMAN	sp|P01876|IGHA1_HUMAN	2116.765934032309	1278.212186809424	H5N5F0S1
Glyco_CE20_Slot1_01_1_8612	False	6586	6586	3	1.4416	1.0	100.0	1918.9304	1918.9314	-0.5	124145.0	R.PALEDLLLGSEAN(203.07938)LTC.T	3.47	1.04512			640.31537	640.31537	1.0451249	768.199	sp|P01876|IGHA1_HUMAN	sp|P01876|IGHA1_HUMAN	1913.687654111088	1210.5181495153115	H5N4F0S1
Glyco_CE20_Slot1_01_1_8612	False	7808	7808	3	0.3634	1.0	100.0	2561.3257	2560.3174	1.9	159625.0	R.PALEDLLLGSEAN(203.07938)LTCTLTGLR.D	4.14	1.08801			854.44714	854.44714	1.0880134	869.6855	sp|P01876|IGHA1_HUMAN	sp|P01876|IGHA1_HUMAN	1913.687192050076	1424.3163952919872	H5N4F0S1
Glyco_CE20_Slot1_01_1_8612	False	7813	7813	3	0.3986	1.0	100.0	2561.3274	2560.3174	2.6	97087.0	R.PALEDLLLGSEAN(203.07938)LTCTLTGLR.D	4.14	1.08988			854.44769	854.44769	1.0898775	870.8499	sp|P01876|IGHA1_HUMAN	sp|P01876|IGHA1_HUMAN	1913.6939745975544	1424.3192465472562	H5N4F0S1
Glyco_CE20_Slot1_01_1_8612	False	7750	7750	4	0.5078	1.0	100.0	2561.3289	2560.3174	3.2	245390.0	R.PALEDLLLGSEAN(203.07938)LTCTLTGLR.D	4.14	1.03618			641.08807	641.08807	1.036184	866.1846	sp|P01876|IGHA1_HUMAN	sp|P01876|IGHA1_HUMAN	1663.6298843761697	1005.9756769808564	H4N5F0S0
Glyco_CE20_Slot1_01_1_8612	False	7780	7780	4	0.8659	1.0	100.0	2561.327	2560.3174	2.4	212761.0	R.PALEDLLLGSEAN(203.07938)LTCTLTGLR.D	4.14	1.02893			641.08759	641.08759	1.028928	868.5171	sp|P01876|IGHA1_HUMAN	sp|P01876|IGHA1_HUMAN	2116.7757281859126	1119.2616777627354	H5N5F0S1
Glyco_CE20_Slot1_01_1_8612	False	7786	7786	4	0.6899	1.0	100.0	2561.3262	2560.3174	2.1	222651.0	R.PALEDLLLGSEAN(203.07938)LTCTLTGLR.D	4.14	1.08078			641.0874	641.0874	1.0807792	868.5171	sp|P01876|IGHA1_HUMAN	sp|P01876|IGHA1_HUMAN	2116.7805771752364	1119.2626706729527	H5N5F0S1
Glyco_CE20_Slot1_01_1_8612	False	7798	7798	4	2.5246	1.0	100.0	2561.322	2560.3174	0.5	165219.0	R.PALEDLLLGSEAN(203.07938)LTCTLTGLR.D	4.14	1.0631			641.08636	641.08636	1.0630991	869.6855	sp|P01876|IGHA1_HUMAN	sp|P01876|IGHA1_HUMAN	1913.7031035159437	1068.4923176033924	H5N4F0S1
Glyco_CE20_Slot1_01_1_8612	False	7802	7802	4	1.0659	1.0	100.0	2561.3247	2560.3174	1.5	443078.0	R.PALEDLLLGSEAN(203.07938)LTCTLTGLR.D	4.14	1.09792			641.08704	641.08704	1.097925	869.6855	sp|P01876|IGHA1_HUMAN	sp|P01876|IGHA1_HUMAN	1914.698356201568	1068.7417709595145	H5N4F2S0
Glyco_CE20_Slot1_01_1_8612	False	7819	7819	4	1.4667	1.0	100.0	2561.3235	2560.3174	1.1	209710.0	R.PALEDLLLGSEAN(203.07938)LTCTLTGLR.D	4.14	1.10693			641.08673	641.08673	1.1069332	870.8499	sp|P01876|IGHA1_HUMAN	sp|P01876|IGHA1_HUMAN	1913.7021667923827	1068.492399681878	H5N4F0S1
Glyco_CE20_Slot1_01_1_8612	False	7831	7831	4	1.413	1.0	100.0	2562.324	2560.3174	-0.0	87943.0	R.PALEDLLLGSEAN(203.07938)LTCTLTGLR.D	4.14	1.01351			641.33685	641.33685	1.0135058	872.0172	sp|P01876|IGHA1_HUMAN	sp|P01876|IGHA1_HUMAN	1913.7009885286625	1068.4922453765182	H5N4F0S1
Glyco_CE20_Slot1_01_1_8612	False	7859	7859	4	0.8958	1.0	100.0	2561.3264	2560.3174	2.2	159736.0	R.PALEDLLLGSEAN(203.07938)LTCTLTGLR.D	4.14	1.04403			641.08746	641.08746	1.044026	874.3508	sp|P01876|IGHA1_HUMAN	sp|P01876|IGHA1_HUMAN	1954.7252398067128	1078.7489428867952	H4N5F0S1
Glyco_CE20_Slot1_01_1_8612	False	7894	7894	4	1.239	1.0	100.0	2561.3218	2560.3174	0.4	105725.0	R.PALEDLLLGSEAN(203.07938)LTCTLTGLR.D	4.14	1.07901			641.0863	641.0863	1.079012	875.5168	sp|P01876|IGHA1_HUMAN	sp|P01876|IGHA1_HUMAN	2204.792402240173	1141.2645421422494	H5N4F0S2
Glyco_CE20_Slot1_01_1_8612	False	7906	7906	4	0.2617	1.0	100.0	2561.3284	2560.3174	3.0	192070.0	R.PALEDLLLGSEAN(203.07938)LTCTLTGLR.D	4.14	1.08363			641.08795	641.08795	1.0836271	876.6838	sp|P01876|IGHA1_HUMAN	sp|P01876|IGHA1_HUMAN	2204.7782823666344	1141.262687711301	H5N4F0S2
Glyco_CE20_Slot1_01_1_8612	False	7804	7804	5	1.6756	1.0	100.0	2561.323	2560.3174	0.9	83605.0	R.PALEDLLLGSEAN(203.07938)LTCTLTGLR.D	4.14	0.94185			513.07086	513.07086	0.94185084	869.6855	sp|P01876|IGHA1_HUMAN	sp|P01876|IGHA1_HUMAN	2116.781405567813	895.6112586098103	H5N5F0S1
Glyco_CE20_Slot1_01_1_8612	True	5800	5800	2	2.6744	0.7926	100.0	1835.9575	1835.9497	4.3	186395.0	R.QEPSQGTTTFAVTSILR.V	6.56	1.12225	1.1277		918.48267	918.48267	1.1222507	719.207	sp|P01876|IGHA1_HUMAN	sp|P01876|IGHA1_HUMAN
Glyco_CE20_Slot1_01_1_8612	True	5824	5824	3	2.1818	0.821	100.0	1835.9656	1835.9497	8.6	28944.0	R.QEPSQGTTTFAVTSILR.V	6.56	0.95069	0.8986		612.6604	612.6604	0.95069027	720.3723	sp|P01876|IGHA1_HUMAN	sp|P01876|IGHA1_HUMAN
Glyco_CE20_Slot1_01_1_8612	True	8081	8081	3	1.6342	1.0	100.0	2635.3496	2635.3362	5.1	258506.0	R.QEPSQGTTTFAVTSILRVAAEDWK.K	4.72	1.16188	1.1059		879.12177	879.12177	1.1618795	893.0129	sp|P01876|IGHA1_HUMAN	sp|P01876|IGHA1_HUMAN
Glyco_CE20_Slot1_01_1_8612	True	7489	7489	4	1.7332	1.0	100.0	2763.4453	2763.4312	5.1	64554.0	R.QEPSQGTTTFAVTSILRVAAEDWKK.G	6.56	0.94595	0.9475		691.61719	691.61719	0.9459545	842.8547	sp|P01876|IGHA1_HUMAN	sp|P01876|IGHA1_HUMAN
Glyco_CE20_Slot1_01_1_8612	True	7495	7495	4	1.4145	1.0	100.0	2763.448	2763.4312	6.1	166805.0	R.QEPSQGTTTFAVTSILRVAAEDWKK.G	6.56	0.94644	0.9475		691.61786	691.61786	0.9464366	844.0223	sp|P01876|IGHA1_HUMAN	sp|P01876|IGHA1_HUMAN
Glyco_CE20_Slot1_01_1_8612	True	4659	4659	3	1.4556	0.7997	100.0	2551.2295	2550.2214	1.8	152884.0	R.LAGKPTHVN(203.07938)VSVVMAEVDGTCY.-	5.63	1.06074			851.08173	851.08173	1.0607365	656.2177	sp|P01876|IGHA1_HUMAN	sp|P01876|IGHA1_HUMAN	1216.4322779531858	1188.5326984815244	H5N2F0S0
Glyco_CE20_Slot1_01_1_8612	True	3378	3378	3	0.2608	1.0	87.76371308016878	2018.9282	2017.9205	2.1	31477.0	K.PTHVN(203.07938)VSVVMAEVDGTC.Y	4.46	1.10328			673.64795	673.64795	1.1032821	592.0609	sp|P01876|IGHA1_HUMAN	sp|P01876|IGHA1_HUMAN	2059.738984786481	1292.2011495363035	H5N4F1S1
Glyco_CE20_Slot1_01_1_8612	True	5023	5023	2	1.134	0.6763	100.0	2181.9888	2180.984	0.7	16418.0	K.PTHVN(203.07938)VSVVMAEVDGTCY.-	4.46	1.47426			1091.49829	1091.49829	1.4742613	677.2138	sp|P01876|IGHA1_HUMAN	sp|P01876|IGHA1_HUMAN	1379.477373373004	1679.1972709617569
Glyco_CE20_Slot1_01_1_8612	True	5045	5045	2	2.1569	0.9513	100.0	2180.9885	2180.984	2.1	62544.0	K.PTHVN(203.07938)VSVVMAEVDGTCY.-	4.46	1.43647			1090.99817	1090.99817	1.4364659	678.3801	sp|P01876|IGHA1_HUMAN	sp|P01876|IGHA1_HUMAN	1217.4255432458135	1598.1712100490663
Glyco_CE20_Slot1_01_1_8612	True	5064	5064	2	2.5801	0.4078	100.0	2181.9858	2180.984	-0.6	38789.0	K.PTHVN(203.07938)VSVVMAEVDGTCY.-	4.46	1.43535			1091.49683	1091.49683	1.4353518	679.5463	sp|P01876|IGHA1_HUMAN	sp|P01876|IGHA1_HUMAN	1216.4281862577543	1597.6712103442435	H5N2F0S0
Glyco_CE20_Slot1_01_1_8612	True	5058	5058	3	2.5749	0.9999	100.0	2181.9917	2180.984	2.0	153500.0	K.PTHVN(203.07938)VSVVMAEVDGTCY.-	4.46	0.98326			728.00244	728.00244	0.98326194	678.3801	sp|P01876|IGHA1_HUMAN	sp|P01876|IGHA1_HUMAN	1216.4336256073238	1065.4538268500662	H5N2F0S0
Glyco_CE20_Slot1_01_1_8612	True	8294	8294	2	3.0222	0.9997	100.0	2233.1382	2233.142	-1.7	52762.0	K.STAAMSTYTGIFTDQVLSVLK.G	6.56	1.2776	1.2879		1117.073	1117.073	1.2776014	921.0089	sp|P02655|APOC2_HUMAN	sp|P02655|APOC2_HUMAN
Glyco_CE20_Slot1_01_1_8612	False	6530	6530	2	3.6191	0.8607	100.0	2263.0789	2263.0667	5.4	95031.0	K.DYFPEPVTVSWNSGALTSGVH.T	4.46	1.18723	1.2418		1132.04333	1132.04333	1.1872329	763.533	sp|P01860|IGHG3_HUMAN	sp|P01860|IGHG3_HUMAN
Glyco_CE20_Slot1_01_1_8612	False	7269	7269	2	3.1792	0.9055	100.0	2679.2773	2679.2725	1.8	127445.0	K.DYFPEPVTVSWNSGALTSGVHTFPA.V	4.46	1.32581	1.3622		1340.14258	1340.14258	1.3258125	823.0244	sp|P01860|IGHG3_HUMAN	sp|P01860|IGHG3_HUMAN
Glyco_CE20_Slot1_01_1_8612	False	7285	7285	2	3.1058	0.7933	100.0	2679.2793	2679.2725	2.6	255508.0	K.DYFPEPVTVSWNSGALTSGVHTFPA.V	4.46	1.33808	1.3622		1340.14355	1340.14355	1.3380818	824.1917	sp|P01860|IGHG3_HUMAN	sp|P01860|IGHG3_HUMAN
Glyco_CE20_Slot1_01_1_8612	False	7316	7316	2	3.0771	0.8614	100.0	2680.286	2679.2725	3.8	192017.0	K.DYFPEPVTVSWNSGALTSGVHTFPA.V	4.46	1.3155	1.3622		1340.64685	1340.64685	1.3154956	826.5238	sp|P01860|IGHG3_HUMAN	sp|P01860|IGHG3_HUMAN
Glyco_CE20_Slot1_01_1_8612	False	7327	7327	2	1.9457	0.8583	100.0	2679.2705	2679.2725	-0.7	18280.0	K.DYFPEPVTVSWNSGALTSGVHTFPA.V	4.46	1.25244	1.3622		1340.13916	1340.13916	1.252444	826.5238	sp|P01860|IGHG3_HUMAN	sp|P01860|IGHG3_HUMAN
Glyco_CE20_Slot1_01_1_8612	False	7353	7353	2	3.0517	0.8012	100.0	2679.2793	2679.2725	2.6	17296.0	K.DYFPEPVTVSWNSGALTSGVHTFPA.V	4.46	1.36751	1.3622		1340.14355	1340.14355	1.3675064	830.0236	sp|P01860|IGHG3_HUMAN	sp|P01860|IGHG3_HUMAN
Glyco_CE20_Slot1_01_1_8612	False	7310	7310	3	0.6076	1.0	100.0	2679.2864	2679.2725	5.2	201743.0	K.DYFPEPVTVSWNSGALTSGVHTFPA.V	4.46	1.1344	1.0814		893.76733	893.76733	1.1343975	825.3569	sp|P01860|IGHG3_HUMAN	sp|P01860|IGHG3_HUMAN
Glyco_CE20_Slot1_01_1_8612	False	6219	6219	2	4.5137	0.2697	100.0	2286.061	2286.0593	0.7	39793.0	R.TPEVTCVVVDVSHEDPEVQF.K	3.86	1.21954	1.2551		1143.53442	1143.53442	1.2195418	743.7047	sp|P01860|IGHG3_HUMAN	sp|P01860|IGHG3_HUMAN
Glyco_CE20_Slot1_01_1_8612	False	6245	6245	2	4.443	0.1995	100.0	2286.0684	2286.0593	4.0	51299.0	R.TPEVTCVVVDVSHEDPEVQF.K	3.86	1.22219	1.2551		1143.53809	1143.53809	1.2221925	744.8712	sp|P01860|IGHG3_HUMAN	sp|P01860|IGHG3_HUMAN
Glyco_CE20_Slot1_01_1_8612	False	7880	7880	2	1.723	1.0	100.0	1622.8992	1622.89	5.6	241435.0	R.VVSVLTVLHQDWLN.G	5.36	1.06625	1.0901		811.95349	811.95349	1.0662543	875.5168	sp|P01860|IGHG3_HUMAN	sp|P01860|IGHG3_HUMAN
Glyco_CE20_Slot1_01_1_8612	False	7904	7904	2	1.8369	0.9201	100.0	1622.8992	1622.89	5.6	148851.0	R.VVSVLTVLHQDWLN.G	5.36	1.06928	1.0901		811.95349	811.95349	1.0692849	876.6838	sp|P01860|IGHG3_HUMAN	sp|P01860|IGHG3_HUMAN
Glyco_CE20_Slot1_01_1_8612	False	7201	7201	3	0.7978	0.7871	100.0	1808.9979	1808.0065	-6.6	54282.0	R.VVSVLTVLHQDWLNGK.E	7.33	0.90004	0.8366		603.6712	603.6712	0.9000398	817.1923	sp|P01860|IGHG3_HUMAN	sp|P01860|IGHG3_HUMAN
Glyco_CE20_Slot1_01_1_8612	False	7242	7242	3	1.8345	0.9774	100.0	1808.0101	1808.0065	2.0	48453.0	R.VVSVLTVLHQDWLNGK.E	7.33	0.86239	0.8366		603.34192	603.34192	0.86239153	820.6909	sp|P01860|IGHG3_HUMAN	sp|P01860|IGHG3_HUMAN
Glyco_CE20_Slot1_01_1_8612	False	7246	7246	3	2.023	0.9672	100.0	1808.016	1808.0065	5.3	46336.0	R.VVSVLTVLHQDWLNGK.E	7.33	0.90732	0.8366		603.34387	603.34387	0.90732354	820.6909	sp|P01860|IGHG3_HUMAN	sp|P01860|IGHG3_HUMAN
Glyco_CE20_Slot1_01_1_8612	False	7258	7258	3	0.7871	1.0	100.0	1808.0101	1808.0065	2.0	42855.0	R.VVSVLTVLHQDWLNGK.E	7.33	0.86238	0.8366		603.34192	603.34192	0.8623806	821.8575	sp|P01860|IGHG3_HUMAN	sp|P01860|IGHG3_HUMAN
Glyco_CE20_Slot1_01_1_8612	False	4410	4410	2	0.271	0.1099	58.71559633027523	1267.6093	1265.5685	26.9	17331.0	L.DSDGSFFLYSK.L	4.46	1.36522	0.9199		634.30853	634.30853	1.3652177	642.2187	sp|P01860|IGHG3_HUMAN	sp|P01860|IGHG3_HUMAN	1915.676961988685	1489.6073163962385
Glyco_CE20_Slot1_01_1_8612	True	6854	6854	4	0.4469	1.0	100.0	3140.5303	3140.5156	4.7	23742.0	K.TSESGELHGLTTEEEFVEGIYKVEIDTK.S	4.2	1.05131	1.0325		785.88843	785.88843	1.0513138	789.1976	sp|P02766|TTHY_HUMAN	sp|P02766|TTHY_HUMAN
Glyco_CE20_Slot1_01_1_8612	True	7386	7386	5	0.4326	0.9999	100.0	2806.5002	2806.4404	21.3	822.0	R.PTGQQLESLGLLAPGEQSLPCTERKP.A	4.72	0.90303			562.10632	562.10632	0.9030266	832.3564	sp|Q15726|KISS1_HUMAN	sp|Q15726|KISS1_HUMAN
Glyco_CE20_Slot1_01_1_8612	True	1974	1974	4	2.1143	0.9556	100.0	2370.1265	2369.1216	0.6	142361.0	K.NN(203.07938)ATVHEQVGGPSLTSDLQAQ.S	4.46	1.00032			593.28748	593.28748	1.0003195	512.7406	sp|P04004|VTNC_HUMAN	sp|P04004|VTNC_HUMAN	2204.774964815541	1093.4613798050398	H5N4F0S2
Glyco_CE20_Slot1_01_1_8612	True	1995	1995	4	1.5833	1.0	100.0	2370.1296	2369.1216	2.0	85510.0	K.NN(203.07938)ATVHEQVGGPSLTSDLQAQ.S	4.46	0.99834			593.28827	593.28827	0.99834096	513.9063	sp|P04004|VTNC_HUMAN	sp|P04004|VTNC_HUMAN	2204.78097883946	1093.4636674558894	H5N4F0S2
Glyco_CE20_Slot1_01_1_8612	True	1580	1580	5	1.2801	1.0	100.0	2586.2617	2584.2485	2.5	45647.0	K.NN(203.07938)ATVHEQVGGPSLTSDLQAQSK.G	5.63	1.03082			518.05859	518.05859	1.0308216	487.0782	sp|P04004|VTNC_HUMAN	sp|P04004|VTNC_HUMAN	3006.0749521067914	1078.2576844020914
Glyco_CE20_Slot1_01_1_8612	True	1593	1593	5	0.9476	1.0	100.0	2585.2563	2584.2485	1.7	31832.0	K.NN(203.07938)ATVHEQVGGPSLTSDLQAQSK.G	5.63	1.04548			517.85754	517.85754	1.0454763	488.245	sp|P04004|VTNC_HUMAN	sp|P04004|VTNC_HUMAN	3007.080852067856	1078.4578522967745	H6N5F1S3
Glyco_CE20_Slot1_01_1_8612	True	1602	1602	5	0.4944	0.8378	100.0	2585.2527	2584.2485	0.3	15332.0	K.NN(203.07938)ATVHEQVGGPSLTSDLQAQSK.G	5.63	1.04017			517.85681	517.85681	1.0401738	488.245	sp|P04004|VTNC_HUMAN	sp|P04004|VTNC_HUMAN	2860.0204389669693	1049.0449956158827	H11N1F2S2
Glyco_CE20_Slot1_01_1_8612	True	1603	1603	5	2.8492	1.0	100.0	2585.2546	2584.2485	1.1	204887.0	K.NN(203.07938)ATVHEQVGGPSLTSDLQAQSK.G	5.63	1.00216			517.85718	517.85718	1.00216	488.245	sp|P04004|VTNC_HUMAN	sp|P04004|VTNC_HUMAN	2204.79395926916	918.0000742372288	H5N4F0S2
Glyco_CE20_Slot1_01_1_8612	True	1617	1617	5	1.1164	0.9998	100.0	2585.2551	2584.2485	1.3	47663.0	K.NN(203.07938)ATVHEQVGGPSLTSDLQAQSK.G	5.63	1.03611			517.8573	517.8573	1.0361059	489.4107	sp|P04004|VTNC_HUMAN	sp|P04004|VTNC_HUMAN	2861.0057565446086	1049.2425451908484	H6N5F0S3
Glyco_CE20_Slot1_01_1_8612	True	1626	1626	5	2.5717	0.9628	100.0	2585.2566	2584.2485	1.8	124667.0	K.NN(203.07938)ATVHEQVGGPSLTSDLQAQSK.G	5.63	1.03709			517.8576	517.8576	1.0370854	489.4107	sp|P04004|VTNC_HUMAN	sp|P04004|VTNC_HUMAN	2350.836452950033	947.2090148674804	H5N4F1S2,H12N2F0S0
Glyco_CE20_Slot1_01_1_8612	True	1640	1640	5	3.2839	0.3665	100.0	2585.2559	2584.2485	1.5	107014.0	K.NN(203.07938)ATVHEQVGGPSLTSDLQAQSK.G	5.63	1.00426			517.85742	517.85742	1.0042564	490.5778	sp|P04004|VTNC_HUMAN	sp|P04004|VTNC_HUMAN	2204.7934076391216	918.0002448076788	H5N4F0S2
Glyco_CE20_Slot1_01_1_8612	True	1641	1641	5	2.1375	0.859	100.0	2585.2515	2584.2485	-0.2	32139.0	K.NN(203.07938)ATVHEQVGGPSLTSDLQAQSK.G	5.63	0.8949			517.85657	517.85657	0.89489734	490.5778	sp|P04004|VTNC_HUMAN	sp|P04004|VTNC_HUMAN	2204.79639474208	917.9999897717042	H5N4F0S2
Glyco_CE20_Slot1_01_1_8612	True	1661	1661	5	0.9468	1.0	100.0	2585.2554	2584.2485	1.3	74630.0	K.N(203.07938)NATVHEQVGGPSLTSDLQAQSK.G	5.63	0.89562			517.85736	517.85736	0.8956189	491.7435	sp|P04004|VTNC_HUMAN	sp|P04004|VTNC_HUMAN	2204.7918567933702	917.999851152854	H5N4F0S2
Glyco_CE20_Slot1_01_1_8612	True	2195	2195	4	1.5236	1.0	100.0	3228.6143	3228.6018	3.9	797333.0	K.GNPEQTPVLKPEEEAPAPEVGASKPEGIDSR.P	4.28	0.97732	1.0535		807.90942	807.90942	0.97731555	524.4047	sp|P04004|VTNC_HUMAN	sp|P04004|VTNC_HUMAN
Glyco_CE20_Slot1_01_1_8612	True	2199	2199	4	1.669	0.7614	100.0	3228.6272	3228.6018	7.9	819356.0	K.GNPEQTPVLKPEEEAPAPEVGASKPEGIDSR.P	4.28	0.97883	1.0535		807.91266	807.91266	0.9788334	525.5707	sp|P04004|VTNC_HUMAN	sp|P04004|VTNC_HUMAN
Glyco_CE20_Slot1_01_1_8612	True	2248	2248	4	2.1581	0.9998	100.0	3228.6165	3228.6018	4.5	11341.0	K.GNPEQTPVLKPEEEAPAPEVGASKPEGIDSR.P	4.28	0.99473	1.0535		807.90997	807.90997	0.99473333	527.9046	sp|P04004|VTNC_HUMAN	sp|P04004|VTNC_HUMAN
Glyco_CE20_Slot1_01_1_8612	True	5467	5467	2	0.3941	0.8087	77.27272727272727	958.45514	958.45166	3.6	14725.0	K.N(203.07938)GSLFAF.R	6.12	1.27165			479.73148	479.73148	1.2716522	701.7096	sp|P04004|VTNC_HUMAN	sp|P04004|VTNC_HUMAN	1913.6800962473703	1335.0318249764316	H5N4F0S1
Glyco_CE20_Slot1_01_1_8612	True	6760	6760	3	0.3895	0.0225	52.661596958174904	2290.1113	2288.0928	5.2	10498.0	R.N(203.07938)ISDGFDGIPDNVDAALALPA.H	3.34	1.08074			764.0423	764.0423	1.0807383	782.1994	sp|P04004|VTNC_HUMAN	sp|P04004|VTNC_HUMAN	2204.7778919468037	1430.6084340097927	H5N4F0S2
Glyco_CE20_Slot1_01_1_8612	True	6066	6066	3	0.7335	1.0	100.0	2425.159	2425.1519	2.9	35525.0	R.N(203.07938)ISDGFDGIPDNVDAALALPAH.S	3.96	1.19258			809.05817	809.05817	1.1925765	734.3704	sp|P04004|VTNC_HUMAN	sp|P04004|VTNC_HUMAN	2204.773030978006	1476.2893824786445	H5N4F0S2
Glyco_CE20_Slot1_01_1_8612	True	6457	6457	3	0.3399	0.1142	56.03112840466926	2675.2458	2675.247	-0.5	46915.0	R.N(203.07938)ISDGFDGIPDNVDAALALPAHSY.S	3.96	1.22922			892.42053	892.42053	1.2292234	757.7009	sp|P04004|VTNC_HUMAN	sp|P04004|VTNC_HUMAN	2204.780590993448	1559.6542530387626	H5N4F0S2
Glyco_CE20_Slot1_01_1_8612	True	6464	6464	3	0.6546	1.0	100.0	2676.258	2675.247	2.9	61353.0	R.N(203.07938)ISDGFDGIPDNVDAALALPAHSY.S	3.96	1.24834			892.75787	892.75787	1.2483411	757.7009	sp|P04004|VTNC_HUMAN	sp|P04004|VTNC_HUMAN	2203.770284119147	1559.321493435793
Glyco_CE20_Slot1_01_1_8612	True	6476	6476	3	0.4469	1.0	99.32432432432432	2676.2603	2675.247	3.7	64255.0	R.N(203.07938)ISDGFDGIPDNVDAALALPAHSY.S	3.96	1.22114			892.75867	892.75867	1.2211373	758.8672	sp|P04004|VTNC_HUMAN	sp|P04004|VTNC_HUMAN	2204.7767862323763	1559.657819346168	H5N4F0S2
Glyco_CE20_Slot1_01_1_8612	True	6481	6481	4	1.187	1.0	100.0	2676.2532	2675.247	1.0	134672.0	R.N(203.07938)ISDGFDGIPDNVDAALALPAHSY.S	3.96	0.92791			669.81915	669.81915	0.9279146	758.8672	sp|P04004|VTNC_HUMAN	sp|P04004|VTNC_HUMAN	2204.79327327412	1169.9976411195664	H5N4F0S2
Glyco_CE20_Slot1_01_1_8612	True	6499	6499	4	1.2174	1.0	100.0	2676.2534	2675.247	1.1	78345.0	R.N(203.07938)ISDGFDGIPDNVDAALALPAHSY.S	3.96	0.95932			669.81921	669.81921	0.9593213	760.0345	sp|P04004|VTNC_HUMAN	sp|P04004|VTNC_HUMAN	2204.783457851496	1169.9952140171297	H5N4F0S2
Glyco_CE20_Slot1_01_1_8612	True	6511	6511	4	0.4083	1.0	98.11320754716981	2676.2566	2675.247	2.3	80608.0	R.N(203.07938)ISDGFDGIPDNVDAALALPAHSY.S	3.96	0.91227			669.82001	669.82001	0.912269	761.2003	sp|P04004|VTNC_HUMAN	sp|P04004|VTNC_HUMAN	2204.789969100239	1169.9976293503294	H5N4F0S2
Glyco_CE20_Slot1_01_1_8612	True	5754	5754	5	0.6209	1.0	100.0	2976.4084	2975.4019	1.1	152319.0	R.N(203.07938)ISDGFDGIPDNVDAALALPAHSYSGR.E	4.4	1.10124			596.08795	596.08795	1.1012443	716.873	sp|P04004|VTNC_HUMAN	sp|P04004|VTNC_HUMAN	3007.0693262483483	1156.6859546321489	H6N5F1S3
Glyco_CE20_Slot1_01_1_8612	True	5769	5769	5	0.6282	0.3683	99.77777777777777	2976.4097	2975.4019	1.5	6186.0	R.N(203.07938)ISDGFDGIPDNVDAALALPAHSYSGR.E	4.4	1.13601			596.0882	596.0882	1.1360053	716.873	sp|P04004|VTNC_HUMAN	sp|P04004|VTNC_HUMAN	2860.997197286549	1127.4717248846175	H6N5F0S3
Glyco_CE20_Slot1_01_1_8612	True	5780	5780	5	1.9424	0.9999	100.0	2976.4106	2975.4019	1.8	99478.0	R.N(203.07938)ISDGFDGIPDNVDAALALPAHSYSGR.E	4.4	1.0726			596.08838	596.08838	1.0726005	718.0396	sp|P04004|VTNC_HUMAN	sp|P04004|VTNC_HUMAN	2204.78741737276	996.2300071090098	H5N4F0S2
Glyco_CE20_Slot1_01_1_8612	True	5804	5804	5	1.5776	0.8418	100.0	2976.394	2975.4019	-3.8	18335.0	R.N(203.07938)ISDGFDGIPDNVDAALALPAHSYSGR.E	4.4	1.03025			596.08508	596.08508	1.0302501	719.207	sp|P04004|VTNC_HUMAN	sp|P04004|VTNC_HUMAN	2204.808519613567	996.2309334076596	H5N4F0S2
Glyco_CE20_Slot1_01_1_8612	False	1511	1511	3	2.1446	1.0	100.0	2280.0317	2278.0442	-8.4	136357.0	S.GSSGPGSTGNRNPGSSGTGGTATWK.P	10.99	1.02049	0.8875		760.68243	760.68243	1.0204861	482.4118	sp|P02671-2|FIBA_HUMAN	sp|P02671-2|FIBA_HUMAN, sp|P02671|FIBA_HUMAN	1191.4900740364071	1089.4859915385116	H0N3F0S2
Glyco_CE20_Slot1_01_1_8612	False	1517	1517	3	2.3164	0.8535	100.0	1206.5793	1206.575	3.6	45751.0	N.PGSSGTGGTATWK.P	9.08	0.99348	0.7516		402.86502	402.86502	0.99348056	482.4118	sp|P02671-2|FIBA_HUMAN	sp|P02671-2|FIBA_HUMAN, sp|P02671|FIBA_HUMAN	2262.937909947477	1089.4845316650892
Glyco_CE20_Slot1_01_1_8612	False	1321	1321	4	1.3592	1.0	100.0	2220.9788	2220.939	17.9	124440.0	G.(-17.0265)SWN(203.07938)SGSSGTGSTGNQNPGSPR.P	10.06	0.93832			556.00055	556.00055	0.93831795	464.9151	sp|P02671-2|FIBA_HUMAN	sp|P02671-2|FIBA_HUMAN, sp|P02671|FIBA_HUMAN	2729.1430752175165	1187.5164466616443
Glyco_CE20_Slot1_01_1_8612	False	1287	1287	4	0.7061	0.9999	93.95604395604396	1374.6119	1374.6244	-9.1	47109.0	T.GSTGN(203.07938)QNPGSPR.P	10.06	0.94505			344.40887	344.40887	0.9450485	461.4154	sp|P02671-2|FIBA_HUMAN	sp|P02671-2|FIBA_HUMAN, sp|P02671|FIBA_HUMAN	3605.5205729974855	1195.0191613686402
Glyco_CE20_Slot1_01_1_8612	False	2491	2491	5	0.5464	1.0	100.0	5148.249	5147.252	-1.2	133849.0	R.PGSTGTWNPGSSERGSAGHWTSESSVSGSTGQWHSESGSFRPDSPGSGNAR.P	6.48	1.10145			1030.45605	1030.45605	1.1014463	539.5685	sp|P02671-2|FIBA_HUMAN	sp|P02671-2|FIBA_HUMAN, sp|P02671|FIBA_HUMAN
Glyco_CE20_Slot1_01_1_8612	False	2503	2503	5	0.2461	0.4699	100.0	5148.261	5147.252	1.2	120240.0	R.PGSTGTWNPGSSERGSAGHWTSESSVSGSTGQWHSESGSFRPDSPGSGNAR.P	6.48	1.10489			1030.4585	1030.4585	1.1048852	540.7347	sp|P02671-2|FIBA_HUMAN	sp|P02671-2|FIBA_HUMAN, sp|P02671|FIBA_HUMAN
Glyco_CE20_Slot1_01_1_8612	False	2506	2506	5	0.8116	0.9998	100.0	5149.2583	5147.252	-0.1	204505.0	R.PGSTGTWNPGSSERGSAGHWTSESSVSGSTGQWHSESGSFRPDSPGSGNAR.P	6.48	1.09726			1030.65796	1030.65796	1.0972584	540.7347	sp|P02671-2|FIBA_HUMAN	sp|P02671-2|FIBA_HUMAN, sp|P02671|FIBA_HUMAN
Glyco_CE20_Slot1_01_1_8612	False	1832	1832	4	3.2036	0.9997	100.0	3506.5085	3506.4863	6.3	655240.0	R.GSAGHWTSESSVSGSTGQWHSESGSFRPDSPGSGN.A	5.52	0.88487	1.0182		877.383	877.383	0.8848696	504.5746	sp|P02671-2|FIBA_HUMAN	sp|P02671-2|FIBA_HUMAN, sp|P02671|FIBA_HUMAN
Glyco_CE20_Slot1_01_1_8612	False	1843	1843	4	2.3043	1.0	100.0	3506.504	3506.4863	5.0	547016.0	R.GSAGHWTSESSVSGSTGQWHSESGSFRPDSPGSGN.A	5.52	0.98575	1.0182		877.38184	877.38184	0.9857548	505.7412	sp|P02671-2|FIBA_HUMAN	sp|P02671-2|FIBA_HUMAN, sp|P02671|FIBA_HUMAN
Glyco_CE20_Slot1_01_1_8612	False	1844	1844	4	2.5078	0.2486	100.0	3506.505	3506.4863	5.3	376362.0	R.GSAGHWTSESSVSGSTGQWHSESGSFRPDSPGSGN.A	5.52	0.88206	1.0182		877.38208	877.38208	0.8820619	505.7412	sp|P02671-2|FIBA_HUMAN	sp|P02671-2|FIBA_HUMAN, sp|P02671|FIBA_HUMAN
Glyco_CE20_Slot1_01_1_8612	False	1853	1853	5	0.2519	0.4629	73.07692307692307	3506.5088	3506.4863	6.4	21188.0	R.GSAGHWTSESSVSGSTGQWHSESGSFRPDSPGSGN.A	5.52	0.94535			702.10803	702.10803	0.94534594	505.7412	sp|P02671-2|FIBA_HUMAN	sp|P02671-2|FIBA_HUMAN, sp|P02671|FIBA_HUMAN
Glyco_CE20_Slot1_01_1_8612	False	1575	1575	4	2.682	1.0	100.0	3733.64	3733.6248	4.1	393343.0	R.GSAGHWTSESSVSGSTGQWHSESGSFRPDSPGSGNAR.P	6.48	1.01411	1.0926		934.16583	934.16583	1.0141141	487.0782	sp|P02671-2|FIBA_HUMAN	sp|P02671-2|FIBA_HUMAN, sp|P02671|FIBA_HUMAN
Glyco_CE20_Slot1_01_1_8612	False	1597	1597	4	2.3512	0.8212	100.0	3733.6428	3733.6248	4.8	694125.0	R.GSAGHWTSESSVSGSTGQWHSESGSFRPDSPGSGNAR.P	6.48	1.02318	1.0926		934.16656	934.16656	1.0231798	488.245	sp|P02671-2|FIBA_HUMAN	sp|P02671-2|FIBA_HUMAN, sp|P02671|FIBA_HUMAN
Glyco_CE20_Slot1_01_1_8612	False	1614	1614	4	2.7762	0.8649	100.0	3735.6458	3733.6248	3.8	372432.0	R.GSAGHWTSESSVSGSTGQWHSESGSFRPDSPGSGNAR.P	6.48	1.01034	1.0926		934.6673	934.6673	1.0103403	489.4107	sp|P02671-2|FIBA_HUMAN	sp|P02671-2|FIBA_HUMAN, sp|P02671|FIBA_HUMAN
Glyco_CE20_Slot1_01_1_8612	False	1693	1693	4	3.1592	0.9102	100.0	3734.6284	3733.6248	0.1	250872.0	R.GSAGHWTSESSVSGSTGQWHSESGSFRPDSPGSGNAR.P	6.48	1.01345	1.0926		934.41296	934.41296	1.0134542	494.0762	sp|P02671-2|FIBA_HUMAN	sp|P02671-2|FIBA_HUMAN, sp|P02671|FIBA_HUMAN
Glyco_CE20_Slot1_01_1_8612	False	155	155	5	1.6249	1.0	100.0	3733.6494	3733.6248	6.6	176815.0	R.GSAGHWTSESSVSGSTGQWHSESGSFRPDSPGSGNAR.P	6.48	0.96103			747.53613	747.53613	0.96102715	34.0458	sp|P02671-2|FIBA_HUMAN	sp|P02671-2|FIBA_HUMAN, sp|P02671|FIBA_HUMAN
Glyco_CE20_Slot1_01_1_8612	False	1571	1571	5	2.0752	1.0	100.0	3733.644	3733.6248	5.2	200712.0	R.GSAGHWTSESSVSGSTGQWHSESGSFRPDSPGSGNAR.P	6.48	0.94046			747.5351	747.5351	0.94046414	485.9112	sp|P02671-2|FIBA_HUMAN	sp|P02671-2|FIBA_HUMAN, sp|P02671|FIBA_HUMAN
Glyco_CE20_Slot1_01_1_8612	False	1576	1576	5	1.7994	0.9995	100.0	3733.6426	3733.6248	4.8	117314.0	R.GSAGHWTSESSVSGSTGQWHSESGSFRPDSPGSGNAR.P	6.48	0.93905			747.53479	747.53479	0.9390495	487.0782	sp|P02671-2|FIBA_HUMAN	sp|P02671-2|FIBA_HUMAN, sp|P02671|FIBA_HUMAN
Glyco_CE20_Slot1_01_1_8612	False	1594	1594	5	1.0695	1.0	100.0	3733.6533	3733.6248	7.7	172951.0	R.GSAGHWTSESSVSGSTGQWHSESGSFRPDSPGSGNAR.P	6.48	0.96689			747.53693	747.53693	0.9668935	488.245	sp|P02671-2|FIBA_HUMAN	sp|P02671-2|FIBA_HUMAN, sp|P02671|FIBA_HUMAN
Glyco_CE20_Slot1_01_1_8612	False	1615	1615	5	0.7603	0.9243	100.0	3733.6624	3733.6248	10.1	1016923.0	R.GSAGHWTSESSVSGSTGQWHSESGSFRPDSPGSGNAR.P	6.48	0.92633			747.53876	747.53876	0.9263314	489.4107	sp|P02671-2|FIBA_HUMAN	sp|P02671-2|FIBA_HUMAN, sp|P02671|FIBA_HUMAN
Glyco_CE20_Slot1_01_1_8612	False	1662	1662	5	1.5456	1.0	100.0	3733.6453	3733.6248	5.5	29430.0	R.GSAGHWTSESSVSGSTGQWHSESGSFRPDSPGSGNAR.P	6.48	0.88175			747.53534	747.53534	0.8817528	491.7435	sp|P02671-2|FIBA_HUMAN	sp|P02671-2|FIBA_HUMAN, sp|P02671|FIBA_HUMAN
Glyco_CE20_Slot1_01_1_8612	False	1681	1681	5	0.3611	0.2582	100.0	3733.6423	3733.6248	4.7	4998.0	R.GSAGHWTSESSVSGSTGQWHSESGSFRPDSPGSGNAR.P	6.48	0.8426			747.53473	747.53473	0.842604	492.9096	sp|P02671-2|FIBA_HUMAN	sp|P02671-2|FIBA_HUMAN, sp|P02671|FIBA_HUMAN
Glyco_CE20_Slot1_01_1_8612	False	1687	1687	5	1.7911	0.8906	100.0	3734.6335	3733.6248	1.5	55087.0	R.GSAGHWTSESSVSGSTGQWHSESGSFRPDSPGSGNAR.P	6.48	0.94811			747.73297	747.73297	0.9481102	494.0762	sp|P02671-2|FIBA_HUMAN	sp|P02671-2|FIBA_HUMAN, sp|P02671|FIBA_HUMAN
Glyco_CE20_Slot1_01_1_8612	False	1699	1699	5	0.4984	1.0	100.0	3734.6377	3733.6248	2.6	32103.0	R.GSAGHWTSESSVSGSTGQWHSESGSFRPDSPGSGNAR.P	6.48	0.88755			747.73383	747.73383	0.88755	494.0762	sp|P02671-2|FIBA_HUMAN	sp|P02671-2|FIBA_HUMAN, sp|P02671|FIBA_HUMAN
Glyco_CE20_Slot1_01_1_8612	False	1632	1632	5	1.0562	0.9056	100.0	3944.7346	3944.7205	3.6	31687.0	R.GSAGHWTSESSVSGSTGQWHSESGSFRPDSPGSGNARPN.N	6.48	0.9962			789.75317	789.75317	0.9961952	489.4107	sp|P02671-2|FIBA_HUMAN	sp|P02671-2|FIBA_HUMAN, sp|P02671|FIBA_HUMAN
Glyco_CE20_Slot1_01_1_8612	False	1646	1646	5	1.7877	1.0	100.0	3944.7366	3944.7205	4.1	64972.0	R.GSAGHWTSESSVSGSTGQWHSESGSFRPDSPGSGNARPN.N	6.48	0.99777			789.7536	789.7536	0.9977682	490.5778	sp|P02671-2|FIBA_HUMAN	sp|P02671-2|FIBA_HUMAN, sp|P02671|FIBA_HUMAN
Glyco_CE20_Slot1_01_1_8612	False	1655	1655	5	1.375	1.0	100.0	3944.7402	3944.7205	5.0	59465.0	R.GSAGHWTSESSVSGSTGQWHSESGSFRPDSPGSGNARPN.N	6.48	0.95616			789.75433	789.75433	0.95615935	491.7435	sp|P02671-2|FIBA_HUMAN	sp|P02671-2|FIBA_HUMAN, sp|P02671|FIBA_HUMAN
Glyco_CE20_Slot1_01_1_8612	False	1698	1698	5	1.2732	1.0	100.0	3945.7283	3944.7205	1.1	55508.0	R.GSAGHWTSESSVSGSTGQWHSESGSFRPDSPGSGNARPN.N	6.48	0.96212			789.9519	789.9519	0.96212405	494.0762	sp|P02671-2|FIBA_HUMAN	sp|P02671-2|FIBA_HUMAN, sp|P02671|FIBA_HUMAN
Glyco_CE20_Slot1_01_1_8612	False	1713	1713	5	1.0144	0.9998	100.0	3945.7322	3944.7205	2.1	44391.0	R.GSAGHWTSESSVSGSTGQWHSESGSFRPDSPGSGNARPN.N	6.48	0.95866			789.9527	789.9527	0.9586642	495.2427	sp|P02671-2|FIBA_HUMAN	sp|P02671-2|FIBA_HUMAN, sp|P02671|FIBA_HUMAN
Glyco_CE20_Slot1_01_1_8612	False	1658	1658	5	1.9103	0.9999	100.0	4059.775	4058.7632	2.1	53749.0	R.GSAGHWTSESSVSGSTGQWHSESGSFRPDSPGSGNARPNN.P	6.48	0.96772			812.76123	812.76123	0.9677236	491.7435	sp|P02671-2|FIBA_HUMAN	sp|P02671-2|FIBA_HUMAN, sp|P02671|FIBA_HUMAN
Glyco_CE20_Slot1_01_1_8612	False	1783	1783	4	0.4164	0.3056	95.45454545454545	3324.4663	3324.4536	3.8	62006.0	H.WTSESSVSGSTGQWHSESGSFRPDSPGSGNAR.P	5.8	0.96019	1.0239		831.87244	831.87244	0.960189	501.0748	sp|P02671-2|FIBA_HUMAN	sp|P02671-2|FIBA_HUMAN, sp|P02671|FIBA_HUMAN
Glyco_CE20_Slot1_01_1_8612	False	175	175	4	1.0354	0.7225	100.0	2734.2373	2734.22	6.3	29683.0	S.SVSGSTGQWHSESGSFRPDSPGSGNAR.P	7.33	0.93801	0.932		684.31519	684.31519	0.9380065	34.0458	sp|P02671-2|FIBA_HUMAN	sp|P02671-2|FIBA_HUMAN, sp|P02671|FIBA_HUMAN
Glyco_CE20_Slot1_01_1_8612	False	181	181	4	0.6706	0.1062	81.08108108108108	2734.2383	2734.22	6.7	12152.0	S.SVSGSTGQWHSESGSFRPDSPGSGNAR.P	7.33	0.91861	0.932		684.31543	684.31543	0.9186058	34.0458	sp|P02671-2|FIBA_HUMAN	sp|P02671-2|FIBA_HUMAN, sp|P02671|FIBA_HUMAN
Glyco_CE20_Slot1_01_1_8612	False	3655	3655	3	0.5023	0.0794	86.328125	2988.328	2988.3354	-2.5	80037.0	P.(-17.0265)GSGNARPNN(203.07938)PDWGTFEEVSGNVSPGTR.R	4.72	1.03691			996.78119	996.78119	1.0369079	606.0579	sp|P02671-2|FIBA_HUMAN	sp|P02671-2|FIBA_HUMAN, sp|P02671|FIBA_HUMAN
Glyco_CE20_Slot1_01_1_8612	True	1557	1557	2	0.3881	0.4947	56.060606060606055	1223.5387	1221.523	7.4	24969.0	R.NSVDELNN(203.07938)N.V	3.55	1.15502			612.27325	612.27325	1.1550199	485.9112	sp|P02675|FIBB_HUMAN	sp|P02675|FIBB_HUMAN	1380.4785257901026	1199.9728044237934	H1N6F0S0
Glyco_CE20_Slot1_01_1_8612	True	4128	4128	2	4.5361	0.844	100.0	2519.1284	2519.117	4.6	58371.0	R.NSVDELNNNVEAVSQTSSSSFQY.M	3.47	1.27669	1.2923		1260.06812	1260.06812	1.2766875	628.2212	sp|P02675|FIBB_HUMAN	sp|P02675|FIBB_HUMAN
Glyco_CE20_Slot1_01_1_8612	True	5004	5004	2	3.997	0.9337	100.0	2650.163	2650.1572	2.2	243083.0	R.NSVDELNNNVEAVSQTSSSSFQYM.Y	3.47	1.32478	1.3289		1325.58545	1325.58545	1.3247843	676.0467	sp|P02675|FIBB_HUMAN	sp|P02675|FIBB_HUMAN
Glyco_CE20_Slot1_01_1_8612	True	5269	5269	2	4.2261	0.8277	100.0	2651.1433	2650.1572	-6.5	45324.0	R.NSVDELNNNVEAVSQTSSSSFQYM.Y	3.47	1.32163	1.3289		1326.07556	1326.07556	1.321633	691.2111	sp|P02675|FIBB_HUMAN	sp|P02675|FIBB_HUMAN
Glyco_CE20_Slot1_01_1_8612	True	5318	5318	2	1.5296	0.4855	100.0	2651.1519	2650.1572	-3.3	5667.0	R.NSVDELNNNVEAVSQTSSSSFQYM.Y	3.47	1.32524	1.3289		1326.07983	1326.07983	1.3252431	693.5436	sp|P02675|FIBB_HUMAN	sp|P02675|FIBB_HUMAN
Glyco_CE20_Slot1_01_1_8612	True	5453	5453	2	3.3139	0.9999	100.0	2813.2268	2813.2207	2.2	187357.0	R.NSVDELNNNVEAVSQTSSSSFQYMY.L	3.47	1.35644	1.3684		1407.11731	1407.11731	1.3564435	700.5426	sp|P02675|FIBB_HUMAN	sp|P02675|FIBB_HUMAN
Glyco_CE20_Slot1_01_1_8612	True	5486	5486	2	3.5718	0.8196	100.0	2813.2402	2813.2207	6.9	38124.0	R.NSVDELNNNVEAVSQTSSSSFQYMY.L	3.47	1.32317	1.3684		1407.12402	1407.12402	1.3231688	702.8762	sp|P02675|FIBB_HUMAN	sp|P02675|FIBB_HUMAN
Glyco_CE20_Slot1_01_1_8612	True	6747	6747	2	3.0811	0.9967	100.0	2926.302	2926.3047	-0.9	47140.0	R.NSVDELNNNVEAVSQTSSSSFQYMYL.L	3.47	1.40781	1.4076		1463.65491	1463.65491	1.407806	782.1994	sp|P02675|FIBB_HUMAN	sp|P02675|FIBB_HUMAN
Glyco_CE20_Slot1_01_1_8612	True	7676	7676	2	3.018	0.9599	100.0	3039.3918	3039.3887	1.0	60397.0	R.NSVDELNNNVEAVSQTSSSSFQYMYLL.K	3.47	1.45609	1.4366		1520.19983	1520.19983	1.4560902	860.3517	sp|P02675|FIBB_HUMAN	sp|P02675|FIBB_HUMAN
Glyco_CE20_Slot1_01_1_8612	True	7691	7691	2	3.4902	0.9994	100.0	3039.3936	3039.3887	1.6	25354.0	R.NSVDELNNNVEAVSQTSSSSFQYMYLL.K	3.47	1.46048	1.4366		1520.20068	1520.20068	1.4604775	861.5192	sp|P02675|FIBB_HUMAN	sp|P02675|FIBB_HUMAN
Glyco_CE20_Slot1_01_1_8612	True	4000	4000	2	3.0263	0.8028	100.0	2095.9465	2095.9382	4.0	57297.0	R.GTAGNALMDGASQLMGEN(203.07938)R.T	4.46	1.17267			1048.47717	1048.47717	1.1726733	622.3887	sp|P02675|FIBB_HUMAN	sp|P02675|FIBB_HUMAN
Glyco_CE20_Slot1_01_1_8612	True	4017	4017	3	0.2606	1.0	99.76635514018692	2096.9468	2095.9382	2.5	67110.0	R.GTAGNALMDGASQLMGEN(203.07938)R.T	4.46	1.13158			699.65411	699.65411	1.1315844	622.3887	sp|P02675|FIBB_HUMAN	sp|P02675|FIBB_HUMAN	1913.6777112216896	1269.5201917347626	H5N4F0S1
Glyco_CE20_Slot1_01_1_8612	True	4025	4025	3	0.3876	1.0	100.0	2096.9468	2095.9382	2.5	95085.0	R.GTAGNALMDGASQLMGEN(203.07938)R.T	4.46	1.1448			699.65417	699.65417	1.1448044	623.556	sp|P02675|FIBB_HUMAN	sp|P02675|FIBB_HUMAN	2204.7684517228863	1366.5505197212112	H5N4F0S2
Glyco_CE20_Slot1_01_1_8612	True	4029	4029	3	0.4938	1.0	100.0	2096.946	2095.9382	2.1	64639.0	R.GTAGNALMDGASQLMGEN(203.07938)R.T	4.46	1.18522			699.65387	699.65387	1.1852171	623.556	sp|P02675|FIBB_HUMAN	sp|P02675|FIBB_HUMAN	2204.7718388697094	1366.551370956964	H5N4F0S2
Glyco_CE20_Slot1_01_1_8612	True	4033	4033	3	0.2684	0.4229	97.97570850202429	2096.9348	2095.9382	-3.2	50970.0	R.GTAGNALMDGASQLMGEN(203.07938)R.T	4.46	1.13192			699.65015	699.65015	1.1319168	623.556	sp|P02675|FIBB_HUMAN	sp|P02675|FIBB_HUMAN	1913.687853572804	1269.519644269384	H5N4F0S1
Glyco_CE20_Slot1_01_1_8612	True	4052	4052	3	0.4959	0.7538	100.0	2096.9368	2095.9382	-2.3	32632.0	R.GTAGNALMDGASQLMGEN(203.07938)R.T	4.46	1.12943			699.65082	699.65082	1.1294333	624.7222	sp|P02675|FIBB_HUMAN	sp|P02675|FIBB_HUMAN	1914.6787298295053	1269.85060470072	H5N4F2S0
Glyco_CE20_Slot1_01_1_8612	True	3364	3364	4	0.5586	0.9141	100.0	2097.9302	2095.9382	-7.0	29987.0	R.GTAGNALMDGASQLMGEN(203.07938)R.T	4.46	0.99705			525.2384	525.2384	0.9970494	590.8941	sp|P02675|FIBB_HUMAN	sp|P02675|FIBB_HUMAN	1914.6863577199856	952.6401490589932	H5N4F2S0
Glyco_CE20_Slot1_01_1_8612	True	3368	3368	4	0.7265	0.9995	100.0	2096.9275	2095.9382	-6.7	39545.0	R.GTAGNALMDGASQLMGEN(203.07938)R.T	4.46	0.99525			524.98773	524.98773	0.99524844	592.0609	sp|P02675|FIBB_HUMAN	sp|P02675|FIBB_HUMAN	1914.6916614345528	952.640811223218	H5N4F2S0
Glyco_CE20_Slot1_01_1_8612	True	4002	4002	4	1.8542	0.9993	100.0	2096.9463	2095.9382	2.2	230249.0	R.GTAGNALMDGASQLMGEN(203.07938)R.T	4.46	0.97015			524.99243	524.99243	0.97015077	622.3887	sp|P02675|FIBB_HUMAN	sp|P02675|FIBB_HUMAN	1913.6867302852647	952.3942724808531	H5N4F0S1
Glyco_CE20_Slot1_01_1_8612	True	4006	4006	4	1.4972	0.0568	100.0	2095.945	2095.9382	3.3	185662.0	R.GTAGNALMDGASQLMGEN(203.07938)R.T	4.46	0.88309			524.74213	524.74213	0.88308614	622.3887	sp|P02675|FIBB_HUMAN	sp|P02675|FIBB_HUMAN	2204.805176417765	1025.173568026766	H5N4F0S2
Glyco_CE20_Slot1_01_1_8612	True	4021	4021	4	0.8279	0.0484	98.73417721518987	2096.9448	2095.9382	1.5	25688.0	R.GTAGNALMDGASQLMGEN(203.07938)R.T	4.46	1.03358			524.99207	524.99207	1.0335758	622.3887	sp|P02675|FIBB_HUMAN	sp|P02675|FIBB_HUMAN	1913.6836808405287	952.3931568185131	H5N4F0S1
Glyco_CE20_Slot1_01_1_8612	True	4026	4026	4	1.4387	0.0665	100.0	2096.9465	2095.9382	2.4	510928.0	R.GTAGNALMDGASQLMGEN(203.07938)R.T	4.46	1.00002			524.99249	524.99249	1.000021	623.556	sp|P02675|FIBB_HUMAN	sp|P02675|FIBB_HUMAN	2204.7986189276053	1025.1723093900985	H5N4F0S2
Glyco_CE20_Slot1_01_1_8612	True	4031	4031	4	0.9689	0.9009	100.0	2096.9465	2095.9382	2.4	144765.0	R.GTAGNALMDGASQLMGEN(203.07938)R.T	4.46	0.90823			524.99249	524.99249	0.9082323	623.556	sp|P02675|FIBB_HUMAN	sp|P02675|FIBB_HUMAN	2204.794248584903	1025.1712089511122	H5N4F0S2
Glyco_CE20_Slot1_01_1_8612	True	4063	4063	4	0.4447	0.0291	97.62845849802372	2096.9473	2095.9382	2.7	24959.0	R.GTAGNALMDGASQLMGEN(203.07938)R.T	4.46	0.98872			524.99268	524.99268	0.98872477	624.7222	sp|P02675|FIBB_HUMAN	sp|P02675|FIBB_HUMAN	1913.7029726270955	952.3985574776336	H5N4F0S1
Glyco_CE20_Slot1_01_1_8612	True	2112	2112	4	1.7597	0.8962	100.0	2112.9385	2111.933	1.0	52731.0	R.GTAGNALMDGASQLM(15.994915)GEN(203.07938)R.T	4.46	0.99004			528.99048	528.99048	0.9900367	519.7394	sp|P02675|FIBB_HUMAN	sp|P02675|FIBB_HUMAN	1913.694212192639	956.3941596719608	H5N4F0S1
Glyco_CE20_Slot1_01_1_8612	True	2122	2122	4	1.2037	1.0	100.0	2112.9385	2111.933	1.0	56081.0	R.GTAGNALMDGASQLM(15.994915)GEN(203.07938)R.T	4.46	0.99146			528.99048	528.99048	0.99146324	520.9045	sp|P02675|FIBB_HUMAN	sp|P02675|FIBB_HUMAN	1913.688503366104	956.39273672777	H5N4F0S1
Glyco_CE20_Slot1_01_1_8612	True	2152	2152	4	0.3148	0.6192	98.74213836477988	2111.9426	2111.933	4.5	66400.0	R.GTAGNALMDGASQLM(15.994915)GEN(203.07938)R.T	4.46	0.96254			528.74152	528.74152	0.9625444	522.0722	sp|P02675|FIBB_HUMAN	sp|P02675|FIBB_HUMAN	2204.7881006271828	1029.1686921506018	H5N4F0S2
Glyco_CE20_Slot1_01_1_8612	True	2412	2412	3	0.3423	0.981	89.70588235294117	1695.7684	1695.7677	0.4	100202.0	N.ALMDGASQLMGEN(203.07938)R.T	4.46	1.02333			565.92804	565.92804	1.0233287	537.2365	sp|P02675|FIBB_HUMAN	sp|P02675|FIBB_HUMAN	1913.686474706419	1136.1303874086595	H5N4F0S1
Glyco_CE20_Slot1_01_1_8612	True	2454	2454	3	0.3621	0.3652	69.58637469586375	1695.7692	1695.7677	0.9	137194.0	N.ALMDGASQLMGEN(203.07938)R.T	4.46	1.07409			565.92828	565.92828	1.0740904	538.402	sp|P02675|FIBB_HUMAN	sp|P02675|FIBB_HUMAN	1914.686992139374	1136.4641191377536	H5N4F2S0
Glyco_CE20_Slot1_01_1_8612	True	2468	2468	3	0.2352	0.9691	83.09859154929578	1695.7681	1695.7677	0.2	176491.0	N.ALMDGASQLMGEN(203.07938)R.T	4.46	1.00428			565.92792	565.92792	1.0042793	539.5685	sp|P02675|FIBB_HUMAN	sp|P02675|FIBB_HUMAN	1914.700914827643	1136.4684210443747	H5N4F2S0
Glyco_CE20_Slot1_01_1_8612	True	2478	2478	3	0.4838	0.4768	81.81818181818183	1695.7662	1695.7677	-0.9	45690.0	N.ALMDGASQLMGEN(203.07938)R.T	4.46	1.07882			565.92731	565.92731	1.0788203	539.5685	sp|P02675|FIBB_HUMAN	sp|P02675|FIBB_HUMAN	1913.69311629768	1136.131856067694	H5N4F0S1
Glyco_CE20_Slot1_01_1_8612	True	2498	2498	3	0.2011	0.5743	56.49484536082474	1695.7668	1695.7677	-0.5	90342.0	N.ALMDGASQLMGEN(203.07938)R.T	4.46	1.06279			565.92749	565.92749	1.0627886	540.7347	sp|P02675|FIBB_HUMAN	sp|P02675|FIBB_HUMAN	2204.7860685403757	1233.1630463617932	H5N4F0S2
Glyco_CE20_Slot1_01_1_8612	True	2555	2555	3	0.217	0.8643	78.0701754385965	1695.7692	1695.7677	0.9	49731.0	N.ALMDGASQLMGEN(203.07938)R.T	4.46	1.08171			565.92828	565.92828	1.0817051	543.0676	sp|P02675|FIBB_HUMAN	sp|P02675|FIBB_HUMAN	2203.777690743844	1232.8277330039357
Glyco_CE20_Slot1_01_1_8612	True	2444	2444	4	2.1117	0.8091	100.0	1695.7705	1695.7677	1.7	35629.0	N.ALMDGASQLMGEN(203.07938)R.T	4.46	0.94221			424.69852	424.69852	0.9422091	538.402	sp|P02675|FIBB_HUMAN	sp|P02675|FIBB_HUMAN	1913.691722223728	852.3516060536061	H5N4F0S1
Glyco_CE20_Slot1_01_1_8612	True	2455	2455	4	1.5915	0.7171	100.0	1695.7671	1695.7677	-0.4	83512.0	N.ALMDGASQLMGEN(203.07938)R.T	4.46	0.99928			424.69766	424.69766	0.9992834	538.402	sp|P02675|FIBB_HUMAN	sp|P02675|FIBB_HUMAN	2204.79602455276	925.126808881029	H5N4F0S2
Glyco_CE20_Slot1_01_1_8612	True	2479	2479	4	1.8435	0.0536	96.3855421686747	1695.7671	1695.7677	-0.4	65214.0	N.ALMDGASQLMGEN(203.07938)R.T	4.46	0.96992			424.69766	424.69766	0.96991587	539.5685	sp|P02675|FIBB_HUMAN	sp|P02675|FIBB_HUMAN	1914.7042474812008	852.6038810496547	H5N4F2S0
Glyco_CE20_Slot1_01_1_8612	True	2527	2527	4	1.4553	0.8755	100.0	1695.7677	1695.7677	0.0	35322.0	N.ALMDGASQLMGEN(203.07938)R.T	4.46	0.98734			424.69781	424.69781	0.9873361	541.9017	sp|P02675|FIBB_HUMAN	sp|P02675|FIBB_HUMAN	2204.7956293010216	925.1268606449536	H5N4F0S2
Glyco_CE20_Slot1_01_1_8612	True	1613	1613	3	0.307	0.1921	56.451612903225815	3733.6313	3731.622	0.7	20068.0	A.(-17.0265)NPNGRYYWGGQYTWDMAKHGTDDGVVWM(15.994915)NWK.G	7.25	1.08605			1245.2157	1245.2157	1.0860547	489.4107	sp|P02675|FIBB_HUMAN	sp|P02675|FIBB_HUMAN
Glyco_CE20_Slot1_01_1_8612	True	650	650	3	0.3085	0.1228	47.987117552334944	1307.7063	1307.6929	10.3	4663.0	S.M(15.994915)KIRPFFPQQ.-	10.99	1.01333	0.7514		436.57397	436.57397	1.0133271	362.2645	sp|P02675|FIBB_HUMAN	sp|P02675|FIBB_HUMAN	2204.749562459124	1103.7973500764544	H5N4F0S2
Glyco_CE20_Slot1_01_1_8612	False	3336	3336	2	0.579	0.758	86.36363636363636	1849.801	1849.7974	2.0	53359.0	R.FSDGLESN(203.07938)SSTQFEV.K	3.47	1.49207			925.40442	925.40442	1.4920661	589.7285	sp|P0C0L4-2|CO4A_HUMAN	sp|P0C0L4-2|CO4A_HUMAN, sp|P0C0L4|CO4A_HUMAN	1864.637808573881	1756.1836133827435	H2N4F1S2,H9N2F0S0
Glyco_CE20_Slot1_01_1_8612	False	3337	3337	2	0.2734	0.9208	76.62337662337663	1849.7993	1849.7974	1.1	63662.0	R.FSDGLESN(203.07938)SSTQFEV.K	3.47	1.39414			925.40356	925.40356	1.394144	589.7285	sp|P0C0L4-2|CO4A_HUMAN	sp|P0C0L4-2|CO4A_HUMAN, sp|P0C0L4|CO4A_HUMAN	1864.6361309078457	1756.1819387157486	H2N4F1S2,H9N2F0S0
Glyco_CE20_Slot1_01_1_8612	False	3348	3348	2	0.47	0.6002	75.64102564102564	1850.8016	1849.7974	0.5	82202.0	R.FSDGLESN(203.07938)SSTQFEV.K	3.47	1.49705			925.90472	925.90472	1.4970481	590.8941	sp|P0C0L4-2|CO4A_HUMAN	sp|P0C0L4-2|CO4A_HUMAN, sp|P0C0L4|CO4A_HUMAN	1864.630968316831	1756.1805187513496	H2N4F1S2,H9N2F0S0
Glyco_CE20_Slot1_01_1_8612	False	3349	3349	2	0.2689	0.3984	44.57142857142857	1851.8042	1849.7974	0.1	77026.0	R.FSDGLESN(203.07938)SSTQFEV.K	3.47	1.36012			926.40601	926.40601	1.3601223	590.8941	sp|P0C0L4-2|CO4A_HUMAN	sp|P0C0L4-2|CO4A_HUMAN, sp|P0C0L4|CO4A_HUMAN	1864.6407814308584	1756.1866699858133	H2N4F1S2,H9N2F0S0
Glyco_CE20_Slot1_01_1_8612	False	3362	3362	2	0.3745	0.3805	52.85714285714286	1850.8053	1849.7974	2.5	22019.0	R.FSDGLESN(203.07938)SSTQFEV.K	3.47	1.46417			925.90656	925.90656	1.46417	590.8941	sp|P0C0L4-2|CO4A_HUMAN	sp|P0C0L4-2|CO4A_HUMAN, sp|P0C0L4|CO4A_HUMAN	1864.625641762584	1756.179695402776	H2N4F1S2,H9N2F0S0
Glyco_CE20_Slot1_01_1_8612	False	3365	3365	2	0.4982	0.8087	87.75510204081633	1850.8059	1849.7974	2.8	38411.0	R.FSDGLESN(203.07938)SSTQFEV.K	3.47	1.39242			925.90686	925.90686	1.3924237	592.0609	sp|P0C0L4-2|CO4A_HUMAN	sp|P0C0L4-2|CO4A_HUMAN, sp|P0C0L4|CO4A_HUMAN	1864.632163336615	1756.1832530273955	H2N4F1S2,H9N2F0S0
Glyco_CE20_Slot1_01_1_8612	False	3360	3360	3	0.8881	0.5776	98.72611464968153	1850.8031	1849.7974	1.3	100886.0	R.FSDGLESN(203.07938)SSTQFEV.K	3.47	1.0234			617.60626	617.60626	1.0233973	590.8941	sp|P0C0L4-2|CO4A_HUMAN	sp|P0C0L4-2|CO4A_HUMAN, sp|P0C0L4|CO4A_HUMAN	1864.6387371260373	1171.12605282338	H2N4F1S2,H9N2F0S0
Glyco_CE20_Slot1_01_1_8612	False	2055	2055	2	0.3995	0.4712	100.0	1979.8944	1977.8923	-2.3	31670.0	R.FSDGLESN(203.07938)SSTQFEVK.K	4.14	1.47935			990.45111	990.45111	1.4793471	517.4059	sp|P0C0L4-2|CO4A_HUMAN	sp|P0C0L4-2|CO4A_HUMAN, sp|P0C0L4|CO4A_HUMAN	1864.6345261285528	1820.2286836413227	H2N4F1S2,H9N2F0S0
Glyco_CE20_Slot1_01_1_8612	False	1979	1979	3	0.6072	0.4961	99.76744186046511	1978.9014	1977.8923	2.9	89327.0	R.FSDGLESN(203.07938)SSTQFEVK.K	4.14	1.07155			660.30566	660.30566	1.0715458	512.7406	sp|P0C0L4-2|CO4A_HUMAN	sp|P0C0L4-2|CO4A_HUMAN, sp|P0C0L4|CO4A_HUMAN	2026.675330685624	1267.8376181392348	H3N4F1S2,H10N2F0S0
Glyco_CE20_Slot1_01_1_8612	False	1985	1985	3	1.2205	0.6976	100.0	1978.9006	1977.8923	2.5	94076.0	R.FSDGLESN(203.07938)SSTQFEVK.K	4.14	1.04935			660.30542	660.30542	1.0493456	513.9063	sp|P0C0L4-2|CO4A_HUMAN	sp|P0C0L4-2|CO4A_HUMAN, sp|P0C0L4|CO4A_HUMAN	1864.6356650670252	1213.8241678180318	H2N4F1S2,H9N2F0S0
Glyco_CE20_Slot1_01_1_8612	False	1990	1990	3	0.8272	1.0	100.0	1978.8981	1977.8923	1.2	68059.0	R.FSDGLESN(203.07938)SSTQFEVK.K	4.14	1.06445			660.30457	660.30457	1.064446	513.9063	sp|P0C0L4-2|CO4A_HUMAN	sp|P0C0L4-2|CO4A_HUMAN, sp|P0C0L4|CO4A_HUMAN	2026.6823657968796	1267.8388777487346	H3N4F1S2,H10N2F0S0
Glyco_CE20_Slot1_01_1_8612	False	1994	1994	3	1.0835	0.5588	100.0	1978.9006	1977.8923	2.5	89783.0	R.FSDGLESN(203.07938)SSTQFEVK.K	4.14	1.07481			660.30542	660.30542	1.0748096	513.9063	sp|P0C0L4-2|CO4A_HUMAN	sp|P0C0L4-2|CO4A_HUMAN, sp|P0C0L4|CO4A_HUMAN	2028.686763881974	1268.5078983352926	H5N6F0S0
Glyco_CE20_Slot1_01_1_8612	False	2008	2008	3	1.0014	0.6146	100.0	1978.9028	1977.8923	3.6	247244.0	R.FSDGLESN(203.07938)SSTQFEVK.K	4.14	1.05179			660.30615	660.30615	1.0517894	515.0721	sp|P0C0L4-2|CO4A_HUMAN	sp|P0C0L4-2|CO4A_HUMAN, sp|P0C0L4|CO4A_HUMAN	1864.638816715449	1213.8259522008343	H2N4F1S2,H9N2F0S0
Glyco_CE20_Slot1_01_1_8612	False	2014	2014	3	1.4177	0.6798	100.0	1978.9006	1977.8923	2.5	195952.0	R.FSDGLESN(203.07938)SSTQFEVK.K	4.14	1.02974			660.30542	660.30542	1.0297413	515.0721	sp|P0C0L4-2|CO4A_HUMAN	sp|P0C0L4-2|CO4A_HUMAN, sp|P0C0L4|CO4A_HUMAN	1866.6459420834303	1214.494282766021	H4N6F0S0
Glyco_CE20_Slot1_01_1_8612	False	2016	2016	3	1.1651	0.7299	100.0	1978.8986	1977.8923	1.5	165827.0	R.FSDGLESN(203.07938)SSTQFEVK.K	4.14	1.07156			660.30475	660.30475	1.0715595	515.0721	sp|P0C0L4-2|CO4A_HUMAN	sp|P0C0L4-2|CO4A_HUMAN, sp|P0C0L4|CO4A_HUMAN	1866.647368183556	1214.494050034983	H4N6F0S0
Glyco_CE20_Slot1_01_1_8612	False	2018	2018	3	0.6876	0.2477	99.35483870967742	1978.8999	1977.8923	2.1	93556.0	R.FSDGLESN(203.07938)SSTQFEVK.K	4.14	1.07103			660.30518	660.30518	1.071025	515.0721	sp|P0C0L4-2|CO4A_HUMAN	sp|P0C0L4-2|CO4A_HUMAN, sp|P0C0L4|CO4A_HUMAN	2028.695367004352	1268.510506353089	H5N6F0S0
Glyco_CE20_Slot1_01_1_8612	False	2032	2032	3	0.4831	0.4377	99.15074309978769	1979.8938	1977.8923	-2.6	37323.0	R.FSDGLESN(203.07938)SSTQFEVK.K	4.14	1.09238			660.63647	660.63647	1.0923808	516.2386	sp|P0C0L4-2|CO4A_HUMAN	sp|P0C0L4-2|CO4A_HUMAN, sp|P0C0L4|CO4A_HUMAN	2026.691700739727	1267.8405452731834	H3N4F1S2,H10N2F0S0
Glyco_CE20_Slot1_01_1_8612	False	2033	2033	3	1.0474	0.932	100.0	1978.8993	1977.8923	1.8	153037.0	R.FSDGLESN(203.07938)SSTQFEVK.K	4.14	1.00932			660.30499	660.30499	1.0093206	516.2386	sp|P0C0L4-2|CO4A_HUMAN	sp|P0C0L4-2|CO4A_HUMAN, sp|P0C0L4|CO4A_HUMAN	1866.6464844558093	1214.4940159337325	H4N6F0S0
Glyco_CE20_Slot1_01_1_8612	False	2040	2040	3	0.9784	0.6656	100.0	1978.9	1977.8923	2.2	137264.0	R.FSDGLESN(203.07938)SSTQFEVK.K	4.14	1.02013			660.30524	660.30524	1.0201344	516.2386	sp|P0C0L4-2|CO4A_HUMAN	sp|P0C0L4-2|CO4A_HUMAN, sp|P0C0L4|CO4A_HUMAN	1702.5830639808123	1159.8064664272663	H1N4F1S2,H8N2F0S0
Glyco_CE20_Slot1_01_1_8612	False	2059	2059	3	1.2697	0.6646	100.0	1978.8986	1977.8923	1.5	267322.0	R.FSDGLESN(203.07938)SSTQFEVK.K	4.14	1.02052			660.30475	660.30475	1.0205247	517.4059	sp|P0C0L4-2|CO4A_HUMAN	sp|P0C0L4-2|CO4A_HUMAN, sp|P0C0L4|CO4A_HUMAN	1704.59196866376	1160.4755857079076	H3N6F0S0
Glyco_CE20_Slot1_01_1_8612	False	2081	2081	3	0.7917	0.4857	100.0	1978.9	1977.8923	2.2	170222.0	R.FSDGLESN(203.07938)SSTQFEVK.K	4.14	1.04295			660.30524	660.30524	1.0429467	518.5722	sp|P0C0L4-2|CO4A_HUMAN	sp|P0C0L4-2|CO4A_HUMAN, sp|P0C0L4|CO4A_HUMAN	1704.5979985765298	1160.4781159748643	H3N6F0S0
Glyco_CE20_Slot1_01_1_8612	False	6336	6336	3	1.3767	0.9823	100.0	2022.9863	2022.9742	6.0	32825.0	R.AVGSGATFSHYYYMILSR.G	8.64	0.9598	0.8891		675.00067	675.00067	0.9598026	750.7035	sp|P0C0L4-2|CO4A_HUMAN	sp|P0C0L4-2|CO4A_HUMAN, sp|P0C0L4|CO4A_HUMAN
Glyco_CE20_Slot1_01_1_8612	False	7266	7266	5	0.2417	0.3407	67.5	3793.8728	3793.855	4.7	8086.0	K.RTLTSVSVFVDHHLAPSFYFVAFYYHGDHPVAN.S	6.92	1.03637			759.58081	759.58081	1.0363714	821.8575	sp|P0C0L4-2|CO4A_HUMAN	sp|P0C0L4-2|CO4A_HUMAN, sp|P0C0L4|CO4A_HUMAN
Glyco_CE20_Slot1_01_1_8612	False	7730	7730	4	1.3202	1.0	100.0	3637.7751	3637.754	5.8	86437.0	R.TLTSVSVFVDHHLAPSFYFVAFYYHGDHPVAN.S	6.48	1.13016	1.1383		910.19965	910.19965	1.1301578	863.8519	sp|P0C0L4-2|CO4A_HUMAN	sp|P0C0L4-2|CO4A_HUMAN, sp|P0C0L4|CO4A_HUMAN
Glyco_CE20_Slot1_01_1_8612	False	6347	6347	4	0.2776	1.0	100.0	3518.857	3516.848	0.7	85925.0	K.N(203.07938)LTVSVHVSPVEGLCLAGGGGLAQQVLVPAGSAR.P	7.11	1.23754			880.47009	880.47009	1.2375445	751.8694	sp|P0C0L4-2|CO4A_HUMAN	sp|P0C0L4-2|CO4A_HUMAN, sp|P0C0L4|CO4A_HUMAN	1913.679152068388	1307.6200552170287	H5N4F0S1
Glyco_CE20_Slot1_01_1_8612	False	6359	6359	4	0.4037	1.0	100.0	3517.8552	3516.848	1.1	31278.0	K.N(203.07938)LTVSVHVSPVEGLCLAGGGGLAQQVLVPAGSAR.P	7.11	1.24258			880.21967	880.21967	1.2425768	753.0364	sp|P0C0L4-2|CO4A_HUMAN	sp|P0C0L4-2|CO4A_HUMAN, sp|P0C0L4|CO4A_HUMAN	1913.6847626020328	1307.6210004667566	H5N4F0S1
Glyco_CE20_Slot1_01_1_8612	False	6343	6343	5	0.759	1.0	100.0	3518.856	3516.848	0.4	202607.0	K.N(203.07938)LTVSVHVSPVEGLCLAGGGGLAQQVLVPAGSAR.P	7.11	1.10211			704.57745	704.57745	1.1021106	751.8694	sp|P0C0L4-2|CO4A_HUMAN	sp|P0C0L4-2|CO4A_HUMAN, sp|P0C0L4|CO4A_HUMAN	1913.6966436203277	1046.3009237936203	H5N4F0S1
Glyco_CE20_Slot1_01_1_8612	False	6378	6378	5	0.502	1.0	100.0	3518.8562	3516.848	0.5	161479.0	K.N(203.07938)LTVSVHVSPVEGLCLAGGGGLAQQVLVPAGSAR.P	7.11	1.09394			704.57751	704.57751	1.0939428	753.0364	sp|P0C0L4-2|CO4A_HUMAN	sp|P0C0L4-2|CO4A_HUMAN, sp|P0C0L4|CO4A_HUMAN	1914.6970065184416	1046.5010336349949	H5N4F2S0
Glyco_CE20_Slot1_01_1_8612	False	6458	6458	5	0.5607	1.0	100.0	3518.8557	3516.848	0.3	111222.0	K.N(203.07938)LTVSVHVSPVEGLCLAGGGGLAQQVLVPAGSAR.P	7.11	1.11573			704.57739	704.57739	1.1157278	757.7009	sp|P0C0L4-2|CO4A_HUMAN	sp|P0C0L4-2|CO4A_HUMAN, sp|P0C0L4|CO4A_HUMAN	2204.793006983029	1104.52010319265	H5N4F0S2
Glyco_CE20_Slot1_01_1_8612	False	5543	5543	5	0.5037	0.2179	77.31092436974791	4710.028	4710.157	-27.5	2152.0	K.LQETSNWLLSQQQADGSFQDPCPVLDRSM(15.994915)QGGLVGN(203.07938)DETVA.L	3.8	1.07282			942.81183	942.81183	1.0728203	705.2087	sp|P0C0L4-2|CO4A_HUMAN	sp|P0C0L4-2|CO4A_HUMAN, sp|P0C0L4|CO4A_HUMAN
Glyco_CE20_Slot1_01_1_8612	False	9415	9415	4	1.4686	1.0	100.0	4036.0735	4036.0483	6.2	375161.0	R.SMQGGLVGNDETVALTAFVTIALHHGLAVFQDEGAEPLK.Q	4.58	1.13373	1.1627		1009.77423	1009.77423	1.1337274	1044.6597	sp|P0C0L4-2|CO4A_HUMAN	sp|P0C0L4-2|CO4A_HUMAN, sp|P0C0L4|CO4A_HUMAN
Glyco_CE20_Slot1_01_1_8612	False	3697	3697	3	2.8371	0.7509	100.0	3093.4402	3092.4377	-0.3	102741.0	M.AMAQETGDNLYWGSVTGSQSNAVSPTPAPR.N	4.46	1.12913	1.1193		1031.8186	1031.8186	1.129131	607.2244	sp|P0C0L4-2|CO4A_HUMAN	sp|P0C0L4-2|CO4A_HUMAN, sp|P0C0L4|CO4A_HUMAN	1150.404173878101	1347.2601372778972	H1N2F0S2
Glyco_CE20_Slot1_01_1_8612	False	3761	3761	3	3.4333	0.4527	100.0	3094.4417	3092.4377	-0.9	79147.0	M.AMAQETGDNLYWGSVTGSQSNAVSPTPAPR.N	4.46	1.10352	1.1193		1032.15247	1032.15247	1.1035204	610.7234	sp|P0C0L4-2|CO4A_HUMAN	sp|P0C0L4-2|CO4A_HUMAN, sp|P0C0L4|CO4A_HUMAN	859.3164575743666	1250.231516683035	H1N2F0S1
Glyco_CE20_Slot1_01_1_8612	False	3308	3308	3	2.4348	1.0	100.0	2891.3677	2890.36	1.5	42369.0	M.AQETGDNLYWGSVTGSQSNAVSPTPAPR.N	4.46	1.10477	1.0565		964.46112	964.46112	1.1047658	586.2277	sp|P0C0L4-2|CO4A_HUMAN	sp|P0C0L4-2|CO4A_HUMAN, sp|P0C0L4|CO4A_HUMAN	1150.4047632553802	1279.902938805734	H1N2F0S2
Glyco_CE20_Slot1_01_1_8612	False	3312	3312	3	2.9266	0.7521	100.0	2890.3628	2890.36	0.9	80390.0	M.AQETGDNLYWGSVTGSQSNAVSPTPAPR.N	4.46	1.10128	1.0565		964.12616	964.12616	1.1012754	587.3942	sp|P0C0L4-2|CO4A_HUMAN	sp|P0C0L4-2|CO4A_HUMAN, sp|P0C0L4|CO4A_HUMAN	1150.40993218763	1279.9030291378826	H1N2F0S2
Glyco_CE20_Slot1_01_1_8612	False	3738	3738	4	1.7045	0.6156	100.0	1900.941	1898.9355	-0.6	286677.0	Y.WGSVTGSQSNAVSPTPAPR.N	10.06	1.03448	0.8349		475.99115	475.99115	1.0344776	609.5576	sp|P0C0L4-2|CO4A_HUMAN	sp|P0C0L4-2|CO4A_HUMAN, sp|P0C0L4|CO4A_HUMAN	2052.816520596406	937.9254448100072
Glyco_CE20_Slot1_01_1_8612	False	3779	3779	4	0.3837	1.0	90.625	1212.6125	1212.622	-7.8	52587.0	S.N(203.07938)AVSPTPAPR.N	10.06	1.04993			303.90903	303.90903	1.0499277	611.8906	sp|P0C0L4-2|CO4A_HUMAN	sp|P0C0L4-2|CO4A_HUMAN, sp|P0C0L4|CO4A_HUMAN	2739.1458324508144	937.9256287702112
Glyco_CE20_Slot1_01_1_8612	False	9633	9633	4	2.0989	1.0	100.0	3326.7344	3326.724	3.1	59543.0	R.NPSDPMPQAPALWIETTAYALLHLLLHEGK.A	5.52	1.07522	1.0802		832.43945	832.43945	1.0752212	1085.486	sp|P0C0L4-2|CO4A_HUMAN	sp|P0C0L4-2|CO4A_HUMAN, sp|P0C0L4|CO4A_HUMAN
Glyco_CE20_Slot1_01_1_8612	False	9637	9637	4	1.0848	1.0	100.0	3327.7354	3326.724	2.4	85447.0	R.NPSDPMPQAPALWIETTAYALLHLLLHEGK.A	5.52	1.05397	1.0802		832.6897	832.6897	1.0539714	1085.486	sp|P0C0L4-2|CO4A_HUMAN	sp|P0C0L4-2|CO4A_HUMAN, sp|P0C0L4|CO4A_HUMAN
Glyco_CE20_Slot1_01_1_8612	False	8138	8138	4	2.496	0.88	100.0	3742.818	3742.8096	2.3	49478.0	R.QGSFQGGFRSTQDTVIALDALSAYWIASHTTEER.G	4.89	1.18627	1.1554		936.46039	936.46039	1.18627	898.8455	sp|P0C0L4-2|CO4A_HUMAN	sp|P0C0L4-2|CO4A_HUMAN, sp|P0C0L4|CO4A_HUMAN
Glyco_CE20_Slot1_01_1_8612	False	8142	8142	4	1.7878	0.9444	100.0	3742.8223	3742.8096	3.4	39158.0	R.QGSFQGGFRSTQDTVIALDALSAYWIASHTTEER.G	4.89	1.18285	1.1554		936.46143	936.46143	1.1828461	900.0116	sp|P0C0L4-2|CO4A_HUMAN	sp|P0C0L4-2|CO4A_HUMAN, sp|P0C0L4|CO4A_HUMAN
Glyco_CE20_Slot1_01_1_8612	False	8059	8059	2	3.4511	0.8129	100.0	2779.3708	2778.3582	3.4	60922.0	R.STQDTVIALDALSAYWIASHTTEER.G	4.4	1.71838	1.4658		1390.18933	1390.18933	1.7183813	890.681	sp|P0C0L4-2|CO4A_HUMAN	sp|P0C0L4-2|CO4A_HUMAN, sp|P0C0L4|CO4A_HUMAN
Glyco_CE20_Slot1_01_1_8612	False	8047	8047	3	2.2304	0.8405	100.0	2778.366	2778.3582	2.8	106584.0	R.STQDTVIALDALSAYWIASHTTEER.G	4.4	1.23757	1.0634		926.79388	926.79388	1.2375742	889.514	sp|P0C0L4-2|CO4A_HUMAN	sp|P0C0L4-2|CO4A_HUMAN, sp|P0C0L4|CO4A_HUMAN
Glyco_CE20_Slot1_01_1_8612	False	1760	1760	3	0.4287	0.8948	89.5	1151.5792	1151.579	0.2	44929.0	R.GLN(203.07938)VTLSSTG.R	6.12	0.99584			384.53165	384.53165	0.9958442	498.7424	sp|P0C0L4-2|CO4A_HUMAN	sp|P0C0L4-2|CO4A_HUMAN, sp|P0C0L4|CO4A_HUMAN	2204.7895531414524	1051.7683599934385	H5N4F0S2
Glyco_CE20_Slot1_01_1_8612	False	1524	1524	2	0.2214	0.2183	81.63265306122449	1307.6823	1307.6802	1.6	10392.0	R.GLN(203.07938)VTLSSTGR.N	10.06	1.40859			654.34503	654.34503	1.4085863	483.5778	sp|P0C0L4-2|CO4A_HUMAN	sp|P0C0L4-2|CO4A_HUMAN, sp|P0C0L4|CO4A_HUMAN	2204.775426882313	1655.1930730906267	H5N4F0S2
Glyco_CE20_Slot1_01_1_8612	False	1326	1326	3	0.3803	0.4146	98.35390946502058	1307.6836	1307.6802	2.6	35045.0	R.GLN(203.07938)VTLSSTGR.N	10.06	1.02088			436.56641	436.56641	1.0208836	466.0818	sp|P0C0L4-2|CO4A_HUMAN	sp|P0C0L4-2|CO4A_HUMAN, sp|P0C0L4|CO4A_HUMAN	2204.7805720728265	1103.8001246205358	H5N4F0S2
Glyco_CE20_Slot1_01_1_8612	False	1332	1332	3	0.233	0.5011	97.44597249508841	1308.6837	1307.6802	0.1	133824.0	R.GLN(203.07938)VTLSSTGR.N	10.06	0.99469			436.89978	436.89978	0.99468803	466.0818	sp|P0C0L4-2|CO4A_HUMAN	sp|P0C0L4-2|CO4A_HUMAN, sp|P0C0L4|CO4A_HUMAN	2207.786655603386	1104.80221197543
Glyco_CE20_Slot1_01_1_8612	False	1388	1388	3	0.2984	0.9448	99.77628635346755	1307.6802	1307.6802	0.0	72051.0	R.GLN(203.07938)VTLSSTGR.N	10.06	1.01109			436.56528	436.56528	1.0110878	471.9139	sp|P0C0L4-2|CO4A_HUMAN	sp|P0C0L4-2|CO4A_HUMAN, sp|P0C0L4|CO4A_HUMAN	2206.785945008477	1104.4674523765957
Glyco_CE20_Slot1_01_1_8612	False	1308	1308	4	0.2412	0.4545	97.4559686888454	1307.6823	1307.6802	1.6	14848.0	R.GLN(203.07938)VTLSSTGR.N	10.06	0.86205			327.67645	327.67645	0.86204565	463.7486	sp|P0C0L4-2|CO4A_HUMAN	sp|P0C0L4-2|CO4A_HUMAN, sp|P0C0L4|CO4A_HUMAN	2204.7895205140567	828.103974607779	H5N4F0S2
Glyco_CE20_Slot1_01_1_8612	False	1333	1333	4	0.4534	1.0	100.0	1307.682	1307.6802	1.4	39547.0	R.GLN(203.07938)VTLSSTGR.N	10.06	0.86762			327.67639	327.67639	0.8676221	466.0818	sp|P0C0L4-2|CO4A_HUMAN	sp|P0C0L4-2|CO4A_HUMAN, sp|P0C0L4|CO4A_HUMAN	2242.7287286978244	837.5887320435515
Glyco_CE20_Slot1_01_1_8612	False	1340	1340	4	0.6477	1.0	100.0	1307.6815	1307.6802	1.0	120937.0	R.GLN(203.07938)VTLSSTGR.N	10.06	0.85376			327.67627	327.67627	0.8537627	467.2485	sp|P0C0L4-2|CO4A_HUMAN	sp|P0C0L4-2|CO4A_HUMAN, sp|P0C0L4|CO4A_HUMAN	2242.7268109760503	837.5881300645116
Glyco_CE20_Slot1_01_1_8612	False	1365	1365	4	0.2936	0.0055	95.61904761904762	1307.6835	1307.6802	2.5	17782.0	R.GLN(203.07938)VTLSSTGR.N	10.06	0.87363			327.67676	327.67676	0.87363	469.5811	sp|P0C0L4-2|CO4A_HUMAN	sp|P0C0L4-2|CO4A_HUMAN, sp|P0C0L4|CO4A_HUMAN	2242.7364143062914	837.5910230112192
Glyco_CE20_Slot1_01_1_8612	False	1375	1375	4	1.0642	1.0	100.0	1307.6799	1307.6802	-0.2	43267.0	R.GLN(203.07938)VTLSSTGR.N	10.06	0.87375			327.67587	327.67587	0.87374777	470.7475	sp|P0C0L4-2|CO4A_HUMAN	sp|P0C0L4-2|CO4A_HUMAN, sp|P0C0L4|CO4A_HUMAN	2242.7413286004903	837.5913464737519
Glyco_CE20_Slot1_01_1_8612	False	1424	1424	4	0.551	0.7596	100.0	1308.686	1307.6802	1.9	22907.0	R.GLN(203.07938)VTLSSTGR.N	10.06	0.87298			327.9274	327.9274	0.87297726	474.2462	sp|P0C0L4-2|CO4A_HUMAN	sp|P0C0L4-2|CO4A_HUMAN, sp|P0C0L4|CO4A_HUMAN	2242.7191498015845	837.5873280306847
Glyco_CE20_Slot1_01_1_8612	False	1442	1442	4	0.3594	0.7357	99.34924078091106	1307.6813	1307.6802	0.8	22786.0	R.GLN(203.07938)VTLSSTGR.N	10.06	0.84043			327.67621	327.67621	0.84042525	476.58	sp|P0C0L4-2|CO4A_HUMAN	sp|P0C0L4-2|CO4A_HUMAN, sp|P0C0L4|CO4A_HUMAN	2206.7989859548447	828.6060933703076
Glyco_CE20_Slot1_01_1_8612	False	1476	1476	4	0.662	0.8645	100.0	1307.6803	1307.6802	0.1	58461.0	R.GLN(203.07938)VTLSSTGR.N	10.06	0.87413			327.67596	327.67596	0.8741274	478.9121	sp|P0C0L4-2|CO4A_HUMAN	sp|P0C0L4-2|CO4A_HUMAN, sp|P0C0L4|CO4A_HUMAN	2242.734054178136	837.5896369860054
Glyco_CE20_Slot1_01_1_8612	False	2390	2390	3	0.3425	1.0	100.0	1852.9088	1851.9004	2.7	58542.0	K.N(203.07938)TTCQDLQIEVTVK.G	4.46	1.06352			618.30817	618.30817	1.0635216	536.0694	sp|P0C0L4-2|CO4A_HUMAN	sp|P0C0L4-2|CO4A_HUMAN, sp|P0C0L4|CO4A_HUMAN	1913.68476663586	1188.1766042463164	H5N4F0S1
Glyco_CE20_Slot1_01_1_8612	False	2447	2447	3	0.5041	0.6092	99.76958525345621	1851.9006	1851.9004	0.1	177191.0	K.N(203.07938)TTCQDLQIEVTVK.G	4.46	1.09863			617.97211	617.97211	1.098634	538.402	sp|P0C0L4-2|CO4A_HUMAN	sp|P0C0L4-2|CO4A_HUMAN, sp|P0C0L4|CO4A_HUMAN	2203.7753186333657	1284.8707480342496
Glyco_CE20_Slot1_01_1_8612	False	2421	2421	4	1.6285	1.0	100.0	1852.9056	1851.9004	1.0	103855.0	K.N(203.07938)TTCQDLQIEVTVK.G	4.46	0.9284			463.9823	463.9823	0.9284027	537.2365	sp|P0C0L4-2|CO4A_HUMAN	sp|P0C0L4-2|CO4A_HUMAN, sp|P0C0L4|CO4A_HUMAN	1913.6920772220549	891.3854678437691	H5N4F0S1
Glyco_CE20_Slot1_01_1_8612	False	2442	2442	4	1.8914	0.8144	100.0	1852.9062	1851.9004	1.4	130589.0	K.N(203.07938)TTCQDLQIEVTVK.G	4.46	0.90395			463.98245	463.98245	0.9039508	538.402	sp|P0C0L4-2|CO4A_HUMAN	sp|P0C0L4-2|CO4A_HUMAN, sp|P0C0L4|CO4A_HUMAN	2204.792441836561	964.16071648154	H5N4F0S2
Glyco_CE20_Slot1_01_1_8612	False	2476	2476	4	1.0009	1.0	100.0	1851.8988	1851.9004	-0.9	111093.0	K.N(203.07938)TTCQDLQIEVTVK.G	4.46	0.93737			463.73059	463.73059	0.937367	539.5685	sp|P0C0L4-2|CO4A_HUMAN	sp|P0C0L4-2|CO4A_HUMAN, sp|P0C0L4|CO4A_HUMAN	2204.8020041804743	964.1612453517612	H5N4F0S2
Glyco_CE20_Slot1_01_1_8612	True	1858	1858	3	0.4178	0.5389	79.34131736526946	1191.5933	1191.5925	0.6	16721.0	K.PLAN(203.07938)VTLTC.Q	6.12	1.03361			397.86966	397.86966	1.0336055	505.7412	sp|P04217|A1BG_HUMAN	sp|P04217|A1BG_HUMAN	2204.7788754004696	1065.102818611446	H5N4F0S2
Glyco_CE20_Slot1_01_1_8612	True	1863	1863	3	0.4268	0.3523	70.35175879396985	1191.5925	1191.5925	0.0	41223.0	K.PLAN(203.07938)VTLTC.Q	6.12	1.0332			397.86942	397.86942	1.0332009	506.9074	sp|P04217|A1BG_HUMAN	sp|P04217|A1BG_HUMAN	2204.788656810098	1065.1058472912391	H5N4F0S2
Glyco_CE20_Slot1_01_1_8612	True	1973	1973	3	0.5995	0.7868	95.83333333333334	1390.6882	1390.6882	0.0	38652.0	K.PLAN(203.07938)VTLTCQA.H	6.12	1.07856			464.23462	464.23462	1.0785552	512.7406	sp|P04217|A1BG_HUMAN	sp|P04217|A1BG_HUMAN	2204.7807543633985	1131.4684110583428	H5N4F0S2
Glyco_CE20_Slot1_01_1_8612	False	4915	4915	5	0.4411	0.5227	84.98168498168498	3635.5554	3633.5598	-3.1	8308.0	R.EGDHEFLEVPEAQEDVEATFPVHQPGN(203.07938)YSC.S	3.95	1.11678			727.91736	727.91736	1.1167796	670.2151	sp|P04217|A1BG_HUMAN	sp|P04217|A1BG_HUMAN	2204.7856356790035	1127.8586335644363	H5N4F0S2
Glyco_CE20_Slot1_01_1_8612	False	5732	5732	5	1.4032	1.0	100.0	4300.141	4300.119	5.1	722032.0	R.TDGEGALSEPSATVTIEELAAPPPPVLMHHGESSQVLHPGNK.V	4.7	1.03129			860.83453	860.83453	1.0312941	715.7067	sp|P04217|A1BG_HUMAN	sp|P04217|A1BG_HUMAN
Glyco_CE20_Slot1_01_1_8612	False	5758	5758	5	1.4216	1.0	100.0	4300.1387	4300.119	4.5	351043.0	R.TDGEGALSEPSATVTIEELAAPPPPVLMHHGESSQVLHPGNK.V	4.7	0.99615			860.83398	860.83398	0.9961498	716.873	sp|P04217|A1BG_HUMAN	sp|P04217|A1BG_HUMAN
Glyco_CE20_Slot1_01_1_8612	False	5787	5787	5	1.6163	1.0	100.0	4300.138	4300.119	4.4	135212.0	R.TDGEGALSEPSATVTIEELAAPPPPVLMHHGESSQVLHPGNK.V	4.7	1.01182			860.83386	860.83386	1.0118176	718.0396	sp|P04217|A1BG_HUMAN	sp|P04217|A1BG_HUMAN
Glyco_CE20_Slot1_01_1_8612	False	5791	5791	5	1.5955	1.0	100.0	4300.138	4300.119	4.4	146693.0	R.TDGEGALSEPSATVTIEELAAPPPPVLMHHGESSQVLHPGNK.V	4.7	1.063			860.83386	860.83386	1.0629972	718.0396	sp|P04217|A1BG_HUMAN	sp|P04217|A1BG_HUMAN
Glyco_CE20_Slot1_01_1_8612	True	4556	4556	5	0.5379	1.0	100.0	3216.7063	3214.6777	6.8	81836.0	K.LVLSSEKTVLTPATN(203.07938)HMGNVTFTIPANR.E	9.08	0.98683			644.14752	644.14752	0.98682827	650.3842	sp|P01024|CO3_HUMAN	sp|P01024|CO3_HUMAN	1378.4671017700216	878.8250687343198	H6N2F0S0
Glyco_CE20_Slot1_01_1_8612	True	5324	5324	5	0.4904	1.0	99.27536231884058	3491.8013	3490.7886	2.7	302075.0	K.LVLSSEKTVLTPATNHMGN(203.07938)VTFTIPANREF.K	7.33	1.03474			699.1665	699.1665	1.0347363	693.5436	sp|P01024|CO3_HUMAN	sp|P01024|CO3_HUMAN	1378.4951424550372	934.0496759065524	H6N2F0S0
Glyco_CE20_Slot1_01_1_8612	True	3638	3638	2	0.3499	0.4039	52.816901408450704	1806.8792	1805.8738	1.1	91294.0	K.TVLTPATN(203.07938)HMGNVTF.T	7.33	1.4186			903.94348	903.94348	1.4186022	606.0579	sp|P01024|CO3_HUMAN	sp|P01024|CO3_HUMAN	1540.5305619262856	1572.169084933115	H0N4F1S2,H7N2F0S0
Glyco_CE20_Slot1_01_1_8612	True	3671	3671	2	0.5253	0.9408	90.625	1806.8788	1805.8738	0.9	172979.0	K.TVLTPATNHMGN(203.07938)VTF.T	7.33	1.3679			903.9433	903.9433	1.3679043	607.2244	sp|P01024|CO3_HUMAN	sp|P01024|CO3_HUMAN	1378.4764664009929	1491.1418570047913	H6N2F0S0
Glyco_CE20_Slot1_01_1_8612	True	3702	3702	2	0.6567	0.8405	90.0	1806.878	1805.8738	0.5	102964.0	K.TVLTPATNHMGN(203.07938)VTF.T	7.33	1.36516			903.94293	903.94293	1.3651633	608.3903	sp|P01024|CO3_HUMAN	sp|P01024|CO3_HUMAN	1378.4751171831997	1491.1407983800193	H6N2F0S0
Glyco_CE20_Slot1_01_1_8612	True	3708	3708	2	0.541	0.7059	83.01886792452831	1807.8792	1805.8738	-0.7	283002.0	K.TVLTPATNHMGN(203.07938)VTF.T	7.33	1.37111			904.44348	904.44348	1.371111	608.3903	sp|P01024|CO3_HUMAN	sp|P01024|CO3_HUMAN	1381.481938876872	1492.6447316282952
Glyco_CE20_Slot1_01_1_8612	True	3752	3752	2	0.9647	0.8108	94.11764705882352	1805.8768	1805.8738	1.7	84406.0	K.TVLTPATNHMGN(203.07938)VTF.T	7.33	1.32192			903.44232	903.44232	1.3219229	610.7234	sp|P01024|CO3_HUMAN	sp|P01024|CO3_HUMAN	1216.4201031881073	1410.112679216394	H5N2F0S0
Glyco_CE20_Slot1_01_1_8612	True	3770	3770	2	0.7414	0.7379	91.17647058823529	1806.8754	1805.8738	-1.0	97579.0	K.TVLTPATNHMGN(203.07938)VTF.T	7.33	1.31559			903.94159	903.94159	1.3155937	611.8906	sp|P01024|CO3_HUMAN	sp|P01024|CO3_HUMAN	1216.4274361602834	1410.1155864179157	H5N2F0S0
Glyco_CE20_Slot1_01_1_8612	True	3675	3675	3	1.3412	0.9026	100.0	1806.8818	1805.8738	2.6	83428.0	K.TVLTPATNHMGN(203.07938)VTF.T	7.33	0.9912			602.96582	602.96582	0.99120027	607.2244	sp|P01024|CO3_HUMAN	sp|P01024|CO3_HUMAN	1540.5318334306296	1048.449955797407	H0N4F1S2,H7N2F0S0
Glyco_CE20_Slot1_01_1_8612	True	3705	3705	3	1.7758	0.9186	100.0	1805.8745	1805.8738	0.4	150036.0	K.TVLTPATNHMGN(203.07938)VTF.T	7.33	0.97744			602.63007	602.63007	0.9774437	608.3903	sp|P01024|CO3_HUMAN	sp|P01024|CO3_HUMAN	1378.4921274431013	994.4342892192168	H6N2F0S0
Glyco_CE20_Slot1_01_1_8612	True	3729	3729	3	2.1461	0.9713	100.0	1805.8795	1805.8738	3.2	122315.0	K.TVLTPATNHMGN(203.07938)VTF.T	7.33	0.99983			602.63171	602.63171	0.9998266	609.5576	sp|P01024|CO3_HUMAN	sp|P01024|CO3_HUMAN	1378.4799032625356	994.43186823051	H6N2F0S0
Glyco_CE20_Slot1_01_1_8612	True	5198	5198	3	0.3529	1.0	98.80952380952381	1984.9901	1985.0161	-13.1	71377.0	K.TVLTPATNHMGNVTFTIPA.N	7.33	1.00829	0.865		662.33527	662.33527	1.0082893	686.545	sp|P01024|CO3_HUMAN	sp|P01024|CO3_HUMAN	1419.5379249707364	1067.8214676570135	H5N3F0S0
Glyco_CE20_Slot1_01_1_8612	True	5101	5101	2	0.2606	0.0667	26.400000000000002	2188.091	2188.0955	-2.0	20015.0	K.TVLTPATN(203.07938)HMGNVTFTIPA.N	7.33	1.48962			1094.54944	1094.54944	1.4896234	680.7121	sp|P01024|CO3_HUMAN	sp|P01024|CO3_HUMAN	1540.5577312454302	1763.2885914093995	H0N4F1S2,H7N2F0S0
Glyco_CE20_Slot1_01_1_8612	True	5145	5145	2	0.7852	0.7747	88.0	2188.0938	2188.0955	-0.8	112010.0	K.TVLTPATNHMGN(203.07938)VTFTIPA.N	7.33	1.46322			1094.55078	1094.55078	1.4632158	684.2125	sp|P01024|CO3_HUMAN	sp|P01024|CO3_HUMAN	1379.4863507928408	1682.7542944299455
Glyco_CE20_Slot1_01_1_8612	True	5164	5164	2	0.516	1.0	88.88888888888889	2190.1035	2188.0955	0.6	58272.0	K.TVLTPATNHMGN(203.07938)VTFTIPA.N	7.33	1.5022			1095.55566	1095.55566	1.5022005	685.3785	sp|P01024|CO3_HUMAN	sp|P01024|CO3_HUMAN	1378.475911692969	1682.25387783751	H6N2F0S0
Glyco_CE20_Slot1_01_1_8612	True	5173	5173	2	0.3721	0.3614	52.77777777777778	2189.0986	2188.0955	-0.1	51320.0	K.TVLTPATNHMGN(203.07938)VTFTIPA.N	7.33	1.41691			1095.05322	1095.05322	1.4169092	685.3785	sp|P01024|CO3_HUMAN	sp|P01024|CO3_HUMAN	1378.467323276107	1682.247176551611	H6N2F0S0
Glyco_CE20_Slot1_01_1_8612	True	5179	5179	2	0.8425	0.2322	77.38095238095238	2190.0874	2188.0955	-6.7	15291.0	K.TVLTPATNHMGN(203.07938)VTFTIPA.N	7.33	1.46305			1095.54761	1095.54761	1.4630545	685.3785	sp|P01024|CO3_HUMAN	sp|P01024|CO3_HUMAN	1382.4906789348763	1684.2532228379162
Glyco_CE20_Slot1_01_1_8612	True	5203	5203	2	1.2617	0.7137	93.33333333333333	2189.096	2188.0955	-1.3	61156.0	K.TVLTPATNHMGN(203.07938)VTFTIPA.N	7.33	1.4432			1095.05188	1095.05188	1.4432049	687.711	sp|P01024|CO3_HUMAN	sp|P01024|CO3_HUMAN	1217.427622107463	1601.725958935377
Glyco_CE20_Slot1_01_1_8612	True	5089	5089	3	0.5668	0.3451	81.93979933110369	2189.0947	2188.0955	-1.9	177873.0	K.TVLTPATN(203.07938)HMGNVTFTIPA.N	7.33	1.04658			730.37012	730.37012	1.0465772	680.7121	sp|P01024|CO3_HUMAN	sp|P01024|CO3_HUMAN	1540.5426892678074	1175.8578587103027	H0N4F1S2,H7N2F0S0
Glyco_CE20_Slot1_01_1_8612	True	5132	5132	3	1.1198	0.9994	100.0	2189.0989	2188.0955	0.0	393289.0	K.TVLTPATNHMGN(203.07938)VTFTIPA.N	7.33	1.01414			730.37152	730.37152	1.0141445	683.0463	sp|P01024|CO3_HUMAN	sp|P01024|CO3_HUMAN	1378.4824601196574	1121.8391839132576	H6N2F0S0
Glyco_CE20_Slot1_01_1_8612	True	5139	5139	3	1.2452	0.8776	100.0	2188.0881	2188.0955	-3.3	454077.0	K.TVLTPATNHMGN(203.07938)VTFTIPA.N	7.33	0.99386			730.03461	730.03461	0.99385726	683.0463	sp|P01024|CO3_HUMAN	sp|P01024|CO3_HUMAN	1378.495608079627	1121.8400077559336	H6N2F0S0
Glyco_CE20_Slot1_01_1_8612	True	3772	3772	3	0.8866	1.0	100.0	2459.2468	2458.2395	1.6	67214.0	K.TVLTPATNHMGN(203.07938)VTFTIPANR.E	10.06	1.07617			820.42084	820.42084	1.0761691	611.8906	sp|P01024|CO3_HUMAN	sp|P01024|CO3_HUMAN	1540.5297450403064	1265.9043099578407	H0N4F1S2,H7N2F0S0
Glyco_CE20_Slot1_01_1_8612	True	3790	3790	3	1.2247	0.768	100.0	2459.2488	2458.2395	2.4	122659.0	K.TVLTPATNHMGN(203.07938)VTFTIPANR.E	10.06	1.08405			820.42151	820.42151	1.0840474	611.8906	sp|P01024|CO3_HUMAN	sp|P01024|CO3_HUMAN	1542.5253627789225	1266.5701529235575	H2N6F0S0
Glyco_CE20_Slot1_01_1_8612	True	3818	3818	3	1.0739	0.9993	100.0	2459.2454	2458.2395	1.0	486286.0	K.TVLTPATNHMGN(203.07938)VTFTIPANR.E	10.06	1.06668			820.42035	820.42035	1.0666839	613.0577	sp|P01024|CO3_HUMAN	sp|P01024|CO3_HUMAN	1378.4813764731916	1211.8876538441762	H6N2F0S0
Glyco_CE20_Slot1_01_1_8612	True	3826	3826	3	0.8372	0.7118	100.0	2460.246	2458.2395	-0.0	57582.0	K.TVLTPATNHMGN(203.07938)VTFTIPANR.E	10.06	1.08774			820.75391	820.75391	1.0877403	613.0577	sp|P01024|CO3_HUMAN	sp|P01024|CO3_HUMAN	1542.5275862162057	1266.5699962709414	H2N6F0S0
Glyco_CE20_Slot1_01_1_8612	True	3838	3838	3	1.3411	0.563	100.0	2459.245	2458.2395	0.9	343905.0	K.TVLTPATN(203.07938)HMGNVTFTIPANR.E	10.06	1.03863			820.42029	820.42029	1.0386298	614.2234	sp|P01024|CO3_HUMAN	sp|P01024|CO3_HUMAN	1378.4908149236558	1211.890771101636	H6N2F0S0
Glyco_CE20_Slot1_01_1_8612	True	3844	3844	3	1.8452	0.803	100.0	2459.2432	2458.2395	0.1	36051.0	K.TVLTPATNHMGN(203.07938)VTFTIPANR.E	10.06	1.05025			820.41962	820.41962	1.0502546	614.2234	sp|P01024|CO3_HUMAN	sp|P01024|CO3_HUMAN	1380.4974984630207	1212.558975946387	H1N6F0S0
Glyco_CE20_Slot1_01_1_8612	True	3848	3848	3	0.7731	0.5715	100.0	2459.2495	2458.2395	2.7	42456.0	K.TVLTPATNHMGN(203.07938)VTFTIPANR.E	10.06	1.02111			820.42175	820.42175	1.0211066	614.2234	sp|P01024|CO3_HUMAN	sp|P01024|CO3_HUMAN	1380.4918577163544	1212.5592290666243	H1N6F0S0
Glyco_CE20_Slot1_01_1_8612	True	3919	3919	3	1.0723	1.0	100.0	2459.2456	2458.2395	1.1	112406.0	K.TVLTPATNHMGN(203.07938)VTFTIPANR.E	10.06	0.9037			820.42041	820.42041	0.90370303	617.7225	sp|P01024|CO3_HUMAN	sp|P01024|CO3_HUMAN	1216.4411559803443	1157.8743352992046	H5N2F0S0
Glyco_CE20_Slot1_01_1_8612	True	3791	3791	4	3.2976	0.8052	100.0	2459.246	2458.2395	1.3	230639.0	K.TVLTPATNHMGN(203.07938)VTFTIPANR.E	10.06	0.99984			615.56738	615.56738	0.999842	611.8906	sp|P01024|CO3_HUMAN	sp|P01024|CO3_HUMAN	1540.542588393473	949.6832009320822	H0N4F1S2,H7N2F0S0
Glyco_CE20_Slot1_01_1_8612	True	3815	3815	4	2.0151	0.9847	100.0	2459.2483	2458.2395	2.2	127171.0	K.TVLTPATNHMGN(203.07938)VTFTIPANR.E	10.06	1.00186			615.56793	615.56793	1.0018551	613.0577	sp|P01024|CO3_HUMAN	sp|P01024|CO3_HUMAN	1540.5381027552166	949.6825870463902	H0N4F1S2,H7N2F0S0
Glyco_CE20_Slot1_01_1_8612	True	3824	3824	4	2.1445	0.912	100.0	2459.247	2458.2395	1.7	965564.0	K.TVLTPATNHMGN(203.07938)VTFTIPANR.E	10.06	0.9924			615.56763	615.56763	0.99240255	613.0577	sp|P01024|CO3_HUMAN	sp|P01024|CO3_HUMAN	1378.4837313651528	909.1687045954916	H6N2F0S0
Glyco_CE20_Slot1_01_1_8612	True	3834	3834	4	2.6219	0.6898	100.0	2459.2458	2458.2395	1.2	602763.0	K.TVLTPATNHMGN(203.07938)VTFTIPANR.E	10.06	0.98924			615.56732	615.56732	0.9892425	614.2234	sp|P01024|CO3_HUMAN	sp|P01024|CO3_HUMAN	1378.4920868426902	909.1704999686516	H6N2F0S0
Glyco_CE20_Slot1_01_1_8612	True	3854	3854	4	0.8413	0.4788	100.0	2460.267	2458.2395	8.5	7518.0	K.TVLTPATNHMGN(203.07938)VTFTIPANR.E	10.06	0.996			615.82263	615.82263	0.99600196	614.2234	sp|P01024|CO3_HUMAN	sp|P01024|CO3_HUMAN	1540.5280612481547	949.684785347342	H0N4F1S2,H7N2F0S0
Glyco_CE20_Slot1_01_1_8612	True	3894	3894	4	2.0827	0.9999	100.0	2458.2412	2458.2395	0.7	105819.0	K.TVLTPATNHMGN(203.07938)VTFTIPANR.E	10.06	0.85265			615.31616	615.31616	0.85265106	616.5568	sp|P01024|CO3_HUMAN	sp|P01024|CO3_HUMAN	1378.5059340865596	909.17281328756	H6N2F0S0
Glyco_CE20_Slot1_01_1_8612	True	2889	2889	3	0.6457	0.0765	98.54166666666667	2474.24	2474.2344	2.3	63724.0	K.TVLTPATNHM(15.994915)GN(203.07938)VTFTIPANR.E	10.06	1.0565			825.41858	825.41858	1.0564992	564.0654	sp|P01024|CO3_HUMAN	sp|P01024|CO3_HUMAN	1378.4814070194388	1217.219261672837	H6N2F0S0
Glyco_CE20_Slot1_01_1_8612	True	2901	2901	4	1.3372	0.9583	100.0	2475.2358	2474.2344	-0.8	56308.0	K.TVLTPATNHM(15.994915)GN(203.07938)VTFTIPANR.E	10.06	1.00353			619.56482	619.56482	1.0035326	564.0654	sp|P01024|CO3_HUMAN	sp|P01024|CO3_HUMAN	1378.4883982439324	913.1670726259772	H6N2F0S0
Glyco_CE20_Slot1_01_1_8612	True	3920	3920	4	1.1781	0.9998	100.0	2260.1357	2258.1233	2.5	63987.0	V.LTPATNHMGN(203.07938)VTFTIPANR.E	10.06	0.90764			565.78979	565.78979	0.907645	617.7225	sp|P01024|CO3_HUMAN	sp|P01024|CO3_HUMAN	1416.5590476053703	868.6597223946885
Glyco_CE20_Slot1_01_1_8612	True	3914	3914	4	2.1022	0.9543	100.0	2044.9996	2043.9917	2.2	124582.0	T.PATNHMGN(203.07938)VTFTIPANR.E	10.06	0.96773			512.0058	512.0058	0.96773005	617.7225	sp|P01024|CO3_HUMAN	sp|P01024|CO3_HUMAN	1630.6891644444054	868.6582177620222	H2N5F0S1
Glyco_CE20_Slot1_01_1_8612	True	2391	2391	3	1.3589	0.444	100.0	1875.9087	1875.9017	3.7	120726.0	A.TNHMGN(203.07938)VTFTIPANR.E	10.06	0.96967			625.97479	625.97479	0.96966934	536.0694	sp|P01024|CO3_HUMAN	sp|P01024|CO3_HUMAN	1378.4839811055808	1017.7763425295695	H6N2F0S0
Glyco_CE20_Slot1_01_1_8612	True	2297	2297	3	1.537	0.9998	100.0	1660.816	1660.8112	2.9	145865.0	N.HMGN(203.07938)VTFTIPANR.E	10.06	0.951			554.27722	554.27722	0.9509953	530.2372	sp|P01024|CO3_HUMAN	sp|P01024|CO3_HUMAN	1378.4864560782437	946.0795761227924	H6N2F0S0
Glyco_CE20_Slot1_01_1_8612	True	2315	2315	3	2.0511	0.7765	100.0	1661.818	1660.8112	2.1	129859.0	N.HMGN(203.07938)VTFTIPANR.E	10.06	0.94914			554.61121	554.61121	0.94913566	531.4031	sp|P01024|CO3_HUMAN	sp|P01024|CO3_HUMAN	1380.4842192398053	946.746147505884	H1N6F0S0
Glyco_CE20_Slot1_01_1_8612	True	2324	2324	3	1.164	1.0	100.0	1661.8224	1660.8112	4.7	72884.0	N.HMGN(203.07938)VTFTIPANR.E	10.06	0.96813			554.61267	554.61267	0.96813434	531.4031	sp|P01024|CO3_HUMAN	sp|P01024|CO3_HUMAN	1380.478627490169	946.7457520753014	H1N6F0S0
Glyco_CE20_Slot1_01_1_8612	True	2345	2345	3	1.183	0.9325	100.0	1662.8245	1660.8112	4.0	46874.0	N.HMGN(203.07938)VTFTIPANR.E	10.06	0.90352			554.94672	554.94672	0.90352416	532.5707	sp|P01024|CO3_HUMAN	sp|P01024|CO3_HUMAN	1380.4879028721748	946.7495226313492	H1N6F0S0
Glyco_CE20_Slot1_01_1_8612	True	2832	2832	2	0.5723	0.5989	80.59701492537313	1523.7556	1523.7523	2.2	26822.0	H.MGN(203.07938)VTFTIPANR.E	10.06	1.2845			762.38171	762.38171	1.2845001	559.3997	sp|P01024|CO3_HUMAN	sp|P01024|CO3_HUMAN	1378.4758520399175	1350.07996581743	H6N2F0S0
Glyco_CE20_Slot1_01_1_8612	True	2845	2845	2	0.8103	0.5719	86.66666666666667	1524.757	1523.7523	0.8	60417.0	H.MGN(203.07938)VTFTIPANR.E	10.06	1.28638			762.88239	762.88239	1.286375	560.5653	sp|P01024|CO3_HUMAN	sp|P01024|CO3_HUMAN	1378.47469902136	1350.0800162564476	H6N2F0S0
Glyco_CE20_Slot1_01_1_8612	True	2848	2848	3	1.2471	0.6464	100.0	1523.7594	1523.7523	4.6	119462.0	H.MGN(203.07938)VTFTIPANR.E	10.06	0.93652			508.59167	508.59167	0.93652433	560.5653	sp|P01024|CO3_HUMAN	sp|P01024|CO3_HUMAN	1378.48042367096	900.3920049059075	H6N2F0S0
Glyco_CE20_Slot1_01_1_8612	True	4473	4473	2	2.7203	0.717	100.0	1653.8877	1653.8846	1.8	102816.0	K.FVTVQATFGTQVVEK.V	6.56	1.08335	1.0815		827.44775	827.44775	1.0833511	645.7171	sp|P01024|CO3_HUMAN	sp|P01024|CO3_HUMAN
Glyco_CE20_Slot1_01_1_8612	True	7173	7173	2	1.6081	0.9374	100.0	1910.0701	1910.0634	3.5	438057.0	K.VVLVSLQSGYLFIQTDK.T	6.56	1.13747	1.1909		955.53894	955.53894	1.1374655	814.8596	sp|P01024|CO3_HUMAN	sp|P01024|CO3_HUMAN
Glyco_CE20_Slot1_01_1_8612	True	7179	7179	2	2.3571	0.9999	100.0	1910.0667	1910.0634	1.7	230401.0	K.VVLVSLQSGYLFIQTDK.T	6.56	1.13766	1.1909		955.53723	955.53723	1.1376587	816.0259	sp|P01024|CO3_HUMAN	sp|P01024|CO3_HUMAN
Glyco_CE20_Slot1_01_1_8612	True	7205	7205	3	2.611	0.7486	100.0	1910.0775	1910.0634	7.4	26767.0	K.VVLVSLQSGYLFIQTDK.T	6.56	0.98148	0.8998		637.36438	637.36438	0.9814825	817.1923	sp|P01024|CO3_HUMAN	sp|P01024|CO3_HUMAN
Glyco_CE20_Slot1_01_1_8612	True	5867	5867	3	2.2362	0.1621	100.0	1994.0392	1994.0342	2.5	22545.0	K.KVEGTAFVIFGIQDGEQR.I	4.72	1.04318	0.8873		665.35162	665.35162	1.0431786	722.705	sp|P01024|CO3_HUMAN	sp|P01024|CO3_HUMAN
Glyco_CE20_Slot1_01_1_8612	True	5895	5895	3	2.6172	0.7884	100.0	1994.0399	1994.0342	2.9	5867.0	K.KVEGTAFVIFGIQDGEQR.I	4.72	1.04497	0.8873		665.35187	665.35187	1.0449746	723.8713	sp|P01024|CO3_HUMAN	sp|P01024|CO3_HUMAN
Glyco_CE20_Slot1_01_1_8612	True	7335	7335	4	2.9769	1.0	100.0	2975.5278	2975.5142	4.6	139690.0	R.AEDLVGKSLYVSATVILHSGSDMVQAER.S	4.89	1.00189	0.9899		744.63782	744.63782	1.0018924	827.69	sp|P01024|CO3_HUMAN	sp|P01024|CO3_HUMAN
Glyco_CE20_Slot1_01_1_8612	True	5897	5897	2	3.0825	0.8486	100.0	2263.1455	2263.1387	3.0	444623.0	K.SLYVSATVILHSGSDMVQAER.S	5.63	1.35599	1.3439		1132.07666	1132.07666	1.3559854	725.0384	sp|P01024|CO3_HUMAN	sp|P01024|CO3_HUMAN
Glyco_CE20_Slot1_01_1_8612	True	5913	5913	2	3.4945	0.8489	100.0	2263.1423	2263.1387	1.6	183845.0	K.SLYVSATVILHSGSDMVQAER.S	5.63	1.35165	1.3439		1132.07507	1132.07507	1.3516544	726.205	sp|P01024|CO3_HUMAN	sp|P01024|CO3_HUMAN
Glyco_CE20_Slot1_01_1_8612	True	5899	5899	3	2.7194	0.8874	100.0	2263.1428	2263.1387	1.8	286772.0	K.SLYVSATVILHSGSDMVQAER.S	5.63	1.08299	0.9605		755.0528	755.0528	1.082986	725.0384	sp|P01024|CO3_HUMAN	sp|P01024|CO3_HUMAN
Glyco_CE20_Slot1_01_1_8612	True	5900	5900	3	1.918	0.7483	100.0	2263.1584	2263.1387	8.7	74280.0	K.SLYVSATVILHSGSDMVQAER.S	5.63	0.98463	0.9605		755.05804	755.05804	0.9846316	725.0384	sp|P01024|CO3_HUMAN	sp|P01024|CO3_HUMAN
Glyco_CE20_Slot1_01_1_8612	True	5912	5912	3	2.1147	0.7536	100.0	2263.1477	2263.1387	4.0	94066.0	K.SLYVSATVILHSGSDMVQAER.S	5.63	1.03856	0.9605		755.05444	755.05444	1.0385644	725.0384	sp|P01024|CO3_HUMAN	sp|P01024|CO3_HUMAN
Glyco_CE20_Slot1_01_1_8612	True	5920	5920	3	2.5027	0.8636	100.0	2263.1523	2263.1387	6.0	105011.0	K.SLYVSATVILHSGSDMVQAER.S	5.63	1.04367	0.9605		755.05597	755.05597	1.0436693	726.205	sp|P01024|CO3_HUMAN	sp|P01024|CO3_HUMAN
Glyco_CE20_Slot1_01_1_8612	True	5940	5940	3	1.4635	0.9722	100.0	2263.1526	2263.1387	6.1	72029.0	K.SLYVSATVILHSGSDMVQAER.S	5.63	1.02717	0.9605		755.05609	755.05609	1.0271659	727.3712	sp|P01024|CO3_HUMAN	sp|P01024|CO3_HUMAN
Glyco_CE20_Slot1_01_1_8612	True	5952	5952	3	2.172	0.8688	100.0	2263.1536	2263.1387	6.6	87333.0	K.SLYVSATVILHSGSDMVQAER.S	5.63	1.06261	0.9605		755.0564	755.0564	1.0626119	728.5386	sp|P01024|CO3_HUMAN	sp|P01024|CO3_HUMAN
Glyco_CE20_Slot1_01_1_8612	True	5357	5357	2	5.0848	0.767	100.0	2494.1514	2494.1482	1.3	119771.0	K.DYAGVFSDAGLTFTSSSGQQTAQR.A	4.46	1.30624	1.3019		1247.57959	1247.57959	1.3062426	695.8767	sp|P01024|CO3_HUMAN	sp|P01024|CO3_HUMAN
Glyco_CE20_Slot1_01_1_8612	True	5402	5402	3	2.8715	1.0	100.0	2494.167	2494.1482	7.5	83787.0	K.DYAGVFSDAGLTFTSSSGQQTAQR.A	4.46	1.01327	1.0241		832.06085	832.06085	1.0132699	697.0434	sp|P01024|CO3_HUMAN	sp|P01024|CO3_HUMAN
Glyco_CE20_Slot1_01_1_8612	True	7611	7611	2	1.6431	0.6965	100.0	1795.8915	1795.8782	7.4	634900.0	K.DSITTWEILAVSMSDK.K	4.14	1.13478	1.1384		898.44965	898.44965	1.134783	854.5201	sp|P01024|CO3_HUMAN	sp|P01024|CO3_HUMAN
Glyco_CE20_Slot1_01_1_8612	True	7613	7613	2	2.7713	0.631	100.0	1795.893	1795.8782	8.2	70726.0	K.DSITTWEILAVSMSDK.K	4.14	1.21969	1.1384		898.45038	898.45038	1.2196853	854.5201	sp|P01024|CO3_HUMAN	sp|P01024|CO3_HUMAN
Glyco_CE20_Slot1_01_1_8612	True	7630	7630	2	2.2295	0.6548	100.0	1795.8839	1795.8782	3.2	91437.0	K.DSITTWEILAVSMSDK.K	4.14	1.22328	1.1384		898.44586	898.44586	1.2232757	855.6871	sp|P01024|CO3_HUMAN	sp|P01024|CO3_HUMAN
Glyco_CE20_Slot1_01_1_8612	True	7644	7644	2	2.7103	0.7804	100.0	1795.8828	1795.8782	2.6	58392.0	K.DSITTWEILAVSMSDK.K	4.14	1.17967	1.1384		898.44531	898.44531	1.1796684	856.8525	sp|P01024|CO3_HUMAN	sp|P01024|CO3_HUMAN
Glyco_CE20_Slot1_01_1_8612	True	8106	8106	2	0.7701	0.9993	100.0	1795.8815	1795.8782	1.8	68979.0	K.DSITTWEILAVSMSDK.K	4.14	1.12823	1.1384		898.44464	898.44464	1.1282283	895.3467	sp|P01024|CO3_HUMAN	sp|P01024|CO3_HUMAN
Glyco_CE20_Slot1_01_1_8612	True	8136	8136	2	1.3808	0.7745	100.0	1795.8798	1795.8782	0.9	12422.0	K.DSITTWEILAVSMSDK.K	4.14	1.12489	1.1384		898.44379	898.44379	1.1248909	898.8455	sp|P01024|CO3_HUMAN	sp|P01024|CO3_HUMAN
Glyco_CE20_Slot1_01_1_8612	True	8168	8168	2	0.5168	0.233	100.0	1795.8817	1795.8782	2.0	5953.0	K.DSITTWEILAVSMSDK.K	4.14	1.11993	1.1384		898.44476	898.44476	1.1199328	901.1791	sp|P01024|CO3_HUMAN	sp|P01024|CO3_HUMAN
Glyco_CE20_Slot1_01_1_8612	True	8691	8691	2	0.7682	1.0	100.0	1749.9469	1749.9456	0.8	275622.0	K.DMALTAFVLISLQEAK.D	4.46	1.21984	1.1894		875.47736	875.47736	1.2198415	954.8389	sp|P01024|CO3_HUMAN	sp|P01024|CO3_HUMAN
Glyco_CE20_Slot1_01_1_8612	True	8702	8702	2	1.3109	0.9997	100.0	1749.9506	1749.9456	2.9	144005.0	K.DMALTAFVLISLQEAK.D	4.46	1.22515	1.1894		875.47919	875.47919	1.2251526	956.0052	sp|P01024|CO3_HUMAN	sp|P01024|CO3_HUMAN
Glyco_CE20_Slot1_01_1_8612	True	8785	8785	2	2.5965	0.4892	100.0	1749.9476	1749.9456	1.2	58180.0	K.DMALTAFVLISLQEAK.D	4.46	1.20994	1.1894		875.47772	875.47772	1.2099447	964.171	sp|P01024|CO3_HUMAN	sp|P01024|CO3_HUMAN
Glyco_CE20_Slot1_01_1_8612	True	8698	8698	3	0.4063	1.0	100.0	1749.9548	1749.9456	5.3	10339.0	K.DMALTAFVLISLQEAK.D	4.46	0.92098	0.8857		583.99017	583.99017	0.9209837	956.0052	sp|P01024|CO3_HUMAN	sp|P01024|CO3_HUMAN
Glyco_CE20_Slot1_01_1_8612	True	8217	8217	3	2.317	0.931	100.0	3295.623	3294.6035	4.9	24223.0	K.AGDFLEANYMNLQRSYTVAIAGYALAQMGR.L	6.56	1.32289	1.2991		1099.21289	1099.21289	1.3228867	908.1779	sp|P01024|CO3_HUMAN	sp|P01024|CO3_HUMAN
Glyco_CE20_Slot1_01_1_8612	True	8218	8218	4	1.9876	0.999	100.0	3294.6218	3294.6035	5.6	104574.0	K.AGDFLEANYMNLQRSYTVAIAGYALAQMGR.L	6.56	1.11395	1.0787		824.41132	824.41132	1.1139483	908.1779	sp|P01024|CO3_HUMAN	sp|P01024|CO3_HUMAN
Glyco_CE20_Slot1_01_1_8612	True	8415	8415	4	1.6178	1.0	100.0	3535.81	3535.7825	7.8	50497.0	K.AGDFLEANYMNLQRSYTVAIAGYALAQMGRLK.G	8.7	1.10581	1.1191		884.70837	884.70837	1.1058103	929.1747	sp|P01024|CO3_HUMAN	sp|P01024|CO3_HUMAN
Glyco_CE20_Slot1_01_1_8612	True	8437	8437	4	1.3495	1.0	100.0	3536.795	3535.7825	2.6	48922.0	K.AGDFLEANYMNLQRSYTVAIAGYALAQMGRLK.G	8.7	1.18271	1.1191		884.95459	884.95459	1.1827142	930.3406	sp|P01024|CO3_HUMAN	sp|P01024|CO3_HUMAN
Glyco_CE20_Slot1_01_1_8612	True	7481	7481	4	2.0734	0.4824	100.0	2718.4438	2718.4219	8.1	34455.0	N.YMNLQRSYTVAIAGYALAQMGRLK.G	9.98	1.00749	0.9727		680.36682	680.36682	1.0074856	842.8547	sp|P01024|CO3_HUMAN	sp|P01024|CO3_HUMAN
Glyco_CE20_Slot1_01_1_8612	True	6596	6596	2	2.0005	0.9992	100.0	1671.8596	1671.8523	4.4	190062.0	R.SYTVAIAGYALAQMGR.L	8.8	1.20301	1.1685		836.43372	836.43372	1.2030095	769.3664	sp|P01024|CO3_HUMAN	sp|P01024|CO3_HUMAN
Glyco_CE20_Slot1_01_1_8612	True	6606	6606	2	2.1855	0.6518	100.0	1671.8611	1671.8523	5.3	236368.0	R.SYTVAIAGYALAQMGR.L	8.8	1.07115	1.1685		836.43445	836.43445	1.0711468	769.3664	sp|P01024|CO3_HUMAN	sp|P01024|CO3_HUMAN
Glyco_CE20_Slot1_01_1_8612	True	6610	6610	2	2.7831	0.0145	100.0	1671.8558	1671.8523	2.1	77510.0	R.SYTVAIAGYALAQMGR.L	8.8	1.20164	1.1685		836.43182	836.43182	1.2016397	770.5334	sp|P01024|CO3_HUMAN	sp|P01024|CO3_HUMAN
Glyco_CE20_Slot1_01_1_8612	True	6611	6611	2	2.4233	0.7573	100.0	1671.8591	1671.8523	4.1	169648.0	R.SYTVAIAGYALAQMGR.L	8.8	1.07219	1.1685		836.43347	836.43347	1.0721881	770.5334	sp|P01024|CO3_HUMAN	sp|P01024|CO3_HUMAN
Glyco_CE20_Slot1_01_1_8612	True	7093	7093	2	3.4731	0.8815	100.0	1913.0328	1913.0312	0.8	76274.0	R.SYTVAIAGYALAQMGRLK.G	9.68	1.31776	1.2879		957.02032	957.02032	1.3177627	810.1936	sp|P01024|CO3_HUMAN	sp|P01024|CO3_HUMAN
Glyco_CE20_Slot1_01_1_8612	True	9244	9244	2	3.6356	0.9948	100.0	2151.207	2151.206	0.5	333152.0	K.QLYNVEATSYALLALLQLK.D	6.56	1.21895	1.2785		1076.10742	1076.10742	1.2189476	1021.3288	sp|P01024|CO3_HUMAN	sp|P01024|CO3_HUMAN
Glyco_CE20_Slot1_01_1_8612	True	9254	9254	2	2.6002	1.0	100.0	2151.2156	2151.206	4.4	195007.0	K.QLYNVEATSYALLALLQLK.D	6.56	1.17784	1.2785		1076.11169	1076.11169	1.1778448	1022.4952	sp|P01024|CO3_HUMAN	sp|P01024|CO3_HUMAN
Glyco_CE20_Slot1_01_1_8612	True	9246	9246	3	3.4389	0.9999	100.0	2151.217	2151.206	5.1	234282.0	K.QLYNVEATSYALLALLQLK.D	6.56	1.03875	1.001		717.7442	717.7442	1.0387464	1021.3288	sp|P01024|CO3_HUMAN	sp|P01024|CO3_HUMAN
Glyco_CE20_Slot1_01_1_8612	True	9532	9532	3	1.18	1.0	100.0	3322.8098	3322.8086	0.4	74732.0	K.QLYNVEATSYALLALLQLKDFDFVPPVVR.W	4.72	1.33787	1.2307		1108.27515	1108.27515	1.337872	1066.8226	sp|P01024|CO3_HUMAN	sp|P01024|CO3_HUMAN
Glyco_CE20_Slot1_01_1_8612	True	8313	8313	2	3.7891	0.9159	100.0	2551.1753	2551.16	6.0	62224.0	R.YYGGGYGSTQATFMVFQALAQYQ.K	6.12	1.31204	1.3178		1276.09155	1276.09155	1.3120407	923.3413	sp|P01024|CO3_HUMAN	sp|P01024|CO3_HUMAN
Glyco_CE20_Slot1_01_1_8612	True	8329	8329	2	3.5031	0.9795	100.0	2552.1655	2551.16	0.9	31557.0	R.YYGGGYGSTQATFMVFQALAQYQ.K	6.12	1.31265	1.3178		1276.58667	1276.58667	1.312655	924.5078	sp|P01024|CO3_HUMAN	sp|P01024|CO3_HUMAN
Glyco_CE20_Slot1_01_1_8612	True	7908	7908	2	4.0529	0.9014	100.0	2679.254	2679.255	-0.4	128369.0	R.YYGGGYGSTQATFMVFQALAQYQK.D	8.59	1.34976	1.3639		1340.13086	1340.13086	1.349762	877.8489	sp|P01024|CO3_HUMAN	sp|P01024|CO3_HUMAN
Glyco_CE20_Slot1_01_1_8612	True	7916	7916	3	2.7798	0.8149	100.0	2679.271	2679.255	6.0	431430.0	R.YYGGGYGSTQATFMVFQALAQYQK.D	8.59	1.09154	1.0881		893.76221	893.76221	1.0915372	877.8489	sp|P01024|CO3_HUMAN	sp|P01024|CO3_HUMAN
Glyco_CE20_Slot1_01_1_8612	True	7937	7937	3	1.9383	1.0	100.0	2681.281	2679.255	7.2	509543.0	R.YYGGGYGSTQATFMVFQALAQYQK.D	8.59	1.08014	1.0881		894.43225	894.43225	1.080137	879.0161	sp|P01024|CO3_HUMAN	sp|P01024|CO3_HUMAN
Glyco_CE20_Slot1_01_1_8612	True	7912	7912	4	3.1319	1.0	100.0	2679.2698	2679.255	5.6	82409.0	R.YYGGGYGSTQATFMVFQALAQYQK.D	8.59	0.93108	0.945		670.5733	670.5733	0.9310752	877.8489	sp|P01024|CO3_HUMAN	sp|P01024|CO3_HUMAN
Glyco_CE20_Slot1_01_1_8612	True	3090	3090	3	3.3749	0.8357	100.0	2603.044	2603.0264	6.8	285172.0	K.DTWVEHWPEEDECQDEENQK.Q	3.89	0.91456	0.9217		868.35321	868.35321	0.91455543	574.5628	sp|P01024|CO3_HUMAN	sp|P01024|CO3_HUMAN
Glyco_CE20_Slot1_01_1_8612	True	3244	3244	3	0.6009	0.4314	90.0990099009901	890.38727	890.385	2.5	31814.0	C.QDEENQK.Q	4.14	0.93079	0.684		297.46765	297.46765	0.93079245	582.7283	sp|P01024|CO3_HUMAN	sp|P01024|CO3_HUMAN	2067.7272646475367	919.0169273720152	H2N5F1S2,H9N3F0S0
Glyco_CE20_Slot1_01_1_8612	True	9456	9456	3	1.9689	0.959	100.0	2676.3796	2676.367	4.7	51764.0	K.NIFISPVSISMALAMLSLGTCGHTR.A	8.29	1.16138	1.1218		892.79846	892.79846	1.1613781	1052.8253	sp|P08185|CBG_HUMAN	sp|P08185|CBG_HUMAN
Glyco_CE20_Slot1_01_1_8612	True	4597	4597	4	1.902	1.0	100.0	2721.3818	2720.3835	-1.9	67554.0	K.AVLQLNEEGVDTAGSTGVTLN(203.07938)LTSK.P	4.14	1.19332			681.10132	681.10132	1.1933216	652.7181	sp|P08185|CBG_HUMAN	sp|P08185|CBG_HUMAN	2204.792626096489	1181.2796037245078	H5N4F0S2
Glyco_CE20_Slot1_01_1_8612	True	7302	7302	3	0.4047	0.0235	52.04460966542751	2067.1423	2065.1555	-9.6	13552.0	K.PIILRFN(203.07938)QPFIIMIF.D	10.06	1.0014			689.7193	689.7193	1.0013983	825.3569	sp|P08185|CBG_HUMAN	sp|P08185|CBG_HUMAN
Glyco_CE20_Slot1_01_1_8612	True	4445	4445	4	0.514	0.9652	99.31506849315068	1958.0217	1957.0059	6.4	3448.0	L.CANLVPVPITN(203.07938)ATLDR.I	6.56	1.11296			490.26132	490.26132	1.1129624	643.3846	sp|P19652|A1AG2_HUMAN	sp|P19652|A1AG2_HUMAN	2860.999199305588	1154.491271018695	H6N5F0S3
Glyco_CE20_Slot1_01_1_8612	True	4280	4280	3	0.2283	0.9998	83.57142857142857	1726.9446	1725.9381	1.8	67827.0	A.NLVPVPITN(203.07938)ATLDR.I	6.56	1.16144			576.32007	576.32007	1.1614438	635.2206	sp|P19652|A1AG2_HUMAN	sp|P19652|A1AG2_HUMAN	2860.9992558512563	1461.9600349622206	H6N5F0S3
Glyco_CE20_Slot1_01_1_8612	True	4297	4297	4	0.3413	0.9999	89.44723618090453	1725.9385	1725.9381	0.2	22998.0	A.NLVPVPITN(203.07938)ATLDR.I	6.56	0.99953			432.24051	432.24051	0.9995323	636.3865	sp|P19652|A1AG2_HUMAN	sp|P19652|A1AG2_HUMAN	2861.022527326256	1096.7262965246523	H6N5F0S3
Glyco_CE20_Slot1_01_1_8612	True	3605	3605	2	0.4985	0.38	60.526315789473685	1611.8955	1611.8951	0.2	5990.0	N.LVPVPITN(203.07938)ATLDR.I	6.56	1.3606			806.45166	806.45166	1.3605962	603.7251	sp|P19652|A1AG2_HUMAN	sp|P19652|A1AG2_HUMAN	1386.5005246487442	1398.162250924883	H3N3F0S1
Glyco_CE20_Slot1_01_1_8612	True	3641	3641	3	0.4024	1.0	94.28571428571428	1612.8999	1611.8951	0.9	55372.0	N.LVPVPITN(203.07938)ATLDR.I	6.56	1.08086			538.30518	538.30518	1.0808626	606.0579	sp|P19652|A1AG2_HUMAN	sp|P19652|A1AG2_HUMAN	2204.7859468081456	1205.2073453463208	H5N4F0S2
Glyco_CE20_Slot1_01_1_8612	True	3562	3562	5	0.3083	0.9999	88.07339449541286	1611.9	1611.8951	3.0	61575.0	N.LVPVPITN(203.07938)ATLDR.I	6.56	0.94017			323.18628	323.18628	0.94017375	602.558	sp|P19652|A1AG2_HUMAN	sp|P19652|A1AG2_HUMAN	2898.967346032942	862.3638770533665
Glyco_CE20_Slot1_01_1_8612	True	3567	3567	5	0.2059	1.0	81.02893890675242	1611.8967	1611.8951	1.0	43966.0	N.LVPVPITN(203.07938)ATLDR.I	6.56	0.91837			323.18561	323.18561	0.9183683	602.558	sp|P19652|A1AG2_HUMAN	sp|P19652|A1AG2_HUMAN	2898.973687551823	862.3644722867056
Glyco_CE20_Slot1_01_1_8612	False	5987	5987	3	0.2041	1.0	99.35622317596567	2123.0388	2123.0332	2.6	29796.0	K.SVQEIQATFFYFTPN(203.07938)K.T	6.56	1.18323			708.3515	708.3515	1.183231	729.704	sp|P19652|A1AG2_HUMAN	sp|P19652|A1AG2_HUMAN	2935.039077637216	1619.0047095380248	H7N6F0S2
Glyco_CE20_Slot1_01_1_8612	False	5995	5995	3	1.3207	1.0	100.0	2124.0361	2123.0332	-0.2	36305.0	K.SVQEIQATFFYFTPN(203.07938)K.T	6.56	1.14683			708.68396	708.68396	1.1468291	729.704	sp|P19652|A1AG2_HUMAN	sp|P19652|A1AG2_HUMAN	2278.821056689853	1400.2645277781496	H6N5F0S1
Glyco_CE20_Slot1_01_1_8612	False	5999	5999	3	0.2772	0.4669	98.17073170731707	2125.05	2123.0332	4.8	9377.0	K.SVQEIQATFFYFTPN(203.07938)K.T	6.56	1.17523			709.02191	709.02191	1.1752306	729.704	sp|P19652|A1AG2_HUMAN	sp|P19652|A1AG2_HUMAN	2278.811466742951	1400.2659058300824	H6N5F0S1
Glyco_CE20_Slot1_01_1_8612	False	6050	6050	3	0.8849	0.9998	100.0	2125.0415	2123.0332	0.7	89265.0	K.SVQEIQATFFYFTPN(203.07938)K.T	6.56	1.20825			709.01904	709.01904	1.2082499	733.2042	sp|P19652|A1AG2_HUMAN	sp|P19652|A1AG2_HUMAN	2569.899563694731	1497.2924273678038	H6N5F0S2
Glyco_CE20_Slot1_01_1_8612	False	6055	6055	3	1.3365	1.0	100.0	2124.0361	2123.0332	-0.2	49114.0	K.SVQEIQATFFYFTPN(203.07938)K.T	6.56	1.1418			708.68396	708.68396	1.1418011	733.2042	sp|P19652|A1AG2_HUMAN	sp|P19652|A1AG2_HUMAN	2569.909528189388	1497.2940173738034	H6N5F0S2
Glyco_CE20_Slot1_01_1_8612	False	6061	6061	3	1.1331	0.9999	100.0	2124.042	2123.0332	2.6	21042.0	K.SVQEIQATFFYFTPN(203.07938)K.T	6.56	1.20069			708.68585	708.68585	1.200686	734.3704	sp|P19652|A1AG2_HUMAN	sp|P19652|A1AG2_HUMAN	2567.89926518118	1496.6258325952922	H4N3F1S4,H11N1F0S2
Glyco_CE20_Slot1_01_1_8612	False	6070	6070	3	1.267	1.0	100.0	2124.0369	2123.0332	0.1	41973.0	K.SVQEIQATFFYFTPN(203.07938)K.T	6.56	1.17268			708.68414	708.68414	1.1726797	734.3704	sp|P19652|A1AG2_HUMAN	sp|P19652|A1AG2_HUMAN	2569.9141637288185	1497.2957252092328	H6N5F0S2
Glyco_CE20_Slot1_01_1_8612	False	6082	6082	3	0.6663	1.0	100.0	2124.0366	2123.0332	0.0	58703.0	K.SVQEIQATFFYFTPN(203.07938)K.T	6.56	1.27403			708.68408	708.68408	1.2740285	735.5369	sp|P19652|A1AG2_HUMAN	sp|P19652|A1AG2_HUMAN	3007.057334817157	1643.0100726962903	H6N5F1S3
Glyco_CE20_Slot1_01_1_8612	False	6083	6083	3	1.0783	1.0	100.0	2123.0361	2123.0332	1.4	35970.0	K.SVQEIQATFFYFTPN(203.07938)K.T	6.56	1.18906			708.35059	708.35059	1.1890631	735.5369	sp|P19652|A1AG2_HUMAN	sp|P19652|A1AG2_HUMAN	2569.9098081075017	1497.294066232667	H6N5F0S2
Glyco_CE20_Slot1_01_1_8612	False	6103	6103	3	1.3652	1.0	100.0	2124.0361	2123.0332	-0.2	84648.0	K.SVQEIQATFFYFTPN(203.07938)K.T	6.56	1.24739			708.68396	708.68396	1.2473863	736.7038	sp|P19652|A1AG2_HUMAN	sp|P19652|A1AG2_HUMAN	2861.0027713602844	1594.325065816444	H6N5F0S3
Glyco_CE20_Slot1_01_1_8612	False	6109	6109	3	0.2224	1.0	99.56236323851203	2124.038	2123.0332	0.7	36151.0	K.SVQEIQATFFYFTPN(203.07938)K.T	6.56	1.30578			708.68457	708.68457	1.3057808	736.7038	sp|P19652|A1AG2_HUMAN	sp|P19652|A1AG2_HUMAN	3007.062392981172	1643.0122377767589	H6N5F1S3
Glyco_CE20_Slot1_01_1_8612	False	6110	6110	3	0.9071	1.0	100.0	2123.0295	2123.0332	-1.7	84379.0	K.SVQEIQATFFYFTPN(203.07938)K.T	6.56	1.20396			708.34839	708.34839	1.2039595	736.7038	sp|P19652|A1AG2_HUMAN	sp|P19652|A1AG2_HUMAN	2861.005693847239	1594.3238353642394	H6N5F0S3
Glyco_CE20_Slot1_01_1_8612	False	6113	6113	3	0.7587	0.9544	100.0	2124.0378	2123.0332	0.6	25195.0	K.SVQEIQATFFYFTPN(203.07938)K.T	6.56	1.09948			708.68451	708.68451	1.0994802	736.7038	sp|P19652|A1AG2_HUMAN	sp|P19652|A1AG2_HUMAN	1913.687394396669	1278.553833226722	H5N4F0S1
Glyco_CE20_Slot1_01_1_8612	False	6117	6117	3	0.7081	0.4941	100.0	2124.0408	2123.0332	2.0	135934.0	K.SVQEIQATFFYFTPN(203.07938)K.T	6.56	1.17439			708.68549	708.68549	1.1743897	736.7038	sp|P19652|A1AG2_HUMAN	sp|P19652|A1AG2_HUMAN	2860.994874323637	1594.3240038032532	H6N5F0S3
Glyco_CE20_Slot1_01_1_8612	False	6141	6141	3	0.2342	1.0	99.55654101995566	2124.032	2123.0332	-2.2	37993.0	K.SVQEIQATFFYFTPN(203.07938)K.T	6.56	1.21079			708.68256	708.68256	1.2107875	739.0383	sp|P19652|A1AG2_HUMAN	sp|P19652|A1AG2_HUMAN	2862.006564035466	1594.6582702930616	H6N5F2S2
Glyco_CE20_Slot1_01_1_8612	False	6147	6147	3	1.5374	1.0	100.0	2124.0374	2123.0332	0.4	104367.0	K.SVQEIQATFFYFTPN(203.07938)K.T	6.56	1.16226			708.68433	708.68433	1.1622626	739.0383	sp|P19652|A1AG2_HUMAN	sp|P19652|A1AG2_HUMAN	2204.782848943534	1375.585487199986	H5N4F0S2
Glyco_CE20_Slot1_01_1_8612	False	6151	6151	3	1.557	0.9998	100.0	2124.0361	2123.0332	-0.2	345754.0	K.SVQEIQATFFYFTPN(203.07938)K.T	6.56	1.15743			708.68396	708.68396	1.1574305	739.0383	sp|P19652|A1AG2_HUMAN	sp|P19652|A1AG2_HUMAN	2206.784834903391	1376.2524468156564
Glyco_CE20_Slot1_01_1_8612	False	6164	6164	3	0.6646	1.0	100.0	2124.042	2123.0332	2.6	39630.0	K.SVQEIQATFFYFTPN(203.07938)K.T	6.56	1.14637			708.68585	708.68585	1.1463748	740.2046	sp|P19652|A1AG2_HUMAN	sp|P19652|A1AG2_HUMAN	2861.003267283673	1594.3271393981468	H6N5F0S3
Glyco_CE20_Slot1_01_1_8612	False	6168	6168	3	1.6357	0.9999	100.0	2124.0354	2123.0332	-0.5	275832.0	K.SVQEIQATFFYFTPN(203.07938)K.T	6.56	1.15093			708.68365	708.68365	1.1509322	740.2046	sp|P19652|A1AG2_HUMAN	sp|P19652|A1AG2_HUMAN	2206.7874065179503	1376.252982816004
Glyco_CE20_Slot1_01_1_8612	False	5947	5947	4	1.0328	0.5314	100.0	2124.0415	2123.0332	2.3	440039.0	K.SVQEIQATFFYFTPN(203.07938)K.T	6.56	0.90917			531.76624	531.76624	0.90916735	727.3712	sp|P19652|A1AG2_HUMAN	sp|P19652|A1AG2_HUMAN	2935.0695680138806	1214.513796136932	H7N6F0S2
Glyco_CE20_Slot1_01_1_8612	False	5953	5953	4	1.1819	1.0	100.0	2124.0408	2123.0332	2.0	150829.0	K.SVQEIQATFFYFTPN(203.07938)K.T	6.56	0.92883			531.76605	531.76605	0.92882866	728.5386	sp|P19652|A1AG2_HUMAN	sp|P19652|A1AG2_HUMAN	2935.0518869122743	1214.5091780429484	H7N6F0S2
Glyco_CE20_Slot1_01_1_8612	False	5981	5981	4	1.0018	1.0	100.0	2124.0425	2123.0332	2.8	172027.0	K.SVQEIQATFFYFTPN(203.07938)K.T	6.56	0.92276			531.76648	531.76648	0.9227606	729.704	sp|P19652|A1AG2_HUMAN	sp|P19652|A1AG2_HUMAN	2935.062139772146	1214.5121614182876	H7N6F0S2
Glyco_CE20_Slot1_01_1_8612	False	5994	5994	4	0.6382	0.9998	100.0	2123.0369	2123.0332	1.7	186576.0	K.SVQEIQATFFYFTPN(203.07938)K.T	6.56	0.92379			531.51508	531.51508	0.9237935	729.704	sp|P19652|A1AG2_HUMAN	sp|P19652|A1AG2_HUMAN	3226.157537852142	1287.2846011947706	H7N6F0S3
Glyco_CE20_Slot1_01_1_8612	False	6007	6007	4	0.4855	1.0	100.0	2124.0452	2123.0332	4.1	76316.0	K.SVQEIQATFFYFTPN(203.07938)K.T	6.56	0.90405			531.76715	531.76715	0.90405416	730.8704	sp|P19652|A1AG2_HUMAN	sp|P19652|A1AG2_HUMAN	2935.052499328978	1214.510409089426	H7N6F0S2
Glyco_CE20_Slot1_01_1_8612	False	6009	6009	4	0.502	0.5173	99.5575221238938	2124.0383	2123.0332	0.8	139475.0	K.SVQEIQATFFYFTPN(203.07938)K.T	6.56	0.90419			531.76544	531.76544	0.9041918	730.8704	sp|P19652|A1AG2_HUMAN	sp|P19652|A1AG2_HUMAN	3226.161115429737	1287.2858935305055	H7N6F0S3
Glyco_CE20_Slot1_01_1_8612	False	6081	6081	4	1.7939	1.0	100.0	2124.0369	2123.0332	0.1	96189.0	K.SVQEIQATFFYFTPN(203.07938)K.T	6.56	0.89966			531.76508	531.76508	0.899659	734.3704	sp|P19652|A1AG2_HUMAN	sp|P19652|A1AG2_HUMAN	2569.9285285325395	1123.2273471879555	H6N5F0S2
Glyco_CE20_Slot1_01_1_8612	False	6088	6088	4	0.9429	0.8092	100.0	2124.0442	2123.0332	3.6	161980.0	K.SVQEIQATFFYFTPN(203.07938)K.T	6.56	0.92465			531.76691	531.76691	0.9246488	735.5369	sp|P19652|A1AG2_HUMAN	sp|P19652|A1AG2_HUMAN	3007.080033363397	1232.5170666623574	H6N5F1S3
Glyco_CE20_Slot1_01_1_8612	False	6090	6090	4	1.3286	0.683	100.0	2124.0415	2123.0332	2.3	347503.0	K.SVQEIQATFFYFTPN(203.07938)K.T	6.56	0.92275			531.76624	531.76624	0.92274594	735.5369	sp|P19652|A1AG2_HUMAN	sp|P19652|A1AG2_HUMAN	2861.0177821791444	1196.0008468864094	H6N5F0S3
Glyco_CE20_Slot1_01_1_8612	False	6098	6098	4	0.6826	1.0	100.0	2123.0334	2123.0332	0.1	144162.0	K.SVQEIQATFFYFTPN(203.07938)K.T	6.56	0.90855			531.51422	531.51422	0.9085546	735.5369	sp|P19652|A1AG2_HUMAN	sp|P19652|A1AG2_HUMAN	2569.9338090189626	1123.2278069879158	H6N5F0S2
Glyco_CE20_Slot1_01_1_8612	False	6111	6111	4	1.2309	0.5908	100.0	2124.0435	2123.0332	3.2	467986.0	K.SVQEIQATFFYFTPN(203.07938)K.T	6.56	0.93597			531.76672	531.76672	0.93597263	736.7038	sp|P19652|A1AG2_HUMAN	sp|P19652|A1AG2_HUMAN	2862.0202019808057	1196.2519498096644	H6N5F2S2
Glyco_CE20_Slot1_01_1_8612	False	6143	6143	4	2.3959	1.0	100.0	2124.0386	2123.0332	0.9	43019.0	K.SVQEIQATFFYFTPN(203.07938)K.T	6.56	1.04656			531.7655	531.7655	1.0465559	739.0383	sp|P19652|A1AG2_HUMAN	sp|P19652|A1AG2_HUMAN	2204.7857963135666	1031.942099607689	H5N4F0S2
Glyco_CE20_Slot1_01_1_8612	False	6144	6144	4	0.9544	1.0	100.0	2123.0364	2123.0332	1.5	290164.0	K.SVQEIQATFFYFTPN(203.07938)K.T	6.56	0.90528			531.51495	531.51495	0.90527874	739.0383	sp|P19652|A1AG2_HUMAN	sp|P19652|A1AG2_HUMAN	2861.0282159152166	1196.0021780590089	H6N5F0S3
Glyco_CE20_Slot1_01_1_8612	False	6201	6201	4	1.5871	0.9999	100.0	2125.0361	2123.0332	-1.8	50661.0	K.SVQEIQATFFYFTPN(203.07938)K.T	6.56	1.03198			532.01489	532.01489	1.0319765	742.5378	sp|P19652|A1AG2_HUMAN	sp|P19652|A1AG2_HUMAN	2206.79570345021	1032.443991640894
Glyco_CE20_Slot1_01_1_8612	False	4023	4023	2	0.6381	0.412	70.40816326530613	915.4489	915.44586	3.3	25818.0	K.AFITN(203.07938)F.S	6.12	1.33686			458.22836	458.22836	1.3368562	623.556	sp|Q14624-2|ITIH4_HUMAN	sp|Q14624-2|ITIH4_HUMAN, sp|Q14624|ITIH4_HUMAN, sp|Q14624-3|ITIH4_HUMAN	2204.774150003471	1459.075730506263	H5N4F0S2
Glyco_CE20_Slot1_01_1_8612	False	4067	4067	3	0.5962	0.5182	86.20689655172413	915.44745	915.44586	1.7	60650.0	K.AFITN(203.07938)F.S	6.12	0.97139			305.82104	305.82104	0.97138524	624.7222	sp|Q14624-2|ITIH4_HUMAN	sp|Q14624-2|ITIH4_HUMAN, sp|Q14624|ITIH4_HUMAN, sp|Q14624-3|ITIH4_HUMAN	2204.792476272	973.0587439357583	H5N4F0S2
Glyco_CE20_Slot1_01_1_8612	False	885	885	3	0.275	0.1671	46.51162790697674	1267.5336	1267.5511	-13.9	4626.0	R.(-17.0265)N(203.07938)MEQFQVSV.S	3.75	0.88335			423.18307	423.18307	0.88334805	410.0909	sp|Q14624-2|ITIH4_HUMAN	sp|Q14624-2|ITIH4_HUMAN, sp|Q14624|ITIH4_HUMAN, sp|Q14624-3|ITIH4_HUMAN	2198.31466340056	1088.2614881945535
Glyco_CE20_Slot1_01_1_8612	False	3437	3437	3	0.8931	0.7772	100.0	1619.8275	1619.8275	0.0	44363.0	N.QLVDALTTWQN(203.07938)K.T	6.56	1.09186			540.61438	540.61438	1.0918622	596.7269	sp|Q14624-2|ITIH4_HUMAN	sp|Q14624-2|ITIH4_HUMAN, sp|Q14624|ITIH4_HUMAN, sp|Q14624-3|ITIH4_HUMAN	2204.7784969546424	1207.847382650889	H5N4F0S2
Glyco_CE20_Slot1_01_1_8612	False	3459	3459	3	0.5993	1.0	100.0	1620.831	1619.8275	0.1	71066.0	N.QLVDALTTWQN(203.07938)K.T	6.56	1.07911			540.94891	540.94891	1.0791098	597.894	sp|Q14624-2|ITIH4_HUMAN	sp|Q14624-2|ITIH4_HUMAN, sp|Q14624|ITIH4_HUMAN, sp|Q14624-3|ITIH4_HUMAN	2206.7881917289237	1208.5184976476023
Glyco_CE20_Slot1_01_1_8612	False	3432	3432	4	2.2095	0.854	100.0	1619.827	1619.8275	-0.3	46800.0	N.QLVDALTTWQN(203.07938)K.T	6.56	0.96381			405.71265	405.71265	0.96381146	595.5603	sp|Q14624-2|ITIH4_HUMAN	sp|Q14624-2|ITIH4_HUMAN, sp|Q14624|ITIH4_HUMAN, sp|Q14624-3|ITIH4_HUMAN	2204.788665904574	906.13995875602	H5N4F0S2
Glyco_CE20_Slot1_01_1_8612	False	3438	3438	4	2.2376	0.9508	100.0	1619.8271	1619.8275	-0.2	57246.0	N.QLVDALTTWQN(203.07938)K.T	6.56	0.96476			405.71268	405.71268	0.9647598	596.7269	sp|Q14624-2|ITIH4_HUMAN	sp|Q14624-2|ITIH4_HUMAN, sp|Q14624|ITIH4_HUMAN, sp|Q14624-3|ITIH4_HUMAN	2204.795867691689	906.1417887945832	H5N4F0S2
Glyco_CE20_Slot1_01_1_8612	False	6979	6979	3	1.6914	1.0	100.0	3027.5066	3027.492	4.8	212139.0	R.AISGGSIQIENGYFVHYFAPEGLTTMPK.N	5.63	1.05032	1.0621		1009.84076	1009.84076	1.0503184	800.8625	sp|Q14624-2|ITIH4_HUMAN	sp|Q14624-2|ITIH4_HUMAN, sp|Q14624|ITIH4_HUMAN, sp|Q14624-3|ITIH4_HUMAN
Glyco_CE20_Slot1_01_1_8612	False	6984	6984	3	1.2279	1.0	100.0	3027.5056	3027.492	4.5	497656.0	R.AISGGSIQIENGYFVHYFAPEGLTTMPK.N	5.63	1.069	1.0621		1009.84045	1009.84045	1.0690027	800.8625	sp|Q14624-2|ITIH4_HUMAN	sp|Q14624-2|ITIH4_HUMAN, sp|Q14624|ITIH4_HUMAN, sp|Q14624-3|ITIH4_HUMAN
Glyco_CE20_Slot1_01_1_8612	False	4054	4054	4	0.6523	1.0	100.0	3013.4397	3012.4321	1.4	116847.0	K.LPTQN(203.07938)ITFQTESSVAEQEAEFQSPK.Y	3.96	0.92121			754.11578	754.11578	0.9212105	624.7222	sp|Q14624-2|ITIH4_HUMAN	sp|Q14624-2|ITIH4_HUMAN, sp|Q14624|ITIH4_HUMAN, sp|Q14624-3|ITIH4_HUMAN	2204.7999444114616	1254.295937613644	H5N4F0S2
Glyco_CE20_Slot1_01_1_8612	False	4057	4057	4	1.4582	1.0	100.0	3012.441	3012.4321	2.9	49018.0	K.LPTQN(203.07938)ITFQTESSVAEQEAEFQSPK.Y	3.96	1.03376			753.86609	753.86609	1.0337621	624.7222	sp|Q14624-2|ITIH4_HUMAN	sp|Q14624-2|ITIH4_HUMAN, sp|Q14624|ITIH4_HUMAN, sp|Q14624-3|ITIH4_HUMAN	2204.7957471955424	1254.2951808995847	H5N4F0S2
Glyco_CE20_Slot1_01_1_8612	False	4064	4064	4	0.7297	1.0	100.0	3013.4414	3012.4321	2.0	97853.0	K.LPTQN(203.07938)ITFQTESSVAEQEAEFQSPK.Y	3.96	0.90167			754.11621	754.11621	0.90166897	624.7222	sp|Q14624-2|ITIH4_HUMAN	sp|Q14624-2|ITIH4_HUMAN, sp|Q14624|ITIH4_HUMAN, sp|Q14624-3|ITIH4_HUMAN	2205.800234299065	1254.5464355928686	H5N4F2S1
Glyco_CE20_Slot1_01_1_8612	False	4072	4072	4	1.3728	1.0	100.0	3013.4407	3012.4321	1.7	91394.0	K.LPTQN(203.07938)ITFQTESSVAEQEAEFQSPK.Y	3.96	1.10946			754.11603	754.11603	1.1094646	624.7222	sp|Q14624-2|ITIH4_HUMAN	sp|Q14624-2|ITIH4_HUMAN, sp|Q14624|ITIH4_HUMAN, sp|Q14624-3|ITIH4_HUMAN	2204.7853577002043	1254.292535526321	H5N4F0S2
Glyco_CE20_Slot1_01_1_8612	False	4089	4089	4	1.3541	1.0	100.0	3014.4412	3012.4321	0.8	96169.0	K.LPTQN(203.07938)ITFQTESSVAEQEAEFQSPK.Y	3.96	1.01716			754.36615	754.36615	1.0171605	625.888	sp|Q14624-2|ITIH4_HUMAN	sp|Q14624-2|ITIH4_HUMAN, sp|Q14624|ITIH4_HUMAN, sp|Q14624-3|ITIH4_HUMAN	2204.79126582062	1254.2941391824347	H5N4F0S2
Glyco_CE20_Slot1_01_1_8612	False	4110	4110	4	0.9564	1.0	100.0	3012.4324	3012.4321	0.1	42497.0	K.LPTQN(203.07938)ITFQTESSVAEQEAEFQSPK.Y	3.96	1.05612			753.86395	753.86395	1.0561237	627.0543	sp|Q14624-2|ITIH4_HUMAN	sp|Q14624-2|ITIH4_HUMAN, sp|Q14624|ITIH4_HUMAN, sp|Q14624-3|ITIH4_HUMAN	2204.793282893139	1254.292434277374	H5N4F0S2
Glyco_CE20_Slot1_01_1_8612	False	4039	4039	5	2.7246	1.0	100.0	3013.445	3012.4321	3.2	66883.0	K.LPTQN(203.07938)ITFQTESSVAEQEAEFQSPK.Y	3.96	1.11534			603.4953	603.4953	1.1153443	623.556	sp|Q14624-2|ITIH4_HUMAN	sp|Q14624-2|ITIH4_HUMAN, sp|Q14624|ITIH4_HUMAN, sp|Q14624-3|ITIH4_HUMAN	2861.016777396385	1134.882768355489	H6N5F0S3
Glyco_CE20_Slot1_01_1_8612	False	4068	4068	5	2.9889	1.0	100.0	3014.4492	3012.4321	3.4	123836.0	K.LPTQN(203.07938)ITFQTESSVAEQEAEFQSPK.Y	3.96	1.07261			603.69611	603.69611	1.0726062	624.7222	sp|Q14624-2|ITIH4_HUMAN	sp|Q14624-2|ITIH4_HUMAN, sp|Q14624|ITIH4_HUMAN, sp|Q14624-3|ITIH4_HUMAN	2204.7873783200566	1003.6376845583763	H5N4F0S2
Glyco_CE20_Slot1_01_1_8612	False	4073	4073	5	1.9637	0.8839	100.0	3013.4377	3012.4321	0.8	261887.0	K.LPTQN(203.07938)ITFQTESSVAEQEAEFQSPK.Y	3.96	1.00984			603.49384	603.49384	1.0098433	624.7222	sp|Q14624-2|ITIH4_HUMAN	sp|Q14624-2|ITIH4_HUMAN, sp|Q14624|ITIH4_HUMAN, sp|Q14624-3|ITIH4_HUMAN	2204.809961094896	1003.6399433744484	H5N4F0S2
Glyco_CE20_Slot1_01_1_8612	False	799	799	3	0.3508	0.1952	67.3469387755102	2718.3264	2718.2708	20.5	2092.0	S.MVVTKPDDQEQSQVAEKPMEGESR.N	4.42	0.88858	0.9997		906.7807	906.7807	0.88858086	401.925	sp|Q14624-2|ITIH4_HUMAN	sp|Q14624-2|ITIH4_HUMAN, sp|Q14624|ITIH4_HUMAN, sp|Q14624-3|ITIH4_HUMAN	419.89998929655656	979.0542214084242
Glyco_CE20_Slot1_01_1_8612	False	3142	3142	3	1.1679	1.0	100.0	2249.1907	2248.182	2.4	91710.0	R.LAILPASAPPATSN(203.07938)PDPAVSR.V	6.56	1.04777			750.4021	750.4021	1.0477731	576.8971	sp|Q14624-2|ITIH4_HUMAN	sp|Q14624-2|ITIH4_HUMAN, sp|Q14624|ITIH4_HUMAN, sp|Q14624-3|ITIH4_HUMAN	1312.4603515795752	1119.8624069333246	H2N2F0S2
Glyco_CE20_Slot1_01_1_8612	False	3169	3169	3	0.5728	1.0	100.0	2248.186	2248.182	1.8	35340.0	R.LAILPASAPPATSN(203.07938)PDPAVSR.V	6.56	1.04508			750.0672	750.0672	1.0450839	578.0627	sp|Q14624-2|ITIH4_HUMAN	sp|Q14624-2|ITIH4_HUMAN, sp|Q14624|ITIH4_HUMAN, sp|Q14624-3|ITIH4_HUMAN	1312.4651965301564	1119.8624766967196	H2N2F0S2
Glyco_CE20_Slot1_01_1_8612	False	7718	7718	2	2.1192	0.689	100.0	1276.7118	1276.7048	5.4	26699.0	K.VTIGLLFWDGR.G	6.56	0.95672	0.946		638.8598	638.8598	0.95671844	862.6849	sp|Q14624-2|ITIH4_HUMAN	sp|Q14624-2|ITIH4_HUMAN, sp|Q14624|ITIH4_HUMAN, sp|Q14624-3|ITIH4_HUMAN
Glyco_CE20_Slot1_01_1_8612	True	6870	6870	2	1.9732	1.0	100.0	2126.0334	2126.0288	2.2	37610.0	R.AIAANEADAVTLDAGLVYDAY.L	3.34	1.17617	1.218		1063.52063	1063.52063	1.1761671	790.3679	sp|P02787|TRFE_HUMAN	sp|P02787|TRFE_HUMAN
Glyco_CE20_Slot1_01_1_8612	True	7502	7502	2	3.3804	0.8803	100.0	2876.4753	2876.4675	2.7	23754.0	R.AIAANEADAVTLDAGLVYDAYLAPNNLK.P	3.96	1.48541	1.4402		1438.74158	1438.74158	1.4854138	845.1877	sp|P02787|TRFE_HUMAN	sp|P02787|TRFE_HUMAN
Glyco_CE20_Slot1_01_1_8612	True	7492	7492	3	3.3393	0.923	100.0	2876.478	2876.4675	3.6	139939.0	R.AIAANEADAVTLDAGLVYDAYLAPNNLK.P	3.96	1.22354	1.1473		959.49792	959.49792	1.223541	844.0223	sp|P02787|TRFE_HUMAN	sp|P02787|TRFE_HUMAN
Glyco_CE20_Slot1_01_1_8612	True	5607	5607	2	1.9038	1.0	100.0	1629.8177	1629.8159	1.1	110819.0	K.EDPQTFYYAVAVVK.K	4.46	1.06261	1.0737		815.41278	815.41278	1.0626094	708.7079	sp|P02787|TRFE_HUMAN	sp|P02787|TRFE_HUMAN
Glyco_CE20_Slot1_01_1_8612	True	5624	5624	2	1.5572	0.9187	100.0	1629.8254	1629.8159	5.8	321075.0	K.EDPQTFYYAVAVVK.K	4.46	1.05733	1.0737		815.41663	815.41663	1.0573342	709.8743	sp|P02787|TRFE_HUMAN	sp|P02787|TRFE_HUMAN
Glyco_CE20_Slot1_01_1_8612	True	6435	6435	2	3.4182	0.7481	100.0	2159.0154	2159.0146	0.3	11642.0	K.IMNGEADAMSLDGGFVYIAGK.C	4.14	1.22615	1.2271		1080.0116	1080.0116	1.2261472	756.5357	sp|P02787|TRFE_HUMAN	sp|P02787|TRFE_HUMAN
Glyco_CE20_Slot1_01_1_8612	True	5337	5337	3	0.2144	0.767	98.35051546391752	1662.8049	1662.8044	0.3	20722.0	K.(-17.0265)CGLVPVLAENYN(203.07938)K.S	6.56	1.23704			554.94019	554.94019	1.2370353	694.7098	sp|P02787|TRFE_HUMAN	sp|P02787|TRFE_HUMAN	2569.9067538592467	1343.8826163120837	H6N5F0S2
Glyco_CE20_Slot1_01_1_8612	True	5423	5423	3	0.4213	0.2163	97.97160243407707	1662.8071	1662.8044	1.6	1282671.0	K.(-17.0265)CGLVPVLAENYN(203.07938)K.S	6.56	1.20094			554.94092	554.94092	1.2009418	699.3762	sp|P02787|TRFE_HUMAN	sp|P02787|TRFE_HUMAN	2204.7754888493955	1222.1729690508737	H5N4F0S2
Glyco_CE20_Slot1_01_1_8612	True	5439	5439	3	0.8489	0.9738	100.0	1662.8073	1662.8044	1.7	132452.0	K.(-17.0265)CGLVPVLAENYN(203.07938)K.S	6.56	1.20417			554.94098	554.94098	1.2041734	700.5426	sp|P02787|TRFE_HUMAN	sp|P02787|TRFE_HUMAN	2204.783734061467	1222.175757738378	H5N4F0S2
Glyco_CE20_Slot1_01_1_8612	True	5440	5440	3	0.6017	0.5297	99.76689976689977	1662.8087	1662.8044	2.6	294435.0	K.(-17.0265)CGLVPVLAENYN(203.07938)K.S	6.56	1.12335			554.94147	554.94147	1.12335	700.5426	sp|P02787|TRFE_HUMAN	sp|P02787|TRFE_HUMAN	2205.784251598956	1222.5097249684743	H5N4F2S1
Glyco_CE20_Slot1_01_1_8612	True	5445	5445	3	0.422	1.0	100.0	1662.805	1662.8044	0.4	155731.0	K.(-17.0265)CGLVPVLAENYN(203.07938)K.S	6.56	1.17039			554.94025	554.94025	1.1703852	700.5426	sp|P02787|TRFE_HUMAN	sp|P02787|TRFE_HUMAN	2205.7858477186405	1222.5090422674575	H5N4F2S1
Glyco_CE20_Slot1_01_1_8612	True	5457	5457	3	0.2563	0.4424	97.61904761904762	1662.8087	1662.8044	2.6	57521.0	K.(-17.0265)CGLVPVLAENYN(203.07938)K.S	6.56	0.99315			554.94147	554.94147	0.99315065	700.5426	sp|P02787|TRFE_HUMAN	sp|P02787|TRFE_HUMAN	1913.69559179202	1125.146836977574	H5N4F0S1
Glyco_CE20_Slot1_01_1_8612	True	5468	5468	3	0.4376	1.0	100.0	1662.8058	1662.8044	0.8	120270.0	K.(-17.0265)CGLVPVLAENYN(203.07938)K.S	6.56	1.14867			554.94049	554.94049	1.1486703	701.7096	sp|P02787|TRFE_HUMAN	sp|P02787|TRFE_HUMAN	1913.6863063528992	1125.1427845698904	H5N4F0S1
Glyco_CE20_Slot1_01_1_8612	True	5469	5469	3	0.5779	0.514	99.77220956719817	1662.8049	1662.8044	0.3	123238.0	K.(-17.0265)CGLVPVLAENYN(203.07938)K.S	6.56	0.99416			554.94019	554.94019	0.99416286	701.7096	sp|P02787|TRFE_HUMAN	sp|P02787|TRFE_HUMAN	1913.6993817528653	1125.1468296810986	H5N4F0S1
Glyco_CE20_Slot1_01_1_8612	True	5481	5481	3	0.2139	0.7773	98.34710743801654	1662.8113	1662.8044	4.1	10689.0	K.(-17.0265)CGLVPVLAENYN(203.07938)K.S	6.56	1.17546			554.94232	554.94232	1.1754619	701.7096	sp|P02787|TRFE_HUMAN	sp|P02787|TRFE_HUMAN	2350.82627967091	1270.8579361009508	H5N4F1S2,H12N2F0S0
Glyco_CE20_Slot1_01_1_8612	True	5487	5487	3	1.3076	0.6505	100.0	1662.8062	1662.8044	1.0	213591.0	K.(-17.0265)CGLVPVLAENYN(203.07938)K.S	6.56	1.1871			554.94061	554.94061	1.187101	702.8762	sp|P02787|TRFE_HUMAN	sp|P02787|TRFE_HUMAN	2204.796192321174	1222.179546177863	H5N4F0S2
Glyco_CE20_Slot1_01_1_8612	True	5488	5488	3	0.5601	0.4117	99.35064935064936	1662.8086	1662.8044	2.5	277992.0	K.(-17.0265)CGLVPVLAENYN(203.07938)K.S	6.56	1.09098			554.94141	554.94141	1.0909762	702.8762	sp|P02787|TRFE_HUMAN	sp|P02787|TRFE_HUMAN	2204.791929817843	1222.178904475895	H5N4F0S2
Glyco_CE20_Slot1_01_1_8612	True	5506	5506	3	0.7589	0.9226	100.0	1663.8094	1662.8044	1.0	76265.0	K.(-17.0265)CGLVPVLAENYN(203.07938)K.S	6.56	1.16829			555.27502	555.27502	1.1682929	704.0421	sp|P02787|TRFE_HUMAN	sp|P02787|TRFE_HUMAN	2204.784830253706	1222.1768144608116	H5N4F0S2
Glyco_CE20_Slot1_01_1_8612	True	3909	3909	4	1.8971	0.0097	98.78048780487805	1679.833	1678.8104	11.4	649028.0	K.CGLVPVLAENYNKSD.N	4.46	1.01251	0.7926		420.71414	420.71414	1.0125066	617.7225	sp|P02787|TRFE_HUMAN	sp|P02787|TRFE_HUMAN	2205.8029798649773	921.145034012141	H5N4F2S1
Glyco_CE20_Slot1_01_1_8612	True	3658	3658	3	0.2083	0.0689	95.65217391304348	1679.8315	1679.8309	0.4	86351.0	K.CGLVPVLAENYN(203.07938)K.S	6.56	1.05274			560.61572	560.61572	1.0527396	606.0579	sp|P02787|TRFE_HUMAN	sp|P02787|TRFE_HUMAN	2278.8158927575155	1252.527872665226	H6N5F0S1
Glyco_CE20_Slot1_01_1_8612	True	3767	3767	3	0.5211	0.4054	98.9406779661017	1679.8326	1679.8309	1.0	149077.0	K.CGLVPVLAENYN(203.07938)K.S	6.56	1.03336			560.61609	560.61609	1.0333638	610.7234	sp|P02787|TRFE_HUMAN	sp|P02787|TRFE_HUMAN	1913.6950265835767	1130.8213059126238	H5N4F0S1
Glyco_CE20_Slot1_01_1_8612	True	3810	3810	3	0.625	0.4732	99.77011494252874	1679.8306	1679.8309	-0.2	69256.0	K.CGLVPVLAENYN(203.07938)K.S	6.56	0.98959			560.61542	560.61542	0.9895908	613.0577	sp|P02787|TRFE_HUMAN	sp|P02787|TRFE_HUMAN	1913.6890047813783	1130.818639779467	H5N4F0S1
Glyco_CE20_Slot1_01_1_8612	True	3814	3814	3	0.2812	1.0	99.76905311778292	1679.8334	1679.8309	1.5	173177.0	K.CGLVPVLAENYN(203.07938)K.S	6.56	1.09065			560.61633	560.61633	1.0906547	613.0577	sp|P02787|TRFE_HUMAN	sp|P02787|TRFE_HUMAN	2204.7808794925013	1227.8501534880488	H5N4F0S2
Glyco_CE20_Slot1_01_1_8612	True	3842	3842	3	0.8592	0.0293	98.73949579831933	1680.8344	1679.8309	0.0	48765.0	K.CGLVPVLAENYN(203.07938)K.S	6.56	1.00618			560.95001	560.95001	1.0061824	614.2234	sp|P02787|TRFE_HUMAN	sp|P02787|TRFE_HUMAN	1913.696290694969	1130.8222899546274	H5N4F0S1
Glyco_CE20_Slot1_01_1_8612	True	3849	3849	3	0.4458	0.9998	100.0	1680.827	1679.8309	-4.3	27747.0	K.CGLVPVLAENYN(203.07938)K.S	6.56	0.94458			560.94757	560.94757	0.944577	614.2234	sp|P02787|TRFE_HUMAN	sp|P02787|TRFE_HUMAN	1913.6965418472653	1130.819948892248	H5N4F0S1
Glyco_CE20_Slot1_01_1_8612	True	3691	3691	4	0.6025	0.4062	99.56140350877193	1679.8326	1679.8309	1.0	42093.0	K.CGLVPVLAENYN(203.07938)K.S	6.56	0.98781			420.71405	420.71405	0.9878082	607.2244	sp|P02787|TRFE_HUMAN	sp|P02787|TRFE_HUMAN	2278.8250274406405	939.6504684756552	H6N5F0S1
Glyco_CE20_Slot1_01_1_8612	True	3748	3748	4	1.2801	0.2365	100.0	1679.8318	1679.8309	0.5	40464.0	K.CGLVPVLAEN(203.07938)YNK.S	6.56	1.01413			420.71384	420.71384	1.0141329	610.7234	sp|P02787|TRFE_HUMAN	sp|P02787|TRFE_HUMAN	2569.921917148768	1012.4244569127894	H6N5F0S2
Glyco_CE20_Slot1_01_1_8612	True	3828	3828	4	1.5928	0.243	100.0	1679.8354	1679.8309	2.7	37186.0	K.CGLVPVLAENYN(203.07938)K.S	6.56	0.95596			420.71475	420.71475	0.9559595	613.0577	sp|P02787|TRFE_HUMAN	sp|P02787|TRFE_HUMAN	1913.6863704282289	848.3664998638664	H5N4F0S1
Glyco_CE20_Slot1_01_1_8612	True	3845	3845	4	1.1063	0.1739	100.0	1680.8325	1679.8309	-1.1	96195.0	K.CGLVPVLAENYN(203.07938)K.S	6.56	0.97603			420.96402	420.96402	0.97603005	614.2234	sp|P02787|TRFE_HUMAN	sp|P02787|TRFE_HUMAN	2204.798383400883	921.1437561157336	H5N4F0S2
Glyco_CE20_Slot1_01_1_8612	True	3851	3851	4	2.5578	0.2106	100.0	1679.8301	1679.8309	-0.5	212181.0	K.CGLVPVLAEN(203.07938)YNK.S	6.56	1.01203			420.71341	420.71341	1.0120288	614.2234	sp|P02787|TRFE_HUMAN	sp|P02787|TRFE_HUMAN	2204.802306397147	921.1441429945264	H5N4F0S2
Glyco_CE20_Slot1_01_1_8612	True	3857	3857	4	0.6022	0.6934	100.0	1680.8372	1679.8309	1.7	11521.0	K.CGLVPVLAENYN(203.07938)K.S	6.56	0.9527			420.96518	420.96518	0.9527002	614.2234	sp|P02787|TRFE_HUMAN	sp|P02787|TRFE_HUMAN	1913.6937766082035	848.3687802519026	H5N4F0S1
Glyco_CE20_Slot1_01_1_8612	True	3901	3901	4	0.4	0.3488	98.35728952772074	1679.8335	1679.8309	1.5	109272.0	K.CGLVPVLAENYN(203.07938)K.S	6.56	0.85337			420.71426	420.71426	0.85336757	616.5568	sp|P02787|TRFE_HUMAN	sp|P02787|TRFE_HUMAN	2204.803375727357	921.1452576058754	H5N4F0S2
Glyco_CE20_Slot1_01_1_8612	True	4799	4799	5	1.2292	0.9992	100.0	3101.4832	3100.4727	2.3	404412.0	K.ILRQQQHLFGSN(203.07938)VTDCSGNFCLFR.S	8.01	1.00809			621.10291	621.10291	1.0080895	664.3822	sp|P02787|TRFE_HUMAN	sp|P02787|TRFE_HUMAN	2204.796754591976	1021.2464061441784	H5N4F0S2
Glyco_CE20_Slot1_01_1_8612	True	4824	4824	5	1.4818	0.9999	100.0	3101.4875	3100.4727	3.7	134214.0	K.ILRQQQHLFGSN(203.07938)VTDCSGNFCLFR.S	8.01	1.00947			621.10376	621.10376	1.0094666	665.548	sp|P02787|TRFE_HUMAN	sp|P02787|TRFE_HUMAN	2204.7824838188367	1021.2443487323596	H5N4F0S2
Glyco_CE20_Slot1_01_1_8612	True	4847	4847	5	1.1027	0.0831	99.77477477477478	3101.489	3100.4727	4.2	198817.0	K.ILRQQQHLFGSN(203.07938)VTDCSGNFCLFR.S	8.01	1.02939			621.10406	621.10406	1.029386	666.715	sp|P02787|TRFE_HUMAN	sp|P02787|TRFE_HUMAN	2203.7894744800283	1021.0460849077064
Glyco_CE20_Slot1_01_1_8612	True	3175	3175	3	0.5128	0.6085	88.20960698689956	2125.8984	2124.8928	1.1	78765.0	R.(-17.0265)QQQHLFGSN(203.07938)VTDCSGNF.C	5.36	1.12303			709.30469	709.30469	1.1230251	579.2289	sp|P02787|TRFE_HUMAN	sp|P02787|TRFE_HUMAN	2204.771066181808	1376.2019209943144	H5N4F0S2
Glyco_CE20_Slot1_01_1_8612	True	3209	3209	3	0.6621	0.0128	70.98445595854922	2124.892	2124.8928	-0.3	41392.0	R.(-17.0265)QQQHLFGSN(203.07938)VTDCSGNF.C	5.36	1.13933			708.96924	708.96924	1.1393309	580.3963	sp|P02787|TRFE_HUMAN	sp|P02787|TRFE_HUMAN	2205.7852865887653	1376.537868532722	H5N4F2S1
Glyco_CE20_Slot1_01_1_8612	True	3238	3238	3	0.2128	1.0	83.81294964028777	2124.8923	2124.8928	-0.2	25429.0	R.(-17.0265)QQQHLFGSN(203.07938)VTDCSGNF.C	5.36	1.15072			708.96936	708.96936	1.1507179	582.7283	sp|P02787|TRFE_HUMAN	sp|P02787|TRFE_HUMAN	2205.792720936331	1376.5404592261386	H5N4F2S1
Glyco_CE20_Slot1_01_1_8612	True	2666	2666	4	0.295	0.9999	89.15094339622641	2143.9243	2141.9192	-0.7	155047.0	R.QQQHLFGSN(203.07938)VTDCSGNF.C	5.36	0.87197			536.73694	536.73694	0.8719691	548.9009	sp|P02787|TRFE_HUMAN	sp|P02787|TRFE_HUMAN	2204.7903843218896	1036.6646754153146	H5N4F0S2
Glyco_CE20_Slot1_01_1_8612	True	2824	2824	3	0.6886	1.0	100.0	2284.9253	2284.9233	0.9	75321.0	R.(-17.0265)QQQHLFGSN(203.07938)VTDCSGNFC.L	5.36	1.1425			762.31366	762.31366	1.1425042	558.2333	sp|P02787|TRFE_HUMAN	sp|P02787|TRFE_HUMAN	2204.7676440044306	1429.5430894011392	H5N4F0S2
Glyco_CE20_Slot1_01_1_8612	True	4388	4388	4	0.4587	0.5021	82.45614035087719	2416.0386	2415.034	0.5	207522.0	R.QQQHLFGSN(203.07938)VTDCSGNFCL.F	5.36	0.86945			604.7655	604.7655	0.8694457	641.0513	sp|P02787|TRFE_HUMAN	sp|P02787|TRFE_HUMAN	2204.786775953591	1104.9423625687375	H5N4F0S2
Glyco_CE20_Slot1_01_1_8612	True	6430	6430	3	1.7632	0.8173	100.0	2546.0886	2545.076	3.7	280691.0	R.(-17.0265)QQQHLFGSN(203.07938)VTDCSGNFCLF.R	5.36	1.20063			849.3681	849.3681	1.2006265	756.5357	sp|P02787|TRFE_HUMAN	sp|P02787|TRFE_HUMAN	2204.7674531031416	1516.2641140879334	H5N4F0S2
Glyco_CE20_Slot1_01_1_8612	True	6441	6441	3	0.9958	1.0	100.0	2546.0847	2545.076	2.1	70673.0	R.(-17.0265)QQQHLFGSN(203.07938)VTDCSGNFCLF.R	5.36	1.07552			849.36682	849.36682	1.0755225	756.5357	sp|P02787|TRFE_HUMAN	sp|P02787|TRFE_HUMAN	2204.7883063874306	1516.2697991815792	H5N4F0S2
Glyco_CE20_Slot1_01_1_8612	True	6452	6452	3	1.7719	0.0846	95.29411764705881	2547.0789	2545.076	-1.5	115424.0	R.(-17.0265)QQQHLFGSN(203.07938)VTDCSGNFCLF.R	5.36	1.18424			849.69818	849.69818	1.1842388	757.7009	sp|P02787|TRFE_HUMAN	sp|P02787|TRFE_HUMAN	2204.776748241075	1516.263948748314	H5N4F0S2
Glyco_CE20_Slot1_01_1_8612	True	6421	6421	4	2.3041	0.842	100.0	2546.0828	2545.076	1.4	729795.0	R.(-17.0265)QQQHLFGSN(203.07938)VTDCSGNFCLF.R	5.36	0.90555			637.27655	637.27655	0.9055464	755.3678	sp|P02787|TRFE_HUMAN	sp|P02787|TRFE_HUMAN	2204.8029888452343	1137.4574425343228	H5N4F0S2
Glyco_CE20_Slot1_01_1_8612	True	6455	6455	4	2.9142	1.0	100.0	2546.0835	2545.076	1.7	156340.0	R.(-17.0265)QQQHLFGSN(203.07938)VTDCSGNFCLF.R	5.36	0.92007			637.27673	637.27673	0.9200716	757.7009	sp|P02787|TRFE_HUMAN	sp|P02787|TRFE_HUMAN	2204.791835716996	1137.4548693346171	H5N4F0S2
Glyco_CE20_Slot1_01_1_8612	True	6503	6503	4	1.5598	1.0	100.0	2547.0903	2545.076	3.0	68392.0	R.(-17.0265)QQQHLFGSN(203.07938)VTDCSGNFCLF.R	5.36	0.89775			637.52844	637.52844	0.8977481	760.0345	sp|P02787|TRFE_HUMAN	sp|P02787|TRFE_HUMAN	2204.7810964490022	1137.453836727874	H5N4F0S2
Glyco_CE20_Slot1_01_1_8612	True	5901	5901	4	0.5028	0.7306	90.72164948453609	2563.1108	2562.1025	1.9	866712.0	R.QQQHLFGSN(203.07938)VTDCSGNFCLF.R	5.36	0.895			641.53357	641.53357	0.89499545	725.0384	sp|P02787|TRFE_HUMAN	sp|P02787|TRFE_HUMAN	2204.800187752334	1141.7137452834097	H5N4F0S2
Glyco_CE20_Slot1_01_1_8612	True	5937	5937	4	0.7056	0.7101	98.70967741935483	2563.1108	2562.1025	1.9	954333.0	R.QQQHLFGSN(203.07938)VTDCSGNFCLF.R	5.36	0.91352			641.53357	641.53357	0.91351795	727.3712	sp|P02787|TRFE_HUMAN	sp|P02787|TRFE_HUMAN	2204.8116622815587	1141.7166564637091	H5N4F0S2
Glyco_CE20_Slot1_01_1_8612	True	5917	5917	5	2.0363	1.0	100.0	2563.107	2562.1025	0.4	282313.0	R.QQQHLFGSN(203.07938)VTDCSGNFCLF.R	5.36	0.93602			513.42767	513.42767	0.9360219	726.205	sp|P02787|TRFE_HUMAN	sp|P02787|TRFE_HUMAN	2204.8115802172438	913.5741253402192	H5N4F0S2
Glyco_CE20_Slot1_01_1_8612	True	5370	5370	5	0.8325	0.7415	100.0	2603.1443	2602.1562	-5.9	147938.0	R.QQQHLFGSNVTDCSGNFCLFRS.E	7.16	0.93855			521.43512	521.43512	0.9385502	695.8767	sp|P02787|TRFE_HUMAN	sp|P02787|TRFE_HUMAN	2204.8120385683114	921.5816495962332	H5N4F0S2
Glyco_CE20_Slot1_01_1_8612	True	4885	4885	4	0.6641	0.8863	100.0	2719.2095	2718.2036	0.9	824168.0	R.QQQHLFGSN(203.07938)VTDCSGNFCLFR.S	7.16	0.90245			680.55823	680.55823	0.9024478	667.8814	sp|P02787|TRFE_HUMAN	sp|P02787|TRFE_HUMAN	2204.794380658423	1180.736944720146	H5N4F0S2
Glyco_CE20_Slot1_01_1_8612	True	4893	4893	4	0.38	0.6408	99.56043956043956	2719.211	2718.2036	1.5	509889.0	R.QQQHLFGSN(203.07938)VTDCSGNFCLFR.S	7.16	0.90321			680.55859	680.55859	0.90321094	669.0474	sp|P02787|TRFE_HUMAN	sp|P02787|TRFE_HUMAN	2204.7945358759566	1180.7373713138857	H5N4F0S2
Glyco_CE20_Slot1_01_1_8612	True	4918	4918	4	0.5334	0.9984	100.0	2719.217	2718.2036	3.7	519921.0	R.QQQHLFGSN(203.07938)VTDCSGNFCLFR.S	7.16	0.88816			680.56012	680.56012	0.88815886	670.2151	sp|P02787|TRFE_HUMAN	sp|P02787|TRFE_HUMAN	2204.8002881399807	1180.7403419265277	H5N4F0S2
Glyco_CE20_Slot1_01_1_8612	True	4939	4939	4	0.2321	1.0	99.77272727272727	2719.2097	2718.2036	1.0	213573.0	R.QQQHLFGSN(203.07938)VTDCSGNFCLFR.S	7.16	0.86566			680.55829	680.55829	0.865658	671.3809	sp|P02787|TRFE_HUMAN	sp|P02787|TRFE_HUMAN	2204.8091027340606	1180.740737021409	H5N4F0S2
Glyco_CE20_Slot1_01_1_8612	True	4958	4958	4	0.4375	0.6013	99.77678571428571	2719.2078	2718.2036	0.3	199882.0	R.QQQHLFGSN(203.07938)VTDCSGNFCLFR.S	7.16	0.84789			680.5578	680.5578	0.8478909	672.5474	sp|P02787|TRFE_HUMAN	sp|P02787|TRFE_HUMAN	2204.820578282696	1180.7431065121402	H5N4F0S2
Glyco_CE20_Slot1_01_1_8612	True	4840	4840	5	1.9378	0.9997	100.0	2719.2068	2718.2036	-0.1	109253.0	R.QQQHLFGSN(203.07938)VTDCSGNFCLFR.S	7.16	0.96837			544.64764	544.64764	0.968369	665.548	sp|P02787|TRFE_HUMAN	sp|P02787|TRFE_HUMAN	2350.843967076258	974.0005754511996	H5N4F1S2,H12N2F0S0
Glyco_CE20_Slot1_01_1_8612	True	4858	4858	5	0.398	1.0	100.0	2720.2139	2718.2036	1.3	89509.0	R.QQQHLFGSN(203.07938)VTDCSGNFCLFR.S	7.16	0.96501			544.84906	544.84906	0.96501464	666.715	sp|P02787|TRFE_HUMAN	sp|P02787|TRFE_HUMAN	2350.8446870026964	974.0021080702152	H5N4F1S2,H12N2F0S0
Glyco_CE20_Slot1_01_1_8612	True	4895	4895	5	2.1436	0.9999	100.0	2719.208	2718.2036	0.4	312088.0	R.QQQHLFGSN(203.07938)VTDCSGNFCLFR.S	7.16	0.95189			544.64789	544.64789	0.9518895	669.0474	sp|P02787|TRFE_HUMAN	sp|P02787|TRFE_HUMAN	2204.789097656584	944.7898315417112	H5N4F0S2
Glyco_CE20_Slot1_01_1_8612	True	4948	4948	5	1.0757	1.0	100.0	2719.2043	2718.2036	-1.0	86996.0	R.QQQHLFGSN(203.07938)VTDCSGNFCLFR.S	7.16	0.89375			544.64716	544.64716	0.8937489	671.3809	sp|P02787|TRFE_HUMAN	sp|P02787|TRFE_HUMAN	2204.812609028585	944.7937968791113	H5N4F0S2
Glyco_CE20_Slot1_01_1_8612	True	4965	4965	5	1.0357	0.6912	100.0	2719.2012	2718.2036	-2.1	142606.0	R.QQQHLFGSN(203.07938)VTDCSGNFCLFR.S	7.16	0.86758			544.64648	544.64648	0.8675798	672.5474	sp|P02787|TRFE_HUMAN	sp|P02787|TRFE_HUMAN	2204.8119059223272	944.7929854856188	H5N4F0S2
Glyco_CE20_Slot1_01_1_8612	True	6569	6569	2	3.9467	0.8426	100.0	2384.1746	2384.1682	2.7	63030.0	R.MTVSTLVLGEGATEAEISMTSTR.W	4.14	1.2645	1.3045		1192.59119	1192.59119	1.2644956	767.0334	sp|P02760|AMBP_HUMAN	sp|P02760|AMBP_HUMAN
Glyco_CE20_Slot1_01_1_8612	True	6584	6584	2	4.184	0.6904	100.0	2384.168	2384.1682	-0.1	27441.0	R.MTVSTLVLGEGATEAEISMTSTR.W	4.14	1.26643	1.3045		1192.58789	1192.58789	1.2664295	768.199	sp|P02760|AMBP_HUMAN	sp|P02760|AMBP_HUMAN
Glyco_CE20_Slot1_01_1_8612	True	4604	4604	5	2.8686	0.9998	100.0	3552.4302	3550.433	-2.7	170186.0	R.YFYN(203.07938)GTSMACETFQYGGCMGNGNNFVTEK.E	4.46	1.08665			711.2923	711.2923	1.0866472	652.7181	sp|P02760|AMBP_HUMAN	sp|P02760|AMBP_HUMAN	2205.7887496393405	1111.434141969137	H5N4F2S1
Glyco_CE20_Slot1_01_1_8612	False	2590	2590	3	0.8896	0.8753	100.0	1839.8313	1839.8276	2.0	38405.0	R.TLN(203.07938)QSSDELQLSMGN.A	3.55	1.09427			613.94897	613.94897	1.0942698	545.4018	sp|P01011|AACT_HUMAN	sp|P01011|AACT_HUMAN	2204.7777525329006	1281.1817602899173	H5N4F0S2
Glyco_CE20_Slot1_01_1_8612	False	2640	2640	3	0.2615	0.4181	58.31578947368421	1839.8262	1839.8276	-0.8	11680.0	R.TLN(203.07938)QSSDELQLSMGN.A	3.55	1.1665			613.94727	613.94727	1.166497	547.7356	sp|P01011|AACT_HUMAN	sp|P01011|AACT_HUMAN	2861.0163896065283	1499.926276882013	H6N5F0S3
Glyco_CE20_Slot1_01_1_8612	True	7510	7510	3	0.3909	0.1935	100.0	2983.594	2983.5735	6.9	682318.0	R.NLAVSQVVHKAVLDVFEEGTEASAATAVK.I	4.89	1.09488	1.1139		995.20325	995.20325	1.0948825	845.1877	sp|P01011|AACT_HUMAN	sp|P01011|AACT_HUMAN
Glyco_CE20_Slot1_01_1_8612	True	7506	7506	4	1.4599	0.1457	100.0	2983.5947	2983.5735	7.1	280996.0	R.NLAVSQVVHKAVLDVFEEGTEASAATAVK.I	4.89	0.99499	1.0183		746.65454	746.65454	0.9949905	845.1877	sp|P01011|AACT_HUMAN	sp|P01011|AACT_HUMAN
Glyco_CE20_Slot1_01_1_8612	True	9512	9512	5	0.3112	1.0	100.0	4180.313	4180.286	6.4	267601.0	R.NLAVSQVVHKAVLDVFEEGTEASAATAVKITLLSALVETR.T	5.0	1.07844			836.86884	836.86884	1.0784401	1063.3231	sp|P01011|AACT_HUMAN	sp|P01011|AACT_HUMAN
Glyco_CE20_Slot1_01_1_8612	False	3156	3156	1	0.3799	0.3289	83.33333333333334	850.4715	848.46246	2.7	2943.0	R.SSLRSLW.G	10.06	0.97502			850.4715	850.4715	0.97502035	578.0627	sp|B9A064|IGLL5_HUMAN	sp|B9A064|IGLL5_HUMAN	211.5757660830492	856.9678768397938
Glyco_CE20_Slot1_01_1_8612	False	8764	8764	2	3.0258	0.8638	100.0	2211.1611	2211.1519	4.2	61900.0	K.ATLVCLISDFYPGAVTVAWK.A	6.56	1.27454	1.265		1106.08447	1106.08447	1.2745391	961.8383	sp|B9A064|IGLL5_HUMAN	sp|B9A064|IGLL5_HUMAN
Glyco_CE20_Slot1_01_1_8612	True	2064	2064	5	0.5831	0.9998	100.0	2225.0808	2224.0994	-9.8	3964.0	L.PHKREFSEEN(203.07938)PAQNLPK.V	7.33	0.83312			445.82245	445.82245	0.83311975	517.4059	sp|Q9Y5Q6|INSL5_HUMAN	sp|Q9Y5Q6|INSL5_HUMAN	2205.805193871729	846.1675997668647	H5N4F2S1
Glyco_CE20_Slot1_01_1_8612	True	7681	7681	4	1.3989	0.8348	100.0	1941.8907	1941.8932	-1.3	109001.0	K.LGACN(203.07938)DTLQQLMEVF.K	3.55	0.88345			486.22858	486.22858	0.8834478	860.3517	sp|P01008|ANT3_HUMAN	sp|P01008|ANT3_HUMAN	2204.801086250615	986.6589851080972	H5N4F0S2
Glyco_CE20_Slot1_01_1_8612	True	7303	7303	4	0.2271	0.9999	99.55947136563876	2070.9995	2069.9883	3.8	119608.0	K.LGACN(203.07938)DTLQQLMEVFK.F	4.46	0.89719			518.50574	518.50574	0.8971879	825.3569	sp|P01008|ANT3_HUMAN	sp|P01008|ANT3_HUMAN	2204.780762607847	1018.6810778186552	H5N4F0S2
Glyco_CE20_Slot1_01_1_8612	True	7178	7178	3	0.2395	1.0	99.77324263038548	2382.1482	2381.1394	2.3	46802.0	K.SLTFN(203.07938)ETYQDISELVYGAK.L	4.14	1.2435			794.72125	794.72125	1.2435042	816.0259	sp|P01008|ANT3_HUMAN	sp|P01008|ANT3_HUMAN	2350.8366349468547	1510.3069948874563	H5N4F1S2,H12N2F0S0
Glyco_CE20_Slot1_01_1_8612	True	7183	7183	3	0.4111	1.0	100.0	2382.1453	2381.1394	1.1	177262.0	K.SLTFN(203.07938)ETYQDISELVYGAK.L	4.14	1.11333			794.72028	794.72028	1.1133256	816.0259	sp|P01008|ANT3_HUMAN	sp|P01008|ANT3_HUMAN	2204.780564431305	1461.620644600324	H5N4F0S2
Glyco_CE20_Slot1_01_1_8612	True	7193	7193	3	0.4215	0.5031	99.14893617021276	2381.1458	2381.1394	2.7	62150.0	K.SLTFN(203.07938)ETYQDISELVYGAK.L	4.14	1.13198			794.38715	794.38715	1.1319823	817.1923	sp|P01008|ANT3_HUMAN	sp|P01008|ANT3_HUMAN	2204.7806813802795	1461.6209293193	H5N4F0S2
Glyco_CE20_Slot1_01_1_8612	True	7202	7202	3	0.2901	1.0	100.0	2382.1414	2381.1394	-0.6	55434.0	K.SLTFN(203.07938)ETYQDISELVYGAK.L	4.14	1.22086			794.71899	794.71899	1.2208636	817.1923	sp|P01008|ANT3_HUMAN	sp|P01008|ANT3_HUMAN	2350.830059533668	1510.302567695776	H5N4F1S2,H12N2F0S0
Glyco_CE20_Slot1_01_1_8612	True	7203	7203	3	0.5437	1.0	100.0	2382.1448	2381.1394	0.8	132672.0	K.SLTFN(203.07938)ETYQDISELVYGAK.L	4.14	1.1057			794.72015	794.72015	1.1057035	817.1923	sp|P01008|ANT3_HUMAN	sp|P01008|ANT3_HUMAN	2206.785264497992	1462.2887835357617
Glyco_CE20_Slot1_01_1_8612	True	7220	7220	3	0.8335	0.8363	100.0	2381.1394	2381.1394	0.0	41301.0	K.SLTFN(203.07938)ETYQDISELVYGAK.L	4.14	1.2111			794.38501	794.38501	1.2110958	819.5251	sp|P01008|ANT3_HUMAN	sp|P01008|ANT3_HUMAN	2204.784950362466	1461.6201702597814	H5N4F0S2
Glyco_CE20_Slot1_01_1_8612	True	7238	7238	3	0.8251	1.0	100.0	2382.1516	2381.1394	3.7	34389.0	K.SLTFN(203.07938)ETYQDISELVYGAK.L	4.14	1.23225			794.72241	794.72241	1.2322519	820.6909	sp|P01008|ANT3_HUMAN	sp|P01008|ANT3_HUMAN	2204.7710494160674	1461.6196354254985	H5N4F0S2
Glyco_CE20_Slot1_01_1_8612	True	7260	7260	3	0.2652	1.0	99.76525821596243	2382.1372	2381.1394	-2.3	21890.0	K.SLTFN(203.07938)ETYQDISELVYGAK.L	4.14	1.17352			794.71765	794.71765	1.173519	821.8575	sp|P01008|ANT3_HUMAN	sp|P01008|ANT3_HUMAN	2204.790271386737	1461.621272957224	H5N4F0S2
Glyco_CE20_Slot1_01_1_8612	True	7195	7195	4	2.0489	0.7986	100.0	2382.146	2381.1394	1.4	225968.0	K.SLTFN(203.07938)ETYQDISELVYGAK.L	4.14	0.96133			596.29236	596.29236	0.9613339	817.1923	sp|P01008|ANT3_HUMAN	sp|P01008|ANT3_HUMAN	2204.7950210457334	1096.4712676325687	H5N4F0S2
Glyco_CE20_Slot1_01_1_8612	True	7199	7199	4	0.7712	1.0	100.0	2382.1462	2381.1394	1.5	212537.0	K.SLTFN(203.07938)ETYQDISELVYGAK.L	4.14	0.92606			596.29242	596.29242	0.92606276	817.1923	sp|P01008|ANT3_HUMAN	sp|P01008|ANT3_HUMAN	2204.7993686836808	1096.4723969306597	H5N4F0S2
Glyco_CE20_Slot1_01_1_8612	True	7217	7217	4	0.3755	0.1437	97.61431411530815	2381.1387	2381.1394	-0.3	86400.0	K.SLTFN(203.07938)ETYQDISELVYGAK.L	4.14	0.95191			596.04053	596.04053	0.95190734	818.359	sp|P01008|ANT3_HUMAN	sp|P01008|ANT3_HUMAN	2350.849024224683	1132.982936110721	H5N4F1S2,H12N2F0S0
Glyco_CE20_Slot1_01_1_8612	True	7243	7243	4	1.1691	1.0	100.0	2382.1423	2381.1394	-0.2	103374.0	K.SLTFN(203.07938)ETYQDISELVYGAK.L	4.14	0.97771			596.29144	596.29144	0.9777116	820.6909	sp|P01008|ANT3_HUMAN	sp|P01008|ANT3_HUMAN	2204.799310309153	1096.471408356079	H5N4F0S2
Glyco_CE20_Slot1_01_1_8612	True	5444	5444	2	5.242	0.8694	100.0	2291.1582	2291.1514	3.0	132362.0	K.AFLEVNEEGSEAAASTAVVIAGR.S	3.96	1.25796	1.2698		1146.08301	1146.08301	1.2579589	700.5426	sp|P01008|ANT3_HUMAN	sp|P01008|ANT3_HUMAN
Glyco_CE20_Slot1_01_1_8612	False	963	963	3	0.3585	0.402	66.51162790697674	1168.5508	1168.5481	2.3	51842.0	R.GLTFQQN(203.07938)AS.S	6.12	0.97983			390.18881	390.18881	0.9798322	422.9212	sp|P0DOX6|IGM_HUMAN	sp|P0DOX6|IGM_HUMAN	2262.8208022520625	1076.7692828713466	H5N5F1S1
Glyco_CE20_Slot1_01_1_8612	False	976	976	3	0.2664	0.53	58.438818565400844	1168.549	1168.5481	0.7	36909.0	R.GLTFQQN(203.07938)AS.S	6.12	0.98368			390.1882	390.1882	0.98368216	424.088	sp|P0DOX6|IGM_HUMAN	sp|P0DOX6|IGM_HUMAN	2262.823417252531	1076.7695454292875	H5N5F1S1
Glyco_CE20_Slot1_01_1_8612	False	1686	1686	3	0.2735	0.3113	50.45045045045045	1386.62	1386.6206	-0.4	66229.0	R.GLTFQQN(203.07938)ASSM.C	6.12	1.0304			462.87854	462.87854	1.0303998	494.0762	sp|P0DOX6|IGM_HUMAN	sp|P0DOX6|IGM_HUMAN	2262.827712191526	1149.4613038474308	H5N5F1S1
Glyco_CE20_Slot1_01_1_8612	False	1705	1705	3	0.6242	0.9538	99.2248062015504	1386.6221	1386.6206	1.1	57926.0	R.GLTFQQN(203.07938)ASSM.C	6.12	0.9864			462.87924	462.87924	0.98640007	495.2427	sp|P0DOX6|IGM_HUMAN	sp|P0DOX6|IGM_HUMAN	2059.744417572135	1081.7675859219596	H5N4F1S1
Glyco_CE20_Slot1_01_1_8612	False	1755	1755	3	0.4202	0.3523	70.9090909090909	1386.6237	1386.6206	2.2	8608.0	R.GLTFQQN(203.07938)ASSM.C	6.12	1.09412			462.87979	462.87979	1.0941226	497.5759	sp|P0DOX6|IGM_HUMAN	sp|P0DOX6|IGM_HUMAN	2350.8406819410525	1178.8002165753005	H5N4F1S2,H12N2F0S0
Glyco_CE20_Slot1_01_1_8612	False	1764	1764	3	0.3247	0.2512	53.84615384615385	1386.6234	1386.6206	2.0	24115.0	R.GLTFQQN(203.07938)ASSM.C	6.12	1.04424			462.8797	462.8797	1.04424	498.7424	sp|P0DOX6|IGM_HUMAN	sp|P0DOX6|IGM_HUMAN	2059.742244438194	1081.767324908876	H5N4F1S1
Glyco_CE20_Slot1_01_1_8612	False	1802	1802	3	0.2046	0.3944	48.29821717990275	1386.6223	1386.6206	1.2	51527.0	R.GLTFQQN(203.07938)ASSM.C	6.12	1.00832			462.87933	462.87933	1.0083219	502.2418	sp|P0DOX6|IGM_HUMAN	sp|P0DOX6|IGM_HUMAN	2100.7623576329424	1095.4403295720451	H4N5F1S1
Glyco_CE20_Slot1_01_1_8612	False	1807	1807	3	0.5975	0.4778	86.4	1386.6223	1386.6206	1.2	129886.0	R.GLTFQQN(203.07938)ASSM.C	6.12	0.99281			462.87933	462.87933	0.9928065	502.2418	sp|P0DOX6|IGM_HUMAN	sp|P0DOX6|IGM_HUMAN	2061.7445724333056	1082.434400013176
Glyco_CE20_Slot1_01_1_8612	False	3915	3915	4	1.4525	0.88	100.0	2387.0488	2386.0537	-3.5	75471.0	R.GLTFQQN(203.07938)ASSMCVPDQDTAI.R	3.55	0.87392			597.51807	597.51807	0.87392133	617.7225	sp|P0DOX6|IGM_HUMAN	sp|P0DOX6|IGM_HUMAN	2262.8575281663766	1112.2125734791227	H5N5F1S1
Glyco_CE20_Slot1_01_1_8612	False	2957	2957	3	0.6887	1.0	100.0	2543.1624	2542.1548	1.7	105367.0	R.GLTFQQN(203.07938)ASSMCVPDQDTAIR.V	4.46	1.19134			848.3927	848.3927	1.1913428	568.7307	sp|P0DOX6|IGM_HUMAN	sp|P0DOX6|IGM_HUMAN	2262.806695946944	1534.6351299909138	H5N5F1S1
Glyco_CE20_Slot1_01_1_8612	False	2971	2971	3	0.555	1.0	100.0	2543.1643	2542.1548	2.4	54316.0	R.GLTFQQN(203.07938)ASSMCVPDQDTAIR.V	4.46	1.16554			848.39331	848.39331	1.165542	568.7307	sp|P0DOX6|IGM_HUMAN	sp|P0DOX6|IGM_HUMAN	2059.74240985096	1466.9476701163512	H5N4F1S1
Glyco_CE20_Slot1_01_1_8612	False	2976	2976	3	0.478	1.0	100.0	2543.1604	2542.1548	0.9	119739.0	R.GLTFQQN(203.07938)ASSMCVPDQDTAIR.V	4.46	1.19262			848.39203	848.39203	1.1926241	569.8973	sp|P0DOX6|IGM_HUMAN	sp|P0DOX6|IGM_HUMAN	2262.820186165968	1534.6389616360211	H5N5F1S1
Glyco_CE20_Slot1_01_1_8612	False	2981	2981	3	0.5247	1.0	100.0	2543.1655	2542.1548	2.9	88587.0	R.GLTFQQN(203.07938)ASSMCVPDQDTAIR.V	4.46	1.16839			848.39374	848.39374	1.1683866	569.8973	sp|P0DOX6|IGM_HUMAN	sp|P0DOX6|IGM_HUMAN	2059.735543586833	1466.94576623522	H5N4F1S1
Glyco_CE20_Slot1_01_1_8612	False	3017	3017	3	0.32	1.0	100.0	2544.1687	2542.1548	2.8	174469.0	R.GLTFQQN(203.07938)ASSMCVPDQDTAIR.V	4.46	1.16808			848.72815	848.72815	1.1680768	571.0638	sp|P0DOX6|IGM_HUMAN	sp|P0DOX6|IGM_HUMAN	2063.739452942115	1468.28151663131
Glyco_CE20_Slot1_01_1_8612	False	3022	3022	3	0.588	1.0	100.0	2543.171	2542.1548	5.0	48194.0	R.GLTFQQN(203.07938)ASSMCVPDQDTAIR.V	4.46	1.22616			848.39551	848.39551	1.2261642	571.0638	sp|P0DOX6|IGM_HUMAN	sp|P0DOX6|IGM_HUMAN	2350.8336395302376	1563.9802354027745	H5N4F1S2,H12N2F0S0
Glyco_CE20_Slot1_01_1_8612	False	3032	3032	3	0.3698	1.0	100.0	2543.1697	2542.1548	4.5	72794.0	R.GLTFQQN(203.07938)ASSMCVPDQDTAIR.V	4.46	1.22667			848.39514	848.39514	1.2266718	572.231	sp|P0DOX6|IGM_HUMAN	sp|P0DOX6|IGM_HUMAN	2350.8277111293305	1563.9779350841786	H5N4F1S2,H12N2F0S0
Glyco_CE20_Slot1_01_1_8612	False	2959	2959	4	1.1194	1.0	100.0	2543.1633	2542.1548	2.0	152495.0	R.GLTFQQN(203.07938)ASSMCVPDQDTAIR.V	4.46	1.0			636.54669	636.54669	0.9999983	568.7307	sp|P0DOX6|IGM_HUMAN	sp|P0DOX6|IGM_HUMAN	2262.8167377497102	1151.2310483866606	H5N5F1S1
Glyco_CE20_Slot1_01_1_8612	False	2966	2966	4	1.2036	0.8471	100.0	2543.1619	2542.1548	1.5	356205.0	R.GLTFQQN(203.07938)ASSMCVPDQDTAIR.V	4.46	0.96284			636.54633	636.54633	0.96284366	568.7307	sp|P0DOX6|IGM_HUMAN	sp|P0DOX6|IGM_HUMAN	2262.8175331938114	1151.2308334012598	H5N5F1S1
Glyco_CE20_Slot1_01_1_8612	False	2978	2978	4	0.7239	0.9972	100.0	2543.1633	2542.1548	2.0	231380.0	R.GLTFQQN(203.07938)ASSMCVPDQDTAIR.V	4.46	0.99766			636.54669	636.54669	0.9976556	569.8973	sp|P0DOX6|IGM_HUMAN	sp|P0DOX6|IGM_HUMAN	2262.822482077408	1151.2324482419092	H5N5F1S1
Glyco_CE20_Slot1_01_1_8612	False	2979	2979	4	0.5799	1.0	100.0	2543.157	2542.1548	-0.5	228595.0	R.GLTFQQN(203.07938)ASSMCVPDQDTAIR.V	4.46	0.87986			636.5451	636.5451	0.8798607	569.8973	sp|P0DOX6|IGM_HUMAN	sp|P0DOX6|IGM_HUMAN	2262.834393348752	1151.233882031254	H5N5F1S1
Glyco_CE20_Slot1_01_1_8612	False	2982	2982	4	1.2757	0.7736	100.0	2543.169	2542.1548	4.2	159370.0	R.GLTFQQN(203.07938)ASSMCVPDQDTAIR.V	4.46	0.95258			636.5481	636.5481	0.9525824	569.8973	sp|P0DOX6|IGM_HUMAN	sp|P0DOX6|IGM_HUMAN	2262.8191867167598	1151.2330345764824	H5N5F1S1
Glyco_CE20_Slot1_01_1_8612	False	2983	2983	4	0.4639	0.5752	99.7752808988764	2543.1636	2542.1548	2.1	257035.0	R.GLTFQQN(203.07938)ASSMCVPDQDTAIR.V	4.46	0.86354			636.54675	636.54675	0.8635364	569.8973	sp|P0DOX6|IGM_HUMAN	sp|P0DOX6|IGM_HUMAN	2261.8255683520174	1150.9832830361772
Glyco_CE20_Slot1_01_1_8612	False	2988	2988	4	0.7428	1.0	100.0	2544.1638	2542.1548	0.9	117719.0	R.GLTFQQN(203.07938)ASSMCVPDQDTAIR.V	4.46	0.87554			636.79681	636.79681	0.87554073	569.8973	sp|P0DOX6|IGM_HUMAN	sp|P0DOX6|IGM_HUMAN	2059.750463638883	1100.464577307371	H5N4F1S1
Glyco_CE20_Slot1_01_1_8612	False	3008	3008	4	1.2566	0.9073	100.0	2543.163	2542.1548	1.9	71809.0	R.GLTFQQN(203.07938)ASSMCVPDQDTAIR.V	4.46	1.1103			636.54663	636.54663	1.1102982	571.0638	sp|P0DOX6|IGM_HUMAN	sp|P0DOX6|IGM_HUMAN	2262.814000350291	1151.2302732368032	H5N5F1S1
Glyco_CE20_Slot1_01_1_8612	False	3010	3010	4	1.1968	0.8196	100.0	2543.1677	2542.1548	3.8	192596.0	R.GLTFQQN(203.07938)ASSMCVPDQDTAIR.V	4.46	0.93632			636.54779	636.54779	0.9363165	571.0638	sp|P0DOX6|IGM_HUMAN	sp|P0DOX6|IGM_HUMAN	2262.8243200560905	1151.2340150072157	H5N5F1S1
Glyco_CE20_Slot1_01_1_8612	False	3015	3015	4	1.0013	1.0	100.0	2543.1594	2542.1548	0.5	97619.0	R.GLTFQQN(203.07938)ASSMCVPDQDTAIR.V	4.46	0.91065			636.54572	636.54572	0.9106534	571.0638	sp|P0DOX6|IGM_HUMAN	sp|P0DOX6|IGM_HUMAN	2059.753687034882	1100.4642599800432	H5N4F1S1
Glyco_CE20_Slot1_01_1_8612	False	3050	3050	4	0.2736	1.0	100.0	2544.1663	2542.1548	1.9	77355.0	R.GLTFQQN(203.07938)ASSMCVPDQDTAIR.V	4.46	0.99067			636.79742	636.79742	0.99066657	572.231	sp|P0DOX6|IGM_HUMAN	sp|P0DOX6|IGM_HUMAN	2553.914157520412	1224.0061087532042	H5N5F1S2,H12N3F0S0
Glyco_CE20_Slot1_01_1_8612	False	3060	3060	4	0.3734	1.0	100.0	2542.1655	2542.1548	4.2	58465.0	R.GLTFQQN(203.07938)ASSMCVPDQDTAIR.V	4.46	1.00419			636.29724	636.29724	1.0041898	573.3972	sp|P0DOX6|IGM_HUMAN	sp|P0DOX6|IGM_HUMAN	2553.9206886612587	1224.0075358592717	H5N5F1S2,H12N3F0S0
Glyco_CE20_Slot1_01_1_8612	False	3066	3066	4	0.3058	1.0	100.0	2544.1648	2542.1548	1.3	46136.0	R.GLTFQQN(203.07938)ASSMCVPDQDTAIR.V	4.46	0.84249			636.79706	636.79706	0.8424901	573.3972	sp|P0DOX6|IGM_HUMAN	sp|P0DOX6|IGM_HUMAN	2100.777455184376	1110.7215725481371	H4N5F1S1
Glyco_CE20_Slot1_01_1_8612	False	3075	3075	4	0.4931	0.7905	100.0	2544.1619	2542.1548	0.1	15471.0	R.GLTFQQN(203.07938)ASSMCVPDQDTAIR.V	4.46	0.85729			636.79633	636.79633	0.8572908	573.3972	sp|P0DOX6|IGM_HUMAN	sp|P0DOX6|IGM_HUMAN	2059.749775870046	1100.4639231118724	H5N4F1S1
Glyco_CE20_Slot1_01_1_8612	False	3079	3079	4	0.5228	0.3734	99.14712153518124	2544.1453	2542.1548	-6.4	9955.0	R.GLTFQQN(203.07938)ASSMCVPDQDTAIR.V	4.46	0.92915			636.79218	636.79218	0.9291485	573.3972	sp|P0DOX6|IGM_HUMAN	sp|P0DOX6|IGM_HUMAN	2059.7651899230805	1100.4636262835113	H5N4F1S1
Glyco_CE20_Slot1_01_1_8612	False	2991	2991	5	0.9922	0.9663	100.0	2544.1558	2542.1548	-2.3	46116.0	R.GLTFQQN(203.07938)ASSMCVPDQDTAIR.V	4.46	1.00883			509.63742	509.63742	1.0088346	569.8973	sp|P0DOX6|IGM_HUMAN	sp|P0DOX6|IGM_HUMAN	2262.832591049711	921.1880736666016	H5N5F1S1
Glyco_CE20_Slot1_01_1_8612	False	3002	3002	5	0.9198	0.3883	100.0	2542.1506	2542.1548	-1.6	11086.0	R.GLTFQQN(203.07938)ASSMCVPDQDTAIR.V	4.46	0.99108			509.23639	509.23639	0.9910761	569.8973	sp|P0DOX6|IGM_HUMAN	sp|P0DOX6|IGM_HUMAN	2262.8398940413044	921.1884900500364	H5N5F1S1
Glyco_CE20_Slot1_01_1_8612	False	3051	3051	5	1.0026	0.9461	100.0	2544.159	2542.1548	-1.0	24868.0	R.GLTFQQN(203.07938)ASSMCVPDQDTAIR.V	4.46	1.01636			509.63806	509.63806	1.0163567	572.231	sp|P0DOX6|IGM_HUMAN	sp|P0DOX6|IGM_HUMAN	2553.9206415763	979.4063234544576	H5N5F1S2,H12N3F0S0
Glyco_CE20_Slot1_01_1_8612	False	3064	3064	5	1.5081	0.739	100.0	2543.164	2542.1548	2.3	18670.0	R.GLTFQQN(203.07938)ASSMCVPDQDTAIR.V	4.46	1.02788			509.43909	509.43909	1.0278841	573.3972	sp|P0DOX6|IGM_HUMAN	sp|P0DOX6|IGM_HUMAN	2553.929723430878	979.4091596616262	H5N5F1S2,H12N3F0S0
Glyco_CE20_Slot1_01_1_8612	True	6762	6762	3	2.5453	0.0478	100.0	3205.5186	3204.5266	-3.6	178597.0	H.SILTVSEEEWNTGQTYTCVVAHEALPNR.V	4.4	1.1785	1.1472		1069.1781	1069.1781	1.1785041	783.3654	sp|P0DOX6|IGM_HUMAN	sp|P0DOX6|IGM_HUMAN
Glyco_CE20_Slot1_01_1_8612	False	3311	3311	2	0.2584	0.2792	30.000000000000004	1482.7709	1482.7686	1.6	41549.0	K.STGKPTLYN(203.07938)VSL.V	8.8	1.27079			741.88934	741.88934	1.2707924	587.3942	sp|P0DOX6|IGM_HUMAN	sp|P0DOX6|IGM_HUMAN	1378.4728841941962	1329.58607337385	H6N2F0S0
Glyco_CE20_Slot1_01_1_8612	False	3325	3325	2	0.5101	0.3905	62.16216216216216	1482.7703	1482.7686	1.2	23134.0	K.STGKPTLYN(203.07938)VSL.V	8.8	1.2737			741.88904	741.88904	1.2736964	588.5613	sp|P0DOX6|IGM_HUMAN	sp|P0DOX6|IGM_HUMAN	1378.4812475396984	1329.589957274846	H6N2F0S0
Glyco_CE20_Slot1_01_1_8612	False	4702	4702	2	0.4933	0.2627	57.35294117647059	1712.8792	1712.8774	1.0	74250.0	K.STGKPTLYN(203.07938)VSLVM.S	8.8	1.4537			856.94348	856.94348	1.4536972	659.7168	sp|P0DOX6|IGM_HUMAN	sp|P0DOX6|IGM_HUMAN	1702.6000950494197	1606.7038300398344	H1N4F1S2,H8N2F0S0
Glyco_CE20_Slot1_01_1_8612	False	4719	4719	2	0.6576	0.7204	90.69767441860465	1712.8805	1712.8774	1.8	76490.0	K.STGKPTLYN(203.07938)VSLVM.S	8.8	1.45633			856.94415	856.94415	1.4563329	660.8833	sp|P0DOX6|IGM_HUMAN	sp|P0DOX6|IGM_HUMAN	1702.5775133866478	1606.693231136566	H1N4F1S2,H8N2F0S0
Glyco_CE20_Slot1_01_1_8612	False	4772	4772	2	0.6762	0.5069	79.6875	1712.8796	1712.8774	1.3	73304.0	K.STGKPTLYN(203.07938)VSLVM.S	8.8	1.39954			856.94373	856.94373	1.3995433	663.2156	sp|P0DOX6|IGM_HUMAN	sp|P0DOX6|IGM_HUMAN	1540.5294919264113	1525.66880170305	H0N4F1S2,H7N2F0S0
Glyco_CE20_Slot1_01_1_8612	False	4796	4796	2	0.6085	0.5496	80.3030303030303	1713.8827	1712.8774	1.1	43731.0	K.STGKPTLYN(203.07938)VSLVM.S	8.8	1.39286			857.44525	857.44525	1.3928592	664.3822	sp|P0DOX6|IGM_HUMAN	sp|P0DOX6|IGM_HUMAN	1540.530175416611	1525.6706427839906	H0N4F1S2,H7N2F0S0
Glyco_CE20_Slot1_01_1_8612	False	4821	4821	2	0.7424	0.6013	86.95652173913044	1713.8816	1712.8774	0.5	168128.0	K.STGKPTLYN(203.07938)VSLVM.S	8.8	1.32503			857.4447	857.4447	1.325034	665.548	sp|P0DOX6|IGM_HUMAN	sp|P0DOX6|IGM_HUMAN	1378.4806545361098	1444.6453099487285	H6N2F0S0
Glyco_CE20_Slot1_01_1_8612	False	4865	4865	2	1.0542	0.5804	89.65517241379311	1713.8787	1712.8774	-1.2	56783.0	K.STGKPTLYN(203.07938)VSLVM.S	8.8	1.32794			857.44324	857.44324	1.327941	667.8814	sp|P0DOX6|IGM_HUMAN	sp|P0DOX6|IGM_HUMAN	1379.4799125876668	1445.143523456784
Glyco_CE20_Slot1_01_1_8612	False	4209	4209	2	3.7416	0.7722	100.0	2405.131	2405.121	4.2	26111.0	K.STGKPTLYN(203.07938)VSLVMSDTAGTC.Y	6.56	1.26205			1203.06946	1203.06946	1.262048	632.887	sp|P0DOX6|IGM_HUMAN	sp|P0DOX6|IGM_HUMAN
Glyco_CE20_Slot1_01_1_8612	False	4274	4274	2	0.8872	1.0	91.66666666666666	2407.127	2405.121	-0.4	80672.0	K.STGKPTLYN(203.07938)VSLVMSDTAGTC.Y	6.56	1.63334			1204.06738	1204.06738	1.6333421	635.2206	sp|P0DOX6|IGM_HUMAN	sp|P0DOX6|IGM_HUMAN	1378.475081492812	1790.7652519444252	H6N2F0S0
Glyco_CE20_Slot1_01_1_8612	False	4325	4325	2	0.6988	0.5284	83.92857142857143	2405.1138	2405.121	-3.0	20831.0	K.STGKPTLYN(203.07938)VSLVMSDTAGTC.Y	6.56	1.48001			1203.06079	1203.06079	1.4800062	637.5525	sp|P0DOX6|IGM_HUMAN	sp|P0DOX6|IGM_HUMAN	1216.449328855599	1709.7457554864186	H5N2F0S0
Glyco_CE20_Slot1_01_1_8612	False	4266	4266	3	2.4299	0.9438	100.0	2406.1248	2405.121	0.1	71026.0	K.STGKPTLYN(203.07938)VSLVMSDTAGTC.Y	6.56	1.03389			802.71344	802.71344	1.0338925	635.2206	sp|P0DOX6|IGM_HUMAN	sp|P0DOX6|IGM_HUMAN	1378.488929506265	1194.1832592257374	H6N2F0S0
Glyco_CE20_Slot1_01_1_8612	False	4321	4321	3	1.4218	0.9784	100.0	2407.1292	2405.121	0.6	102548.0	K.STGKPTLYN(203.07938)VSLVMSDTAGTC.Y	6.56	1.04632			803.04828	803.04828	1.0463195	637.5525	sp|P0DOX6|IGM_HUMAN	sp|P0DOX6|IGM_HUMAN	1379.4824761134705	1194.5159484422677
Glyco_CE20_Slot1_01_1_8612	False	4863	4863	2	1.2565	1.0	100.0	2569.1917	2568.1843	1.5	73578.0	K.STGKPTLYN(203.07938)VSLVMSDTAGTCY.-	6.56	1.5911			1285.09973	1285.09973	1.5911014	667.8814	sp|P0DOX6|IGM_HUMAN	sp|P0DOX6|IGM_HUMAN	1378.4751990849318	1872.297598297603	H6N2F0S0
Glyco_CE20_Slot1_01_1_8612	False	4874	4874	2	3.3818	0.9136	100.0	2569.1921	2568.1843	1.7	413249.0	K.STGKPTLYN(203.07938)VSLVMSDTAGTCY.-	6.56	1.29067			1285.09998	1285.09998	1.2906662	667.8814	sp|P0DOX6|IGM_HUMAN	sp|P0DOX6|IGM_HUMAN
Glyco_CE20_Slot1_01_1_8612	False	4889	4889	2	3.409	0.9939	100.0	2568.185	2568.1843	0.3	186557.0	K.STGKPTLYN(203.07938)VSLVMSDTAGTCY.-	6.56	1.2915			1284.59644	1284.59644	1.291502	669.0474	sp|P0DOX6|IGM_HUMAN	sp|P0DOX6|IGM_HUMAN
Glyco_CE20_Slot1_01_1_8612	False	4952	4952	2	1.0043	0.3662	100.0	2569.1848	2568.1843	-1.1	483.0	K.STGKPTLYN(203.07938)VSLVMSDTAGTCY.-	6.56	1.34988			1285.09631	1285.09631	1.3498818	671.3809	sp|P0DOX6|IGM_HUMAN	sp|P0DOX6|IGM_HUMAN
Glyco_CE20_Slot1_01_1_8612	False	4775	4775	3	0.952	1.0	100.0	2569.1917	2568.1843	1.5	159169.0	K.STGKPTLYN(203.07938)VSLVMSDTAGTCY.-	6.56	1.1016			857.06909	857.06909	1.1016028	663.2156	sp|P0DOX6|IGM_HUMAN	sp|P0DOX6|IGM_HUMAN	1702.5868717898093	1356.571558466483	H1N4F1S2,H8N2F0S0
Glyco_CE20_Slot1_01_1_8612	False	4781	4781	3	0.7553	0.5025	100.0	2569.1902	2568.1843	1.0	129575.0	K.STGKPTLYN(203.07938)VSLVMSDTAGTCY.-	6.56	1.13793			857.0686	857.0686	1.1379296	663.2156	sp|P0DOX6|IGM_HUMAN	sp|P0DOX6|IGM_HUMAN	1864.635501959866	1410.5873113143368	H2N4F1S2,H9N2F0S0
Glyco_CE20_Slot1_01_1_8612	False	4798	4798	3	1.674	0.7924	100.0	2569.1904	2568.1843	1.1	245522.0	K.STGKPTLYN(203.07938)VSLVMSDTAGTCY.-	6.56	1.10641			857.06866	857.06866	1.1064103	664.3822	sp|P0DOX6|IGM_HUMAN	sp|P0DOX6|IGM_HUMAN	1702.5947088106072	1356.5737377621294	H1N4F1S2,H8N2F0S0
Glyco_CE20_Slot1_01_1_8612	False	4808	4808	3	0.416	1.0	100.0	2570.1973	2568.1843	2.4	43794.0	K.STGKPTLYN(203.07938)VSLVMSDTAGTCY.-	6.56	1.1544			857.4043	857.4043	1.1544043	664.3822	sp|P0DOX6|IGM_HUMAN	sp|P0DOX6|IGM_HUMAN	1864.630018089645	1410.5878160132231	H2N4F1S2,H9N2F0S0
Glyco_CE20_Slot1_01_1_8612	False	4822	4822	3	0.3853	0.7329	99.76798143851508	2569.1816	2568.1843	-2.4	14131.0	K.STGKPTLYN(203.07938)VSLVMSDTAGTCY.-	6.56	1.17539			857.06573	857.06573	1.1753907	665.548	sp|P0DOX6|IGM_HUMAN	sp|P0DOX6|IGM_HUMAN	1864.6513057000443	1410.5896888325187	H2N4F1S2,H9N2F0S0
Glyco_CE20_Slot1_01_1_8612	False	4823	4823	3	1.2383	1.0	100.0	2570.1956	2568.1843	1.8	107899.0	K.STGKPTLYN(203.07938)VSLVMSDTAGTCY.-	6.56	1.0942			857.40375	857.40375	1.0942011	665.548	sp|P0DOX6|IGM_HUMAN	sp|P0DOX6|IGM_HUMAN	1540.533391174093	1302.555074061975	H0N4F1S2,H7N2F0S0
Glyco_CE20_Slot1_01_1_8612	False	4862	4862	3	1.0388	0.9787	100.0	2569.1975	2568.1843	3.8	17058.0	K.STGKPTLYN(203.07938)VSLVMSDTAGTCY.-	6.56	1.14993			857.07104	857.07104	1.1499264	666.715	sp|P0DOX6|IGM_HUMAN	sp|P0DOX6|IGM_HUMAN	1540.5277182991354	1302.5538230343868	H0N4F1S2,H7N2F0S0
Glyco_CE20_Slot1_01_1_8612	False	4868	4868	3	2.1036	1.0	100.0	2569.1904	2568.1843	1.1	156095.0	K.STGKPTLYN(203.07938)VSLVMSDTAGTCY.-	6.56	1.05538			857.06873	857.06873	1.0553797	667.8814	sp|P0DOX6|IGM_HUMAN	sp|P0DOX6|IGM_HUMAN	1378.4833619519782	1248.5367170627069	H6N2F0S0
Glyco_CE20_Slot1_01_1_8612	False	4872	4872	3	1.2962	0.9142	100.0	2570.1924	2568.1843	0.5	88857.0	K.STGKPTLYN(203.07938)VSLVMSDTAGTCY.-	6.56	1.07444			857.40265	857.40265	1.0744412	667.8814	sp|P0DOX6|IGM_HUMAN	sp|P0DOX6|IGM_HUMAN	1540.531719536289	1302.5534316983935	H0N4F1S2,H7N2F0S0
Glyco_CE20_Slot1_01_1_8612	False	4875	4875	3	1.9833	1.0	100.0	2569.1912	2568.1843	1.4	161815.0	K.STGKPTLYN(203.07938)VSLVMSDTAGTCY.-	6.56	1.10478			857.06891	857.06891	1.1047812	667.8814	sp|P0DOX6|IGM_HUMAN	sp|P0DOX6|IGM_HUMAN	1378.4869950062894	1248.5380897386417	H6N2F0S0
Glyco_CE20_Slot1_01_1_8612	False	4883	4883	3	0.8322	0.7279	100.0	2569.1956	2568.1843	3.1	21922.0	K.STGKPTLYN(203.07938)VSLVMSDTAGTCY.-	6.56	1.1238			857.07043	857.07043	1.1238011	667.8814	sp|P0DOX6|IGM_HUMAN	sp|P0DOX6|IGM_HUMAN	1702.5839873820885	1356.5719426929863	H1N4F1S2,H8N2F0S0
Glyco_CE20_Slot1_01_1_8612	False	4890	4890	3	1.9757	1.0	100.0	2569.1912	2568.1843	1.4	70785.0	K.STGKPTLYN(203.07938)VSLVMSDTAGTCY.-	6.56	1.16493			857.06897	857.06897	1.1649333	669.0474	sp|P0DOX6|IGM_HUMAN	sp|P0DOX6|IGM_HUMAN	1378.4711818824303	1248.5328814052086	H6N2F0S0
Glyco_CE20_Slot1_01_1_8612	False	5710	5710	2	0.4929	0.0859	76.74418604651163	1339.6843	1338.661	14.9	38265.0	K.PTLYNVSLVMSD.T	3.75	1.40498	0.9669		670.34607	670.34607	1.404979	714.541	sp|P0DOX6|IGM_HUMAN	sp|P0DOX6|IGM_HUMAN	1865.6255579764952	1501.1191466509206
Glyco_CE20_Slot1_01_1_8612	False	5730	5730	2	0.7602	0.521	83.33333333333334	1339.6819	1339.6814	0.4	39385.0	K.PTLYN(203.07938)VSLVM.S	6.12	1.38998			670.34485	670.34485	1.3899796	715.7067	sp|P0DOX6|IGM_HUMAN	sp|P0DOX6|IGM_HUMAN	1864.635746565927	1501.123019506633	H2N4F1S2,H9N2F0S0
Glyco_CE20_Slot1_01_1_8612	False	5753	5753	2	0.8213	0.6511	91.66666666666666	1339.6836	1339.6814	1.6	67391.0	K.PTLYN(203.07938)VSLVM.S	6.12	1.35464			670.3457	670.3457	1.3546373	716.873	sp|P0DOX6|IGM_HUMAN	sp|P0DOX6|IGM_HUMAN	1702.5845918687935	1420.0982972355607	H1N4F1S2,H8N2F0S0
Glyco_CE20_Slot1_01_1_8612	False	5798	5798	2	0.6819	0.1622	59.01639344262295	1339.6857	1339.6814	3.2	10074.0	K.PTLYN(203.07938)VSLVM.S	6.12	1.35501			670.34674	670.34674	1.3550107	719.207	sp|P0DOX6|IGM_HUMAN	sp|P0DOX6|IGM_HUMAN	1703.5828498610017	1420.5984767468892
Glyco_CE20_Slot1_01_1_8612	False	5898	5898	2	1.1832	0.5194	88.46153846153845	1339.684	1339.6814	1.9	60005.0	K.PTLYN(203.07938)VSLVM.S	6.12	1.24852			670.34589	670.34589	1.2485194	725.0384	sp|P0DOX6|IGM_HUMAN	sp|P0DOX6|IGM_HUMAN	1378.4679210461563	1258.0401603674366	H6N2F0S0
Glyco_CE20_Slot1_01_1_8612	False	5914	5914	2	0.8011	0.1295	62.38532110091744	1339.6848	1339.6814	2.6	73494.0	K.PTLYN(203.07938)VSLVM.S	6.12	1.25119			670.34631	670.34631	1.251185	726.205	sp|P0DOX6|IGM_HUMAN	sp|P0DOX6|IGM_HUMAN	1378.4740914788338	1258.043648592307	H6N2F0S0
Glyco_CE20_Slot1_01_1_8612	False	5003	5003	2	1.8583	0.9056	100.0	2031.9303	2031.9249	2.6	49677.0	K.PTLYN(203.07938)VSLVMSDTAGTC.Y	3.75	1.53869			1016.46906	1016.46906	1.5386904	676.0467	sp|P0DOX6|IGM_HUMAN	sp|P0DOX6|IGM_HUMAN	1702.5791397143614	1766.2189217314703	H1N4F1S2,H8N2F0S0
Glyco_CE20_Slot1_01_1_8612	False	5020	5020	2	0.8721	0.1886	76.40449438202246	2033.9419	2031.9249	5.0	3047.0	K.PTLYN(203.07938)VSLVMSDTAGTC.Y	3.75	1.57828			1017.47485	1017.47485	1.5782824	676.0467	sp|P0DOX6|IGM_HUMAN	sp|P0DOX6|IGM_HUMAN	1702.5700811085635	1766.2201653869563	H1N4F1S2,H8N2F0S0
Glyco_CE20_Slot1_01_1_8612	False	5055	5055	2	2.2417	0.7371	100.0	2031.93	2031.9249	2.5	20409.0	K.PTLYN(203.07938)VSLVMSDTAGTC.Y	3.75	1.47339			1016.46893	1016.46893	1.4733894	678.3801	sp|P0DOX6|IGM_HUMAN	sp|P0DOX6|IGM_HUMAN	1540.5280772156325	1685.1932921238297	H0N4F1S2,H7N2F0S0
Glyco_CE20_Slot1_01_1_8612	False	5079	5079	2	2.8867	0.8014	100.0	2032.9312	2031.9249	1.4	20292.0	K.PTLYN(203.07938)VSLVMSDTAGTC.Y	3.75	1.43286			1016.96948	1016.96948	1.4328613	679.5463	sp|P0DOX6|IGM_HUMAN	sp|P0DOX6|IGM_HUMAN	1378.4823331001917	1604.170923136405	H6N2F0S0
Glyco_CE20_Slot1_01_1_8612	False	5085	5085	2	2.4145	0.7789	100.0	2031.9285	2031.9249	1.7	26416.0	K.PTLYN(203.07938)VSLVMSDTAGTC.Y	3.75	1.5853			1016.46814	1016.46814	1.5853003	680.7121	sp|P0DOX6|IGM_HUMAN	sp|P0DOX6|IGM_HUMAN	1379.481463409314	1604.669195905362
Glyco_CE20_Slot1_01_1_8612	False	5086	5086	2	2.4532	0.8445	100.0	2031.9269	2031.9249	1.0	74239.0	K.PTLYN(203.07938)VSLVMSDTAGTC.Y	3.75	1.43248			1016.46735	1016.46735	1.4324837	680.7121	sp|P0DOX6|IGM_HUMAN	sp|P0DOX6|IGM_HUMAN	1378.4775090037922	1604.1664164286049	H6N2F0S0
Glyco_CE20_Slot1_01_1_8612	False	5102	5102	2	0.7424	0.4873	80.7017543859649	2033.9364	2031.9249	2.3	11655.0	K.PTLYN(203.07938)VSLVMSDTAGTC.Y	3.75	1.35268			1017.47211	1017.47211	1.3526806	680.7121	sp|P0DOX6|IGM_HUMAN	sp|P0DOX6|IGM_HUMAN	1378.4643848659418	1604.164603190668	H6N2F0S0
Glyco_CE20_Slot1_01_1_8612	False	5108	5108	2	2.9833	0.7189	100.0	2032.92	2031.9249	-4.1	12501.0	K.PTLYN(203.07938)VSLVMSDTAGTC.Y	3.75	1.58446			1016.96393	1016.96393	1.5844554	681.8799	sp|P0DOX6|IGM_HUMAN	sp|P0DOX6|IGM_HUMAN	1378.4804242276844	1604.1644358269532	H6N2F0S0
Glyco_CE20_Slot1_01_1_8612	False	5109	5109	2	2.8608	0.8593	100.0	2033.9326	2031.9249	0.5	61930.0	K.PTLYN(203.07938)VSLVMSDTAGTC.Y	3.75	1.45629			1017.47021	1017.47021	1.45629	681.8799	sp|P0DOX6|IGM_HUMAN	sp|P0DOX6|IGM_HUMAN	1379.4770047851594	1604.6689970885257
Glyco_CE20_Slot1_01_1_8612	False	5129	5129	2	1.8007	0.8158	100.0	2031.9252	2031.9249	0.1	21066.0	K.PTLYN(203.07938)VSLVMSDTAGTC.Y	3.75	1.37949			1016.46649	1016.46649	1.3794873	683.0463	sp|P0DOX6|IGM_HUMAN	sp|P0DOX6|IGM_HUMAN	1378.4787538620224	1604.1661456397085	H6N2F0S0
Glyco_CE20_Slot1_01_1_8612	False	5595	5595	2	1.9022	0.9056	100.0	2195.9907	2194.9883	-0.4	150033.0	K.PTLYN(203.07938)VSLVMSDTAGTCY.-	3.75	1.61366			1098.49927	1098.49927	1.6136566	708.7079	sp|P0DOX6|IGM_HUMAN	sp|P0DOX6|IGM_HUMAN	1702.5530140972032	1847.7360987525271	H1N4F1S2,H8N2F0S0
Glyco_CE20_Slot1_01_1_8612	False	5617	5617	2	1.9278	0.8185	100.0	2195.9937	2194.9883	0.9	71411.0	K.PTLYN(203.07938)VSLVMSDTAGTCY.-	3.75	1.5886			1098.50073	1098.50073	1.5885996	709.8743	sp|P0DOX6|IGM_HUMAN	sp|P0DOX6|IGM_HUMAN	1702.5803283670766	1847.7511688849688	H1N4F1S2,H8N2F0S0
Glyco_CE20_Slot1_01_1_8612	False	5628	5628	2	1.9672	0.8349	100.0	2195.9954	2194.9883	1.7	42931.0	K.PTLYN(203.07938)VSLVMSDTAGTCY.-	3.75	1.66479			1098.50159	1098.50159	1.664793	709.8743	sp|P0DOX6|IGM_HUMAN	sp|P0DOX6|IGM_HUMAN	1703.5816619767825	1848.252661091696
Glyco_CE20_Slot1_01_1_8612	False	5629	5629	2	2.1548	0.7717	100.0	2195.9917	2194.9883	0.0	89355.0	K.PTLYN(203.07938)VSLVMSDTAGTCY.-	3.75	1.55338			1098.49976	1098.49976	1.5533819	709.8743	sp|P0DOX6|IGM_HUMAN	sp|P0DOX6|IGM_HUMAN	1703.591890275874	1848.2560583439415
Glyco_CE20_Slot1_01_1_8612	False	5641	5641	2	1.7156	0.829	100.0	2194.9897	2194.9883	0.7	74073.0	K.PTLYN(203.07938)VSLVMSDTAGTCY.-	3.75	1.50942			1097.99878	1097.99878	1.5094157	711.0413	sp|P0DOX6|IGM_HUMAN	sp|P0DOX6|IGM_HUMAN	1540.5217672942626	1766.7199888273797	H0N4F1S2,H7N2F0S0
Glyco_CE20_Slot1_01_1_8612	False	5661	5661	2	2.338	0.7885	100.0	2195.9941	2194.9883	1.1	72054.0	K.PTLYN(203.07938)VSLVMSDTAGTCY.-	3.75	1.55583			1098.50098	1098.50098	1.5558308	712.207	sp|P0DOX6|IGM_HUMAN	sp|P0DOX6|IGM_HUMAN	1540.520600514321	1766.7215198482986	H0N4F1S2,H7N2F0S0
Glyco_CE20_Slot1_01_1_8612	False	5662	5662	2	0.9881	0.6692	100.0	2195.9966	2194.9883	2.3	22031.0	K.PTLYN(203.07938)VSLVMSDTAGTCY.-	3.75	1.43877			1098.5022	1098.5022	1.4387742	712.207	sp|P0DOX6|IGM_HUMAN	sp|P0DOX6|IGM_HUMAN	1540.532876161394	1766.7289184804845	H0N4F1S2,H7N2F0S0
Glyco_CE20_Slot1_01_1_8612	False	5677	5677	2	1.6888	0.6113	100.0	2195.9924	2194.9883	0.4	11514.0	K.PTLYN(203.07938)VSLVMSDTAGTCY.-	3.75	1.62844			1098.50012	1098.50012	1.6284399	712.207	sp|P0DOX6|IGM_HUMAN	sp|P0DOX6|IGM_HUMAN	1702.5933276709266	1847.7571265274476	H1N4F1S2,H8N2F0S0
Glyco_CE20_Slot1_01_1_8612	False	5678	5678	2	2.2692	0.766	100.0	2196.9963	2194.9883	0.6	20420.0	K.PTLYN(203.07938)VSLVMSDTAGTCY.-	3.75	1.50586			1099.00208	1099.00208	1.505865	712.207	sp|P0DOX6|IGM_HUMAN	sp|P0DOX6|IGM_HUMAN	1540.5219930564604	1766.7234136976151	H0N4F1S2,H7N2F0S0
Glyco_CE20_Slot1_01_1_8612	False	5687	5687	2	2.2776	0.7613	100.0	2196.9934	2194.9883	-0.7	202135.0	K.PTLYN(203.07938)VSLVMSDTAGTCY.-	3.75	1.48751			1099.00061	1099.00061	1.4875093	713.3735	sp|P0DOX6|IGM_HUMAN	sp|P0DOX6|IGM_HUMAN	1379.4719988978427	1686.1968740329166
Glyco_CE20_Slot1_01_1_8612	False	5709	5709	2	2.3098	0.84	100.0	2195.9895	2194.9883	-1.0	118018.0	K.PTLYN(203.07938)VSLVMSDTAGTCY.-	3.75	1.50625			1098.49866	1098.49866	1.5062494	714.541	sp|P0DOX6|IGM_HUMAN	sp|P0DOX6|IGM_HUMAN	1379.479111973521	1686.1985593074626
Glyco_CE20_Slot1_01_1_8612	False	5729	5729	2	2.8049	0.8284	100.0	2195.9924	2194.9883	0.4	97268.0	K.PTLYN(203.07938)VSLVMSDTAGTCY.-	3.75	1.53728			1098.50012	1098.50012	1.5372763	715.7067	sp|P0DOX6|IGM_HUMAN	sp|P0DOX6|IGM_HUMAN	1380.482852244461	1686.7018520614797	H1N6F0S0
Glyco_CE20_Slot1_01_1_8612	False	5751	5751	2	3.6046	0.8011	100.0	2196.997	2194.9883	0.9	27310.0	K.PTLYN(203.07938)VSLVMSDTAGTCY.-	3.75	1.62995			1099.00244	1099.00244	1.6299508	716.873	sp|P0DOX6|IGM_HUMAN	sp|P0DOX6|IGM_HUMAN	1379.4640811185868	1686.1948373666614
Glyco_CE20_Slot1_01_1_8612	False	5752	5752	2	2.6077	0.7644	100.0	2195.9873	2194.9883	-2.0	50786.0	K.PTLYN(203.07938)VSLVMSDTAGTCY.-	3.75	1.48531			1098.49756	1098.49756	1.4853102	716.873	sp|P0DOX6|IGM_HUMAN	sp|P0DOX6|IGM_HUMAN	1379.4851412633643	1686.2004845015265
Glyco_CE20_Slot1_01_1_8612	False	5763	5763	2	0.7825	0.4631	100.0	2194.9902	2194.9883	0.9	4307.0	K.PTLYN(203.07938)VSLVMSDTAGTCY.-	3.75	1.39254			1097.99902	1097.99902	1.3925431	716.873	sp|P0DOX6|IGM_HUMAN	sp|P0DOX6|IGM_HUMAN	1378.473809817362	1685.6962151158373	H6N2F0S0
Glyco_CE20_Slot1_01_1_8612	False	5771	5771	2	3.3003	0.7764	100.0	2196.9998	2194.9883	2.2	13371.0	K.PTLYN(203.07938)VSLVMSDTAGTCY.-	3.75	1.62944			1099.00378	1099.00378	1.6294354	718.0396	sp|P0DOX6|IGM_HUMAN	sp|P0DOX6|IGM_HUMAN	1379.4726067939089	1686.2003739847248
Glyco_CE20_Slot1_01_1_8612	False	6059	6059	2	1.6915	0.7786	100.0	2197.0012	2194.9883	2.8	19975.0	K.PTLYN(203.07938)VSLVMSDTAGTCY.-	3.75	1.48585			1099.00452	1099.00452	1.4858507	734.3704	sp|P0DOX6|IGM_HUMAN	sp|P0DOX6|IGM_HUMAN	1378.4672030853435	1685.6983974781106	H6N2F0S0
Glyco_CE20_Slot1_01_1_8612	False	2934	2934	2	1.3958	0.7301	92.3076923076923	1720.7415	1720.7405	0.6	39915.0	Y.N(203.07938)VSLVMSDTAGTCY.-	3.75	1.41256			860.87463	860.87463	1.4125556	567.5654	sp|P0DOX6|IGM_HUMAN	sp|P0DOX6|IGM_HUMAN	1702.5900152510137	1610.6299397567586	H1N4F1S2,H8N2F0S0
Glyco_CE20_Slot1_01_1_8612	False	2955	2955	2	1.4736	0.8215	100.0	1721.7466	1720.7405	1.6	38167.0	Y.N(203.07938)VSLVMSDTAGTCY.-	3.75	1.41279			861.3772	861.3772	1.4127942	568.7307	sp|P0DOX6|IGM_HUMAN	sp|P0DOX6|IGM_HUMAN	1703.5755214154403	1611.1252739209422
Glyco_CE20_Slot1_01_1_8612	False	2974	2974	2	1.295	0.7517	92.85714285714286	1722.7463	1720.7405	-0.5	55853.0	Y.N(203.07938)VSLVMSDTAGTCY.-	3.75	1.43909			861.87708	861.87708	1.4390897	569.8973	sp|P0DOX6|IGM_HUMAN	sp|P0DOX6|IGM_HUMAN	1702.581138430576	1610.6279650696688	H1N4F1S2,H8N2F0S0
Glyco_CE20_Slot1_01_1_8612	False	3146	3146	2	1.3517	0.5349	95.23809523809523	1720.7423	1720.7405	1.1	5156.0	Y.N(203.07938)VSLVMSDTAGTCY.-	3.75	1.3309			860.87506	860.87506	1.330897	576.8971	sp|P0DOX6|IGM_HUMAN	sp|P0DOX6|IGM_HUMAN	1378.47914117932	1448.574905155327	H6N2F0S0
Glyco_CE20_Slot1_01_1_8612	True	1284	1284	2	0.471	0.0282	35.897435897435905	1603.7168	1603.7268	-6.2	6347.0	-.M(15.994915)SNQGSKYVN(203.07938)KE.I	8.64	1.29214			802.3623	802.3623	1.2921367	461.4154	sp|P10909-4|CLUS_HUMAN	sp|P10909-4|CLUS_HUMAN	1460.5359323899745	1431.0905671700625	H4N4F0S0
Glyco_CE20_Slot1_01_1_8612	False	2825	2825	3	0.3209	0.581	74.72826086956522	1483.6116	1483.6113	0.2	38350.0	K.ELPGVCN(203.07938)ETMM.A	3.55	1.0616			495.20908	495.20908	1.0616007	558.2333	sp|P10909-4|CLUS_HUMAN	sp|P10909-4|CLUS_HUMAN	2204.779115974753	1162.4423293201517	H5N4F0S2
Glyco_CE20_Slot1_01_1_8612	False	5018	5018	3	0.6587	1.0	100.0	1641.7654	1641.7643	0.7	82085.0	R.QLEEFLN(203.07938)QSSPF.Y	3.55	1.10477			547.927	547.927	1.1047679	676.0467	sp|P10909-4|CLUS_HUMAN	sp|P10909-4|CLUS_HUMAN	2204.781114058949	1215.160905623901	H5N4F0S2
Glyco_CE20_Slot1_01_1_8612	False	3783	3783	3	0.2107	0.0402	43.26647564469914	1730.8202	1730.8119	4.8	10735.0	R.LAN(203.07938)LTQGEDQYYL.R	3.55	1.19118			577.61194	577.61194	1.1911837	611.8906	sp|P10909-4|CLUS_HUMAN	sp|P10909-4|CLUS_HUMAN	3007.060248613385	1512.2721965922733	H6N5F1S3
Glyco_CE20_Slot1_01_1_8612	False	2777	2777	3	0.2156	1.0	99.35344827586206	1886.918	1886.9131	2.6	37020.0	R.LAN(203.07938)LTQGEDQYYLR.V	4.46	1.09241			629.64453	629.64453	1.0924143	555.9006	sp|P10909-4|CLUS_HUMAN	sp|P10909-4|CLUS_HUMAN	2204.77736226261	1296.8772131613696	H5N4F0S2
Glyco_CE20_Slot1_01_1_8612	False	2786	2786	4	0.7897	0.6827	100.0	1886.912	1886.9131	-0.6	107644.0	R.LAN(203.07938)LTQGEDQYYLR.V	4.46	0.88668			472.48389	472.48389	0.8866824	555.9006	sp|P10909-4|CLUS_HUMAN	sp|P10909-4|CLUS_HUMAN	2204.794346203739	972.912636478808	H5N4F0S2
Glyco_CE20_Slot1_01_1_8612	True	2571	2571	3	0.2516	0.9997	99.76580796252928	2457.2031	2457.1992	1.6	39946.0	R.ADGTVNQIEGEATPVN(203.07938)LTEPAK.L	3.96	1.1618			819.73962	819.73962	1.161797	544.2341	sp|P05090|APOD_HUMAN	sp|P05090|APOD_HUMAN	2059.734054059467	1438.624493570345	H5N4F1S1
Glyco_CE20_Slot1_01_1_8612	True	2615	2615	3	0.2352	1.0	99.77064220183486	2459.2036	2457.1992	-0.9	52280.0	R.ADGTVNQIEGEATPVN(203.07938)LTEPAK.L	3.96	1.20768			820.40643	820.40643	1.2076832	546.5687	sp|P05090|APOD_HUMAN	sp|P05090|APOD_HUMAN	2350.821640067285	1535.6538187650042	H5N4F1S2,H12N2F0S0
Glyco_CE20_Slot1_01_1_8612	True	634	634	3	0.337	0.0761	59.25925925925925	1360.6036	1359.5812	14.0	8932.0	K.DSGRDYVSQFEG.S	4.14	0.9126	0.7453		454.20645	454.20645	0.9126	354.0988	sp|P02647|APOA1_HUMAN	sp|P02647|APOA1_HUMAN	1898.684363344517	1019.0747727851405
Glyco_CE20_Slot1_01_1_8612	True	992	992	3	0.4437	0.1173	67.3202614379085	1361.61	1359.5812	16.2	5920.0	K.DSGRDYVSQFEG.S	4.14	0.84644	0.7453		454.5419	454.5419	0.84643894	425.2541	sp|P02647|APOA1_HUMAN	sp|P02647|APOA1_HUMAN	1445.531064201128	868.0257804267027
Glyco_CE20_Slot1_01_1_8612	True	6683	6683	2	3.1922	0.8576	100.0	1932.9402	1932.9337	3.3	58964.0	R.EQLGPVTQEFWDNLEK.E	3.96	1.15078	1.1525		966.974	966.974	1.1507849	775.1988	sp|P02647|APOA1_HUMAN	sp|P02647|APOA1_HUMAN
Glyco_CE20_Slot1_01_1_8612	True	6700	6700	2	3.2881	0.8757	100.0	1932.9359	1932.9337	1.1	74026.0	R.EQLGPVTQEFWDNLEK.E	3.96	1.14671	1.1525		966.97186	966.97186	1.1467146	776.366	sp|P02647|APOA1_HUMAN	sp|P02647|APOA1_HUMAN
Glyco_CE20_Slot1_01_1_8612	True	6708	6708	2	2.0607	1.0	100.0	1932.9375	1932.9337	2.0	63995.0	R.EQLGPVTQEFWDNLEK.E	3.96	1.14598	1.1525		966.97266	966.97266	1.1459796	777.5328	sp|P02647|APOA1_HUMAN	sp|P02647|APOA1_HUMAN
Glyco_CE20_Slot1_01_1_8612	True	5976	5976	2	4.6853	0.8244	100.0	2398.1045	2398.0986	2.4	68077.0	K.HYYIGIIETTWDYASDHGEK.K	4.84	1.37453	1.3406		1199.55615	1199.55615	1.3745289	729.704	sp|P00450|CERU_HUMAN	sp|P00450|CERU_HUMAN
Glyco_CE20_Slot1_01_1_8612	True	5979	5979	3	3.1349	0.0581	100.0	2398.1147	2398.0986	6.7	86497.0	K.HYYIGIIETTWDYASDHGEK.K	4.84	1.07831	1.0153		800.04346	800.04346	1.0783128	729.704	sp|P00450|CERU_HUMAN	sp|P00450|CERU_HUMAN
Glyco_CE20_Slot1_01_1_8612	True	5989	5989	4	2.5947	0.9337	100.0	2398.1182	2398.0986	8.1	25567.0	K.HYYIGIIETTWDYASDHGEK.K	4.84	0.8792	0.896		600.2854	600.2854	0.87920195	729.704	sp|P00450|CERU_HUMAN	sp|P00450|CERU_HUMAN
Glyco_CE20_Slot1_01_1_8612	True	8595	8595	2	1.5697	0.7003	100.0	1339.8215	1339.8136	5.9	3520.0	K.PVWLGFLGPIIK.A	9.08	0.95964	0.9776		670.41467	670.41467	0.9596418	946.6733	sp|P00450|CERU_HUMAN	sp|P00450|CERU_HUMAN
Glyco_CE20_Slot1_01_1_8612	True	1265	1265	4	0.2968	1.0	100.0	2095.9233	2095.9204	1.4	24500.0	K.EHEGAIYPDN(203.07938)TTDFQR.A	4.4	0.98129			524.73669	524.73669	0.9812868	459.0833	sp|P00450|CERU_HUMAN	sp|P00450|CERU_HUMAN	2204.7808564778584	1025.1620735421932	H5N4F0S2
Glyco_CE20_Slot1_01_1_8612	True	1266	1266	5	0.2255	0.0003	95.64393939393939	2096.933	2095.9204	4.5	5793.0	K.EHEGAIYPDN(203.07938)TTDFQR.A	4.4	0.89705			420.19287	420.19287	0.8970517	459.0833	sp|P00450|CERU_HUMAN	sp|P00450|CERU_HUMAN	2204.7800442861926	820.3329932388614	H5N4F0S2
Glyco_CE20_Slot1_01_1_8612	True	4620	4620	3	0.4522	0.9998	100.0	1843.8737	1842.8691	0.6	216207.0	K.AGLQAFFQVQECN(203.07938)K.S	6.56	1.10308			615.29645	615.29645	1.1030769	653.8845	sp|P00450|CERU_HUMAN	sp|P00450|CERU_HUMAN	2205.7862377912547	1282.5320528947848	H5N4F2S1
Glyco_CE20_Slot1_01_1_8612	True	4625	4625	3	0.2619	1.0	99.77426636568849	1843.8726	1842.8691	0.0	60691.0	K.AGLQAFFQVQECN(203.07938)K.S	6.56	1.08345			615.29608	615.29608	1.0834477	653.8845	sp|P00450|CERU_HUMAN	sp|P00450|CERU_HUMAN	2204.786426720353	1282.1984480770273	H5N4F0S2
Glyco_CE20_Slot1_01_1_8612	True	4599	4599	4	1.1244	0.9978	100.0	1843.8639	1842.8691	-4.7	25809.0	K.AGLQAFFQVQECN(203.07938)K.S	6.56	0.97836			461.72186	461.72186	0.9783555	652.7181	sp|P00450|CERU_HUMAN	sp|P00450|CERU_HUMAN	2204.79816527562	961.9015546549646	H5N4F0S2
Glyco_CE20_Slot1_01_1_8612	True	4626	4626	4	1.5682	0.9598	100.0	1842.8715	1842.8691	1.3	106524.0	K.AGLQAFFQVQECN(203.07938)K.S	6.56	0.96865			461.47375	461.47375	0.96864736	653.8845	sp|P00450|CERU_HUMAN	sp|P00450|CERU_HUMAN	2204.790930392006	961.9016261227512	H5N4F0S2
Glyco_CE20_Slot1_01_1_8612	True	4660	4660	4	0.4464	1.0	100.0	1843.8716	1842.8691	-0.5	75821.0	K.AGLQAFFQVQECN(203.07938)K.S	6.56	0.92288			461.72379	461.72379	0.9228776	656.2177	sp|P00450|CERU_HUMAN	sp|P00450|CERU_HUMAN	2204.7891427319705	961.9012106591848	H5N4F0S2
Glyco_CE20_Slot1_01_1_8612	True	4666	4666	4	0.4892	0.0933	97.97979797979798	1843.8754	1842.8691	1.6	69280.0	K.AGLQAFFQVQECN(203.07938)K.S	6.56	0.8723			461.72473	461.72473	0.8723036	656.2177	sp|P00450|CERU_HUMAN	sp|P00450|CERU_HUMAN	2204.7886511144397	961.9020415363498	H5N4F0S2
Glyco_CE20_Slot1_01_1_8612	True	2946	2946	3	0.3922	0.3653	70.4370179948586	1510.6932	1510.6908	1.6	25865.0	K.EN(203.07938)LTAPGSDSAVF.F	3.55	1.09741			504.2363	504.2363	1.0974089	567.5654	sp|P00450|CERU_HUMAN	sp|P00450|CERU_HUMAN	2204.7829177621843	1171.470797057315	H5N4F0S2
Glyco_CE20_Slot1_01_1_8612	True	2958	2958	3	0.5121	0.3192	77.61627906976744	1510.6931	1510.6908	1.5	16716.0	K.EN(203.07938)LTAPGSDSAVF.F	3.55	1.09971			504.23627	504.23627	1.0997065	568.7307	sp|P00450|CERU_HUMAN	sp|P00450|CERU_HUMAN	2204.771743301719	1171.467041853485	H5N4F0S2
Glyco_CE20_Slot1_01_1_8612	True	2995	2995	3	0.8815	0.474	93.82022471910112	1511.7059	1510.6908	7.8	4149.0	K.EN(203.07938)LTAPGSDSAVF.F	3.55	1.0985			504.57388	504.57388	1.0984983	569.8973	sp|P00450|CERU_HUMAN	sp|P00450|CERU_HUMAN	2204.764935994182	1171.4690750123546	H5N4F0S2
Glyco_CE20_Slot1_01_1_8612	True	4088	4088	3	1.4738	0.9155	100.0	2174.9824	2173.977	0.9	53105.0	K.EN(203.07938)LTAPGSDSAVFFEQGTT.R	3.47	1.14983			725.66602	725.66602	1.1498263	625.888	sp|P00450|CERU_HUMAN	sp|P00450|CERU_HUMAN	2204.773905265916	1392.5641999550369	H5N4F0S2
Glyco_CE20_Slot1_01_1_8612	True	4096	4096	3	1.3304	1.0	100.0	2173.9778	2173.977	0.3	56897.0	K.EN(203.07938)LTAPGSDSAVFFEQGTT.R	3.47	1.12811			725.33118	725.33118	1.1281068	625.888	sp|P00450|CERU_HUMAN	sp|P00450|CERU_HUMAN	2204.7805471643487	1392.5649181929605	H5N4F0S2
Glyco_CE20_Slot1_01_1_8612	True	4105	4105	3	0.7155	0.1924	81.3953488372093	2174.9807	2173.977	0.1	45222.0	K.EN(203.07938)LTAPGSDSAVFFEQGTT.R	3.47	1.11336			725.66547	725.66547	1.1133616	627.0543	sp|P00450|CERU_HUMAN	sp|P00450|CERU_HUMAN	2203.778606581144	1392.2318784521242
Glyco_CE20_Slot1_01_1_8612	True	3568	3568	3	0.5777	1.0	100.0	2331.0845	2330.0784	1.2	82110.0	K.EN(203.07938)LTAPGSDSAVFFEQGTTR.I	4.14	1.16618			777.70001	777.70001	1.1661788	602.558	sp|P00450|CERU_HUMAN	sp|P00450|CERU_HUMAN	2204.7819004628377	1444.6008381635131	H5N4F0S2
Glyco_CE20_Slot1_01_1_8612	True	3640	3640	3	0.6477	1.0	100.0	2330.0852	2330.0784	2.9	70865.0	K.EN(203.07938)LTAPGSDSAVFFEQGTTR.I	4.14	1.16908			777.36694	777.36694	1.1690756	606.0579	sp|P00450|CERU_HUMAN	sp|P00450|CERU_HUMAN	2204.7739903160145	1444.5984469466373	H5N4F0S2
Glyco_CE20_Slot1_01_1_8612	True	3484	3484	4	0.6463	1.0	100.0	2330.0786	2330.0784	0.1	187472.0	K.EN(203.07938)LTAPGSDSAVFFEQGTTR.I	4.14	0.90357			583.27551	583.27551	0.90356684	599.0589	sp|P00450|CERU_HUMAN	sp|P00450|CERU_HUMAN	3007.080914222204	1284.2758965916703	H6N5F1S3
Glyco_CE20_Slot1_01_1_8612	True	3516	3516	4	0.595	1.0	100.0	2330.0796	2330.0784	0.5	90791.0	K.EN(203.07938)LTAPGSDSAVFFEQGTTR.I	4.14	0.96543			583.27576	583.27576	0.9654345	600.226	sp|P00450|CERU_HUMAN	sp|P00450|CERU_HUMAN	3007.07432990796	1284.27446824746	H6N5F1S3
Glyco_CE20_Slot1_01_1_8612	True	3521	3521	4	0.5242	0.9997	100.0	2330.0845	2330.0784	2.6	222288.0	K.EN(203.07938)LTAPGSDSAVFFEQGTTR.I	4.14	0.90153			583.27698	583.27698	0.9015346	600.226	sp|P00450|CERU_HUMAN	sp|P00450|CERU_HUMAN	2861.0165660444145	1247.761267057316	H6N5F0S3
Glyco_CE20_Slot1_01_1_8612	True	3524	3524	4	0.5935	1.0	100.0	2331.0837	2330.0784	0.9	167923.0	K.EN(203.07938)LTAPGSDSAVFFEQGTTR.I	4.14	0.92143			583.52679	583.52679	0.92143446	600.226	sp|P00450|CERU_HUMAN	sp|P00450|CERU_HUMAN	2861.01448437184	1247.7605852496351	H6N5F0S3
Glyco_CE20_Slot1_01_1_8612	True	3527	3527	4	1.1126	1.0	100.0	2330.0793	2330.0784	0.4	44562.0	K.EN(203.07938)LTAPGSDSAVFFEQGTTR.I	4.14	0.9567			583.2757	583.2757	0.95670205	600.226	sp|P00450|CERU_HUMAN	sp|P00450|CERU_HUMAN	2861.025130427073	1247.7621305398725	H6N5F0S3
Glyco_CE20_Slot1_01_1_8612	True	3542	3542	4	0.2117	0.1588	95.96928982725528	2330.08	2330.0784	0.7	127522.0	K.EN(203.07938)LTAPGSDSAVFFEQGTTR.I	4.14	0.918			583.27588	583.27588	0.91800064	601.3923	sp|P00450|CERU_HUMAN	sp|P00450|CERU_HUMAN	3008.0806855236524	1284.5261884570332
Glyco_CE20_Slot1_01_1_8612	True	3546	3546	4	0.5235	1.0	100.0	2330.0798	2330.0784	0.6	32460.0	K.EN(203.07938)LTAPGSDSAVFFEQGTTR.I	4.14	0.98161			583.27582	583.27582	0.9816051	601.3923	sp|P00450|CERU_HUMAN	sp|P00450|CERU_HUMAN	3007.0653743454773	1284.2723380891027	H6N5F1S3
Glyco_CE20_Slot1_01_1_8612	True	3569	3569	4	2.2966	0.7554	100.0	2331.0862	2330.0784	1.9	687854.0	K.EN(203.07938)LTAPGSDSAVFFEQGTTR.I	4.14	1.08214			583.5274	583.5274	1.0821391	602.558	sp|P00450|CERU_HUMAN	sp|P00450|CERU_HUMAN	2204.7889975163016	1083.704798230284	H5N4F0S2
Glyco_CE20_Slot1_01_1_8612	True	3583	3583	4	2.0173	0.8926	100.0	2331.087	2330.0784	2.2	181175.0	K.EN(203.07938)LTAPGSDSAVFFEQGTTR.I	4.14	1.07897			583.52759	583.52759	1.0789742	603.7251	sp|P00450|CERU_HUMAN	sp|P00450|CERU_HUMAN	2204.786068367006	1083.7042566235405	H5N4F0S2
Glyco_CE20_Slot1_01_1_8612	True	3588	3588	4	2.7353	0.7887	100.0	2330.0872	2330.0784	3.8	42367.0	K.EN(203.07938)LTAPGSDSAVFFEQGTTR.I	4.14	1.02718			583.27765	583.27765	1.0271803	603.7251	sp|P00450|CERU_HUMAN	sp|P00450|CERU_HUMAN	2204.777379151337	1083.702122418394	H5N4F0S2
Glyco_CE20_Slot1_01_1_8612	True	3599	3599	4	2.044	1.0	100.0	2331.09	2330.0784	3.6	140781.0	K.EN(203.07938)LTAPGSDSAVFFEQGTTR.I	4.14	0.87249			583.52838	583.52838	0.8724937	603.7251	sp|P00450|CERU_HUMAN	sp|P00450|CERU_HUMAN	2204.7881410633213	1083.7055712900276	H5N4F0S2
Glyco_CE20_Slot1_01_1_8612	True	3601	3601	4	1.6783	0.6484	100.0	2332.0952	2330.0784	4.3	5506.0	K.EN(203.07938)LTAPGSDSAVFFEQGTTR.I	4.14	1.10436			583.77966	583.77966	1.1043603	603.7251	sp|P00450|CERU_HUMAN	sp|P00450|CERU_HUMAN	2350.825512180308	1120.2161857978017	H5N4F1S2,H12N2F0S0
Glyco_CE20_Slot1_01_1_8612	True	3607	3607	4	2.904	0.8217	100.0	2331.0847	2330.0784	1.3	441383.0	K.EN(203.07938)LTAPGSDSAVFFEQGTTR.I	4.14	1.09304			583.52704	583.52704	1.0930411	603.7251	sp|P00450|CERU_HUMAN	sp|P00450|CERU_HUMAN	2207.8010867729463	1084.457445238829
Glyco_CE20_Slot1_01_1_8612	True	3624	3624	4	1.8013	0.9345	100.0	2331.0828	2330.0784	0.4	190672.0	K.EN(203.07938)LTAPGSDSAVFFEQGTTR.I	4.14	0.84238			583.52655	583.52655	0.84238344	604.8924	sp|P00450|CERU_HUMAN	sp|P00450|CERU_HUMAN	2204.8046982575	1083.7078828432227	H5N4F0S2
Glyco_CE20_Slot1_01_1_8612	True	3642	3642	4	1.9249	0.9467	100.0	2331.0886	2330.0784	3.0	59968.0	K.EN(203.07938)LTAPGSDSAVFFEQGTTR.I	4.14	0.95231			583.52802	583.52802	0.9523101	606.0579	sp|P00450|CERU_HUMAN	sp|P00450|CERU_HUMAN	2204.7801982068886	1083.7031878633334	H5N4F0S2
Glyco_CE20_Slot1_01_1_8612	True	3688	3688	4	2.2263	1.0	100.0	2330.0737	2330.0784	-2.0	61679.0	K.EN(203.07938)LTAPGSDSAVFFEQGTTR.I	4.14	0.90365			583.27429	583.27429	0.9036454	607.2244	sp|P00450|CERU_HUMAN	sp|P00450|CERU_HUMAN	2204.794424285613	1083.7030223581028	H5N4F0S2
Glyco_CE20_Slot1_01_1_8612	True	3487	3487	5	2.3965	0.9071	100.0	2331.0955	2330.0784	5.9	57521.0	K.EN(203.07938)LTAPGSDSAVFFEQGTTR.I	4.14	1.05999			467.02536	467.02536	1.0599916	599.0589	sp|P00450|CERU_HUMAN	sp|P00450|CERU_HUMAN	3007.0583736228914	1027.6211457360496	H6N5F1S3
Glyco_CE20_Slot1_01_1_8612	True	3515	3515	5	2.0347	0.999	100.0	2331.082	2330.0784	0.1	197167.0	K.EN(203.07938)LTAPGSDSAVFFEQGTTR.I	4.14	1.04553			467.02267	467.02267	1.0455337	600.226	sp|P00450|CERU_HUMAN	sp|P00450|CERU_HUMAN	2861.0134613839136	998.4094933784804	H6N5F0S3
Glyco_CE20_Slot1_01_1_8612	True	3526	3526	5	1.7899	0.923	100.0	2330.0874	2330.0784	3.9	32470.0	K.EN(203.07938)LTAPGSDSAVFFEQGTTR.I	4.14	1.06326			466.82376	466.82376	1.0632595	600.226	sp|P00450|CERU_HUMAN	sp|P00450|CERU_HUMAN	3007.0695116371544	1027.621793613422	H6N5F1S3
Glyco_CE20_Slot1_01_1_8612	True	3541	3541	5	3.0963	0.9159	100.0	2331.0847	2330.0784	1.3	117156.0	K.EN(203.07938)LTAPGSDSAVFFEQGTTR.I	4.14	1.06906			467.02322	467.02322	1.0690578	601.3923	sp|P00450|CERU_HUMAN	sp|P00450|CERU_HUMAN	2862.013364154738	998.6100063166618	H6N5F2S2
Glyco_CE20_Slot1_01_1_8612	True	3545	3545	5	1.9927	1.0	100.0	2331.086	2330.0784	1.8	75934.0	K.EN(203.07938)LTAPGSDSAVFFEQGTTR.I	4.14	1.06818			467.02347	467.02347	1.0681757	601.3923	sp|P00450|CERU_HUMAN	sp|P00450|CERU_HUMAN	3007.0764206188205	1027.6228728683868	H6N5F1S3
Glyco_CE20_Slot1_01_1_8612	True	3609	3609	5	3.1587	0.9078	100.0	2331.0847	2330.0784	1.3	50073.0	K.EN(203.07938)LTAPGSDSAVFFEQGTTR.I	4.14	1.00377			467.02322	467.02322	1.0037671	603.7251	sp|P00450|CERU_HUMAN	sp|P00450|CERU_HUMAN	2204.7948361851422	867.1663182282977	H5N4F0S2
Glyco_CE20_Slot1_01_1_8612	True	3617	3617	5	3.248	0.9969	100.0	2332.0913	2330.0784	2.7	101721.0	K.EN(203.07938)LTAPGSDSAVFFEQGTTR.I	4.14	1.00413			467.22452	467.22452	1.0041327	604.8924	sp|P00450|CERU_HUMAN	sp|P00450|CERU_HUMAN	2204.7802658331925	867.1647042892192	H5N4F0S2
Glyco_CE20_Slot1_01_1_8612	True	2003	2003	5	0.343	1.0	100.0	2226.092	2225.0833	2.4	45884.0	K.ELHHLQEQN(203.07938)VSNAFLDK.G	5.52	0.91401			446.02466	446.02466	0.9140105	513.9063	sp|P00450|CERU_HUMAN	sp|P00450|CERU_HUMAN	2248.7412197343333	854.9570328097158
Glyco_CE20_Slot1_01_1_8612	True	2034	2034	5	1.7562	0.3742	100.0	2225.0864	2225.0833	1.4	40263.0	K.ELHHLQEQNVSN(203.07938)AFLDK.G	5.52	0.9007			445.82355	445.82355	0.9007013	516.2386	sp|P00450|CERU_HUMAN	sp|P00450|CERU_HUMAN	2204.7954778973626	846.1667610147554	H5N4F0S2
Glyco_CE20_Slot1_01_1_8612	True	2060	2060	5	2.4393	0.8424	100.0	2226.0928	2225.0833	2.8	80591.0	K.ELHHLQEQN(203.07938)VSNAFLDK.G	5.52	0.93721			446.02481	446.02481	0.937205	517.4059	sp|P00450|CERU_HUMAN	sp|P00450|CERU_HUMAN	2206.8013930055627	846.5692179004518
Glyco_CE20_Slot1_01_1_8612	True	732	732	3	0.3057	0.5558	73.80952380952381	1067.5488	1067.5367	11.3	2002.0	K.AEEEHLGILG.P	4.14	0.96352	0.7272		356.52148	356.52148	0.96352446	393.7601	sp|P00450|CERU_HUMAN	sp|P00450|CERU_HUMAN	2204.7693491146274	1023.75145261788	H5N4F0S2
Glyco_CE20_Slot1_01_1_8612	False	6325	6325	2	3.1037	0.7762	100.0	1983.9984	1983.9869	5.8	38118.0	K.DLQSLEDILHQVEN(203.07938)K.T	4.4	1.22807			992.50311	992.50311	1.2280688	750.7035	sp|P02679-2|FIBG_HUMAN	sp|P02679-2|FIBG_HUMAN, sp|P02679|FIBG_HUMAN
Glyco_CE20_Slot1_01_1_8612	False	6284	6284	4	0.6095	0.7491	100.0	1984.9954	1983.9869	2.6	108117.0	K.DLQSLEDILHQVEN(203.07938)K.T	4.4	0.87025			497.00473	497.00473	0.8702493	748.3691	sp|P02679-2|FIBG_HUMAN	sp|P02679-2|FIBG_HUMAN, sp|P02679|FIBG_HUMAN	1913.6929766204385	924.4081182510304	H5N4F0S1
Glyco_CE20_Slot1_01_1_8612	False	6288	6288	4	1.0161	1.0	100.0	1983.9945	1983.9869	3.8	96814.0	K.DLQSLEDILHQVEN(203.07938)K.T	4.4	0.92952			496.75452	496.75452	0.9295206	748.3691	sp|P02679-2|FIBG_HUMAN	sp|P02679-2|FIBG_HUMAN, sp|P02679|FIBG_HUMAN	1913.690389158987	924.4072717302475	H5N4F0S1
Glyco_CE20_Slot1_01_1_8612	False	6369	6369	4	0.5925	1.0	100.0	1983.9934	1983.9869	3.3	30868.0	K.DLQSLEDILHQVEN(203.07938)K.T	4.4	0.94953			496.75424	496.75424	0.94952655	753.0364	sp|P02679-2|FIBG_HUMAN	sp|P02679-2|FIBG_HUMAN, sp|P02679|FIBG_HUMAN	1751.6416521510637	883.8948082037136	H4N4F0S1
Glyco_CE20_Slot1_01_1_8612	False	6322	6322	5	2.3396	0.9547	100.0	1983.986	1983.9869	-0.5	110038.0	K.DLQSLEDILHQVEN(203.07938)K.T	4.4	0.92855			397.60345	397.60345	0.92855436	749.5363	sp|P02679-2|FIBG_HUMAN	sp|P02679-2|FIBG_HUMAN, sp|P02679|FIBG_HUMAN	1951.6489628341988	747.3173686222787
Glyco_CE20_Slot1_01_1_8612	False	6330	6330	5	1.6677	0.6879	100.0	1983.9878	1983.9869	0.4	199883.0	K.DLQSLEDILHQVEN(203.07938)K.T	4.4	0.9321			397.60382	397.60382	0.932097	750.7035	sp|P02679-2|FIBG_HUMAN	sp|P02679-2|FIBG_HUMAN, sp|P02679|FIBG_HUMAN	1951.6591748586911	747.319769309854
Glyco_CE20_Slot1_01_1_8612	False	6439	6439	5	0.3394	0.4836	98.33679833679834	1983.9836	1983.9869	-1.7	52262.0	K.DLQSLEDILHQVEN(203.07938)K.T	4.4	0.87187			397.603	397.603	0.8718698	756.5357	sp|P02679-2|FIBG_HUMAN	sp|P02679-2|FIBG_HUMAN, sp|P02679|FIBG_HUMAN	2242.7313125421138	805.5333744835558
Glyco_CE20_Slot1_01_1_8612	False	4229	4229	3	0.2077	0.0077	56.8	1628.824	1627.8174	2.0	64942.0	Q.SLEDILHQVEN(203.07938)K.T	4.72	0.95407			543.61322	543.61322	0.95407385	634.0536	sp|P02679-2|FIBG_HUMAN	sp|P02679-2|FIBG_HUMAN, sp|P02679|FIBG_HUMAN	1913.6875886907403	1113.482629691042	H5N4F0S1
Glyco_CE20_Slot1_01_1_8612	False	6875	6875	2	5.7268	0.9288	100.0	2834.1792	2834.174	1.8	115443.0	R.LTYAYFAGGDAGDAFDGFDFGDDPSDK.F	3.69	1.35342	1.3698		1417.59351	1417.59351	1.3534199	791.5302	sp|P02679-2|FIBG_HUMAN	sp|P02679-2|FIBG_HUMAN, sp|P02679|FIBG_HUMAN
Glyco_CE20_Slot1_01_1_8612	False	6888	6888	2	6.1845	0.4872	100.0	2835.1794	2834.174	0.7	44340.0	R.LTYAYFAGGDAGDAFDGFDFGDDPSDK.F	3.69	1.35684	1.3698		1418.09363	1418.09363	1.3568407	792.6967	sp|P02679-2|FIBG_HUMAN	sp|P02679-2|FIBG_HUMAN, sp|P02679|FIBG_HUMAN
Glyco_CE20_Slot1_01_1_8612	False	2847	2847	3	0.6307	0.9445	100.0	1718.8455	1718.8444	0.6	81077.0	R.VLSNN(203.07938)SDANLELIN.T	3.55	1.07576			573.62036	573.62036	1.0757595	560.5653	sp|P05155-2|IC1_HUMAN	sp|P05155-2|IC1_HUMAN, sp|P05155|IC1_HUMAN, sp|P05155-3|IC1_HUMAN	2204.791001522497	1240.8575803024028	H5N4F0S2
Glyco_CE20_Slot1_01_1_8612	False	6477	6477	3	0.7052	1.0	100.0	2178.0754	2176.077	-3.8	47939.0	R.VLSN(203.07938)NSDANLELINTWVA.K	3.55	1.13546			726.69702	726.69702	1.1354575	758.8672	sp|P05155-2|IC1_HUMAN	sp|P05155-2|IC1_HUMAN, sp|P05155|IC1_HUMAN, sp|P05155-3|IC1_HUMAN	2204.7881340893587	1393.2666055997706	H5N4F0S2
Glyco_CE20_Slot1_01_1_8612	False	6490	6490	3	0.9853	1.0	100.0	2176.081	2176.077	1.9	56424.0	R.VLSN(203.07938)NSDANLELINTWVA.K	3.55	1.11517			726.03223	726.03223	1.1151664	758.8672	sp|P05155-2|IC1_HUMAN	sp|P05155-2|IC1_HUMAN, sp|P05155|IC1_HUMAN, sp|P05155-3|IC1_HUMAN	2204.7801070629253	1393.2657992278628	H5N4F0S2
Glyco_CE20_Slot1_01_1_8612	False	6497	6497	3	1.6672	1.0	100.0	2177.0793	2176.077	-0.4	49961.0	R.VLSNN(203.07938)SDANLELINTWVA.K	3.55	1.13932			726.36499	726.36499	1.1393223	760.0345	sp|P05155-2|IC1_HUMAN	sp|P05155-2|IC1_HUMAN, sp|P05155|IC1_HUMAN, sp|P05155-3|IC1_HUMAN	2204.788766469348	1393.2680867987008	H5N4F0S2
Glyco_CE20_Slot1_01_1_8612	False	6509	6509	3	0.3734	1.0	94.25287356321839	2177.0837	2176.077	1.6	34851.0	R.VLSN(203.07938)NSDANLELINTWVA.K	3.55	1.12284			726.36646	726.36646	1.1228359	761.2003	sp|P05155-2|IC1_HUMAN	sp|P05155-2|IC1_HUMAN, sp|P05155|IC1_HUMAN, sp|P05155-3|IC1_HUMAN	2204.771862486333	1393.263940749393	H5N4F0S2
Glyco_CE20_Slot1_01_1_8612	False	5731	5731	3	0.3501	1.0	100.0	2305.171	2304.1719	-1.9	38883.0	R.VLSN(203.07938)NSDANLELINTWVAK.N	4.46	1.18509			769.06219	769.06219	1.1850928	715.7067	sp|P05155-2|IC1_HUMAN	sp|P05155-2|IC1_HUMAN, sp|P05155|IC1_HUMAN, sp|P05155-3|IC1_HUMAN	2204.7820703917264	1435.9631133232583	H5N4F0S2
Glyco_CE20_Slot1_01_1_8612	False	5717	5717	4	1.1845	1.0	100.0	2305.179	2304.1719	1.6	233811.0	R.VLSN(203.07938)NSDANLELINTWVAK.N	4.46	0.90753			577.0506	577.0506	0.9075281	714.541	sp|P05155-2|IC1_HUMAN	sp|P05155-2|IC1_HUMAN, sp|P05155|IC1_HUMAN, sp|P05155-3|IC1_HUMAN	2204.795259180936	1077.2295758761798	H5N4F0S2
Glyco_CE20_Slot1_01_1_8612	False	5723	5723	4	0.2307	1.0	99.77578475336323	2306.1814	2304.1719	1.2	142765.0	R.VLSN(203.07938)NSDANLELINTWVAK.N	4.46	0.91686			577.30121	577.30121	0.91686046	714.541	sp|P05155-2|IC1_HUMAN	sp|P05155-2|IC1_HUMAN, sp|P05155|IC1_HUMAN, sp|P05155-3|IC1_HUMAN	2350.848822383226	1113.7435602092162	H5N4F1S2,H12N2F0S0
Glyco_CE20_Slot1_01_1_8612	False	6718	6718	4	1.2034	1.0	100.0	2517.4482	2516.4446	0.1	204330.0	K.VGQLQLSHN(203.07938)LSLVILVPQNLK.H	9.08	1.06958			630.11792	630.11792	1.069577	778.6992	sp|P05155-2|IC1_HUMAN	sp|P05155-2|IC1_HUMAN, sp|P05155|IC1_HUMAN, sp|P05155-3|IC1_HUMAN	2204.7868845276826	1130.2947675113755	H5N4F0S2
Glyco_CE20_Slot1_01_1_8612	False	6723	6723	4	0.5792	1.0	100.0	2516.447	2516.4446	1.0	88641.0	K.VGQLQLSHN(203.07938)LSLVILVPQNLK.H	9.08	1.06025			629.86761	629.86761	1.0602516	779.8646	sp|P05155-2|IC1_HUMAN	sp|P05155-2|IC1_HUMAN, sp|P05155|IC1_HUMAN, sp|P05155-3|IC1_HUMAN	2204.7908019201054	1130.2954441466163	H5N4F0S2
Glyco_CE20_Slot1_01_1_8612	False	6727	6727	4	0.3869	1.0	100.0	2517.4504	2516.4446	1.0	130716.0	K.VGQLQLSHN(203.07938)LSLVILVPQNLK.H	9.08	1.00056			630.11847	630.11847	1.0005623	779.8646	sp|P05155-2|IC1_HUMAN	sp|P05155-2|IC1_HUMAN, sp|P05155|IC1_HUMAN, sp|P05155-3|IC1_HUMAN	2204.7792509609826	1130.293459360939	H5N4F0S2
Glyco_CE20_Slot1_01_1_8612	False	6724	6724	5	1.2131	1.0	100.0	2517.451	2516.4446	1.2	132797.0	K.VGQLQLSHN(203.07938)LSLVILVPQNLK.H	9.08	0.92521			504.29645	504.29645	0.9252129	779.8646	sp|P05155-2|IC1_HUMAN	sp|P05155-2|IC1_HUMAN, sp|P05155|IC1_HUMAN, sp|P05155-3|IC1_HUMAN	2204.790276430604	904.4386301300171	H5N4F0S2
Glyco_CE20_Slot1_01_1_8612	True	4577	4577	3	0.3775	0.1718	52.74102079395085	1255.6361	1255.6317	3.5	19856.0	K.HAN(203.07938)WTLTPL.K	7.33	0.96216			419.21725	419.21725	0.96215755	651.5513	sp|P27169|PON1_HUMAN	sp|P27169|PON1_HUMAN	2204.775154393874	1086.4491607271848	H5N4F0S2
Glyco_CE20_Slot1_01_1_8612	True	4581	4581	3	0.3507	0.7359	81.43322475570032	1255.6362	1255.6317	3.6	36671.0	K.HAN(203.07938)WTLTPL.K	7.33	0.98723			419.21732	419.21732	0.98723054	651.5513	sp|P27169|PON1_HUMAN	sp|P27169|PON1_HUMAN	2204.776410026864	1086.4496476644667	H5N4F0S2
Glyco_CE20_Slot1_01_1_8612	True	4602	4602	3	0.2157	0.7164	61.52173913043478	1255.6351	1255.6317	2.7	37069.0	K.HAN(203.07938)WTLTPL.K	7.33	0.94563			419.21695	419.21695	0.9456313	652.7181	sp|P27169|PON1_HUMAN	sp|P27169|PON1_HUMAN	2204.782948183399	1086.451461419019	H5N4F0S2
Glyco_CE20_Slot1_01_1_8612	True	3006	3006	3	0.2963	0.9999	100.0	2518.2756	2517.272	0.1	55807.0	K.VTQVYAEN(203.07938)GTVLQGSTVASVYK.G	6.56	1.29735			840.09711	840.09711	1.2973504	571.0638	sp|P27169|PON1_HUMAN	sp|P27169|PON1_HUMAN	2861.0018112961025	1725.7379103638723	H6N5F0S3
Glyco_CE20_Slot1_01_1_8612	True	2987	2987	4	0.3582	1.0	100.0	2518.2808	2517.272	2.2	106994.0	K.VTQVYAEN(203.07938)GTVLQGSTVASVYK.G	6.56	1.00859			630.32605	630.32605	1.0085932	569.8973	sp|P27169|PON1_HUMAN	sp|P27169|PON1_HUMAN	3007.0666034768783	1331.0728569995931	H6N5F1S3
Glyco_CE20_Slot1_01_1_8612	True	3014	3014	4	0.4706	1.0	100.0	2518.2852	2517.272	3.9	70050.0	K.VTQVYAEN(203.07938)GTVLQGSTVASVYK.G	6.56	0.99005			630.32715	630.32715	0.9900476	571.0638	sp|P27169|PON1_HUMAN	sp|P27169|PON1_HUMAN	2861.013123613842	1294.5605693348257	H6N5F0S3
Glyco_CE20_Slot1_01_1_8612	True	3020	3020	4	2.1565	1.0	100.0	2518.2815	2517.272	2.4	59321.0	K.VTQVYAEN(203.07938)GTVLQGSTVASVYK.G	6.56	1.14374			630.32623	630.32623	1.1437413	571.0638	sp|P27169|PON1_HUMAN	sp|P27169|PON1_HUMAN	2861.007796190326	1294.5583024555092	H6N5F0S3
Glyco_CE20_Slot1_01_1_8612	True	3025	3025	4	0.4567	0.1962	98.36065573770492	2518.2803	2517.272	2.0	95513.0	K.VTQVYAEN(203.07938)GTVLQGSTVASVYK.G	6.56	0.9608			630.32593	630.32593	0.96079934	571.0638	sp|P27169|PON1_HUMAN	sp|P27169|PON1_HUMAN	2861.0184273805908	1294.560686855771	H6N5F0S3
Glyco_CE20_Slot1_01_1_8612	True	3063	3063	4	3.5791	0.9309	100.0	2518.284	2517.272	3.4	70170.0	K.VTQVYAEN(203.07938)GTVLQGSTVASVYK.G	6.56	1.14589			630.32684	630.32684	1.1458944	573.3972	sp|P27169|PON1_HUMAN	sp|P27169|PON1_HUMAN	2204.7622141045463	1130.4975505366322	H5N4F0S2
Glyco_CE20_Slot1_01_1_8612	True	3018	3018	5	2.4209	1.0	100.0	2519.2756	2517.272	-1.2	67858.0	K.VTQVYAEN(203.07938)GTVLQGSTVASVYK.G	6.56	1.07374			504.66138	504.66138	1.0737399	571.0638	sp|P27169|PON1_HUMAN	sp|P27169|PON1_HUMAN	2861.022851508614	1035.8500582085244	H6N5F0S3
Glyco_CE20_Slot1_01_1_8612	True	5293	5293	3	0.6685	0.9999	100.0	2077.9587	2076.9907	-17.0	2796.0	D.SGLYLGMN(203.07938)ERGELYGSK.K	6.56	0.86431			693.32477	693.32477	0.8643137	692.3773	sp|O43320|FGF16_HUMAN	sp|O43320|FGF16_HUMAN
Glyco_CE20_Slot1_01_1_8612	True	3664	3664	3	0.4092	0.6095	79.0909090909091	958.4529	958.45166	1.3	41451.0	K.GAFISN(203.07938)F.S	6.12	0.99511			320.15619	320.15619	0.9951119	606.0579	sp|P19823|ITIH2_HUMAN	sp|P19823|ITIH2_HUMAN	2204.783078211869	987.3907434659124	H5N4F0S2
Glyco_CE20_Slot1_01_1_8612	True	4248	4248	3	0.5672	0.9528	100.0	1676.7826	1676.7836	-0.6	24145.0	K.GAFISN(203.07938)FSMTVDGK.T	6.56	1.12946			559.59943	559.59943	1.1294626	634.0536	sp|P19823|ITIH2_HUMAN	sp|P19823|ITIH2_HUMAN	2203.787053417728	1226.5019783453115
Glyco_CE20_Slot1_01_1_8612	True	5294	5294	4	0.2603	1.0	100.0	3683.7463	3683.7515	-1.4	209596.0	R.NVQFNYPHTSVTDVTQNNFHNYFGGSEIVVAGK.F	6.51	1.12529	1.0795		921.69244	921.69244	1.1252935	692.3773	sp|P19823|ITIH2_HUMAN	sp|P19823|ITIH2_HUMAN
Glyco_CE20_Slot1_01_1_8612	True	8910	8910	4	0.3882	0.0126	99.66216216216216	3117.5994	3117.5884	3.5	2608.0	R.SILQMSLDHHIVTPLTSLVIENEAGDER.M	4.58	0.84852	1.0625		780.1557	780.1557	0.8485244	977.002	sp|P19823|ITIH2_HUMAN	sp|P19823|ITIH2_HUMAN
Glyco_CE20_Slot1_01_1_8612	False	5146	5146	3	0.8361	1.0	100.0	2232.1138	2231.1077	1.2	57723.0	N.IYLVLDGSDSIGASN(203.07938)FTGAK.K	4.46	1.16527			744.70984	744.70984	1.1652676	684.2125	sp|P00751-2|CFAB_HUMAN	sp|P00751-2|CFAB_HUMAN, sp|P00751|CFAB_HUMAN	2204.764937468458	1411.605004641619	H5N4F0S2
Glyco_CE20_Slot1_01_1_8612	False	5154	5154	4	2.8753	1.0	100.0	2231.1094	2231.1077	0.8	56911.0	N.IYLVLDGSDSIGASN(203.07938)FTGAK.K	4.46	1.10399			558.5332	558.5332	1.1039933	684.2125	sp|P00751-2|CFAB_HUMAN	sp|P00751-2|CFAB_HUMAN, sp|P00751|CFAB_HUMAN	2204.800501940359	1058.9635053224335	H5N4F0S2
Glyco_CE20_Slot1_01_1_8612	False	3207	3207	4	1.4596	0.9643	100.0	1955.9609	1954.9604	-1.5	35289.0	Y.LVLDGSDSIGASN(203.07938)FTGAK.K	4.46	1.03404			489.74612	489.74612	1.0340368	580.3963	sp|P00751-2|CFAB_HUMAN	sp|P00751-2|CFAB_HUMAN, sp|P00751|CFAB_HUMAN	2204.791933713112	989.9242541172044	H5N4F0S2
Glyco_CE20_Slot1_01_1_8612	False	7503	7503	3	3.7078	0.8739	100.0	3030.3503	3030.343	2.4	28924.0	K.GHESCMGAVVSEYFVLTAAHCFTVDDK.E	4.84	1.24954	1.174		1010.7887	1010.7887	1.2495391	845.1877	sp|P00751-2|CFAB_HUMAN	sp|P00751-2|CFAB_HUMAN, sp|P00751|CFAB_HUMAN
Glyco_CE20_Slot1_01_1_8612	False	7529	7529	3	3.1989	0.9236	100.0	3030.3486	3030.343	1.9	14575.0	K.GHESCMGAVVSEYFVLTAAHCFTVDDK.E	4.84	1.24623	1.174		1010.78809	1010.78809	1.2462263	847.5204	sp|P00751-2|CFAB_HUMAN	sp|P00751-2|CFAB_HUMAN, sp|P00751|CFAB_HUMAN
Glyco_CE20_Slot1_01_1_8612	True	4212	4212	4	0.4584	0.9995	100.0	2379.197	2378.2126	-8.0	7631.0	L.VELSTALEHQEYITFLEDLK.S	4.25	0.92221	0.8798		595.55511	595.55511	0.9222142	632.887	sp|Q07021|C1QBP_HUMAN	sp|Q07021|C1QBP_HUMAN
Glyco_CE20_Slot1_01_1_8612	True	1143	1143	3	0.6281	0.1044	98.3402489626556	1431.6945	1431.6962	-1.2	36578.0	R.EN(203.07938)ISDPTSPLR.T	4.46	0.97169			477.90338	477.90338	0.9716857	442.7516	sp|P01591|IGJ_HUMAN	sp|P01591|IGJ_HUMAN	1913.684032723192	1048.104929207392	H5N4F0S1
Glyco_CE20_Slot1_01_1_8612	True	1176	1176	4	0.3909	0.3571	98.3640081799591	1431.6996	1431.6962	2.4	12509.0	R.EN(203.07938)ISDPTSPLR.T	4.46	0.8597			358.68079	358.68079	0.85970235	448.5839	sp|P01591|IGJ_HUMAN	sp|P01591|IGJ_HUMAN	2204.7860623897336	859.107454938027	H5N4F0S2
Glyco_CE20_Slot1_01_1_8612	True	1190	1190	4	0.9444	0.6873	100.0	1431.695	1431.6962	-0.9	23432.0	R.EN(203.07938)ISDPTSPLR.T	4.46	0.88222			358.67963	358.67963	0.8822211	450.9171	sp|P01591|IGJ_HUMAN	sp|P01591|IGJ_HUMAN	2204.788988940685	859.1070097481718	H5N4F0S2
Glyco_CE20_Slot1_01_1_8612	True	3840	3840	4	0.5205	0.9998	100.0	2045.9923	2045.971	10.4	8630.0	K.VSAGFTLQNMSPEDSHGRL.M	5.63	0.82648	0.8296		512.25397	512.25397	0.82648444	614.2234	sp|Q8N4T0-2|CBPA6_HUMAN	sp|Q8N4T0-2|CBPA6_HUMAN
Glyco_CE20_Slot1_01_1_8612	True	1964	1964	4	0.3403	0.9533	100.0	2270.044	2269.0366	1.7	36179.0	K.DIVEYYN(203.07938)DSNGSHVLQGR.F	4.72	1.03182			568.26685	568.26685	1.0318168	512.7406	sp|P25311|ZA2G_HUMAN	sp|P25311|ZA2G_HUMAN	2204.7799326232825	1068.4419860620872	H5N4F0S2
Glyco_CE20_Slot1_01_1_8612	False	3326	3326	3	0.5419	0.6699	88.88888888888889	1922.8623	1921.8563	1.4	55823.0	K.YNSQN(203.07938)QSNNQFVLY.R	6.12	1.1034			641.62598	641.62598	1.1034	588.5613	sp|P01042-2|KNG1_HUMAN	sp|P01042-2|KNG1_HUMAN, sp|P01042|KNG1_HUMAN, sp|P01042-3|KNG1_HUMAN	2204.777211412429	1308.5252687580537	H5N4F0S2
Glyco_CE20_Slot1_01_1_8612	False	3345	3345	4	1.3858	1.0	100.0	1921.8551	1921.8563	-0.6	101224.0	K.YNSQN(203.07938)QSNNQFVLY.R	6.12	0.84543			481.21967	481.21967	0.84543484	589.7285	sp|P01042-2|KNG1_HUMAN	sp|P01042-2|KNG1_HUMAN, sp|P01042|KNG1_HUMAN, sp|P01042-3|KNG1_HUMAN	2204.7989462667606	981.6495485027498	H5N4F0S2
Glyco_CE20_Slot1_01_1_8612	False	4362	4362	3	0.4606	0.2375	69.39759036144578	1508.6771	1506.6747	-2.8	23261.0	K.LNAEN(203.07938)NATFYF.K	3.75	1.15433			503.56427	503.56427	1.1543287	639.8848	sp|P01042-2|KNG1_HUMAN	sp|P01042-2|KNG1_HUMAN, sp|P01042|KNG1_HUMAN, sp|P01042-3|KNG1_HUMAN	3007.060523737863	1437.5579669736314	H6N5F1S3
Glyco_CE20_Slot1_01_1_8612	False	4406	4406	3	0.2548	0.1449	45.56574923547401	1508.6821	1506.6747	0.5	2336.0	K.LN(203.07938)AENNATFYF.K	3.75	1.15305			503.56592	503.56592	1.1530527	641.0513	sp|P01042-2|KNG1_HUMAN	sp|P01042-2|KNG1_HUMAN, sp|P01042|KNG1_HUMAN, sp|P01042-3|KNG1_HUMAN	3007.052957155296	1437.5571050135782	H6N5F1S3
Glyco_CE20_Slot1_01_1_8612	True	6422	6422	2	3.2775	0.7081	100.0	2284.053	2284.047	2.6	8927.0	K.VSVLCQENYLIQEGEEITC.K	3.34	1.2183	1.2489		1142.5304	1142.5304	1.218299	755.3678	sp|P08603|CFAH_HUMAN	sp|P08603|CFAH_HUMAN
Glyco_CE20_Slot1_01_1_8612	True	750	750	3	0.3276	0.1663	50.52816901408451	1384.572	1384.5719	0.1	33056.0	K.MDGASNVTCIN(203.07938).S	3.75	1.01431			462.19589	462.19589	1.0143113	397.259	sp|P08603|CFAH_HUMAN	sp|P08603|CFAH_HUMAN	2204.785595501221	1129.4312884973915	H5N4F0S2
Glyco_CE20_Slot1_01_1_8612	False	6974	6974	3	0.3726	0.002	51.17540687160941	2765.3264	2764.277	16.6	2853.0	S.VYAPASSVEYQCQNLYQLEGN(203.07938)K.R	4.46	1.17145			922.44733	922.44733	1.1714457	799.6953	sp|P08603|CFAH_HUMAN	sp|P08603|CFAH_HUMAN	2001.710479468663	1521.6577160052389	H5N3F0S2
Glyco_CE20_Slot1_01_1_8612	False	3589	3589	4	0.2384	0.0415	95.98470363288719	2506.216	2504.2207	-4.5	2428.0	K.CLHPCVISREIM(15.994915)ENYNIALR.W	7.16	0.92579	0.9048		627.30988	627.30988	0.9257862	603.7251	sp|P08603|CFAH_HUMAN	sp|P08603|CFAH_HUMAN	1969.7038875295789	1068.466016548784	H3N3F2S2,H10N1F1S0
Glyco_CE20_Slot1_01_1_8612	True	373	373	3	0.3385	0.4286	69.53316953316954	1506.6648	1506.7031	-25.4	19121.0	L.(-17.0265)SDADRKGGN(203.07938)SSVK.L	8.8	0.89768			502.89349	502.89349	0.8976845	100.993	sp|P43026|GDF5_HUMAN	sp|P43026|GDF5_HUMAN	1913.6831590265824	1073.0947612720363	H5N4F0S1
Glyco_CE20_Slot1_01_1_8612	True	9044	9044	2	0.843	0.9989	100.0	1822.8966	1822.8793	9.5	22639.0	R.NFKNSAQLCLELEAW.E	4.46	1.21566	1.1191		911.95221	911.95221	1.2156638	988.6661	sp|P43026|GDF5_HUMAN	sp|P43026|GDF5_HUMAN
Glyco_CE20_Slot1_01_1_8612	True	9154	9154	3	2.3102	1.0	100.0	2329.2625	2329.259	1.5	56338.0	R.NPFVFAPTLLTVAVHFEEVAK.S	5.63	1.09278	1.0515		777.09271	777.09271	1.0927756	1006.1646	sp|P43652|AFAM_HUMAN	sp|P43652|AFAM_HUMAN
Glyco_CE20_Slot1_01_1_8612	True	236	236	3	0.2123	0.044	43.285714285714285	1710.749	1708.7264	9.3	8181.0	K.DLLRNCCNTEN(203.07938)P.P	4.46	1.03176			570.92157	570.92157	1.0317644	36.379	sp|P43652|AFAM_HUMAN	sp|P43652|AFAM_HUMAN	1914.6625087147984	1140.782600118167	H5N4F2S0
Glyco_CE20_Slot1_01_1_8612	True	1871	1871	5	0.6789	1.0	100.0	2759.2515	2758.2412	2.5	105359.0	R.YPHKPEIN(203.07938)STTHPGADLQENFC.R	5.52	0.9715			552.65656	552.65656	0.9715041	506.9074	sp|P00734|THRB_HUMAN	sp|P00734|THRB_HUMAN	2204.7861133355227	952.7979251175911	H5N4F0S2
Glyco_CE20_Slot1_01_1_8612	True	4363	4363	3	0.7748	0.6435	96.93251533742331	1267.6066	1267.6052	1.1	97091.0	K.N(203.07938)FTENDLLV.R	3.55	1.07408			423.20743	423.20743	1.0740848	639.8848	sp|P00734|THRB_HUMAN	sp|P00734|THRB_HUMAN	2204.781875942593	1090.4415988616624	H5N4F0S2
Glyco_CE20_Slot1_01_1_8612	True	4376	4376	3	0.3312	0.9996	88.1578947368421	1267.6073	1267.6052	1.6	90610.0	K.N(203.07938)FTENDLLV.R	3.55	1.03656			423.20767	423.20767	1.0365579	639.8848	sp|P00734|THRB_HUMAN	sp|P00734|THRB_HUMAN	2204.7831226622943	1090.4422385225344	H5N4F0S2
Glyco_CE20_Slot1_01_1_8612	True	4412	4412	4	0.2967	0.6687	73.7265415549598	1268.6113	1267.6052	2.2	51592.0	K.N(203.07938)FTENDLLV.R	3.55	1.02198			317.90872	317.90872	1.021984	642.2187	sp|P00734|THRB_HUMAN	sp|P00734|THRB_HUMAN	3300.4026266347128	1091.9895161352697
Glyco_CE20_Slot1_01_1_8612	True	9188	9188	3	2.2709	0.7603	100.0	2465.3867	2465.3762	4.3	7597.0	R.ADSQAQLLLSTVVGVFTAPGLHLK.Q	7.33	1.14689	1.0625		822.46747	822.46747	1.146892	1010.8323	sp|P01019|ANGT_HUMAN	sp|P01019|ANGT_HUMAN
Glyco_CE20_Slot1_01_1_8612	True	612	612	3	0.6265	0.2313	79.27927927927928	1506.6509	1504.6625	-12.2	1714.0	Y.(-17.0265)YN(203.07938)GDKVTYACK.S	8.19	0.9834			502.88885	502.88885	0.98340136	347.0998	sp|P05160|F13B_HUMAN	sp|P05160|F13B_HUMAN	1915.678785736204	1073.088639709961
Glyco_CE20_Slot1_01_1_8612	True	2333	2333	4	1.6982	1.0	100.0	2517.186	2516.1787	1.6	51451.0	K.HGVIISSTVDTYEN(203.07938)GSSVEYR.C	4.72	1.10206			630.05237	630.05237	1.1020614	532.5707	sp|P05160|F13B_HUMAN	sp|P05160|F13B_HUMAN	2204.78315972675	1130.2283014611453	H5N4F0S2
Glyco_CE20_Slot1_01_1_8612	True	1355	1355	2	0.2919	0.9999	100.0	1204.504	1202.483	11.9	18268.0	-.(-17.0265)M(15.994915)AQWHCSQR.T	8.29	1.13717			602.75592	602.75592	1.1371701	469.5811	sp|Q9NRN5-2|OLFL3_HUMAN	sp|Q9NRN5-2|OLFL3_HUMAN	1770.6484869669473	1385.5404797171748
Glyco_CE20_Slot1_01_1_8612	False	1112	1112	3	0.3938	0.2269	56.158663883089766	1360.6078	1358.6256	-18.0	14737.0	R.RN(203.07938)EKYDMVT.D	6.56	0.95283			454.20782	454.20782	0.95282525	436.9203	sp|Q9NRN5-2|OLFL3_HUMAN	sp|Q9NRN5-2|OLFL3_HUMAN	1898.6870509458288	1018.7436932649198
Glyco_CE20_Slot1_01_1_8612	False	6155	6155	5	0.8476	0.9998	100.0	3133.5032	3132.503	-1.0	133489.0	K.ICDLLVANNHFAHFFAPQN(203.07938)LTNMNK.N	7.38	0.95404			627.5069	627.5069	0.9540384	739.0383	sp|P19827-2|ITIH1_HUMAN	sp|P19827-2|ITIH1_HUMAN, sp|P19827|ITIH1_HUMAN	2204.804477196305	1027.651928397121	H5N4F0S2
Glyco_CE20_Slot1_01_1_8612	False	3299	3299	4	0.2742	0.8065	77.42857142857143	1627.7814	1627.7784	1.8	23864.0	H.FFAPQN(203.07938)LTNMNK.N	9.08	0.86307			407.70123	407.70123	0.86307216	586.2277	sp|P19827-2|ITIH1_HUMAN	sp|P19827-2|ITIH1_HUMAN, sp|P19827|ITIH1_HUMAN	2204.7873294551287	908.1282023530604	H5N4F0S2
Glyco_CE20_Slot1_01_1_8612	False	1082	1082	3	0.4843	0.6344	85.98484848484848	1007.5107	1006.5051	2.2	35150.0	R.AN(203.07938)LSSQAL.Q	6.12	0.97391			336.50879	336.50879	0.97390807	432.2534	sp|P19827-2|ITIH1_HUMAN	sp|P19827-2|ITIH1_HUMAN, sp|P19827|ITIH1_HUMAN	2204.780456091529	1003.4091322435831	H5N4F0S2
Glyco_CE20_Slot1_01_1_8612	False	1091	1091	3	0.698	0.4168	87.19008264462809	1006.50616	1006.5051	1.0	24830.0	R.AN(203.07938)LSSQAL.Q	6.12	0.97896			336.17395	336.17395	0.97895604	433.4204	sp|P19827-2|ITIH1_HUMAN	sp|P19827-2|ITIH1_HUMAN, sp|P19827|ITIH1_HUMAN	2204.786446861601	1003.4096268072908	H5N4F0S2
Glyco_CE20_Slot1_01_1_8612	False	2119	2119	2	0.3183	0.0892	25.847457627118644	1265.6067	1265.6042	1.9	15102.0	R.AN(203.07938)LSSQALQM.S	6.12	1.41054			633.30725	633.30725	1.4105406	520.9045	sp|P19827-2|ITIH1_HUMAN	sp|P19827-2|ITIH1_HUMAN, sp|P19827|ITIH1_HUMAN	2204.7858547225246	1634.160498270765	H5N4F0S2
Glyco_CE20_Slot1_01_1_8612	False	1999	1999	3	1.1014	0.5895	100.0	1265.606	1265.6042	1.4	62602.0	R.AN(203.07938)LSSQALQM.S	6.12	1.00941			422.54053	422.54053	1.0094078	513.9063	sp|P19827-2|ITIH1_HUMAN	sp|P19827-2|ITIH1_HUMAN, sp|P19827|ITIH1_HUMAN	2204.783567024242	1089.7752547992466	H5N4F0S2
Glyco_CE20_Slot1_01_1_8612	False	2107	2107	3	0.611	0.6812	91.05263157894737	1265.606	1265.6042	1.4	97363.0	R.AN(203.07938)LSSQALQM.S	6.12	1.01112			422.54053	422.54053	1.0111246	519.7394	sp|P19827-2|ITIH1_HUMAN	sp|P19827-2|ITIH1_HUMAN, sp|P19827|ITIH1_HUMAN	2206.7875104322143	1090.4432304347476
Glyco_CE20_Slot1_01_1_8612	False	2128	2128	3	0.3224	0.149	47.8920741989882	1265.6066	1265.6042	1.8	16913.0	R.AN(203.07938)LSSQALQM.S	6.12	1.04039			422.54074	422.54074	1.0403931	520.9045	sp|P19827-2|ITIH1_HUMAN	sp|P19827-2|ITIH1_HUMAN, sp|P19827|ITIH1_HUMAN	2350.842620358642	1138.4618123131477	H5N4F1S2,H12N2F0S0
Glyco_CE20_Slot1_01_1_8612	False	2140	2140	3	1.1186	0.799	100.0	1265.6064	1265.6042	1.7	112558.0	R.AN(203.07938)LSSQALQM.S	6.12	1.03206			422.54071	422.54071	1.0320559	522.0722	sp|P19827-2|ITIH1_HUMAN	sp|P19827-2|ITIH1_HUMAN, sp|P19827|ITIH1_HUMAN	2206.7885762726373	1090.4437704992206
Glyco_CE20_Slot1_01_1_8612	False	1246	1246	5	0.4512	0.5004	81.16883116883116	1771.701	1771.7228	-12.3	3654.0	R.QDGHLWCSTTSN(203.07938)Y.E	5.36	0.89368			355.14648	355.14648	0.89368474	456.7506	sp|P02751-10|FINC_HUMAN	sp|P02751-10|FINC_HUMAN, sp|P02751|FINC_HUMAN, sp|P02751-9|FINC_HUMAN, sp|P02751-8|FINC_HUMAN, sp|P02751-7|FINC_HUMAN, sp|P02751-6|FINC_HUMAN, sp|P02751-5|FINC_HUMAN, sp|P02751-4|FINC_HUMAN, sp|P02751-3|FINC_HUMAN, sp|P02751-1|FINC_HUMAN, sp|P02751-17|FINC_HUMAN, sp|P02751-14|FINC_HUMAN, sp|P02751-13|FINC_HUMAN, sp|P02751-12|FINC_HUMAN, sp|P02751-11|FINC_HUMAN	2529.0152780861185	820.3336696498906	H0N6F1S4
Glyco_CE20_Slot1_01_1_8612	False	3442	3442	3	0.3421	0.0575	47.97979797979798	1582.6898	1580.6798	2.1	8213.0	R.GGN(203.07938)SNGALCHFPF.L	7.11	1.03441			528.23517	528.23517	1.034406	596.7269	sp|P02751-10|FINC_HUMAN	sp|P02751-10|FINC_HUMAN, sp|P02751|FINC_HUMAN, sp|P02751-9|FINC_HUMAN, sp|P02751-8|FINC_HUMAN, sp|P02751-7|FINC_HUMAN, sp|P02751-6|FINC_HUMAN, sp|P02751-5|FINC_HUMAN, sp|P02751-4|FINC_HUMAN, sp|P02751-3|FINC_HUMAN, sp|P02751-1|FINC_HUMAN, sp|P02751-17|FINC_HUMAN, sp|P02751-14|FINC_HUMAN, sp|P02751-13|FINC_HUMAN, sp|P02751-12|FINC_HUMAN, sp|P02751-11|FINC_HUMAN	2205.779255274695	1195.1351384608936	H5N4F2S1
Glyco_CE20_Slot1_01_1_8612	False	3635	3635	5	0.2246	0.3744	56.53923541247485	3101.3918	3101.4158	-7.7	9463.0	I.(-17.0265)AYSQLRDQCIVDDITYN(203.07938)VNDTFHK.R	4.89	0.89667			621.08466	621.08466	0.89666796	604.8924	sp|P02751-10|FINC_HUMAN	sp|P02751-10|FINC_HUMAN, sp|P02751|FINC_HUMAN, sp|P02751-9|FINC_HUMAN, sp|P02751-8|FINC_HUMAN, sp|P02751-7|FINC_HUMAN, sp|P02751-6|FINC_HUMAN, sp|P02751-5|FINC_HUMAN, sp|P02751-4|FINC_HUMAN, sp|P02751-3|FINC_HUMAN, sp|P02751-1|FINC_HUMAN, sp|P02751-17|FINC_HUMAN, sp|P02751-14|FINC_HUMAN, sp|P02751-13|FINC_HUMAN, sp|P02751-12|FINC_HUMAN, sp|P02751-11|FINC_HUMAN
Glyco_CE20_Slot1_01_1_8612	False	4585	4585	3	2.7114	0.9168	100.0	2501.2861	2501.2783	3.1	201325.0	K.PGVVYEGQLISIQQYGHQEVTR.F	5.63	1.01892	1.0377		834.43396	834.43396	1.0189203	651.5513	sp|P02751-10|FINC_HUMAN	sp|P02751-10|FINC_HUMAN, sp|P02751|FINC_HUMAN, sp|P02751-9|FINC_HUMAN, sp|P02751-8|FINC_HUMAN, sp|P02751-7|FINC_HUMAN, sp|P02751-6|FINC_HUMAN, sp|P02751-5|FINC_HUMAN, sp|P02751-4|FINC_HUMAN, sp|P02751-3|FINC_HUMAN, sp|P02751-1|FINC_HUMAN, sp|P02751-17|FINC_HUMAN, sp|P02751-14|FINC_HUMAN, sp|P02751-13|FINC_HUMAN, sp|P02751-12|FINC_HUMAN, sp|P02751-11|FINC_HUMAN
Glyco_CE20_Slot1_01_1_8612	False	4613	4613	3	1.7464	0.8896	100.0	2501.2893	2501.2783	4.4	19826.0	K.PGVVYEGQLISIQQYGHQEVTR.F	5.63	1.04213	1.0377		834.435	834.435	1.0421251	652.7181	sp|P02751-10|FINC_HUMAN	sp|P02751-10|FINC_HUMAN, sp|P02751|FINC_HUMAN, sp|P02751-9|FINC_HUMAN, sp|P02751-8|FINC_HUMAN, sp|P02751-7|FINC_HUMAN, sp|P02751-6|FINC_HUMAN, sp|P02751-5|FINC_HUMAN, sp|P02751-4|FINC_HUMAN, sp|P02751-3|FINC_HUMAN, sp|P02751-1|FINC_HUMAN, sp|P02751-17|FINC_HUMAN, sp|P02751-14|FINC_HUMAN, sp|P02751-13|FINC_HUMAN, sp|P02751-12|FINC_HUMAN, sp|P02751-11|FINC_HUMAN
Glyco_CE20_Slot1_01_1_8612	False	4891	4891	4	1.7586	0.9221	100.0	2436.2378	2435.23	1.8	210035.0	K.LDAPTNLQFVN(203.07938)ETDSTVLVR.W	4.14	1.07457			609.81531	609.81531	1.0745724	669.0474	sp|P02751-10|FINC_HUMAN	sp|P02751-10|FINC_HUMAN, sp|P02751|FINC_HUMAN, sp|P02751-9|FINC_HUMAN, sp|P02751-8|FINC_HUMAN, sp|P02751-7|FINC_HUMAN, sp|P02751-6|FINC_HUMAN, sp|P02751-5|FINC_HUMAN, sp|P02751-4|FINC_HUMAN, sp|P02751-3|FINC_HUMAN, sp|P02751-1|FINC_HUMAN, sp|P02751-17|FINC_HUMAN, sp|P02751-14|FINC_HUMAN, sp|P02751-13|FINC_HUMAN, sp|P02751-12|FINC_HUMAN, sp|P02751-11|FINC_HUMAN	2204.7838100800773	1109.9914083193637	H5N4F0S2
Glyco_CE20_Slot1_01_1_8612	False	1665	1665	3	2.3375	0.9327	100.0	2264.9485	2264.937	5.1	89284.0	K.SCESNSPFPVHPGTAECCTK.E	5.63	0.87663	0.8799		755.65472	755.65472	0.87662643	491.7435	sp|P02774-3|VTDB_HUMAN	sp|P02774-3|VTDB_HUMAN, sp|P02774|VTDB_HUMAN
Glyco_CE20_Slot1_01_1_8612	False	1672	1672	3	2.5433	0.8521	100.0	2264.949	2264.937	5.3	396345.0	K.SCESNSPFPVHPGTAECCTK.E	5.63	0.87625	0.8799		755.65491	755.65491	0.8762504	492.9096	sp|P02774-3|VTDB_HUMAN	sp|P02774-3|VTDB_HUMAN, sp|P02774|VTDB_HUMAN
Glyco_CE20_Slot1_01_1_8612	True	5336	5336	2	0.573	0.5789	100.0	2508.1035	2507.1038	-1.4	31865.0	K.INNDFNYEFYN(203.07938)STWSYVK.H	4.46	1.50881			1254.55566	1254.55566	1.5088096	694.7098	sp|P10643|CO7_HUMAN	sp|P10643|CO7_HUMAN	1216.4247423626916	1760.7283710098193	H5N2F0S0
Glyco_CE20_Slot1_01_1_8612	True	5072	5072	2	0.4224	0.1857	45.12195121951219	1780.725	1779.7637	-23.6	4544.0	V.(-17.0265)NGKEQTM(15.994915)SECEAGALR.C	4.72	1.51377			890.86639	890.86639	1.5137732	679.5463	sp|P10643|CO7_HUMAN	sp|P10643|CO7_HUMAN	2205.7929036129167	1891.723141198619	H5N4F2S1
Glyco_CE20_Slot1_01_1_8612	True	5166	5166	3	0.2482	0.8156	84.90566037735849	2002.9963	2001.9797	6.6	76195.0	P.LSTLISSSQSCQYTLDAK.R	6.56	1.09363	0.8954		668.33734	668.33734	1.093634	685.3785	sp|P04114|APOB_HUMAN	sp|P04114|APOB_HUMAN	1564.5889547944769	1121.8405299345077
Glyco_CE20_Slot1_01_1_8612	True	4844	4844	3	0.2801	1.0	100.0	3755.6619	3753.6497	1.5	18071.0	K.QVFPGLNYCTSGAYSN(203.07938)ASSTDSASYYPLTGDTR.L	4.46	1.3402			1252.5592	1252.5592	1.3401994	666.715	sp|P04114|APOB_HUMAN	sp|P04114|APOB_HUMAN	1914.6826270154731	1822.4269008065935	H5N4F2S0
Glyco_CE20_Slot1_01_1_8612	True	4861	4861	4	0.4251	1.0	100.0	3755.6614	3753.6497	1.3	136294.0	K.QVFPGLNYCTSGAYSN(203.07938)ASSTDSASYYPLTGDTR.L	4.46	0.93875			939.6712	939.6712	0.9387493	666.715	sp|P04114|APOB_HUMAN	sp|P04114|APOB_HUMAN	1913.6904412595925	1366.8239825923408	H5N4F0S1
Glyco_CE20_Slot1_01_1_8612	True	6302	6302	2	2.8021	0.8984	100.0	2669.3367	2668.3352	-0.7	35068.0	R.LELELRPTGEIEQYSVSATYELQ.R	3.86	1.33565	1.366		1335.17224	1335.17224	1.3356451	749.5363	sp|P04114|APOB_HUMAN	sp|P04114|APOB_HUMAN
Glyco_CE20_Slot1_01_1_8612	True	5409	5409	3	0.2944	0.3565	64.46469248291572	2462.073	2462.1003	-11.1	12025.0	K.M(15.994915)TSNFPVDLSDYPKSLHM(15.994915)YAN.R	5.63	0.85263	0.952		821.36292	821.36292	0.85262585	698.2102	sp|P04114|APOB_HUMAN	sp|P04114|APOB_HUMAN
Glyco_CE20_Slot1_01_1_8612	True	245	245	4	0.3851	0.5901	79.20489296636084	1360.6039	1359.6176	-12.5	7873.0	K.(-17.0265)GAYQNN(203.07938)EIKH.I	7.33	0.88587			340.90686	340.90686	0.8858696	36.379	sp|P04114|APOB_HUMAN	sp|P04114|APOB_HUMAN	2060.751724322341	805.0749399829419
Glyco_CE20_Slot1_01_1_8612	True	3318	3318	3	0.3418	0.1123	96.68615984405457	1729.7623	1729.7626	-0.1	51277.0	K.YDFN(203.07938)SSMLYSTAK.G	6.56	1.07487			577.25934	577.25934	1.0748749	587.3942	sp|P04114|APOB_HUMAN	sp|P04114|APOB_HUMAN	1913.689091459156	1147.4625715269212	H5N4F0S1
Glyco_CE20_Slot1_01_1_8612	True	4569	4569	2	0.9821	0.5994	90.32258064516128	1788.8022	1788.7963	3.3	27061.0	R.FEVDSPVYN(203.07938)ATWSA.S	3.55	1.52428			894.90503	894.90503	1.5242816	651.5513	sp|P04114|APOB_HUMAN	sp|P04114|APOB_HUMAN	1913.667557397952	1750.1991029255526	H5N4F0S1
Glyco_CE20_Slot1_01_1_8612	True	4595	4595	2	0.6465	0.4483	76.31578947368422	1788.8003	1788.7963	2.3	12007.0	R.FEVDSPVYN(203.07938)ATWSA.S	3.55	1.52046			894.90405	894.90405	1.5204561	652.7181	sp|P04114|APOB_HUMAN	sp|P04114|APOB_HUMAN	1913.6780384898916	1750.2033466895402	H5N4F0S1
Glyco_CE20_Slot1_01_1_8612	True	4572	4572	3	0.3116	0.0317	47.452229299363054	1789.8004	1788.7963	0.4	10335.0	R.FEVDSPVYN(203.07938)ATWSA.S	3.55	1.19948			597.27203	597.27203	1.1994767	651.5513	sp|P04114|APOB_HUMAN	sp|P04114|APOB_HUMAN	2860.994565202913	1482.910427604681	H6N5F0S3
Glyco_CE20_Slot1_01_1_8612	True	4580	4580	3	0.7552	1.0	100.0	1789.8015	1788.7963	1.1	63201.0	R.FEVDSPVYN(203.07938)ATWSA.S	3.55	1.08078			597.2724	597.2724	1.0807831	651.5513	sp|P04114|APOB_HUMAN	sp|P04114|APOB_HUMAN	2204.779070374868	1264.1723130150424	H5N4F0S2
Glyco_CE20_Slot1_01_1_8612	True	4611	4611	3	0.359	0.2671	61.471861471861466	1788.7981	1788.7963	1.0	41022.0	R.FEVDSPVYN(203.07938)ATWSA.S	3.55	1.02594			596.93793	596.93793	1.0259421	652.7181	sp|P04114|APOB_HUMAN	sp|P04114|APOB_HUMAN	2204.789149708907	1264.1744957850608	H5N4F0S2
Glyco_CE20_Slot1_01_1_8612	True	9151	9151	3	1.0221	1.0	100.0	3418.64	3418.6357	1.2	14550.0	K.ADYVETVLDSTCSSTVQFLEYELNVLGTHK.I	4.25	1.2252	1.1884		1140.21851	1140.21851	1.2251993	1004.9985	sp|P04114|APOB_HUMAN	sp|P04114|APOB_HUMAN
Glyco_CE20_Slot1_01_1_8612	True	9141	9141	4	1.1952	1.0	100.0	3418.6401	3418.6357	1.3	57046.0	K.ADYVETVLDSTCSSTVQFLEYELNVLGTHK.I	4.25	1.09016	1.0575		855.41589	855.41589	1.090156	1003.8311	sp|P04114|APOB_HUMAN	sp|P04114|APOB_HUMAN
Glyco_CE20_Slot1_01_1_8612	True	9146	9146	4	0.6068	1.0	100.0	3418.66	3418.6357	7.1	108562.0	K.ADYVETVLDSTCSSTVQFLEYELNVLGTHK.I	4.25	1.09054	1.0575		855.42084	855.42084	1.0905428	1004.9985	sp|P04114|APOB_HUMAN	sp|P04114|APOB_HUMAN
Glyco_CE20_Slot1_01_1_8612	True	2283	2283	2	0.2542	0.2599	64.14141414141415	1608.7555	1606.7231	15.9	15753.0	R.ESDEETQIKVNWE.E	3.86	1.53302	1.0222		804.88165	804.88165	1.5330209	530.2372	sp|P04114|APOB_HUMAN	sp|P04114|APOB_HUMAN	2205.776517227298	1805.2301917508837	H5N4F2S1
Glyco_CE20_Slot1_01_1_8612	True	3492	3492	3	1.3847	0.6001	100.0	1989.9138	1988.9117	-0.6	80051.0	R.VIDFN(203.07938)CTTSSVSSALAN.T	3.75	1.12411			663.9765	663.9765	1.1241093	599.0589	sp|P04196|HRG_HUMAN	sp|P04196|HRG_HUMAN	2204.770317910436	1330.8734804038909	H5N4F0S2
Glyco_CE20_Slot1_01_1_8612	True	3500	3500	3	0.9308	0.9997	100.0	1989.9192	1988.9117	2.1	9579.0	R.VIDFN(203.07938)CTTSSVSSALAN.T	3.75	1.09401			663.97827	663.97827	1.0940082	599.0589	sp|P04196|HRG_HUMAN	sp|P04196|HRG_HUMAN	1913.6887335006384	1233.8480380716285	H5N4F0S1
Glyco_CE20_Slot1_01_1_8612	True	3650	3650	3	1.0654	0.9256	100.0	2219.0615	2218.0544	1.7	68484.0	R.VIDFN(203.07938)CTTSSVSSALANTK.D	6.56	1.12908			740.35907	740.35907	1.1290784	606.0579	sp|P04196|HRG_HUMAN	sp|P04196|HRG_HUMAN	1913.6847197315165	1310.2275161967384	H5N4F0S1
Glyco_CE20_Slot1_01_1_8612	True	3657	3657	3	0.8548	1.0	100.0	2220.0613	2218.0544	0.1	43287.0	R.VIDFN(203.07938)CTTSSVSSALANTK.D	6.56	1.16171			740.69232	740.69232	1.1617128	606.0579	sp|P04196|HRG_HUMAN	sp|P04196|HRG_HUMAN	1913.683709823515	1310.227093097163	H5N4F0S1
Glyco_CE20_Slot1_01_1_8612	True	3703	3703	3	0.6538	1.0	100.0	2218.0579	2218.0544	1.5	61639.0	R.VIDFN(203.07938)CTTSSVSSALANTK.D	6.56	1.21093			740.02454	740.02454	1.2109345	608.3903	sp|P04196|HRG_HUMAN	sp|P04196|HRG_HUMAN	2204.77861569484	1407.2576004281373	H5N4F0S2
Glyco_CE20_Slot1_01_1_8612	True	3616	3616	4	2.4668	0.6896	100.0	2219.059	2218.0544	0.6	139533.0	R.VIDFN(203.07938)CTTSSVSSALANTK.D	6.56	1.08631			555.52063	555.52063	1.0863057	604.8924	sp|P04196|HRG_HUMAN	sp|P04196|HRG_HUMAN	1913.6935519120689	982.9241423713904	H5N4F0S1
Glyco_CE20_Slot1_01_1_8612	True	3625	3625	4	3.4715	0.005	100.0	2219.0574	2218.0544	-0.2	166604.0	R.VIDFN(203.07938)CTTSSVSSALANTK.D	6.56	1.05378			555.5202	555.5202	1.0537832	604.8924	sp|P04196|HRG_HUMAN	sp|P04196|HRG_HUMAN	1913.6904078123607	982.922960825579	H5N4F0S1
Glyco_CE20_Slot1_01_1_8612	True	3716	3716	4	1.3261	1.0	100.0	2219.0635	2218.0544	2.6	118726.0	R.VIDFN(203.07938)CTTSSVSSALANTK.D	6.56	0.99826			555.52173	555.52173	0.9982632	608.3903	sp|P04196|HRG_HUMAN	sp|P04196|HRG_HUMAN	2204.7787253081856	1055.696588481142	H5N4F0S2
Glyco_CE20_Slot1_01_1_8612	True	6904	6904	4	0.2597	0.0607	96.14643545279384	2563.286	2561.267	4.7	194905.0	R.IVGGTN(203.07938)SSWGEWPWQVSLQVK.L	6.56	0.90694			641.57733	641.57733	0.906943	793.8621	sp|P03952|KLKB1_HUMAN	sp|P03952|KLKB1_HUMAN	1913.6889939036412	1068.72973336464	H5N4F0S1
Glyco_CE20_Slot1_01_1_8612	True	6955	6955	4	1.1632	1.0	100.0	2562.2744	2561.267	1.5	156336.0	R.IVGGTN(203.07938)SSWGEWPWQVSLQVK.L	6.56	0.9125			641.32446	641.32446	0.9125023	798.5297	sp|P03952|KLKB1_HUMAN	sp|P03952|KLKB1_HUMAN	2204.7882916411218	1141.5017034790508	H5N4F0S2
Glyco_CE20_Slot1_01_1_8612	True	2691	2691	4	0.7296	0.9992	100.0	2329.1167	2327.1335	-10.1	24828.0	K.EHKYKAEEHTVVLTVTGEPC.H	5.63	0.85513	0.812		583.03503	583.03503	0.85512704	550.0681	sp|P00748|FA12_HUMAN	sp|P00748|FA12_HUMAN
Glyco_CE20_Slot1_01_1_8612	True	8659	8659	4	2.2393	1.0	100.0	2174.157	2174.155	0.9	106017.0	R.AVN(203.07938)ITSENLIDDVVSLIR.G	4.14	0.93194			544.2951	544.2951	0.93194383	952.5054	sp|P02748|CO9_HUMAN	sp|P02748|CO9_HUMAN	2204.7788283018663	1044.7199730498824	H5N4F0S2
Glyco_CE20_Slot1_01_1_8612	False	8407	8407	1	0.5172	0.0407	100.0	923.47015	923.47675	-7.1	17133.0	K.MRDFINK.Q	9.08	1.21827			923.47015	923.47015	1.2182742	928.0075	sp|Q8WXD2-2|SCG3_HUMAN	sp|Q8WXD2-2|SCG3_HUMAN, sp|Q8WXD2|SCG3_HUMAN
Glyco_CE20_Slot1_01_1_8612	True	4331	4331	5	0.4976	0.9999	100.0	2672.1335	2671.1794	-18.4	4189.0	K.AAQAQEPQIDEANIVDDFQEYNY.G	3.23	0.82134			535.23297	535.23297	0.821339	637.5525	sp|P12107-3|COBA1_HUMAN	sp|P12107-3|COBA1_HUMAN
Glyco_CE20_Slot1_01_1_8612	False	5362	5362	3	0.2904	0.0009	46.624803767660914	2416.033	2416.0635	-12.6	2324.0	K.NSEDTLYEN(203.07938)KEIDGRDSDL.L	4.03	0.81289			806.01617	806.01617	0.812889	695.8767	sp|P12107-3|COBA1_HUMAN	sp|P12107-3|COBA1_HUMAN	618.2597868488841	944.4096292769927
Glyco_CE20_Slot1_01_1_8612	False	5061	5061	3	0.397	0.0097	60.63829787234043	893.44946	893.4476	2.1	8985.0	R.GPQGPQGPVG.F	6.12	1.19846	0.7124		298.48837	298.48837	1.1984615	678.3801	sp|P12107-3|COBA1_HUMAN	sp|P12107-3|COBA1_HUMAN	3077.918601220097	1256.768099327574
Glyco_CE20_Slot1_01_1_8612	False	1250	1250	2	1.1294	0.6641	100.0	2010.7714	2009.7839	-7.9	53194.0	D.HYCHNYIGGYYCSCR.F	7.89	1.06859	1.1452		1005.88959	1005.88959	1.068589	457.9169	sp|P48740-2|MASP1_HUMAN	sp|P48740-2|MASP1_HUMAN, sp|P48740|MASP1_HUMAN, sp|P48740-4|MASP1_HUMAN, sp|P48740-3|MASP1_HUMAN
Glyco_CE20_Slot1_01_1_8612	False	8399	8399	1	0.5591	0.2953	100.0	1626.7948	1625.7877	2.3	427572.0	G.DVGEKGPEGAPGKDGGR.G	4.89	1.78595			1626.7948	1626.7948	1.7859472	928.0075	sp|P02458-1|CO2A1_HUMAN	sp|P02458-1|CO2A1_HUMAN, sp|P02458|CO2A1_HUMAN
Glyco_CE20_Slot1_01_1_8612	False	1006	1006	3	0.4143	0.8068	87.98283261802575	1361.607	1359.6216	-15.6	19297.0	K.(-17.0265)HIWFGETIN(203.07938)G.G	5.36	0.95723			454.54092	454.54092	0.95722973	426.4202	sp|P02458-1|CO2A1_HUMAN	sp|P02458-1|CO2A1_HUMAN, sp|P02458|CO2A1_HUMAN	1810.6679390715703	989.7370928754298
Glyco_CE20_Slot1_01_1_8612	True	9271	9271	2	0.5209	0.3403	100.0	830.4947	829.4679	28.2	192842.0	R.SFLGIHR.L	10.06	0.78871	0.7706		415.75125	415.75125	0.78870994	1024.8275	sp|A8K2U0|A2ML1_HUMAN	sp|A8K2U0|A2ML1_HUMAN
Glyco_CE20_Slot1_01_1_8612	False	610	610	3	0.2558	0.1245	45.46827794561934	1360.6022	1358.5958	-0.3	22999.0	K.(-17.0265)NSATSTTN(203.07938)LYT.Q	6.12	0.94203			454.20593	454.20593	0.94203246	347.0998	sp|A8K2U0|A2ML1_HUMAN	sp|A8K2U0|A2ML1_HUMAN	1899.698260923776	1019.078881424722
Glyco_CE20_Slot1_01_1_8612	False	813	813	1	0.5563	0.1809	100.0	1220.4983	1220.5187	-16.7	7094.0	G.PCWCVDAQGK.E	5.69	1.22477			1220.49829	1220.49829	1.2247721	404.2583	sp|P01266-2|THYG_HUMAN	sp|P01266-2|THYG_HUMAN, sp|P01266|THYG_HUMAN	295.09171325451314	1312.5105527590702
Glyco_CE20_Slot1_01_1_8612	False	848	848	2	0.6679	0.2337	92.05298013245033	1220.5022	1220.5187	-13.5	2769.0	G.PCWCVDAQGK.E	5.69	1.22391	0.898		610.755	610.755	1.2239068	406.591	sp|P01266-2|THYG_HUMAN	sp|P01266-2|THYG_HUMAN, sp|P01266|THYG_HUMAN	1606.5853892540213	1312.508001840555	H4N4F1S0
Glyco_CE20_Slot1_01_1_8612	False	8985	8985	2	0.2768	0.1579	57.65765765765766	871.52	871.5108	10.6	31508.0	C.RKDTVPR.P	10.88	0.79185	0.7774		436.26392	436.26392	0.7918538	984.0007	sp|P01266-2|THYG_HUMAN	sp|P01266-2|THYG_HUMAN, sp|P01266|THYG_HUMAN
Glyco_CE20_Slot1_01_1_8612	False	1225	1225	3	0.2022	0.9413	79.22848664688428	1662.8384	1661.8018	20.0	13941.0	R.TSSKTAFYQALQN(203.07938).S	8.8	1.05525			554.95135	554.95135	1.0552545	455.5834	sp|P01266-2|THYG_HUMAN	sp|P01266-2|THYG_HUMAN, sp|P01266|THYG_HUMAN	2204.7743530013995	1221.849679288441	H5N4F0S2
Glyco_CE20_Slot1_01_1_8612	False	8406	8406	1	0.7778	0.0641	100.0	1215.5757	1213.5808	-9.7	14636.0	K.NN(203.07938)HKIQQE.P	7.33	1.31969			1215.57568	1215.57568	1.3196871	928.0075	sp|P17948-3|VGFR1_HUMAN	sp|P17948-3|VGFR1_HUMAN, sp|P17948|VGFR1_HUMAN
Glyco_CE20_Slot1_01_1_8619	False	6061	6061	1	0.8169	0.408	100.0	810.3927	810.38934	4.1	17372.0	L.NNFYPR.E	9.08	0.96593			810.3927	810.3927	0.96593493	669.8097	sp|P01834|IGKC_HUMAN	sp|P01834|IGKC_HUMAN, sp|P0DOX7|IGK_HUMAN
Glyco_CE20_Slot1_01_1_8619	False	6065	6065	1	1.5778	0.4065	100.0	810.3902	810.38934	1.1	30262.0	L.NNFYPR.E	9.08	1.0071			810.3902	810.3902	1.007098	669.8097	sp|P01834|IGKC_HUMAN	sp|P01834|IGKC_HUMAN, sp|P0DOX7|IGK_HUMAN
Glyco_CE20_Slot1_01_1_8619	False	6085	6085	1	0.4652	0.188	94.73684210526315	810.39154	810.38934	2.7	7986.0	L.NNFYPR.E	9.08	1.27558			810.39154	810.39154	1.2755762	670.9763	sp|P01834|IGKC_HUMAN	sp|P01834|IGKC_HUMAN, sp|P0DOX7|IGK_HUMAN
Glyco_CE20_Slot1_01_1_8619	False	3349	3349	2	3.9426	0.7866	100.0	2677.2744	2677.27	1.6	58547.0	K.VQWKVDNALQSGNSQESVTEQDSK.D	4.4	1.32551	1.3414		1339.14111	1339.14111	1.3255105	528.6656	sp|P01834|IGKC_HUMAN	sp|P01834|IGKC_HUMAN, sp|P0DOX7|IGK_HUMAN
Glyco_CE20_Slot1_01_1_8619	False	3329	3329	3	1.9797	0.9197	100.0	2677.279	2677.27	3.4	2269889.0	K.VQWKVDNALQSGNSQESVTEQDSK.D	4.4	0.96109	0.9666		893.09827	893.09827	0.96109086	527.4991	sp|P01834|IGKC_HUMAN	sp|P01834|IGKC_HUMAN, sp|P0DOX7|IGK_HUMAN
Glyco_CE20_Slot1_01_1_8619	False	3352	3352	3	3.7554	1.0	100.0	2677.2822	2677.27	4.6	759744.0	K.VQWKVDNALQSGNSQESVTEQDSK.D	4.4	0.94524	0.9666		893.0993	893.0993	0.9452386	528.6656	sp|P01834|IGKC_HUMAN	sp|P01834|IGKC_HUMAN, sp|P0DOX7|IGK_HUMAN
Glyco_CE20_Slot1_01_1_8619	False	3358	3358	3	3.7095	0.9204	100.0	2677.2832	2677.27	4.9	168310.0	K.VQWKVDNALQSGNSQESVTEQDSK.D	4.4	0.89719	0.9666		893.09961	893.09961	0.8971859	528.6656	sp|P01834|IGKC_HUMAN	sp|P01834|IGKC_HUMAN, sp|P0DOX7|IGK_HUMAN
Glyco_CE20_Slot1_01_1_8619	False	3371	3371	4	2.0057	0.8737	100.0	2677.283	2677.27	4.8	16252.0	K.VQWKVDNALQSGNSQESVTEQDSK.D	4.4	0.93894	0.9296		670.0766	670.0766	0.93893874	528.6656	sp|P01834|IGKC_HUMAN	sp|P01834|IGKC_HUMAN, sp|P0DOX7|IGK_HUMAN
Glyco_CE20_Slot1_01_1_8619	False	5663	5663	4	3.1828	1.0	100.0	4161.023	4161.0107	2.9	87215.0	K.VQWKVDNALQSGNSQESVTEQDSKDSTYSLSSTLTLSK.A	4.57	1.20011	1.0056		1041.0116	1041.0116	1.2001123	648.814	sp|P01834|IGKC_HUMAN	sp|P01834|IGKC_HUMAN, sp|P0DOX7|IGK_HUMAN
Glyco_CE20_Slot1_01_1_8619	False	5671	5671	4	1.1878	1.0	100.0	4161.0137	4161.0107	0.7	98625.0	K.VQWKVDNALQSGNSQESVTEQDSKDSTYSLSSTLTLSK.A	4.57	1.09318	1.0056		1041.00928	1041.00928	1.093182	648.814	sp|P01834|IGKC_HUMAN	sp|P01834|IGKC_HUMAN, sp|P0DOX7|IGK_HUMAN
Glyco_CE20_Slot1_01_1_8619	False	5674	5674	5	0.3313	0.9155	100.0	4161.0283	4161.0107	4.2	104312.0	K.VQWKVDNALQSGNSQESVTEQDSKDSTYSLSSTLTLSK.A	4.57	1.06664			833.0119	833.0119	1.0666434	648.814	sp|P01834|IGKC_HUMAN	sp|P01834|IGKC_HUMAN, sp|P0DOX7|IGK_HUMAN
Glyco_CE20_Slot1_01_1_8619	False	181	181	2	5.5795	0.7777	100.0	2135.977	2135.9688	3.9	43530.0	K.VDNALQSGNSQESVTEQDSK.D	3.96	1.14277	1.1793		1068.49243	1068.49243	1.1427714	34.0714	sp|P01834|IGKC_HUMAN	sp|P01834|IGKC_HUMAN, sp|P0DOX7|IGK_HUMAN
Glyco_CE20_Slot1_01_1_8619	False	4900	4900	3	2.9757	1.0	100.0	3619.719	3619.7092	2.7	830920.0	K.VDNALQSGNSQESVTEQDSKDSTYSLSSTLTLSK.A	4.25	1.17005	1.1436		1207.24487	1207.24487	1.1700522	610.3191	sp|P01834|IGKC_HUMAN	sp|P01834|IGKC_HUMAN, sp|P0DOX7|IGK_HUMAN
Glyco_CE20_Slot1_01_1_8619	False	4910	4910	3	3.8469	0.9133	100.0	3619.7175	3619.7092	2.3	507180.0	K.VDNALQSGNSQESVTEQDSKDSTYSLSSTLTLSK.A	4.25	1.12623	1.1436		1207.24438	1207.24438	1.1262325	610.3191	sp|P01834|IGKC_HUMAN	sp|P01834|IGKC_HUMAN, sp|P0DOX7|IGK_HUMAN
Glyco_CE20_Slot1_01_1_8619	False	4921	4921	3	3.6725	1.0	100.0	3619.7178	3619.7092	2.4	629969.0	K.VDNALQSGNSQESVTEQDSKDSTYSLSSTLTLSK.A	4.25	1.17791	1.1436		1207.24451	1207.24451	1.1779128	611.4861	sp|P01834|IGKC_HUMAN	sp|P01834|IGKC_HUMAN, sp|P0DOX7|IGK_HUMAN
Glyco_CE20_Slot1_01_1_8619	False	4931	4931	3	3.7354	1.0	100.0	3619.7148	3619.7092	1.6	451821.0	K.VDNALQSGNSQESVTEQDSKDSTYSLSSTLTLSK.A	4.25	1.13155	1.1436		1207.24353	1207.24353	1.1315533	611.4861	sp|P01834|IGKC_HUMAN	sp|P01834|IGKC_HUMAN, sp|P0DOX7|IGK_HUMAN
Glyco_CE20_Slot1_01_1_8619	False	4935	4935	3	3.604	0.9967	100.0	3619.7156	3619.7092	1.8	385309.0	K.VDNALQSGNSQESVTEQDSKDSTYSLSSTLTLSK.A	4.25	1.10189	1.1436		1207.24377	1207.24377	1.1018867	611.4861	sp|P01834|IGKC_HUMAN	sp|P01834|IGKC_HUMAN, sp|P0DOX7|IGK_HUMAN
Glyco_CE20_Slot1_01_1_8619	False	4928	4928	4	0.5801	1.0	100.0	3619.735	3619.7092	7.1	621949.0	K.VDNALQSGNSQESVTEQDSKDSTYSLSSTLTLSK.A	4.25	1.10112	1.1492		905.68964	905.68964	1.1011243	611.4861	sp|P01834|IGKC_HUMAN	sp|P01834|IGKC_HUMAN, sp|P0DOX7|IGK_HUMAN
Glyco_CE20_Slot1_01_1_8619	False	4718	4718	4	1.2507	1.0	100.0	4225.983	4225.974	2.1	534191.0	K.VDNALQSGNSQESVTEQDSKDSTYSLSSTLTLSKADYEK.H	4.28	1.17007	1.19		1057.25159	1057.25159	1.1700749	603.3207	sp|P01834|IGKC_HUMAN	sp|P01834|IGKC_HUMAN, sp|P0DOX7|IGK_HUMAN
Glyco_CE20_Slot1_01_1_8619	False	4747	4747	4	0.9223	1.0	100.0	4226.0005	4225.974	6.2	828766.0	K.VDNALQSGNSQESVTEQDSKDSTYSLSSTLTLSKADYEK.H	4.28	1.17797	1.19		1057.25598	1057.25598	1.1779747	604.4868	sp|P01834|IGKC_HUMAN	sp|P01834|IGKC_HUMAN, sp|P0DOX7|IGK_HUMAN
Glyco_CE20_Slot1_01_1_8619	False	4819	4819	4	1.5893	1.0	100.0	4225.9893	4225.974	3.6	103202.0	K.VDNALQSGNSQESVTEQDSKDSTYSLSSTLTLSKADYEK.H	4.28	1.12622	1.19		1057.25317	1057.25317	1.1262217	606.8195	sp|P01834|IGKC_HUMAN	sp|P01834|IGKC_HUMAN, sp|P0DOX7|IGK_HUMAN
Glyco_CE20_Slot1_01_1_8619	False	4775	4775	5	2.0085	1.0	100.0	4225.9927	4225.974	4.4	50966.0	K.VDNALQSGNSQESVTEQDSKDSTYSLSSTLTLSKADYEK.H	4.28	1.04489			846.00482	846.00482	1.0448906	604.4868	sp|P01834|IGKC_HUMAN	sp|P01834|IGKC_HUMAN, sp|P0DOX7|IGK_HUMAN
Glyco_CE20_Slot1_01_1_8619	False	4798	4798	5	0.857	1.0	100.0	4226.005	4225.974	7.3	64680.0	K.VDNALQSGNSQESVTEQDSKDSTYSLSSTLTLSKADYEK.H	4.28	1.04361			846.00726	846.00726	1.0436083	605.6543	sp|P01834|IGKC_HUMAN	sp|P01834|IGKC_HUMAN, sp|P0DOX7|IGK_HUMAN
Glyco_CE20_Slot1_01_1_8619	False	3327	3327	1	1.0018	0.4574	100.0	707.32275	707.3206	3.0	5735.0	V.TEQDSK.D	4.46	1.17335			707.32275	707.32275	1.1733521	527.4991	sp|P01834|IGKC_HUMAN	sp|P01834|IGKC_HUMAN, sp|P0DOX7|IGK_HUMAN
Glyco_CE20_Slot1_01_1_8619	False	5210	5210	1	1.8822	0.6013	0.0	1502.7621	1502.7584	2.4	63358.0	K.DSTYSLSSTLTLSK.A	6.56	1.77696			1502.76208	1502.76208	1.7769634	625.4836	sp|P01834|IGKC_HUMAN	sp|P01834|IGKC_HUMAN, sp|P0DOX7|IGK_HUMAN
Glyco_CE20_Slot1_01_1_8619	False	5169	5169	2	1.5984	1.0	100.0	1502.7678	1502.7584	6.3	377145.0	K.DSTYSLSSTLTLSK.A	6.56	1.03617	1.0254		751.88782	751.88782	1.0361708	623.1505	sp|P01834|IGKC_HUMAN	sp|P01834|IGKC_HUMAN, sp|P0DOX7|IGK_HUMAN
Glyco_CE20_Slot1_01_1_8619	False	6098	6098	2	1.2976	0.9234	100.0	1502.7594	1502.7584	0.6	29880.0	K.DSTYSLSSTLTLSK.A	6.56	1.02402	1.0254		751.88361	751.88361	1.0240176	672.1432	sp|P01834|IGKC_HUMAN	sp|P01834|IGKC_HUMAN, sp|P0DOX7|IGK_HUMAN
Glyco_CE20_Slot1_01_1_8619	False	4971	4971	2	2.7852	0.7165	100.0	2109.0325	2109.0234	4.3	6376.0	K.DSTYSLSSTLTLSKADYEK.H	4.72	1.24511	1.279		1055.02014	1055.02014	1.2451111	612.6528	sp|P01834|IGKC_HUMAN	sp|P01834|IGKC_HUMAN, sp|P0DOX7|IGK_HUMAN
Glyco_CE20_Slot1_01_1_8619	False	4978	4978	2	2.6451	0.6871	100.0	2109.0283	2109.0234	2.3	18293.0	K.DSTYSLSSTLTLSKADYEK.H	4.72	1.23501	1.279		1055.01807	1055.01807	1.2350111	613.8197	sp|P01834|IGKC_HUMAN	sp|P01834|IGKC_HUMAN, sp|P0DOX7|IGK_HUMAN
Glyco_CE20_Slot1_01_1_8619	False	5019	5019	2	3.3729	0.5428	100.0	2109.0293	2109.0234	2.8	11656.0	K.DSTYSLSSTLTLSKADYEK.H	4.72	1.23308	1.279		1055.01855	1055.01855	1.2330828	616.1519	sp|P01834|IGKC_HUMAN	sp|P01834|IGKC_HUMAN, sp|P0DOX7|IGK_HUMAN
Glyco_CE20_Slot1_01_1_8619	False	4986	4986	3	1.1915	0.6357	100.0	2109.0325	2109.0234	4.3	7941.0	K.DSTYSLSSTLTLSKADYEK.H	4.72	0.97218	0.9262		703.68274	703.68274	0.9721818	613.8197	sp|P01834|IGKC_HUMAN	sp|P01834|IGKC_HUMAN, sp|P0DOX7|IGK_HUMAN
Glyco_CE20_Slot1_01_1_8619	False	6071	6071	1	0.6995	0.3927	100.0	618.34863	618.3457	4.7	6743.0	L.SSPVTK.S	9.08	1.11644			618.34863	618.34863	1.1164426	670.9763	sp|P01834|IGKC_HUMAN	sp|P01834|IGKC_HUMAN, sp|P0DOX7|IGK_HUMAN
Glyco_CE20_Slot1_01_1_8619	False	9527	9527	4	1.7614	1.0	100.0	3569.7905	3569.7773	3.7	127231.0	R.FKDLGEENFKALVLIAFAQYLQQCPFEDHV.K	4.58	0.9338	1.1157		893.20349	893.20349	0.9338038	969.6006	sp|P02768|ALBU_HUMAN	sp|P02768|ALBU_HUMAN
Glyco_CE20_Slot1_01_1_8619	False	9755	9755	3	3.498	0.9553	100.0	3294.628	3294.614	4.2	96568.0	K.DLGEENFKALVLIAFAQYLQQCPFEDHV.K	4.25	1.06929	1.199		1098.88123	1098.88123	1.0692935	1005.7618	sp|P02768|ALBU_HUMAN	sp|P02768|ALBU_HUMAN
Glyco_CE20_Slot1_01_1_8619	False	9758	9758	3	3.1804	1.0	100.0	3294.6301	3294.614	4.9	291608.0	K.DLGEENFKALVLIAFAQYLQQCPFEDHV.K	4.25	1.06335	1.199		1098.88196	1098.88196	1.0633485	1006.9272	sp|P02768|ALBU_HUMAN	sp|P02768|ALBU_HUMAN
Glyco_CE20_Slot1_01_1_8619	False	9749	9749	4	2.4672	1.0	100.0	3294.6294	3294.614	4.7	607522.0	K.DLGEENFKALVLIAFAQYLQQCPFEDHV.K	4.25	1.00069	1.0542		824.41321	824.41321	1.0006939	1005.7618	sp|P02768|ALBU_HUMAN	sp|P02768|ALBU_HUMAN
Glyco_CE20_Slot1_01_1_8619	False	9495	9495	4	3.0065	1.0	100.0	3422.7249	3422.709	4.6	244568.0	K.DLGEENFKALVLIAFAQYLQQCPFEDHVK.L	4.58	1.03522	1.0685		856.43707	856.43707	1.035217	963.7684	sp|P02768|ALBU_HUMAN	sp|P02768|ALBU_HUMAN
Glyco_CE20_Slot1_01_1_8619	False	9488	9488	5	2.1431	1.0	100.0	3422.7197	3422.709	3.1	42816.0	K.DLGEENFKALVLIAFAQYLQQCPFEDHVK.L	4.58	0.92239			685.35022	685.35022	0.92239	962.6013	sp|P02768|ALBU_HUMAN	sp|P02768|ALBU_HUMAN
Glyco_CE20_Slot1_01_1_8619	False	8437	8437	2	0.8833	0.2152	96.20253164556962	945.5754	945.5768	-1.5	53271.0	K.ALVLIAFAQ.Y	6.12	0.81946	0.8297		473.2916	473.2916	0.81946045	849.4486	sp|P02768|ALBU_HUMAN	sp|P02768|ALBU_HUMAN
Glyco_CE20_Slot1_01_1_8619	False	9606	9606	2	0.817	0.2092	92.5	1349.7993	1349.7827	12.3	4654.0	K.ALVLIAFAQYLQ.Q	6.12	0.94223	1.0206		675.40356	675.40356	0.94223076	980.098	sp|P02768|ALBU_HUMAN	sp|P02768|ALBU_HUMAN
Glyco_CE20_Slot1_01_1_8619	False	9471	9471	2	3.5287	0.9945	100.0	2263.129	2263.1216	3.2	128856.0	K.ALVLIAFAQYLQQCPFEDH.V	4.46	1.22436	1.3207		1132.06836	1132.06836	1.2243558	960.2679	sp|P02768|ALBU_HUMAN	sp|P02768|ALBU_HUMAN
Glyco_CE20_Slot1_01_1_8619	False	9478	9478	2	3.1882	1.0	100.0	2263.126	2263.1216	1.9	83163.0	K.ALVLIAFAQYLQQCPFEDH.V	4.46	1.22111	1.3207		1132.06689	1132.06689	1.2211076	961.4343	sp|P02768|ALBU_HUMAN	sp|P02768|ALBU_HUMAN
Glyco_CE20_Slot1_01_1_8619	False	9486	9486	2	2.0012	1.0	100.0	2263.1362	2263.1216	6.5	57171.0	K.ALVLIAFAQYLQQCPFEDH.V	4.46	1.2163	1.3207		1132.07202	1132.07202	1.2162999	962.6013	sp|P02768|ALBU_HUMAN	sp|P02768|ALBU_HUMAN
Glyco_CE20_Slot1_01_1_8619	False	9461	9461	3	2.0967	0.9994	100.0	2263.136	2263.1216	6.4	437964.0	K.ALVLIAFAQYLQQCPFEDH.V	4.46	0.96344	0.9399		755.05054	755.05054	0.9634424	959.1024	sp|P02768|ALBU_HUMAN	sp|P02768|ALBU_HUMAN
Glyco_CE20_Slot1_01_1_8619	False	9468	9468	3	2.8071	0.9625	100.0	2263.1367	2263.1216	6.7	32054.0	K.ALVLIAFAQYLQQCPFEDH.V	4.46	0.93377	0.9399		755.05078	755.05078	0.9337726	959.1024	sp|P02768|ALBU_HUMAN	sp|P02768|ALBU_HUMAN
Glyco_CE20_Slot1_01_1_8619	False	9586	9586	2	2.3396	0.7838	100.0	2363.1997	2362.19	2.7	1939603.0	K.ALVLIAFAQYLQQCPFEDHV.K	4.46	1.23608	1.3523		1182.10376	1182.10376	1.2360824	978.9322	sp|P02768|ALBU_HUMAN	sp|P02768|ALBU_HUMAN
Glyco_CE20_Slot1_01_1_8619	False	9595	9595	2	3.271	0.8963	100.0	2362.1965	2362.19	2.8	353273.0	K.ALVLIAFAQYLQQCPFEDHV.K	4.46	1.35924	1.3523		1181.60217	1181.60217	1.3592354	980.098	sp|P02768|ALBU_HUMAN	sp|P02768|ALBU_HUMAN
Glyco_CE20_Slot1_01_1_8619	False	9596	9596	2	3.2937	0.8189	100.0	2362.1997	2362.19	4.1	495907.0	K.ALVLIAFAQYLQQCPFEDHV.K	4.46	1.23595	1.3523		1181.60376	1181.60376	1.2359464	980.098	sp|P02768|ALBU_HUMAN	sp|P02768|ALBU_HUMAN
Glyco_CE20_Slot1_01_1_8619	False	9605	9605	2	2.7837	0.7903	100.0	2362.1973	2362.19	3.1	650830.0	K.ALVLIAFAQYLQQCPFEDHV.K	4.46	1.38715	1.3523		1181.60254	1181.60254	1.3871515	980.098	sp|P02768|ALBU_HUMAN	sp|P02768|ALBU_HUMAN
Glyco_CE20_Slot1_01_1_8619	False	9611	9611	2	3.2737	0.8645	100.0	2362.1963	2362.19	2.7	327787.0	K.ALVLIAFAQYLQQCPFEDHV.K	4.46	1.36573	1.3523		1181.60205	1181.60205	1.3657346	981.2651	sp|P02768|ALBU_HUMAN	sp|P02768|ALBU_HUMAN
Glyco_CE20_Slot1_01_1_8619	False	9618	9618	2	3.5721	0.8814	100.0	2362.1958	2362.19	2.5	378458.0	K.ALVLIAFAQYLQQCPFEDHV.K	4.46	1.39909	1.3523		1181.60181	1181.60181	1.3990859	981.2651	sp|P02768|ALBU_HUMAN	sp|P02768|ALBU_HUMAN
Glyco_CE20_Slot1_01_1_8619	False	9662	9662	2	4.1226	0.8255	100.0	2363.1968	2362.19	1.5	45337.0	K.ALVLIAFAQYLQQCPFEDHV.K	4.46	1.30638	1.3523		1182.10229	1182.10229	1.3063759	985.9324	sp|P02768|ALBU_HUMAN	sp|P02768|ALBU_HUMAN
Glyco_CE20_Slot1_01_1_8619	False	9740	9740	2	3.859	0.9356	100.0	2362.1934	2362.19	1.4	73254.0	K.ALVLIAFAQYLQQCPFEDHV.K	4.46	1.23759	1.3523		1181.60059	1181.60059	1.237587	1004.5938	sp|P02768|ALBU_HUMAN	sp|P02768|ALBU_HUMAN
Glyco_CE20_Slot1_01_1_8619	False	9747	9747	2	3.654	0.9758	100.0	2363.1846	2362.19	-3.7	64210.0	K.ALVLIAFAQYLQQCPFEDHV.K	4.46	1.23599	1.3523		1182.09619	1182.09619	1.2359889	1005.7618	sp|P02768|ALBU_HUMAN	sp|P02768|ALBU_HUMAN
Glyco_CE20_Slot1_01_1_8619	False	9756	9756	2	3.7221	1.0	100.0	2362.195	2362.19	2.2	62987.0	K.ALVLIAFAQYLQQCPFEDHV.K	4.46	1.23633	1.3523		1181.60144	1181.60144	1.2363292	1006.9272	sp|P02768|ALBU_HUMAN	sp|P02768|ALBU_HUMAN
Glyco_CE20_Slot1_01_1_8619	False	9764	9764	2	3.5001	0.9257	100.0	2362.185	2362.19	-2.1	63613.0	K.ALVLIAFAQYLQQCPFEDHV.K	4.46	1.23377	1.3523		1181.59644	1181.59644	1.2337685	1008.0944	sp|P02768|ALBU_HUMAN	sp|P02768|ALBU_HUMAN
Glyco_CE20_Slot1_01_1_8619	False	9771	9771	2	3.9885	0.96	100.0	2362.1804	2362.19	-4.0	84115.0	K.ALVLIAFAQYLQQCPFEDHV.K	4.46	1.23388	1.3523		1181.59412	1181.59412	1.2338775	1010.4271	sp|P02768|ALBU_HUMAN	sp|P02768|ALBU_HUMAN
Glyco_CE20_Slot1_01_1_8619	False	9776	9776	2	4.0018	0.9206	100.0	2363.1902	2362.19	-1.3	69974.0	K.ALVLIAFAQYLQQCPFEDHV.K	4.46	1.22899	1.3523		1182.099	1182.099	1.2289927	1011.5931	sp|P02768|ALBU_HUMAN	sp|P02768|ALBU_HUMAN
Glyco_CE20_Slot1_01_1_8619	False	9780	9780	2	3.7087	0.9756	100.0	2363.1958	2362.19	1.1	56001.0	K.ALVLIAFAQYLQQCPFEDHV.K	4.46	1.22984	1.3523		1182.10181	1182.10181	1.229843	1012.7589	sp|P02768|ALBU_HUMAN	sp|P02768|ALBU_HUMAN
Glyco_CE20_Slot1_01_1_8619	False	9786	9786	2	4.0009	0.9533	100.0	2362.2068	2362.19	7.1	52104.0	K.ALVLIAFAQYLQQCPFEDHV.K	4.46	1.23314	1.3523		1181.6073	1181.6073	1.2331408	1013.9262	sp|P02768|ALBU_HUMAN	sp|P02768|ALBU_HUMAN
Glyco_CE20_Slot1_01_1_8619	False	9796	9796	2	4.1107	0.9634	100.0	2362.1948	2362.19	2.1	48850.0	K.ALVLIAFAQYLQQCPFEDHV.K	4.46	1.23237	1.3523		1181.60132	1181.60132	1.2323661	1016.2593	sp|P02768|ALBU_HUMAN	sp|P02768|ALBU_HUMAN
Glyco_CE20_Slot1_01_1_8619	False	10070	10070	3	2.0217	1.0	100.0	2362.2117	2362.19	9.2	310600.0	K.ALVLIAFAQYLQQCPFEDHV.K	4.46	0.99584	0.9598		788.07581	788.07581	0.99584115	1073.415	sp|P02768|ALBU_HUMAN	sp|P02768|ALBU_HUMAN
Glyco_CE20_Slot1_01_1_8619	False	10076	10076	3	2.0634	0.7939	100.0	2362.2007	2362.19	4.5	40398.0	K.ALVLIAFAQYLQQCPFEDHV.K	4.46	0.99789	0.9598		788.07208	788.07208	0.997886	1074.5825	sp|P02768|ALBU_HUMAN	sp|P02768|ALBU_HUMAN
Glyco_CE20_Slot1_01_1_8619	False	10229	10229	3	1.4024	1.0	100.0	2362.203	2362.19	5.5	149528.0	K.ALVLIAFAQYLQQCPFEDHV.K	4.46	0.98442	0.9598		788.07288	788.07288	0.98441625	1101.412	sp|P02768|ALBU_HUMAN	sp|P02768|ALBU_HUMAN
Glyco_CE20_Slot1_01_1_8619	False	9588	9588	3	2.0461	0.708	100.0	2362.1985	2362.19	3.6	641698.0	K.ALVLIAFAQYLQQCPFEDHV.K	4.46	0.99067	0.9598		788.07135	788.07135	0.9906713	978.9322	sp|P02768|ALBU_HUMAN	sp|P02768|ALBU_HUMAN
Glyco_CE20_Slot1_01_1_8619	False	9591	9591	3	2.4847	0.552	100.0	2362.1958	2362.19	2.5	963718.0	K.ALVLIAFAQYLQQCPFEDHV.K	4.46	0.9261	0.9598		788.0705	788.0705	0.9260967	978.9322	sp|P02768|ALBU_HUMAN	sp|P02768|ALBU_HUMAN
Glyco_CE20_Slot1_01_1_8619	False	9594	9594	3	2.3363	0.6668	100.0	2364.2075	2362.19	4.6	1496128.0	K.ALVLIAFAQYLQQCPFEDHV.K	4.46	0.98317	0.9598		788.74109	788.74109	0.98316777	978.9322	sp|P02768|ALBU_HUMAN	sp|P02768|ALBU_HUMAN
Glyco_CE20_Slot1_01_1_8619	False	9598	9598	3	1.717	0.6998	100.0	2362.2183	2362.19	12.0	2013972.0	K.ALVLIAFAQYLQQCPFEDHV.K	4.46	0.99613	0.9598		788.078	788.078	0.99613047	980.098	sp|P02768|ALBU_HUMAN	sp|P02768|ALBU_HUMAN
Glyco_CE20_Slot1_01_1_8619	False	9602	9602	3	0.4782	1.0	98.83720930232558	2364.212	2362.19	6.5	3403667.0	K.ALVLIAFAQYLQQCPFEDHV.K	4.46	1.0183	0.9598		788.74249	788.74249	1.0183041	980.098	sp|P02768|ALBU_HUMAN	sp|P02768|ALBU_HUMAN
Glyco_CE20_Slot1_01_1_8619	False	9603	9603	3	2.9628	0.9059	100.0	2362.2034	2362.19	5.7	164164.0	K.ALVLIAFAQYLQQCPFEDHV.K	4.46	0.92446	0.9598		788.073	788.073	0.92446274	980.098	sp|P02768|ALBU_HUMAN	sp|P02768|ALBU_HUMAN
Glyco_CE20_Slot1_01_1_8619	False	9604	9604	3	2.1379	0.5815	100.0	2364.2144	2362.19	7.5	1226463.0	K.ALVLIAFAQYLQQCPFEDHV.K	4.46	0.96837	0.9598		788.74335	788.74335	0.9683655	980.098	sp|P02768|ALBU_HUMAN	sp|P02768|ALBU_HUMAN
Glyco_CE20_Slot1_01_1_8619	False	9621	9621	3	1.009	0.2194	94.94949494949495	2364.2126	2362.19	6.8	1521877.0	K.ALVLIAFAQYLQQCPFEDHV.K	4.46	1.0465	0.9598		788.74274	788.74274	1.0465001	981.2651	sp|P02768|ALBU_HUMAN	sp|P02768|ALBU_HUMAN
Glyco_CE20_Slot1_01_1_8619	False	9634	9634	3	1.8077	0.8749	100.0	2364.2192	2362.19	9.6	2652710.0	K.ALVLIAFAQYLQQCPFEDHV.K	4.46	0.99353	0.9598		788.74493	788.74493	0.99352705	982.4319	sp|P02768|ALBU_HUMAN	sp|P02768|ALBU_HUMAN
Glyco_CE20_Slot1_01_1_8619	False	9635	9635	3	2.7011	0.947	100.0	2362.2043	2362.19	6.1	151751.0	K.ALVLIAFAQYLQQCPFEDHV.K	4.46	0.90878	0.9598		788.07336	788.07336	0.9087811	982.4319	sp|P02768|ALBU_HUMAN	sp|P02768|ALBU_HUMAN
Glyco_CE20_Slot1_01_1_8619	False	9649	9649	3	2.9326	0.7289	100.0	2364.2126	2362.19	6.8	509930.0	K.ALVLIAFAQYLQQCPFEDHV.K	4.46	0.94062	0.9598		788.74274	788.74274	0.9406248	983.5981	sp|P02768|ALBU_HUMAN	sp|P02768|ALBU_HUMAN
Glyco_CE20_Slot1_01_1_8619	False	9657	9657	3	3.5532	0.7304	100.0	2364.1995	2362.19	1.2	473643.0	K.ALVLIAFAQYLQQCPFEDHV.K	4.46	0.92446	0.9598		788.7384	788.7384	0.92446	984.7646	sp|P02768|ALBU_HUMAN	sp|P02768|ALBU_HUMAN
Glyco_CE20_Slot1_01_1_8619	False	9742	9742	3	1.8198	1.0	100.0	2362.1968	2362.19	2.9	185831.0	K.ALVLIAFAQYLQQCPFEDHV.K	4.46	0.99152	0.9598		788.0708	788.0708	0.99151665	1004.5938	sp|P02768|ALBU_HUMAN	sp|P02768|ALBU_HUMAN
Glyco_CE20_Slot1_01_1_8619	False	9744	9744	3	1.1842	0.7942	100.0	2363.1987	2362.19	2.3	5398.0	K.ALVLIAFAQYLQQCPFEDHV.K	4.46	1.02682	0.9598		788.40479	788.40479	1.0268166	1004.5938	sp|P02768|ALBU_HUMAN	sp|P02768|ALBU_HUMAN
Glyco_CE20_Slot1_01_1_8619	False	9752	9752	3	2.3607	1.0	100.0	2362.1992	2362.19	3.9	31477.0	K.ALVLIAFAQYLQQCPFEDHV.K	4.46	1.02131	0.9598		788.07166	788.07166	1.021309	1005.7618	sp|P02768|ALBU_HUMAN	sp|P02768|ALBU_HUMAN
Glyco_CE20_Slot1_01_1_8619	False	9769	9769	3	2.6056	1.0	100.0	2362.2004	2362.19	4.4	83168.0	K.ALVLIAFAQYLQQCPFEDHV.K	4.46	0.92726	0.9598		788.07202	788.07202	0.92726153	1009.2599	sp|P02768|ALBU_HUMAN	sp|P02768|ALBU_HUMAN
Glyco_CE20_Slot1_01_1_8619	False	9819	9819	3	0.7873	1.0	100.0	2362.2036	2362.19	5.8	96897.0	K.ALVLIAFAQYLQQCPFEDHV.K	4.46	1.01947	0.9598		788.07312	788.07312	1.0194651	1019.7582	sp|P02768|ALBU_HUMAN	sp|P02768|ALBU_HUMAN
Glyco_CE20_Slot1_01_1_8619	False	9924	9924	3	2.1475	0.9835	100.0	2362.2	2362.19	4.2	109631.0	K.ALVLIAFAQYLQQCPFEDHV.K	4.46	0.9857	0.9598		788.0719	788.0719	0.9856982	1039.5892	sp|P02768|ALBU_HUMAN	sp|P02768|ALBU_HUMAN
Glyco_CE20_Slot1_01_1_8619	False	9927	9927	3	2.5354	0.9645	100.0	2362.2	2362.19	4.2	99342.0	K.ALVLIAFAQYLQQCPFEDHV.K	4.46	0.98713	0.9598		788.0719	788.0719	0.98713166	1040.7554	sp|P02768|ALBU_HUMAN	sp|P02768|ALBU_HUMAN
Glyco_CE20_Slot1_01_1_8619	False	9931	9931	3	2.7298	1.0	100.0	2362.2068	2362.19	7.1	63734.0	K.ALVLIAFAQYLQQCPFEDHV.K	4.46	0.98912	0.9598		788.07416	788.07416	0.989121	1041.9215	sp|P02768|ALBU_HUMAN	sp|P02768|ALBU_HUMAN
Glyco_CE20_Slot1_01_1_8619	False	9936	9936	3	2.3447	1.0	100.0	2362.204	2362.19	6.0	92487.0	K.ALVLIAFAQYLQQCPFEDHV.K	4.46	0.98903	0.9598		788.07324	788.07324	0.989026	1043.088	sp|P02768|ALBU_HUMAN	sp|P02768|ALBU_HUMAN
Glyco_CE20_Slot1_01_1_8619	False	9178	9178	2	3.8023	0.8367	100.0	2490.2888	2490.285	1.6	173977.0	K.ALVLIAFAQYLQQCPFEDHVK.L	5.63	1.4455	1.4368		1245.64832	1245.64832	1.4455003	927.6083	sp|P02768|ALBU_HUMAN	sp|P02768|ALBU_HUMAN
Glyco_CE20_Slot1_01_1_8619	False	9222	9222	2	4.1906	0.7846	100.0	2490.2917	2490.285	2.7	34714.0	K.ALVLIAFAQYLQQCPFEDHVK.L	5.63	1.40558	1.4368		1245.64978	1245.64978	1.4055836	931.1062	sp|P02768|ALBU_HUMAN	sp|P02768|ALBU_HUMAN
Glyco_CE20_Slot1_01_1_8619	False	9166	9166	3	2.0748	1.0	100.0	2490.2976	2490.285	5.1	1114553.0	K.ALVLIAFAQYLQQCPFEDHVK.L	5.63	1.03487	1.014		830.77106	830.77106	1.0348731	926.4412	sp|P02768|ALBU_HUMAN	sp|P02768|ALBU_HUMAN
Glyco_CE20_Slot1_01_1_8619	False	9181	9181	3	1.5454	1.0	100.0	2490.3015	2490.285	6.7	1465733.0	K.ALVLIAFAQYLQQCPFEDHVK.L	5.63	1.03906	1.014		830.7724	830.7724	1.0390611	927.6083	sp|P02768|ALBU_HUMAN	sp|P02768|ALBU_HUMAN
Glyco_CE20_Slot1_01_1_8619	False	9187	9187	3	2.0211	1.0	100.0	2490.2988	2490.285	5.6	374699.0	K.ALVLIAFAQYLQQCPFEDHVK.L	5.63	0.98859	1.014		830.77148	830.77148	0.988593	927.6083	sp|P02768|ALBU_HUMAN	sp|P02768|ALBU_HUMAN
Glyco_CE20_Slot1_01_1_8619	False	9233	9233	3	1.7807	1.0	100.0	2490.2944	2490.285	3.8	122696.0	K.ALVLIAFAQYLQQCPFEDHVK.L	5.63	1.00904	1.014		830.77002	830.77002	1.0090362	932.2733	sp|P02768|ALBU_HUMAN	sp|P02768|ALBU_HUMAN
Glyco_CE20_Slot1_01_1_8619	False	9182	9182	4	0.4736	0.1315	99.11242603550295	2490.3105	2490.285	10.3	1286.0	K.ALVLIAFAQYLQQCPFEDHVK.L	5.63	0.88678	0.8884		623.3335	623.3335	0.88678014	927.6083	sp|P02768|ALBU_HUMAN	sp|P02768|ALBU_HUMAN
Glyco_CE20_Slot1_01_1_8619	False	9213	9213	4	0.7836	0.5523	100.0	2490.3076	2490.285	9.1	2580.0	K.ALVLIAFAQYLQQCPFEDHVK.L	5.63	0.86627	0.8884		623.33276	623.33276	0.86626923	929.9409	sp|P02768|ALBU_HUMAN	sp|P02768|ALBU_HUMAN
Glyco_CE20_Slot1_01_1_8619	False	9204	9204	3	2.5338	1.0	100.0	2306.1763	2306.1638	5.4	116341.0	L.VLIAFAQYLQQCPFEDHVK.L	5.63	0.9854	0.9611		769.39734	769.39734	0.985404	928.7733	sp|P02768|ALBU_HUMAN	sp|P02768|ALBU_HUMAN
Glyco_CE20_Slot1_01_1_8619	False	9211	9211	2	1.4541	1.0	100.0	1691.7903	1691.7845	3.4	65916.0	A.QYLQQCPFEDHVK.L	5.63	1.06183	1.0788		846.39905	846.39905	1.0618322	929.9409	sp|P02768|ALBU_HUMAN	sp|P02768|ALBU_HUMAN
Glyco_CE20_Slot1_01_1_8619	False	3919	3919	3	0.4015	0.175	56.14035087719298	1224.6003	1224.5995	0.7	31933.0	K.LVN(203.07938)EVTEFA.K	3.55	1.00888			408.87201	408.87201	1.0088848	557.828	sp|P02768|ALBU_HUMAN	sp|P02768|ALBU_HUMAN	2204.784120737985	1076.1069044748413	H5N4F0S2
Glyco_CE20_Slot1_01_1_8619	False	3933	3933	3	0.5964	0.4071	83.80952380952381	1224.6	1224.5995	0.4	50875.0	K.LVN(203.07938)EVTEFA.K	3.55	1.00678			408.87189	408.87189	1.0067754	558.9935	sp|P02768|ALBU_HUMAN	sp|P02768|ALBU_HUMAN	2204.7866773551605	1076.1076388224744	H5N4F0S2
Glyco_CE20_Slot1_01_1_8619	False	7582	7582	3	2.2174	1.0	100.0	2522.1829	2522.169	5.5	205780.0	R.LVRPEVDVMCTAFHDNEETFL.K	4.25	0.96411	0.949		841.39948	841.39948	0.96411055	760.7949	sp|P02768|ALBU_HUMAN	sp|P02768|ALBU_HUMAN
Glyco_CE20_Slot1_01_1_8619	True	8692	8692	3	2.392	0.7123	100.0	1742.8998	1742.894	3.3	19412.0	R.HPYFYAPELLFFAK.R	7.25	0.88565	0.8673		581.63849	581.63849	0.88564986	870.4503	sp|P02768|ALBU_HUMAN	sp|P02768|ALBU_HUMAN
Glyco_CE20_Slot1_01_1_8619	True	8703	8703	3	1.8318	0.9311	100.0	1742.8975	1742.894	2.0	16555.0	R.HPYFYAPELLFFAK.R	7.25	0.8616	0.8673		581.6377	581.6377	0.8615971	871.617	sp|P02768|ALBU_HUMAN	sp|P02768|ALBU_HUMAN
Glyco_CE20_Slot1_01_1_8619	False	1913	1913	2	4.5544	0.8128	100.0	2086.8425	2086.8374	2.5	56699.0	K.VHTECCHGDLLECADDR.A	4.58	1.13728	1.1735		1043.92517	1043.92517	1.1372803	450.5106	sp|P02768|ALBU_HUMAN	sp|P02768|ALBU_HUMAN
Glyco_CE20_Slot1_01_1_8619	False	1930	1930	2	3.9821	0.7711	100.0	2086.8425	2086.8374	2.5	108600.0	K.VHTECCHGDLLECADDR.A	4.58	1.14648	1.1735		1043.92517	1043.92517	1.1464837	451.6801	sp|P02768|ALBU_HUMAN	sp|P02768|ALBU_HUMAN
Glyco_CE20_Slot1_01_1_8619	False	1911	1911	3	3.7439	0.8461	100.0	2086.847	2086.8374	4.6	138633.0	K.VHTECCHGDLLECADDR.A	4.58	0.88655	0.8538		696.28754	696.28754	0.8865539	450.5106	sp|P02768|ALBU_HUMAN	sp|P02768|ALBU_HUMAN
Glyco_CE20_Slot1_01_1_8619	False	1925	1925	3	3.4213	0.9634	100.0	2088.8538	2086.8374	4.6	407267.0	K.VHTECCHGDLLECADDR.A	4.58	0.88292	0.8538		696.95648	696.95648	0.88292444	450.5106	sp|P02768|ALBU_HUMAN	sp|P02768|ALBU_HUMAN
Glyco_CE20_Slot1_01_1_8619	False	1939	1939	3	2.9349	0.8356	100.0	2088.8533	2086.8374	4.4	140365.0	K.VHTECCHGDLLECADDR.A	4.58	0.86585	0.8538		696.9563	696.9563	0.8658505	451.6801	sp|P02768|ALBU_HUMAN	sp|P02768|ALBU_HUMAN
Glyco_CE20_Slot1_01_1_8619	False	1912	1912	4	1.1276	1.0	100.0	2086.8477	2086.8374	4.9	19849.0	K.VHTECCHGDLLECADDR.A	4.58	0.78892	0.8088		522.46777	522.46777	0.7889205	450.5106	sp|P02768|ALBU_HUMAN	sp|P02768|ALBU_HUMAN
Glyco_CE20_Slot1_01_1_8619	False	8318	8318	2	3.2965	0.8651	100.0	2847.2666	2846.2495	4.8	60426.0	K.SHCIAEVENDEMPADLPSLAADFVES.K	3.69	1.40534	1.3962		1424.13721	1424.13721	1.4053367	836.6164	sp|P02768|ALBU_HUMAN	sp|P02768|ALBU_HUMAN
Glyco_CE20_Slot1_01_1_8619	False	8325	8325	2	3.5461	0.8788	100.0	2846.2444	2846.2495	-1.8	74869.0	K.SHCIAEVENDEMPADLPSLAADFVES.K	3.69	1.39807	1.3962		1423.6261	1423.6261	1.3980706	837.7821	sp|P02768|ALBU_HUMAN	sp|P02768|ALBU_HUMAN
Glyco_CE20_Slot1_01_1_8619	False	8334	8334	2	3.3615	0.8824	100.0	2846.2654	2846.2495	5.6	63982.0	K.SHCIAEVENDEMPADLPSLAADFVES.K	3.69	1.39822	1.3962		1423.6366	1423.6366	1.3982223	838.9492	sp|P02768|ALBU_HUMAN	sp|P02768|ALBU_HUMAN
Glyco_CE20_Slot1_01_1_8619	False	8346	8346	2	3.9876	0.8411	100.0	2846.2432	2846.2495	-2.2	42613.0	K.SHCIAEVENDEMPADLPSLAADFVES.K	3.69	1.40479	1.3962		1423.62549	1423.62549	1.4047863	840.116	sp|P02768|ALBU_HUMAN	sp|P02768|ALBU_HUMAN
Glyco_CE20_Slot1_01_1_8619	False	8360	8360	2	3.1399	0.8112	100.0	2846.2576	2846.2495	2.8	16764.0	K.SHCIAEVENDEMPADLPSLAADFVES.K	3.69	1.3994	1.3962		1423.63269	1423.63269	1.3993958	841.2827	sp|P02768|ALBU_HUMAN	sp|P02768|ALBU_HUMAN
Glyco_CE20_Slot1_01_1_8619	False	8068	8068	2	4.3795	0.9087	100.0	2974.3457	2974.3445	0.4	53045.0	K.SHCIAEVENDEMPADLPSLAADFVESK.D	4.03	1.42703	1.4335		1487.67676	1487.67676	1.4270259	809.7874	sp|P02768|ALBU_HUMAN	sp|P02768|ALBU_HUMAN
Glyco_CE20_Slot1_01_1_8619	False	8039	8039	3	2.5125	1.0	100.0	2974.3489	2974.3445	1.5	498203.0	K.SHCIAEVENDEMPADLPSLAADFVESK.D	4.03	1.00097	1.0267		992.12152	992.12152	1.0009652	807.4557	sp|P02768|ALBU_HUMAN	sp|P02768|ALBU_HUMAN
Glyco_CE20_Slot1_01_1_8619	False	8064	8064	3	3.6892	1.0	100.0	2974.3586	2974.3445	4.8	638023.0	K.SHCIAEVENDEMPADLPSLAADFVESK.D	4.03	0.98498	1.0267		992.12476	992.12476	0.9849755	808.6205	sp|P02768|ALBU_HUMAN	sp|P02768|ALBU_HUMAN
Glyco_CE20_Slot1_01_1_8619	False	8072	8072	3	2.5535	0.779	100.0	2974.3691	2974.3445	8.3	639193.0	K.SHCIAEVENDEMPADLPSLAADFVESK.D	4.03	0.9679	1.0267		992.1283	992.1283	0.9678977	809.7874	sp|P02768|ALBU_HUMAN	sp|P02768|ALBU_HUMAN
Glyco_CE20_Slot1_01_1_8619	False	8096	8096	3	3.5115	0.9583	100.0	2974.361	2974.3445	5.6	279074.0	K.SHCIAEVENDEMPADLPSLAADFVESK.D	4.03	1.00339	1.0267		992.12561	992.12561	1.0033869	812.1204	sp|P02768|ALBU_HUMAN	sp|P02768|ALBU_HUMAN
Glyco_CE20_Slot1_01_1_8619	False	6946	6946	2	2.3801	0.7759	100.0	1559.799	1559.7952	2.4	324138.0	M.PADLPSLAADFVESK.D	4.14	1.06343	1.0424		780.40338	780.40338	1.0634255	717.6351	sp|P02768|ALBU_HUMAN	sp|P02768|ALBU_HUMAN
Glyco_CE20_Slot1_01_1_8619	False	6964	6964	2	2.7832	0.6815	100.0	1559.7999	1559.7952	3.1	212708.0	M.PADLPSLAADFVESK.D	4.14	1.06212	1.0424		780.40387	780.40387	1.0621164	718.8012	sp|P02768|ALBU_HUMAN	sp|P02768|ALBU_HUMAN
Glyco_CE20_Slot1_01_1_8619	False	6972	6972	2	2.641	0.7036	100.0	1560.8022	1559.7952	2.4	199530.0	M.PADLPSLAADFVESK.D	4.14	1.03288	1.0424		780.90503	780.90503	1.0328794	718.8012	sp|P02768|ALBU_HUMAN	sp|P02768|ALBU_HUMAN
Glyco_CE20_Slot1_01_1_8619	False	6973	6973	2	2.6378	0.6819	100.0	1560.806	1559.7952	4.8	541407.0	M.PADLPSLAADFVESK.D	4.14	0.99617	1.0424		780.90692	780.90692	0.9961693	718.8012	sp|P02768|ALBU_HUMAN	sp|P02768|ALBU_HUMAN
Glyco_CE20_Slot1_01_1_8619	False	7007	7007	1	1.0075	0.4791	100.0	795.3906	795.3883	2.9	48643.0	A.ADFVESK.D	4.46	1.05129			795.39062	795.39062	1.0512943	721.1348	sp|P02768|ALBU_HUMAN	sp|P02768|ALBU_HUMAN
Glyco_CE20_Slot1_01_1_8619	False	6937	6937	1	1.2143	0.3116	100.0	724.35205	724.3512	1.2	47322.0	A.DFVESK.D	4.46	1.20863			724.35205	724.35205	1.2086304	717.6351	sp|P02768|ALBU_HUMAN	sp|P02768|ALBU_HUMAN
Glyco_CE20_Slot1_01_1_8619	False	6957	6957	1	1.6793	0.3915	100.0	724.3525	724.3512	1.8	53483.0	A.DFVESK.D	4.46	1.09599			724.35248	724.35248	1.0959948	718.8012	sp|P02768|ALBU_HUMAN	sp|P02768|ALBU_HUMAN
Glyco_CE20_Slot1_01_1_8619	False	6975	6975	1	1.2772	0.2603	100.0	724.35474	724.3512	4.9	19613.0	A.DFVESK.D	4.46	1.20661			724.35474	724.35474	1.2066069	718.8012	sp|P02768|ALBU_HUMAN	sp|P02768|ALBU_HUMAN
Glyco_CE20_Slot1_01_1_8619	False	6980	6980	1	1.6262	0.3139	100.0	724.3541	724.3512	4.0	54871.0	A.DFVESK.D	4.46	1.06844			724.35413	724.35413	1.0684419	719.9684	sp|P02768|ALBU_HUMAN	sp|P02768|ALBU_HUMAN
Glyco_CE20_Slot1_01_1_8619	False	6984	6984	1	1.5084	0.3223	100.0	724.35406	724.3512	4.0	40643.0	A.DFVESK.D	4.46	1.09972			724.35406	724.35406	1.099722	719.9684	sp|P02768|ALBU_HUMAN	sp|P02768|ALBU_HUMAN
Glyco_CE20_Slot1_01_1_8619	False	6989	6989	1	1.3006	0.3905	100.0	724.35376	724.3512	3.5	19587.0	A.DFVESK.D	4.46	1.20884			724.35376	724.35376	1.2088398	719.9684	sp|P02768|ALBU_HUMAN	sp|P02768|ALBU_HUMAN
Glyco_CE20_Slot1_01_1_8619	False	6997	6997	1	1.4006	0.3893	100.0	724.35297	724.3512	2.4	17871.0	A.DFVESK.D	4.46	1.20685			724.35297	724.35297	1.2068506	721.1348	sp|P02768|ALBU_HUMAN	sp|P02768|ALBU_HUMAN
Glyco_CE20_Slot1_01_1_8619	False	8550	8550	4	1.2337	0.5	100.0	2802.3298	2802.3267	1.1	12329.0	K.DVCKNYAEAKDVFLGMFLYEYAR.R	4.89	0.85545	0.9732		701.33832	701.33832	0.8554537	857.6135	sp|P02768|ALBU_HUMAN	sp|P02768|ALBU_HUMAN
Glyco_CE20_Slot1_01_1_8619	False	8556	8556	4	1.4886	0.7789	100.0	2802.324	2802.3267	-1.0	24725.0	K.DVCKNYAEAKDVFLGMFLYEYAR.R	4.89	0.85343	0.9732		701.33685	701.33685	0.8534302	858.7794	sp|P02768|ALBU_HUMAN	sp|P02768|ALBU_HUMAN
Glyco_CE20_Slot1_01_1_8619	False	8795	8795	2	4.3626	0.8053	100.0	2300.1106	2300.1055	2.2	232007.0	K.NYAEAKDVFLGMFLYEYAR.R	4.72	1.30235	1.2952		1150.5592	1150.5592	1.3023492	879.7823	sp|P02768|ALBU_HUMAN	sp|P02768|ALBU_HUMAN
Glyco_CE20_Slot1_01_1_8619	False	8830	8830	2	3.7691	0.7621	100.0	2301.1067	2300.1055	-0.9	29508.0	K.NYAEAKDVFLGMFLYEYAR.R	4.72	1.2996	1.2952		1151.05725	1151.05725	1.2996043	883.2826	sp|P02768|ALBU_HUMAN	sp|P02768|ALBU_HUMAN
Glyco_CE20_Slot1_01_1_8619	False	8792	8792	3	2.1874	0.7689	100.0	2300.1152	2300.1055	4.2	955802.0	K.NYAEAKDVFLGMFLYEYAR.R	4.72	0.92605	0.9816		767.37695	767.37695	0.9260523	878.6166	sp|P02768|ALBU_HUMAN	sp|P02768|ALBU_HUMAN
Glyco_CE20_Slot1_01_1_8619	False	8798	8798	3	2.3098	0.776	100.0	2300.1199	2300.1055	6.3	327582.0	K.NYAEAKDVFLGMFLYEYAR.R	4.72	1.03663	0.9816		767.37854	767.37854	1.0366344	879.7823	sp|P02768|ALBU_HUMAN	sp|P02768|ALBU_HUMAN
Glyco_CE20_Slot1_01_1_8619	False	8799	8799	3	3.0173	0.8188	100.0	2300.1143	2300.1055	3.8	168967.0	K.NYAEAKDVFLGMFLYEYAR.R	4.72	0.92592	0.9816		767.37665	767.37665	0.9259221	879.7823	sp|P02768|ALBU_HUMAN	sp|P02768|ALBU_HUMAN
Glyco_CE20_Slot1_01_1_8619	False	8837	8837	3	0.6488	0.4192	99.69969969969969	2300.122	2300.1055	7.2	9973.0	K.NYAEAKDVFLGMFLYEYAR.R	4.72	0.9596	0.9816		767.37921	767.37921	0.95959854	883.2826	sp|P02768|ALBU_HUMAN	sp|P02768|ALBU_HUMAN
Glyco_CE20_Slot1_01_1_8619	False	8327	8327	3	2.074	0.9274	100.0	2456.2202	2456.2068	5.5	756615.0	K.NYAEAKDVFLGMFLYEYARR.H	6.56	1.06742	1.0494		819.41193	819.41193	1.06742	837.7821	sp|P02768|ALBU_HUMAN	sp|P02768|ALBU_HUMAN
Glyco_CE20_Slot1_01_1_8619	False	8336	8336	3	2.6419	0.8967	100.0	2456.2195	2456.2068	5.2	297768.0	K.NYAEAKDVFLGMFLYEYARR.H	6.56	1.07101	1.0494		819.41168	819.41168	1.07101	838.9492	sp|P02768|ALBU_HUMAN	sp|P02768|ALBU_HUMAN
Glyco_CE20_Slot1_01_1_8619	False	9699	9699	1	1.7564	0.815	100.0	1467.6914	1467.6864	3.4	290966.0	K.DVFLGMFLYEYA.R	3.55	1.76082			1467.69141	1467.69141	1.7608151	994.0955	sp|P02768|ALBU_HUMAN	sp|P02768|ALBU_HUMAN
Glyco_CE20_Slot1_01_1_8619	False	9704	9704	1	1.8937	0.8258	100.0	1467.6893	1467.6864	2.0	201454.0	K.DVFLGMFLYEYA.R	3.55	1.76212			1467.68933	1467.68933	1.7621226	995.2629	sp|P02768|ALBU_HUMAN	sp|P02768|ALBU_HUMAN
Glyco_CE20_Slot1_01_1_8619	False	9709	9709	1	1.6992	0.8725	100.0	1468.696	1467.6864	4.3	111566.0	K.DVFLGMFLYEYA.R	3.55	1.77033			1468.69604	1468.69604	1.770329	996.4294	sp|P02768|ALBU_HUMAN	sp|P02768|ALBU_HUMAN
Glyco_CE20_Slot1_01_1_8619	False	9702	9702	2	0.5835	1.0	98.59154929577466	1467.6932	1467.6864	4.7	165702.0	K.DVFLGMFLYEYA.R	3.55	0.98522	1.0185		734.35052	734.35052	0.9852154	994.0955	sp|P02768|ALBU_HUMAN	sp|P02768|ALBU_HUMAN
Glyco_CE20_Slot1_01_1_8619	False	9132	9132	1	2.2431	0.6541	100.0	1483.6824	1483.6814	0.7	14468.0	K.DVFLGM(15.994915)FLYEYA.R	3.55	1.77561			1483.68237	1483.68237	1.7756149	924.1089	sp|P02768|ALBU_HUMAN	sp|P02768|ALBU_HUMAN
Glyco_CE20_Slot1_01_1_8619	False	9118	9118	1	2.1373	0.7672	0.0	1623.7874	1623.7876	-0.2	299497.0	K.DVFLGMFLYEYAR.R	4.46	1.77791			1623.78735	1623.78735	1.7779052	924.1089	sp|P02768|ALBU_HUMAN	sp|P02768|ALBU_HUMAN
Glyco_CE20_Slot1_01_1_8619	False	9177	9177	1	0.5372	0.5575	0.0	1624.7946	1623.7876	2.2	57206.0	K.DVFLGMFLYEYAR.R	4.46	1.78052			1624.79456	1624.79456	1.7805244	927.6083	sp|P02768|ALBU_HUMAN	sp|P02768|ALBU_HUMAN
Glyco_CE20_Slot1_01_1_8619	False	10041	10041	2	1.9686	0.7909	100.0	1623.7932	1623.7876	3.5	28185.0	K.DVFLGMFLYEYAR.R	4.46	1.1381	1.0832		812.40051	812.40051	1.138101	1067.5844	sp|P02768|ALBU_HUMAN	sp|P02768|ALBU_HUMAN
Glyco_CE20_Slot1_01_1_8619	False	10045	10045	2	2.3487	0.7865	100.0	1623.7993	1623.7876	7.2	89518.0	K.DVFLGMFLYEYAR.R	4.46	1.1443	1.0832		812.40356	812.40356	1.1443032	1068.7498	sp|P02768|ALBU_HUMAN	sp|P02768|ALBU_HUMAN
Glyco_CE20_Slot1_01_1_8619	False	10053	10053	2	2.1488	0.7891	100.0	1623.8033	1623.7876	9.7	204225.0	K.DVFLGMFLYEYAR.R	4.46	1.14019	1.0832		812.40558	812.40558	1.140192	1069.917	sp|P02768|ALBU_HUMAN	sp|P02768|ALBU_HUMAN
Glyco_CE20_Slot1_01_1_8619	False	10057	10057	2	1.7126	0.738	100.0	1623.7944	1623.7876	4.2	274302.0	K.DVFLGMFLYEYAR.R	4.46	1.13082	1.0832		812.40112	812.40112	1.1308243	1071.0829	sp|P02768|ALBU_HUMAN	sp|P02768|ALBU_HUMAN
Glyco_CE20_Slot1_01_1_8619	False	10060	10060	2	1.0179	0.9821	100.0	1623.7924	1623.7876	2.9	207766.0	K.DVFLGMFLYEYAR.R	4.46	1.08438	1.0832		812.40009	812.40009	1.0843751	1071.0829	sp|P02768|ALBU_HUMAN	sp|P02768|ALBU_HUMAN
Glyco_CE20_Slot1_01_1_8619	False	10063	10063	2	1.3324	1.0	100.0	1623.7948	1623.7876	4.4	276068.0	K.DVFLGMFLYEYAR.R	4.46	1.09144	1.0832		812.40131	812.40131	1.0914409	1072.2495	sp|P02768|ALBU_HUMAN	sp|P02768|ALBU_HUMAN
Glyco_CE20_Slot1_01_1_8619	False	10089	10089	2	1.4384	0.7369	100.0	1624.7988	1623.7876	4.8	268253.0	K.DVFLGMFLYEYAR.R	4.46	1.12284	1.0832		812.90332	812.90332	1.122836	1076.9144	sp|P02768|ALBU_HUMAN	sp|P02768|ALBU_HUMAN
Glyco_CE20_Slot1_01_1_8619	False	10199	10199	2	2.3056	0.7461	100.0	1623.7946	1623.7876	4.3	186509.0	K.DVFLGMFLYEYAR.R	4.46	1.13291	1.0832		812.40118	812.40118	1.1329129	1095.5786	sp|P02768|ALBU_HUMAN	sp|P02768|ALBU_HUMAN
Glyco_CE20_Slot1_01_1_8619	False	10205	10205	2	0.8901	1.0	100.0	1623.7943	1623.7876	4.1	302127.0	K.DVFLGMFLYEYAR.R	4.46	1.08298	1.0832		812.40106	812.40106	1.082984	1096.7461	sp|P02768|ALBU_HUMAN	sp|P02768|ALBU_HUMAN
Glyco_CE20_Slot1_01_1_8619	False	10228	10228	2	1.6811	0.6132	100.0	1624.7969	1623.7876	3.6	317938.0	K.DVFLGMFLYEYAR.R	4.46	1.12189	1.0832		812.90234	812.90234	1.1218922	1101.412	sp|P02768|ALBU_HUMAN	sp|P02768|ALBU_HUMAN
Glyco_CE20_Slot1_01_1_8619	False	10320	10320	2	1.2441	0.8979	100.0	1623.7885	1623.7876	0.5	152293.0	K.DVFLGMFLYEYAR.R	4.46	1.06692	1.0832		812.39813	812.39813	1.0669245	1117.7423	sp|P02768|ALBU_HUMAN	sp|P02768|ALBU_HUMAN
Glyco_CE20_Slot1_01_1_8619	False	10341	10341	2	1.5865	0.9841	100.0	1623.7937	1623.7876	3.8	135214.0	K.DVFLGMFLYEYAR.R	4.46	1.06461	1.0832		812.40076	812.40076	1.0646099	1121.2426	sp|P02768|ALBU_HUMAN	sp|P02768|ALBU_HUMAN
Glyco_CE20_Slot1_01_1_8619	False	10355	10355	2	1.8967	0.9342	100.0	1623.7925	1623.7876	3.0	116838.0	K.DVFLGMFLYEYAR.R	4.46	1.06356	1.0832		812.40015	812.40015	1.063561	1124.7413	sp|P02768|ALBU_HUMAN	sp|P02768|ALBU_HUMAN
Glyco_CE20_Slot1_01_1_8619	False	10361	10361	2	1.5736	1.0	100.0	1623.7955	1623.7876	4.9	107930.0	K.DVFLGMFLYEYAR.R	4.46	1.06049	1.0832		812.40167	812.40167	1.0604877	1125.9089	sp|P02768|ALBU_HUMAN	sp|P02768|ALBU_HUMAN
Glyco_CE20_Slot1_01_1_8619	False	10377	10377	2	1.9541	1.0	100.0	1623.7916	1623.7876	2.5	92530.0	K.DVFLGMFLYEYAR.R	4.46	1.05504	1.0832		812.39972	812.39972	1.0550432	1129.4065	sp|P02768|ALBU_HUMAN	sp|P02768|ALBU_HUMAN
Glyco_CE20_Slot1_01_1_8619	False	10382	10382	2	0.8882	1.0	100.0	1623.7919	1623.7876	2.6	103398.0	K.DVFLGMFLYEYAR.R	4.46	1.06521	1.0832		812.39984	812.39984	1.0652065	1130.5736	sp|P02768|ALBU_HUMAN	sp|P02768|ALBU_HUMAN
Glyco_CE20_Slot1_01_1_8619	False	10386	10386	2	1.2989	1.0	100.0	1623.7931	1623.7876	3.4	90622.0	K.DVFLGMFLYEYAR.R	4.46	1.06491	1.0832		812.40045	812.40045	1.0649073	1131.7395	sp|P02768|ALBU_HUMAN	sp|P02768|ALBU_HUMAN
Glyco_CE20_Slot1_01_1_8619	False	10394	10394	2	1.3453	0.8876	100.0	1623.797	1623.7876	5.8	80833.0	K.DVFLGMFLYEYAR.R	4.46	1.0497	1.0832		812.4024	812.4024	1.0496979	1134.0731	sp|P02768|ALBU_HUMAN	sp|P02768|ALBU_HUMAN
Glyco_CE20_Slot1_01_1_8619	False	10402	10402	2	1.7611	1.0	100.0	1623.7909	1623.7876	2.0	86565.0	K.DVFLGMFLYEYAR.R	4.46	1.0586	1.0832		812.39935	812.39935	1.058605	1136.4064	sp|P02768|ALBU_HUMAN	sp|P02768|ALBU_HUMAN
Glyco_CE20_Slot1_01_1_8619	False	9097	9097	2	1.2075	0.5162	100.0	1623.7985	1623.7876	6.7	811311.0	K.DVFLGMFLYEYAR.R	4.46	1.09411	1.0832		812.40314	812.40314	1.0941133	921.7755	sp|P02768|ALBU_HUMAN	sp|P02768|ALBU_HUMAN
Glyco_CE20_Slot1_01_1_8619	False	9105	9105	2	1.9827	0.695	100.0	1623.7964	1623.7876	5.4	864114.0	K.DVFLGMFLYEYAR.R	4.46	1.09782	1.0832		812.4021	812.4021	1.0978194	922.9422	sp|P02768|ALBU_HUMAN	sp|P02768|ALBU_HUMAN
Glyco_CE20_Slot1_01_1_8619	False	9109	9109	2	1.5247	0.6179	100.0	1623.795	1623.7876	4.6	576474.0	K.DVFLGMFLYEYAR.R	4.46	1.14106	1.0832		812.40143	812.40143	1.1410557	922.9422	sp|P02768|ALBU_HUMAN	sp|P02768|ALBU_HUMAN
Glyco_CE20_Slot1_01_1_8619	False	9113	9113	2	1.3759	0.6877	100.0	1624.8	1623.7876	5.6	374109.0	K.DVFLGMFLYEYAR.R	4.46	1.06933	1.0832		812.90393	812.90393	1.069334	922.9422	sp|P02768|ALBU_HUMAN	sp|P02768|ALBU_HUMAN
Glyco_CE20_Slot1_01_1_8619	False	9141	9141	2	0.5558	0.1817	99.59183673469387	1623.8	1623.7876	7.7	1927460.0	K.DVFLGMFLYEYAR.R	4.46	1.10216	1.0832		812.40393	812.40393	1.1021597	925.2753	sp|P02768|ALBU_HUMAN	sp|P02768|ALBU_HUMAN
Glyco_CE20_Slot1_01_1_8619	False	9242	9242	2	0.5947	0.4886	100.0	1623.7999	1623.7876	7.6	488730.0	K.DVFLGMFLYEYAR.R	4.46	1.06315	1.0832		812.40387	812.40387	1.0631484	933.4399	sp|P02768|ALBU_HUMAN	sp|P02768|ALBU_HUMAN
Glyco_CE20_Slot1_01_1_8619	False	9353	9353	2	1.9857	0.8229	100.0	1623.7935	1623.7876	3.6	187189.0	K.DVFLGMFLYEYAR.R	4.46	1.13043	1.0832		812.40063	812.40063	1.130429	948.6036	sp|P02768|ALBU_HUMAN	sp|P02768|ALBU_HUMAN
Glyco_CE20_Slot1_01_1_8619	False	9389	9389	2	0.9845	1.0	100.0	1623.7933	1623.7876	3.5	115704.0	K.DVFLGMFLYEYAR.R	4.46	1.15307	1.0832		812.40057	812.40057	1.1530652	952.1032	sp|P02768|ALBU_HUMAN	sp|P02768|ALBU_HUMAN
Glyco_CE20_Slot1_01_1_8619	False	9456	9456	2	2.3009	0.7257	100.0	1623.7957	1623.7876	5.0	150383.0	K.DVFLGMFLYEYAR.R	4.46	1.15203	1.0832		812.40173	812.40173	1.1520305	957.9365	sp|P02768|ALBU_HUMAN	sp|P02768|ALBU_HUMAN
Glyco_CE20_Slot1_01_1_8619	False	9550	9550	2	1.4441	0.3764	100.0	1623.7941	1623.7876	4.0	221791.0	K.DVFLGMFLYEYAR.R	4.46	1.07948	1.0832		812.40094	812.40094	1.0794756	973.0989	sp|P02768|ALBU_HUMAN	sp|P02768|ALBU_HUMAN
Glyco_CE20_Slot1_01_1_8619	False	9554	9554	2	2.2959	0.7678	100.0	1623.7887	1623.7876	0.7	95535.0	K.DVFLGMFLYEYAR.R	4.46	1.12414	1.0832		812.39825	812.39825	1.1241374	973.0989	sp|P02768|ALBU_HUMAN	sp|P02768|ALBU_HUMAN
Glyco_CE20_Slot1_01_1_8619	False	9557	9557	2	2.1413	0.6752	100.0	1623.7927	1623.7876	3.2	116257.0	K.DVFLGMFLYEYAR.R	4.46	1.12453	1.0832		812.40027	812.40027	1.1245325	974.2667	sp|P02768|ALBU_HUMAN	sp|P02768|ALBU_HUMAN
Glyco_CE20_Slot1_01_1_8619	False	9568	9568	2	2.4582	0.7144	100.0	1623.7927	1623.7876	3.2	151191.0	K.DVFLGMFLYEYAR.R	4.46	1.12419	1.0832		812.40027	812.40027	1.1241904	975.4324	sp|P02768|ALBU_HUMAN	sp|P02768|ALBU_HUMAN
Glyco_CE20_Slot1_01_1_8619	False	9601	9601	2	2.3834	0.5914	100.0	1623.7979	1623.7876	6.3	36711.0	K.DVFLGMFLYEYAR.R	4.46	1.13069	1.0832		812.40283	812.40283	1.130692	980.098	sp|P02768|ALBU_HUMAN	sp|P02768|ALBU_HUMAN
Glyco_CE20_Slot1_01_1_8619	False	9620	9620	2	2.2966	0.7419	100.0	1623.7942	1623.7876	4.1	76006.0	K.DVFLGMFLYEYAR.R	4.46	1.12895	1.0832		812.401	812.401	1.1289524	981.2651	sp|P02768|ALBU_HUMAN	sp|P02768|ALBU_HUMAN
Glyco_CE20_Slot1_01_1_8619	False	9633	9633	2	2.3669	0.721	100.0	1623.798	1623.7876	6.4	137619.0	K.DVFLGMFLYEYAR.R	4.46	1.1309	1.0832		812.40289	812.40289	1.1309009	982.4319	sp|P02768|ALBU_HUMAN	sp|P02768|ALBU_HUMAN
Glyco_CE20_Slot1_01_1_8619	False	9670	9670	2	1.598	0.9772	100.0	1623.7933	1623.7876	3.5	242324.0	K.DVFLGMFLYEYAR.R	4.46	1.05898	1.0832		812.40057	812.40057	1.0589787	987.0969	sp|P02768|ALBU_HUMAN	sp|P02768|ALBU_HUMAN
Glyco_CE20_Slot1_01_1_8619	False	9714	9714	2	1.938	0.8719	100.0	1623.7919	1623.7876	2.6	184228.0	K.DVFLGMFLYEYAR.R	4.46	1.0837	1.0832		812.39984	812.39984	1.0836965	997.5963	sp|P02768|ALBU_HUMAN	sp|P02768|ALBU_HUMAN
Glyco_CE20_Slot1_01_1_8619	False	9785	9785	2	1.3442	0.8829	100.0	1623.792	1623.7876	2.7	63905.0	K.DVFLGMFLYEYAR.R	4.46	1.05323	1.0832		812.3999	812.3999	1.0532334	1012.7589	sp|P02768|ALBU_HUMAN	sp|P02768|ALBU_HUMAN
Glyco_CE20_Slot1_01_1_8619	False	9789	9789	2	2.4842	0.6424	100.0	1623.7935	1623.7876	3.6	25013.0	K.DVFLGMFLYEYAR.R	4.46	1.11825	1.0832		812.40063	812.40063	1.1182508	1013.9262	sp|P02768|ALBU_HUMAN	sp|P02768|ALBU_HUMAN
Glyco_CE20_Slot1_01_1_8619	False	9791	9791	2	1.2184	0.5508	100.0	1623.7983	1623.7876	6.6	212548.0	K.DVFLGMFLYEYAR.R	4.46	1.05942	1.0832		812.40308	812.40308	1.0594224	1015.0931	sp|P02768|ALBU_HUMAN	sp|P02768|ALBU_HUMAN
Glyco_CE20_Slot1_01_1_8619	False	9794	9794	2	2.556	0.7036	100.0	1623.7953	1623.7876	4.7	15753.0	K.DVFLGMFLYEYAR.R	4.46	1.12119	1.0832		812.40155	812.40155	1.1211934	1015.0931	sp|P02768|ALBU_HUMAN	sp|P02768|ALBU_HUMAN
Glyco_CE20_Slot1_01_1_8619	False	9797	9797	2	2.2368	0.752	100.0	1623.7933	1623.7876	3.5	96753.0	K.DVFLGMFLYEYAR.R	4.46	1.1195	1.0832		812.40057	812.40057	1.1194966	1016.2593	sp|P02768|ALBU_HUMAN	sp|P02768|ALBU_HUMAN
Glyco_CE20_Slot1_01_1_8619	False	9828	9828	2	1.8343	0.8503	100.0	1623.7944	1623.7876	4.2	181427.0	K.DVFLGMFLYEYAR.R	4.46	1.0821	1.0832		812.40112	812.40112	1.082095	1022.0912	sp|P02768|ALBU_HUMAN	sp|P02768|ALBU_HUMAN
Glyco_CE20_Slot1_01_1_8619	False	9848	9848	2	2.2417	0.7666	100.0	1623.7924	1623.7876	2.9	27805.0	K.DVFLGMFLYEYAR.R	4.46	1.12248	1.0832		812.40009	812.40009	1.1224778	1025.5902	sp|P02768|ALBU_HUMAN	sp|P02768|ALBU_HUMAN
Glyco_CE20_Slot1_01_1_8619	False	9850	9850	2	2.2629	0.8424	100.0	1623.7909	1623.7876	2.0	49357.0	K.DVFLGMFLYEYAR.R	4.46	1.12493	1.0832		812.39935	812.39935	1.1249281	1026.7568	sp|P02768|ALBU_HUMAN	sp|P02768|ALBU_HUMAN
Glyco_CE20_Slot1_01_1_8619	False	9860	9860	2	1.8907	0.7657	100.0	1623.7955	1623.7876	4.9	78620.0	K.DVFLGMFLYEYAR.R	4.46	1.12046	1.0832		812.40167	812.40167	1.1204565	1029.0898	sp|P02768|ALBU_HUMAN	sp|P02768|ALBU_HUMAN
Glyco_CE20_Slot1_01_1_8619	False	9919	9919	2	2.3687	0.7422	100.0	1623.7938	1623.7876	3.8	97045.0	K.DVFLGMFLYEYAR.R	4.46	1.11658	1.0832		812.40082	812.40082	1.116584	1038.4209	sp|P02768|ALBU_HUMAN	sp|P02768|ALBU_HUMAN
Glyco_CE20_Slot1_01_1_8619	False	9934	9934	2	1.7564	0.8594	100.0	1623.7924	1623.7876	2.9	51719.0	K.DVFLGMFLYEYAR.R	4.46	1.05215	1.0832		812.40009	812.40009	1.052146	1041.9215	sp|P02768|ALBU_HUMAN	sp|P02768|ALBU_HUMAN
Glyco_CE20_Slot1_01_1_8619	False	9947	9947	2	2.2329	0.6047	100.0	1623.7897	1623.7876	1.3	149050.0	K.DVFLGMFLYEYAR.R	4.46	1.08316	1.0832		812.39874	812.39874	1.0831605	1046.5878	sp|P02768|ALBU_HUMAN	sp|P02768|ALBU_HUMAN
Glyco_CE20_Slot1_01_1_8619	False	9953	9953	2	2.6519	0.8356	100.0	1623.7952	1623.7876	4.7	63658.0	K.DVFLGMFLYEYAR.R	4.46	1.11999	1.0832		812.40149	812.40149	1.1199856	1047.7528	sp|P02768|ALBU_HUMAN	sp|P02768|ALBU_HUMAN
Glyco_CE20_Slot1_01_1_8619	False	9957	9957	2	2.415	0.7224	100.0	1623.7952	1623.7876	4.7	78605.0	K.DVFLGMFLYEYAR.R	4.46	1.11883	1.0832		812.40149	812.40149	1.118829	1048.92	sp|P02768|ALBU_HUMAN	sp|P02768|ALBU_HUMAN
Glyco_CE20_Slot1_01_1_8619	False	9962	9962	2	1.5106	0.4775	100.0	1623.7952	1623.7876	4.7	214256.0	K.DVFLGMFLYEYAR.R	4.46	1.05729	1.0832		812.40149	812.40149	1.057288	1050.0858	sp|P02768|ALBU_HUMAN	sp|P02768|ALBU_HUMAN
Glyco_CE20_Slot1_01_1_8619	False	9967	9967	2	2.1763	0.894	100.0	1623.7922	1623.7876	2.9	73189.0	K.DVFLGMFLYEYAR.R	4.46	1.12167	1.0832		812.40002	812.40002	1.121669	1051.2538	sp|P02768|ALBU_HUMAN	sp|P02768|ALBU_HUMAN
Glyco_CE20_Slot1_01_1_8619	False	9971	9971	2	2.191	0.8698	100.0	1623.7917	1623.7876	2.6	80957.0	K.DVFLGMFLYEYAR.R	4.46	1.12182	1.0832		812.39978	812.39978	1.1218172	1052.4197	sp|P02768|ALBU_HUMAN	sp|P02768|ALBU_HUMAN
Glyco_CE20_Slot1_01_1_8619	False	9978	9978	2	1.5823	0.7273	100.0	1623.7933	1623.7876	3.5	117797.0	K.DVFLGMFLYEYAR.R	4.46	1.11695	1.0832		812.40057	812.40057	1.1169504	1053.5857	sp|P02768|ALBU_HUMAN	sp|P02768|ALBU_HUMAN
Glyco_CE20_Slot1_01_1_8619	False	9994	9994	2	2.5751	0.7741	100.0	1623.7966	1623.7876	5.6	61799.0	K.DVFLGMFLYEYAR.R	4.46	1.12601	1.0832		812.40222	812.40222	1.1260068	1058.252	sp|P02768|ALBU_HUMAN	sp|P02768|ALBU_HUMAN
Glyco_CE20_Slot1_01_1_8619	False	9107	9107	3	0.9228	0.6523	100.0	1623.7882	1623.7876	0.4	11169.0	K.DVFLGMFLYEYAR.R	4.46	0.87575	0.8262		541.93463	541.93463	0.8757513	922.9422	sp|P02768|ALBU_HUMAN	sp|P02768|ALBU_HUMAN
Glyco_CE20_Slot1_01_1_8619	False	9122	9122	3	0.8938	0.357	100.0	1623.7908	1623.7876	2.0	3758.0	K.DVFLGMFLYEYAR.R	4.46	0.88111	0.8262		541.93549	541.93549	0.8811136	924.1089	sp|P02768|ALBU_HUMAN	sp|P02768|ALBU_HUMAN
Glyco_CE20_Slot1_01_1_8619	False	9193	9193	3	0.6979	0.5789	100.0	1623.795	1623.7876	4.6	3520.0	K.DVFLGMFLYEYAR.R	4.46	0.91902	0.8262		541.93689	541.93689	0.9190247	927.6083	sp|P02768|ALBU_HUMAN	sp|P02768|ALBU_HUMAN
Glyco_CE20_Slot1_01_1_8619	False	8571	8571	2	1.2678	0.4086	100.0	1639.791	1639.7825	5.2	736501.0	K.DVFLGM(15.994915)FLYEYAR.R	4.46	1.0888	1.0715		820.39941	820.39941	1.0888003	859.9463	sp|P02768|ALBU_HUMAN	sp|P02768|ALBU_HUMAN
Glyco_CE20_Slot1_01_1_8619	False	8578	8578	2	1.3701	0.4305	100.0	1639.7886	1639.7825	3.7	354309.0	K.DVFLGM(15.994915)FLYEYAR.R	4.46	1.0907	1.0715		820.39819	820.39819	1.0906957	861.1117	sp|P02768|ALBU_HUMAN	sp|P02768|ALBU_HUMAN
Glyco_CE20_Slot1_01_1_8619	False	8704	8704	2	3.3381	0.737	100.0	1779.8965	1779.8887	4.4	218987.0	K.DVFLGMFLYEYARR.H	6.56	1.20267	1.1712		890.45215	890.45215	1.2026721	871.617	sp|P02768|ALBU_HUMAN	sp|P02768|ALBU_HUMAN
Glyco_CE20_Slot1_01_1_8619	False	8685	8685	3	1.3776	0.6233	100.0	1779.8954	1779.8887	3.8	24890.0	K.DVFLGMFLYEYARR.H	6.56	0.9087	0.8554		593.97034	593.97034	0.90869606	870.4503	sp|P02768|ALBU_HUMAN	sp|P02768|ALBU_HUMAN
Glyco_CE20_Slot1_01_1_8619	False	9086	9086	4	0.4215	1.0	100.0	3072.6262	3072.6128	4.4	41126.0	K.DVFLGMFLYEYARRHPDYSVVLLLR.L	7.33	0.92433	0.9667		768.91241	768.91241	0.9243316	919.4423	sp|P02768|ALBU_HUMAN	sp|P02768|ALBU_HUMAN
Glyco_CE20_Slot1_01_1_8619	False	9089	9089	4	0.2071	1.0	99.70238095238095	3072.6235	3072.6128	3.5	118263.0	K.DVFLGMFLYEYARRHPDYSVVLLLR.L	7.33	0.93048	0.9667		768.91174	768.91174	0.9304845	920.609	sp|P02768|ALBU_HUMAN	sp|P02768|ALBU_HUMAN
Glyco_CE20_Slot1_01_1_8619	False	8958	8958	2	1.8899	0.5555	100.0	1508.7664	1508.7606	3.8	141401.0	D.VFLGMFLYEYAR.R	6.56	1.08189	1.0494		754.88708	754.88708	1.081893	899.6135	sp|P02768|ALBU_HUMAN	sp|P02768|ALBU_HUMAN
Glyco_CE20_Slot1_01_1_8619	False	6243	6243	3	2.5023	0.8346	100.0	1467.8512	1467.843	5.6	18289.0	R.RHPDYSVVLLLR.L	9.08	0.84646	0.8114		489.95563	489.95563	0.8464619	680.3091	sp|P02768|ALBU_HUMAN	sp|P02768|ALBU_HUMAN
Glyco_CE20_Slot1_01_1_8619	False	7157	7157	2	1.025	1.0	100.0	1780.0686	1780.0592	5.3	19717.0	R.RHPDYSVVLLLRLAK.T	10.01	1.11036	1.1676		890.53821	890.53821	1.1103638	729.3005	sp|P02768|ALBU_HUMAN	sp|P02768|ALBU_HUMAN
Glyco_CE20_Slot1_01_1_8619	False	7137	7137	3	3.3395	0.9371	100.0	1780.0669	1780.0592	4.3	42151.0	R.RHPDYSVVLLLRLAK.T	10.01	0.93232	0.8805		594.02753	594.02753	0.9323162	728.1335	sp|P02768|ALBU_HUMAN	sp|P02768|ALBU_HUMAN
Glyco_CE20_Slot1_01_1_8619	False	7146	7146	3	2.5774	0.8662	100.0	1780.0712	1780.0592	6.7	73034.0	R.RHPDYSVVLLLRLAK.T	10.01	0.92667	0.8805		594.02893	594.02893	0.92667085	729.3005	sp|P02768|ALBU_HUMAN	sp|P02768|ALBU_HUMAN
Glyco_CE20_Slot1_01_1_8619	False	7147	7147	4	0.3834	0.1502	98.83040935672514	1780.0684	1780.0592	5.1	1242.0	R.RHPDYSVVLLLRLAK.T	10.01	0.81985	0.7898		445.77298	445.77298	0.81984776	729.3005	sp|P02768|ALBU_HUMAN	sp|P02768|ALBU_HUMAN
Glyco_CE20_Slot1_01_1_8619	False	6991	6991	3	1.0939	0.6554	100.0	1311.7427	1311.742	0.6	6213.0	R.HPDYSVVLLLR.L	7.33	0.79465	0.7768		437.91943	437.91943	0.7946452	719.9684	sp|P02768|ALBU_HUMAN	sp|P02768|ALBU_HUMAN
Glyco_CE20_Slot1_01_1_8619	False	7002	7002	3	0.2433	0.088	97.40634005763688	1311.7439	1311.742	1.5	4795.0	R.HPDYSVVLLLR.L	7.33	0.76235	0.7768		437.91986	437.91986	0.762353	721.1348	sp|P02768|ALBU_HUMAN	sp|P02768|ALBU_HUMAN
Glyco_CE20_Slot1_01_1_8619	False	7618	7618	2	2.1215	0.7772	100.0	1623.9613	1623.958	2.0	20879.0	R.HPDYSVVLLLRLAK.T	8.8	1.11919	1.1268		812.48456	812.48456	1.1191907	764.2941	sp|P02768|ALBU_HUMAN	sp|P02768|ALBU_HUMAN
Glyco_CE20_Slot1_01_1_8619	False	7623	7623	2	2.143	0.9017	100.0	1623.9653	1623.958	4.5	128503.0	R.HPDYSVVLLLRLAK.T	8.8	1.11888	1.1268		812.48657	812.48657	1.1188822	765.4614	sp|P02768|ALBU_HUMAN	sp|P02768|ALBU_HUMAN
Glyco_CE20_Slot1_01_1_8619	False	7631	7631	2	2.1577	0.9055	100.0	1623.9662	1623.958	5.0	90419.0	R.HPDYSVVLLLRLAK.T	8.8	1.11789	1.1268		812.487	812.487	1.1178889	766.6278	sp|P02768|ALBU_HUMAN	sp|P02768|ALBU_HUMAN
Glyco_CE20_Slot1_01_1_8619	False	7612	7612	3	2.3001	0.8793	100.0	1623.9628	1623.958	2.9	54558.0	R.HPDYSVVLLLRLAK.T	8.8	0.87499	0.8525		541.9928	541.9928	0.87499213	764.2941	sp|P02768|ALBU_HUMAN	sp|P02768|ALBU_HUMAN
Glyco_CE20_Slot1_01_1_8619	False	7638	7638	3	0.2189	0.5006	98.54227405247813	1623.9636	1623.958	3.5	2447.0	R.HPDYSVVLLLRLAK.T	8.8	0.81859	0.8525		541.9931	541.9931	0.8185946	766.6278	sp|P02768|ALBU_HUMAN	sp|P02768|ALBU_HUMAN
Glyco_CE20_Slot1_01_1_8619	False	8683	8683	3	0.5904	1.0	100.0	2589.4426	2589.4287	5.4	189934.0	R.HPDYSVVLLLRLAKTYETTLEK.C	7.25	1.08915	1.05		863.8194	863.8194	1.0891469	870.4503	sp|P02768|ALBU_HUMAN	sp|P02768|ALBU_HUMAN
Glyco_CE20_Slot1_01_1_8619	False	8660	8660	4	0.5211	1.0	100.0	2589.432	2589.4287	1.2	25038.0	R.HPDYSVVLLLRLAKTYETTLEK.C	7.25	0.89827	0.9262		648.11383	648.11383	0.8982729	868.1175	sp|P02768|ALBU_HUMAN	sp|P02768|ALBU_HUMAN
Glyco_CE20_Slot1_01_1_8619	False	8671	8671	4	0.7932	1.0	100.0	2589.4375	2589.4287	3.4	7580.0	R.HPDYSVVLLLRLAKTYETTLEK.C	7.25	0.90056	0.9262		648.11523	648.11523	0.90056205	869.284	sp|P02768|ALBU_HUMAN	sp|P02768|ALBU_HUMAN
Glyco_CE20_Slot1_01_1_8619	False	6999	6999	2	2.5418	0.8172	100.0	1174.6865	1174.683	3.0	111844.0	H.PDYSVVLLLR.L	6.56	1.03077	0.9136		587.84717	587.84717	1.0307715	721.1348	sp|P02768|ALBU_HUMAN	sp|P02768|ALBU_HUMAN	340.1410778926328	656.3779892107241
Glyco_CE20_Slot1_01_1_8619	False	7680	7680	2	1.41	0.7199	100.0	1077.634	1077.6302	3.5	175703.0	P.DYSVVLLLR.L	6.56	0.92584	0.8845		539.32092	539.32092	0.92584085	772.461	sp|P02768|ALBU_HUMAN	sp|P02768|ALBU_HUMAN
Glyco_CE20_Slot1_01_1_8619	False	7626	7626	2	0.844	0.394	97.33333333333334	925.6643	925.65564	9.4	51101.0	V.VLLLRLAK.T	10.99	0.85986	0.8461		463.33606	463.33606	0.85986084	765.4614	sp|P02768|ALBU_HUMAN	sp|P02768|ALBU_HUMAN
Glyco_CE20_Slot1_01_1_8619	False	7123	7123	2	1.0394	0.1599	96.05263157894737	826.59064	826.5873	4.1	26644.0	V.LLLRLAK.T	10.99	0.84172	0.8049		413.79922	413.79922	0.8417198	728.1335	sp|P02768|ALBU_HUMAN	sp|P02768|ALBU_HUMAN
Glyco_CE20_Slot1_01_1_8619	False	8333	8333	3	1.1923	0.8113	100.0	1792.0698	1792.0577	6.7	14481.0	V.LLLRLAKTYETTLEK.C	8.64	0.88367	0.8571		598.0285	598.0285	0.88367385	837.7821	sp|P02768|ALBU_HUMAN	sp|P02768|ALBU_HUMAN
Glyco_CE20_Slot1_01_1_8619	False	8352	8352	3	0.5017	0.7413	97.9381443298969	1792.0704	1792.0577	7.1	9217.0	V.LLLRLAKTYETTLEK.C	8.64	0.88199	0.8571		598.02869	598.02869	0.8819868	840.116	sp|P02768|ALBU_HUMAN	sp|P02768|ALBU_HUMAN
Glyco_CE20_Slot1_01_1_8619	False	8057	8057	2	1.0087	0.9259	100.0	1917.0088	1917.0004	4.4	23354.0	K.VFDEFKPLVEEPQNLI.K	3.96	1.14009	1.1591		959.0083	959.0083	1.1400882	808.6205	sp|P02768|ALBU_HUMAN	sp|P02768|ALBU_HUMAN
Glyco_CE20_Slot1_01_1_8619	False	7242	7242	3	2.124	0.8575	100.0	2045.1064	2045.0953	5.4	26256.0	K.VFDEFKPLVEEPQNLIK.Q	4.4	0.85872	0.8738		682.37402	682.37402	0.8587181	735.1321	sp|P02768|ALBU_HUMAN	sp|P02768|ALBU_HUMAN
Glyco_CE20_Slot1_01_1_8619	False	5943	5943	2	2.0182	0.8439	100.0	1657.7659	1657.7526	8.0	294570.0	K.QNCELFEQLGEYK.F	4.14	1.047	1.0658		829.38684	829.38684	1.0469974	663.9773	sp|P02768|ALBU_HUMAN	sp|P02768|ALBU_HUMAN
Glyco_CE20_Slot1_01_1_8619	False	7611	7611	4	2.1225	1.0	100.0	2991.5208	2991.5032	5.9	247946.0	K.QNCELFEQLGEYKFQNALLVRYTK.K	6.56	0.99399	0.9998		748.63605	748.63605	0.9939912	764.2941	sp|P02768|ALBU_HUMAN	sp|P02768|ALBU_HUMAN
Glyco_CE20_Slot1_01_1_8619	False	4279	4279	2	2.6025	0.7297	100.0	1639.9469	1639.9377	5.6	345761.0	K.KVPQVSTPTLVEVSR.N	9.08	1.05717	1.0646		820.47736	820.47736	1.0571703	576.4902	sp|P02768|ALBU_HUMAN	sp|P02768|ALBU_HUMAN
Glyco_CE20_Slot1_01_1_8619	False	4276	4276	3	2.5904	0.8182	100.0	1639.942	1639.9377	2.6	114205.0	K.KVPQVSTPTLVEVSR.N	9.08	0.79102	0.8066		547.31921	547.31921	0.7910209	576.4902	sp|P02768|ALBU_HUMAN	sp|P02768|ALBU_HUMAN
Glyco_CE20_Slot1_01_1_8619	False	4296	4296	3	2.4626	0.8349	100.0	1639.9432	1639.9377	3.3	37137.0	K.KVPQVSTPTLVEVSR.N	9.08	0.91948	0.8066		547.31964	547.31964	0.91948	577.6589	sp|P02768|ALBU_HUMAN	sp|P02768|ALBU_HUMAN
Glyco_CE20_Slot1_01_1_8619	False	4299	4299	3	2.2364	0.6596	100.0	1639.9473	1639.9377	5.8	42583.0	K.KVPQVSTPTLVEVSR.N	9.08	0.88395	0.8066		547.32098	547.32098	0.8839481	577.6589	sp|P02768|ALBU_HUMAN	sp|P02768|ALBU_HUMAN
Glyco_CE20_Slot1_01_1_8619	False	9119	9119	2	2.9661	0.9719	100.0	2518.212	2518.2139	-0.8	152943.0	R.MPCAEDYLSVVLNQLCVLHEK.T	4.72	1.48746	1.4293		1259.60986	1259.60986	1.4874616	924.1089	sp|P02768|ALBU_HUMAN	sp|P02768|ALBU_HUMAN
Glyco_CE20_Slot1_01_1_8619	False	9139	9139	2	3.4963	0.958	100.0	2518.2146	2518.2139	0.3	97705.0	R.MPCAEDYLSVVLNQLCVLHEK.T	4.72	1.46971	1.4293		1259.61121	1259.61121	1.4697124	925.2753	sp|P02768|ALBU_HUMAN	sp|P02768|ALBU_HUMAN
Glyco_CE20_Slot1_01_1_8619	False	9153	9153	2	3.4893	0.8492	100.0	2518.2202	2518.2139	2.5	38426.0	R.MPCAEDYLSVVLNQLCVLHEK.T	4.72	1.41192	1.4293		1259.61401	1259.61401	1.4119153	925.2753	sp|P02768|ALBU_HUMAN	sp|P02768|ALBU_HUMAN
Glyco_CE20_Slot1_01_1_8619	False	9158	9158	2	3.6032	0.8902	100.0	2518.219	2518.2139	2.0	57420.0	R.MPCAEDYLSVVLNQLCVLHEK.T	4.72	1.48506	1.4293		1259.6134	1259.6134	1.4850566	926.4412	sp|P02768|ALBU_HUMAN	sp|P02768|ALBU_HUMAN
Glyco_CE20_Slot1_01_1_8619	False	9110	9110	3	2.1914	0.9924	100.0	2518.228	2518.2139	5.6	441402.0	R.MPCAEDYLSVVLNQLCVLHEK.T	4.72	1.0461	1.0714		840.08124	840.08124	1.0460972	922.9422	sp|P02768|ALBU_HUMAN	sp|P02768|ALBU_HUMAN
Glyco_CE20_Slot1_01_1_8619	False	9117	9117	3	1.6765	1.0	100.0	2520.238	2518.2139	6.9	2535390.0	R.MPCAEDYLSVVLNQLCVLHEK.T	4.72	1.04976	1.0714		840.75122	840.75122	1.0497587	922.9422	sp|P02768|ALBU_HUMAN	sp|P02768|ALBU_HUMAN
Glyco_CE20_Slot1_01_1_8619	False	9146	9146	3	2.6249	0.7423	100.0	2518.2378	2518.2139	9.5	1040669.0	R.MPCAEDYLSVVLNQLCVLHEK.T	4.72	1.04077	1.0714		840.08447	840.08447	1.0407693	925.2753	sp|P02768|ALBU_HUMAN	sp|P02768|ALBU_HUMAN
Glyco_CE20_Slot1_01_1_8619	False	9203	9203	3	1.2184	1.0	100.0	2518.2256	2518.2139	4.7	160725.0	R.MPCAEDYLSVVLNQLCVLHEK.T	4.72	1.06296	1.0714		840.08044	840.08044	1.0629553	928.7733	sp|P02768|ALBU_HUMAN	sp|P02768|ALBU_HUMAN
Glyco_CE20_Slot1_01_1_8619	False	9126	9126	4	2.4927	0.893	100.0	2518.2195	2518.2139	2.2	42554.0	R.MPCAEDYLSVVLNQLCVLHEK.T	4.72	0.87355	0.9026		630.31073	630.31073	0.87354654	924.1089	sp|P02768|ALBU_HUMAN	sp|P02768|ALBU_HUMAN
Glyco_CE20_Slot1_01_1_8619	False	8925	8925	4	1.8796	1.0	100.0	3173.5588	3173.5427	5.1	241014.0	R.MPCAEDYLSVVLNQLCVLHEKTPVSDR.V	4.89	1.01734	1.0122		794.14557	794.14557	1.017335	896.1133	sp|P02768|ALBU_HUMAN	sp|P02768|ALBU_HUMAN
Glyco_CE20_Slot1_01_1_8619	False	8926	8926	5	0.7804	1.0	100.0	3173.55	3173.5427	2.3	49388.0	R.MPCAEDYLSVVLNQLCVLHEKTPVSDR.V	4.89	0.876			635.5163	635.5163	0.87599975	896.1133	sp|P02768|ALBU_HUMAN	sp|P02768|ALBU_HUMAN
Glyco_CE20_Slot1_01_1_8619	False	8962	8962	3	2.3732	1.0	100.0	2387.184	2387.1733	4.5	155881.0	M.PCAEDYLSVVLNQLCVLHEK.T	4.72	1.04741	1.0547		796.3999	796.3999	1.0474088	899.6135	sp|P02768|ALBU_HUMAN	sp|P02768|ALBU_HUMAN
Glyco_CE20_Slot1_01_1_8619	False	8969	8969	3	0.9238	0.4357	98.9247311827957	2387.1807	2387.1733	3.1	5302.0	M.PCAEDYLSVVLNQLCVLHEK.T	4.72	1.01574	1.0547		796.3988	796.3988	1.015743	899.6135	sp|P02768|ALBU_HUMAN	sp|P02768|ALBU_HUMAN
Glyco_CE20_Slot1_01_1_8619	False	8979	8979	3	1.6464	1.0	100.0	2389.1936	2387.1733	5.7	44798.0	M.PCAEDYLSVVLNQLCVLHEK.T	4.72	1.05148	1.0547		797.06976	797.06976	1.0514816	900.78	sp|P02768|ALBU_HUMAN	sp|P02768|ALBU_HUMAN
Glyco_CE20_Slot1_01_1_8619	False	8819	8819	2	3.9548	0.9768	100.0	2290.1277	2290.1206	3.1	109788.0	P.CAEDYLSVVLNQLCVLHEK.T	4.72	1.36968	1.3612		1145.56775	1145.56775	1.3696841	882.1153	sp|P02768|ALBU_HUMAN	sp|P02768|ALBU_HUMAN
Glyco_CE20_Slot1_01_1_8619	False	8809	8809	3	3.2951	0.9658	100.0	2290.1318	2290.1206	4.9	285034.0	P.CAEDYLSVVLNQLCVLHEK.T	4.72	1.01949	1.0039		764.04913	764.04913	1.0194871	880.9489	sp|P02768|ALBU_HUMAN	sp|P02768|ALBU_HUMAN
Glyco_CE20_Slot1_01_1_8619	False	8822	8822	3	1.9933	1.0	100.0	2292.1396	2290.1206	5.4	543128.0	P.CAEDYLSVVLNQLCVLHEK.T	4.72	1.0375	1.0039		764.71844	764.71844	1.0375011	882.1153	sp|P02768|ALBU_HUMAN	sp|P02768|ALBU_HUMAN
Glyco_CE20_Slot1_01_1_8619	False	8832	8832	3	2.1618	1.0	100.0	2292.1372	2290.1206	4.3	280540.0	P.CAEDYLSVVLNQLCVLHEK.T	4.72	0.98966	1.0039		764.71765	764.71765	0.9896599	883.2826	sp|P02768|ALBU_HUMAN	sp|P02768|ALBU_HUMAN
Glyco_CE20_Slot1_01_1_8619	False	8833	8833	3	3.1984	0.9677	100.0	2290.1245	2290.1206	1.7	49283.0	P.CAEDYLSVVLNQLCVLHEK.T	4.72	0.86723	1.0039		764.04675	764.04675	0.8672307	883.2826	sp|P02768|ALBU_HUMAN	sp|P02768|ALBU_HUMAN
Glyco_CE20_Slot1_01_1_8619	False	8786	8786	3	2.4195	0.8522	100.0	2130.1003	2130.0898	4.9	120581.0	C.AEDYLSVVLNQLCVLHEK.T	4.72	0.98697	0.9497		710.70532	710.70532	0.9869709	878.6166	sp|P02768|ALBU_HUMAN	sp|P02768|ALBU_HUMAN
Glyco_CE20_Slot1_01_1_8619	False	5461	5461	3	2.5393	0.8746	100.0	1910.9458	1910.9316	7.4	149385.0	R.RPCFSALEVDETYVPK.E	4.72	0.94353	0.8909		637.65381	637.65381	0.9435332	637.1495	sp|P02768|ALBU_HUMAN	sp|P02768|ALBU_HUMAN
Glyco_CE20_Slot1_01_1_8619	False	5901	5901	2	1.6285	0.7277	100.0	1428.6162	1428.6067	6.7	31582.0	K.EFNAETFTFHAD.I	4.14	0.98508	0.9861		714.81201	714.81201	0.98508304	661.6443	sp|P02768|ALBU_HUMAN	sp|P02768|ALBU_HUMAN
Glyco_CE20_Slot1_01_1_8619	False	6848	6848	2	2.3327	0.8048	100.0	1701.7303	1701.7213	5.3	262011.0	K.EFNAETFTFHADIC.T	4.14	1.06449	1.0782		851.36908	851.36908	1.0644898	712.9686	sp|P02768|ALBU_HUMAN	sp|P02768|ALBU_HUMAN
Glyco_CE20_Slot1_01_1_8619	False	7494	7494	2	3.0661	0.784	100.0	2002.8937	2002.8851	4.3	13092.0	K.EFNAETFTFHADICTLS.E	4.14	1.17225	1.1788		1001.95074	1001.95074	1.1722527	753.7956	sp|P02768|ALBU_HUMAN	sp|P02768|ALBU_HUMAN
Glyco_CE20_Slot1_01_1_8619	False	7446	7446	2	3.5639	0.8453	100.0	2131.9348	2131.9277	3.3	34659.0	K.EFNAETFTFHADICTLSE.K	3.96	1.18262	1.2104		1066.47131	1066.47131	1.1826221	751.4639	sp|P02768|ALBU_HUMAN	sp|P02768|ALBU_HUMAN
Glyco_CE20_Slot1_01_1_8619	False	10000	10000	2	5.0385	0.863	100.0	2260.0244	2260.0227	0.8	80511.0	K.EFNAETFTFHADICTLSEK.E	4.4	1.33209	1.2917		1130.51611	1130.51611	1.332094	1059.4187	sp|P02768|ALBU_HUMAN	sp|P02768|ALBU_HUMAN
Glyco_CE20_Slot1_01_1_8619	False	10012	10012	2	5.171	0.8308	100.0	2260.0364	2260.0227	6.0	101785.0	K.EFNAETFTFHADICTLSEK.E	4.4	1.33779	1.2917		1130.52209	1130.52209	1.3377858	1061.7512	sp|P02768|ALBU_HUMAN	sp|P02768|ALBU_HUMAN
Glyco_CE20_Slot1_01_1_8619	False	10017	10017	2	3.9192	0.9002	100.0	2260.0283	2260.0227	2.5	134580.0	K.EFNAETFTFHADICTLSEK.E	4.4	1.33755	1.2917		1130.51807	1130.51807	1.3375502	1062.9182	sp|P02768|ALBU_HUMAN	sp|P02768|ALBU_HUMAN
Glyco_CE20_Slot1_01_1_8619	False	10023	10023	2	4.7457	0.7406	100.0	2260.03	2260.0227	3.2	162706.0	K.EFNAETFTFHADICTLSEK.E	4.4	1.33985	1.2917		1130.51892	1130.51892	1.3398505	1064.0835	sp|P02768|ALBU_HUMAN	sp|P02768|ALBU_HUMAN
Glyco_CE20_Slot1_01_1_8619	False	10027	10027	2	5.1777	0.8026	100.0	2260.0256	2260.0227	1.3	125116.0	K.EFNAETFTFHADICTLSEK.E	4.4	1.34153	1.2917		1130.51672	1130.51672	1.3415302	1065.251	sp|P02768|ALBU_HUMAN	sp|P02768|ALBU_HUMAN
Glyco_CE20_Slot1_01_1_8619	False	10171	10171	2	4.6483	0.8586	100.0	2260.0254	2260.0227	1.2	116780.0	K.EFNAETFTFHADICTLSEK.E	4.4	1.34491	1.2917		1130.5166	1130.5166	1.3449082	1090.9135	sp|P02768|ALBU_HUMAN	sp|P02768|ALBU_HUMAN
Glyco_CE20_Slot1_01_1_8619	False	10245	10245	2	4.6326	0.8395	100.0	2260.0266	2260.0227	1.7	118667.0	K.EFNAETFTFHADICTLSEK.E	4.4	1.30419	1.2917		1130.51721	1130.51721	1.3041922	1104.9109	sp|P02768|ALBU_HUMAN	sp|P02768|ALBU_HUMAN
