## Supplementary material for "The GlycoPaSER prototype as a real-time N-glycopeptide identification tool based on the PaSER parallel computing platform": Supplemetary Data 3 (part 3 of 3)

sample_name	is_unique	low_scan	high_scan	charge	x_corr	delta_cn	conf	mass_plus_hydrogen	calc_mass_plus_hydrogen	ppm	total_intensity	sequence	pi	measured_im_value	predicted_im_value	im_score	peptide_moiety_mz	corrected_ook0	ion_mobility	ret_time	locus	loci	glycan_moiety_mr	precursor_mz	composition
Glyco_CE20_Slot1_01_1_8619	False	10255	10255	2	4.3103	0.8512	100.0	2260.03	2260.0227	3.2	30016.0	K.EFNAETFTFHADICTLSEK.E	4.4	1.32596	1.2917		1130.51892	1130.51892	1.3259553	1106.078	sp|P02768|ALBU_HUMAN	sp|P02768|ALBU_HUMAN
Glyco_CE20_Slot1_01_1_8619	False	10258	10258	2	4.4896	0.8606	100.0	2260.0264	2260.0227	1.6	95171.0	K.EFNAETFTFHADICTLSEK.E	4.4	1.3214	1.2917		1130.51709	1130.51709	1.3214039	1107.2444	sp|P02768|ALBU_HUMAN	sp|P02768|ALBU_HUMAN
Glyco_CE20_Slot1_01_1_8619	False	10263	10263	2	5.209	0.8504	100.0	2260.0242	2260.0227	0.6	96922.0	K.EFNAETFTFHADICTLSEK.E	4.4	1.31976	1.2917		1130.51599	1130.51599	1.3197603	1108.4114	sp|P02768|ALBU_HUMAN	sp|P02768|ALBU_HUMAN
Glyco_CE20_Slot1_01_1_8619	False	10269	10269	2	4.6726	0.7858	100.0	2260.0266	2260.0227	1.7	86705.0	K.EFNAETFTFHADICTLSEK.E	4.4	1.30562	1.2917		1130.51721	1130.51721	1.3056235	1109.5779	sp|P02768|ALBU_HUMAN	sp|P02768|ALBU_HUMAN
Glyco_CE20_Slot1_01_1_8619	False	10275	10275	2	3.8957	0.8702	100.0	2260.0303	2260.0227	3.3	78335.0	K.EFNAETFTFHADICTLSEK.E	4.4	1.27021	1.2917		1130.51904	1130.51904	1.2702096	1110.7439	sp|P02768|ALBU_HUMAN	sp|P02768|ALBU_HUMAN
Glyco_CE20_Slot1_01_1_8619	False	10288	10288	2	4.5851	0.8455	100.0	2260.03	2260.0227	3.2	36673.0	K.EFNAETFTFHADICTLSEK.E	4.4	1.25659	1.2917		1130.51892	1130.51892	1.256588	1113.0765	sp|P02768|ALBU_HUMAN	sp|P02768|ALBU_HUMAN
Glyco_CE20_Slot1_01_1_8619	False	6641	6641	2	3.7864	0.7728	100.0	2260.027	2260.0227	1.9	1631174.0	K.EFNAETFTFHADICTLSEK.E	4.4	1.33201	1.2917		1130.51746	1130.51746	1.3320129	702.4707	sp|P02768|ALBU_HUMAN	sp|P02768|ALBU_HUMAN
Glyco_CE20_Slot1_01_1_8619	False	6661	6661	2	3.8743	0.799	100.0	2260.031	2260.0227	3.7	983156.0	K.EFNAETFTFHADICTLSEK.E	4.4	1.33408	1.2917		1130.51941	1130.51941	1.334076	703.6367	sp|P02768|ALBU_HUMAN	sp|P02768|ALBU_HUMAN
Glyco_CE20_Slot1_01_1_8619	False	6668	6668	2	4.6762	0.8409	100.0	2261.032	2260.0227	2.6	498851.0	K.EFNAETFTFHADICTLSEK.E	4.4	1.27227	1.2917		1131.0199	1131.0199	1.2722703	703.6367	sp|P02768|ALBU_HUMAN	sp|P02768|ALBU_HUMAN
Glyco_CE20_Slot1_01_1_8619	False	6688	6688	2	4.3715	0.8255	100.0	2260.0295	2260.0227	3.0	281876.0	K.EFNAETFTFHADICTLSEK.E	4.4	1.24575	1.2917		1130.51868	1130.51868	1.2457538	704.804	sp|P02768|ALBU_HUMAN	sp|P02768|ALBU_HUMAN
Glyco_CE20_Slot1_01_1_8619	False	7128	7128	2	4.05	0.8445	100.0	2260.0317	2260.0227	4.0	131595.0	K.EFNAETFTFHADICTLSEK.E	4.4	1.3332	1.2917		1130.51978	1130.51978	1.3331978	728.1335	sp|P02768|ALBU_HUMAN	sp|P02768|ALBU_HUMAN
Glyco_CE20_Slot1_01_1_8619	False	7286	7286	2	2.7419	0.785	100.0	2260.027	2260.0227	1.9	8055.0	K.EFNAETFTFHADICTLSEK.E	4.4	1.25096	1.2917		1130.51746	1130.51746	1.2509577	738.632	sp|P02768|ALBU_HUMAN	sp|P02768|ALBU_HUMAN
Glyco_CE20_Slot1_01_1_8619	False	7287	7287	2	5.0138	0.8919	100.0	2261.0293	2260.0227	1.4	123403.0	K.EFNAETFTFHADICTLSEK.E	4.4	1.31918	1.2917		1131.01855	1131.01855	1.3191822	739.7981	sp|P02768|ALBU_HUMAN	sp|P02768|ALBU_HUMAN
Glyco_CE20_Slot1_01_1_8619	False	7365	7365	2	4.6048	0.7819	100.0	2261.0283	2260.0227	1.0	80500.0	K.EFNAETFTFHADICTLSEK.E	4.4	1.27595	1.2917		1131.01807	1131.01807	1.2759525	745.6312	sp|P02768|ALBU_HUMAN	sp|P02768|ALBU_HUMAN
Glyco_CE20_Slot1_01_1_8619	False	7373	7373	2	4.8534	0.8211	100.0	2261.0361	2260.0227	4.5	92508.0	K.EFNAETFTFHADICTLSEK.E	4.4	1.3263	1.2917		1131.02197	1131.02197	1.326296	746.7975	sp|P02768|ALBU_HUMAN	sp|P02768|ALBU_HUMAN
Glyco_CE20_Slot1_01_1_8619	False	7471	7471	2	4.1337	0.78	100.0	2260.0234	2260.0227	0.3	12314.0	K.EFNAETFTFHADICTLSEK.E	4.4	1.32828	1.2917		1130.51562	1130.51562	1.3282831	752.6292	sp|P02768|ALBU_HUMAN	sp|P02768|ALBU_HUMAN
Glyco_CE20_Slot1_01_1_8619	False	7474	7474	2	4.314	0.8485	100.0	2260.0264	2260.0227	1.6	122721.0	K.EFNAETFTFHADICTLSEK.E	4.4	1.32863	1.2917		1130.51709	1130.51709	1.3286297	753.7956	sp|P02768|ALBU_HUMAN	sp|P02768|ALBU_HUMAN
Glyco_CE20_Slot1_01_1_8619	False	7498	7498	2	4.4659	0.8802	100.0	2260.0269	2260.0227	1.8	104440.0	K.EFNAETFTFHADICTLSEK.E	4.4	1.33042	1.2917		1130.51733	1130.51733	1.3304175	754.9637	sp|P02768|ALBU_HUMAN	sp|P02768|ALBU_HUMAN
Glyco_CE20_Slot1_01_1_8619	False	7521	7521	2	4.3153	0.8466	100.0	2260.0298	2260.0227	3.1	86085.0	K.EFNAETFTFHADICTLSEK.E	4.4	1.32741	1.2917		1130.5188	1130.5188	1.3274056	756.1305	sp|P02768|ALBU_HUMAN	sp|P02768|ALBU_HUMAN
Glyco_CE20_Slot1_01_1_8619	False	7537	7537	2	5.0573	0.8193	100.0	2260.028	2260.0227	2.4	69686.0	K.EFNAETFTFHADICTLSEK.E	4.4	1.28838	1.2917		1130.51794	1130.51794	1.2883817	757.2961	sp|P02768|ALBU_HUMAN	sp|P02768|ALBU_HUMAN
Glyco_CE20_Slot1_01_1_8619	False	7630	7630	2	4.8951	0.8559	100.0	2261.0283	2260.0227	1.0	71048.0	K.EFNAETFTFHADICTLSEK.E	4.4	1.29611	1.2917		1131.01807	1131.01807	1.2961141	766.6278	sp|P02768|ALBU_HUMAN	sp|P02768|ALBU_HUMAN
Glyco_CE20_Slot1_01_1_8619	False	7681	7681	2	4.1704	0.7038	100.0	2260.0144	2260.0227	-3.7	10951.0	K.EFNAETFTFHADICTLSEK.E	4.4	1.27024	1.2917		1130.51111	1130.51111	1.2702354	772.461	sp|P02768|ALBU_HUMAN	sp|P02768|ALBU_HUMAN
Glyco_CE20_Slot1_01_1_8619	False	7752	7752	2	4.5512	0.8734	100.0	2260.0308	2260.0227	3.6	84456.0	K.EFNAETFTFHADICTLSEK.E	4.4	1.32514	1.2917		1130.51929	1130.51929	1.3251429	780.6256	sp|P02768|ALBU_HUMAN	sp|P02768|ALBU_HUMAN
Glyco_CE20_Slot1_01_1_8619	False	7765	7765	2	4.9874	0.8239	100.0	2260.03	2260.0227	3.2	78781.0	K.EFNAETFTFHADICTLSEK.E	4.4	1.32606	1.2917		1130.51892	1130.51892	1.326065	781.7925	sp|P02768|ALBU_HUMAN	sp|P02768|ALBU_HUMAN
Glyco_CE20_Slot1_01_1_8619	False	7778	7778	2	5.0986	0.8199	100.0	2260.0283	2260.0227	2.5	88760.0	K.EFNAETFTFHADICTLSEK.E	4.4	1.32529	1.2917		1130.51807	1130.51807	1.3252935	782.9583	sp|P02768|ALBU_HUMAN	sp|P02768|ALBU_HUMAN
Glyco_CE20_Slot1_01_1_8619	False	7787	7787	2	4.8641	0.8438	100.0	2260.0227	2260.0227	0.0	106853.0	K.EFNAETFTFHADICTLSEK.E	4.4	1.32119	1.2917		1130.51526	1130.51526	1.3211868	784.1259	sp|P02768|ALBU_HUMAN	sp|P02768|ALBU_HUMAN
Glyco_CE20_Slot1_01_1_8619	False	7813	7813	2	4.9982	0.8643	100.0	2260.0317	2260.0227	4.0	60786.0	K.EFNAETFTFHADICTLSEK.E	4.4	1.32733	1.2917		1130.51978	1130.51978	1.3273274	785.2924	sp|P02768|ALBU_HUMAN	sp|P02768|ALBU_HUMAN
Glyco_CE20_Slot1_01_1_8619	False	7821	7821	2	4.6222	0.8683	100.0	2261.0332	2260.0227	3.2	120861.0	K.EFNAETFTFHADICTLSEK.E	4.4	1.32592	1.2917		1131.02051	1131.02051	1.3259213	786.4586	sp|P02768|ALBU_HUMAN	sp|P02768|ALBU_HUMAN
Glyco_CE20_Slot1_01_1_8619	False	7836	7836	2	5.3083	0.8976	100.0	2260.028	2260.0227	2.4	99375.0	K.EFNAETFTFHADICTLSEK.E	4.4	1.32945	1.2917		1130.51794	1130.51794	1.3294504	787.6245	sp|P02768|ALBU_HUMAN	sp|P02768|ALBU_HUMAN
Glyco_CE20_Slot1_01_1_8619	False	7850	7850	2	5.4259	0.8417	100.0	2261.0286	2260.0227	1.1	88587.0	K.EFNAETFTFHADICTLSEK.E	4.4	1.32483	1.2917		1131.01819	1131.01819	1.3248343	788.7917	sp|P02768|ALBU_HUMAN	sp|P02768|ALBU_HUMAN
Glyco_CE20_Slot1_01_1_8619	False	8013	8013	2	4.6035	0.8188	100.0	2261.0308	2260.0227	2.1	38398.0	K.EFNAETFTFHADICTLSEK.E	4.4	1.32907	1.2917		1131.01929	1131.01929	1.3290652	805.1226	sp|P02768|ALBU_HUMAN	sp|P02768|ALBU_HUMAN
Glyco_CE20_Slot1_01_1_8619	False	8094	8094	2	5.3308	0.8593	100.0	2260.024	2260.0227	0.5	74022.0	K.EFNAETFTFHADICTLSEK.E	4.4	1.3287	1.2917		1130.51587	1130.51587	1.3286979	812.1204	sp|P02768|ALBU_HUMAN	sp|P02768|ALBU_HUMAN
Glyco_CE20_Slot1_01_1_8619	False	8103	8103	2	4.4618	0.8268	100.0	2260.015	2260.0227	-3.5	80837.0	K.EFNAETFTFHADICTLSEK.E	4.4	1.32657	1.2917		1130.51135	1130.51135	1.3265694	813.2863	sp|P02768|ALBU_HUMAN	sp|P02768|ALBU_HUMAN
Glyco_CE20_Slot1_01_1_8619	False	8122	8122	2	4.8098	0.8597	100.0	2260.034	2260.0227	5.0	42612.0	K.EFNAETFTFHADICTLSEK.E	4.4	1.32858	1.2917		1130.52087	1130.52087	1.3285817	815.6204	sp|P02768|ALBU_HUMAN	sp|P02768|ALBU_HUMAN
Glyco_CE20_Slot1_01_1_8619	False	8136	8136	2	5.116	0.8543	100.0	2260.033	2260.0227	4.5	42130.0	K.EFNAETFTFHADICTLSEK.E	4.4	1.32801	1.2917		1130.52039	1130.52039	1.3280113	816.787	sp|P02768|ALBU_HUMAN	sp|P02768|ALBU_HUMAN
Glyco_CE20_Slot1_01_1_8619	False	8246	8246	2	5.151	0.8272	100.0	2260.0288	2260.0227	2.7	69256.0	K.EFNAETFTFHADICTLSEK.E	4.4	1.32696	1.2917		1130.51831	1130.51831	1.3269625	826.1179	sp|P02768|ALBU_HUMAN	sp|P02768|ALBU_HUMAN
Glyco_CE20_Slot1_01_1_8619	False	8254	8254	2	5.158	0.8652	100.0	2260.0256	2260.0227	1.3	68935.0	K.EFNAETFTFHADICTLSEK.E	4.4	1.32876	1.2917		1130.51672	1130.51672	1.3287623	827.2847	sp|P02768|ALBU_HUMAN	sp|P02768|ALBU_HUMAN
Glyco_CE20_Slot1_01_1_8619	False	8262	8262	2	4.6511	0.8449	100.0	2260.0242	2260.0227	0.6	68530.0	K.EFNAETFTFHADICTLSEK.E	4.4	1.32616	1.2917		1130.51599	1130.51599	1.3261635	828.4507	sp|P02768|ALBU_HUMAN	sp|P02768|ALBU_HUMAN
Glyco_CE20_Slot1_01_1_8619	False	8270	8270	2	5.0421	0.8802	100.0	2260.0166	2260.0227	-2.7	60340.0	K.EFNAETFTFHADICTLSEK.E	4.4	1.32825	1.2917		1130.51221	1130.51221	1.3282515	829.6173	sp|P02768|ALBU_HUMAN	sp|P02768|ALBU_HUMAN
Glyco_CE20_Slot1_01_1_8619	False	8389	8389	2	4.8887	0.8605	100.0	2260.0217	2260.0227	-0.4	87992.0	K.EFNAETFTFHADICTLSEK.E	4.4	1.33584	1.2917		1130.51477	1130.51477	1.3358425	844.781	sp|P02768|ALBU_HUMAN	sp|P02768|ALBU_HUMAN
Glyco_CE20_Slot1_01_1_8619	False	8398	8398	2	5.0502	0.8595	100.0	2261.0295	2260.0227	1.5	85981.0	K.EFNAETFTFHADICTLSEK.E	4.4	1.33588	1.2917		1131.01868	1131.01868	1.3358757	845.9486	sp|P02768|ALBU_HUMAN	sp|P02768|ALBU_HUMAN
Glyco_CE20_Slot1_01_1_8619	False	8806	8806	2	4.189	0.8385	100.0	2260.0247	2260.0227	0.9	79872.0	K.EFNAETFTFHADICTLSEK.E	4.4	1.34042	1.2917		1130.51624	1130.51624	1.3404212	880.9489	sp|P02768|ALBU_HUMAN	sp|P02768|ALBU_HUMAN
Glyco_CE20_Slot1_01_1_8619	False	8864	8864	2	5.417	0.8729	100.0	2260.013	2260.0227	-4.3	77852.0	K.EFNAETFTFHADICTLSEK.E	4.4	1.33937	1.2917		1130.51038	1130.51038	1.3393706	887.9478	sp|P02768|ALBU_HUMAN	sp|P02768|ALBU_HUMAN
Glyco_CE20_Slot1_01_1_8619	False	8888	8888	2	4.9982	0.8385	100.0	2260.0286	2260.0227	2.6	81193.0	K.EFNAETFTFHADICTLSEK.E	4.4	1.34187	1.2917		1130.51819	1130.51819	1.3418653	891.4467	sp|P02768|ALBU_HUMAN	sp|P02768|ALBU_HUMAN
Glyco_CE20_Slot1_01_1_8619	False	8898	8898	2	4.73	0.8289	100.0	2260.0256	2260.0227	1.3	81890.0	K.EFNAETFTFHADICTLSEK.E	4.4	1.34012	1.2917		1130.51672	1130.51672	1.340122	892.6131	sp|P02768|ALBU_HUMAN	sp|P02768|ALBU_HUMAN
Glyco_CE20_Slot1_01_1_8619	False	8940	8940	2	4.7977	0.8288	100.0	2260.026	2260.0227	1.4	58435.0	K.EFNAETFTFHADICTLSEK.E	4.4	1.3344	1.2917		1130.51685	1130.51685	1.3344038	898.4466	sp|P02768|ALBU_HUMAN	sp|P02768|ALBU_HUMAN
Glyco_CE20_Slot1_01_1_8619	False	8956	8956	2	5.3775	0.7949	100.0	2260.0374	2260.0227	6.5	56750.0	K.EFNAETFTFHADICTLSEK.E	4.4	1.33549	1.2917		1130.52258	1130.52258	1.3354932	899.6135	sp|P02768|ALBU_HUMAN	sp|P02768|ALBU_HUMAN
Glyco_CE20_Slot1_01_1_8619	False	8972	8972	2	4.5004	0.8524	100.0	2261.0342	2260.0227	3.6	55203.0	K.EFNAETFTFHADICTLSEK.E	4.4	1.33436	1.2917		1131.021	1131.021	1.3343551	900.78	sp|P02768|ALBU_HUMAN	sp|P02768|ALBU_HUMAN
Glyco_CE20_Slot1_01_1_8619	False	8982	8982	2	4.0027	0.8396	100.0	2261.025	2260.0227	-0.5	53636.0	K.EFNAETFTFHADICTLSEK.E	4.4	1.33235	1.2917		1131.01636	1131.01636	1.3323513	901.945	sp|P02768|ALBU_HUMAN	sp|P02768|ALBU_HUMAN
Glyco_CE20_Slot1_01_1_8619	False	8989	8989	2	5.1017	0.8393	100.0	2260.0293	2260.0227	2.9	56853.0	K.EFNAETFTFHADICTLSEK.E	4.4	1.33385	1.2917		1130.51855	1130.51855	1.3338544	903.1116	sp|P02768|ALBU_HUMAN	sp|P02768|ALBU_HUMAN
Glyco_CE20_Slot1_01_1_8619	False	8996	8996	2	4.6249	0.892	100.0	2261.0305	2260.0227	2.0	65881.0	K.EFNAETFTFHADICTLSEK.E	4.4	1.33349	1.2917		1131.01917	1131.01917	1.3334882	904.2787	sp|P02768|ALBU_HUMAN	sp|P02768|ALBU_HUMAN
Glyco_CE20_Slot1_01_1_8619	False	9006	9006	2	4.4579	0.8496	100.0	2260.0188	2260.0227	-1.7	74388.0	K.EFNAETFTFHADICTLSEK.E	4.4	1.33421	1.2917		1130.51331	1130.51331	1.3342072	905.4442	sp|P02768|ALBU_HUMAN	sp|P02768|ALBU_HUMAN
Glyco_CE20_Slot1_01_1_8619	False	9012	9012	2	4.7467	0.8386	100.0	2260.027	2260.0227	1.9	83653.0	K.EFNAETFTFHADICTLSEK.E	4.4	1.33414	1.2917		1130.51746	1130.51746	1.334136	906.6114	sp|P02768|ALBU_HUMAN	sp|P02768|ALBU_HUMAN
Glyco_CE20_Slot1_01_1_8619	False	9018	9018	2	4.3991	0.8786	100.0	2261.0217	2260.0227	-1.9	78943.0	K.EFNAETFTFHADICTLSEK.E	4.4	1.33323	1.2917		1131.01477	1131.01477	1.3332338	907.7775	sp|P02768|ALBU_HUMAN	sp|P02768|ALBU_HUMAN
Glyco_CE20_Slot1_01_1_8619	False	9064	9064	2	4.4002	0.8121	100.0	2260.0317	2260.0227	4.0	68477.0	K.EFNAETFTFHADICTLSEK.E	4.4	1.33788	1.2917		1130.51978	1130.51978	1.3378834	917.1094	sp|P02768|ALBU_HUMAN	sp|P02768|ALBU_HUMAN
Glyco_CE20_Slot1_01_1_8619	False	9159	9159	2	5.1146	0.8444	100.0	2260.0173	2260.0227	-2.4	97554.0	K.EFNAETFTFHADICTLSEK.E	4.4	1.33629	1.2917		1130.51257	1130.51257	1.3362881	926.4412	sp|P02768|ALBU_HUMAN	sp|P02768|ALBU_HUMAN
Glyco_CE20_Slot1_01_1_8619	False	9179	9179	2	3.6058	0.7098	100.0	2261.0308	2260.0227	2.1	8657.0	K.EFNAETFTFHADICTLSEK.E	4.4	1.33942	1.2917		1131.01929	1131.01929	1.3394226	927.6083	sp|P02768|ALBU_HUMAN	sp|P02768|ALBU_HUMAN
Glyco_CE20_Slot1_01_1_8619	False	9196	9196	2	4.2937	0.8495	100.0	2260.028	2260.0227	2.4	81086.0	K.EFNAETFTFHADICTLSEK.E	4.4	1.33312	1.2917		1130.51794	1130.51794	1.3331246	928.7733	sp|P02768|ALBU_HUMAN	sp|P02768|ALBU_HUMAN
Glyco_CE20_Slot1_01_1_8619	False	9288	9288	2	4.3499	0.847	100.0	2260.032	2260.0227	4.1	54497.0	K.EFNAETFTFHADICTLSEK.E	4.4	1.32904	1.2917		1130.5199	1130.5199	1.3290436	940.4397	sp|P02768|ALBU_HUMAN	sp|P02768|ALBU_HUMAN
Glyco_CE20_Slot1_01_1_8619	False	9297	9297	2	4.4017	0.8305	100.0	2260.0276	2260.0227	2.2	51182.0	K.EFNAETFTFHADICTLSEK.E	4.4	1.32936	1.2917		1130.5177	1130.5177	1.3293597	941.6057	sp|P02768|ALBU_HUMAN	sp|P02768|ALBU_HUMAN
Glyco_CE20_Slot1_01_1_8619	False	9398	9398	2	4.6614	0.847	100.0	2260.0315	2260.0227	3.9	40330.0	K.EFNAETFTFHADICTLSEK.E	4.4	1.33296	1.2917		1130.51965	1130.51965	1.3329552	953.27	sp|P02768|ALBU_HUMAN	sp|P02768|ALBU_HUMAN
Glyco_CE20_Slot1_01_1_8619	False	9434	9434	2	4.5714	0.8889	100.0	2261.026	2260.0227	-0.1	65672.0	K.EFNAETFTFHADICTLSEK.E	4.4	1.33304	1.2917		1131.01685	1131.01685	1.3330388	956.7689	sp|P02768|ALBU_HUMAN	sp|P02768|ALBU_HUMAN
Glyco_CE20_Slot1_01_1_8619	False	9447	9447	2	4.7508	0.8862	100.0	2260.0244	2260.0227	0.8	63854.0	K.EFNAETFTFHADICTLSEK.E	4.4	1.33909	1.2917		1130.51611	1130.51611	1.339087	957.9365	sp|P02768|ALBU_HUMAN	sp|P02768|ALBU_HUMAN
Glyco_CE20_Slot1_01_1_8619	False	9470	9470	2	3.6	0.9511	100.0	2261.029	2260.0227	1.3	87808.0	K.EFNAETFTFHADICTLSEK.E	4.4	1.32618	1.2917		1131.01843	1131.01843	1.3261769	960.2679	sp|P02768|ALBU_HUMAN	sp|P02768|ALBU_HUMAN
Glyco_CE20_Slot1_01_1_8619	False	9500	9500	2	5.0315	0.8121	100.0	2261.032	2260.0227	2.6	49492.0	K.EFNAETFTFHADICTLSEK.E	4.4	1.33072	1.2917		1131.0199	1131.0199	1.3307238	964.9347	sp|P02768|ALBU_HUMAN	sp|P02768|ALBU_HUMAN
Glyco_CE20_Slot1_01_1_8619	False	9585	9585	2	5.0106	0.8578	100.0	2260.0317	2260.0227	4.0	59927.0	K.EFNAETFTFHADICTLSEK.E	4.4	1.32805	1.2917		1130.51978	1130.51978	1.328052	978.9322	sp|P02768|ALBU_HUMAN	sp|P02768|ALBU_HUMAN
Glyco_CE20_Slot1_01_1_8619	False	9739	9739	2	5.4069	0.8652	100.0	2260.0222	2260.0227	-0.2	53804.0	K.EFNAETFTFHADICTLSEK.E	4.4	1.3261	1.2917		1130.51501	1130.51501	1.3261024	1004.5938	sp|P02768|ALBU_HUMAN	sp|P02768|ALBU_HUMAN
Glyco_CE20_Slot1_01_1_8619	False	9746	9746	2	4.8108	0.8644	100.0	2260.0293	2260.0227	2.9	58134.0	K.EFNAETFTFHADICTLSEK.E	4.4	1.32307	1.2917		1130.51855	1130.51855	1.3230711	1005.7618	sp|P02768|ALBU_HUMAN	sp|P02768|ALBU_HUMAN
Glyco_CE20_Slot1_01_1_8619	False	9859	9859	2	4.7792	0.851	100.0	2260.034	2260.0227	5.0	54167.0	K.EFNAETFTFHADICTLSEK.E	4.4	1.32346	1.2917		1130.52087	1130.52087	1.3234627	1029.0898	sp|P02768|ALBU_HUMAN	sp|P02768|ALBU_HUMAN
Glyco_CE20_Slot1_01_1_8619	False	9952	9952	2	4.5744	0.8512	100.0	2260.0242	2260.0227	0.6	49624.0	K.EFNAETFTFHADICTLSEK.E	4.4	1.32817	1.2917		1130.51599	1130.51599	1.3281739	1047.7528	sp|P02768|ALBU_HUMAN	sp|P02768|ALBU_HUMAN
Glyco_CE20_Slot1_01_1_8619	False	9976	9976	2	4.3086	0.8084	100.0	2260.0332	2260.0227	4.6	54458.0	K.EFNAETFTFHADICTLSEK.E	4.4	1.33311	1.2917		1130.52051	1130.52051	1.3331121	1053.5857	sp|P02768|ALBU_HUMAN	sp|P02768|ALBU_HUMAN
Glyco_CE20_Slot1_01_1_8619	False	9982	9982	2	5.55	0.8663	100.0	2261.0334	2260.0227	3.3	56420.0	K.EFNAETFTFHADICTLSEK.E	4.4	1.32869	1.2917		1131.02063	1131.02063	1.3286935	1054.7518	sp|P02768|ALBU_HUMAN	sp|P02768|ALBU_HUMAN
Glyco_CE20_Slot1_01_1_8619	False	10008	10008	3	2.3252	0.7252	100.0	2262.0312	2260.0227	0.8	594591.0	K.EFNAETFTFHADICTLSEK.E	4.4	0.90549	0.9115		754.68231	754.68231	0.9054944	1060.5846	sp|P02768|ALBU_HUMAN	sp|P02768|ALBU_HUMAN
Glyco_CE20_Slot1_01_1_8619	False	10020	10020	3	2.2777	0.8022	100.0	2262.031	2260.0227	0.7	568444.0	K.EFNAETFTFHADICTLSEK.E	4.4	0.923	0.9115		754.68219	754.68219	0.92299885	1062.9182	sp|P02768|ALBU_HUMAN	sp|P02768|ALBU_HUMAN
Glyco_CE20_Slot1_01_1_8619	False	10058	10058	3	1.9722	0.9984	100.0	2260.0393	2260.0227	7.3	123722.0	K.EFNAETFTFHADICTLSEK.E	4.4	0.97876	0.9115		754.01831	754.01831	0.97876453	1071.0829	sp|P02768|ALBU_HUMAN	sp|P02768|ALBU_HUMAN
Glyco_CE20_Slot1_01_1_8619	False	10071	10071	3	3.2392	0.8467	100.0	2260.029	2260.0227	2.8	122930.0	K.EFNAETFTFHADICTLSEK.E	4.4	0.90504	0.9115		754.01489	754.01489	0.9050387	1073.415	sp|P02768|ALBU_HUMAN	sp|P02768|ALBU_HUMAN
Glyco_CE20_Slot1_01_1_8619	False	10123	10123	3	2.1661	0.8627	100.0	2260.0303	2260.0227	3.3	77875.0	K.EFNAETFTFHADICTLSEK.E	4.4	0.87838	0.9115		754.01532	754.01532	0.8783775	1083.9142	sp|P02768|ALBU_HUMAN	sp|P02768|ALBU_HUMAN
Glyco_CE20_Slot1_01_1_8619	False	10125	10125	3	2.5852	0.7466	100.0	2260.0295	2260.0227	3.0	93122.0	K.EFNAETFTFHADICTLSEK.E	4.4	0.85367	0.9115		754.01508	754.01508	0.8536677	1083.9142	sp|P02768|ALBU_HUMAN	sp|P02768|ALBU_HUMAN
Glyco_CE20_Slot1_01_1_8619	False	10163	10163	3	2.5352	0.8689	100.0	2262.0344	2260.0227	2.2	167321.0	K.EFNAETFTFHADICTLSEK.E	4.4	0.82729	0.9115		754.68335	754.68335	0.8272861	1088.5797	sp|P02768|ALBU_HUMAN	sp|P02768|ALBU_HUMAN
Glyco_CE20_Slot1_01_1_8619	False	10191	10191	3	1.635	0.8155	100.0	2262.0317	2260.0227	1.0	485165.0	K.EFNAETFTFHADICTLSEK.E	4.4	0.83602	0.9115		754.6825	754.6825	0.83601934	1093.2466	sp|P02768|ALBU_HUMAN	sp|P02768|ALBU_HUMAN
Glyco_CE20_Slot1_01_1_8619	False	10216	10216	3	2.802	0.8079	100.0	2260.031	2260.0227	3.7	46087.0	K.EFNAETFTFHADICTLSEK.E	4.4	0.90138	0.9115		754.01556	754.01556	0.90138257	1097.911	sp|P02768|ALBU_HUMAN	sp|P02768|ALBU_HUMAN
Glyco_CE20_Slot1_01_1_8619	False	10222	10222	3	2.6181	0.7943	100.0	2260.0269	2260.0227	1.8	86325.0	K.EFNAETFTFHADICTLSEK.E	4.4	0.83823	0.9115		754.01416	754.01416	0.8382302	1099.0797	sp|P02768|ALBU_HUMAN	sp|P02768|ALBU_HUMAN
Glyco_CE20_Slot1_01_1_8619	False	10230	10230	3	2.5747	0.8867	100.0	2260.027	2260.0227	1.9	75003.0	K.EFNAETFTFHADICTLSEK.E	4.4	0.90185	0.9115		754.01428	754.01428	0.90185237	1101.412	sp|P02768|ALBU_HUMAN	sp|P02768|ALBU_HUMAN
Glyco_CE20_Slot1_01_1_8619	False	10359	10359	3	1.5427	0.5719	100.0	2260.0232	2260.0227	0.2	8860.0	K.EFNAETFTFHADICTLSEK.E	4.4	0.84217	0.9115		754.01294	754.01294	0.8421665	1124.7413	sp|P02768|ALBU_HUMAN	sp|P02768|ALBU_HUMAN
Glyco_CE20_Slot1_01_1_8619	False	10364	10364	3	2.6782	0.8586	100.0	2260.0283	2260.0227	2.5	44207.0	K.EFNAETFTFHADICTLSEK.E	4.4	0.84474	0.9115		754.01465	754.01465	0.84473866	1125.9089	sp|P02768|ALBU_HUMAN	sp|P02768|ALBU_HUMAN
Glyco_CE20_Slot1_01_1_8619	False	10370	10370	3	2.1963	0.7565	100.0	2260.029	2260.0227	2.8	16699.0	K.EFNAETFTFHADICTLSEK.E	4.4	0.84809	0.9115		754.01489	754.01489	0.8480934	1127.0745	sp|P02768|ALBU_HUMAN	sp|P02768|ALBU_HUMAN
Glyco_CE20_Slot1_01_1_8619	False	10375	10375	3	2.423	0.8982	100.0	2260.0212	2260.0227	-0.6	69981.0	K.EFNAETFTFHADICTLSEK.E	4.4	0.84472	0.9115		754.01233	754.01233	0.8447202	1128.2413	sp|P02768|ALBU_HUMAN	sp|P02768|ALBU_HUMAN
Glyco_CE20_Slot1_01_1_8619	False	10388	10388	3	2.9341	0.891	100.0	2260.0244	2260.0227	0.8	63849.0	K.EFNAETFTFHADICTLSEK.E	4.4	0.84905	0.9115		754.01337	754.01337	0.84904796	1131.7395	sp|P02768|ALBU_HUMAN	sp|P02768|ALBU_HUMAN
Glyco_CE20_Slot1_01_1_8619	False	10392	10392	3	2.0641	0.8117	100.0	2260.0156	2260.0227	-3.1	70678.0	K.EFNAETFTFHADICTLSEK.E	4.4	0.85099	0.9115		754.01044	754.01044	0.8509943	1132.9063	sp|P02768|ALBU_HUMAN	sp|P02768|ALBU_HUMAN
Glyco_CE20_Slot1_01_1_8619	False	10396	10396	3	2.7997	0.8162	100.0	2260.0288	2260.0227	2.7	63443.0	K.EFNAETFTFHADICTLSEK.E	4.4	0.85761	0.9115		754.01483	754.01483	0.8576052	1134.0731	sp|P02768|ALBU_HUMAN	sp|P02768|ALBU_HUMAN
Glyco_CE20_Slot1_01_1_8619	False	6645	6645	3	1.8707	0.7935	100.0	2260.0364	2260.0227	6.0	1291260.0	K.EFNAETFTFHADICTLSEK.E	4.4	0.91067	0.9115		754.01733	754.01733	0.9106748	702.4707	sp|P02768|ALBU_HUMAN	sp|P02768|ALBU_HUMAN
Glyco_CE20_Slot1_01_1_8619	False	6665	6665	3	0.6702	0.5747	100.0	2260.038	2260.0227	6.8	3105016.0	K.EFNAETFTFHADICTLSEK.E	4.4	0.91941	0.9115		754.01788	754.01788	0.9194144	703.6367	sp|P02768|ALBU_HUMAN	sp|P02768|ALBU_HUMAN
Glyco_CE20_Slot1_01_1_8619	False	6719	6719	3	1.3605	0.6982	100.0	2262.0537	2260.0227	10.7	3170420.0	K.EFNAETFTFHADICTLSEK.E	4.4	0.92007	0.9115		754.68982	754.68982	0.92006767	705.9706	sp|P02768|ALBU_HUMAN	sp|P02768|ALBU_HUMAN
Glyco_CE20_Slot1_01_1_8619	False	6722	6722	3	1.1235	0.7063	100.0	2262.0493	2260.0227	8.8	2726734.0	K.EFNAETFTFHADICTLSEK.E	4.4	0.94686	0.9115		754.68835	754.68835	0.9468629	705.9706	sp|P02768|ALBU_HUMAN	sp|P02768|ALBU_HUMAN
Glyco_CE20_Slot1_01_1_8619	False	6781	6781	3	1.4775	0.8989	100.0	2260.0344	2260.0227	5.2	148760.0	K.EFNAETFTFHADICTLSEK.E	4.4	0.97066	0.9115		754.01666	754.01666	0.970664	709.4705	sp|P02768|ALBU_HUMAN	sp|P02768|ALBU_HUMAN
Glyco_CE20_Slot1_01_1_8619	False	6789	6789	3	2.3204	0.8425	100.0	2262.0432	2260.0227	6.1	532398.0	K.EFNAETFTFHADICTLSEK.E	4.4	0.89952	0.9115		754.68628	754.68628	0.89952403	709.4705	sp|P02768|ALBU_HUMAN	sp|P02768|ALBU_HUMAN
Glyco_CE20_Slot1_01_1_8619	False	6806	6806	3	2.4309	0.8876	100.0	2260.034	2260.0227	5.0	103635.0	K.EFNAETFTFHADICTLSEK.E	4.4	0.98747	0.9115		754.01654	754.01654	0.98746604	710.6357	sp|P02768|ALBU_HUMAN	sp|P02768|ALBU_HUMAN
Glyco_CE20_Slot1_01_1_8619	False	7122	7122	3	2.1062	0.9431	100.0	2260.0374	2260.0227	6.5	201832.0	K.EFNAETFTFHADICTLSEK.E	4.4	0.91704	0.9115		754.0177	754.0177	0.91704226	728.1335	sp|P02768|ALBU_HUMAN	sp|P02768|ALBU_HUMAN
Glyco_CE20_Slot1_01_1_8619	False	7359	7359	3	1.6779	0.8624	100.0	2262.039	2260.0227	4.3	548487.0	K.EFNAETFTFHADICTLSEK.E	4.4	0.91092	0.9115		754.68494	754.68494	0.9109199	744.465	sp|P02768|ALBU_HUMAN	sp|P02768|ALBU_HUMAN
Glyco_CE20_Slot1_01_1_8619	False	7462	7462	3	3.0074	0.7849	100.0	2260.0352	2260.0227	5.5	112870.0	K.EFNAETFTFHADICTLSEK.E	4.4	0.92118	0.9115		754.01697	754.01697	0.9211794	752.6292	sp|P02768|ALBU_HUMAN	sp|P02768|ALBU_HUMAN
Glyco_CE20_Slot1_01_1_8619	False	7660	7660	3	2.3833	0.8262	100.0	2260.035	2260.0227	5.4	101109.0	K.EFNAETFTFHADICTLSEK.E	4.4	0.90587	0.9115		754.01685	754.01685	0.9058678	770.1276	sp|P02768|ALBU_HUMAN	sp|P02768|ALBU_HUMAN
Glyco_CE20_Slot1_01_1_8619	False	7692	7692	3	1.96	0.8716	100.0	2262.0376	2260.0227	3.6	389829.0	K.EFNAETFTFHADICTLSEK.E	4.4	0.89862	0.9115		754.68445	754.68445	0.89862055	773.6277	sp|P02768|ALBU_HUMAN	sp|P02768|ALBU_HUMAN
Glyco_CE20_Slot1_01_1_8619	False	7737	7737	3	2.038	0.7614	100.0	2262.0344	2260.0227	2.2	503040.0	K.EFNAETFTFHADICTLSEK.E	4.4	0.91446	0.9115		754.68335	754.68335	0.91446453	778.2924	sp|P02768|ALBU_HUMAN	sp|P02768|ALBU_HUMAN
Glyco_CE20_Slot1_01_1_8619	False	7751	7751	3	2.2654	0.905	100.0	2262.038	2260.0227	3.8	239425.0	K.EFNAETFTFHADICTLSEK.E	4.4	0.91621	0.9115		754.68457	754.68457	0.9162138	779.4597	sp|P02768|ALBU_HUMAN	sp|P02768|ALBU_HUMAN
Glyco_CE20_Slot1_01_1_8619	False	7769	7769	3	2.01	0.8733	100.0	2262.0405	2260.0227	4.9	769127.0	K.EFNAETFTFHADICTLSEK.E	4.4	0.90627	0.9115		754.68536	754.68536	0.90626884	781.7925	sp|P02768|ALBU_HUMAN	sp|P02768|ALBU_HUMAN
Glyco_CE20_Slot1_01_1_8619	False	7912	7912	3	2.5653	0.8453	100.0	2260.0344	2260.0227	5.2	177872.0	K.EFNAETFTFHADICTLSEK.E	4.4	0.9055	0.9115		754.01672	754.01672	0.9054992	794.6248	sp|P02768|ALBU_HUMAN	sp|P02768|ALBU_HUMAN
Glyco_CE20_Slot1_01_1_8619	False	8097	8097	3	2.0227	0.7816	100.0	2262.0432	2260.0227	6.1	659440.0	K.EFNAETFTFHADICTLSEK.E	4.4	0.90053	0.9115		754.68628	754.68628	0.9005324	812.1204	sp|P02768|ALBU_HUMAN	sp|P02768|ALBU_HUMAN
Glyco_CE20_Slot1_01_1_8619	False	8116	8116	3	1.7591	0.9613	100.0	2262.0432	2260.0227	6.1	471376.0	K.EFNAETFTFHADICTLSEK.E	4.4	0.90773	0.9115		754.68628	754.68628	0.9077331	814.453	sp|P02768|ALBU_HUMAN	sp|P02768|ALBU_HUMAN
Glyco_CE20_Slot1_01_1_8619	False	8170	8170	3	2.2965	0.8895	100.0	2260.0334	2260.0227	4.8	161030.0	K.EFNAETFTFHADICTLSEK.E	4.4	0.90275	0.9115		754.01636	754.01636	0.90275484	819.1194	sp|P02768|ALBU_HUMAN	sp|P02768|ALBU_HUMAN
Glyco_CE20_Slot1_01_1_8619	False	8171	8171	3	1.8404	0.8789	100.0	2262.0342	2260.0227	2.1	136561.0	K.EFNAETFTFHADICTLSEK.E	4.4	0.90647	0.9115		754.68329	754.68329	0.9064681	819.1194	sp|P02768|ALBU_HUMAN	sp|P02768|ALBU_HUMAN
Glyco_CE20_Slot1_01_1_8619	False	8201	8201	3	1.7517	1.0	100.0	2262.0435	2260.0227	6.2	417544.0	K.EFNAETFTFHADICTLSEK.E	4.4	0.90256	0.9115		754.6864	754.6864	0.9025587	821.4517	sp|P02768|ALBU_HUMAN	sp|P02768|ALBU_HUMAN
Glyco_CE20_Slot1_01_1_8619	False	8222	8222	3	3.126	0.8774	100.0	2262.042	2260.0227	5.6	146868.0	K.EFNAETFTFHADICTLSEK.E	4.4	0.89062	0.9115		754.68591	754.68591	0.89062226	822.6192	sp|P02768|ALBU_HUMAN	sp|P02768|ALBU_HUMAN
Glyco_CE20_Slot1_01_1_8619	False	8345	8345	3	3.0872	0.8874	100.0	2262.0383	2260.0227	3.9	57918.0	K.EFNAETFTFHADICTLSEK.E	4.4	0.9096	0.9115		754.68463	754.68463	0.9095955	838.9492	sp|P02768|ALBU_HUMAN	sp|P02768|ALBU_HUMAN
Glyco_CE20_Slot1_01_1_8619	False	8382	8382	3	2.3774	0.945	100.0	2260.0332	2260.0227	4.6	129021.0	K.EFNAETFTFHADICTLSEK.E	4.4	0.90248	0.9115		754.0163	754.0163	0.90247965	843.6157	sp|P02768|ALBU_HUMAN	sp|P02768|ALBU_HUMAN
Glyco_CE20_Slot1_01_1_8619	False	8411	8411	3	2.5485	0.9016	100.0	2262.04	2260.0227	4.7	417015.0	K.EFNAETFTFHADICTLSEK.E	4.4	0.88238	0.9115		754.68524	754.68524	0.8823794	847.1152	sp|P02768|ALBU_HUMAN	sp|P02768|ALBU_HUMAN
Glyco_CE20_Slot1_01_1_8619	False	8453	8453	3	1.9047	0.9475	100.0	2262.0317	2260.0227	1.0	505449.0	K.EFNAETFTFHADICTLSEK.E	4.4	0.91316	0.9115		754.6825	754.6825	0.9131608	850.6148	sp|P02768|ALBU_HUMAN	sp|P02768|ALBU_HUMAN
Glyco_CE20_Slot1_01_1_8619	False	8576	8576	3	0.4829	0.0075	98.82697947214076	2260.0337	2260.0227	4.9	2923.0	K.EFNAETFTFHADICTLSEK.E	4.4	0.85963	0.9115		754.01642	754.01642	0.85963273	859.9463	sp|P02768|ALBU_HUMAN	sp|P02768|ALBU_HUMAN
Glyco_CE20_Slot1_01_1_8619	False	8649	8649	3	2.8347	0.7582	100.0	2260.0242	2260.0227	0.6	116632.0	K.EFNAETFTFHADICTLSEK.E	4.4	0.90261	0.9115		754.01331	754.01331	0.9026123	868.1175	sp|P02768|ALBU_HUMAN	sp|P02768|ALBU_HUMAN
Glyco_CE20_Slot1_01_1_8619	False	8804	8804	3	2.3009	0.9032	100.0	2262.035	2260.0227	2.4	328583.0	K.EFNAETFTFHADICTLSEK.E	4.4	0.88923	0.9115		754.68353	754.68353	0.88922656	879.7823	sp|P02768|ALBU_HUMAN	sp|P02768|ALBU_HUMAN
Glyco_CE20_Slot1_01_1_8619	False	8818	8818	3	2.4586	0.8803	100.0	2262.0354	2260.0227	2.6	100192.0	K.EFNAETFTFHADICTLSEK.E	4.4	0.89882	0.9115		754.68372	754.68372	0.8988232	880.9489	sp|P02768|ALBU_HUMAN	sp|P02768|ALBU_HUMAN
Glyco_CE20_Slot1_01_1_8619	False	8842	8842	3	1.8032	0.8627	100.0	2262.032	2260.0227	1.1	512913.0	K.EFNAETFTFHADICTLSEK.E	4.4	0.90551	0.9115		754.68256	754.68256	0.905511	884.4481	sp|P02768|ALBU_HUMAN	sp|P02768|ALBU_HUMAN
Glyco_CE20_Slot1_01_1_8619	False	8902	8902	3	2.6523	0.7814	100.0	2260.0315	2260.0227	3.9	111934.0	K.EFNAETFTFHADICTLSEK.E	4.4	0.90471	0.9115		754.01569	754.01569	0.9047054	892.6131	sp|P02768|ALBU_HUMAN	sp|P02768|ALBU_HUMAN
Glyco_CE20_Slot1_01_1_8619	False	9025	9025	3	1.7995	0.7854	100.0	2262.0312	2260.0227	0.8	485006.0	K.EFNAETFTFHADICTLSEK.E	4.4	0.9192	0.9115		754.68231	754.68231	0.91920197	908.9434	sp|P02768|ALBU_HUMAN	sp|P02768|ALBU_HUMAN
Glyco_CE20_Slot1_01_1_8619	False	9030	9030	3	1.3019	0.9089	100.0	2262.0361	2260.0227	3.0	524320.0	K.EFNAETFTFHADICTLSEK.E	4.4	0.90237	0.9115		754.6839	754.6839	0.90236586	910.1114	sp|P02768|ALBU_HUMAN	sp|P02768|ALBU_HUMAN
Glyco_CE20_Slot1_01_1_8619	False	9042	9042	3	2.0011	0.9075	100.0	2262.037	2260.0227	3.4	542208.0	K.EFNAETFTFHADICTLSEK.E	4.4	0.90375	0.9115		754.68427	754.68427	0.9037461	912.4433	sp|P02768|ALBU_HUMAN	sp|P02768|ALBU_HUMAN
Glyco_CE20_Slot1_01_1_8619	False	9047	9047	3	1.5161	0.9408	100.0	2262.032	2260.0227	1.1	495178.0	K.EFNAETFTFHADICTLSEK.E	4.4	0.91953	0.9115		754.68256	754.68256	0.91952646	913.6094	sp|P02768|ALBU_HUMAN	sp|P02768|ALBU_HUMAN
Glyco_CE20_Slot1_01_1_8619	False	9068	9068	3	2.1488	0.8428	100.0	2260.032	2260.0227	4.1	125189.0	K.EFNAETFTFHADICTLSEK.E	4.4	0.90095	0.9115		754.01587	754.01587	0.9009529	917.1094	sp|P02768|ALBU_HUMAN	sp|P02768|ALBU_HUMAN
Glyco_CE20_Slot1_01_1_8619	False	9095	9095	3	2.3519	0.9597	100.0	2262.0337	2260.0227	1.9	158931.0	K.EFNAETFTFHADICTLSEK.E	4.4	0.92467	0.9115		754.68311	754.68311	0.9246747	920.609	sp|P02768|ALBU_HUMAN	sp|P02768|ALBU_HUMAN
Glyco_CE20_Slot1_01_1_8619	False	9171	9171	3	1.9379	0.8671	100.0	2260.022	2260.0227	-0.3	165796.0	K.EFNAETFTFHADICTLSEK.E	4.4	0.91637	0.9115		754.01251	754.01251	0.9163701	926.4412	sp|P02768|ALBU_HUMAN	sp|P02768|ALBU_HUMAN
Glyco_CE20_Slot1_01_1_8619	False	9190	9190	3	3.2554	0.8327	100.0	2260.0352	2260.0227	5.5	150859.0	K.EFNAETFTFHADICTLSEK.E	4.4	0.93588	0.9115		754.01697	754.01697	0.9358805	927.6083	sp|P02768|ALBU_HUMAN	sp|P02768|ALBU_HUMAN
Glyco_CE20_Slot1_01_1_8619	False	9274	9274	3	1.5347	0.8694	100.0	2262.0322	2260.0227	1.2	485483.0	K.EFNAETFTFHADICTLSEK.E	4.4	0.91935	0.9115		754.68262	754.68262	0.9193544	938.1052	sp|P02768|ALBU_HUMAN	sp|P02768|ALBU_HUMAN
Glyco_CE20_Slot1_01_1_8619	False	9301	9301	3	2.4009	0.8251	100.0	2262.0376	2260.0227	3.6	562522.0	K.EFNAETFTFHADICTLSEK.E	4.4	0.90288	0.9115		754.68439	754.68439	0.9028822	941.6057	sp|P02768|ALBU_HUMAN	sp|P02768|ALBU_HUMAN
Glyco_CE20_Slot1_01_1_8619	False	9335	9335	3	2.3624	0.8293	100.0	2260.0342	2260.0227	5.1	115172.0	K.EFNAETFTFHADICTLSEK.E	4.4	0.88783	0.9115		754.0166	754.0166	0.88782835	946.2717	sp|P02768|ALBU_HUMAN	sp|P02768|ALBU_HUMAN
Glyco_CE20_Slot1_01_1_8619	False	9374	9374	3	2.4059	0.8274	100.0	2260.0344	2260.0227	5.2	117586.0	K.EFNAETFTFHADICTLSEK.E	4.4	0.90377	0.9115		754.01666	754.01666	0.9037679	950.9369	sp|P02768|ALBU_HUMAN	sp|P02768|ALBU_HUMAN
Glyco_CE20_Slot1_01_1_8619	False	9481	9481	3	2.2292	0.9118	100.0	2262.0427	2260.0227	5.9	462278.0	K.EFNAETFTFHADICTLSEK.E	4.4	0.90032	0.9115		754.68616	754.68616	0.90031564	961.4343	sp|P02768|ALBU_HUMAN	sp|P02768|ALBU_HUMAN
Glyco_CE20_Slot1_01_1_8619	False	9570	9570	3	2.2988	0.7552	100.0	2260.033	2260.0227	4.5	118934.0	K.EFNAETFTFHADICTLSEK.E	4.4	0.90294	0.9115		754.01617	754.01617	0.9029407	975.4324	sp|P02768|ALBU_HUMAN	sp|P02768|ALBU_HUMAN
Glyco_CE20_Slot1_01_1_8619	False	9698	9698	3	2.4028	0.8016	100.0	2262.0364	2260.0227	3.1	530115.0	K.EFNAETFTFHADICTLSEK.E	4.4	0.90732	0.9115		754.68402	754.68402	0.9073237	992.9303	sp|P02768|ALBU_HUMAN	sp|P02768|ALBU_HUMAN
Glyco_CE20_Slot1_01_1_8619	False	9725	9725	3	2.6243	0.7892	100.0	2260.0278	2260.0227	2.3	105115.0	K.EFNAETFTFHADICTLSEK.E	4.4	0.90299	0.9115		754.01447	754.01447	0.9029893	999.9282	sp|P02768|ALBU_HUMAN	sp|P02768|ALBU_HUMAN
Glyco_CE20_Slot1_01_1_8619	False	9750	9750	3	2.7343	0.9704	100.0	2262.0317	2260.0227	1.0	139101.0	K.EFNAETFTFHADICTLSEK.E	4.4	0.92771	0.9115		754.6825	754.6825	0.9277062	1005.7618	sp|P02768|ALBU_HUMAN	sp|P02768|ALBU_HUMAN
Glyco_CE20_Slot1_01_1_8619	False	9835	9835	3	2.1794	0.8589	100.0	2262.03	2260.0227	0.3	465014.0	K.EFNAETFTFHADICTLSEK.E	4.4	0.90908	0.9115		754.68188	754.68188	0.90907997	1023.2571	sp|P02768|ALBU_HUMAN	sp|P02768|ALBU_HUMAN
Glyco_CE20_Slot1_01_1_8619	False	9839	9839	3	2.9576	0.8018	100.0	2260.0264	2260.0227	1.6	109436.0	K.EFNAETFTFHADICTLSEK.E	4.4	0.90345	0.9115		754.01398	754.01398	0.9034497	1024.4244	sp|P02768|ALBU_HUMAN	sp|P02768|ALBU_HUMAN
Glyco_CE20_Slot1_01_1_8619	False	9841	9841	3	2.2974	0.8311	100.0	2262.0278	2260.0227	-0.7	374132.0	K.EFNAETFTFHADICTLSEK.E	4.4	0.91827	0.9115		754.68115	754.68115	0.9182739	1024.4244	sp|P02768|ALBU_HUMAN	sp|P02768|ALBU_HUMAN
Glyco_CE20_Slot1_01_1_8619	False	9852	9852	3	1.6614	0.8779	100.0	2262.0312	2260.0227	0.8	411647.0	K.EFNAETFTFHADICTLSEK.E	4.4	0.91014	0.9115		754.68231	754.68231	0.91014093	1026.7568	sp|P02768|ALBU_HUMAN	sp|P02768|ALBU_HUMAN
Glyco_CE20_Slot1_01_1_8619	False	9959	9959	3	2.7642	0.8063	100.0	2260.0269	2260.0227	1.8	97001.0	K.EFNAETFTFHADICTLSEK.E	4.4	0.90348	0.9115		754.01416	754.01416	0.90347856	1048.92	sp|P02768|ALBU_HUMAN	sp|P02768|ALBU_HUMAN
Glyco_CE20_Slot1_01_1_8619	False	9981	9981	3	2.4617	0.8976	100.0	2262.0286	2260.0227	-0.4	246984.0	K.EFNAETFTFHADICTLSEK.E	4.4	0.90444	0.9115		754.6814	754.6814	0.904444	1053.5857	sp|P02768|ALBU_HUMAN	sp|P02768|ALBU_HUMAN
Glyco_CE20_Slot1_01_1_8619	False	9985	9985	3	2.347	0.899	100.0	2262.0327	2260.0227	1.5	470019.0	K.EFNAETFTFHADICTLSEK.E	4.4	0.9046	0.9115		754.6828	754.6828	0.9045965	1054.7518	sp|P02768|ALBU_HUMAN	sp|P02768|ALBU_HUMAN
Glyco_CE20_Slot1_01_1_8619	False	9992	9992	3	2.6365	0.8667	100.0	2262.0303	2260.0227	0.4	613277.0	K.EFNAETFTFHADICTLSEK.E	4.4	0.90384	0.9115		754.68195	754.68195	0.9038391	1057.0852	sp|P02768|ALBU_HUMAN	sp|P02768|ALBU_HUMAN
Glyco_CE20_Slot1_01_1_8619	False	6710	6710	2	3.2086	0.7148	100.0	1983.9137	1983.9116	1.0	30089.0	F.NAETFTFHADICTLSEK.E	4.72	1.0475	1.2089		992.46075	992.46075	1.0475037	704.804	sp|P02768|ALBU_HUMAN	sp|P02768|ALBU_HUMAN
Glyco_CE20_Slot1_01_1_8619	False	6694	6694	2	3.6364	0.7103	100.0	1869.8726	1869.8688	2.0	17068.0	N.AETFTFHADICTLSEK.E	4.72	1.05264	1.1609		935.44019	935.44019	1.0526447	704.804	sp|P02768|ALBU_HUMAN	sp|P02768|ALBU_HUMAN
Glyco_CE20_Slot1_01_1_8619	False	6699	6699	2	3.4233	0.8278	100.0	1798.8367	1798.8317	2.8	86888.0	A.ETFTFHADICTLSEK.E	4.72	1.1011	1.1294		899.92224	899.92224	1.1010954	704.804	sp|P02768|ALBU_HUMAN	sp|P02768|ALBU_HUMAN
Glyco_CE20_Slot1_01_1_8619	False	6690	6690	2	3.2933	0.7406	100.0	1669.7936	1669.7891	2.7	207666.0	E.TFTFHADICTLSEK.E	5.63	1.02743	1.093		835.4007	835.4007	1.0274286	704.804	sp|P02768|ALBU_HUMAN	sp|P02768|ALBU_HUMAN
Glyco_CE20_Slot1_01_1_8619	False	3333	3333	2	2.2766	0.7207	100.0	1421.6748	1421.673	1.3	14904.0	F.TFHADICTLSEK.E	5.63	0.98552	0.9969		711.34131	711.34131	0.98552346	527.4991	sp|P02768|ALBU_HUMAN	sp|P02768|ALBU_HUMAN
Glyco_CE20_Slot1_01_1_8619	False	7602	7602	2	2.8207	0.0277	100.0	2263.0645	2263.0667	-1.0	42292.0	K.DYFPEPVTVSWNSGALTSGVH.T	4.46	1.17592	1.2418		1132.03613	1132.03613	1.17592	763.1278	sp|P01857|IGHG1_HUMAN	sp|P01857|IGHG1_HUMAN, sp|P0DOX5|IGG1_HUMAN
Glyco_CE20_Slot1_01_1_8619	False	8192	8192	2	3.7483	0.8735	100.0	2679.279	2679.2725	2.5	86599.0	K.DYFPEPVTVSWNSGALTSGVHTFPA.V	4.46	1.3278	1.3622		1340.14343	1340.14343	1.327797	821.4517	sp|P01857|IGHG1_HUMAN	sp|P01857|IGHG1_HUMAN, sp|P0DOX5|IGG1_HUMAN
Glyco_CE20_Slot1_01_1_8619	False	8208	8208	2	3.9551	0.9069	100.0	2679.2737	2679.2725	0.5	154736.0	K.DYFPEPVTVSWNSGALTSGVHTFPA.V	4.46	1.32899	1.3622		1340.14075	1340.14075	1.328988	822.6192	sp|P01857|IGHG1_HUMAN	sp|P01857|IGHG1_HUMAN, sp|P0DOX5|IGG1_HUMAN
Glyco_CE20_Slot1_01_1_8619	False	8224	8224	2	3.4756	0.8967	100.0	2679.282	2679.2725	3.6	102286.0	K.DYFPEPVTVSWNSGALTSGVHTFPA.V	4.46	1.32649	1.3622		1340.1449	1340.1449	1.3264921	823.7856	sp|P01857|IGHG1_HUMAN	sp|P01857|IGHG1_HUMAN, sp|P0DOX5|IGG1_HUMAN
Glyco_CE20_Slot1_01_1_8619	False	8232	8232	2	3.0501	0.8128	100.0	2679.2788	2679.2725	2.4	32529.0	K.DYFPEPVTVSWNSGALTSGVHTFPA.V	4.46	1.29843	1.3622		1340.14331	1340.14331	1.2984275	823.7856	sp|P01857|IGHG1_HUMAN	sp|P01857|IGHG1_HUMAN, sp|P0DOX5|IGG1_HUMAN
Glyco_CE20_Slot1_01_1_8619	False	8236	8236	2	3.6303	0.2474	100.0	2679.2795	2679.2725	2.6	64133.0	K.DYFPEPVTVSWNSGALTSGVHTFPA.V	4.46	1.28941	1.3622		1340.14368	1340.14368	1.289406	824.9523	sp|P01857|IGHG1_HUMAN	sp|P01857|IGHG1_HUMAN, sp|P0DOX5|IGG1_HUMAN
Glyco_CE20_Slot1_01_1_8619	False	8231	8231	3	0.797	1.0	100.0	2679.283	2679.2725	3.9	131325.0	K.DYFPEPVTVSWNSGALTSGVHTFPA.V	4.46	1.11452	1.0814		893.76624	893.76624	1.1145204	823.7856	sp|P01857|IGHG1_HUMAN	sp|P01857|IGHG1_HUMAN, sp|P0DOX5|IGG1_HUMAN
Glyco_CE20_Slot1_01_1_8619	False	8242	8242	3	1.6341	1.0	100.0	2679.2827	2679.2725	3.8	117730.0	K.DYFPEPVTVSWNSGALTSGVHTFPA.V	4.46	1.11426	1.0814		893.76611	893.76611	1.1142591	824.9523	sp|P01857|IGHG1_HUMAN	sp|P01857|IGHG1_HUMAN, sp|P0DOX5|IGG1_HUMAN
Glyco_CE20_Slot1_01_1_8619	False	9102	9102	2	0.2078	0.1473	25.14619883040936	843.49255	843.4934	-1.0	17370.0	V.DKKVEPK.S	8.64	0.78076	0.7552		422.25018	422.25018	0.7807574	921.7755	sp|P01857|IGHG1_HUMAN	sp|P01857|IGHG1_HUMAN, sp|P0DOX5|IGG1_HUMAN
Glyco_CE20_Slot1_01_1_8619	False	6247	6247	2	3.6699	0.9997	100.0	2010.9374	2010.9324	2.5	13290.0	R.TPEVTCVVVDVSHEDPEV.K	3.86	1.16675	1.1767		1005.9726	1005.9726	1.1667459	680.3091	sp|P01857|IGHG1_HUMAN	sp|P01857|IGHG1_HUMAN, sp|P0DOX5|IGG1_HUMAN
Glyco_CE20_Slot1_01_1_8619	False	5139	5139	2	4.7047	0.389	100.0	2139.0303	2139.0273	1.4	66031.0	R.TPEVTCVVVDVSHEDPEVK.F	4.25	1.23096	1.2696		1070.01904	1070.01904	1.2309642	621.9844	sp|P01857|IGHG1_HUMAN	sp|P01857|IGHG1_HUMAN, sp|P0DOX5|IGG1_HUMAN
Glyco_CE20_Slot1_01_1_8619	False	5159	5159	2	3.565	0.3686	100.0	2139.035	2139.0273	3.5	340427.0	R.TPEVTCVVVDVSHEDPEVK.F	4.25	1.23772	1.2696		1070.02136	1070.02136	1.2377211	623.1505	sp|P01857|IGHG1_HUMAN	sp|P01857|IGHG1_HUMAN, sp|P0DOX5|IGG1_HUMAN
Glyco_CE20_Slot1_01_1_8619	False	5167	5167	2	4.5877	0.3597	100.0	2139.0364	2139.0273	4.2	156844.0	R.TPEVTCVVVDVSHEDPEVK.F	4.25	1.26716	1.2696		1070.02209	1070.02209	1.267158	623.1505	sp|P01857|IGHG1_HUMAN	sp|P01857|IGHG1_HUMAN, sp|P0DOX5|IGG1_HUMAN
Glyco_CE20_Slot1_01_1_8619	False	5186	5186	2	4.3189	0.6746	100.0	2139.031	2139.0273	1.7	153125.0	R.TPEVTCVVVDVSHEDPEVK.F	4.25	1.27068	1.2696		1070.01941	1070.01941	1.2706777	624.3168	sp|P01857|IGHG1_HUMAN	sp|P01857|IGHG1_HUMAN, sp|P0DOX5|IGG1_HUMAN
Glyco_CE20_Slot1_01_1_8619	False	5170	5170	3	3.1993	0.672	100.0	2139.0452	2139.0273	8.3	182355.0	R.TPEVTCVVVDVSHEDPEVK.F	4.25	0.94483	0.9379		713.68695	713.68695	0.94482714	623.1505	sp|P01857|IGHG1_HUMAN	sp|P01857|IGHG1_HUMAN, sp|P0DOX5|IGG1_HUMAN
Glyco_CE20_Slot1_01_1_8619	False	5172	5172	3	2.6581	0.4066	100.0	2139.044	2139.0273	7.8	179516.0	R.TPEVTCVVVDVSHEDPEVK.F	4.25	0.96258	0.9379		713.68652	713.68652	0.962585	623.1505	sp|P01857|IGHG1_HUMAN	sp|P01857|IGHG1_HUMAN, sp|P0DOX5|IGG1_HUMAN
Glyco_CE20_Slot1_01_1_8619	False	5337	5337	3	1.0764	0.1901	100.0	1677.8097	1677.802	4.6	5964.0	K.FNWYVDGVEVHNAK.T	5.63	0.93496	0.8398		559.94177	559.94177	0.93496287	631.3153	sp|P01857|IGHG1_HUMAN	sp|P01857|IGHG1_HUMAN, sp|P0DOX5|IGG1_HUMAN
Glyco_CE20_Slot1_01_1_8619	False	188	188	2	0.7009	0.1906	74.79674796747967	1236.4915	1236.4902	1.0	13374.0	R.EEQYN(203.07938)STY.R	3.55	1.18814			618.74963	618.74963	1.1881399	34.0714	sp|P01857|IGHG1_HUMAN	sp|P01857|IGHG1_HUMAN, sp|P0DOX5|IGG1_HUMAN	1444.5347812008747	1239.477334916431	H3N4F1S0
Glyco_CE20_Slot1_01_1_8619	False	1	1	2	0.3706	0.1817	93.10344827586206	1392.5916	1392.5913	0.2	6709.0	R.EEQYN(203.07938)STYR.V	4.46	1.26594			696.79968	696.79968	1.2659389	0.6403	sp|P01857|IGHG1_HUMAN	sp|P01857|IGHG1_HUMAN, sp|P0DOX5|IGG1_HUMAN	1606.5964253432046	1398.5582045526537	H4N4F1S0
Glyco_CE20_Slot1_01_1_8619	False	205	205	3	0.3694	0.8216	99.57716701902748	1392.5938	1392.5913	1.8	46798.0	R.EEQYN(203.07938)STYR.V	4.46	0.91327			464.86981	464.86981	0.91327137	34.0714	sp|P01857|IGHG1_HUMAN	sp|P01857|IGHG1_HUMAN, sp|P0DOX5|IGG1_HUMAN	1444.548515431006	878.6928539615465	H3N4F1S0
Glyco_CE20_Slot1_01_1_8619	False	8718	8718	2	1.9165	0.3866	100.0	1622.8982	1622.89	5.0	187633.0	R.VVSVLTVLHQDWLN.G	5.36	1.05705	1.0901		811.953	811.953	1.0570462	872.7838	sp|P01857|IGHG1_HUMAN	sp|P01857|IGHG1_HUMAN, sp|P0DOX5|IGG1_HUMAN
Glyco_CE20_Slot1_01_1_8619	False	8132	8132	2	3.0199	0.7339	100.0	1808.9921	1808.0065	-9.8	18159.0	R.VVSVLTVLHQDWLNGK.E	7.33	1.14586	1.1893		904.99994	904.99994	1.1458625	815.6204	sp|P01857|IGHG1_HUMAN	sp|P01857|IGHG1_HUMAN, sp|P0DOX5|IGG1_HUMAN
Glyco_CE20_Slot1_01_1_8619	False	8164	8164	2	3.0137	0.7399	100.0	1808.0056	1808.0065	-0.5	11882.0	R.VVSVLTVLHQDWLNGK.E	7.33	1.16769	1.1893		904.50671	904.50671	1.1676861	817.9531	sp|P01857|IGHG1_HUMAN	sp|P01857|IGHG1_HUMAN, sp|P0DOX5|IGG1_HUMAN
Glyco_CE20_Slot1_01_1_8619	False	8126	8126	3	1.3432	0.6042	100.0	1809.0004	1808.0065	-5.2	19066.0	R.VVSVLTVLHQDWLNGK.E	7.33	0.8931	0.8366		603.672	603.672	0.89309716	815.6204	sp|P01857|IGHG1_HUMAN	sp|P01857|IGHG1_HUMAN, sp|P0DOX5|IGG1_HUMAN
Glyco_CE20_Slot1_01_1_8619	False	8129	8129	3	1.0988	0.989	100.0	1809.0011	1808.0065	-4.8	28164.0	R.VVSVLTVLHQDWLNGK.E	7.33	0.83951	0.8366		603.67224	603.67224	0.839515	815.6204	sp|P01857|IGHG1_HUMAN	sp|P01857|IGHG1_HUMAN, sp|P0DOX5|IGG1_HUMAN
Glyco_CE20_Slot1_01_1_8619	False	8146	8146	3	1.7869	0.8392	100.0	1809.0093	1808.0065	-0.3	42525.0	R.VVSVLTVLHQDWLNGK.E	7.33	0.86301	0.8366		603.67499	603.67499	0.86300844	816.787	sp|P01857|IGHG1_HUMAN	sp|P01857|IGHG1_HUMAN, sp|P0DOX5|IGG1_HUMAN
Glyco_CE20_Slot1_01_1_8619	False	8152	8152	3	1.55	0.827	100.0	1808.0154	1808.0065	4.9	30939.0	R.VVSVLTVLHQDWLNGK.E	7.33	0.90168	0.8366		603.34369	603.34369	0.90168196	817.9531	sp|P01857|IGHG1_HUMAN	sp|P01857|IGHG1_HUMAN, sp|P0DOX5|IGG1_HUMAN
Glyco_CE20_Slot1_01_1_8619	False	8153	8153	3	1.4015	0.6769	100.0	1808.0132	1808.0065	3.7	11964.0	R.VVSVLTVLHQDWLNGK.E	7.33	0.83002	0.8366		603.34296	603.34296	0.8300226	817.9531	sp|P01857|IGHG1_HUMAN	sp|P01857|IGHG1_HUMAN, sp|P0DOX5|IGG1_HUMAN
Glyco_CE20_Slot1_01_1_8619	False	8156	8156	3	1.3039	0.4271	100.0	1808.0131	1808.0065	3.6	44011.0	R.VVSVLTVLHQDWLNGK.E	7.33	0.85769	0.8366		603.3429	603.3429	0.8576936	817.9531	sp|P01857|IGHG1_HUMAN	sp|P01857|IGHG1_HUMAN, sp|P0DOX5|IGG1_HUMAN
Glyco_CE20_Slot1_01_1_8619	False	6737	6737	2	3.5374	0.3435	100.0	2545.1184	2544.1313	-6.4	45288.0	K.GFYPSDIAVEWESNGQPENNYK.T	3.96	1.26031	1.2887		1273.06311	1273.06311	1.2603108	707.1368	sp|P01857|IGHG1_HUMAN	sp|P01857|IGHG1_HUMAN, sp|P0DOX5|IGG1_HUMAN
Glyco_CE20_Slot1_01_1_8619	False	6756	6756	2	3.2053	0.5551	100.0	2545.1294	2544.1313	-2.1	69911.0	K.GFYPSDIAVEWESNGQPENNYK.T	3.96	1.26559	1.2887		1273.0686	1273.0686	1.2655928	708.3036	sp|P01857|IGHG1_HUMAN	sp|P01857|IGHG1_HUMAN, sp|P0DOX5|IGG1_HUMAN
Glyco_CE20_Slot1_01_1_8619	False	7667	7667	3	1.618	0.3131	100.0	2430.255	2430.244	4.5	78324.0	K.TTPPVLDSDGSFFLYSKLTVDK.S	4.72	1.05214	1.0138		810.75684	810.75684	1.052138	771.294	sp|P01857|IGHG1_HUMAN	sp|P01857|IGHG1_HUMAN, sp|P0DOX5|IGG1_HUMAN
Glyco_CE20_Slot1_01_1_8619	False	5841	5841	5	0.2412	0.1216	35.9504132231405	880.43915	878.4155	19.2	10642.0	R.WQQGNVF.S	6.12	0.93375			176.8941	176.8941	0.9337534	659.3123	sp|P01857|IGHG1_HUMAN	sp|P01857|IGHG1_HUMAN, sp|P0DOX5|IGG1_HUMAN	2870.159473455668	709.9101165840137
Glyco_CE20_Slot1_01_1_8619	False	5281	5281	3	1.2843	0.7837	100.0	1240.6143	1240.6069	5.9	138868.0	H.EALHNHYTQK.S	7.41	0.76431	0.7299		414.20999	414.20999	0.7643058	628.9826	sp|P01857|IGHG1_HUMAN	sp|P01857|IGHG1_HUMAN, sp|P0DOX5|IGG1_HUMAN	471.183525367096	503.5780392451078
Glyco_CE20_Slot1_01_1_8619	True	9104	9104	2	1.3443	0.8597	100.0	2222.0015	2221.9958	2.5	272154.0	K.EPCVESLVSQYFQTVTDYG.K	3.47	1.20747	1.2294		1111.50464	1111.50464	1.2074665	922.9422	sp|P02652|APOA2_HUMAN	sp|P02652|APOA2_HUMAN
Glyco_CE20_Slot1_01_1_8619	True	9124	9124	2	1.3103	0.8904	100.0	2221.9993	2221.9958	1.5	225622.0	K.EPCVESLVSQYFQTVTDYG.K	3.47	1.21279	1.2294		1111.50354	1111.50354	1.2127928	924.1089	sp|P02652|APOA2_HUMAN	sp|P02652|APOA2_HUMAN
Glyco_CE20_Slot1_01_1_8619	True	8917	8917	2	4.1622	0.2333	100.0	2350.0977	2350.0908	2.9	362705.0	K.EPCVESLVSQYFQTVTDYGK.D	4.14	1.25617	1.2743		1175.55273	1175.55273	1.2561685	894.9468	sp|P02652|APOA2_HUMAN	sp|P02652|APOA2_HUMAN
Glyco_CE20_Slot1_01_1_8619	True	8923	8923	2	4.0139	0.8599	100.0	2350.0952	2350.0908	1.9	175672.0	K.EPCVESLVSQYFQTVTDYGK.D	4.14	1.2614	1.2743		1175.55151	1175.55151	1.2613968	896.1133	sp|P02652|APOA2_HUMAN	sp|P02652|APOA2_HUMAN
Glyco_CE20_Slot1_01_1_8619	True	8929	8929	3	1.8821	0.9229	100.0	2350.1045	2350.0908	5.8	83297.0	K.EPCVESLVSQYFQTVTDYGK.D	4.14	1.07294	0.9947		784.04004	784.04004	1.0729375	896.1133	sp|P02652|APOA2_HUMAN	sp|P02652|APOA2_HUMAN
Glyco_CE20_Slot1_01_1_8619	True	8933	8933	3	1.9505	0.8643	100.0	2350.0996	2350.0908	3.7	50139.0	K.EPCVESLVSQYFQTVTDYGK.D	4.14	1.07194	0.9947		784.03845	784.03845	1.0719417	897.2799	sp|P02652|APOA2_HUMAN	sp|P02652|APOA2_HUMAN
Glyco_CE20_Slot1_01_1_8619	True	8353	8353	2	2.3047	1.0	100.0	2124.0027	2123.9954	3.4	236268.0	P.CVESLVSQYFQTVTDYGK.D	4.46	1.19579	1.2147		1062.50525	1062.50525	1.1957871	840.116	sp|P02652|APOA2_HUMAN	sp|P02652|APOA2_HUMAN
Glyco_CE20_Slot1_01_1_8619	True	8367	8367	2	0.3545	1.0	98.64864864864865	2125.0024	2123.9954	1.8	103145.0	P.CVESLVSQYFQTVTDYGK.D	4.46	1.1729	1.2147		1063.00513	1063.00513	1.1729046	841.2827	sp|P02652|APOA2_HUMAN	sp|P02652|APOA2_HUMAN
Glyco_CE20_Slot1_01_1_8619	True	10032	10032	2	2.2799	0.6263	100.0	2385.1997	2385.1973	1.0	199467.0	K.AGTELVNFLSYFVELGTQPATQ.-	3.55	1.32046	1.3001		1193.10376	1193.10376	1.320462	1066.4166	sp|P02652|APOA2_HUMAN	sp|P02652|APOA2_HUMAN
Glyco_CE20_Slot1_01_1_8619	False	7602	7602	2	2.8207	0.8242	100.0	2263.0645	2263.0667	-1.0	42292.0	K.DYFPEPVTVSWNSGALTSGVH.T	4.46	1.17592	1.2418		1132.03613	1132.03613	1.17592	763.1278	sp|P01861|IGHG4_HUMAN	sp|P01861|IGHG4_HUMAN
Glyco_CE20_Slot1_01_1_8619	False	8192	8192	2	3.7483	0.8735	100.0	2679.279	2679.2725	2.5	86599.0	K.DYFPEPVTVSWNSGALTSGVHTFPA.V	4.46	1.3278	1.3622		1340.14343	1340.14343	1.327797	821.4517	sp|P01861|IGHG4_HUMAN	sp|P01861|IGHG4_HUMAN
Glyco_CE20_Slot1_01_1_8619	False	8208	8208	2	3.9551	0.9069	100.0	2679.2737	2679.2725	0.5	154736.0	K.DYFPEPVTVSWNSGALTSGVHTFPA.V	4.46	1.32899	1.3622		1340.14075	1340.14075	1.328988	822.6192	sp|P01861|IGHG4_HUMAN	sp|P01861|IGHG4_HUMAN
Glyco_CE20_Slot1_01_1_8619	False	8224	8224	2	3.4756	0.8967	100.0	2679.282	2679.2725	3.6	102286.0	K.DYFPEPVTVSWNSGALTSGVHTFPA.V	4.46	1.32649	1.3622		1340.1449	1340.1449	1.3264921	823.7856	sp|P01861|IGHG4_HUMAN	sp|P01861|IGHG4_HUMAN
Glyco_CE20_Slot1_01_1_8619	False	8232	8232	2	3.0501	0.8128	100.0	2679.2788	2679.2725	2.4	32529.0	K.DYFPEPVTVSWNSGALTSGVHTFPA.V	4.46	1.29843	1.3622		1340.14331	1340.14331	1.2984275	823.7856	sp|P01861|IGHG4_HUMAN	sp|P01861|IGHG4_HUMAN
Glyco_CE20_Slot1_01_1_8619	False	8236	8236	2	3.6303	0.8574	100.0	2679.2795	2679.2725	2.6	64133.0	K.DYFPEPVTVSWNSGALTSGVHTFPA.V	4.46	1.28941	1.3622		1340.14368	1340.14368	1.289406	824.9523	sp|P01861|IGHG4_HUMAN	sp|P01861|IGHG4_HUMAN
Glyco_CE20_Slot1_01_1_8619	False	8231	8231	3	0.797	1.0	100.0	2679.283	2679.2725	3.9	131325.0	K.DYFPEPVTVSWNSGALTSGVHTFPA.V	4.46	1.11452	1.0814		893.76624	893.76624	1.1145204	823.7856	sp|P01861|IGHG4_HUMAN	sp|P01861|IGHG4_HUMAN
Glyco_CE20_Slot1_01_1_8619	False	8242	8242	3	1.6341	1.0	100.0	2679.2827	2679.2725	3.8	117730.0	K.DYFPEPVTVSWNSGALTSGVHTFPA.V	4.46	1.11426	1.0814		893.76611	893.76611	1.1142591	824.9523	sp|P01861|IGHG4_HUMAN	sp|P01861|IGHG4_HUMAN
Glyco_CE20_Slot1_01_1_8619	True	9071	9071	3	0.7149	0.4971	100.0	5056.568	5056.5464	4.2	17571.0	K.DYFPEPVTVSWNSGALTSGVHTFPAVLQSSGLYSLSSVVTVPSSSLGTK.T	5.63	1.228	1.34		1686.19446	1686.19446	1.2280021	917.1094	sp|P01861|IGHG4_HUMAN	sp|P01861|IGHG4_HUMAN
Glyco_CE20_Slot1_01_1_8619	False	2291	2291	2	0.2896	0.0157	46.21848739495798	1603.7091	1603.738	-18.0	6496.0	Y.TCN(203.07938)VDHKPSNTK.V	8.26	1.34846			802.35846	802.35846	1.3484622	473.8398	sp|P01861|IGHG4_HUMAN	sp|P01861|IGHG4_HUMAN	1623.591404171622	1512.6144769778443
Glyco_CE20_Slot1_01_1_8619	False	5337	5337	3	1.0764	0.6016	100.0	1677.8097	1677.802	4.6	5964.0	Q.FNWYVDGVEVHNAK.T	5.63	0.93496	0.8398		559.94177	559.94177	0.93496287	631.3153	sp|P01861|IGHG4_HUMAN	sp|P01861|IGHG4_HUMAN
Glyco_CE20_Slot1_01_1_8619	True	1011	1011	2	0.5382	0.437	73.91304347826086	1220.4972	1220.4954	1.5	39914.0	R.EEQFN(203.07938)STY.R	3.55	1.19642			610.7525	610.7525	1.1964194	403.8524	sp|P01861|IGHG4_HUMAN	sp|P01861|IGHG4_HUMAN	1444.52767804353	1231.4766198555214	H3N4F1S0
Glyco_CE20_Slot1_01_1_8619	True	721	721	2	0.5024	0.9997	96.49122807017544	1220.4922	1220.4954	-2.6	8000.0	R.EEQFN(203.07938)STY.R	3.55	1.24193			610.75	610.75	1.2419292	382.8562	sp|P01861|IGHG4_HUMAN	sp|P01861|IGHG4_HUMAN	1768.6410875840172	1393.530868404126	H5N4F1S0
Glyco_CE20_Slot1_01_1_8619	True	730	730	2	0.3312	0.9998	84.78260869565217	1220.4906	1220.4954	-3.9	13235.0	R.EEQFN(203.07938)STY.R	3.55	1.21923			610.74921	610.74921	1.2192342	384.0229	sp|P01861|IGHG4_HUMAN	sp|P01861|IGHG4_HUMAN	1606.6007832025564	1312.5099219132817	H4N4F1S0
Glyco_CE20_Slot1_01_1_8619	True	816	816	2	0.8197	0.3435	86.04651162790698	1220.4988	1220.4954	2.8	9223.0	R.EEQFN(203.07938)STY.R	3.55	1.24728			610.7533	610.7533	1.2472758	392.1894	sp|P01861|IGHG4_HUMAN	sp|P01861|IGHG4_HUMAN	1768.6419541650534	1393.534575192287	H5N4F1S0
Glyco_CE20_Slot1_01_1_8619	True	885	885	2	0.5529	0.3143	71.42857142857143	1220.4968	1220.4954	1.2	40178.0	R.EEQFN(203.07938)STY.R	3.55	1.22069			610.75232	610.75232	1.220687	396.8542	sp|P01861|IGHG4_HUMAN	sp|P01861|IGHG4_HUMAN	1606.5855586923722	1312.5054128851623	H4N4F1S0
Glyco_CE20_Slot1_01_1_8619	True	709	709	3	0.5211	0.1657	66.22222222222223	1220.4998	1220.4954	3.6	18287.0	R.EEQFN(203.07938)STY.R	3.55	0.88763			407.50516	407.50516	0.8876337	379.3562	sp|P01861|IGHG4_HUMAN	sp|P01861|IGHG4_HUMAN	1768.6514164583657	929.3625010977548	H5N4F1S0
Glyco_CE20_Slot1_01_1_8619	True	918	918	3	0.4186	0.1599	55.749128919860624	1220.501	1220.4954	4.6	12045.0	R.EEQFN(203.07938)STY.R	3.55	1.00143			407.50555	407.50555	1.0014273	398.0195	sp|P01861|IGHG4_HUMAN	sp|P01861|IGHG4_HUMAN	2059.7291237199784	1026.388783957026	H5N4F1S1
Glyco_CE20_Slot1_01_1_8619	False	8718	8718	2	1.9165	0.9453	100.0	1622.8982	1622.89	5.0	187633.0	R.VVSVLTVLHQDWLN.G	5.36	1.05705	1.0901		811.953	811.953	1.0570462	872.7838	sp|P01861|IGHG4_HUMAN	sp|P01861|IGHG4_HUMAN
Glyco_CE20_Slot1_01_1_8619	False	8132	8132	2	3.0199	0.7339	100.0	1808.9921	1808.0065	-9.8	18159.0	R.VVSVLTVLHQDWLNGK.E	7.33	1.14586	1.1893		904.99994	904.99994	1.1458625	815.6204	sp|P01861|IGHG4_HUMAN	sp|P01861|IGHG4_HUMAN
Glyco_CE20_Slot1_01_1_8619	False	8164	8164	2	3.0137	0.7399	100.0	1808.0056	1808.0065	-0.5	11882.0	R.VVSVLTVLHQDWLNGK.E	7.33	1.16769	1.1893		904.50671	904.50671	1.1676861	817.9531	sp|P01861|IGHG4_HUMAN	sp|P01861|IGHG4_HUMAN
Glyco_CE20_Slot1_01_1_8619	False	8126	8126	3	1.3432	0.6042	100.0	1809.0004	1808.0065	-5.2	19066.0	R.VVSVLTVLHQDWLNGK.E	7.33	0.8931	0.8366		603.672	603.672	0.89309716	815.6204	sp|P01861|IGHG4_HUMAN	sp|P01861|IGHG4_HUMAN
Glyco_CE20_Slot1_01_1_8619	False	8129	8129	3	1.0988	0.989	100.0	1809.0011	1808.0065	-4.8	28164.0	R.VVSVLTVLHQDWLNGK.E	7.33	0.83951	0.8366		603.67224	603.67224	0.839515	815.6204	sp|P01861|IGHG4_HUMAN	sp|P01861|IGHG4_HUMAN
Glyco_CE20_Slot1_01_1_8619	False	8146	8146	3	1.7869	0.8392	100.0	1809.0093	1808.0065	-0.3	42525.0	R.VVSVLTVLHQDWLNGK.E	7.33	0.86301	0.8366		603.67499	603.67499	0.86300844	816.787	sp|P01861|IGHG4_HUMAN	sp|P01861|IGHG4_HUMAN
Glyco_CE20_Slot1_01_1_8619	False	8152	8152	3	1.55	0.827	100.0	1808.0154	1808.0065	4.9	30939.0	R.VVSVLTVLHQDWLNGK.E	7.33	0.90168	0.8366		603.34369	603.34369	0.90168196	817.9531	sp|P01861|IGHG4_HUMAN	sp|P01861|IGHG4_HUMAN
Glyco_CE20_Slot1_01_1_8619	False	8153	8153	3	1.4015	0.6769	100.0	1808.0132	1808.0065	3.7	11964.0	R.VVSVLTVLHQDWLNGK.E	7.33	0.83002	0.8366		603.34296	603.34296	0.8300226	817.9531	sp|P01861|IGHG4_HUMAN	sp|P01861|IGHG4_HUMAN
Glyco_CE20_Slot1_01_1_8619	False	8156	8156	3	1.3039	1.0	100.0	1808.0131	1808.0065	3.6	44011.0	R.VVSVLTVLHQDWLNGK.E	7.33	0.85769	0.8366		603.3429	603.3429	0.8576936	817.9531	sp|P01861|IGHG4_HUMAN	sp|P01861|IGHG4_HUMAN
Glyco_CE20_Slot1_01_1_8619	False	6737	6737	2	3.5374	0.3435	100.0	2545.1184	2544.1313	-6.4	45288.0	K.GFYPSDIAVEWESNGQPENNYK.T	3.96	1.26031	1.2887		1273.06311	1273.06311	1.2603108	707.1368	sp|P01861|IGHG4_HUMAN	sp|P01861|IGHG4_HUMAN
Glyco_CE20_Slot1_01_1_8619	False	6756	6756	2	3.2053	0.5551	100.0	2545.1294	2544.1313	-2.1	69911.0	K.GFYPSDIAVEWESNGQPENNYK.T	3.96	1.26559	1.2887		1273.0686	1273.0686	1.2655928	708.3036	sp|P01861|IGHG4_HUMAN	sp|P01861|IGHG4_HUMAN
Glyco_CE20_Slot1_01_1_8619	False	5281	5281	3	1.2843	0.7837	100.0	1240.6143	1240.6069	5.9	138868.0	H.EALHNHYTQK.S	7.41	0.76431	0.7299		414.20999	414.20999	0.7643058	628.9826	sp|P01861|IGHG4_HUMAN	sp|P01861|IGHG4_HUMAN	471.183525367096	503.5780392451078
Glyco_CE20_Slot1_01_1_8619	False	7602	7602	2	2.8207	0.8242	100.0	2263.0645	2263.0667	-1.0	42292.0	K.DYFPEPVTVSWNSGALTSGVH.T	4.46	1.17592	1.2418		1132.03613	1132.03613	1.17592	763.1278	sp|P01859|IGHG2_HUMAN	sp|P01859|IGHG2_HUMAN
Glyco_CE20_Slot1_01_1_8619	False	8192	8192	2	3.7483	0.8735	100.0	2679.279	2679.2725	2.5	86599.0	K.DYFPEPVTVSWNSGALTSGVHTFPA.V	4.46	1.3278	1.3622		1340.14343	1340.14343	1.327797	821.4517	sp|P01859|IGHG2_HUMAN	sp|P01859|IGHG2_HUMAN
Glyco_CE20_Slot1_01_1_8619	False	8208	8208	2	3.9551	0.9069	100.0	2679.2737	2679.2725	0.5	154736.0	K.DYFPEPVTVSWNSGALTSGVHTFPA.V	4.46	1.32899	1.3622		1340.14075	1340.14075	1.328988	822.6192	sp|P01859|IGHG2_HUMAN	sp|P01859|IGHG2_HUMAN
Glyco_CE20_Slot1_01_1_8619	False	8224	8224	2	3.4756	0.8967	100.0	2679.282	2679.2725	3.6	102286.0	K.DYFPEPVTVSWNSGALTSGVHTFPA.V	4.46	1.32649	1.3622		1340.1449	1340.1449	1.3264921	823.7856	sp|P01859|IGHG2_HUMAN	sp|P01859|IGHG2_HUMAN
Glyco_CE20_Slot1_01_1_8619	False	8232	8232	2	3.0501	0.8128	100.0	2679.2788	2679.2725	2.4	32529.0	K.DYFPEPVTVSWNSGALTSGVHTFPA.V	4.46	1.29843	1.3622		1340.14331	1340.14331	1.2984275	823.7856	sp|P01859|IGHG2_HUMAN	sp|P01859|IGHG2_HUMAN
Glyco_CE20_Slot1_01_1_8619	False	8236	8236	2	3.6303	0.8574	100.0	2679.2795	2679.2725	2.6	64133.0	K.DYFPEPVTVSWNSGALTSGVHTFPA.V	4.46	1.28941	1.3622		1340.14368	1340.14368	1.289406	824.9523	sp|P01859|IGHG2_HUMAN	sp|P01859|IGHG2_HUMAN
Glyco_CE20_Slot1_01_1_8619	False	8231	8231	3	0.797	1.0	100.0	2679.283	2679.2725	3.9	131325.0	K.DYFPEPVTVSWNSGALTSGVHTFPA.V	4.46	1.11452	1.0814		893.76624	893.76624	1.1145204	823.7856	sp|P01859|IGHG2_HUMAN	sp|P01859|IGHG2_HUMAN
Glyco_CE20_Slot1_01_1_8619	False	8242	8242	3	1.6341	1.0	100.0	2679.2827	2679.2725	3.8	117730.0	K.DYFPEPVTVSWNSGALTSGVHTFPA.V	4.46	1.11426	1.0814		893.76611	893.76611	1.1142591	824.9523	sp|P01859|IGHG2_HUMAN	sp|P01859|IGHG2_HUMAN
Glyco_CE20_Slot1_01_1_8619	False	2291	2291	2	0.2896	0.0157	46.21848739495798	1603.7091	1603.738	-18.0	6496.0	Y.TCN(203.07938)VDHKPSNTK.V	8.26	1.34846			802.35846	802.35846	1.3484622	473.8398	sp|P01859|IGHG2_HUMAN	sp|P01859|IGHG2_HUMAN	1623.591404171622	1512.6144769778443
Glyco_CE20_Slot1_01_1_8619	False	6247	6247	2	3.6699	0.8543	100.0	2010.9374	2010.9324	2.5	13290.0	R.TPEVTCVVVDVSHEDPEV.Q	3.86	1.16675	1.1767		1005.9726	1005.9726	1.1667459	680.3091	sp|P01859|IGHG2_HUMAN	sp|P01859|IGHG2_HUMAN
Glyco_CE20_Slot1_01_1_8619	False	7338	7338	2	4.1043	0.3645	100.0	2286.0564	2286.0593	-1.3	103187.0	R.TPEVTCVVVDVSHEDPEVQF.N	3.86	1.20481	1.2551		1143.5321	1143.5321	1.2048132	743.2975	sp|P01859|IGHG2_HUMAN	sp|P01859|IGHG2_HUMAN
Glyco_CE20_Slot1_01_1_8619	True	7655	7655	4	1.8058	0.0418	100.0	3797.7974	3797.7751	5.8	143999.0	R.TPEVTCVVVDVSHEDPEVQFNWYVDGVEVHNAK.T	4.28	1.10613	1.1232		950.2052	950.2052	1.1061301	768.9616	sp|P01859|IGHG2_HUMAN	sp|P01859|IGHG2_HUMAN
Glyco_CE20_Slot1_01_1_8619	True	7658	7658	4	1.4111	0.1435	100.0	3797.7876	3797.7751	3.3	147689.0	R.TPEVTCVVVDVSHEDPEVQFNWYVDGVEVHNAK.T	4.28	1.07887	1.1232		950.20276	950.20276	1.0788743	770.1276	sp|P01859|IGHG2_HUMAN	sp|P01859|IGHG2_HUMAN
Glyco_CE20_Slot1_01_1_8619	True	7664	7664	4	1.7823	0.093	100.0	3797.784	3797.7751	2.3	64223.0	R.TPEVTCVVVDVSHEDPEVQFNWYVDGVEVHNAK.T	4.28	1.11539	1.1232		950.20184	950.20184	1.1153888	770.1276	sp|P01859|IGHG2_HUMAN	sp|P01859|IGHG2_HUMAN
Glyco_CE20_Slot1_01_1_8619	False	5337	5337	3	1.0764	0.6016	100.0	1677.8097	1677.802	4.6	5964.0	Q.FNWYVDGVEVHNAK.T	5.63	0.93496	0.8398		559.94177	559.94177	0.93496287	631.3153	sp|P01859|IGHG2_HUMAN	sp|P01859|IGHG2_HUMAN
Glyco_CE20_Slot1_01_1_8619	True	2527	2527	2	0.4823	0.1058	54.62555066079295	1204.5001	1204.5005	-0.3	18139.0	R.EEQFN(203.07938)STF.R	3.55	1.25927			602.75397	602.75397	1.2592692	487.8381	sp|P01859|IGHG2_HUMAN	sp|P01859|IGHG2_HUMAN	1768.6628982766415	1385.5457382481495	H5N4F1S0
Glyco_CE20_Slot1_01_1_8619	True	2540	2540	2	1.2459	0.4799	100.0	1204.5024	1204.5005	1.6	15529.0	R.EEQFN(203.07938)STF.R	3.55	1.16701			602.75513	602.75513	1.1670085	489.005	sp|P01859|IGHG2_HUMAN	sp|P01859|IGHG2_HUMAN	1241.4631436392835	1121.946984409562	H3N3F1S0
Glyco_CE20_Slot1_01_1_8619	True	2560	2560	2	1.3917	0.6491	100.0	1204.5037	1204.5005	2.6	73402.0	R.EEQFN(203.07938)STF.R	3.55	1.16899			602.75574	602.75574	1.168993	490.172	sp|P01859|IGHG2_HUMAN	sp|P01859|IGHG2_HUMAN	1241.4560219963194	1121.944028783654	H3N3F1S0
Glyco_CE20_Slot1_01_1_8619	True	2588	2588	2	0.3398	0.0182	46.045197740113	1204.5037	1204.5005	2.6	117862.0	R.EEQFN(203.07938)STF.R	3.55	1.26167			602.75574	602.75574	1.2616677	491.3377	sp|P01859|IGHG2_HUMAN	sp|P01859|IGHG2_HUMAN	1768.6431483372826	1385.537639580802	H5N4F1S0
Glyco_CE20_Slot1_01_1_8619	True	2589	2589	2	1.1967	0.535	100.0	1205.5052	1204.5005	1.2	150816.0	R.EEQFN(203.07938)STF.R	3.55	1.14507			603.25653	603.25653	1.1450713	491.3377	sp|P01859|IGHG2_HUMAN	sp|P01859|IGHG2_HUMAN	1243.4599419535514	1122.94678337482
Glyco_CE20_Slot1_01_1_8619	True	2594	2594	2	0.4078	0.3127	56.43564356435643	1205.5066	1204.5005	2.3	86074.0	R.EEQFN(203.07938)STF.R	3.55	1.29308			603.2572	603.2572	1.2930818	491.3377	sp|P01859|IGHG2_HUMAN	sp|P01859|IGHG2_HUMAN	1770.6474261642727	1386.5412214002315
Glyco_CE20_Slot1_01_1_8619	True	2598	2598	2	0.7698	0.6747	96.36363636363636	1204.5035	1204.5005	2.5	115491.0	R.EEQFN(203.07938)STF.R	3.55	1.2264			602.75568	602.75568	1.2263997	491.3377	sp|P01859|IGHG2_HUMAN	sp|P01859|IGHG2_HUMAN	1606.5831352673797	1304.5075497351884	H4N4F1S0
Glyco_CE20_Slot1_01_1_8619	True	2600	2600	2	0.4596	0.156	54.5045045045045	1204.5021	1204.5005	1.3	54977.0	R.EEQFN(203.07938)STF.R	3.55	1.34494			602.75494	602.75494	1.3449426	491.3377	sp|P01859|IGHG2_HUMAN	sp|P01859|IGHG2_HUMAN	1971.7234195407784	1487.07693636774	H5N5F1S0
Glyco_CE20_Slot1_01_1_8619	True	2614	2614	2	0.4465	0.129	57.76892430278885	1205.5057	1204.5005	1.6	144610.0	R.EEQFN(203.07938)STF.R	3.55	1.36093			603.25677	603.25677	1.3609266	492.5049	sp|P01859|IGHG2_HUMAN	sp|P01859|IGHG2_HUMAN	2062.7410217882493	1532.5875717865197
Glyco_CE20_Slot1_01_1_8619	True	2616	2616	2	1.0394	0.1515	86.20689655172413	1204.5028	1204.5005	1.9	157185.0	R.EEQFN(203.07938)STF.R	3.55	1.16956			602.75531	602.75531	1.1695601	492.5049	sp|P01859|IGHG2_HUMAN	sp|P01859|IGHG2_HUMAN	1241.4615087542566	1121.9463570474045	H3N3F1S0
Glyco_CE20_Slot1_01_1_8619	True	2628	2628	2	0.7864	0.1061	74.3801652892562	1204.5037	1204.5005	2.6	160037.0	R.EEQFN(203.07938)STF.R	3.55	1.22218			602.75574	602.75574	1.2221762	492.5049	sp|P01859|IGHG2_HUMAN	sp|P01859|IGHG2_HUMAN	1606.5873587879732	1304.5097112572432	H4N4F1S0
Glyco_CE20_Slot1_01_1_8619	True	2644	2644	2	0.8419	0.4634	94.20289855072464	1205.5046	1204.5005	0.7	102745.0	R.EEQFN(203.07938)STF.R	3.55	1.3882			603.25623	603.25623	1.3881996	493.6712	sp|P01859|IGHG2_HUMAN	sp|P01859|IGHG2_HUMAN	2062.749528044974	1532.5912824549473
Glyco_CE20_Slot1_01_1_8619	True	2645	2645	2	0.722	0.0632	68.96551724137932	1204.5044	1204.5005	3.2	110674.0	R.EEQFN(203.07938)STF.R	3.55	1.22156			602.7561	602.7561	1.2215574	493.6712	sp|P01859|IGHG2_HUMAN	sp|P01859|IGHG2_HUMAN	1606.5948646888237	1304.513848098998	H4N4F1S0
Glyco_CE20_Slot1_01_1_8619	True	2666	2666	2	0.8671	0.4681	95.45454545454545	1204.4996	1204.5005	-0.7	25266.0	R.EEQFN(203.07938)STF.R	3.55	1.18281			602.75372	602.75372	1.1828142	493.6712	sp|P01859|IGHG2_HUMAN	sp|P01859|IGHG2_HUMAN	1403.511990207526	1202.9700407885755	H4N3F1S0
Glyco_CE20_Slot1_01_1_8619	True	2671	2671	2	0.5619	0.2174	65.13157894736842	1204.5024	1204.5005	1.6	59673.0	R.EEQFN(203.07938)STF.R	3.55	1.30413			602.75513	602.75513	1.304128	494.8383	sp|P01859|IGHG2_HUMAN	sp|P01859|IGHG2_HUMAN	1809.6684371495803	1406.0496442874958	H4N5F1S0
Glyco_CE20_Slot1_01_1_8619	True	2672	2672	2	1.0417	0.4889	98.0	1204.5018	1204.5005	1.1	87616.0	R.EEQFN(203.07938)STF.R	3.55	1.17625			602.75482	602.75482	1.1762484	494.8383	sp|P01859|IGHG2_HUMAN	sp|P01859|IGHG2_HUMAN	1403.515906421001	1202.973062965757	H4N3F1S0
Glyco_CE20_Slot1_01_1_8619	True	2686	2686	2	0.5948	0.0462	56.52173913043478	1205.506	1204.5005	1.8	222647.0	R.EEQFN(203.07938)STF.R	3.55	1.24574			603.2569	603.2569	1.2457407	494.8383	sp|P01859|IGHG2_HUMAN	sp|P01859|IGHG2_HUMAN	1610.598811441166	1306.5166287744755
Glyco_CE20_Slot1_01_1_8619	True	2695	2695	2	0.3359	0.0647	47.55043227665706	1204.5017	1204.5005	1.0	29760.0	R.EEQFN(203.07938)STF.R	3.55	1.26882			602.75476	602.75476	1.2688223	496.0039	sp|P01859|IGHG2_HUMAN	sp|P01859|IGHG2_HUMAN	1704.563113208028	1353.4966315410354	H3N6F0S0
Glyco_CE20_Slot1_01_1_8619	True	2720	2720	2	0.6635	0.5706	91.02564102564102	1204.5022	1204.5005	1.4	70284.0	R.EEQFN(203.07938)STF.R	3.55	1.34416			602.755	602.755	1.3441579	497.1711	sp|P01859|IGHG2_HUMAN	sp|P01859|IGHG2_HUMAN	1897.683246853124	1450.0569226711752	H4N4F1S1
Glyco_CE20_Slot1_01_1_8619	True	2740	2740	2	0.6757	0.0094	62.874251497005986	1204.5024	1204.5005	1.6	55986.0	R.EEQFN(203.07938)STF.R	3.55	1.27544			602.75513	602.75513	1.2754446	498.3373	sp|P01859|IGHG2_HUMAN	sp|P01859|IGHG2_HUMAN	1644.537770861017	1323.484325376969	H1N3F0S3
Glyco_CE20_Slot1_01_1_8619	True	2741	2741	2	1.0905	0.1749	91.13924050632912	1204.5017	1204.5005	1.0	178351.0	R.EEQFN(203.07938)STF.R	3.55	1.17938			602.75476	602.75476	1.1793793	498.3373	sp|P01859|IGHG2_HUMAN	sp|P01859|IGHG2_HUMAN	1444.5421328415246	1223.486118795377	H3N4F1S0
Glyco_CE20_Slot1_01_1_8619	True	2758	2758	2	0.9268	0.5127	96.55172413793103	1204.5018	1204.5005	1.1	110051.0	R.EEQFN(203.07938)STF.R	3.55	1.26391			602.75482	602.75482	1.2639132	499.5034	sp|P01859|IGHG2_HUMAN	sp|P01859|IGHG2_HUMAN	1647.6206702721458	1325.025438491741	H3N5F1S0
Glyco_CE20_Slot1_01_1_8619	True	2759	2759	2	0.9112	0.9074	100.0	1204.5023	1204.5005	1.5	123301.0	R.EEQFN(203.07938)STF.R	3.55	1.18228			602.75507	602.75507	1.1822758	499.5034	sp|P01859|IGHG2_HUMAN	sp|P01859|IGHG2_HUMAN	1444.539856600388	1223.4852975773474	H3N4F1S0
Glyco_CE20_Slot1_01_1_8619	True	2765	2765	2	1.0132	0.7243	100.0	1204.5033	1204.5005	2.3	122485.0	R.EEQFN(203.07938)STF.R	3.55	1.23735			602.75555	602.75555	1.2373465	499.5034	sp|P01859|IGHG2_HUMAN	sp|P01859|IGHG2_HUMAN	1444.535633511925	1223.483683901735	H3N4F1S0
Glyco_CE20_Slot1_01_1_8619	True	2779	2779	2	0.8547	0.5321	95.08196721311475	1204.5017	1204.5005	1.0	52975.0	R.EEQFN(203.07938)STF.R	3.55	1.26269			602.75476	602.75476	1.2626886	500.6698	sp|P01859|IGHG2_HUMAN	sp|P01859|IGHG2_HUMAN	1647.6215713282072	1325.025876846496	H3N5F1S0
Glyco_CE20_Slot1_01_1_8619	True	2780	2780	2	1.6552	0.6716	100.0	1204.5029	1204.5005	2.0	76536.0	R.EEQFN(203.07938)STF.R	3.55	1.14609			602.75537	602.75537	1.1460937	500.6698	sp|P01859|IGHG2_HUMAN	sp|P01859|IGHG2_HUMAN	1241.457828986898	1121.94456003516	H3N3F1S0
Glyco_CE20_Slot1_01_1_8619	True	2785	2785	2	0.8503	0.1129	75.45454545454545	1204.5032	1204.5005	2.2	20687.0	R.EEQFN(203.07938)STF.R	3.55	1.22817			602.75549	602.75549	1.2281666	500.6698	sp|P01859|IGHG2_HUMAN	sp|P01859|IGHG2_HUMAN	1542.5022816723215	1272.4669043740012	H2N6F0S0
Glyco_CE20_Slot1_01_1_8619	True	2791	2791	2	0.6826	0.3574	84.46601941747572	1204.501	1204.5005	0.4	47435.0	R.EEQFN(203.07938)STF.R	3.55	1.19883			602.75439	602.75439	1.1988274	500.6698	sp|P01859|IGHG2_HUMAN	sp|P01859|IGHG2_HUMAN	1460.5391721514732	1231.4842725547078	H4N4F0S0
Glyco_CE20_Slot1_01_1_8619	True	2796	2796	2	0.7766	0.3142	83.87096774193549	1204.5023	1204.5005	1.5	252830.0	R.EEQFN(203.07938)STF.R	3.55	1.18979			602.75507	602.75507	1.1897901	501.8369	sp|P01859|IGHG2_HUMAN	sp|P01859|IGHG2_HUMAN	1444.545932193199	1223.4883029423108	H3N4F1S0
Glyco_CE20_Slot1_01_1_8619	True	2819	2819	2	1.3616	0.6168	100.0	1204.5006	1204.5005	0.1	50838.0	R.EEQFN(203.07938)STF.R	3.55	1.19552			602.75421	602.75421	1.1955178	503.0031	sp|P01859|IGHG2_HUMAN	sp|P01859|IGHG2_HUMAN	1460.533158210738	1231.4810985696988	H4N4F0S0
Glyco_CE20_Slot1_01_1_8619	True	2830	2830	2	0.6306	0.3415	75.67567567567568	1205.504	1204.5005	0.2	32682.0	R.EEQFN(203.07938)STF.R	3.55	1.24343			603.25592	603.25592	1.2434264	503.0031	sp|P01859|IGHG2_HUMAN	sp|P01859|IGHG2_HUMAN	1650.621086479114	1326.5267691210065
Glyco_CE20_Slot1_01_1_8619	True	2596	2596	3	0.5472	0.6651	91.92307692307692	1204.5027	1204.5005	1.8	211730.0	R.EEQFN(203.07938)STF.R	3.55	0.90093			402.17279	402.17279	0.90092564	491.3377	sp|P01859|IGHG2_HUMAN	sp|P01859|IGHG2_HUMAN	1768.6598182308878	924.0329306005848	H5N4F1S0
Glyco_CE20_Slot1_01_1_8619	True	2631	2631	3	0.5304	0.3051	71.1340206185567	1204.5022	1204.5005	1.4	95331.0	R.EEQFN(203.07938)STF.R	3.55	0.9415			402.17264	402.17264	0.9414955	492.5049	sp|P01859|IGHG2_HUMAN	sp|P01859|IGHG2_HUMAN	1971.7378580341508	991.725457687964	H5N5F1S0
Glyco_CE20_Slot1_01_1_8619	True	2657	2657	3	0.6789	0.3981	87.2852233676976	1204.5013	1204.5005	0.7	144717.0	R.EEQFN(203.07938)STF.R	3.55	0.96733			402.17233	402.17233	0.9673324	493.6712	sp|P01859|IGHG2_HUMAN	sp|P01859|IGHG2_HUMAN	1606.60236587603	870.0133328838294	H4N4F1S0
Glyco_CE20_Slot1_01_1_8619	True	2663	2663	3	0.5837	0.0449	64.68085106382979	1204.5026	1204.5005	1.7	201733.0	R.EEQFN(203.07938)STF.R	3.55	0.89383			402.17273	402.17273	0.89382565	493.6712	sp|P01859|IGHG2_HUMAN	sp|P01859|IGHG2_HUMAN	1606.601809142608	870.0135220624348	H4N4F1S0
Glyco_CE20_Slot1_01_1_8619	True	2668	2668	3	0.8749	0.3912	92.95154185022027	1204.5048	1204.5005	3.5	74680.0	R.EEQFN(203.07938)STF.R	3.55	0.92417			402.17346	402.17346	0.9241668	493.6712	sp|P01859|IGHG2_HUMAN	sp|P01859|IGHG2_HUMAN	1606.598109349455	870.013025659482	H4N4F1S0
Glyco_CE20_Slot1_01_1_8619	True	2681	2681	3	1.0403	0.3866	95.40816326530613	1204.5026	1204.5005	1.7	114829.0	R.EEQFN(203.07938)STF.R	3.55	0.99735			402.17276	402.17276	0.9973462	494.8383	sp|P01859|IGHG2_HUMAN	sp|P01859|IGHG2_HUMAN	1809.6714892158016	937.703458037976	H4N5F1S0
Glyco_CE20_Slot1_01_1_8619	True	2682	2682	3	0.672	0.9999	100.0	1204.5012	1204.5005	0.6	101304.0	R.EEQFN(203.07938)STF.R	3.55	0.92207			402.1723	402.1723	0.92206967	494.8383	sp|P01859|IGHG2_HUMAN	sp|P01859|IGHG2_HUMAN	1809.675293048807	937.7042573221788	H4N5F1S0
Glyco_CE20_Slot1_01_1_8619	True	2698	2698	3	0.627	0.7038	93.05555555555556	1204.5012	1204.5005	0.6	47815.0	R.EEQFN(203.07938)STF.R	3.55	0.94515			402.1723	402.1723	0.9451542	496.0039	sp|P01859|IGHG2_HUMAN	sp|P01859|IGHG2_HUMAN	1809.6734320559287	937.7036402485804	H4N5F1S0
Glyco_CE20_Slot1_01_1_8619	True	2703	2703	3	1.0968	0.5673	99.29577464788733	1204.5021	1204.5005	1.3	54636.0	R.EEQFN(203.07938)STF.R	3.55	0.9155			402.17258	402.17258	0.91549647	496.0039	sp|P01859|IGHG2_HUMAN	sp|P01859|IGHG2_HUMAN	1606.5937227746665	870.0106978618181	H4N4F1S0
Glyco_CE20_Slot1_01_1_8619	True	2706	2706	3	0.7032	0.4372	89.8876404494382	1204.5016	1204.5005	0.9	70484.0	R.EEQFN(203.07938)STF.R	3.55	0.87537			402.17242	402.17242	0.8753652	496.0039	sp|P01859|IGHG2_HUMAN	sp|P01859|IGHG2_HUMAN	1606.5956597660827	870.0111887433219	H4N4F1S0
Glyco_CE20_Slot1_01_1_8619	True	2709	2709	3	0.3276	0.5848	68.28703703703704	1204.5009	1204.5005	0.3	67464.0	R.EEQFN(203.07938)STF.R	3.55	0.88691			402.17218	402.17218	0.88691294	496.0039	sp|P01859|IGHG2_HUMAN	sp|P01859|IGHG2_HUMAN	1809.6768351498552	937.704654921342	H4N5F1S0
Glyco_CE20_Slot1_01_1_8619	True	2713	2713	3	0.5994	0.4719	85.57046979865773	1205.5045	1204.5005	0.6	20790.0	R.EEQFN(203.07938)STF.R	3.55	1.02344			402.50671	402.50671	1.023438	496.0039	sp|P01859|IGHG2_HUMAN	sp|P01859|IGHG2_HUMAN	1606.5963266977476	870.0123694604644	H4N4F1S0
Glyco_CE20_Slot1_01_1_8619	True	2730	2730	3	0.3306	0.5889	68.85245901639344	1204.5005	1204.5005	0.0	143616.0	R.EEQFN(203.07938)STF.R	3.55	0.95034			402.17206	402.17206	0.95033693	497.1711	sp|P01859|IGHG2_HUMAN	sp|P01859|IGHG2_HUMAN	1897.6960764368848	967.0442809590572	H4N4F1S1
Glyco_CE20_Slot1_01_1_8619	True	2738	2738	3	1.3372	0.646	100.0	1204.5018	1204.5005	1.1	258229.0	R.EEQFN(203.07938)STF.R	3.55	0.90201			402.17249	402.17249	0.902006	497.1711	sp|P01859|IGHG2_HUMAN	sp|P01859|IGHG2_HUMAN	1608.6032761702547	870.6804491695833
Glyco_CE20_Slot1_01_1_8619	True	2743	2743	3	0.9141	0.9999	100.0	1204.5016	1204.5005	0.9	138956.0	R.EEQFN(203.07938)STF.R	3.55	0.93061			402.17242	402.17242	0.93061423	498.3373	sp|P01859|IGHG2_HUMAN	sp|P01859|IGHG2_HUMAN	1606.5996995662026	870.0125227689425	H4N4F1S0
Glyco_CE20_Slot1_01_1_8619	True	2746	2746	3	1.227	0.5664	100.0	1204.5029	1204.5005	2.0	258518.0	R.EEQFN(203.07938)STF.R	3.55	0.93148			402.17288	402.17288	0.9314812	498.3373	sp|P01859|IGHG2_HUMAN	sp|P01859|IGHG2_HUMAN	1608.5990497902865	870.6794349977883
Glyco_CE20_Slot1_01_1_8619	True	2748	2748	3	0.4381	0.2678	64.42105263157895	1204.5004	1204.5005	-0.1	205375.0	R.EEQFN(203.07938)STF.R	3.55	0.88738			402.172	402.172	0.8873808	498.3373	sp|P01859|IGHG2_HUMAN	sp|P01859|IGHG2_HUMAN	1608.6024303098186	870.6796679379622
Glyco_CE20_Slot1_01_1_8619	True	2761	2761	3	0.4498	0.1286	56.91202872531418	1204.5011	1204.5005	0.5	102470.0	R.EEQFN(203.07938)STF.R	3.55	0.95682			402.17224	402.17224	0.9568221	499.5034	sp|P01859|IGHG2_HUMAN	sp|P01859|IGHG2_HUMAN	1897.691119928038	967.0428128636992	H4N4F1S1
Glyco_CE20_Slot1_01_1_8619	True	2767	2767	3	0.9167	0.6753	99.3421052631579	1204.5035	1204.5005	2.5	79538.0	R.EEQFN(203.07938)STF.R	3.55	0.92878			402.17307	402.17307	0.92877966	499.5034	sp|P01859|IGHG2_HUMAN	sp|P01859|IGHG2_HUMAN	1897.6897808552403	967.0431858494056	H4N4F1S1
Glyco_CE20_Slot1_01_1_8619	True	2769	2769	3	1.1831	0.6946	100.0	1204.5018	1204.5005	1.1	147273.0	R.EEQFN(203.07938)STF.R	3.55	0.91493			402.17252	402.17252	0.9149297	499.5034	sp|P01859|IGHG2_HUMAN	sp|P01859|IGHG2_HUMAN	1608.6032868682043	870.6804761902008
Glyco_CE20_Slot1_01_1_8619	True	2774	2774	3	0.6399	0.699	93.45794392523365	1204.5026	1204.5005	1.7	292465.0	R.EEQFN(203.07938)STF.R	3.55	0.91008			402.17273	402.17273	0.9100827	499.5034	sp|P01859|IGHG2_HUMAN	sp|P01859|IGHG2_HUMAN	1444.5441606932031	815.9943096914513	H3N4F1S0
Glyco_CE20_Slot1_01_1_8619	True	2777	2777	3	0.8858	0.4625	94.1747572815534	1204.5073	1204.5005	5.7	22245.0	R.EEQFN(203.07938)STF.R	3.55	0.95007			402.17432	402.17432	0.9500719	499.5034	sp|P01859|IGHG2_HUMAN	sp|P01859|IGHG2_HUMAN	1608.5979868403003	870.6805087434078
Glyco_CE20_Slot1_01_1_8619	True	2782	2782	3	0.6945	0.9998	100.0	1204.5029	1204.5005	2.0	66304.0	R.EEQFN(203.07938)STF.R	3.55	0.97231			402.17288	402.17288	0.9723077	500.6698	sp|P01859|IGHG2_HUMAN	sp|P01859|IGHG2_HUMAN	1647.622567551572	883.6872771204562	H3N5F1S0
Glyco_CE20_Slot1_01_1_8619	True	2787	2787	3	0.9674	0.7989	100.0	1204.5037	1204.5005	2.6	117802.0	R.EEQFN(203.07938)STF.R	3.55	0.90461			402.1731	402.1731	0.9046054	500.6698	sp|P01859|IGHG2_HUMAN	sp|P01859|IGHG2_HUMAN	1646.6186785478612	883.3528484090671
Glyco_CE20_Slot1_01_1_8619	True	2799	2799	3	1.4733	0.5112	100.0	1204.5006	1204.5005	0.1	153712.0	R.EEQFN(203.07938)STF.R	3.55	0.90731			402.17209	402.17209	0.90731186	501.8369	sp|P01859|IGHG2_HUMAN	sp|P01859|IGHG2_HUMAN	1444.5497448849103	815.9955339870089	H3N4F1S0
Glyco_CE20_Slot1_01_1_8619	True	2803	2803	3	1.2212	0.5822	100.0	1204.5022	1204.5005	1.4	57680.0	R.EEQFN(203.07938)STF.R	3.55	0.93303			402.17264	402.17264	0.93303484	501.8369	sp|P01859|IGHG2_HUMAN	sp|P01859|IGHG2_HUMAN	1647.6207388322382	883.6864244222357	H3N5F1S0
Glyco_CE20_Slot1_01_1_8619	True	2806	2806	3	1.0773	0.7516	100.0	1204.5023	1204.5005	1.5	251855.0	R.EEQFN(203.07938)STF.R	3.55	0.918			402.17267	402.17267	0.91799825	501.8369	sp|P01859|IGHG2_HUMAN	sp|P01859|IGHG2_HUMAN	1446.5479636726425	816.6621917161241
Glyco_CE20_Slot1_01_1_8619	True	2817	2817	3	1.2238	0.534	100.0	1204.5026	1204.5005	1.7	75861.0	R.EEQFN(203.07938)STF.R	3.55	0.88961			402.17276	402.17276	0.8896123	501.8369	sp|P01859|IGHG2_HUMAN	sp|P01859|IGHG2_HUMAN	1446.547922076751	816.6622759506012
Glyco_CE20_Slot1_01_1_8619	True	2723	2723	5	0.5981	0.3922	82.29813664596274	1205.5044	1204.5005	0.5	25119.0	R.EEQFN(203.07938)STF.R	3.55	0.96697			241.90715	241.90715	0.96696645	497.1711	sp|P01859|IGHG2_HUMAN	sp|P01859|IGHG2_HUMAN	3837.492990427073	968.5898620523628
Glyco_CE20_Slot1_01_1_8619	True	1460	1460	2	0.5613	0.0545	94.11764705882352	1360.5992	1360.6016	-1.7	40977.0	R.EEQFN(203.07938)STFR.V	4.46	1.18511			680.80353	680.80353	1.1851104	427.1822	sp|P01859|IGHG2_HUMAN	sp|P01859|IGHG2_HUMAN	1241.466146660126	1199.9969273875104	H3N3F1S0
Glyco_CE20_Slot1_01_1_8619	True	1471	1471	2	0.5641	0.1185	95.83333333333334	1360.6011	1360.6016	-0.4	16460.0	R.EEQFN(203.07938)STFR.V	4.46	1.13918			680.80444	680.80444	1.139184	427.1822	sp|P01859|IGHG2_HUMAN	sp|P01859|IGHG2_HUMAN	1038.3818846410495	1098.4556735574022	H3N2F1S0
Glyco_CE20_Slot1_01_1_8619	True	1506	1506	2	0.7021	0.4487	100.0	1360.6027	1360.6016	0.8	71973.0	R.EEQFN(203.07938)STFR.V	4.46	1.15737			680.80524	680.80524	1.1573656	428.3479	sp|P01859|IGHG2_HUMAN	sp|P01859|IGHG2_HUMAN	1079.4017588824192	1118.9664315667185	H2N3F1S0
Glyco_CE20_Slot1_01_1_8619	True	1519	1519	2	0.3134	0.9998	100.0	1360.6036	1360.6016	1.5	69087.0	R.EEQFN(203.07938)STFR.V	4.46	1.21298			680.80573	680.80573	1.2129759	429.5147	sp|P01859|IGHG2_HUMAN	sp|P01859|IGHG2_HUMAN	1241.4633289666117	1199.9976746522518	H3N3F1S0
Glyco_CE20_Slot1_01_1_8619	True	1559	1559	2	0.5777	0.0089	94.23076923076923	1360.6034	1360.6016	1.3	66910.0	R.EEQFN(203.07938)STFR.V	4.46	1.22108			680.8056	680.8056	1.2210838	430.6805	sp|P01859|IGHG2_HUMAN	sp|P01859|IGHG2_HUMAN	1079.4130013121123	1118.972380197148	H2N3F1S0
Glyco_CE20_Slot1_01_1_8619	True	1577	1577	2	0.3855	0.2769	94.33962264150944	1360.6056	1360.6016	3.0	48760.0	R.EEQFN(203.07938)STFR.V	4.46	1.37068			680.8067	680.8067	1.3706822	431.8468	sp|P01859|IGHG2_HUMAN	sp|P01859|IGHG2_HUMAN	1648.614141200636	1403.574055630391
Glyco_CE20_Slot1_01_1_8619	True	1584	1584	2	0.4079	0.3332	94.0	1360.605	1360.6016	2.5	111055.0	R.EEQFN(203.07938)STFR.V	4.46	1.18365			680.8064	680.8064	1.183645	431.8468	sp|P01859|IGHG2_HUMAN	sp|P01859|IGHG2_HUMAN	1241.4632390506465	1199.998327170514	H3N3F1S0
Glyco_CE20_Slot1_01_1_8619	True	1594	1594	2	0.67	0.5482	100.0	1360.6036	1360.6016	1.5	26488.0	R.EEQFN(203.07938)STFR.V	4.46	1.15392			680.80573	680.80573	1.1539173	431.8468	sp|P01859|IGHG2_HUMAN	sp|P01859|IGHG2_HUMAN	1079.4057161018086	1118.9688784227128	H2N3F1S0
Glyco_CE20_Slot1_01_1_8619	True	1391	1391	3	0.2781	1.0	99.58419958419958	1360.6014	1360.6016	-0.1	79328.0	R.EEQFN(203.07938)STFR.V	4.46	0.94348			454.20572	454.20572	0.94347525	423.6823	sp|P01859|IGHG2_HUMAN	sp|P01859|IGHG2_HUMAN	1606.6059616355822	922.0479060345226	H4N4F1S0
Glyco_CE20_Slot1_01_1_8619	True	1404	1404	3	0.645	0.9079	100.0	1360.6028	1360.6016	0.9	64161.0	R.EEQFN(203.07938)STFR.V	4.46	1.01763			454.20615	454.20615	1.0176316	424.8494	sp|P01859|IGHG2_HUMAN	sp|P01859|IGHG2_HUMAN	1606.599776120529	922.0462855950616	H4N4F1S0
Glyco_CE20_Slot1_01_1_8619	True	1429	1429	3	0.2907	0.0084	97.0909090909091	1360.6007	1360.6016	-0.6	39431.0	R.EEQFN(203.07938)STFR.V	4.46	1.0757			454.20547	454.20547	1.075695	426.0152	sp|P01859|IGHG2_HUMAN	sp|P01859|IGHG2_HUMAN	1768.645723473284	976.060924103462	H5N4F1S0
Glyco_CE20_Slot1_01_1_8619	True	1430	1430	3	0.683	0.2265	99.39024390243902	1360.6028	1360.6016	0.9	198356.0	R.EEQFN(203.07938)STFR.V	4.46	0.99269			454.20615	454.20615	0.99269134	426.0152	sp|P01859|IGHG2_HUMAN	sp|P01859|IGHG2_HUMAN	1606.6023643279736	922.0471384431804	H4N4F1S0
Glyco_CE20_Slot1_01_1_8619	True	1442	1442	3	0.3213	0.1026	97.05882352941177	1360.6025	1360.6016	0.7	45994.0	R.EEQFN(203.07938)STFR.V	4.46	1.04713			454.20605	454.20605	1.047134	426.0152	sp|P01859|IGHG2_HUMAN	sp|P01859|IGHG2_HUMAN	1809.669600382938	989.7361185245696	H4N5F1S0
Glyco_CE20_Slot1_01_1_8619	True	1468	1468	3	0.9055	0.9998	100.0	1360.6006	1360.6016	-0.7	42003.0	R.EEQFN(203.07938)STFR.V	4.46	1.06602			454.20541	454.20541	1.0660168	427.1822	sp|P01859|IGHG2_HUMAN	sp|P01859|IGHG2_HUMAN	1606.593485803596	922.043429198332	H4N4F1S0
Glyco_CE20_Slot1_01_1_8619	True	1482	1482	3	0.4123	0.7312	99.57894736842105	1360.6023	1360.6016	0.5	81095.0	R.EEQFN(203.07938)STFR.V	4.46	1.06026			454.20599	454.20599	1.0602559	427.1822	sp|P01859|IGHG2_HUMAN	sp|P01859|IGHG2_HUMAN	1608.599200472658	922.712596912306
Glyco_CE20_Slot1_01_1_8619	True	1494	1494	3	0.7456	0.9999	100.0	1360.6027	1360.6016	0.8	72557.0	R.EEQFN(203.07938)STFR.V	4.46	1.04154			454.20612	454.20612	1.0415398	428.3479	sp|P01859|IGHG2_HUMAN	sp|P01859|IGHG2_HUMAN	1809.6709628758172	989.736632100408	H4N5F1S0
Glyco_CE20_Slot1_01_1_8619	True	1527	1527	3	0.7337	0.6387	99.74293059125964	1360.6022	1360.6016	0.4	74991.0	R.EEQFN(203.07938)STFR.V	4.46	1.05134			454.20593	454.20593	1.0513371	429.5147	sp|P01859|IGHG2_HUMAN	sp|P01859|IGHG2_HUMAN	1444.5425062631846	868.026966859798	H3N4F1S0
Glyco_CE20_Slot1_01_1_8619	True	1535	1535	3	0.9642	0.8849	100.0	1360.6023	1360.6016	0.5	87476.0	R.EEQFN(203.07938)STFR.V	4.46	0.96043			454.20599	454.20599	0.96042985	429.5147	sp|P01859|IGHG2_HUMAN	sp|P01859|IGHG2_HUMAN	1444.55297076665	868.030531103614	H3N4F1S0
Glyco_CE20_Slot1_01_1_8619	True	1553	1553	3	1.1725	0.4903	100.0	1360.603	1360.6016	1.1	86429.0	R.EEQFN(203.07938)STFR.V	4.46	1.04914			454.20624	454.20624	1.0491395	430.6805	sp|P01859|IGHG2_HUMAN	sp|P01859|IGHG2_HUMAN	1444.5435071553077	868.0275954649059	H3N4F1S0
Glyco_CE20_Slot1_01_1_8619	True	1561	1561	3	0.4856	0.9996	99.73614775725594	1360.6022	1360.6016	0.4	82718.0	R.EEQFN(203.07938)STFR.V	4.46	0.9925			454.20593	454.20593	0.99250454	430.6805	sp|P01859|IGHG2_HUMAN	sp|P01859|IGHG2_HUMAN	1647.624192178784	935.7208588857249	H3N5F1S0
Glyco_CE20_Slot1_01_1_8619	True	1563	1563	3	0.4866	1.0	99.73474801061008	1360.6034	1360.6016	1.3	236948.0	R.EEQFN(203.07938)STFR.V	4.46	0.97802			454.20636	454.20636	0.9780229	430.6805	sp|P01859|IGHG2_HUMAN	sp|P01859|IGHG2_HUMAN	1446.5582053517037	868.6992802192551
Glyco_CE20_Slot1_01_1_8619	True	1568	1568	3	0.6647	0.6915	99.49367088607595	1360.6041	1360.6016	1.9	283544.0	R.EEQFN(203.07938)STFR.V	4.46	0.93758			454.2066	454.2066	0.9375831	430.6805	sp|P01859|IGHG2_HUMAN	sp|P01859|IGHG2_HUMAN	1446.5594436249153	868.6999582555352
Glyco_CE20_Slot1_01_1_8619	True	1580	1580	3	0.8749	0.8958	100.0	1360.6047	1360.6016	2.3	171005.0	R.EEQFN(203.07938)STFR.V	4.46	0.9681			454.20679	454.20679	0.968098	431.8468	sp|P01859|IGHG2_HUMAN	sp|P01859|IGHG2_HUMAN	1444.5544186340949	868.0318077633984	H3N4F1S0
Glyco_CE20_Slot1_01_1_8619	True	1586	1586	3	0.7409	0.5493	99.51573849878935	1360.6033	1360.6016	1.3	146611.0	R.EEQFN(203.07938)STFR.V	4.46	0.99609			454.2063	454.2063	0.99609107	431.8468	sp|P01859|IGHG2_HUMAN	sp|P01859|IGHG2_HUMAN	1647.6210169963094	935.7201562666884	H3N5F1S0
Glyco_CE20_Slot1_01_1_8619	True	1590	1590	3	1.0317	0.4105	99.73753280839895	1360.6033	1360.6016	1.3	179178.0	R.EEQFN(203.07938)STFR.V	4.46	1.03698			454.20633	454.20633	1.0369804	431.8468	sp|P01859|IGHG2_HUMAN	sp|P01859|IGHG2_HUMAN	1446.5463379772395	868.6953146126103
Glyco_CE20_Slot1_01_1_8619	True	1609	1609	3	0.5999	0.0058	98.47619047619047	1360.6055	1360.6016	2.9	81167.0	R.EEQFN(203.07938)STFR.V	4.46	1.01458			454.20706	454.20706	1.0145772	433.0144	sp|P01859|IGHG2_HUMAN	sp|P01859|IGHG2_HUMAN	1446.5450818271631	868.695628172748
Glyco_CE20_Slot1_01_1_8619	True	1621	1621	3	0.6587	0.8138	99.72451790633609	1361.6056	1360.6016	0.5	180579.0	R.EEQFN(203.07938)STFR.V	4.46	1.01938			454.54044	454.54044	1.0193796	433.0144	sp|P01859|IGHG2_HUMAN	sp|P01859|IGHG2_HUMAN	1650.6280702501556	936.7233198347078
Glyco_CE20_Slot1_01_1_8619	True	1634	1634	3	0.6683	0.0191	98.65384615384616	1361.6057	1360.6016	0.6	87229.0	R.EEQFN(203.07938)STFR.V	4.46	0.97456			454.54047	454.54047	0.9745585	433.0144	sp|P01859|IGHG2_HUMAN	sp|P01859|IGHG2_HUMAN	1650.6317864786004	936.7246009033556
Glyco_CE20_Slot1_01_1_8619	True	1654	1654	3	0.375	0.2879	98.30827067669173	1360.6051	1360.6016	2.6	210988.0	R.EEQFN(203.07938)STFR.V	4.46	0.91031			454.20691	454.20691	0.91030854	434.1805	sp|P01859|IGHG2_HUMAN	sp|P01859|IGHG2_HUMAN	1446.557347171121	868.6995607700751
Glyco_CE20_Slot1_01_1_8619	True	1685	1685	3	0.3507	0.2078	97.95918367346938	1360.6036	1360.6016	1.5	29667.0	R.EEQFN(203.07938)STFR.V	4.46	0.96832			454.20642	454.20642	0.96831626	435.3473	sp|P01859|IGHG2_HUMAN	sp|P01859|IGHG2_HUMAN	1460.5418527145966	873.3605620292748	H4N4F0S0
Glyco_CE20_Slot1_01_1_8619	True	1694	1694	3	0.472	0.4166	99.20792079207921	1360.6025	1360.6016	0.7	19060.0	R.EEQFN(203.07938)STFR.V	4.46	1.02589			454.20609	454.20609	1.0258932	436.5138	sp|P01859|IGHG2_HUMAN	sp|P01859|IGHG2_HUMAN	1647.6210505804936	935.71997742798	H3N5F1S0
Glyco_CE20_Slot1_01_1_8619	True	1728	1728	3	0.7962	0.5663	99.74358974358975	1360.6036	1360.6016	1.5	48031.0	R.EEQFN(203.07938)STFR.V	4.46	0.95144			454.20642	454.20642	0.95143574	437.6796	sp|P01859|IGHG2_HUMAN	sp|P01859|IGHG2_HUMAN	1298.4845412827383	819.3414603253212	H3N4F0S0
Glyco_CE20_Slot1_01_1_8619	True	1353	1353	4	0.6543	0.121	99.0234375	1360.6025	1360.6016	0.7	35030.0	R.EEQFN(203.07938)STFR.V	4.46	0.88932			340.90652	340.90652	0.8893198	421.3495	sp|P01859|IGHG2_HUMAN	sp|P01859|IGHG2_HUMAN	1768.651140417698	732.2994732037645	H5N4F1S0
Glyco_CE20_Slot1_01_1_8619	True	1360	1360	4	0.4529	0.6323	99.58246346555325	1360.601	1360.6016	-0.4	56884.0	R.EEQFN(203.07938)STFR.V	4.46	0.8843			340.90613	340.90613	0.8843028	422.5168	sp|P01859|IGHG2_HUMAN	sp|P01859|IGHG2_HUMAN	1768.6598961396269	732.3012503551039	H5N4F1S0
Glyco_CE20_Slot1_01_1_8619	True	1441	1441	4	1.6074	0.7488	100.0	1360.6002	1360.6016	-1.0	64145.0	R.EEQFN(203.07938)STFR.V	4.46	0.88334			340.90594	340.90594	0.8833401	426.0152	sp|P01859|IGHG2_HUMAN	sp|P01859|IGHG2_HUMAN	1769.6649877414482	732.5523509719914
Glyco_CE20_Slot1_01_1_8619	True	1496	1496	4	0.2124	1.0	99.01574803149606	1360.6011	1360.6016	-0.4	64583.0	R.EEQFN(203.07938)STFR.V	4.46	0.88528			340.90616	340.90616	0.8852772	428.3479	sp|P01859|IGHG2_HUMAN	sp|P01859|IGHG2_HUMAN	2059.76151060708	805.0766999232993	H5N4F1S1
Glyco_CE20_Slot1_01_1_8619	True	1504	1504	4	0.6007	0.3448	99.59183673469387	1360.6027	1360.6016	0.8	33579.0	R.EEQFN(203.07938)STFR.V	4.46	0.90087			340.90656	340.90656	0.90086657	428.3479	sp|P01859|IGHG2_HUMAN	sp|P01859|IGHG2_HUMAN	1768.666302849015	732.3032835327049	H5N4F1S0
Glyco_CE20_Slot1_01_1_8619	True	1571	1571	4	0.5715	0.8671	99.73684210526315	1360.6033	1360.6016	1.3	38385.0	R.EEQFN(203.07938)STFR.V	4.46	0.93267			340.90671	340.90671	0.9326725	430.6805	sp|P01859|IGHG2_HUMAN	sp|P01859|IGHG2_HUMAN	2059.759899840372	805.076830935086	H5N4F1S1
Glyco_CE20_Slot1_01_1_8619	True	8042	8042	2	1.4239	0.792	100.0	1608.88	1608.8744	3.5	226592.0	R.VVSVLTVVHQDWLN.G	5.36	1.05935	1.0804		804.94391	804.94391	1.0593492	807.4557	sp|P01859|IGHG2_HUMAN	sp|P01859|IGHG2_HUMAN
Glyco_CE20_Slot1_01_1_8619	True	8052	8052	2	1.8045	0.9446	100.0	1608.8796	1608.8744	3.3	186804.0	R.VVSVLTVVHQDWLN.G	5.36	1.06302	1.0804		804.94373	804.94373	1.063017	808.6205	sp|P01859|IGHG2_HUMAN	sp|P01859|IGHG2_HUMAN
Glyco_CE20_Slot1_01_1_8619	True	7562	7562	3	1.9019	0.8277	100.0	1794.0038	1793.9908	7.2	31755.0	R.VVSVLTVVHQDWLNGK.E	7.33	0.91112	0.8316		598.67316	598.67316	0.9111229	758.4618	sp|P01859|IGHG2_HUMAN	sp|P01859|IGHG2_HUMAN
Glyco_CE20_Slot1_01_1_8619	False	5841	5841	5	0.2412	0.1216	35.9504132231405	880.43915	878.4155	19.2	10642.0	R.WQQGNVF.S	6.12	0.93375			176.8941	176.8941	0.9337534	659.3123	sp|P01859|IGHG2_HUMAN	sp|P01859|IGHG2_HUMAN	2870.159473455668	709.9101165840137
Glyco_CE20_Slot1_01_1_8619	False	5281	5281	3	1.2843	0.7837	100.0	1240.6143	1240.6069	5.9	138868.0	H.EALHNHYTQK.S	7.41	0.76431	0.7299		414.20999	414.20999	0.7643058	628.9826	sp|P01859|IGHG2_HUMAN	sp|P01859|IGHG2_HUMAN	471.183525367096	503.5780392451078
Glyco_CE20_Slot1_01_1_8619	True	9359	9359	3	1.2523	1.0	100.0	3677.815	3677.8154	-0.1	199491.0	K.VWPQQPSGELFEIEIDTLETTCHVLDPTPVAR.C	4.12	1.20175	1.2028		1226.61023	1226.61023	1.2017493	948.6036	sp|P02765|FETUA_HUMAN	sp|P02765|FETUA_HUMAN
Glyco_CE20_Slot1_01_1_8619	True	9362	9362	3	0.8881	0.4747	100.0	3677.83	3677.8154	4.0	261203.0	K.VWPQQPSGELFEIEIDTLETTCHVLDPTPVAR.C	4.12	1.19683	1.2028		1226.61523	1226.61523	1.1968292	949.7712	sp|P02765|FETUA_HUMAN	sp|P02765|FETUA_HUMAN
Glyco_CE20_Slot1_01_1_8619	True	9368	9368	3	0.8289	0.9977	100.0	3677.8198	3677.8154	1.2	151731.0	K.VWPQQPSGELFEIEIDTLETTCHVLDPTPVAR.C	4.12	1.15354	1.2028		1226.61182	1226.61182	1.1535449	949.7712	sp|P02765|FETUA_HUMAN	sp|P02765|FETUA_HUMAN
Glyco_CE20_Slot1_01_1_8619	True	9380	9380	3	0.4322	0.1121	98.82352941176471	3678.836	3677.8154	4.7	1070.0	K.VWPQQPSGELFEIEIDTLETTCHVLDPTPVAR.C	4.12	1.16943	1.2028		1226.95056	1226.95056	1.1694254	950.9369	sp|P02765|FETUA_HUMAN	sp|P02765|FETUA_HUMAN
Glyco_CE20_Slot1_01_1_8619	True	4973	4973	2	0.7799	0.8336	100.0	1975.9324	1974.9259	1.6	208920.0	K.VCQDCPLLAPLN(203.07938)DTR.V	4.46	0.85742			988.47009	988.47009	0.85741967	612.6528	sp|P02765|FETUA_HUMAN	sp|P02765|FETUA_HUMAN	216.9768800170445	994.9188156501032
Glyco_CE20_Slot1_01_1_8619	True	4854	4854	3	0.7259	0.6332	99.74226804123711	1974.9298	1974.9259	2.0	63793.0	K.VCQDCPLLAPLN(203.07938)DTR.V	4.46	1.05262			658.98181	658.98181	1.0526226	607.9871	sp|P02765|FETUA_HUMAN	sp|P02765|FETUA_HUMAN	1913.6866699878683	1229.1842652884693	H5N4F0S1
Glyco_CE20_Slot1_01_1_8619	True	4864	4864	3	0.9609	0.7706	100.0	1975.9279	1974.9259	-0.7	98626.0	K.VCQDCPLLAPLN(203.07938)DTR.V	4.46	1.12831			659.31451	659.31451	1.1283094	609.1525	sp|P02765|FETUA_HUMAN	sp|P02765|FETUA_HUMAN	2204.7802316631214	1326.2148184091932	H5N4F0S2
Glyco_CE20_Slot1_01_1_8619	True	4871	4871	3	0.2357	1.0	99.581589958159	1974.9243	1974.9259	-0.8	35920.0	K.VCQDCPLLAPLN(203.07938)DTR.V	4.46	1.16397			658.97998	658.97998	1.1639721	609.1525	sp|P02765|FETUA_HUMAN	sp|P02765|FETUA_HUMAN	2350.8370907351887	1374.899218565902	H5N4F1S2,H12N2F0S0
Glyco_CE20_Slot1_01_1_8619	True	4872	4872	3	0.4765	0.878	99.49238578680203	1976.9242	1974.9259	-4.3	27038.0	K.VCQDCPLLAPLN(203.07938)DTR.V	4.46	1.0841			659.64661	659.64661	1.0840998	609.1525	sp|P02765|FETUA_HUMAN	sp|P02765|FETUA_HUMAN	1913.689200176345	1229.1832268272422	H5N4F0S1
Glyco_CE20_Slot1_01_1_8619	True	4885	4885	3	0.267	0.4689	98.4819734345351	1974.9185	1974.9259	-3.8	12068.0	K.VCQDCPLLAPLN(203.07938)DTR.V	4.46	1.13891			658.97803	658.97803	1.1389123	609.1525	sp|P02765|FETUA_HUMAN	sp|P02765|FETUA_HUMAN	2350.845306651043	1374.8999977992803	H5N4F1S2,H12N2F0S0
Glyco_CE20_Slot1_01_1_8619	True	4893	4893	3	0.5001	0.3342	99.2	1975.9304	1974.9259	0.6	29877.0	K.VCQDCPLLAPLN(203.07938)DTR.V	4.46	1.14718			659.31537	659.31537	1.1471751	610.3191	sp|P02765|FETUA_HUMAN	sp|P02765|FETUA_HUMAN	2204.769419228038	1326.2120135848804	H5N4F0S2
Glyco_CE20_Slot1_01_1_8619	True	4851	4851	4	1.2195	0.8162	100.0	1975.9279	1974.9259	-0.7	66967.0	K.VCQDCPLLAPLN(203.07938)DTR.V	4.46	0.97103			494.73785	494.73785	0.9710295	607.9871	sp|P02765|FETUA_HUMAN	sp|P02765|FETUA_HUMAN	1913.6936779350935	922.141432053886	H5N4F0S1
Glyco_CE20_Slot1_01_1_8619	True	4902	4902	4	1.1543	1.0	100.0	1975.9248	1974.9259	-2.3	141124.0	K.VCQDCPLLAPLN(203.07938)DTR.V	4.46	1.00927			494.73709	494.73709	1.0092714	610.3191	sp|P02765|FETUA_HUMAN	sp|P02765|FETUA_HUMAN	2204.786104718104	994.9137594840412	H5N4F0S2
Glyco_CE20_Slot1_01_1_8619	True	4907	4907	4	1.4634	0.9998	100.0	1974.9309	1974.9259	2.5	176432.0	K.VCQDCPLLAPLN(203.07938)DTR.V	4.46	1.032			494.48862	494.48862	1.0320019	610.3191	sp|P02765|FETUA_HUMAN	sp|P02765|FETUA_HUMAN	2204.779690501025	994.9136803923974	H5N4F0S2
Glyco_CE20_Slot1_01_1_8619	True	4913	4913	4	1.5425	0.7876	100.0	1974.9242	1974.9259	-0.9	353387.0	K.VCQDCPLLAPLN(203.07938)DTR.V	4.46	1.05149			494.48694	494.48694	1.0514913	610.3191	sp|P02765|FETUA_HUMAN	sp|P02765|FETUA_HUMAN	2204.791763958331	994.9150349676588	H5N4F0S2
Glyco_CE20_Slot1_01_1_8619	True	4933	4933	4	1.3129	0.6379	100.0	1975.9323	1974.9259	1.5	255055.0	K.VCQDCPLLAPLN(203.07938)DTR.V	4.46	0.87414			494.73895	494.73895	0.8741413	611.4861	sp|P02765|FETUA_HUMAN	sp|P02765|FETUA_HUMAN	2204.7874822918607	994.9159584183589	H5N4F0S2
Glyco_CE20_Slot1_01_1_8619	True	4952	4952	4	1.3866	0.882	100.0	1975.9235	1974.9259	-2.9	46479.0	K.VCQDCPLLAPLN(203.07938)DTR.V	4.46	1.03816			494.73676	494.73676	1.0381559	612.6528	sp|P02765|FETUA_HUMAN	sp|P02765|FETUA_HUMAN	2204.7998507096204	994.9168716773432	H5N4F0S2
Glyco_CE20_Slot1_01_1_8619	True	4953	4953	4	1.451	0.6322	100.0	1975.9293	1974.9259	0.0	205857.0	K.VCQDCPLLAPLN(203.07938)DTR.V	4.46	0.94019			494.73822	494.73822	0.94018567	612.6528	sp|P02765|FETUA_HUMAN	sp|P02765|FETUA_HUMAN	2204.796513941144	994.9175135850066	H5N4F0S2
Glyco_CE20_Slot1_01_1_8619	True	4994	4994	4	0.7564	1.0	100.0	1974.9222	1974.9259	-1.9	65141.0	K.VCQDCPLLAPLN(203.07938)DTR.V	4.46	0.84538			494.48645	494.48645	0.8453822	613.8197	sp|P02765|FETUA_HUMAN	sp|P02765|FETUA_HUMAN	2204.8020396811357	994.9171065427684	H5N4F0S2
Glyco_CE20_Slot1_01_1_8619	True	5024	5024	4	1.321	0.9294	100.0	1975.9265	1974.9259	-1.4	113995.0	K.VCQDCPLLAPLN(203.07938)DTR.V	4.46	0.91692			494.73752	494.73752	0.9169213	616.1519	sp|P02765|FETUA_HUMAN	sp|P02765|FETUA_HUMAN	2204.80410921939	994.9187072425512	H5N4F0S2
Glyco_CE20_Slot1_01_1_8619	True	5444	5444	3	0.6638	0.9999	100.0	2569.2344	2568.2324	-0.5	53413.0	K.AALAAFNAQNN(203.07938)GSNFQLEEISR.A	4.46	1.25022			857.08337	857.08337	1.2502236	637.1495	sp|P02765|FETUA_HUMAN	sp|P02765|FETUA_HUMAN	2205.78247188814	1524.317754706302	H5N4F2S1
Glyco_CE20_Slot1_01_1_8619	True	5404	5404	4	0.8743	0.8566	100.0	2569.2458	2568.2324	3.9	280005.0	K.AALAAFNAQNN(203.07938)GSNFQLEEISR.A	4.46	0.90643			643.06732	643.06732	0.90643334	634.8149	sp|P02765|FETUA_HUMAN	sp|P02765|FETUA_HUMAN	2204.7935161302767	1143.2458367716058	H5N4F0S2
Glyco_CE20_Slot1_01_1_8619	True	5457	5457	5	0.7663	1.0	100.0	2569.2263	2568.2324	-3.7	97627.0	K.AALAAFNAQNN(203.07938)GSNFQLEEISR.A	4.46	0.92261			514.65155	514.65155	0.92261255	637.1495	sp|P02765|FETUA_HUMAN	sp|P02765|FETUA_HUMAN	2204.8228238321485	914.8002448382518	H5N4F0S2
Glyco_CE20_Slot1_01_1_8619	True	4057	4057	4	0.854	0.6945	99.35064935064936	2314.081	2313.0742	1.5	200634.0	L.AAFNAQNNGSN(203.07938)FQLEEISR.A	4.46	0.90106			579.27612	579.27612	0.9010586	565.9938	sp|P02765|FETUA_HUMAN	sp|P02765|FETUA_HUMAN	2204.793225144378	1079.454588358427	H5N4F0S2
Glyco_CE20_Slot1_01_1_8619	True	3888	3888	3	0.4707	0.9641	96.62921348314607	2243.0415	2242.037	0.5	127441.0	A.AFN(203.07938)AQNNGSNFQLEEISR.A	4.46	1.14215			748.35242	748.35242	1.142153	556.6604	sp|P02765|FETUA_HUMAN	sp|P02765|FETUA_HUMAN	2204.7719405649746	1415.2499371168765	H5N4F0S2
Glyco_CE20_Slot1_01_1_8619	True	3904	3904	3	0.6435	0.9473	99.26470588235294	2243.0437	2242.037	1.4	112316.0	A.AFN(203.07938)AQNNGSNFQLEEISR.A	4.46	1.1417			748.35309	748.35309	1.141704	557.828	sp|P02765|FETUA_HUMAN	sp|P02765|FETUA_HUMAN	2204.768951063425	1415.2496322973277	H5N4F0S2
Glyco_CE20_Slot1_01_1_8619	True	3937	3937	3	0.5437	0.1593	70.39800995024875	2243.0474	2242.037	3.1	130120.0	A.AFNAQNN(203.07938)GSNFQLEEISR.A	4.46	1.16853			748.35431	748.35431	1.1685317	558.9935	sp|P02765|FETUA_HUMAN	sp|P02765|FETUA_HUMAN	2207.7743988284583	1416.2526325269407
Glyco_CE20_Slot1_01_1_8619	True	3952	3952	3	0.4171	0.1635	63.975155279503106	2243.0476	2242.037	3.2	97017.0	A.AFN(203.07938)AQNNGSNFQLEEISR.A	4.46	1.12091			748.35443	748.35443	1.120913	560.1614	sp|P02765|FETUA_HUMAN	sp|P02765|FETUA_HUMAN	2207.7781832114906	1416.2540259772543
Glyco_CE20_Slot1_01_1_8619	True	3885	3885	4	1.0059	0.5641	99.3975903614458	2243.0437	2242.037	1.4	151637.0	A.AFNAQNN(203.07938)GSNFQLEEISR.A	4.46	0.88018			561.51678	561.51678	0.8801779	556.6604	sp|P02765|FETUA_HUMAN	sp|P02765|FETUA_HUMAN	2204.7918788722995	1061.6949058650978	H5N4F0S2
Glyco_CE20_Slot1_01_1_8619	True	3887	3887	4	0.53	1.0	99.35897435897436	2243.046	2242.037	2.4	175401.0	A.AFNAQNN(203.07938)GSNFQLEEISR.A	4.46	0.87736			561.51733	561.51733	0.87736285	556.6604	sp|P02765|FETUA_HUMAN	sp|P02765|FETUA_HUMAN	2350.85113838709	1098.2102483797255	H5N4F1S2,H12N2F0S0
Glyco_CE20_Slot1_01_1_8619	True	3907	3907	4	1.2513	0.9998	100.0	2243.0461	2242.037	2.5	377643.0	A.AFNAQNN(203.07938)GSNFQLEEISR.A	4.46	0.88825			561.5174	561.5174	0.8882468	557.828	sp|P02765|FETUA_HUMAN	sp|P02765|FETUA_HUMAN	2204.784752682815	1061.69371677386	H5N4F0S2
Glyco_CE20_Slot1_01_1_8619	True	3950	3950	4	0.7025	1.0	100.0	2243.0425	2242.037	0.9	280136.0	A.AFNAQNN(203.07938)GSNFQLEEISR.A	4.46	0.9015			561.51648	561.51648	0.9014979	560.1614	sp|P02765|FETUA_HUMAN	sp|P02765|FETUA_HUMAN	2207.7970959929007	1062.4458735936294
Glyco_CE20_Slot1_01_1_8619	True	3924	3924	5	2.4706	0.8337	100.0	2244.0369	2242.037	-3.1	54544.0	A.AFNAQNN(203.07938)GSNFQLEEISR.A	4.46	0.92083			449.61365	449.61365	0.92082775	557.828	sp|P02765|FETUA_HUMAN	sp|P02765|FETUA_HUMAN	2204.7894381402784	849.555663472341	H5N4F0S2
Glyco_CE20_Slot1_01_1_8619	True	3710	3710	4	0.2471	0.8162	78.55153203342618	2172.005	2171.0	0.7	42562.0	A.FN(203.07938)AQNNGSNFQLEEISR.A	4.46	0.84867			543.75708	543.75708	0.8486722	546.1621	sp|P02765|FETUA_HUMAN	sp|P02765|FETUA_HUMAN	2204.7938307855543	1043.9356824248928	H5N4F0S2
Glyco_CE20_Slot1_01_1_8619	True	2980	2980	3	0.6647	0.5727	93.36283185840708	2024.9331	2023.9315	-0.9	338055.0	F.NAQNN(203.07938)GSNFQLEEISR.A	4.46	1.10801			675.6496	675.6496	1.1080126	510.0009	sp|P02765|FETUA_HUMAN	sp|P02765|FETUA_HUMAN	2204.761309499256	1342.5435411556805	H5N4F0S2
Glyco_CE20_Slot1_01_1_8619	True	2994	2994	3	0.2825	0.1918	51.49136577708007	2024.9364	2023.9315	0.8	139138.0	F.NAQN(203.07938)NGSNFQLEEISR.A	4.46	1.14019			675.6507	675.6507	1.1401913	511.1671	sp|P02765|FETUA_HUMAN	sp|P02765|FETUA_HUMAN	2204.77216168982	1342.5482539443176	H5N4F0S2
Glyco_CE20_Slot1_01_1_8619	True	2971	2971	4	0.2502	0.8474	80.11363636363636	2024.9369	2023.9315	1.0	157807.0	F.NAQNN(203.07938)GSNFQLEEISR.A	4.46	0.8399			506.99011	506.99011	0.83990437	510.0009	sp|P02765|FETUA_HUMAN	sp|P02765|FETUA_HUMAN	2204.788245814085	1007.167318524048	H5N4F0S2
Glyco_CE20_Slot1_01_1_8619	True	2991	2991	4	1.3597	0.7935	100.0	2024.936	2023.9315	0.6	418031.0	F.NAQNN(203.07938)GSNFQLEEISR.A	4.46	0.8763			506.9899	506.9899	0.8763036	511.1671	sp|P02765|FETUA_HUMAN	sp|P02765|FETUA_HUMAN	2204.800287616229	1007.1701273630588	H5N4F0S2
Glyco_CE20_Slot1_01_1_8619	True	2996	2996	4	0.723	0.9999	100.0	2024.9408	2023.9315	2.9	342699.0	F.NAQNN(203.07938)GSNFQLEEISR.A	4.46	0.89261			506.99109	506.99109	0.89261085	511.1671	sp|P02765|FETUA_HUMAN	sp|P02765|FETUA_HUMAN	2203.791495571954	1006.9191144274048
Glyco_CE20_Slot1_01_1_8619	True	3037	3037	4	0.9661	0.8544	100.0	2024.9413	2023.9315	3.2	159509.0	F.N(203.07938)AQNNGSNFQLEEISR.A	4.46	0.91326			506.99121	506.99121	0.91325766	513.5003	sp|P02765|FETUA_HUMAN	sp|P02765|FETUA_HUMAN	2203.7981243344398	1006.9208965010896
Glyco_CE20_Slot1_01_1_8619	True	3101	3101	3	0.2131	0.0213	44.987468671679196	1710.7853	1710.793	-4.5	10063.0	Q.NN(203.07938)GSNFQLEEISR.A	4.46	1.05536			570.93365	570.93365	1.05536	515.835	sp|P02765|FETUA_HUMAN	sp|P02765|FETUA_HUMAN	2204.786719840342	1238.1694323666088	H5N4F0S2
Glyco_CE20_Slot1_01_1_8619	True	7877	7877	2	3.3088	0.8097	100.0	2579.304	2579.3062	-0.9	60237.0	R.AQLVPLPPSTYVEFTVSGTDCVAK.E	4.46	1.4097	1.3663		1290.15588	1290.15588	1.4097041	791.1235	sp|P02765|FETUA_HUMAN	sp|P02765|FETUA_HUMAN
Glyco_CE20_Slot1_01_1_8619	True	7887	7887	2	4.1186	0.9997	100.0	2579.311	2579.3062	1.9	46916.0	R.AQLVPLPPSTYVEFTVSGTDCVAK.E	4.46	1.41252	1.3663		1290.15942	1290.15942	1.412524	792.2899	sp|P02765|FETUA_HUMAN	sp|P02765|FETUA_HUMAN
Glyco_CE20_Slot1_01_1_8619	True	7888	7888	2	3.9358	0.7883	100.0	2579.3108	2579.3062	1.8	63097.0	R.AQLVPLPPSTYVEFTVSGTDCVAK.E	4.46	1.31809	1.3663		1290.1593	1290.1593	1.3180875	792.2899	sp|P02765|FETUA_HUMAN	sp|P02765|FETUA_HUMAN
Glyco_CE20_Slot1_01_1_8619	True	7897	7897	2	3.6903	0.1814	100.0	2579.3137	2579.3062	2.9	44334.0	R.AQLVPLPPSTYVEFTVSGTDCVAK.E	4.46	1.40882	1.3663		1290.16077	1290.16077	1.4088154	793.457	sp|P02765|FETUA_HUMAN	sp|P02765|FETUA_HUMAN
Glyco_CE20_Slot1_01_1_8619	True	7908	7908	2	3.6869	0.8529	100.0	2580.3215	2579.3062	4.7	31582.0	R.AQLVPLPPSTYVEFTVSGTDCVAK.E	4.46	1.41126	1.3663		1290.66467	1290.66467	1.4112582	794.6248	sp|P02765|FETUA_HUMAN	sp|P02765|FETUA_HUMAN
Glyco_CE20_Slot1_01_1_8619	True	7909	7909	2	4.4923	0.8647	100.0	2579.31	2579.3062	1.5	45576.0	R.AQLVPLPPSTYVEFTVSGTDCVAK.E	4.46	1.32116	1.3663		1290.15894	1290.15894	1.3211614	794.6248	sp|P02765|FETUA_HUMAN	sp|P02765|FETUA_HUMAN
Glyco_CE20_Slot1_01_1_8619	True	7918	7918	2	3.5767	0.8351	100.0	2579.3103	2579.3062	1.6	35305.0	R.AQLVPLPPSTYVEFTVSGTDCVAK.E	4.46	1.36033	1.3663		1290.15906	1290.15906	1.3603345	795.791	sp|P02765|FETUA_HUMAN	sp|P02765|FETUA_HUMAN
Glyco_CE20_Slot1_01_1_8619	True	7927	7927	2	3.3472	0.8027	100.0	2579.3118	2579.3062	2.2	36423.0	R.AQLVPLPPSTYVEFTVSGTDCVAK.E	4.46	1.33342	1.3663		1290.15979	1290.15979	1.3334234	796.9561	sp|P02765|FETUA_HUMAN	sp|P02765|FETUA_HUMAN
Glyco_CE20_Slot1_01_1_8619	True	7936	7936	2	3.9178	0.8243	100.0	2579.3193	2579.3062	5.1	32631.0	R.AQLVPLPPSTYVEFTVSGTDCVAK.E	4.46	1.31278	1.3663		1290.16357	1290.16357	1.3127791	798.1235	sp|P02765|FETUA_HUMAN	sp|P02765|FETUA_HUMAN
Glyco_CE20_Slot1_01_1_8619	True	4703	4703	2	1.4225	0.7358	100.0	1109.542	1109.5334	7.7	13375.0	L.GSPSGEVSHPR.K	7.33	0.9269	0.876		555.2749	555.2749	0.9268982	602.1563	sp|P02765|FETUA_HUMAN	sp|P02765|FETUA_HUMAN
Glyco_CE20_Slot1_01_1_8619	True	3647	3647	2	3.7166	0.8124	100.0	2017.0696	2016.0695	-1.6	88887.0	R.TVVQPSVGAAAGPVVPPCPGR.I	8.26	1.30591	1.1639		1009.0387	1009.0387	1.3059119	543.8301	sp|P02765|FETUA_HUMAN	sp|P02765|FETUA_HUMAN	860.3113053063656	1337.1546491037225	H1N2F2S0
Glyco_CE20_Slot1_01_1_8619	True	3550	3550	3	3.1564	0.6589	100.0	1589.8291	1588.8264	-0.4	175277.0	Q.PSVGAAAGPVVPPCPGR.I	8.26	1.09761	0.8447		530.61493	530.61493	1.0976063	539.1642	sp|P02765|FETUA_HUMAN	sp|P02765|FETUA_HUMAN	1286.5599458780987	891.441775679127
Glyco_CE20_Slot1_01_1_8619	True	3613	3613	3	2.7094	0.7242	100.0	1590.83	1588.8264	-2.0	133533.0	Q.PSVGAAAGPVVPPCPGR.I	8.26	1.0582	0.8447		530.94855	530.94855	1.058196	541.4971	sp|P02765|FETUA_HUMAN	sp|P02765|FETUA_HUMAN	1286.5603031686398	891.4422023106343
Glyco_CE20_Slot1_01_1_8619	False	3703	3703	4	1.5944	1.0	100.0	3349.557	3349.5388	5.4	169628.0	A.VDSGNDVTDIADDGCPKPPEIAHGYVEHSVR.Y	4.53	0.93415	1.0213		838.14508	838.14508	0.93415487	546.1621	sp|P00738|HPT_HUMAN	sp|P00738|HPT_HUMAN
Glyco_CE20_Slot1_01_1_8619	False	3731	3731	4	0.9391	1.0	100.0	3349.55	3349.5388	3.4	41605.0	A.VDSGNDVTDIADDGCPKPPEIAHGYVEHSVR.Y	4.53	0.97345	1.0213		838.14337	838.14337	0.973448	547.3292	sp|P00738|HPT_HUMAN	sp|P00738|HPT_HUMAN
Glyco_CE20_Slot1_01_1_8619	False	3650	3650	5	2.1258	1.0	100.0	3349.562	3349.5388	6.9	73202.0	A.VDSGNDVTDIADDGCPKPPEIAHGYVEHSVR.Y	4.53	0.95706			670.71869	670.71869	0.9570598	543.8301	sp|P00738|HPT_HUMAN	sp|P00738|HPT_HUMAN
Glyco_CE20_Slot1_01_1_8619	False	3715	3715	5	1.7446	1.0	100.0	3349.5608	3349.5388	6.6	76215.0	A.VDSGNDVTDIADDGCPKPPEIAHGYVEHSVR.Y	4.53	0.9569			670.71844	670.71844	0.9569001	547.3292	sp|P00738|HPT_HUMAN	sp|P00738|HPT_HUMAN
Glyco_CE20_Slot1_01_1_8619	False	3720	3720	5	1.644	0.6895	100.0	3349.563	3349.5388	7.2	49725.0	A.VDSGNDVTDIADDGCPKPPEIAHGYVEHSVR.Y	4.53	0.93264			670.71887	670.71887	0.93263566	547.3292	sp|P00738|HPT_HUMAN	sp|P00738|HPT_HUMAN
Glyco_CE20_Slot1_01_1_8619	False	3737	3737	5	1.6896	0.6965	100.0	3350.5557	3349.5388	4.0	12724.0	A.VDSGNDVTDIADDGCPKPPEIAHGYVEHSVR.Y	4.53	0.93237			670.91742	670.91742	0.932374	548.4964	sp|P00738|HPT_HUMAN	sp|P00738|HPT_HUMAN
Glyco_CE20_Slot1_01_1_8619	True	2854	2854	4	0.7774	1.0	100.0	2620.162	2620.1443	6.8	75765.0	K.LPECEADDGCPKPPEIAHGYVEH.S	4.42	0.93175	0.9503		655.79639	655.79639	0.93174815	504.1689	sp|P00738|HPT_HUMAN	sp|P00738|HPT_HUMAN
Glyco_CE20_Slot1_01_1_8619	True	2835	2835	5	2.4368	0.0383	100.0	2962.356	2962.3457	3.5	34518.0	K.LPECEADDGCPKPPEIAHGYVEHSVR.Y	4.7	0.90327			593.27747	593.27747	0.9032674	503.0031	sp|P00738|HPT_HUMAN	sp|P00738|HPT_HUMAN
Glyco_CE20_Slot1_01_1_8619	True	2851	2851	5	1.2507	0.1296	100.0	2962.3567	2962.3457	3.7	118678.0	K.LPECEADDGCPKPPEIAHGYVEHSVR.Y	4.7	0.90447			593.27759	593.27759	0.90447444	504.1689	sp|P00738|HPT_HUMAN	sp|P00738|HPT_HUMAN
Glyco_CE20_Slot1_01_1_8619	False	6348	6348	4	1.7383	1.0	100.0	2883.471	2882.4717	-1.4	47455.0	K.MVSHHN(203.07938)LTTGATLINEQWLLTTAK.N	7.41	1.11531			721.6236	721.6236	1.1153053	687.3069	sp|P00738|HPT_HUMAN	sp|P00738|HPT_HUMAN	1913.6949032665125	1149.0274439464858	H5N4F0S1
Glyco_CE20_Slot1_01_1_8619	False	6352	6352	4	0.5726	1.0	100.0	2883.4712	2882.4717	-1.3	27671.0	K.MVSHHN(203.07938)LTTGATLINEQWLLTTAK.N	7.41	1.08448			721.62366	721.62366	1.084482	687.3069	sp|P00738|HPT_HUMAN	sp|P00738|HPT_HUMAN	2011.6566850462268	1173.5179514521806
Glyco_CE20_Slot1_01_1_8619	False	6377	6377	4	0.7134	1.0	100.0	2883.4724	2882.4717	-0.9	73311.0	K.MVSHHN(203.07938)LTTGATLINEQWLLTTAK.N	7.41	0.98849			721.62396	721.62396	0.9884908	688.4727	sp|P00738|HPT_HUMAN	sp|P00738|HPT_HUMAN	1913.706605983121	1149.0307400156526	H5N4F0S1
Glyco_CE20_Slot1_01_1_8619	False	6391	6391	4	0.7452	0.8035	100.0	2882.487	2882.4717	5.3	9237.0	K.MVSHHN(203.07938)LTTGATLINEQWLLTTAK.N	7.41	1.08085			721.37762	721.37762	1.0808549	689.6404	sp|P00738|HPT_HUMAN	sp|P00738|HPT_HUMAN	1621.586912538633	1076.0045163892105
Glyco_CE20_Slot1_01_1_8619	False	6422	6422	4	0.4477	1.0	99.71671388101983	2883.482	2882.4717	2.4	73974.0	K.MVSHHN(203.07938)LTTGATLINEQWLLTTAK.N	7.41	0.94635			721.62634	721.62634	0.9463521	690.807	sp|P00738|HPT_HUMAN	sp|P00738|HPT_HUMAN	1913.7007784571297	1149.0316981814776	H5N4F0S1
Glyco_CE20_Slot1_01_1_8619	False	6498	6498	4	0.4577	0.9455	99.72826086956522	2882.4783	2882.4717	2.3	493770.0	K.MVSHHN(203.07938)LTTGATLINEQWLLTTAK.N	7.41	0.95544			721.37543	721.37543	0.95544356	694.3063	sp|P00738|HPT_HUMAN	sp|P00738|HPT_HUMAN	2204.7927003752134	1221.8037551869766	H5N4F0S2
Glyco_CE20_Slot1_01_1_8619	False	6521	6521	4	0.596	1.0	100.0	2883.487	2882.4717	4.2	301033.0	K.MVSHHN(203.07938)LTTGATLINEQWLLTTAK.N	7.41	0.90751			721.62762	721.62762	0.90751386	695.4728	sp|P00738|HPT_HUMAN	sp|P00738|HPT_HUMAN	2206.7981972987936	1222.3073526745957
Glyco_CE20_Slot1_01_1_8619	False	6522	6522	4	0.2713	1.0	99.54337899543378	2883.4731	2882.4717	-0.7	238452.0	K.MVSHHN(203.07938)LTTGATLINEQWLLTTAK.N	7.41	0.96964			721.62415	721.62415	0.9696449	695.4728	sp|P00738|HPT_HUMAN	sp|P00738|HPT_HUMAN	2206.810796247606	1222.3069699798089
Glyco_CE20_Slot1_01_1_8619	False	6541	6541	4	0.4992	1.0	100.0	2883.4941	2882.4717	6.6	217673.0	K.MVSHHN(203.07938)LTTGATLINEQWLLTTAK.N	7.41	0.88939			721.62939	721.62939	0.88939065	696.638	sp|P00738|HPT_HUMAN	sp|P00738|HPT_HUMAN	2206.7974125816945	1222.3088683877638
Glyco_CE20_Slot1_01_1_8619	False	6557	6557	4	0.5346	1.0	100.0	2883.4885	2882.4717	4.7	323074.0	K.MVSHHN(203.07938)LTTGATLINEQWLLTTAK.N	7.41	0.92848			721.62799	721.62799	0.9284819	697.8057	sp|P00738|HPT_HUMAN	sp|P00738|HPT_HUMAN	2204.810156848617	1221.8106601467146	H5N4F0S2
Glyco_CE20_Slot1_01_1_8619	False	6239	6239	5	1.2364	1.0	100.0	2884.4631	2882.4717	-5.3	140306.0	K.MVSHHN(203.07938)LTTGATLINEQWLLTTAK.N	7.41	1.0089			577.69891	577.69891	1.0088985	680.3091	sp|P00738|HPT_HUMAN	sp|P00738|HPT_HUMAN	1914.6921997678917	919.621467109528	H5N4F2S0
Glyco_CE20_Slot1_01_1_8619	False	6283	6283	5	2.3082	0.5883	100.0	2883.4778	2882.4717	1.0	312935.0	K.MVSHHN(203.07938)LTTGATLINEQWLLTTAK.N	7.41	1.03664			577.50183	577.50183	1.036638	682.6411	sp|P00738|HPT_HUMAN	sp|P00738|HPT_HUMAN	2278.8232590081434	992.4506053111252	H6N5F0S1
Glyco_CE20_Slot1_01_1_8619	False	6294	6294	5	1.033	1.0	100.0	2883.4749	2882.4717	-0.1	106397.0	K.MVSHHN(203.07938)LTTGATLINEQWLLTTAK.N	7.41	1.04149			577.50122	577.50122	1.0414901	683.8072	sp|P00738|HPT_HUMAN	sp|P00738|HPT_HUMAN	2279.8217560896846	992.649680825342	H6N5F2S0
Glyco_CE20_Slot1_01_1_8619	False	6301	6301	5	1.2504	1.0	100.0	2882.4746	2882.4717	1.0	30708.0	K.MVSHHN(203.07938)LTTGATLINEQWLLTTAK.N	7.41	0.9914			577.30121	577.30121	0.9913979	683.8072	sp|P00738|HPT_HUMAN	sp|P00738|HPT_HUMAN	2279.8256682715264	992.650461470044	H6N5F2S0
Glyco_CE20_Slot1_01_1_8619	False	6319	6319	5	1.6869	1.0	100.0	2883.475	2882.4717	0.0	254753.0	K.MVSHHN(203.07938)LTTGATLINEQWLLTTAK.N	7.41	1.02538			577.50128	577.50128	1.0253799	684.9745	sp|P00738|HPT_HUMAN	sp|P00738|HPT_HUMAN	2059.7589613823257	948.6371815299716	H5N4F1S1
Glyco_CE20_Slot1_01_1_8619	False	6326	6326	5	2.2175	1.0	100.0	2883.4812	2882.4717	2.1	498814.0	K.MVSHHN(203.07938)LTTGATLINEQWLLTTAK.N	7.41	1.0045			577.5025	577.5025	1.0044997	686.1414	sp|P00738|HPT_HUMAN	sp|P00738|HPT_HUMAN	1913.691217254084	919.4248805714232	H5N4F0S1
Glyco_CE20_Slot1_01_1_8619	False	6328	6328	5	0.5999	1.0	100.0	2882.4695	2882.4717	-0.8	46886.0	K.MVSHHN(203.07938)LTTGATLINEQWLLTTAK.N	7.41	0.83313			577.30017	577.30017	0.8331312	686.1414	sp|P00738|HPT_HUMAN	sp|P00738|HPT_HUMAN	1913.7023034042727	919.4247700274808	H5N4F0S1
Glyco_CE20_Slot1_01_1_8619	False	6330	6330	5	1.8919	1.0	100.0	2883.4763	2882.4717	0.4	128389.0	K.MVSHHN(203.07938)LTTGATLINEQWLLTTAK.N	7.41	1.02878			577.50153	577.50153	1.0287826	686.1414	sp|P00738|HPT_HUMAN	sp|P00738|HPT_HUMAN	2059.736702234853	948.6329975687812	H5N4F1S1
Glyco_CE20_Slot1_01_1_8619	False	6335	6335	5	1.6539	1.0	100.0	2883.4788	2882.4717	1.3	1388937.0	K.MVSHHN(203.07938)LTTGATLINEQWLLTTAK.N	7.41	1.01087			577.50201	577.50201	1.0108746	686.1414	sp|P00738|HPT_HUMAN	sp|P00738|HPT_HUMAN	1911.6860360956389	919.0233156941912	H3N2F1S3
Glyco_CE20_Slot1_01_1_8619	False	6337	6337	5	2.6989	0.854	100.0	2883.4778	2882.4717	1.0	128160.0	K.MVSHHN(203.07938)LTTGATLINEQWLLTTAK.N	7.41	1.04089			577.50183	577.50183	1.0408859	686.1414	sp|P00738|HPT_HUMAN	sp|P00738|HPT_HUMAN	2075.740894664019	951.8341350533112	H6N4F0S1
Glyco_CE20_Slot1_01_1_8619	False	6349	6349	5	1.1502	1.0	100.0	2883.4849	2882.4717	3.4	1278378.0	K.MVSHHN(203.07938)LTTGATLINEQWLLTTAK.N	7.41	1.0062			577.50323	577.50323	1.0061972	687.3069	sp|P00738|HPT_HUMAN	sp|P00738|HPT_HUMAN	1913.70920615587	919.4292046075414	H5N4F0S1
Glyco_CE20_Slot1_01_1_8619	False	6353	6353	5	1.6783	0.8703	100.0	2883.4739	2882.4717	-0.4	255747.0	K.MVSHHN(203.07938)LTTGATLINEQWLLTTAK.N	7.41	1.0008			577.50104	577.50104	1.0007972	687.3069	sp|P00738|HPT_HUMAN	sp|P00738|HPT_HUMAN	2089.7213608555344	954.6294301051212	H5N2F0S3
Glyco_CE20_Slot1_01_1_8619	False	6366	6366	5	0.6889	1.0	100.0	2884.4868	2882.4717	2.9	14833.0	K.MVSHHN(203.07938)LTTGATLINEQWLLTTAK.N	7.41	0.83222			577.70361	577.70361	0.8322155	687.3069	sp|P00738|HPT_HUMAN	sp|P00738|HPT_HUMAN	1913.6853059079797	919.4247646002656	H5N4F0S1
Glyco_CE20_Slot1_01_1_8619	False	6371	6371	5	1.0667	1.0	100.0	2883.4846	2882.4717	3.3	1127631.0	K.MVSHHN(203.07938)LTTGATLINEQWLLTTAK.N	7.41	0.99912			577.50317	577.50317	0.99912274	688.4727	sp|P00738|HPT_HUMAN	sp|P00738|HPT_HUMAN	1911.6991311844629	919.027129586983	H3N2F1S3
Glyco_CE20_Slot1_01_1_8619	False	6380	6380	5	1.7662	1.0	100.0	2883.4797	2882.4717	1.6	73318.0	K.MVSHHN(203.07938)LTTGATLINEQWLLTTAK.N	7.41	0.87233			577.5022	577.5022	0.87232566	688.4727	sp|P00738|HPT_HUMAN	sp|P00738|HPT_HUMAN	1913.7042272272336	919.4271610594852	H5N4F0S1
Glyco_CE20_Slot1_01_1_8619	False	6381	6381	5	1.8109	1.0	100.0	2884.4626	2882.4717	-5.5	90233.0	K.MVSHHN(203.07938)LTTGATLINEQWLLTTAK.N	7.41	1.06335			577.69879	577.69879	1.0633494	688.4727	sp|P00738|HPT_HUMAN	sp|P00738|HPT_HUMAN	2205.7844112968846	977.8397798642968	H5N4F2S1
Glyco_CE20_Slot1_01_1_8619	False	6382	6382	5	1.7225	1.0	100.0	2883.4773	2882.4717	0.8	123943.0	K.MVSHHN(203.07938)LTTGATLINEQWLLTTAK.N	7.41	0.98382			577.50171	577.50171	0.9838211	688.4727	sp|P00738|HPT_HUMAN	sp|P00738|HPT_HUMAN	2089.7320787341923	954.6322437493216	H5N2F0S3
Glyco_CE20_Slot1_01_1_8619	False	6384	6384	5	1.1329	1.0	100.0	2884.499	2882.4717	7.2	50102.0	K.MVSHHN(203.07938)LTTGATLINEQWLLTTAK.N	7.41	0.83391			577.70605	577.70605	0.83390975	688.4727	sp|P00738|HPT_HUMAN	sp|P00738|HPT_HUMAN	1913.6553522137945	919.421235286472	H5N4F0S1
Glyco_CE20_Slot1_01_1_8619	False	6386	6386	5	0.2233	1.0	99.56521739130434	2883.454	2882.4717	-7.3	46871.0	K.MVSHHN(203.07938)LTTGATLINEQWLLTTAK.N	7.41	1.00332			577.49707	577.49707	1.0033165	688.4727	sp|P00738|HPT_HUMAN	sp|P00738|HPT_HUMAN	2205.800626710764	977.841335080683	H5N4F2S1
Glyco_CE20_Slot1_01_1_8619	False	6392	6392	5	0.9127	1.0	100.0	2883.4756	2882.4717	0.2	89379.0	K.MVSHHN(203.07938)LTTGATLINEQWLLTTAK.N	7.41	1.00101			577.5014	577.5014	1.0010079	689.6404	sp|P00738|HPT_HUMAN	sp|P00738|HPT_HUMAN	2089.7252096482007	954.6305827188309	H5N2F0S3
Glyco_CE20_Slot1_01_1_8619	False	6398	6398	5	0.8798	1.0	100.0	2883.487	2882.4717	4.2	36613.0	K.MVSHHN(203.07938)LTTGATLINEQWLLTTAK.N	7.41	0.87441			577.50366	577.50366	0.87440616	689.6404	sp|P00738|HPT_HUMAN	sp|P00738|HPT_HUMAN	1913.6823083929596	919.4242670699502	H5N4F0S1
Glyco_CE20_Slot1_01_1_8619	False	6414	6414	5	1.3652	1.0	100.0	2883.4778	2882.4717	1.0	157898.0	K.MVSHHN(203.07938)LTTGATLINEQWLLTTAK.N	7.41	1.05031			577.50183	577.50183	1.0503086	690.807	sp|P00738|HPT_HUMAN	sp|P00738|HPT_HUMAN	2569.9263952703823	1050.6712551495466	H6N5F0S2
Glyco_CE20_Slot1_01_1_8619	False	6424	6424	5	2.155	1.0	100.0	2883.474	2882.4717	-0.3	142190.0	K.MVSHHN(203.07938)LTTGATLINEQWLLTTAK.N	7.41	1.06922			577.5011	577.5011	1.0692189	690.807	sp|P00738|HPT_HUMAN	sp|P00738|HPT_HUMAN	2569.9227561314165	1050.669788319848	H6N5F0S2
Glyco_CE20_Slot1_01_1_8619	False	6470	6470	5	1.5244	1.0	100.0	2884.4702	2882.4717	-2.8	46363.0	K.MVSHHN(203.07938)LTTGATLINEQWLLTTAK.N	7.41	1.02803			577.70032	577.70032	1.0280321	693.1396	sp|P00738|HPT_HUMAN	sp|P00738|HPT_HUMAN	2569.9322120657266	1050.670850884607	H6N5F0S2
Glyco_CE20_Slot1_01_1_8619	False	6481	6481	5	0.7742	1.0	100.0	2883.476	2882.4717	0.4	225701.0	K.MVSHHN(203.07938)LTTGATLINEQWLLTTAK.N	7.41	1.03565			577.50146	577.50146	1.035653	693.1396	sp|P00738|HPT_HUMAN	sp|P00738|HPT_HUMAN	2350.849785664276	1006.855557738308	H5N4F1S2,H12N2F0S0
Glyco_CE20_Slot1_01_1_8619	False	6495	6495	5	2.7663	0.6592	100.0	2883.481	2882.4717	2.1	477064.0	K.MVSHHN(203.07938)LTTGATLINEQWLLTTAK.N	7.41	1.01355			577.50244	577.50244	1.0135473	694.3063	sp|P00738|HPT_HUMAN	sp|P00738|HPT_HUMAN	2204.792088186675	977.64497872635	H5N4F0S2
Glyco_CE20_Slot1_01_1_8619	False	6504	6504	5	0.8528	1.0	100.0	2884.4758	2882.4717	-0.9	126018.0	K.MVSHHN(203.07938)LTTGATLINEQWLLTTAK.N	7.41	0.8845			577.70142	577.70142	0.8845044	694.3063	sp|P00738|HPT_HUMAN	sp|P00738|HPT_HUMAN	2204.807266111311	977.646994026508	H5N4F0S2
Glyco_CE20_Slot1_01_1_8619	False	6514	6514	5	1.3962	1.0	100.0	2883.4846	2882.4717	3.3	1221576.0	K.MVSHHN(203.07938)LTTGATLINEQWLLTTAK.N	7.41	1.01478			577.50317	577.50317	1.0147843	695.4728	sp|P00738|HPT_HUMAN	sp|P00738|HPT_HUMAN	2204.7922511920456	977.6457652106848	H5N4F0S2
Glyco_CE20_Slot1_01_1_8619	False	6515	6515	5	1.2216	1.0	100.0	2884.4773	2882.4717	-0.4	46510.0	K.MVSHHN(203.07938)LTTGATLINEQWLLTTAK.N	7.41	0.88223			577.70172	577.70172	0.8822317	695.4728	sp|P00738|HPT_HUMAN	sp|P00738|HPT_HUMAN	2204.80940262972	977.647721742222	H5N4F0S2
Glyco_CE20_Slot1_01_1_8619	False	6540	6540	5	0.4887	1.0	100.0	2883.476	2882.4717	0.4	532424.0	K.MVSHHN(203.07938)LTTGATLINEQWLLTTAK.N	7.41	0.97878			577.50146	577.50146	0.9787835	696.638	sp|P00738|HPT_HUMAN	sp|P00738|HPT_HUMAN	2861.0449244834545	1108.8945456916776	H6N5F0S3
Glyco_CE20_Slot1_01_1_8619	False	6549	6549	5	2.1743	1.0	100.0	2884.4773	2882.4717	-0.4	292616.0	K.MVSHHN(203.07938)LTTGATLINEQWLLTTAK.N	7.41	1.03071			577.70172	577.70172	1.0307097	696.638	sp|P00738|HPT_HUMAN	sp|P00738|HPT_HUMAN	1913.7135399751253	919.4285402311688	H5N4F0S1
Glyco_CE20_Slot1_01_1_8619	False	6573	6573	5	0.8924	1.0	100.0	2884.4753	2882.4717	-1.1	85150.0	K.MVSHHN(203.07938)LTTGATLINEQWLLTTAK.N	7.41	1.07801			577.70135	577.70135	1.0780133	698.9719	sp|P00738|HPT_HUMAN	sp|P00738|HPT_HUMAN	2861.0155570094225	1108.888597985556	H6N5F0S3
Glyco_CE20_Slot1_01_1_8619	False	6576	6576	5	0.5962	1.0	100.0	2883.4817	2882.4717	2.3	97563.0	K.MVSHHN(203.07938)LTTGATLINEQWLLTTAK.N	7.41	1.03083			577.50262	577.50262	1.0308323	698.9719	sp|P00738|HPT_HUMAN	sp|P00738|HPT_HUMAN	2861.019985344375	1108.8907425490036	H6N5F0S3
Glyco_CE20_Slot1_01_1_8619	False	6599	6599	5	0.5121	1.0	100.0	2884.4802	2882.4717	0.6	80560.0	K.MVSHHN(203.07938)LTTGATLINEQWLLTTAK.N	7.41	0.99583			577.70233	577.70233	0.9958278	700.1382	sp|P00738|HPT_HUMAN	sp|P00738|HPT_HUMAN	2861.0208405806225	1108.8906120891063	H6N5F0S3
Glyco_CE20_Slot1_01_1_8619	False	6619	6619	5	0.5286	1.0	100.0	2883.4875	2882.4717	4.3	40728.0	K.MVSHHN(203.07938)LTTGATLINEQWLLTTAK.N	7.41	1.05093			577.50378	577.50378	1.0509298	701.3053	sp|P00738|HPT_HUMAN	sp|P00738|HPT_HUMAN	2861.0242901959728	1108.892762301415	H6N5F0S3
Glyco_CE20_Slot1_01_1_8619	False	6261	6261	5	0.7825	1.0	100.0	2900.4736	2898.4666	0.1	241478.0	K.M(15.994915)VSHHN(203.07938)LTTGATLINEQWLLTTAK.N	7.41	1.00073			580.901	580.901	1.0007329	681.4743	sp|P00738|HPT_HUMAN	sp|P00738|HPT_HUMAN	1913.6885364033296	922.6228047375362	H5N4F0S1
Glyco_CE20_Slot1_01_1_8619	False	6426	6426	5	1.465	1.0	100.0	2899.469	2898.4666	-0.3	109881.0	K.M(15.994915)VSHHN(203.07938)LTTGATLINEQWLLTTAK.N	7.41	1.0353			580.70007	580.70007	1.0353017	690.807	sp|P00738|HPT_HUMAN	sp|P00738|HPT_HUMAN	2204.7917076540743	980.8425523143223	H5N4F0S2
Glyco_CE20_Slot1_01_1_8619	False	6449	6449	5	0.5772	1.0	100.0	2899.4639	2898.4666	-2.1	102832.0	K.M(15.994915)VSHHN(203.07938)LTTGATLINEQWLLTTAK.N	7.41	1.01733			580.69904	580.69904	1.017334	691.9721	sp|P00738|HPT_HUMAN	sp|P00738|HPT_HUMAN	2203.796342246219	980.6424129876576
Glyco_CE20_Slot1_01_1_8619	False	6275	6275	5	1.1476	1.0	100.0	2753.4321	2751.4312	-2.1	97667.0	M.VSHHN(203.07938)LTTGATLINEQWLLTTAK.N	7.41	0.99846			551.49268	551.49268	0.99845976	682.6411	sp|P00738|HPT_HUMAN	sp|P00738|HPT_HUMAN	1913.6843990139123	893.2136806910022	H5N4F0S1
Glyco_CE20_Slot1_01_1_8619	False	6408	6408	5	1.9392	1.0	100.0	2566.3337	2565.3308	-0.2	108918.0	S.HHN(203.07938)LTTGATLINEQWLLTTAK.N	7.41	0.99237			514.073	514.073	0.9923699	689.6404	sp|P00738|HPT_HUMAN	sp|P00738|HPT_HUMAN	2204.805261474733	914.218154609161	H5N4F0S2
Glyco_CE20_Slot1_01_1_8619	False	6532	6532	3	1.0797	1.0	100.0	1203.6356	1203.6368	-1.0	135073.0	I.NEQWLLTTAK.N	6.56	0.92644	0.7391		401.88376	401.88376	0.926436	695.4728	sp|P00738|HPT_HUMAN	sp|P00738|HPT_HUMAN	1442.550222247699	815.0407104545839	H1N2F2S2
Glyco_CE20_Slot1_01_1_8619	False	5770	5770	4	0.2547	0.3253	52.6829268292683	1757.9187	1756.9116	2.1	15446.0	K.VVLHPN(203.07938)YSQVDIGL.I	5.36	0.92836			440.23557	440.23557	0.9283596	654.6463	sp|P00738|HPT_HUMAN	sp|P00738|HPT_HUMAN	2204.792619168096	940.4138732692212	H5N4F0S2
Glyco_CE20_Slot1_01_1_8619	False	6825	6825	3	0.4306	1.0	95.28795811518324	1869.9972	1869.9956	0.8	73938.0	K.VVLHPN(203.07938)YSQVDIGLI.K	5.36	1.10537			624.00427	624.00427	1.105367	711.8031	sp|P00738|HPT_HUMAN	sp|P00738|HPT_HUMAN	2204.786175669198	1291.2398383936086	H5N4F0S2
Glyco_CE20_Slot1_01_1_8619	False	6844	6844	3	0.6295	0.3801	85.85858585858585	1870.9978	1869.9956	-0.6	119543.0	K.VVLHPN(203.07938)YSQVDIGLI.K	5.36	1.10478			624.33783	624.33783	1.1047785	712.9686	sp|P00738|HPT_HUMAN	sp|P00738|HPT_HUMAN	2204.782162007441	1291.2387403856344	H5N4F0S2
Glyco_CE20_Slot1_01_1_8619	False	6868	6868	3	0.7974	0.5083	94.20289855072464	1872.0049	1869.9956	1.4	253784.0	K.VVLHPN(203.07938)YSQVDIGLI.K	5.36	1.07635			624.67352	624.67352	1.0763525	714.1357	sp|P00738|HPT_HUMAN	sp|P00738|HPT_HUMAN	2208.793297450897	1292.578171559763
Glyco_CE20_Slot1_01_1_8619	False	6887	6887	3	0.5404	1.0	99.37888198757764	1869.9893	1869.9956	-3.4	54511.0	K.VVLHPN(203.07938)YSQVDIGLI.K	5.36	1.13216			624.00165	624.00165	1.1321566	715.3013	sp|P00738|HPT_HUMAN	sp|P00738|HPT_HUMAN	2203.7842144193723	1290.9032477293335
Glyco_CE20_Slot1_01_1_8619	False	6833	6833	4	1.1318	0.7899	100.0	1871.0007	1869.9956	0.9	178391.0	K.VVLHPN(203.07938)YSQVDIGLI.K	5.36	0.85275			468.50607	468.50607	0.85275406	711.8031	sp|P00738|HPT_HUMAN	sp|P00738|HPT_HUMAN	2204.7835784576378	968.6821135485444	H5N4F0S2
Glyco_CE20_Slot1_01_1_8619	False	6834	6834	4	1.5526	0.4484	100.0	1869.9962	1869.9956	0.3	370067.0	K.VVLHPN(203.07938)YSQVDIGLI.K	5.36	0.93557			468.25494	468.25494	0.93556726	711.8031	sp|P00738|HPT_HUMAN	sp|P00738|HPT_HUMAN	2204.8018432298013	968.6855582596982	H5N4F0S2
Glyco_CE20_Slot1_01_1_8619	False	6837	6837	4	1.9751	0.5677	100.0	1870.9989	1869.9956	-0.0	460247.0	K.VVLHPN(203.07938)YSQVDIGLI.K	5.36	0.91397			468.50562	468.50562	0.9139742	711.8031	sp|P00738|HPT_HUMAN	sp|P00738|HPT_HUMAN	2204.8025925264096	968.686418073888	H5N4F0S2
Glyco_CE20_Slot1_01_1_8619	False	6846	6846	4	1.9324	0.7871	100.0	1870.9952	1869.9956	-2.0	184625.0	K.VVLHPN(203.07938)YSQVDIGLI.K	5.36	0.93786			468.5047	468.5047	0.93785673	712.9686	sp|P00738|HPT_HUMAN	sp|P00738|HPT_HUMAN	2204.7968360652158	968.6840578170652	H5N4F0S2
Glyco_CE20_Slot1_01_1_8619	False	6847	6847	4	0.6944	0.7576	97.14285714285714	1870.9991	1869.9956	0.1	65150.0	K.VVLHPN(203.07938)YSQVDIGLI.K	5.36	0.85395			468.50568	468.50568	0.8539508	712.9686	sp|P00738|HPT_HUMAN	sp|P00738|HPT_HUMAN	2204.7861719330167	968.6823819546644	H5N4F0S2
Glyco_CE20_Slot1_01_1_8619	False	6855	6855	4	0.3699	1.0	93.08755760368663	1870.9991	1869.9956	0.1	158156.0	K.VVLHPN(203.07938)YSQVDIGLI.K	5.36	0.87975			468.50568	468.50568	0.8797468	712.9686	sp|P00738|HPT_HUMAN	sp|P00738|HPT_HUMAN	2242.730190597547	978.1683620483548
Glyco_CE20_Slot1_01_1_8619	False	6875	6875	5	0.3033	1.0	91.73228346456693	1870.9979	1869.9956	-0.6	18721.0	K.VVLHPN(203.07938)YSQVDIGLI.K	5.36	0.84621			375.00586	375.00586	0.84621394	714.1357	sp|P00738|HPT_HUMAN	sp|P00738|HPT_HUMAN	2242.739237820433	782.737830191244
Glyco_CE20_Slot1_01_1_8619	False	5454	5454	4	1.2136	1.0	100.0	1998.0973	1998.0906	3.4	105699.0	K.VVLHPN(203.07938)YSQVDIGLIK.L	7.33	0.95127			500.28021	500.28021	0.9512664	637.1495	sp|P00738|HPT_HUMAN	sp|P00738|HPT_HUMAN	1913.6936587947096	927.9337817729476	H5N4F0S1
Glyco_CE20_Slot1_01_1_8619	False	5565	5565	4	0.8527	1.0	100.0	1998.0968	1998.0906	3.1	147656.0	K.VVLHPN(203.07938)YSQVDIGLIK.L	7.33	0.92238			500.28009	500.28009	0.9223804	642.9813	sp|P00738|HPT_HUMAN	sp|P00738|HPT_HUMAN	2204.795810929098	1000.7091806406836	H5N4F0S2
Glyco_CE20_Slot1_01_1_8619	False	5581	5581	4	0.7817	0.7953	100.0	1999.1001	1998.0906	3.1	243454.0	K.VVLHPN(203.07938)YSQVDIGLIK.L	7.33	0.92951			500.53091	500.53091	0.9295131	644.1475	sp|P00738|HPT_HUMAN	sp|P00738|HPT_HUMAN	2204.7965020264423	1000.7101990976244	H5N4F0S2
Glyco_CE20_Slot1_01_1_8619	False	5586	5586	4	1.6329	1.0	100.0	1998.0897	1998.0906	-0.4	48681.0	K.VVLHPN(203.07938)YSQVDIGLIK.L	7.33	0.9701			500.27832	500.27832	0.9700962	644.1475	sp|P00738|HPT_HUMAN	sp|P00738|HPT_HUMAN	1913.698683660353	927.9331561088466	H5N4F0S1
Glyco_CE20_Slot1_01_1_8619	False	5388	5388	5	0.6632	1.0	100.0	1999.1002	1998.0906	3.1	41727.0	K.VVLHPN(203.07938)YSQVDIGLIK.L	7.33	0.90553			400.62631	400.62631	0.9055267	633.6484	sp|P00738|HPT_HUMAN	sp|P00738|HPT_HUMAN	2278.835864159768	815.5776040709861	H6N5F0S1
Glyco_CE20_Slot1_01_1_8619	False	5532	5532	5	0.5002	1.0	99.71264367816092	1998.094	1998.0906	1.7	76860.0	K.VVLHPN(203.07938)YSQVDIGLIK.L	7.33	0.8882			400.42508	400.42508	0.88820136	640.6487	sp|P00738|HPT_HUMAN	sp|P00738|HPT_HUMAN	2569.9389367050712	873.7969831139627	H6N5F0S2
Glyco_CE20_Slot1_01_1_8619	False	5584	5584	5	1.3043	1.0	100.0	1998.0922	1998.0906	0.8	28121.0	K.VVLHPN(203.07938)YSQVDIGLIK.L	7.33	0.90466			400.42471	400.42471	0.9046608	644.1475	sp|P00738|HPT_HUMAN	sp|P00738|HPT_HUMAN	2204.814838258882	800.7718087892387	H5N4F0S2
Glyco_CE20_Slot1_01_1_8619	False	8790	8790	3	2.7623	1.0	100.0	3874.6868	3874.6702	4.3	446394.0	K.YQEDTCYGDAGSAFAVHDLEEDTWYATGILSFDK.S	3.95	1.11913	1.1669		1292.23413	1292.23413	1.1191264	878.6166	sp|P00738|HPT_HUMAN	sp|P00738|HPT_HUMAN
Glyco_CE20_Slot1_01_1_8619	False	8797	8797	3	1.8269	1.0	100.0	3874.6877	3874.6702	4.5	244750.0	K.YQEDTCYGDAGSAFAVHDLEEDTWYATGILSFDK.S	3.95	1.11672	1.1669		1292.2345	1292.2345	1.1167233	879.7823	sp|P00738|HPT_HUMAN	sp|P00738|HPT_HUMAN
Glyco_CE20_Slot1_01_1_8619	False	8526	8526	3	0.2877	1.0	92.88702928870293	2585.2788	2583.2727	-0.2	75313.0	R.QLAHQSN(203.07938)STNIFFSPVSIATAF.A	7.33	1.10924			862.43152	862.43152	1.1092373	856.4459	sp|P01009|A1AT_HUMAN	sp|P01009|A1AT_HUMAN	2204.7845673767165	1528.999884649624	H5N4F0S2
Glyco_CE20_Slot1_01_1_8619	False	8505	8505	4	0.2026	1.0	84.2948717948718	2585.282	2583.2727	1.0	242691.0	R.QLAHQSN(203.07938)STNIFFSPVSIATAF.A	7.33	0.94072			647.07635	647.07635	0.9407208	854.1136	sp|P01009|A1AT_HUMAN	sp|P01009|A1AT_HUMAN	2204.7793266929884	1147.001315398258	H5N4F0S2
Glyco_CE20_Slot1_01_1_8619	False	8514	8514	4	0.4071	1.0	96.27659574468085	2584.274	2583.2727	-0.8	140748.0	R.QLAHQSN(203.07938)STNIFFSPVSIATAF.A	7.33	0.93587			646.82434	646.82434	0.9358659	855.2798	sp|P01009|A1AT_HUMAN	sp|P01009|A1AT_HUMAN	2204.7772044346925	1146.998769472125	H5N4F0S2
Glyco_CE20_Slot1_01_1_8619	False	8528	8528	4	0.2987	1.0	92.79661016949152	2584.281	2583.2727	1.9	158801.0	R.QLAHQSNSTN(203.07938)IFFSPVSIATAF.A	7.33	0.91401			646.82611	646.82611	0.9140114	856.4459	sp|P01009|A1AT_HUMAN	sp|P01009|A1AT_HUMAN	2204.77071676424	1146.998962752638	H5N4F0S2
Glyco_CE20_Slot1_01_1_8619	False	8531	8531	4	0.7852	1.0	100.0	2584.2815	2583.2727	2.1	106311.0	R.QLAHQSNSTN(203.07938)IFFSPVSIATAF.A	7.33	0.97108			646.82623	646.82623	0.97108084	856.4459	sp|P01009|A1AT_HUMAN	sp|P01009|A1AT_HUMAN	2204.779938307173	1147.001367785822	H5N4F0S2
Glyco_CE20_Slot1_01_1_8619	False	9851	9851	4	0.2703	1.0	99.54128440366972	3386.7405	3384.7144	5.7	83853.0	R.QLAHQSN(203.07938)STNIFFSPVSIATAFAMLSLGTK.A	9.08	1.01382			847.44098	847.44098	1.0138241	1026.7568	sp|P01009|A1AT_HUMAN	sp|P01009|A1AT_HUMAN	1913.6723001890568	1274.5891793132894	H5N4F0S1
Glyco_CE20_Slot1_01_1_8619	False	9863	9863	4	1.0733	1.0	100.0	3386.725	3384.7144	1.2	202296.0	R.QLAHQSN(203.07938)STNIFFSPVSIATAFAMLSLGTK.A	9.08	1.21018			847.43713	847.43713	1.2101827	1030.2563	sp|P01009|A1AT_HUMAN	sp|P01009|A1AT_HUMAN	2204.776173567978	1347.361326573838	H5N4F0S2
Glyco_CE20_Slot1_01_1_8619	False	9864	9864	4	1.3285	1.0	100.0	3386.7239	3384.7144	0.8	235548.0	R.QLAHQSN(203.07938)STNIFFSPVSIATAFAMLSLGTK.A	9.08	1.03868			847.43683	847.43683	1.0386798	1030.2563	sp|P01009|A1AT_HUMAN	sp|P01009|A1AT_HUMAN	2204.782741085864	1347.362671691517	H5N4F0S2
Glyco_CE20_Slot1_01_1_8619	False	9868	9868	4	1.596	1.0	100.0	3386.7207	3384.7144	-0.1	136899.0	R.QLAHQSN(203.07938)STNIFFSPVSIATAFAMLSLGTK.A	9.08	1.20874			847.43604	847.43604	1.2087419	1031.4241	sp|P01009|A1AT_HUMAN	sp|P01009|A1AT_HUMAN	2204.7791217643166	1347.3609850589398	H5N4F0S2
Glyco_CE20_Slot1_01_1_8619	False	9870	9870	4	0.5188	1.0	100.0	3386.7336	3384.7144	3.7	136961.0	R.QLAHQSNSTN(203.07938)IFFSPVSIATAFAMLSLGTK.A	9.08	1.00539			847.43927	847.43927	1.0053879	1031.4241	sp|P01009|A1AT_HUMAN	sp|P01009|A1AT_HUMAN	2208.7998961595017	1348.3693647339917
Glyco_CE20_Slot1_01_1_8619	False	9875	9875	4	0.7212	1.0	100.0	3386.742	3384.7144	6.2	57771.0	R.QLAHQSN(203.07938)STNIFFSPVSIATAFAMLSLGTK.A	9.08	1.14074			847.44135	847.44135	1.1407384	1031.4241	sp|P01009|A1AT_HUMAN	sp|P01009|A1AT_HUMAN	2204.7698365399647	1347.3639677587646	H5N4F0S2
Glyco_CE20_Slot1_01_1_8619	False	9883	9883	4	0.5108	1.0	100.0	3385.72	3384.7144	0.7	203173.0	R.QLAHQSN(203.07938)STNIFFSPVSIATAFAMLSLGTK.A	9.08	1.04329			847.18585	847.18585	1.0432906	1032.5886	sp|P01009|A1AT_HUMAN	sp|P01009|A1AT_HUMAN	2204.78682508752	1347.3627119312423	H5N4F0S2
Glyco_CE20_Slot1_01_1_8619	False	9892	9892	4	0.8594	1.0	100.0	3386.7583	3384.7144	11.0	19949.0	R.QLAHQSN(203.07938)STNIFFSPVSIATAFAMLSLGTK.A	9.08	1.2182			847.44543	847.44543	1.2182014	1033.7557	sp|P01009|A1AT_HUMAN	sp|P01009|A1AT_HUMAN	2350.8076482730426	1383.8775118030355	H5N4F1S2,H12N2F0S0
Glyco_CE20_Slot1_01_1_8619	False	9869	9869	5	1.6135	1.0	100.0	3386.7297	3384.7144	2.6	186894.0	R.QLAHQSN(203.07938)STNIFFSPVSIATAFAMLSLGTK.A	9.08	1.08133			678.15222	678.15222	1.0813322	1031.4241	sp|P01009|A1AT_HUMAN	sp|P01009|A1AT_HUMAN	2204.7852642152866	1078.0933766532614	H5N4F0S2
Glyco_CE20_Slot1_01_1_8619	False	9873	9873	5	2.0451	1.0	100.0	3385.7295	3384.7144	3.5	202893.0	R.QLAHQSN(203.07938)STNIFFSPVSIATAFAMLSLGTK.A	9.08	1.1076			677.95215	677.95215	1.1076044	1031.4241	sp|P01009|A1AT_HUMAN	sp|P01009|A1AT_HUMAN	2204.7794052769286	1078.0921427074334	H5N4F0S2
Glyco_CE20_Slot1_01_1_8619	False	9874	9874	5	1.1126	1.0	100.0	3385.7202	3384.7144	0.7	204178.0	R.QLAHQSN(203.07938)STNIFFSPVSIATAFAMLSLGTK.A	9.08	1.01452			677.95032	677.95032	1.0145236	1031.4241	sp|P01009|A1AT_HUMAN	sp|P01009|A1AT_HUMAN	2204.7891223073216	1078.0922315631503	H5N4F0S2
Glyco_CE20_Slot1_01_1_8619	False	9877	9877	5	1.6436	1.0	100.0	3385.7148	3384.7144	-0.8	31025.0	R.QLAHQSN(203.07938)STNIFFSPVSIATAFAMLSLGTK.A	9.08	0.9759			677.94922	677.94922	0.97590095	1031.4241	sp|P01009|A1AT_HUMAN	sp|P01009|A1AT_HUMAN	2350.843622002048	1107.3020440354644	H5N4F1S2,H12N2F0S0
Glyco_CE20_Slot1_01_1_8619	False	9879	9879	5	1.8132	1.0	100.0	3386.7566	3384.7144	10.5	48251.0	R.QLAHQSN(203.07938)STNIFFSPVSIATAFAMLSLGTK.A	9.08	1.10319			678.15759	678.15759	1.1031936	1031.4241	sp|P01009|A1AT_HUMAN	sp|P01009|A1AT_HUMAN	2350.810682687733	1107.303837849413	H5N4F1S2,H12N2F0S0
Glyco_CE20_Slot1_01_1_8619	False	9886	9886	5	1.733	1.0	100.0	3385.7107	3384.7144	-2.1	158946.0	R.QLAHQSN(203.07938)STNIFFSPVSIATAFAMLSLGTK.A	9.08	1.03784			677.94843	677.94843	1.0378369	1032.5886	sp|P01009|A1AT_HUMAN	sp|P01009|A1AT_HUMAN	2204.8033277878258	1078.0931848883044	H5N4F0S2
Glyco_CE20_Slot1_01_1_8619	False	9889	9889	5	0.5778	1.0	100.0	3386.7207	3384.7144	-0.1	42562.0	R.QLAHQSN(203.07938)STNIFFSPVSIATAFAMLSLGTK.A	9.08	1.08158			678.15039	678.15039	1.0815827	1032.5886	sp|P01009|A1AT_HUMAN	sp|P01009|A1AT_HUMAN	2350.859793518722	1107.3064452140663	H5N4F1S2,H12N2F0S0
Glyco_CE20_Slot1_01_1_8619	False	9893	9893	5	1.615	1.0	100.0	3386.7285	3384.7144	2.2	238699.0	R.QLAHQSN(203.07938)STNIFFSPVSIATAFAMLSLGTK.A	9.08	1.07517			678.15198	678.15198	1.0751703	1033.7557	sp|P01009|A1AT_HUMAN	sp|P01009|A1AT_HUMAN	2206.787543048665	1078.4936102827935
Glyco_CE20_Slot1_01_1_8619	False	9894	9894	5	2.0678	1.0	100.0	3385.7053	3384.7144	-3.7	58291.0	R.QLAHQSNSTN(203.07938)IFFSPVSIATAFAMLSLGTK.A	9.08	0.93762			677.94733	677.94733	0.937616	1033.7557	sp|P01009|A1AT_HUMAN	sp|P01009|A1AT_HUMAN	2204.7981373729103	1078.0910859345993	H5N4F0S2
Glyco_CE20_Slot1_01_1_8619	False	9896	9896	5	0.7832	1.0	100.0	3386.7239	3384.7144	0.8	272129.0	R.QLAHQSN(203.07938)STNIFFSPVSIATAFAMLSLGTK.A	9.08	1.11756			678.15106	678.15106	1.1175585	1033.7557	sp|P01009|A1AT_HUMAN	sp|P01009|A1AT_HUMAN	2206.7905789235297	1078.493268438519
Glyco_CE20_Slot1_01_1_8619	False	9898	9898	5	0.8777	1.0	100.0	3385.7224	3384.7144	1.4	80573.0	R.QLAHQSN(203.07938)STNIFFSPVSIATAFAMLSLGTK.A	9.08	0.96547			677.95074	677.95074	0.96547383	1033.7557	sp|P01009|A1AT_HUMAN	sp|P01009|A1AT_HUMAN	2242.72448439597	1085.6797588247418
Glyco_CE20_Slot1_01_1_8619	False	10033	10033	4	0.4169	1.0	96.64804469273743	2936.4792	2935.4758	0.0	386580.0	H.QSNSTN(203.07938)IFFSPVSIATAFAMLSLGTK.A	9.08	1.13168			734.87567	734.87567	1.131676	1066.4166	sp|P01009|A1AT_HUMAN	sp|P01009|A1AT_HUMAN	2204.7772380434817	1235.050144430094	H5N4F0S2
Glyco_CE20_Slot1_01_1_8619	False	10034	10034	4	0.9868	1.0	100.0	2936.4836	2935.4758	1.5	168588.0	H.QSNSTN(203.07938)IFFSPVSIATAFAMLSLGTK.A	9.08	0.98441			734.87677	734.87677	0.98441404	1066.4166	sp|P01009|A1AT_HUMAN	sp|P01009|A1AT_HUMAN	2204.789020889235	1235.0541888372102	H5N4F0S2
Glyco_CE20_Slot1_01_1_8619	False	10036	10036	4	0.7427	1.0	100.0	2936.4807	2935.4758	0.5	263990.0	H.QSNSTN(203.07938)IFFSPVSIATAFAMLSLGTK.A	9.08	1.13072			734.87604	734.87604	1.1307169	1067.5844	sp|P01009|A1AT_HUMAN	sp|P01009|A1AT_HUMAN	2204.783770543842	1235.0521395158698	H5N4F0S2
Glyco_CE20_Slot1_01_1_8619	False	10037	10037	4	0.6961	1.0	100.0	2936.4814	2935.4758	0.8	172163.0	H.QSN(203.07938)STNIFFSPVSIATAFAMLSLGTK.A	9.08	0.98519			734.87622	734.87622	0.9851908	1067.5844	sp|P01009|A1AT_HUMAN	sp|P01009|A1AT_HUMAN	2204.787785891313	1235.0532891699618	H5N4F0S2
Glyco_CE20_Slot1_01_1_8619	False	10042	10042	4	1.769	1.0	100.0	2937.4788	2935.4758	-1.3	40410.0	H.QSNSTN(203.07938)IFFSPVSIATAFAMLSLGTK.A	9.08	1.02024			735.12555	735.12555	1.0202439	1067.5844	sp|P01009|A1AT_HUMAN	sp|P01009|A1AT_HUMAN	2204.778150586229	1235.050234563456	H5N4F0S2
Glyco_CE20_Slot1_01_1_8619	False	10046	10046	4	0.4897	1.0	99.39024390243902	2936.4873	2935.4758	2.8	137273.0	H.QSNSTN(203.07938)IFFSPVSIATAFAMLSLGTK.A	9.08	1.02079			734.87769	734.87769	1.0207852	1068.7498	sp|P01009|A1AT_HUMAN	sp|P01009|A1AT_HUMAN	2204.782149623766	1235.0533843582518	H5N4F0S2
Glyco_CE20_Slot1_01_1_8619	False	7675	7675	3	0.8802	1.0	100.0	2673.2632	2672.2573	0.9	35521.0	K.ADTHDEILEGLNFN(203.07938)LTEIPEAQ.I	3.8	1.2067			891.75964	891.75964	1.2066983	772.461	sp|P01009|A1AT_HUMAN	sp|P01009|A1AT_HUMAN	2204.7708110232707	1558.6568033597982	H5N4F0S2
Glyco_CE20_Slot1_01_1_8619	False	7687	7687	3	0.3173	0.205	57.2972972972973	2674.2622	2672.2573	-0.7	11076.0	K.ADTHDEILEGLNFN(203.07938)LTEIPEAQ.I	3.8	1.1743			892.09265	892.09265	1.1743039	773.6277	sp|P01009|A1AT_HUMAN	sp|P01009|A1AT_HUMAN	2203.775210604528	1558.3246143152755
Glyco_CE20_Slot1_01_1_8619	False	7668	7668	4	0.6811	1.0	100.0	2672.2634	2672.2573	2.3	124790.0	K.ADTHDEILEGLN(203.07938)FNLTEIPEAQ.I	3.8	0.92198			668.82172	668.82172	0.921981	771.294	sp|P01009|A1AT_HUMAN	sp|P01009|A1AT_HUMAN	2204.7835072041635	1169.2477203724886	H5N4F0S2
Glyco_CE20_Slot1_01_1_8619	False	8402	8402	5	0.2811	1.0	92.85714285714286	3627.7327	3625.718	2.2	28112.0	K.ADTHDEILEGLN(203.07938)FNLTEIPEAQIHEGFQEL.L	3.95	0.90525			726.35278	726.35278	0.9052518	845.9486	sp|P01009|A1AT_HUMAN	sp|P01009|A1AT_HUMAN	2204.7763623603378	1126.2921973545135	H5N4F0S2
Glyco_CE20_Slot1_01_1_8619	False	7588	7588	3	3.0717	0.9115	100.0	2574.3555	2574.341	5.6	70833.0	R.TLNQPDSQLQLTTGNGLFLSEGLK.L	4.46	1.07477	1.0452		858.79034	858.79034	1.074767	760.7949	sp|P01009|A1AT_HUMAN	sp|P01009|A1AT_HUMAN
Glyco_CE20_Slot1_01_1_8619	False	9729	9729	2	2.9358	0.7785	100.0	2090.098	2090.0957	1.1	54763.0	K.ELDRDTVFALVNYIFFK.G	4.72	1.21891	1.2374		1045.55286	1045.55286	1.2189115	1001.0953	sp|P01009|A1AT_HUMAN	sp|P01009|A1AT_HUMAN
Glyco_CE20_Slot1_01_1_8619	False	9733	9733	2	0.8513	1.0	100.0	2090.1013	2090.0957	2.7	24978.0	K.ELDRDTVFALVNYIFFK.G	4.72	1.21692	1.2374		1045.55457	1045.55457	1.2169169	1002.2607	sp|P01009|A1AT_HUMAN	sp|P01009|A1AT_HUMAN
Glyco_CE20_Slot1_01_1_8619	False	9726	9726	3	3.2237	0.8286	100.0	2090.0972	2090.0957	0.7	44217.0	K.ELDRDTVFALVNYIFFK.G	4.72	0.91814	0.9551		697.37091	697.37091	0.9181355	999.9282	sp|P01009|A1AT_HUMAN	sp|P01009|A1AT_HUMAN
Glyco_CE20_Slot1_01_1_8619	False	9731	9731	3	2.5762	0.8878	100.0	2090.1074	2090.0957	5.6	42224.0	K.ELDRDTVFALVNYIFFK.G	4.72	0.94813	0.9551		697.37439	697.37439	0.94813186	1001.0953	sp|P01009|A1AT_HUMAN	sp|P01009|A1AT_HUMAN
Glyco_CE20_Slot1_01_1_8619	False	9838	9838	2	1.5792	0.9436	100.0	1576.8429	1576.841	1.2	235123.0	R.DTVFALVNYIFFK.G	6.56	1.05235	1.0777		788.92535	788.92535	1.0523484	1024.4244	sp|P01009|A1AT_HUMAN	sp|P01009|A1AT_HUMAN
Glyco_CE20_Slot1_01_1_8619	False	9842	9842	2	2.4333	0.8042	100.0	1576.8494	1576.841	5.3	63359.0	R.DTVFALVNYIFFK.G	6.56	1.08929	1.0777		788.92859	788.92859	1.0892926	1024.4244	sp|P01009|A1AT_HUMAN	sp|P01009|A1AT_HUMAN
Glyco_CE20_Slot1_01_1_8619	False	9844	9844	2	2.5306	0.7387	100.0	1576.8468	1576.841	3.7	107554.0	R.DTVFALVNYIFFK.G	6.56	1.08972	1.0777		788.92731	788.92731	1.0897176	1025.5902	sp|P01009|A1AT_HUMAN	sp|P01009|A1AT_HUMAN
Glyco_CE20_Slot1_01_1_8619	False	7944	7944	3	1.5415	0.8032	100.0	1830.8818	1830.8796	1.2	36456.0	K.YLGN(203.07938)ATAIFFLPDEG.K	3.55	1.08139			610.96582	610.96582	1.0813864	798.1235	sp|P01009|A1AT_HUMAN	sp|P01009|A1AT_HUMAN	2204.7763079179945	1278.1981212752812	H5N4F0S2
Glyco_CE20_Slot1_01_1_8619	False	7958	7958	3	0.717	1.0	100.0	1832.8961	1830.8796	5.3	19567.0	K.YLGN(203.07938)ATAIFFLPDEG.K	3.55	1.09918			611.63727	611.63727	1.0991783	799.2901	sp|P01009|A1AT_HUMAN	sp|P01009|A1AT_HUMAN	2204.762114123555	1278.1981970379643	H5N4F0S2
Glyco_CE20_Slot1_01_1_8619	False	7451	7451	2	0.8857	0.8531	100.0	1959.9744	1958.9746	-1.8	29038.0	K.YLGN(203.07938)ATAIFFLPDEGK.L	4.46	1.67492			980.49109	980.49109	1.6749185	752.6292	sp|P01009|A1AT_HUMAN	sp|P01009|A1AT_HUMAN	2204.7711436513478	1980.8369631842588	H5N4F0S2
Glyco_CE20_Slot1_01_1_8619	False	7452	7452	2	0.7731	0.7811	100.0	1959.9802	1958.9746	1.2	29565.0	K.YLGN(203.07938)ATAIFFLPDEGK.L	4.46	1.5628			980.49402	980.49402	1.5627986	752.6292	sp|P01009|A1AT_HUMAN	sp|P01009|A1AT_HUMAN	2204.7779349773546	1980.8432860359808	H5N4F0S2
Glyco_CE20_Slot1_01_1_8619	False	7472	7472	2	0.862	0.9577	100.0	1959.9832	1958.9746	2.6	32530.0	K.YLGN(203.07938)ATAIFFLPDEGK.L	4.46	1.66525			980.49548	980.49548	1.6652492	753.7956	sp|P01009|A1AT_HUMAN	sp|P01009|A1AT_HUMAN	2204.766376643954	1980.8389524432805	H5N4F0S2
Glyco_CE20_Slot1_01_1_8619	False	7473	7473	2	0.5536	1.0	100.0	1959.978	1958.9746	0.0	24794.0	K.YLGN(203.07938)ATAIFFLPDEGK.L	4.46	1.55419			980.49292	980.49292	1.5541922	753.7956	sp|P01009|A1AT_HUMAN	sp|P01009|A1AT_HUMAN	2204.7736945860165	1980.8400667663705	H5N4F0S2
Glyco_CE20_Slot1_01_1_8619	False	7491	7491	2	0.5102	0.5732	100.0	1959.9778	1958.9746	-0.1	24025.0	K.YLGN(203.07938)ATAIFFLPDEGK.L	4.46	1.59308			980.4928	980.4928	1.5930759	753.7956	sp|P01009|A1AT_HUMAN	sp|P01009|A1AT_HUMAN	2204.769247424272	1980.8377013652528	H5N4F0S2
Glyco_CE20_Slot1_01_1_8619	False	7497	7497	2	0.7195	0.4968	100.0	1959.985	1958.9746	3.6	20126.0	K.YLGN(203.07938)ATAIFFLPDEGK.L	4.46	1.64787			980.4964	980.4964	1.6478683	754.9637	sp|P01009|A1AT_HUMAN	sp|P01009|A1AT_HUMAN	2204.766440429737	1980.839898896553	H5N4F0S2
Glyco_CE20_Slot1_01_1_8619	False	7510	7510	2	0.4088	0.5927	100.0	1959.9788	1958.9746	0.4	14301.0	K.YLGN(203.07938)ATAIFFLPDEGK.L	4.46	1.59848			980.49329	980.49329	1.5984838	754.9637	sp|P01009|A1AT_HUMAN	sp|P01009|A1AT_HUMAN	2204.780950161694	1980.844064685666	H5N4F0S2
Glyco_CE20_Slot1_01_1_8619	False	7515	7515	2	1.0654	0.7812	100.0	1959.9711	1958.9746	-3.5	15449.0	K.YLGN(203.07938)ATAIFFLPDEGK.L	4.46	1.69153			980.48944	980.48944	1.6915287	754.9637	sp|P01009|A1AT_HUMAN	sp|P01009|A1AT_HUMAN	2203.783605065201	1980.3415491846065
Glyco_CE20_Slot1_01_1_8619	False	7516	7516	2	0.8404	0.6905	100.0	1960.9757	1958.9746	-2.9	7730.0	K.YLGN(203.07938)ATAIFFLPDEGK.L	4.46	1.55393			980.99176	980.99176	1.5539292	754.9637	sp|P01009|A1AT_HUMAN	sp|P01009|A1AT_HUMAN	2207.7909478738857	1982.3475546020768
Glyco_CE20_Slot1_01_1_8619	False	7519	7519	2	0.9246	0.6576	100.0	1958.9719	1958.9746	-1.4	15613.0	K.YLGN(203.07938)ATAIFFLPDEGK.L	4.46	1.68252			979.98987	979.98987	1.6825224	756.1305	sp|P01009|A1AT_HUMAN	sp|P01009|A1AT_HUMAN	2204.783171485634	1980.8417277631029	H5N4F0S2
Glyco_CE20_Slot1_01_1_8619	False	7536	7536	2	0.6941	0.5105	100.0	1960.9767	1958.9746	-2.4	7913.0	K.YLGN(203.07938)ATAIFFLPDEGK.L	4.46	1.51272			980.99225	980.99225	1.5127218	757.2961	sp|P01009|A1AT_HUMAN	sp|P01009|A1AT_HUMAN	2204.772354292925	1980.8387313634885	H5N4F0S2
Glyco_CE20_Slot1_01_1_8619	False	7385	7385	3	0.7568	0.9435	100.0	1958.9762	1958.9746	0.8	80907.0	K.YLGN(203.07938)ATAIFFLPDEGK.L	4.46	1.06845			653.66394	653.66394	1.0684456	746.7975	sp|P01009|A1AT_HUMAN	sp|P01009|A1AT_HUMAN	1913.685397968037	1223.8659468646113	H5N4F0S1
Glyco_CE20_Slot1_01_1_8619	False	7398	7398	3	1.08	0.7063	100.0	1959.9772	1958.9746	-0.4	51065.0	K.YLGN(203.07938)ATAIFFLPDEGK.L	4.46	1.07199			653.99762	653.99762	1.0719882	747.9643	sp|P01009|A1AT_HUMAN	sp|P01009|A1AT_HUMAN	1913.685574731008	1223.8663585589536	H5N4F0S1
Glyco_CE20_Slot1_01_1_8619	False	7438	7438	3	0.893	0.8222	100.0	1959.9775	1958.9746	-0.2	82990.0	K.YLGN(203.07938)ATAIFFLPDEGK.L	4.46	1.1301			653.99774	653.99774	1.1300955	751.4639	sp|P01009|A1AT_HUMAN	sp|P01009|A1AT_HUMAN	2204.7756003489344	1320.8964538705234	H5N4F0S2
Glyco_CE20_Slot1_01_1_8619	False	7454	7454	3	1.3605	0.7872	100.0	1959.9801	1958.9746	1.1	193764.0	K.YLGN(203.07938)ATAIFFLPDEGK.L	4.46	1.13421			653.9986	653.9986	1.1342102	752.6292	sp|P01009|A1AT_HUMAN	sp|P01009|A1AT_HUMAN	2204.7842176705203	1320.9001966752653	H5N4F0S2
Glyco_CE20_Slot1_01_1_8619	False	7461	7461	3	0.6877	1.0	100.0	1959.9783	1958.9746	0.2	50848.0	K.YLGN(203.07938)ATAIFFLPDEGK.L	4.46	1.1438			653.99799	653.99799	1.1438023	752.6292	sp|P01009|A1AT_HUMAN	sp|P01009|A1AT_HUMAN	2350.834294831789	1369.582940022617	H5N4F1S2,H12N2F0S0
Glyco_CE20_Slot1_01_1_8619	False	7475	7475	3	0.2448	1.0	99.57446808510639	1959.9819	1958.9746	2.0	35755.0	K.YLGN(203.07938)ATAIFFLPDEGK.L	4.46	1.18165			653.99921	653.99921	1.1816529	753.7956	sp|P01009|A1AT_HUMAN	sp|P01009|A1AT_HUMAN	2350.8236362004263	1369.5805883559776	H5N4F1S2,H12N2F0S0
Glyco_CE20_Slot1_01_1_8619	False	7517	7517	3	0.673	0.9733	100.0	1959.9789	1958.9746	0.5	25931.0	K.YLGN(203.07938)ATAIFFLPDEGK.L	4.46	1.17485			653.99817	653.99817	1.1748497	754.9637	sp|P01009|A1AT_HUMAN	sp|P01009|A1AT_HUMAN	2302.7466118204197	1353.5538854150575
Glyco_CE20_Slot1_01_1_8619	False	7531	7531	3	0.5157	0.9846	99.70845481049562	1959.973	1958.9746	-2.5	25649.0	K.YLGN(203.07938)ATAIFFLPDEGK.L	4.46	1.17474			653.99622	653.99622	1.1747369	756.1305	sp|P01009|A1AT_HUMAN	sp|P01009|A1AT_HUMAN	2302.742490414778	1353.5505521621162
Glyco_CE20_Slot1_01_1_8619	False	7554	7554	3	0.772	0.6284	99.73262032085562	1958.9631	1958.9746	-5.9	19462.0	K.YLGN(203.07938)ATAIFFLPDEGK.L	4.46	1.18484			653.65961	653.65961	1.1848366	758.4618	sp|P01009|A1AT_HUMAN	sp|P01009|A1AT_HUMAN	2204.797066168469	1320.8988593816644	H5N4F0S2
Glyco_CE20_Slot1_01_1_8619	False	7610	7610	3	0.5474	1.0	100.0	1959.9792	1958.9746	0.7	44889.0	K.YLGN(203.07938)ATAIFFLPDEGK.L	4.46	1.11036			653.99829	653.99829	1.1103648	764.2941	sp|P01009|A1AT_HUMAN	sp|P01009|A1AT_HUMAN	2204.7759579246845	1320.897158042909	H5N4F0S2
Glyco_CE20_Slot1_01_1_8619	False	7450	7450	4	1.2954	0.5566	100.0	1959.9785	1958.9746	0.3	291617.0	K.YLGN(203.07938)ATAIFFLPDEGK.L	4.46	0.902			490.75052	490.75052	0.90200466	751.4639	sp|P01009|A1AT_HUMAN	sp|P01009|A1AT_HUMAN	2204.7912841890297	990.9285014780692	H5N4F0S2
Glyco_CE20_Slot1_01_1_8619	False	7460	7460	4	0.9057	0.7487	100.0	1959.9814	1958.9746	1.8	190861.0	K.YLGN(203.07938)ATAIFFLPDEGK.L	4.46	0.90166			490.75125	490.75125	0.90165913	752.6292	sp|P01009|A1AT_HUMAN	sp|P01009|A1AT_HUMAN	2204.7919863966213	990.9294061660376	H5N4F0S2
Glyco_CE20_Slot1_01_1_8619	False	7464	7464	4	1.5638	0.851	100.0	1959.9789	1958.9746	0.5	259228.0	K.YLGN(203.07938)ATAIFFLPDEGK.L	4.46	1.05906			490.75061	490.75061	1.0590633	752.6292	sp|P01009|A1AT_HUMAN	sp|P01009|A1AT_HUMAN	2204.788593671805	990.9279183378188	H5N4F0S2
Glyco_CE20_Slot1_01_1_8619	False	7469	7469	4	1.6777	0.4332	100.0	1959.9788	1958.9746	0.4	439787.0	K.YLGN(203.07938)ATAIFFLPDEGK.L	4.46	1.00866			490.75058	490.75058	1.008663	752.6292	sp|P01009|A1AT_HUMAN	sp|P01009|A1AT_HUMAN	2204.8003550905214	990.9308050032956	H5N4F0S2
Glyco_CE20_Slot1_01_1_8619	False	7476	7476	4	1.6636	0.5497	100.0	1959.9792	1958.9746	0.7	232193.0	K.YLGN(203.07938)ATAIFFLPDEGK.L	4.46	1.0561			490.7507	490.7507	1.0560997	753.7956	sp|P01009|A1AT_HUMAN	sp|P01009|A1AT_HUMAN	2204.787586023133	990.927753768972	H5N4F0S2
Glyco_CE20_Slot1_01_1_8619	False	7477	7477	4	0.6792	1.0	100.0	1958.9785	1958.9746	2.0	58838.0	K.YLGN(203.07938)ATAIFFLPDEGK.L	4.46	0.97822			490.50052	490.50052	0.978222	753.7956	sp|P01009|A1AT_HUMAN	sp|P01009|A1AT_HUMAN	2242.7300264419337	1000.4131723049754
Glyco_CE20_Slot1_01_1_8619	False	7478	7478	4	1.4034	0.6094	100.0	1959.9777	1958.9746	-0.2	340074.0	K.YLGN(203.07938)ATAIFFLPDEGK.L	4.46	0.88296			490.75031	490.75031	0.88296413	753.7956	sp|P01009|A1AT_HUMAN	sp|P01009|A1AT_HUMAN	2204.797153837259	990.9297532430712	H5N4F0S2
Glyco_CE20_Slot1_01_1_8619	False	7481	7481	4	0.6053	0.3426	99.5850622406639	1958.9725	1958.9746	-1.1	15011.0	K.YLGN(203.07938)ATAIFFLPDEGK.L	4.46	1.02345			490.49902	490.49902	1.0234504	753.7956	sp|P01009|A1AT_HUMAN	sp|P01009|A1AT_HUMAN	2350.866027485694	1027.4456816455506	H5N4F1S2,H12N2F0S0
Glyco_CE20_Slot1_01_1_8619	False	7495	7495	4	0.8988	0.6144	99.70930232558139	1958.9729	1958.9746	-0.9	77498.0	K.YLGN(203.07938)ATAIFFLPDEGK.L	4.46	0.9418			490.49911	490.49911	0.94179535	753.7956	sp|P01009|A1AT_HUMAN	sp|P01009|A1AT_HUMAN	2242.741438088554	1000.4146274516548
Glyco_CE20_Slot1_01_1_8619	False	7496	7496	4	0.6184	1.0	100.0	1959.9747	1958.9746	-1.6	64858.0	K.YLGN(203.07938)ATAIFFLPDEGK.L	4.46	0.86673			490.74957	490.74957	0.86673206	753.7956	sp|P01009|A1AT_HUMAN	sp|P01009|A1AT_HUMAN	2242.7313361907204	1000.4125515047624
Glyco_CE20_Slot1_01_1_8619	False	7501	7501	4	2.1224	0.7105	100.0	1959.9805	1958.9746	1.3	348567.0	K.YLGN(203.07938)ATAIFFLPDEGK.L	4.46	0.91967			490.75101	490.75101	0.91967374	754.9637	sp|P01009|A1AT_HUMAN	sp|P01009|A1AT_HUMAN	2204.7989296950414	990.9308766029352	H5N4F0S2
Glyco_CE20_Slot1_01_1_8619	False	7507	7507	4	0.7241	0.9268	100.0	1959.9778	1958.9746	-0.1	159769.0	K.YLGN(203.07938)ATAIFFLPDEGK.L	4.46	0.86571			490.75034	490.75034	0.86571145	754.9637	sp|P01009|A1AT_HUMAN	sp|P01009|A1AT_HUMAN	2242.7324979656346	1000.4136062893416
Glyco_CE20_Slot1_01_1_8619	False	7509	7509	4	0.375	1.0	99.50372208436724	1959.9814	1958.9746	1.8	174508.0	K.YLGN(203.07938)ATAIFFLPDEGK.L	4.46	0.9461			490.75125	490.75125	0.9460981	754.9637	sp|P01009|A1AT_HUMAN	sp|P01009|A1AT_HUMAN	2242.7279373527413	1000.4133751802397
Glyco_CE20_Slot1_01_1_8619	False	7550	7550	4	0.4184	0.3579	99.02912621359224	1958.9624	1958.9746	-6.2	11476.0	K.YLGN(203.07938)ATAIFFLPDEGK.L	4.46	0.88225			490.49649	490.49649	0.8822535	757.2961	sp|P01009|A1AT_HUMAN	sp|P01009|A1AT_HUMAN	2242.7416685483126	1000.4120552896492
Glyco_CE20_Slot1_01_1_8619	True	7941	7941	3	1.1748	0.3587	100.0	1855.9817	1855.9775	2.2	85604.0	K.FNKPFVFLMIEQNTK.S	8.8	0.83547	0.8498		619.33246	619.33246	0.83547467	798.1235	sp|P01009|A1AT_HUMAN	sp|P01009|A1AT_HUMAN
Glyco_CE20_Slot1_01_1_8619	True	7946	7946	3	1.8206	0.8119	100.0	1855.9867	1855.9775	4.9	66049.0	K.FNKPFVFLMIEQNTK.S	8.8	0.88096	0.8498		619.33411	619.33411	0.88096416	798.1235	sp|P01009|A1AT_HUMAN	sp|P01009|A1AT_HUMAN
Glyco_CE20_Slot1_01_1_8619	True	7955	7955	3	2.2346	0.9999	100.0	1855.9834	1855.9775	3.2	44001.0	K.FNKPFVFLMIEQNTK.S	8.8	0.88046	0.8498		619.33301	619.33301	0.8804586	799.2901	sp|P01009|A1AT_HUMAN	sp|P01009|A1AT_HUMAN
Glyco_CE20_Slot1_01_1_8619	True	8272	8272	2	1.9681	0.7387	100.0	1466.777	1466.7712	3.9	194082.0	K.PFVFLMIEQNTK.S	6.56	1.01555	1.0221		733.8924	733.8924	1.0155497	829.6173	sp|P01009|A1AT_HUMAN	sp|P01009|A1AT_HUMAN
Glyco_CE20_Slot1_01_1_8619	True	6889	6889	4	0.2452	0.5491	66.00877192982456	2097.1462	2097.1438	1.2	161332.0	A.NLVPVPITN(203.07938)ATLDQITGK.W	6.56	0.89985			525.04242	525.04242	0.8998504	715.3013	sp|P02763|A1AG1_HUMAN	sp|P02763|A1AG1_HUMAN	2861.0296694159224	1189.5299762471388	H6N5F0S3
Glyco_CE20_Slot1_01_1_8619	True	6471	6471	5	0.323	0.5031	70.47146401985111	1984.1002	1983.1008	-2.0	97945.0	N.LVPVPITN(203.07938)ATLDQITGK.W	6.56	0.92424			397.62631	397.62631	0.92424047	693.1396	sp|P02763|A1AG1_HUMAN	sp|P02763|A1AG1_HUMAN	2898.981068645017	936.6066536111748
Glyco_CE20_Slot1_01_1_8619	False	7120	7120	3	1.0423	1.0	100.0	2123.0276	2123.0332	-2.6	60926.0	K.SVQEIQATFFYFTPN(203.07938)K.T	6.56	1.14923			708.34772	708.34772	1.1492326	728.1335	sp|P02763|A1AG1_HUMAN	sp|P02763|A1AG1_HUMAN	2278.8352811732666	1400.2663534700296	H6N5F0S1
Glyco_CE20_Slot1_01_1_8619	False	7141	7141	3	0.3952	1.0	99.48979591836735	2123.034	2123.0332	0.3	35240.0	K.SVQEIQATFFYFTPN(203.07938)K.T	6.56	1.15384			708.34985	708.34985	1.1538364	729.3005	sp|P02763|A1AG1_HUMAN	sp|P02763|A1AG1_HUMAN	2569.913996244695	1497.2947119926189	H6N5F0S2
Glyco_CE20_Slot1_01_1_8619	False	7200	7200	3	0.8947	1.0	100.0	2124.0354	2123.0332	-0.5	64992.0	K.SVQEIQATFFYFTPN(203.07938)K.T	6.56	1.21023			708.68365	708.68365	1.2102343	732.7991	sp|P02763|A1AG1_HUMAN	sp|P02763|A1AG1_HUMAN	2569.9068499181094	1497.2928251610588	H6N5F0S2
Glyco_CE20_Slot1_01_1_8619	False	7208	7208	3	0.874	1.0	100.0	2123.0413	2123.0332	3.8	50584.0	K.SVQEIQATFFYFTPN(203.07938)K.T	6.56	1.18397			708.35229	708.35229	1.1839658	733.965	sp|P02763|A1AG1_HUMAN	sp|P02763|A1AG1_HUMAN	2569.9025481797094	1497.2933669355923	H6N5F0S2
Glyco_CE20_Slot1_01_1_8619	False	7227	7227	3	0.5118	1.0	100.0	2124.042	2123.0332	2.6	68383.0	K.SVQEIQATFFYFTPN(203.07938)K.T	6.56	1.25983			708.68591	708.68591	1.2598318	735.1321	sp|P02763|A1AG1_HUMAN	sp|P02763|A1AG1_HUMAN	3007.0495263181674	1643.0092739239626	H6N5F1S3
Glyco_CE20_Slot1_01_1_8619	False	7243	7243	3	0.5638	1.0	100.0	2124.035	2123.0332	-0.8	87472.0	K.SVQEIQATFFYFTPN(203.07938)K.T	6.56	1.24063			708.68353	708.68353	1.240629	736.2985	sp|P02763|A1AG1_HUMAN	sp|P02763|A1AG1_HUMAN	2861.0078243026924	1594.32634071674	H6N5F0S3
Glyco_CE20_Slot1_01_1_8619	False	7244	7244	3	1.1948	1.0	100.0	2123.0247	2123.0332	-4.0	30126.0	K.SVQEIQATFFYFTPN(203.07938)K.T	6.56	1.13254			708.3468	708.3468	1.1325352	736.2985	sp|P02763|A1AG1_HUMAN	sp|P02763|A1AG1_HUMAN	1913.6942314524224	1278.5517312410325	H5N4F0S1
Glyco_CE20_Slot1_01_1_8619	False	7254	7254	3	0.4616	1.0	99.72677595628416	2124.039	2123.0332	1.2	33606.0	K.SVQEIQATFFYFTPN(203.07938)K.T	6.56	1.09307			708.68488	708.68488	1.0930718	736.2985	sp|P02763|A1AG1_HUMAN	sp|P02763|A1AG1_HUMAN	1913.6844978796896	1278.553217433909	H5N4F0S1
Glyco_CE20_Slot1_01_1_8619	False	7259	7259	3	1.3548	1.0	100.0	2124.0396	2123.0332	1.4	89330.0	K.SVQEIQATFFYFTPN(203.07938)K.T	6.56	1.15399			708.68506	708.68506	1.1539916	737.4644	sp|P02763|A1AG1_HUMAN	sp|P02763|A1AG1_HUMAN	2204.7608063596253	1375.5788826486514	H5N4F0S2
Glyco_CE20_Slot1_01_1_8619	False	7274	7274	3	0.4796	1.0	99.71830985915493	2123.046	2123.0332	6.0	46116.0	K.SVQEIQATFFYFTPN(203.07938)K.T	6.56	1.15189			708.35388	708.35388	1.1518892	738.632	sp|P02763|A1AG1_HUMAN	sp|P02763|A1AG1_HUMAN	2861.9915736396542	1594.657951945452	H6N5F2S2
Glyco_CE20_Slot1_01_1_8619	False	7288	7288	3	1.8837	0.9822	100.0	2125.0503	2123.0332	4.9	70954.0	K.SVQEIQATFFYFTPN(203.07938)K.T	6.56	1.15311			709.02197	709.02197	1.153114	739.7981	sp|P02763|A1AG1_HUMAN	sp|P02763|A1AG1_HUMAN	2204.760964268912	1375.582476556063	H5N4F0S2
Glyco_CE20_Slot1_01_1_8619	False	7305	7305	3	1.7037	0.9744	100.0	2124.0376	2123.0332	0.5	133196.0	K.SVQEIQATFFYFTPN(203.07938)K.T	6.56	1.15766			708.68439	708.68439	1.1576562	740.9638	sp|P02763|A1AG1_HUMAN	sp|P02763|A1AG1_HUMAN	2206.78353193438	1376.252456970901
Glyco_CE20_Slot1_01_1_8619	False	7322	7322	3	0.9143	1.0	100.0	2124.0393	2123.0332	1.3	39166.0	K.SVQEIQATFFYFTPN(203.07938)K.T	6.56	1.20895			708.685	708.685	1.2089503	742.1312	sp|P02763|A1AG1_HUMAN	sp|P02763|A1AG1_HUMAN	2860.9917193053598	1594.3224469642428	H6N5F0S3
Glyco_CE20_Slot1_01_1_8619	False	7374	7374	3	0.261	1.0	99.56140350877193	2124.0486	2123.0332	5.7	48772.0	K.SVQEIQATFFYFTPN(203.07938)K.T	6.56	1.22476			708.68805	708.68805	1.2247621	746.7975	sp|P02763|A1AG1_HUMAN	sp|P02763|A1AG1_HUMAN	2860.9810076587733	1594.3218927200376	H6N5F0S3
Glyco_CE20_Slot1_01_1_8619	False	7102	7102	4	0.9738	1.0	100.0	2123.0315	2123.0332	-0.8	175011.0	K.SVQEIQATFFYFTPN(203.07938)K.T	6.56	0.93218			531.51373	531.51373	0.9321754	726.9675	sp|P02763|A1AG1_HUMAN	sp|P02763|A1AG1_HUMAN	2935.062854649355	1214.509583724388	H7N6F0S2
Glyco_CE20_Slot1_01_1_8619	False	7148	7148	4	0.6227	0.9863	100.0	2125.0435	2123.0332	1.7	140260.0	K.SVQEIQATFFYFTPN(203.07938)K.T	6.56	0.88589			532.01672	532.01672	0.8858857	729.3005	sp|P02763|A1AG1_HUMAN	sp|P02763|A1AG1_HUMAN	2935.053134653397	1214.5101381521104	H7N6F0S2
Glyco_CE20_Slot1_01_1_8619	False	7169	7169	4	0.6606	1.0	100.0	2124.0342	2123.0332	-1.1	92165.0	K.SVQEIQATFFYFTPN(203.07938)K.T	6.56	0.98255			531.7644	531.7644	0.9825463	730.4663	sp|P02763|A1AG1_HUMAN	sp|P02763|A1AG1_HUMAN	3226.1631888768293	1287.2853333502896	H7N6F0S3
Glyco_CE20_Slot1_01_1_8619	False	7218	7218	4	0.8221	1.0	100.0	2124.0396	2123.0332	1.4	29870.0	K.SVQEIQATFFYFTPN(203.07938)K.T	6.56	1.06874			531.76575	531.76575	1.0687352	733.965	sp|P02763|A1AG1_HUMAN	sp|P02763|A1AG1_HUMAN	2569.9208875913937	1123.226092506742	H6N5F0S2
Glyco_CE20_Slot1_01_1_8619	False	7223	7223	4	1.9564	1.0	100.0	2123.037	2123.0332	1.8	112423.0	K.SVQEIQATFFYFTPN(203.07938)K.T	6.56	0.92723			531.51514	531.51514	0.92722523	733.965	sp|P02763|A1AG1_HUMAN	sp|P02763|A1AG1_HUMAN	2569.927480529482	1123.2271539723968	H6N5F0S2
Glyco_CE20_Slot1_01_1_8619	False	7226	7226	4	1.7775	1.0	100.0	2124.033	2123.0332	-1.7	36948.0	K.SVQEIQATFFYFTPN(203.07938)K.T	6.56	0.89864			531.7641	531.7641	0.8986409	733.965	sp|P02763|A1AG1_HUMAN	sp|P02763|A1AG1_HUMAN	2569.929365036382	1123.2266143682953	H6N5F0S2
Glyco_CE20_Slot1_01_1_8619	False	7235	7235	4	0.9064	0.6165	99.70588235294117	2124.0354	2123.0332	-0.5	275117.0	K.SVQEIQATFFYFTPN(203.07938)K.T	6.56	0.92548			531.76471	531.76471	0.9254783	735.1321	sp|P02763|A1AG1_HUMAN	sp|P02763|A1AG1_HUMAN	3007.095446963157	1232.5187335610008	H6N5F1S3
Glyco_CE20_Slot1_01_1_8619	False	7237	7237	4	0.8621	1.0	100.0	2124.035	2123.0332	-0.8	256848.0	K.SVQEIQATFFYFTPN(203.07938)K.T	6.56	0.92773			531.76459	531.76459	0.92772955	735.1321	sp|P02763|A1AG1_HUMAN	sp|P02763|A1AG1_HUMAN	2861.03229490543	1196.002791821391	H6N5F0S3
Glyco_CE20_Slot1_01_1_8619	False	7261	7261	4	1.0126	1.0	100.0	2123.041	2123.0332	3.7	176702.0	K.SVQEIQATFFYFTPN(203.07938)K.T	6.56	0.92397			531.51611	531.51611	0.9239747	737.4644	sp|P02763|A1AG1_HUMAN	sp|P02763|A1AG1_HUMAN	2861.014075922004	1195.9997875515098	H6N5F0S3
Glyco_CE20_Slot1_01_1_8619	False	7275	7275	4	2.6225	1.0	100.0	2124.039	2123.0332	1.2	29265.0	K.SVQEIQATFFYFTPN(203.07938)K.T	6.56	1.04508			531.76562	531.76562	1.0450785	738.632	sp|P02763|A1AG1_HUMAN	sp|P02763|A1AG1_HUMAN	2204.786552554333	1031.942428413337	H5N4F0S2
Glyco_CE20_Slot1_01_1_8619	False	7310	7310	4	0.9665	1.0	100.0	2123.033	2123.0332	-0.1	165247.0	K.SVQEIQATFFYFTPN(203.07938)K.T	6.56	0.9624			531.5141	531.5141	0.9623953	740.9638	sp|P02763|A1AG1_HUMAN	sp|P02763|A1AG1_HUMAN	2862.028648797972	1196.2514294509947	H6N5F2S2
Glyco_CE20_Slot1_01_1_8619	False	7313	7313	4	2.0866	1.0	100.0	2124.036	2123.0332	-0.3	94107.0	K.SVQEIQATFFYFTPN(203.07938)K.T	6.56	0.9115			531.76483	531.76483	0.91149557	740.9638	sp|P02763|A1AG1_HUMAN	sp|P02763|A1AG1_HUMAN	2204.7980048916124	1031.9444753263697	H5N4F0S2
Glyco_CE20_Slot1_01_1_8619	False	7405	7405	4	0.2022	1.0	99.38900203665987	2124.0405	2123.0332	1.9	20965.0	K.SVQEIQATFFYFTPN(203.07938)K.T	6.56	0.90654			531.76599	531.76599	0.9065418	747.9643	sp|P02763|A1AG1_HUMAN	sp|P02763|A1AG1_HUMAN	2861.0220151480626	1196.0016492598827	H6N5F0S3
Glyco_CE20_Slot1_01_1_8619	True	4214	4214	3	0.4099	0.4042	99.01960784313727	2102.9468	2101.9495	-2.9	4777.0	R.(-17.0265)QDQCIYN(203.07938)TTYLNVQR.E	6.56	1.23634			701.65411	701.65411	1.2363408	572.9911	sp|P02763|A1AG1_HUMAN	sp|P02763|A1AG1_HUMAN	2861.0075849290943	1587.2968304391688	H6N5F0S3
Glyco_CE20_Slot1_01_1_8619	True	3571	3571	4	0.4283	0.9999	99.73890339425587	2119.9802	2118.976	0.4	217209.0	R.QDQCIYN(203.07938)TTYLNVQR.E	6.56	0.8982			530.75092	530.75092	0.8982006	539.1642	sp|P02763|A1AG1_HUMAN	sp|P02763|A1AG1_HUMAN	2864.994881083312	1195.979767932572
Glyco_CE20_Slot1_01_1_8619	True	3516	3516	5	0.2845	1.0	99.55456570155901	2118.9783	2118.976	1.0	67992.0	R.QDQCIYN(203.07938)TTYLNVQR.E	6.56	0.93053			424.60193	424.60193	0.9305285	536.8304	sp|P02763|A1AG1_HUMAN	sp|P02763|A1AG1_HUMAN	3226.1597363353385	1029.2179964856352	H7N6F0S3
Glyco_CE20_Slot1_01_1_8619	True	3619	3619	5	0.5865	0.9997	100.0	2119.982	2118.976	1.2	58861.0	R.QDQCIYN(203.07938)TTYLNVQR.E	6.56	0.93869			424.80267	424.80267	0.9386851	541.4971	sp|P02763|A1AG1_HUMAN	sp|P02763|A1AG1_HUMAN	2861.028068728357	956.1923987769248	H6N5F0S3
Glyco_CE20_Slot1_01_1_8619	True	645	645	3	0.256	0.3851	49.775784753363226	1125.508	1123.479	19.9	15905.0	L.(-17.0265)AFDVN(203.07938)DEK.N	4.14	0.98698			375.84125	375.84125	0.98697644	354.8616	sp|P02763|A1AG1_HUMAN	sp|P02763|A1AG1_HUMAN	2352.8421665728006	1091.7621774757797	H7N6F0S0
Glyco_CE20_Slot1_01_1_8619	False	8293	8293	4	0.3497	1.0	99.5	3167.6833	3166.6775	0.8	164984.0	R.LSLHRPALEDLLLGSEAN(203.07938)LTCTLTGLR.D	5.8	0.96496			792.6767	792.6767	0.9649627	831.9503	sp|P01876|IGHA1_HUMAN	sp|P01876|IGHA1_HUMAN	1913.686775995286	1220.078566965553	H5N4F0S1
Glyco_CE20_Slot1_01_1_8619	False	8300	8300	5	0.6918	1.0	100.0	3167.6782	3166.6775	-0.8	53805.0	R.LSLHRPALEDLLLGSEAN(203.07938)LTCTLTGLR.D	5.8	0.92154			634.34192	634.34192	0.9215381	833.1174	sp|P01876|IGHA1_HUMAN	sp|P01876|IGHA1_HUMAN	1913.6838326594843	976.2627897922074	H5N4F0S1
Glyco_CE20_Slot1_01_1_8619	False	7639	7639	3	0.4621	0.7288	92.21311475409836	1919.9426	1918.9314	4.1	9313.0	R.PALEDLLLGSEAN(203.07938)LTC.T	3.47	1.09968			640.65277	640.65277	1.0996797	766.6278	sp|P01876|IGHA1_HUMAN	sp|P01876|IGHA1_HUMAN	2116.7636708011823	1278.2142205058335	H5N5F0S1
Glyco_CE20_Slot1_01_1_8619	False	7641	7641	3	1.2635	1.0	100.0	1919.9374	1918.9314	1.4	87349.0	R.PALEDLLLGSEAN(203.07938)LTC.T	3.47	1.03617			640.651	640.651	1.036169	767.7945	sp|P01876|IGHA1_HUMAN	sp|P01876|IGHA1_HUMAN	1913.6888940120716	1210.5208411970607	H5N4F0S1
Glyco_CE20_Slot1_01_1_8619	False	7645	7645	3	0.9007	1.0	100.0	1919.9375	1918.9314	1.4	41707.0	R.PALEDLLLGSEAN(203.07938)LTC.T	3.47	1.10396			640.65106	640.65106	1.1039593	767.7945	sp|P01876|IGHA1_HUMAN	sp|P01876|IGHA1_HUMAN	2116.7577308234618	1278.210506135166	H5N5F0S1
Glyco_CE20_Slot1_01_1_8619	False	8626	8626	3	0.2336	1.0	99.56331877729258	2561.3228	2560.3174	0.8	74699.0	R.PALEDLLLGSEAN(203.07938)LTCTLTGLR.D	4.14	1.1576			854.44617	854.44617	1.157603	866.9505	sp|P01876|IGHA1_HUMAN	sp|P01876|IGHA1_HUMAN	2116.7607794484543	1492.0066138481452	H5N5F0S1
Glyco_CE20_Slot1_01_1_8619	False	8632	8632	3	0.3283	1.0	99.51807228915662	2561.3235	2560.3174	1.1	79135.0	R.PALEDLLLGSEAN(203.07938)LTCTLTGLR.D	4.14	1.129			854.44635	854.44635	1.1289976	866.9505	sp|P01876|IGHA1_HUMAN	sp|P01876|IGHA1_HUMAN	2116.7644297836805	1492.0080397883492	H5N5F0S1
Glyco_CE20_Slot1_01_1_8619	False	8651	8651	3	0.9468	0.9419	100.0	2561.3242	2560.3174	1.4	109670.0	R.PALEDLLLGSEAN(203.07938)LTCTLTGLR.D	4.14	1.11882			854.44659	854.44659	1.1188189	868.1175	sp|P01876|IGHA1_HUMAN	sp|P01876|IGHA1_HUMAN	1913.6884531080675	1424.316277610844	H5N4F0S1
Glyco_CE20_Slot1_01_1_8619	False	8615	8615	4	0.9593	1.0	100.0	2561.3228	2560.3174	0.8	293844.0	R.PALEDLLLGSEAN(203.07938)LTCTLTGLR.D	4.14	1.08521			641.08655	641.08655	1.0852084	865.7856	sp|P01876|IGHA1_HUMAN	sp|P01876|IGHA1_HUMAN	2116.767892294898	1119.258648065934	H5N5F0S1
Glyco_CE20_Slot1_01_1_8619	False	8627	8627	4	2.0967	0.9831	100.0	2561.324	2560.3174	1.3	139774.0	R.PALEDLLLGSEAN(203.07938)LTCTLTGLR.D	4.14	1.07765			641.08685	641.08685	1.0776451	866.9505	sp|P01876|IGHA1_HUMAN	sp|P01876|IGHA1_HUMAN	2116.7683294811104	1119.259065320408	H5N5F0S1
Glyco_CE20_Slot1_01_1_8619	False	8633	8633	4	0.6386	1.0	100.0	2561.3237	2560.3174	1.2	177275.0	R.PALEDLLLGSEAN(203.07938)LTCTLTGLR.D	4.14	1.03171			641.08679	641.08679	1.031712	866.9505	sp|P01876|IGHA1_HUMAN	sp|P01876|IGHA1_HUMAN	2116.763973820013	1119.257926471381	H5N5F0S1
Glyco_CE20_Slot1_01_1_8619	False	8637	8637	4	2.0739	1.0	100.0	2561.3245	2560.3174	1.5	165688.0	R.PALEDLLLGSEAN(203.07938)LTCTLTGLR.D	4.14	1.06903			641.08698	641.08698	1.0690279	866.9505	sp|P01876|IGHA1_HUMAN	sp|P01876|IGHA1_HUMAN	1913.697431155525	1068.4914875934364	H5N4F0S1
Glyco_CE20_Slot1_01_1_8619	False	8647	8647	4	2.305	1.0	100.0	2561.3308	2560.3174	3.9	143298.0	R.PALEDLLLGSEAN(203.07938)LTCTLTGLR.D	4.14	1.0645			641.08856	641.08856	1.0645012	868.1175	sp|P01876|IGHA1_HUMAN	sp|P01876|IGHA1_HUMAN	1913.6817551236784	1068.489128892851	H5N4F0S1
Glyco_CE20_Slot1_01_1_8619	False	8652	8652	4	1.7459	1.0	100.0	2561.3245	2560.3174	1.5	267106.0	R.PALEDLLLGSEAN(203.07938)LTCTLTGLR.D	4.14	1.02506			641.08698	641.08698	1.0250595	868.1175	sp|P01876|IGHA1_HUMAN	sp|P01876|IGHA1_HUMAN	1913.6852392023372	1068.4884530928562	H5N4F0S1
Glyco_CE20_Slot1_01_1_8619	False	8659	8659	4	0.589	1.0	100.0	2560.32	2560.3174	1.0	42713.0	R.PALEDLLLGSEAN(203.07938)LTCTLTGLR.D	4.14	1.02576			640.83588	640.83588	1.025765	868.1175	sp|P01876|IGHA1_HUMAN	sp|P01876|IGHA1_HUMAN	1501.572091587173	965.4590240319658	H3N5F0S0
Glyco_CE20_Slot1_01_1_8619	False	8669	8669	4	2.5184	1.0	100.0	2561.3247	2560.3174	1.5	289796.0	R.PALEDLLLGSEAN(203.07938)LTCTLTGLR.D	4.14	1.09561			641.08704	641.08704	1.095612	869.284	sp|P01876|IGHA1_HUMAN	sp|P01876|IGHA1_HUMAN	1914.692637167024	1068.740372412537	H5N4F2S0
Glyco_CE20_Slot1_01_1_8619	False	8701	8701	4	0.3351	1.0	99.51338199513383	2561.3198	2560.3174	-0.4	236686.0	R.PALEDLLLGSEAN(203.07938)LTCTLTGLR.D	4.14	1.07389			641.08582	641.08582	1.073893	871.617	sp|P01876|IGHA1_HUMAN	sp|P01876|IGHA1_HUMAN	1954.7165484186596	1078.7450815982727	H4N5F0S1
Glyco_CE20_Slot1_01_1_8619	False	8653	8653	5	2.0388	1.0	100.0	2561.3284	2560.3174	3.0	56607.0	R.PALEDLLLGSEAN(203.07938)LTCTLTGLR.D	4.14	0.93528			513.07196	513.07196	0.93527573	868.1175	sp|P01876|IGHA1_HUMAN	sp|P01876|IGHA1_HUMAN	2116.7615540782426	895.6084125517908	H5N5F0S1
Glyco_CE20_Slot1_01_1_8619	False	8673	8673	5	1.8277	1.0	100.0	2560.3223	2560.3174	1.9	49692.0	R.PALEDLLLGSEAN(203.07938)LTCTLTGLR.D	4.14	0.90063			512.87073	512.87073	0.900634	869.284	sp|P01876|IGHA1_HUMAN	sp|P01876|IGHA1_HUMAN	1951.6468192153047	862.5842082410966
Glyco_CE20_Slot1_01_1_8619	False	4209	4209	3	0.2466	0.9639	82.37082066869301	1552.7689	1551.7683	-1.8	33917.0	S.EAN(203.07938)LTCTLTGLR.D	6.56	1.00305			518.26154	518.26154	1.0030464	572.9911	sp|P01876|IGHA1_HUMAN	sp|P01876|IGHA1_HUMAN	1913.6943528357224	1088.1331784028876	H5N4F0S1
Glyco_CE20_Slot1_01_1_8619	True	5127	5127	2	1.0268	0.9999	100.0	1540.7305	1540.7278	1.7	16110.0	R.DASGVTFTWTPSSGK.S	6.56	1.01079	1.0036		770.86914	770.86914	1.0107851	620.8176	sp|P01876|IGHA1_HUMAN	sp|P01876|IGHA1_HUMAN
Glyco_CE20_Slot1_01_1_8619	True	6914	6914	2	3.1352	0.9003	100.0	1835.9536	1835.9497	2.1	138316.0	R.QEPSQGTTTFAVTSILR.V	6.56	1.11262	1.1277		918.48071	918.48071	1.1126211	716.4694	sp|P01876|IGHA1_HUMAN	sp|P01876|IGHA1_HUMAN
Glyco_CE20_Slot1_01_1_8619	True	6938	6938	2	2.9781	0.3415	100.0	1835.9548	1835.9497	2.8	65630.0	R.QEPSQGTTTFAVTSILR.V	6.56	1.11443	1.1277		918.48132	918.48132	1.1144282	717.6351	sp|P01876|IGHA1_HUMAN	sp|P01876|IGHA1_HUMAN
Glyco_CE20_Slot1_01_1_8619	True	8870	8870	3	0.4111	1.0	100.0	2635.3499	2635.3362	5.2	441613.0	R.QEPSQGTTTFAVTSILRVAAEDWK.K	4.72	1.15973	1.1059		879.12183	879.12183	1.1597311	889.1143	sp|P01876|IGHA1_HUMAN	sp|P01876|IGHA1_HUMAN
Glyco_CE20_Slot1_01_1_8619	True	8876	8876	3	2.5655	1.0	100.0	2635.3413	2635.3362	1.9	206843.0	R.QEPSQGTTTFAVTSILRVAAEDWK.K	4.72	1.15998	1.1059		879.11902	879.11902	1.1599766	890.2809	sp|P01876|IGHA1_HUMAN	sp|P01876|IGHA1_HUMAN
Glyco_CE20_Slot1_01_1_8619	True	8883	8883	3	1.8844	1.0	100.0	2635.3528	2635.3362	6.3	79245.0	R.QEPSQGTTTFAVTSILRVAAEDWK.K	4.72	1.10494	1.1059		879.1228	879.1228	1.1049414	890.2809	sp|P01876|IGHA1_HUMAN	sp|P01876|IGHA1_HUMAN
Glyco_CE20_Slot1_01_1_8619	True	8344	8344	4	1.7566	0.9122	100.0	2763.449	2763.4312	6.4	39092.0	R.QEPSQGTTTFAVTSILRVAAEDWKK.G	6.56	0.9432	0.9475		691.6181	691.6181	0.9432036	838.9492	sp|P01876|IGHA1_HUMAN	sp|P01876|IGHA1_HUMAN
Glyco_CE20_Slot1_01_1_8619	True	8355	8355	4	1.6624	0.1176	100.0	2763.4458	2763.4312	5.3	184858.0	R.QEPSQGTTTFAVTSILRVAAEDWKK.G	6.56	0.94302	0.9475		691.61731	691.61731	0.9430191	840.116	sp|P01876|IGHA1_HUMAN	sp|P01876|IGHA1_HUMAN
Glyco_CE20_Slot1_01_1_8619	True	5354	5354	5	0.2023	1.0	83.33333333333334	2388.1636	2387.1582	0.8	84848.0	R.LAGKPTHVN(203.07938)VSVVMAEVDGTC.Y	5.63	0.97297			478.43896	478.43896	0.972966	632.4828	sp|P01876|IGHA1_HUMAN	sp|P01876|IGHA1_HUMAN	2553.9472713973305	948.4125340602956	H5N5F1S2,H12N3F0S0
Glyco_CE20_Slot1_01_1_8619	True	5364	5364	5	0.2553	1.0	89.74358974358975	2387.161	2387.1582	1.1	71908.0	R.LAGKPTHVN(203.07938)VSVVMAEVDGTC.Y	5.63	0.93146			478.23846	478.23846	0.9314584	632.4828	sp|P01876|IGHA1_HUMAN	sp|P01876|IGHA1_HUMAN	2350.853126433385	907.7931946426452	H5N4F1S2,H12N2F0S0
Glyco_CE20_Slot1_01_1_8619	True	5764	5764	3	0.9823	1.0	100.0	2550.223	2550.2214	0.6	167267.0	R.LAGKPTHVN(203.07938)VSVVMAEVDGTCY.-	5.63	1.05918			850.74622	850.74622	1.0591834	654.6463	sp|P01876|IGHA1_HUMAN	sp|P01876|IGHA1_HUMAN	1216.4365232911323	1188.5319124247153	H5N2F0S0
Glyco_CE20_Slot1_01_1_8619	True	5789	5789	3	0.7084	0.0621	99.20159680638723	2551.2314	2550.2214	2.6	98332.0	R.LAGKPTHVN(203.07938)VSVVMAEVDGTCY.-	5.63	1.08909			851.0824	851.0824	1.089086	655.8134	sp|P01876|IGHA1_HUMAN	sp|P01876|IGHA1_HUMAN	1216.4354473993951	1188.5344104339788	H5N2F0S0
Glyco_CE20_Slot1_01_1_8619	True	6732	6732	2	2.2808	0.6258	100.0	1977.9109	1977.9044	3.3	7898.0	K.PTHVNVSVVMAEVDGTCY.-	4.46	1.14293	1.1569		989.45935	989.45935	1.1429334	705.9706	sp|P01876|IGHA1_HUMAN	sp|P01876|IGHA1_HUMAN
Glyco_CE20_Slot1_01_1_8619	True	6160	6160	2	2.5359	0.7534	100.0	2180.984	2180.984	0.0	76231.0	K.PTHVN(203.07938)VSVVMAEVDGTCY.-	4.46	1.43068			1090.99585	1090.99585	1.4306753	676.8091	sp|P01876|IGHA1_HUMAN	sp|P01876|IGHA1_HUMAN	1216.4276248023953	1597.669961773001	H5N2F0S0
Glyco_CE20_Slot1_01_1_8619	True	6203	6203	2	1.5646	0.0442	100.0	2180.9797	2180.984	-1.9	20514.0	K.PTHVN(203.07938)VSVVMAEVDGTCY.-	4.46	1.43063			1090.99377	1090.99377	1.4306346	679.1412	sp|P01876|IGHA1_HUMAN	sp|P01876|IGHA1_HUMAN	1217.431876865404	1598.1699672329576
Glyco_CE20_Slot1_01_1_8619	True	6190	6190	3	2.2723	0.3619	100.0	2181.9885	2180.984	0.6	85297.0	K.PTHVN(203.07938)VSVVMAEVDGTCY.-	4.46	0.98464			728.0014	728.0014	0.9846438	677.9753	sp|P01876|IGHA1_HUMAN	sp|P01876|IGHA1_HUMAN	1216.426796204369	1065.4505115040763	H5N2F0S0
Glyco_CE20_Slot1_01_1_8619	True	1548	1548	4	1.3642	0.6748	100.0	2716.3308	2715.322	2.0	38880.0	A.TPLPPTSAHGNVAEGETKPDPDVTER.C	4.58	0.98268	0.9773		679.83856	679.83856	0.9826823	429.5147	sp|P02790|HEMO_HUMAN	sp|P02790|HEMO_HUMAN	1150.413790729166	916.4221704314144	H1N2F0S2
Glyco_CE20_Slot1_01_1_8619	True	1670	1670	4	2.6339	0.7552	100.0	2715.33	2715.322	3.0	86945.0	A.TPLPPTSAHGNVAEGETKPDPDVTER.C	4.58	1.02491	0.9773		679.58838	679.58838	1.0249128	435.3473	sp|P02790|HEMO_HUMAN	sp|P02790|HEMO_HUMAN	1150.409902907989	916.420990717525	H1N2F0S2
Glyco_CE20_Slot1_01_1_8619	True	1116	1116	5	2.8311	0.8858	100.0	2716.3394	2715.322	5.1	140073.0	A.TPLPPTSAHGNVAEGETKPDPDVTER.C	4.58	0.9323			544.07416	544.07416	0.9323007	408.5178	sp|P02790|HEMO_HUMAN	sp|P02790|HEMO_HUMAN	1515.553045882235	806.368873477077	H2N3F0S2
Glyco_CE20_Slot1_01_1_8619	True	1443	1443	5	2.1833	0.7252	100.0	2715.3074	2715.322	-5.4	34992.0	A.TPLPPTSAHGNVAEGETKPDPDVTER.C	4.58	0.96936			543.86774	543.86774	0.96936363	426.0152	sp|P02790|HEMO_HUMAN	sp|P02790|HEMO_HUMAN	1514.5439286619085	806.1606335192954
Glyco_CE20_Slot1_01_1_8619	True	1405	1405	3	0.632	0.9998	100.0	2919.397	2918.4014	-2.7	97621.0	A.TPLPPTSAHGN(203.07938)VAEGETKPDPDVTER.C	4.58	1.07128			973.8042	973.8042	1.071279	424.8494	sp|P02790|HEMO_HUMAN	sp|P02790|HEMO_HUMAN	656.2386496833286	1124.523931464411	H1N1F0S1
Glyco_CE20_Slot1_01_1_8619	True	1050	1050	4	0.5077	1.0	99.35483870967742	2919.4167	2918.4014	4.1	149795.0	A.TPLPPTSAHGN(203.07938)VAEGETKPDPDVTER.C	4.58	0.9937			730.61005	730.61005	0.993702	405.019	sp|P02790|HEMO_HUMAN	sp|P02790|HEMO_HUMAN	1311.4487449890958	1007.452410998476
Glyco_CE20_Slot1_01_1_8619	True	1058	1058	5	0.4227	0.0857	62.54980079681275	2919.4175	2918.4014	4.4	61249.0	A.TPLPPTSAHGN(203.07938)VAEGETKPDPDVTER.C	4.58	0.76497			584.68976	584.68976	0.764969	406.1845	sp|P02790|HEMO_HUMAN	sp|P02790|HEMO_HUMAN	1312.4311995092307	806.3601099436895	H2N2F0S2
Glyco_CE20_Slot1_01_1_8619	True	1073	1073	5	1.8262	0.9999	100.0	2919.4111	2918.4014	2.2	204622.0	A.TPLPPTSAHGN(203.07938)VAEGETKPDPDVTER.C	4.58	0.98444			584.68848	584.68848	0.9844423	406.1845	sp|P02790|HEMO_HUMAN	sp|P02790|HEMO_HUMAN	1312.4608838420122	806.364780882461	H2N2F0S2
Glyco_CE20_Slot1_01_1_8619	True	1136	1136	5	0.2718	0.1304	51.5625	2919.4128	2918.4014	2.8	72683.0	A.TPLPPTSAHGN(203.07938)VAEGETKPDPDVTER.C	4.58	0.77666			584.68884	584.68884	0.7766557	409.6865	sp|P02790|HEMO_HUMAN	sp|P02790|HEMO_HUMAN	1312.45424004208	806.3638295829033	H2N2F0S2
Glyco_CE20_Slot1_01_1_8619	True	1189	1189	5	0.7843	0.1601	84.34504792332268	2919.3918	2918.4014	-4.4	192748.0	A.TPLPPTSAHGN(203.07938)VAEGETKPDPDVTER.C	4.58	0.97084			584.68463	584.68463	0.9708408	412.0172	sp|P02790|HEMO_HUMAN	sp|P02790|HEMO_HUMAN	1313.4909103806272	806.5669502209842	H2N2F2S1
Glyco_CE20_Slot1_01_1_8619	True	1233	1233	5	1.8533	0.327	100.0	2919.396	2918.4014	-3.0	152471.0	A.TPLPPTSAHGN(203.07938)VAEGETKPDPDVTER.C	4.58	0.96867			584.68549	584.68549	0.9686656	414.351	sp|P02790|HEMO_HUMAN	sp|P02790|HEMO_HUMAN	1312.4835752866725	806.3663016974238	H2N2F0S2
Glyco_CE20_Slot1_01_1_8619	True	791	791	5	0.5553	1.0	99.28057553956835	2919.4124	2918.4014	2.6	103966.0	A.TPLPPTSAHGN(203.07938)VAEGETKPDPDVTER.C	4.58	0.98174			584.68872	584.68872	0.9817375	389.8541	sp|P02790|HEMO_HUMAN	sp|P02790|HEMO_HUMAN	1968.6930993675603	937.6114809985548	H3N3F0S3
Glyco_CE20_Slot1_01_1_8619	True	1886	1886	4	0.7346	0.4791	97.91666666666666	2518.2283	2517.2214	1.4	14052.0	P.LPPTSAHGNVAEGETKPDPDVTER.C	4.58	0.95605	0.9357		630.31293	630.31293	0.9560513	448.1778	sp|P02790|HEMO_HUMAN	sp|P02790|HEMO_HUMAN	1057.4195567168208	843.6479497966584
Glyco_CE20_Slot1_01_1_8619	True	1423	1423	5	3.511	0.9477	100.0	2405.148	2404.1375	3.0	78167.0	L.PPTSAHGNVAEGETKPDPDVTER.C	4.58	0.93451			481.83585	481.83585	0.93450505	424.8494	sp|P02790|HEMO_HUMAN	sp|P02790|HEMO_HUMAN	1170.5100785352402	675.1219854763716
Glyco_CE20_Slot1_01_1_8619	True	1540	1540	5	0.8755	0.3744	100.0	928.44086	928.437	4.1	22748.0	K.PDPDVTER.C	4.14	0.97259			186.49445	186.49445	0.9725921	429.5147	sp|P02790|HEMO_HUMAN	sp|P02790|HEMO_HUMAN	2937.3017945016613	733.3389275781667
Glyco_CE20_Slot1_01_1_8619	True	5802	5802	3	0.4919	0.9998	98.81656804733728	2196.8425	2195.838	0.6	78097.0	R.CSDGWSFDATTLDDN(203.07938)GTM.L	3.34	1.10943			732.95276	732.95276	1.1094269	656.9791	sp|P02790|HEMO_HUMAN	sp|P02790|HEMO_HUMAN	2204.7717017725245	1399.8501889596205	H5N4F0S2
Glyco_CE20_Slot1_01_1_8619	True	7092	7092	3	0.4019	1.0	95.38461538461539	2308.9329	2308.922	4.7	50948.0	R.CSDGWSFDATTLDDN(203.07938)GTML.F	3.34	1.14009			770.31616	770.31616	1.1400881	725.7999	sp|P02790|HEMO_HUMAN	sp|P02790|HEMO_HUMAN	2204.777890522849	1437.5489836880952	H5N4F0S2
Glyco_CE20_Slot1_01_1_8619	True	8022	8022	3	0.2911	0.426	66.14699331848553	2458.0012	2455.9905	1.6	8235.0	R.CSDGWSFDATTLDDN(203.07938)GTMLF.F	3.34	1.20321			820.00562	820.00562	1.2032088	805.1226	sp|P02790|HEMO_HUMAN	sp|P02790|HEMO_HUMAN	2204.7703532114733	1486.5692548881257	H5N4F0S2
Glyco_CE20_Slot1_01_1_8619	True	7968	7968	3	1.4014	0.045	99.53379953379954	2732.1604	2731.1538	1.2	140634.0	R.CSDGWSFDATTLDDN(203.07938)GTMLFFK.G	3.96	1.22972			911.39203	911.39203	1.2297205	801.6218	sp|P02790|HEMO_HUMAN	sp|P02790|HEMO_HUMAN	2204.763285485064	1578.286627071058	H5N4F0S2
Glyco_CE20_Slot1_01_1_8619	True	7981	7981	3	0.4753	0.7934	99.50980392156863	2733.1558	2731.1538	-1.7	44456.0	R.CSDGWSFDATTLDDN(203.07938)GTMLFFK.G	3.96	1.22803			911.72382	911.72382	1.2280324	802.7898	sp|P02790|HEMO_HUMAN	sp|P02790|HEMO_HUMAN	2204.771156172349	1578.28772064937	H5N4F0S2
Glyco_CE20_Slot1_01_1_8619	True	7989	7989	3	0.6196	1.0	100.0	2733.1619	2731.1538	0.5	56383.0	R.CSDGWSFDATTLDDN(203.07938)GTMLFFK.G	3.96	1.18395			911.72583	911.72583	1.1839546	802.7898	sp|P02790|HEMO_HUMAN	sp|P02790|HEMO_HUMAN	2205.770998533599	1578.6230114358857	H5N4F2S1
Glyco_CE20_Slot1_01_1_8619	True	7992	7992	3	0.4583	1.0	99.71509971509973	2732.1572	2731.1538	0.0	59206.0	R.CSDGWSFDATTLDDN(203.07938)GTMLFFK.G	3.96	1.25625			911.39093	911.39093	1.2562548	802.7898	sp|P02790|HEMO_HUMAN	sp|P02790|HEMO_HUMAN	2205.7714434188206	1578.6216202893447	H5N4F2S1
Glyco_CE20_Slot1_01_1_8619	True	7993	7993	3	0.201	0.3836	97.96296296296296	2732.163	2731.1538	2.2	60847.0	R.CSDGWSFDATTLDDN(203.07938)GTMLFFK.G	3.96	1.16391			911.39288	911.39288	1.1639088	802.7898	sp|P02790|HEMO_HUMAN	sp|P02790|HEMO_HUMAN	2204.77123467643	1578.290185892201	H5N4F0S2
Glyco_CE20_Slot1_01_1_8619	True	7984	7984	4	1.2179	0.6683	100.0	2732.1584	2731.1538	0.5	83946.0	R.CSDGWSFDATTLDDN(203.07938)GTMLFFK.G	3.96	0.94581			683.79547	683.79547	0.9458105	802.7898	sp|P02790|HEMO_HUMAN	sp|P02790|HEMO_HUMAN	2204.78942917366	1183.9729526952403	H5N4F0S2
Glyco_CE20_Slot1_01_1_8619	True	6091	6091	2	1.4559	0.9362	100.0	1712.7738	1712.7697	2.4	405716.0	R.GECQAEGVLFFQGDR.E	4.14	1.03346	1.0684		856.89081	856.89081	1.0334626	672.1432	sp|P02790|HEMO_HUMAN	sp|P02790|HEMO_HUMAN
Glyco_CE20_Slot1_01_1_8619	True	2240	2240	3	0.2964	0.2431	49.42028985507246	1093.4636	1093.4619	1.6	75722.0	R.SWPAVGN(203.07938)C.S	6.12	1.00598			365.15976	365.15976	1.0059793	470.3404	sp|P02790|HEMO_HUMAN	sp|P02790|HEMO_HUMAN	2204.782990279522	1032.3942837284433	H5N4F0S2
Glyco_CE20_Slot1_01_1_8619	True	2250	2250	3	0.4222	0.9999	93.21266968325791	1093.4623	1093.4619	0.3	31297.0	R.SWPAVGN(203.07938)C.S	6.12	0.96358			365.15933	365.15933	0.96357805	471.5077	sp|P02790|HEMO_HUMAN	sp|P02790|HEMO_HUMAN	2204.781867605652	1032.3934889788138	H5N4F0S2
Glyco_CE20_Slot1_01_1_8619	True	2265	2265	3	0.3774	0.1616	52.435064935064936	1093.4646	1093.4619	2.5	34675.0	R.SWPAVGN(203.07938)C.S	6.12	1.00578			365.1601	365.1601	1.0057802	472.6738	sp|P02790|HEMO_HUMAN	sp|P02790|HEMO_HUMAN	2204.7787060237474	1032.3931976772974	H5N4F0S2
Glyco_CE20_Slot1_01_1_8619	True	2299	2299	3	0.212	0.3676	47.16732542819499	1093.4619	1093.4619	0.0	44378.0	R.SWPAVGN(203.07938)C.S	6.12	0.98988			365.15921	365.15921	0.98987705	475.0058	sp|P02790|HEMO_HUMAN	sp|P02790|HEMO_HUMAN	2204.78332002632	1032.3938371704676	H5N4F0S2
Glyco_CE20_Slot1_01_1_8619	True	2122	2122	3	0.551	0.9998	98.82352941176471	1180.4933	1180.4939	-0.5	59866.0	R.SWPAVGN(203.07938)CS.S	6.12	1.00448			394.16965	394.16965	1.0044765	463.3429	sp|P02790|HEMO_HUMAN	sp|P02790|HEMO_HUMAN	2204.7820962926157	1061.4038756241837	H5N4F0S2
Glyco_CE20_Slot1_01_1_8619	True	2143	2143	3	0.5344	0.5212	84.91803278688525	1180.4934	1180.4939	-0.4	52659.0	R.SWPAVGN(203.07938)CS.S	6.12	1.02439			394.16971	394.16971	1.0243921	464.5085	sp|P02790|HEMO_HUMAN	sp|P02790|HEMO_HUMAN	2203.781009156702	1061.0702357681423
Glyco_CE20_Slot1_01_1_8619	True	1980	1980	2	0.3343	0.1659	54.276315789473685	1267.5245	1267.526	-1.2	20287.0	R.SWPAVGN(203.07938)CSS.A	6.12	1.43414			634.26617	634.26617	1.4341359	455.1762	sp|P02790|HEMO_HUMAN	sp|P02790|HEMO_HUMAN	2204.7859537058034	1635.1194729799115	H5N4F0S2
Glyco_CE20_Slot1_01_1_8619	True	1966	1966	3	0.7136	0.6553	95.5	1267.5267	1267.526	0.6	55627.0	R.SWPAVGN(203.07938)CSS.A	6.12	1.03443			423.18079	423.18079	1.0344267	454.0114	sp|P02790|HEMO_HUMAN	sp|P02790|HEMO_HUMAN	2204.776988272172	1090.413324680858	H5N4F0S2
Glyco_CE20_Slot1_01_1_8619	True	1971	1971	3	0.6695	0.573	93.10344827586206	1267.5282	1267.526	1.7	58638.0	R.SWPAVGN(203.07938)CSS.A	6.12	1.01185			423.1813	423.1813	1.0118532	454.0114	sp|P02790|HEMO_HUMAN	sp|P02790|HEMO_HUMAN	2205.77769697812	1090.7474016376866	H5N4F2S1
Glyco_CE20_Slot1_01_1_8619	True	2022	2022	3	0.4603	0.2398	66.74157303370787	1267.5302	1267.526	3.3	26813.0	R.SWPAVGN(203.07938)CSS.A	6.12	1.00776			423.18195	423.18195	1.0077595	457.5099	sp|P02790|HEMO_HUMAN	sp|P02790|HEMO_HUMAN	2204.781148366862	1090.4158549532249	H5N4F0S2
Glyco_CE20_Slot1_01_1_8619	True	4405	4405	2	0.773	0.0788	74.01574803149606	1451.649	1451.6471	1.3	31825.0	R.SWPAVGN(203.07938)CSSAL.R	6.12	1.5084			726.32843	726.32843	1.508396	584.6561	sp|P02790|HEMO_HUMAN	sp|P02790|HEMO_HUMAN	2204.7732548182257	1727.175385795885	H5N4F0S2
Glyco_CE20_Slot1_01_1_8619	True	4426	4426	2	0.3115	0.0895	50.920245398773	1452.6512	1451.6471	0.5	61722.0	R.SWPAVGN(203.07938)CSSAL.R	6.12	1.51001			726.82953	726.82953	1.5100062	585.8281	sp|P02790|HEMO_HUMAN	sp|P02790|HEMO_HUMAN	2207.7807420810163	1728.6802167509586
Glyco_CE20_Slot1_01_1_8619	True	4356	4356	3	0.4262	0.2725	67.04288939051919	1451.6453	1451.6471	-1.3	122663.0	R.SWPAVGN(203.07938)CSSAL.R	6.12	1.06515			484.55365	484.55365	1.065154	581.157	sp|P02790|HEMO_HUMAN	sp|P02790|HEMO_HUMAN	2204.789285899712	1151.7902937388617	H5N4F0S2
Glyco_CE20_Slot1_01_1_8619	True	4361	4361	3	0.2703	0.3846	55.51724137931034	1451.6475	1451.6471	0.3	50888.0	R.SWPAVGN(203.07938)CSSAL.R	6.12	1.06403			484.55438	484.55438	1.0640266	581.157	sp|P02790|HEMO_HUMAN	sp|P02790|HEMO_HUMAN	2350.841100636866	1200.4749502939233	H5N4F1S2,H12N2F0S0
Glyco_CE20_Slot1_01_1_8619	True	4373	4373	3	0.3375	0.265	57.21925133689839	1452.6508	1451.6471	0.2	213049.0	R.SWPAVGN(203.07938)CSSAL.R	6.12	1.05108			484.88882	484.88882	1.0510848	582.3229	sp|P02790|HEMO_HUMAN	sp|P02790|HEMO_HUMAN	2206.785439072192	1152.4575019008794
Glyco_CE20_Slot1_01_1_8619	True	4388	4388	3	0.3662	1.0	92.98245614035088	1451.651	1451.6471	2.7	124778.0	R.SWPAVGN(203.07938)CSSAL.R	6.12	1.06396			484.55554	484.55554	1.0639596	583.49	sp|P02790|HEMO_HUMAN	sp|P02790|HEMO_HUMAN	2204.779753979139	1151.7889969344603	H5N4F0S2
Glyco_CE20_Slot1_01_1_8619	True	4392	4392	3	0.6392	0.2169	78.67036011080333	1451.648	1451.6471	0.6	152832.0	R.SWPAVGN(203.07938)CSSAL.R	6.12	1.0848			484.55453	484.55453	1.0848032	583.49	sp|P02790|HEMO_HUMAN	sp|P02790|HEMO_HUMAN	2206.785401378598	1152.456525622484
Glyco_CE20_Slot1_01_1_8619	True	4502	4502	3	0.6015	0.8365	96.66666666666667	1451.6486	1451.6471	1.0	54680.0	R.SWPAVGN(203.07938)CSSAL.R	6.12	1.06932			484.55475	484.55475	1.069322	590.489	sp|P02790|HEMO_HUMAN	sp|P02790|HEMO_HUMAN	2206.78525055869	1152.4567035755845
Glyco_CE20_Slot1_01_1_8619	True	3360	3360	3	0.344	0.2208	98.3177570093458	1607.7495	1607.7483	0.8	342229.0	R.SWPAVGN(203.07938)CSSALR.W	8.26	1.04045			536.58838	536.58838	1.0404471	528.6656	sp|P02790|HEMO_HUMAN	sp|P02790|HEMO_HUMAN	2206.7910933580806	1204.4922931208052
Glyco_CE20_Slot1_01_1_8619	True	3362	3362	3	0.5898	0.8289	99.73118279569893	1608.7555	1607.7483	2.4	199346.0	R.SWPAVGN(203.07938)CSSALR.W	8.26	1.08348			536.92371	536.92371	1.0834845	528.6656	sp|P02790|HEMO_HUMAN	sp|P02790|HEMO_HUMAN	2206.783686580854	1204.491821350108
Glyco_CE20_Slot1_01_1_8619	True	3353	3353	4	1.0547	0.9999	100.0	1607.7474	1607.7483	-0.5	122522.0	R.SWPAVGN(203.07938)CSSALR.W	8.26	0.85536			402.69275	402.69275	0.85536003	528.6656	sp|P02790|HEMO_HUMAN	sp|P02790|HEMO_HUMAN	2204.800358570569	903.1230011927488	H5N4F0S2
Glyco_CE20_Slot1_01_1_8619	True	3361	3361	4	0.8548	0.6965	100.0	1607.7482	1607.7483	-0.1	173052.0	R.SWPAVGN(203.07938)CSSALR.W	8.26	0.89631			402.69293	402.69293	0.89630586	528.6656	sp|P02790|HEMO_HUMAN	sp|P02790|HEMO_HUMAN	2204.79284655442	903.1212977859813	H5N4F0S2
Glyco_CE20_Slot1_01_1_8619	True	3384	3384	4	0.8983	0.1531	99.57173447537473	1607.7485	1607.7483	0.2	214217.0	R.SWPAVGN(203.07938)CSSALR.W	8.26	0.87956			402.69302	402.69302	0.8795593	529.8329	sp|P02790|HEMO_HUMAN	sp|P02790|HEMO_HUMAN	2204.7960620597687	903.122197011455	H5N4F0S2
Glyco_CE20_Slot1_01_1_8619	True	10152	10152	2	0.4263	1.0	100.0	1772.0055	1771.9993	3.5	147966.0	K.LYLVQGTQVYVFLTK.G	8.64	1.14872	1.1424		886.50665	886.50665	1.1487185	1087.4131	sp|P02790|HEMO_HUMAN	sp|P02790|HEMO_HUMAN
Glyco_CE20_Slot1_01_1_8619	True	8217	8217	2	3.139	0.7482	100.0	1772.0107	1771.9993	6.5	101518.0	K.LYLVQGTQVYVFLTK.G	8.64	1.14408	1.1424		886.50928	886.50928	1.144084	822.6192	sp|P02790|HEMO_HUMAN	sp|P02790|HEMO_HUMAN
Glyco_CE20_Slot1_01_1_8619	True	8225	8225	2	2.6883	0.7367	100.0	1772.0042	1771.9993	2.8	305275.0	K.LYLVQGTQVYVFLTK.G	8.64	1.14415	1.1424		886.50598	886.50598	1.1441482	823.7856	sp|P02790|HEMO_HUMAN	sp|P02790|HEMO_HUMAN
Glyco_CE20_Slot1_01_1_8619	True	1300	1300	3	0.2278	0.9995	75.60321715817693	1170.6011	1170.6001	0.8	42332.0	K.ALPQPQN(203.07938)VT.S	6.12	1.00643			390.87225	390.87225	1.0064261	419.0162	sp|P02790|HEMO_HUMAN	sp|P02790|HEMO_HUMAN	2204.780801630851	1058.1060542819675	H5N4F0S2
Glyco_CE20_Slot1_01_1_8619	True	1126	1126	2	0.3732	0.0483	52.56410256410257	1257.632	1257.6321	-0.1	7306.0	K.ALPQPQN(203.07938)VTS.L	6.12	1.45324			629.31989	629.31989	1.4532353	409.6865	sp|P02790|HEMO_HUMAN	sp|P02790|HEMO_HUMAN	2204.775068279569	1630.167695842542	H5N4F0S2
Glyco_CE20_Slot1_01_1_8619	True	3883	3883	3	0.4965	0.6066	88.19444444444444	1370.7186	1370.7162	1.8	41269.0	K.ALPQPQN(203.07938)VTSL.L	6.12	1.07631			457.57809	457.57809	1.0763088	556.6604	sp|P02790|HEMO_HUMAN	sp|P02790|HEMO_HUMAN	2204.7855732794983	1124.8134982643214	H5N4F0S2
Glyco_CE20_Slot1_01_1_8619	True	5986	5986	3	0.5626	1.0	99.34640522875817	1701.8562	1700.8524	0.3	64707.0	K.ALPQPQN(203.07938)VTSLLGC.T	6.12	1.11793			567.95728	567.95728	1.1179256	666.3105	sp|P02790|HEMO_HUMAN	sp|P02790|HEMO_HUMAN	2204.777928038911	1234.8567730198004	H5N4F0S2
Glyco_CE20_Slot1_01_1_8619	True	5415	5415	3	0.398	0.3085	98.65642994241843	1939.9633	1938.959	0.5	36614.0	K.ALPQPQN(203.07938)VTSLLGCTH.-	7.11	1.08898			647.32629	647.32629	1.0889786	634.8149	sp|P02790|HEMO_HUMAN	sp|P02790|HEMO_HUMAN	1913.6860486616392	1217.1951482591198	H5N4F0S1
Glyco_CE20_Slot1_01_1_8619	True	5456	5456	3	0.3535	0.67	99.58932238193019	1939.9626	1938.959	0.2	79893.0	K.ALPQPQN(203.07938)VTSLLGCTH.-	7.11	1.07034			647.32611	647.32611	1.0703378	637.1495	sp|P02790|HEMO_HUMAN	sp|P02790|HEMO_HUMAN	1913.68869062855	1217.1958541689469	H5N4F0S1
Glyco_CE20_Slot1_01_1_8619	True	5476	5476	3	0.224	0.9997	99.58592132505176	1938.9598	1938.959	0.4	105943.0	K.ALPQPQN(203.07938)VTSLLGCTH.-	7.11	1.13332			646.99182	646.99182	1.1333225	638.3156	sp|P02790|HEMO_HUMAN	sp|P02790|HEMO_HUMAN	1912.686675990524	1216.860909003739
Glyco_CE20_Slot1_01_1_8619	True	5703	5703	3	0.2603	1.0	99.56236323851203	1939.9696	1938.959	3.7	35799.0	K.ALPQPQN(203.07938)VTSLLGCTH.-	7.11	1.13572			647.32843	647.32843	1.1357247	651.147	sp|P02790|HEMO_HUMAN	sp|P02790|HEMO_HUMAN	2204.766874972176	1314.2242656591002	H5N4F0S2
Glyco_CE20_Slot1_01_1_8619	True	5473	5473	4	1.7991	0.9758	100.0	1939.9604	1938.959	-1.0	88150.0	K.ALPQPQN(203.07938)VTSLLGCTH.-	7.11	0.94588			485.746	485.746	0.94588214	638.3156	sp|P02790|HEMO_HUMAN	sp|P02790|HEMO_HUMAN	1913.701704857585	913.151564621428	H5N4F0S1
Glyco_CE20_Slot1_01_1_8619	True	5484	5484	4	0.9025	0.9999	100.0	1938.9614	1938.959	1.3	143299.0	K.ALPQPQN(203.07938)VTSLLGCTH.-	7.11	0.99939			485.49625	485.49625	0.99939424	638.3156	sp|P02790|HEMO_HUMAN	sp|P02790|HEMO_HUMAN	1913.7048548929092	913.1526005493912	H5N4F0S1
Glyco_CE20_Slot1_01_1_8619	True	5498	5498	4	0.8172	0.9999	100.0	1939.9618	1938.959	-0.3	138055.0	K.ALPQPQN(203.07938)VTSLLGCTH.-	7.11	0.96154			485.74634	485.74634	0.9615402	639.4819	sp|P02790|HEMO_HUMAN	sp|P02790|HEMO_HUMAN	1912.693140069088	912.8997753558154
Glyco_CE20_Slot1_01_1_8619	True	5507	5507	4	0.4662	0.08	98.48484848484848	1938.9602	1938.959	0.6	118551.0	K.ALPQPQN(203.07938)VTSLLGCTH.-	7.11	1.01001			485.49594	485.49594	1.0100094	639.4819	sp|P02790|HEMO_HUMAN	sp|P02790|HEMO_HUMAN	1912.6912329121456	912.8989059279552
Glyco_CE20_Slot1_01_1_8619	True	5523	5523	4	0.9322	0.9487	100.0	1939.9674	1938.959	2.6	76631.0	K.ALPQPQN(203.07938)VTSLLGCTH.-	7.11	0.92365			485.74774	485.74774	0.92364734	640.6487	sp|P02790|HEMO_HUMAN	sp|P02790|HEMO_HUMAN	1913.6925049477904	913.1510111091072	H5N4F0S1
Glyco_CE20_Slot1_01_1_8619	True	5542	5542	4	0.7792	1.0	100.0	1938.9615	1938.959	1.3	121984.0	K.ALPQPQN(203.07938)VTSLLGCTH.-	7.11	0.96667			485.49628	485.49628	0.96667296	641.8156	sp|P02790|HEMO_HUMAN	sp|P02790|HEMO_HUMAN	1913.6921470472564	913.149451046995	H5N4F0S1
Glyco_CE20_Slot1_01_1_8619	True	5543	5543	4	0.7957	0.8887	100.0	1938.9637	1938.959	2.5	197548.0	K.ALPQPQN(203.07938)VTSLLGCTH.-	7.11	0.88115			485.49683	485.49683	0.8811502	641.8156	sp|P02790|HEMO_HUMAN	sp|P02790|HEMO_HUMAN	2204.799394025248	985.9268307033068	H5N4F0S2
Glyco_CE20_Slot1_01_1_8619	True	5593	5593	4	1.134	0.9605	100.0	1939.961	1938.959	-0.7	184896.0	K.ALPQPQN(203.07938)VTSLLGCTH.-	7.11	0.89421			485.74615	485.74615	0.89421034	644.1475	sp|P02790|HEMO_HUMAN	sp|P02790|HEMO_HUMAN	2207.8177796353434	986.6807607031656
Glyco_CE20_Slot1_01_1_8619	True	5645	5645	4	0.795	0.2518	99.56427015250546	1939.9669	1938.959	2.4	165233.0	K.ALPQPQN(203.07938)VTSLLGCTH.-	7.11	0.86434			485.74762	485.74762	0.8643405	646.481	sp|P02790|HEMO_HUMAN	sp|P02790|HEMO_HUMAN	2204.7958476123194	985.92672074038	H5N4F0S2
Glyco_CE20_Slot1_01_1_8619	True	6838	6838	2	0.4862	0.482	100.0	1697.8496	1697.8414	4.8	94077.0	K.SSSNEEVMFLTVQVK.G	4.46	1.05073	1.0752		849.42871	849.42871	1.0507336	711.8031	sp|P01023|A2MG_HUMAN	sp|P01023|A2MG_HUMAN
Glyco_CE20_Slot1_01_1_8619	True	4375	4375	3	2.8929	1.0	100.0	2110.0886	2110.0774	5.3	207571.0	K.LHTEAQIQEEGTVVELTGR.Q	4.4	0.89634	0.9079		704.03473	704.03473	0.8963386	582.3229	sp|P01023|A2MG_HUMAN	sp|P01023|A2MG_HUMAN
Glyco_CE20_Slot1_01_1_8619	True	199	199	2	0.4587	0.1186	55.21739130434783	1236.4935	1234.4858	0.8	5832.0	R.GN(203.07938)EANYYSN.A	3.75	1.26351			618.75067	618.75067	1.2635052	34.0714	sp|P01023|A2MG_HUMAN	sp|P01023|A2MG_HUMAN	1770.638970445022	1401.530471821522
Glyco_CE20_Slot1_01_1_8619	True	2337	2337	3	0.4609	0.8431	93.80952380952381	2286.9802	2285.9792	-1.0	33435.0	R.GNEANYYSN(203.07938)ATTDEHGLVQ.F	4.14	1.1359			762.9986	762.9986	1.1358991	477.339	sp|P01023|A2MG_HUMAN	sp|P01023|A2MG_HUMAN	2204.772336143764	1429.8962321189429	H5N4F0S2
Glyco_CE20_Slot1_01_1_8619	True	4555	4555	3	0.6082	1.0	100.0	2434.063	2433.0476	4.9	41558.0	R.GNEANYYSN(203.07938)ATTDEHGLVQF.S	4.14	1.15031			812.02625	812.02625	1.1503114	593.9896	sp|P01023|A2MG_HUMAN	sp|P01023|A2MG_HUMAN	1768.6251927796488	1333.5415352822056	H5N4F1S0
Glyco_CE20_Slot1_01_1_8619	True	4561	4561	3	0.5965	1.0	100.0	2435.059	2433.0476	2.0	37334.0	R.GNEANYYSN(203.07938)ATTDEHGLVQF.S	4.14	1.17624			812.35822	812.35822	1.1762422	593.9896	sp|P01023|A2MG_HUMAN	sp|P01023|A2MG_HUMAN	1768.6386230800144	1333.5446464851275	H5N4F1S0
Glyco_CE20_Slot1_01_1_8619	True	4569	4569	3	0.4255	0.8452	93.33333333333333	2435.0825	2433.0476	11.6	13544.0	R.GNEANYYSN(203.07938)ATTDEHGLVQF.S	4.14	1.09711			812.36609	812.36609	1.097109	593.9896	sp|P01023|A2MG_HUMAN	sp|P01023|A2MG_HUMAN	1771.6270378769018	1334.5486212672436
Glyco_CE20_Slot1_01_1_8619	True	4782	4782	3	1.6556	0.9269	100.0	2434.0552	2433.0476	1.7	76317.0	R.GNEANYYSN(203.07938)ATTDEHGLVQF.S	4.14	1.23097			812.02362	812.02362	1.2309688	605.6543	sp|P01023|A2MG_HUMAN	sp|P01023|A2MG_HUMAN	1694.5906055670391	1308.8606835051487	H4N3F1S1
Glyco_CE20_Slot1_01_1_8619	True	4839	4839	3	0.423	1.0	96.19565217391305	2434.0496	2433.0476	-0.6	42589.0	R.GNEANYYSN(203.07938)ATTDEHGLVQF.S	4.14	1.25151			812.02173	812.02173	1.2515141	607.9871	sp|P01023|A2MG_HUMAN	sp|P01023|A2MG_HUMAN	2204.775001839068	1478.920243905793	H5N4F0S2
Glyco_CE20_Slot1_01_1_8619	True	4557	4557	4	1.548	1.0	100.0	2434.0576	2433.0476	2.7	88226.0	R.GNEANYYSN(203.07938)ATTDEHGLVQF.S	4.14	0.99128			609.27026	609.27026	0.9912785	593.9896	sp|P01023|A2MG_HUMAN	sp|P01023|A2MG_HUMAN	1768.6445240465996	1000.4115254093148	H5N4F1S0
Glyco_CE20_Slot1_01_1_8619	True	4564	4564	4	1.4999	0.9128	100.0	2434.0532	2433.0476	0.9	114860.0	R.GNEANYYSN(203.07938)ATTDEHGLVQF.S	4.14	1.01903			609.26917	609.26917	1.01903	593.9896	sp|P01023|A2MG_HUMAN	sp|P01023|A2MG_HUMAN	1768.649371474251	1000.4116834326476	H5N4F1S0
Glyco_CE20_Slot1_01_1_8619	True	4609	4609	4	2.1209	1.0	100.0	2434.0535	2433.0476	1.0	103220.0	R.GNEANYYSN(203.07938)ATTDEHGLVQF.S	4.14	1.02782			609.26923	609.26923	1.02782	597.4886	sp|P01023|A2MG_HUMAN	sp|P01023|A2MG_HUMAN	2059.747055548557	1073.1861299718992	H5N4F1S1
Glyco_CE20_Slot1_01_1_8619	True	4815	4815	4	0.805	0.9938	100.0	2434.0562	2433.0476	2.1	115643.0	R.GNEANYYSN(203.07938)ATTDEHGLVQF.S	4.14	0.89123			609.2699	609.2699	0.89123094	606.8195	sp|P01023|A2MG_HUMAN	sp|P01023|A2MG_HUMAN	2204.783308353833	1109.4458600666032	H5N4F0S2
Glyco_CE20_Slot1_01_1_8619	True	4820	4820	4	0.566	1.0	99.29078014184397	2434.05	2433.0476	-0.4	58879.0	R.GNEANYYSN(203.07938)ATTDEHGLVQF.S	4.14	1.03802			609.26837	609.26837	1.0380197	606.8195	sp|P01023|A2MG_HUMAN	sp|P01023|A2MG_HUMAN	2350.852580878314	1145.9616953544405	H5N4F1S2,H12N2F0S0
Glyco_CE20_Slot1_01_1_8619	True	4824	4824	4	0.8441	0.3296	92.56198347107438	2434.0479	2433.0476	-1.3	97068.0	R.GNEANYYSN(203.07938)ATTDEHGLVQF.S	4.14	0.99095			609.26782	609.26782	0.9909528	606.8195	sp|P01023|A2MG_HUMAN	sp|P01023|A2MG_HUMAN	2204.79516353981	1109.4467908016811	H5N4F0S2
Glyco_CE20_Slot1_01_1_8619	True	4842	4842	4	1.1033	0.806	100.0	2434.0537	2433.0476	1.1	247019.0	R.GNEANYYSN(203.07938)ATTDEHGLVQF.S	4.14	0.92205			609.26929	609.26929	0.9220505	607.9871	sp|P01023|A2MG_HUMAN	sp|P01023|A2MG_HUMAN	2202.7833452072696	1108.945273716446	H3N2F1S4
Glyco_CE20_Slot1_01_1_8619	True	4868	4868	4	0.4174	0.6355	87.03071672354949	2434.0544	2433.0476	1.4	38042.0	R.GNEANYYSN(203.07938)ATTDEHGLVQF.S	4.14	0.95643			609.26947	609.26947	0.95642895	609.1525	sp|P01023|A2MG_HUMAN	sp|P01023|A2MG_HUMAN	2204.780861562575	1109.4448092906875	H5N4F0S2
Glyco_CE20_Slot1_01_1_8619	True	4869	4869	4	0.7081	1.0	100.0	2434.0527	2433.0476	0.7	68426.0	R.GNEANYYSN(203.07938)ATTDEHGLVQF.S	4.14	0.87058			609.26904	609.26904	0.8705799	609.1525	sp|P01023|A2MG_HUMAN	sp|P01023|A2MG_HUMAN	2204.7930749137	1109.4474467109128	H5N4F0S2
Glyco_CE20_Slot1_01_1_8619	True	3980	3980	2	0.8107	0.9996	100.0	1797.9065	1796.9059	-1.5	19684.0	F.SIN(203.07938)TTNVMGTSLTVR.V	10.06	1.45081			899.45715	899.45715	1.4508104	562.4933	sp|P01023|A2MG_HUMAN	sp|P01023|A2MG_HUMAN	1768.6386895749708	1681.7367892774148	H5N4F1S0
Glyco_CE20_Slot1_01_1_8619	True	4138	4138	2	0.4988	0.9369	98.07692307692307	1798.914	1796.9059	0.7	31866.0	F.SIN(203.07938)TTNVMGTSLTVR.V	10.06	1.42699			899.96088	899.96088	1.4269854	570.658	sp|P01023|A2MG_HUMAN	sp|P01023|A2MG_HUMAN	1581.5505424441465	1588.1964190455114	H6N3F0S0
Glyco_CE20_Slot1_01_1_8619	True	4139	4139	2	0.7279	0.1927	75.22935779816514	1797.9088	1796.9059	-0.2	11464.0	F.SIN(203.07938)TTNVMGTSLTVR.V	10.06	1.32861			899.45831	899.45831	1.3286101	570.658	sp|P01023|A2MG_HUMAN	sp|P01023|A2MG_HUMAN	1257.4411200308643	1426.1391899228358	H4N3F0S0
Glyco_CE20_Slot1_01_1_8619	True	4174	4174	2	0.4735	0.7755	93.24324324324324	1797.9149	1796.9059	3.2	12267.0	F.SIN(203.07938)TTNVMGTSLTVR.V	10.06	1.48327			899.46136	899.46136	1.4832697	571.8258	sp|P01023|A2MG_HUMAN	sp|P01023|A2MG_HUMAN	1856.6550856431431	1725.7491967857238	H5N3F1S1
Glyco_CE20_Slot1_01_1_8619	True	4175	4175	2	0.4881	0.8005	95.58823529411765	1796.9087	1796.9059	1.6	8043.0	F.SIN(203.07938)TTNVMGTSLTVR.V	10.06	1.37527			898.95825	898.95825	1.3752728	571.8258	sp|P01023|A2MG_HUMAN	sp|P01023|A2MG_HUMAN	1581.5597532992545	1588.198432012262	H6N3F0S0
Glyco_CE20_Slot1_01_1_8619	True	4216	4216	2	0.7365	0.8599	100.0	1796.9064	1796.9059	0.3	53024.0	F.SIN(203.07938)TTNVMGTSLTVR.V	10.06	1.49925			898.95709	898.95709	1.4992516	574.1589	sp|P01023|A2MG_HUMAN	sp|P01023|A2MG_HUMAN	1913.6805346002552	1754.257666211283	H5N4F0S1
Glyco_CE20_Slot1_01_1_8619	True	4217	4217	2	1.439	0.7968	100.0	1796.9071	1796.9059	0.7	107550.0	F.SIN(203.07938)TTNVMGTSLTVR.V	10.06	1.32484			898.95746	898.95746	1.3248428	574.1589	sp|P01023|A2MG_HUMAN	sp|P01023|A2MG_HUMAN	1216.4206081648913	1405.6280901252685	H5N2F0S0
Glyco_CE20_Slot1_01_1_8619	True	4234	4234	2	0.7912	0.7624	100.0	1797.9084	1796.9059	-0.4	15251.0	F.SIN(203.07938)TTNVMGTSLTVR.V	10.06	1.37398			899.45813	899.45813	1.373982	574.1589	sp|P01023|A2MG_HUMAN	sp|P01023|A2MG_HUMAN	1419.5031511600064	1507.170012378824	H5N3F0S0
Glyco_CE20_Slot1_01_1_8619	True	4246	4246	2	1.1374	0.6492	100.0	1796.908	1796.9059	1.2	43964.0	F.SIN(203.07938)TTNVMGTSLTVR.V	10.06	1.33261			898.95789	898.95789	1.3326052	575.3246	sp|P01023|A2MG_HUMAN	sp|P01023|A2MG_HUMAN	1257.4470268425346	1426.1416697967722	H4N3F0S0
Glyco_CE20_Slot1_01_1_8619	True	4270	4270	2	1.1078	0.9987	100.0	1798.9081	1796.9059	-2.5	20875.0	F.SIN(203.07938)TTNVMGTSLTVR.V	10.06	1.32615			899.95795	899.95795	1.3261528	576.4902	sp|P01023|A2MG_HUMAN	sp|P01023|A2MG_HUMAN	1258.4489521665248	1426.6427054198236
Glyco_CE20_Slot1_01_1_8619	True	4292	4292	2	0.3294	0.3227	56.28140703517588	1797.9163	1796.9059	3.9	10512.0	F.SINTTN(203.07938)VMGTSLTVR.V	10.06	1.29977			899.46204	899.46204	1.2997686	577.6589	sp|P01023|A2MG_HUMAN	sp|P01023|A2MG_HUMAN	1257.4530290322596	1426.148833371301	H4N3F0S0
Glyco_CE20_Slot1_01_1_8619	True	3970	3970	3	0.7165	0.9998	100.0	1796.9056	1796.9059	-0.1	35294.0	F.SIN(203.07938)TTNVMGTSLTVR.V	10.06	1.03035			599.64044	599.64044	1.0303491	561.3275	sp|P01023|A2MG_HUMAN	sp|P01023|A2MG_HUMAN	1768.6544659261665	1121.4987786570075	H5N4F1S0
Glyco_CE20_Slot1_01_1_8619	True	3983	3983	3	0.9162	1.0	100.0	1796.9089	1796.9059	1.7	61475.0	F.SIN(203.07938)TTNVMGTSLTVR.V	10.06	1.02881			599.64154	599.64154	1.0288118	562.4933	sp|P01023|A2MG_HUMAN	sp|P01023|A2MG_HUMAN	1768.6457426000393	1121.4970000353717	H5N4F1S0
Glyco_CE20_Slot1_01_1_8619	True	4067	4067	3	0.2525	1.0	85.8108108108108	1797.91	1796.9059	0.4	61446.0	F.SIN(203.07938)TTNVMGTSLTVR.V	10.06	1.07458			599.97522	599.97522	1.0745835	567.1589	sp|P01023|A2MG_HUMAN	sp|P01023|A2MG_HUMAN	2059.740559046794	1218.528961513034	H5N4F1S1
Glyco_CE20_Slot1_01_1_8619	True	4075	4075	3	0.2371	1.0	84.4155844155844	1797.9065	1796.9059	-1.5	165122.0	F.SIN(203.07938)TTNVMGTSLTVR.V	10.06	1.04346			599.97406	599.97406	1.0434625	567.1589	sp|P01023|A2MG_HUMAN	sp|P01023|A2MG_HUMAN	2059.7467155687063	1218.529853651605	H5N4F1S1
Glyco_CE20_Slot1_01_1_8619	True	4109	4109	3	0.28	0.8199	82.2289156626506	1796.9042	1796.9059	-1.0	45175.0	F.SIN(203.07938)TTNVMGTSLTVR.V	10.06	1.05858			599.63995	599.63995	1.0585775	569.4923	sp|P01023|A2MG_HUMAN	sp|P01023|A2MG_HUMAN	2059.7469074265077	1218.5291127035766	H5N4F1S1
Glyco_CE20_Slot1_01_1_8619	True	4135	4135	3	0.3645	0.3233	65.93406593406593	1797.9144	1796.9059	2.9	28884.0	F.SIN(203.07938)TTNVMGTSLTVR.V	10.06	1.0125			599.97668	599.97668	1.0124959	569.4923	sp|P01023|A2MG_HUMAN	sp|P01023|A2MG_HUMAN	1622.591101549153	1072.813936081984	H5N4F0S0
Glyco_CE20_Slot1_01_1_8619	True	4142	4142	3	1.3836	0.8534	100.0	1797.9087	1796.9059	-0.3	101068.0	F.SIN(203.07938)TTNVMGTSLTVR.V	10.06	1.00855			599.97479	599.97479	1.008552	570.658	sp|P01023|A2MG_HUMAN	sp|P01023|A2MG_HUMAN	1581.5636772743685	1059.1362048941685	H6N3F0S0
Glyco_CE20_Slot1_01_1_8619	True	4149	4149	3	0.7678	1.0	100.0	1797.9058	1796.9059	-1.9	68124.0	F.SIN(203.07938)TTNVMGTSLTVR.V	10.06	1.01755			599.97382	599.97382	1.0175539	570.658	sp|P01023|A2MG_HUMAN	sp|P01023|A2MG_HUMAN	1622.588609354782	1072.8102040507797	H5N4F0S0
Glyco_CE20_Slot1_01_1_8619	True	4153	4153	3	0.2203	1.0	82.4074074074074	1796.9144	1796.9059	4.8	68154.0	F.SIN(203.07938)TTNVMGTSLTVR.V	10.06	1.03153			599.64337	599.64337	1.031527	570.658	sp|P01023|A2MG_HUMAN	sp|P01023|A2MG_HUMAN	1727.6150880301177	1107.821910195805	H6N3F1S0
Glyco_CE20_Slot1_01_1_8619	True	4189	4189	3	0.7152	1.0	100.0	1796.9073	1796.9059	0.8	62243.0	F.SIN(203.07938)TTNVMGTSLTVR.V	10.06	1.08529			599.64099	599.64099	1.0852939	572.9911	sp|P01023|A2MG_HUMAN	sp|P01023|A2MG_HUMAN	1913.6937707660927	1169.8457523140205	H5N4F0S1
Glyco_CE20_Slot1_01_1_8619	True	4206	4206	3	0.2431	0.7139	70.29702970297029	1797.9087	1796.9059	-0.3	62842.0	F.SIN(203.07938)TTNVMGTSLTVR.V	10.06	1.02336			599.97479	599.97479	1.02336	572.9911	sp|P01023|A2MG_HUMAN	sp|P01023|A2MG_HUMAN	1856.6622770282468	1150.8357250567803	H5N3F1S1
Glyco_CE20_Slot1_01_1_8619	True	4219	4219	3	1.1011	0.4033	96.15384615384616	1796.9064	1796.9059	0.3	292179.0	F.SIN(203.07938)TTNVMGTSLTVR.V	10.06	1.08415			599.64069	599.64069	1.0841545	574.1589	sp|P01023|A2MG_HUMAN	sp|P01023|A2MG_HUMAN	1913.6894812904995	1169.8440367501637	H5N4F0S1
Glyco_CE20_Slot1_01_1_8619	True	4223	4223	3	0.9147	0.6927	99.30555555555556	1797.9076	1796.9059	-0.9	214492.0	F.SIN(203.07938)TTNVMGTSLTVR.V	10.06	1.09581			599.97443	599.97443	1.0958103	574.1589	sp|P01023|A2MG_HUMAN	sp|P01023|A2MG_HUMAN	1915.6909357255156	1170.5116154622888
Glyco_CE20_Slot1_01_1_8619	True	4229	4229	3	1.2708	0.7643	100.0	1797.9105	1796.9059	0.7	194452.0	F.SIN(203.07938)TTNVMGTSLTVR.V	10.06	1.05385			599.9754	599.9754	1.0538524	574.1589	sp|P01023|A2MG_HUMAN	sp|P01023|A2MG_HUMAN	1915.686824449493	1170.5111932649525
Glyco_CE20_Slot1_01_1_8619	True	4233	4233	3	0.3678	0.8745	92.0	1796.9073	1796.9059	0.8	46465.0	F.SIN(203.07938)TTNVMGTSLTVR.V	10.06	1.05657			599.64099	599.64099	1.056565	574.1589	sp|P01023|A2MG_HUMAN	sp|P01023|A2MG_HUMAN	1871.6314646792248	1155.8249961881977
Glyco_CE20_Slot1_01_1_8619	True	4243	4243	3	2.6019	0.9998	100.0	1796.9119	1796.9059	3.3	71397.0	F.SIN(203.07938)TTNVMGTSLTVR.V	10.06	1.03122			599.64252	599.64252	1.0312155	574.1589	sp|P01023|A2MG_HUMAN	sp|P01023|A2MG_HUMAN	1216.4192891884202	937.4224835465408	H5N2F0S0
Glyco_CE20_Slot1_01_1_8619	True	4248	4248	3	0.5586	1.0	99.33774834437085	1796.9049	1796.9059	-0.5	102652.0	F.SIN(203.07938)TTNVMGTSLTVR.V	10.06	1.0353			599.6402	599.6402	1.0352985	575.3246	sp|P01023|A2MG_HUMAN	sp|P01023|A2MG_HUMAN	1915.6951991667029	1170.5121419191164
Glyco_CE20_Slot1_01_1_8619	True	4252	4252	3	2.4627	0.7479	100.0	1796.9077	1796.9059	1.0	139440.0	F.SIN(203.07938)TTNVMGTSLTVR.V	10.06	1.01872			599.64111	599.64111	1.0187178	575.3246	sp|P01023|A2MG_HUMAN	sp|P01023|A2MG_HUMAN	1216.4345312254345	937.4261762017276	H5N2F0S0
Glyco_CE20_Slot1_01_1_8619	True	4265	4265	3	1.2015	0.8246	100.0	1796.9093	1796.9059	1.9	154621.0	F.SIN(203.07938)TTNVMGTSLTVR.V	10.06	1.05141			599.64166	599.64166	1.0514135	575.3246	sp|P01023|A2MG_HUMAN	sp|P01023|A2MG_HUMAN	1872.6654337318707	1156.1703142527208	H6N3F0S1
Glyco_CE20_Slot1_01_1_8619	True	4273	4273	3	0.3577	0.7852	87.93103448275862	1797.9087	1796.9059	-0.3	100752.0	F.SIN(203.07938)TTNVMGTSLTVR.V	10.06	1.04996			599.97479	599.97479	1.049959	576.4902	sp|P01023|A2MG_HUMAN	sp|P01023|A2MG_HUMAN	1872.658284264376	1156.1677731207014	H6N3F0S1
Glyco_CE20_Slot1_01_1_8619	True	4274	4274	3	2.7101	0.895	100.0	1796.9108	1796.9059	2.7	70094.0	F.SIN(203.07938)TTNVMGTSLTVR.V	10.06	0.96773			599.64215	599.64215	0.9677305	576.4902	sp|P01023|A2MG_HUMAN	sp|P01023|A2MG_HUMAN	1216.4286860394757	937.4252313365968	H5N2F0S0
Glyco_CE20_Slot1_01_1_8619	True	4307	4307	3	0.6896	0.8599	99.33333333333333	1796.9078	1796.9059	1.1	182654.0	F.SIN(203.07938)TTNVMGTSLTVR.V	10.06	0.98			599.64117	599.64117	0.9800041	577.6589	sp|P01023|A2MG_HUMAN	sp|P01023|A2MG_HUMAN	1751.6363033229936	1115.8267792806564	H4N4F0S1
Glyco_CE20_Slot1_01_1_8619	True	4313	4313	3	0.6581	0.9735	100.0	1796.9093	1796.9059	1.9	85523.0	F.SIN(203.07938)TTNVMGTSLTVR.V	10.06	0.99601			599.64166	599.64166	0.99600863	578.8242	sp|P01023|A2MG_HUMAN	sp|P01023|A2MG_HUMAN	1751.6268727628687	1115.8241686849483	H4N4F0S1
Glyco_CE20_Slot1_01_1_8619	True	4316	4316	3	0.8185	0.99	100.0	1796.9064	1796.9059	0.3	97936.0	F.SIN(203.07938)TTNVMGTSLTVR.V	10.06	1.02215			599.64069	599.64069	1.0221535	578.8242	sp|P01023|A2MG_HUMAN	sp|P01023|A2MG_HUMAN	1710.607814431456	1102.1501778440795	H5N3F0S1
Glyco_CE20_Slot1_01_1_8619	True	4318	4318	3	1.3383	1.0	100.0	1796.9086	1796.9059	1.5	77721.0	F.SIN(203.07938)TTNVMGTSLTVR.V	10.06	1.06427			599.64142	599.64142	1.0642661	578.8242	sp|P01023|A2MG_HUMAN	sp|P01023|A2MG_HUMAN	1710.6046551973725	1102.1498257289527	H5N3F0S1
Glyco_CE20_Slot1_01_1_8619	True	4319	4319	3	0.8802	0.989	100.0	1797.9094	1796.9059	0.1	130071.0	F.SIN(203.07938)TTNVMGTSLTVR.V	10.06	0.98405			599.97504	599.97504	0.9840512	578.8242	sp|P01023|A2MG_HUMAN	sp|P01023|A2MG_HUMAN	1753.6387182000606	1116.4948290973002
Glyco_CE20_Slot1_01_1_8619	True	4344	4344	3	0.4099	1.0	95.52238805970148	1796.9055	1796.9059	-0.2	49777.0	F.SIN(203.07938)TTNVMGTSLTVR.V	10.06	1.07227			599.64038	599.64038	1.0722699	579.9907	sp|P01023|A2MG_HUMAN	sp|P01023|A2MG_HUMAN	1751.636625769773	1115.8261519896005	H4N4F0S1
Glyco_CE20_Slot1_01_1_8619	True	4366	4366	3	1.2781	0.9999	100.0	1796.9033	1796.9059	-1.4	34938.0	F.SIN(203.07938)TTNVMGTSLTVR.V	10.06	1.07998			599.63965	599.63965	1.0799798	581.157	sp|P01023|A2MG_HUMAN	sp|P01023|A2MG_HUMAN	1548.5619618324426	1048.1338372973728	H4N3F0S1
Glyco_CE20_Slot1_01_1_8619	True	4377	4377	3	1.0191	0.7583	100.0	1797.9076	1796.9059	-0.9	52733.0	F.SIN(203.07938)TTNVMGTSLTVR.V	10.06	1.08259			599.97443	599.97443	1.0825851	582.3229	sp|P01023|A2MG_HUMAN	sp|P01023|A2MG_HUMAN	1548.5587330144876	1048.134179936691	H4N3F0S1
Glyco_CE20_Slot1_01_1_8619	True	4380	4380	3	0.6292	0.2463	80.34682080924856	1797.9116	1796.9059	1.3	54366.0	F.SIN(203.07938)TTNVMGTSLTVR.V	10.06	1.02801			599.97577	599.97577	1.028012	582.3229	sp|P01023|A2MG_HUMAN	sp|P01023|A2MG_HUMAN	1548.554924146045	1048.1342667268448	H4N3F0S1
Glyco_CE20_Slot1_01_1_8619	True	4220	4220	4	2.0656	0.8458	100.0	1796.9047	1796.9059	-0.7	65677.0	F.SIN(203.07938)TTNVMGTSLTVR.V	10.06	0.95318			449.98206	449.98206	0.9531804	574.1589	sp|P01023|A2MG_HUMAN	sp|P01023|A2MG_HUMAN	1913.6945839294344	877.6358596456746	H5N4F0S1
Glyco_CE20_Slot1_01_1_8619	True	4280	4280	4	0.7001	1.0	100.0	1796.9069	1796.9059	0.5	57902.0	F.SIN(203.07938)TTNVMGTSLTVR.V	10.06	0.92105			449.9826	449.9826	0.9210469	576.4902	sp|P01023|A2MG_HUMAN	sp|P01023|A2MG_HUMAN	1913.6954056348636	877.6365946717407	H5N4F0S1
Glyco_CE20_Slot1_01_1_8619	True	4322	4322	4	1.174	0.7584	100.0	1797.9111	1796.9059	1.1	112843.0	F.SIN(203.07938)TTNVMGTSLTVR.V	10.06	0.9281			450.23367	450.23367	0.92809707	578.8242	sp|P01023|A2MG_HUMAN	sp|P01023|A2MG_HUMAN	1751.632673276578	837.1220019059398	H4N4F0S1
Glyco_CE20_Slot1_01_1_8619	True	4348	4348	4	0.8311	0.9225	100.0	1796.894	1796.9059	-6.6	17194.0	F.SINTTN(203.07938)VMGTSLTVR.V	10.06	1.01684			449.9794	449.9794	1.016839	579.9907	sp|P01023|A2MG_HUMAN	sp|P01023|A2MG_HUMAN	2204.7991858247	950.4093369338992	H5N4F0S2
Glyco_CE20_Slot1_01_1_8619	True	4224	4224	5	0.2969	0.9996	89.66789667896678	1800.9092	1799.8691	20.4	127382.0	I.N(203.07938)TTN(203.07938)VMGTSLTVR.V	10.06	1.0066			360.9881	360.9881	1.0065981	574.1589	sp|P01023|A2MG_HUMAN	sp|P01023|A2MG_HUMAN	3093.1051067327257	938.7932529857026
Glyco_CE20_Slot1_01_1_8619	True	6295	6295	4	0.4116	1.0	98.86363636363636	3210.4084	3210.3896	5.9	178384.0	R.SPCYGYQWVSEEHEEAHHTAYLVFSPS.K	4.84	0.9526	1.0003		803.35797	803.35797	0.9525967	683.8072	sp|P01023|A2MG_HUMAN	sp|P01023|A2MG_HUMAN
Glyco_CE20_Slot1_01_1_8619	True	5580	5580	4	2.6329	1.0	100.0	3338.4941	3338.4846	2.9	80349.0	R.SPCYGYQWVSEEHEEAHHTAYLVFSPSK.S	5.5	1.00647	1.0308		835.37939	835.37939	1.0064707	644.1475	sp|P01023|A2MG_HUMAN	sp|P01023|A2MG_HUMAN
Glyco_CE20_Slot1_01_1_8619	True	5327	5327	4	1.2196	0.0442	91.17647058823529	2994.385	2994.3694	5.2	91975.0	C.YGYQWVSEEHEEAHHTAYLVFSPSK.S	5.5	0.97094	0.977		749.35211	749.35211	0.9709438	631.3153	sp|P01023|A2MG_HUMAN	sp|P01023|A2MG_HUMAN
Glyco_CE20_Slot1_01_1_8619	True	7684	7684	2	1.9829	0.6032	100.0	1376.775	1376.7646	7.5	6506.0	K.KLSFYYLIMAK.G	9.53	0.99075	1.0012		688.89142	688.89142	0.99075204	772.461	sp|P01023|A2MG_HUMAN	sp|P01023|A2MG_HUMAN
Glyco_CE20_Slot1_01_1_8619	True	8366	8366	2	2.0302	0.6792	100.0	1248.6779	1248.6697	6.5	41469.0	K.LSFYYLIMAK.G	8.64	0.9668	0.9378		624.84283	624.84283	0.9667976	841.2827	sp|P01023|A2MG_HUMAN	sp|P01023|A2MG_HUMAN
Glyco_CE20_Slot1_01_1_8619	True	9322	9322	3	0.4402	1.0	100.0	2654.4912	2654.4763	5.6	133115.0	K.SDIAPVARLLIYAVLPTGDVIGDSAK.Y	4.72	0.97892	1.0655		885.50232	885.50232	0.9789161	945.1053	sp|P01023|A2MG_HUMAN	sp|P01023|A2MG_HUMAN
Glyco_CE20_Slot1_01_1_8619	True	3878	3878	2	0.4702	0.2404	56.12244897959183	953.4607	953.45746	3.4	12144.0	K.SLGNVN(203.07938)F.T	6.12	1.16658			477.23425	477.23425	1.1665847	555.494	sp|P01023|A2MG_HUMAN	sp|P01023|A2MG_HUMAN	1581.5610664066478	1166.4750737621994	H6N3F0S0
Glyco_CE20_Slot1_01_1_8619	True	3893	3893	2	0.3376	0.0108	46.75675675675676	953.4596	953.45746	2.2	34191.0	K.SLGNVN(203.07938)F.T	6.12	1.16869			477.2337	477.2337	1.1686854	556.6604	sp|P01023|A2MG_HUMAN	sp|P01023|A2MG_HUMAN	1581.560819805602	1166.474428127493	H6N3F0S0
Glyco_CE20_Slot1_01_1_8619	True	3928	3928	2	0.7111	0.4896	89.1566265060241	953.4603	953.45746	3.0	56249.0	K.SLGNVN(203.07938)F.T	6.12	1.11048			477.23407	477.23407	1.1104779	558.9935	sp|P01023|A2MG_HUMAN	sp|P01023|A2MG_HUMAN	1378.4816471031725	1064.935186743163	H6N2F0S0
Glyco_CE20_Slot1_01_1_8619	True	3963	3963	2	0.7035	0.9999	100.0	953.46124	953.45746	4.0	100989.0	K.SLGNVN(203.07938)F.T	6.12	1.0806			477.23453	477.23453	1.0806042	561.3275	sp|P01023|A2MG_HUMAN	sp|P01023|A2MG_HUMAN	1216.430689127797	983.9101656817344	H5N2F0S0
Glyco_CE20_Slot1_01_1_8619	True	4007	4007	2	0.334	0.0837	46.45892351274787	953.4595	953.45746	2.1	27304.0	K.SLGNVN(203.07938)F.T	6.12	1.2148			477.23364	477.23364	1.214796	563.6592	sp|P01023|A2MG_HUMAN	sp|P01023|A2MG_HUMAN	1751.623517744448	1251.5056897488744	H4N4F0S1
Glyco_CE20_Slot1_01_1_8619	True	4008	4008	2	1.0293	0.3609	95.3125	954.4634	953.45746	2.7	84446.0	K.SLGNVN(203.07938)F.T	6.12	1.08222			477.7356	477.7356	1.0822189	563.6592	sp|P01023|A2MG_HUMAN	sp|P01023|A2MG_HUMAN	1216.4283737264352	983.9100673877056	H5N2F0S0
Glyco_CE20_Slot1_01_1_8619	True	3894	3894	3	0.4416	0.9999	93.15068493150685	953.4594	953.45746	2.0	55932.0	K.SLGNVN(203.07938)F.T	6.12	0.91148			318.4917	318.4917	0.91147965	556.6604	sp|P01023|A2MG_HUMAN	sp|P01023|A2MG_HUMAN	1913.688057991713	888.6945984062087	H5N4F0S1
Glyco_CE20_Slot1_01_1_8619	True	6332	6332	4	0.714	0.9999	100.0	3618.7202	3616.707	1.8	110019.0	K.SLGNVN(203.07938)FTVSAEALESQELCGTEVPSVPEHGR.K	4.25	1.22022			905.43591	905.43591	1.2202168	686.1414	sp|P01023|A2MG_HUMAN	sp|P01023|A2MG_HUMAN	1581.5548639228286	1249.5547739597243	H6N3F0S0
Glyco_CE20_Slot1_01_1_8619	True	6358	6358	4	1.1163	0.9998	100.0	3618.7168	3616.707	0.8	112081.0	K.SLGNVN(203.07938)FTVSAEALESQELCGTEVPSVPEHGR.K	4.25	1.16524			905.43506	905.43506	1.1652412	687.3069	sp|P01023|A2MG_HUMAN	sp|P01023|A2MG_HUMAN	1378.4800450489593	1198.7852277294048	H6N2F0S0
Glyco_CE20_Slot1_01_1_8619	True	6375	6375	4	0.2742	1.0	99.54022988505747	3618.7146	3616.707	0.2	119885.0	K.SLGNVN(203.07938)FTVSAEALESQELCGTEVPSVPEHGR.K	4.25	1.19245			905.43451	905.43451	1.192447	688.4727	sp|P01023|A2MG_HUMAN	sp|P01023|A2MG_HUMAN	1419.4902060221966	1209.0372275261743	H5N3F0S0
Glyco_CE20_Slot1_01_1_8619	True	6376	6376	4	1.3636	1.0	100.0	3618.7195	3616.707	1.6	195371.0	K.SLGNVN(203.07938)FTVSAEALESQELCGTEVPSVPEHGR.K	4.25	1.10374			905.43573	905.43573	1.1037408	688.4727	sp|P01023|A2MG_HUMAN	sp|P01023|A2MG_HUMAN	1216.4267819737388	1158.272566129058	H5N2F0S0
Glyco_CE20_Slot1_01_1_8619	True	6403	6403	4	2.0302	0.8064	100.0	3617.713	3616.707	0.7	207283.0	K.SLGNVN(203.07938)FTVSAEALESQELCGTEVPSVPEHGR.K	4.25	1.1172			905.18408	905.18408	1.1172007	689.6404	sp|P01023|A2MG_HUMAN	sp|P01023|A2MG_HUMAN	1217.438021860709	1158.5237462817406
Glyco_CE20_Slot1_01_1_8619	True	6409	6409	4	0.7771	0.999	100.0	3618.722	3616.707	2.3	43987.0	K.SLGNVN(203.07938)FTVSAEALESQELCGTEVPSVPEHGR.K	4.25	1.09692			905.43634	905.43634	1.0969192	689.6404	sp|P01023|A2MG_HUMAN	sp|P01023|A2MG_HUMAN	1216.4271049390736	1158.273241668583	H5N2F0S0
Glyco_CE20_Slot1_01_1_8619	True	6872	6872	4	0.2843	1.0	99.53596287703016	3618.726	3616.707	3.4	20666.0	K.SLGNVN(203.07938)FTVSAEALESQELCGTEVPSVPEHGR.K	4.25	1.16339			905.43738	905.43738	1.1633935	714.1357	sp|P01023|A2MG_HUMAN	sp|P01023|A2MG_HUMAN	1216.4110416261433	1158.2702765997385	H5N2F0S0
Glyco_CE20_Slot1_01_1_8619	True	6400	6400	5	1.021	0.3133	99.51219512195122	3617.7131	3616.707	0.8	202473.0	K.SLGNVN(203.07938)FTVSAEALESQELCGTEVPSVPEHGR.K	4.25	1.08752			724.34888	724.34888	1.0875195	689.6404	sp|P01023|A2MG_HUMAN	sp|P01023|A2MG_HUMAN	1913.6982838118329	1066.2726385969818	H5N4F0S1
Glyco_CE20_Slot1_01_1_8619	True	6406	6406	5	0.8228	0.6238	99.72144846796658	3617.711	3616.707	0.2	285326.0	K.SLGNVN(203.07938)FTVSAEALESQELCGTEVPSVPEHGR.K	4.25	1.0845			724.34845	724.34845	1.0844971	689.6404	sp|P01023|A2MG_HUMAN	sp|P01023|A2MG_HUMAN	1914.7000360909287	1066.4725737325691	H5N4F2S0
Glyco_CE20_Slot1_01_1_8619	True	6419	6419	5	1.8554	1.0	100.0	3618.7122	3616.707	-0.4	259598.0	K.SLGNVN(203.07938)FTVSAEALESQELCGTEVPSVPEHGR.K	4.25	1.08937			724.54871	724.54871	1.0893695	690.807	sp|P01023|A2MG_HUMAN	sp|P01023|A2MG_HUMAN	1872.66917104966	1058.066644302016	H6N3F0S1
Glyco_CE20_Slot1_01_1_8619	True	6434	6434	5	1.001	1.0	100.0	3617.7065	3616.707	-1.1	31625.0	K.SLGNVN(203.07938)FTVSAEALESQELCGTEVPSVPEHGR.K	4.25	1.04758			724.3476	724.3476	1.0475789	690.807	sp|P01023|A2MG_HUMAN	sp|P01023|A2MG_HUMAN	1914.702632414936	1066.4722181618054	H5N4F2S0
Glyco_CE20_Slot1_01_1_8619	True	6474	6474	5	0.9326	0.9999	100.0	3618.7075	3616.707	-1.7	73118.0	K.SLGNVN(203.07938)FTVSAEALESQELCGTEVPSVPEHGR.K	4.25	1.12227			724.54779	724.54779	1.1222699	693.1396	sp|P01023|A2MG_HUMAN	sp|P01023|A2MG_HUMAN	1913.6988875683428	1066.271700227256	H5N4F0S1
Glyco_CE20_Slot1_01_1_8619	True	6502	6502	5	0.8687	1.0	100.0	3618.7178	3616.707	1.1	153754.0	K.SLGNVN(203.07938)FTVSAEALESQELCGTEVPSVPEHGR.K	4.25	1.07966			724.5498	724.5498	1.0796582	694.3063	sp|P01023|A2MG_HUMAN	sp|P01023|A2MG_HUMAN	1751.6273148435969	1033.8593654808255	H4N4F0S1
Glyco_CE20_Slot1_01_1_8619	True	7390	7390	3	0.5991	0.9582	99.3103448275862	2384.2341	2383.2278	1.3	15198.0	N.IYVLDYLN(203.07938)ETQQLTPEIK.S	4.14	1.13119			795.41663	795.41663	1.13119	747.9643	sp|P01023|A2MG_HUMAN	sp|P01023|A2MG_HUMAN	1913.691518199152	1365.287320778957	H5N4F0S1
Glyco_CE20_Slot1_01_1_8619	True	7421	7421	3	0.9776	1.0	100.0	2385.2366	2383.2278	0.9	74067.0	N.IYVLDYLN(203.07938)ETQQLTPEIK.S	4.14	1.13928			795.75073	795.75073	1.1392807	749.1301	sp|P01023|A2MG_HUMAN	sp|P01023|A2MG_HUMAN	1913.679384228827	1365.2840803550985	H5N4F0S1
Glyco_CE20_Slot1_01_1_8619	True	7458	7458	3	0.6132	0.9384	99.31972789115646	2383.2344	2383.2278	2.8	105270.0	N.IYVLDYLN(203.07938)ETQQLTPEIK.S	4.14	1.18615			795.08331	795.08331	1.1861461	752.6292	sp|P01023|A2MG_HUMAN	sp|P01023|A2MG_HUMAN	2204.777618091902	1462.316026239473	H5N4F0S2
Glyco_CE20_Slot1_01_1_8619	True	7487	7487	3	0.8019	0.9993	100.0	2385.2312	2383.2278	-1.4	73413.0	N.IYVLDYLN(203.07938)ETQQLTPEIK.S	4.14	1.14608			795.74896	795.74896	1.1460819	753.7956	sp|P01023|A2MG_HUMAN	sp|P01023|A2MG_HUMAN	2205.772003979318	1462.6465242187712	H5N4F2S1
Glyco_CE20_Slot1_01_1_8619	True	7499	7499	3	0.4858	1.0	98.26589595375722	2384.2388	2383.2278	3.2	46404.0	N.IYVLDYLN(203.07938)ETQQLTPEIK.S	4.14	1.20388			795.41815	795.41815	1.2038847	754.9637	sp|P01023|A2MG_HUMAN	sp|P01023|A2MG_HUMAN	2204.7733052052927	1462.316120756098	H5N4F0S2
Glyco_CE20_Slot1_01_1_8619	True	7395	7395	4	0.6618	0.466	92.03187250996015	2385.242	2383.2278	3.1	7125.0	N.IYVLDYLN(203.07938)ETQQLTPEIK.S	4.14	1.01465			597.06635	597.06635	1.014655	747.9643	sp|P01023|A2MG_HUMAN	sp|P01023|A2MG_HUMAN	2059.7550480150776	1060.7352783163346	H5N4F1S1
Glyco_CE20_Slot1_01_1_8619	True	7411	7411	4	2.2085	0.0057	97.70114942528735	2384.2354	2383.2278	1.8	94843.0	N.IYVLDYLN(203.07938)ETQQLTPEIK.S	4.14	0.98632			596.8147	596.8147	0.9863197	749.1301	sp|P01023|A2MG_HUMAN	sp|P01023|A2MG_HUMAN	1913.6914083571305	1024.2177066940233	H5N4F0S1
Glyco_CE20_Slot1_01_1_8619	True	7455	7455	4	1.2193	1.0	100.0	2384.237	2383.2278	2.5	135684.0	N.IYVLDYLN(203.07938)ETQQLTPEIK.S	4.14	1.00346			596.81512	596.81512	1.0034584	752.6292	sp|P01023|A2MG_HUMAN	sp|P01023|A2MG_HUMAN	2204.7827865757563	1096.9909930084464	H5N4F0S2
Glyco_CE20_Slot1_01_1_8619	True	7465	7465	4	1.1563	1.0	100.0	2384.2434	2383.2278	5.1	127289.0	N.IYVLDYLN(203.07938)ETQQLTPEIK.S	4.14	0.93189			596.81671	596.81671	0.9318886	752.6292	sp|P01023|A2MG_HUMAN	sp|P01023|A2MG_HUMAN	2204.7786613978733	1096.9915077047374	H5N4F0S2
Glyco_CE20_Slot1_01_1_8619	True	7482	7482	4	1.6605	0.7546	100.0	2384.237	2383.2278	2.5	89448.0	N.IYVLDYLN(203.07938)ETQQLTPEIK.S	4.14	0.94915			596.81512	596.81512	0.9491467	753.7956	sp|P01023|A2MG_HUMAN	sp|P01023|A2MG_HUMAN	2204.780316372584	1096.9903429864703	H5N4F0S2
Glyco_CE20_Slot1_01_1_8619	True	7484	7484	4	1.5041	1.0	100.0	2384.2388	2383.2278	3.2	234318.0	N.IYVLDYLN(203.07938)ETQQLTPEIK.S	4.14	1.04715			596.81555	596.81555	1.0471522	753.7956	sp|P01023|A2MG_HUMAN	sp|P01023|A2MG_HUMAN	2203.783044260982	1096.7414894629526
Glyco_CE20_Slot1_01_1_8619	True	7485	7485	4	1.2527	1.0	100.0	2384.2327	2383.2278	0.6	121087.0	N.IYVLDYLN(203.07938)ETQQLTPEIK.S	4.14	0.90831			596.81403	596.81403	0.9083108	753.7956	sp|P01023|A2MG_HUMAN	sp|P01023|A2MG_HUMAN	2204.789766891456	1096.991593800669	H5N4F0S2
Glyco_CE20_Slot1_01_1_8619	True	7506	7506	4	1.5389	1.0	100.0	2384.2412	2383.2278	4.2	65977.0	N.IYVLDYLN(203.07938)ETQQLTPEIK.S	4.14	0.96834			596.81616	596.81616	0.9683406	754.9637	sp|P01023|A2MG_HUMAN	sp|P01023|A2MG_HUMAN	2204.7845525466646	1096.992469895835	H5N4F0S2
Glyco_CE20_Slot1_01_1_8619	True	7546	7546	4	1.0126	1.0	100.0	2385.248	2383.2278	5.7	55048.0	N.IYVLDYLN(203.07938)ETQQLTPEIK.S	4.14	1.04326			597.06787	597.06787	1.0432612	757.2961	sp|P01023|A2MG_HUMAN	sp|P01023|A2MG_HUMAN	2204.769580072445	1096.9904076772832	H5N4F0S2
Glyco_CE20_Slot1_01_1_8619	True	7490	7490	5	2.9201	1.0	100.0	2383.237	2383.2278	3.9	58866.0	N.IYVLDYLN(203.07938)ETQQLTPEIK.S	4.14	0.88568			477.45367	477.45367	0.88568	753.7956	sp|P01023|A2MG_HUMAN	sp|P01023|A2MG_HUMAN	2204.8013202637508	877.7980674520269	H5N4F0S2
Glyco_CE20_Slot1_01_1_8619	True	9319	9319	3	1.8771	1.0	100.0	2388.2888	2388.271	7.5	88640.0	R.AYIFIDEAHITQALIWLSQR.Q	5.63	1.01195	1.0221		796.76819	796.76819	1.0119485	943.9376	sp|P01023|A2MG_HUMAN	sp|P01023|A2MG_HUMAN
Glyco_CE20_Slot1_01_1_8619	True	10187	10187	3	2.0719	1.0	100.0	3049.6821	3049.6707	3.8	184066.0	K.GGVEDEVTLSAYITIALLEIPLTVTHPVV.R	3.96	1.22664	1.2164		1017.2326	1017.2326	1.2266439	1093.2466	sp|P01023|A2MG_HUMAN	sp|P01023|A2MG_HUMAN
Glyco_CE20_Slot1_01_1_8619	True	10133	10133	3	1.8881	1.0	100.0	3205.7808	3205.7717	2.8	273407.0	K.GGVEDEVTLSAYITIALLEIPLTVTHPVVR.N	4.4	1.25951	1.2348		1069.2655	1069.2655	1.2595098	1085.0801	sp|P01023|A2MG_HUMAN	sp|P01023|A2MG_HUMAN
Glyco_CE20_Slot1_01_1_8619	True	10144	10144	3	0.7617	1.0	100.0	3205.785	3205.7717	4.1	35849.0	K.GGVEDEVTLSAYITIALLEIPLTVTHPVVR.N	4.4	1.26375	1.2348		1069.26685	1069.26685	1.2637525	1086.2466	sp|P01023|A2MG_HUMAN	sp|P01023|A2MG_HUMAN
Glyco_CE20_Slot1_01_1_8619	True	5336	5336	3	2.5616	1.0	100.0	2387.2031	2387.195	3.4	38903.0	K.QQNAQGGFSSTQDTVVALHALSK.Y	7.33	1.03955	1.0272		796.40625	796.40625	1.0395485	631.3153	sp|P01023|A2MG_HUMAN	sp|P01023|A2MG_HUMAN
Glyco_CE20_Slot1_01_1_8619	True	2280	2280	2	2.648	0.2425	100.0	1511.7748	1511.77	3.1	256373.0	K.AAQVTIQSSGTFSSK.F	9.08	1.00401	1.0167		756.3913	756.3913	1.0040145	473.8398	sp|P01023|A2MG_HUMAN	sp|P01023|A2MG_HUMAN
Glyco_CE20_Slot1_01_1_8619	True	2202	2202	2	2.1748	0.714	100.0	1440.7388	1440.7329	4.1	147894.0	A.AQVTIQSSGTFSSK.F	9.08	0.98082	0.9872		720.87329	720.87329	0.9808173	468.0073	sp|P01023|A2MG_HUMAN	sp|P01023|A2MG_HUMAN
Glyco_CE20_Slot1_01_1_8619	True	10219	10219	2	1.0146	0.9994	100.0	1840.9218	1840.9188	1.6	229518.0	K.AHTSFQISLSVSYTGSR.S	9.08	1.12721	1.1269		920.96478	920.96478	1.1272093	1099.0797	sp|P01023|A2MG_HUMAN	sp|P01023|A2MG_HUMAN
Glyco_CE20_Slot1_01_1_8619	True	10224	10224	2	0.2957	1.0	100.0	1840.9196	1840.9188	0.4	204065.0	K.AHTSFQISLSVSYTGSR.S	9.08	1.12823	1.1269		920.96368	920.96368	1.1282266	1100.2465	sp|P01023|A2MG_HUMAN	sp|P01023|A2MG_HUMAN
Glyco_CE20_Slot1_01_1_8619	True	10232	10232	2	1.4469	0.9999	100.0	1840.927	1840.9188	4.4	19635.0	K.AHTSFQISLSVSYTGSR.S	9.08	1.1239	1.1269		920.96741	920.96741	1.1239027	1101.412	sp|P01023|A2MG_HUMAN	sp|P01023|A2MG_HUMAN
Glyco_CE20_Slot1_01_1_8619	True	5450	5450	2	2.4748	0.6953	100.0	1840.925	1840.9188	3.4	175661.0	K.AHTSFQISLSVSYTGSR.S	9.08	1.12329	1.1269		920.96643	920.96643	1.1232877	637.1495	sp|P01023|A2MG_HUMAN	sp|P01023|A2MG_HUMAN
Glyco_CE20_Slot1_01_1_8619	True	6090	6090	2	2.771	0.6682	100.0	1840.9242	1840.9188	2.9	84776.0	K.AHTSFQISLSVSYTGSR.S	9.08	1.11778	1.1269		920.966	920.966	1.1177813	672.1432	sp|P01023|A2MG_HUMAN	sp|P01023|A2MG_HUMAN
Glyco_CE20_Slot1_01_1_8619	True	10003	10003	3	1.116	1.0	100.0	1840.9187	1840.9188	-0.1	38603.0	K.AHTSFQISLSVSYTGSR.S	9.08	0.84874	0.8731		614.31146	614.31146	0.8487425	1059.4187	sp|P01023|A2MG_HUMAN	sp|P01023|A2MG_HUMAN
Glyco_CE20_Slot1_01_1_8619	True	10011	10011	3	1.6367	0.5533	100.0	1840.9146	1840.9188	-2.3	4465.0	K.AHTSFQISLSVSYTGSR.S	9.08	0.85078	0.8731		614.31006	614.31006	0.8507837	1060.5846	sp|P01023|A2MG_HUMAN	sp|P01023|A2MG_HUMAN
Glyco_CE20_Slot1_01_1_8619	True	10016	10016	3	1.4334	1.0	100.0	1840.9252	1840.9188	3.4	43442.0	K.AHTSFQISLSVSYTGSR.S	9.08	0.85045	0.8731		614.3136	614.3136	0.85045135	1061.7512	sp|P01023|A2MG_HUMAN	sp|P01023|A2MG_HUMAN
Glyco_CE20_Slot1_01_1_8619	True	10021	10021	3	1.484	0.9698	100.0	1840.9198	1840.9188	0.5	46291.0	K.AHTSFQISLSVSYTGSR.S	9.08	0.85115	0.8731		614.31183	614.31183	0.8511466	1062.9182	sp|P01023|A2MG_HUMAN	sp|P01023|A2MG_HUMAN
Glyco_CE20_Slot1_01_1_8619	True	10026	10026	3	1.681	1.0	100.0	1840.9211	1840.9188	1.3	48933.0	K.AHTSFQISLSVSYTGSR.S	9.08	0.85022	0.8731		614.31226	614.31226	0.8502248	1064.0835	sp|P01023|A2MG_HUMAN	sp|P01023|A2MG_HUMAN
Glyco_CE20_Slot1_01_1_8619	True	10031	10031	3	0.6475	1.0	100.0	1840.9153	1840.9188	-1.9	52045.0	K.AHTSFQISLSVSYTGSR.S	9.08	0.85065	0.8731		614.3103	614.3103	0.85064954	1065.251	sp|P01023|A2MG_HUMAN	sp|P01023|A2MG_HUMAN
Glyco_CE20_Slot1_01_1_8619	True	10035	10035	3	0.7653	1.0	100.0	1840.9183	1840.9188	-0.3	49833.0	K.AHTSFQISLSVSYTGSR.S	9.08	0.84994	0.8731		614.31134	614.31134	0.84993684	1066.4166	sp|P01023|A2MG_HUMAN	sp|P01023|A2MG_HUMAN
Glyco_CE20_Slot1_01_1_8619	True	10038	10038	3	0.3152	1.0	100.0	1840.9202	1840.9188	0.7	57204.0	K.AHTSFQISLSVSYTGSR.S	9.08	0.8503	0.8731		614.31195	614.31195	0.85030293	1067.5844	sp|P01023|A2MG_HUMAN	sp|P01023|A2MG_HUMAN
Glyco_CE20_Slot1_01_1_8619	True	10048	10048	3	0.6171	0.9755	100.0	1840.9288	1840.9188	5.4	59290.0	K.AHTSFQISLSVSYTGSR.S	9.08	0.8499	0.8731		614.31482	614.31482	0.8499	1068.7498	sp|P01023|A2MG_HUMAN	sp|P01023|A2MG_HUMAN
Glyco_CE20_Slot1_01_1_8619	True	10056	10056	3	0.5578	0.9275	100.0	1840.9193	1840.9188	0.3	59277.0	K.AHTSFQISLSVSYTGSR.S	9.08	0.85007	0.8731		614.31165	614.31165	0.8500668	1069.917	sp|P01023|A2MG_HUMAN	sp|P01023|A2MG_HUMAN
Glyco_CE20_Slot1_01_1_8619	True	10059	10059	3	0.764	1.0	100.0	1840.9275	1840.9188	4.7	59684.0	K.AHTSFQISLSVSYTGSR.S	9.08	0.85029	0.8731		614.31439	614.31439	0.8502943	1071.0829	sp|P01023|A2MG_HUMAN	sp|P01023|A2MG_HUMAN
Glyco_CE20_Slot1_01_1_8619	True	10072	10072	3	0.7016	1.0	100.0	1840.9224	1840.9188	1.9	57689.0	K.AHTSFQISLSVSYTGSR.S	9.08	0.85342	0.8731		614.31268	614.31268	0.85342145	1073.415	sp|P01023|A2MG_HUMAN	sp|P01023|A2MG_HUMAN
Glyco_CE20_Slot1_01_1_8619	True	10077	10077	3	1.0457	0.8018	100.0	1840.9158	1840.9188	-1.7	22041.0	K.AHTSFQISLSVSYTGSR.S	9.08	0.85203	0.8731		614.31049	614.31049	0.8520312	1074.5825	sp|P01023|A2MG_HUMAN	sp|P01023|A2MG_HUMAN
Glyco_CE20_Slot1_01_1_8619	True	10092	10092	3	1.1953	1.0	100.0	1840.9216	1840.9188	1.5	56009.0	K.AHTSFQISLSVSYTGSR.S	9.08	0.85287	0.8731		614.31244	614.31244	0.8528656	1076.9144	sp|P01023|A2MG_HUMAN	sp|P01023|A2MG_HUMAN
Glyco_CE20_Slot1_01_1_8619	True	5446	5446	3	1.9676	0.7178	100.0	1840.9308	1840.9188	6.5	44017.0	K.AHTSFQISLSVSYTGSR.S	9.08	0.96563	0.8731		614.31549	614.31549	0.9656338	637.1495	sp|P01023|A2MG_HUMAN	sp|P01023|A2MG_HUMAN
Glyco_CE20_Slot1_01_1_8619	True	7792	7792	3	0.7034	0.3328	99.70149253731343	1840.9307	1840.9188	6.4	9704.0	K.AHTSFQISLSVSYTGSR.S	9.08	0.84565	0.8731		614.31543	614.31543	0.84565413	784.1259	sp|P01023|A2MG_HUMAN	sp|P01023|A2MG_HUMAN
Glyco_CE20_Slot1_01_1_8619	True	7867	7867	3	0.9443	0.8357	100.0	1840.922	1840.9188	1.7	13601.0	K.AHTSFQISLSVSYTGSR.S	9.08	0.84935	0.8731		614.31256	614.31256	0.84935194	789.9584	sp|P01023|A2MG_HUMAN	sp|P01023|A2MG_HUMAN
Glyco_CE20_Slot1_01_1_8619	True	8009	8009	3	0.8426	1.0	100.0	1840.9249	1840.9188	3.3	25710.0	K.AHTSFQISLSVSYTGSR.S	9.08	0.84892	0.8731		614.31354	614.31354	0.8489196	803.9548	sp|P01023|A2MG_HUMAN	sp|P01023|A2MG_HUMAN
Glyco_CE20_Slot1_01_1_8619	True	8119	8119	3	0.9692	0.0408	99.40652818991099	1840.9308	1840.9188	6.5	15555.0	K.AHTSFQISLSVSYTGSR.S	9.08	0.84448	0.8731		614.31549	614.31549	0.8444768	814.453	sp|P01023|A2MG_HUMAN	sp|P01023|A2MG_HUMAN
Glyco_CE20_Slot1_01_1_8619	True	8183	8183	3	0.664	0.7055	100.0	1840.9257	1840.9188	3.7	6413.0	K.AHTSFQISLSVSYTGSR.S	9.08	0.8476	0.8731		614.31378	614.31378	0.8475989	820.2856	sp|P01023|A2MG_HUMAN	sp|P01023|A2MG_HUMAN
Glyco_CE20_Slot1_01_1_8619	True	8506	8506	3	0.2227	0.1075	97.39884393063583	1840.9259	1840.9188	3.8	31624.0	K.AHTSFQISLSVSYTGSR.S	9.08	0.84767	0.8731		614.31384	614.31384	0.84766823	854.1136	sp|P01023|A2MG_HUMAN	sp|P01023|A2MG_HUMAN
Glyco_CE20_Slot1_01_1_8619	True	8787	8787	3	0.8449	1.0	100.0	1840.9213	1840.9188	1.3	35740.0	K.AHTSFQISLSVSYTGSR.S	9.08	0.84794	0.8731		614.31232	614.31232	0.84793645	878.6166	sp|P01023|A2MG_HUMAN	sp|P01023|A2MG_HUMAN
Glyco_CE20_Slot1_01_1_8619	True	8800	8800	3	1.7786	0.7825	100.0	1840.9113	1840.9188	-4.1	14400.0	K.AHTSFQISLSVSYTGSR.S	9.08	0.84883	0.8731		614.30896	614.30896	0.8488287	879.7823	sp|P01023|A2MG_HUMAN	sp|P01023|A2MG_HUMAN
Glyco_CE20_Slot1_01_1_8619	True	9235	9235	3	1.1663	0.9852	100.0	1840.9135	1840.9188	-2.9	34235.0	K.AHTSFQISLSVSYTGSR.S	9.08	0.84743	0.8731		614.30969	614.30969	0.84742576	932.2733	sp|P01023|A2MG_HUMAN	sp|P01023|A2MG_HUMAN
Glyco_CE20_Slot1_01_1_8619	True	9261	9261	3	1.0152	0.634	100.0	1840.9257	1840.9188	3.7	9444.0	K.AHTSFQISLSVSYTGSR.S	9.08	0.84907	0.8731		614.31378	614.31378	0.8490704	934.6058	sp|P01023|A2MG_HUMAN	sp|P01023|A2MG_HUMAN
Glyco_CE20_Slot1_01_1_8619	True	9266	9266	3	1.5904	0.0634	100.0	1840.9282	1840.9188	5.1	34848.0	K.AHTSFQISLSVSYTGSR.S	9.08	0.84923	0.8731		614.31464	614.31464	0.8492317	935.7727	sp|P01023|A2MG_HUMAN	sp|P01023|A2MG_HUMAN
Glyco_CE20_Slot1_01_1_8619	True	9284	9284	3	0.8136	0.6573	100.0	1840.9187	1840.9188	-0.1	36054.0	K.AHTSFQISLSVSYTGSR.S	9.08	0.85039	0.8731		614.31146	614.31146	0.8503881	939.2718	sp|P01023|A2MG_HUMAN	sp|P01023|A2MG_HUMAN
Glyco_CE20_Slot1_01_1_8619	True	9365	9365	3	0.9869	1.0	100.0	1840.9257	1840.9188	3.7	35079.0	K.AHTSFQISLSVSYTGSR.S	9.08	0.8512	0.8731		614.31378	614.31378	0.85119534	949.7712	sp|P01023|A2MG_HUMAN	sp|P01023|A2MG_HUMAN
Glyco_CE20_Slot1_01_1_8619	True	9377	9377	3	1.5219	0.8514	100.0	1840.9191	1840.9188	0.1	31038.0	K.AHTSFQISLSVSYTGSR.S	9.08	0.84978	0.8731		614.31158	614.31158	0.8497769	950.9369	sp|P01023|A2MG_HUMAN	sp|P01023|A2MG_HUMAN
Glyco_CE20_Slot1_01_1_8619	True	9388	9388	3	0.8933	0.7518	100.0	1840.9255	1840.9188	3.6	36807.0	K.AHTSFQISLSVSYTGSR.S	9.08	0.84965	0.8731		614.31372	614.31372	0.8496481	952.1032	sp|P01023|A2MG_HUMAN	sp|P01023|A2MG_HUMAN
Glyco_CE20_Slot1_01_1_8619	True	9406	9406	3	1.8312	0.3656	100.0	1840.926	1840.9188	3.9	7788.0	K.AHTSFQISLSVSYTGSR.S	9.08	0.85031	0.8731		614.3139	614.3139	0.8503124	953.27	sp|P01023|A2MG_HUMAN	sp|P01023|A2MG_HUMAN
Glyco_CE20_Slot1_01_1_8619	True	9452	9452	3	1.5704	0.9027	100.0	1840.918	1840.9188	-0.5	25343.0	K.AHTSFQISLSVSYTGSR.S	9.08	0.84836	0.8731		614.31122	614.31122	0.84836185	957.9365	sp|P01023|A2MG_HUMAN	sp|P01023|A2MG_HUMAN
Glyco_CE20_Slot1_01_1_8619	True	9469	9469	3	1.3035	0.4487	100.0	1840.9249	1840.9188	3.3	3036.0	K.AHTSFQISLSVSYTGSR.S	9.08	0.84963	0.8731		614.31354	614.31354	0.8496284	959.1024	sp|P01023|A2MG_HUMAN	sp|P01023|A2MG_HUMAN
Glyco_CE20_Slot1_01_1_8619	True	9474	9474	3	0.9057	1.0	100.0	1840.9208	1840.9188	1.1	33204.0	K.AHTSFQISLSVSYTGSR.S	9.08	0.85014	0.8731		614.31213	614.31213	0.85014474	960.2679	sp|P01023|A2MG_HUMAN	sp|P01023|A2MG_HUMAN
Glyco_CE20_Slot1_01_1_8619	True	9485	9485	3	1.1187	0.4736	100.0	1840.915	1840.9188	-2.1	3514.0	K.AHTSFQISLSVSYTGSR.S	9.08	0.85003	0.8731		614.31024	614.31024	0.85003364	961.4343	sp|P01023|A2MG_HUMAN	sp|P01023|A2MG_HUMAN
Glyco_CE20_Slot1_01_1_8619	True	9489	9489	3	0.8105	0.4775	100.0	1840.9213	1840.9188	1.3	32288.0	K.AHTSFQISLSVSYTGSR.S	9.08	0.84944	0.8731		614.31232	614.31232	0.8494396	962.6013	sp|P01023|A2MG_HUMAN	sp|P01023|A2MG_HUMAN
Glyco_CE20_Slot1_01_1_8619	True	9497	9497	3	1.4777	0.9339	100.0	1840.9149	1840.9188	-2.1	30918.0	K.AHTSFQISLSVSYTGSR.S	9.08	0.84807	0.8731		614.31018	614.31018	0.8480732	963.7684	sp|P01023|A2MG_HUMAN	sp|P01023|A2MG_HUMAN
Glyco_CE20_Slot1_01_1_8619	True	9504	9504	3	0.7245	0.8266	100.0	1840.914	1840.9188	-2.7	20592.0	K.AHTSFQISLSVSYTGSR.S	9.08	0.8512	0.8731		614.30988	614.30988	0.8512019	964.9347	sp|P01023|A2MG_HUMAN	sp|P01023|A2MG_HUMAN
Glyco_CE20_Slot1_01_1_8619	True	9528	9528	3	0.9117	0.9866	100.0	1840.919	1840.9188	0.1	33247.0	K.AHTSFQISLSVSYTGSR.S	9.08	0.8506	0.8731		614.31152	614.31152	0.8505961	969.6006	sp|P01023|A2MG_HUMAN	sp|P01023|A2MG_HUMAN
Glyco_CE20_Slot1_01_1_8619	True	9578	9578	3	1.001	1.0	100.0	1840.9197	1840.9188	0.5	34539.0	K.AHTSFQISLSVSYTGSR.S	9.08	0.85112	0.8731		614.31177	614.31177	0.8511231	976.5995	sp|P01023|A2MG_HUMAN	sp|P01023|A2MG_HUMAN
Glyco_CE20_Slot1_01_1_8619	True	9592	9592	3	0.5511	1.0	100.0	1840.9127	1840.9188	-3.3	32285.0	K.AHTSFQISLSVSYTGSR.S	9.08	0.85014	0.8731		614.30945	614.30945	0.8501351	978.9322	sp|P01023|A2MG_HUMAN	sp|P01023|A2MG_HUMAN
Glyco_CE20_Slot1_01_1_8619	True	9695	9695	3	1.3187	0.936	100.0	1840.9363	1840.9188	9.5	31312.0	K.AHTSFQISLSVSYTGSR.S	9.08	0.85241	0.8731		614.31732	614.31732	0.85240614	991.7625	sp|P01023|A2MG_HUMAN	sp|P01023|A2MG_HUMAN
Glyco_CE20_Slot1_01_1_8619	True	9716	9716	3	0.9109	0.83	100.0	1840.9204	1840.9188	0.9	28079.0	K.AHTSFQISLSVSYTGSR.S	9.08	0.85158	0.8731		614.31201	614.31201	0.85158235	997.5963	sp|P01023|A2MG_HUMAN	sp|P01023|A2MG_HUMAN
Glyco_CE20_Slot1_01_1_8619	True	9728	9728	3	1.0649	0.4718	100.0	1840.9198	1840.9188	0.5	5768.0	K.AHTSFQISLSVSYTGSR.S	9.08	0.8525	0.8731		614.31183	614.31183	0.85249954	999.9282	sp|P01023|A2MG_HUMAN	sp|P01023|A2MG_HUMAN
Glyco_CE20_Slot1_01_1_8619	True	9732	9732	3	1.2795	1.0	100.0	1840.9186	1840.9188	-0.1	30035.0	K.AHTSFQISLSVSYTGSR.S	9.08	0.85273	0.8731		614.3114	614.3114	0.8527343	1001.0953	sp|P01023|A2MG_HUMAN	sp|P01023|A2MG_HUMAN
Glyco_CE20_Slot1_01_1_8619	True	9736	9736	3	0.7622	0.9542	100.0	1840.912	1840.9188	-3.7	28278.0	K.AHTSFQISLSVSYTGSR.S	9.08	0.84975	0.8731		614.3092	614.3092	0.8497463	1002.2607	sp|P01023|A2MG_HUMAN	sp|P01023|A2MG_HUMAN
Glyco_CE20_Slot1_01_1_8619	True	9743	9743	3	0.5227	0.9572	100.0	1840.9279	1840.9188	4.9	28563.0	K.AHTSFQISLSVSYTGSR.S	9.08	0.85056	0.8731		614.31451	614.31451	0.850564	1004.5938	sp|P01023|A2MG_HUMAN	sp|P01023|A2MG_HUMAN
Glyco_CE20_Slot1_01_1_8619	True	9751	9751	3	0.9757	0.9229	100.0	1840.923	1840.9188	2.3	28468.0	K.AHTSFQISLSVSYTGSR.S	9.08	0.84876	0.8731		614.31287	614.31287	0.84876204	1005.7618	sp|P01023|A2MG_HUMAN	sp|P01023|A2MG_HUMAN
Glyco_CE20_Slot1_01_1_8619	True	9760	9760	3	1.2393	0.8686	100.0	1840.9088	1840.9188	-5.4	28038.0	K.AHTSFQISLSVSYTGSR.S	9.08	0.8516	0.8731		614.30817	614.30817	0.85160047	1006.9272	sp|P01023|A2MG_HUMAN	sp|P01023|A2MG_HUMAN
Glyco_CE20_Slot1_01_1_8619	True	9767	9767	3	1.3889	0.9172	100.0	1840.9216	1840.9188	1.5	26816.0	K.AHTSFQISLSVSYTGSR.S	9.08	0.85182	0.8731		614.31244	614.31244	0.8518163	1008.0944	sp|P01023|A2MG_HUMAN	sp|P01023|A2MG_HUMAN
Glyco_CE20_Slot1_01_1_8619	True	9770	9770	3	0.8818	0.8657	100.0	1840.9169	1840.9188	-1.1	29363.0	K.AHTSFQISLSVSYTGSR.S	9.08	0.85021	0.8731		614.31085	614.31085	0.85021085	1009.2599	sp|P01023|A2MG_HUMAN	sp|P01023|A2MG_HUMAN
Glyco_CE20_Slot1_01_1_8619	True	9783	9783	3	0.7894	1.0	100.0	1840.9211	1840.9188	1.3	28545.0	K.AHTSFQISLSVSYTGSR.S	9.08	0.85097	0.8731		614.31226	614.31226	0.8509677	1012.7589	sp|P01023|A2MG_HUMAN	sp|P01023|A2MG_HUMAN
Glyco_CE20_Slot1_01_1_8619	True	9801	9801	3	1.6468	0.6685	100.0	1840.9169	1840.9188	-1.1	7707.0	K.AHTSFQISLSVSYTGSR.S	9.08	0.85148	0.8731		614.31085	614.31085	0.85147744	1016.2593	sp|P01023|A2MG_HUMAN	sp|P01023|A2MG_HUMAN
Glyco_CE20_Slot1_01_1_8619	True	9811	9811	3	1.4667	0.6377	100.0	1840.9274	1840.9188	4.6	3461.0	K.AHTSFQISLSVSYTGSR.S	9.08	0.84731	0.8731		614.31433	614.31433	0.8473092	1017.4258	sp|P01023|A2MG_HUMAN	sp|P01023|A2MG_HUMAN
Glyco_CE20_Slot1_01_1_8619	True	9816	9816	3	1.3263	1.0	100.0	1840.9226	1840.9188	2.1	28737.0	K.AHTSFQISLSVSYTGSR.S	9.08	0.85035	0.8731		614.31274	614.31274	0.8503512	1018.5927	sp|P01023|A2MG_HUMAN	sp|P01023|A2MG_HUMAN
Glyco_CE20_Slot1_01_1_8619	True	9821	9821	3	0.8354	0.7641	100.0	1840.9186	1840.9188	-0.1	25501.0	K.AHTSFQISLSVSYTGSR.S	9.08	0.85063	0.8731		614.3114	614.3114	0.85062844	1019.7582	sp|P01023|A2MG_HUMAN	sp|P01023|A2MG_HUMAN
Glyco_CE20_Slot1_01_1_8619	True	9825	9825	3	0.9354	1.0	100.0	1840.9235	1840.9188	2.5	31010.0	K.AHTSFQISLSVSYTGSR.S	9.08	0.84979	0.8731		614.31305	614.31305	0.8497926	1020.9249	sp|P01023|A2MG_HUMAN	sp|P01023|A2MG_HUMAN
Glyco_CE20_Slot1_01_1_8619	True	9830	9830	3	0.545	0.9725	100.0	1840.9296	1840.9188	5.8	30293.0	K.AHTSFQISLSVSYTGSR.S	9.08	0.85293	0.8731		614.31506	614.31506	0.8529335	1022.0912	sp|P01023|A2MG_HUMAN	sp|P01023|A2MG_HUMAN
Glyco_CE20_Slot1_01_1_8619	True	9857	9857	3	0.9858	0.9107	100.0	1840.9233	1840.9188	2.5	27726.0	K.AHTSFQISLSVSYTGSR.S	9.08	0.85072	0.8731		614.31299	614.31299	0.850719	1027.9246	sp|P01023|A2MG_HUMAN	sp|P01023|A2MG_HUMAN
Glyco_CE20_Slot1_01_1_8619	True	9872	9872	3	1.3702	0.9935	100.0	1840.9092	1840.9188	-5.2	28392.0	K.AHTSFQISLSVSYTGSR.S	9.08	0.8512	0.8731		614.30829	614.30829	0.85119516	1031.4241	sp|P01023|A2MG_HUMAN	sp|P01023|A2MG_HUMAN
Glyco_CE20_Slot1_01_1_8619	True	9885	9885	3	1.9371	0.9032	100.0	1840.9175	1840.9188	-0.7	25863.0	K.AHTSFQISLSVSYTGSR.S	9.08	0.85148	0.8731		614.31104	614.31104	0.851476	1032.5886	sp|P01023|A2MG_HUMAN	sp|P01023|A2MG_HUMAN
Glyco_CE20_Slot1_01_1_8619	True	9895	9895	3	0.8927	1.0	100.0	1840.9249	1840.9188	3.3	29043.0	K.AHTSFQISLSVSYTGSR.S	9.08	0.8536	0.8731		614.31354	614.31354	0.8535976	1033.7557	sp|P01023|A2MG_HUMAN	sp|P01023|A2MG_HUMAN
Glyco_CE20_Slot1_01_1_8619	True	9918	9918	3	1.441	0.2631	100.0	1840.9183	1840.9188	-0.3	26686.0	K.AHTSFQISLSVSYTGSR.S	9.08	0.85195	0.8731		614.31134	614.31134	0.85194564	1037.2565	sp|P01023|A2MG_HUMAN	sp|P01023|A2MG_HUMAN
Glyco_CE20_Slot1_01_1_8619	True	9922	9922	3	1.0438	0.7608	100.0	1840.9363	1840.9188	9.5	25859.0	K.AHTSFQISLSVSYTGSR.S	9.08	0.85041	0.8731		614.31732	614.31732	0.8504149	1038.4209	sp|P01023|A2MG_HUMAN	sp|P01023|A2MG_HUMAN
Glyco_CE20_Slot1_01_1_8619	True	9946	9946	3	1.731	0.9999	100.0	1840.9246	1840.9188	3.1	24576.0	K.AHTSFQISLSVSYTGSR.S	9.08	0.85133	0.8731		614.31342	614.31342	0.8513283	1045.4214	sp|P01023|A2MG_HUMAN	sp|P01023|A2MG_HUMAN
Glyco_CE20_Slot1_01_1_8619	True	9964	9964	3	1.6348	0.8815	100.0	1840.93	1840.9188	6.1	27222.0	K.AHTSFQISLSVSYTGSR.S	9.08	0.85142	0.8731		614.31525	614.31525	0.8514216	1050.0858	sp|P01023|A2MG_HUMAN	sp|P01023|A2MG_HUMAN
Glyco_CE20_Slot1_01_1_8619	True	9970	9970	3	0.8584	0.8686	100.0	1840.9253	1840.9188	3.5	29363.0	K.AHTSFQISLSVSYTGSR.S	9.08	0.85302	0.8731		614.31366	614.31366	0.853018	1051.2538	sp|P01023|A2MG_HUMAN	sp|P01023|A2MG_HUMAN
Glyco_CE20_Slot1_01_1_8619	True	9989	9989	3	1.4697	0.9994	100.0	1840.9209	1840.9188	1.1	33852.0	K.AHTSFQISLSVSYTGSR.S	9.08	0.85252	0.8731		614.31219	614.31219	0.85251987	1055.9194	sp|P01023|A2MG_HUMAN	sp|P01023|A2MG_HUMAN
Glyco_CE20_Slot1_01_1_8619	True	9996	9996	3	1.2276	0.9752	100.0	1840.9222	1840.9188	1.9	32310.0	K.AHTSFQISLSVSYTGSR.S	9.08	0.85128	0.8731		614.31262	614.31262	0.8512752	1058.252	sp|P01023|A2MG_HUMAN	sp|P01023|A2MG_HUMAN
Glyco_CE20_Slot1_01_1_8619	True	4816	4816	3	1.2572	1.0	100.0	1617.8536	1617.8483	3.3	67551.0	R.TEVSSNHVLIYLDK.V	5.63	0.81751	0.7981		539.95642	539.95642	0.8175124	606.8195	sp|P01023|A2MG_HUMAN	sp|P01023|A2MG_HUMAN
Glyco_CE20_Slot1_01_1_8619	True	5721	5721	2	0.2264	0.2763	46.97802197802198	1211.6196	1211.6155	3.4	28300.0	K.VSN(203.07938)QTLSLF.F	6.12	1.38416			606.31372	606.31372	1.3841584	652.3134	sp|P01023|A2MG_HUMAN	sp|P01023|A2MG_HUMAN	2059.740907528313	1534.644474603067	H5N4F1S1
Glyco_CE20_Slot1_01_1_8619	True	5739	5739	2	0.5763	0.9983	100.0	1211.6168	1211.6155	1.1	27407.0	K.VSN(203.07938)QTLSLF.F	6.12	1.38428			606.31232	606.31232	1.3842814	653.4791	sp|P01023|A2MG_HUMAN	sp|P01023|A2MG_HUMAN	2059.741111396314	1534.6431948251206	H5N4F1S1
Glyco_CE20_Slot1_01_1_8619	True	5761	5761	2	0.957	0.6622	100.0	1212.6182	1211.6155	-0.6	13144.0	K.VSN(203.07938)QTLSLF.F	6.12	1.44813			606.81299	606.81299	1.4481254	654.6463	sp|P01023|A2MG_HUMAN	sp|P01023|A2MG_HUMAN	2204.7768971836663	1607.161720918257	H5N4F0S2
Glyco_CE20_Slot1_01_1_8619	True	5762	5762	2	0.4896	0.9923	96.61016949152543	1211.616	1211.6155	0.4	13599.0	K.VSN(203.07938)QTLSLF.F	6.12	1.34909			606.31189	606.31189	1.349093	654.6463	sp|P01023|A2MG_HUMAN	sp|P01023|A2MG_HUMAN	1913.6789311772511	1461.6116664549947	H5N4F0S1
Glyco_CE20_Slot1_01_1_8619	True	5782	5782	2	0.4798	0.045	57.53968253968254	1211.6178	1211.6155	1.9	5514.0	K.VSN(203.07938)QTLSLF.F	6.12	1.34987			606.31281	606.31281	1.3498694	655.8134	sp|P01023|A2MG_HUMAN	sp|P01023|A2MG_HUMAN	1913.676777552225	1461.6114735564793	H5N4F0S1
Glyco_CE20_Slot1_01_1_8619	True	5800	5800	2	0.4842	0.5207	74.10714285714286	1211.6251	1211.6155	8.0	17285.0	K.VSN(203.07938)QTLSLF.F	6.12	1.37803			606.31647	606.31647	1.3780321	656.9791	sp|P01023|A2MG_HUMAN	sp|P01023|A2MG_HUMAN	2060.729635574757	1535.1415639224615
Glyco_CE20_Slot1_01_1_8619	True	5820	5820	2	0.4323	0.0613	54.94505494505495	1211.6184	1211.6155	2.4	6150.0	K.VSN(203.07938)QTLSLF.F	6.12	1.3606			606.31311	606.31311	1.3605974	658.1447	sp|P01023|A2MG_HUMAN	sp|P01023|A2MG_HUMAN	2059.7363612142963	1534.6415755846024	H5N4F1S1
Glyco_CE20_Slot1_01_1_8619	True	5753	5753	3	0.4036	0.3059	64.49579831932773	1211.6174	1211.6155	1.6	73267.0	K.VSN(203.07938)QTLSLF.F	6.12	1.00355			404.54437	404.54437	1.003545	653.4791	sp|P01023|A2MG_HUMAN	sp|P01023|A2MG_HUMAN	2204.79238010498	1071.782038472954	H5N4F0S2
Glyco_CE20_Slot1_01_1_8619	True	5769	5769	3	0.755	0.9999	100.0	1211.6168	1211.6155	1.1	69363.0	K.VSN(203.07938)QTLSLF.F	6.12	1.00401			404.54416	404.54416	1.0040102	654.6463	sp|P01023|A2MG_HUMAN	sp|P01023|A2MG_HUMAN	2204.788045559605	1071.780359110889	H5N4F0S2
Glyco_CE20_Slot1_01_1_8619	True	5774	5774	3	0.3635	0.9999	92.5925925925926	1211.6166	1211.6155	0.9	56579.0	K.VSN(203.07938)QTLSLF.F	6.12	0.9622			404.5441	404.5441	0.96220046	654.6463	sp|P01023|A2MG_HUMAN	sp|P01023|A2MG_HUMAN	2059.758110745182	1023.4370128103524	H5N4F1S1
Glyco_CE20_Slot1_01_1_8619	True	5777	5777	3	0.8166	0.5406	95.09803921568627	1211.6147	1211.6155	-0.6	42285.0	K.VSN(203.07938)QTLSLF.F	6.12	1.03952			404.54346	404.54346	1.0395229	654.6463	sp|P01023|A2MG_HUMAN	sp|P01023|A2MG_HUMAN	2204.792903020046	1071.7813045791931	H5N4F0S2
Glyco_CE20_Slot1_01_1_8619	True	7674	7674	2	0.7839	0.6219	96.66666666666667	1359.695	1358.6838	5.7	21358.0	K.VSN(203.07938)QTLSLFF.T	6.12	1.43748			680.35138	680.35138	1.4374785	772.461	sp|P01023|A2MG_HUMAN	sp|P01023|A2MG_HUMAN	2059.73341641613	1608.1784070531128	H5N4F1S1
Glyco_CE20_Slot1_01_1_8619	True	7685	7685	2	0.4783	0.3315	67.3469387755102	1358.6854	1358.6838	1.2	20110.0	K.VSN(203.07938)QTLSLFF.T	6.12	1.43511			679.84662	679.84662	1.4351128	773.6277	sp|P01023|A2MG_HUMAN	sp|P01023|A2MG_HUMAN	2059.7335024425524	1608.1736756168498	H5N4F1S1
Glyco_CE20_Slot1_01_1_8619	True	7694	7694	2	0.7208	0.5356	93.15068493150685	1359.6881	1358.6838	0.7	19199.0	K.VSN(203.07938)QTLSLFF.T	6.12	1.44182			680.34796	680.34796	1.4418234	774.7941	sp|P01023|A2MG_HUMAN	sp|P01023|A2MG_HUMAN	2059.7326023096984	1608.1745353104563	H5N4F1S1
Glyco_CE20_Slot1_01_1_8619	True	7695	7695	2	0.4269	0.1239	57.14285714285714	1358.6842	1358.6838	0.3	12901.0	K.VSN(203.07938)QTLSLFF.T	6.12	1.34354			679.84601	679.84601	1.34354	774.7941	sp|P01023|A2MG_HUMAN	sp|P01023|A2MG_HUMAN	2059.7325969331355	1608.172624604244	H5N4F1S1
Glyco_CE20_Slot1_01_1_8619	True	7704	7704	2	0.5036	0.3421	71.85185185185186	1358.6873	1358.6838	2.5	13867.0	K.VSN(203.07938)QTLSLFF.T	6.12	1.45327			679.84753	679.84753	1.4532665	775.9603	sp|P01023|A2MG_HUMAN	sp|P01023|A2MG_HUMAN	2059.735662351947	1608.175650613642	H5N4F1S1
Glyco_CE20_Slot1_01_1_8619	True	7705	7705	2	0.5561	0.5319	84.21052631578947	1358.6838	1358.6838	0.0	9617.0	K.VSN(203.07938)QTLSLFF.T	6.12	1.32266			679.84583	679.84583	1.3226645	775.9603	sp|P01023|A2MG_HUMAN	sp|P01023|A2MG_HUMAN	2059.7342333008296	1608.1732331137275	H5N4F1S1
Glyco_CE20_Slot1_01_1_8619	True	7718	7718	2	0.4933	0.1344	55.497382198952884	1358.6893	1358.6838	4.0	6168.0	K.VSN(203.07938)QTLSLFF.T	6.12	1.45171			679.84857	679.84857	1.451707	777.1264	sp|P01023|A2MG_HUMAN	sp|P01023|A2MG_HUMAN	2059.732207684628	1608.1749685131354	H5N4F1S1
Glyco_CE20_Slot1_01_1_8619	True	7670	7670	3	0.3734	0.6756	80.11695906432749	1358.6862	1358.6838	1.7	122533.0	K.VSN(203.07938)QTLSLFF.T	6.12	0.97642			453.56729	453.56729	0.9764161	771.294	sp|P01023|A2MG_HUMAN	sp|P01023|A2MG_HUMAN	2059.742044506361	1072.4548336696828	H5N4F1S1
Glyco_CE20_Slot1_01_1_8619	True	7677	7677	3	0.9404	0.7764	100.0	1358.6847	1358.6838	0.6	79050.0	K.VSN(203.07938)QTLSLFF.T	6.12	0.97223			453.5668	453.5668	0.9722349	772.461	sp|P01023|A2MG_HUMAN	sp|P01023|A2MG_HUMAN	2059.7492394574947	1072.4567522741695	H5N4F1S1
Glyco_CE20_Slot1_01_1_8619	True	7689	7689	3	0.9617	0.6145	99.375	1358.685	1358.6838	0.9	105286.0	K.VSN(203.07938)QTLSLFF.T	6.12	0.94583			453.56689	453.56689	0.9458336	773.6277	sp|P01023|A2MG_HUMAN	sp|P01023|A2MG_HUMAN	1913.6885643559988	1023.7699578788172	H5N4F0S1
Glyco_CE20_Slot1_01_1_8619	True	7697	7697	3	0.4944	0.7246	91.699604743083	1358.6847	1358.6838	0.6	62480.0	K.VSN(203.07938)QTLSLFF.T	6.12	0.98957			453.56677	453.56677	0.9895693	774.7941	sp|P01023|A2MG_HUMAN	sp|P01023|A2MG_HUMAN	2059.7463080838265	1072.4557343928354	H5N4F1S1
Glyco_CE20_Slot1_01_1_8619	True	7707	7707	3	0.8365	0.7203	99.37106918238993	1358.6848	1358.6838	0.7	72000.0	K.VSN(203.07938)QTLSLFF.T	6.12	1.06567			453.56683	453.56683	1.0656677	775.9603	sp|P01023|A2MG_HUMAN	sp|P01023|A2MG_HUMAN	2204.7855085233987	1120.802206224275	H5N4F0S2
Glyco_CE20_Slot1_01_1_8619	True	7721	7721	3	0.7225	0.9816	100.0	1358.6858	1358.6838	1.4	74363.0	K.VSN(203.07938)QTLSLFF.T	6.12	1.00658			453.56717	453.56717	1.0065839	777.1264	sp|P01023|A2MG_HUMAN	sp|P01023|A2MG_HUMAN	2204.7866258417225	1120.8029230482573	H5N4F0S2
Glyco_CE20_Slot1_01_1_8619	True	9706	9706	3	2.1803	0.9941	100.0	2163.192	2163.181	5.1	98520.0	K.VSNQTLSLFFTVLQDVPVR.D	6.56	0.97046	0.9567		721.73584	721.73584	0.97045755	995.2629	sp|P01023|A2MG_HUMAN	sp|P01023|A2MG_HUMAN
Glyco_CE20_Slot1_01_1_8619	True	9711	9711	3	2.6233	0.148	100.0	2163.1973	2163.181	7.6	67587.0	K.VSNQTLSLFFTVLQDVPVR.D	6.56	0.96801	0.9567		721.73767	721.73767	0.96800905	996.4294	sp|P01023|A2MG_HUMAN	sp|P01023|A2MG_HUMAN
Glyco_CE20_Slot1_01_1_8619	True	9655	9655	3	1.4519	1.0	100.0	2211.157	2210.1592	-2.5	95039.0	K.VSN(203.07938)QTLSLFFTVLQDVPV.R	3.75	1.11531			737.72424	737.72424	1.1153073	984.7646	sp|P01023|A2MG_HUMAN	sp|P01023|A2MG_HUMAN	2059.7425287042274	1356.2786486332027	H5N4F1S1
Glyco_CE20_Slot1_01_1_8619	True	9667	9667	3	0.3774	0.5735	80.88235294117648	2210.1636	2210.1592	2.0	9348.0	K.VSN(203.07938)QTLSLFFTVLQDVPV.R	3.75	1.17855			737.39307	737.39307	1.1785495	985.9324	sp|P01023|A2MG_HUMAN	sp|P01023|A2MG_HUMAN	2059.741144041059	1356.2803214778846	H5N4F1S1
Glyco_CE20_Slot1_01_1_8619	True	9125	9125	3	0.3259	1.0	99.52718676122932	2367.2676	2366.2603	1.7	65321.0	K.VSN(203.07938)QTLSLFFTVLQDVPVR.D	6.56	1.10157			789.76111	789.76111	1.1015719	924.1089	sp|P01023|A2MG_HUMAN	sp|P01023|A2MG_HUMAN	2059.749145430489	1408.3176962251916	H5N4F1S1
Glyco_CE20_Slot1_01_1_8619	True	9133	9133	3	0.3251	1.0	99.52830188679245	2368.2585	2366.2603	-3.6	34610.0	K.VSN(203.07938)QTLSLFFTVLQDVPVR.D	6.56	1.09573			790.09143	790.09143	1.0957294	924.1089	sp|P01023|A2MG_HUMAN	sp|P01023|A2MG_HUMAN	1913.698612092373	1359.631183002812	H5N4F0S1
Glyco_CE20_Slot1_01_1_8619	True	9210	9210	3	0.4649	1.0	99.71910112359551	2367.2676	2366.2603	1.7	66088.0	K.VSN(203.07938)QTLSLFFTVLQDVPVR.D	6.56	1.14933			789.76111	789.76111	1.1493256	929.9409	sp|P01023|A2MG_HUMAN	sp|P01023|A2MG_HUMAN	2204.77122248382	1456.658358487543	H5N4F0S2
Glyco_CE20_Slot1_01_1_8619	True	9217	9217	3	0.9529	1.0	100.0	2367.2712	2366.2603	3.2	70525.0	K.VSN(203.07938)QTLSLFFTVLQDVPVR.D	6.56	1.20025			789.76233	789.76233	1.2002466	929.9409	sp|P01023|A2MG_HUMAN	sp|P01023|A2MG_HUMAN	2204.7678922101777	1456.6584928988757	H5N4F0S2
Glyco_CE20_Slot1_01_1_8619	True	9223	9223	3	1.264	1.0	100.0	2366.264	2366.2603	1.5	40326.0	K.VSN(203.07938)QTLSLFFTVLQDVPVR.D	6.56	1.1945			789.42651	789.42651	1.1945033	931.1062	sp|P01023|A2MG_HUMAN	sp|P01023|A2MG_HUMAN	2204.77361974809	1456.6579175732093	H5N4F0S2
Glyco_CE20_Slot1_01_1_8619	True	9231	9231	3	0.8616	0.9988	100.0	2368.2832	2366.2603	6.9	35883.0	K.VSN(203.07938)QTLSLFFTVLQDVPVR.D	6.56	1.17148			790.09961	790.09961	1.1714845	932.2733	sp|P01023|A2MG_HUMAN	sp|P01023|A2MG_HUMAN	2204.760661274184	1456.6600001192055	H5N4F0S2
Glyco_CE20_Slot1_01_1_8619	True	9237	9237	3	0.4259	1.0	99.73333333333333	2367.2717	2366.2603	3.4	36101.0	K.VSN(203.07938)QTLSLFFTVLQDVPVR.D	6.56	1.22069			789.76245	789.76245	1.2206924	932.2733	sp|P01023|A2MG_HUMAN	sp|P01023|A2MG_HUMAN	2350.8265317090822	1505.3448216834358	H5N4F1S2,H12N2F0S0
Glyco_CE20_Slot1_01_1_8619	True	9249	9249	3	0.4016	0.6659	99.56989247311829	2366.2686	2366.2603	3.5	13309.0	K.VSN(203.07938)QTLSLFFTVLQDVPVR.D	6.56	1.22846			789.42804	789.42804	1.2284632	933.4399	sp|P01023|A2MG_HUMAN	sp|P01023|A2MG_HUMAN	2350.8290420301896	1505.3445837610082	H5N4F1S2,H12N2F0S0
Glyco_CE20_Slot1_01_1_8619	True	9103	9103	4	1.7812	0.861	100.0	2367.2664	2366.2603	1.2	525867.0	K.VSN(203.07938)QTLSLFFTVLQDVPVR.D	6.56	1.08849			592.57245	592.57245	1.0884879	921.7755	sp|P01023|A2MG_HUMAN	sp|P01023|A2MG_HUMAN	2059.735479780525	1056.4864454502283	H5N4F1S1
Glyco_CE20_Slot1_01_1_8619	True	9114	9114	4	2.0314	1.0	100.0	2367.269	2366.2603	2.3	282175.0	K.VSN(203.07938)QTLSLFFTVLQDVPVR.D	6.56	1.07674			592.57312	592.57312	1.0767378	922.9422	sp|P01023|A2MG_HUMAN	sp|P01023|A2MG_HUMAN	2059.741625572243	1056.4886622131417	H5N4F1S1
Glyco_CE20_Slot1_01_1_8619	True	9121	9121	4	2.0743	0.9848	100.0	2367.2664	2366.2603	1.2	248553.0	K.VSN(203.07938)QTLSLFFTVLQDVPVR.D	6.56	1.02397			592.57245	592.57245	1.0239717	924.1089	sp|P01023|A2MG_HUMAN	sp|P01023|A2MG_HUMAN	1913.7025785647877	1019.9782288902504	H5N4F0S1
Glyco_CE20_Slot1_01_1_8619	True	9127	9127	4	1.4815	1.0	100.0	2367.2664	2366.2603	1.2	159908.0	K.VSN(203.07938)QTLSLFFTVLQDVPVR.D	6.56	1.01007			592.57245	592.57245	1.010066	924.1089	sp|P01023|A2MG_HUMAN	sp|P01023|A2MG_HUMAN	2059.7541627422524	1056.4911203919487	H5N4F1S1
Glyco_CE20_Slot1_01_1_8619	True	9137	9137	4	2.7607	0.8913	100.0	2367.2727	2366.2603	3.8	27858.0	K.VSN(203.07938)QTLSLFFTVLQDVPVR.D	6.56	0.94143			592.57404	592.57404	0.9414295	924.1089	sp|P01023|A2MG_HUMAN	sp|P01023|A2MG_HUMAN	1913.6862722122823	1019.9757476540404	H5N4F0S1
Glyco_CE20_Slot1_01_1_8619	True	9147	9147	4	1.7801	1.0	100.0	2366.2617	2366.2603	0.6	173678.0	K.VSN(203.07938)QTLSLFFTVLQDVPVR.D	6.56	1.06079			592.32129	592.32129	1.0607928	925.2753	sp|P01023|A2MG_HUMAN	sp|P01023|A2MG_HUMAN	2059.7611621536407	1056.4917232788614	H5N4F1S1
Glyco_CE20_Slot1_01_1_8619	True	9148	9148	4	2.1025	0.1357	100.0	2367.2676	2366.2603	1.7	137594.0	K.VSN(203.07938)QTLSLFFTVLQDVPVR.D	6.56	0.98411			592.57275	592.57275	0.98410755	925.2753	sp|P01023|A2MG_HUMAN	sp|P01023|A2MG_HUMAN	2059.756422354348	1056.4920393691834	H5N4F1S1
Glyco_CE20_Slot1_01_1_8619	True	9154	9154	4	2.2558	1.0	100.0	2366.26	2366.2603	-0.1	45077.0	K.VSN(203.07938)QTLSLFFTVLQDVPVR.D	6.56	0.93906			592.32086	592.32086	0.939059	925.2753	sp|P01023|A2MG_HUMAN	sp|P01023|A2MG_HUMAN	1913.6931805235708	1019.9743259322572	H5N4F0S1
Glyco_CE20_Slot1_01_1_8619	True	9186	9186	4	0.7819	1.0	100.0	2366.271	2366.2603	4.5	131907.0	K.VSN(203.07938)QTLSLFFTVLQDVPVR.D	6.56	1.1009			592.32361	592.32361	1.1008991	927.6083	sp|P01023|A2MG_HUMAN	sp|P01023|A2MG_HUMAN	2059.75550515365	1056.4926566789677	H5N4F1S1
Glyco_CE20_Slot1_01_1_8619	True	9212	9212	4	1.909	1.0	100.0	2367.2659	2366.2603	1.0	135686.0	K.VSN(203.07938)QTLSLFFTVLQDVPVR.D	6.56	0.96736			592.57233	592.57233	0.9673613	929.9409	sp|P01023|A2MG_HUMAN	sp|P01023|A2MG_HUMAN	2204.783915802136	1092.7484310827929	H5N4F0S2
Glyco_CE20_Slot1_01_1_8619	True	9225	9225	4	1.4035	0.209	99.73958333333334	2367.2632	2366.2603	-0.2	121907.0	K.VSN(203.07938)QTLSLFFTVLQDVPVR.D	6.56	1.02478			592.57166	592.57166	1.0247831	931.1062	sp|P01023|A2MG_HUMAN	sp|P01023|A2MG_HUMAN	2204.776723592568	1092.7459604432293	H5N4F0S2
Glyco_CE20_Slot1_01_1_8619	True	9226	9226	4	2.6609	0.9998	100.0	2366.2595	2366.2603	-0.3	61728.0	K.VSN(203.07938)QTLSLFFTVLQDVPVR.D	6.56	0.94974			592.32074	592.32074	0.9497439	931.1062	sp|P01023|A2MG_HUMAN	sp|P01023|A2MG_HUMAN	2204.7916792876854	1092.7488236614506	H5N4F0S2
Glyco_CE20_Slot1_01_1_8619	True	9229	9229	4	1.6555	0.9224	100.0	2367.272	2366.2603	3.5	100745.0	K.VSN(203.07938)QTLSLFFTVLQDVPVR.D	6.56	1.00209			592.57385	592.57385	1.002088	931.1062	sp|P01023|A2MG_HUMAN	sp|P01023|A2MG_HUMAN	2204.771730919455	1092.7469337748923	H5N4F0S2
Glyco_CE20_Slot1_01_1_8619	True	9240	9240	4	0.2747	1.0	99.55156950672645	2367.2659	2366.2603	1.0	71163.0	K.VSN(203.07938)QTLSLFFTVLQDVPVR.D	6.56	1.00289			592.57233	592.57233	1.0028874	932.2733	sp|P01023|A2MG_HUMAN	sp|P01023|A2MG_HUMAN	2350.8405992859457	1129.262621137709	H5N4F1S2,H12N2F0S0
Glyco_CE20_Slot1_01_1_8619	True	9243	9243	4	0.9646	1.0	100.0	2368.2715	2366.2603	1.9	88828.0	K.VSN(203.07938)QTLSLFFTVLQDVPVR.D	6.56	0.95764			592.82373	592.82373	0.95764154	933.4399	sp|P01023|A2MG_HUMAN	sp|P01023|A2MG_HUMAN	2350.836671348257	1129.2630554538284	H5N4F1S2,H12N2F0S0
Glyco_CE20_Slot1_01_1_8619	True	9251	9251	4	0.3152	0.8906	99.55357142857143	2367.2815	2366.2603	7.6	13100.0	K.VSN(203.07938)QTLSLFFTVLQDVPVR.D	6.56	0.99345			592.57623	592.57623	0.9934508	933.4399	sp|P01023|A2MG_HUMAN	sp|P01023|A2MG_HUMAN	2350.827693226748	1129.2633035951008	H5N4F1S2,H12N2F0S0
Glyco_CE20_Slot1_01_1_8619	True	9256	9256	4	0.4656	0.9998	99.71751412429379	2366.2654	2366.2603	2.2	74561.0	K.VSN(203.07938)QTLSLFFTVLQDVPVR.D	6.56	0.96325			592.3222	592.3222	0.9632474	934.6058	sp|P01023|A2MG_HUMAN	sp|P01023|A2MG_HUMAN	2350.840627548418	1129.2624987089196	H5N4F1S2,H12N2F0S0
Glyco_CE20_Slot1_01_1_8619	False	971	971	4	0.2485	0.772	62.99212598425197	2827.1758	2827.1313	15.7	16025.0	R.DN(203.07938)CCILDERFGSYCPTTCGIAD.F	3.96	0.84184			707.5498	707.5498	0.8418444	401.5195	sp|P02679-2|FIBG_HUMAN	sp|P02679-2|FIBG_HUMAN, sp|P02679|FIBG_HUMAN
Glyco_CE20_Slot1_01_1_8619	False	7393	7393	4	0.5728	0.1714	99.57264957264957	1984.9927	1983.9869	1.2	349909.0	K.DLQSLEDILHQVEN(203.07938)K.T	4.4	0.87135			497.00406	497.00406	0.8713533	747.9643	sp|P02679-2|FIBG_HUMAN	sp|P02679-2|FIBG_HUMAN, sp|P02679|FIBG_HUMAN	1913.6974404579105	924.4085603466332	H5N4F0S1
Glyco_CE20_Slot1_01_1_8619	False	7396	7396	4	0.7299	1.0	100.0	1983.9911	1983.9869	2.1	73737.0	K.DLQSLEDILHQVEN(203.07938)K.T	4.4	0.93837			496.75366	496.75366	0.93837	747.9643	sp|P02679-2|FIBG_HUMAN	sp|P02679-2|FIBG_HUMAN, sp|P02679|FIBG_HUMAN	1913.696485315634	924.4079389924324	H5N4F0S1
Glyco_CE20_Slot1_01_1_8619	False	7416	7416	4	1.4553	0.7498	100.0	1984.994	1983.9869	1.9	90448.0	K.DLQSLEDILHQVEN(203.07938)K.T	4.4	0.96459			497.00439	497.00439	0.9645931	749.1301	sp|P02679-2|FIBG_HUMAN	sp|P02679-2|FIBG_HUMAN, sp|P02679|FIBG_HUMAN	1914.6994164414184	924.659390947495	H5N4F2S0
Glyco_CE20_Slot1_01_1_8619	False	7420	7420	5	2.2887	0.8814	100.0	1984.9938	1983.9869	1.8	304517.0	K.DLQSLEDILHQVEN(203.07938)K.T	4.4	0.92119			397.80502	397.80502	0.92118984	749.1301	sp|P02679-2|FIBG_HUMAN	sp|P02679-2|FIBG_HUMAN, sp|P02679|FIBG_HUMAN	1951.643814052338	747.3179094265322
Glyco_CE20_Slot1_01_1_8619	False	5382	5382	4	0.4117	1.0	94.14634146341463	1627.8186	1627.8174	0.7	71255.0	Q.SLEDILHQVEN(203.07938)K.T	4.72	0.89763			407.71054	407.71054	0.89763457	633.6484	sp|P02679-2|FIBG_HUMAN	sp|P02679-2|FIBG_HUMAN, sp|P02679|FIBG_HUMAN	1913.702070868547	835.3661943487735	H5N4F0S1
Glyco_CE20_Slot1_01_1_8619	False	5383	5383	4	0.3179	1.0	91.95402298850574	1627.8197	1627.8174	1.4	99341.0	Q.SLEDILHQVEN(203.07938)K.T	4.72	0.94327			407.71082	407.71082	0.94327486	633.6484	sp|P02679-2|FIBG_HUMAN	sp|P02679-2|FIBG_HUMAN, sp|P02679|FIBG_HUMAN	1913.6974728980751	835.3653285549443	H5N4F0S1
Glyco_CE20_Slot1_01_1_8619	False	6609	6609	4	0.2129	1.0	99.57627118644068	2866.345	2864.3196	6.5	25555.0	K.ANQQFLVYCEIDGSGN(203.07938)GWTVFQK.R	4.46	0.83321			717.3421	717.3421	0.8332051	700.1382	sp|P02679-2|FIBG_HUMAN	sp|P02679-2|FIBG_HUMAN, sp|P02679|FIBG_HUMAN
Glyco_CE20_Slot1_01_1_8619	False	7863	7863	2	6.0273	0.9235	100.0	2834.1765	2834.174	0.9	59546.0	R.LTYAYFAGGDAGDAFDGFDFGDDPSDK.F	3.69	1.34889	1.3698		1417.59216	1417.59216	1.3488864	789.9584	sp|P02679-2|FIBG_HUMAN	sp|P02679-2|FIBG_HUMAN, sp|P02679|FIBG_HUMAN
Glyco_CE20_Slot1_01_1_8619	False	5174	5174	4	1.773	0.8601	100.0	2735.2463	2735.2288	6.4	16546.0	K.TELFSSSCPGGIMLN(203.07938)ETGQGYQR.F	4.46	1.10875			684.56744	684.56744	1.1087463	623.1505	sp|O95445-2|APOM_HUMAN	sp|O95445-2|APOM_HUMAN, sp|O95445|APOM_HUMAN	1913.6720997574396	1112.2156005556003	H5N4F0S1
Glyco_CE20_Slot1_01_1_8619	False	5226	5226	4	2.9226	0.8026	100.0	2736.2322	2735.2288	0.0	109227.0	K.TELFSSSCPGGIMLN(203.07938)ETGQGYQR.F	4.46	1.03279			684.8139	684.8139	1.0327919	625.4836	sp|O95445-2|APOM_HUMAN	sp|O95445-2|APOM_HUMAN, sp|O95445|APOM_HUMAN	1710.609334688248	1061.4463604083037	H5N3F0S1
Glyco_CE20_Slot1_01_1_8619	False	5248	5248	4	0.2675	1.0	99.54648526077098	2736.2373	2735.2288	1.9	119619.0	K.TELFSSSCPGGIMLN(203.07938)ETGQGYQR.F	4.46	0.85479			684.81519	684.81519	0.8547931	626.6495	sp|O95445-2|APOM_HUMAN	sp|O95445-2|APOM_HUMAN, sp|O95445|APOM_HUMAN	2204.7953698003976	1184.9941750212242	H5N4F0S2
Glyco_CE20_Slot1_01_1_8619	False	5251	5251	4	2.4028	0.9045	100.0	2736.231	2735.2288	-0.4	22028.0	K.TELFSSSCPGGIMLN(203.07938)ETGQGYQR.F	4.46	1.04931			684.8136	684.8136	1.0493125	626.6495	sp|O95445-2|APOM_HUMAN	sp|O95445-2|APOM_HUMAN, sp|O95445|APOM_HUMAN	1710.6163773749558	1061.4478161707618	H5N3F0S1
Glyco_CE20_Slot1_01_1_8619	False	182	182	2	5.5759	0.8589	100.0	1963.8569	1963.8489	4.1	76312.0	R.NPSSAGSWNSGSSGPGSTGNR.N	10.06	1.06247	1.0895		982.43237	982.43237	1.0624719	34.0714	sp|P02671|FIBA_HUMAN	sp|P02671|FIBA_HUMAN
Glyco_CE20_Slot1_01_1_8619	False	213	213	2	4.7604	0.8396	100.0	1963.8484	1963.8489	-0.2	67598.0	R.NPSSAGSWNSGSSGPGSTGNR.N	10.06	1.04595	1.0895		982.4281	982.4281	1.0459515	35.2386	sp|P02671|FIBA_HUMAN	sp|P02671|FIBA_HUMAN
Glyco_CE20_Slot1_01_1_8619	False	2809	2809	3	2.3662	0.8683	100.0	2492.115	2492.1074	3.0	44418.0	R.NPGSSGTGGTATWKPGSSGPGSTGSWN.S	9.08	0.9721	0.9162		831.37689	831.37689	0.9721	501.8369	sp|P02671|FIBA_HUMAN	sp|P02671|FIBA_HUMAN	859.3176377205735	1050.1229946640071	H1N2F0S1
Glyco_CE20_Slot1_01_1_8619	False	1016	1016	2	3.4722	0.7044	100.0	2821.2095	2819.2212	-6.5	127506.0	K.PGSSGPGSTGSWNSGSSGTGSTGNQNPGSPR.P	10.06	1.29542	1.3091		1411.10864	1411.10864	1.2954172	403.8524	sp|P02671|FIBA_HUMAN	sp|P02671|FIBA_HUMAN
Glyco_CE20_Slot1_01_1_8619	False	824	824	2	4.6117	0.7045	100.0	2819.2197	2819.2212	-0.5	283851.0	K.PGSSGPGSTGSWNSGSSGTGSTGNQNPGSPR.P	10.06	1.28616	1.3091		1410.11377	1410.11377	1.28616	393.3548	sp|P02671|FIBA_HUMAN	sp|P02671|FIBA_HUMAN
Glyco_CE20_Slot1_01_1_8619	False	839	839	2	5.0053	0.7299	100.0	2819.2236	2819.2212	0.9	222077.0	K.PGSSGPGSTGSWNSGSSGTGSTGNQNPGSPR.P	10.06	1.27937	1.3091		1410.11572	1410.11572	1.2793672	394.5206	sp|P02671|FIBA_HUMAN	sp|P02671|FIBA_HUMAN
Glyco_CE20_Slot1_01_1_8619	False	878	878	2	5.5423	0.8006	100.0	2819.2268	2819.2212	2.0	314824.0	K.PGSSGPGSTGSWNSGSSGTGSTGNQNPGSPR.P	10.06	1.29277	1.3091		1410.11731	1410.11731	1.2927701	396.8542	sp|P02671|FIBA_HUMAN	sp|P02671|FIBA_HUMAN
Glyco_CE20_Slot1_01_1_8619	False	922	922	2	4.1347	0.7814	100.0	2820.2207	2819.2212	-1.4	202817.0	K.PGSSGPGSTGSWNSGSSGTGSTGNQNPGSPR.P	10.06	1.29315	1.3091		1410.61426	1410.61426	1.2931513	399.1857	sp|P02671|FIBA_HUMAN	sp|P02671|FIBA_HUMAN
Glyco_CE20_Slot1_01_1_8619	False	1202	1202	3	5.122	0.9035	100.0	2820.2258	2819.2212	0.5	161415.0	K.PGSSGPGSTGSWNSGSSGTGSTGNQNPGSPR.P	10.06	0.92905	0.9957		940.74713	940.74713	0.9290481	413.1845	sp|P02671|FIBA_HUMAN	sp|P02671|FIBA_HUMAN
Glyco_CE20_Slot1_01_1_8619	False	738	738	3	3.0739	0.7878	100.0	2820.2246	2819.2212	0.0	180319.0	K.PGSSGPGSTGSWNSGSSGTGSTGNQNPGSPR.P	10.06	1.01467	0.9957		940.74677	940.74677	1.0146743	384.0229	sp|P02671|FIBA_HUMAN	sp|P02671|FIBA_HUMAN	857.1534475714237	1158.438109529423
Glyco_CE20_Slot1_01_1_8619	False	751	751	3	1.9583	0.7367	100.0	2821.222	2819.2212	-2.1	99922.0	K.PGSSGPGSTGSWNSGSSGTGSTGNQNPGSPR.P	10.06	0.99803	0.9957		941.07916	941.07916	0.9980294	386.3548	sp|P02671|FIBA_HUMAN	sp|P02671|FIBA_HUMAN	859.3134009753807	1159.157145532336	H1N2F0S1
Glyco_CE20_Slot1_01_1_8619	False	842	842	3	3.9667	0.8987	100.0	2819.2344	2819.2212	4.7	1026231.0	K.PGSSGPGSTGSWNSGSSGTGSTGNQNPGSPR.P	10.06	0.92097	0.9957		940.41669	940.41669	0.92096776	394.5206	sp|P02671|FIBA_HUMAN	sp|P02671|FIBA_HUMAN
Glyco_CE20_Slot1_01_1_8619	False	859	859	3	3.6388	0.9372	100.0	2819.2444	2819.2212	8.2	2413883.0	K.PGSSGPGSTGSWNSGSSGTGSTGNQNPGSPR.P	10.06	0.93878	0.9957		940.41998	940.41998	0.93878174	395.6869	sp|P02671|FIBA_HUMAN	sp|P02671|FIBA_HUMAN
Glyco_CE20_Slot1_01_1_8619	False	863	863	3	4.457	0.9045	100.0	2820.2449	2819.2212	7.2	565886.0	K.PGSSGPGSTGSWNSGSSGTGSTGNQNPGSPR.P	10.06	0.88166	0.9957		940.75348	940.75348	0.8816561	395.6869	sp|P02671|FIBA_HUMAN	sp|P02671|FIBA_HUMAN
Glyco_CE20_Slot1_01_1_8619	False	881	881	3	1.7623	0.8243	100.0	2820.2415	2819.2212	6.0	2431385.0	K.PGSSGPGSTGSWNSGSSGTGSTGNQNPGSPR.P	10.06	0.97	0.9957		940.75238	940.75238	0.970002	396.8542	sp|P02671|FIBA_HUMAN	sp|P02671|FIBA_HUMAN
Glyco_CE20_Slot1_01_1_8619	False	913	913	3	5.379	0.88	100.0	2819.2415	2819.2212	7.2	182551.0	K.PGSSGPGSTGSWNSGSSGTGSTGNQNPGSPR.P	10.06	0.87018	0.9957		940.41907	940.41907	0.8701803	398.0195	sp|P02671|FIBA_HUMAN	sp|P02671|FIBA_HUMAN
Glyco_CE20_Slot1_01_1_8619	False	947	947	3	3.9566	0.9164	100.0	2820.228	2819.2212	1.2	1644859.0	K.PGSSGPGSTGSWNSGSSGTGSTGNQNPGSPR.P	10.06	0.95082	0.9957		940.74792	940.74792	0.95081645	400.3531	sp|P02671|FIBA_HUMAN	sp|P02671|FIBA_HUMAN
Glyco_CE20_Slot1_01_1_8619	False	965	965	3	4.9237	0.847	100.0	2820.226	2819.2212	0.5	147804.0	K.PGSSGPGSTGSWNSGSSGTGSTGNQNPGSPR.P	10.06	0.99807	0.9957		940.74725	940.74725	0.9980708	401.5195	sp|P02671|FIBA_HUMAN	sp|P02671|FIBA_HUMAN
Glyco_CE20_Slot1_01_1_8619	False	990	990	3	4.6914	0.9044	100.0	2821.2224	2819.2212	-1.9	303335.0	K.PGSSGPGSTGSWNSGSSGTGSTGNQNPGSPR.P	10.06	0.97144	0.9957		941.07935	941.07935	0.97143555	402.6852	sp|P02671|FIBA_HUMAN	sp|P02671|FIBA_HUMAN
Glyco_CE20_Slot1_01_1_8619	False	736	736	4	3.0951	0.884	100.0	2821.2322	2819.2212	1.5	23298.0	K.PGSSGPGSTGSWNSGSSGTGSTGNQNPGSPR.P	10.06	0.87053	0.9963		706.0639	706.0639	0.87052864	384.0229	sp|P02671|FIBA_HUMAN	sp|P02671|FIBA_HUMAN	859.3093085843897	869.6213557664738	H1N2F0S1
Glyco_CE20_Slot1_01_1_8619	False	756	756	4	4.1723	0.8713	100.0	2820.2256	2819.2212	0.4	58502.0	K.PGSSGPGSTGSWNSGSSGTGSTGNQNPGSPR.P	10.06	0.82052	0.9963		705.81226	705.81226	0.82051504	386.3548	sp|P02671|FIBA_HUMAN	sp|P02671|FIBA_HUMAN	859.3095253416603	869.6197985014809	H1N2F0S1
Glyco_CE20_Slot1_01_1_8619	False	765	765	4	2.3799	0.9078	100.0	2820.216	2819.2212	-3.0	20344.0	K.PGSSGPGSTGSWNSGSSGTGSTGNQNPGSPR.P	10.06	0.85632	0.9963		705.80988	705.80988	0.8563178	387.5228	sp|P02671|FIBA_HUMAN	sp|P02671|FIBA_HUMAN	859.3250291642479	869.6212841333027	H1N2F0S1
Glyco_CE20_Slot1_01_1_8619	False	894	894	4	3.3116	0.9517	100.0	2819.237	2819.2212	5.6	77200.0	K.PGSSGPGSTGSWNSGSSGTGSTGNQNPGSPR.P	10.06	0.94954	0.9963		705.56512	705.56512	0.94954175	396.8542	sp|P02671|FIBA_HUMAN	sp|P02671|FIBA_HUMAN
Glyco_CE20_Slot1_01_1_8619	False	927	927	4	2.2647	0.7157	100.0	2819.22	2819.2212	-0.4	9527.0	K.PGSSGPGSTGSWNSGSSGTGSTGNQNPGSPR.P	10.06	0.7728	0.9963		705.56085	705.56085	0.7728004	399.1857	sp|P02671|FIBA_HUMAN	sp|P02671|FIBA_HUMAN
Glyco_CE20_Slot1_01_1_8619	False	822	822	4	0.5777	0.4747	89.32384341637011	1764.7347	1763.779	-27.0	30552.0	S.GSSGTGSTGN(203.07938)QNPGSPR.P	10.06	0.93573			441.93958	441.93958	0.9357304	392.1894	sp|P02671|FIBA_HUMAN	sp|P02671|FIBA_HUMAN	2205.77970266818	942.3646555828396	H5N4F2S1
Glyco_CE20_Slot1_01_1_8619	False	3529	3529	5	0.7967	1.0	100.0	5148.252	5147.252	-0.7	448293.0	R.PGSTGTWNPGSSERGSAGHWTSESSVSGSTGQWHSESGSFRPDSPGSGNAR.P	6.48	1.08908			1030.45667	1030.45667	1.08908	537.9969	sp|P02671|FIBA_HUMAN	sp|P02671|FIBA_HUMAN
Glyco_CE20_Slot1_01_1_8619	False	2815	2815	4	2.0346	0.8898	100.0	2795.224	2795.204	7.2	30704.0	R.GSAGHWTSESSVSGSTGQWHSESGSFR.P	6.51	0.94978	0.9512		699.56189	699.56189	0.94977695	501.8369	sp|P02671|FIBA_HUMAN	sp|P02671|FIBA_HUMAN
Glyco_CE20_Slot1_01_1_8619	False	2821	2821	4	2.0731	0.9581	100.0	2795.2124	2795.204	3.0	49911.0	R.GSAGHWTSESSVSGSTGQWHSESGSFR.P	6.51	0.95228	0.9512		699.55896	699.55896	0.9522751	503.0031	sp|P02671|FIBA_HUMAN	sp|P02671|FIBA_HUMAN
Glyco_CE20_Slot1_01_1_8619	False	2842	2842	4	2.303	1.0	100.0	3506.5051	3506.4863	5.4	396938.0	R.GSAGHWTSESSVSGSTGQWHSESGSFRPDSPGSGN.A	5.52	0.88539	1.0182		877.38214	877.38214	0.8853938	504.1689	sp|P02671|FIBA_HUMAN	sp|P02671|FIBA_HUMAN
Glyco_CE20_Slot1_01_1_8619	False	2850	2850	4	1.6646	1.0	100.0	3506.5027	3506.4863	4.7	737923.0	R.GSAGHWTSESSVSGSTGQWHSESGSFRPDSPGSGN.A	5.52	0.98911	1.0182		877.38153	877.38153	0.9891081	504.1689	sp|P02671|FIBA_HUMAN	sp|P02671|FIBA_HUMAN
Glyco_CE20_Slot1_01_1_8619	False	2887	2887	4	0.5466	0.0031	64.08450704225352	3506.4968	3506.4863	3.0	1759.0	R.GSAGHWTSESSVSGSTGQWHSESGSFRPDSPGSGN.A	5.52	0.99232	1.0182		877.38007	877.38007	0.99231726	506.5017	sp|P02671|FIBA_HUMAN	sp|P02671|FIBA_HUMAN
Glyco_CE20_Slot1_01_1_8619	False	2536	2536	4	2.3409	0.9986	100.0	3733.6443	3733.6248	5.2	715584.0	R.GSAGHWTSESSVSGSTGQWHSESGSFRPDSPGSGNAR.P	6.48	1.02458	1.0926		934.16693	934.16693	1.0245792	489.005	sp|P02671|FIBA_HUMAN	sp|P02671|FIBA_HUMAN
Glyco_CE20_Slot1_01_1_8619	False	2561	2561	4	2.2314	0.99	100.0	3733.6433	3733.6248	5.0	990071.0	R.GSAGHWTSESSVSGSTGQWHSESGSFRPDSPGSGNAR.P	6.48	1.04712	1.0926		934.16669	934.16669	1.0471213	490.172	sp|P02671|FIBA_HUMAN	sp|P02671|FIBA_HUMAN
Glyco_CE20_Slot1_01_1_8619	False	2565	2565	4	2.3359	0.8619	100.0	3735.6484	3733.6248	4.5	613360.0	R.GSAGHWTSESSVSGSTGQWHSESGSFRPDSPGSGNAR.P	6.48	1.07229	1.0926		934.66797	934.66797	1.0722923	490.172	sp|P02671|FIBA_HUMAN	sp|P02671|FIBA_HUMAN
Glyco_CE20_Slot1_01_1_8619	False	2571	2571	4	3.0366	0.802	100.0	3735.6572	3733.6248	6.9	833755.0	R.GSAGHWTSESSVSGSTGQWHSESGSFRPDSPGSGNAR.P	6.48	1.00866	1.0926		934.67017	934.67017	1.0086645	490.172	sp|P02671|FIBA_HUMAN	sp|P02671|FIBA_HUMAN
Glyco_CE20_Slot1_01_1_8619	False	2653	2653	4	3.2103	0.8489	100.0	3734.6426	3733.6248	3.9	175939.0	R.GSAGHWTSESSVSGSTGQWHSESGSFRPDSPGSGNAR.P	6.48	1.02325	1.0926		934.4165	934.4165	1.0232471	493.6712	sp|P02671|FIBA_HUMAN	sp|P02671|FIBA_HUMAN
Glyco_CE20_Slot1_01_1_8619	False	2476	2476	5	1.6192	1.0	100.0	3733.6487	3733.6248	6.4	123221.0	R.GSAGHWTSESSVSGSTGQWHSESGSFRPDSPGSGNAR.P	6.48	0.9456			747.53601	747.53601	0.945602	485.5052	sp|P02671|FIBA_HUMAN	sp|P02671|FIBA_HUMAN
Glyco_CE20_Slot1_01_1_8619	False	2537	2537	5	0.6015	1.0	100.0	3733.649	3733.6248	6.5	1637809.0	R.GSAGHWTSESSVSGSTGQWHSESGSFRPDSPGSGNAR.P	6.48	0.93701			747.53607	747.53607	0.9370073	489.005	sp|P02671|FIBA_HUMAN	sp|P02671|FIBA_HUMAN
Glyco_CE20_Slot1_01_1_8619	False	2542	2542	5	0.4795	1.0	100.0	3733.6462	3733.6248	5.8	1068727.0	R.GSAGHWTSESSVSGSTGQWHSESGSFRPDSPGSGNAR.P	6.48	0.97144			747.53552	747.53552	0.9714425	489.005	sp|P02671|FIBA_HUMAN	sp|P02671|FIBA_HUMAN
Glyco_CE20_Slot1_01_1_8619	False	2637	2637	5	1.0489	1.0	100.0	3733.6433	3733.6248	5.0	38372.0	R.GSAGHWTSESSVSGSTGQWHSESGSFRPDSPGSGNAR.P	6.48	0.89713			747.53491	747.53491	0.8971346	492.5049	sp|P02671|FIBA_HUMAN	sp|P02671|FIBA_HUMAN
Glyco_CE20_Slot1_01_1_8619	False	2648	2648	5	1.5311	0.9829	100.0	3734.6423	3733.6248	3.8	185022.0	R.GSAGHWTSESSVSGSTGQWHSESGSFRPDSPGSGNAR.P	6.48	0.95987			747.73474	747.73474	0.9598662	493.6712	sp|P02671|FIBA_HUMAN	sp|P02671|FIBA_HUMAN
Glyco_CE20_Slot1_01_1_8619	False	2420	2420	5	0.3862	0.9083	99.50617283950616	3938.6707	3936.704	-10.2	47566.0	R.GSAGHWTSESSVSGSTGQWHSESGSFRPDSPGSGN(203.07938)AR.P	6.48	0.93828			788.54041	788.54041	0.93828017	482.0057	sp|P02671|FIBA_HUMAN	sp|P02671|FIBA_HUMAN	656.2768537203918	878.7799168231022	H1N1F0S1
Glyco_CE20_Slot1_01_1_8619	False	2601	2601	4	1.6248	0.9367	100.0	3944.7322	3944.7205	3.0	182500.0	R.GSAGHWTSESSVSGSTGQWHSESGSFRPDSPGSGNARPN.N	6.48	1.07446	1.1125		986.9389	986.9389	1.0744555	491.3377	sp|P02671|FIBA_HUMAN	sp|P02671|FIBA_HUMAN
Glyco_CE20_Slot1_01_1_8619	False	2590	2590	5	2.1486	1.0	100.0	3944.7412	3944.7205	5.3	196420.0	R.GSAGHWTSESSVSGSTGQWHSESGSFRPDSPGSGNARPN.N	6.48	1.02784			789.75452	789.75452	1.0278355	491.3377	sp|P02671|FIBA_HUMAN	sp|P02671|FIBA_HUMAN
Glyco_CE20_Slot1_01_1_8619	False	2625	2625	5	1.6861	1.0	100.0	3944.74	3944.7205	5.0	44581.0	R.GSAGHWTSESSVSGSTGQWHSESGSFRPDSPGSGNARPN.N	6.48	0.9963			789.75427	789.75427	0.99629956	492.5049	sp|P02671|FIBA_HUMAN	sp|P02671|FIBA_HUMAN
Glyco_CE20_Slot1_01_1_8619	False	2662	2662	5	1.1717	1.0	100.0	3945.7373	3944.7205	3.4	122572.0	R.GSAGHWTSESSVSGSTGQWHSESGSFRPDSPGSGNARPN.N	6.48	0.9783			789.95374	789.95374	0.9783034	493.6712	sp|P02671|FIBA_HUMAN	sp|P02671|FIBA_HUMAN
Glyco_CE20_Slot1_01_1_8619	False	2674	2674	5	1.9127	1.0	100.0	3945.7266	3944.7205	0.7	82856.0	R.GSAGHWTSESSVSGSTGQWHSESGSFRPDSPGSGNARPN.N	6.48	0.97288			789.9516	789.9516	0.9728816	494.8383	sp|P02671|FIBA_HUMAN	sp|P02671|FIBA_HUMAN
Glyco_CE20_Slot1_01_1_8619	False	2595	2595	5	2.4567	1.0	100.0	4059.7654	4058.7632	-0.3	93634.0	R.GSAGHWTSESSVSGSTGQWHSESGSFRPDSPGSGNARPNN.P	6.48	1.01583			812.75934	812.75934	1.015828	491.3377	sp|P02671|FIBA_HUMAN	sp|P02671|FIBA_HUMAN
Glyco_CE20_Slot1_01_1_8619	False	2772	2772	4	1.1959	1.0	100.0	3324.4668	3324.4536	4.0	109339.0	H.WTSESSVSGSTGQWHSESGSFRPDSPGSGNAR.P	5.8	0.9714	1.0239		831.87256	831.87256	0.97140086	499.5034	sp|P02671|FIBA_HUMAN	sp|P02671|FIBA_HUMAN
Glyco_CE20_Slot1_01_1_8619	False	1932	1932	4	0.9789	0.8077	100.0	2950.3086	2950.2947	4.7	54385.0	S.ESSVSGSTGQWHSESGSFRPDSPGSGNAR.P	5.8	0.93171	0.9588		738.33301	738.33301	0.9317149	451.6801	sp|P02671|FIBA_HUMAN	sp|P02671|FIBA_HUMAN
Glyco_CE20_Slot1_01_1_8619	False	1956	1956	4	1.5189	0.8037	100.0	2950.3083	2950.2947	4.6	36911.0	S.ESSVSGSTGQWHSESGSFRPDSPGSGNAR.P	5.8	0.92731	0.9588		738.33295	738.33295	0.92731404	452.8434	sp|P02671|FIBA_HUMAN	sp|P02671|FIBA_HUMAN
Glyco_CE20_Slot1_01_1_8619	False	1861	1861	3	2.8856	0.9001	100.0	2734.2366	2734.22	6.1	543606.0	S.SVSGSTGQWHSESGSFRPDSPGSGNAR.P	7.33	0.96974	1.0007		912.08411	912.08411	0.9697445	447.0113	sp|P02671|FIBA_HUMAN	sp|P02671|FIBA_HUMAN
Glyco_CE20_Slot1_01_1_8619	False	1884	1884	3	1.4428	0.8949	100.0	2735.2383	2734.22	5.5	253874.0	S.SVSGSTGQWHSESGSFRPDSPGSGNAR.P	7.33	0.9275	1.0007		912.41797	912.41797	0.927503	448.1778	sp|P02671|FIBA_HUMAN	sp|P02671|FIBA_HUMAN
Glyco_CE20_Slot1_01_1_8619	False	1897	1897	3	1.8138	0.7947	100.0	2735.2302	2734.22	2.5	102131.0	S.SVSGSTGQWHSESGSFRPDSPGSGNAR.P	7.33	0.95106	1.0007		912.41528	912.41528	0.9510577	449.3449	sp|P02671|FIBA_HUMAN	sp|P02671|FIBA_HUMAN
Glyco_CE20_Slot1_01_1_8619	False	1859	1859	4	1.1014	0.4958	98.82352941176471	2734.2354	2734.22	5.6	506785.0	S.SVSGSTGQWHSESGSFRPDSPGSGNAR.P	7.33	0.89858	0.932		684.3147	684.3147	0.8985764	447.0113	sp|P02671|FIBA_HUMAN	sp|P02671|FIBA_HUMAN
Glyco_CE20_Slot1_01_1_8619	False	1862	1862	4	1.1206	0.7635	100.0	2735.2385	2734.22	5.6	262691.0	S.SVSGSTGQWHSESGSFRPDSPGSGNAR.P	7.33	0.86408	0.932		684.56549	684.56549	0.8640841	447.0113	sp|P02671|FIBA_HUMAN	sp|P02671|FIBA_HUMAN
Glyco_CE20_Slot1_01_1_8619	False	1875	1875	4	1.252	0.8716	100.0	2735.244	2734.22	7.5	394850.0	S.SVSGSTGQWHSESGSFRPDSPGSGNAR.P	7.33	0.9391	0.932		684.56683	684.56683	0.9391038	448.1778	sp|P02671|FIBA_HUMAN	sp|P02671|FIBA_HUMAN
Glyco_CE20_Slot1_01_1_8619	False	1958	1958	4	0.9003	0.7778	100.0	2735.2214	2734.22	-0.7	49016.0	S.SVSGSTGQWHSESGSFRPDSPGSGNAR.P	7.33	0.89208	0.932		684.56122	684.56122	0.89208454	452.8434	sp|P02671|FIBA_HUMAN	sp|P02671|FIBA_HUMAN
Glyco_CE20_Slot1_01_1_8619	False	4690	4690	5	0.8407	0.4019	97.89473684210527	4975.236	4975.2285	1.5	36943.0	S.SVSGSTGQWHSESGSFRPDSPGSGNARPNNPDWGTFEEVSGNVSPGTR.R	5.0	1.09749			995.85345	995.85345	1.0974869	600.9875	sp|P02671|FIBA_HUMAN	sp|P02671|FIBA_HUMAN
Glyco_CE20_Slot1_01_1_8619	False	1392	1392	4	1.6273	0.8609	100.0	2317.0479	2317.0342	5.9	19756.0	S.TGQWHSESGSFRPDSPGSGNAR.P	7.33	0.84608	0.8875		580.01782	580.01782	0.84608406	423.6823	sp|P02671|FIBA_HUMAN	sp|P02671|FIBA_HUMAN
Glyco_CE20_Slot1_01_1_8619	False	4774	4774	3	0.9765	0.1669	91.2621359223301	2988.3276	2986.3674	-15.6	356807.0	D.SPGSGNARPNNPDWGTFEEVSGNVSPGTR.R	4.72	1.12241	0.9895		996.78107	996.78107	1.1224095	604.4868	sp|P02671|FIBA_HUMAN	sp|P02671|FIBA_HUMAN
Glyco_CE20_Slot1_01_1_8619	True	1909	1909	3	0.2233	0.0001	44.58281444582815	1267.5272	1267.4961	24.6	20215.0	R.(-17.0265)GFGSLN(203.07938)DEGEG.E	3.47	1.08617			423.18097	423.18097	1.0861669	450.5106	sp|P02671|FIBA_HUMAN	sp|P02671|FIBA_HUMAN	2861.007275426465	1309.1569319752	H6N5F0S3
Glyco_CE20_Slot1_01_1_8619	True	4692	4692	5	0.4408	0.3713	76.0752688172043	2694.0452	2692.1104	-26.7	5286.0	E.(-17.0265)GSVEEGAEYTSHN(203.07938)NMQFSTFDR.D	4.4	0.79862			539.6153	539.6153	0.7986247	600.9875	sp|P02671|FIBA_HUMAN	sp|P02671|FIBA_HUMAN
Glyco_CE20_Slot1_01_1_8619	True	8374	8374	3	3.1013	0.4694	100.0	2876.4746	2876.4675	2.5	23528.0	R.AIAANEADAVTLDAGLVYDAYLAPNNLK.P	3.96	1.21145	1.1473		959.49677	959.49677	1.2114534	842.4495	sp|P02787|TRFE_HUMAN	sp|P02787|TRFE_HUMAN
Glyco_CE20_Slot1_01_1_8619	True	6766	6766	2	2.3242	0.9029	100.0	1629.8241	1629.8159	5.0	189997.0	K.EDPQTFYYAVAVVK.K	4.46	1.04721	1.0737		815.41595	815.41595	1.0472122	708.3036	sp|P02787|TRFE_HUMAN	sp|P02787|TRFE_HUMAN
Glyco_CE20_Slot1_01_1_8619	True	1941	1941	3	3.0654	0.6911	100.0	1689.86	1689.849	6.5	25350.0	K.DCHLAQVPSHTVVAR.S	7.38	0.8733	0.8549		563.95856	563.95856	0.8733035	451.6801	sp|P02787|TRFE_HUMAN	sp|P02787|TRFE_HUMAN
Glyco_CE20_Slot1_01_1_8619	True	5814	5814	3	0.4965	0.5227	84.51612903225806	1551.7324	1551.736	-2.3	47193.0	K.CGLVPVLAENYN(203.07938).K	3.75	1.05677			517.91602	517.91602	1.0567678	656.9791	sp|P02787|TRFE_HUMAN	sp|P02787|TRFE_HUMAN	2204.7845600698147	1185.1510861789277	H5N4F0S2
Glyco_CE20_Slot1_01_1_8619	True	6572	6572	3	0.8251	0.6766	99.71181556195965	1662.8086	1662.8044	2.5	46946.0	K.(-17.0265)CGLVPVLAENYN(203.07938)K.S	6.56	1.17876			554.94141	554.94141	1.1787593	698.9719	sp|P02787|TRFE_HUMAN	sp|P02787|TRFE_HUMAN	2204.771191474878	1222.171990634639	H5N4F0S2
Glyco_CE20_Slot1_01_1_8619	True	6583	6583	3	0.5062	1.0	99.71428571428571	1663.8066	1662.8044	-0.7	52950.0	K.(-17.0265)CGLVPVLAENYN(203.07938)K.S	6.56	1.12649			555.27411	555.27411	1.12649	698.9719	sp|P02787|TRFE_HUMAN	sp|P02787|TRFE_HUMAN	2204.7827668161185	1222.1752137613923	H5N4F0S2
Glyco_CE20_Slot1_01_1_8619	True	6587	6587	3	0.7988	0.7721	100.0	1662.8057	1662.8044	0.7	98638.0	K.(-17.0265)CGLVPVLAENYN(203.07938)K.S	6.56	1.19707			554.94043	554.94043	1.1970708	698.9719	sp|P02787|TRFE_HUMAN	sp|P02787|TRFE_HUMAN	2204.784029382984	1222.1753121899076	H5N4F0S2
Glyco_CE20_Slot1_01_1_8619	True	6597	6597	3	0.7596	0.762	100.0	1662.8049	1662.8044	0.3	76587.0	K.(-17.0265)CGLVPVLAENYN(203.07938)K.S	6.56	1.19443			554.94019	554.94019	1.1944315	700.1382	sp|P02787|TRFE_HUMAN	sp|P02787|TRFE_HUMAN	2204.7773403595597	1222.172835524012	H5N4F0S2
Glyco_CE20_Slot1_01_1_8619	True	6602	6602	3	0.6611	0.9998	100.0	1662.8036	1662.8044	-0.5	50439.0	K.(-17.0265)CGLVPVLAENYN(203.07938)K.S	6.56	1.13852			554.93976	554.93976	1.1385151	700.1382	sp|P02787|TRFE_HUMAN	sp|P02787|TRFE_HUMAN	2205.788059640301	1222.5092986584025	H5N4F2S1
Glyco_CE20_Slot1_01_1_8619	True	6618	6618	3	0.3371	1.0	99.53810623556582	1662.805	1662.8044	0.4	116807.0	K.(-17.0265)CGLVPVLAENYN(203.07938)K.S	6.56	1.14441			554.94025	554.94025	1.1444081	701.3053	sp|P02787|TRFE_HUMAN	sp|P02787|TRFE_HUMAN	2204.7862544422123	1222.1758684343513	H5N4F0S2
Glyco_CE20_Slot1_01_1_8619	True	6626	6626	3	0.4383	0.8734	99.52380952380952	1662.8069	1662.8044	1.5	71391.0	K.(-17.0265)CGLVPVLAENYN(203.07938)K.S	6.56	0.98541			554.94086	554.94086	0.9854095	701.3053	sp|P02787|TRFE_HUMAN	sp|P02787|TRFE_HUMAN	1913.692113896692	1125.1451032891612	H5N4F0S1
Glyco_CE20_Slot1_01_1_8619	True	6638	6638	3	0.4793	0.528	99.58333333333333	1662.8025	1662.8044	-1.2	14595.0	K.(-17.0265)CGLVPVLAENYN(203.07938)K.S	6.56	1.14284			554.93939	554.93939	1.1428398	701.3053	sp|P02787|TRFE_HUMAN	sp|P02787|TRFE_HUMAN	1913.692131014482	1125.1436628248323	H5N4F0S1
Glyco_CE20_Slot1_01_1_8619	True	6642	6642	3	0.4431	0.9372	99.50124688279301	1662.8058	1662.8044	0.8	133529.0	K.(-17.0265)CGLVPVLAENYN(203.07938)K.S	6.56	1.19082			554.94049	554.94049	1.1908183	702.4707	sp|P02787|TRFE_HUMAN	sp|P02787|TRFE_HUMAN	2204.7915685743133	1222.1778829994753	H5N4F0S2
Glyco_CE20_Slot1_01_1_8619	True	6643	6643	3	0.4966	1.0	99.71988795518207	1662.806	1662.8044	1.0	217993.0	K.(-17.0265)CGLVPVLAENYN(203.07938)K.S	6.56	1.0837			554.94055	554.94055	1.0837001	702.4707	sp|P02787|TRFE_HUMAN	sp|P02787|TRFE_HUMAN	2204.793516728805	1222.1785996177766	H5N4F0S2
Glyco_CE20_Slot1_01_1_8619	True	6647	6647	3	0.7413	1.0	100.0	1662.8068	1662.8044	1.4	46650.0	K.(-17.0265)CGLVPVLAENYN(203.07938)K.S	6.56	1.14179			554.9408	554.9408	1.1417897	702.4707	sp|P02787|TRFE_HUMAN	sp|P02787|TRFE_HUMAN	1913.6927067843783	1125.1452553798897	H5N4F0S1
Glyco_CE20_Slot1_01_1_8619	True	6738	6738	3	0.4383	0.6585	99.57081545064378	1662.8075	1662.8044	1.8	22361.0	K.(-17.0265)CGLVPVLAENYN(203.07938)K.S	6.56	1.16168			554.94104	554.94104	1.1616826	707.1368	sp|P02787|TRFE_HUMAN	sp|P02787|TRFE_HUMAN	2204.7755035971086	1222.173054831523	H5N4F0S2
Glyco_CE20_Slot1_01_1_8619	True	5020	5020	2	2.1749	0.133	100.0	1679.841	1679.8309	6.0	126874.0	K.CGLVPVLAENYN(203.07938)K.S	6.56	1.05545			840.42438	840.42438	1.0554547	616.1519	sp|P02787|TRFE_HUMAN	sp|P02787|TRFE_HUMAN
Glyco_CE20_Slot1_01_1_8619	True	4784	4784	3	0.2066	1.0	99.19354838709677	1679.8345	1679.8309	2.1	67738.0	K.CGLVPVLAENYN(203.07938)K.S	6.56	1.04847			560.6167	560.6167	1.0484656	605.6543	sp|P02787|TRFE_HUMAN	sp|P02787|TRFE_HUMAN	2278.823793966799	1252.531497599448	H6N5F0S1
Glyco_CE20_Slot1_01_1_8619	True	4929	4929	3	0.8424	0.3882	99.53161592505855	1679.833	1679.8309	1.2	53953.0	K.CGLVPVLAENYN(203.07938)K.S	6.56	1.0174			560.61621	560.61621	1.0173984	611.4861	sp|P02787|TRFE_HUMAN	sp|P02787|TRFE_HUMAN	1913.6896016840808	1130.8196358169723	H5N4F0S1
Glyco_CE20_Slot1_01_1_8619	True	4808	4808	4	1.1693	0.2793	99.74424552429667	1679.8304	1679.8309	-0.3	47361.0	K.CGLVPVLAEN(203.07938)YNK.S	6.56	0.98581			420.7135	420.7135	0.98580563	605.6543	sp|P02787|TRFE_HUMAN	sp|P02787|TRFE_HUMAN	2278.835655415152	939.6525597122326	H6N5F0S1
Glyco_CE20_Slot1_01_1_8619	True	4882	4882	4	0.5943	0.3347	99.59016393442623	1679.8331	1679.8309	1.3	54793.0	K.CGLVPVLAENYN(203.07938)K.S	6.56	1.01734			420.71417	420.71417	1.0173415	609.1525	sp|P02787|TRFE_HUMAN	sp|P02787|TRFE_HUMAN	2569.923568693747	1012.425215095484	H6N5F0S2
Glyco_CE20_Slot1_01_1_8619	True	4911	4911	4	0.7186	0.3009	99.57356076759062	1679.8318	1679.8309	0.5	51450.0	K.CGLVPVLAENYN(203.07938)K.S	6.56	1.02414			420.71384	420.71384	1.0241429	610.3191	sp|P02787|TRFE_HUMAN	sp|P02787|TRFE_HUMAN	2569.9123489113176	1012.4220753170756	H6N5F0S2
Glyco_CE20_Slot1_01_1_8619	True	5021	5021	4	1.8304	0.2686	100.0	1679.8322	1679.8309	0.7	211505.0	K.CGLVPVLAENYN(203.07938)K.S	6.56	0.9754			420.71393	420.71393	0.9754047	616.1519	sp|P02787|TRFE_HUMAN	sp|P02787|TRFE_HUMAN	2204.7978185135767	921.143544552088	H5N4F0S2
Glyco_CE20_Slot1_01_1_8619	True	5042	5042	4	1.0544	0.028	99.57537154989384	1679.8287	1679.8309	-1.3	41255.0	K.CGLVPVLAENYN(203.07938)K.S	6.56	0.87143			420.71307	420.71307	0.87142885	617.3176	sp|P02787|TRFE_HUMAN	sp|P02787|TRFE_HUMAN	2204.8048402379527	921.144444211314	H5N4F0S2
Glyco_CE20_Slot1_01_1_8619	True	5555	5555	5	0.3291	0.4213	69.7841726618705	2385.1946	2385.202	-3.1	23153.0	C.(-17.0265)HTAVGRTAGWNIPMGLLYN(203.07938)K.I	9.98	0.91478			477.84518	477.84518	0.9147848	641.8156	sp|P02787|TRFE_HUMAN	sp|P02787|TRFE_HUMAN	1968.0004313123536	830.8294049869039
Glyco_CE20_Slot1_01_1_8619	True	1464	1464	4	1.5987	0.2751	100.0	1974.9803	1974.978	1.2	43923.0	K.HQTVPQNTGGKNPDPWAK.N	8.8	0.82056	0.8474		494.50098	494.50098	0.8205618	427.1822	sp|P02787|TRFE_HUMAN	sp|P02787|TRFE_HUMAN
Glyco_CE20_Slot1_01_1_8619	True	5914	5914	5	0.4156	1.0	99.7289972899729	3102.488	3100.4727	2.8	183262.0	K.ILRQQQHLFGSN(203.07938)VTDCSGNFCLFR.S	8.01	1.00192			621.30389	621.30389	1.00192	662.8106	sp|P02787|TRFE_HUMAN	sp|P02787|TRFE_HUMAN	2204.7767487300725	1021.2433339550178	H5N4F0S2
Glyco_CE20_Slot1_01_1_8619	True	5935	5935	5	1.5092	1.0	100.0	3101.4868	3100.4727	3.5	160413.0	K.ILRQQQHLFGSN(203.07938)VTDCSGNFCLFR.S	8.01	1.00103			621.10364	621.10364	1.0010339	663.9773	sp|P02787|TRFE_HUMAN	sp|P02787|TRFE_HUMAN	2204.7840156893194	1021.2445396708652	H5N4F0S2
Glyco_CE20_Slot1_01_1_8619	True	5948	5948	5	0.6728	0.3731	99.55849889624724	3101.484	3100.4727	2.5	184076.0	K.ILRQQQHLFGSN(203.07938)VTDCSGNFCLFR.S	8.01	0.92835			621.10303	621.10303	0.92835265	663.9773	sp|P02787|TRFE_HUMAN	sp|P02787|TRFE_HUMAN	2204.788303085076	1021.2448054641478	H5N4F0S2
Glyco_CE20_Slot1_01_1_8619	True	2298	2298	3	0.4654	0.2142	68.92523364485982	1978.8263	1977.8243	-0.7	46280.0	R.(-17.0265)QQQHLFGSN(203.07938)VTDCSGN.F	5.36	1.09531			660.28064	660.28064	1.0953051	475.0058	sp|P02787|TRFE_HUMAN	sp|P02787|TRFE_HUMAN	2204.7805755168	1327.1810264188482	H5N4F0S2
Glyco_CE20_Slot1_01_1_8619	True	4352	4352	3	0.9427	0.8577	100.0	2125.8943	2124.8928	-0.9	65862.0	R.(-17.0265)QQQHLFGSN(203.07938)VTDCSGNF.C	5.36	1.11489			709.30334	709.30334	1.1148933	581.157	sp|P02787|TRFE_HUMAN	sp|P02787|TRFE_HUMAN	2204.780250505992	1376.2036209003104	H5N4F0S2
Glyco_CE20_Slot1_01_1_8619	True	3748	3748	3	0.2832	0.2189	53.10457516339869	2142.9216	2141.9192	-0.4	222052.0	R.QQQHLFGSN(203.07938)VTDCSGNF.C	5.36	1.11751			714.97913	714.97913	1.1175072	548.4964	sp|P02787|TRFE_HUMAN	sp|P02787|TRFE_HUMAN	2206.792908625207	1382.5502714579238
Glyco_CE20_Slot1_01_1_8619	True	3762	3762	4	0.3779	0.6732	84.640522875817	2141.9243	2141.9192	2.4	138269.0	R.QQQHLFGSN(203.07938)VTDCSGNF.C	5.36	0.86543			536.23694	536.23694	0.8654293	549.663	sp|P02787|TRFE_HUMAN	sp|P02787|TRFE_HUMAN	2204.787643157576	1036.6640228116132	H5N4F0S2
Glyco_CE20_Slot1_01_1_8619	True	3767	3767	4	0.9622	1.0	100.0	2141.9233	2141.9192	1.9	173717.0	R.QQQHLFGSN(203.07938)VTDCSGNF.C	5.36	0.88903			536.23669	536.23669	0.88903207	549.663	sp|P02787|TRFE_HUMAN	sp|P02787|TRFE_HUMAN	2204.7909509839224	1036.66459362503	H5N4F0S2
Glyco_CE20_Slot1_01_1_8619	True	3772	3772	4	0.3063	0.7977	84.46601941747572	2141.9224	2141.9192	1.5	99602.0	R.QQQHLFGSN(203.07938)VTDCSGNF.C	5.36	0.94601			536.23645	536.23645	0.94600874	549.663	sp|P02787|TRFE_HUMAN	sp|P02787|TRFE_HUMAN	2204.7841883850333	1036.6626676310773	H5N4F0S2
Glyco_CE20_Slot1_01_1_8619	True	3786	3786	4	0.537	0.025	64.52991452991454	2141.9229	2141.9192	1.7	64505.0	R.QQQHLFGSN(203.07938)VTDCSGNF.C	5.36	0.93041			536.23657	536.23657	0.9304136	550.828	sp|P02787|TRFE_HUMAN	sp|P02787|TRFE_HUMAN	2204.7911730937617	1036.6644986356523	H5N4F0S2
Glyco_CE20_Slot1_01_1_8619	True	7522	7522	3	0.9755	0.3321	93.18181818181817	2546.0593	2545.076	-7.8	7375.0	R.(-17.0265)QQQHLFGSN(203.07938)VTDCSGNFCLF.R	5.36	1.22607			849.35834	849.35834	1.2260685	756.1305	sp|P02787|TRFE_HUMAN	sp|P02787|TRFE_HUMAN	2350.859148103679	1564.9515918421137	H5N4F1S2,H12N2F0S0
Glyco_CE20_Slot1_01_1_8619	True	7527	7527	3	1.9297	0.8459	100.0	2546.0886	2545.076	3.7	151167.0	R.(-17.0265)QQQHLFGSN(203.07938)VTDCSGNFCLF.R	5.36	1.19059			849.3681	849.3681	1.1905932	756.1305	sp|P02787|TRFE_HUMAN	sp|P02787|TRFE_HUMAN	2204.770264445515	1516.2650831272267	H5N4F0S2
Glyco_CE20_Slot1_01_1_8619	True	7548	7548	3	1.2431	0.7266	100.0	2546.0608	2545.076	-7.3	32813.0	R.(-17.0265)QQQHLFGSN(203.07938)VTDCSGNFCLF.R	5.36	1.09949			849.35883	849.35883	1.0994923	757.2961	sp|P02787|TRFE_HUMAN	sp|P02787|TRFE_HUMAN	2205.8069072681315	1516.601333938709	H5N4F2S1
Glyco_CE20_Slot1_01_1_8619	True	7569	7569	3	1.4915	0.754	100.0	2546.0723	2545.076	-2.8	29545.0	R.(-17.0265)QQQHLFGSN(203.07938)VTDCSGNFCLF.R	5.36	1.11647			849.36261	849.36261	1.1164675	759.629	sp|P02787|TRFE_HUMAN	sp|P02787|TRFE_HUMAN	2205.7829859146277	1516.597150275608	H5N4F2S1
Glyco_CE20_Slot1_01_1_8619	True	7587	7587	3	0.7248	0.6574	96.21621621621622	2546.0747	2545.076	-1.8	13273.0	R.(-17.0265)QQQHLFGSN(203.07938)VTDCSGNFCLF.R	5.36	1.15278			849.36346	849.36346	1.1527835	760.7949	sp|P02787|TRFE_HUMAN	sp|P02787|TRFE_HUMAN	2204.7773683803475	1516.2627965047805	H5N4F0S2
Glyco_CE20_Slot1_01_1_8619	True	7525	7525	4	2.6845	0.9567	100.0	2546.0835	2545.076	1.7	215606.0	R.(-17.0265)QQQHLFGSN(203.07938)VTDCSGNFCLF.R	5.36	0.91809			637.27673	637.27673	0.91808796	756.1305	sp|P02787|TRFE_HUMAN	sp|P02787|TRFE_HUMAN	2204.790053798873	1137.4543928689782	H5N4F0S2
Glyco_CE20_Slot1_01_1_8619	True	7045	7045	4	0.4165	0.9998	96.2566844919786	2563.1108	2562.1025	1.9	790001.0	R.QQQHLFGSN(203.07938)VTDCSGNFCLF.R	5.36	0.89269			641.53357	641.53357	0.89268804	723.4691	sp|P02787|TRFE_HUMAN	sp|P02787|TRFE_HUMAN	2204.8061504933844	1141.715261355145	H5N4F0S2
Glyco_CE20_Slot1_01_1_8619	True	7058	7058	4	0.509	0.5318	89.16083916083916	2563.1108	2562.1025	1.9	586238.0	R.QQQHLFGSN(203.07938)VTDCSGNFCLF.R	5.36	0.899			641.53357	641.53357	0.89899886	724.634	sp|P02787|TRFE_HUMAN	sp|P02787|TRFE_HUMAN	2204.79161957049	1141.7116055302638	H5N4F0S2
Glyco_CE20_Slot1_01_1_8619	True	7093	7093	4	1.3929	0.7853	100.0	2563.1104	2562.1025	1.7	667012.0	R.QQQHLFGSN(203.07938)VTDCSGNFCLF.R	5.36	0.95433			641.53345	641.53345	0.9543306	725.7999	sp|P02787|TRFE_HUMAN	sp|P02787|TRFE_HUMAN	2207.7980077534053	1142.4631159341873
Glyco_CE20_Slot1_01_1_8619	True	7151	7151	4	0.2705	0.1178	49.47994056463596	2564.1099	2562.1025	0.2	204671.0	R.QQQHLFGSN(203.07938)VTDCSGNFCLF.R	5.36	0.88558			641.78333	641.78333	0.8855763	729.3005	sp|P02787|TRFE_HUMAN	sp|P02787|TRFE_HUMAN	2207.801416256096	1142.4638474089345
Glyco_CE20_Slot1_01_1_8619	True	7081	7081	5	3.0566	0.4292	100.0	2563.1077	2562.1025	0.7	168563.0	R.QQQHLFGSN(203.07938)VTDCSGNFCLF.R	5.36	0.94895			513.4278	513.4278	0.9489478	725.7999	sp|P02787|TRFE_HUMAN	sp|P02787|TRFE_HUMAN	2204.796203390635	913.5711549231688	H5N4F0S2
Glyco_CE20_Slot1_01_1_8619	True	6506	6506	5	0.6992	0.0906	82.35294117647058	2603.1516	2602.1562	-3.1	335477.0	R.QQQHLFGSNVTDCSGNFCLFRS.E	7.16	0.9446			521.43658	521.43658	0.94459826	694.3063	sp|P02787|TRFE_HUMAN	sp|P02787|TRFE_HUMAN	2204.7927874031748	921.5792443873844	H5N4F0S2
Glyco_CE20_Slot1_01_1_8619	True	6565	6565	4	0.726	0.9999	100.0	2702.1826	2701.177	0.8	365768.0	R.(-17.0265)QQQHLFGSN(203.07938)VTDCSGNFCLFR.S	7.16	0.9342			676.30151	676.30151	0.93419516	697.8057	sp|P02787|TRFE_HUMAN	sp|P02787|TRFE_HUMAN	2204.8358095331014	1176.490615285839	H5N4F0S2
Glyco_CE20_Slot1_01_1_8619	True	6016	6016	5	0.4855	1.0	99.70760233918129	2719.2136	2718.2036	2.4	142927.0	R.QQQHLFGSN(203.07938)VTDCSGNFCLFR.S	7.16	0.91636			544.64899	544.64899	0.91635525	667.4763	sp|P02787|TRFE_HUMAN	sp|P02787|TRFE_HUMAN	2204.7911350771856	944.7913301813296	H5N4F0S2
Glyco_CE20_Slot1_01_1_8619	True	6040	6040	5	1.98	1.0	100.0	2719.2104	2718.2036	1.3	146955.0	R.QQQHLFGSN(203.07938)VTDCSGNFCLFR.S	7.16	0.88345			544.64838	544.64838	0.8834479	668.6439	sp|P02787|TRFE_HUMAN	sp|P02787|TRFE_HUMAN	2204.8175219469977	944.7960082184884	H5N4F0S2
Glyco_CE20_Slot1_01_1_8619	True	6074	6074	5	1.6703	1.0	100.0	2719.214	2718.2036	2.6	99570.0	R.QQQHLFGSN(203.07938)VTDCSGNFCLFR.S	7.16	0.86496			544.64911	544.64911	0.86496496	670.9763	sp|P02787|TRFE_HUMAN	sp|P02787|TRFE_HUMAN	2204.811673035052	944.7955797824162	H5N4F0S2
Glyco_CE20_Slot1_01_1_8619	False	7602	7602	2	2.8207	0.8242	100.0	2263.0645	2263.0667	-1.0	42292.0	K.DYFPEPVTVSWNSGALTSGVH.T	4.46	1.17592	1.2418		1132.03613	1132.03613	1.17592	763.1278	sp|P01860|IGHG3_HUMAN	sp|P01860|IGHG3_HUMAN
Glyco_CE20_Slot1_01_1_8619	False	8192	8192	2	3.7483	0.8735	100.0	2679.279	2679.2725	2.5	86599.0	K.DYFPEPVTVSWNSGALTSGVHTFPA.V	4.46	1.3278	1.3622		1340.14343	1340.14343	1.327797	821.4517	sp|P01860|IGHG3_HUMAN	sp|P01860|IGHG3_HUMAN
Glyco_CE20_Slot1_01_1_8619	False	8208	8208	2	3.9551	0.9069	100.0	2679.2737	2679.2725	0.5	154736.0	K.DYFPEPVTVSWNSGALTSGVHTFPA.V	4.46	1.32899	1.3622		1340.14075	1340.14075	1.328988	822.6192	sp|P01860|IGHG3_HUMAN	sp|P01860|IGHG3_HUMAN
Glyco_CE20_Slot1_01_1_8619	False	8224	8224	2	3.4756	0.8967	100.0	2679.282	2679.2725	3.6	102286.0	K.DYFPEPVTVSWNSGALTSGVHTFPA.V	4.46	1.32649	1.3622		1340.1449	1340.1449	1.3264921	823.7856	sp|P01860|IGHG3_HUMAN	sp|P01860|IGHG3_HUMAN
Glyco_CE20_Slot1_01_1_8619	False	8232	8232	2	3.0501	0.8128	100.0	2679.2788	2679.2725	2.4	32529.0	K.DYFPEPVTVSWNSGALTSGVHTFPA.V	4.46	1.29843	1.3622		1340.14331	1340.14331	1.2984275	823.7856	sp|P01860|IGHG3_HUMAN	sp|P01860|IGHG3_HUMAN
Glyco_CE20_Slot1_01_1_8619	False	8236	8236	2	3.6303	0.8574	100.0	2679.2795	2679.2725	2.6	64133.0	K.DYFPEPVTVSWNSGALTSGVHTFPA.V	4.46	1.28941	1.3622		1340.14368	1340.14368	1.289406	824.9523	sp|P01860|IGHG3_HUMAN	sp|P01860|IGHG3_HUMAN
Glyco_CE20_Slot1_01_1_8619	False	8231	8231	3	0.797	1.0	100.0	2679.283	2679.2725	3.9	131325.0	K.DYFPEPVTVSWNSGALTSGVHTFPA.V	4.46	1.11452	1.0814		893.76624	893.76624	1.1145204	823.7856	sp|P01860|IGHG3_HUMAN	sp|P01860|IGHG3_HUMAN
Glyco_CE20_Slot1_01_1_8619	False	8242	8242	3	1.6341	1.0	100.0	2679.2827	2679.2725	3.8	117730.0	K.DYFPEPVTVSWNSGALTSGVHTFPA.V	4.46	1.11426	1.0814		893.76611	893.76611	1.1142591	824.9523	sp|P01860|IGHG3_HUMAN	sp|P01860|IGHG3_HUMAN
Glyco_CE20_Slot1_01_1_8619	False	6247	6247	2	3.6699	0.8543	100.0	2010.9374	2010.9324	2.5	13290.0	R.TPEVTCVVVDVSHEDPEV.Q	3.86	1.16675	1.1767		1005.9726	1005.9726	1.1667459	680.3091	sp|P01860|IGHG3_HUMAN	sp|P01860|IGHG3_HUMAN
Glyco_CE20_Slot1_01_1_8619	False	7338	7338	2	4.1043	0.9999	100.0	2286.0564	2286.0593	-1.3	103187.0	R.TPEVTCVVVDVSHEDPEVQF.K	3.86	1.20481	1.2551		1143.5321	1143.5321	1.2048132	743.2975	sp|P01860|IGHG3_HUMAN	sp|P01860|IGHG3_HUMAN
Glyco_CE20_Slot1_01_1_8619	True	6229	6229	3	3.176	0.9879	100.0	2414.1658	2414.1543	4.8	75732.0	R.TPEVTCVVVDVSHEDPEVQFK.W	4.25	0.96447	0.9605		805.3938	805.3938	0.9644686	680.3091	sp|P01860|IGHG3_HUMAN	sp|P01860|IGHG3_HUMAN
Glyco_CE20_Slot1_01_1_8619	True	1641	1641	3	0.6295	0.1489	99.02534113060429	1360.604	1359.57	22.6	437322.0	R.(-17.0265)EEQYN(203.07938)STFR.V	4.46	0.95735			454.20654	454.20654	0.9573538	434.1805	sp|P01860|IGHG3_HUMAN	sp|P01860|IGHG3_HUMAN	1447.559515988435	868.6999091499803
Glyco_CE20_Slot1_01_1_8619	True	1696	1696	4	0.2979	0.0255	97.08029197080292	1360.602	1359.57	21.1	15457.0	R.(-17.0265)EEQYN(203.07938)STFR.V	4.46	0.87196			340.9064	340.9064	0.8719566	436.5138	sp|P01860|IGHG3_HUMAN	sp|P01860|IGHG3_HUMAN	1936.6475576028577	774.0484448359417	H1N3F2S3,H8N1F1S1
Glyco_CE20_Slot1_01_1_8619	False	8718	8718	2	1.9165	0.9453	100.0	1622.8982	1622.89	5.0	187633.0	R.VVSVLTVLHQDWLN.G	5.36	1.05705	1.0901		811.953	811.953	1.0570462	872.7838	sp|P01860|IGHG3_HUMAN	sp|P01860|IGHG3_HUMAN
Glyco_CE20_Slot1_01_1_8619	False	8132	8132	2	3.0199	0.7339	100.0	1808.9921	1808.0065	-9.8	18159.0	R.VVSVLTVLHQDWLNGK.E	7.33	1.14586	1.1893		904.99994	904.99994	1.1458625	815.6204	sp|P01860|IGHG3_HUMAN	sp|P01860|IGHG3_HUMAN
Glyco_CE20_Slot1_01_1_8619	False	8164	8164	2	3.0137	0.7399	100.0	1808.0056	1808.0065	-0.5	11882.0	R.VVSVLTVLHQDWLNGK.E	7.33	1.16769	1.1893		904.50671	904.50671	1.1676861	817.9531	sp|P01860|IGHG3_HUMAN	sp|P01860|IGHG3_HUMAN
Glyco_CE20_Slot1_01_1_8619	False	8126	8126	3	1.3432	0.6042	100.0	1809.0004	1808.0065	-5.2	19066.0	R.VVSVLTVLHQDWLNGK.E	7.33	0.8931	0.8366		603.672	603.672	0.89309716	815.6204	sp|P01860|IGHG3_HUMAN	sp|P01860|IGHG3_HUMAN
Glyco_CE20_Slot1_01_1_8619	False	8129	8129	3	1.0988	0.989	100.0	1809.0011	1808.0065	-4.8	28164.0	R.VVSVLTVLHQDWLNGK.E	7.33	0.83951	0.8366		603.67224	603.67224	0.839515	815.6204	sp|P01860|IGHG3_HUMAN	sp|P01860|IGHG3_HUMAN
Glyco_CE20_Slot1_01_1_8619	False	8146	8146	3	1.7869	0.8392	100.0	1809.0093	1808.0065	-0.3	42525.0	R.VVSVLTVLHQDWLNGK.E	7.33	0.86301	0.8366		603.67499	603.67499	0.86300844	816.787	sp|P01860|IGHG3_HUMAN	sp|P01860|IGHG3_HUMAN
Glyco_CE20_Slot1_01_1_8619	False	8152	8152	3	1.55	0.827	100.0	1808.0154	1808.0065	4.9	30939.0	R.VVSVLTVLHQDWLNGK.E	7.33	0.90168	0.8366		603.34369	603.34369	0.90168196	817.9531	sp|P01860|IGHG3_HUMAN	sp|P01860|IGHG3_HUMAN
Glyco_CE20_Slot1_01_1_8619	False	8153	8153	3	1.4015	0.6769	100.0	1808.0132	1808.0065	3.7	11964.0	R.VVSVLTVLHQDWLNGK.E	7.33	0.83002	0.8366		603.34296	603.34296	0.8300226	817.9531	sp|P01860|IGHG3_HUMAN	sp|P01860|IGHG3_HUMAN
Glyco_CE20_Slot1_01_1_8619	False	8156	8156	3	1.3039	1.0	100.0	1808.0131	1808.0065	3.6	44011.0	R.VVSVLTVLHQDWLNGK.E	7.33	0.85769	0.8366		603.3429	603.3429	0.8576936	817.9531	sp|P01860|IGHG3_HUMAN	sp|P01860|IGHG3_HUMAN
Glyco_CE20_Slot1_01_1_8619	True	3036	3036	4	1.4989	0.9575	100.0	2370.119	2369.1216	-2.5	28650.0	K.NN(203.07938)ATVHEQVGGPSLTSDLQAQ.S	4.46	0.99374			593.28558	593.28558	0.9937422	513.5003	sp|P04004|VTNC_HUMAN	sp|P04004|VTNC_HUMAN	2204.8069606348004	1093.4674990874882	H5N4F0S2
Glyco_CE20_Slot1_01_1_8619	True	3069	3069	4	0.7422	1.0	100.0	2370.1265	2369.1216	0.6	98669.0	K.N(203.07938)NATVHEQVGGPSLTSDLQAQ.S	4.46	0.99378			593.28748	593.28748	0.9937785	514.6693	sp|P04004|VTNC_HUMAN	sp|P04004|VTNC_HUMAN	2204.7887653334583	1093.4647956999468	H5N4F0S2
Glyco_CE20_Slot1_01_1_8619	True	3072	3072	4	0.4101	1.0	96.29629629629629	2370.1292	2369.1216	1.8	67458.0	K.NN(203.07938)ATVHEQVGGPSLTSDLQAQ.S	4.46	1.01283			593.28815	593.28815	1.0128345	514.6693	sp|P04004|VTNC_HUMAN	sp|P04004|VTNC_HUMAN	2350.854440793577	1129.981898910588	H5N4F1S2,H12N2F0S0
Glyco_CE20_Slot1_01_1_8619	True	2580	2580	4	0.3879	0.6221	99.57983193277312	2585.2576	2584.2485	2.2	353067.0	K.NN(203.07938)ATVHEQVGGPSLTSDLQAQSK.G	5.63	0.89995			647.07025	647.07025	0.89995223	490.172	sp|P04004|VTNC_HUMAN	sp|P04004|VTNC_HUMAN	2204.803314150815	1147.251219428076	H5N4F0S2
Glyco_CE20_Slot1_01_1_8619	True	2544	2544	5	1.1142	0.9998	100.0	2584.2515	2584.2485	1.1	51963.0	K.NN(203.07938)ATVHEQVGGPSLTSDLQAQSK.G	5.63	1.0447			517.65656	517.65656	1.0447017	489.005	sp|P04004|VTNC_HUMAN	sp|P04004|VTNC_HUMAN	3007.0787299964613	1078.4564092725548	H6N5F1S3
Glyco_CE20_Slot1_01_1_8619	True	2551	2551	5	1.1386	0.7406	100.0	2584.253	2584.2485	1.7	18858.0	K.NN(203.07938)ATVHEQVGGPSLTSDLQAQSK.G	5.63	1.03926			517.65686	517.65686	1.0392649	489.005	sp|P04004|VTNC_HUMAN	sp|P04004|VTNC_HUMAN	2861.0235409537054	1049.2456971571892	H6N5F0S3
Glyco_CE20_Slot1_01_1_8619	True	2577	2577	5	3.0048	0.9512	100.0	2585.2566	2584.2485	1.8	64722.0	K.NN(203.07938)ATVHEQVGGPSLTSDLQAQSK.G	5.63	1.05059			517.8576	517.8576	1.0505902	490.172	sp|P04004|VTNC_HUMAN	sp|P04004|VTNC_HUMAN	2350.8399408178625	947.2097087271331	H5N4F1S2,H12N2F0S0
Glyco_CE20_Slot1_01_1_8619	True	2583	2583	5	3.1591	0.8668	100.0	2585.2527	2584.2485	0.3	288992.0	K.NN(203.07938)ATVHEQVGGPSLTSDLQAQSK.G	5.63	0.96972			517.85681	517.85681	0.9697246	490.172	sp|P04004|VTNC_HUMAN	sp|P04004|VTNC_HUMAN	2204.790441715887	917.9990382104828	H5N4F0S2
Glyco_CE20_Slot1_01_1_8619	True	2618	2618	5	3.7713	0.1234	100.0	2585.2559	2584.2485	1.5	189448.0	K.NN(203.07938)ATVHEQVGGPSLTSDLQAQSK.G	5.63	1.0062			517.85742	517.85742	1.0061972	492.5049	sp|P04004|VTNC_HUMAN	sp|P04004|VTNC_HUMAN	2204.788299751618	917.9992234186116	H5N4F0S2
Glyco_CE20_Slot1_01_1_8619	True	2737	2737	5	1.972	1.0	100.0	2586.2454	2584.2485	-3.8	34266.0	K.NN(203.07938)ATVHEQVGGPSLTSDLQAQSK.G	5.63	0.99598			518.05536	518.05536	0.9959842	497.1711	sp|P04004|VTNC_HUMAN	sp|P04004|VTNC_HUMAN	2205.7754132208547	918.1945551172896	H5N4F2S1
Glyco_CE20_Slot1_01_1_8619	True	2793	2793	5	0.7775	1.0	100.0	2586.2405	2584.2485	-5.7	54745.0	K.NN(203.07938)ATVHEQVGGPSLTSDLQAQSK.G	5.63	0.9798			518.05438	518.05438	0.9798036	500.6698	sp|P04004|VTNC_HUMAN	sp|P04004|VTNC_HUMAN	2205.7848923572046	918.195454346604	H5N4F2S1
Glyco_CE20_Slot1_01_1_8619	True	3026	3026	3	2.2448	0.5583	100.0	2474.2546	2474.241	5.5	133364.0	K.GNPEQTPVLKPEEEAPAPEVGASK.P	4.25	0.96533	0.9281		825.42346	825.42346	0.96532875	512.3347	sp|P04004|VTNC_HUMAN	sp|P04004|VTNC_HUMAN
Glyco_CE20_Slot1_01_1_8619	True	3261	3261	3	2.0732	0.0958	100.0	3228.6096	3228.6018	2.4	74502.0	K.GNPEQTPVLKPEEEAPAPEVGASKPEGIDSR.P	4.28	1.03671	1.0718		1076.87512	1076.87512	1.0367142	523.9993	sp|P04004|VTNC_HUMAN	sp|P04004|VTNC_HUMAN
Glyco_CE20_Slot1_01_1_8619	True	3232	3232	4	2.0392	1.0	100.0	3228.622	3228.6018	6.3	654430.0	K.GNPEQTPVLKPEEEAPAPEVGASKPEGIDSR.P	4.28	0.9768	1.0535		807.91138	807.91138	0.97679746	522.834	sp|P04004|VTNC_HUMAN	sp|P04004|VTNC_HUMAN
Glyco_CE20_Slot1_01_1_8619	True	3244	3244	4	1.4765	0.2168	100.0	3228.632	3228.6018	9.4	1094314.0	K.GNPEQTPVLKPEEEAPAPEVGASKPEGIDSR.P	4.28	0.97931	1.0535		807.91388	807.91388	0.9793103	523.9993	sp|P04004|VTNC_HUMAN	sp|P04004|VTNC_HUMAN
Glyco_CE20_Slot1_01_1_8619	True	6601	6601	2	0.4773	0.1474	54.22222222222223	959.45654	958.45166	1.6	31866.0	K.N(203.07938)GSLFAF.R	6.12	1.25887			480.23218	480.23218	1.2588665	700.1382	sp|P04004|VTNC_HUMAN	sp|P04004|VTNC_HUMAN	1913.681339723109	1335.0331432295472	H5N4F0S1
Glyco_CE20_Slot1_01_1_8619	True	6744	6744	2	0.4049	0.9995	90.9090909090909	958.45514	958.45166	3.6	56803.0	K.N(203.07938)GSLFAF.R	6.12	1.23334			479.73148	479.73148	1.2333432	707.1368	sp|P04004|VTNC_HUMAN	sp|P04004|VTNC_HUMAN	1710.5991137945125	1233.491332510296	H5N3F0S1
Glyco_CE20_Slot1_01_1_8619	True	4688	4688	4	0.6981	0.7186	99.73821989528795	1114.5596	1114.5527	6.1	12306.0	K.N(203.07938)GSLFAFR.G	10.06	0.9363			279.39578	279.39578	0.9362972	600.9875	sp|P04004|VTNC_HUMAN	sp|P04004|VTNC_HUMAN	2242.73003745945	789.3084340428961
Glyco_CE20_Slot1_01_1_8619	True	7767	7767	3	0.2166	0.0182	46.27249357326478	2289.1128	2288.0928	7.3	21513.0	R.N(203.07938)ISDGFDGIPDNVDAALALPA.H	3.34	1.12884			763.70947	763.70947	1.1288426	781.7925	sp|P04004|VTNC_HUMAN	sp|P04004|VTNC_HUMAN	2204.754331267839	1430.6011290199467	H5N4F0S2
Glyco_CE20_Slot1_01_1_8619	True	7222	7222	3	0.6231	1.0	100.0	2426.1575	2425.1519	0.9	23445.0	R.N(203.07938)ISDGFDGIPDNVDAALALPAH.S	3.96	1.18484			809.39105	809.39105	1.1848422	733.965	sp|P04004|VTNC_HUMAN	sp|P04004|VTNC_HUMAN	2204.7738944004027	1476.289226543061	H5N4F0S2
Glyco_CE20_Slot1_01_1_8619	True	7556	7556	4	1.3037	1.0	100.0	2676.2559	2675.247	2.0	131670.0	R.N(203.07938)ISDGFDGIPDNVDAALALPAHSY.S	3.96	0.94666			669.81982	669.81982	0.94666	758.4618	sp|P04004|VTNC_HUMAN	sp|P04004|VTNC_HUMAN	2204.782713495626	1169.995629164598	H5N4F0S2
Glyco_CE20_Slot1_01_1_8619	True	7570	7570	4	1.7267	0.9999	100.0	2675.2515	2675.247	1.6	87302.0	R.N(203.07938)ISDGFDGIPDNVDAALALPAHSY.S	3.96	0.96988			669.56873	669.56873	0.969882	759.629	sp|P04004|VTNC_HUMAN	sp|P04004|VTNC_HUMAN	2204.8005166462126	1169.9989832084282	H5N4F0S2
Glyco_CE20_Slot1_01_1_8619	True	6950	6950	5	0.8858	0.9999	100.0	2976.4	2975.4019	-1.8	85336.0	R.N(203.07938)ISDGFDGIPDNVDAALALPAHSYSGR.E	4.4	0.98107			596.08624	596.08624	0.9810724	717.6351	sp|P04004|VTNC_HUMAN	sp|P04004|VTNC_HUMAN	2204.826577475621	996.2356701931564	H5N4F0S2
Glyco_CE20_Slot1_01_1_8619	False	1349	1349	2	0.2451	0.0278	44.90861618798956	1168.551	1168.5481	2.5	6957.0	R.GLTFQQN(203.07938)AS.S	6.12	1.41645			584.77942	584.77942	1.4164534	421.3495	sp|P01871|IGHM_HUMAN	sp|P01871|IGHM_HUMAN	2262.820170386265	1614.6497806725993	H5N5F1S1
Glyco_CE20_Slot1_01_1_8619	False	1246	1246	3	0.609	0.3869	83.2807570977918	1168.5504	1168.5481	2.0	29428.0	R.GLTFQQN(203.07938)AS.S	6.12	0.99677			390.18869	390.18869	0.99677306	415.5179	sp|P01871|IGHM_HUMAN	sp|P01871|IGHM_HUMAN	2262.826886020196	1076.771199339966	H5N5F1S1
Glyco_CE20_Slot1_01_1_8619	False	1394	1394	3	0.2447	0.0321	44.84924623115578	1168.5509	1168.5481	2.4	63193.0	R.GLTFQQN(203.07938)AS.S	6.12	0.95966			390.18887	390.18887	0.95966244	423.6823	sp|P01871|IGHM_HUMAN	sp|P01871|IGHM_HUMAN	2262.8194400588586	1076.7688761364686	H5N5F1S1
Glyco_CE20_Slot1_01_1_8619	False	2820	2820	3	0.3661	0.8926	89.84962406015038	1386.6195	1386.6206	-0.8	49900.0	R.GLTFQQN(203.07938)ASSM.C	6.12	1.05376			462.87839	462.87839	1.05376	503.0031	sp|P01871|IGHM_HUMAN	sp|P01871|IGHM_HUMAN	2350.8360093983424	1178.7972657109262	H5N4F1S2,H12N2F0S0
Glyco_CE20_Slot1_01_1_8619	False	2832	2832	3	0.4224	0.5569	80.34188034188034	1386.622	1386.6206	1.0	165284.0	R.GLTFQQN(203.07938)ASSM.C	6.12	1.08908			462.87921	462.87921	1.0890784	503.0031	sp|P01871|IGHM_HUMAN	sp|P01871|IGHM_HUMAN	2553.9227442403594	1246.4936510478417	H5N5F1S2,H12N3F0S0
Glyco_CE20_Slot1_01_1_8619	False	2846	2846	3	0.3228	1.0	90.15151515151516	1386.6226	1386.6206	1.4	76647.0	R.GLTFQQN(203.07938)ASSM.C	6.12	0.98984			462.87939	462.87939	0.9898414	504.1689	sp|P01871|IGHM_HUMAN	sp|P01871|IGHM_HUMAN	2059.745798880499	1081.7681810177182	H5N4F1S1
Glyco_CE20_Slot1_01_1_8619	False	2863	2863	3	0.8741	0.6371	98.83040935672514	1387.6248	1386.6206	0.6	290720.0	R.GLTFQQN(203.07938)ASSM.C	6.12	1.00919			463.21347	463.21347	1.009187	505.3357	sp|P01871|IGHM_HUMAN	sp|P01871|IGHM_HUMAN	2265.8293111372363	1150.4634493259618
Glyco_CE20_Slot1_01_1_8619	False	2873	2873	3	0.7686	0.8172	99.31506849315068	1386.6222	1386.6206	1.1	40615.0	R.GLTFQQN(203.07938)ASSM.C	6.12	1.04883			462.87927	462.87927	1.0488333	505.3357	sp|P01871|IGHM_HUMAN	sp|P01871|IGHM_HUMAN	2059.7485736955973	1081.7689960104583	H5N4F1S1
Glyco_CE20_Slot1_01_1_8619	False	4086	4086	3	0.6718	1.0	100.0	2543.164	2542.1548	2.3	73118.0	R.GLTFQQN(203.07938)ASSMCVPDQDTAIR.V	4.46	1.19279			848.39325	848.39325	1.1927907	568.3253	sp|P01871|IGHM_HUMAN	sp|P01871|IGHM_HUMAN	2262.818769976625	1534.639722367243	H5N5F1S1
Glyco_CE20_Slot1_01_1_8619	False	4114	4114	3	1.3413	1.0	100.0	2543.1638	2542.1548	2.2	60913.0	R.GLTFQQN(203.07938)ASSMCVPDQDTAIR.V	4.46	1.17212			848.39313	848.39313	1.1721166	569.4923	sp|P01871|IGHM_HUMAN	sp|P01871|IGHM_HUMAN	2059.7322592803093	1466.944103337079	H5N4F1S1
Glyco_CE20_Slot1_01_1_8619	False	4140	4140	3	0.7969	0.9263	100.0	2544.1646	2542.1548	1.2	204867.0	R.GLTFQQN(203.07938)ASSMCVPDQDTAIR.V	4.46	1.18426			848.72675	848.72675	1.1842602	570.658	sp|P01871|IGHM_HUMAN	sp|P01871|IGHM_HUMAN	2063.7425237000666	1468.2810906188724
Glyco_CE20_Slot1_01_1_8619	False	4164	4164	3	0.8	0.8142	100.0	2544.1702	2542.1548	3.4	49686.0	R.GLTFQQN(203.07938)ASSMCVPDQDTAIR.V	4.46	1.19204			848.72864	848.72864	1.1920435	571.8258	sp|P01871|IGHM_HUMAN	sp|P01871|IGHM_HUMAN	2116.741210241543	1485.9492405018595	H5N5F0S1
Glyco_CE20_Slot1_01_1_8619	False	4180	4180	3	0.3449	1.0	99.5085995085995	2544.153	2542.1548	-3.3	33660.0	R.GLTFQQN(203.07938)ASSMCVPDQDTAIR.V	4.46	1.16127			848.7229	848.7229	1.1612742	571.8258	sp|P01871|IGHM_HUMAN	sp|P01871|IGHM_HUMAN	2116.770311100684	1485.9531806842738	H5N5F0S1
Glyco_CE20_Slot1_01_1_8619	False	4193	4193	3	0.9562	1.0	100.0	2543.1685	2542.1548	4.1	34129.0	R.GLTFQQN(203.07938)ASSMCVPDQDTAIR.V	4.46	1.18068			848.39471	848.39471	1.1806812	572.9911	sp|P01871|IGHM_HUMAN	sp|P01871|IGHM_HUMAN	2100.7577538608443	1480.6208554652765	H4N5F1S1
Glyco_CE20_Slot1_01_1_8619	False	4205	4205	3	0.2667	1.0	99.5505617977528	2544.1716	2542.1548	4.0	79001.0	R.GLTFQQN(203.07938)ASSMCVPDQDTAIR.V	4.46	1.23678			848.72913	848.72913	1.2367755	572.9911	sp|P01871|IGHM_HUMAN	sp|P01871|IGHM_HUMAN	2555.9030152739915	1632.3369928892334	H7N7F0S0
Glyco_CE20_Slot1_01_1_8619	False	4218	4218	3	0.4502	0.7962	99.52267303102626	2544.157	2542.1548	-1.8	41159.0	R.GLTFQQN(203.07938)ASSMCVPDQDTAIR.V	4.46	1.20509			848.72424	848.72424	1.2050866	574.1589	sp|P01871|IGHM_HUMAN	sp|P01871|IGHM_HUMAN	2352.83673630533	1564.6433787747133	H7N6F0S0
Glyco_CE20_Slot1_01_1_8619	False	4088	4088	4	0.4422	0.4323	99.39148073022312	2543.1614	2542.1548	1.3	394171.0	R.GLTFQQN(203.07938)ASSMCVPDQDTAIR.V	4.46	0.96815			636.5462	636.5462	0.96814984	568.3253	sp|P01871|IGHM_HUMAN	sp|P01871|IGHM_HUMAN	2262.829001471218	1151.2336044176063	H5N5F1S1
Glyco_CE20_Slot1_01_1_8619	False	4092	4092	4	1.348	0.9027	100.0	2543.163	2542.1548	1.9	302078.0	R.GLTFQQN(203.07938)ASSMCVPDQDTAIR.V	4.46	0.98587			636.54663	636.54663	0.9858657	568.3253	sp|P01871|IGHM_HUMAN	sp|P01871|IGHM_HUMAN	2262.8301790786563	1151.234306811595	H5N5F1S1
Glyco_CE20_Slot1_01_1_8619	False	4101	4101	4	0.575	0.6496	99.52153110047847	2543.1624	2542.1548	1.7	534044.0	R.GLTFQQN(203.07938)ASSMCVPDQDTAIR.V	4.46	0.86349			636.54645	636.54645	0.8634928	568.3253	sp|P01871|IGHM_HUMAN	sp|P01871|IGHM_HUMAN	2262.839523607996	1151.236490011954	H5N5F1S1
Glyco_CE20_Slot1_01_1_8619	False	4110	4110	4	1.1865	0.8905	100.0	2543.1653	2542.1548	2.8	194842.0	R.GLTFQQN(203.07938)ASSMCVPDQDTAIR.V	4.46	0.95379			636.54718	636.54718	0.9537919	569.4923	sp|P01871|IGHM_HUMAN	sp|P01871|IGHM_HUMAN	2262.82604730591	1151.2338398753027	H5N5F1S1
Glyco_CE20_Slot1_01_1_8619	False	4111	4111	4	0.4618	0.9404	99.73190348525469	2543.1633	2542.1548	2.0	338407.0	R.GLTFQQN(203.07938)ASSMCVPDQDTAIR.V	4.46	0.8493			636.54669	636.54669	0.8493047	569.4923	sp|P01871|IGHM_HUMAN	sp|P01871|IGHM_HUMAN	2262.828564466039	1151.2339840325296	H5N5F1S1
Glyco_CE20_Slot1_01_1_8619	False	4117	4117	4	1.0643	0.84	100.0	2542.1582	2542.1548	1.3	314076.0	R.GLTFQQN(203.07938)ASSMCVPDQDTAIR.V	4.46	0.85027			636.29541	636.29541	0.85026824	569.4923	sp|P01871|IGHM_HUMAN	sp|P01871|IGHM_HUMAN	2059.7602914021954	1100.4656572175725	H5N4F1S1
Glyco_CE20_Slot1_01_1_8619	False	4119	4119	4	1.6459	0.979	100.0	2543.1604	2542.1548	0.9	127727.0	R.GLTFQQN(203.07938)ASSMCVPDQDTAIR.V	4.46	1.12221			636.54596	636.54596	1.12221	569.4923	sp|P01871|IGHM_HUMAN	sp|P01871|IGHM_HUMAN	2262.824234930769	1151.2321552325573	H5N5F1S1
Glyco_CE20_Slot1_01_1_8619	False	4132	4132	4	0.6467	1.0	100.0	2543.1658	2542.1548	3.0	269324.0	R.GLTFQQN(203.07938)ASSMCVPDQDTAIR.V	4.46	0.87848			636.5473	636.5473	0.87847966	569.4923	sp|P01871|IGHM_HUMAN	sp|P01871|IGHM_HUMAN	2059.752323539207	1100.4655345283106	H5N4F1S1
Glyco_CE20_Slot1_01_1_8619	False	4141	4141	4	2.1891	0.8358	100.0	2543.169	2542.1548	4.2	58312.0	R.GLTFQQN(203.07938)ASSMCVPDQDTAIR.V	4.46	1.08985			636.5481	636.5481	1.0898485	570.658	sp|P01871|IGHM_HUMAN	sp|P01871|IGHM_HUMAN	2059.740519696759	1100.463399519913	H5N4F1S1
Glyco_CE20_Slot1_01_1_8619	False	4143	4143	4	0.4241	1.0	99.73045822102425	2543.1614	2542.1548	1.3	288406.0	R.GLTFQQN(203.07938)ASSMCVPDQDTAIR.V	4.46	0.86529			636.5462	636.5462	0.8652851	570.658	sp|P01871|IGHM_HUMAN	sp|P01871|IGHM_HUMAN	2262.840094916596	1151.2363512150698	H5N5F1S1
Glyco_CE20_Slot1_01_1_8619	False	4145	4145	4	0.3197	1.0	99.52606635071089	2543.1611	2542.1548	1.2	247698.0	R.GLTFQQN(203.07938)ASSMCVPDQDTAIR.V	4.46	0.92959			636.54614	636.54614	0.9295897	570.658	sp|P01871|IGHM_HUMAN	sp|P01871|IGHM_HUMAN	2262.833375964384	1151.2346602925832	H5N5F1S1
Glyco_CE20_Slot1_01_1_8619	False	4150	4150	4	1.3669	0.8398	100.0	2543.157	2542.1548	-0.5	149835.0	R.GLTFQQN(203.07938)ASSMCVPDQDTAIR.V	4.46	0.89662			636.5451	636.5451	0.8966155	570.658	sp|P01871|IGHM_HUMAN	sp|P01871|IGHM_HUMAN	2059.7599317738686	1100.465226728974	H5N4F1S1
Glyco_CE20_Slot1_01_1_8619	False	4166	4166	4	0.3639	1.0	99.49874686716792	2543.1663	2542.1548	3.2	129535.0	R.GLTFQQN(203.07938)ASSMCVPDQDTAIR.V	4.46	0.99377			636.54742	636.54742	0.99377406	571.8258	sp|P01871|IGHM_HUMAN	sp|P01871|IGHM_HUMAN	2262.82745455792	1151.234445589548	H5N5F1S1
Glyco_CE20_Slot1_01_1_8619	False	4167	4167	4	0.2554	1.0	99.55555555555556	2543.1572	2542.1548	-0.4	143593.0	R.GLTFQQN(203.07938)ASSMCVPDQDTAIR.V	4.46	0.88451			636.54517	636.54517	0.884506	571.8258	sp|P01871|IGHM_HUMAN	sp|P01871|IGHM_HUMAN	2262.82858868956	1151.2324621764585	H5N5F1S1
Glyco_CE20_Slot1_01_1_8619	False	4169	4169	4	0.706	1.0	100.0	2542.1633	2542.1548	3.4	69817.0	R.GLTFQQN(203.07938)ASSMCVPDQDTAIR.V	4.46	0.92571			636.29669	636.29669	0.9257089	571.8258	sp|P01871|IGHM_HUMAN	sp|P01871|IGHM_HUMAN	2059.7437147376777	1100.462765358579	H5N4F1S1
Glyco_CE20_Slot1_01_1_8619	False	4170	4170	4	0.6367	1.0	100.0	2542.1597	2542.1548	1.9	29658.0	R.GLTFQQN(203.07938)ASSMCVPDQDTAIR.V	4.46	0.83713			636.29578	636.29578	0.8371344	571.8258	sp|P01871|IGHM_HUMAN	sp|P01871|IGHM_HUMAN	2116.7720317763706	1114.7189410365038	H5N5F0S1
Glyco_CE20_Slot1_01_1_8619	False	4173	4173	4	0.4415	1.0	99.72602739726028	2542.153	2542.1548	-0.7	111506.0	R.GLTFQQN(203.07938)ASSMCVPDQDTAIR.V	4.46	0.87192			636.29413	636.29413	0.87191683	571.8258	sp|P01871|IGHM_HUMAN	sp|P01871|IGHM_HUMAN	2116.7698467837763	1114.716723737694	H5N5F0S1
Glyco_CE20_Slot1_01_1_8619	False	4185	4185	4	1.3567	0.9391	100.0	2543.1543	2542.1548	-1.5	32792.0	R.GLTFQQN(203.07938)ASSMCVPDQDTAIR.V	4.46	0.95138			636.54443	636.54443	0.951384	571.8258	sp|P01871|IGHM_HUMAN	sp|P01871|IGHM_HUMAN	2116.7697315332443	1114.7170203136864	H5N5F0S1
Glyco_CE20_Slot1_01_1_8619	False	4190	4190	4	0.3222	1.0	99.5249406175772	2542.1577	2542.1548	1.2	78170.0	R.GLTFQQN(203.07938)ASSMCVPDQDTAIR.V	4.46	0.94856			636.29529	636.29529	0.948558	572.9911	sp|P01871|IGHM_HUMAN	sp|P01871|IGHM_HUMAN	2553.92263527956	1224.0060850079162	H5N5F1S2,H12N3F0S0
Glyco_CE20_Slot1_01_1_8619	False	4195	4195	4	0.5268	1.0	100.0	2544.1643	2542.1548	1.1	73427.0	R.GLTFQQN(203.07938)ASSMCVPDQDTAIR.V	4.46	1.00075			636.79694	636.79694	1.0007513	572.9911	sp|P01871|IGHM_HUMAN	sp|P01871|IGHM_HUMAN	2553.921202799578	1224.007363097748	H5N5F1S2,H12N3F0S0
Glyco_CE20_Slot1_01_1_8619	False	4196	4196	4	0.5648	1.0	100.0	2543.1619	2542.1548	1.5	144997.0	R.GLTFQQN(203.07938)ASSMCVPDQDTAIR.V	4.46	0.9121			636.54633	636.54633	0.91210306	572.9911	sp|P01871|IGHM_HUMAN	sp|P01871|IGHM_HUMAN	2554.9230838143512	1224.2572532404738
Glyco_CE20_Slot1_01_1_8619	False	4202	4202	4	0.797	0.7499	100.0	2544.1562	2542.1548	-2.1	50540.0	R.GLTFQQN(203.07938)ASSMCVPDQDTAIR.V	4.46	0.93487			636.79492	636.79492	0.9348746	572.9911	sp|P01871|IGHM_HUMAN	sp|P01871|IGHM_HUMAN	2350.851953087934	1173.238057582302	H5N4F1S2,H12N2F0S0
Glyco_CE20_Slot1_01_1_8619	False	4121	4121	5	1.6837	1.0	100.0	2544.1648	2542.1548	1.3	49192.0	R.GLTFQQN(203.07938)ASSMCVPDQDTAIR.V	4.46	1.01045			509.63925	509.63925	1.010451	569.4923	sp|P01871|IGHM_HUMAN	sp|P01871|IGHM_HUMAN	2262.821389428064	921.1876574219737	H5N5F1S1
Glyco_CE20_Slot1_01_1_8619	False	4201	4201	5	2.1631	0.8796	100.0	2542.146	2542.1548	-3.5	36549.0	R.GLTFQQN(203.07938)ASSMCVPDQDTAIR.V	4.46	1.02805			509.23547	509.23547	1.0280544	572.9911	sp|P01871|IGHM_HUMAN	sp|P01871|IGHM_HUMAN	2553.943258528205	979.4082563198524	H5N5F1S2,H12N3F0S0
Glyco_CE20_Slot1_01_1_8619	False	3595	3595	3	0.9177	0.69	100.0	978.3949	978.3912	3.8	16398.0	E.DDWNSGER.F	4.14	1.0942	0.6922		326.80353	326.80353	1.0941987	540.3309	sp|P01871|IGHM_HUMAN	sp|P01871|IGHM_HUMAN	2724.073527229657	1167.1348955339256	H3N6F1S3
Glyco_CE20_Slot1_01_1_8619	False	7774	7774	3	2.4393	0.096	100.0	3205.516	3205.5105	1.8	42825.0	H.SILTVSEEEWNTGETYTCVVAHEALPNR.V	4.25	1.16335	1.1534		1069.17725	1069.17725	1.1633515	781.7925	sp|P01871|IGHM_HUMAN	sp|P01871|IGHM_HUMAN
Glyco_CE20_Slot1_01_1_8619	False	1485	1485	2	0.5137	0.6827	90.2439024390244	1369.6865	1369.6846	1.4	46631.0	K.STGKPTLYN(203.07938)VS.L	8.8	1.22355			685.34717	685.34717	1.223553	427.1822	sp|P01871|IGHM_HUMAN	sp|P01871|IGHM_HUMAN	1378.4782006421449	1273.0465763767386	H6N2F0S0
Glyco_CE20_Slot1_01_1_8619	False	1512	1512	2	0.5627	0.4918	84.6938775510204	1369.6869	1369.6846	1.7	9497.0	K.STGKPTLYN(203.07938)VS.L	8.8	1.2221			685.34735	685.34735	1.2220972	428.3479	sp|P01871|IGHM_HUMAN	sp|P01871|IGHM_HUMAN	1378.4848067034793	1273.0500247092973	H6N2F0S0
Glyco_CE20_Slot1_01_1_8619	False	1529	1529	2	0.4366	0.5654	84.0	1369.6857	1369.6846	0.8	53629.0	K.STGKPTLYN(203.07938)VS.L	8.8	1.22185			685.34674	685.34674	1.2218484	429.5147	sp|P01871|IGHM_HUMAN	sp|P01871|IGHM_HUMAN	1378.4872069047965	1273.050626231817	H6N2F0S0
Glyco_CE20_Slot1_01_1_8619	False	1593	1593	2	0.6587	0.5981	93.05555555555556	1369.6858	1369.6846	0.9	39259.0	K.STGKPTLYN(203.07938)VS.L	8.8	1.23844			685.3468	685.3468	1.2384441	431.8468	sp|P01871|IGHM_HUMAN	sp|P01871|IGHM_HUMAN	1378.4893067969404	1273.051746249696	H6N2F0S0
Glyco_CE20_Slot1_01_1_8619	False	5837	5837	2	0.4273	0.8092	90.78947368421053	1713.8812	1712.8774	0.3	77610.0	K.STGKPTLYN(203.07938)VSLVM.S	8.8	1.44465			857.44452	857.44452	1.4446455	659.3123	sp|P01871|IGHM_HUMAN	sp|P01871|IGHM_HUMAN	1702.5799239391406	1606.6947912552955	H1N4F1S2,H8N2F0S0
Glyco_CE20_Slot1_01_1_8619	False	5862	5862	2	0.5532	0.0799	98.0392156862745	1712.8735	1712.8774	-2.3	20893.0	K.STGKPTLYN(203.07938)VSLVM.S	8.8	1.38696			856.94067	856.94067	1.3869557	660.4775	sp|P01871|IGHM_HUMAN	sp|P01871|IGHM_HUMAN	1702.5889592192725	1606.6954366356072	H1N4F1S2,H8N2F0S0
Glyco_CE20_Slot1_01_1_8619	False	5904	5904	2	0.7126	0.8361	100.0	1714.8861	1712.8774	1.1	60562.0	K.STGKPTLYN(203.07938)VSLVM.S	8.8	1.36923			857.94696	857.94696	1.3692343	662.8106	sp|P01871|IGHM_HUMAN	sp|P01871|IGHM_HUMAN	1540.5247963838042	1525.6696794269192	H0N4F1S2,H7N2F0S0
Glyco_CE20_Slot1_01_1_8619	False	5932	5932	2	0.6238	0.4463	84.61538461538461	1712.8796	1712.8774	1.3	177591.0	K.STGKPTLYN(203.07938)VSLVM.S	8.8	1.3227			856.94373	856.94373	1.3227037	663.9773	sp|P01871|IGHM_HUMAN	sp|P01871|IGHM_HUMAN	1378.4773660718567	1444.6427312590702	H6N2F0S0
Glyco_CE20_Slot1_01_1_8619	False	5978	5978	2	0.536	0.4972	84.375	1713.885	1712.8774	2.5	38676.0	K.STGKPTLYN(203.07938)VSLVM.S	8.8	1.32304			857.44641	857.44641	1.3230423	666.3105	sp|P01871|IGHM_HUMAN	sp|P01871|IGHM_HUMAN	1378.4712092270067	1444.642330891655	H6N2F0S0
Glyco_CE20_Slot1_01_1_8619	False	5330	5330	2	3.5874	0.8057	100.0	2406.1287	2405.121	1.8	16177.0	K.STGKPTLYN(203.07938)VSLVMSDTAGTC.Y	6.56	1.26236			1203.56824	1203.56824	1.2623601	631.3153	sp|P01871|IGHM_HUMAN	sp|P01871|IGHM_HUMAN
Glyco_CE20_Slot1_01_1_8619	False	5368	5368	2	1.1289	0.907	100.0	2407.1296	2405.121	0.8	111777.0	K.STGKPTLYN(203.07938)VSLVMSDTAGTC.Y	6.56	1.56569			1204.06873	1204.06873	1.565689	633.6484	sp|P01871|IGHM_HUMAN	sp|P01871|IGHM_HUMAN	1378.4710022416234	1790.7644858116048	H6N2F0S0
Glyco_CE20_Slot1_01_1_8619	False	5390	5390	2	1.0433	0.8489	100.0	2406.1248	2405.121	0.1	64401.0	K.STGKPTLYN(203.07938)VSLVMSDTAGTC.Y	6.56	1.60444			1203.56628	1203.56628	1.6044412	634.8149	sp|P01871|IGHM_HUMAN	sp|P01871|IGHM_HUMAN	1378.4816513946362	1790.7673662969796	H6N2F0S0
Glyco_CE20_Slot1_01_1_8619	False	5409	5409	2	1.1072	0.0874	100.0	2405.1252	2405.121	1.7	61302.0	K.STGKPTLYN(203.07938)VSLVMSDTAGTC.Y	6.56	1.54546			1203.06653	1203.06653	1.545462	634.8149	sp|P01871|IGHM_HUMAN	sp|P01871|IGHM_HUMAN	1378.4774552853282	1790.765502620157	H6N2F0S0
Glyco_CE20_Slot1_01_1_8619	False	5442	5442	2	0.9395	0.9018	100.0	2405.1272	2405.121	2.5	32247.0	K.STGKPTLYN(203.07938)VSLVMSDTAGTC.Y	6.56	1.5251			1203.0675	1203.0675	1.5250981	637.1495	sp|P01871|IGHM_HUMAN	sp|P01871|IGHM_HUMAN	1216.4073644948344	1709.731476228169	H5N2F0S0
Glyco_CE20_Slot1_01_1_8619	False	5403	5403	3	2.8754	0.9014	100.0	2406.1301	2405.121	2.4	96887.0	K.STGKPTLYN(203.07938)VSLVMSDTAGTC.Y	6.56	1.01625			802.71527	802.71527	1.0162498	634.8149	sp|P01871|IGHM_HUMAN	sp|P01871|IGHM_HUMAN	1378.479336263296	1194.1819049901194	H6N2F0S0
Glyco_CE20_Slot1_01_1_8619	False	5413	5413	3	1.7363	0.9823	100.0	2406.13	2405.121	2.3	65212.0	K.STGKPTLYN(203.07938)VSLVMSDTAGTC.Y	6.56	0.96699			802.71515	802.71515	0.96698695	634.8149	sp|P01871|IGHM_HUMAN	sp|P01871|IGHM_HUMAN	1378.47942202759	1194.1817967345887	H6N2F0S0
Glyco_CE20_Slot1_01_1_8619	False	5424	5424	3	2.2167	0.9629	100.0	2406.1309	2405.121	2.7	59037.0	K.STGKPTLYN(203.07938)VSLVMSDTAGTC.Y	6.56	0.99171			802.71552	802.71552	0.99171346	635.9813	sp|P01871|IGHM_HUMAN	sp|P01871|IGHM_HUMAN	1378.4843937485598	1194.183849011661	H6N2F0S0
Glyco_CE20_Slot1_01_1_8619	False	5957	5957	2	3.652	0.8911	100.0	2568.193	2568.1843	3.4	158039.0	K.STGKPTLYN(203.07938)VSLVMSDTAGTCY.-	6.56	1.28592			1284.60046	1284.60046	1.2859213	665.144	sp|P01871|IGHM_HUMAN	sp|P01871|IGHM_HUMAN
Glyco_CE20_Slot1_01_1_8619	False	5985	5985	2	3.5803	0.9003	100.0	2568.1921	2568.1843	3.0	378024.0	K.STGKPTLYN(203.07938)VSLVMSDTAGTCY.-	6.56	1.28646			1284.59998	1284.59998	1.2864637	666.3105	sp|P01871|IGHM_HUMAN	sp|P01871|IGHM_HUMAN
Glyco_CE20_Slot1_01_1_8619	False	6004	6004	2	3.755	0.9371	100.0	2568.1843	2568.1843	0.0	172352.0	K.STGKPTLYN(203.07938)VSLVMSDTAGTCY.-	6.56	1.28765			1284.59607	1284.59607	1.2876486	667.4763	sp|P01871|IGHM_HUMAN	sp|P01871|IGHM_HUMAN
Glyco_CE20_Slot1_01_1_8619	False	6031	6031	2	2.1339	0.9998	100.0	2569.1914	2568.1843	1.4	6090.0	K.STGKPTLYN(203.07938)VSLVMSDTAGTCY.-	6.56	1.3444			1285.09961	1285.09961	1.3443971	668.6439	sp|P01871|IGHM_HUMAN	sp|P01871|IGHM_HUMAN
Glyco_CE20_Slot1_01_1_8619	False	5887	5887	3	0.3571	1.0	99.50248756218906	2568.1877	2568.1843	1.3	92245.0	K.STGKPTLYN(203.07938)VSLVMSDTAGTCY.-	6.56	1.14938			856.7345	856.7345	1.149377	661.6443	sp|P01871|IGHM_HUMAN	sp|P01871|IGHM_HUMAN	1864.6093623160505	1410.5778047913998	H2N4F1S2,H9N2F0S0
Glyco_CE20_Slot1_01_1_8619	False	5906	5906	3	1.5787	0.9998	100.0	2568.1936	2568.1843	3.6	87855.0	K.STGKPTLYN(203.07938)VSLVMSDTAGTCY.-	6.56	1.11535			856.73645	856.73645	1.1153538	662.8106	sp|P01871|IGHM_HUMAN	sp|P01871|IGHM_HUMAN	1702.5835433573084	1356.5711662965998	H1N4F1S2,H8N2F0S0
Glyco_CE20_Slot1_01_1_8619	False	5921	5921	3	0.4389	1.0	99.72527472527473	2570.1926	2568.1843	0.6	53848.0	K.STGKPTLYN(203.07938)VSLVMSDTAGTCY.-	6.56	1.10488			857.40277	857.40277	1.104876	662.8106	sp|P01871|IGHM_HUMAN	sp|P01871|IGHM_HUMAN	1864.639622477715	1410.589511121755	H2N4F1S2,H9N2F0S0
Glyco_CE20_Slot1_01_1_8619	False	5953	5953	3	1.525	1.0	100.0	2569.1897	2568.1843	0.8	73021.0	K.STGKPTLYN(203.07938)VSLVMSDTAGTCY.-	6.56	1.09113			857.06842	857.06842	1.0911278	663.9773	sp|P01871|IGHM_HUMAN	sp|P01871|IGHM_HUMAN	1540.5404507754438	1302.555432340572	H0N4F1S2,H7N2F0S0
Glyco_CE20_Slot1_01_1_8619	False	5959	5959	3	1.2943	0.7655	100.0	2569.191	2568.1843	1.3	147609.0	K.STGKPTLYN(203.07938)VSLVMSDTAGTCY.-	6.56	1.07541			857.06885	857.06885	1.0754066	665.144	sp|P01871|IGHM_HUMAN	sp|P01871|IGHM_HUMAN	1540.535436338107	1302.5541799173302	H0N4F1S2,H7N2F0S0
Glyco_CE20_Slot1_01_1_8619	False	5966	5966	3	1.9391	0.9998	100.0	2569.1926	2568.1843	1.9	114403.0	K.STGKPTLYN(203.07938)VSLVMSDTAGTCY.-	6.56	1.11666			857.0694	857.0694	1.1166595	665.144	sp|P01871|IGHM_HUMAN	sp|P01871|IGHM_HUMAN	1540.5367150383363	1302.5551517449517	H0N4F1S2,H7N2F0S0
Glyco_CE20_Slot1_01_1_8619	False	5980	5980	3	0.9081	0.9997	100.0	2569.195	2568.1843	2.9	39295.0	K.STGKPTLYN(203.07938)VSLVMSDTAGTCY.-	6.56	1.09933			857.07025	857.07025	1.0993254	666.3105	sp|P01871|IGHM_HUMAN	sp|P01871|IGHM_HUMAN	1702.5885151293935	1356.573289657992	H1N4F1S2,H8N2F0S0
Glyco_CE20_Slot1_01_1_8619	False	5987	5987	3	1.3632	1.0	100.0	2570.1956	2568.1843	1.8	182415.0	K.STGKPTLYN(203.07938)VSLVMSDTAGTCY.-	6.56	1.03818			857.40375	857.40375	1.03818	666.3105	sp|P01871|IGHM_HUMAN	sp|P01871|IGHM_HUMAN	1378.4881724399224	1248.5400270194082	H6N2F0S0
Glyco_CE20_Slot1_01_1_8619	False	6798	6798	3	1.9227	0.053	98.87640449438202	2177.9832	2177.0254	-20.9	42176.0	T.GKPTLYNVSLVMSDTAGTCY.-	6.56	1.04546	0.8948		726.66626	726.66626	1.0454583	709.4705	sp|P01871|IGHM_HUMAN	sp|P01871|IGHM_HUMAN	1720.5946481127075	1232.1713710504202
Glyco_CE20_Slot1_01_1_8619	False	1964	1964	2	0.9141	0.4634	95.16129032258065	996.49176	996.4884	3.4	35063.0	K.PTLYN(203.07938)VS.L	6.12	1.20968			498.74979	498.74979	1.2096841	454.0114	sp|P01871|IGHM_HUMAN	sp|P01871|IGHM_HUMAN	1702.5812794775875	1248.5007383120646	H1N4F1S2,H8N2F0S0
Glyco_CE20_Slot1_01_1_8619	False	2002	2002	2	0.5016	0.2151	56.353591160220994	996.4915	996.4884	3.1	58362.0	K.PTLYN(203.07938)VS.L	6.12	1.21854			498.74966	498.74966	1.2185409	456.3433	sp|P01871|IGHM_HUMAN	sp|P01871|IGHM_HUMAN	1702.578677173221	1248.4993142102433	H1N4F1S2,H8N2F0S0
Glyco_CE20_Slot1_01_1_8619	False	2133	2133	2	0.4481	0.0306	54.12541254125413	996.4896	996.4884	1.2	67445.0	K.PTLYN(203.07938)VS.L	6.12	1.12165			498.74872	498.74872	1.1216512	463.3429	sp|P01871|IGHM_HUMAN	sp|P01871|IGHM_HUMAN	1378.480003233667	1086.4490318266642	H6N2F0S0
Glyco_CE20_Slot1_01_1_8619	False	5482	5482	2	0.7491	0.9005	82.0754716981132	1109.5746	1109.5725	1.9	23267.0	K.PTLYN(203.07938)VSL.V	6.12	1.18568			555.2912	555.2912	1.1856822	638.3156	sp|P01871|IGHM_HUMAN	sp|P01871|IGHM_HUMAN	1378.478263469038	1142.990622326517	H6N2F0S0
Glyco_CE20_Slot1_01_1_8619	False	6878	6878	2	0.9236	0.9336	84.04255319148936	1339.6819	1339.6814	0.4	13596.0	K.PTLYN(203.07938)VSLVM.S	6.12	1.38293			670.34485	670.34485	1.3829308	714.1357	sp|P01871|IGHM_HUMAN	sp|P01871|IGHM_HUMAN	1864.642577216004	1501.1264542389977	H2N4F1S2,H9N2F0S0
Glyco_CE20_Slot1_01_1_8619	False	6885	6885	2	0.765	0.1063	73.68421052631578	1339.684	1339.6814	1.9	103244.0	K.PTLYN(203.07938)VSLVM.S	6.12	1.34496			670.34589	670.34589	1.3449636	715.3013	sp|P01871|IGHM_HUMAN	sp|P01871|IGHM_HUMAN	1702.5889398537058	1420.1006429052318	H1N4F1S2,H8N2F0S0
Glyco_CE20_Slot1_01_1_8619	False	6913	6913	2	0.619	0.034	69.44444444444444	1339.6836	1339.6814	1.6	26163.0	K.PTLYN(203.07938)VSLVM.S	6.12	1.2918			670.3457	670.3457	1.2918043	716.4694	sp|P01871|IGHM_HUMAN	sp|P01871|IGHM_HUMAN	1702.586733715277	1420.0993866788465	H1N4F1S2,H8N2F0S0
Glyco_CE20_Slot1_01_1_8619	False	6996	6996	2	0.9682	0.5658	100.0	1339.6829	1339.6814	1.1	45104.0	K.PTLYN(203.07938)VSLVM.S	6.12	1.29131			670.34534	670.34534	1.2913054	721.1348	sp|P01871|IGHM_HUMAN	sp|P01871|IGHM_HUMAN	1540.5318520211354	1339.0715348207657	H0N4F1S2,H7N2F0S0
Glyco_CE20_Slot1_01_1_8619	False	7011	7011	2	1.0233	0.0268	94.28571428571428	1339.6836	1339.6814	1.6	28802.0	K.PTLYN(203.07938)VSLVM.S	6.12	1.27969			670.3457	670.3457	1.2796891	722.3008	sp|P01871|IGHM_HUMAN	sp|P01871|IGHM_HUMAN	1540.5309335670806	1339.0714983081002	H0N4F1S2,H7N2F0S0
Glyco_CE20_Slot1_01_1_8619	False	7025	7025	2	1.2778	0.5684	100.0	1339.6849	1339.6814	2.6	46495.0	K.PTLYN(203.07938)VSLVM.S	6.12	1.25284			670.34637	670.34637	1.2528428	722.3008	sp|P01871|IGHM_HUMAN	sp|P01871|IGHM_HUMAN	1378.4712343876452	1258.042317016353	H6N2F0S0
Glyco_CE20_Slot1_01_1_8619	False	7032	7032	2	1.2347	0.8328	100.0	1339.6829	1339.6814	1.1	93680.0	K.PTLYN(203.07938)VSLVM.S	6.12	1.24205			670.34534	670.34534	1.2420453	723.4691	sp|P01871|IGHM_HUMAN	sp|P01871|IGHM_HUMAN	1378.4734196581849	1258.0423418552512	H6N2F0S0
Glyco_CE20_Slot1_01_1_8619	False	7174	7174	2	1.7283	0.9999	100.0	1992.9177	1991.9088	2.8	11069.0	K.PTLYNVSLVMSDTAGTCY.-	3.75	1.4569	1.1762		996.96277	996.96277	1.4569017	731.6329	sp|P01871|IGHM_HUMAN	sp|P01871|IGHM_HUMAN	1581.5429478685476	1685.6945353643375	H6N3F0S0
Glyco_CE20_Slot1_01_1_8619	False	6144	6144	2	1.7439	0.7495	100.0	2032.9309	2031.9249	1.3	56730.0	K.PTLYN(203.07938)VSLVMSDTAGTC.Y	3.75	1.51082			1016.96936	1016.96936	1.5108217	675.643	sp|P01871|IGHM_HUMAN	sp|P01871|IGHM_HUMAN	1702.5808305378994	1766.2200798371691	H1N4F1S2,H8N2F0S0
Glyco_CE20_Slot1_01_1_8619	False	6157	6157	2	1.3293	0.6106	100.0	2031.9303	2031.9249	2.6	2180.0	K.PTLYN(203.07938)VSLVMSDTAGTC.Y	3.75	1.59489			1016.46906	1016.46906	1.5948904	675.643	sp|P01871|IGHM_HUMAN	sp|P01871|IGHM_HUMAN	1703.5891600907953	1766.7239516067582
Glyco_CE20_Slot1_01_1_8619	False	6181	6181	2	2.2331	0.1426	100.0	2032.9313	2031.9249	1.5	41940.0	K.PTLYN(203.07938)VSLVMSDTAGTC.Y	3.75	1.47973			1016.96954	1016.96954	1.4797344	677.9753	sp|P01871|IGHM_HUMAN	sp|P01871|IGHM_HUMAN	1540.519719086943	1685.1897134812457	H0N4F1S2,H7N2F0S0
Glyco_CE20_Slot1_01_1_8619	False	6219	6219	2	2.5044	0.8095	100.0	2031.9258	2031.9249	0.4	52133.0	K.PTLYN(203.07938)VSLVMSDTAGTC.Y	3.75	1.43092			1016.4668	1016.4668	1.430924	679.1412	sp|P01871|IGHM_HUMAN	sp|P01871|IGHM_HUMAN	1379.4634108686173	1604.658824250822
Glyco_CE20_Slot1_01_1_8619	False	6225	6225	2	2.2615	0.9999	100.0	2032.9307	2031.9249	1.2	102395.0	K.PTLYN(203.07938)VSLVMSDTAGTC.Y	3.75	1.4313			1016.96924	1016.96924	1.4312971	680.3091	sp|P01871|IGHM_HUMAN	sp|P01871|IGHM_HUMAN	1379.4778138693046	1604.668458008506
Glyco_CE20_Slot1_01_1_8619	False	6263	6263	2	2.716	0.9999	100.0	2032.9305	2031.9249	1.1	24164.0	K.PTLYN(203.07938)VSLVMSDTAGTC.Y	3.75	1.43488			1016.96918	1016.96918	1.4348773	681.4743	sp|P01871|IGHM_HUMAN	sp|P01871|IGHM_HUMAN	1378.4717173105498	1604.1653451135974	H6N2F0S0
Glyco_CE20_Slot1_01_1_8619	False	6282	6282	2	1.7348	0.6791	100.0	2031.9225	2031.9249	-1.2	22678.0	K.PTLYN(203.07938)VSLVMSDTAGTC.Y	3.75	1.43601			1016.46515	1016.46515	1.4360129	682.6411	sp|P01871|IGHM_HUMAN	sp|P01871|IGHM_HUMAN	1378.4817372120908	1604.1662905694118	H6N2F0S0
Glyco_CE20_Slot1_01_1_8619	False	6302	6302	2	1.0546	0.5088	100.0	2031.927	2031.9249	1.0	8595.0	K.PTLYN(203.07938)VSLVMSDTAGTC.Y	3.75	1.44071			1016.46741	1016.46741	1.4407148	683.8072	sp|P01871|IGHM_HUMAN	sp|P01871|IGHM_HUMAN	1378.4663896729935	1604.1608731981564	H6N2F0S0
Glyco_CE20_Slot1_01_1_8619	False	6754	6754	2	2.2861	0.8818	100.0	2196.9927	2194.9883	-1.1	106768.0	K.PTLYN(203.07938)VSLVMSDTAGTCY.-	3.75	1.58986			1099.00024	1099.00024	1.589858	708.3036	sp|P01871|IGHM_HUMAN	sp|P01871|IGHM_HUMAN	1703.5837802152564	1848.2523766471004
Glyco_CE20_Slot1_01_1_8619	False	6771	6771	2	1.9468	0.9067	100.0	2195.9941	2194.9883	1.1	71954.0	K.PTLYN(203.07938)VSLVMSDTAGTCY.-	3.75	1.54494			1098.50098	1098.50098	1.544936	708.3036	sp|P01871|IGHM_HUMAN	sp|P01871|IGHM_HUMAN	1703.5979422384337	1848.2602024815212
Glyco_CE20_Slot1_01_1_8619	False	6776	6776	2	1.9481	0.7953	100.0	2194.9949	2194.9883	3.0	63385.0	K.PTLYN(203.07938)VSLVMSDTAGTCY.-	3.75	1.56796			1098.00134	1098.00134	1.5679559	709.4705	sp|P01871|IGHM_HUMAN	sp|P01871|IGHM_HUMAN	1702.5782254590872	1847.7507857002877	H1N4F1S2,H8N2F0S0
Glyco_CE20_Slot1_01_1_8619	False	6800	6800	2	2.1008	0.9997	100.0	2194.9888	2194.9883	0.2	51030.0	K.PTLYN(203.07938)VSLVMSDTAGTCY.-	3.75	1.5464			1097.99829	1097.99829	1.5463994	710.6357	sp|P01871|IGHM_HUMAN	sp|P01871|IGHM_HUMAN	1702.5820404023189	1847.749567693616	H1N4F1S2,H8N2F0S0
Glyco_CE20_Slot1_01_1_8619	False	6813	6813	2	2.6045	0.8567	100.0	2196.9988	2194.9883	1.7	29239.0	K.PTLYN(203.07938)VSLVMSDTAGTCY.-	3.75	1.58798			1099.0033	1099.0033	1.5879813	710.6357	sp|P01871|IGHM_HUMAN	sp|P01871|IGHM_HUMAN	1540.541344435167	1766.734311436594	H0N4F1S2,H7N2F0S0
Glyco_CE20_Slot1_01_1_8619	False	6814	6814	2	1.2085	0.6623	100.0	2196.9968	2194.9883	0.8	25803.0	K.PTLYN(203.07938)VSLVMSDTAGTCY.-	3.75	1.46931			1099.00232	1099.00232	1.4693066	710.6357	sp|P01871|IGHM_HUMAN	sp|P01871|IGHM_HUMAN	1703.5900395378576	1848.257699848812
Glyco_CE20_Slot1_01_1_8619	False	6823	6823	2	2.4238	0.8221	100.0	2195.9932	2194.9883	0.7	86125.0	K.PTLYN(203.07938)VSLVMSDTAGTCY.-	3.75	1.53634			1098.50049	1098.50049	1.5363421	711.8031	sp|P01871|IGHM_HUMAN	sp|P01871|IGHM_HUMAN	1540.5251968615012	1766.7233906183365	H0N4F1S2,H7N2F0S0
Glyco_CE20_Slot1_01_1_8619	False	6841	6841	2	2.1146	0.8869	100.0	2195.9897	2194.9883	-0.9	211753.0	K.PTLYN(203.07938)VSLVMSDTAGTCY.-	3.75	1.48483			1098.49878	1098.49878	1.4848278	712.9686	sp|P01871|IGHM_HUMAN	sp|P01871|IGHM_HUMAN	1378.4818774031182	1685.7000257247698	H6N2F0S0
Glyco_CE20_Slot1_01_1_8619	False	6861	6861	2	1.4609	0.7782	100.0	2194.9893	2194.9883	0.4	24325.0	K.PTLYN(203.07938)VSLVMSDTAGTCY.-	3.75	1.49002			1097.99854	1097.99854	1.4900203	714.1357	sp|P01871|IGHM_HUMAN	sp|P01871|IGHM_HUMAN	1540.533128190095	1766.725455702716	H0N4F1S2,H7N2F0S0
Glyco_CE20_Slot1_01_1_8619	False	6862	6862	2	2.2811	0.8318	100.0	2195.991	2194.9883	-0.3	85447.0	K.PTLYN(203.07938)VSLVMSDTAGTCY.-	3.75	1.39935			1098.49939	1098.49939	1.399354	714.1357	sp|P01871|IGHM_HUMAN	sp|P01871|IGHM_HUMAN	1378.4708780874116	1685.6950816002384	H6N2F0S0
Glyco_CE20_Slot1_01_1_8619	False	6884	6884	2	1.4524	0.8544	100.0	2194.9944	2194.9883	2.8	24128.0	K.PTLYN(203.07938)VSLVMSDTAGTCY.-	3.75	1.5188			1098.0011	1098.0011	1.5187955	715.3013	sp|P01871|IGHM_HUMAN	sp|P01871|IGHM_HUMAN	1540.5200555236388	1766.7214397657062	H0N4F1S2,H7N2F0S0
Glyco_CE20_Slot1_01_1_8619	False	6910	6910	2	3.042	0.7763	100.0	2195.9968	2194.9883	2.4	22236.0	K.PTLYN(203.07938)VSLVMSDTAGTCY.-	3.75	1.60583			1098.50232	1098.50232	1.6058332	716.4694	sp|P01871|IGHM_HUMAN	sp|P01871|IGHM_HUMAN	1378.468291526342	1685.696805277047	H6N2F0S0
Glyco_CE20_Slot1_01_1_8619	False	6911	6911	2	2.1616	0.9102	100.0	2196.9927	2194.9883	-1.1	47185.0	K.PTLYN(203.07938)VSLVMSDTAGTCY.-	3.75	1.47967			1099.00024	1099.00024	1.4796739	716.4694	sp|P01871|IGHM_HUMAN	sp|P01871|IGHM_HUMAN	1379.4775722980512	1686.199303465621
Glyco_CE20_Slot1_01_1_8619	False	6922	6922	2	3.0233	0.8352	100.0	2195.9907	2194.9883	-0.4	21024.0	K.PTLYN(203.07938)VSLVMSDTAGTCY.-	3.75	1.55215			1098.49927	1098.49927	1.5521535	716.4694	sp|P01871|IGHM_HUMAN	sp|P01871|IGHM_HUMAN	1378.472793705649	1685.6959869325217	H6N2F0S0
Glyco_CE20_Slot1_01_1_8619	False	6934	6934	2	0.9057	0.3072	100.0	2195.9841	2194.9883	-3.4	3973.0	K.PTLYN(203.07938)VSLVMSDTAGTCY.-	3.75	1.56893			1098.49597	1098.49597	1.56893	717.6351	sp|P01871|IGHM_HUMAN	sp|P01871|IGHM_HUMAN	1379.4924443405143	1686.2025090014145
Glyco_CE20_Slot1_01_1_8619	False	7077	7077	2	2.5281	0.1579	100.0	2194.9934	2194.9883	2.3	25711.0	K.PTLYN(203.07938)VSLVMSDTAGTCY.-	3.75	1.46179			1098.00061	1098.00061	1.4617869	725.7999	sp|P01871|IGHM_HUMAN	sp|P01871|IGHM_HUMAN	1378.473301756434	1685.6975714961072	H6N2F0S0
Glyco_CE20_Slot1_01_1_8619	False	4084	4084	2	1.5083	0.9999	100.0	1721.7455	1720.7405	1.0	75360.0	Y.N(203.07938)VSLVMSDTAGTCY.-	3.75	1.44435			861.37665	861.37665	1.444346	568.3253	sp|P01871|IGHM_HUMAN	sp|P01871|IGHM_HUMAN	1703.5896762334244	1611.1317672603827
Glyco_CE20_Slot1_01_1_8619	False	4106	4106	2	1.5077	0.8844	100.0	1720.7441	1720.7405	2.1	59452.0	Y.N(203.07938)VSLVMSDTAGTCY.-	3.75	1.44631			860.87598	860.87598	1.4463071	569.4923	sp|P01871|IGHM_HUMAN	sp|P01871|IGHM_HUMAN	1702.5835159121716	1610.6280262500752	H1N4F1S2,H8N2F0S0
Glyco_CE20_Slot1_01_1_8619	False	4261	4261	2	1.781	0.7726	100.0	1721.7466	1720.7405	1.6	38310.0	Y.N(203.07938)VSLVMSDTAGTCY.-	3.75	1.32698			861.3772	861.3772	1.3269753	575.3246	sp|P01871|IGHM_HUMAN	sp|P01871|IGHM_HUMAN	1379.472249959608	1449.0736360815324
Glyco_CE20_Slot1_01_1_8619	False	4284	4284	2	1.2105	0.7224	100.0	1721.7427	1720.7405	-0.7	12941.0	Y.N(203.07938)VSLVMSDTAGTCY.-	3.75	1.3391			861.37524	861.37524	1.3391013	576.4902	sp|P01871|IGHM_HUMAN	sp|P01871|IGHM_HUMAN	1378.4801794700368	1448.5756118885497	H6N2F0S0
Glyco_CE20_Slot1_01_1_8619	True	6441	6441	5	1.1848	0.9999	100.0	3492.8074	3490.7886	3.5	183523.0	K.LVLSSEKTVLTPATNHMGN(203.07938)VTFTIPANREF.K	7.33	1.01555			699.36774	699.36774	1.0155483	691.9721	sp|P01024|CO3_HUMAN	sp|P01024|CO3_HUMAN	1378.486198941931	934.049070291732	H6N2F0S0
Glyco_CE20_Slot1_01_1_8619	True	5704	5704	5	0.7404	1.0	100.0	3619.8936	3618.8835	1.8	398691.0	K.LVLSSEKTVLTPATNHMGN(203.07938)VTFTIPANREFK.S	8.8	1.02102			724.78497	724.78497	1.0210247	651.147	sp|P01024|CO3_HUMAN	sp|P01024|CO3_HUMAN	1378.4904453611475	959.6671889784916	H6N2F0S0
Glyco_CE20_Slot1_01_1_8619	True	4745	4745	2	0.7892	0.5029	95.52238805970148	1805.8759	1805.8738	1.1	92175.0	K.TVLTPATNHMGN(203.07938)VTF.T	7.33	1.41966			903.44183	903.44183	1.4196591	604.4868	sp|P01024|CO3_HUMAN	sp|P01024|CO3_HUMAN	1541.5337889761115	1572.6690579566678
Glyco_CE20_Slot1_01_1_8619	True	4780	4780	2	0.6281	0.5585	92.0	1806.8759	1805.8738	-0.7	61035.0	K.TVLTPATNHMGN(203.07938)VTF.T	7.33	1.4157			903.94183	903.94183	1.4156957	605.6543	sp|P01024|CO3_HUMAN	sp|P01024|CO3_HUMAN	1540.5312410893362	1572.1677738299106	H0N4F1S2,H7N2F0S0
Glyco_CE20_Slot1_01_1_8619	True	4794	4794	2	0.7087	0.6843	96.42857142857143	1806.8767	1805.8738	-0.2	186899.0	K.TVLTPATNHMGN(203.07938)VTF.T	7.33	1.36398			903.94226	903.94226	1.3639795	605.6543	sp|P01024|CO3_HUMAN	sp|P01024|CO3_HUMAN	1378.482954700361	1491.1440468188837	H6N2F0S0
Glyco_CE20_Slot1_01_1_8619	True	4810	4810	2	0.5476	0.5294	84.44444444444444	1806.8796	1805.8738	1.4	161961.0	K.TVLTPATNHMGN(203.07938)VTF.T	7.33	1.3614			903.94373	903.94373	1.3613989	606.8195	sp|P01024|CO3_HUMAN	sp|P01024|CO3_HUMAN	1378.4719582583432	1491.1399774415827	H6N2F0S0
Glyco_CE20_Slot1_01_1_8619	True	4838	4838	2	0.5646	0.9497	100.0	1807.8765	1805.8738	-2.2	127797.0	K.TVLTPATNHMGN(203.07938)VTF.T	7.33	1.34698			904.44214	904.44214	1.346976	607.9871	sp|P01024|CO3_HUMAN	sp|P01024|CO3_HUMAN	1381.4868055111697	1492.645826659261
Glyco_CE20_Slot1_01_1_8619	True	4874	4874	2	0.9319	0.6332	100.0	1806.8778	1805.8738	0.4	178466.0	K.TVLTPATNHMGN(203.07938)VTF.T	7.33	1.31322			903.94281	903.94281	1.3132175	609.1525	sp|P01024|CO3_HUMAN	sp|P01024|CO3_HUMAN	1216.4277494202329	1410.1169999344943	H5N2F0S0
Glyco_CE20_Slot1_01_1_8619	True	4920	4920	2	0.6333	0.5291	91.25	1805.8755	1805.8738	0.9	60945.0	K.TVLTPATNHMGN(203.07938)VTF.T	7.33	1.31799			903.44165	903.44165	1.317988	611.4861	sp|P01024|CO3_HUMAN	sp|P01024|CO3_HUMAN	1216.4228316752783	1410.1133846008236	H5N2F0S0
Glyco_CE20_Slot1_01_1_8619	True	4804	4804	3	0.999	0.8828	100.0	1806.8809	1805.8738	2.1	47316.0	K.TVLTPATNHMGN(203.07938)VTF.T	7.33	0.98353			602.96552	602.96552	0.9835292	605.6543	sp|P01024|CO3_HUMAN	sp|P01024|CO3_HUMAN	1540.5376529540592	1048.45161534016	H0N4F1S2,H7N2F0S0
Glyco_CE20_Slot1_01_1_8619	True	4814	4814	3	2.0446	0.7116	100.0	1805.8802	1805.8738	3.6	254506.0	K.TVLTPATNHMGN(203.07938)VTF.T	7.33	0.97343			602.63196	602.63196	0.97342503	606.8195	sp|P01024|CO3_HUMAN	sp|P01024|CO3_HUMAN	1378.4800911911757	994.4321748495032	H6N2F0S0
Glyco_CE20_Slot1_01_1_8619	True	4841	4841	3	2.1818	0.9239	100.0	1806.8765	1805.8738	-0.4	115276.0	K.TVLTPATNHMGN(203.07938)VTF.T	7.33	1.0048			602.96405	602.96405	1.0048019	607.9871	sp|P01024|CO3_HUMAN	sp|P01024|CO3_HUMAN	1379.487315246567	994.7667024442547
Glyco_CE20_Slot1_01_1_8619	True	4866	4866	3	1.8372	0.7791	100.0	1805.8821	1805.8738	4.6	66598.0	K.TVLTPATNHMGN(203.07938)VTF.T	7.33	0.9444			602.63257	602.63257	0.94440013	609.1525	sp|P01024|CO3_HUMAN	sp|P01024|CO3_HUMAN	1378.482059990543	994.4334282920586	H6N2F0S0
Glyco_CE20_Slot1_01_1_8619	True	6307	6307	2	1.3658	0.7189	100.0	2188.0935	2188.0955	-0.9	29843.0	K.TVLTPATNHMGN(203.07938)VTFTIPA.N	7.33	1.44092			1094.55066	1094.55066	1.4409243	684.9745	sp|P01024|CO3_HUMAN	sp|P01024|CO3_HUMAN	1378.474977427561	1682.2483886594475	H6N2F0S0
Glyco_CE20_Slot1_01_1_8619	True	6212	6212	3	0.9801	0.2074	91.76470588235294	2188.091	2188.0955	-2.0	80586.0	K.TVLTPATNHMGN(203.07938)VTFTIPA.N	7.33	1.03796			730.03558	730.03558	1.0379614	679.1412	sp|P01024|CO3_HUMAN	sp|P01024|CO3_HUMAN	1540.5432273026097	1175.8568890096403	H0N4F1S2,H7N2F0S0
Glyco_CE20_Slot1_01_1_8619	True	6253	6253	3	1.4835	0.8761	100.0	2188.088	2188.0955	-3.5	279300.0	K.TVLTPATNHMGN(203.07938)VTFTIPA.N	7.33	0.98803			730.03448	730.03448	0.98803204	681.4743	sp|P01024|CO3_HUMAN	sp|P01024|CO3_HUMAN	1378.5006764871182	1121.841572393148	H6N2F0S0
Glyco_CE20_Slot1_01_1_8619	True	6289	6289	3	1.2756	0.8792	100.0	2189.0964	2188.0955	-1.1	119841.0	K.TVLTPATN(203.07938)HMGNVTFTIPA.N	7.33	0.98338			730.37073	730.37073	0.9833771	683.8072	sp|P01024|CO3_HUMAN	sp|P01024|CO3_HUMAN	1378.4902460078906	1121.840989554326	H6N2F0S0
Glyco_CE20_Slot1_01_1_8619	True	6296	6296	3	1.0003	0.8489	100.0	2189.1033	2188.0955	2.0	231965.0	K.TVLTPATNHMGN(203.07938)VTFTIPA.N	7.33	0.99495			730.37299	730.37299	0.99495155	683.8072	sp|P01024|CO3_HUMAN	sp|P01024|CO3_HUMAN	1380.4838872693572	1122.5078228507346	H1N6F0S0
Glyco_CE20_Slot1_01_1_8619	True	5661	5661	2	0.759	0.7031	97.95918367346938	2303.1477	2302.1384	2.6	30881.0	K.TVLTPATNHMGN(203.07938)VTFTIPAN.R	7.33	1.52045			1152.07776	1152.07776	1.5204526	648.814	sp|P01024|CO3_HUMAN	sp|P01024|CO3_HUMAN	1379.4693486738229	1739.7727446315862
Glyco_CE20_Slot1_01_1_8619	True	4901	4901	3	0.2301	1.0	99.56896551724138	2459.2458	2458.2395	1.2	20947.0	K.TVLTPATNHMGN(203.07938)VTFTIPANR.E	10.06	1.08817			820.42047	820.42047	1.0881714	610.3191	sp|P01024|CO3_HUMAN	sp|P01024|CO3_HUMAN	1540.5252507933546	1265.902412955116	H0N4F1S2,H7N2F0S0
Glyco_CE20_Slot1_01_1_8619	True	4922	4922	3	0.798	0.1322	99.58677685950413	2459.2495	2458.2395	2.7	100005.0	K.TVLTPATNHMGN(203.07938)VTFTIPANR.E	10.06	1.077			820.42169	820.42169	1.0770001	611.4861	sp|P01024|CO3_HUMAN	sp|P01024|CO3_HUMAN	1540.529202796119	1265.9049793254344	H0N4F1S2,H7N2F0S0
Glyco_CE20_Slot1_01_1_8619	True	4936	4936	3	1.9651	0.7691	100.0	2459.246	2458.2395	1.3	246529.0	K.TVLTPATNHMGN(203.07938)VTFTIPANR.E	10.06	1.06137			820.42059	820.42059	1.0613708	611.4861	sp|P01024|CO3_HUMAN	sp|P01024|CO3_HUMAN	1378.4694212352915	1211.8839251670613	H6N2F0S0
Glyco_CE20_Slot1_01_1_8619	True	4940	4940	3	1.6756	1.0	100.0	2459.2456	2458.2395	1.1	238533.0	K.TVLTPATNHMGN(203.07938)VTFTIPANR.E	10.06	0.98916			820.42041	820.42041	0.9891586	611.4861	sp|P01024|CO3_HUMAN	sp|P01024|CO3_HUMAN	1378.483341658046	1211.8883627964633	H6N2F0S0
Glyco_CE20_Slot1_01_1_8619	True	4923	4923	4	2.6754	0.9737	100.0	2459.2395	2458.2395	-1.4	140207.0	K.TVLTPATNHMGN(203.07938)VTFTIPANR.E	10.06	0.99875			615.56573	615.56573	0.99874675	611.4861	sp|P01024|CO3_HUMAN	sp|P01024|CO3_HUMAN	1540.550898374438	949.6836074917452	H0N4F1S2,H7N2F0S0
Glyco_CE20_Slot1_01_1_8619	True	4932	4932	4	2.816	0.783	100.0	2459.2427	2458.2395	-0.1	594800.0	K.TVLTPATNHMGN(203.07938)VTFTIPANR.E	10.06	0.99109			615.56653	615.56653	0.9910873	611.4861	sp|P01024|CO3_HUMAN	sp|P01024|CO3_HUMAN	1378.4913839834244	909.16953070906	H6N2F0S0
Glyco_CE20_Slot1_01_1_8619	True	4937	4937	4	3.4383	0.1092	100.0	2459.2441	2458.2395	0.5	473670.0	K.TVLTPATNHMGN(203.07938)VTFTIPANR.E	10.06	0.95601			615.56689	615.56689	0.9560068	611.4861	sp|P01024|CO3_HUMAN	sp|P01024|CO3_HUMAN	1378.4857256120745	909.1684590956218	H6N2F0S0
Glyco_CE20_Slot1_01_1_8619	True	4956	4956	4	2.6702	0.9999	100.0	2458.2427	2458.2395	1.3	111736.0	K.TVLTPATNHMGN(203.07938)VTFTIPANR.E	10.06	0.98961			615.31653	615.31653	0.9896107	612.6528	sp|P01024|CO3_HUMAN	sp|P01024|CO3_HUMAN	1378.5019168817753	909.1721817604624	H6N2F0S0
Glyco_CE20_Slot1_01_1_8619	True	4984	4984	4	1.4939	1.0	100.0	2459.245	2458.2395	0.9	184587.0	K.TVLTPATNHMGN(203.07938)VTFTIPANR.E	10.06	0.85068			615.56714	615.56714	0.8506772	613.8197	sp|P01024|CO3_HUMAN	sp|P01024|CO3_HUMAN	1378.4999488666522	909.1722721260724	H6N2F0S0
Glyco_CE20_Slot1_01_1_8619	True	5027	5027	4	2.6433	0.9997	100.0	2459.2393	2458.2395	-1.5	44272.0	K.TVLTPATNHMGN(203.07938)VTFTIPANR.E	10.06	0.96965			615.56567	615.56567	0.969655	616.1519	sp|P01024|CO3_HUMAN	sp|P01024|CO3_HUMAN	1216.441428205937	868.6561949791094	H5N2F0S0
Glyco_CE20_Slot1_01_1_8619	True	3991	3991	3	0.7208	1.0	100.0	2476.24	2474.2344	-0.4	95491.0	K.TVLTPATNHM(15.994915)GN(203.07938)VTFTIPANR.E	10.06	1.05242			826.08521	826.08521	1.0524178	562.4933	sp|P01024|CO3_HUMAN	sp|P01024|CO3_HUMAN	1378.487255951466	1217.2211771460422	H6N2F0S0
Glyco_CE20_Slot1_01_1_8619	True	4002	4002	4	1.751	0.952	100.0	2475.2405	2474.2344	1.1	60172.0	K.TVLTPATNHM(15.994915)GN(203.07938)VTFTIPANR.E	10.06	1.00469			619.56598	619.56598	1.0046864	562.4933	sp|P01024|CO3_HUMAN	sp|P01024|CO3_HUMAN	1378.493168053804	913.1694259146534	H6N2F0S0
Glyco_CE20_Slot1_01_1_8619	True	4013	4013	4	1.7516	0.9999	100.0	2476.2397	2474.2344	-0.5	72972.0	K.TVLTPATNHM(15.994915)GN(203.07938)VTFTIPANR.E	10.06	1.00363			619.8158	619.8158	1.0036277	563.6592	sp|P01024|CO3_HUMAN	sp|P01024|CO3_HUMAN	1378.4978652737495	913.170415871658	H6N2F0S0
Glyco_CE20_Slot1_01_1_8619	True	3972	3972	4	0.9317	0.9177	100.0	2061.0015	2059.9866	5.6	84191.0	T.PATNHM(15.994915)GN(203.07938)VTFTIPANR.E	10.06	0.99401			516.00623	516.00623	0.99401474	561.3275	sp|P01024|CO3_HUMAN	sp|P01024|CO3_HUMAN	1792.738985850585	913.1711161568956	H3N5F0S1
Glyco_CE20_Slot1_01_1_8619	True	3469	3469	3	1.2727	0.2537	95.43147208121827	1876.9109	1875.9017	3.1	200001.0	A.TNHMGN(203.07938)VTFTIPANR.E	10.06	0.96476			626.30884	626.30884	0.96476245	534.4978	sp|P01024|CO3_HUMAN	sp|P01024|CO3_HUMAN	1378.4827557892995	1017.7766371629548	H6N2F0S0
Glyco_CE20_Slot1_01_1_8619	True	3494	3494	3	1.2266	0.9641	100.0	1876.9109	1875.9017	3.1	107387.0	A.TNHMGN(203.07938)VTFTIPANR.E	10.06	0.95783			626.30884	626.30884	0.95783126	535.6641	sp|P01024|CO3_HUMAN	sp|P01024|CO3_HUMAN	1380.4840722213053	1018.4437432031986	H1N6F0S0
Glyco_CE20_Slot1_01_1_8619	True	3545	3545	3	1.0388	1.0	100.0	1875.9116	1875.9017	5.3	52288.0	A.TNHMGN(203.07938)VTFTIPANR.E	10.06	0.94932			625.97577	625.97577	0.9493184	537.9969	sp|P01024|CO3_HUMAN	sp|P01024|CO3_HUMAN	1216.427556852755	963.7584920038072	H5N2F0S0
Glyco_CE20_Slot1_01_1_8619	True	3377	3377	3	2.0081	0.359	100.0	1660.8143	1660.8112	1.9	135947.0	N.HMGN(203.07938)VTFTIPANR.E	10.06	0.94283			554.27667	554.27667	0.94283444	528.6656	sp|P01024|CO3_HUMAN	sp|P01024|CO3_HUMAN	1378.4841260157846	946.078217873115	H6N2F0S0
Glyco_CE20_Slot1_01_1_8619	True	3389	3389	3	2.0369	0.9998	100.0	1660.814	1660.8112	1.7	79180.0	N.HMGN(203.07938)VTFTIPANR.E	10.06	0.94386			554.27655	554.27655	0.94385594	529.8329	sp|P01024|CO3_HUMAN	sp|P01024|CO3_HUMAN	1378.488730587759	946.0796757052028	H6N2F0S0
Glyco_CE20_Slot1_01_1_8619	True	3395	3395	3	2.0251	0.9124	100.0	1661.8184	1660.8112	2.3	163355.0	N.HMGN(203.07938)VTFTIPANR.E	10.06	0.93553			554.61133	554.61133	0.9355299	529.8329	sp|P01024|CO3_HUMAN	sp|P01024|CO3_HUMAN	1380.4863587218988	946.7470018277842	H1N6F0S0
Glyco_CE20_Slot1_01_1_8619	True	3432	3432	3	1.3792	0.1234	93.8388625592417	1660.816	1660.8112	2.9	79433.0	N.HMGN(203.07938)VTFTIPANR.E	10.06	0.90553			554.27722	554.27722	0.9055303	532.1655	sp|P01024|CO3_HUMAN	sp|P01024|CO3_HUMAN	1378.4837571190235	946.0786831811848	H6N2F0S0
Glyco_CE20_Slot1_01_1_8619	True	3456	3456	3	1.2827	1.0	100.0	1660.8201	1660.8112	5.4	104132.0	N.HMGN(203.07938)VTFTIPANR.E	10.06	0.93761			554.27856	554.27856	0.93760824	533.3325	sp|P01024|CO3_HUMAN	sp|P01024|CO3_HUMAN	1216.4307385773025	892.0623432366373	H5N2F0S0
Glyco_CE20_Slot1_01_1_8619	True	3461	3461	3	1.3159	1.0	100.0	1660.8138	1660.8112	1.6	75573.0	N.HMGN(203.07938)VTFTIPANR.E	10.06	0.90999			554.27649	554.27649	0.9099875	533.3325	sp|P01024|CO3_HUMAN	sp|P01024|CO3_HUMAN	1216.437034163095	892.0623848320743	H5N2F0S0
Glyco_CE20_Slot1_01_1_8619	True	3926	3926	2	0.7642	0.7169	97.91666666666666	1523.7535	1523.7523	0.8	93271.0	H.MGN(203.07938)VTFTIPANR.E	10.06	1.28546			762.38068	762.38068	1.285457	558.9935	sp|P01024|CO3_HUMAN	sp|P01024|CO3_HUMAN	1378.4816938982988	1350.0818425672803	H6N2F0S0
Glyco_CE20_Slot1_01_1_8619	True	3946	3946	2	0.9709	0.6888	100.0	1523.7555	1523.7523	2.1	50960.0	H.MGN(203.07938)VTFTIPANR.E	10.06	1.28229			762.38165	762.38165	1.2822905	560.1614	sp|P01024|CO3_HUMAN	sp|P01024|CO3_HUMAN	1378.4724431815876	1350.0781805376228	H6N2F0S0
Glyco_CE20_Slot1_01_1_8619	True	3961	3961	2	0.8032	0.6377	98.11320754716981	1523.7556	1523.7523	2.2	41723.0	H.MGN(203.07938)VTFTIPANR.E	10.06	1.27503			762.38171	762.38171	1.2750278	561.3275	sp|P01024|CO3_HUMAN	sp|P01024|CO3_HUMAN	1379.479692825931	1350.5818388213827
Glyco_CE20_Slot1_01_1_8619	True	3954	3954	3	1.5007	0.2996	99.36305732484077	1523.7562	1523.7523	2.6	104673.0	H.MGN(203.07938)VTFTIPANR.E	10.06	0.93451			508.59064	508.59064	0.93450683	560.1614	sp|P01024|CO3_HUMAN	sp|P01024|CO3_HUMAN	1378.485474547606	900.3926530155491	H6N2F0S0
Glyco_CE20_Slot1_01_1_8619	True	3111	3111	2	1.1665	0.9999	100.0	1392.7146	1392.7118	2.0	49355.0	M.GN(203.07938)VTFTIPANR.E	10.06	1.24348			696.86121	696.86121	1.2434846	517.0013	sp|P01024|CO3_HUMAN	sp|P01024|CO3_HUMAN	1378.4686975233	1284.5558808190042	H6N2F0S0
Glyco_CE20_Slot1_01_1_8619	True	3134	3134	2	1.2758	0.6777	100.0	1393.7173	1392.7118	1.5	30379.0	M.GN(203.07938)VTFTIPANR.E	10.06	1.23987			697.36255	697.36255	1.2398745	518.1671	sp|P01024|CO3_HUMAN	sp|P01024|CO3_HUMAN	1378.475570365071	1284.5606368903186	H6N2F0S0
Glyco_CE20_Slot1_01_1_8619	True	3155	3155	2	0.3544	0.0256	50.464396284829725	1393.72	1392.7118	3.5	12548.0	M.GN(203.07938)VTFTIPANR.E	10.06	1.23337			697.36389	697.36389	1.2333658	519.3351	sp|P01024|CO3_HUMAN	sp|P01024|CO3_HUMAN	1378.4625501922917	1284.555454164946	H6N2F0S0
Glyco_CE20_Slot1_01_1_8619	True	5592	5592	2	1.5146	0.4285	100.0	1653.8934	1653.8846	5.3	6501.0	K.FVTVQATFGTQVVEK.V	6.56	1.0832	1.0815		827.45062	827.45062	1.083202	644.1475	sp|P01024|CO3_HUMAN	sp|P01024|CO3_HUMAN
Glyco_CE20_Slot1_01_1_8619	True	8095	8095	2	2.3258	0.936	100.0	1910.0707	1910.0634	3.8	561254.0	K.VVLVSLQSGYLFIQTDK.T	6.56	1.12407	1.1909		955.53925	955.53925	1.1240692	812.1204	sp|P01024|CO3_HUMAN	sp|P01024|CO3_HUMAN
Glyco_CE20_Slot1_01_1_8619	True	8104	8104	2	2.5954	0.8954	100.0	1910.0729	1910.0634	5.0	234874.0	K.VVLVSLQSGYLFIQTDK.T	6.56	1.12392	1.1909		955.54034	955.54034	1.123924	813.2863	sp|P01024|CO3_HUMAN	sp|P01024|CO3_HUMAN
Glyco_CE20_Slot1_01_1_8619	True	8114	8114	2	1.2822	0.1841	100.0	1910.0703	1910.0634	3.6	277919.0	K.VVLVSLQSGYLFIQTDK.T	6.56	1.08326	1.1909		955.53906	955.53906	1.0832614	814.453	sp|P01024|CO3_HUMAN	sp|P01024|CO3_HUMAN
Glyco_CE20_Slot1_01_1_8619	True	8168	8168	2	1.0387	1.0	100.0	1910.0659	1910.0634	1.3	191548.0	K.VVLVSLQSGYLFIQTDK.T	6.56	1.1063	1.1909		955.53687	955.53687	1.106297	819.1194	sp|P01024|CO3_HUMAN	sp|P01024|CO3_HUMAN
Glyco_CE20_Slot1_01_1_8619	True	8105	8105	3	2.661	0.9087	100.0	1910.0765	1910.0634	6.9	92993.0	K.VVLVSLQSGYLFIQTDK.T	6.56	0.97452	0.8998		637.36407	637.36407	0.9745185	813.2863	sp|P01024|CO3_HUMAN	sp|P01024|CO3_HUMAN
Glyco_CE20_Slot1_01_1_8619	True	8233	8233	4	2.6547	0.9651	100.0	2975.528	2975.5142	4.7	41456.0	R.AEDLVGKSLYVSATVILHSGSDMVQAER.S	4.89	1.00859	0.9899		744.63788	744.63788	1.0085925	823.7856	sp|P01024|CO3_HUMAN	sp|P01024|CO3_HUMAN
Glyco_CE20_Slot1_01_1_8619	True	8243	8243	4	3.1665	0.9842	100.0	2975.532	2975.5142	6.0	78033.0	R.AEDLVGKSLYVSATVILHSGSDMVQAER.S	4.89	1.00692	0.9899		744.63885	744.63885	1.0069215	824.9523	sp|P01024|CO3_HUMAN	sp|P01024|CO3_HUMAN
Glyco_CE20_Slot1_01_1_8619	True	7031	7031	2	3.2824	0.0427	100.0	2263.141	2263.1387	1.1	230858.0	K.SLYVSATVILHSGSDMVQAER.S	5.63	1.34569	1.3439		1132.07446	1132.07446	1.3456882	723.4691	sp|P01024|CO3_HUMAN	sp|P01024|CO3_HUMAN
Glyco_CE20_Slot1_01_1_8619	True	7013	7013	3	2.3159	0.8131	100.0	2263.1494	2263.1387	4.7	300550.0	K.SLYVSATVILHSGSDMVQAER.S	5.63	1.06783	0.9605		755.05499	755.05499	1.0678337	722.3008	sp|P01024|CO3_HUMAN	sp|P01024|CO3_HUMAN
Glyco_CE20_Slot1_01_1_8619	True	7042	7042	3	2.0475	0.816	100.0	2263.1523	2263.1387	6.0	272476.0	K.SLYVSATVILHSGSDMVQAER.S	5.63	1.01148	0.9605		755.05597	755.05597	1.0114813	723.4691	sp|P01024|CO3_HUMAN	sp|P01024|CO3_HUMAN
Glyco_CE20_Slot1_01_1_8619	True	7056	7056	3	2.5954	0.5755	100.0	2263.1501	2263.1387	5.1	115750.0	K.SLYVSATVILHSGSDMVQAER.S	5.63	1.05189	0.9605		755.0553	755.0553	1.0518866	724.634	sp|P01024|CO3_HUMAN	sp|P01024|CO3_HUMAN
Glyco_CE20_Slot1_01_1_8619	True	7069	7069	3	1.3251	0.7519	100.0	2263.1506	2263.1387	5.3	67185.0	K.SLYVSATVILHSGSDMVQAER.S	5.63	0.98286	0.9605		755.05542	755.05542	0.9828618	724.634	sp|P01024|CO3_HUMAN	sp|P01024|CO3_HUMAN
Glyco_CE20_Slot1_01_1_8619	True	6534	6534	2	4.2713	0.7405	100.0	2494.1587	2494.1482	4.2	10620.0	K.DYAGVFSDAGLTFTSSSGQQTAQR.A	4.46	1.30323	1.3019		1247.58325	1247.58325	1.3032256	695.4728	sp|P01024|CO3_HUMAN	sp|P01024|CO3_HUMAN
Glyco_CE20_Slot1_01_1_8619	True	6537	6537	2	4.8786	0.9999	100.0	2494.1548	2494.1482	2.6	30773.0	K.DYAGVFSDAGLTFTSSSGQQTAQR.A	4.46	1.30079	1.3019		1247.5813	1247.5813	1.3007926	696.638	sp|P01024|CO3_HUMAN	sp|P01024|CO3_HUMAN
Glyco_CE20_Slot1_01_1_8619	True	8484	8484	2	2.521	0.7592	100.0	1795.8777	1795.8782	-0.3	68397.0	K.DSITTWEILAVSMSDK.K	4.14	1.2138	1.1384		898.44275	898.44275	1.2138015	852.9465	sp|P01024|CO3_HUMAN	sp|P01024|CO3_HUMAN
Glyco_CE20_Slot1_01_1_8619	True	8494	8494	2	2.8719	0.8231	100.0	1795.8857	1795.8782	4.2	290833.0	K.DSITTWEILAVSMSDK.K	4.14	1.13798	1.1384		898.44678	898.44678	1.1379771	852.9465	sp|P01024|CO3_HUMAN	sp|P01024|CO3_HUMAN
Glyco_CE20_Slot1_01_1_8619	True	8503	8503	2	2.7342	0.6888	100.0	1795.8767	1795.8782	-0.8	60559.0	K.DSITTWEILAVSMSDK.K	4.14	1.22023	1.1384		898.44226	898.44226	1.2202274	854.1136	sp|P01024|CO3_HUMAN	sp|P01024|CO3_HUMAN
Glyco_CE20_Slot1_01_1_8619	True	8519	8519	2	2.8238	0.7948	100.0	1795.8906	1795.8782	6.9	148981.0	K.DSITTWEILAVSMSDK.K	4.14	1.12088	1.1384		898.44922	898.44922	1.1208754	855.2798	sp|P01024|CO3_HUMAN	sp|P01024|CO3_HUMAN
Glyco_CE20_Slot1_01_1_8619	True	9412	9412	2	1.2872	0.0511	100.0	1749.946	1749.9456	0.3	139399.0	K.DMALTAFVLISLQEAK.D	4.46	1.21851	1.1894		875.47693	875.47693	1.2185117	954.4364	sp|P01024|CO3_HUMAN	sp|P01024|CO3_HUMAN
Glyco_CE20_Slot1_01_1_8619	True	9007	9007	4	1.68	0.4723	100.0	3294.6199	3294.6035	5.0	95750.0	K.AGDFLEANYMNLQRSYTVAIAGYALAQMGR.L	6.56	1.11005	1.0787		824.41083	824.41083	1.1100532	905.4442	sp|P01024|CO3_HUMAN	sp|P01024|CO3_HUMAN
Glyco_CE20_Slot1_01_1_8619	True	9174	9174	4	1.8343	1.0	100.0	3536.8076	3535.7825	6.2	51680.0	K.AGDFLEANYMNLQRSYTVAIAGYALAQMGRLK.G	8.7	1.17698	1.1191		884.95776	884.95776	1.17698	926.4412	sp|P01024|CO3_HUMAN	sp|P01024|CO3_HUMAN
Glyco_CE20_Slot1_01_1_8619	True	7644	7644	2	2.6913	0.699	100.0	1671.8625	1671.8523	6.1	47437.0	R.SYTVAIAGYALAQMGR.L	8.8	1.1929	1.1685		836.43518	836.43518	1.192901	767.7945	sp|P01024|CO3_HUMAN	sp|P01024|CO3_HUMAN
Glyco_CE20_Slot1_01_1_8619	True	7651	7651	2	2.1433	0.7418	100.0	1671.8595	1671.8523	4.3	142167.0	R.SYTVAIAGYALAQMGR.L	8.8	1.06071	1.1685		836.43365	836.43365	1.0607064	768.9616	sp|P01024|CO3_HUMAN	sp|P01024|CO3_HUMAN
Glyco_CE20_Slot1_01_1_8619	True	9812	9812	2	3.7802	0.9358	100.0	2151.2073	2151.206	0.6	240545.0	K.QLYNVEATSYALLALLQLK.D	6.56	1.20895	1.2785		1076.10754	1076.10754	1.2089522	1018.5927	sp|P01024|CO3_HUMAN	sp|P01024|CO3_HUMAN
Glyco_CE20_Slot1_01_1_8619	True	9818	9818	2	3.4712	0.9954	100.0	2151.2114	2151.206	2.5	118231.0	K.QLYNVEATSYALLALLQLK.D	6.56	1.21294	1.2785		1076.10962	1076.10962	1.2129421	1019.7582	sp|P01024|CO3_HUMAN	sp|P01024|CO3_HUMAN
Glyco_CE20_Slot1_01_1_8619	True	9814	9814	3	3.4549	1.0	100.0	2151.214	2151.206	3.7	201998.0	K.QLYNVEATSYALLALLQLK.D	6.56	1.03138	1.001		717.74329	717.74329	1.0313792	1018.5927	sp|P01024|CO3_HUMAN	sp|P01024|CO3_HUMAN
Glyco_CE20_Slot1_01_1_8619	True	8742	8742	2	4.4054	0.9023	100.0	2679.2505	2679.255	-1.6	56256.0	R.YYGGGYGSTQATFMVFQALAQYQK.D	8.59	1.34235	1.3639		1340.12915	1340.12915	1.3423539	875.1164	sp|P01024|CO3_HUMAN	sp|P01024|CO3_HUMAN
Glyco_CE20_Slot1_01_1_8619	True	8758	8758	2	4.3114	0.8945	100.0	2680.259	2679.255	0.3	16348.0	R.YYGGGYGSTQATFMVFQALAQYQK.D	8.59	1.34142	1.3639		1340.63342	1340.63342	1.3414181	876.2839	sp|P01024|CO3_HUMAN	sp|P01024|CO3_HUMAN
Glyco_CE20_Slot1_01_1_8619	True	8738	8738	3	3.3989	1.0	100.0	2679.272	2679.255	6.4	285413.0	R.YYGGGYGSTQATFMVFQALAQYQK.D	8.59	1.07472	1.0881		893.76257	893.76257	1.0747232	875.1164	sp|P01024|CO3_HUMAN	sp|P01024|CO3_HUMAN
Glyco_CE20_Slot1_01_1_8619	True	8740	8740	4	2.6859	1.0	100.0	2679.2646	2679.255	3.6	81663.0	R.YYGGGYGSTQATFMVFQALAQYQK.D	8.59	0.92015	0.945		670.57202	670.57202	0.920146	875.1164	sp|P01024|CO3_HUMAN	sp|P01024|CO3_HUMAN
Glyco_CE20_Slot1_01_1_8619	True	6241	6241	3	1.7809	0.2636	100.0	2147.0874	2147.0728	6.8	90445.0	K.DAPDHQELNLDVSLQLPSR.S	4.4	0.93089	0.8957		716.36768	716.36768	0.93088526	680.3091	sp|P01024|CO3_HUMAN	sp|P01024|CO3_HUMAN
Glyco_CE20_Slot1_01_1_8619	True	8916	8916	2	3.9382	0.7983	100.0	2788.2437	2788.236	2.7	27045.0	R.GDQDATMSILDISMMTGFAPDTDDLK.Q	3.8	1.44522	1.403		1394.62573	1394.62573	1.445219	894.9468	sp|P01024|CO3_HUMAN	sp|P01024|CO3_HUMAN
Glyco_CE20_Slot1_01_1_8619	True	4207	4207	3	4.6515	0.868	100.0	2603.04	2603.0264	5.3	331215.0	K.DTWVEHWPEEDECQDEENQK.Q	3.89	0.91165	0.9217		868.35187	868.35187	0.91165394	572.9911	sp|P01024|CO3_HUMAN	sp|P01024|CO3_HUMAN
Glyco_CE20_Slot1_01_1_8619	True	4363	4363	3	0.954	0.8159	100.0	890.3854	890.385	0.4	75988.0	C.QDEENQK.Q	4.14	0.92749	0.684		297.46701	297.46701	0.9274876	581.157	sp|P01024|CO3_HUMAN	sp|P01024|CO3_HUMAN	2067.7293734780865	919.0170106152442	H2N5F1S2,H9N3F0S0
Glyco_CE20_Slot1_01_1_8619	True	2599	2599	2	0.4981	0.1137	57.00483091787439	1204.507	1204.4965	8.7	8674.0	R.(-17.0265)NSVDELN(203.07938)NN.V	3.55	1.12912			602.75739	602.75739	1.1291205	491.3377	sp|P02675|FIBB_HUMAN	sp|P02675|FIBB_HUMAN	1235.4581549878535	1118.9467378478812
Glyco_CE20_Slot1_01_1_8619	True	4384	4384	2	0.5849	0.0994	63.52201257861635	1451.65	1449.6339	6.5	8367.0	R.NSVDELN(203.07938)NNVE.A	3.47	1.4769			726.32892	726.32892	1.4768958	582.3229	sp|P02675|FIBB_HUMAN	sp|P02675|FIBB_HUMAN	2206.76250815174	1727.1704766445514
Glyco_CE20_Slot1_01_1_8619	True	5250	5250	2	5.8391	0.8172	100.0	2519.113	2519.117	-1.6	44053.0	R.NSVDELNNNVEAVSQTSSSSFQY.M	3.47	1.27766	1.2923		1260.06042	1260.06042	1.2776624	626.6495	sp|P02675|FIBB_HUMAN	sp|P02675|FIBB_HUMAN
Glyco_CE20_Slot1_01_1_8619	True	5257	5257	2	5.1786	0.808	100.0	2519.1177	2519.117	0.3	12972.0	R.NSVDELNNNVEAVSQTSSSSFQY.M	3.47	1.27763	1.2923		1260.06274	1260.06274	1.2776276	627.816	sp|P02675|FIBB_HUMAN	sp|P02675|FIBB_HUMAN
Glyco_CE20_Slot1_01_1_8619	True	6009	6009	2	2.4597	0.7263	100.0	2651.1484	2650.1572	-4.6	7685.0	R.NSVDELNNNVEAVSQTSSSSFQYM.Y	3.47	1.30059	1.3289		1326.07812	1326.07812	1.300586	667.4763	sp|P02675|FIBB_HUMAN	sp|P02675|FIBB_HUMAN
Glyco_CE20_Slot1_01_1_8619	True	6134	6134	2	4.0633	0.9092	100.0	2650.1616	2650.1572	1.7	229236.0	R.NSVDELNNNVEAVSQTSSSSFQYM.Y	3.47	1.31901	1.3289		1325.58472	1325.58472	1.3190088	674.4755	sp|P02675|FIBB_HUMAN	sp|P02675|FIBB_HUMAN
Glyco_CE20_Slot1_01_1_8619	True	6145	6145	2	3.8735	0.8051	100.0	2650.1619	2650.1572	1.8	218337.0	R.NSVDELNNNVEAVSQTSSSSFQYM.Y	3.47	1.31819	1.3289		1325.58484	1325.58484	1.318191	675.643	sp|P02675|FIBB_HUMAN	sp|P02675|FIBB_HUMAN
Glyco_CE20_Slot1_01_1_8619	True	6446	6446	2	3.292	0.6791	100.0	2651.1516	2650.1572	-3.4	19373.0	R.NSVDELNNNVEAVSQTSSSSFQYM.Y	3.47	1.31839	1.3289		1326.07971	1326.07971	1.3183893	691.9721	sp|P02675|FIBB_HUMAN	sp|P02675|FIBB_HUMAN
Glyco_CE20_Slot1_01_1_8619	True	6467	6467	2	2.7534	0.6931	100.0	2651.153	2650.1572	-2.8	13874.0	R.NSVDELNNNVEAVSQTSSSSFQYM.Y	3.47	1.31879	1.3289		1326.08044	1326.08044	1.3187912	693.1396	sp|P02675|FIBB_HUMAN	sp|P02675|FIBB_HUMAN
Glyco_CE20_Slot1_01_1_8619	True	6150	6150	3	0.3742	1.0	98.91304347826086	2650.172	2650.1572	5.6	355906.0	R.NSVDELNNNVEAVSQTSSSSFQYM.Y	3.47	1.03197	1.0245		884.06256	884.06256	1.0319693	675.643	sp|P02675|FIBB_HUMAN	sp|P02675|FIBB_HUMAN
Glyco_CE20_Slot1_01_1_8619	True	6589	6589	2	4.1053	0.817	100.0	2813.219	2813.2207	-0.6	39537.0	R.NSVDELNNNVEAVSQTSSSSFQYMY.L	3.47	1.34765	1.3684		1407.1134	1407.1134	1.3476504	698.9719	sp|P02675|FIBB_HUMAN	sp|P02675|FIBB_HUMAN
Glyco_CE20_Slot1_01_1_8619	True	6596	6596	2	3.7269	0.8552	100.0	2814.2249	2813.2207	0.3	252262.0	R.NSVDELNNNVEAVSQTSSSSFQYMY.L	3.47	1.348	1.3684		1407.61633	1407.61633	1.3480035	700.1382	sp|P02675|FIBB_HUMAN	sp|P02675|FIBB_HUMAN
Glyco_CE20_Slot1_01_1_8619	True	6616	6616	2	4.5269	0.6437	100.0	2813.2288	2813.2207	2.9	94728.0	R.NSVDELNNNVEAVSQTSSSSFQYMY.L	3.47	1.35019	1.3684		1407.11829	1407.11829	1.3501929	701.3053	sp|P02675|FIBB_HUMAN	sp|P02675|FIBB_HUMAN
Glyco_CE20_Slot1_01_1_8619	True	8551	8551	2	3.421	0.8066	100.0	3039.37	3039.3887	-6.1	31771.0	R.NSVDELNNNVEAVSQTSSSSFQYMYLL.K	3.47	1.43871	1.4366		1520.18896	1520.18896	1.4387133	858.7794	sp|P02675|FIBB_HUMAN	sp|P02675|FIBB_HUMAN
Glyco_CE20_Slot1_01_1_8619	True	3131	3131	2	0.419	0.0675	55.12367491166078	1191.6012	1191.5754	21.6	3672.0	S.(-17.0265)SFQYM(15.994915)YLLK.D	8.64	1.42256			596.3045	596.3045	1.4225569	517.0013	sp|P02675|FIBB_HUMAN	sp|P02675|FIBB_HUMAN	2204.7717540454883	1597.1507028145188	H5N4F0S2
Glyco_CE20_Slot1_01_1_8619	True	5092	5092	1	0.2129	0.1629	0.0	1096.4124	1095.4299	-19.1	3607.0	K.(-17.0265)N(203.07938)YCGLPGE.Y	3.75	1.75266			1096.41235	1096.41235	1.7526599	619.6503	sp|P02675|FIBB_HUMAN	sp|P02675|FIBB_HUMAN	528.1811495593594	1420.5140994431642
Glyco_CE20_Slot1_01_1_8619	True	1819	1819	3	0.6266	0.4337	99.7005988023952	1535.7272	1535.7238	2.2	14271.0	K.AHYGGFTVQNEANK.Y	7.33	0.7891	0.7615		512.58093	512.58093	0.7890961	443.5127	sp|P02675|FIBB_HUMAN	sp|P02675|FIBB_HUMAN
Glyco_CE20_Slot1_01_1_8619	True	5110	5110	2	3.7113	0.5868	100.0	2095.9407	2095.9382	1.2	92206.0	R.GTAGNALMDGASQLMGEN(203.07938)R.T	4.46	1.16536			1048.47424	1048.47424	1.1653628	620.8176	sp|P02675|FIBB_HUMAN	sp|P02675|FIBB_HUMAN
Glyco_CE20_Slot1_01_1_8619	True	4489	4489	3	0.3792	1.0	99.49109414758269	2097.9294	2095.9382	-7.4	121610.0	R.GTAGNALMDGASQLMGEN(203.07938)R.T	4.46	1.10267			699.98169	699.98169	1.1026698	589.3229	sp|P02675|FIBB_HUMAN	sp|P02675|FIBB_HUMAN	1914.6788173913735	1269.8481809076404	H5N4F2S0
Glyco_CE20_Slot1_01_1_8619	True	5140	5140	3	0.9069	0.8618	100.0	2095.933	2095.9382	-2.4	34218.0	R.GTAGNALMDGASQLMGEN(203.07938)R.T	4.46	1.13001			699.31622	699.31622	1.1300051	621.9844	sp|P02675|FIBB_HUMAN	sp|P02675|FIBB_HUMAN	1913.6835701167984	1269.5176171295643	H5N4F0S1
Glyco_CE20_Slot1_01_1_8619	True	5160	5160	3	0.4299	0.8635	99.51456310679612	2097.9612	2095.9382	7.7	28965.0	R.GTAGNALMDGASQLMGEN(203.07938)R.T	4.46	1.14181			699.99231	699.99231	1.1418099	623.1505	sp|P02675|FIBB_HUMAN	sp|P02675|FIBB_HUMAN	2204.7516807540583	1366.5497254194663	H5N4F0S2
Glyco_CE20_Slot1_01_1_8619	True	5168	5168	3	0.6101	0.8086	99.72375690607734	2096.9443	2095.9382	1.3	28957.0	R.GTAGNALMDGASQLMGEN(203.07938)R.T	4.46	1.18421			699.65332	699.65332	1.1842062	623.1505	sp|P02675|FIBB_HUMAN	sp|P02675|FIBB_HUMAN	2204.7631483287923	1366.547901493707	H5N4F0S2
Glyco_CE20_Slot1_01_1_8619	True	4506	4506	4	0.5893	1.0	100.0	2096.9194	2095.9382	-10.6	62201.0	R.GTAGNALMDGASQLMGEN(203.07938)R.T	4.46	0.99276			524.98572	524.98572	0.9927614	590.489	sp|P02675|FIBB_HUMAN	sp|P02675|FIBB_HUMAN	1914.69013548689	952.6384309809516	H5N4F2S0
Glyco_CE20_Slot1_01_1_8619	True	5116	5116	4	2.306	0.8706	100.0	2095.9387	2095.9382	0.2	124360.0	R.GTAGNALMDGASQLMGEN(203.07938)R.T	4.46	1.01344			524.74054	524.74054	1.0134358	620.8176	sp|P02675|FIBB_HUMAN	sp|P02675|FIBB_HUMAN	1913.6797996492903	952.390646950337	H5N4F0S1
Glyco_CE20_Slot1_01_1_8619	True	5119	5119	4	1.4014	0.0308	99.53488372093024	2095.9438	2095.9382	2.7	134927.0	R.GTAGNALMDGASQLMGEN(203.07938)R.T	4.46	0.88144			524.74182	524.74182	0.8814442	620.8176	sp|P02675|FIBB_HUMAN	sp|P02675|FIBB_HUMAN	1913.7036373583965	952.3978887279344	H5N4F0S1
Glyco_CE20_Slot1_01_1_8619	True	5132	5132	4	1.1931	0.818	100.0	2096.9502	2095.9382	4.1	129973.0	R.GTAGNALMDGASQLMGEN(203.07938)R.T	4.46	0.87276			524.99341	524.99341	0.87275976	620.8176	sp|P02675|FIBB_HUMAN	sp|P02675|FIBB_HUMAN	2204.789031039179	1025.170838002577	H5N4F0S2
Glyco_CE20_Slot1_01_1_8619	True	5136	5136	4	1.1536	0.6308	100.0	2096.9443	2095.9382	1.3	379311.0	R.GTAGNALMDGASQLMGEN(203.07938)R.T	4.46	0.9432			524.99194	524.99194	0.94319975	621.9844	sp|P02675|FIBB_HUMAN	sp|P02675|FIBB_HUMAN	2204.7837869818786	1025.168015423671	H5N4F0S2
Glyco_CE20_Slot1_01_1_8619	True	5141	5141	4	2.577	0.8461	100.0	2096.94	2095.9382	-0.8	95559.0	R.GTAGNALMDGASQLMGEN(203.07938)R.T	4.46	0.99174			524.99084	524.99084	0.99174374	621.9844	sp|P02675|FIBB_HUMAN	sp|P02675|FIBB_HUMAN	1913.6912126228583	952.39377847036	H5N4F0S1
Glyco_CE20_Slot1_01_1_8619	True	5144	5144	4	2.0757	0.6343	100.0	2096.9436	2095.9382	1.0	78608.0	R.GTAGNALMDGASQLMGEN(203.07938)R.T	4.46	0.94486			524.99176	524.99176	0.94486445	621.9844	sp|P02675|FIBB_HUMAN	sp|P02675|FIBB_HUMAN	1913.6915649633693	952.3948277496742	H5N4F0S1
Glyco_CE20_Slot1_01_1_8619	True	5146	5146	4	1.5931	1.0	100.0	2096.9392	2095.9382	-1.1	109438.0	R.GTAGNALMDGASQLMGEN(203.07938)R.T	4.46	1.01131			524.99066	524.99066	1.011311	621.9844	sp|P02675|FIBB_HUMAN	sp|P02675|FIBB_HUMAN	1914.6976942490965	952.6452410989592	H5N4F2S0
Glyco_CE20_Slot1_01_1_8619	True	5147	5147	4	1.0979	1.0	100.0	2097.9336	2095.9382	-5.4	56438.0	R.GTAGNALMDGASQLMGEN(203.07938)R.T	4.46	0.92327			525.23926	525.23926	0.9232717	621.9844	sp|P02675|FIBB_HUMAN	sp|P02675|FIBB_HUMAN	1913.705451976601	952.3957639527264	H5N4F0S1
Glyco_CE20_Slot1_01_1_8619	True	5161	5161	4	1.0646	0.9431	100.0	2095.9436	2095.9382	2.6	410963.0	R.GTAGNALMDGASQLMGEN(203.07938)R.T	4.46	0.99996			524.74176	524.74176	0.99995524	623.1505	sp|P02675|FIBB_HUMAN	sp|P02675|FIBB_HUMAN	2204.794556144621	1025.170549062751	H5N4F0S2
Glyco_CE20_Slot1_01_1_8619	True	5165	5165	4	1.5732	0.6963	100.0	2096.9443	2095.9382	1.3	380106.0	R.GTAGNALMDGASQLMGEN(203.07938)R.T	4.46	0.9687			524.99194	524.99194	0.96869737	623.1505	sp|P02675|FIBB_HUMAN	sp|P02675|FIBB_HUMAN	2203.796116387336	1024.92111873785
Glyco_CE20_Slot1_01_1_8619	True	5190	5190	4	1.2676	0.1756	99.51100244498777	2096.9446	2095.9382	1.4	164337.0	R.GTAGNALMDGASQLMGEN(203.07938)R.T	4.46	0.9183			524.992	524.992	0.918298	624.3168	sp|P02675|FIBB_HUMAN	sp|P02675|FIBB_HUMAN	2204.795287418652	1025.1709545037602	H5N4F0S2
Glyco_CE20_Slot1_01_1_8619	True	5217	5217	4	0.3075	0.9313	99.54954954954955	2096.9448	2095.9382	1.5	104462.0	R.GTAGNALMDGASQLMGEN(203.07938)R.T	4.46	0.89763			524.99207	524.99207	0.8976291	625.4836	sp|P02675|FIBB_HUMAN	sp|P02675|FIBB_HUMAN	2204.792021852288	1025.1701970088268	H5N4F0S2
Glyco_CE20_Slot1_01_1_8619	True	5245	5245	4	1.3785	0.9268	100.0	2096.9407	2095.9382	-0.4	47804.0	R.GTAGNALMDGASQLMGEN(203.07938)R.T	4.46	0.98251			524.99103	524.99103	0.98250985	626.6495	sp|P02675|FIBB_HUMAN	sp|P02675|FIBB_HUMAN	2204.796298435599	1025.1702619368946	H5N4F0S2
Glyco_CE20_Slot1_01_1_8619	True	5154	5154	5	2.4331	0.0215	100.0	2095.9307	2095.9382	-3.6	75508.0	R.GTAGNALMDGASQLMGEN(203.07938)R.T	4.46	0.95633			419.9924	419.9924	0.9563252	621.9844	sp|P02675|FIBB_HUMAN	sp|P02675|FIBB_HUMAN	2204.802487359942	820.33702310648	H5N4F0S2
Glyco_CE20_Slot1_01_1_8619	True	5176	5176	5	2.6331	0.1109	100.0	2095.9302	2095.9382	-3.8	32089.0	R.GTAGNALMDGASQLMGEN(203.07938)R.T	4.46	0.93679			419.99231	419.99231	0.93678695	623.1505	sp|P02675|FIBB_HUMAN	sp|P02675|FIBB_HUMAN	2204.811509895698	820.3387226983102	H5N4F0S2
Glyco_CE20_Slot1_01_1_8619	True	3162	3162	3	0.3772	0.9277	99.52038369304557	2111.9404	2111.933	3.5	78993.0	R.GTAGNALMDGASQLM(15.994915)GEN(203.07938)R.T	4.46	1.11327			704.65204	704.65204	1.1132658	519.3351	sp|P02675|FIBB_HUMAN	sp|P02675|FIBB_HUMAN	1913.670199238206	1274.8489779008496	H5N4F0S1
Glyco_CE20_Slot1_01_1_8619	True	3174	3174	3	0.4255	0.3832	99.20634920634922	2112.9473	2111.933	5.1	25426.0	R.GTAGNALMDGASQLM(15.994915)GEN(203.07938)R.T	4.46	1.04225			704.98767	704.98767	1.0422504	519.3351	sp|P02675|FIBB_HUMAN	sp|P02675|FIBB_HUMAN	1913.6779390431484	1274.853850074846	H5N4F0S1
Glyco_CE20_Slot1_01_1_8619	True	3181	3181	4	1.348	0.9451	100.0	2112.94	2111.933	1.6	122089.0	R.GTAGNALMDGASQLM(15.994915)GEN(203.07938)R.T	4.46	0.9914			528.99084	528.99084	0.99140257	520.5012	sp|P02675|FIBB_HUMAN	sp|P02675|FIBB_HUMAN	1913.6832008668289	956.3917778157172	H5N4F0S1
Glyco_CE20_Slot1_01_1_8619	True	3193	3193	4	1.1396	0.9309	100.0	2112.9414	2111.933	2.3	38517.0	R.GTAGNALMDGASQLM(15.994915)GEN(203.07938)R.T	4.46	0.95112			528.99121	528.99121	0.95112133	520.5012	sp|P02675|FIBB_HUMAN	sp|P02675|FIBB_HUMAN	1913.686551214042	956.3929692921992	H5N4F0S1
Glyco_CE20_Slot1_01_1_8619	True	3525	3525	3	0.9427	0.6826	99.28571428571429	1695.7706	1695.7677	1.7	137111.0	N.ALMDGASQLMGEN(203.07938)R.T	4.46	1.01846			565.92877	565.92877	1.0184557	537.9969	sp|P02675|FIBB_HUMAN	sp|P02675|FIBB_HUMAN	1913.6922228639464	1136.1330314583795	H5N4F0S1
Glyco_CE20_Slot1_01_1_8619	True	3551	3551	3	0.8505	0.571	96.17486338797814	1695.7694	1695.7677	1.0	273798.0	N.ALMDGASQLMGEN(203.07938)R.T	4.46	0.99443			565.92834	565.92834	0.994428	539.1642	sp|P02675|FIBB_HUMAN	sp|P02675|FIBB_HUMAN	1913.697483096769	1136.1343965339768	H5N4F0S1
Glyco_CE20_Slot1_01_1_8619	True	3555	3555	3	0.3501	1.0	93.04347826086956	1695.7712	1695.7677	2.1	58877.0	N.ALMDGASQLMGEN(203.07938)R.T	4.46	1.07408			565.92896	565.92896	1.0740815	539.1642	sp|P02675|FIBB_HUMAN	sp|P02675|FIBB_HUMAN	1913.6858005292304	1136.1310763460956	H5N4F0S1
Glyco_CE20_Slot1_01_1_8619	True	3535	3535	4	1.9954	0.3919	100.0	1695.7708	1695.7677	1.8	73546.0	N.ALMDGASQLMGEN(203.07938)R.T	4.46	0.93498			424.69858	424.69858	0.93498474	537.9969	sp|P02675|FIBB_HUMAN	sp|P02675|FIBB_HUMAN	1913.6972934365865	852.3530484393747	H5N4F0S1
Glyco_CE20_Slot1_01_1_8619	True	3587	3587	4	1.8498	0.9287	100.0	1695.7684	1695.7677	0.4	58988.0	N.ALMDGASQLMGEN(203.07938)R.T	4.46	0.98579			424.698	424.698	0.98578596	540.3309	sp|P02675|FIBB_HUMAN	sp|P02675|FIBB_HUMAN	2204.7926114652414	925.1262936333328	H5N4F0S2
Glyco_CE20_Slot1_01_1_8619	True	3643	3643	4	0.5495	1.0	99.36708860759494	1696.7697	1695.7677	-0.8	41568.0	N.ALMDGASQLMGEN(203.07938)R.T	4.46	0.912			424.9483	424.9483	0.9119996	542.6643	sp|P02675|FIBB_HUMAN	sp|P02675|FIBB_HUMAN	2204.7992092757154	925.1282471122602	H5N4F0S2
Glyco_CE20_Slot1_01_1_8619	True	5750	5750	3	1.5367	1.0	100.0	1820.8213	1820.8094	6.5	64140.0	R.TMTIHNGMFFSTYDR.D	7.33	0.82861	0.814		607.6123	607.6123	0.828609	653.4791	sp|P02675|FIBB_HUMAN	sp|P02675|FIBB_HUMAN
Glyco_CE20_Slot1_01_1_8619	False	3657	3657	3	0.3972	0.9305	93.30357142857143	1839.8262	1839.8276	-0.8	29125.0	R.TLN(203.07938)QSSDELQLSMGN.A	3.55	1.12935			613.94727	613.94727	1.1293532	543.8301	sp|P01011|AACT_HUMAN	sp|P01011|AACT_HUMAN	2569.914119915618	1402.8921721237552	H6N5F0S2
Glyco_CE20_Slot1_01_1_8619	False	3742	3742	3	1.3068	0.9133	100.0	1840.8308	1839.8276	-0.1	51398.0	R.TLN(203.07938)QSSDELQLSMGN.A	3.55	1.09751			614.28217	614.28217	1.0975062	548.4964	sp|P01011|AACT_HUMAN	sp|P01011|AACT_HUMAN	2204.77949739125	1281.1821775373282	H5N4F0S2
Glyco_CE20_Slot1_01_1_8619	False	9977	9977	2	2.7093	1.0	100.0	2064.0251	2064.018	3.4	54644.0	K.DLDSQTMMVLVNYIFFK.A	4.46	1.19646	1.2162		1032.51648	1032.51648	1.1964564	1053.5857	sp|P01011|AACT_HUMAN	sp|P01011|AACT_HUMAN
Glyco_CE20_Slot1_01_1_8619	True	8363	8363	4	1.4835	1.0	100.0	2983.5884	2983.5735	5.0	325936.0	R.NLAVSQVVHKAVLDVFEEGTEASAATAVK.I	4.89	0.99517	1.0183		746.65295	746.65295	0.99517083	841.2827	sp|P01011|AACT_HUMAN	sp|P01011|AACT_HUMAN
Glyco_CE20_Slot1_01_1_8619	True	8372	8372	4	1.0902	1.0	100.0	2983.5894	2983.5735	5.3	186702.0	R.NLAVSQVVHKAVLDVFEEGTEASAATAVK.I	4.89	0.96896	1.0183		746.6532	746.6532	0.9689622	842.4495	sp|P01011|AACT_HUMAN	sp|P01011|AACT_HUMAN
Glyco_CE20_Slot1_01_1_8619	True	10006	10006	5	0.6735	0.4923	100.0	4180.316	4180.286	7.1	127671.0	R.NLAVSQVVHKAVLDVFEEGTEASAATAVKITLLSALVETR.T	5.0	1.06731			836.86945	836.86945	1.0673091	1060.5846	sp|P01011|AACT_HUMAN	sp|P01011|AACT_HUMAN
Glyco_CE20_Slot1_01_1_8619	True	589	589	4	0.2849	0.9998	86.79245283018868	1163.6162	1162.6215	-7.4	1505.0	E.KIPTTFENGR.C	9.08	0.84738	0.6989		291.65994	291.65994	0.84738	333.8607	sp|P05090|APOD_HUMAN	sp|P05090|APOD_HUMAN	2204.773108549704	791.8333581623616	H5N4F0S2
Glyco_CE20_Slot1_01_1_8619	True	3636	3636	3	0.9197	1.0	100.0	2458.2073	2457.1992	1.9	108784.0	R.ADGTVNQIEGEATPVN(203.07938)LTEPAK.L	3.96	1.15992			820.07428	820.07428	1.159925	542.6643	sp|P05090|APOD_HUMAN	sp|P05090|APOD_HUMAN	2059.7450128748783	1438.6294855383892	H5N4F1S1
Glyco_CE20_Slot1_01_1_8619	True	3666	3666	3	0.3051	1.0	99.53271028037383	2458.2046	2457.1992	0.8	37881.0	R.ADGTVNQIEGEATPVN(203.07938)LTEPAK.L	3.96	1.18358			820.07343	820.07343	1.1835773	544.9965	sp|P05090|APOD_HUMAN	sp|P05090|APOD_HUMAN	2058.7453739373746	1438.2954446388433
Glyco_CE20_Slot1_01_1_8619	True	3695	3695	3	0.2705	0.5303	98.84393063583815	2457.206	2457.1992	2.8	58200.0	R.ADGTVNQIEGEATPVN(203.07938)LTEPAK.L	3.96	1.20884			819.7406	819.7406	1.2088368	546.1621	sp|P05090|APOD_HUMAN	sp|P05090|APOD_HUMAN	2350.8359143453995	1535.6594522873877	H5N4F1S2,H12N2F0S0
Glyco_CE20_Slot1_01_1_8619	True	3730	3730	3	0.2377	1.0	99.56043956043956	2458.2073	2457.1992	1.9	21329.0	R.ADGTVNQIEGEATPVN(203.07938)LTEPAK.L	3.96	1.19043			820.07428	820.07428	1.1904325	547.3292	sp|P05090|APOD_HUMAN	sp|P05090|APOD_HUMAN	2352.841880033619	1536.3284317336274	H7N6F0S0
Glyco_CE20_Slot1_01_1_8619	False	10325	10325	1	0.2658	0.5859	76.92307692307693	739.3893	737.3617	28.2	11226.0	K.LYHAFS.A	7.33	1.21866			739.38928	739.38928	1.2186636	1117.7423	sp|P05155-2|IC1_HUMAN	sp|P05155-2|IC1_HUMAN, sp|P05155|IC1_HUMAN, sp|P05155-3|IC1_HUMAN
Glyco_CE20_Slot1_01_1_8619	False	764	764	3	0.528	0.0886	60.03787878787878	869.3948	869.38873	7.0	5829.0	R.DTFVN(203.07938)A.S	3.75	0.92917			290.47015	290.47015	0.92916536	387.5228	sp|P05155-2|IC1_HUMAN	sp|P05155-2|IC1_HUMAN, sp|P05155|IC1_HUMAN, sp|P05155-3|IC1_HUMAN	2204.7740448139325	957.7017034030068	H5N4F0S2
Glyco_CE20_Slot1_01_1_8619	False	4011	4011	3	0.5956	0.4846	89.20863309352518	1719.8496	1718.8444	1.1	53413.0	R.VLSN(203.07938)NSDANLELIN.T	3.55	1.08665			573.95508	573.95508	1.0866525	563.6592	sp|P05155-2|IC1_HUMAN	sp|P05155-2|IC1_HUMAN, sp|P05155|IC1_HUMAN, sp|P05155-3|IC1_HUMAN	2204.778363279809	1240.8547493755352	H5N4F0S2
Glyco_CE20_Slot1_01_1_8619	False	7575	7575	3	0.7097	1.0	100.0	2177.0793	2176.077	-0.4	50709.0	R.VLSNN(203.07938)SDANLELINTWVA.K	3.55	1.13905			726.36499	726.36499	1.1390535	759.629	sp|P05155-2|IC1_HUMAN	sp|P05155-2|IC1_HUMAN, sp|P05155|IC1_HUMAN, sp|P05155-3|IC1_HUMAN	2204.7757688411866	1393.2637623312107	H5N4F0S2
Glyco_CE20_Slot1_01_1_8619	False	6843	6843	3	0.3222	1.0	99.52941176470588	2306.1821	2304.1719	1.5	100337.0	R.VLSN(203.07938)NSDANLELINTWVAK.N	4.46	1.18557			769.39923	769.39923	1.1855737	712.9686	sp|P05155-2|IC1_HUMAN	sp|P05155-2|IC1_HUMAN, sp|P05155|IC1_HUMAN, sp|P05155-3|IC1_HUMAN	2204.7770484652474	1435.9651288428183	H5N4F0S2
Glyco_CE20_Slot1_01_1_8619	False	6864	6864	3	0.2604	1.0	99.55654101995566	2305.1763	2304.1719	0.5	85900.0	R.VLSN(203.07938)NSDANLELINTWVAK.N	4.46	1.17577			769.06396	769.06396	1.1757721	714.1357	sp|P05155-2|IC1_HUMAN	sp|P05155-2|IC1_HUMAN, sp|P05155|IC1_HUMAN, sp|P05155-3|IC1_HUMAN	2206.785037995197	1436.6325329169065
Glyco_CE20_Slot1_01_1_8619	False	6832	6832	4	0.3204	1.0	99.53051643192488	2305.178	2304.1719	1.2	121917.0	R.VLSN(203.07938)NSDANLELINTWVAK.N	4.46	0.92442			577.05035	577.05035	0.9244158	711.8031	sp|P05155-2|IC1_HUMAN	sp|P05155-2|IC1_HUMAN, sp|P05155|IC1_HUMAN, sp|P05155-3|IC1_HUMAN	2861.031550356044	1241.2883642471515	H6N5F0S3
Glyco_CE20_Slot1_01_1_8619	False	6866	6866	4	1.4632	0.8185	100.0	2305.1814	2304.1719	2.7	238754.0	R.VLSN(203.07938)NSDANLELINTWVAK.N	4.46	0.9098			577.05121	577.05121	0.90979534	714.1357	sp|P05155-2|IC1_HUMAN	sp|P05155-2|IC1_HUMAN, sp|P05155|IC1_HUMAN, sp|P05155-3|IC1_HUMAN	2204.7956538238886	1077.2302618391225	H5N4F0S2
Glyco_CE20_Slot1_01_1_8619	False	8710	8710	4	0.2961	0.0837	97.97421731123389	2281.0852	2280.1338	-22.8	2641.0	R.M(15.994915)EPFHFKNSVIKVPMMNSK.K	9.72	0.84768	0.8853		571.02716	571.02716	0.84768	871.617	sp|P05155-2|IC1_HUMAN	sp|P05155-2|IC1_HUMAN, sp|P05155|IC1_HUMAN, sp|P05155-3|IC1_HUMAN
Glyco_CE20_Slot1_01_1_8619	False	7731	7731	4	0.3497	1.0	99.5049504950495	2517.451	2516.4446	1.2	170077.0	K.VGQLQLSHN(203.07938)LSLVILVPQNLK.H	9.08	0.93676			630.11859	630.11859	0.936763	778.2924	sp|P05155-2|IC1_HUMAN	sp|P05155-2|IC1_HUMAN, sp|P05155|IC1_HUMAN, sp|P05155-3|IC1_HUMAN	2204.794892429122	1130.297484470271	H5N4F0S2
Glyco_CE20_Slot1_01_1_8619	False	7755	7755	4	0.29	1.0	99.53917050691244	2517.4507	2516.4446	1.1	49754.0	K.VGQLQLSHN(203.07938)LSLVILVPQNLK.H	9.08	0.95097			630.11853	630.11853	0.9509659	780.6256	sp|P05155-2|IC1_HUMAN	sp|P05155-2|IC1_HUMAN, sp|P05155|IC1_HUMAN, sp|P05155-3|IC1_HUMAN	2205.7902155974284	1130.5462382394833	H5N4F2S1
Glyco_CE20_Slot1_01_1_8619	False	7734	7734	5	0.9261	1.0	100.0	2517.4497	2516.4446	0.7	197737.0	K.VGQLQLSHN(203.07938)LSLVILVPQNLK.H	9.08	0.92572			504.2962	504.2962	0.92571604	778.2924	sp|P05155-2|IC1_HUMAN	sp|P05155-2|IC1_HUMAN, sp|P05155|IC1_HUMAN, sp|P05155-3|IC1_HUMAN	2204.7964455938086	904.4396214656762	H5N4F0S2
Glyco_CE20_Slot1_01_1_8619	False	7759	7759	5	2.2405	1.0	100.0	2517.451	2516.4446	1.2	68313.0	K.VGQLQLSHN(203.07938)LSLVILVPQNLK.H	9.08	0.91777			504.29648	504.29648	0.917774	780.6256	sp|P05155-2|IC1_HUMAN	sp|P05155-2|IC1_HUMAN, sp|P05155|IC1_HUMAN, sp|P05155-3|IC1_HUMAN	2205.797789995805	904.640152537174	H5N4F2S1
Glyco_CE20_Slot1_01_1_8619	False	5631	5631	4	0.4579	0.0256	60.18867924528302	2272.0825	2271.122	-18.9	3663.0	Q.(-17.0265)KM(15.994915)RPSTDTITVMVENSHGLR.V	9.08	0.90586			568.77649	568.77649	0.9058603	646.481	sp|P0C0L4-2|CO4A_HUMAN	sp|P0C0L4-2|CO4A_HUMAN, sp|P0C0L5|CO4B_HUMAN, sp|P0C0L4|CO4A_HUMAN
Glyco_CE20_Slot1_01_1_8619	False	4494	4494	2	0.2877	0.3078	56.666666666666664	1850.8036	1849.7974	1.6	86440.0	R.FSDGLESN(203.07938)SSTQFEV.K	3.47	1.48149			925.9057	925.9057	1.4814891	590.489	sp|P0C0L4-2|CO4A_HUMAN	sp|P0C0L4-2|CO4A_HUMAN, sp|P0C0L5|CO4B_HUMAN, sp|P0C0L4|CO4A_HUMAN	1864.6391855318063	1756.185613258487	H2N4F1S2,H9N2F0S0
Glyco_CE20_Slot1_01_1_8619	False	4495	4495	2	0.4834	0.5249	84.31372549019608	1850.808	1849.7974	3.9	40691.0	R.FSDGLESN(203.07938)SSTQFEV.K	3.47	1.38433			925.9079	925.9079	1.3843341	590.489	sp|P0C0L4-2|CO4A_HUMAN	sp|P0C0L4-2|CO4A_HUMAN, sp|P0C0L5|CO4B_HUMAN, sp|P0C0L4|CO4A_HUMAN	1865.6380789420236	1756.6872140451678
Glyco_CE20_Slot1_01_1_8619	False	4510	4510	2	0.2728	0.3201	56.69291338582677	1849.7987	1849.7974	0.7	25332.0	R.FSDGLESN(203.07938)SSTQFEV.K	3.47	1.42037			925.40326	925.40326	1.4203737	590.489	sp|P0C0L4-2|CO4A_HUMAN	sp|P0C0L4-2|CO4A_HUMAN, sp|P0C0L5|CO4B_HUMAN, sp|P0C0L4|CO4A_HUMAN	1864.643790379029	1756.185463400005	H2N4F1S2,H9N2F0S0
Glyco_CE20_Slot1_01_1_8619	False	4514	4514	2	0.3862	0.5231	75.0	1849.8002	1849.7974	1.5	42724.0	R.FSDGLESN(203.07938)SSTQFEV.K	3.47	1.4491			925.40399	925.40399	1.4491014	591.6557	sp|P0C0L4-2|CO4A_HUMAN	sp|P0C0L4-2|CO4A_HUMAN, sp|P0C0L5|CO4B_HUMAN, sp|P0C0L4|CO4A_HUMAN	1864.6404430641985	1756.184523231011	H2N4F1S2,H9N2F0S0
Glyco_CE20_Slot1_01_1_8619	False	4530	4530	2	0.3398	0.3176	56.08465608465608	1850.8013	1849.7974	0.3	25925.0	R.FSDGLESN(203.07938)SSTQFEV.K	3.47	1.42752			925.90454	925.90454	1.4275172	592.8223	sp|P0C0L4-2|CO4A_HUMAN	sp|P0C0L4-2|CO4A_HUMAN, sp|P0C0L5|CO4B_HUMAN, sp|P0C0L4|CO4A_HUMAN	1702.5852678095582	1675.157471989036	H1N4F1S2,H8N2F0S0
Glyco_CE20_Slot1_01_1_8619	False	4512	4512	3	0.6319	0.4195	89.43661971830986	1849.8019	1849.7974	2.4	15830.0	R.FSDGLESN(203.07938)SSTQFEV.K	3.47	1.02863			617.27252	617.27252	1.028631	590.489	sp|P0C0L4-2|CO4A_HUMAN	sp|P0C0L4-2|CO4A_HUMAN, sp|P0C0L5|CO4B_HUMAN, sp|P0C0L4|CO4A_HUMAN	1864.6428622031667	1171.127012494749	H2N4F1S2,H9N2F0S0
Glyco_CE20_Slot1_01_1_8619	False	4528	4528	3	0.3079	0.5111	69.43127962085308	1850.8027	1849.7974	1.1	14556.0	R.FSDGLESN(203.07938)SSTQFEV.K	3.47	1.01222			617.60614	617.60614	1.0122212	591.6557	sp|P0C0L4-2|CO4A_HUMAN	sp|P0C0L4-2|CO4A_HUMAN, sp|P0C0L5|CO4B_HUMAN, sp|P0C0L4|CO4A_HUMAN	1864.6412159480728	1171.1267424168557	H2N4F1S2,H9N2F0S0
Glyco_CE20_Slot1_01_1_8619	False	3178	3178	2	0.4737	0.5438	100.0	1977.8993	1977.8923	3.5	9420.0	R.FSDGLESN(203.07938)SSTQFEVK.K	4.14	1.42604			989.45355	989.45355	1.4260385	520.5012	sp|P0C0L4-2|CO4A_HUMAN	sp|P0C0L4-2|CO4A_HUMAN, sp|P0C0L5|CO4B_HUMAN, sp|P0C0L4|CO4A_HUMAN	1541.5338734177988	1658.6807943528431
Glyco_CE20_Slot1_01_1_8619	False	3035	3035	3	0.452	0.0278	98.31144465290807	1978.8997	1977.8923	2.0	118380.0	R.FSDGLESN(203.07938)SSTQFEVK.K	4.14	1.06992			660.30511	660.30511	1.0699197	513.5003	sp|P0C0L4-2|CO4A_HUMAN	sp|P0C0L4-2|CO4A_HUMAN, sp|P0C0L5|CO4B_HUMAN, sp|P0C0L4|CO4A_HUMAN	2026.6950362194927	1267.843632635549	H3N4F1S2,H10N2F0S0
Glyco_CE20_Slot1_01_1_8619	False	3041	3041	3	1.2218	0.5774	100.0	1978.8997	1977.8923	2.0	254768.0	R.FSDGLESN(203.07938)SSTQFEVK.K	4.14	1.05184			660.30511	660.30511	1.0518416	513.5003	sp|P0C0L4-2|CO4A_HUMAN	sp|P0C0L4-2|CO4A_HUMAN, sp|P0C0L5|CO4B_HUMAN, sp|P0C0L4|CO4A_HUMAN	1864.6443075418847	1213.8267755081856	H2N4F1S2,H9N2F0S0
Glyco_CE20_Slot1_01_1_8619	False	3060	3060	3	1.0418	0.6327	100.0	1978.9021	1977.8923	3.2	243679.0	R.FSDGLESN(203.07938)SSTQFEVK.K	4.14	1.04745			660.30591	660.30591	1.0474504	514.6693	sp|P0C0L4-2|CO4A_HUMAN	sp|P0C0L4-2|CO4A_HUMAN, sp|P0C0L5|CO4B_HUMAN, sp|P0C0L4|CO4A_HUMAN	1864.6417979322343	1213.8267295715982	H2N4F1S2,H9N2F0S0
Glyco_CE20_Slot1_01_1_8619	False	3063	3063	3	1.0802	0.54	100.0	1978.9017	1977.8923	3.1	341376.0	R.FSDGLESN(203.07938)SSTQFEVK.K	4.14	1.05501			660.30579	660.30579	1.0550082	514.6693	sp|P0C0L4-2|CO4A_HUMAN	sp|P0C0L4-2|CO4A_HUMAN, sp|P0C0L5|CO4B_HUMAN, sp|P0C0L4|CO4A_HUMAN	1866.6480853334947	1214.4953673302357	H4N6F0S0
Glyco_CE20_Slot1_01_1_8619	False	3071	3071	3	0.8435	1.0	100.0	1977.899	1977.8923	3.4	56249.0	R.FSDGLESN(203.07938)SSTQFEVK.K	4.14	1.08813			659.97156	659.97156	1.088132	514.6693	sp|P0C0L4-2|CO4A_HUMAN	sp|P0C0L4-2|CO4A_HUMAN, sp|P0C0L5|CO4B_HUMAN, sp|P0C0L4|CO4A_HUMAN	2028.697183140673	1268.510829773551	H5N6F0S0
Glyco_CE20_Slot1_01_1_8619	False	3086	3086	3	1.1494	0.3627	99.7340425531915	1978.9044	1977.8923	4.4	234595.0	R.FSDGLESN(203.07938)SSTQFEVK.K	4.14	1.01001			660.3067	660.3067	1.0100062	515.835	sp|P0C0L4-2|CO4A_HUMAN	sp|P0C0L4-2|CO4A_HUMAN, sp|P0C0L5|CO4B_HUMAN, sp|P0C0L4|CO4A_HUMAN	1866.6490399873808	1214.4965812292423	H4N6F0S0
Glyco_CE20_Slot1_01_1_8619	False	3091	3091	3	1.3519	0.8953	100.0	1978.9021	1977.8923	3.2	197171.0	R.FSDGLESN(203.07938)SSTQFEVK.K	4.14	1.07566			660.30591	660.30591	1.075658	515.835	sp|P0C0L4-2|CO4A_HUMAN	sp|P0C0L4-2|CO4A_HUMAN, sp|P0C0L5|CO4B_HUMAN, sp|P0C0L4|CO4A_HUMAN	1866.6493507416349	1214.4958889880434	H4N6F0S0
Glyco_CE20_Slot1_01_1_8619	False	3098	3098	3	1.1338	0.4667	99.70674486803519	1978.8999	1977.8923	2.1	227422.0	R.FSDGLESN(203.07938)SSTQFEVK.K	4.14	1.01622			660.30518	660.30518	1.0162226	515.835	sp|P0C0L4-2|CO4A_HUMAN	sp|P0C0L4-2|CO4A_HUMAN, sp|P0C0L5|CO4B_HUMAN, sp|P0C0L4|CO4A_HUMAN	1702.59599693875	1159.8106927699605	H1N4F1S2,H8N2F0S0
Glyco_CE20_Slot1_01_1_8619	False	3105	3105	4	1.7937	0.8216	100.0	1978.8938	1977.8923	-1.0	51328.0	R.FSDGLESN(203.07938)SSTQFEVK.K	4.14	0.95788			495.47934	495.47934	0.95788157	515.835	sp|P0C0L4-2|CO4A_HUMAN	sp|P0C0L4-2|CO4A_HUMAN, sp|P0C0L5|CO4B_HUMAN, sp|P0C0L4|CO4A_HUMAN	1864.6499045115197	910.6219737227624	H2N4F1S2,H9N2F0S0
Glyco_CE20_Slot1_01_1_8619	False	10122	10122	3	0.2944	0.2058	50.0	2268.214	2266.1543	23.4	6553.0	R.TLTSVSVFVDHHLAPSFYFV.A	6.51	0.95184	0.9284		756.74323	756.74323	0.9518382	1083.9142	sp|P0C0L4-2|CO4A_HUMAN	sp|P0C0L4-2|CO4A_HUMAN, sp|P0C0L5|CO4B_HUMAN, sp|P0C0L4|CO4A_HUMAN
Glyco_CE20_Slot1_01_1_8619	False	7539	7539	5	0.9761	1.0	100.0	3518.8647	3516.848	2.9	106740.0	K.N(203.07938)LTVSVHVSPVEGLCLAGGGGLAQQVLVPAGSAR.P	7.11	1.11362			704.57922	704.57922	1.1136191	757.2961	sp|P0C0L4-2|CO4A_HUMAN	sp|P0C0L4-2|CO4A_HUMAN, sp|P0C0L5|CO4B_HUMAN, sp|P0C0L4|CO4A_HUMAN	2204.7853297690995	1104.5204352679998	H5N4F0S2
Glyco_CE20_Slot1_01_1_8619	False	7555	7555	5	0.6824	1.0	100.0	3517.8625	3516.848	3.2	76392.0	K.N(203.07938)LTVSVHVSPVEGLCLAGGGGLAQQVLVPAGSAR.P	7.11	1.09474			704.37878	704.37878	1.0947374	758.4618	sp|P0C0L4-2|CO4A_HUMAN	sp|P0C0L4-2|CO4A_HUMAN, sp|P0C0L5|CO4B_HUMAN, sp|P0C0L4|CO4A_HUMAN	2204.7800225746028	1104.5189366573966	H5N4F0S2
Glyco_CE20_Slot1_01_1_8619	False	7581	7581	5	0.606	1.0	100.0	3518.8596	3516.848	1.4	87576.0	K.N(203.07938)LTVSVHVSPVEGLCLAGGGGLAQQVLVPAGSAR.P	7.11	1.11617			704.57819	704.57819	1.1161652	760.7949	sp|P0C0L4-2|CO4A_HUMAN	sp|P0C0L4-2|CO4A_HUMAN, sp|P0C0L5|CO4B_HUMAN, sp|P0C0L4|CO4A_HUMAN	2205.7760253429947	1104.7175048117597	H5N4F2S1
Glyco_CE20_Slot1_01_1_8619	False	2316	2316	2	0.2746	0.0497	46.59090909090908	1457.6587	1456.6447	7.3	17324.0	R.GCGEQTM(15.994915)IYLAPT.L	3.75	1.30815	0.9941		729.33325	729.33325	1.308155	476.1736	sp|P0C0L4-2|CO4A_HUMAN	sp|P0C0L4-2|CO4A_HUMAN, sp|P0C0L5|CO4B_HUMAN, sp|P0C0L4|CO4A_HUMAN	1607.5889799554766	1431.0880395803283
Glyco_CE20_Slot1_01_1_8619	False	9926	9926	4	0.5191	1.0	100.0	4036.0596	4036.0483	2.8	581599.0	R.SMQGGLVGNDETVALTAFVTIALHHGLAVFQDEGAEPLK.Q	4.58	1.1251	1.1627		1009.77075	1009.77075	1.1250991	1040.7554	sp|P0C0L4-2|CO4A_HUMAN	sp|P0C0L4-2|CO4A_HUMAN, sp|P0C0L5|CO4B_HUMAN, sp|P0C0L4|CO4A_HUMAN
Glyco_CE20_Slot1_01_1_8619	False	9930	9930	4	0.5587	1.0	100.0	4037.0588	4036.0483	1.8	378368.0	R.SMQGGLVGNDETVALTAFVTIALHHGLAVFQDEGAEPLK.Q	4.58	1.12582	1.1627		1010.02057	1010.02057	1.1258245	1041.9215	sp|P0C0L4-2|CO4A_HUMAN	sp|P0C0L4-2|CO4A_HUMAN, sp|P0C0L5|CO4B_HUMAN, sp|P0C0L4|CO4A_HUMAN
Glyco_CE20_Slot1_01_1_8619	False	4826	4826	3	3.0248	0.4931	100.0	3093.442	3092.4377	0.3	135633.0	M.AMAQETGDNLYWGSVTGSQSNAVSPTPAPR.N	4.46	1.12871	1.1193		1031.81921	1031.81921	1.1287091	606.8195	sp|P0C0L4-2|CO4A_HUMAN	sp|P0C0L4-2|CO4A_HUMAN, sp|P0C0L5|CO4B_HUMAN, sp|P0C0L4|CO4A_HUMAN	1150.4052394949713	1347.2611050202954	H1N2F0S2
Glyco_CE20_Slot1_01_1_8619	False	4451	4451	3	0.5655	0.6751	93.02325581395348	2894.3828	2894.344	13.4	90688.0	Q.ETGDN(203.07938)LYWGSVTGSQSNAVSPTPAPR.N	4.46	1.1093			965.46619	965.46619	1.1093018	586.9897	sp|P0C0L4-2|CO4A_HUMAN	sp|P0C0L4-2|CO4A_HUMAN, sp|P0C0L5|CO4B_HUMAN, sp|P0C0L4|CO4A_HUMAN	1146.3733926870873	1279.8975284557248
Glyco_CE20_Slot1_01_1_8619	False	4464	4464	4	1.8103	1.0	100.0	2063.014	2061.9988	5.7	34828.0	L.YWGSVTGSQSNAVSPTPAPR.N	9.08	1.04215	0.8583		516.50934	516.50934	1.042153	586.9897	sp|P0C0L4-2|CO4A_HUMAN	sp|P0C0L4-2|CO4A_HUMAN, sp|P0C0L5|CO4B_HUMAN, sp|P0C0L4|CO4A_HUMAN	1978.766131564224	960.1810317885046
Glyco_CE20_Slot1_01_1_8619	False	10135	10135	4	1.8973	1.0	100.0	3326.7388	3326.724	4.4	66364.0	R.NPSDPMPQAPALWIETTAYALLHLLLHEGK.A	5.52	1.06809	1.0802		832.44055	832.44055	1.0680852	1085.0801	sp|P0C0L4-2|CO4A_HUMAN	sp|P0C0L4-2|CO4A_HUMAN, sp|P0C0L5|CO4B_HUMAN, sp|P0C0L4|CO4A_HUMAN
Glyco_CE20_Slot1_01_1_8619	False	10139	10139	4	0.3597	1.0	100.0	3326.7366	3326.724	3.7	67168.0	R.NPSDPMPQAPALWIETTAYALLHLLLHEGK.A	5.52	1.0949	1.0802		832.44	832.44	1.0948958	1085.0801	sp|P0C0L4-2|CO4A_HUMAN	sp|P0C0L4-2|CO4A_HUMAN, sp|P0C0L5|CO4B_HUMAN, sp|P0C0L4|CO4A_HUMAN
Glyco_CE20_Slot1_01_1_8619	False	8855	8855	3	3.2885	0.8297	100.0	2778.3557	2778.3582	-0.9	86523.0	R.STQDTVIALDALSAYWIASHTTEER.G	4.4	1.23192	1.0634		926.79047	926.79047	1.2319185	886.7818	sp|P0C0L4-2|CO4A_HUMAN	sp|P0C0L4-2|CO4A_HUMAN, sp|P0C0L5|CO4B_HUMAN, sp|P0C0L4|CO4A_HUMAN
Glyco_CE20_Slot1_01_1_8619	False	2828	2828	3	0.4067	0.8047	89.53068592057761	1152.5892	1151.579	6.0	22432.0	R.GLN(203.07938)VTLSSTG.R	6.12	0.97349			384.86829	384.86829	0.97348726	503.0031	sp|P0C0L4-2|CO4A_HUMAN	sp|P0C0L4-2|CO4A_HUMAN, sp|P0C0L5|CO4B_HUMAN, sp|P0C0L4|CO4A_HUMAN	2199.833487257768	1050.1196475756517	H3N7F2S0
Glyco_CE20_Slot1_01_1_8619	False	2866	2866	3	0.9561	0.7019	99.25925925925925	1151.5823	1151.579	2.9	45061.0	R.GLN(203.07938)VTLSSTG.R	6.12	0.99065			384.53265	384.53265	0.99065334	505.3357	sp|P0C0L4-2|CO4A_HUMAN	sp|P0C0L4-2|CO4A_HUMAN, sp|P0C0L5|CO4B_HUMAN, sp|P0C0L4|CO4A_HUMAN	2204.7842967041665	1051.7676343461433	H5N4F0S2
Glyco_CE20_Slot1_01_1_8619	False	2406	2406	3	0.5011	0.4273	99.39271255060729	1307.6835	1307.6802	2.5	177182.0	R.GLN(203.07938)VTLSSTGR.N	10.06	1.01057			436.56638	436.56638	1.0105652	482.0057	sp|P0C0L4-2|CO4A_HUMAN	sp|P0C0L4-2|CO4A_HUMAN, sp|P0C0L5|CO4B_HUMAN, sp|P0C0L4|CO4A_HUMAN	2204.781322447953	1103.8003540541608	H5N4F0S2
Glyco_CE20_Slot1_01_1_8619	False	2409	2409	3	0.3947	0.4698	99.0272373540856	1307.6818	1307.6802	1.2	129643.0	R.GLN(203.07938)VTLSSTGR.N	10.06	1.01925			436.5658	436.5658	1.0192466	482.0057	sp|P0C0L4-2|CO4A_HUMAN	sp|P0C0L4-2|CO4A_HUMAN, sp|P0C0L5|CO4B_HUMAN, sp|P0C0L4|CO4A_HUMAN	2206.7912836306527	1104.4697531327104
Glyco_CE20_Slot1_01_1_8619	False	2473	2473	3	0.2426	0.8103	99.03100775193798	1307.6854	1307.6802	4.0	44913.0	R.GLN(203.07938)VTLSSTGR.N	10.06	0.98064			436.56702	436.56702	0.9806358	485.5052	sp|P0C0L4-2|CO4A_HUMAN	sp|P0C0L4-2|CO4A_HUMAN, sp|P0C0L5|CO4B_HUMAN, sp|P0C0L4|CO4A_HUMAN	2206.7920346614005	1104.471228735311
Glyco_CE20_Slot1_01_1_8619	False	2407	2407	4	0.8634	0.6099	99.72222222222223	1307.6805	1307.6802	0.3	32225.0	R.GLN(203.07938)VTLSSTGR.N	10.06	0.87202			327.67603	327.67603	0.8720227	482.0057	sp|P0C0L4-2|CO4A_HUMAN	sp|P0C0L4-2|CO4A_HUMAN, sp|P0C0L5|CO4B_HUMAN, sp|P0C0L4|CO4A_HUMAN	2204.788215872763	828.1032223928312	H5N4F0S2
Glyco_CE20_Slot1_01_1_8619	False	2410	2410	4	1.1216	0.6711	100.0	1307.682	1307.6802	1.4	37744.0	R.GLN(203.07938)VTLSSTGR.N	10.06	0.91652			327.67639	327.67639	0.9165177	482.0057	sp|P0C0L4-2|CO4A_HUMAN	sp|P0C0L4-2|CO4A_HUMAN, sp|P0C0L5|CO4B_HUMAN, sp|P0C0L4|CO4A_HUMAN	2204.787050139139	828.1033047011645	H5N4F0S2
Glyco_CE20_Slot1_01_1_8619	False	2429	2429	4	0.6232	1.0	100.0	1307.6819	1307.6802	1.3	148512.0	R.GLN(203.07938)VTLSSTGR.N	10.06	0.87481			327.67636	327.67636	0.87481093	483.1731	sp|P0C0L4-2|CO4A_HUMAN	sp|P0C0L4-2|CO4A_HUMAN, sp|P0C0L5|CO4B_HUMAN, sp|P0C0L4|CO4A_HUMAN	2242.740034025908	837.5915142485854
Glyco_CE20_Slot1_01_1_8619	False	2442	2442	4	0.4661	1.0	99.73544973544973	1307.681	1307.6802	0.7	148260.0	R.GLN(203.07938)VTLSSTGR.N	10.06	0.90661			327.67615	327.67615	0.90661407	483.1731	sp|P0C0L4-2|CO4A_HUMAN	sp|P0C0L4-2|CO4A_HUMAN, sp|P0C0L5|CO4B_HUMAN, sp|P0C0L4|CO4A_HUMAN	2242.7361285792786	837.5903368993718
Glyco_CE20_Slot1_01_1_8619	False	2456	2456	4	0.9787	0.4967	99.72752043596729	1307.6807	1307.6802	0.4	70144.0	R.GLN(203.07938)VTLSSTGR.N	10.06	0.88957			327.67606	327.67606	0.8895687	484.3399	sp|P0C0L4-2|CO4A_HUMAN	sp|P0C0L4-2|CO4A_HUMAN, sp|P0C0L5|CO4B_HUMAN, sp|P0C0L4|CO4A_HUMAN	2206.7991227996254	828.6059723921937
Glyco_CE20_Slot1_01_1_8619	False	2457	2457	4	0.7199	0.7478	99.72067039106145	1307.6832	1307.6802	2.3	21465.0	R.GLN(203.07938)VTLSSTGR.N	10.06	0.81408			327.6767	327.6767	0.81408316	484.3399	sp|P0C0L4-2|CO4A_HUMAN	sp|P0C0L4-2|CO4A_HUMAN, sp|P0C0L5|CO4B_HUMAN, sp|P0C0L4|CO4A_HUMAN	2242.7372243856967	837.5911674692543
Glyco_CE20_Slot1_01_1_8619	False	3493	3493	3	0.3793	0.5082	99.20477137176938	1851.8998	1851.9004	-0.3	109542.0	K.N(203.07938)TTCQDLQIEVTVK.G	4.46	1.05827			617.9718	617.9718	1.0582725	535.6641	sp|P0C0L4-2|CO4A_HUMAN	sp|P0C0L4-2|CO4A_HUMAN, sp|P0C0L5|CO4B_HUMAN, sp|P0C0L4|CO4A_HUMAN	1913.6942907510515	1188.1767668326956	H5N4F0S1
Glyco_CE20_Slot1_01_1_8619	False	3505	3505	3	0.3813	0.9771	99.51690821256038	1852.9052	1851.9004	0.8	61448.0	K.N(203.07938)TTCQDLQIEVTVK.G	4.46	1.05968			618.30695	618.30695	1.0596838	536.8304	sp|P0C0L4-2|CO4A_HUMAN	sp|P0C0L4-2|CO4A_HUMAN, sp|P0C0L5|CO4B_HUMAN, sp|P0C0L4|CO4A_HUMAN	1913.6866214655329	1188.1760159691676	H5N4F0S1
Glyco_CE20_Slot1_01_1_8619	False	3533	3533	3	0.3031	1.0	99.54853273137697	1851.899	1851.9004	-0.7	74055.0	K.N(203.07938)TTCQDLQIEVTVK.G	4.46	1.08917			617.97156	617.97156	1.0891703	537.9969	sp|P0C0L4-2|CO4A_HUMAN	sp|P0C0L4-2|CO4A_HUMAN, sp|P0C0L5|CO4B_HUMAN, sp|P0C0L4|CO4A_HUMAN	1914.6983538264976	1188.5112235991733	H5N4F2S0
Glyco_CE20_Slot1_01_1_8619	False	3607	3607	3	0.4608	1.0	99.72972972972973	1851.9054	1851.9004	2.7	63257.0	K.N(203.07938)TTCQDLQIEVTVK.G	4.46	1.1254			617.97369	617.97369	1.1253973	541.4971	sp|P0C0L4-2|CO4A_HUMAN	sp|P0C0L4-2|CO4A_HUMAN, sp|P0C0L5|CO4B_HUMAN, sp|P0C0L4|CO4A_HUMAN	2204.779719160955	1285.2071425153272	H5N4F0S2
Glyco_CE20_Slot1_01_1_8619	False	3518	3518	4	1.7559	0.8747	100.0	1851.8999	1851.9004	-0.3	199659.0	K.N(203.07938)TTCQDLQIEVTVK.G	4.46	0.92028			463.73087	463.73087	0.9202785	536.8304	sp|P0C0L4-2|CO4A_HUMAN	sp|P0C0L4-2|CO4A_HUMAN, sp|P0C0L5|CO4B_HUMAN, sp|P0C0L4|CO4A_HUMAN	1913.7026834527692	891.3866906042017	H5N4F0S1
Glyco_CE20_Slot1_01_1_8619	False	3596	3596	4	0.4439	0.9283	99.49748743718592	1852.9047	1851.9004	0.5	313966.0	K.N(203.07938)TTCQDLQIEVTVK.G	4.46	0.90301			463.98206	463.98206	0.9030105	540.3309	sp|P0C0L4-2|CO4A_HUMAN	sp|P0C0L4-2|CO4A_HUMAN, sp|P0C0L5|CO4B_HUMAN, sp|P0C0L4|CO4A_HUMAN	2204.795836847423	964.1611782819856	H5N4F0S2
Glyco_CE20_Slot1_01_1_8619	False	3601	3601	4	0.7836	1.0	100.0	1851.9048	1851.9004	2.4	168675.0	K.N(203.07938)TTCQDLQIEVTVK.G	4.46	0.93571			463.73209	463.73209	0.9357074	540.3309	sp|P0C0L4-2|CO4A_HUMAN	sp|P0C0L4-2|CO4A_HUMAN, sp|P0C0L5|CO4B_HUMAN, sp|P0C0L4|CO4A_HUMAN	2204.7990018432856	964.1619937909868	H5N4F0S2
Glyco_CE20_Slot1_01_1_8619	False	3609	3609	4	0.8644	1.0	100.0	1851.9038	1851.9004	1.8	152947.0	K.N(203.07938)TTCQDLQIEVTVK.G	4.46	0.93238			463.73184	463.73184	0.93238187	541.4971	sp|P0C0L4-2|CO4A_HUMAN	sp|P0C0L4-2|CO4A_HUMAN, sp|P0C0L5|CO4B_HUMAN, sp|P0C0L4|CO4A_HUMAN	2204.803202333813	964.1627977494852	H5N4F0S2
Glyco_CE20_Slot1_01_1_8619	False	5238	5238	2	0.4228	0.319	55.5045871559633	915.44714	915.44586	1.4	22187.0	K.AFITN(203.07938)F.S	6.12	1.3321			458.22748	458.22748	1.3320955	626.6495	sp|Q14624-2|ITIH4_HUMAN	sp|Q14624-2|ITIH4_HUMAN, sp|Q14624-3|ITIH4_HUMAN	2204.777426708943	1459.076487429424	H5N4F0S2
Glyco_CE20_Slot1_01_1_8619	False	4584	4584	3	0.3631	1.0	93.07359307359307	1619.8297	1619.8275	1.4	102248.0	N.QLVDALTTWQN(203.07938)K.T	6.56	1.08886			540.61511	540.61511	1.0888602	595.1546	sp|Q14624-2|ITIH4_HUMAN	sp|Q14624-2|ITIH4_HUMAN, sp|Q14624-3|ITIH4_HUMAN	2204.779834476409	1207.848610804968	H5N4F0S2
Glyco_CE20_Slot1_01_1_8619	False	4587	4587	3	0.2506	1.0	84.07643312101911	1619.8287	1619.8275	0.8	48190.0	N.QLVDALTTWQN(203.07938)K.T	6.56	1.08871			540.61481	540.61481	1.0887094	596.3221	sp|Q14624-2|ITIH4_HUMAN	sp|Q14624-2|ITIH4_HUMAN, sp|Q14624-3|ITIH4_HUMAN	2204.7812054672754	1207.8487170810888	H5N4F0S2
Glyco_CE20_Slot1_01_1_8619	False	4597	4597	3	0.7372	1.0	100.0	1620.8314	1619.8275	0.3	135553.0	N.QLVDALTTWQN(203.07938)K.T	6.56	1.07572			540.94904	540.94904	1.0757233	596.3221	sp|Q14624-2|ITIH4_HUMAN	sp|Q14624-2|ITIH4_HUMAN, sp|Q14624-3|ITIH4_HUMAN	2206.787839660499	1208.518540448915
Glyco_CE20_Slot1_01_1_8619	False	4588	4588	4	1.5009	0.8187	100.0	1619.8265	1619.8275	-0.6	40464.0	N.QLVDALTTWQN(203.07938)K.T	6.56	0.95973			405.71252	405.71252	0.95973086	596.3221	sp|Q14624-2|ITIH4_HUMAN	sp|Q14624-2|ITIH4_HUMAN, sp|Q14624-3|ITIH4_HUMAN	2204.7884111015637	906.1397919531252	H5N4F0S2
Glyco_CE20_Slot1_01_1_8619	False	7950	7950	3	1.0995	1.0	100.0	3027.5054	3027.492	4.4	261783.0	R.AISGGSIQIENGYFVHYFAPEGLTTMPK.N	5.63	1.04966	1.0621		1009.84033	1009.84033	1.0496584	799.2901	sp|Q14624-2|ITIH4_HUMAN	sp|Q14624-2|ITIH4_HUMAN, sp|Q14624-3|ITIH4_HUMAN
Glyco_CE20_Slot1_01_1_8619	False	3771	3771	2	0.5996	0.4324	100.0	1136.6217	1136.6198	1.7	83029.0	K.N(203.07938)VVFVIDK.S	6.56	1.19442			568.81476	568.81476	1.1944197	549.663	sp|Q14624-2|ITIH4_HUMAN	sp|Q14624-2|ITIH4_HUMAN, sp|Q14624-3|ITIH4_HUMAN	1378.4824224550769	1156.5162411127724	H6N2F0S0
Glyco_CE20_Slot1_01_1_8619	False	5194	5194	4	1.8139	0.852	100.0	3013.4365	3012.4321	0.3	233626.0	K.LPTQN(203.07938)ITFQTESSVAEQEAEFQSPK.Y	3.96	0.90883			754.11499	754.11499	0.90882975	624.3168	sp|Q14624-2|ITIH4_HUMAN	sp|Q14624-2|ITIH4_HUMAN, sp|Q14624-3|ITIH4_HUMAN	2204.7974025115213	1254.2944956042911	H5N4F0S2
Glyco_CE20_Slot1_01_1_8619	False	5198	5198	4	1.2381	1.0	100.0	3014.441	3012.4321	0.7	78468.0	K.LPTQN(203.07938)ITFQTESSVAEQEAEFQSPK.Y	3.96	0.97225			754.36609	754.36609	0.97224975	624.3168	sp|Q14624-2|ITIH4_HUMAN	sp|Q14624-2|ITIH4_HUMAN, sp|Q14624-3|ITIH4_HUMAN	2204.797404367206	1254.295609890058	H5N4F0S2
Glyco_CE20_Slot1_01_1_8619	False	5207	5207	4	1.1514	0.9994	100.0	3013.4387	3012.4321	1.1	403463.0	K.LPTQN(203.07938)ITFQTESSVAEQEAEFQSPK.Y	3.96	0.88223			754.11554	754.11554	0.88223004	624.3168	sp|Q14624-2|ITIH4_HUMAN	sp|Q14624-2|ITIH4_HUMAN, sp|Q14624-3|ITIH4_HUMAN	2204.79870514349	1254.2953428846538	H5N4F0S2
Glyco_CE20_Slot1_01_1_8619	False	5227	5227	4	0.2883	0.9568	99.54233409610984	3014.43	3012.4321	-3.0	23967.0	K.LPTQN(203.07938)ITFQTESSVAEQEAEFQSPK.Y	3.96	0.95793			754.36334	754.36334	0.9579278	625.4836	sp|Q14624-2|ITIH4_HUMAN	sp|Q14624-2|ITIH4_HUMAN, sp|Q14624-3|ITIH4_HUMAN	2205.7983742715387	1254.5431053505956	H5N4F2S1
Glyco_CE20_Slot1_01_1_8619	False	5234	5234	4	0.9868	0.5096	99.7229916897507	3014.4565	3012.4321	5.9	5958.0	K.LPTQN(203.07938)ITFQTESSVAEQEAEFQSPK.Y	3.96	0.99875			754.37	754.37	0.99874604	625.4836	sp|Q14624-2|ITIH4_HUMAN	sp|Q14624-2|ITIH4_HUMAN, sp|Q14624-3|ITIH4_HUMAN	2204.7660113464203	1254.2916740076128	H5N4F0S2
Glyco_CE20_Slot1_01_1_8619	False	5205	5205	5	2.2903	0.986	100.0	3013.4397	3012.4321	1.4	33662.0	K.LPTQN(203.07938)ITFQTESSVAEQEAEFQSPK.Y	3.96	1.10994			603.4942	603.4942	1.1099429	624.3168	sp|Q14624-2|ITIH4_HUMAN	sp|Q14624-2|ITIH4_HUMAN, sp|Q14624-3|ITIH4_HUMAN	2861.016726101716	1134.8816728125028	H6N5F0S3
Glyco_CE20_Slot1_01_1_8619	False	5209	5209	5	3.5083	0.816	100.0	3013.4373	3012.4321	0.6	80693.0	K.LPTQN(203.07938)ITFQTESSVAEQEAEFQSPK.Y	3.96	1.06716			603.49371	603.49371	1.0671606	624.3168	sp|Q14624-2|ITIH4_HUMAN	sp|Q14624-2|ITIH4_HUMAN, sp|Q14624-3|ITIH4_HUMAN	2204.777394093546	1003.6333289884136	H5N4F0S2
Glyco_CE20_Slot1_01_1_8619	False	5215	5215	5	3.2171	1.0	100.0	3013.4314	3012.4321	-1.4	34138.0	K.LPTQN(203.07938)ITFQTESSVAEQEAEFQSPK.Y	3.96	1.10636			603.49255	603.49255	1.1063559	625.4836	sp|Q14624-2|ITIH4_HUMAN	sp|Q14624-2|ITIH4_HUMAN, sp|Q14624-3|ITIH4_HUMAN	2861.0221321194344	1134.8811198107785	H6N5F0S3
Glyco_CE20_Slot1_01_1_8619	False	5220	5220	5	3.3426	1.0	100.0	3014.437	3012.4321	-0.6	65739.0	K.LPTQN(203.07938)ITFQTESSVAEQEAEFQSPK.Y	3.96	1.07004			603.69366	603.69366	1.070041	625.4836	sp|Q14624-2|ITIH4_HUMAN	sp|Q14624-2|ITIH4_HUMAN, sp|Q14624-3|ITIH4_HUMAN	2204.787645768193	1003.6352854398056	H5N4F0S2
Glyco_CE20_Slot1_01_1_8619	False	5223	5223	5	2.6487	0.9173	100.0	3013.4421	3012.4321	2.2	151177.0	K.LPTQN(203.07938)ITFQTESSVAEQEAEFQSPK.Y	3.96	1.00493			603.49469	603.49469	1.0049335	625.4836	sp|Q14624-2|ITIH4_HUMAN	sp|Q14624-2|ITIH4_HUMAN, sp|Q14624-3|ITIH4_HUMAN	2204.7991048436443	1003.638650294112	H5N4F0S2
Glyco_CE20_Slot1_01_1_8619	False	5694	5694	3	0.5411	0.9304	96.13259668508287	1309.6664	1309.6635	2.2	46212.0	R.NQALN(203.07938)LSLAY.S	6.12	1.06983			437.22736	437.22736	1.0698259	649.9805	sp|Q14624-2|ITIH4_HUMAN	sp|Q14624-2|ITIH4_HUMAN, sp|Q14624-3|ITIH4_HUMAN	2204.774758848235	1104.45914856765	H5N4F0S2
Glyco_CE20_Slot1_01_1_8619	False	5713	5713	3	0.4617	1.0	95.33678756476684	1309.6674	1309.6635	3.0	47621.0	R.N(203.07938)QALNLSLAY.S	6.12	1.07201			437.22766	437.22766	1.0720053	651.147	sp|Q14624-2|ITIH4_HUMAN	sp|Q14624-2|ITIH4_HUMAN, sp|Q14624-3|ITIH4_HUMAN	2204.7826294993324	1104.4620594030737	H5N4F0S2
Glyco_CE20_Slot1_01_1_8619	False	1856	1856	2	0.3746	0.2106	55.203619909502265	1361.5991	1360.6176	-16.0	17908.0	V.(-17.0265)HSAGAAGSRM(15.994915)NFR.P	12.0	1.22179			681.30347	681.30347	1.2217857	447.0113	sp|Q14624-2|ITIH4_HUMAN	sp|Q14624-2|ITIH4_HUMAN, sp|Q14624-3|ITIH4_HUMAN	1445.5487257432196	1302.038136080979
Glyco_CE20_Slot1_01_1_8619	False	4306	4306	3	1.881	1.0	100.0	2045.1095	2045.1025	3.4	40878.0	R.LAILPASAPPATSNPDPAVSR.V	6.56	1.07073	0.8821		682.37506	682.37506	1.0707301	577.6589	sp|Q14624-2|ITIH4_HUMAN	sp|Q14624-2|ITIH4_HUMAN, sp|Q14624-3|ITIH4_HUMAN	1515.5383846206296	1119.8614004248675	H2N3F0S2
Glyco_CE20_Slot1_01_1_8619	False	4286	4286	3	1.466	1.0	100.0	2249.195	2248.182	4.4	66157.0	R.LAILPASAPPATSN(203.07938)PDPAVSR.V	6.56	1.04245			750.40356	750.40356	1.0424507	576.4902	sp|Q14624-2|ITIH4_HUMAN	sp|Q14624-2|ITIH4_HUMAN, sp|Q14624-3|ITIH4_HUMAN	1312.449245240407	1119.860169680951	H2N2F0S2
Glyco_CE20_Slot1_01_1_8619	False	4303	4303	3	0.9615	1.0	100.0	2249.1904	2248.182	2.3	96009.0	R.LAILPASAPPATSN(203.07938)PDPAVSR.V	6.56	1.0419			750.40204	750.40204	1.0419027	577.6589	sp|Q14624-2|ITIH4_HUMAN	sp|Q14624-2|ITIH4_HUMAN, sp|Q14624-3|ITIH4_HUMAN	1312.459541105888	1119.862056632982	H2N2F0S2
Glyco_CE20_Slot1_01_1_8619	False	8555	8555	2	2.1364	0.6826	100.0	1276.7112	1276.7048	5.0	82446.0	K.VTIGLLFWDGR.G	6.56	0.94719	0.946		638.8595	638.8595	0.9471892	858.7794	sp|Q14624-2|ITIH4_HUMAN	sp|Q14624-2|ITIH4_HUMAN, sp|Q14624-3|ITIH4_HUMAN
Glyco_CE20_Slot1_01_1_8619	True	4695	4695	2	0.4353	0.275	64.19753086419753	1611.8975	1611.8951	1.4	34324.0	N.LVPVPITN(203.07938)ATLDR.I	6.56	1.36291			806.45264	806.45264	1.36291	602.1563	sp|P19652|A1AG2_HUMAN	sp|P19652|A1AG2_HUMAN	1386.5037493369937	1398.1648396058697	H3N3F0S1
Glyco_CE20_Slot1_01_1_8619	True	4697	4697	2	1.6403	0.8069	100.0	1611.905	1611.8951	6.1	75207.0	N.LVPVPITN(203.07938)ATLDR.I	6.56	1.05215			806.45642	806.45642	1.0521463	602.1563	sp|P19652|A1AG2_HUMAN	sp|P19652|A1AG2_HUMAN
Glyco_CE20_Slot1_01_1_8619	True	4716	4716	2	1.0804	0.174	90.12345679012346	1612.9006	1611.8951	1.3	18544.0	N.LVPVPITN(203.07938)ATLDR.I	6.56	1.3621			806.95422	806.95422	1.3621029	603.3207	sp|P19652|A1AG2_HUMAN	sp|P19652|A1AG2_HUMAN	1386.4895974837816	1398.1593030511367	H3N3F0S1
Glyco_CE20_Slot1_01_1_8619	True	4624	4624	3	0.2154	1.0	80.16997167138811	1612.8984	1611.8951	-0.0	37172.0	N.LVPVPITN(203.07938)ATLDR.I	6.56	1.15586			538.30469	538.30469	1.1558611	598.6541	sp|P19652|A1AG2_HUMAN	sp|P19652|A1AG2_HUMAN	2715.9694736288798	1375.6013713404272	H6N5F1S2
Glyco_CE20_Slot1_01_1_8619	True	4763	4763	3	0.6732	0.4903	92.24489795918367	1611.8961	1611.8951	0.6	100267.0	N.LVPVPITN(203.07938)ATLDR.I	6.56	1.07292			537.97058	537.97058	1.0729214	604.4868	sp|P19652|A1AG2_HUMAN	sp|P19652|A1AG2_HUMAN	2204.789876711073	1205.20742186416	H5N4F0S2
Glyco_CE20_Slot1_01_1_8619	False	7120	7120	3	1.0423	1.0	100.0	2123.0276	2123.0332	-2.6	60926.0	K.SVQEIQATFFYFTPN(203.07938)K.T	6.56	1.14923			708.34772	708.34772	1.1492326	728.1335	sp|P19652|A1AG2_HUMAN	sp|P19652|A1AG2_HUMAN	2278.8352811732666	1400.2663534700296	H6N5F0S1
Glyco_CE20_Slot1_01_1_8619	False	7141	7141	3	0.3952	1.0	99.48979591836735	2123.034	2123.0332	0.3	35240.0	K.SVQEIQATFFYFTPN(203.07938)K.T	6.56	1.15384			708.34985	708.34985	1.1538364	729.3005	sp|P19652|A1AG2_HUMAN	sp|P19652|A1AG2_HUMAN	2569.913996244695	1497.2947119926189	H6N5F0S2
Glyco_CE20_Slot1_01_1_8619	False	7200	7200	3	0.8947	0.1701	100.0	2124.0354	2123.0332	-0.5	64992.0	K.SVQEIQATFFYFTPN(203.07938)K.T	6.56	1.21023			708.68365	708.68365	1.2102343	732.7991	sp|P19652|A1AG2_HUMAN	sp|P19652|A1AG2_HUMAN	2569.9068499181094	1497.2928251610588	H6N5F0S2
Glyco_CE20_Slot1_01_1_8619	False	7208	7208	3	0.874	1.0	100.0	2123.0413	2123.0332	3.8	50584.0	K.SVQEIQATFFYFTPN(203.07938)K.T	6.56	1.18397			708.35229	708.35229	1.1839658	733.965	sp|P19652|A1AG2_HUMAN	sp|P19652|A1AG2_HUMAN	2569.9025481797094	1497.2933669355923	H6N5F0S2
Glyco_CE20_Slot1_01_1_8619	False	7227	7227	3	0.5118	1.0	100.0	2124.042	2123.0332	2.6	68383.0	K.SVQEIQATFFYFTPN(203.07938)K.T	6.56	1.25983			708.68591	708.68591	1.2598318	735.1321	sp|P19652|A1AG2_HUMAN	sp|P19652|A1AG2_HUMAN	3007.0495263181674	1643.0092739239626	H6N5F1S3
Glyco_CE20_Slot1_01_1_8619	False	7243	7243	3	0.5638	1.0	100.0	2124.035	2123.0332	-0.8	87472.0	K.SVQEIQATFFYFTPN(203.07938)K.T	6.56	1.24063			708.68353	708.68353	1.240629	736.2985	sp|P19652|A1AG2_HUMAN	sp|P19652|A1AG2_HUMAN	2861.0078243026924	1594.32634071674	H6N5F0S3
Glyco_CE20_Slot1_01_1_8619	False	7244	7244	3	1.1948	0.2617	100.0	2123.0247	2123.0332	-4.0	30126.0	K.SVQEIQATFFYFTPN(203.07938)K.T	6.56	1.13254			708.3468	708.3468	1.1325352	736.2985	sp|P19652|A1AG2_HUMAN	sp|P19652|A1AG2_HUMAN	1913.6942314524224	1278.5517312410325	H5N4F0S1
Glyco_CE20_Slot1_01_1_8619	False	7254	7254	3	0.4616	1.0	99.72677595628416	2124.039	2123.0332	1.2	33606.0	K.SVQEIQATFFYFTPN(203.07938)K.T	6.56	1.09307			708.68488	708.68488	1.0930718	736.2985	sp|P19652|A1AG2_HUMAN	sp|P19652|A1AG2_HUMAN	1913.6844978796896	1278.553217433909	H5N4F0S1
Glyco_CE20_Slot1_01_1_8619	False	7259	7259	3	1.3548	1.0	100.0	2124.0396	2123.0332	1.4	89330.0	K.SVQEIQATFFYFTPN(203.07938)K.T	6.56	1.15399			708.68506	708.68506	1.1539916	737.4644	sp|P19652|A1AG2_HUMAN	sp|P19652|A1AG2_HUMAN	2204.7608063596253	1375.5788826486514	H5N4F0S2
Glyco_CE20_Slot1_01_1_8619	False	7274	7274	3	0.4796	1.0	99.71830985915493	2123.046	2123.0332	6.0	46116.0	K.SVQEIQATFFYFTPN(203.07938)K.T	6.56	1.15189			708.35388	708.35388	1.1518892	738.632	sp|P19652|A1AG2_HUMAN	sp|P19652|A1AG2_HUMAN	2861.9915736396542	1594.657951945452	H6N5F2S2
Glyco_CE20_Slot1_01_1_8619	False	7288	7288	3	1.8837	0.9822	100.0	2125.0503	2123.0332	4.9	70954.0	K.SVQEIQATFFYFTPN(203.07938)K.T	6.56	1.15311			709.02197	709.02197	1.153114	739.7981	sp|P19652|A1AG2_HUMAN	sp|P19652|A1AG2_HUMAN	2204.760964268912	1375.582476556063	H5N4F0S2
Glyco_CE20_Slot1_01_1_8619	False	7305	7305	3	1.7037	0.6069	100.0	2124.0376	2123.0332	0.5	133196.0	K.SVQEIQATFFYFTPN(203.07938)K.T	6.56	1.15766			708.68439	708.68439	1.1576562	740.9638	sp|P19652|A1AG2_HUMAN	sp|P19652|A1AG2_HUMAN	2206.78353193438	1376.252456970901
Glyco_CE20_Slot1_01_1_8619	False	7322	7322	3	0.9143	1.0	100.0	2124.0393	2123.0332	1.3	39166.0	K.SVQEIQATFFYFTPN(203.07938)K.T	6.56	1.20895			708.685	708.685	1.2089503	742.1312	sp|P19652|A1AG2_HUMAN	sp|P19652|A1AG2_HUMAN	2860.9917193053598	1594.3224469642428	H6N5F0S3
Glyco_CE20_Slot1_01_1_8619	False	7374	7374	3	0.261	0.9999	99.56140350877193	2124.0486	2123.0332	5.7	48772.0	K.SVQEIQATFFYFTPN(203.07938)K.T	6.56	1.22476			708.68805	708.68805	1.2247621	746.7975	sp|P19652|A1AG2_HUMAN	sp|P19652|A1AG2_HUMAN	2860.9810076587733	1594.3218927200376	H6N5F0S3
Glyco_CE20_Slot1_01_1_8619	False	7102	7102	4	0.9738	0.1484	100.0	2123.0315	2123.0332	-0.8	175011.0	K.SVQEIQATFFYFTPN(203.07938)K.T	6.56	0.93218			531.51373	531.51373	0.9321754	726.9675	sp|P19652|A1AG2_HUMAN	sp|P19652|A1AG2_HUMAN	2935.062854649355	1214.509583724388	H7N6F0S2
Glyco_CE20_Slot1_01_1_8619	False	7148	7148	4	0.6227	0.9863	100.0	2125.0435	2123.0332	1.7	140260.0	K.SVQEIQATFFYFTPN(203.07938)K.T	6.56	0.88589			532.01672	532.01672	0.8858857	729.3005	sp|P19652|A1AG2_HUMAN	sp|P19652|A1AG2_HUMAN	2935.053134653397	1214.5101381521104	H7N6F0S2
Glyco_CE20_Slot1_01_1_8619	False	7169	7169	4	0.6606	0.0373	100.0	2124.0342	2123.0332	-1.1	92165.0	K.SVQEIQATFFYFTPN(203.07938)K.T	6.56	0.98255			531.7644	531.7644	0.9825463	730.4663	sp|P19652|A1AG2_HUMAN	sp|P19652|A1AG2_HUMAN	3226.1631888768293	1287.2853333502896	H7N6F0S3
Glyco_CE20_Slot1_01_1_8619	False	7218	7218	4	0.8221	0.163	100.0	2124.0396	2123.0332	1.4	29870.0	K.SVQEIQATFFYFTPN(203.07938)K.T	6.56	1.06874			531.76575	531.76575	1.0687352	733.965	sp|P19652|A1AG2_HUMAN	sp|P19652|A1AG2_HUMAN	2569.9208875913937	1123.226092506742	H6N5F0S2
Glyco_CE20_Slot1_01_1_8619	False	7223	7223	4	1.9564	1.0	100.0	2123.037	2123.0332	1.8	112423.0	K.SVQEIQATFFYFTPN(203.07938)K.T	6.56	0.92723			531.51514	531.51514	0.92722523	733.965	sp|P19652|A1AG2_HUMAN	sp|P19652|A1AG2_HUMAN	2569.927480529482	1123.2271539723968	H6N5F0S2
Glyco_CE20_Slot1_01_1_8619	False	7226	7226	4	1.7775	1.0	100.0	2124.033	2123.0332	-1.7	36948.0	K.SVQEIQATFFYFTPN(203.07938)K.T	6.56	0.89864			531.7641	531.7641	0.8986409	733.965	sp|P19652|A1AG2_HUMAN	sp|P19652|A1AG2_HUMAN	2569.929365036382	1123.2266143682953	H6N5F0S2
Glyco_CE20_Slot1_01_1_8619	False	7235	7235	4	0.9064	0.6165	99.70588235294117	2124.0354	2123.0332	-0.5	275117.0	K.SVQEIQATFFYFTPN(203.07938)K.T	6.56	0.92548			531.76471	531.76471	0.9254783	735.1321	sp|P19652|A1AG2_HUMAN	sp|P19652|A1AG2_HUMAN	3007.095446963157	1232.5187335610008	H6N5F1S3
Glyco_CE20_Slot1_01_1_8619	False	7237	7237	4	0.8621	1.0	100.0	2124.035	2123.0332	-0.8	256848.0	K.SVQEIQATFFYFTPN(203.07938)K.T	6.56	0.92773			531.76459	531.76459	0.92772955	735.1321	sp|P19652|A1AG2_HUMAN	sp|P19652|A1AG2_HUMAN	2861.03229490543	1196.002791821391	H6N5F0S3
Glyco_CE20_Slot1_01_1_8619	False	7261	7261	4	1.0126	0.0834	100.0	2123.041	2123.0332	3.7	176702.0	K.SVQEIQATFFYFTPN(203.07938)K.T	6.56	0.92397			531.51611	531.51611	0.9239747	737.4644	sp|P19652|A1AG2_HUMAN	sp|P19652|A1AG2_HUMAN	2861.014075922004	1195.9997875515098	H6N5F0S3
Glyco_CE20_Slot1_01_1_8619	False	7275	7275	4	2.6225	0.9999	100.0	2124.039	2123.0332	1.2	29265.0	K.SVQEIQATFFYFTPN(203.07938)K.T	6.56	1.04508			531.76562	531.76562	1.0450785	738.632	sp|P19652|A1AG2_HUMAN	sp|P19652|A1AG2_HUMAN	2204.786552554333	1031.942428413337	H5N4F0S2
Glyco_CE20_Slot1_01_1_8619	False	7310	7310	4	0.9665	1.0	100.0	2123.033	2123.0332	-0.1	165247.0	K.SVQEIQATFFYFTPN(203.07938)K.T	6.56	0.9624			531.5141	531.5141	0.9623953	740.9638	sp|P19652|A1AG2_HUMAN	sp|P19652|A1AG2_HUMAN	2862.028648797972	1196.2514294509947	H6N5F2S2
Glyco_CE20_Slot1_01_1_8619	False	7313	7313	4	2.0866	0.9999	100.0	2124.036	2123.0332	-0.3	94107.0	K.SVQEIQATFFYFTPN(203.07938)K.T	6.56	0.9115			531.76483	531.76483	0.91149557	740.9638	sp|P19652|A1AG2_HUMAN	sp|P19652|A1AG2_HUMAN	2204.7980048916124	1031.9444753263697	H5N4F0S2
Glyco_CE20_Slot1_01_1_8619	False	7405	7405	4	0.2022	0.2523	99.38900203665987	2124.0405	2123.0332	1.9	20965.0	K.SVQEIQATFFYFTPN(203.07938)K.T	6.56	0.90654			531.76599	531.76599	0.9065418	747.9643	sp|P19652|A1AG2_HUMAN	sp|P19652|A1AG2_HUMAN	2861.0220151480626	1196.0016492598827	H6N5F0S3
Glyco_CE20_Slot1_01_1_8619	True	10106	10106	3	0.7077	0.0848	82.20338983050848	2520.2705	2520.2659	1.8	162082.0	K.NIFISPVSISMALAMLSLGTCGHT.R	7.11	1.13879	1.073		840.76202	840.76202	1.1387949	1080.4148	sp|P08185|CBG_HUMAN	sp|P08185|CBG_HUMAN
Glyco_CE20_Slot1_01_1_8619	True	7061	7061	3	0.7966	1.0	100.0	1763.94	1762.9333	1.8	37169.0	R.AQLLQGLGFN(203.07938)LTER.S	6.56	1.08991			588.65186	588.65186	1.0899099	724.634	sp|P08185|CBG_HUMAN	sp|P08185|CBG_HUMAN	2204.778707202928	1255.551635148688	H5N4F0S2
Glyco_CE20_Slot1_01_1_8619	True	3114	3114	4	0.2396	0.0698	35.34883720930233	2002.8593	2001.9143	-29.2	7703.0	K.SDTSLEMTMGNALFLDGSL.E	3.47	0.9945	0.8136		501.4707	501.4707	0.994497	517.0013	sp|P08185|CBG_HUMAN	sp|P08185|CBG_HUMAN	1863.6374547735631	916.6102310261044
Glyco_CE20_Slot1_01_1_8619	False	2647	2647	2	3.4306	0.6683	100.0	1612.8003	1612.7925	4.8	17620.0	R.FSGSNSGNTATLTISR.A	10.06	1.04309	1.0354		806.90405	806.90405	1.0430895	493.6712	sp|A0A075B6K5|LV39_HUMAN	sp|A0A075B6K5|LV39_HUMAN, sp|P80748|LV321_HUMAN
Glyco_CE20_Slot1_01_1_8619	True	10157	10157	2	1.9699	0.6646	100.0	1601.9813	1601.9811	0.2	47327.0	K.LIALTLLGMGLALFR.N	10.06	1.22508	1.1238		801.49457	801.49457	1.2250768	1088.5797	sp|P27169|PON1_HUMAN	sp|P27169|PON1_HUMAN
Glyco_CE20_Slot1_01_1_8619	True	5707	5707	3	0.3929	0.9999	93.01310043668121	1255.6362	1255.6317	3.6	23124.0	K.HAN(203.07938)WTLTPL.K	7.33	0.94494			419.21729	419.21729	0.94494385	651.147	sp|P27169|PON1_HUMAN	sp|P27169|PON1_HUMAN	2204.7760390603744	1086.4494874844245	H5N4F0S2
Glyco_CE20_Slot1_01_1_8619	True	5731	5731	3	0.2802	0.594	64.61864406779661	1255.6322	1255.6317	0.4	55878.0	K.HAN(203.07938)WTLTPL.K	7.33	0.95452			419.21597	419.21597	0.95451987	652.3134	sp|P27169|PON1_HUMAN	sp|P27169|PON1_HUMAN	2204.787869339916	1086.452140338704	H5N4F0S2
Glyco_CE20_Slot1_01_1_8619	True	2268	2268	3	0.6129	0.9787	99.27007299270073	1768.8633	1768.86	1.9	19938.0	K.VTQVYAEN(203.07938)GTVLQGS.T	3.75	1.15555			590.29297	590.29297	1.1555532	472.6738	sp|P27169|PON1_HUMAN	sp|P27169|PON1_HUMAN	2861.010434759974	1476.2699783450605	H6N5F0S3
Glyco_CE20_Slot1_01_1_8619	True	4187	4187	3	0.5279	1.0	100.0	2518.2786	2517.272	1.3	17380.0	K.VTQVYAEN(203.07938)GTVLQGSTVASVYK.G	6.56	1.32403			840.09808	840.09808	1.3240278	572.9911	sp|P27169|PON1_HUMAN	sp|P27169|PON1_HUMAN	2862.9977284052147	1726.4042096650662
Glyco_CE20_Slot1_01_1_8619	True	4156	4156	4	1.8389	0.6127	100.0	2517.2703	2517.272	-0.7	40246.0	K.VTQVYAEN(203.07938)GTVLQGSTVASVYK.G	6.56	1.14559			630.07343	630.07343	1.145592	570.658	sp|P27169|PON1_HUMAN	sp|P27169|PON1_HUMAN	2861.008041977519	1294.5555782630906	H6N5F0S3
Glyco_CE20_Slot1_01_1_8619	True	4171	4171	4	1.3795	1.0	100.0	2517.282	2517.272	4.0	50796.0	K.VTQVYAEN(203.07938)GTVLQGSTVASVYK.G	6.56	1.13856			630.07635	630.07635	1.1385568	571.8258	sp|P27169|PON1_HUMAN	sp|P27169|PON1_HUMAN	2861.005125399234	1294.557779854055	H6N5F0S3
Glyco_CE20_Slot1_01_1_8619	True	4172	4172	4	0.5204	1.0	100.0	2518.2778	2517.272	1.0	100837.0	K.VTQVYAEN(203.07938)GTVLQGSTVASVYK.G	6.56	0.99552			630.32532	630.32532	0.9955223	571.8258	sp|P27169|PON1_HUMAN	sp|P27169|PON1_HUMAN	2861.0124064962547	1294.558546264477	H6N5F0S3
Glyco_CE20_Slot1_01_1_8619	True	4200	4200	4	3.2166	1.0	100.0	2517.2656	2517.272	-2.5	80130.0	K.VTQVYAEN(203.07938)GTVLQGSTVASVYK.G	6.56	1.14683			630.07227	630.07227	1.1468301	572.9911	sp|P27169|PON1_HUMAN	sp|P27169|PON1_HUMAN	2204.7918656614534	1130.500388083164	H5N4F0S2
Glyco_CE20_Slot1_01_1_8619	True	4120	4120	5	1.2248	0.9973	100.0	2519.2786	2517.272	-0.0	15166.0	K.VTQVYAEN(203.07938)GTVLQGSTVASVYK.G	6.56	1.04468			504.66199	504.66199	1.0446817	569.4923	sp|P27169|PON1_HUMAN	sp|P27169|PON1_HUMAN	3007.062859128452	1065.05868142821	H6N5F1S3
Glyco_CE20_Slot1_01_1_8619	True	4165	4165	5	2.6098	1.0	100.0	2518.2693	2517.272	-2.4	45712.0	K.VTQVYAEN(203.07938)GTVLQGSTVASVYK.G	6.56	1.07331			504.46014	504.46014	1.0733101	571.8258	sp|P27169|PON1_HUMAN	sp|P27169|PON1_HUMAN	2861.018348341924	1035.8479395575887	H6N5F0S3
Glyco_CE20_Slot1_01_1_8619	True	3132	3132	2	0.544	0.3951	74.57627118644068	1191.5923	1191.5925	-0.2	15091.0	K.PLAN(203.07938)VTLTC.Q	6.12	1.43362			596.30005	596.30005	1.4336237	518.1671	sp|P04217|A1BG_HUMAN	sp|P04217|A1BG_HUMAN	2204.771415526632	1597.1460648232246	H5N4F0S2
Glyco_CE20_Slot1_01_1_8619	True	3094	3094	3	0.3319	0.9999	89.70588235294117	1191.5948	1191.5925	1.9	95008.0	K.PLAN(203.07938)VTLTC.Q	6.12	1.03765			397.87018	397.87018	1.0376476	515.835	sp|P04217|A1BG_HUMAN	sp|P04217|A1BG_HUMAN	2204.7858775512527	1065.1056732817865	H5N4F0S2
Glyco_CE20_Slot1_01_1_8619	True	2827	2827	3	0.675	0.8757	99.38271604938271	1319.6547	1319.6511	2.7	40668.0	K.PLAN(203.07938)VTLTCQ.A	6.12	1.0621			440.55676	440.55676	1.0621024	503.0031	sp|P04217|A1BG_HUMAN	sp|P04217|A1BG_HUMAN	2204.775482936196	1107.788792633513	H5N4F0S2
Glyco_CE20_Slot1_01_1_8619	True	3135	3135	3	0.9601	0.9999	100.0	1390.6908	1390.6882	1.8	51201.0	K.PLAN(203.07938)VTLTCQA.H	6.12	1.08484			464.23547	464.23547	1.0848428	518.1671	sp|P04217|A1BG_HUMAN	sp|P04217|A1BG_HUMAN	2204.775977945842	1131.467669839142	H5N4F0S2
Glyco_CE20_Slot1_01_1_8619	False	5736	5736	3	0.5155	0.1381	66.42857142857143	1301.5867	1300.5692	10.8	7486.0	R.EGDHEFLEVPE.A	3.86	1.03966	0.7513		434.53412	434.53412	1.0396587	652.3134	sp|P04217|A1BG_HUMAN	sp|P04217|A1BG_HUMAN	2140.832154238732	1080.118366441788
Glyco_CE20_Slot1_01_1_8619	False	6845	6845	5	1.5181	1.0	100.0	4300.1475	4300.119	6.6	95184.0	R.TDGEGALSEPSATVTIEELAAPPPPVLMHHGESSQVLHPGNK.V	4.7	1.02679			860.83575	860.83575	1.0267869	712.9686	sp|P04217|A1BG_HUMAN	sp|P04217|A1BG_HUMAN
Glyco_CE20_Slot1_01_1_8619	False	6865	6865	5	1.7049	1.0	100.0	4300.1504	4300.119	7.3	434718.0	R.TDGEGALSEPSATVTIEELAAPPPPVLMHHGESSQVLHPGNK.V	4.7	1.02849			860.83636	860.83636	1.028486	714.1357	sp|P04217|A1BG_HUMAN	sp|P04217|A1BG_HUMAN
Glyco_CE20_Slot1_01_1_8619	False	6931	6931	5	1.1948	0.9701	100.0	4300.1323	4300.119	3.1	19208.0	R.TDGEGALSEPSATVTIEELAAPPPPVLMHHGESSQVLHPGNK.V	4.7	1.05266			860.8327	860.8327	1.0526584	716.4694	sp|P04217|A1BG_HUMAN	sp|P04217|A1BG_HUMAN
Glyco_CE20_Slot1_01_1_8619	False	1349	1349	2	0.2451	0.0278	44.90861618798956	1168.551	1168.5481	2.5	6957.0	R.GLTFQQN(203.07938)AS.S	6.12	1.41645			584.77942	584.77942	1.4164534	421.3495	sp|P0DOX6|IGM_HUMAN	sp|P0DOX6|IGM_HUMAN	2262.820170386265	1614.6497806725993	H5N5F1S1
Glyco_CE20_Slot1_01_1_8619	False	1246	1246	3	0.609	0.3869	83.2807570977918	1168.5504	1168.5481	2.0	29428.0	R.GLTFQQN(203.07938)AS.S	6.12	0.99677			390.18869	390.18869	0.99677306	415.5179	sp|P0DOX6|IGM_HUMAN	sp|P0DOX6|IGM_HUMAN	2262.826886020196	1076.771199339966	H5N5F1S1
Glyco_CE20_Slot1_01_1_8619	False	1394	1394	3	0.2447	0.0321	44.84924623115578	1168.5509	1168.5481	2.4	63193.0	R.GLTFQQN(203.07938)AS.S	6.12	0.95966			390.18887	390.18887	0.95966244	423.6823	sp|P0DOX6|IGM_HUMAN	sp|P0DOX6|IGM_HUMAN	2262.8194400588586	1076.7688761364686	H5N5F1S1
Glyco_CE20_Slot1_01_1_8619	False	2820	2820	3	0.3661	0.8926	89.84962406015038	1386.6195	1386.6206	-0.8	49900.0	R.GLTFQQN(203.07938)ASSM.C	6.12	1.05376			462.87839	462.87839	1.05376	503.0031	sp|P0DOX6|IGM_HUMAN	sp|P0DOX6|IGM_HUMAN	2350.8360093983424	1178.7972657109262	H5N4F1S2,H12N2F0S0
Glyco_CE20_Slot1_01_1_8619	False	2832	2832	3	0.4224	0.5569	80.34188034188034	1386.622	1386.6206	1.0	165284.0	R.GLTFQQN(203.07938)ASSM.C	6.12	1.08908			462.87921	462.87921	1.0890784	503.0031	sp|P0DOX6|IGM_HUMAN	sp|P0DOX6|IGM_HUMAN	2553.9227442403594	1246.4936510478417	H5N5F1S2,H12N3F0S0
Glyco_CE20_Slot1_01_1_8619	False	2846	2846	3	0.3228	1.0	90.15151515151516	1386.6226	1386.6206	1.4	76647.0	R.GLTFQQN(203.07938)ASSM.C	6.12	0.98984			462.87939	462.87939	0.9898414	504.1689	sp|P0DOX6|IGM_HUMAN	sp|P0DOX6|IGM_HUMAN	2059.745798880499	1081.7681810177182	H5N4F1S1
Glyco_CE20_Slot1_01_1_8619	False	2863	2863	3	0.8741	0.6371	98.83040935672514	1387.6248	1386.6206	0.6	290720.0	R.GLTFQQN(203.07938)ASSM.C	6.12	1.00919			463.21347	463.21347	1.009187	505.3357	sp|P0DOX6|IGM_HUMAN	sp|P0DOX6|IGM_HUMAN	2265.8293111372363	1150.4634493259618
Glyco_CE20_Slot1_01_1_8619	False	2873	2873	3	0.7686	0.8172	99.31506849315068	1386.6222	1386.6206	1.1	40615.0	R.GLTFQQN(203.07938)ASSM.C	6.12	1.04883			462.87927	462.87927	1.0488333	505.3357	sp|P0DOX6|IGM_HUMAN	sp|P0DOX6|IGM_HUMAN	2059.7485736955973	1081.7689960104583	H5N4F1S1
Glyco_CE20_Slot1_01_1_8619	False	4086	4086	3	0.6718	1.0	100.0	2543.164	2542.1548	2.3	73118.0	R.GLTFQQN(203.07938)ASSMCVPDQDTAIR.V	4.46	1.19279			848.39325	848.39325	1.1927907	568.3253	sp|P0DOX6|IGM_HUMAN	sp|P0DOX6|IGM_HUMAN	2262.818769976625	1534.639722367243	H5N5F1S1
Glyco_CE20_Slot1_01_1_8619	False	4114	4114	3	1.3413	1.0	100.0	2543.1638	2542.1548	2.2	60913.0	R.GLTFQQN(203.07938)ASSMCVPDQDTAIR.V	4.46	1.17212			848.39313	848.39313	1.1721166	569.4923	sp|P0DOX6|IGM_HUMAN	sp|P0DOX6|IGM_HUMAN	2059.7322592803093	1466.944103337079	H5N4F1S1
Glyco_CE20_Slot1_01_1_8619	False	4140	4140	3	0.7969	0.9263	100.0	2544.1646	2542.1548	1.2	204867.0	R.GLTFQQN(203.07938)ASSMCVPDQDTAIR.V	4.46	1.18426			848.72675	848.72675	1.1842602	570.658	sp|P0DOX6|IGM_HUMAN	sp|P0DOX6|IGM_HUMAN	2063.7425237000666	1468.2810906188724
Glyco_CE20_Slot1_01_1_8619	False	4164	4164	3	0.8	0.8142	100.0	2544.1702	2542.1548	3.4	49686.0	R.GLTFQQN(203.07938)ASSMCVPDQDTAIR.V	4.46	1.19204			848.72864	848.72864	1.1920435	571.8258	sp|P0DOX6|IGM_HUMAN	sp|P0DOX6|IGM_HUMAN	2116.741210241543	1485.9492405018595	H5N5F0S1
Glyco_CE20_Slot1_01_1_8619	False	4180	4180	3	0.3449	1.0	99.5085995085995	2544.153	2542.1548	-3.3	33660.0	R.GLTFQQN(203.07938)ASSMCVPDQDTAIR.V	4.46	1.16127			848.7229	848.7229	1.1612742	571.8258	sp|P0DOX6|IGM_HUMAN	sp|P0DOX6|IGM_HUMAN	2116.770311100684	1485.9531806842738	H5N5F0S1
Glyco_CE20_Slot1_01_1_8619	False	4193	4193	3	0.9562	1.0	100.0	2543.1685	2542.1548	4.1	34129.0	R.GLTFQQN(203.07938)ASSMCVPDQDTAIR.V	4.46	1.18068			848.39471	848.39471	1.1806812	572.9911	sp|P0DOX6|IGM_HUMAN	sp|P0DOX6|IGM_HUMAN	2100.7577538608443	1480.6208554652765	H4N5F1S1
Glyco_CE20_Slot1_01_1_8619	False	4205	4205	3	0.2667	1.0	99.5505617977528	2544.1716	2542.1548	4.0	79001.0	R.GLTFQQN(203.07938)ASSMCVPDQDTAIR.V	4.46	1.23678			848.72913	848.72913	1.2367755	572.9911	sp|P0DOX6|IGM_HUMAN	sp|P0DOX6|IGM_HUMAN	2555.9030152739915	1632.3369928892334	H7N7F0S0
Glyco_CE20_Slot1_01_1_8619	False	4218	4218	3	0.4502	0.7962	99.52267303102626	2544.157	2542.1548	-1.8	41159.0	R.GLTFQQN(203.07938)ASSMCVPDQDTAIR.V	4.46	1.20509			848.72424	848.72424	1.2050866	574.1589	sp|P0DOX6|IGM_HUMAN	sp|P0DOX6|IGM_HUMAN	2352.83673630533	1564.6433787747133	H7N6F0S0
Glyco_CE20_Slot1_01_1_8619	False	4088	4088	4	0.4422	0.4323	99.39148073022312	2543.1614	2542.1548	1.3	394171.0	R.GLTFQQN(203.07938)ASSMCVPDQDTAIR.V	4.46	0.96815			636.5462	636.5462	0.96814984	568.3253	sp|P0DOX6|IGM_HUMAN	sp|P0DOX6|IGM_HUMAN	2262.829001471218	1151.2336044176063	H5N5F1S1
Glyco_CE20_Slot1_01_1_8619	False	4092	4092	4	1.348	0.9027	100.0	2543.163	2542.1548	1.9	302078.0	R.GLTFQQN(203.07938)ASSMCVPDQDTAIR.V	4.46	0.98587			636.54663	636.54663	0.9858657	568.3253	sp|P0DOX6|IGM_HUMAN	sp|P0DOX6|IGM_HUMAN	2262.8301790786563	1151.234306811595	H5N5F1S1
Glyco_CE20_Slot1_01_1_8619	False	4101	4101	4	0.575	0.6496	99.52153110047847	2543.1624	2542.1548	1.7	534044.0	R.GLTFQQN(203.07938)ASSMCVPDQDTAIR.V	4.46	0.86349			636.54645	636.54645	0.8634928	568.3253	sp|P0DOX6|IGM_HUMAN	sp|P0DOX6|IGM_HUMAN	2262.839523607996	1151.236490011954	H5N5F1S1
Glyco_CE20_Slot1_01_1_8619	False	4110	4110	4	1.1865	0.8905	100.0	2543.1653	2542.1548	2.8	194842.0	R.GLTFQQN(203.07938)ASSMCVPDQDTAIR.V	4.46	0.95379			636.54718	636.54718	0.9537919	569.4923	sp|P0DOX6|IGM_HUMAN	sp|P0DOX6|IGM_HUMAN	2262.82604730591	1151.2338398753027	H5N5F1S1
Glyco_CE20_Slot1_01_1_8619	False	4111	4111	4	0.4618	0.9404	99.73190348525469	2543.1633	2542.1548	2.0	338407.0	R.GLTFQQN(203.07938)ASSMCVPDQDTAIR.V	4.46	0.8493			636.54669	636.54669	0.8493047	569.4923	sp|P0DOX6|IGM_HUMAN	sp|P0DOX6|IGM_HUMAN	2262.828564466039	1151.2339840325296	H5N5F1S1
Glyco_CE20_Slot1_01_1_8619	False	4117	4117	4	1.0643	0.84	100.0	2542.1582	2542.1548	1.3	314076.0	R.GLTFQQN(203.07938)ASSMCVPDQDTAIR.V	4.46	0.85027			636.29541	636.29541	0.85026824	569.4923	sp|P0DOX6|IGM_HUMAN	sp|P0DOX6|IGM_HUMAN	2059.7602914021954	1100.4656572175725	H5N4F1S1
Glyco_CE20_Slot1_01_1_8619	False	4119	4119	4	1.6459	0.979	100.0	2543.1604	2542.1548	0.9	127727.0	R.GLTFQQN(203.07938)ASSMCVPDQDTAIR.V	4.46	1.12221			636.54596	636.54596	1.12221	569.4923	sp|P0DOX6|IGM_HUMAN	sp|P0DOX6|IGM_HUMAN	2262.824234930769	1151.2321552325573	H5N5F1S1
Glyco_CE20_Slot1_01_1_8619	False	4132	4132	4	0.6467	1.0	100.0	2543.1658	2542.1548	3.0	269324.0	R.GLTFQQN(203.07938)ASSMCVPDQDTAIR.V	4.46	0.87848			636.5473	636.5473	0.87847966	569.4923	sp|P0DOX6|IGM_HUMAN	sp|P0DOX6|IGM_HUMAN	2059.752323539207	1100.4655345283106	H5N4F1S1
Glyco_CE20_Slot1_01_1_8619	False	4141	4141	4	2.1891	0.8358	100.0	2543.169	2542.1548	4.2	58312.0	R.GLTFQQN(203.07938)ASSMCVPDQDTAIR.V	4.46	1.08985			636.5481	636.5481	1.0898485	570.658	sp|P0DOX6|IGM_HUMAN	sp|P0DOX6|IGM_HUMAN	2059.740519696759	1100.463399519913	H5N4F1S1
Glyco_CE20_Slot1_01_1_8619	False	4143	4143	4	0.4241	1.0	99.73045822102425	2543.1614	2542.1548	1.3	288406.0	R.GLTFQQN(203.07938)ASSMCVPDQDTAIR.V	4.46	0.86529			636.5462	636.5462	0.8652851	570.658	sp|P0DOX6|IGM_HUMAN	sp|P0DOX6|IGM_HUMAN	2262.840094916596	1151.2363512150698	H5N5F1S1
Glyco_CE20_Slot1_01_1_8619	False	4145	4145	4	0.3197	1.0	99.52606635071089	2543.1611	2542.1548	1.2	247698.0	R.GLTFQQN(203.07938)ASSMCVPDQDTAIR.V	4.46	0.92959			636.54614	636.54614	0.9295897	570.658	sp|P0DOX6|IGM_HUMAN	sp|P0DOX6|IGM_HUMAN	2262.833375964384	1151.2346602925832	H5N5F1S1
Glyco_CE20_Slot1_01_1_8619	False	4150	4150	4	1.3669	0.8398	100.0	2543.157	2542.1548	-0.5	149835.0	R.GLTFQQN(203.07938)ASSMCVPDQDTAIR.V	4.46	0.89662			636.5451	636.5451	0.8966155	570.658	sp|P0DOX6|IGM_HUMAN	sp|P0DOX6|IGM_HUMAN	2059.7599317738686	1100.465226728974	H5N4F1S1
Glyco_CE20_Slot1_01_1_8619	False	4166	4166	4	0.3639	1.0	99.49874686716792	2543.1663	2542.1548	3.2	129535.0	R.GLTFQQN(203.07938)ASSMCVPDQDTAIR.V	4.46	0.99377			636.54742	636.54742	0.99377406	571.8258	sp|P0DOX6|IGM_HUMAN	sp|P0DOX6|IGM_HUMAN	2262.82745455792	1151.234445589548	H5N5F1S1
Glyco_CE20_Slot1_01_1_8619	False	4167	4167	4	0.2554	1.0	99.55555555555556	2543.1572	2542.1548	-0.4	143593.0	R.GLTFQQN(203.07938)ASSMCVPDQDTAIR.V	4.46	0.88451			636.54517	636.54517	0.884506	571.8258	sp|P0DOX6|IGM_HUMAN	sp|P0DOX6|IGM_HUMAN	2262.82858868956	1151.2324621764585	H5N5F1S1
Glyco_CE20_Slot1_01_1_8619	False	4169	4169	4	0.706	1.0	100.0	2542.1633	2542.1548	3.4	69817.0	R.GLTFQQN(203.07938)ASSMCVPDQDTAIR.V	4.46	0.92571			636.29669	636.29669	0.9257089	571.8258	sp|P0DOX6|IGM_HUMAN	sp|P0DOX6|IGM_HUMAN	2059.7437147376777	1100.462765358579	H5N4F1S1
Glyco_CE20_Slot1_01_1_8619	False	4170	4170	4	0.6367	1.0	100.0	2542.1597	2542.1548	1.9	29658.0	R.GLTFQQN(203.07938)ASSMCVPDQDTAIR.V	4.46	0.83713			636.29578	636.29578	0.8371344	571.8258	sp|P0DOX6|IGM_HUMAN	sp|P0DOX6|IGM_HUMAN	2116.7720317763706	1114.7189410365038	H5N5F0S1
Glyco_CE20_Slot1_01_1_8619	False	4173	4173	4	0.4415	1.0	99.72602739726028	2542.153	2542.1548	-0.7	111506.0	R.GLTFQQN(203.07938)ASSMCVPDQDTAIR.V	4.46	0.87192			636.29413	636.29413	0.87191683	571.8258	sp|P0DOX6|IGM_HUMAN	sp|P0DOX6|IGM_HUMAN	2116.7698467837763	1114.716723737694	H5N5F0S1
Glyco_CE20_Slot1_01_1_8619	False	4185	4185	4	1.3567	0.9391	100.0	2543.1543	2542.1548	-1.5	32792.0	R.GLTFQQN(203.07938)ASSMCVPDQDTAIR.V	4.46	0.95138			636.54443	636.54443	0.951384	571.8258	sp|P0DOX6|IGM_HUMAN	sp|P0DOX6|IGM_HUMAN	2116.7697315332443	1114.7170203136864	H5N5F0S1
Glyco_CE20_Slot1_01_1_8619	False	4190	4190	4	0.3222	1.0	99.5249406175772	2542.1577	2542.1548	1.2	78170.0	R.GLTFQQN(203.07938)ASSMCVPDQDTAIR.V	4.46	0.94856			636.29529	636.29529	0.948558	572.9911	sp|P0DOX6|IGM_HUMAN	sp|P0DOX6|IGM_HUMAN	2553.92263527956	1224.0060850079162	H5N5F1S2,H12N3F0S0
Glyco_CE20_Slot1_01_1_8619	False	4195	4195	4	0.5268	1.0	100.0	2544.1643	2542.1548	1.1	73427.0	R.GLTFQQN(203.07938)ASSMCVPDQDTAIR.V	4.46	1.00075			636.79694	636.79694	1.0007513	572.9911	sp|P0DOX6|IGM_HUMAN	sp|P0DOX6|IGM_HUMAN	2553.921202799578	1224.007363097748	H5N5F1S2,H12N3F0S0
Glyco_CE20_Slot1_01_1_8619	False	4196	4196	4	0.5648	1.0	100.0	2543.1619	2542.1548	1.5	144997.0	R.GLTFQQN(203.07938)ASSMCVPDQDTAIR.V	4.46	0.9121			636.54633	636.54633	0.91210306	572.9911	sp|P0DOX6|IGM_HUMAN	sp|P0DOX6|IGM_HUMAN	2554.9230838143512	1224.2572532404738
Glyco_CE20_Slot1_01_1_8619	False	4202	4202	4	0.797	0.7499	100.0	2544.1562	2542.1548	-2.1	50540.0	R.GLTFQQN(203.07938)ASSMCVPDQDTAIR.V	4.46	0.93487			636.79492	636.79492	0.9348746	572.9911	sp|P0DOX6|IGM_HUMAN	sp|P0DOX6|IGM_HUMAN	2350.851953087934	1173.238057582302	H5N4F1S2,H12N2F0S0
Glyco_CE20_Slot1_01_1_8619	False	4121	4121	5	1.6837	1.0	100.0	2544.1648	2542.1548	1.3	49192.0	R.GLTFQQN(203.07938)ASSMCVPDQDTAIR.V	4.46	1.01045			509.63925	509.63925	1.010451	569.4923	sp|P0DOX6|IGM_HUMAN	sp|P0DOX6|IGM_HUMAN	2262.821389428064	921.1876574219737	H5N5F1S1
Glyco_CE20_Slot1_01_1_8619	False	4201	4201	5	2.1631	0.8796	100.0	2542.146	2542.1548	-3.5	36549.0	R.GLTFQQN(203.07938)ASSMCVPDQDTAIR.V	4.46	1.02805			509.23547	509.23547	1.0280544	572.9911	sp|P0DOX6|IGM_HUMAN	sp|P0DOX6|IGM_HUMAN	2553.943258528205	979.4082563198524	H5N5F1S2,H12N3F0S0
Glyco_CE20_Slot1_01_1_8619	True	7779	7779	3	2.0212	0.0184	98.88888888888889	3205.5083	3204.5266	-6.8	90868.0	H.SILTVSEEEWNTGQTYTCVVAHEALPNR.V	4.4	1.16537	1.1472		1069.17468	1069.17468	1.1653657	782.9583	sp|P0DOX6|IGM_HUMAN	sp|P0DOX6|IGM_HUMAN
Glyco_CE20_Slot1_01_1_8619	False	1485	1485	2	0.5137	0.6827	90.2439024390244	1369.6865	1369.6846	1.4	46631.0	K.STGKPTLYN(203.07938)VS.L	8.8	1.22355			685.34717	685.34717	1.223553	427.1822	sp|P0DOX6|IGM_HUMAN	sp|P0DOX6|IGM_HUMAN	1378.4782006421449	1273.0465763767386	H6N2F0S0
Glyco_CE20_Slot1_01_1_8619	False	1512	1512	2	0.5627	0.4918	84.6938775510204	1369.6869	1369.6846	1.7	9497.0	K.STGKPTLYN(203.07938)VS.L	8.8	1.2221			685.34735	685.34735	1.2220972	428.3479	sp|P0DOX6|IGM_HUMAN	sp|P0DOX6|IGM_HUMAN	1378.4848067034793	1273.0500247092973	H6N2F0S0
Glyco_CE20_Slot1_01_1_8619	False	1529	1529	2	0.4366	0.6475	84.0	1369.6857	1369.6846	0.8	53629.0	K.STGKPTLYN(203.07938)VS.L	8.8	1.22185			685.34674	685.34674	1.2218484	429.5147	sp|P0DOX6|IGM_HUMAN	sp|P0DOX6|IGM_HUMAN	1378.4872069047965	1273.050626231817	H6N2F0S0
Glyco_CE20_Slot1_01_1_8619	False	1593	1593	2	0.6587	0.5981	93.05555555555556	1369.6858	1369.6846	0.9	39259.0	K.STGKPTLYN(203.07938)VS.L	8.8	1.23844			685.3468	685.3468	1.2384441	431.8468	sp|P0DOX6|IGM_HUMAN	sp|P0DOX6|IGM_HUMAN	1378.4893067969404	1273.051746249696	H6N2F0S0
Glyco_CE20_Slot1_01_1_8619	False	5837	5837	2	0.4273	0.8092	90.78947368421053	1713.8812	1712.8774	0.3	77610.0	K.STGKPTLYN(203.07938)VSLVM.S	8.8	1.44465			857.44452	857.44452	1.4446455	659.3123	sp|P0DOX6|IGM_HUMAN	sp|P0DOX6|IGM_HUMAN	1702.5799239391406	1606.6947912552955	H1N4F1S2,H8N2F0S0
Glyco_CE20_Slot1_01_1_8619	False	5862	5862	2	0.5532	0.8785	98.0392156862745	1712.8735	1712.8774	-2.3	20893.0	K.STGKPTLYN(203.07938)VSLVM.S	8.8	1.38696			856.94067	856.94067	1.3869557	660.4775	sp|P0DOX6|IGM_HUMAN	sp|P0DOX6|IGM_HUMAN	1702.5889592192725	1606.6954366356072	H1N4F1S2,H8N2F0S0
Glyco_CE20_Slot1_01_1_8619	False	5904	5904	2	0.7126	0.8361	100.0	1714.8861	1712.8774	1.1	60562.0	K.STGKPTLYN(203.07938)VSLVM.S	8.8	1.36923			857.94696	857.94696	1.3692343	662.8106	sp|P0DOX6|IGM_HUMAN	sp|P0DOX6|IGM_HUMAN	1540.5247963838042	1525.6696794269192	H0N4F1S2,H7N2F0S0
Glyco_CE20_Slot1_01_1_8619	False	5932	5932	2	0.6238	0.4463	84.61538461538461	1712.8796	1712.8774	1.3	177591.0	K.STGKPTLYN(203.07938)VSLVM.S	8.8	1.3227			856.94373	856.94373	1.3227037	663.9773	sp|P0DOX6|IGM_HUMAN	sp|P0DOX6|IGM_HUMAN	1378.4773660718567	1444.6427312590702	H6N2F0S0
Glyco_CE20_Slot1_01_1_8619	False	5978	5978	2	0.536	0.4972	84.375	1713.885	1712.8774	2.5	38676.0	K.STGKPTLYN(203.07938)VSLVM.S	8.8	1.32304			857.44641	857.44641	1.3230423	666.3105	sp|P0DOX6|IGM_HUMAN	sp|P0DOX6|IGM_HUMAN	1378.4712092270067	1444.642330891655	H6N2F0S0
Glyco_CE20_Slot1_01_1_8619	False	5330	5330	2	3.5874	0.8057	100.0	2406.1287	2405.121	1.8	16177.0	K.STGKPTLYN(203.07938)VSLVMSDTAGTC.Y	6.56	1.26236			1203.56824	1203.56824	1.2623601	631.3153	sp|P0DOX6|IGM_HUMAN	sp|P0DOX6|IGM_HUMAN
Glyco_CE20_Slot1_01_1_8619	False	5368	5368	2	1.1289	0.907	100.0	2407.1296	2405.121	0.8	111777.0	K.STGKPTLYN(203.07938)VSLVMSDTAGTC.Y	6.56	1.56569			1204.06873	1204.06873	1.565689	633.6484	sp|P0DOX6|IGM_HUMAN	sp|P0DOX6|IGM_HUMAN	1378.4710022416234	1790.7644858116048	H6N2F0S0
Glyco_CE20_Slot1_01_1_8619	False	5390	5390	2	1.0433	0.8489	100.0	2406.1248	2405.121	0.1	64401.0	K.STGKPTLYN(203.07938)VSLVMSDTAGTC.Y	6.56	1.60444			1203.56628	1203.56628	1.6044412	634.8149	sp|P0DOX6|IGM_HUMAN	sp|P0DOX6|IGM_HUMAN	1378.4816513946362	1790.7673662969796	H6N2F0S0
Glyco_CE20_Slot1_01_1_8619	False	5409	5409	2	1.1072	1.0	100.0	2405.1252	2405.121	1.7	61302.0	K.STGKPTLYN(203.07938)VSLVMSDTAGTC.Y	6.56	1.54546			1203.06653	1203.06653	1.545462	634.8149	sp|P0DOX6|IGM_HUMAN	sp|P0DOX6|IGM_HUMAN	1378.4774552853282	1790.765502620157	H6N2F0S0
Glyco_CE20_Slot1_01_1_8619	False	5442	5442	2	0.9395	0.9018	100.0	2405.1272	2405.121	2.5	32247.0	K.STGKPTLYN(203.07938)VSLVMSDTAGTC.Y	6.56	1.5251			1203.0675	1203.0675	1.5250981	637.1495	sp|P0DOX6|IGM_HUMAN	sp|P0DOX6|IGM_HUMAN	1216.4073644948344	1709.731476228169	H5N2F0S0
Glyco_CE20_Slot1_01_1_8619	False	5403	5403	3	2.8754	0.9014	100.0	2406.1301	2405.121	2.4	96887.0	K.STGKPTLYN(203.07938)VSLVMSDTAGTC.Y	6.56	1.01625			802.71527	802.71527	1.0162498	634.8149	sp|P0DOX6|IGM_HUMAN	sp|P0DOX6|IGM_HUMAN	1378.479336263296	1194.1819049901194	H6N2F0S0
Glyco_CE20_Slot1_01_1_8619	False	5413	5413	3	1.7363	0.9823	100.0	2406.13	2405.121	2.3	65212.0	K.STGKPTLYN(203.07938)VSLVMSDTAGTC.Y	6.56	0.96699			802.71515	802.71515	0.96698695	634.8149	sp|P0DOX6|IGM_HUMAN	sp|P0DOX6|IGM_HUMAN	1378.47942202759	1194.1817967345887	H6N2F0S0
Glyco_CE20_Slot1_01_1_8619	False	5424	5424	3	2.2167	0.9629	100.0	2406.1309	2405.121	2.7	59037.0	K.STGKPTLYN(203.07938)VSLVMSDTAGTC.Y	6.56	0.99171			802.71552	802.71552	0.99171346	635.9813	sp|P0DOX6|IGM_HUMAN	sp|P0DOX6|IGM_HUMAN	1378.4843937485598	1194.183849011661	H6N2F0S0
Glyco_CE20_Slot1_01_1_8619	False	5957	5957	2	3.652	0.8911	100.0	2568.193	2568.1843	3.4	158039.0	K.STGKPTLYN(203.07938)VSLVMSDTAGTCY.-	6.56	1.28592			1284.60046	1284.60046	1.2859213	665.144	sp|P0DOX6|IGM_HUMAN	sp|P0DOX6|IGM_HUMAN
Glyco_CE20_Slot1_01_1_8619	False	5985	5985	2	3.5803	0.9003	100.0	2568.1921	2568.1843	3.0	378024.0	K.STGKPTLYN(203.07938)VSLVMSDTAGTCY.-	6.56	1.28646			1284.59998	1284.59998	1.2864637	666.3105	sp|P0DOX6|IGM_HUMAN	sp|P0DOX6|IGM_HUMAN
Glyco_CE20_Slot1_01_1_8619	False	6004	6004	2	3.755	0.9371	100.0	2568.1843	2568.1843	0.0	172352.0	K.STGKPTLYN(203.07938)VSLVMSDTAGTCY.-	6.56	1.28765			1284.59607	1284.59607	1.2876486	667.4763	sp|P0DOX6|IGM_HUMAN	sp|P0DOX6|IGM_HUMAN
Glyco_CE20_Slot1_01_1_8619	False	6031	6031	2	2.1339	0.7428	100.0	2569.1914	2568.1843	1.4	6090.0	K.STGKPTLYN(203.07938)VSLVMSDTAGTCY.-	6.56	1.3444			1285.09961	1285.09961	1.3443971	668.6439	sp|P0DOX6|IGM_HUMAN	sp|P0DOX6|IGM_HUMAN
Glyco_CE20_Slot1_01_1_8619	False	5887	5887	3	0.3571	1.0	99.50248756218906	2568.1877	2568.1843	1.3	92245.0	K.STGKPTLYN(203.07938)VSLVMSDTAGTCY.-	6.56	1.14938			856.7345	856.7345	1.149377	661.6443	sp|P0DOX6|IGM_HUMAN	sp|P0DOX6|IGM_HUMAN	1864.6093623160505	1410.5778047913998	H2N4F1S2,H9N2F0S0
Glyco_CE20_Slot1_01_1_8619	False	5906	5906	3	1.5787	1.0	100.0	2568.1936	2568.1843	3.6	87855.0	K.STGKPTLYN(203.07938)VSLVMSDTAGTCY.-	6.56	1.11535			856.73645	856.73645	1.1153538	662.8106	sp|P0DOX6|IGM_HUMAN	sp|P0DOX6|IGM_HUMAN	1702.5835433573084	1356.5711662965998	H1N4F1S2,H8N2F0S0
Glyco_CE20_Slot1_01_1_8619	False	5921	5921	3	0.4389	1.0	99.72527472527473	2570.1926	2568.1843	0.6	53848.0	K.STGKPTLYN(203.07938)VSLVMSDTAGTCY.-	6.56	1.10488			857.40277	857.40277	1.104876	662.8106	sp|P0DOX6|IGM_HUMAN	sp|P0DOX6|IGM_HUMAN	1864.639622477715	1410.589511121755	H2N4F1S2,H9N2F0S0
Glyco_CE20_Slot1_01_1_8619	False	5953	5953	3	1.525	1.0	100.0	2569.1897	2568.1843	0.8	73021.0	K.STGKPTLYN(203.07938)VSLVMSDTAGTCY.-	6.56	1.09113			857.06842	857.06842	1.0911278	663.9773	sp|P0DOX6|IGM_HUMAN	sp|P0DOX6|IGM_HUMAN	1540.5404507754438	1302.555432340572	H0N4F1S2,H7N2F0S0
Glyco_CE20_Slot1_01_1_8619	False	5959	5959	3	1.2943	0.7655	100.0	2569.191	2568.1843	1.3	147609.0	K.STGKPTLYN(203.07938)VSLVMSDTAGTCY.-	6.56	1.07541			857.06885	857.06885	1.0754066	665.144	sp|P0DOX6|IGM_HUMAN	sp|P0DOX6|IGM_HUMAN	1540.535436338107	1302.5541799173302	H0N4F1S2,H7N2F0S0
Glyco_CE20_Slot1_01_1_8619	False	5966	5966	3	1.9391	0.955	100.0	2569.1926	2568.1843	1.9	114403.0	K.STGKPTLYN(203.07938)VSLVMSDTAGTCY.-	6.56	1.11666			857.0694	857.0694	1.1166595	665.144	sp|P0DOX6|IGM_HUMAN	sp|P0DOX6|IGM_HUMAN	1540.5367150383363	1302.5551517449517	H0N4F1S2,H7N2F0S0
Glyco_CE20_Slot1_01_1_8619	False	5980	5980	3	0.9081	1.0	100.0	2569.195	2568.1843	2.9	39295.0	K.STGKPTLYN(203.07938)VSLVMSDTAGTCY.-	6.56	1.09933			857.07025	857.07025	1.0993254	666.3105	sp|P0DOX6|IGM_HUMAN	sp|P0DOX6|IGM_HUMAN	1702.5885151293935	1356.573289657992	H1N4F1S2,H8N2F0S0
Glyco_CE20_Slot1_01_1_8619	False	5987	5987	3	1.3632	1.0	100.0	2570.1956	2568.1843	1.8	182415.0	K.STGKPTLYN(203.07938)VSLVMSDTAGTCY.-	6.56	1.03818			857.40375	857.40375	1.03818	666.3105	sp|P0DOX6|IGM_HUMAN	sp|P0DOX6|IGM_HUMAN	1378.4881724399224	1248.5400270194082	H6N2F0S0
Glyco_CE20_Slot1_01_1_8619	False	6798	6798	3	1.9227	0.053	98.87640449438202	2177.9832	2177.0254	-20.9	42176.0	T.GKPTLYNVSLVMSDTAGTCY.-	6.56	1.04546	0.8948		726.66626	726.66626	1.0454583	709.4705	sp|P0DOX6|IGM_HUMAN	sp|P0DOX6|IGM_HUMAN	1720.5946481127075	1232.1713710504202
Glyco_CE20_Slot1_01_1_8619	False	1964	1964	2	0.9141	0.4634	95.16129032258065	996.49176	996.4884	3.4	35063.0	K.PTLYN(203.07938)VS.L	6.12	1.20968			498.74979	498.74979	1.2096841	454.0114	sp|P0DOX6|IGM_HUMAN	sp|P0DOX6|IGM_HUMAN	1702.5812794775875	1248.5007383120646	H1N4F1S2,H8N2F0S0
Glyco_CE20_Slot1_01_1_8619	False	2002	2002	2	0.5016	0.2151	56.353591160220994	996.4915	996.4884	3.1	58362.0	K.PTLYN(203.07938)VS.L	6.12	1.21854			498.74966	498.74966	1.2185409	456.3433	sp|P0DOX6|IGM_HUMAN	sp|P0DOX6|IGM_HUMAN	1702.578677173221	1248.4993142102433	H1N4F1S2,H8N2F0S0
Glyco_CE20_Slot1_01_1_8619	False	2133	2133	2	0.4481	0.0306	54.12541254125413	996.4896	996.4884	1.2	67445.0	K.PTLYN(203.07938)VS.L	6.12	1.12165			498.74872	498.74872	1.1216512	463.3429	sp|P0DOX6|IGM_HUMAN	sp|P0DOX6|IGM_HUMAN	1378.480003233667	1086.4490318266642	H6N2F0S0
Glyco_CE20_Slot1_01_1_8619	False	5482	5482	2	0.7491	0.2568	82.0754716981132	1109.5746	1109.5725	1.9	23267.0	K.PTLYN(203.07938)VSL.V	6.12	1.18568			555.2912	555.2912	1.1856822	638.3156	sp|P0DOX6|IGM_HUMAN	sp|P0DOX6|IGM_HUMAN	1378.478263469038	1142.990622326517	H6N2F0S0
Glyco_CE20_Slot1_01_1_8619	False	6878	6878	2	0.9236	0.1606	84.04255319148936	1339.6819	1339.6814	0.4	13596.0	K.PTLYN(203.07938)VSLVM.S	6.12	1.38293			670.34485	670.34485	1.3829308	714.1357	sp|P0DOX6|IGM_HUMAN	sp|P0DOX6|IGM_HUMAN	1864.642577216004	1501.1264542389977	H2N4F1S2,H9N2F0S0
Glyco_CE20_Slot1_01_1_8619	False	6885	6885	2	0.765	0.1612	73.68421052631578	1339.684	1339.6814	1.9	103244.0	K.PTLYN(203.07938)VSLVM.S	6.12	1.34496			670.34589	670.34589	1.3449636	715.3013	sp|P0DOX6|IGM_HUMAN	sp|P0DOX6|IGM_HUMAN	1702.5889398537058	1420.1006429052318	H1N4F1S2,H8N2F0S0
Glyco_CE20_Slot1_01_1_8619	False	6913	6913	2	0.619	0.1626	69.44444444444444	1339.6836	1339.6814	1.6	26163.0	K.PTLYN(203.07938)VSLVM.S	6.12	1.2918			670.3457	670.3457	1.2918043	716.4694	sp|P0DOX6|IGM_HUMAN	sp|P0DOX6|IGM_HUMAN	1702.586733715277	1420.0993866788465	H1N4F1S2,H8N2F0S0
Glyco_CE20_Slot1_01_1_8619	False	6996	6996	2	0.9682	0.5658	100.0	1339.6829	1339.6814	1.1	45104.0	K.PTLYN(203.07938)VSLVM.S	6.12	1.29131			670.34534	670.34534	1.2913054	721.1348	sp|P0DOX6|IGM_HUMAN	sp|P0DOX6|IGM_HUMAN	1540.5318520211354	1339.0715348207657	H0N4F1S2,H7N2F0S0
Glyco_CE20_Slot1_01_1_8619	False	7011	7011	2	1.0233	0.3031	94.28571428571428	1339.6836	1339.6814	1.6	28802.0	K.PTLYN(203.07938)VSLVM.S	6.12	1.27969			670.3457	670.3457	1.2796891	722.3008	sp|P0DOX6|IGM_HUMAN	sp|P0DOX6|IGM_HUMAN	1540.5309335670806	1339.0714983081002	H0N4F1S2,H7N2F0S0
Glyco_CE20_Slot1_01_1_8619	False	7025	7025	2	1.2778	0.5684	100.0	1339.6849	1339.6814	2.6	46495.0	K.PTLYN(203.07938)VSLVM.S	6.12	1.25284			670.34637	670.34637	1.2528428	722.3008	sp|P0DOX6|IGM_HUMAN	sp|P0DOX6|IGM_HUMAN	1378.4712343876452	1258.042317016353	H6N2F0S0
Glyco_CE20_Slot1_01_1_8619	False	7032	7032	2	1.2347	0.6132	100.0	1339.6829	1339.6814	1.1	93680.0	K.PTLYN(203.07938)VSLVM.S	6.12	1.24205			670.34534	670.34534	1.2420453	723.4691	sp|P0DOX6|IGM_HUMAN	sp|P0DOX6|IGM_HUMAN	1378.4734196581849	1258.0423418552512	H6N2F0S0
Glyco_CE20_Slot1_01_1_8619	False	7174	7174	2	1.7283	0.8002	100.0	1992.9177	1991.9088	2.8	11069.0	K.PTLYNVSLVMSDTAGTCY.-	3.75	1.4569	1.1762		996.96277	996.96277	1.4569017	731.6329	sp|P0DOX6|IGM_HUMAN	sp|P0DOX6|IGM_HUMAN	1581.5429478685476	1685.6945353643375	H6N3F0S0
Glyco_CE20_Slot1_01_1_8619	False	6144	6144	2	1.7439	0.7495	100.0	2032.9309	2031.9249	1.3	56730.0	K.PTLYN(203.07938)VSLVMSDTAGTC.Y	3.75	1.51082			1016.96936	1016.96936	1.5108217	675.643	sp|P0DOX6|IGM_HUMAN	sp|P0DOX6|IGM_HUMAN	1702.5808305378994	1766.2200798371691	H1N4F1S2,H8N2F0S0
Glyco_CE20_Slot1_01_1_8619	False	6157	6157	2	1.3293	0.6106	100.0	2031.9303	2031.9249	2.6	2180.0	K.PTLYN(203.07938)VSLVMSDTAGTC.Y	3.75	1.59489			1016.46906	1016.46906	1.5948904	675.643	sp|P0DOX6|IGM_HUMAN	sp|P0DOX6|IGM_HUMAN	1703.5891600907953	1766.7239516067582
Glyco_CE20_Slot1_01_1_8619	False	6181	6181	2	2.2331	0.7136	100.0	2032.9313	2031.9249	1.5	41940.0	K.PTLYN(203.07938)VSLVMSDTAGTC.Y	3.75	1.47973			1016.96954	1016.96954	1.4797344	677.9753	sp|P0DOX6|IGM_HUMAN	sp|P0DOX6|IGM_HUMAN	1540.519719086943	1685.1897134812457	H0N4F1S2,H7N2F0S0
Glyco_CE20_Slot1_01_1_8619	False	6219	6219	2	2.5044	0.8095	100.0	2031.9258	2031.9249	0.4	52133.0	K.PTLYN(203.07938)VSLVMSDTAGTC.Y	3.75	1.43092			1016.4668	1016.4668	1.430924	679.1412	sp|P0DOX6|IGM_HUMAN	sp|P0DOX6|IGM_HUMAN	1379.4634108686173	1604.658824250822
Glyco_CE20_Slot1_01_1_8619	False	6225	6225	2	2.2615	0.7815	100.0	2032.9307	2031.9249	1.2	102395.0	K.PTLYN(203.07938)VSLVMSDTAGTC.Y	3.75	1.4313			1016.96924	1016.96924	1.4312971	680.3091	sp|P0DOX6|IGM_HUMAN	sp|P0DOX6|IGM_HUMAN	1379.4778138693046	1604.668458008506
Glyco_CE20_Slot1_01_1_8619	False	6263	6263	2	2.716	0.8628	100.0	2032.9305	2031.9249	1.1	24164.0	K.PTLYN(203.07938)VSLVMSDTAGTC.Y	3.75	1.43488			1016.96918	1016.96918	1.4348773	681.4743	sp|P0DOX6|IGM_HUMAN	sp|P0DOX6|IGM_HUMAN	1378.4717173105498	1604.1653451135974	H6N2F0S0
Glyco_CE20_Slot1_01_1_8619	False	6282	6282	2	1.7348	0.6791	100.0	2031.9225	2031.9249	-1.2	22678.0	K.PTLYN(203.07938)VSLVMSDTAGTC.Y	3.75	1.43601			1016.46515	1016.46515	1.4360129	682.6411	sp|P0DOX6|IGM_HUMAN	sp|P0DOX6|IGM_HUMAN	1378.4817372120908	1604.1662905694118	H6N2F0S0
Glyco_CE20_Slot1_01_1_8619	False	6302	6302	2	1.0546	0.5088	100.0	2031.927	2031.9249	1.0	8595.0	K.PTLYN(203.07938)VSLVMSDTAGTC.Y	3.75	1.44071			1016.46741	1016.46741	1.4407148	683.8072	sp|P0DOX6|IGM_HUMAN	sp|P0DOX6|IGM_HUMAN	1378.4663896729935	1604.1608731981564	H6N2F0S0
Glyco_CE20_Slot1_01_1_8619	False	6754	6754	2	2.2861	0.8818	100.0	2196.9927	2194.9883	-1.1	106768.0	K.PTLYN(203.07938)VSLVMSDTAGTCY.-	3.75	1.58986			1099.00024	1099.00024	1.589858	708.3036	sp|P0DOX6|IGM_HUMAN	sp|P0DOX6|IGM_HUMAN	1703.5837802152564	1848.2523766471004
Glyco_CE20_Slot1_01_1_8619	False	6771	6771	2	1.9468	0.9067	100.0	2195.9941	2194.9883	1.1	71954.0	K.PTLYN(203.07938)VSLVMSDTAGTCY.-	3.75	1.54494			1098.50098	1098.50098	1.544936	708.3036	sp|P0DOX6|IGM_HUMAN	sp|P0DOX6|IGM_HUMAN	1703.5979422384337	1848.2602024815212
Glyco_CE20_Slot1_01_1_8619	False	6776	6776	2	1.9481	0.7953	100.0	2194.9949	2194.9883	3.0	63385.0	K.PTLYN(203.07938)VSLVMSDTAGTCY.-	3.75	1.56796			1098.00134	1098.00134	1.5679559	709.4705	sp|P0DOX6|IGM_HUMAN	sp|P0DOX6|IGM_HUMAN	1702.5782254590872	1847.7507857002877	H1N4F1S2,H8N2F0S0
Glyco_CE20_Slot1_01_1_8619	False	6800	6800	2	2.1008	0.7888	100.0	2194.9888	2194.9883	0.2	51030.0	K.PTLYN(203.07938)VSLVMSDTAGTCY.-	3.75	1.5464			1097.99829	1097.99829	1.5463994	710.6357	sp|P0DOX6|IGM_HUMAN	sp|P0DOX6|IGM_HUMAN	1702.5820404023189	1847.749567693616	H1N4F1S2,H8N2F0S0
Glyco_CE20_Slot1_01_1_8619	False	6813	6813	2	2.6045	0.8567	100.0	2196.9988	2194.9883	1.7	29239.0	K.PTLYN(203.07938)VSLVMSDTAGTCY.-	3.75	1.58798			1099.0033	1099.0033	1.5879813	710.6357	sp|P0DOX6|IGM_HUMAN	sp|P0DOX6|IGM_HUMAN	1540.541344435167	1766.734311436594	H0N4F1S2,H7N2F0S0
Glyco_CE20_Slot1_01_1_8619	False	6814	6814	2	1.2085	0.6623	100.0	2196.9968	2194.9883	0.8	25803.0	K.PTLYN(203.07938)VSLVMSDTAGTCY.-	3.75	1.46931			1099.00232	1099.00232	1.4693066	710.6357	sp|P0DOX6|IGM_HUMAN	sp|P0DOX6|IGM_HUMAN	1703.5900395378576	1848.257699848812
Glyco_CE20_Slot1_01_1_8619	False	6823	6823	2	2.4238	0.8221	100.0	2195.9932	2194.9883	0.7	86125.0	K.PTLYN(203.07938)VSLVMSDTAGTCY.-	3.75	1.53634			1098.50049	1098.50049	1.5363421	711.8031	sp|P0DOX6|IGM_HUMAN	sp|P0DOX6|IGM_HUMAN	1540.5251968615012	1766.7233906183365	H0N4F1S2,H7N2F0S0
Glyco_CE20_Slot1_01_1_8619	False	6841	6841	2	2.1146	0.8869	100.0	2195.9897	2194.9883	-0.9	211753.0	K.PTLYN(203.07938)VSLVMSDTAGTCY.-	3.75	1.48483			1098.49878	1098.49878	1.4848278	712.9686	sp|P0DOX6|IGM_HUMAN	sp|P0DOX6|IGM_HUMAN	1378.4818774031182	1685.7000257247698	H6N2F0S0
Glyco_CE20_Slot1_01_1_8619	False	6861	6861	2	1.4609	0.7782	100.0	2194.9893	2194.9883	0.4	24325.0	K.PTLYN(203.07938)VSLVMSDTAGTCY.-	3.75	1.49002			1097.99854	1097.99854	1.4900203	714.1357	sp|P0DOX6|IGM_HUMAN	sp|P0DOX6|IGM_HUMAN	1540.533128190095	1766.725455702716	H0N4F1S2,H7N2F0S0
Glyco_CE20_Slot1_01_1_8619	False	6862	6862	2	2.2811	0.8318	100.0	2195.991	2194.9883	-0.3	85447.0	K.PTLYN(203.07938)VSLVMSDTAGTCY.-	3.75	1.39935			1098.49939	1098.49939	1.399354	714.1357	sp|P0DOX6|IGM_HUMAN	sp|P0DOX6|IGM_HUMAN	1378.4708780874116	1685.6950816002384	H6N2F0S0
Glyco_CE20_Slot1_01_1_8619	False	6884	6884	2	1.4524	0.8544	100.0	2194.9944	2194.9883	2.8	24128.0	K.PTLYN(203.07938)VSLVMSDTAGTCY.-	3.75	1.5188			1098.0011	1098.0011	1.5187955	715.3013	sp|P0DOX6|IGM_HUMAN	sp|P0DOX6|IGM_HUMAN	1540.5200555236388	1766.7214397657062	H0N4F1S2,H7N2F0S0
Glyco_CE20_Slot1_01_1_8619	False	6910	6910	2	3.042	0.7763	100.0	2195.9968	2194.9883	2.4	22236.0	K.PTLYN(203.07938)VSLVMSDTAGTCY.-	3.75	1.60583			1098.50232	1098.50232	1.6058332	716.4694	sp|P0DOX6|IGM_HUMAN	sp|P0DOX6|IGM_HUMAN	1378.468291526342	1685.696805277047	H6N2F0S0
Glyco_CE20_Slot1_01_1_8619	False	6911	6911	2	2.1616	0.9102	100.0	2196.9927	2194.9883	-1.1	47185.0	K.PTLYN(203.07938)VSLVMSDTAGTCY.-	3.75	1.47967			1099.00024	1099.00024	1.4796739	716.4694	sp|P0DOX6|IGM_HUMAN	sp|P0DOX6|IGM_HUMAN	1379.4775722980512	1686.199303465621
Glyco_CE20_Slot1_01_1_8619	False	6922	6922	2	3.0233	0.8352	100.0	2195.9907	2194.9883	-0.4	21024.0	K.PTLYN(203.07938)VSLVMSDTAGTCY.-	3.75	1.55215			1098.49927	1098.49927	1.5521535	716.4694	sp|P0DOX6|IGM_HUMAN	sp|P0DOX6|IGM_HUMAN	1378.472793705649	1685.6959869325217	H6N2F0S0
Glyco_CE20_Slot1_01_1_8619	False	6934	6934	2	0.9057	0.3072	100.0	2195.9841	2194.9883	-3.4	3973.0	K.PTLYN(203.07938)VSLVMSDTAGTCY.-	3.75	1.56893			1098.49597	1098.49597	1.56893	717.6351	sp|P0DOX6|IGM_HUMAN	sp|P0DOX6|IGM_HUMAN	1379.4924443405143	1686.2025090014145
Glyco_CE20_Slot1_01_1_8619	False	7077	7077	2	2.5281	0.7903	100.0	2194.9934	2194.9883	2.3	25711.0	K.PTLYN(203.07938)VSLVMSDTAGTCY.-	3.75	1.46179			1098.00061	1098.00061	1.4617869	725.7999	sp|P0DOX6|IGM_HUMAN	sp|P0DOX6|IGM_HUMAN	1378.473301756434	1685.6975714961072	H6N2F0S0
Glyco_CE20_Slot1_01_1_8619	False	4084	4084	2	1.5083	0.949	100.0	1721.7455	1720.7405	1.0	75360.0	Y.N(203.07938)VSLVMSDTAGTCY.-	3.75	1.44435			861.37665	861.37665	1.444346	568.3253	sp|P0DOX6|IGM_HUMAN	sp|P0DOX6|IGM_HUMAN	1703.5896762334244	1611.1317672603827
Glyco_CE20_Slot1_01_1_8619	False	4106	4106	2	1.5077	0.8844	100.0	1720.7441	1720.7405	2.1	59452.0	Y.N(203.07938)VSLVMSDTAGTCY.-	3.75	1.44631			860.87598	860.87598	1.4463071	569.4923	sp|P0DOX6|IGM_HUMAN	sp|P0DOX6|IGM_HUMAN	1702.5835159121716	1610.6280262500752	H1N4F1S2,H8N2F0S0
Glyco_CE20_Slot1_01_1_8619	False	4261	4261	2	1.781	0.7726	100.0	1721.7466	1720.7405	1.6	38310.0	Y.N(203.07938)VSLVMSDTAGTCY.-	3.75	1.32698			861.3772	861.3772	1.3269753	575.3246	sp|P0DOX6|IGM_HUMAN	sp|P0DOX6|IGM_HUMAN	1379.472249959608	1449.0736360815324
Glyco_CE20_Slot1_01_1_8619	False	4284	4284	2	1.2105	0.7224	100.0	1721.7427	1720.7405	-0.7	12941.0	Y.N(203.07938)VSLVMSDTAGTCY.-	3.75	1.3391			861.37524	861.37524	1.3391013	576.4902	sp|P0DOX6|IGM_HUMAN	sp|P0DOX6|IGM_HUMAN	1378.4801794700368	1448.5756118885497	H6N2F0S0
Glyco_CE20_Slot1_01_1_8619	True	8092	8092	2	0.2258	0.0481	26.035502958579883	863.5151	861.50397	5.1	1563.0	N.VIGTVTSGK.R	9.08	0.78815	0.7493		432.26144	432.26144	0.7881548	810.9534	sp|P01008|ANT3_HUMAN	sp|P01008|ANT3_HUMAN
Glyco_CE20_Slot1_01_1_8619	True	2296	2296	2	0.4939	0.3378	99.59016393442623	1093.4604	1093.4644	-3.6	9914.0	K.ATEDEGSEQK.I	3.96	1.35189	0.8329		547.23413	547.23413	1.3518885	475.0058	sp|P01008|ANT3_HUMAN	sp|P01008|ANT3_HUMAN	2204.778050604129	1548.083446451166	H5N4F0S2
Glyco_CE20_Slot1_01_1_8619	True	3151	3151	3	0.2312	0.9999	84.68468468468468	1304.6171	1303.6012	9.6	48538.0	K.ATEDEGSEQKIP.E	3.96	1.03099	0.7513		435.54425	435.54425	1.0309895	518.1671	sp|P01008|ANT3_HUMAN	sp|P01008|ANT3_HUMAN	2205.7857048137557	1102.7796718569664	H5N4F2S1
Glyco_CE20_Slot1_01_1_8619	True	5171	5171	3	0.3164	0.7741	81.7910447761194	1566.7153	1566.7139	0.9	60726.0	K.LGACN(203.07938)DTLQQLM.E	3.75	1.09395			522.91034	522.91034	1.0939486	623.1505	sp|P01008|ANT3_HUMAN	sp|P01008|ANT3_HUMAN	2204.7762188988813	1190.142619482682	H5N4F0S2
Glyco_CE20_Slot1_01_1_8619	True	8575	8575	3	0.483	1.0	96.5909090909091	1941.891	1941.8932	-1.1	34404.0	K.LGACN(203.07938)DTLQQLMEVF.K	3.55	1.06173			647.96887	647.96887	1.0617275	859.9463	sp|P01008|ANT3_HUMAN	sp|P01008|ANT3_HUMAN	2204.7940401084347	1315.20708701646	H5N4F0S2
Glyco_CE20_Slot1_01_1_8619	True	8582	8582	3	0.4639	0.9999	96.61016949152543	1942.8973	1941.8932	0.4	97074.0	K.LGACN(203.07938)DTLQQLMEVF.K	3.55	1.06606			648.30432	648.30432	1.0660641	861.1117	sp|P01008|ANT3_HUMAN	sp|P01008|ANT3_HUMAN	2204.779842422417	1315.2044615413142	H5N4F0S2
Glyco_CE20_Slot1_01_1_8619	True	8568	8568	4	1.0846	1.0	100.0	1941.8867	1941.8932	-3.3	89892.0	K.LGACN(203.07938)DTLQQLMEVF.K	3.55	0.88209			486.22757	486.22757	0.88209033	859.9463	sp|P01008|ANT3_HUMAN	sp|P01008|ANT3_HUMAN	2204.7728211826948	986.6509221009323	H5N4F0S2
Glyco_CE20_Slot1_01_1_8619	True	8212	8212	4	0.7034	0.0365	99.01768172888016	2070.9978	2069.9883	3.0	107754.0	K.LGACN(203.07938)DTLQQLMEVFK.F	4.46	0.90233			518.50531	518.50531	0.90232766	822.6192	sp|P01008|ANT3_HUMAN	sp|P01008|ANT3_HUMAN	2204.77987443659	1018.6804000217928	H5N4F0S2
Glyco_CE20_Slot1_01_1_8619	True	8108	8108	3	0.5338	1.0	100.0	2383.1506	2381.1394	1.9	42284.0	K.SLTFN(203.07938)ETYQDISELVYGAK.L	4.14	1.18556			795.05542	795.05542	1.1855586	813.2863	sp|P01008|ANT3_HUMAN	sp|P01008|ANT3_HUMAN	1872.6476108686595	1350.9114878540415	H6N3F0S1
Glyco_CE20_Slot1_01_1_8619	True	8123	8123	3	0.6608	1.0	100.0	2382.1438	2381.1394	0.4	105132.0	K.SLTFN(203.07938)ETYQDISELVYGAK.L	4.14	1.1662			794.71979	794.71979	1.1662035	815.6204	sp|P01008|ANT3_HUMAN	sp|P01008|ANT3_HUMAN	2203.770764903888	1461.2835609684769
Glyco_CE20_Slot1_01_1_8619	True	8137	8137	3	0.8225	1.0	100.0	2382.1514	2381.1394	3.6	54261.0	K.SLTFN(203.07938)ETYQDISELVYGAK.L	4.14	1.16495			794.72235	794.72235	1.1649482	816.787	sp|P01008|ANT3_HUMAN	sp|P01008|ANT3_HUMAN	2204.771701648076	1461.6197796791234	H5N4F0S2
Glyco_CE20_Slot1_01_1_8619	True	8141	8141	3	0.7951	1.0	100.0	2382.1477	2381.1394	2.1	179727.0	K.SLTFN(203.07938)ETYQDISELVYGAK.L	4.14	1.16664			794.72113	794.72113	1.1666381	816.787	sp|P01008|ANT3_HUMAN	sp|P01008|ANT3_HUMAN	2206.7795168882976	1462.287812064999
Glyco_CE20_Slot1_01_1_8619	True	8179	8179	3	0.2851	0.6021	99.02152641878669	2381.1511	2381.1394	4.9	29193.0	K.SLTFN(203.07938)ETYQDISELVYGAK.L	4.14	1.19004			794.38892	794.38892	1.1900398	820.2856	sp|P01008|ANT3_HUMAN	sp|P01008|ANT3_HUMAN	2204.766404861523	1461.6179152363077	H5N4F0S2
Glyco_CE20_Slot1_01_1_8619	True	8125	8125	4	1.3951	1.0	100.0	2382.1433	2381.1394	0.2	126575.0	K.SLTFN(203.07938)ETYQDISELVYGAK.L	4.14	0.97212			596.29169	596.29169	0.9721197	815.6204	sp|P01008|ANT3_HUMAN	sp|P01008|ANT3_HUMAN	2204.802065325084	1096.4723242903733	H5N4F0S2
Glyco_CE20_Slot1_01_1_8619	True	8128	8128	4	1.1323	0.9988	100.0	2382.1482	2381.1394	2.3	341395.0	K.SLTFN(203.07938)ETYQDISELVYGAK.L	4.14	0.93416			596.29291	596.29291	0.9341586	815.6204	sp|P01008|ANT3_HUMAN	sp|P01008|ANT3_HUMAN	2204.7888096507186	1096.4702812503006	H5N4F0S2
Glyco_CE20_Slot1_01_1_8619	True	8139	8139	4	1.4991	0.9998	100.0	2382.1453	2381.1394	1.1	129706.0	K.SLTFN(203.07938)ETYQDISELVYGAK.L	4.14	0.96798			596.29218	596.29218	0.967978	816.787	sp|P01008|ANT3_HUMAN	sp|P01008|ANT3_HUMAN	2204.786872833084	1096.4690518748828	H5N4F0S2
Glyco_CE20_Slot1_01_1_8619	True	8155	8155	4	1.9867	0.9255	100.0	2381.1394	2381.1394	0.0	68664.0	K.SLTFN(203.07938)ETYQDISELVYGAK.L	4.14	0.93161			596.04071	596.04071	0.9316053	817.9531	sp|P01008|ANT3_HUMAN	sp|P01008|ANT3_HUMAN	2204.7883964207203	1096.4679832320587	H5N4F0S2
Glyco_CE20_Slot1_01_1_8619	True	8169	8169	4	0.9921	0.9999	100.0	2383.1472	2381.1394	0.5	125008.0	K.SLTFN(203.07938)ETYQDISELVYGAK.L	4.14	1.00172			596.54266	596.54266	1.0017233	819.1194	sp|P01008|ANT3_HUMAN	sp|P01008|ANT3_HUMAN	2205.787756659639	1096.7197266062933	H5N4F2S1
Glyco_CE20_Slot1_01_1_8619	False	4593	4593	3	0.2675	1.0	86.39455782312925	1760.7715	1760.765	3.7	45828.0	R.SPYYN(203.07938)VSDEISFH.C	4.46	1.06385			587.5957	587.5957	1.0638465	596.3221	sp|P00751|CFAB_HUMAN	sp|P00751|CFAB_HUMAN	2204.7756243877407	1254.82780243966	H5N4F0S2
Glyco_CE20_Slot1_01_1_8619	False	6288	6288	4	2.0433	1.0	100.0	2232.1177	2231.1077	3.0	55513.0	N.IYLVLDGSDSIGASN(203.07938)FTGAK.K	4.46	1.09886			558.78528	558.78528	1.0988642	683.8072	sp|P00751|CFAB_HUMAN	sp|P00751|CFAB_HUMAN	2204.7713228183925	1058.958251190072	H5N4F0S2
Glyco_CE20_Slot1_01_1_8619	False	6300	6300	4	1.2896	0.7765	100.0	2232.1228	2231.1077	5.3	12792.0	N.IYLVLDGSDSIGASN(203.07938)FTGAK.K	4.46	1.06789			558.78656	558.78656	1.0678926	683.8072	sp|P00751|CFAB_HUMAN	sp|P00751|CFAB_HUMAN	2204.7647066919944	1058.9579066798651	H5N4F0S2
Glyco_CE20_Slot1_01_1_8619	False	4340	4340	4	1.4791	0.9462	100.0	1955.9634	1954.9604	-0.2	48987.0	Y.LVLDGSDSIGASN(203.07938)FTGAK.K	4.46	1.03045			489.74673	489.74673	1.0304531	579.9907	sp|P00751|CFAB_HUMAN	sp|P00751|CFAB_HUMAN	2204.790506180262	989.9245031414132	H5N4F0S2
Glyco_CE20_Slot1_01_1_8619	False	4070	4070	4	0.7501	0.7385	98.83720930232558	1758.775	1757.7765	-2.7	14413.0	M.SWPDDVPPEGWN(203.07938)R.T	4.14	0.88739			440.44965	440.44965	0.88739043	567.1589	sp|P00751|CFAB_HUMAN	sp|P00751|CFAB_HUMAN	2204.7923666104266	940.627891990288	H5N4F0S2
Glyco_CE20_Slot1_01_1_8619	False	8369	8369	3	4.6225	0.7865	100.0	3030.3616	3030.343	6.1	14981.0	K.GHESCMGAVVSEYFVLTAAHCFTVDDK.E	4.84	1.24874	1.174		1010.79242	1010.79242	1.2487401	842.4495	sp|P00751|CFAB_HUMAN	sp|P00751|CFAB_HUMAN
Glyco_CE20_Slot1_01_1_8619	False	8600	8600	3	2.4234	1.0	100.0	2620.2056	2620.188	6.7	69384.0	S.CMGAVVSEYFVLTAAHCFTVDDK.E	4.72	1.06138	1.0604		874.07373	874.07373	1.0613838	864.6188	sp|P00751|CFAB_HUMAN	sp|P00751|CFAB_HUMAN
Glyco_CE20_Slot1_01_1_8619	True	8302	8302	2	0.3405	1.0	100.0	1805.9741	1805.9618	6.8	32866.0	R.FIQVGVISWGVVDVCK.N	6.56	1.068	1.162		903.49097	903.49097	1.0679952	833.1174	sp|P00751|CFAB_HUMAN	sp|P00751|CFAB_HUMAN
Glyco_CE20_Slot1_01_1_8619	True	6397	6397	5	0.2386	1.0	99.5575221238938	3317.5586	3316.554	0.4	92887.0	R.NPPMGGNVVIFDTVITN(203.07938)QEEPYQNHSGR.F	4.72	0.99647			664.31799	664.31799	0.9964661	689.6404	sp|P02745|C1QA_HUMAN	sp|P02745|C1QA_HUMAN	2059.76230395516	1035.4545979329118	H5N4F1S1
Glyco_CE20_Slot1_01_1_8619	True	6420	6420	5	0.6551	1.0	100.0	3317.5513	3316.554	-1.8	56974.0	R.NPPMGGNVVIFDTVITNQEEPYQN(203.07938)HSGR.F	4.72	1.01289			664.31653	664.31653	1.0128907	690.807	sp|P02745|C1QA_HUMAN	sp|P02745|C1QA_HUMAN	2059.764619588316	1035.4535627916946	H5N4F1S1
Glyco_CE20_Slot1_01_1_8619	True	7101	7101	3	3.6272	0.8968	100.0	2398.1113	2398.0986	5.3	127287.0	K.HYYIGIIETTWDYASDHGEK.K	4.84	1.0671	1.0153		800.0423	800.0423	1.0670995	726.9675	sp|P00450|CERU_HUMAN	sp|P00450|CERU_HUMAN
Glyco_CE20_Slot1_01_1_8619	True	7108	7108	4	2.1952	0.003	100.0	2398.12	2398.0986	9.0	25666.0	K.HYYIGIIETTWDYASDHGEK.K	4.84	0.87065	0.896		600.28589	600.28589	0.8706499	726.9675	sp|P00450|CERU_HUMAN	sp|P00450|CERU_HUMAN
Glyco_CE20_Slot1_01_1_8619	True	7124	7124	4	2.8462	0.9013	100.0	2398.1191	2398.0986	8.6	17210.0	K.HYYIGIIETTWDYASDHGEK.K	4.84	0.88048	0.896		600.28564	600.28564	0.88047504	728.1335	sp|P00450|CERU_HUMAN	sp|P00450|CERU_HUMAN
Glyco_CE20_Slot1_01_1_8619	True	2058	2058	4	0.3212	0.8417	99.56803455723542	2096.9272	2095.9204	1.7	250414.0	K.EHEGAIYPDN(203.07938)TTDFQR.A	4.4	0.89207			524.98767	524.98767	0.89207226	458.6761	sp|P00450|CERU_HUMAN	sp|P00450|CERU_HUMAN	2203.776730623508	1024.912027156011
Glyco_CE20_Slot1_01_1_8619	True	2065	2065	4	0.5026	1.0	99.71098265895954	2096.9307	2095.9204	3.3	115006.0	K.EHEGAIYPDN(203.07938)TTDFQR.A	4.4	0.89134			524.98853	524.98853	0.8913396	459.8433	sp|P00450|CERU_HUMAN	sp|P00450|CERU_HUMAN	2204.784054202856	1025.1647143147811	H5N4F0S2
Glyco_CE20_Slot1_01_1_8619	True	2068	2068	5	0.3891	1.0	99.49622166246851	2096.9282	2095.9204	2.1	29835.0	K.EHEGAIYPDN(203.07938)TTDFQR.A	4.4	0.95828			420.19189	420.19189	0.95827776	459.8433	sp|P00450|CERU_HUMAN	sp|P00450|CERU_HUMAN	2861.001401814092	951.5762822612436	H6N5F0S3
Glyco_CE20_Slot1_01_1_8619	True	2073	2073	5	1.7199	0.7329	100.0	2095.9116	2095.9204	-4.2	15668.0	K.EHEGAIYPDN(203.07938)TTDFQR.A	4.4	0.88021			419.98859	419.98859	0.8802133	459.8433	sp|P00450|CERU_HUMAN	sp|P00450|CERU_HUMAN	2204.8074948566727	820.3342068594025	H5N4F0S2
Glyco_CE20_Slot1_01_1_8619	True	2095	2095	5	0.7454	0.8338	100.0	2096.9297	2095.9204	2.8	28953.0	K.EHEGAIYPDN(203.07938)TTDFQR.A	4.4	0.91675			420.19223	420.19223	0.91674846	461.0086	sp|P00450|CERU_HUMAN	sp|P00450|CERU_HUMAN	2861.011851905582	951.57870955023	H6N5F0S3
Glyco_CE20_Slot1_01_1_8619	True	2097	2097	5	0.8851	1.0	100.0	2096.9243	2095.9204	0.3	42613.0	K.EHEGAIYPDN(203.07938)TTDFQR.A	4.4	0.8585			420.19113	420.19113	0.8584988	461.0086	sp|P00450|CERU_HUMAN	sp|P00450|CERU_HUMAN	2861.0221025671517	951.5796830399772	H6N5F0S3
Glyco_CE20_Slot1_01_1_8619	True	5743	5743	4	0.8666	0.4354	99.50738916256158	1843.8751	1842.8691	1.4	92191.0	K.AGLQAFFQVQECN(203.07938)K.S	6.56	0.9546			461.72467	461.72467	0.9546002	653.4791	sp|P00450|CERU_HUMAN	sp|P00450|CERU_HUMAN	2204.7914192772328	961.9026865555664	H5N4F0S2
Glyco_CE20_Slot1_01_1_8619	True	5779	5779	4	0.4456	0.7379	99.5475113122172	1842.8721	1842.8691	1.6	32469.0	K.AGLQAFFQVQECN(203.07938)K.S	6.56	0.86242			461.47391	461.47391	0.86242235	654.6463	sp|P00450|CERU_HUMAN	sp|P00450|CERU_HUMAN	2204.796147917936	961.9031044430998	H5N4F0S2
Glyco_CE20_Slot1_01_1_8619	True	5785	5785	4	1.2924	0.9838	100.0	1843.8651	1842.8691	-4.0	50780.0	K.AGLQAFFQVQECN(203.07938)K.S	6.56	0.97011			461.72217	461.72217	0.97010773	655.8134	sp|P00450|CERU_HUMAN	sp|P00450|CERU_HUMAN	2204.7977855723875	961.9017749009768	H5N4F0S2
Glyco_CE20_Slot1_01_1_8619	True	5786	5786	4	0.6726	1.0	100.0	1842.8689	1842.8691	-0.1	81277.0	K.AGLQAFFQVQECN(203.07938)K.S	6.56	0.86344			461.47311	461.47311	0.8634442	655.8134	sp|P00450|CERU_HUMAN	sp|P00450|CERU_HUMAN	2204.7908202828485	961.9009819672564	H5N4F0S2
Glyco_CE20_Slot1_01_1_8619	True	1846	1846	4	0.4892	0.8977	93.86792452830188	1402.6299	1402.6307	-0.6	52610.0	A.FFQVQECN(203.07938)K.S	6.56	0.86403			351.41336	351.41336	0.8640342	445.8454	sp|P00450|CERU_HUMAN	sp|P00450|CERU_HUMAN	2204.7946982251106	851.8421805553868	H5N4F0S2
Glyco_CE20_Slot1_01_1_8619	True	4758	4758	3	0.7387	1.0	100.0	2332.0916	2330.0784	2.8	109821.0	K.EN(203.07938)LTAPGSDSAVFFEQGTTR.I	4.14	1.1636			778.03571	778.03571	1.163602	604.4868	sp|P00450|CERU_HUMAN	sp|P00450|CERU_HUMAN	2204.769542998961	1444.599058178184	H5N4F0S2
Glyco_CE20_Slot1_01_1_8619	True	4770	4770	3	0.6211	0.8718	100.0	2331.0815	2330.0784	-0.1	137715.0	K.EN(203.07938)LTAPGSDSAVFFEQGTTR.I	4.14	1.19847			777.6991	777.6991	1.1984743	604.4868	sp|P00450|CERU_HUMAN	sp|P00450|CERU_HUMAN	2204.780617815813	1444.599480483906	H5N4F0S2
Glyco_CE20_Slot1_01_1_8619	True	4787	4787	3	0.7719	1.0	100.0	2331.0894	2330.0784	3.3	44931.0	K.EN(203.07938)LTAPGSDSAVFFEQGTTR.I	4.14	1.13191			777.70166	777.70166	1.1319097	605.6543	sp|P00450|CERU_HUMAN	sp|P00450|CERU_HUMAN	2203.7744609321344	1444.2666576888168
Glyco_CE20_Slot1_01_1_8619	True	4791	4791	3	0.7711	0.9999	100.0	2331.0845	2330.0784	1.2	39994.0	K.EN(203.07938)LTAPGSDSAVFFEQGTTR.I	4.14	1.19378			777.70007	777.70007	1.1937776	605.6543	sp|P00450|CERU_HUMAN	sp|P00450|CERU_HUMAN	2203.7695823058907	1444.2634635217817
Glyco_CE20_Slot1_01_1_8619	True	4641	4641	4	0.4745	0.0422	98.48771266540642	2331.0845	2330.0784	1.2	372515.0	K.EN(203.07938)LTAPGSDSAVFFEQGTTR.I	4.14	0.89021			583.52698	583.52698	0.89021164	598.6541	sp|P00450|CERU_HUMAN	sp|P00450|CERU_HUMAN	3007.082012290713	1284.277631029006	H6N5F1S3
Glyco_CE20_Slot1_01_1_8619	True	4719	4719	4	2.4587	0.9999	100.0	2331.0898	2330.0784	3.5	363528.0	K.EN(203.07938)LTAPGSDSAVFFEQGTTR.I	4.14	1.07791			583.52832	583.52832	1.0779072	603.3207	sp|P00450|CERU_HUMAN	sp|P00450|CERU_HUMAN	2204.7821067799914	1083.7040024279563	H5N4F0S2
Glyco_CE20_Slot1_01_1_8619	True	4728	4728	4	2.0841	0.8248	100.0	2331.0847	2330.0784	1.3	418680.0	K.EN(203.07938)LTAPGSDSAVFFEQGTTR.I	4.14	0.99896			583.52704	583.52704	0.9989577	603.3207	sp|P00450|CERU_HUMAN	sp|P00450|CERU_HUMAN	2204.789645272213	1083.7046231886166	H5N4F0S2
Glyco_CE20_Slot1_01_1_8619	True	4740	4740	4	1.6314	0.77	100.0	2331.085	2330.0784	1.4	339540.0	K.EN(203.07938)LTAPGSDSAVFFEQGTTR.I	4.14	0.87937			583.5271	583.5271	0.87937146	603.3207	sp|P00450|CERU_HUMAN	sp|P00450|CERU_HUMAN	2204.792421368548	1083.705331455974	H5N4F0S2
Glyco_CE20_Slot1_01_1_8619	True	4750	4750	4	2.2797	0.1897	100.0	2331.0789	2330.0784	-1.2	236009.0	K.EN(203.07938)LTAPGSDSAVFFEQGTTR.I	4.14	0.9182			583.52557	583.52557	0.918195	604.4868	sp|P00450|CERU_HUMAN	sp|P00450|CERU_HUMAN	2204.7969089217177	1083.7049363362885	H5N4F0S2
Glyco_CE20_Slot1_01_1_8619	True	4759	4759	4	2.3667	0.9464	100.0	2331.0854	2330.0784	1.6	134190.0	K.EN(203.07938)LTAPGSDSAVFFEQGTTR.I	4.14	1.01832			583.52722	583.52722	1.0183238	604.4868	sp|P00450|CERU_HUMAN	sp|P00450|CERU_HUMAN	2204.786639193898	1083.7040518844742	H5N4F0S2
Glyco_CE20_Slot1_01_1_8619	True	4769	4769	4	2.6594	0.9107	100.0	2331.085	2330.0784	1.4	255625.0	K.EN(203.07938)LTAPGSDSAVFFEQGTTR.I	4.14	1.03978			583.5271	583.5271	1.0397799	604.4868	sp|P00450|CERU_HUMAN	sp|P00450|CERU_HUMAN	2207.793208287196	1084.4555527160155
Glyco_CE20_Slot1_01_1_8619	True	4805	4805	4	1.5746	1.0	100.0	2331.0835	2330.0784	0.8	235127.0	K.EN(203.07938)LTAPGSDSAVFFEQGTTR.I	4.14	0.89747			583.52673	583.52673	0.89747053	605.6543	sp|P00450|CERU_HUMAN	sp|P00450|CERU_HUMAN	2207.8062072713374	1084.4584274385002
Glyco_CE20_Slot1_01_1_8619	True	4860	4860	4	0.2521	1.0	99.55947136563876	2331.0974	2330.0784	6.7	38462.0	K.EN(203.07938)LTAPGSDSAVFFEQGTTR.I	4.14	0.90191			583.53021	583.53021	0.9019072	607.9871	sp|P00450|CERU_HUMAN	sp|P00450|CERU_HUMAN	2204.775625274205	1083.7042549656971	H5N4F0S2
Glyco_CE20_Slot1_01_1_8619	True	4653	4653	5	2.2728	1.0	100.0	2330.0803	2330.0784	0.8	143368.0	K.EN(203.07938)LTAPGSDSAVFFEQGTTR.I	4.14	1.05488			466.82236	466.82236	1.054884	599.822	sp|P00450|CERU_HUMAN	sp|P00450|CERU_HUMAN	2861.025743138169	998.4116399412756	H6N5F0S3
Glyco_CE20_Slot1_01_1_8619	True	4657	4657	5	1.9936	0.824	100.0	2331.0842	2330.0784	1.1	64787.0	K.EN(203.07938)LTAPGSDSAVFFEQGTTR.I	4.14	1.0659			467.0231	467.0231	1.0658952	599.822	sp|P00450|CERU_HUMAN	sp|P00450|CERU_HUMAN	3007.0794065455184	1027.6231033191848	H6N5F1S3
Glyco_CE20_Slot1_01_1_8619	True	4667	4667	5	2.4913	0.788	100.0	2332.0745	2330.0784	-4.6	21820.0	K.EN(203.07938)LTAPGSDSAVFFEQGTTR.I	4.14	1.06553			467.22116	467.22116	1.0655322	599.822	sp|P00450|CERU_HUMAN	sp|P00450|CERU_HUMAN	2862.0323551961624	998.6117587379696	H6N5F2S2
Glyco_CE20_Slot1_01_1_8619	True	4671	4671	5	1.4621	0.6652	100.0	2331.0903	2330.0784	3.7	8538.0	K.EN(203.07938)LTAPGSDSAVFFEQGTTR.I	4.14	1.06188			467.02435	467.02435	1.0618799	600.9875	sp|P00450|CERU_HUMAN	sp|P00450|CERU_HUMAN	2862.008776039066	998.6102246944188	H6N5F2S2
Glyco_CE20_Slot1_01_1_8619	True	4720	4720	5	3.0997	0.9042	100.0	2330.0823	2330.0784	1.7	164075.0	K.EN(203.07938)LTAPGSDSAVFFEQGTTR.I	4.14	1.00274			466.82272	466.82272	1.0027392	603.3207	sp|P00450|CERU_HUMAN	sp|P00450|CERU_HUMAN	2204.7926796485017	867.1653680564752	H5N4F0S2
Glyco_CE20_Slot1_01_1_8619	True	3070	3070	4	0.4645	0.5908	99.56616052060737	2226.09	2225.0833	1.6	236902.0	K.ELHHLQEQN(203.07938)VSNAFLDK.G	5.52	0.89705			557.27838	557.27838	0.89704937	514.6693	sp|P00450|CERU_HUMAN	sp|P00450|CERU_HUMAN	2204.7903898694926	1057.4561178541824	H5N4F0S2
Glyco_CE20_Slot1_01_1_8619	True	3087	3087	4	0.6256	0.9454	100.0	2226.0903	2225.0833	1.7	177344.0	K.ELHHLQEQN(203.07938)VSNAFLDK.G	5.52	0.90352			557.27844	557.27844	0.90351975	515.835	sp|P00450|CERU_HUMAN	sp|P00450|CERU_HUMAN	2204.792148328111	1057.456648321928	H5N4F0S2
Glyco_CE20_Slot1_01_1_8619	True	3003	3003	5	0.4124	0.9997	99.74093264248705	2226.0916	2225.0833	2.2	62176.0	K.ELHHLQEQN(203.07938)VSNAFLDK.G	5.52	0.89798			446.0246	446.0246	0.89797926	511.1671	sp|P00450|CERU_HUMAN	sp|P00450|CERU_HUMAN	2350.846091036697	875.3779491224516	H5N4F1S2,H12N2F0S0
Glyco_CE20_Slot1_01_1_8619	True	3061	3061	5	1.7455	0.6696	100.0	2226.0898	2225.0833	1.5	128045.0	K.ELHHLQEQN(203.07938)VSNAFLDK.G	5.52	0.90399			446.02426	446.02426	0.9039891	514.6693	sp|P00450|CERU_HUMAN	sp|P00450|CERU_HUMAN	2204.7921909836678	846.1668154735328	H5N4F0S2
Glyco_CE20_Slot1_01_1_8619	True	3115	3115	5	2.2834	0.0785	100.0	2226.0903	2225.0833	1.7	65918.0	K.ELHHLQEQN(203.07938)VSNAFLDK.G	5.52	0.92096			446.02432	446.02432	0.92096424	517.0013	sp|P00450|CERU_HUMAN	sp|P00450|CERU_HUMAN	2204.804625490871	846.1693722197786	H5N4F0S2
Glyco_CE20_Slot1_01_1_8619	True	9861	9861	3	1.4972	1.0	100.0	2961.501	2961.492	3.1	138557.0	R.KLEFALLFLVFDENESWYLDDNIK.T	4.12	1.02402	1.0371		987.83887	987.83887	1.0240178	1029.0898	sp|P00450|CERU_HUMAN	sp|P00450|CERU_HUMAN
Glyco_CE20_Slot1_01_1_8619	True	2254	2254	3	0.8285	0.4332	93.27354260089686	2350.9756	2350.0068	-14.7	215975.0	R.GN(203.07938)VLFTVEN(203.07938)TDPECYW.L	3.47	0.888			784.33038	784.33038	0.88799894	471.5077	sp|P43490|NAMPT_HUMAN	sp|P43490|NAMPT_HUMAN	876.3266656620057	1008.412803715634	H2N2F1S0
Glyco_CE20_Slot1_01_1_8619	True	6368	6368	3	0.6049	0.9999	100.0	3777.8088	3775.8557	-14.2	6089.0	D.LLN(203.07938)CSFKCSYVVTNGLGINVFKDPVADPN(203.07938)K.R	8.0	1.26749			1259.94153	1259.94153	1.2674927	688.4727	sp|P43490|NAMPT_HUMAN	sp|P43490|NAMPT_HUMAN	1022.3449640147612	1532.363332798323	H2N2F2S0
Glyco_CE20_Slot1_01_1_8619	True	7622	7622	2	4.7121	0.7465	100.0	2384.1733	2384.1682	2.2	34872.0	R.MTVSTLVLGEGATEAEISMTSTR.W	4.14	1.25569	1.3045		1192.59058	1192.59058	1.2556865	765.4614	sp|P02760|AMBP_HUMAN	sp|P02760|AMBP_HUMAN
Glyco_CE20_Slot1_01_1_8619	True	1270	1270	4	0.2698	0.0327	44.40298507462687	968.41626	967.40436	8.8	8112.0	R.YFYN(203.07938)GT.S	6.12	0.97488			242.85994	242.85994	0.97487575	416.6833	sp|P02760|AMBP_HUMAN	sp|P02760|AMBP_HUMAN	3198.205900263264	991.3915720189784
Glyco_CE20_Slot1_01_1_8619	True	2734	2734	3	0.2428	0.7549	68.4331797235023	1417.5494	1416.5447	1.0	15111.0	R.YFYN(203.07938)GTSMAC.E	6.12	1.03408			473.18835	473.18835	1.0340846	497.1711	sp|P02760|AMBP_HUMAN	sp|P02760|AMBP_HUMAN	2204.770207621152	1140.0853002122165	H5N4F0S2
Glyco_CE20_Slot1_01_1_8619	False	9458	9458	2	2.6497	0.8358	100.0	2211.1604	2211.1519	3.9	16707.0	K.ATLVCLISDFYPGAVTVAWK.A	6.56	1.26623	1.265		1106.08411	1106.08411	1.2662325	959.1024	sp|B9A064|IGLL5_HUMAN	sp|B9A064|IGLL5_HUMAN, sp|P0DOY3|IGLC3_HUMAN, sp|P0DOY2|IGLC2_HUMAN, sp|P0DOX8|IGL1_HUMAN, sp|P0CG04|IGLC1_HUMAN
Glyco_CE20_Slot1_01_1_8619	True	487	487	3	0.427	0.0783	52.39616613418531	1029.479	1028.4783	-2.5	4318.0	R.VEN(203.07938)TTVY.Y	3.75	0.83194			343.83157	343.83157	0.83193874	267.3732	sp|P04196|HRG_HUMAN	sp|P04196|HRG_HUMAN	2204.7618610281643	1010.7257130144824	H5N4F0S2
Glyco_CE20_Slot1_01_1_8619	True	2680	2680	3	0.6175	0.5408	91.93548387096774	1620.7153	1619.7104	0.9	20913.0	R.VIDFN(203.07938)CTTSSVSS.A	3.75	1.07702			540.91034	540.91034	1.0770189	494.8383	sp|P04196|HRG_HUMAN	sp|P04196|HRG_HUMAN	2204.7555696357	1207.802405390402	H5N4F0S2
Glyco_CE20_Slot1_01_1_8619	True	4636	4636	3	1.4318	0.5973	100.0	1989.9241	1988.9117	4.5	14482.0	R.VIDFN(203.07938)CTTSSVSSALAN.T	3.75	1.1048			663.97992	663.97992	1.104803	598.6541	sp|P04196|HRG_HUMAN	sp|P04196|HRG_HUMAN	1913.6693612905813	1233.8432322045185	H5N4F0S1
Glyco_CE20_Slot1_01_1_8619	True	4638	4638	3	0.9506	0.9998	100.0	1989.9164	1988.9117	0.6	24224.0	R.VIDFN(203.07938)CTTSSVSSALAN.T	3.75	1.07232			663.97736	663.97736	1.0723248	598.6541	sp|P04196|HRG_HUMAN	sp|P04196|HRG_HUMAN	1913.6884180369052	1233.847004657611	H5N4F0S1
Glyco_CE20_Slot1_01_1_8619	True	5352	5352	3	0.3808	0.416	70.66326530612244	2089.9595	2089.9595	0.0	19991.0	R.VIDFN(203.07938)CTTSSVSSALANT.K	3.75	1.17774			697.32507	697.32507	1.1777413	632.4828	sp|P04196|HRG_HUMAN	sp|P04196|HRG_HUMAN	2204.777238246604	1364.5576815554698	H5N4F0S2
Glyco_CE20_Slot1_01_1_8619	True	4795	4795	3	0.5018	1.0	100.0	2219.0562	2218.0544	-0.7	49206.0	R.VIDFN(203.07938)CTTSSVSSALANTK.D	6.56	1.13548			740.35724	740.35724	1.1354795	605.6543	sp|P04196|HRG_HUMAN	sp|P04196|HRG_HUMAN	1913.689732778296	1310.2273435823413	H5N4F0S1
Glyco_CE20_Slot1_01_1_8619	True	4840	4840	3	0.4855	1.0	99.7134670487106	2219.0532	2218.0544	-2.1	46393.0	R.VIDFN(203.07938)CTTSSVSSALANTK.D	6.56	1.1541			740.35632	740.35632	1.1540989	607.9871	sp|P04196|HRG_HUMAN	sp|P04196|HRG_HUMAN	2204.786110597752	1407.2585463827793	H5N4F0S2
Glyco_CE20_Slot1_01_1_8619	True	4754	4754	4	2.9842	0.7724	100.0	2219.064	2218.0544	2.8	72359.0	R.VIDFN(203.07938)CTTSSVSSALANTK.D	6.56	1.08884			555.52185	555.52185	1.0888397	604.4868	sp|P04196|HRG_HUMAN	sp|P04196|HRG_HUMAN	1913.686592529772	982.9236377420332	H5N4F0S1
Glyco_CE20_Slot1_01_1_8619	True	4773	4773	4	2.2788	0.6811	100.0	2219.057	2218.0544	-0.4	51489.0	R.VIDFN(203.07938)CTTSSVSSALANTK.D	6.56	1.05189			555.52008	555.52008	1.0518885	604.4868	sp|P04196|HRG_HUMAN	sp|P04196|HRG_HUMAN	1913.695389818365	982.9240754163008	H5N4F0S1
Glyco_CE20_Slot1_01_1_8619	True	4856	4856	4	1.1645	0.8986	100.0	2219.0703	2218.0544	5.6	32872.0	R.VIDFN(203.07938)CTTSSVSSALANTK.D	6.56	0.95416			555.52344	555.52344	0.95415795	607.9871	sp|P04196|HRG_HUMAN	sp|P04196|HRG_HUMAN	2204.7823471037545	1055.6991555918023	H5N4F0S2
Glyco_CE20_Slot1_01_1_8619	True	4858	4858	4	2.521	0.8357	100.0	2219.061	2218.0544	1.5	103229.0	R.VIDFN(203.07938)CTTSSVSSALANTK.D	6.56	1.08569			555.52112	555.52112	1.085694	607.9871	sp|P04196|HRG_HUMAN	sp|P04196|HRG_HUMAN	2204.7906433986964	1055.6989138029123	H5N4F0S2
Glyco_CE20_Slot1_01_1_8619	True	4859	4859	4	1.5424	1.0	100.0	2219.0627	2218.0544	2.2	69084.0	R.VIDFN(203.07938)CTTSSVSSALANTK.D	6.56	1.0004			555.52155	555.52155	1.0004028	607.9871	sp|P04196|HRG_HUMAN	sp|P04196|HRG_HUMAN	2204.7749730456344	1055.695441547436	H5N4F0S2
Glyco_CE20_Slot1_01_1_8619	True	4878	4878	4	2.1359	1.0	100.0	2218.0557	2218.0544	0.6	47609.0	R.VIDFN(203.07938)CTTSSVSSALANTK.D	6.56	1.08376			555.26978	555.26978	1.0837574	609.1525	sp|P04196|HRG_HUMAN	sp|P04196|HRG_HUMAN	2204.7867581357987	1055.6965939397685	H5N4F0S2
Glyco_CE20_Slot1_01_1_8619	True	4879	4879	4	1.174	0.1051	99.54441913439635	2219.063	2218.0544	2.3	30699.0	R.VIDFN(203.07938)CTTSSVSSALANTK.D	6.56	1.00193			555.52161	555.52161	1.0019332	609.1525	sp|P04196|HRG_HUMAN	sp|P04196|HRG_HUMAN	2204.7777604532776	1055.6961748198953	H5N4F0S2
Glyco_CE20_Slot1_01_1_8619	True	2162	2162	3	2.2453	0.9121	100.0	2349.1414	2349.1292	5.2	41186.0	K.HPLKPDNQPFPQSVSESCPGK.F	7.11	0.91867	0.9115		783.71899	783.71899	0.91867304	464.5085	sp|P04196|HRG_HUMAN	sp|P04196|HRG_HUMAN
Glyco_CE20_Slot1_01_1_8619	True	2155	2155	4	2.1347	0.9832	100.0	2349.134	2349.1292	2.1	93700.0	K.HPLKPDNQPFPQSVSESCPGK.F	7.11	0.904	0.9026		588.03937	588.03937	0.90400255	464.5085	sp|P04196|HRG_HUMAN	sp|P04196|HRG_HUMAN
Glyco_CE20_Slot1_01_1_8619	True	2172	2172	4	1.914	1.0	100.0	2349.1355	2349.1292	2.7	146883.0	K.HPLKPDNQPFPQSVSESCPGK.F	7.11	0.90412	0.9026		588.03973	588.03973	0.9041189	465.6745	sp|P04196|HRG_HUMAN	sp|P04196|HRG_HUMAN
Glyco_CE20_Slot1_01_1_8619	False	4520	4520	3	0.2261	0.9736	81.73652694610777	1921.8575	1921.8563	0.6	61756.0	K.YNSQN(203.07938)QSNNQFVLY.R	6.12	1.0926			641.29108	641.29108	1.0926039	591.6557	sp|P01042|KNG1_HUMAN	sp|P01042|KNG1_HUMAN	2204.778336363891	1308.5240606539055	H5N4F0S2
Glyco_CE20_Slot1_01_1_8619	False	2751	2751	3	0.8418	0.9212	100.0	1488.6882	1488.6886	-0.2	24611.0	R.ITYSIVQTN(203.07938)CS.K	6.12	1.07145			496.90131	496.90131	1.0714548	498.3373	sp|P01042|KNG1_HUMAN	sp|P01042|KNG1_HUMAN	2204.782475357745	1164.135665064533	H5N4F0S2
Glyco_CE20_Slot1_01_1_8619	False	2258	2258	3	0.3571	0.2397	56.11888111888111	1360.6128	1359.6063	2.3	25552.0	K.LN(203.07938)AENNATFY.F	3.75	1.1138			454.2095	454.2095	1.1137993	471.5077	sp|P01042|KNG1_HUMAN	sp|P01042|KNG1_HUMAN	3007.061411057715	1388.5368331217744	H6N5F1S3
Glyco_CE20_Slot1_01_1_8619	False	2459	2459	3	0.342	0.7885	82.2429906542056	1359.6064	1359.6063	0.1	47317.0	K.LNAENN(203.07938)ATFY.F	3.75	1.06068			453.87405	453.87405	1.0606797	484.3399	sp|P01042|KNG1_HUMAN	sp|P01042|KNG1_HUMAN	2204.7793508349305	1121.1073609396033	H5N4F0S2
Glyco_CE20_Slot1_01_1_8619	True	1012	1012	3	0.4265	0.2263	71.01449275362319	2416.0632	2414.0413	6.3	63950.0	K.EETTVSPPHTSMAPAQDEERDS.G	4.12	1.05233	0.8983		806.02631	806.02631	1.0523343	403.8524	sp|P01042|KNG1_HUMAN	sp|P01042|KNG1_HUMAN	1313.4613116335513	1175.4869170710322	H2N2F2S1
Glyco_CE20_Slot1_01_1_8619	True	1002	1002	4	0.8519	0.1861	87.61904761904762	2416.0667	2414.0413	7.7	82029.0	K.EETTVSPPHTSMAPAQDEERDS.G	4.12	0.84779	0.8968		604.77252	604.77252	0.84778935	402.6852	sp|P01042|KNG1_HUMAN	sp|P01042|KNG1_HUMAN	1313.4769373362406	881.8718994205353	H2N2F2S1
Glyco_CE20_Slot1_01_1_8619	True	1005	1005	4	1.7926	0.5267	100.0	2416.0676	2414.0413	8.1	208186.0	K.EETTVSPPHTSMAPAQDEERDS.G	4.12	0.92689	0.8968		604.77277	604.77277	0.926889	402.6852	sp|P01042|KNG1_HUMAN	sp|P01042|KNG1_HUMAN	1313.4769901907634	881.8721722698815	H2N2F2S1
Glyco_CE20_Slot1_01_1_8619	True	4822	4822	2	0.761	0.9999	100.0	2271.0842	2269.0984	-9.2	4061.0	R.(-17.0265)FLEYGKDTLQRTEQN(203.07938)GAI.Y	4.72	1.26671			1136.04602	1136.04602	1.2667052	606.8195	sp|Q95460-5|HMR1_HUMAN	sp|Q95460-5|HMR1_HUMAN
Glyco_CE20_Slot1_01_1_8619	True	8981	8981	2	0.7828	0.3137	96.15384615384616	1108.6422	1106.6179	15.9	4254.0	R.IVALAFRMW.S	10.06	0.87937	0.8815		554.82501	554.82501	0.87936825	900.78	sp|Q8N119|MMP21_HUMAN	sp|Q8N119|MMP21_HUMAN
Glyco_CE20_Slot1_01_1_8619	True	6020	6020	3	0.3415	0.2938	63.829787234042556	3213.4087	3213.504	-29.6	4335.0	Q.YGEVMVRFSTYFFRNSWYWLYENR.N	8.7	1.11639	1.1011		1071.80811	1071.80811	1.1163918	667.4763	sp|Q8N119|MMP21_HUMAN	sp|Q8N119|MMP21_HUMAN
Glyco_CE20_Slot1_01_1_8619	True	4040	4040	2	1.0012	0.9999	100.0	1505.7144	1503.7074	0.2	71572.0	K.DKQQN(203.07938)SWLPAN.G	6.56	1.30291			753.36108	753.36108	1.302908	565.9938	sp|Q8N119|MMP21_HUMAN	sp|Q8N119|MMP21_HUMAN	1379.4787670355338	1340.560769681106
Glyco_CE20_Slot1_01_1_8619	True	4054	4054	2	0.6066	0.0248	58.139534883720934	1504.7091	1503.7074	-1.1	23674.0	K.DKQQN(203.07938)SWLPAN.G	6.56	1.24506			752.85846	752.85846	1.245064	565.9938	sp|Q8N119|MMP21_HUMAN	sp|Q8N119|MMP21_HUMAN	1379.481518300034	1340.5595375320122
Glyco_CE20_Slot1_01_1_8619	True	2211	2211	3	4.2251	0.9793	100.0	2947.1016	2947.087	5.0	89767.0	R.QCVPTEPCEDAEDDCGNDFQCSTGR.C	3.69	0.96077	0.9842		983.03906	983.03906	0.9607722	468.0073	sp|P02748|CO9_HUMAN	sp|P02748|CO9_HUMAN
Glyco_CE20_Slot1_01_1_8619	True	9376	9376	4	1.5657	1.0	100.0	2175.169	2174.155	4.9	67263.0	R.AVN(203.07938)ITSENLIDDVVSLIR.G	4.14	0.94119			544.5481	544.5481	0.94119394	950.9369	sp|P02748|CO9_HUMAN	sp|P02748|CO9_HUMAN	2204.778174363717	1044.7227900465489	H5N4F0S2
Glyco_CE20_Slot1_01_1_8619	True	9387	9387	4	0.8653	1.0	100.0	2176.1648	2174.155	1.4	65047.0	R.AVN(203.07938)ITSENLIDDVVSLIR.G	4.14	0.94568			544.79706	544.79706	0.945679	952.1032	sp|P02748|CO9_HUMAN	sp|P02748|CO9_HUMAN	2204.773912705907	1044.7206751253543	H5N4F0S2
Glyco_CE20_Slot1_01_1_8619	False	3940	3940	3	0.3472	0.4179	66.29711751662971	1483.6111	1483.6113	-0.2	42880.0	K.ELPGVCN(203.07938)ETMM.A	3.55	1.06907			495.20892	495.20892	1.0690696	558.9935	sp|P10909-2|CLUS_HUMAN	sp|P10909-2|CLUS_HUMAN, sp|P10909|CLUS_HUMAN, sp|P10909-6|CLUS_HUMAN, sp|P10909-5|CLUS_HUMAN, sp|P10909-4|CLUS_HUMAN	2204.778567471174	1162.441969959717	H5N4F0S2
Glyco_CE20_Slot1_01_1_8619	False	3948	3948	3	0.5141	0.4163	80.17241379310344	1483.6105	1483.6113	-0.6	47572.0	K.ELPGVCN(203.07938)ETMM.A	3.55	1.0657			495.20871	495.20871	1.0657018	560.1614	sp|P10909-2|CLUS_HUMAN	sp|P10909-2|CLUS_HUMAN, sp|P10909|CLUS_HUMAN, sp|P10909-6|CLUS_HUMAN, sp|P10909-5|CLUS_HUMAN, sp|P10909-4|CLUS_HUMAN	2204.7888487678147	1162.445183821717	H5N4F0S2
Glyco_CE20_Slot1_01_1_8619	False	6178	6178	3	0.5466	0.7552	93.11926605504587	1641.7628	1641.7643	-0.9	38219.0	R.QLEEFLN(203.07938)QSSPF.Y	3.55	1.09456			547.92615	547.92615	1.0945579	676.8091	sp|P10909-2|CLUS_HUMAN	sp|P10909-2|CLUS_HUMAN, sp|P10909|CLUS_HUMAN, sp|P10909-6|CLUS_HUMAN, sp|P10909-5|CLUS_HUMAN, sp|P10909-4|CLUS_HUMAN	2204.779421980609	1215.15947394469	H5N4F0S2
Glyco_CE20_Slot1_01_1_8619	False	3834	3834	3	0.3404	0.7701	99.58071278825996	1886.9161	1886.9131	1.6	30242.0	R.LAN(203.07938)LTQGEDQYYLR.V	4.46	1.19276			629.64392	629.64392	1.1927648	553.1613	sp|P10909-2|CLUS_HUMAN	sp|P10909-2|CLUS_HUMAN, sp|P10909|CLUS_HUMAN, sp|P10909-6|CLUS_HUMAN, sp|P10909-5|CLUS_HUMAN, sp|P10909-4|CLUS_HUMAN	2861.0006393822628	1515.6176814019675	H6N5F0S3
Glyco_CE20_Slot1_01_1_8619	False	3892	3892	4	0.8103	0.6621	99.7159090909091	1886.912	1886.9131	-0.6	92717.0	R.LAN(203.07938)LTQGEDQYYLR.V	4.46	0.89334			472.48389	472.48389	0.8933407	556.6604	sp|P10909-2|CLUS_HUMAN	sp|P10909-2|CLUS_HUMAN, sp|P10909|CLUS_HUMAN, sp|P10909-6|CLUS_HUMAN, sp|P10909-5|CLUS_HUMAN, sp|P10909-4|CLUS_HUMAN	2204.7922816603227	972.9120956265212	H5N4F0S2
Glyco_CE20_Slot1_01_1_8619	False	3846	3846	5	0.2648	0.6427	98.84169884169884	1887.9197	1886.9131	1.7	41330.0	R.LAN(203.07938)LTQGEDQYYLR.V	4.46	0.95505			378.3902	378.3902	0.9550508	554.3274	sp|P10909-2|CLUS_HUMAN	sp|P10909-2|CLUS_HUMAN, sp|P10909|CLUS_HUMAN, sp|P10909-6|CLUS_HUMAN, sp|P10909-5|CLUS_HUMAN, sp|P10909-4|CLUS_HUMAN	2861.017771037168	909.777867188333	H6N5F0S3
Glyco_CE20_Slot1_01_1_8619	True	2771	2771	3	0.6774	0.8445	99.40476190476191	1275.598	1275.5951	2.3	43261.0	R.EN(203.07938)ISDPTSPL.R	3.55	1.02156			425.87125	425.87125	1.0215589	499.5034	sp|P01591|IGJ_HUMAN	sp|P01591|IGJ_HUMAN	2204.776060230104	1093.1034531609555	H5N4F0S2
Glyco_CE20_Slot1_01_1_8619	True	2786	2786	3	0.2653	0.9756	82.35294117647058	1275.5953	1275.5951	0.2	35670.0	R.EN(203.07938)ISDPTSPL.R	3.55	1.00276			425.87033	425.87033	1.00276	500.6698	sp|P01591|IGJ_HUMAN	sp|P01591|IGJ_HUMAN	2204.7910417714543	1093.1075545160345	H5N4F0S2
Glyco_CE20_Slot1_01_1_8619	True	1887	1887	2	0.3273	0.4625	95.91836734693877	1432.6993	1431.6962	-0.1	23220.0	R.EN(203.07938)ISDPTSPLR.T	4.46	1.37928			716.85358	716.85358	1.379277	449.3449	sp|P01591|IGJ_HUMAN	sp|P01591|IGJ_HUMAN	1913.6797052150384	1571.6537294309862	H5N4F0S1
Glyco_CE20_Slot1_01_1_8619	True	1882	1882	3	0.2293	0.2882	97.06422018348624	1431.6969	1431.6962	0.5	39232.0	R.EN(203.07938)ISDPTSPLR.T	4.46	0.95929			477.90421	477.90421	0.9592884	448.1778	sp|P01591|IGJ_HUMAN	sp|P01591|IGJ_HUMAN	1913.6859600069108	1048.1063782379874	H5N4F0S1
Glyco_CE20_Slot1_01_1_8619	True	1900	1900	3	0.3906	0.998	99.51923076923077	1431.6959	1431.6962	-0.2	52962.0	R.EN(203.07938)ISDPTSPLR.T	4.46	1.02016			477.90387	477.90387	1.0201606	449.3449	sp|P01591|IGJ_HUMAN	sp|P01591|IGJ_HUMAN	2116.7627709707926	1115.7983191047251	H5N5F0S1
Glyco_CE20_Slot1_01_1_8619	True	1910	1910	3	0.3274	0.6865	99.19839679358718	1431.7001	1431.6962	2.7	39748.0	R.EN(203.07938)ISDPTSPLR.T	4.46	0.96849			477.90524	477.90524	0.96849406	450.5106	sp|P01591|IGJ_HUMAN	sp|P01591|IGJ_HUMAN	1913.694033255068	1048.1101296329914	H5N4F0S1
Glyco_CE20_Slot1_01_1_8619	True	1914	1914	3	0.2143	0.7734	98.66156787762907	1431.6954	1431.6962	-0.5	31530.0	R.EN(203.07938)ISDPTSPLR.T	4.46	1.03851			477.90369	477.90369	1.0385109	450.5106	sp|P01591|IGJ_HUMAN	sp|P01591|IGJ_HUMAN	2204.785922703484	1145.139189279433	H5N4F0S2
Glyco_CE20_Slot1_01_1_8619	True	1931	1931	3	0.535	1.0	99.71014492753623	1431.698	1431.6962	1.3	65035.0	R.EN(203.07938)ISDPTSPLR.T	4.46	1.00499			477.90457	477.90457	1.0049878	451.6801	sp|P01591|IGJ_HUMAN	sp|P01591|IGJ_HUMAN	2203.781221897614	1144.8051798353642
Glyco_CE20_Slot1_01_1_8619	True	1937	1937	3	0.3867	0.6602	99.59100204498978	1431.6954	1431.6962	-0.5	27505.0	R.EN(203.07938)ISDPTSPLR.T	4.46	0.9447			477.90372	477.90372	0.94469887	451.6801	sp|P01591|IGJ_HUMAN	sp|P01591|IGJ_HUMAN	1914.6919359795104	1048.441216607324	H5N4F2S0
Glyco_CE20_Slot1_01_1_8619	True	1946	1946	3	0.672	0.7153	99.74025974025975	1431.6973	1431.6962	0.8	48659.0	R.EN(203.07938)ISDPTSPLR.T	4.46	0.95467			477.9043	477.9043	0.95467323	451.6801	sp|P01591|IGJ_HUMAN	sp|P01591|IGJ_HUMAN	1856.6654404416024	1029.0996345661663	H5N3F1S1
Glyco_CE20_Slot1_01_1_8619	True	1951	1951	3	0.259	0.5521	98.49056603773585	1431.6956	1431.6962	-0.4	45460.0	R.EN(203.07938)ISDPTSPLR.T	4.46	0.96228			477.90375	477.90375	0.962276	452.8434	sp|P01591|IGJ_HUMAN	sp|P01591|IGJ_HUMAN	1856.671309182616	1029.101061311091	H5N3F1S1
Glyco_CE20_Slot1_01_1_8619	True	1920	1920	4	0.6847	0.122	99.20318725099602	1431.698	1431.6962	1.3	43823.0	R.EN(203.07938)ISDPTSPLR.T	4.46	0.85941			358.68039	358.68039	0.85941386	450.5106	sp|P01591|IGJ_HUMAN	sp|P01591|IGJ_HUMAN	2204.7902343734418	859.1081036276405	H5N4F0S2
Glyco_CE20_Slot1_01_1_8619	True	2632	2632	3	0.6197	0.7039	94.23076923076923	1539.6112	1539.609	1.4	48278.0	R.WDPEVN(203.07938)CSMAQ.I	3.55	1.06469			513.87561	513.87561	1.0646888	492.5049	sp|P08603|CFAH_HUMAN	sp|P08603|CFAH_HUMAN	2204.7820507630045	1181.1098166309494	H5N4F0S2
Glyco_CE20_Slot1_01_1_8619	True	1199	1199	4	0.3687	0.4872	70.37037037037037	1540.7095	1540.706	2.2	40439.0	N.SHN(203.07938)MTTTLNYR.D	9.08	0.8493			385.93326	385.93326	0.8493012	413.1845	sp|P08603|CFAH_HUMAN	sp|P08603|CFAH_HUMAN	2204.7948285397574	886.3621046218597	H5N4F0S2
Glyco_CE20_Slot1_01_1_8619	True	1569	1569	4	0.326	0.8609	87.88927335640139	1854.8776	1854.8789	-0.7	23742.0	K.VSVLCQEN(203.07938)YLIQEG.E	3.55	0.83704			464.47528	464.47528	0.83703685	430.6805	sp|P08603|CFAH_HUMAN	sp|P08603|CFAH_HUMAN	1912.6804482284851	891.8755309041886
Glyco_CE20_Slot1_01_1_8619	True	1700	1700	5	0.7615	0.893	100.0	2225.074	2224.0662	2.0	47472.0	K.IPCSQPPQIEHGTIN(203.07938)SSR.S	7.11	0.92642			445.82108	445.82108	0.9264158	436.5138	sp|P08603|CFAH_HUMAN	sp|P08603|CFAH_HUMAN	2204.793824846196	845.9639570426541	H5N4F0S2
Glyco_CE20_Slot1_01_1_8619	True	1731	1731	5	1.1951	0.7478	100.0	2225.0715	2224.0662	0.9	123426.0	K.IPCSQPPQIEHGTIN(203.07938)SSR.S	7.11	0.90515			445.82059	445.82059	0.9051459	437.6796	sp|P08603|CFAH_HUMAN	sp|P08603|CFAH_HUMAN	2206.7969408395634	846.364109328505
Glyco_CE20_Slot1_01_1_8619	True	1763	1763	5	1.9669	0.8647	100.0	2225.0725	2224.0662	1.3	73085.0	K.IPCSQPPQIEHGTIN(203.07938)SSR.S	7.11	0.92696			445.82077	445.82077	0.92696303	440.012	sp|P08603|CFAH_HUMAN	sp|P08603|CFAH_HUMAN	2206.793361595215	846.3635515070733
Glyco_CE20_Slot1_01_1_8619	True	1840	1840	3	1.2155	0.7755	100.0	1579.6147	1579.6138	0.6	32535.0	R.ISEEN(203.07938)ETTCYM.G	3.47	1.05696			527.21014	527.21014	1.0569642	445.8454	sp|P08603|CFAH_HUMAN	sp|P08603|CFAH_HUMAN	2204.7715969578003	1194.4409066037808	H5N4F0S2
Glyco_CE20_Slot1_01_1_8619	True	1323	1323	3	0.482	0.087	62.91913214990138	1636.6362	1636.6353	0.6	45059.0	R.ISEEN(203.07938)ETTCYMG.K	3.47	1.06647			546.21729	546.21729	1.0664675	420.1833	sp|P08603|CFAH_HUMAN	sp|P08603|CFAH_HUMAN	2204.774669379776	1213.4490255642222	H5N4F0S2
Glyco_CE20_Slot1_01_1_8619	True	1337	1337	3	0.3804	0.0375	51.482059282371296	1636.64	1636.6353	2.9	28897.0	R.ISEEN(203.07938)ETTCYMG.K	3.47	1.07154			546.21857	546.21857	1.0715356	421.3495	sp|P08603|CFAH_HUMAN	sp|P08603|CFAH_HUMAN	2204.7800970137478	1213.4521422220655	H5N4F0S2
Glyco_CE20_Slot1_01_1_8619	True	812	812	4	0.2082	0.2229	97.07495429616088	1764.7352	1764.7302	2.8	75026.0	R.ISEEN(203.07938)ETTCYMGK.W	4.14	0.87915			441.9397	441.9397	0.87915415	392.1894	sp|P08603|CFAH_HUMAN	sp|P08603|CFAH_HUMAN	2204.796896871337	942.369063876396	H5N4F0S2
Glyco_CE20_Slot1_01_1_8619	True	708	708	3	0.7858	0.6054	95.3125	1384.5725	1384.5719	0.4	27633.0	K.MDGASN(203.07938)VTCIN.S	3.75	0.98903			462.19608	462.19608	0.98903394	379.3562	sp|P08603|CFAH_HUMAN	sp|P08603|CFAH_HUMAN	2204.7776617225286	1129.4288303749602	H5N4F0S2
Glyco_CE20_Slot1_01_1_8619	True	711	711	3	0.348	0.0291	49.78662873399715	1384.5752	1384.5719	2.4	36391.0	K.MDGASN(203.07938)VTCIN.S	3.75	1.00683			462.19696	462.19696	1.0068306	380.5231	sp|P08603|CFAH_HUMAN	sp|P08603|CFAH_HUMAN	2204.7708131398003	1129.4274281598284	H5N4F0S2
Glyco_CE20_Slot1_01_1_8619	True	821	821	3	0.4607	0.052	56.405693950177934	1384.5753	1384.5719	2.5	15638.0	K.MDGASNVTCIN(203.07938).S	3.75	1.02248			462.19699	462.19699	1.0224771	392.1894	sp|P08603|CFAH_HUMAN	sp|P08603|CFAH_HUMAN	2204.7747914175743	1129.428776558117	H5N4F0S2
Glyco_CE20_Slot1_01_1_8619	True	7693	7693	2	2.9841	0.8314	100.0	1932.9442	1932.9337	5.4	58895.0	R.EQLGPVTQEFWDNLEK.E	3.96	1.13707	1.1525		966.97601	966.97601	1.1370686	773.6277	sp|P02647|APOA1_HUMAN	sp|P02647|APOA1_HUMAN
Glyco_CE20_Slot1_01_1_8619	True	7700	7700	2	2.9518	0.9271	100.0	1932.9396	1932.9337	3.0	67359.0	R.EQLGPVTQEFWDNLEK.E	3.96	1.13574	1.1525		966.97369	966.97369	1.135742	774.7941	sp|P02647|APOA1_HUMAN	sp|P02647|APOA1_HUMAN
Glyco_CE20_Slot1_01_1_8619	False	10176	10176	2	3.4532	0.8795	100.0	2616.4202	2616.4211	-0.4	31457.0	K.LTDVAPVSFFLVLDVVYLVYESK.H	4.14	1.47737	1.4109		1308.71399	1308.71399	1.477365	1092.0785	sp|O14791-2|APOL1_HUMAN	sp|O14791-2|APOL1_HUMAN, sp|O14791|APOL1_HUMAN, sp|O14791-3|APOL1_HUMAN
Glyco_CE20_Slot1_01_1_8619	False	10177	10177	3	2.1278	1.0	100.0	2616.428	2616.4211	2.6	97261.0	K.LTDVAPVSFFLVLDVVYLVYESK.H	4.14	1.19218	1.0791		872.81451	872.81451	1.1921768	1092.0785	sp|O14791-2|APOL1_HUMAN	sp|O14791-2|APOL1_HUMAN, sp|O14791|APOL1_HUMAN, sp|O14791-3|APOL1_HUMAN
Glyco_CE20_Slot1_01_1_8619	True	8269	8269	5	0.3786	0.9999	99.74160206718346	3087.7632	3087.7048	18.9	703.0	K.N(203.07938)LPSLAKQGASDPPTVASRLPPVTLQVK.I	9.98	0.95134			618.35889	618.35889	0.9513404	828.4507	sp|O00515|LAD1_HUMAN	sp|O00515|LAD1_HUMAN
Glyco_CE20_Slot1_01_1_8619	False	8206	8206	2	0.3465	0.4869	100.0	3184.4373	3183.5017	-21.3	3953.0	R.(-17.0265)FQEVTWTHLQNIASNYN(203.07938)VSYNVDVR.F	5.63	1.35637			1592.72253	1592.72253	1.3563663	821.4517	sp|Q96A99-2|PTX4_HUMAN	sp|Q96A99-2|PTX4_HUMAN, sp|Q96A99|PTX4_HUMAN
Glyco_CE20_Slot1_01_1_8619	True	2545	2545	3	0.9342	1.0	100.0	2389.0784	2389.0725	2.5	24260.0	K.PEIN(203.07938)STTHPGADLQENFCR.N	4.72	0.9683			797.03131	797.03131	0.9683008	489.005	sp|P00734|THRB_HUMAN	sp|P00734|THRB_HUMAN	273.0380438501246	820.3508367691052
Glyco_CE20_Slot1_01_1_8619	True	5538	5538	2	0.3316	0.291	55.3030303030303	1267.6064	1267.6052	1.0	50948.0	K.N(203.07938)FTENDLLV.R	3.55	1.46667			634.30713	634.30713	1.4666704	641.8156	sp|P00734|THRB_HUMAN	sp|P00734|THRB_HUMAN	2204.7837235178577	1635.1592668950582	H5N4F0S2
Glyco_CE20_Slot1_01_1_8619	True	5539	5539	2	0.5052	0.429	74.59016393442623	1269.6069	1267.6052	-3.9	20023.0	K.N(203.07938)FTENDLLV.R	3.55	1.36578			635.30737	635.30737	1.3657786	641.8156	sp|P00734|THRB_HUMAN	sp|P00734|THRB_HUMAN	1914.6802154870536	1490.1077896290228	H5N4F2S0
Glyco_CE20_Slot1_01_1_8619	True	5561	5561	3	0.6175	0.5701	91.66666666666666	1267.6051	1267.6052	-0.1	58868.0	K.N(203.07938)FTENDLLV.R	3.55	1.06346			423.20691	423.20691	1.0634584	642.9813	sp|P00734|THRB_HUMAN	sp|P00734|THRB_HUMAN	2204.784535719139	1090.441958972595	H5N4F0S2
Glyco_CE20_Slot1_01_1_8619	True	4059	4059	2	0.2685	0.168	91.80327868852459	1423.7108	1423.7063	3.2	10828.0	K.N(203.07938)FTENDLLVR.I	4.46	1.49563			712.35931	712.35931	1.4956305	567.1589	sp|P00734|THRB_HUMAN	sp|P00734|THRB_HUMAN	2204.778003801319	1713.2086061984935	H5N4F0S2
Glyco_CE20_Slot1_01_1_8619	True	4087	4087	3	0.2577	1.0	99.58847736625515	1423.7072	1423.7063	0.6	74896.0	K.N(203.07938)FTENDLLVR.I	4.46	1.05547			475.24094	475.24094	1.0554738	568.3253	sp|P00734|THRB_HUMAN	sp|P00734|THRB_HUMAN	2204.787502084107	1142.4769711607762	H5N4F0S2
Glyco_CE20_Slot1_01_1_8619	False	837	837	3	0.2665	0.2442	40.51282051282051	1251.6208	1251.6289	-6.4	3689.0	K.CIIPSSVEAYI.T	3.75	1.08244	0.7722		417.87885	417.87885	1.0824447	393.3548	sp|O60469-2|DSCAM_HUMAN	sp|O60469-2|DSCAM_HUMAN, sp|O60469|DSCAM_HUMAN	2860.9993625882585	1303.852159609566	H6N5F0S3
Glyco_CE20_Slot1_01_1_8619	False	2294	2294	3	0.2637	0.0823	46.51162790697674	1503.7312	1503.7649	-22.4	11989.0	Y.RN(203.07938)GEILN(203.07938)PGK.N	9.08	1.05851			501.91562	501.91562	1.0585092	473.8398	sp|O60469-2|DSCAM_HUMAN	sp|O60469-2|DSCAM_HUMAN, sp|O60469|DSCAM_HUMAN	2204.7960648914423	1169.1545136855564	H5N4F0S2
Glyco_CE20_Slot1_01_1_8619	False	5831	5831	2	0.4002	0.1529	55.13307984790875	1255.6324	1255.6165	12.7	3173.0	D.N(203.07938)IDFTSSLR.I	6.56	1.24708			628.32013	628.32013	1.2470827	658.1447	sp|O60469-2|DSCAM_HUMAN	sp|O60469-2|DSCAM_HUMAN, sp|O60469|DSCAM_HUMAN	1548.5448436759625	1301.0528693848737	H4N3F0S1
Glyco_CE20_Slot1_01_1_8619	False	9208	9208	2	0.3803	0.141	55.98290598290598	2528.2283	2526.2578	-14.3	4690.0	K.IPAM(15.994915)ITSYPNTTLATQGQKKEMS.C	8.64	1.47121	1.3602		1264.61804	1264.61804	1.4712149	928.7733	sp|O60469-2|DSCAM_HUMAN	sp|O60469-2|DSCAM_HUMAN, sp|O60469|DSCAM_HUMAN
Glyco_CE20_Slot1_01_1_8619	False	8639	8639	1	0.3708	0.3177	100.0	1530.7103	1529.7264	-12.7	17280.0	K.(-17.0265)EDRIIN(203.07938)PEMAR.Y	4.72	1.78042			1530.71033	1530.71033	1.7804165	866.9505	sp|O60469-2|DSCAM_HUMAN	sp|O60469-2|DSCAM_HUMAN, sp|O60469|DSCAM_HUMAN
Glyco_CE20_Slot1_01_1_8619	False	2675	2675	3	3.2782	0.9167	100.0	2264.953	2264.937	7.0	207331.0	K.SCESNSPFPVHPGTAECCTK.E	5.63	0.88285	0.8799		755.65619	755.65619	0.88285255	494.8383	sp|P02774-3|VTDB_HUMAN	sp|P02774-3|VTDB_HUMAN, sp|P02774|VTDB_HUMAN
Glyco_CE20_Slot1_01_1_8619	True	4374	4374	4	3.0352	0.9119	100.0	2919.2632	2919.2573	2.0	33860.0	K.SRPANHCVYFYGDEISFSCHETSR.F	6.51	0.96975	0.9709		730.57166	730.57166	0.96974546	582.3229	sp|P04003|C4BPA_HUMAN	sp|P04003|C4BPA_HUMAN
Glyco_CE20_Slot1_01_1_8619	True	962	962	2	0.736	0.1603	100.0	2789.2148	2788.16	18.5	181995.0	R.LHSGNEQFSNSN(203.07938)ENTCQDTTSSK.T	4.72	1.28781			1395.11133	1395.11133	1.2878095	401.5195	sp|Q9BY15|AGRE3_HUMAN	sp|Q9BY15|AGRE3_HUMAN
Glyco_CE20_Slot1_01_1_8619	True	925	925	3	0.4291	0.6758	99.55257270693512	2789.229	2788.16	23.6	662563.0	R.LHSGNEQFSNSN(203.07938)ENTCQDTTSSK.T	4.72	0.94694			930.41492	930.41492	0.9469372	399.1857	sp|Q9BY15|AGRE3_HUMAN	sp|Q9BY15|AGRE3_HUMAN
Glyco_CE20_Slot1_01_1_8619	False	7640	7640	3	1.236	1.0	100.0	2381.1956	2381.195	0.2	36287.0	K.AGAFLGLTNVAVMN(203.07938)LSGNCLR.N	8.26	1.13257			794.40375	794.40375	1.1325738	767.7945	sp|P35858-2|ALS_HUMAN	sp|P35858-2|ALS_HUMAN, sp|P35858|ALS_HUMAN	1864.634278509792	1348.255387584133	H2N4F1S2,H9N2F0S0
Glyco_CE20_Slot1_01_1_8619	True	6310	6310	3	1.7184	0.872	100.0	2433.1807	2432.1802	-1.2	140206.0	K.QVLFLDTVYGN(203.07938)CSTHFTVK.T	7.11	1.06484			811.73212	811.73212	1.0648434	684.9745	sp|P04114|APOB_HUMAN	sp|P04114|APOB_HUMAN	1216.4273834721994	1149.1814507689928	H5N2F0S0
Glyco_CE20_Slot1_01_1_8619	True	1801	1801	3	0.3446	0.0037	49.71509971509971	1718.758	1716.7898	-22.4	4230.0	D.TVYGN(203.07938)CSTHFTVK.T	8.26	0.93939			573.59125	573.59125	0.939392	442.3452	sp|P04114|APOB_HUMAN	sp|P04114|APOB_HUMAN	1551.569015550096	1022.4211283735845
Glyco_CE20_Slot1_01_1_8619	True	967	967	5	0.3237	0.0237	50.764525993883794	2813.1848	2813.228	-15.4	594.0	K.(-17.0265)MDMTFSKQN(203.07938)ALLRSEYQADYES.L	4.4	0.82993			563.44324	563.44324	0.8299318	401.5195	sp|P04114|APOB_HUMAN	sp|P04114|APOB_HUMAN
Glyco_CE20_Slot1_01_1_8619	True	5324	5324	5	0.4714	0.2663	71.80156657963447	3531.864	3531.8032	17.2	7559.0	T.(-17.0265)NLKCSLLVLEN(203.07938)ELNAELGLSGASMKLTTNGR.F	6.56	1.01148			707.17908	707.17908	1.0114768	631.3153	sp|P04114|APOB_HUMAN	sp|P04114|APOB_HUMAN
Glyco_CE20_Slot1_01_1_8619	True	6028	6028	2	0.5099	0.9999	100.0	3743.6052	3742.6921	-24.1	1454.0	K.LSNDM(15.994915)MGSYAEMKFDHTNSLN(203.07938)IAGLSLDFSSK.L	4.89	1.67146			1872.30652	1872.30652	1.6714588	668.6439	sp|P04114|APOB_HUMAN	sp|P04114|APOB_HUMAN
Glyco_CE20_Slot1_01_1_8619	True	4457	4457	3	0.207	0.0957	97.09618874773139	1729.764	1729.7626	0.8	46448.0	K.YDFN(203.07938)SSMLYSTAK.G	6.56	1.07507			577.25989	577.25989	1.0750738	586.9897	sp|P04114|APOB_HUMAN	sp|P04114|APOB_HUMAN	1913.6889611396805	1147.46307924049	H5N4F0S1
Glyco_CE20_Slot1_01_1_8619	True	5720	5720	2	0.543	0.0273	55.91397849462365	1789.7988	1788.7963	-0.4	19544.0	R.FEVDSPVYN(203.07938)ATWSA.S	3.55	1.49225			895.40332	895.40332	1.4922527	652.3134	sp|P04114|APOB_HUMAN	sp|P04114|APOB_HUMAN	1913.677010720461	1750.2021191793694	H5N4F0S1
Glyco_CE20_Slot1_01_1_8619	True	5728	5728	3	0.6288	0.9999	100.0	1789.8025	1788.7963	1.6	85140.0	R.FEVDSPVYN(203.07938)ATWSA.S	3.55	1.0827			597.27271	597.27271	1.0826952	652.3134	sp|P04114|APOB_HUMAN	sp|P04114|APOB_HUMAN	2204.7767253780025	1264.171825581002	H5N4F0S2
Glyco_CE20_Slot1_01_1_8619	True	5752	5752	3	0.9408	0.6797	99.3006993006993	1788.7983	1788.7963	1.2	75224.0	R.FEVDSPVYN(203.07938)ATWSA.S	3.55	1.10126			596.93799	596.93799	1.1012636	653.4791	sp|P04114|APOB_HUMAN	sp|P04114|APOB_HUMAN	2205.789293450616	1264.5079567115856	H5N4F2S1
Glyco_CE20_Slot1_01_1_8619	False	3394	3394	4	1.216	0.7607	100.0	1952.9105	1952.9052	2.8	15820.0	Q.CMSQEQLAQVAAN(203.07938)ATK.E	6.56	1.05025			488.98352	488.98352	1.0502529	529.8329	sp|Q96PD5-2|PGRP2_HUMAN	sp|Q96PD5-2|PGRP2_HUMAN, sp|Q96PD5|PGRP2_HUMAN	2204.798197553397	989.4132265650244	H5N4F0S2
Glyco_CE20_Slot1_01_1_8619	False	1984	1984	4	2.4011	0.7985	100.0	1661.8323	1661.8341	-1.1	36303.0	M.SQEQLAQVAAN(203.07938)ATK.E	6.56	0.98105			416.21396	416.21396	0.9810477	455.1762	sp|Q96PD5-2|PGRP2_HUMAN	sp|Q96PD5-2|PGRP2_HUMAN, sp|Q96PD5|PGRP2_HUMAN	2204.7902112121865	916.6416708473652	H5N4F0S2
Glyco_CE20_Slot1_01_1_8619	False	1988	1988	4	1.241	0.7066	100.0	1661.8319	1661.8341	-1.3	25367.0	M.SQEQLAQVAAN(203.07938)ATK.E	6.56	0.9555			416.21387	416.21387	0.9554996	455.1762	sp|Q96PD5-2|PGRP2_HUMAN	sp|Q96PD5-2|PGRP2_HUMAN, sp|Q96PD5|PGRP2_HUMAN	2204.789879230413	916.6414759820314	H5N4F0S2
Glyco_CE20_Slot1_01_1_8619	True	9902	9902	1	0.4704	0.9998	100.0	1130.5188	1128.5208	-7.7	4367.0	R.YDALEVFAGSG.T	3.55	1.32768			1130.5188	1130.5188	1.327681	1033.7557	sp|Q15113|PCOC1_HUMAN	sp|Q15113|PCOC1_HUMAN
Glyco_CE20_Slot1_01_1_8619	False	253	253	3	0.3501	0.1463	51.89274447949527	1392.5897	1392.5696	14.5	8802.0	R.GGN(203.07938)SN(203.07938)GALCH.F	7.11	0.93282			464.86847	464.86847	0.93281615	41.0704	sp|P02751-10|FINC_HUMAN	sp|P02751-10|FINC_HUMAN, sp|P02751|FINC_HUMAN, sp|P02751-9|FINC_HUMAN, sp|P02751-8|FINC_HUMAN, sp|P02751-7|FINC_HUMAN, sp|P02751-6|FINC_HUMAN, sp|P02751-5|FINC_HUMAN, sp|P02751-3|FINC_HUMAN, sp|P02751-1|FINC_HUMAN, sp|P02751-17|FINC_HUMAN, sp|P02751-14|FINC_HUMAN, sp|P02751-13|FINC_HUMAN, sp|P02751-12|FINC_HUMAN, sp|P02751-11|FINC_HUMAN	1444.541968162908	878.6893120299516	H3N4F1S0
Glyco_CE20_Slot1_01_1_8619	False	63	63	3	0.3299	0.1002	49.56772334293949	1392.5929	1392.5696	16.7	20189.0	R.GGN(203.07938)SN(203.07938)GALCH.F	7.11	0.85088			464.86951	464.86951	0.85087925	13.0747	sp|P02751-10|FINC_HUMAN	sp|P02751-10|FINC_HUMAN, sp|P02751|FINC_HUMAN, sp|P02751-9|FINC_HUMAN, sp|P02751-8|FINC_HUMAN, sp|P02751-7|FINC_HUMAN, sp|P02751-6|FINC_HUMAN, sp|P02751-5|FINC_HUMAN, sp|P02751-3|FINC_HUMAN, sp|P02751-1|FINC_HUMAN, sp|P02751-17|FINC_HUMAN, sp|P02751-14|FINC_HUMAN, sp|P02751-13|FINC_HUMAN, sp|P02751-12|FINC_HUMAN, sp|P02751-11|FINC_HUMAN	1444.5412330325769	878.6901053237785	H3N4F1S0
Glyco_CE20_Slot1_01_1_8619	False	5679	5679	3	1.7756	0.9541	100.0	2501.288	2501.2783	3.9	346712.0	K.PGVVYEGQLISIQQYGHQEVTR.F	5.63	1.02973	1.0377		834.43457	834.43457	1.0297267	648.814	sp|P02751-10|FINC_HUMAN	sp|P02751-10|FINC_HUMAN, sp|P02751|FINC_HUMAN, sp|P02751-9|FINC_HUMAN, sp|P02751-8|FINC_HUMAN, sp|P02751-7|FINC_HUMAN, sp|P02751-6|FINC_HUMAN, sp|P02751-5|FINC_HUMAN, sp|P02751-3|FINC_HUMAN, sp|P02751-1|FINC_HUMAN, sp|P02751-17|FINC_HUMAN, sp|P02751-14|FINC_HUMAN, sp|P02751-13|FINC_HUMAN, sp|P02751-12|FINC_HUMAN, sp|P02751-11|FINC_HUMAN
Glyco_CE20_Slot1_01_1_8619	False	1516	1516	1	0.2879	0.0246	0.0	1258.4562	1258.4497	5.1	20465.0	R.QGENGQM(15.994915)MSCT.C	3.75	1.62527			1258.45618	1258.45618	1.6252748	429.5147	sp|P02751-10|FINC_HUMAN	sp|P02751-10|FINC_HUMAN, sp|P02751|FINC_HUMAN, sp|P02751-9|FINC_HUMAN, sp|P02751-8|FINC_HUMAN, sp|P02751-7|FINC_HUMAN, sp|P02751-6|FINC_HUMAN, sp|P02751-5|FINC_HUMAN, sp|P02751-3|FINC_HUMAN, sp|P02751-1|FINC_HUMAN, sp|P02751-17|FINC_HUMAN, sp|P02751-14|FINC_HUMAN, sp|P02751-13|FINC_HUMAN, sp|P02751-12|FINC_HUMAN, sp|P02751-11|FINC_HUMAN
Glyco_CE20_Slot1_01_1_8619	False	3219	3219	2	0.4183	0.6437	78.50467289719626	1265.6072	1265.6042	2.3	47427.0	R.AN(203.07938)LSSQALQM.S	6.12	1.42061			633.3075	633.3075	1.4206092	522.834	sp|P19827-2|ITIH1_HUMAN	sp|P19827-2|ITIH1_HUMAN, sp|P19827|ITIH1_HUMAN, sp|P19827-3|ITIH1_HUMAN	2204.7736392912534	1634.1546050270852	H5N4F0S2
Glyco_CE20_Slot1_01_1_8619	False	3163	3163	3	0.2087	0.1142	44.918444165621075	1265.6046	1265.6042	0.3	65023.0	R.AN(203.07938)LSSQALQM.S	6.12	1.03625			422.5401	422.5401	1.0362465	519.3351	sp|P19827-2|ITIH1_HUMAN	sp|P19827-2|ITIH1_HUMAN, sp|P19827|ITIH1_HUMAN, sp|P19827-3|ITIH1_HUMAN	2350.8343695136896	1138.4584284393788	H5N4F1S2,H12N2F0S0
Glyco_CE20_Slot1_01_1_8619	False	3170	3170	3	0.8327	0.3983	92.73504273504274	1265.605	1265.6042	0.6	28845.0	R.AN(203.07938)LSSQALQM.S	6.12	1.00511			422.54022	422.54022	1.0051113	519.3351	sp|P19827-2|ITIH1_HUMAN	sp|P19827-2|ITIH1_HUMAN, sp|P19827|ITIH1_HUMAN, sp|P19827-3|ITIH1_HUMAN	2350.834367690961	1138.458556462124	H5N4F1S2,H12N2F0S0
Glyco_CE20_Slot1_01_1_8619	False	3200	3200	3	0.9023	0.7243	99.27536231884058	1265.6064	1265.6042	1.7	84838.0	R.AN(203.07938)LSSQALQM.S	6.12	1.01035			422.54071	422.54071	1.010353	521.6666	sp|P19827-2|ITIH1_HUMAN	sp|P19827-2|ITIH1_HUMAN, sp|P19827|ITIH1_HUMAN, sp|P19827-3|ITIH1_HUMAN	2204.7795533630792	1089.774099963965	H5N4F0S2
Glyco_CE20_Slot1_01_1_8619	False	3229	3229	3	0.6763	0.9083	99.32432432432432	1265.6068	1265.6042	2.0	167809.0	R.AN(203.07938)LSSQALQM.S	6.12	1.00302			422.54083	422.54083	1.0030222	522.834	sp|P19827-2|ITIH1_HUMAN	sp|P19827-2|ITIH1_HUMAN, sp|P19827|ITIH1_HUMAN, sp|P19827-3|ITIH1_HUMAN	2206.785617194854	1090.442899628766
Glyco_CE20_Slot1_01_1_8619	False	3247	3247	3	1.1573	0.5828	100.0	1265.6072	1265.6042	2.3	80376.0	R.AN(203.07938)LSSQALQM.S	6.12	1.01381			422.54095	422.54095	1.0138069	523.9993	sp|P19827-2|ITIH1_HUMAN	sp|P19827-2|ITIH1_HUMAN, sp|P19827|ITIH1_HUMAN, sp|P19827-3|ITIH1_HUMAN	2204.7827495362662	1089.775393638914	H5N4F0S2
Glyco_CE20_Slot1_01_1_8619	False	3251	3251	3	1.1406	0.3161	95.45454545454545	1265.6066	1265.6042	1.8	101565.0	R.AN(203.07938)LSSQALQM.S	6.12	1.03484			422.54074	422.54074	1.0348376	523.9993	sp|P19827-2|ITIH1_HUMAN	sp|P19827-2|ITIH1_HUMAN, sp|P19827|ITIH1_HUMAN, sp|P19827-3|ITIH1_HUMAN	2206.7809289139773	1090.4412471468108
Glyco_CE20_Slot1_01_1_8619	False	3227	3227	4	1.191	0.6025	100.0	1265.6045	1265.6042	0.2	39077.0	R.AN(203.07938)LSSQALQM.S	6.12	0.84797			317.15701	317.15701	0.84796536	522.834	sp|P19827-2|ITIH1_HUMAN	sp|P19827-2|ITIH1_HUMAN, sp|P19827|ITIH1_HUMAN, sp|P19827-3|ITIH1_HUMAN	2204.787587196081	817.5840629106314	H5N4F0S2
Glyco_CE20_Slot1_01_1_8619	False	3236	3236	4	1.0211	0.5953	99.32885906040269	1265.6066	1265.6042	1.8	45837.0	R.AN(203.07938)LSSQALQM.S	6.12	0.82015			317.15753	317.15753	0.820153	522.834	sp|P19827-2|ITIH1_HUMAN	sp|P19827-2|ITIH1_HUMAN, sp|P19827|ITIH1_HUMAN, sp|P19827-3|ITIH1_HUMAN	2242.7297430332287	827.0701079971354
Glyco_CE30_Slot1_01_1_8613	False	9744	9744	4	2.0733	1.0	100.0	3569.7893	3569.7773	3.4	121402.0	R.FKDLGEENFKALVLIAFAQYLQQCPFEDHV.K	4.58	0.93696	1.1157		893.20319	893.20319	0.9369586	972.2812	sp|P02768|ALBU_HUMAN	sp|P02768|ALBU_HUMAN
Glyco_CE30_Slot1_01_1_8613	False	10022	10022	3	1.4804	1.0	100.0	3294.6199	3294.614	1.8	1019971.0	K.DLGEENFKALVLIAFAQYLQQCPFEDHV.K	4.25	1.06309	1.199		1098.87854	1098.87854	1.0630932	1007.275	sp|P02768|ALBU_HUMAN	sp|P02768|ALBU_HUMAN
Glyco_CE30_Slot1_01_1_8613	False	10027	10027	3	2.6109	1.0	100.0	3294.6313	3294.614	5.3	382762.0	K.DLGEENFKALVLIAFAQYLQQCPFEDHV.K	4.25	1.06419	1.199		1098.88232	1098.88232	1.0641913	1008.4405	sp|P02768|ALBU_HUMAN	sp|P02768|ALBU_HUMAN
Glyco_CE30_Slot1_01_1_8613	False	10018	10018	4	2.2869	1.0	100.0	3294.6191	3294.614	1.6	463043.0	K.DLGEENFKALVLIAFAQYLQQCPFEDHV.K	4.25	1.00488	1.0542		824.41064	824.41064	1.0048783	1007.275	sp|P02768|ALBU_HUMAN	sp|P02768|ALBU_HUMAN
Glyco_CE30_Slot1_01_1_8613	False	10035	10035	4	3.2766	1.0	100.0	3294.633	3294.614	5.8	142181.0	K.DLGEENFKALVLIAFAQYLQQCPFEDHV.K	4.25	1.0052	1.0542		824.41412	824.41412	1.0051954	1009.607	sp|P02768|ALBU_HUMAN	sp|P02768|ALBU_HUMAN
Glyco_CE30_Slot1_01_1_8613	False	9701	9701	4	0.9255	1.0	100.0	3422.7322	3422.709	6.8	495706.0	K.DLGEENFKALVLIAFAQYLQQCPFEDHVK.L	4.58	1.03597	1.0685		856.4389	856.4389	1.0359697	965.2815	sp|P02768|ALBU_HUMAN	sp|P02768|ALBU_HUMAN
Glyco_CE30_Slot1_01_1_8613	False	9714	9714	4	0.5739	1.0	100.0	3422.7131	3422.709	1.2	88542.0	K.DLGEENFKALVLIAFAQYLQQCPFEDHVK.L	4.58	1.0039	1.0685		856.43414	856.43414	1.0039002	967.6157	sp|P02768|ALBU_HUMAN	sp|P02768|ALBU_HUMAN
Glyco_CE30_Slot1_01_1_8613	False	9698	9698	5	1.1695	1.0	100.0	3422.7256	3422.709	4.9	25750.0	K.DLGEENFKALVLIAFAQYLQQCPFEDHVK.L	4.58	0.92561			685.35138	685.35138	0.92560744	965.2815	sp|P02768|ALBU_HUMAN	sp|P02768|ALBU_HUMAN
Glyco_CE30_Slot1_01_1_8613	False	8468	8468	2	0.7939	0.2203	85.24590163934425	945.578	945.5768	1.3	19824.0	K.ALVLIAFAQ.Y	6.12	0.82365	0.8297		473.29291	473.29291	0.8236468	849.8015	sp|P02768|ALBU_HUMAN	sp|P02768|ALBU_HUMAN
Glyco_CE30_Slot1_01_1_8613	False	8474	8474	2	0.5662	0.4238	86.66666666666667	945.5728	945.5768	-4.2	44969.0	K.ALVLIAFAQ.Y	6.12	0.82012	0.8297		473.29031	473.29031	0.82012004	850.9687	sp|P02768|ALBU_HUMAN	sp|P02768|ALBU_HUMAN
Glyco_CE30_Slot1_01_1_8613	False	9102	9102	2	0.7162	0.1083	76.22377622377621	1108.6453	1108.6401	4.6	4773.0	K.ALVLIAFAQY.L	6.12	0.89045	0.9035		554.82654	554.82654	0.8904515	902.2932	sp|P02768|ALBU_HUMAN	sp|P02768|ALBU_HUMAN
Glyco_CE30_Slot1_01_1_8613	False	9813	9813	2	0.4297	1.0	96.0	1349.7888	1349.7827	4.5	93327.0	K.ALVLIAFAQYLQ.Q	6.12	1.01606	1.0206		675.39832	675.39832	1.0160636	980.4465	sp|P02768|ALBU_HUMAN	sp|P02768|ALBU_HUMAN
Glyco_CE30_Slot1_01_1_8613	False	10230	10230	2	1.5239	0.8785	100.0	1882.0028	1881.9932	5.1	59897.0	K.ALVLIAFAQYLQQCPF.E	6.12	1.20153	1.2198		941.50531	941.50531	1.2015325	1041.1023	sp|P02768|ALBU_HUMAN	sp|P02768|ALBU_HUMAN
Glyco_CE30_Slot1_01_1_8613	False	10237	10237	2	1.4839	1.0	100.0	1881.9967	1881.9932	1.9	75615.0	K.ALVLIAFAQYLQQCPF.E	6.12	1.19834	1.2198		941.50226	941.50226	1.1983446	1042.2689	sp|P02768|ALBU_HUMAN	sp|P02768|ALBU_HUMAN
Glyco_CE30_Slot1_01_1_8613	False	10248	10248	2	0.388	0.3529	74.65753424657534	1882.0	1881.9932	3.6	5769.0	K.ALVLIAFAQYLQQCPF.E	6.12	1.20185	1.2198		941.50391	941.50391	1.2018464	1043.4353	sp|P02768|ALBU_HUMAN	sp|P02768|ALBU_HUMAN
Glyco_CE30_Slot1_01_1_8613	False	9982	9982	2	1.2057	1.0	100.0	2126.0713	2126.0627	4.0	102534.0	K.ALVLIAFAQYLQQCPFED.H	3.55	1.20659	1.2669		1063.53955	1063.53955	1.2065939	1000.2758	sp|P02768|ALBU_HUMAN	sp|P02768|ALBU_HUMAN
Glyco_CE30_Slot1_01_1_8613	False	9988	9988	2	1.3203	1.0	100.0	2126.0674	2126.0627	2.2	88978.0	K.ALVLIAFAQYLQQCPFED.H	3.55	1.21105	1.2669		1063.5376	1063.5376	1.2110548	1001.4424	sp|P02768|ALBU_HUMAN	sp|P02768|ALBU_HUMAN
Glyco_CE30_Slot1_01_1_8613	False	9664	9664	2	2.8482	1.0	100.0	2263.1309	2263.1216	4.1	135735.0	K.ALVLIAFAQYLQQCPFEDH.V	4.46	1.34308	1.3207		1132.06934	1132.06934	1.3430763	961.7824	sp|P02768|ALBU_HUMAN	sp|P02768|ALBU_HUMAN
Glyco_CE30_Slot1_01_1_8613	False	9677	9677	2	3.0257	1.0	100.0	2263.122	2263.1216	0.2	115153.0	K.ALVLIAFAQYLQQCPFEDH.V	4.46	1.23191	1.3207		1132.06494	1132.06494	1.2319092	962.949	sp|P02768|ALBU_HUMAN	sp|P02768|ALBU_HUMAN
Glyco_CE30_Slot1_01_1_8613	False	9672	9672	3	2.1736	0.978	100.0	2263.1377	2263.1216	7.1	169714.0	K.ALVLIAFAQYLQQCPFEDH.V	4.46	0.96519	0.9399		755.05115	755.05115	0.96518886	961.7824	sp|P02768|ALBU_HUMAN	sp|P02768|ALBU_HUMAN
Glyco_CE30_Slot1_01_1_8613	False	10016	10016	2	3.2489	1.0	100.0	2362.1958	2362.19	2.5	127673.0	K.ALVLIAFAQYLQQCPFEDHV.K	4.46	1.2396	1.3523		1181.60181	1181.60181	1.2396034	1007.275	sp|P02768|ALBU_HUMAN	sp|P02768|ALBU_HUMAN
Glyco_CE30_Slot1_01_1_8613	False	10025	10025	2	3.1099	1.0	100.0	2362.1934	2362.19	1.4	110034.0	K.ALVLIAFAQYLQQCPFEDHV.K	4.46	1.23912	1.3523		1181.60059	1181.60059	1.239116	1008.4405	sp|P02768|ALBU_HUMAN	sp|P02768|ALBU_HUMAN
Glyco_CE30_Slot1_01_1_8613	False	10060	10060	2	3.0337	0.9925	100.0	2363.1907	2362.19	-1.1	112656.0	K.ALVLIAFAQYLQQCPFEDHV.K	4.46	1.23902	1.3523		1182.09924	1182.09924	1.2390242	1014.2731	sp|P02768|ALBU_HUMAN	sp|P02768|ALBU_HUMAN
Glyco_CE30_Slot1_01_1_8613	False	10065	10065	2	2.9044	0.9407	100.0	2363.1843	2362.19	-3.8	73495.0	K.ALVLIAFAQYLQQCPFEDHV.K	4.46	1.26368	1.3523		1182.09607	1182.09607	1.2636847	1015.4403	sp|P02768|ALBU_HUMAN	sp|P02768|ALBU_HUMAN
Glyco_CE30_Slot1_01_1_8613	False	10114	10114	2	3.1521	0.9671	100.0	2363.188	2362.19	-2.2	64839.0	K.ALVLIAFAQYLQQCPFEDHV.K	4.46	1.23054	1.3523		1182.0979	1182.0979	1.2305411	1023.6062	sp|P02768|ALBU_HUMAN	sp|P02768|ALBU_HUMAN
Glyco_CE30_Slot1_01_1_8613	False	10251	10251	2	3.0477	0.9439	100.0	2362.1887	2362.19	-0.5	55747.0	K.ALVLIAFAQYLQQCPFEDHV.K	4.46	1.23601	1.3523		1181.59827	1181.59827	1.236014	1044.6018	sp|P02768|ALBU_HUMAN	sp|P02768|ALBU_HUMAN
Glyco_CE30_Slot1_01_1_8613	False	10258	10258	2	3.1354	1.0	100.0	2362.1863	2362.19	-1.6	57777.0	K.ALVLIAFAQYLQQCPFEDHV.K	4.46	1.23866	1.3523		1181.59705	1181.59705	1.2386609	1045.7686	sp|P02768|ALBU_HUMAN	sp|P02768|ALBU_HUMAN
Glyco_CE30_Slot1_01_1_8613	False	10266	10266	2	3.3494	1.0	100.0	2362.1914	2362.19	0.6	53662.0	K.ALVLIAFAQYLQQCPFEDHV.K	4.46	1.23563	1.3523		1181.59961	1181.59961	1.2356255	1046.9344	sp|P02768|ALBU_HUMAN	sp|P02768|ALBU_HUMAN
Glyco_CE30_Slot1_01_1_8613	False	10281	10281	2	2.18	1.0	100.0	2362.2043	2362.19	6.1	52729.0	K.ALVLIAFAQYLQQCPFEDHV.K	4.46	1.23628	1.3523		1181.60608	1181.60608	1.2362803	1050.4382	sp|P02768|ALBU_HUMAN	sp|P02768|ALBU_HUMAN
Glyco_CE30_Slot1_01_1_8613	False	10344	10344	2	0.9228	1.0	100.0	2362.1877	2362.19	-0.9	105312.0	K.ALVLIAFAQYLQQCPFEDHV.K	4.46	1.24511	1.3523		1181.59778	1181.59778	1.2451098	1063.2662	sp|P02768|ALBU_HUMAN	sp|P02768|ALBU_HUMAN
Glyco_CE30_Slot1_01_1_8613	False	9816	9816	2	1.7954	0.7666	100.0	2362.1887	2362.19	-0.5	1139989.0	K.ALVLIAFAQYLQQCPFEDHV.K	4.46	1.36377	1.3523		1181.59827	1181.59827	1.363769	981.6121	sp|P02768|ALBU_HUMAN	sp|P02768|ALBU_HUMAN
Glyco_CE30_Slot1_01_1_8613	False	9817	9817	2	2.3636	0.7985	100.0	2362.1924	2362.19	1.0	488562.0	K.ALVLIAFAQYLQQCPFEDHV.K	4.46	1.24172	1.3523		1181.6001	1181.6001	1.2417231	981.6121	sp|P02768|ALBU_HUMAN	sp|P02768|ALBU_HUMAN
Glyco_CE30_Slot1_01_1_8613	False	9823	9823	2	2.1125	0.7156	100.0	2362.198	2362.19	3.4	785469.0	K.ALVLIAFAQYLQQCPFEDHV.K	4.46	1.19885	1.3523		1181.60291	1181.60291	1.1988541	981.6121	sp|P02768|ALBU_HUMAN	sp|P02768|ALBU_HUMAN
Glyco_CE30_Slot1_01_1_8613	False	9827	9827	2	2.4664	0.914	100.0	2362.1902	2362.19	0.1	437972.0	K.ALVLIAFAQYLQQCPFEDHV.K	4.46	1.3959	1.3523		1181.599	1181.599	1.3959026	981.6121	sp|P02768|ALBU_HUMAN	sp|P02768|ALBU_HUMAN
Glyco_CE30_Slot1_01_1_8613	False	9829	9829	2	2.68	0.8796	100.0	2362.194	2362.19	1.8	404233.0	K.ALVLIAFAQYLQQCPFEDHV.K	4.46	1.37085	1.3523		1181.60095	1181.60095	1.3708522	982.7794	sp|P02768|ALBU_HUMAN	sp|P02768|ALBU_HUMAN
Glyco_CE30_Slot1_01_1_8613	False	9830	9830	2	1.8613	0.6077	100.0	2362.1953	2362.19	2.3	996923.0	K.ALVLIAFAQYLQQCPFEDHV.K	4.46	1.24492	1.3523		1181.60156	1181.60156	1.2449154	982.7794	sp|P02768|ALBU_HUMAN	sp|P02768|ALBU_HUMAN
Glyco_CE30_Slot1_01_1_8613	False	9836	9836	2	2.1095	0.7612	100.0	2362.194	2362.19	1.8	551449.0	K.ALVLIAFAQYLQQCPFEDHV.K	4.46	1.40399	1.3523		1181.60095	1181.60095	1.4039897	982.7794	sp|P02768|ALBU_HUMAN	sp|P02768|ALBU_HUMAN
Glyco_CE30_Slot1_01_1_8613	False	9848	9848	2	1.5534	0.8654	100.0	2362.198	2362.19	3.4	1326557.0	K.ALVLIAFAQYLQQCPFEDHV.K	4.46	1.41164	1.3523		1181.60291	1181.60291	1.4116364	983.9451	sp|P02768|ALBU_HUMAN	sp|P02768|ALBU_HUMAN
Glyco_CE30_Slot1_01_1_8613	False	9869	9869	2	2.7523	0.8553	100.0	2364.2036	2362.19	2.9	483860.0	K.ALVLIAFAQYLQQCPFEDHV.K	4.46	1.38319	1.3523		1182.60571	1182.60571	1.3831868	985.112	sp|P02768|ALBU_HUMAN	sp|P02768|ALBU_HUMAN
Glyco_CE30_Slot1_01_1_8613	False	9917	9917	2	1.5723	0.8851	100.0	2362.187	2362.19	-1.2	11607.0	K.ALVLIAFAQYLQQCPFEDHV.K	4.46	1.18364	1.3523		1181.59741	1181.59741	1.183644	988.6115	sp|P02768|ALBU_HUMAN	sp|P02768|ALBU_HUMAN
Glyco_CE30_Slot1_01_1_8613	False	9927	9927	2	2.517	1.0	100.0	2362.1868	2362.19	-1.3	117061.0	K.ALVLIAFAQYLQQCPFEDHV.K	4.46	1.19629	1.3523		1181.59729	1181.59729	1.1962935	990.944	sp|P02768|ALBU_HUMAN	sp|P02768|ALBU_HUMAN
Glyco_CE30_Slot1_01_1_8613	False	10043	10043	3	2.6439	0.828	100.0	2364.212	2362.19	6.5	53283.0	K.ALVLIAFAQYLQQCPFEDHV.K	4.46	0.98677	0.9598		788.74249	788.74249	0.9867744	1010.774	sp|P02768|ALBU_HUMAN	sp|P02768|ALBU_HUMAN
Glyco_CE30_Slot1_01_1_8613	False	10079	10079	3	2.0949	0.9816	100.0	2362.2007	2362.19	4.5	100247.0	K.ALVLIAFAQYLQQCPFEDHV.K	4.46	0.992	0.9598		788.07214	788.07214	0.992	1016.6056	sp|P02768|ALBU_HUMAN	sp|P02768|ALBU_HUMAN
Glyco_CE30_Slot1_01_1_8613	False	10081	10081	3	1.9662	0.9821	100.0	2362.2014	2362.19	4.9	178287.0	K.ALVLIAFAQYLQQCPFEDHV.K	4.46	0.99253	0.9598		788.07233	788.07233	0.9925302	1017.7739	sp|P02768|ALBU_HUMAN	sp|P02768|ALBU_HUMAN
Glyco_CE30_Slot1_01_1_8613	False	10239	10239	3	1.7549	1.0	100.0	2362.199	2362.19	3.8	162228.0	K.ALVLIAFAQYLQQCPFEDHV.K	4.46	0.99015	0.9598		788.07153	788.07153	0.9901515	1042.2689	sp|P02768|ALBU_HUMAN	sp|P02768|ALBU_HUMAN
Glyco_CE30_Slot1_01_1_8613	False	10389	10389	3	1.61	1.0	100.0	2362.2014	2362.19	4.9	283690.0	K.ALVLIAFAQYLQQCPFEDHV.K	4.46	1.01313	0.9598		788.07239	788.07239	1.0131338	1072.5978	sp|P02768|ALBU_HUMAN	sp|P02768|ALBU_HUMAN
Glyco_CE30_Slot1_01_1_8613	False	10478	10478	3	1.0688	1.0	100.0	2362.201	2362.19	4.7	246865.0	K.ALVLIAFAQYLQQCPFEDHV.K	4.46	0.99787	0.9598		788.0722	788.0722	0.9978746	1086.5959	sp|P02768|ALBU_HUMAN	sp|P02768|ALBU_HUMAN
Glyco_CE30_Slot1_01_1_8613	False	9741	9741	3	2.4921	0.8566	100.0	2362.2087	2362.19	8.0	91584.0	K.ALVLIAFAQYLQQCPFEDHV.K	4.46	0.98756	0.9598		788.07477	788.07477	0.98756206	971.1135	sp|P02768|ALBU_HUMAN	sp|P02768|ALBU_HUMAN
Glyco_CE30_Slot1_01_1_8613	False	9747	9747	3	0.8272	1.0	100.0	2362.2002	2362.19	4.3	28219.0	K.ALVLIAFAQYLQQCPFEDHV.K	4.46	0.98759	0.9598		788.07196	788.07196	0.98758954	972.2812	sp|P02768|ALBU_HUMAN	sp|P02768|ALBU_HUMAN
Glyco_CE30_Slot1_01_1_8613	False	9819	9819	3	1.8266	0.6691	100.0	2362.2024	2362.19	5.3	756390.0	K.ALVLIAFAQYLQQCPFEDHV.K	4.46	0.99213	0.9598		788.07269	788.07269	0.992133	981.6121	sp|P02768|ALBU_HUMAN	sp|P02768|ALBU_HUMAN
Glyco_CE30_Slot1_01_1_8613	False	9822	9822	3	1.3891	1.0	100.0	2364.2068	2362.19	4.3	2930549.0	K.ALVLIAFAQYLQQCPFEDHV.K	4.46	0.98356	0.9598		788.74084	788.74084	0.9835635	981.6121	sp|P02768|ALBU_HUMAN	sp|P02768|ALBU_HUMAN
Glyco_CE30_Slot1_01_1_8613	False	9826	9826	3	2.4042	0.656	100.0	2362.1965	2362.19	2.8	859163.0	K.ALVLIAFAQYLQQCPFEDHV.K	4.46	0.92834	0.9598		788.07074	788.07074	0.92834014	981.6121	sp|P02768|ALBU_HUMAN	sp|P02768|ALBU_HUMAN
Glyco_CE30_Slot1_01_1_8613	False	9841	9841	3	0.648	0.5634	92.5531914893617	2364.2253	2362.19	12.1	1552273.0	K.ALVLIAFAQYLQQCPFEDHV.K	4.46	0.96608	0.9598		788.74701	788.74701	0.966079	982.7794	sp|P02768|ALBU_HUMAN	sp|P02768|ALBU_HUMAN
Glyco_CE30_Slot1_01_1_8613	False	9851	9851	3	1.2005	0.8136	100.0	2364.215	2362.19	7.8	965667.0	K.ALVLIAFAQYLQQCPFEDHV.K	4.46	1.0665	0.9598		788.74359	788.74359	1.0665013	983.9451	sp|P02768|ALBU_HUMAN	sp|P02768|ALBU_HUMAN
Glyco_CE30_Slot1_01_1_8613	False	9852	9852	3	2.7557	0.9104	100.0	2362.2036	2362.19	5.8	277275.0	K.ALVLIAFAQYLQQCPFEDHV.K	4.46	0.9094	0.9598		788.07306	788.07306	0.90939903	983.9451	sp|P02768|ALBU_HUMAN	sp|P02768|ALBU_HUMAN
Glyco_CE30_Slot1_01_1_8613	False	9859	9859	3	1.8272	0.934	100.0	2364.216	2362.19	8.2	720231.0	K.ALVLIAFAQYLQQCPFEDHV.K	4.46	0.93545	0.9598		788.7439	788.7439	0.93544877	983.9451	sp|P02768|ALBU_HUMAN	sp|P02768|ALBU_HUMAN
Glyco_CE30_Slot1_01_1_8613	False	9891	9891	3	2.0271	1.0	100.0	2364.226	2362.19	12.4	442726.0	K.ALVLIAFAQYLQQCPFEDHV.K	4.46	0.95091	0.9598		788.74725	788.74725	0.9509069	986.2778	sp|P02768|ALBU_HUMAN	sp|P02768|ALBU_HUMAN
Glyco_CE30_Slot1_01_1_8613	False	9905	9905	3	2.4322	1.0	100.0	2362.1995	2362.19	4.0	111672.0	K.ALVLIAFAQYLQQCPFEDHV.K	4.46	0.93101	0.9598		788.07172	788.07172	0.93101436	987.4449	sp|P02768|ALBU_HUMAN	sp|P02768|ALBU_HUMAN
Glyco_CE30_Slot1_01_1_8613	False	9933	9933	3	2.4884	0.835	100.0	2362.201	2362.19	4.7	102115.0	K.ALVLIAFAQYLQQCPFEDHV.K	4.46	0.99139	0.9598		788.0722	788.0722	0.99139315	992.11	sp|P02768|ALBU_HUMAN	sp|P02768|ALBU_HUMAN
Glyco_CE30_Slot1_01_1_8613	False	9958	9958	3	2.1785	1.0	100.0	2362.1978	2362.19	3.3	20937.0	K.ALVLIAFAQYLQQCPFEDHV.K	4.46	0.94617	0.9598		788.07117	788.07117	0.94617164	995.6108	sp|P02768|ALBU_HUMAN	sp|P02768|ALBU_HUMAN
Glyco_CE30_Slot1_01_1_8613	False	9312	9312	2	1.7932	1.0	100.0	2490.289	2490.285	1.7	1075455.0	K.ALVLIAFAQYLQQCPFEDHVK.L	5.63	1.45205	1.4368		1245.64844	1245.64844	1.4520493	929.1216	sp|P02768|ALBU_HUMAN	sp|P02768|ALBU_HUMAN
Glyco_CE30_Slot1_01_1_8613	False	9333	9333	2	3.0957	0.9589	100.0	2490.2893	2490.285	1.8	343744.0	K.ALVLIAFAQYLQQCPFEDHVK.L	5.63	1.45761	1.4368		1245.64856	1245.64856	1.4576094	930.2872	sp|P02768|ALBU_HUMAN	sp|P02768|ALBU_HUMAN
Glyco_CE30_Slot1_01_1_8613	False	9387	9387	2	3.987	0.8251	100.0	2490.279	2490.285	-2.4	35330.0	K.ALVLIAFAQYLQQCPFEDHVK.L	5.63	1.39095	1.4368		1245.64343	1245.64343	1.3909496	933.7876	sp|P02768|ALBU_HUMAN	sp|P02768|ALBU_HUMAN
Glyco_CE30_Slot1_01_1_8613	False	9319	9319	3	1.0276	1.0	100.0	2490.302	2490.285	6.9	1034077.0	K.ALVLIAFAQYLQQCPFEDHVK.L	5.63	1.03671	1.014		830.77258	830.77258	1.0367134	929.1216	sp|P02768|ALBU_HUMAN	sp|P02768|ALBU_HUMAN
Glyco_CE30_Slot1_01_1_8613	False	9322	9322	3	2.2713	1.0	100.0	2490.3003	2490.285	6.2	78137.0	K.ALVLIAFAQYLQQCPFEDHVK.L	5.63	0.98909	1.014		830.77197	830.77197	0.989093	929.1216	sp|P02768|ALBU_HUMAN	sp|P02768|ALBU_HUMAN
Glyco_CE30_Slot1_01_1_8613	False	9335	9335	3	0.448	1.0	100.0	2490.307	2490.285	8.8	2402455.0	K.ALVLIAFAQYLQQCPFEDHVK.L	5.63	1.05028	1.014		830.77417	830.77417	1.0502809	930.2872	sp|P02768|ALBU_HUMAN	sp|P02768|ALBU_HUMAN
Glyco_CE30_Slot1_01_1_8613	False	9340	9340	3	1.0795	1.0	100.0	2490.3047	2490.285	7.9	549466.0	K.ALVLIAFAQYLQQCPFEDHVK.L	5.63	0.9971	1.014		830.77344	830.77344	0.9971046	930.2872	sp|P02768|ALBU_HUMAN	sp|P02768|ALBU_HUMAN
Glyco_CE30_Slot1_01_1_8613	False	9431	9431	3	0.4681	1.0	100.0	2490.2988	2490.285	5.6	231313.0	K.ALVLIAFAQYLQQCPFEDHVK.L	5.63	1.03156	1.014		830.77148	830.77148	1.0315601	938.4535	sp|P02768|ALBU_HUMAN	sp|P02768|ALBU_HUMAN
Glyco_CE30_Slot1_01_1_8613	False	9336	9336	4	0.643	0.5308	100.0	2490.306	2490.285	8.4	3224.0	K.ALVLIAFAQYLQQCPFEDHVK.L	5.63	0.90636	0.8884		623.33234	623.33234	0.90636355	930.2872	sp|P02768|ALBU_HUMAN	sp|P02768|ALBU_HUMAN
Glyco_CE30_Slot1_01_1_8613	False	9345	9345	3	2.5239	1.0	100.0	2306.177	2306.1638	5.7	441827.0	L.VLIAFAQYLQQCPFEDHVK.L	5.63	0.98992	0.9611		769.39758	769.39758	0.98992074	930.2872	sp|P02768|ALBU_HUMAN	sp|P02768|ALBU_HUMAN
Glyco_CE30_Slot1_01_1_8613	False	9364	9364	3	1.5719	1.0	100.0	2207.105	2207.0955	4.3	85064.0	V.LIAFAQYLQQCPFEDHVK.L	5.63	0.96826	0.933		736.37354	736.37354	0.96826	931.4547	sp|P02768|ALBU_HUMAN	sp|P02768|ALBU_HUMAN
Glyco_CE30_Slot1_01_1_8613	False	9357	9357	2	1.5475	1.0	100.0	1980.9252	1980.9272	-1.0	133579.0	I.AFAQYLQQCPFEDHVK.L	5.63	1.19892	1.1896		990.96649	990.96649	1.1989201	931.4547	sp|P02768|ALBU_HUMAN	sp|P02768|ALBU_HUMAN
Glyco_CE30_Slot1_01_1_8613	False	9361	9361	3	2.2812	0.8536	100.0	1980.9406	1980.9272	6.7	67842.0	I.AFAQYLQQCPFEDHVK.L	5.63	0.84904	0.8774		660.98541	660.98541	0.8490434	931.4547	sp|P02768|ALBU_HUMAN	sp|P02768|ALBU_HUMAN
Glyco_CE30_Slot1_01_1_8613	False	9363	9363	2	1.3603	1.0	100.0	1691.7906	1691.7845	3.6	185123.0	A.QYLQQCPFEDHVK.L	5.63	1.08052	1.0788		846.39923	846.39923	1.080519	931.4547	sp|P02768|ALBU_HUMAN	sp|P02768|ALBU_HUMAN
Glyco_CE30_Slot1_01_1_8613	False	9350	9350	2	1.8788	0.8535	100.0	1563.7375	1563.7261	7.3	125602.0	Q.YLQQCPFEDHVK.L	5.63	1.01133	1.0401		782.37268	782.37268	1.011333	930.2872	sp|P02768|ALBU_HUMAN	sp|P02768|ALBU_HUMAN
Glyco_CE30_Slot1_01_1_8613	False	9370	9370	2	0.9557	0.665	96.93877551020408	1400.6704	1400.6627	5.5	20813.0	Y.LQQCPFEDHVK.L	5.63	0.97799	0.9847		700.83911	700.83911	0.9779912	931.4547	sp|P02768|ALBU_HUMAN	sp|P02768|ALBU_HUMAN
Glyco_CE30_Slot1_01_1_8613	False	3744	3744	3	0.5578	0.3844	88.38709677419355	1224.601	1224.5995	1.2	19505.0	K.LVN(203.07938)EVTEFA.K	3.55	1.00156			408.87222	408.87222	1.001565	557.0143	sp|P02768|ALBU_HUMAN	sp|P02768|ALBU_HUMAN	2204.7796831820488	1076.105650772716	H5N4F0S2
Glyco_CE30_Slot1_01_1_8613	False	3762	3762	3	0.4894	0.6039	90.73170731707317	1224.6005	1224.5995	0.8	29441.0	K.LVN(203.07938)EVTEFA.K	3.55	1.0043			408.87204	408.87204	1.0042961	558.1791	sp|P02768|ALBU_HUMAN	sp|P02768|ALBU_HUMAN	2204.776508300461	1076.1044116212342	H5N4F0S2
Glyco_CE30_Slot1_01_1_8613	False	7472	7472	3	1.2639	1.0	100.0	2522.18	2522.169	4.4	333126.0	R.LVRPEVDVMCTAFHDNEETFL.K	4.25	0.96043	0.949		841.39856	841.39856	0.9604322	762.3171	sp|P02768|ALBU_HUMAN	sp|P02768|ALBU_HUMAN
Glyco_CE30_Slot1_01_1_8613	True	8790	8790	3	2.1899	0.7507	100.0	1742.9033	1742.894	5.3	29840.0	R.HPYFYAPELLFFAK.R	7.25	0.8921	0.8673		581.63965	581.63965	0.8920997	873.1316	sp|P02768|ALBU_HUMAN	sp|P02768|ALBU_HUMAN
Glyco_CE30_Slot1_01_1_8613	False	2007	2007	3	2.5526	0.9488	100.0	2086.8423	2086.8374	2.3	111808.0	K.VHTECCHGDLLECADDR.A	4.58	0.88356	0.8538		696.28601	696.28601	0.88356215	450.8594	sp|P02768|ALBU_HUMAN	sp|P02768|ALBU_HUMAN
Glyco_CE30_Slot1_01_1_8613	False	2015	2015	3	3.0112	0.8656	100.0	2086.851	2086.8374	6.6	128893.0	K.VHTECCHGDLLECADDR.A	4.58	0.88284	0.8538		696.28888	696.28888	0.88283736	452.0256	sp|P02768|ALBU_HUMAN	sp|P02768|ALBU_HUMAN
Glyco_CE30_Slot1_01_1_8613	False	8335	8335	2	2.9862	0.9643	100.0	2846.2642	2846.2495	5.1	75010.0	K.SHCIAEVENDEMPADLPSLAADFVES.K	3.69	1.40401	1.3962		1423.63599	1423.63599	1.4040122	836.9709	sp|P02768|ALBU_HUMAN	sp|P02768|ALBU_HUMAN
Glyco_CE30_Slot1_01_1_8613	False	8343	8343	2	3.2989	0.9661	100.0	2846.2532	2846.2495	1.3	110796.0	K.SHCIAEVENDEMPADLPSLAADFVES.K	3.69	1.39692	1.3962		1423.63049	1423.63049	1.3969173	838.1371	sp|P02768|ALBU_HUMAN	sp|P02768|ALBU_HUMAN
Glyco_CE30_Slot1_01_1_8613	False	8350	8350	2	3.9433	0.9638	100.0	2846.252	2846.2495	0.9	127549.0	K.SHCIAEVENDEMPADLPSLAADFVES.K	3.69	1.41012	1.3962		1423.62988	1423.62988	1.4101238	839.3038	sp|P02768|ALBU_HUMAN	sp|P02768|ALBU_HUMAN
Glyco_CE30_Slot1_01_1_8613	False	8360	8360	2	2.86	0.9022	100.0	2847.2654	2846.2495	4.4	46770.0	K.SHCIAEVENDEMPADLPSLAADFVES.K	3.69	1.33046	1.3962		1424.1366	1424.1366	1.3304638	840.4699	sp|P02768|ALBU_HUMAN	sp|P02768|ALBU_HUMAN
Glyco_CE30_Slot1_01_1_8613	False	8374	8374	2	2.6098	0.9665	100.0	2847.2473	2846.2495	-1.9	87395.0	K.SHCIAEVENDEMPADLPSLAADFVES.K	3.69	1.41018	1.3962		1424.12756	1424.12756	1.4101771	841.6364	sp|P02768|ALBU_HUMAN	sp|P02768|ALBU_HUMAN
Glyco_CE30_Slot1_01_1_8613	False	8381	8381	3	0.8967	1.0	100.0	2846.2654	2846.2495	5.6	143391.0	K.SHCIAEVENDEMPADLPSLAADFVES.K	3.69	0.97321	0.9996		949.427	949.427	0.9732056	841.6364	sp|P02768|ALBU_HUMAN	sp|P02768|ALBU_HUMAN
Glyco_CE30_Slot1_01_1_8613	False	8055	8055	2	4.8761	0.9223	100.0	2974.3455	2974.3445	0.3	97857.0	K.SHCIAEVENDEMPADLPSLAADFVESK.D	4.03	1.43074	1.4335		1487.67664	1487.67664	1.4307355	812.4747	sp|P02768|ALBU_HUMAN	sp|P02768|ALBU_HUMAN
Glyco_CE30_Slot1_01_1_8613	False	8071	8071	2	4.7202	0.9379	100.0	2974.3516	2974.3445	2.4	94906.0	K.SHCIAEVENDEMPADLPSLAADFVESK.D	4.03	1.42622	1.4335		1487.67969	1487.67969	1.4262186	813.6413	sp|P02768|ALBU_HUMAN	sp|P02768|ALBU_HUMAN
Glyco_CE30_Slot1_01_1_8613	False	8100	8100	2	3.0062	0.8223	100.0	2975.3628	2974.3445	5.0	14860.0	K.SHCIAEVENDEMPADLPSLAADFVESK.D	4.03	1.4305	1.4335		1488.1853	1488.1853	1.4305043	815.9744	sp|P02768|ALBU_HUMAN	sp|P02768|ALBU_HUMAN
Glyco_CE30_Slot1_01_1_8613	False	8029	8029	3	2.3524	1.0	100.0	2974.3596	2974.3445	5.1	342479.0	K.SHCIAEVENDEMPADLPSLAADFVESK.D	4.03	0.99681	1.0267		992.12506	992.12506	0.99681056	810.143	sp|P02768|ALBU_HUMAN	sp|P02768|ALBU_HUMAN
Glyco_CE30_Slot1_01_1_8613	False	8050	8050	3	2.4508	0.9747	100.0	2974.3633	2974.3445	6.3	654489.0	K.SHCIAEVENDEMPADLPSLAADFVESK.D	4.03	0.97742	1.0267		992.12628	992.12628	0.977419	811.3093	sp|P02768|ALBU_HUMAN	sp|P02768|ALBU_HUMAN
Glyco_CE30_Slot1_01_1_8613	False	8086	8086	3	3.4296	0.9464	100.0	2974.3574	2974.3445	4.4	362918.0	K.SHCIAEVENDEMPADLPSLAADFVESK.D	4.03	0.99541	1.0267		992.12439	992.12439	0.99541473	814.8077	sp|P02768|ALBU_HUMAN	sp|P02768|ALBU_HUMAN
Glyco_CE30_Slot1_01_1_8613	False	8096	8096	3	1.4603	1.0	100.0	2974.3782	2974.3445	11.3	438335.0	K.SHCIAEVENDEMPADLPSLAADFVESK.D	4.03	1.04002	1.0267		992.13129	992.13129	1.0400243	815.9744	sp|P02768|ALBU_HUMAN	sp|P02768|ALBU_HUMAN
Glyco_CE30_Slot1_01_1_8613	False	6805	6805	2	3.1744	0.8381	100.0	1690.8387	1690.8357	1.8	53093.0	E.MPADLPSLAADFVESK.D	4.14	1.09519	1.0877		845.92328	845.92328	1.095192	721.4913	sp|P02768|ALBU_HUMAN	sp|P02768|ALBU_HUMAN
Glyco_CE30_Slot1_01_1_8613	False	6535	6535	2	2.6507	0.6911	100.0	1559.7977	1559.7952	1.6	14272.0	M.PADLPSLAADFVESK.D	4.14	1.05515	1.0424		780.40277	780.40277	1.0551456	706.3251	sp|P02768|ALBU_HUMAN	sp|P02768|ALBU_HUMAN
Glyco_CE30_Slot1_01_1_8613	False	6557	6557	2	1.3207	0.6283	98.94736842105263	1559.8011	1559.7952	3.8	6589.0	M.PADLPSLAADFVESK.D	4.14	1.05444	1.0424		780.40448	780.40448	1.0544443	707.4925	sp|P02768|ALBU_HUMAN	sp|P02768|ALBU_HUMAN
Glyco_CE30_Slot1_01_1_8613	False	6761	6761	2	2.1842	0.6486	100.0	1559.8019	1559.7952	4.3	254235.0	M.PADLPSLAADFVESK.D	4.14	1.06815	1.0424		780.40485	780.40485	1.0681509	719.1575	sp|P02768|ALBU_HUMAN	sp|P02768|ALBU_HUMAN
Glyco_CE30_Slot1_01_1_8613	False	6778	6778	2	2.6337	0.6444	100.0	1560.8042	1559.7952	3.6	235896.0	M.PADLPSLAADFVESK.D	4.14	1.02202	1.0424		780.90601	780.90601	1.0220222	720.3241	sp|P02768|ALBU_HUMAN	sp|P02768|ALBU_HUMAN
Glyco_CE30_Slot1_01_1_8613	False	6795	6795	2	2.6633	0.6497	100.0	1559.8024	1559.7952	4.6	198238.0	M.PADLPSLAADFVESK.D	4.14	1.0622	1.0424		780.40509	780.40509	1.0622039	721.4913	sp|P02768|ALBU_HUMAN	sp|P02768|ALBU_HUMAN
Glyco_CE30_Slot1_01_1_8613	False	6839	6839	2	2.3606	0.7606	100.0	1560.8074	1559.7952	5.7	128258.0	M.PADLPSLAADFVESK.D	4.14	1.03845	1.0424		780.90759	780.90759	1.0384516	723.8229	sp|P02768|ALBU_HUMAN	sp|P02768|ALBU_HUMAN
Glyco_CE30_Slot1_01_1_8613	False	7536	7536	2	0.644	0.6677	96.11650485436894	1559.8054	1559.7952	6.6	29921.0	M.PADLPSLAADFVESK.D	4.14	1.018	1.0424		780.40662	780.40662	1.0179992	768.1502	sp|P02768|ALBU_HUMAN	sp|P02768|ALBU_HUMAN
Glyco_CE30_Slot1_01_1_8613	False	6786	6786	3	1.1326	0.4243	96.5909090909091	1559.8097	1559.7952	9.3	2977.0	M.PADLPSLAADFVESK.D	4.14	0.88294	0.8591		520.60846	520.60846	0.88294196	720.3241	sp|P02768|ALBU_HUMAN	sp|P02768|ALBU_HUMAN
Glyco_CE30_Slot1_01_1_8613	False	7515	7515	4	1.5678	0.7426	100.0	1164.5991	1163.5942	1.3	30514.0	L.PSLAADFVESK.D	4.46	0.89648	0.7065		291.90567	291.90567	0.8964783	765.8163	sp|P02768|ALBU_HUMAN	sp|P02768|ALBU_HUMAN	2967.219712479286	982.69075310724
Glyco_CE30_Slot1_01_1_8613	False	6817	6817	1	2.0965	0.6914	100.0	866.428	866.4254	3.0	55765.0	L.AADFVESK.D	4.46	1.13508			866.42798	866.42798	1.1350827	722.6566	sp|P02768|ALBU_HUMAN	sp|P02768|ALBU_HUMAN
Glyco_CE30_Slot1_01_1_8613	False	6825	6825	2	0.5657	0.278	76.29629629629629	866.4262	866.4254	0.9	6885.0	L.AADFVESK.D	4.46	0.78496	0.7527		433.71701	433.71701	0.784961	722.6566	sp|P02768|ALBU_HUMAN	sp|P02768|ALBU_HUMAN
Glyco_CE30_Slot1_01_1_8613	False	6773	6773	1	1.6534	0.4536	100.0	795.391	795.3883	3.4	7378.0	A.ADFVESK.D	4.46	1.1129			795.39099	795.39099	1.1128957	720.3241	sp|P02768|ALBU_HUMAN	sp|P02768|ALBU_HUMAN
Glyco_CE30_Slot1_01_1_8613	False	6836	6836	1	1.5897	0.5162	100.0	795.3917	795.3883	4.3	61828.0	A.ADFVESK.D	4.46	1.06454			795.39172	795.39172	1.0645376	723.8229	sp|P02768|ALBU_HUMAN	sp|P02768|ALBU_HUMAN
Glyco_CE30_Slot1_01_1_8613	False	6777	6777	1	1.3449	0.4281	100.0	724.35254	724.3512	1.9	18376.0	A.DFVESK.D	4.46	1.10827			724.35254	724.35254	1.1082672	720.3241	sp|P02768|ALBU_HUMAN	sp|P02768|ALBU_HUMAN
Glyco_CE30_Slot1_01_1_8613	False	6783	6783	1	1.5692	0.2702	100.0	724.35266	724.3512	2.0	27174.0	A.DFVESK.D	4.46	1.06956			724.35266	724.35266	1.0695584	720.3241	sp|P02768|ALBU_HUMAN	sp|P02768|ALBU_HUMAN
Glyco_CE30_Slot1_01_1_8613	False	6794	6794	1	0.9767	0.0423	100.0	724.3545	724.3512	4.6	54967.0	A.DFVESK.D	4.46	1.21001			724.35449	724.35449	1.2100124	721.4913	sp|P02768|ALBU_HUMAN	sp|P02768|ALBU_HUMAN
Glyco_CE30_Slot1_01_1_8613	False	6799	6799	1	1.2058	0.2317	100.0	724.3531	724.3512	2.6	7542.0	A.DFVESK.D	4.46	1.11462			724.35309	724.35309	1.1146194	721.4913	sp|P02768|ALBU_HUMAN	sp|P02768|ALBU_HUMAN
Glyco_CE30_Slot1_01_1_8613	False	8589	8589	4	0.5703	0.7941	100.0	2802.3418	2802.3267	5.4	8169.0	K.DVCKNYAEAKDVFLGMFLYEYAR.R	4.89	0.8637	0.9732		701.34131	701.34131	0.8636962	859.1343	sp|P02768|ALBU_HUMAN	sp|P02768|ALBU_HUMAN
Glyco_CE30_Slot1_01_1_8613	False	8611	8611	4	2.6086	0.8473	100.0	2802.3303	2802.3267	1.3	24918.0	K.DVCKNYAEAKDVFLGMFLYEYAR.R	4.89	0.85797	0.9732		701.33844	701.33844	0.8579749	860.2996	sp|P02768|ALBU_HUMAN	sp|P02768|ALBU_HUMAN
Glyco_CE30_Slot1_01_1_8613	False	8621	8621	4	2.3562	0.8525	100.0	2802.3367	2802.3267	3.6	19830.0	K.DVCKNYAEAKDVFLGMFLYEYAR.R	4.89	0.85712	0.9732		701.34003	701.34003	0.8571232	861.467	sp|P02768|ALBU_HUMAN	sp|P02768|ALBU_HUMAN
Glyco_CE30_Slot1_01_1_8613	False	9417	9417	2	0.8606	1.0	100.0	2144.0056	2144.0044	0.6	99966.0	K.NYAEAKDVFLGMFLYEYA.R	4.14	1.2008	1.223		1072.50671	1072.50671	1.2008028	937.2863	sp|P02768|ALBU_HUMAN	sp|P02768|ALBU_HUMAN
Glyco_CE30_Slot1_01_1_8613	False	8901	8901	2	4.41	0.6962	100.0	2300.1064	2300.1055	0.4	304162.0	K.NYAEAKDVFLGMFLYEYAR.R	4.72	1.30438	1.2952		1150.55713	1150.55713	1.3043785	882.4634	sp|P02768|ALBU_HUMAN	sp|P02768|ALBU_HUMAN
Glyco_CE30_Slot1_01_1_8613	False	8924	8924	2	1.9137	0.6696	100.0	2300.1233	2300.1055	7.7	12797.0	K.NYAEAKDVFLGMFLYEYAR.R	4.72	1.24987	1.2952		1150.56555	1150.56555	1.2498674	883.6289	sp|P02768|ALBU_HUMAN	sp|P02768|ALBU_HUMAN
Glyco_CE30_Slot1_01_1_8613	False	8903	8903	3	2.1312	0.9601	100.0	2300.122	2300.1055	7.2	552709.0	K.NYAEAKDVFLGMFLYEYAR.R	4.72	1.03933	0.9816		767.37927	767.37927	1.0393286	882.4634	sp|P02768|ALBU_HUMAN	sp|P02768|ALBU_HUMAN
Glyco_CE30_Slot1_01_1_8613	False	8904	8904	3	2.0217	0.7711	100.0	2300.117	2300.1055	5.0	167811.0	K.NYAEAKDVFLGMFLYEYAR.R	4.72	0.93006	0.9816		767.3775	767.3775	0.930062	882.4634	sp|P02768|ALBU_HUMAN	sp|P02768|ALBU_HUMAN
Glyco_CE30_Slot1_01_1_8613	False	8907	8907	3	2.2534	0.9271	100.0	2300.1167	2300.1055	4.9	392233.0	K.NYAEAKDVFLGMFLYEYAR.R	4.72	0.95684	0.9816		767.37744	767.37744	0.9568373	882.4634	sp|P02768|ALBU_HUMAN	sp|P02768|ALBU_HUMAN
Glyco_CE30_Slot1_01_1_8613	False	8919	8919	3	2.0528	0.8744	100.0	2300.122	2300.1055	7.2	486653.0	K.NYAEAKDVFLGMFLYEYAR.R	4.72	1.02407	0.9816		767.37921	767.37921	1.0240741	883.6289	sp|P02768|ALBU_HUMAN	sp|P02768|ALBU_HUMAN
Glyco_CE30_Slot1_01_1_8613	False	8390	8390	2	2.8096	0.7155	100.0	2456.2087	2456.2068	0.8	37667.0	K.NYAEAKDVFLGMFLYEYARR.H	6.56	1.3486	1.364		1228.60828	1228.60828	1.348601	842.8031	sp|P02768|ALBU_HUMAN	sp|P02768|ALBU_HUMAN
Glyco_CE30_Slot1_01_1_8613	False	8371	8371	3	1.7036	0.8671	100.0	2456.2205	2456.2068	5.6	460074.0	K.NYAEAKDVFLGMFLYEYARR.H	6.56	1.07592	1.0494		819.41205	819.41205	1.0759157	840.4699	sp|P02768|ALBU_HUMAN	sp|P02768|ALBU_HUMAN
Glyco_CE30_Slot1_01_1_8613	False	8376	8376	3	2.2614	0.899	100.0	2456.2202	2456.2068	5.5	348825.0	K.NYAEAKDVFLGMFLYEYARR.H	6.56	1.07844	1.0494		819.41193	819.41193	1.078436	841.6364	sp|P02768|ALBU_HUMAN	sp|P02768|ALBU_HUMAN
Glyco_CE30_Slot1_01_1_8613	False	8393	8393	3	0.7193	1.0	100.0	2456.222	2456.2068	6.2	61830.0	K.NYAEAKDVFLGMFLYEYARR.H	6.56	1.03719	1.0494		819.41254	819.41254	1.0371873	842.8031	sp|P02768|ALBU_HUMAN	sp|P02768|ALBU_HUMAN
Glyco_CE30_Slot1_01_1_8613	False	8370	8370	4	1.6616	0.8715	100.0	2456.2207	2456.2068	5.7	22067.0	K.NYAEAKDVFLGMFLYEYARR.H	6.56	0.91978	0.908		614.81104	614.81104	0.9197808	840.4699	sp|P02768|ALBU_HUMAN	sp|P02768|ALBU_HUMAN
Glyco_CE30_Slot1_01_1_8613	False	8382	8382	4	0.247	0.5046	99.36102236421725	2456.223	2456.2068	6.6	12366.0	K.NYAEAKDVFLGMFLYEYARR.H	6.56	0.88946	0.908		614.81158	614.81158	0.88946396	841.6364	sp|P02768|ALBU_HUMAN	sp|P02768|ALBU_HUMAN
Glyco_CE30_Slot1_01_1_8613	False	9911	9911	2	0.7695	0.0655	76.42857142857142	1822.8982	1822.9197	-11.8	15842.0	E.AKDVFLGMFLYEYAR.R	6.56	1.21291	1.1439		911.953	911.953	1.2129071	988.6115	sp|P02768|ALBU_HUMAN	sp|P02768|ALBU_HUMAN
Glyco_CE30_Slot1_01_1_8613	False	9925	9925	1	1.6393	0.8017	100.0	1396.6536	1396.6493	3.1	33705.0	K.DVFLGMFLYEY.A	3.55	1.74354			1396.65356	1396.65356	1.7435383	990.944	sp|P02768|ALBU_HUMAN	sp|P02768|ALBU_HUMAN
Glyco_CE30_Slot1_01_1_8613	False	10009	10009	1	1.3963	0.8643	100.0	1468.6897	1467.6864	-0.0	39532.0	K.DVFLGMFLYEYA.R	3.55	1.76804			1468.6897	1468.6897	1.7680352	1006.1085	sp|P02768|ALBU_HUMAN	sp|P02768|ALBU_HUMAN
Glyco_CE30_Slot1_01_1_8613	False	10014	10014	1	1.7719	0.8527	100.0	1468.6919	1467.6864	1.5	35976.0	K.DVFLGMFLYEYA.R	3.55	1.77214			1468.69189	1468.69189	1.7721401	1007.275	sp|P02768|ALBU_HUMAN	sp|P02768|ALBU_HUMAN
Glyco_CE30_Slot1_01_1_8613	False	10095	10095	1	2.2197	0.8467	100.0	1467.6852	1467.6864	-0.8	26353.0	K.DVFLGMFLYEYA.R	3.55	1.77642			1467.68518	1467.68518	1.776421	1020.1057	sp|P02768|ALBU_HUMAN	sp|P02768|ALBU_HUMAN
Glyco_CE30_Slot1_01_1_8613	False	9943	9943	1	1.5535	0.8527	100.0	1467.684	1467.6864	-1.7	202307.0	K.DVFLGMFLYEYA.R	3.55	1.77531			1467.68396	1467.68396	1.775313	994.4429	sp|P02768|ALBU_HUMAN	sp|P02768|ALBU_HUMAN
Glyco_CE30_Slot1_01_1_8613	False	9949	9949	1	1.4884	0.9448	100.0	1467.6873	1467.6864	0.6	284121.0	K.DVFLGMFLYEYA.R	3.55	1.76699			1467.68726	1467.68726	1.7669928	995.6108	sp|P02768|ALBU_HUMAN	sp|P02768|ALBU_HUMAN
Glyco_CE30_Slot1_01_1_8613	False	9956	9956	1	1.7369	0.8595	100.0	1469.6914	1467.6864	-1.2	46719.0	K.DVFLGMFLYEYA.R	3.55	1.76281			1469.69141	1469.69141	1.7628056	995.6108	sp|P02768|ALBU_HUMAN	sp|P02768|ALBU_HUMAN
Glyco_CE30_Slot1_01_1_8613	False	9960	9960	1	1.9365	0.77	100.0	1469.6927	1467.6864	-0.2	168346.0	K.DVFLGMFLYEYA.R	3.55	1.76699			1469.69275	1469.69275	1.766987	996.7767	sp|P02768|ALBU_HUMAN	sp|P02768|ALBU_HUMAN
Glyco_CE30_Slot1_01_1_8613	False	9967	9967	1	1.7843	0.9102	100.0	1469.691	1467.6864	-1.4	111574.0	K.DVFLGMFLYEYA.R	3.55	1.76968			1469.69104	1469.69104	1.7696809	997.9432	sp|P02768|ALBU_HUMAN	sp|P02768|ALBU_HUMAN
Glyco_CE30_Slot1_01_1_8613	False	9974	9974	1	1.7919	0.9512	100.0	1469.694	1467.6864	0.6	71187.0	K.DVFLGMFLYEYA.R	3.55	1.77338			1469.69397	1469.69397	1.7733783	999.1091	sp|P02768|ALBU_HUMAN	sp|P02768|ALBU_HUMAN
Glyco_CE30_Slot1_01_1_8613	False	9953	9953	2	0.2657	0.8617	93.75	1467.6942	1467.6864	5.3	156575.0	K.DVFLGMFLYEYA.R	3.55	0.98852	1.0185		734.35101	734.35101	0.9885212	995.6108	sp|P02768|ALBU_HUMAN	sp|P02768|ALBU_HUMAN
Glyco_CE30_Slot1_01_1_8613	False	9285	9285	1	1.0697	0.7361	100.0	1484.6866	1483.6814	1.3	15915.0	K.DVFLGM(15.994915)FLYEYA.R	3.55	1.78375			1484.68665	1484.68665	1.7837534	926.7877	sp|P02768|ALBU_HUMAN	sp|P02768|ALBU_HUMAN
Glyco_CE30_Slot1_01_1_8613	False	9250	9250	1	3.1154	0.8921	0.0	1624.7904	1623.7876	-0.3	966724.0	K.DVFLGMFLYEYAR.R	4.46	1.78238			1624.79041	1624.79041	1.7823786	925.6224	sp|P02768|ALBU_HUMAN	sp|P02768|ALBU_HUMAN
Glyco_CE30_Slot1_01_1_8613	False	9275	9275	1	3.5613	0.6998	0.0	1623.7909	1623.7876	2.0	254254.0	K.DVFLGMFLYEYAR.R	4.46	1.78262			1623.79089	1623.79089	1.7826152	926.7877	sp|P02768|ALBU_HUMAN	sp|P02768|ALBU_HUMAN
Glyco_CE30_Slot1_01_1_8613	False	9293	9293	1	2.2036	0.6797	0.0	1624.7906	1623.7876	-0.2	164158.0	K.DVFLGMFLYEYAR.R	4.46	1.78268			1624.79065	1624.79065	1.7826812	927.9547	sp|P02768|ALBU_HUMAN	sp|P02768|ALBU_HUMAN
Glyco_CE30_Slot1_01_1_8613	False	10075	10075	2	1.0483	1.0	100.0	1623.7938	1623.7876	3.8	92982.0	K.DVFLGMFLYEYAR.R	4.46	1.0615	1.0832		812.40082	812.40082	1.061505	1016.6056	sp|P02768|ALBU_HUMAN	sp|P02768|ALBU_HUMAN
Glyco_CE30_Slot1_01_1_8613	False	10115	10115	2	1.8404	0.8277	100.0	1623.7904	1623.7876	1.7	101800.0	K.DVFLGMFLYEYAR.R	4.46	1.12954	1.0832		812.39911	812.39911	1.1295443	1023.6062	sp|P02768|ALBU_HUMAN	sp|P02768|ALBU_HUMAN
Glyco_CE30_Slot1_01_1_8613	False	10121	10121	2	2.2735	0.7208	100.0	1623.7959	1623.7876	5.1	147651.0	K.DVFLGMFLYEYAR.R	4.46	1.08675	1.0832		812.40186	812.40186	1.0867462	1024.7714	sp|P02768|ALBU_HUMAN	sp|P02768|ALBU_HUMAN
Glyco_CE30_Slot1_01_1_8613	False	10207	10207	2	2.1057	0.7779	100.0	1624.7972	1623.7876	3.9	269356.0	K.DVFLGMFLYEYAR.R	4.46	1.06592	1.0832		812.90253	812.90253	1.0659193	1036.4371	sp|P02768|ALBU_HUMAN	sp|P02768|ALBU_HUMAN
Glyco_CE30_Slot1_01_1_8613	False	10275	10275	2	1.7222	0.7798	100.0	1623.7936	1623.7876	3.7	118008.0	K.DVFLGMFLYEYAR.R	4.46	1.08632	1.0832		812.4007	812.4007	1.0863243	1049.2677	sp|P02768|ALBU_HUMAN	sp|P02768|ALBU_HUMAN
Glyco_CE30_Slot1_01_1_8613	False	10279	10279	2	1.8766	0.8218	100.0	1623.7911	1623.7876	2.2	62370.0	K.DVFLGMFLYEYAR.R	4.46	1.12877	1.0832		812.39948	812.39948	1.1287737	1049.2677	sp|P02768|ALBU_HUMAN	sp|P02768|ALBU_HUMAN
Glyco_CE30_Slot1_01_1_8613	False	10282	10282	2	1.3343	0.801	100.0	1623.796	1623.7876	5.2	97038.0	K.DVFLGMFLYEYAR.R	4.46	1.12908	1.0832		812.40192	812.40192	1.129081	1050.4382	sp|P02768|ALBU_HUMAN	sp|P02768|ALBU_HUMAN
Glyco_CE30_Slot1_01_1_8613	False	10286	10286	2	1.5727	0.8668	100.0	1623.7985	1623.7876	6.7	117641.0	K.DVFLGMFLYEYAR.R	4.46	1.12586	1.0832		812.40314	812.40314	1.1258646	1051.601	sp|P02768|ALBU_HUMAN	sp|P02768|ALBU_HUMAN
Glyco_CE30_Slot1_01_1_8613	False	10345	10345	2	1.8788	0.7903	100.0	1623.7983	1623.7876	6.6	126690.0	K.DVFLGMFLYEYAR.R	4.46	1.14134	1.0832		812.40308	812.40308	1.1413355	1063.2662	sp|P02768|ALBU_HUMAN	sp|P02768|ALBU_HUMAN
Glyco_CE30_Slot1_01_1_8613	False	10349	10349	2	1.877	0.7645	100.0	1623.7953	1623.7876	4.7	122034.0	K.DVFLGMFLYEYAR.R	4.46	1.1441	1.0832		812.40155	812.40155	1.1440984	1064.4329	sp|P02768|ALBU_HUMAN	sp|P02768|ALBU_HUMAN
Glyco_CE30_Slot1_01_1_8613	False	10353	10353	2	1.5367	0.827	100.0	1623.7955	1623.7876	4.9	136439.0	K.DVFLGMFLYEYAR.R	4.46	1.14391	1.0832		812.40167	812.40167	1.1439066	1065.5989	sp|P02768|ALBU_HUMAN	sp|P02768|ALBU_HUMAN
Glyco_CE30_Slot1_01_1_8613	False	10388	10388	2	1.7749	0.8967	100.0	1624.7982	1623.7876	4.5	197252.0	K.DVFLGMFLYEYAR.R	4.46	1.12127	1.0832		812.90302	812.90302	1.1212692	1072.5978	sp|P02768|ALBU_HUMAN	sp|P02768|ALBU_HUMAN
Glyco_CE30_Slot1_01_1_8613	False	10394	10394	2	0.9865	1.0	100.0	1623.795	1623.7876	4.6	187550.0	K.DVFLGMFLYEYAR.R	4.46	1.10163	1.0832		812.40143	812.40143	1.1016331	1073.7649	sp|P02768|ALBU_HUMAN	sp|P02768|ALBU_HUMAN
Glyco_CE30_Slot1_01_1_8613	False	10399	10399	2	1.7528	0.7986	100.0	1623.7921	1623.7876	2.8	173941.0	K.DVFLGMFLYEYAR.R	4.46	1.14001	1.0832		812.39996	812.39996	1.140007	1073.7649	sp|P02768|ALBU_HUMAN	sp|P02768|ALBU_HUMAN
Glyco_CE30_Slot1_01_1_8613	False	10433	10433	2	1.3885	1.0	100.0	1624.7975	1623.7876	4.0	194248.0	K.DVFLGMFLYEYAR.R	4.46	1.08666	1.0832		812.90265	812.90265	1.0866649	1079.5968	sp|P02768|ALBU_HUMAN	sp|P02768|ALBU_HUMAN
Glyco_CE30_Slot1_01_1_8613	False	10502	10502	2	1.6486	0.8358	100.0	1623.7943	1623.7876	4.1	120881.0	K.DVFLGMFLYEYAR.R	4.46	1.12451	1.0832		812.40106	812.40106	1.1245134	1091.2633	sp|P02768|ALBU_HUMAN	sp|P02768|ALBU_HUMAN
Glyco_CE30_Slot1_01_1_8613	False	10539	10539	2	1.6703	0.8298	100.0	1623.7946	1623.7876	4.3	143309.0	K.DVFLGMFLYEYAR.R	4.46	1.09244	1.0832		812.40118	812.40118	1.092435	1098.2601	sp|P02768|ALBU_HUMAN	sp|P02768|ALBU_HUMAN
Glyco_CE30_Slot1_01_1_8613	False	10542	10542	2	1.6255	0.874	100.0	1624.7992	1623.7876	5.1	219468.0	K.DVFLGMFLYEYAR.R	4.46	1.11774	1.0832		812.9035	812.9035	1.1177394	1098.2601	sp|P02768|ALBU_HUMAN	sp|P02768|ALBU_HUMAN
Glyco_CE30_Slot1_01_1_8613	False	10577	10577	2	1.6349	0.8993	100.0	1623.7931	1623.7876	3.4	157283.0	K.DVFLGMFLYEYAR.R	4.46	1.07613	1.0832		812.40045	812.40045	1.0761253	1107.5931	sp|P02768|ALBU_HUMAN	sp|P02768|ALBU_HUMAN
Glyco_CE30_Slot1_01_1_8613	False	10623	10623	2	1.6242	0.9572	100.0	1623.7961	1623.7876	5.3	101515.0	K.DVFLGMFLYEYAR.R	4.46	1.05926	1.0832		812.40198	812.40198	1.0592643	1115.7576	sp|P02768|ALBU_HUMAN	sp|P02768|ALBU_HUMAN
Glyco_CE30_Slot1_01_1_8613	False	10634	10634	2	1.2482	0.943	100.0	1623.7892	1623.7876	1.0	162581.0	K.DVFLGMFLYEYAR.R	4.46	1.05877	1.0832		812.3985	812.3985	1.0587713	1118.0916	sp|P02768|ALBU_HUMAN	sp|P02768|ALBU_HUMAN
Glyco_CE30_Slot1_01_1_8613	False	9239	9239	2	1.4491	0.7916	100.0	1623.7974	1623.7876	6.0	377695.0	K.DVFLGMFLYEYAR.R	4.46	1.10383	1.0832		812.40259	812.40259	1.1038287	924.4554	sp|P02768|ALBU_HUMAN	sp|P02768|ALBU_HUMAN
Glyco_CE30_Slot1_01_1_8613	False	9253	9253	2	0.8927	0.3337	100.0	1623.8027	1623.7876	9.3	2133549.0	K.DVFLGMFLYEYAR.R	4.46	1.10639	1.0832		812.40527	812.40527	1.1063943	925.6224	sp|P02768|ALBU_HUMAN	sp|P02768|ALBU_HUMAN
Glyco_CE30_Slot1_01_1_8613	False	9258	9258	2	0.6222	0.6317	100.0	1623.802	1623.7876	8.9	1320158.0	K.DVFLGMFLYEYAR.R	4.46	1.14858	1.0832		812.40491	812.40491	1.1485823	925.6224	sp|P02768|ALBU_HUMAN	sp|P02768|ALBU_HUMAN
Glyco_CE30_Slot1_01_1_8613	False	9375	9375	2	0.9442	0.7221	100.0	1624.8037	1623.7876	7.9	399327.0	K.DVFLGMFLYEYAR.R	4.46	1.08551	1.0832		812.90576	812.90576	1.0855067	932.6205	sp|P02768|ALBU_HUMAN	sp|P02768|ALBU_HUMAN
Glyco_CE30_Slot1_01_1_8613	False	9390	9390	2	0.8358	1.0	100.0	1624.8033	1623.7876	7.6	223565.0	K.DVFLGMFLYEYAR.R	4.46	1.06896	1.0832		812.90558	812.90558	1.0689596	933.7876	sp|P02768|ALBU_HUMAN	sp|P02768|ALBU_HUMAN
Glyco_CE30_Slot1_01_1_8613	False	9426	9426	2	0.7902	1.0	100.0	1623.7996	1623.7876	7.4	319322.0	K.DVFLGMFLYEYAR.R	4.46	1.06996	1.0832		812.40369	812.40369	1.0699575	938.4535	sp|P02768|ALBU_HUMAN	sp|P02768|ALBU_HUMAN
Glyco_CE30_Slot1_01_1_8613	False	9522	9522	2	0.5368	1.0	100.0	1623.796	1623.7876	5.2	211556.0	K.DVFLGMFLYEYAR.R	4.46	1.09091	1.0832		812.40192	812.40192	1.0909097	948.952	sp|P02768|ALBU_HUMAN	sp|P02768|ALBU_HUMAN
Glyco_CE30_Slot1_01_1_8613	False	9539	9539	2	2.084	0.781	100.0	1623.7937	1623.7876	3.8	126925.0	K.DVFLGMFLYEYAR.R	4.46	1.13796	1.0832		812.40076	812.40076	1.137956	950.1171	sp|P02768|ALBU_HUMAN	sp|P02768|ALBU_HUMAN
Glyco_CE30_Slot1_01_1_8613	False	9588	9588	2	0.8983	1.0	100.0	1623.7941	1623.7876	4.0	153388.0	K.DVFLGMFLYEYAR.R	4.46	1.1584	1.0832		812.40094	812.40094	1.1584017	954.7831	sp|P02768|ALBU_HUMAN	sp|P02768|ALBU_HUMAN
Glyco_CE30_Slot1_01_1_8613	False	9697	9697	2	0.2557	1.0	100.0	1623.7964	1623.7876	5.4	375994.0	K.DVFLGMFLYEYAR.R	4.46	1.06883	1.0832		812.4021	812.4021	1.0688301	965.2815	sp|P02768|ALBU_HUMAN	sp|P02768|ALBU_HUMAN
Glyco_CE30_Slot1_01_1_8613	False	9729	9729	2	1.778	0.7704	100.0	1624.7974	1623.7876	3.9	165177.0	K.DVFLGMFLYEYAR.R	4.46	1.11882	1.0832		812.90259	812.90259	1.1188242	969.9471	sp|P02768|ALBU_HUMAN	sp|P02768|ALBU_HUMAN
Glyco_CE30_Slot1_01_1_8613	False	9761	9761	2	2.0842	0.7381	100.0	1623.7906	1623.7876	1.9	105793.0	K.DVFLGMFLYEYAR.R	4.46	1.13299	1.0832		812.39923	812.39923	1.1329868	974.6152	sp|P02768|ALBU_HUMAN	sp|P02768|ALBU_HUMAN
Glyco_CE30_Slot1_01_1_8613	False	9774	9774	2	1.7343	0.8361	100.0	1623.7964	1623.7876	5.4	154020.0	K.DVFLGMFLYEYAR.R	4.46	1.08544	1.0832		812.4021	812.4021	1.0854425	975.7801	sp|P02768|ALBU_HUMAN	sp|P02768|ALBU_HUMAN
Glyco_CE30_Slot1_01_1_8613	False	9805	9805	2	1.6423	0.6034	100.0	1624.7979	1623.7876	4.2	267365.0	K.DVFLGMFLYEYAR.R	4.46	1.06574	1.0832		812.90283	812.90283	1.0657356	979.2798	sp|P02768|ALBU_HUMAN	sp|P02768|ALBU_HUMAN
Glyco_CE30_Slot1_01_1_8613	False	9975	9975	2	2.1766	0.792	100.0	1623.7966	1623.7876	5.6	102965.0	K.DVFLGMFLYEYAR.R	4.46	1.13169	1.0832		812.40222	812.40222	1.1316907	999.1091	sp|P02768|ALBU_HUMAN	sp|P02768|ALBU_HUMAN
Glyco_CE30_Slot1_01_1_8613	False	9983	9983	2	1.9249	0.867	100.0	1623.7966	1623.7876	5.6	179482.0	K.DVFLGMFLYEYAR.R	4.46	1.08836	1.0832		812.40222	812.40222	1.0883628	1000.2758	sp|P02768|ALBU_HUMAN	sp|P02768|ALBU_HUMAN
Glyco_CE30_Slot1_01_1_8613	False	8650	8650	2	1.3136	0.7021	100.0	1639.7921	1639.7825	5.9	158692.0	K.DVFLGM(15.994915)FLYEYAR.R	4.46	1.10027	1.0715		820.39996	820.39996	1.1002672	863.7999	sp|P02768|ALBU_HUMAN	sp|P02768|ALBU_HUMAN
Glyco_CE30_Slot1_01_1_8613	False	8800	8800	2	1.8836	0.7441	100.0	1779.8972	1779.8887	4.8	246705.0	K.DVFLGMFLYEYARR.H	6.56	1.21044	1.1712		890.45251	890.45251	1.2104442	874.297	sp|P02768|ALBU_HUMAN	sp|P02768|ALBU_HUMAN
Glyco_CE30_Slot1_01_1_8613	False	8781	8781	3	0.7588	0.0092	99.3485342019544	1779.8976	1779.8887	5.0	14781.0	K.DVFLGMFLYEYARR.H	6.56	0.91908	0.8554		593.97107	593.97107	0.91908437	873.1316	sp|P02768|ALBU_HUMAN	sp|P02768|ALBU_HUMAN
Glyco_CE30_Slot1_01_1_8613	False	8814	8814	3	0.8661	0.052	99.66996699669967	1779.899	1779.8887	5.8	10832.0	K.DVFLGMFLYEYARR.H	6.56	0.91122	0.8554		593.97156	593.97156	0.91122144	875.4636	sp|P02768|ALBU_HUMAN	sp|P02768|ALBU_HUMAN
Glyco_CE30_Slot1_01_1_8613	False	9091	9091	2	2.2465	0.5304	100.0	1508.7697	1508.7606	6.0	149624.0	D.VFLGMFLYEYAR.R	6.56	1.08223	1.0494		754.88873	754.88873	1.0822253	902.2932	sp|P02768|ALBU_HUMAN	sp|P02768|ALBU_HUMAN
Glyco_CE30_Slot1_01_1_8613	False	9306	9306	2	2.1865	0.6317	100.0	1409.7008	1409.6923	6.1	17479.0	V.FLGMFLYEYAR.R	6.56	1.04789	1.0011		705.35431	705.35431	1.0478921	927.9547	sp|P02768|ALBU_HUMAN	sp|P02768|ALBU_HUMAN
Glyco_CE30_Slot1_01_1_8613	False	6086	6086	3	0.9517	0.5937	100.0	1467.8496	1467.843	4.5	1856.0	R.RHPDYSVVLLLR.L	9.08	0.8061	0.8114		489.95508	489.95508	0.8060979	681.8296	sp|P02768|ALBU_HUMAN	sp|P02768|ALBU_HUMAN
Glyco_CE30_Slot1_01_1_8613	False	6093	6093	3	1.9361	0.8148	100.0	1467.8492	1467.843	4.2	12086.0	R.RHPDYSVVLLLR.L	9.08	0.84403	0.8114		489.95499	489.95499	0.8440323	682.9961	sp|P02768|ALBU_HUMAN	sp|P02768|ALBU_HUMAN
Glyco_CE30_Slot1_01_1_8613	False	6099	6099	3	1.2588	0.5046	100.0	1467.8479	1467.843	3.3	7530.0	R.RHPDYSVVLLLR.L	9.08	0.80695	0.8114		489.95453	489.95453	0.806951	682.9961	sp|P02768|ALBU_HUMAN	sp|P02768|ALBU_HUMAN
Glyco_CE30_Slot1_01_1_8613	False	6961	6961	3	2.9267	0.8977	100.0	1780.0715	1780.0592	6.9	117408.0	R.RHPDYSVVLLLRLAK.T	10.01	0.92933	0.8805		594.02905	594.02905	0.92933047	730.8227	sp|P02768|ALBU_HUMAN	sp|P02768|ALBU_HUMAN
Glyco_CE30_Slot1_01_1_8613	False	6930	6930	4	0.4233	0.3047	99.35483870967742	1780.0615	1780.0592	1.3	1882.0	R.RHPDYSVVLLLRLAK.T	10.01	0.81416	0.7898		445.77127	445.77127	0.81415653	729.6564	sp|P02768|ALBU_HUMAN	sp|P02768|ALBU_HUMAN
Glyco_CE30_Slot1_01_1_8613	False	7525	7525	2	1.9449	0.8532	100.0	1623.9614	1623.958	2.1	135982.0	R.HPDYSVVLLLRLAK.T	8.8	1.13056	1.1268		812.48462	812.48462	1.1305591	766.9835	sp|P02768|ALBU_HUMAN	sp|P02768|ALBU_HUMAN
Glyco_CE30_Slot1_01_1_8613	False	7543	7543	2	2.163	0.8989	100.0	1623.9669	1623.958	5.5	118299.0	R.HPDYSVVLLLRLAK.T	8.8	1.12689	1.1268		812.48737	812.48737	1.126891	768.1502	sp|P02768|ALBU_HUMAN	sp|P02768|ALBU_HUMAN
Glyco_CE30_Slot1_01_1_8613	False	7521	7521	3	2.1521	0.927	100.0	1623.9661	1623.958	5.0	44202.0	R.HPDYSVVLLLRLAK.T	8.8	0.87943	0.8525		541.9939	541.9939	0.87942904	766.9835	sp|P02768|ALBU_HUMAN	sp|P02768|ALBU_HUMAN
Glyco_CE30_Slot1_01_1_8613	False	8773	8773	3	0.7661	1.0	100.0	2589.4456	2589.4287	6.5	205260.0	R.HPDYSVVLLLRLAKTYETTLEK.C	7.25	1.10105	1.05		863.82037	863.82037	1.1010453	871.9677	sp|P02768|ALBU_HUMAN	sp|P02768|ALBU_HUMAN
Glyco_CE30_Slot1_01_1_8613	False	8779	8779	3	0.6379	1.0	100.0	2589.4402	2589.4287	4.4	271319.0	R.HPDYSVVLLLRLAKTYETTLEK.C	7.25	1.09967	1.05		863.8186	863.8186	1.0996671	873.1316	sp|P02768|ALBU_HUMAN	sp|P02768|ALBU_HUMAN
Glyco_CE30_Slot1_01_1_8613	False	8764	8764	4	0.884	0.7959	100.0	2589.439	2589.4287	4.0	9402.0	R.HPDYSVVLLLRLAKTYETTLEK.C	7.25	0.90541	0.9262		648.1156	648.1156	0.90540624	871.9677	sp|P02768|ALBU_HUMAN	sp|P02768|ALBU_HUMAN
Glyco_CE30_Slot1_01_1_8613	False	6822	6822	2	2.2728	0.8618	100.0	1175.6869	1174.683	0.5	148599.0	H.PDYSVVLLLR.L	6.56	1.03402	0.9136		588.34735	588.34735	1.0340192	722.6566	sp|P02768|ALBU_HUMAN	sp|P02768|ALBU_HUMAN	340.1425668628209	656.3789269311014
Glyco_CE30_Slot1_01_1_8613	False	7619	7619	2	1.414	0.8326	100.0	1077.638	1077.6302	7.1	65373.0	P.DYSVVLLLR.L	6.56	0.93131	0.8845		539.32288	539.32288	0.9313065	775.1492	sp|P02768|ALBU_HUMAN	sp|P02768|ALBU_HUMAN
Glyco_CE30_Slot1_01_1_8613	False	6962	6962	2	0.8093	0.2107	85.36585365853658	826.591	826.5873	4.5	9907.0	V.LLLRLAK.T	10.99	0.84954	0.8049		413.79941	413.79941	0.84953976	730.8227	sp|P02768|ALBU_HUMAN	sp|P02768|ALBU_HUMAN
Glyco_CE30_Slot1_01_1_8613	False	8388	8388	3	1.0943	1.0	100.0	1792.0654	1792.0577	4.3	28578.0	V.LLLRLAKTYETTLEK.C	8.64	0.89351	0.8571		598.02704	598.02704	0.893509	841.6364	sp|P02768|ALBU_HUMAN	sp|P02768|ALBU_HUMAN
Glyco_CE30_Slot1_01_1_8613	False	8399	8399	3	0.465	0.7501	91.75257731958763	1792.0566	1792.0577	-0.6	12362.0	V.LLLRLAKTYETTLEK.C	8.64	0.89034	0.8571		598.02411	598.02411	0.89034367	842.8031	sp|P02768|ALBU_HUMAN	sp|P02768|ALBU_HUMAN
Glyco_CE30_Slot1_01_1_8613	False	7065	7065	3	2.0695	0.9373	100.0	2045.1086	2045.0953	6.5	41535.0	K.VFDEFKPLVEEPQNLIK.Q	4.4	0.86339	0.8738		682.37476	682.37476	0.8633892	736.6545	sp|P02768|ALBU_HUMAN	sp|P02768|ALBU_HUMAN
Glyco_CE30_Slot1_01_1_8613	False	5776	5776	2	2.3419	0.8894	100.0	1657.7644	1657.7526	7.1	106944.0	K.QNCELFEQLGEYK.F	4.14	1.04282	1.0658		829.38611	829.38611	1.0428154	664.3318	sp|P02768|ALBU_HUMAN	sp|P02768|ALBU_HUMAN
Glyco_CE30_Slot1_01_1_8613	False	5796	5796	2	2.0608	0.8982	100.0	1657.7676	1657.7526	9.1	131669.0	K.QNCELFEQLGEYK.F	4.14	1.04637	1.0658		829.3877	829.3877	1.0463684	665.4993	sp|P02768|ALBU_HUMAN	sp|P02768|ALBU_HUMAN
Glyco_CE30_Slot1_01_1_8613	False	7510	7510	4	2.0407	1.0	100.0	2991.5168	2991.5032	4.6	414507.0	K.QNCELFEQLGEYKFQNALLVRYTK.K	6.56	1.00115	0.9998		748.63507	748.63507	1.0011468	765.8163	sp|P02768|ALBU_HUMAN	sp|P02768|ALBU_HUMAN
Glyco_CE30_Slot1_01_1_8613	False	4116	4116	2	2.4146	0.8414	100.0	1639.9441	1639.9377	3.9	173851.0	K.KVPQVSTPTLVEVSR.N	9.08	1.05616	1.0646		820.47595	820.47595	1.056162	578.0102	sp|P02768|ALBU_HUMAN	sp|P02768|ALBU_HUMAN
Glyco_CE30_Slot1_01_1_8613	False	4135	4135	2	2.7422	0.8043	100.0	1639.9459	1639.9377	5.0	74447.0	K.KVPQVSTPTLVEVSR.N	9.08	1.05724	1.0646		820.47687	820.47687	1.0572369	579.1763	sp|P02768|ALBU_HUMAN	sp|P02768|ALBU_HUMAN
Glyco_CE30_Slot1_01_1_8613	False	4106	4106	3	2.3803	0.6978	100.0	1639.9436	1639.9377	3.6	86092.0	K.KVPQVSTPTLVEVSR.N	9.08	0.79342	0.8066		547.31976	547.31976	0.7934188	578.0102	sp|P02768|ALBU_HUMAN	sp|P02768|ALBU_HUMAN
Glyco_CE30_Slot1_01_1_8613	False	4109	4109	3	2.1626	0.5933	100.0	1639.945	1639.9377	4.4	52652.0	K.KVPQVSTPTLVEVSR.N	9.08	0.92026	0.8066		547.32019	547.32019	0.9202606	578.0102	sp|P02768|ALBU_HUMAN	sp|P02768|ALBU_HUMAN
Glyco_CE30_Slot1_01_1_8613	False	4113	4113	3	1.8784	0.8248	100.0	1639.9457	1639.9377	4.8	95974.0	K.KVPQVSTPTLVEVSR.N	9.08	0.86853	0.8066		547.32043	547.32043	0.8685345	578.0102	sp|P02768|ALBU_HUMAN	sp|P02768|ALBU_HUMAN
Glyco_CE30_Slot1_01_1_8613	False	8668	8668	5	2.3594	0.9564	100.0	3329.6604	3329.6438	5.0	18211.0	K.RMPCAEDYLSVVLNQLCVLHEKTPVSDR.V	5.74	0.90132			666.73834	666.73834	0.90131944	864.9651	sp|P02768|ALBU_HUMAN	sp|P02768|ALBU_HUMAN
Glyco_CE30_Slot1_01_1_8613	False	8680	8680	5	1.9795	0.9682	100.0	3329.6677	3329.6438	7.2	16391.0	K.RMPCAEDYLSVVLNQLCVLHEKTPVSDR.V	5.74	0.90445			666.73981	666.73981	0.9044502	866.1325	sp|P02768|ALBU_HUMAN	sp|P02768|ALBU_HUMAN
Glyco_CE30_Slot1_01_1_8613	False	9276	9276	2	3.1984	0.9745	100.0	2518.2246	2518.2139	4.3	102430.0	R.MPCAEDYLSVVLNQLCVLHEK.T	4.72	1.49173	1.4293		1259.61621	1259.61621	1.4917289	926.7877	sp|P02768|ALBU_HUMAN	sp|P02768|ALBU_HUMAN
Glyco_CE30_Slot1_01_1_8613	False	9330	9330	2	2.4845	0.7094	100.0	2518.21	2518.2139	-1.6	5276.0	R.MPCAEDYLSVVLNQLCVLHEK.T	4.72	1.45158	1.4293		1259.60889	1259.60889	1.4515765	929.1216	sp|P02768|ALBU_HUMAN	sp|P02768|ALBU_HUMAN
Glyco_CE30_Slot1_01_1_8613	False	9243	9243	3	2.3428	0.8986	100.0	2518.2314	2518.2139	7.0	942119.0	R.MPCAEDYLSVVLNQLCVLHEK.T	4.72	1.04934	1.0714		840.08234	840.08234	1.0493377	924.4554	sp|P02768|ALBU_HUMAN	sp|P02768|ALBU_HUMAN
Glyco_CE30_Slot1_01_1_8613	False	9259	9259	3	2.3702	1.0	100.0	2518.2292	2518.2139	6.1	938607.0	R.MPCAEDYLSVVLNQLCVLHEK.T	4.72	1.05066	1.0714		840.0816	840.0816	1.050663	925.6224	sp|P02768|ALBU_HUMAN	sp|P02768|ALBU_HUMAN
Glyco_CE30_Slot1_01_1_8613	False	9264	9264	3	1.6787	1.0	100.0	2520.2346	2518.2139	5.6	1030240.0	R.MPCAEDYLSVVLNQLCVLHEK.T	4.72	1.053	1.0714		840.75012	840.75012	1.0530002	925.6224	sp|P02768|ALBU_HUMAN	sp|P02768|ALBU_HUMAN
Glyco_CE30_Slot1_01_1_8613	False	9279	9279	3	2.0251	1.0	100.0	2519.2393	2518.2139	8.7	357379.0	R.MPCAEDYLSVVLNQLCVLHEK.T	4.72	1.011	1.0714		840.41833	840.41833	1.0109981	926.7877	sp|P02768|ALBU_HUMAN	sp|P02768|ALBU_HUMAN
Glyco_CE30_Slot1_01_1_8613	False	9369	9369	3	1.2163	1.0	100.0	2518.2205	2518.2139	2.6	75950.0	R.MPCAEDYLSVVLNQLCVLHEK.T	4.72	1.07552	1.0714		840.07874	840.07874	1.0755231	931.4547	sp|P02768|ALBU_HUMAN	sp|P02768|ALBU_HUMAN
Glyco_CE30_Slot1_01_1_8613	False	9384	9384	3	0.4714	1.0	100.0	2518.2258	2518.2139	4.8	200923.0	R.MPCAEDYLSVVLNQLCVLHEK.T	4.72	1.06906	1.0714		840.08051	840.08051	1.0690554	932.6205	sp|P02768|ALBU_HUMAN	sp|P02768|ALBU_HUMAN
Glyco_CE30_Slot1_01_1_8613	False	9406	9406	3	1.3014	1.0	100.0	2519.2148	2518.2139	-0.9	220242.0	R.MPCAEDYLSVVLNQLCVLHEK.T	4.72	1.04498	1.0714		840.41016	840.41016	1.0449849	934.9534	sp|P02768|ALBU_HUMAN	sp|P02768|ALBU_HUMAN
Glyco_CE30_Slot1_01_1_8613	False	9274	9274	4	2.3787	0.8222	100.0	2518.2188	2518.2139	1.9	17632.0	R.MPCAEDYLSVVLNQLCVLHEK.T	4.72	0.87445	0.9026		630.31055	630.31055	0.8744536	925.6224	sp|P02768|ALBU_HUMAN	sp|P02768|ALBU_HUMAN
Glyco_CE30_Slot1_01_1_8613	False	9280	9280	4	2.1198	0.8876	100.0	2518.2285	2518.2139	5.8	36459.0	R.MPCAEDYLSVVLNQLCVLHEK.T	4.72	0.87798	0.9026		630.31299	630.31299	0.8779805	926.7877	sp|P02768|ALBU_HUMAN	sp|P02768|ALBU_HUMAN
Glyco_CE30_Slot1_01_1_8613	False	9054	9054	4	1.8244	1.0	100.0	3173.573	3173.5427	9.5	336770.0	R.MPCAEDYLSVVLNQLCVLHEKTPVSDR.V	4.89	0.98831	1.0122		794.14911	794.14911	0.98831195	898.7934	sp|P02768|ALBU_HUMAN	sp|P02768|ALBU_HUMAN
Glyco_CE30_Slot1_01_1_8613	False	9055	9055	5	0.8585	1.0	100.0	3173.5557	3173.5427	4.1	38471.0	R.MPCAEDYLSVVLNQLCVLHEKTPVSDR.V	4.89	0.88272			635.5174	635.5174	0.8827234	898.7934	sp|P02768|ALBU_HUMAN	sp|P02768|ALBU_HUMAN
Glyco_CE30_Slot1_01_1_8613	False	9079	9079	3	1.1004	1.0	100.0	2387.1875	2387.1733	5.9	298651.0	M.PCAEDYLSVVLNQLCVLHEK.T	4.72	1.04857	1.0547		796.40106	796.40106	1.0485696	901.1271	sp|P02768|ALBU_HUMAN	sp|P02768|ALBU_HUMAN
Glyco_CE30_Slot1_01_1_8613	False	9095	9095	3	2.2927	1.0	100.0	2389.1917	2387.1733	4.9	164261.0	M.PCAEDYLSVVLNQLCVLHEK.T	4.72	1.0485	1.0547		797.06909	797.06909	1.048496	902.2932	sp|P02768|ALBU_HUMAN	sp|P02768|ALBU_HUMAN
Glyco_CE30_Slot1_01_1_8613	False	8913	8913	2	3.2092	0.9895	100.0	2290.1204	2290.1206	-0.1	286572.0	P.CAEDYLSVVLNQLCVLHEK.T	4.72	1.37647	1.3612		1145.56409	1145.56409	1.3764688	883.6289	sp|P02768|ALBU_HUMAN	sp|P02768|ALBU_HUMAN
Glyco_CE30_Slot1_01_1_8613	False	8916	8916	3	2.7962	1.0	100.0	2290.1355	2290.1206	6.5	184868.0	P.CAEDYLSVVLNQLCVLHEK.T	4.72	1.02389	1.0039		764.05042	764.05042	1.0238886	883.6289	sp|P02768|ALBU_HUMAN	sp|P02768|ALBU_HUMAN
Glyco_CE30_Slot1_01_1_8613	False	8938	8938	3	2.2411	1.0	100.0	2292.1416	2290.1206	6.2	353912.0	P.CAEDYLSVVLNQLCVLHEK.T	4.72	1.04395	1.0039		764.71912	764.71912	1.0439454	885.9621	sp|P02768|ALBU_HUMAN	sp|P02768|ALBU_HUMAN
Glyco_CE30_Slot1_01_1_8613	False	8875	8875	3	1.1956	1.0	100.0	2130.0989	2130.0898	4.2	255395.0	C.AEDYLSVVLNQLCVLHEK.T	4.72	0.98969	0.9497		710.70483	710.70483	0.989694	880.1307	sp|P02768|ALBU_HUMAN	sp|P02768|ALBU_HUMAN
Glyco_CE30_Slot1_01_1_8613	False	5316	5316	3	1.896	0.8565	100.0	1910.9412	1910.9316	5.0	87781.0	R.RPCFSALEVDETYVPK.E	4.72	0.93336	0.8909		637.65228	637.65228	0.9333615	638.6693	sp|P02768|ALBU_HUMAN	sp|P02768|ALBU_HUMAN
Glyco_CE30_Slot1_01_1_8613	False	6675	6675	2	1.2836	0.8638	100.0	1701.7325	1701.7213	6.6	228861.0	K.EFNAETFTFHADIC.T	4.14	1.07425	1.0782		851.37018	851.37018	1.0742466	714.4912	sp|P02768|ALBU_HUMAN	sp|P02768|ALBU_HUMAN
Glyco_CE30_Slot1_01_1_8613	False	7364	7364	2	1.5798	0.8693	100.0	2002.888	2002.8851	1.4	82141.0	K.EFNAETFTFHADICTLS.E	4.14	1.17293	1.1788		1001.94788	1001.94788	1.172933	755.3178	sp|P02768|ALBU_HUMAN	sp|P02768|ALBU_HUMAN
Glyco_CE30_Slot1_01_1_8613	False	7352	7352	2	2.6418	0.674	100.0	2131.934	2131.9277	3.0	24322.0	K.EFNAETFTFHADICTLSE.K	3.96	1.1976	1.2104		1066.47095	1066.47095	1.1975957	754.1519	sp|P02768|ALBU_HUMAN	sp|P02768|ALBU_HUMAN
Glyco_CE30_Slot1_01_1_8613	False	10015	10015	2	4.2579	0.8717	100.0	2260.0298	2260.0227	3.1	62741.0	K.EFNAETFTFHADICTLSEK.E	4.4	1.33402	1.2917		1130.5188	1130.5188	1.3340187	1007.275	sp|P02768|ALBU_HUMAN	sp|P02768|ALBU_HUMAN
Glyco_CE30_Slot1_01_1_8613	False	10024	10024	2	4.1905	0.8438	100.0	2260.022	2260.0227	-0.3	61141.0	K.EFNAETFTFHADICTLSEK.E	4.4	1.33251	1.2917		1130.51489	1130.51489	1.3325111	1008.4405	sp|P02768|ALBU_HUMAN	sp|P02768|ALBU_HUMAN
Glyco_CE30_Slot1_01_1_8613	False	10033	10033	2	4.4898	0.8418	100.0	2260.0278	2260.0227	2.3	62926.0	K.EFNAETFTFHADICTLSEK.E	4.4	1.33665	1.2917		1130.51782	1130.51782	1.3366511	1009.607	sp|P02768|ALBU_HUMAN	sp|P02768|ALBU_HUMAN
Glyco_CE30_Slot1_01_1_8613	False	10048	10048	2	4.0365	0.8434	100.0	2260.0315	2260.0227	3.9	60613.0	K.EFNAETFTFHADICTLSEK.E	4.4	1.33707	1.2917		1130.51965	1130.51965	1.3370664	1011.9414	sp|P02768|ALBU_HUMAN	sp|P02768|ALBU_HUMAN
Glyco_CE30_Slot1_01_1_8613	False	10053	10053	2	4.4436	0.8662	100.0	2260.0295	2260.0227	3.0	61286.0	K.EFNAETFTFHADICTLSEK.E	4.4	1.33729	1.2917		1130.51868	1130.51868	1.3372916	1013.1066	sp|P02768|ALBU_HUMAN	sp|P02768|ALBU_HUMAN
Glyco_CE30_Slot1_01_1_8613	False	10059	10059	2	4.4562	0.9198	100.0	2260.0376	2260.0227	6.6	59405.0	K.EFNAETFTFHADICTLSEK.E	4.4	1.33604	1.2917		1130.52271	1130.52271	1.3360398	1014.2731	sp|P02768|ALBU_HUMAN	sp|P02768|ALBU_HUMAN
Glyco_CE30_Slot1_01_1_8613	False	10073	10073	2	4.0767	0.864	100.0	2260.02	2260.0227	-1.2	54201.0	K.EFNAETFTFHADICTLSEK.E	4.4	1.33953	1.2917		1130.51392	1130.51392	1.339532	1016.6056	sp|P02768|ALBU_HUMAN	sp|P02768|ALBU_HUMAN
Glyco_CE30_Slot1_01_1_8613	False	10086	10086	2	4.8404	0.9031	100.0	2260.0256	2260.0227	1.3	57738.0	K.EFNAETFTFHADICTLSEK.E	4.4	1.33772	1.2917		1130.51672	1130.51672	1.3377163	1018.9396	sp|P02768|ALBU_HUMAN	sp|P02768|ALBU_HUMAN
Glyco_CE30_Slot1_01_1_8613	False	10096	10096	2	4.2828	0.7694	100.0	2260.0264	2260.0227	1.6	57129.0	K.EFNAETFTFHADICTLSEK.E	4.4	1.33745	1.2917		1130.51709	1130.51709	1.3374519	1020.1057	sp|P02768|ALBU_HUMAN	sp|P02768|ALBU_HUMAN
Glyco_CE30_Slot1_01_1_8613	False	10142	10142	2	4.8042	0.8351	100.0	2260.0288	2260.0227	2.7	59082.0	K.EFNAETFTFHADICTLSEK.E	4.4	1.33914	1.2917		1130.51831	1130.51831	1.3391428	1029.438	sp|P02768|ALBU_HUMAN	sp|P02768|ALBU_HUMAN
Glyco_CE30_Slot1_01_1_8613	False	10148	10148	2	4.2862	0.9073	100.0	2260.024	2260.0227	0.5	60507.0	K.EFNAETFTFHADICTLSEK.E	4.4	1.33367	1.2917		1130.51587	1130.51587	1.3336711	1030.604	sp|P02768|ALBU_HUMAN	sp|P02768|ALBU_HUMAN
Glyco_CE30_Slot1_01_1_8613	False	10175	10175	2	5.0498	0.8852	100.0	2260.0225	2260.0227	-0.1	63303.0	K.EFNAETFTFHADICTLSEK.E	4.4	1.33471	1.2917		1130.51514	1130.51514	1.3347057	1034.1035	sp|P02768|ALBU_HUMAN	sp|P02768|ALBU_HUMAN
Glyco_CE30_Slot1_01_1_8613	False	10209	10209	2	4.3605	0.8677	100.0	2260.0261	2260.0227	1.5	28390.0	K.EFNAETFTFHADICTLSEK.E	4.4	1.33769	1.2917		1130.51697	1130.51697	1.3376894	1036.4371	sp|P02768|ALBU_HUMAN	sp|P02768|ALBU_HUMAN
Glyco_CE30_Slot1_01_1_8613	False	10236	10236	2	3.6099	0.8555	100.0	2260.0293	2260.0227	2.9	63107.0	K.EFNAETFTFHADICTLSEK.E	4.4	1.33619	1.2917		1130.51855	1130.51855	1.3361931	1042.2689	sp|P02768|ALBU_HUMAN	sp|P02768|ALBU_HUMAN
Glyco_CE30_Slot1_01_1_8613	False	10250	10250	2	4.0862	0.9078	100.0	2260.0303	2260.0227	3.3	63103.0	K.EFNAETFTFHADICTLSEK.E	4.4	1.32989	1.2917		1130.51904	1130.51904	1.3298876	1044.6018	sp|P02768|ALBU_HUMAN	sp|P02768|ALBU_HUMAN
Glyco_CE30_Slot1_01_1_8613	False	10265	10265	2	4.3353	0.9137	100.0	2260.0247	2260.0227	0.9	64172.0	K.EFNAETFTFHADICTLSEK.E	4.4	1.33163	1.2917		1130.51624	1130.51624	1.3316348	1046.9344	sp|P02768|ALBU_HUMAN	sp|P02768|ALBU_HUMAN
Glyco_CE30_Slot1_01_1_8613	False	10270	10270	2	4.227	0.8344	100.0	2260.0283	2260.0227	2.5	64442.0	K.EFNAETFTFHADICTLSEK.E	4.4	1.33497	1.2917		1130.51807	1130.51807	1.3349698	1048.1012	sp|P02768|ALBU_HUMAN	sp|P02768|ALBU_HUMAN
Glyco_CE30_Slot1_01_1_8613	False	10274	10274	2	4.4823	0.8971	100.0	2260.021	2260.0227	-0.8	62564.0	K.EFNAETFTFHADICTLSEK.E	4.4	1.33104	1.2917		1130.5144	1130.5144	1.3310434	1049.2677	sp|P02768|ALBU_HUMAN	sp|P02768|ALBU_HUMAN
Glyco_CE30_Slot1_01_1_8613	False	10280	10280	2	4.5544	0.8224	100.0	2260.0227	2260.0227	0.0	61906.0	K.EFNAETFTFHADICTLSEK.E	4.4	1.33166	1.2917		1130.51526	1130.51526	1.3316646	1050.4382	sp|P02768|ALBU_HUMAN	sp|P02768|ALBU_HUMAN
Glyco_CE30_Slot1_01_1_8613	False	10285	10285	2	3.7858	0.8443	100.0	2260.0276	2260.0227	2.2	62927.0	K.EFNAETFTFHADICTLSEK.E	4.4	1.33871	1.2917		1130.5177	1130.5177	1.3387083	1051.601	sp|P02768|ALBU_HUMAN	sp|P02768|ALBU_HUMAN
Glyco_CE30_Slot1_01_1_8613	False	10290	10290	2	3.7124	0.8609	100.0	2260.0186	2260.0227	-1.8	66428.0	K.EFNAETFTFHADICTLSEK.E	4.4	1.32843	1.2917		1130.51318	1130.51318	1.3284305	1052.7687	sp|P02768|ALBU_HUMAN	sp|P02768|ALBU_HUMAN
Glyco_CE30_Slot1_01_1_8613	False	10300	10300	2	4.6394	0.7868	100.0	2260.0293	2260.0227	2.9	79139.0	K.EFNAETFTFHADICTLSEK.E	4.4	1.33636	1.2917		1130.51855	1130.51855	1.3363625	1055.1011	sp|P02768|ALBU_HUMAN	sp|P02768|ALBU_HUMAN
Glyco_CE30_Slot1_01_1_8613	False	10306	10306	2	4.542	0.9035	100.0	2260.0305	2260.0227	3.5	84022.0	K.EFNAETFTFHADICTLSEK.E	4.4	1.33891	1.2917		1130.51917	1130.51917	1.3389115	1056.2673	sp|P02768|ALBU_HUMAN	sp|P02768|ALBU_HUMAN
Glyco_CE30_Slot1_01_1_8613	False	10312	10312	2	4.25	0.8519	100.0	2260.0295	2260.0227	3.0	82213.0	K.EFNAETFTFHADICTLSEK.E	4.4	1.34285	1.2917		1130.51868	1130.51868	1.3428522	1057.4342	sp|P02768|ALBU_HUMAN	sp|P02768|ALBU_HUMAN
Glyco_CE30_Slot1_01_1_8613	False	10320	10320	2	3.9798	0.9101	100.0	2260.027	2260.0227	1.9	91493.0	K.EFNAETFTFHADICTLSEK.E	4.4	1.3375	1.2917		1130.51746	1130.51746	1.3374995	1058.6001	sp|P02768|ALBU_HUMAN	sp|P02768|ALBU_HUMAN
Glyco_CE30_Slot1_01_1_8613	False	10335	10335	2	4.1621	0.8377	100.0	2261.0315	2260.0227	2.4	130192.0	K.EFNAETFTFHADICTLSEK.E	4.4	1.34184	1.2917		1131.01965	1131.01965	1.3418351	1062.1006	sp|P02768|ALBU_HUMAN	sp|P02768|ALBU_HUMAN
Glyco_CE30_Slot1_01_1_8613	False	10453	10453	2	4.4181	0.8691	100.0	2260.0317	2260.0227	4.0	69047.0	K.EFNAETFTFHADICTLSEK.E	4.4	1.34838	1.2917		1130.51978	1130.51978	1.3483771	1083.0966	sp|P02768|ALBU_HUMAN	sp|P02768|ALBU_HUMAN
Glyco_CE30_Slot1_01_1_8613	False	10459	10459	2	4.2649	0.8611	100.0	2260.0203	2260.0227	-1.1	34521.0	K.EFNAETFTFHADICTLSEK.E	4.4	1.35033	1.2917		1130.51404	1130.51404	1.3503345	1084.2632	sp|P02768|ALBU_HUMAN	sp|P02768|ALBU_HUMAN
Glyco_CE30_Slot1_01_1_8613	False	6474	6474	2	2.9322	0.8193	100.0	2260.0298	2260.0227	3.1	1185126.0	K.EFNAETFTFHADICTLSEK.E	4.4	1.3339	1.2917		1130.5188	1130.5188	1.3339015	703.9921	sp|P02768|ALBU_HUMAN	sp|P02768|ALBU_HUMAN
Glyco_CE30_Slot1_01_1_8613	False	6492	6492	2	3.2605	0.863	100.0	2260.0286	2260.0227	2.6	989198.0	K.EFNAETFTFHADICTLSEK.E	4.4	1.33267	1.2917		1130.51819	1130.51819	1.332667	705.1588	sp|P02768|ALBU_HUMAN	sp|P02768|ALBU_HUMAN
Glyco_CE30_Slot1_01_1_8613	False	6498	6498	2	4.6946	0.7769	100.0	2261.0298	2260.0227	1.6	491105.0	K.EFNAETFTFHADICTLSEK.E	4.4	1.26654	1.2917		1131.0188	1131.0188	1.2665439	705.1588	sp|P02768|ALBU_HUMAN	sp|P02768|ALBU_HUMAN
Glyco_CE30_Slot1_01_1_8613	False	6512	6512	2	5.075	0.8042	100.0	2260.0208	2260.0227	-0.9	152463.0	K.EFNAETFTFHADICTLSEK.E	4.4	1.24586	1.2917		1130.51428	1130.51428	1.2458574	706.3251	sp|P02768|ALBU_HUMAN	sp|P02768|ALBU_HUMAN
Glyco_CE30_Slot1_01_1_8613	False	6925	6925	2	4.3066	0.8695	100.0	2260.0276	2260.0227	2.2	92645.0	K.EFNAETFTFHADICTLSEK.E	4.4	1.33737	1.2917		1130.5177	1130.5177	1.3373687	729.6564	sp|P02768|ALBU_HUMAN	sp|P02768|ALBU_HUMAN
Glyco_CE30_Slot1_01_1_8613	False	7219	7219	2	4.8765	0.86	100.0	2260.0315	2260.0227	3.9	88402.0	K.EFNAETFTFHADICTLSEK.E	4.4	1.29044	1.2917		1130.51965	1130.51965	1.290436	747.1534	sp|P02768|ALBU_HUMAN	sp|P02768|ALBU_HUMAN
Glyco_CE30_Slot1_01_1_8613	False	7339	7339	2	3.8838	0.8887	100.0	2260.0276	2260.0227	2.2	123421.0	K.EFNAETFTFHADICTLSEK.E	4.4	1.33253	1.2917		1130.5177	1130.5177	1.3325263	754.1519	sp|P02768|ALBU_HUMAN	sp|P02768|ALBU_HUMAN
Glyco_CE30_Slot1_01_1_8613	False	7652	7652	2	5.0507	0.8928	100.0	2260.0322	2260.0227	4.2	87199.0	K.EFNAETFTFHADICTLSEK.E	4.4	1.33144	1.2917		1130.52002	1130.52002	1.3314402	778.6467	sp|P02768|ALBU_HUMAN	sp|P02768|ALBU_HUMAN
Glyco_CE30_Slot1_01_1_8613	False	7678	7678	2	4.4734	0.8666	100.0	2261.0276	2260.0227	0.7	91139.0	K.EFNAETFTFHADICTLSEK.E	4.4	1.33259	1.2917		1131.0177	1131.0177	1.3325889	780.98	sp|P02768|ALBU_HUMAN	sp|P02768|ALBU_HUMAN
Glyco_CE30_Slot1_01_1_8613	False	7693	7693	2	4.7801	0.8948	100.0	2260.0298	2260.0227	3.1	99489.0	K.EFNAETFTFHADICTLSEK.E	4.4	1.32789	1.2917		1130.5188	1130.5188	1.327888	782.1465	sp|P02768|ALBU_HUMAN	sp|P02768|ALBU_HUMAN
Glyco_CE30_Slot1_01_1_8613	False	7994	7994	2	4.0306	0.8184	100.0	2260.0254	2260.0227	1.2	75013.0	K.EFNAETFTFHADICTLSEK.E	4.4	1.33034	1.2917		1130.5166	1130.5166	1.3303367	807.809	sp|P02768|ALBU_HUMAN	sp|P02768|ALBU_HUMAN
Glyco_CE30_Slot1_01_1_8613	False	8007	8007	2	3.6384	0.7591	100.0	2260.024	2260.0227	0.5	83567.0	K.EFNAETFTFHADICTLSEK.E	4.4	1.3309	1.2917		1130.51587	1130.51587	1.330896	808.9761	sp|P02768|ALBU_HUMAN	sp|P02768|ALBU_HUMAN
Glyco_CE30_Slot1_01_1_8613	False	8017	8017	2	3.6319	0.8933	100.0	2260.0305	2260.0227	3.5	95493.0	K.EFNAETFTFHADICTLSEK.E	4.4	1.33541	1.2917		1130.51917	1130.51917	1.3354108	810.143	sp|P02768|ALBU_HUMAN	sp|P02768|ALBU_HUMAN
Glyco_CE30_Slot1_01_1_8613	False	8034	8034	2	3.9991	0.8624	100.0	2260.0234	2260.0227	0.3	120576.0	K.EFNAETFTFHADICTLSEK.E	4.4	1.3361	1.2917		1130.51562	1130.51562	1.336104	811.3093	sp|P02768|ALBU_HUMAN	sp|P02768|ALBU_HUMAN
Glyco_CE30_Slot1_01_1_8613	False	8056	8056	2	4.5406	0.9169	100.0	2260.0232	2260.0227	0.2	112839.0	K.EFNAETFTFHADICTLSEK.E	4.4	1.33607	1.2917		1130.5155	1130.5155	1.3360715	812.4747	sp|P02768|ALBU_HUMAN	sp|P02768|ALBU_HUMAN
Glyco_CE30_Slot1_01_1_8613	False	8272	8272	2	3.9985	0.8756	100.0	2261.0344	2260.0227	3.7	71059.0	K.EFNAETFTFHADICTLSEK.E	4.4	1.33542	1.2917		1131.02112	1131.02112	1.3354225	829.9719	sp|P02768|ALBU_HUMAN	sp|P02768|ALBU_HUMAN
Glyco_CE30_Slot1_01_1_8613	False	8359	8359	2	3.5731	0.7769	100.0	2260.029	2260.0227	2.8	8342.0	K.EFNAETFTFHADICTLSEK.E	4.4	1.33984	1.2917		1130.51843	1130.51843	1.3398439	839.3038	sp|P02768|ALBU_HUMAN	sp|P02768|ALBU_HUMAN
Glyco_CE30_Slot1_01_1_8613	False	8427	8427	2	3.734	0.8437	100.0	2260.0205	2260.0227	-1.0	89010.0	K.EFNAETFTFHADICTLSEK.E	4.4	1.34335	1.2917		1130.51416	1130.51416	1.3433536	846.3034	sp|P02768|ALBU_HUMAN	sp|P02768|ALBU_HUMAN
Glyco_CE30_Slot1_01_1_8613	False	8438	8438	2	4.3495	0.7771	100.0	2260.033	2260.0227	4.5	93026.0	K.EFNAETFTFHADICTLSEK.E	4.4	1.34334	1.2917		1130.52039	1130.52039	1.3433404	847.4689	sp|P02768|ALBU_HUMAN	sp|P02768|ALBU_HUMAN
Glyco_CE30_Slot1_01_1_8613	False	8449	8449	2	5.1598	0.8473	100.0	2260.0256	2260.0227	1.3	89602.0	K.EFNAETFTFHADICTLSEK.E	4.4	1.34289	1.2917		1130.51672	1130.51672	1.3428854	848.6346	sp|P02768|ALBU_HUMAN	sp|P02768|ALBU_HUMAN
Glyco_CE30_Slot1_01_1_8613	False	8499	8499	2	4.295	0.8473	100.0	2261.0312	2260.0227	2.3	84249.0	K.EFNAETFTFHADICTLSEK.E	4.4	1.34809	1.2917		1131.01953	1131.01953	1.3480905	853.3011	sp|P02768|ALBU_HUMAN	sp|P02768|ALBU_HUMAN
Glyco_CE30_Slot1_01_1_8613	False	8799	8799	2	4.1752	0.8739	100.0	2260.0256	2260.0227	1.3	87969.0	K.EFNAETFTFHADICTLSEK.E	4.4	1.35829	1.2917		1130.51672	1130.51672	1.3582858	874.297	sp|P02768|ALBU_HUMAN	sp|P02768|ALBU_HUMAN
Glyco_CE30_Slot1_01_1_8613	False	8811	8811	2	3.4247	0.8696	100.0	2260.0237	2260.0227	0.4	82305.0	K.EFNAETFTFHADICTLSEK.E	4.4	1.35718	1.2917		1130.51575	1130.51575	1.3571802	875.4636	sp|P02768|ALBU_HUMAN	sp|P02768|ALBU_HUMAN
Glyco_CE30_Slot1_01_1_8613	False	8825	8825	2	4.7081	0.9251	100.0	2260.0261	2260.0227	1.5	90174.0	K.EFNAETFTFHADICTLSEK.E	4.4	1.35075	1.2917		1130.51697	1130.51697	1.3507488	876.6304	sp|P02768|ALBU_HUMAN	sp|P02768|ALBU_HUMAN
Glyco_CE30_Slot1_01_1_8613	False	8887	8887	2	3.8339	0.7903	100.0	2260.0217	2260.0227	-0.4	17715.0	K.EFNAETFTFHADICTLSEK.E	4.4	1.35	1.2917		1130.51477	1130.51477	1.3499994	881.2966	sp|P02768|ALBU_HUMAN	sp|P02768|ALBU_HUMAN
Glyco_CE30_Slot1_01_1_8613	False	8935	8935	2	3.2525	0.8461	100.0	2260.035	2260.0227	5.4	90533.0	K.EFNAETFTFHADICTLSEK.E	4.4	1.34366	1.2917		1130.52136	1130.52136	1.343663	885.9621	sp|P02768|ALBU_HUMAN	sp|P02768|ALBU_HUMAN
Glyco_CE30_Slot1_01_1_8613	False	8945	8945	2	5.0327	0.8924	100.0	2260.0208	2260.0227	-0.9	91748.0	K.EFNAETFTFHADICTLSEK.E	4.4	1.34551	1.2917		1130.51428	1130.51428	1.3455125	887.1284	sp|P02768|ALBU_HUMAN	sp|P02768|ALBU_HUMAN
Glyco_CE30_Slot1_01_1_8613	False	8956	8956	2	4.5536	0.8726	100.0	2260.0273	2260.0227	2.1	97637.0	K.EFNAETFTFHADICTLSEK.E	4.4	1.34393	1.2917		1130.51758	1130.51758	1.3439277	888.2953	sp|P02768|ALBU_HUMAN	sp|P02768|ALBU_HUMAN
Glyco_CE30_Slot1_01_1_8613	False	8967	8967	2	4.4914	0.8857	100.0	2260.031	2260.0227	3.7	91296.0	K.EFNAETFTFHADICTLSEK.E	4.4	1.34467	1.2917		1130.51941	1130.51941	1.3446698	889.4611	sp|P02768|ALBU_HUMAN	sp|P02768|ALBU_HUMAN
Glyco_CE30_Slot1_01_1_8613	False	9030	9030	2	4.4132	0.852	100.0	2260.0305	2260.0227	3.5	82553.0	K.EFNAETFTFHADICTLSEK.E	4.4	1.34046	1.2917		1130.51917	1130.51917	1.3404616	896.4609	sp|P02768|ALBU_HUMAN	sp|P02768|ALBU_HUMAN
Glyco_CE30_Slot1_01_1_8613	False	9047	9047	2	4.6701	0.8339	100.0	2260.0303	2260.0227	3.3	31541.0	K.EFNAETFTFHADICTLSEK.E	4.4	1.34177	1.2917		1130.51904	1130.51904	1.3417678	897.6265	sp|P02768|ALBU_HUMAN	sp|P02768|ALBU_HUMAN
Glyco_CE30_Slot1_01_1_8613	False	9051	9051	2	3.7357	0.9198	100.0	2260.0212	2260.0227	-0.6	67268.0	K.EFNAETFTFHADICTLSEK.E	4.4	1.34193	1.2917		1130.51453	1130.51453	1.3419319	898.7934	sp|P02768|ALBU_HUMAN	sp|P02768|ALBU_HUMAN
Glyco_CE30_Slot1_01_1_8613	False	9061	9061	2	5.2049	0.8698	100.0	2260.0322	2260.0227	4.2	37648.0	K.EFNAETFTFHADICTLSEK.E	4.4	1.33883	1.2917		1130.52002	1130.52002	1.3388253	899.9597	sp|P02768|ALBU_HUMAN	sp|P02768|ALBU_HUMAN
Glyco_CE30_Slot1_01_1_8613	False	9103	9103	2	4.5426	0.8802	100.0	2260.034	2260.0227	5.0	29989.0	K.EFNAETFTFHADICTLSEK.E	4.4	1.33497	1.2917		1130.52087	1130.52087	1.3349739	903.461	sp|P02768|ALBU_HUMAN	sp|P02768|ALBU_HUMAN
Glyco_CE30_Slot1_01_1_8613	False	9110	9110	2	5.1435	0.8403	100.0	2260.0337	2260.0227	4.9	35101.0	K.EFNAETFTFHADICTLSEK.E	4.4	1.33618	1.2917		1130.52075	1130.52075	1.3361754	904.6257	sp|P02768|ALBU_HUMAN	sp|P02768|ALBU_HUMAN
Glyco_CE30_Slot1_01_1_8613	False	9116	9116	2	4.7753	0.8521	100.0	2260.0286	2260.0227	2.6	41895.0	K.EFNAETFTFHADICTLSEK.E	4.4	1.33798	1.2917		1130.51819	1130.51819	1.3379781	905.7924	sp|P02768|ALBU_HUMAN	sp|P02768|ALBU_HUMAN
Glyco_CE30_Slot1_01_1_8613	False	9132	9132	2	4.2849	0.8412	100.0	2260.013	2260.0227	-4.3	66994.0	K.EFNAETFTFHADICTLSEK.E	4.4	1.33985	1.2917		1130.51038	1130.51038	1.3398494	908.1257	sp|P02768|ALBU_HUMAN	sp|P02768|ALBU_HUMAN
Glyco_CE30_Slot1_01_1_8613	False	9142	9142	2	4.2541	0.8641	100.0	2260.0251	2260.0227	1.1	75268.0	K.EFNAETFTFHADICTLSEK.E	4.4	1.33768	1.2917		1130.51648	1130.51648	1.3376821	909.2921	sp|P02768|ALBU_HUMAN	sp|P02768|ALBU_HUMAN
Glyco_CE30_Slot1_01_1_8613	False	9150	9150	2	4.6071	0.8853	100.0	2260.0305	2260.0227	3.5	84708.0	K.EFNAETFTFHADICTLSEK.E	4.4	1.33847	1.2917		1130.51917	1130.51917	1.3384668	910.4575	sp|P02768|ALBU_HUMAN	sp|P02768|ALBU_HUMAN
Glyco_CE30_Slot1_01_1_8613	False	9158	9158	2	4.8857	0.8794	100.0	2260.0264	2260.0227	1.6	94093.0	K.EFNAETFTFHADICTLSEK.E	4.4	1.34134	1.2917		1130.51709	1130.51709	1.3413379	911.624	sp|P02768|ALBU_HUMAN	sp|P02768|ALBU_HUMAN
Glyco_CE30_Slot1_01_1_8613	False	9163	9163	2	4.6115	0.9072	100.0	2260.0273	2260.0227	2.1	96662.0	K.EFNAETFTFHADICTLSEK.E	4.4	1.34004	1.2917		1130.51758	1130.51758	1.3400375	912.7912	sp|P02768|ALBU_HUMAN	sp|P02768|ALBU_HUMAN
Glyco_CE30_Slot1_01_1_8613	False	9170	9170	2	4.3751	0.9668	100.0	2260.029	2260.0227	2.8	93681.0	K.EFNAETFTFHADICTLSEK.E	4.4	1.34043	1.2917		1130.51843	1130.51843	1.3404326	913.9579	sp|P02768|ALBU_HUMAN	sp|P02768|ALBU_HUMAN
Glyco_CE30_Slot1_01_1_8613	False	9424	9424	2	4.0746	0.8904	100.0	2260.032	2260.0227	4.1	77094.0	K.EFNAETFTFHADICTLSEK.E	4.4	1.33463	1.2917		1130.5199	1130.5199	1.3346325	938.4535	sp|P02768|ALBU_HUMAN	sp|P02768|ALBU_HUMAN
Glyco_CE30_Slot1_01_1_8613	False	9436	9436	2	4.375	0.9057	100.0	2260.028	2260.0227	2.4	66918.0	K.EFNAETFTFHADICTLSEK.E	4.4	1.33711	1.2917		1130.51794	1130.51794	1.3371128	939.6195	sp|P02768|ALBU_HUMAN	sp|P02768|ALBU_HUMAN
Glyco_CE30_Slot1_01_1_8613	False	9447	9447	2	4.5961	0.7762	100.0	2260.0276	2260.0227	2.2	62664.0	K.EFNAETFTFHADICTLSEK.E	4.4	1.33885	1.2917		1130.5177	1130.5177	1.338851	940.7866	sp|P02768|ALBU_HUMAN	sp|P02768|ALBU_HUMAN
Glyco_CE30_Slot1_01_1_8613	False	9454	9454	2	4.0031	0.84	100.0	2260.0347	2260.0227	5.3	69344.0	K.EFNAETFTFHADICTLSEK.E	4.4	1.33869	1.2917		1130.52124	1130.52124	1.3386941	941.952	sp|P02768|ALBU_HUMAN	sp|P02768|ALBU_HUMAN
Glyco_CE30_Slot1_01_1_8613	False	9483	9483	2	3.8183	0.8722	100.0	2260.0269	2260.0227	1.8	64701.0	K.EFNAETFTFHADICTLSEK.E	4.4	1.34177	1.2917		1130.51733	1130.51733	1.3417658	945.4523	sp|P02768|ALBU_HUMAN	sp|P02768|ALBU_HUMAN
Glyco_CE30_Slot1_01_1_8613	False	9496	9496	2	5.0232	0.8555	100.0	2260.0295	2260.0227	3.0	66922.0	K.EFNAETFTFHADICTLSEK.E	4.4	1.33533	1.2917		1130.51868	1130.51868	1.3353326	946.6179	sp|P02768|ALBU_HUMAN	sp|P02768|ALBU_HUMAN
Glyco_CE30_Slot1_01_1_8613	False	9507	9507	2	4.5381	0.8469	100.0	2260.0276	2260.0227	2.2	81405.0	K.EFNAETFTFHADICTLSEK.E	4.4	1.33747	1.2917		1130.5177	1130.5177	1.3374733	947.7856	sp|P02768|ALBU_HUMAN	sp|P02768|ALBU_HUMAN
Glyco_CE30_Slot1_01_1_8613	False	9520	9520	2	3.7196	0.7816	100.0	2260.0298	2260.0227	3.1	86705.0	K.EFNAETFTFHADICTLSEK.E	4.4	1.33661	1.2917		1130.5188	1130.5188	1.3366114	948.952	sp|P02768|ALBU_HUMAN	sp|P02768|ALBU_HUMAN
Glyco_CE30_Slot1_01_1_8613	False	9549	9549	2	3.9945	0.7827	100.0	2260.0293	2260.0227	2.9	6883.0	K.EFNAETFTFHADICTLSEK.E	4.4	1.34156	1.2917		1130.51855	1130.51855	1.3415604	950.1171	sp|P02768|ALBU_HUMAN	sp|P02768|ALBU_HUMAN
Glyco_CE30_Slot1_01_1_8613	False	9550	9550	2	4.2288	0.8536	100.0	2260.0242	2260.0227	0.6	69550.0	K.EFNAETFTFHADICTLSEK.E	4.4	1.34047	1.2917		1130.51599	1130.51599	1.3404744	951.2841	sp|P02768|ALBU_HUMAN	sp|P02768|ALBU_HUMAN
Glyco_CE30_Slot1_01_1_8613	False	9560	9560	2	3.8077	0.8531	100.0	2260.028	2260.0227	2.4	78676.0	K.EFNAETFTFHADICTLSEK.E	4.4	1.33767	1.2917		1130.51794	1130.51794	1.3376697	952.4508	sp|P02768|ALBU_HUMAN	sp|P02768|ALBU_HUMAN
Glyco_CE30_Slot1_01_1_8613	False	9574	9574	2	4.7987	0.9078	100.0	2260.028	2260.0227	2.4	81063.0	K.EFNAETFTFHADICTLSEK.E	4.4	1.33842	1.2917		1130.51794	1130.51794	1.3384228	953.6174	sp|P02768|ALBU_HUMAN	sp|P02768|ALBU_HUMAN
Glyco_CE30_Slot1_01_1_8613	False	9586	9586	2	5.0857	0.8499	100.0	2260.0286	2260.0227	2.6	58919.0	K.EFNAETFTFHADICTLSEK.E	4.4	1.33854	1.2917		1130.51819	1130.51819	1.3385419	954.7831	sp|P02768|ALBU_HUMAN	sp|P02768|ALBU_HUMAN
Glyco_CE30_Slot1_01_1_8613	False	9599	9599	2	4.7839	0.8217	100.0	2260.0256	2260.0227	1.3	30093.0	K.EFNAETFTFHADICTLSEK.E	4.4	1.3414	1.2917		1130.51672	1130.51672	1.3414049	955.95	sp|P02768|ALBU_HUMAN	sp|P02768|ALBU_HUMAN
Glyco_CE30_Slot1_01_1_8613	False	9642	9642	2	4.1226	0.9251	100.0	2260.0222	2260.0227	-0.2	84386.0	K.EFNAETFTFHADICTLSEK.E	4.4	1.34306	1.2917		1130.51501	1130.51501	1.3430588	959.45	sp|P02768|ALBU_HUMAN	sp|P02768|ALBU_HUMAN
Glyco_CE30_Slot1_01_1_8613	False	9654	9654	2	3.2727	0.928	100.0	2260.0234	2260.0227	0.3	117338.0	K.EFNAETFTFHADICTLSEK.E	4.4	1.34236	1.2917		1130.51562	1130.51562	1.3423648	960.616	sp|P02768|ALBU_HUMAN	sp|P02768|ALBU_HUMAN
Glyco_CE30_Slot1_01_1_8613	False	9687	9687	2	4.1816	0.8931	100.0	2260.0286	2260.0227	2.6	78786.0	K.EFNAETFTFHADICTLSEK.E	4.4	1.33786	1.2917		1130.51819	1130.51819	1.3378578	964.1165	sp|P02768|ALBU_HUMAN	sp|P02768|ALBU_HUMAN
Glyco_CE30_Slot1_01_1_8613	False	9705	9705	2	4.3776	0.8711	100.0	2260.0234	2260.0227	0.3	70519.0	K.EFNAETFTFHADICTLSEK.E	4.4	1.33229	1.2917		1130.51562	1130.51562	1.3322852	966.4484	sp|P02768|ALBU_HUMAN	sp|P02768|ALBU_HUMAN
Glyco_CE30_Slot1_01_1_8613	False	9720	9720	2	4.9843	0.8653	100.0	2260.013	2260.0227	-4.3	65654.0	K.EFNAETFTFHADICTLSEK.E	4.4	1.33498	1.2917		1130.51038	1130.51038	1.3349842	968.7806	sp|P02768|ALBU_HUMAN	sp|P02768|ALBU_HUMAN
Glyco_CE30_Slot1_01_1_8613	False	9742	9742	2	4.3878	0.8878	100.0	2260.0308	2260.0227	3.6	65135.0	K.EFNAETFTFHADICTLSEK.E	4.4	1.33733	1.2917		1130.51929	1130.51929	1.3373302	972.2812	sp|P02768|ALBU_HUMAN	sp|P02768|ALBU_HUMAN
Glyco_CE30_Slot1_01_1_8613	False	9750	9750	2	4.395	0.8487	100.0	2261.0232	2260.0227	-1.3	66197.0	K.EFNAETFTFHADICTLSEK.E	4.4	1.33842	1.2917		1131.0155	1131.0155	1.3384165	973.4468	sp|P02768|ALBU_HUMAN	sp|P02768|ALBU_HUMAN
Glyco_CE30_Slot1_01_1_8613	False	9770	9770	2	4.2734	0.8376	100.0	2260.0261	2260.0227	1.5	25883.0	K.EFNAETFTFHADICTLSEK.E	4.4	1.33507	1.2917		1130.51697	1130.51697	1.3350704	974.6152	sp|P02768|ALBU_HUMAN	sp|P02768|ALBU_HUMAN
Glyco_CE30_Slot1_01_1_8613	False	9791	9791	2	4.7506	0.884	100.0	2260.0322	2260.0227	4.2	30832.0	K.EFNAETFTFHADICTLSEK.E	4.4	1.3353	1.2917		1130.52002	1130.52002	1.3352972	976.9472	sp|P02768|ALBU_HUMAN	sp|P02768|ALBU_HUMAN
Glyco_CE30_Slot1_01_1_8613	False	9876	9876	2	4.7361	0.901	100.0	2260.0325	2260.0227	4.3	57667.0	K.EFNAETFTFHADICTLSEK.E	4.4	1.34355	1.2917		1130.52014	1130.52014	1.3435485	985.112	sp|P02768|ALBU_HUMAN	sp|P02768|ALBU_HUMAN
Glyco_CE30_Slot1_01_1_8613	False	9902	9902	2	4.4989	0.8117	100.0	2260.0286	2260.0227	2.6	65296.0	K.EFNAETFTFHADICTLSEK.E	4.4	1.33844	1.2917		1130.51819	1130.51819	1.3384442	987.4449	sp|P02768|ALBU_HUMAN	sp|P02768|ALBU_HUMAN
Glyco_CE30_Slot1_01_1_8613	False	9910	9910	2	4.2311	0.7479	100.0	2260.0222	2260.0227	-0.2	63178.0	K.EFNAETFTFHADICTLSEK.E	4.4	1.3356	1.2917		1130.51501	1130.51501	1.3355956	988.6115	sp|P02768|ALBU_HUMAN	sp|P02768|ALBU_HUMAN
Glyco_CE30_Slot1_01_1_8613	False	9937	9937	2	4.8784	0.8349	100.0	2260.0317	2260.0227	4.0	65800.0	K.EFNAETFTFHADICTLSEK.E	4.4	1.33607	1.2917		1130.51978	1130.51978	1.3360717	993.2773	sp|P02768|ALBU_HUMAN	sp|P02768|ALBU_HUMAN
Glyco_CE30_Slot1_01_1_8613	False	9944	9944	2	3.9036	0.8773	100.0	2260.0237	2260.0227	0.4	64734.0	K.EFNAETFTFHADICTLSEK.E	4.4	1.33751	1.2917		1130.51575	1130.51575	1.3375093	994.4429	sp|P02768|ALBU_HUMAN	sp|P02768|ALBU_HUMAN
Glyco_CE30_Slot1_01_1_8613	False	9950	9950	2	4.1067	0.919	100.0	2260.0215	2260.0227	-0.5	63587.0	K.EFNAETFTFHADICTLSEK.E	4.4	1.33418	1.2917		1130.51465	1130.51465	1.3341802	995.6108	sp|P02768|ALBU_HUMAN	sp|P02768|ALBU_HUMAN
Glyco_CE30_Slot1_01_1_8613	False	9961	9961	2	4.5878	0.8802	100.0	2260.0293	2260.0227	2.9	65935.0	K.EFNAETFTFHADICTLSEK.E	4.4	1.33604	1.2917		1130.51855	1130.51855	1.3360438	996.7767	sp|P02768|ALBU_HUMAN	sp|P02768|ALBU_HUMAN
Glyco_CE30_Slot1_01_1_8613	False	9997	9997	2	4.8912	0.8554	100.0	2260.027	2260.0227	1.9	60455.0	K.EFNAETFTFHADICTLSEK.E	4.4	1.332	1.2917		1130.51746	1130.51746	1.3319991	1003.7756	sp|P02768|ALBU_HUMAN	sp|P02768|ALBU_HUMAN
Glyco_CE30_Slot1_01_1_8613	False	10044	10044	3	2.7699	0.8486	100.0	2260.0295	2260.0227	3.0	114150.0	K.EFNAETFTFHADICTLSEK.E	4.4	0.90497	0.9115		754.01508	754.01508	0.9049671	1010.774	sp|P02768|ALBU_HUMAN	sp|P02768|ALBU_HUMAN
Glyco_CE30_Slot1_01_1_8613	False	10069	10069	3	2.3742	0.8335	100.0	2262.0361	2260.0227	3.0	398395.0	K.EFNAETFTFHADICTLSEK.E	4.4	0.89974	0.9115		754.6839	754.6839	0.8997394	1015.4403	sp|P02768|ALBU_HUMAN	sp|P02768|ALBU_HUMAN
Glyco_CE30_Slot1_01_1_8613	False	10167	10167	3	1.5715	0.9914	100.0	2262.028	2260.0227	-0.6	374357.0	K.EFNAETFTFHADICTLSEK.E	4.4	0.92793	0.9115		754.68127	754.68127	0.92792755	1032.9376	sp|P02768|ALBU_HUMAN	sp|P02768|ALBU_HUMAN
Glyco_CE30_Slot1_01_1_8613	False	10192	10192	3	1.9714	0.8235	100.0	2260.032	2260.0227	4.1	104775.0	K.EFNAETFTFHADICTLSEK.E	4.4	0.90805	0.9115		754.01587	754.01587	0.9080466	1035.2693	sp|P02768|ALBU_HUMAN	sp|P02768|ALBU_HUMAN
Glyco_CE30_Slot1_01_1_8613	False	10233	10233	3	2.2921	0.9331	100.0	2262.0354	2260.0227	2.6	323038.0	K.EFNAETFTFHADICTLSEK.E	4.4	0.90526	0.9115		754.68365	754.68365	0.9052562	1041.1023	sp|P02768|ALBU_HUMAN	sp|P02768|ALBU_HUMAN
Glyco_CE30_Slot1_01_1_8613	False	10327	10327	3	2.5651	0.7608	100.0	2260.0283	2260.0227	2.5	76884.0	K.EFNAETFTFHADICTLSEK.E	4.4	0.90656	0.9115		754.01465	754.01465	0.90655994	1059.7678	sp|P02768|ALBU_HUMAN	sp|P02768|ALBU_HUMAN
Glyco_CE30_Slot1_01_1_8613	False	10355	10355	3	2.0667	0.9407	100.0	2262.0317	2260.0227	1.0	540076.0	K.EFNAETFTFHADICTLSEK.E	4.4	0.9065	0.9115		754.68243	754.68243	0.9064984	1065.5989	sp|P02768|ALBU_HUMAN	sp|P02768|ALBU_HUMAN
Glyco_CE30_Slot1_01_1_8613	False	10383	10383	3	1.0452	1.0	100.0	2260.0352	2260.0227	5.5	152068.0	K.EFNAETFTFHADICTLSEK.E	4.4	0.98505	0.9115		754.01691	754.01691	0.98504776	1071.4319	sp|P02768|ALBU_HUMAN	sp|P02768|ALBU_HUMAN
Glyco_CE30_Slot1_01_1_8613	False	10421	10421	3	2.9142	0.8668	100.0	2260.0278	2260.0227	2.3	94676.0	K.EFNAETFTFHADICTLSEK.E	4.4	0.86726	0.9115		754.01453	754.01453	0.8672573	1077.2653	sp|P02768|ALBU_HUMAN	sp|P02768|ALBU_HUMAN
Glyco_CE30_Slot1_01_1_8613	False	10428	10428	3	2.5607	0.7563	100.0	2260.0286	2260.0227	2.6	118956.0	K.EFNAETFTFHADICTLSEK.E	4.4	0.84513	0.9115		754.01471	754.01471	0.84513295	1078.4309	sp|P02768|ALBU_HUMAN	sp|P02768|ALBU_HUMAN
Glyco_CE30_Slot1_01_1_8613	False	10462	10462	3	2.5146	0.8432	100.0	2260.0317	2260.0227	4.0	71077.0	K.EFNAETFTFHADICTLSEK.E	4.4	0.90498	0.9115		754.01581	754.01581	0.9049839	1084.2632	sp|P02768|ALBU_HUMAN	sp|P02768|ALBU_HUMAN
Glyco_CE30_Slot1_01_1_8613	False	10463	10463	3	2.8579	0.7917	100.0	2260.0293	2260.0227	2.9	117782.0	K.EFNAETFTFHADICTLSEK.E	4.4	0.82922	0.9115		754.01495	754.01495	0.8292219	1084.2632	sp|P02768|ALBU_HUMAN	sp|P02768|ALBU_HUMAN
Glyco_CE30_Slot1_01_1_8613	False	10500	10500	3	1.991	0.9109	100.0	2262.0378	2260.0227	3.7	494483.0	K.EFNAETFTFHADICTLSEK.E	4.4	0.81775	0.9115		754.68451	754.68451	0.81774616	1090.0962	sp|P02768|ALBU_HUMAN	sp|P02768|ALBU_HUMAN
Glyco_CE30_Slot1_01_1_8613	False	10586	10586	3	2.55	0.787	100.0	2260.0337	2260.0227	4.9	131956.0	K.EFNAETFTFHADICTLSEK.E	4.4	0.82721	0.9115		754.01642	754.01642	0.8272074	1108.7603	sp|P02768|ALBU_HUMAN	sp|P02768|ALBU_HUMAN
Glyco_CE30_Slot1_01_1_8613	False	10691	10691	3	2.0321	0.6712	100.0	2260.03	2260.0227	3.2	4066.0	K.EFNAETFTFHADICTLSEK.E	4.4	0.84449	0.9115		754.0152	754.0152	0.84448904	1128.5894	sp|P02768|ALBU_HUMAN	sp|P02768|ALBU_HUMAN
Glyco_CE30_Slot1_01_1_8613	False	10696	10696	3	0.8923	0.371	100.0	2260.0403	2260.0227	7.8	4627.0	K.EFNAETFTFHADICTLSEK.E	4.4	0.84451	0.9115		754.01868	754.01868	0.84451	1129.7563	sp|P02768|ALBU_HUMAN	sp|P02768|ALBU_HUMAN
Glyco_CE30_Slot1_01_1_8613	False	6481	6481	3	1.225	0.5129	100.0	2260.0398	2260.0227	7.6	2074433.0	K.EFNAETFTFHADICTLSEK.E	4.4	0.9114	0.9115		754.01849	754.01849	0.9114039	703.9921	sp|P02768|ALBU_HUMAN	sp|P02768|ALBU_HUMAN
Glyco_CE30_Slot1_01_1_8613	False	6496	6496	3	1.1731	0.7639	100.0	2260.041	2260.0227	8.1	2869593.0	K.EFNAETFTFHADICTLSEK.E	4.4	0.91916	0.9115		754.01892	754.01892	0.9191589	705.1588	sp|P02768|ALBU_HUMAN	sp|P02768|ALBU_HUMAN
Glyco_CE30_Slot1_01_1_8613	False	6516	6516	3	1.1234	0.7773	100.0	2262.053	2260.0227	10.4	2017426.0	K.EFNAETFTFHADICTLSEK.E	4.4	0.89975	0.9115		754.68958	754.68958	0.8997521	706.3251	sp|P02768|ALBU_HUMAN	sp|P02768|ALBU_HUMAN
Glyco_CE30_Slot1_01_1_8613	False	6543	6543	3	0.6033	0.8378	100.0	2262.0535	2260.0227	10.6	2315402.0	K.EFNAETFTFHADICTLSEK.E	4.4	0.94498	0.9115		754.6897	754.6897	0.9449811	707.4925	sp|P02768|ALBU_HUMAN	sp|P02768|ALBU_HUMAN
Glyco_CE30_Slot1_01_1_8613	False	6630	6630	3	0.7774	1.0	100.0	2260.0322	2260.0227	4.2	201030.0	K.EFNAETFTFHADICTLSEK.E	4.4	0.97163	0.9115		754.01593	754.01593	0.97163403	712.1584	sp|P02768|ALBU_HUMAN	sp|P02768|ALBU_HUMAN
Glyco_CE30_Slot1_01_1_8613	False	6689	6689	3	1.4493	0.879	100.0	2262.0383	2260.0227	3.9	896244.0	K.EFNAETFTFHADICTLSEK.E	4.4	0.91891	0.9115		754.68463	754.68463	0.9189099	715.658	sp|P02768|ALBU_HUMAN	sp|P02768|ALBU_HUMAN
Glyco_CE30_Slot1_01_1_8613	False	6929	6929	3	2.0257	0.862	100.0	2260.0393	2260.0227	7.3	163757.0	K.EFNAETFTFHADICTLSEK.E	4.4	0.91917	0.9115		754.01831	754.01831	0.9191714	729.6564	sp|P02768|ALBU_HUMAN	sp|P02768|ALBU_HUMAN
Glyco_CE30_Slot1_01_1_8613	False	7043	7043	3	0.6736	1.0	100.0	2260.0417	2260.0227	8.4	72171.0	K.EFNAETFTFHADICTLSEK.E	4.4	0.98675	0.9115		754.0191	754.0191	0.98675257	735.4879	sp|P02768|ALBU_HUMAN	sp|P02768|ALBU_HUMAN
Glyco_CE30_Slot1_01_1_8613	False	7214	7214	3	2.2707	1.0	100.0	2262.0398	2260.0227	4.6	80040.0	K.EFNAETFTFHADICTLSEK.E	4.4	0.90991	0.9115		754.68518	754.68518	0.90991175	745.9865	sp|P02768|ALBU_HUMAN	sp|P02768|ALBU_HUMAN
Glyco_CE30_Slot1_01_1_8613	False	7351	7351	3	1.4684	1.0	100.0	2260.0334	2260.0227	4.8	184652.0	K.EFNAETFTFHADICTLSEK.E	4.4	0.9324	0.9115		754.01636	754.01636	0.9323959	754.1519	sp|P02768|ALBU_HUMAN	sp|P02768|ALBU_HUMAN
Glyco_CE30_Slot1_01_1_8613	False	7432	7432	3	1.9441	1.0	100.0	2260.0332	2260.0227	4.6	199126.0	K.EFNAETFTFHADICTLSEK.E	4.4	0.91412	0.9115		754.0163	754.0163	0.914116	758.8177	sp|P02768|ALBU_HUMAN	sp|P02768|ALBU_HUMAN
Glyco_CE30_Slot1_01_1_8613	False	7671	7671	3	2.0013	0.8878	100.0	2260.0432	2260.0227	9.1	147350.0	K.EFNAETFTFHADICTLSEK.E	4.4	0.87579	0.9115		754.01959	754.01959	0.87578815	779.8139	sp|P02768|ALBU_HUMAN	sp|P02768|ALBU_HUMAN
Glyco_CE30_Slot1_01_1_8613	False	7711	7711	3	2.0897	0.8427	100.0	2260.034	2260.0227	5.0	178049.0	K.EFNAETFTFHADICTLSEK.E	4.4	0.90804	0.9115		754.01654	754.01654	0.9080367	783.314	sp|P02768|ALBU_HUMAN	sp|P02768|ALBU_HUMAN
Glyco_CE30_Slot1_01_1_8613	False	7842	7842	3	1.4237	1.0	100.0	2262.046	2260.0227	7.3	762564.0	K.EFNAETFTFHADICTLSEK.E	4.4	0.91883	0.9115		754.68719	754.68719	0.91882503	793.8118	sp|P02768|ALBU_HUMAN	sp|P02768|ALBU_HUMAN
Glyco_CE30_Slot1_01_1_8613	False	7949	7949	3	1.8765	0.9615	100.0	2262.0457	2260.0227	7.2	250290.0	K.EFNAETFTFHADICTLSEK.E	4.4	0.90688	0.9115		754.68707	754.68707	0.9068835	803.144	sp|P02768|ALBU_HUMAN	sp|P02768|ALBU_HUMAN
Glyco_CE30_Slot1_01_1_8613	False	7997	7997	3	2.1322	1.0	100.0	2260.0315	2260.0227	3.9	152903.0	K.EFNAETFTFHADICTLSEK.E	4.4	0.90648	0.9115		754.01575	754.01575	0.9064846	807.809	sp|P02768|ALBU_HUMAN	sp|P02768|ALBU_HUMAN
Glyco_CE30_Slot1_01_1_8613	False	8107	8107	3	2.3495	1.0	100.0	2262.039	2260.0227	4.3	145139.0	K.EFNAETFTFHADICTLSEK.E	4.4	0.89871	0.9115		754.68488	754.68488	0.89870906	815.9744	sp|P02768|ALBU_HUMAN	sp|P02768|ALBU_HUMAN
Glyco_CE30_Slot1_01_1_8613	False	8296	8296	3	2.5199	0.8803	100.0	2260.0317	2260.0227	4.0	140177.0	K.EFNAETFTFHADICTLSEK.E	4.4	0.90317	0.9115		754.01581	754.01581	0.90316665	832.3049	sp|P02768|ALBU_HUMAN	sp|P02768|ALBU_HUMAN
Glyco_CE30_Slot1_01_1_8613	False	8342	8342	3	3.2554	0.8425	100.0	2262.035	2260.0227	2.4	57170.0	K.EFNAETFTFHADICTLSEK.E	4.4	0.91869	0.9115		754.68353	754.68353	0.9186887	836.9709	sp|P02768|ALBU_HUMAN	sp|P02768|ALBU_HUMAN
Glyco_CE30_Slot1_01_1_8613	False	8560	8560	3	2.8746	0.9222	100.0	2260.0286	2260.0227	2.6	129401.0	K.EFNAETFTFHADICTLSEK.E	4.4	0.90577	0.9115		754.01477	754.01477	0.9057666	856.8007	sp|P02768|ALBU_HUMAN	sp|P02768|ALBU_HUMAN
Glyco_CE30_Slot1_01_1_8613	False	8876	8876	3	1.4409	0.9603	100.0	2262.0376	2260.0227	3.6	399887.0	K.EFNAETFTFHADICTLSEK.E	4.4	0.8974	0.9115		754.68439	754.68439	0.89740354	880.1307	sp|P02768|ALBU_HUMAN	sp|P02768|ALBU_HUMAN
Glyco_CE30_Slot1_01_1_8613	False	8894	8894	3	2.1971	0.9369	100.0	2260.0337	2260.0227	4.9	132309.0	K.EFNAETFTFHADICTLSEK.E	4.4	0.9062	0.9115		754.01642	754.01642	0.9062016	881.2966	sp|P02768|ALBU_HUMAN	sp|P02768|ALBU_HUMAN
Glyco_CE30_Slot1_01_1_8613	False	8955	8955	3	2.3558	0.9042	100.0	2262.0334	2260.0227	1.8	52978.0	K.EFNAETFTFHADICTLSEK.E	4.4	0.91428	0.9115		754.68304	754.68304	0.91428316	887.1284	sp|P02768|ALBU_HUMAN	sp|P02768|ALBU_HUMAN
Glyco_CE30_Slot1_01_1_8613	False	9050	9050	3	1.1904	1.0	100.0	2260.041	2260.0227	8.1	40452.0	K.EFNAETFTFHADICTLSEK.E	4.4	0.98002	0.9115		754.01892	754.01892	0.98002326	897.6265	sp|P02768|ALBU_HUMAN	sp|P02768|ALBU_HUMAN
Glyco_CE30_Slot1_01_1_8613	False	9108	9108	3	0.6398	1.0	100.0	2260.0361	2260.0227	5.9	53017.0	K.EFNAETFTFHADICTLSEK.E	4.4	0.97627	0.9115		754.01727	754.01727	0.97626984	903.461	sp|P02768|ALBU_HUMAN	sp|P02768|ALBU_HUMAN
Glyco_CE30_Slot1_01_1_8613	False	9113	9113	3	1.9648	0.9855	100.0	2262.0298	2260.0227	0.2	465224.0	K.EFNAETFTFHADICTLSEK.E	4.4	0.90897	0.9115		754.68182	754.68182	0.9089701	904.6257	sp|P02768|ALBU_HUMAN	sp|P02768|ALBU_HUMAN
Glyco_CE30_Slot1_01_1_8613	False	9119	9119	3	2.544	0.9162	100.0	2260.0283	2260.0227	2.5	110797.0	K.EFNAETFTFHADICTLSEK.E	4.4	0.90648	0.9115		754.01465	754.01465	0.9064781	905.7924	sp|P02768|ALBU_HUMAN	sp|P02768|ALBU_HUMAN
Glyco_CE30_Slot1_01_1_8613	False	9124	9124	3	2.0115	0.9863	100.0	2262.0273	2260.0227	-0.9	149555.0	K.EFNAETFTFHADICTLSEK.E	4.4	0.90963	0.9115		754.68097	754.68097	0.9096335	905.7924	sp|P02768|ALBU_HUMAN	sp|P02768|ALBU_HUMAN
Glyco_CE30_Slot1_01_1_8613	False	9138	9138	3	2.2452	0.8842	100.0	2262.0354	2260.0227	2.6	163788.0	K.EFNAETFTFHADICTLSEK.E	4.4	0.90815	0.9115		754.68372	754.68372	0.90815425	908.1257	sp|P02768|ALBU_HUMAN	sp|P02768|ALBU_HUMAN
Glyco_CE30_Slot1_01_1_8613	False	9145	9145	3	2.3316	0.9438	100.0	2262.0354	2260.0227	2.6	216071.0	K.EFNAETFTFHADICTLSEK.E	4.4	0.90776	0.9115		754.68365	754.68365	0.90776366	909.2921	sp|P02768|ALBU_HUMAN	sp|P02768|ALBU_HUMAN
Glyco_CE30_Slot1_01_1_8613	False	9153	9153	3	1.591	0.8207	100.0	2262.037	2260.0227	3.4	389422.0	K.EFNAETFTFHADICTLSEK.E	4.4	0.90286	0.9115		754.68427	754.68427	0.90286124	910.4575	sp|P02768|ALBU_HUMAN	sp|P02768|ALBU_HUMAN
Glyco_CE30_Slot1_01_1_8613	False	9272	9272	3	1.9123	0.9516	100.0	2262.0283	2260.0227	-0.5	104721.0	K.EFNAETFTFHADICTLSEK.E	4.4	0.92064	0.9115		754.68134	754.68134	0.9206373	925.6224	sp|P02768|ALBU_HUMAN	sp|P02768|ALBU_HUMAN
Glyco_CE30_Slot1_01_1_8613	False	9304	9304	3	2.7685	0.9958	100.0	2260.0376	2260.0227	6.6	116084.0	K.EFNAETFTFHADICTLSEK.E	4.4	0.92465	0.9115		754.01776	754.01776	0.924646	927.9547	sp|P02768|ALBU_HUMAN	sp|P02768|ALBU_HUMAN
Glyco_CE30_Slot1_01_1_8613	False	9348	9348	3	1.7493	0.9044	100.0	2260.0383	2260.0227	6.9	97288.0	K.EFNAETFTFHADICTLSEK.E	4.4	0.94439	0.9115		754.01801	754.01801	0.94438684	930.2872	sp|P02768|ALBU_HUMAN	sp|P02768|ALBU_HUMAN
Glyco_CE30_Slot1_01_1_8613	False	9415	9415	3	2.0402	0.9049	100.0	2262.031	2260.0227	0.7	430025.0	K.EFNAETFTFHADICTLSEK.E	4.4	0.91863	0.9115		754.68219	754.68219	0.9186314	936.1199	sp|P02768|ALBU_HUMAN	sp|P02768|ALBU_HUMAN
Glyco_CE30_Slot1_01_1_8613	False	9420	9420	3	2.9963	0.8019	100.0	2260.0356	2260.0227	5.7	62853.0	K.EFNAETFTFHADICTLSEK.E	4.4	0.90934	0.9115		754.01709	754.01709	0.90933543	937.2863	sp|P02768|ALBU_HUMAN	sp|P02768|ALBU_HUMAN
Glyco_CE30_Slot1_01_1_8613	False	9428	9428	3	2.4503	0.933	100.0	2262.0354	2260.0227	2.6	470948.0	K.EFNAETFTFHADICTLSEK.E	4.4	0.90817	0.9115		754.68372	754.68372	0.9081708	938.4535	sp|P02768|ALBU_HUMAN	sp|P02768|ALBU_HUMAN
Glyco_CE30_Slot1_01_1_8613	False	9529	9529	3	2.561	0.943	100.0	2262.0396	2260.0227	4.5	367990.0	K.EFNAETFTFHADICTLSEK.E	4.4	0.88258	0.9115		754.68506	754.68506	0.8825774	948.952	sp|P02768|ALBU_HUMAN	sp|P02768|ALBU_HUMAN
Glyco_CE30_Slot1_01_1_8613	False	9535	9535	3	2.1685	0.8326	100.0	2260.0354	2260.0227	5.6	132451.0	K.EFNAETFTFHADICTLSEK.E	4.4	0.88554	0.9115		754.01703	754.01703	0.8855396	948.952	sp|P02768|ALBU_HUMAN	sp|P02768|ALBU_HUMAN
Glyco_CE30_Slot1_01_1_8613	False	9577	9577	3	2.5663	0.8314	100.0	2262.0347	2260.0227	2.3	562414.0	K.EFNAETFTFHADICTLSEK.E	4.4	0.92382	0.9115		754.68341	754.68341	0.9238173	953.6174	sp|P02768|ALBU_HUMAN	sp|P02768|ALBU_HUMAN
Glyco_CE30_Slot1_01_1_8613	False	9668	9668	3	2.2043	0.8716	100.0	2260.031	2260.0227	3.7	134328.0	K.EFNAETFTFHADICTLSEK.E	4.4	0.90595	0.9115		754.01556	754.01556	0.90595055	961.7824	sp|P02768|ALBU_HUMAN	sp|P02768|ALBU_HUMAN
Glyco_CE30_Slot1_01_1_8613	False	9691	9691	3	2.4615	0.8353	100.0	2262.034	2260.0227	2.0	462128.0	K.EFNAETFTFHADICTLSEK.E	4.4	0.90668	0.9115		754.68317	754.68317	0.90668064	964.1165	sp|P02768|ALBU_HUMAN	sp|P02768|ALBU_HUMAN
Glyco_CE30_Slot1_01_1_8613	False	9895	9895	3	2.1009	0.8469	100.0	2260.038	2260.0227	6.8	124889.0	K.EFNAETFTFHADICTLSEK.E	4.4	0.90363	0.9115		754.01794	754.01794	0.90363103	986.2778	sp|P02768|ALBU_HUMAN	sp|P02768|ALBU_HUMAN
Glyco_CE30_Slot1_01_1_8613	False	9940	9940	3	1.6775	0.9296	100.0	2262.0305	2260.0227	0.5	461755.0	K.EFNAETFTFHADICTLSEK.E	4.4	0.9191	0.9115		754.68207	754.68207	0.91909546	993.2773	sp|P02768|ALBU_HUMAN	sp|P02768|ALBU_HUMAN
Glyco_CE30_Slot1_01_1_8613	False	6523	6523	2	4.2239	0.8162	100.0	1983.9116	1983.9116	0.0	37043.0	F.NAETFTFHADICTLSEK.E	4.72	1.18373	1.2089		992.45972	992.45972	1.1837287	706.3251	sp|P02768|ALBU_HUMAN	sp|P02768|ALBU_HUMAN
Glyco_CE30_Slot1_01_1_8613	False	6552	6552	2	3.5011	0.6501	100.0	1984.9166	1983.9116	0.8	12703.0	F.NAETFTFHADICTLSEK.E	4.72	1.18735	1.2089		992.96222	992.96222	1.187345	707.4925	sp|P02768|ALBU_HUMAN	sp|P02768|ALBU_HUMAN
Glyco_CE30_Slot1_01_1_8613	False	6519	6519	2	3.9992	0.8507	100.0	1798.8345	1798.8317	1.6	130344.0	A.ETFTFHADICTLSEK.E	4.72	1.07177	1.1294		899.92114	899.92114	1.0717744	706.3251	sp|P02768|ALBU_HUMAN	sp|P02768|ALBU_HUMAN
Glyco_CE30_Slot1_01_1_8613	False	6525	6525	2	2.8624	0.866	100.0	1798.8362	1798.8317	2.5	132765.0	A.ETFTFHADICTLSEK.E	4.72	1.04831	1.1294		899.922	899.922	1.0483134	706.3251	sp|P02768|ALBU_HUMAN	sp|P02768|ALBU_HUMAN
Glyco_CE30_Slot1_01_1_8613	False	6528	6528	2	3.5419	0.7711	100.0	1800.8407	1798.8317	1.3	55222.0	A.ETFTFHADICTLSEK.E	4.72	1.09783	1.1294		900.92426	900.92426	1.0978293	706.3251	sp|P02768|ALBU_HUMAN	sp|P02768|ALBU_HUMAN
Glyco_CE30_Slot1_01_1_8613	False	6544	6544	2	3.2548	0.8153	100.0	1798.8357	1798.8317	2.2	78596.0	A.ETFTFHADICTLSEK.E	4.72	1.04382	1.1294		899.92175	899.92175	1.0438234	707.4925	sp|P02768|ALBU_HUMAN	sp|P02768|ALBU_HUMAN
Glyco_CE30_Slot1_01_1_8613	False	6553	6553	2	1.5486	0.8329	100.0	1798.8397	1798.8317	4.5	20330.0	A.ETFTFHADICTLSEK.E	4.72	1.09846	1.1294		899.92377	899.92377	1.0984628	707.4925	sp|P02768|ALBU_HUMAN	sp|P02768|ALBU_HUMAN
Glyco_CE30_Slot1_01_1_8613	False	6514	6514	2	2.5959	0.7838	100.0	1669.7908	1669.7891	1.0	125662.0	E.TFTFHADICTLSEK.E	5.63	1.0537	1.093		835.39929	835.39929	1.0537003	706.3251	sp|P02768|ALBU_HUMAN	sp|P02768|ALBU_HUMAN
Glyco_CE30_Slot1_01_1_8613	False	6532	6532	2	2.4433	0.6631	100.0	1568.7451	1568.7413	2.4	89508.0	T.FTFHADICTLSEK.E	5.63	1.05105	1.0521		784.87646	784.87646	1.0510459	706.3251	sp|P02768|ALBU_HUMAN	sp|P02768|ALBU_HUMAN
Glyco_CE30_Slot1_01_1_8613	False	6548	6548	2	2.2556	0.8797	100.0	1568.7455	1568.7413	2.6	48051.0	T.FTFHADICTLSEK.E	5.63	1.02737	1.0521		784.87665	784.87665	1.0273728	707.4925	sp|P02768|ALBU_HUMAN	sp|P02768|ALBU_HUMAN
Glyco_CE30_Slot1_01_1_8613	False	6529	6529	2	2.2143	0.7624	100.0	1421.6797	1421.673	4.7	103008.0	F.TFHADICTLSEK.E	5.63	1.02053	0.9969		711.34375	711.34375	1.0205348	706.3251	sp|P02768|ALBU_HUMAN	sp|P02768|ALBU_HUMAN
Glyco_CE30_Slot1_01_1_8613	False	9126	9126	2	0.9939	0.5806	96.03960396039604	1036.4985	1036.4979	0.6	23202.0	H.ADICTLSEK.E	4.46	1.33805	0.8405		518.75317	518.75317	1.3380477	906.9581	sp|P02768|ALBU_HUMAN	sp|P02768|ALBU_HUMAN	1427.606066828985	1131.0165293446855	H2N4F0S1
Glyco_CE30_Slot1_01_1_8613	False	5924	5924	1	0.599	0.0276	100.0	810.3908	810.38934	1.8	26529.0	L.NNFYPR.E	9.08	0.99676			810.39081	810.39081	0.9967623	672.4976	sp|P01834|IGKC_HUMAN	sp|P01834|IGKC_HUMAN, sp|P0DOX7|IGK_HUMAN
Glyco_CE30_Slot1_01_1_8613	False	3198	3198	2	4.7871	0.8548	100.0	2677.273	2677.27	1.1	62323.0	K.VQWKVDNALQSGNSQESVTEQDSK.D	4.4	1.32824	1.3414		1339.14038	1339.14038	1.3282433	529.0172	sp|P01834|IGKC_HUMAN	sp|P01834|IGKC_HUMAN, sp|P0DOX7|IGK_HUMAN
Glyco_CE30_Slot1_01_1_8613	False	3210	3210	3	1.7353	0.9917	100.0	2677.2808	2677.27	4.0	1321425.0	K.VQWKVDNALQSGNSQESVTEQDSK.D	4.4	0.9558	0.9666		893.09882	893.09882	0.9557983	529.0172	sp|P01834|IGKC_HUMAN	sp|P01834|IGKC_HUMAN, sp|P0DOX7|IGK_HUMAN
Glyco_CE30_Slot1_01_1_8613	False	3207	3207	4	1.9063	0.8772	100.0	2677.2756	2677.27	2.1	16119.0	K.VQWKVDNALQSGNSQESVTEQDSK.D	4.4	0.94478	0.9296		670.07477	670.07477	0.94477606	529.0172	sp|P01834|IGKC_HUMAN	sp|P01834|IGKC_HUMAN, sp|P0DOX7|IGK_HUMAN
Glyco_CE30_Slot1_01_1_8613	False	5496	5496	4	2.0893	1.0	100.0	4161.019	4161.0107	2.0	126143.0	K.VQWKVDNALQSGNSQESVTEQDSKDSTYSLSSTLTLSK.A	4.57	1.20264	1.0056		1041.01062	1041.01062	1.2026433	649.1678	sp|P01834|IGKC_HUMAN	sp|P01834|IGKC_HUMAN, sp|P0DOX7|IGK_HUMAN
Glyco_CE30_Slot1_01_1_8613	False	5506	5506	4	1.2034	1.0	100.0	4161.0205	4161.0107	2.3	495377.0	K.VQWKVDNALQSGNSQESVTEQDSKDSTYSLSSTLTLSK.A	4.57	1.07254	1.0056		1041.01099	1041.01099	1.0725431	649.1678	sp|P01834|IGKC_HUMAN	sp|P01834|IGKC_HUMAN, sp|P0DOX7|IGK_HUMAN
Glyco_CE30_Slot1_01_1_8613	False	5524	5524	4	1.6456	1.0	100.0	4161.0317	4161.0107	5.0	151043.0	K.VQWKVDNALQSGNSQESVTEQDSKDSTYSLSSTLTLSK.A	4.57	1.05107	1.0056		1041.01379	1041.01379	1.0510677	650.3351	sp|P01834|IGKC_HUMAN	sp|P01834|IGKC_HUMAN, sp|P0DOX7|IGK_HUMAN
Glyco_CE30_Slot1_01_1_8613	False	5497	5497	5	1.0946	1.0	100.0	4161.0327	4161.0107	5.3	88796.0	K.VQWKVDNALQSGNSQESVTEQDSKDSTYSLSSTLTLSK.A	4.57	1.06513			833.01282	833.01282	1.0651307	649.1678	sp|P01834|IGKC_HUMAN	sp|P01834|IGKC_HUMAN, sp|P0DOX7|IGK_HUMAN
Glyco_CE30_Slot1_01_1_8613	False	3212	3212	3	1.4555	0.6032	100.0	2264.0122	2264.0637	-22.8	8322.0	W.KVDNALQSGNSQESVTEQDSK.D	4.4	0.83199	0.8789		755.34259	755.34259	0.83199096	529.0172	sp|P01834|IGKC_HUMAN	sp|P01834|IGKC_HUMAN, sp|P0DOX7|IGK_HUMAN	616.3635109312512	893.1039678576709
Glyco_CE30_Slot1_01_1_8613	False	152	152	2	3.5047	0.8027	100.0	2135.9705	2135.9688	0.8	7981.0	K.VDNALQSGNSQESVTEQDSK.D	3.96	1.15548	1.1793		1068.48914	1068.48914	1.1554792	34.0528	sp|P01834|IGKC_HUMAN	sp|P01834|IGKC_HUMAN, sp|P0DOX7|IGK_HUMAN
Glyco_CE30_Slot1_01_1_8613	False	4725	4725	3	2.9984	1.0	100.0	3619.7126	3619.7092	0.9	351491.0	K.VDNALQSGNSQESVTEQDSKDSTYSLSSTLTLSK.A	4.25	1.17928	1.1436		1207.2428	1207.2428	1.1792827	611.839	sp|P01834|IGKC_HUMAN	sp|P01834|IGKC_HUMAN, sp|P0DOX7|IGK_HUMAN
Glyco_CE30_Slot1_01_1_8613	False	4737	4737	3	3.366	1.0	100.0	3619.719	3619.7092	2.7	803954.0	K.VDNALQSGNSQESVTEQDSKDSTYSLSSTLTLSK.A	4.25	1.10403	1.1436		1207.24487	1207.24487	1.1040331	611.839	sp|P01834|IGKC_HUMAN	sp|P01834|IGKC_HUMAN, sp|P0DOX7|IGK_HUMAN
Glyco_CE30_Slot1_01_1_8613	False	4742	4742	3	2.9341	0.9487	100.0	3619.719	3619.7092	2.7	966897.0	K.VDNALQSGNSQESVTEQDSKDSTYSLSSTLTLSK.A	4.25	1.12571	1.1436		1207.24487	1207.24487	1.1257081	611.839	sp|P01834|IGKC_HUMAN	sp|P01834|IGKC_HUMAN, sp|P0DOX7|IGK_HUMAN
Glyco_CE30_Slot1_01_1_8613	False	4751	4751	3	2.5597	1.0	100.0	3619.7214	3619.7092	3.4	1029093.0	K.VDNALQSGNSQESVTEQDSKDSTYSLSSTLTLSK.A	4.25	1.18653	1.1436		1207.24573	1207.24573	1.1865295	613.0067	sp|P01834|IGKC_HUMAN	sp|P01834|IGKC_HUMAN, sp|P0DOX7|IGK_HUMAN
Glyco_CE30_Slot1_01_1_8613	False	4783	4783	3	1.9131	0.7572	100.0	3619.719	3619.7092	2.7	16854.0	K.VDNALQSGNSQESVTEQDSKDSTYSLSSTLTLSK.A	4.25	1.13611	1.1436		1207.24487	1207.24487	1.1361083	614.173	sp|P01834|IGKC_HUMAN	sp|P01834|IGKC_HUMAN, sp|P0DOX7|IGK_HUMAN
Glyco_CE30_Slot1_01_1_8613	False	4969	4969	3	3.02	1.0	100.0	3619.7168	3619.7092	2.1	32755.0	K.VDNALQSGNSQESVTEQDSKDSTYSLSSTLTLSK.A	4.25	1.15214	1.1436		1207.24414	1207.24414	1.1521386	622.3384	sp|P01834|IGKC_HUMAN	sp|P01834|IGKC_HUMAN, sp|P0DOX7|IGK_HUMAN
Glyco_CE30_Slot1_01_1_8613	False	4752	4752	4	1.1973	1.0	100.0	3619.7263	3619.7092	4.7	604172.0	K.VDNALQSGNSQESVTEQDSKDSTYSLSSTLTLSK.A	4.25	1.10712	1.1492		905.68744	905.68744	1.1071217	613.0067	sp|P01834|IGKC_HUMAN	sp|P01834|IGKC_HUMAN, sp|P0DOX7|IGK_HUMAN
Glyco_CE30_Slot1_01_1_8613	False	4596	4596	4	1.0655	1.0	100.0	4225.995	4225.974	5.0	220051.0	K.VDNALQSGNSQESVTEQDSKDSTYSLSSTLTLSKADYEK.H	4.28	1.11713	1.19		1057.25464	1057.25464	1.1171257	606.0065	sp|P01834|IGKC_HUMAN	sp|P01834|IGKC_HUMAN, sp|P0DOX7|IGK_HUMAN
Glyco_CE30_Slot1_01_1_8613	False	4603	4603	4	1.1816	1.0	100.0	4225.993	4225.974	4.5	357789.0	K.VDNALQSGNSQESVTEQDSKDSTYSLSSTLTLSKADYEK.H	4.28	1.06582	1.19		1057.25415	1057.25415	1.0658157	606.0065	sp|P01834|IGKC_HUMAN	sp|P01834|IGKC_HUMAN, sp|P0DOX7|IGK_HUMAN
Glyco_CE30_Slot1_01_1_8613	False	5029	5029	1	2.7845	0.4976	0.0	1502.761	1502.7584	1.7	80850.0	K.DSTYSLSSTLTLSK.A	6.56	1.76344			1502.76099	1502.76099	1.76344	625.838	sp|P01834|IGKC_HUMAN	sp|P01834|IGKC_HUMAN, sp|P0DOX7|IGK_HUMAN
Glyco_CE30_Slot1_01_1_8613	False	5056	5056	1	1.283	0.708	0.0	1502.764	1502.7584	3.7	18266.0	K.DSTYSLSSTLTLSK.A	6.56	1.77199			1502.76404	1502.76404	1.7719871	627.0054	sp|P01834|IGKC_HUMAN	sp|P01834|IGKC_HUMAN, sp|P0DOX7|IGK_HUMAN
Glyco_CE30_Slot1_01_1_8613	False	4982	4982	2	1.4563	1.0	100.0	1502.7716	1502.7584	8.8	393920.0	K.DSTYSLSSTLTLSK.A	6.56	1.0368	1.0254		751.88971	751.88971	1.0367993	623.5046	sp|P01834|IGKC_HUMAN	sp|P01834|IGKC_HUMAN, sp|P0DOX7|IGK_HUMAN
Glyco_CE30_Slot1_01_1_8613	False	4803	4803	2	2.2357	0.5938	100.0	2109.0266	2109.0234	1.5	6384.0	K.DSTYSLSSTLTLSKADYEK.H	4.72	1.24655	1.279		1055.01721	1055.01721	1.246552	614.173	sp|P01834|IGKC_HUMAN	sp|P01834|IGKC_HUMAN, sp|P0DOX7|IGK_HUMAN
Glyco_CE30_Slot1_01_1_8613	False	4810	4810	2	2.6072	0.8299	100.0	2109.0269	2109.0234	1.6	80957.0	K.DSTYSLSSTLTLSKADYEK.H	4.72	1.2347	1.279		1055.01733	1055.01733	1.234701	615.3388	sp|P01834|IGKC_HUMAN	sp|P01834|IGKC_HUMAN, sp|P0DOX7|IGK_HUMAN
Glyco_CE30_Slot1_01_1_8613	False	4831	4831	2	3.2077	0.7675	100.0	2109.027	2109.0234	1.7	48574.0	K.DSTYSLSSTLTLSKADYEK.H	4.72	1.23576	1.279		1055.01746	1055.01746	1.2357615	616.5056	sp|P01834|IGKC_HUMAN	sp|P01834|IGKC_HUMAN, sp|P0DOX7|IGK_HUMAN
Glyco_CE30_Slot1_01_1_8613	False	4808	4808	3	2.3387	0.7108	100.0	2109.042	2109.0234	8.8	20350.0	K.DSTYSLSSTLTLSKADYEK.H	4.72	0.9587	0.9262		703.68591	703.68591	0.9587017	614.173	sp|P01834|IGKC_HUMAN	sp|P01834|IGKC_HUMAN, sp|P0DOX7|IGK_HUMAN
Glyco_CE30_Slot1_01_1_8613	False	4817	4817	3	1.8997	0.9012	100.0	2109.035	2109.0234	5.4	55317.0	K.DSTYSLSSTLTLSKADYEK.H	4.72	0.97308	0.9262		703.68353	703.68353	0.9730754	615.3388	sp|P01834|IGKC_HUMAN	sp|P01834|IGKC_HUMAN, sp|P0DOX7|IGK_HUMAN
Glyco_CE30_Slot1_01_1_8613	True	9218	9218	2	0.8516	1.0	100.0	2222.0024	2221.9958	3.0	363505.0	K.EPCVESLVSQYFQTVTDYG.K	3.47	1.20353	1.2294		1111.50513	1111.50513	1.203532	923.2897	sp|P02652|APOA2_HUMAN	sp|P02652|APOA2_HUMAN
Glyco_CE30_Slot1_01_1_8613	True	9234	9234	2	0.9076	1.0	100.0	2221.997	2221.9958	0.5	283742.0	K.EPCVESLVSQYFQTVTDYG.K	3.47	1.21409	1.2294		1111.50244	1111.50244	1.2140893	924.4554	sp|P02652|APOA2_HUMAN	sp|P02652|APOA2_HUMAN
Glyco_CE30_Slot1_01_1_8613	True	9038	9038	2	3.5216	0.273	100.0	2350.0918	2350.0908	0.4	211950.0	K.EPCVESLVSQYFQTVTDYGK.D	4.14	1.26355	1.2743		1175.5498	1175.5498	1.2635503	897.6265	sp|P02652|APOA2_HUMAN	sp|P02652|APOA2_HUMAN
Glyco_CE30_Slot1_01_1_8613	True	9062	9062	2	4.3419	0.4683	100.0	2352.1	2350.0908	1.1	133101.0	K.EPCVESLVSQYFQTVTDYGK.D	4.14	1.22741	1.2743		1176.55396	1176.55396	1.2274122	899.9597	sp|P02652|APOA2_HUMAN	sp|P02652|APOA2_HUMAN
Glyco_CE30_Slot1_01_1_8613	True	9072	9072	2	4.3467	0.207	100.0	2350.0964	2350.0908	2.4	61262.0	K.EPCVESLVSQYFQTVTDYGK.D	4.14	1.23421	1.2743		1175.55212	1175.55212	1.2342128	901.1271	sp|P02652|APOA2_HUMAN	sp|P02652|APOA2_HUMAN
Glyco_CE30_Slot1_01_1_8613	True	9053	9053	3	2.0802	0.7848	100.0	2350.0999	2350.0908	3.8	52094.0	K.EPCVESLVSQYFQTVTDYGK.D	4.14	1.07607	0.9947		784.03851	784.03851	1.0760691	898.7934	sp|P02652|APOA2_HUMAN	sp|P02652|APOA2_HUMAN
Glyco_CE30_Slot1_01_1_8613	True	9069	9069	3	1.9173	0.9918	100.0	2352.1104	2350.0908	5.5	66518.0	K.EPCVESLVSQYFQTVTDYGK.D	4.14	1.07317	0.9947		784.70868	784.70868	1.0731666	899.9597	sp|P02652|APOA2_HUMAN	sp|P02652|APOA2_HUMAN
Glyco_CE30_Slot1_01_1_8613	True	8375	8375	2	2.8611	0.9604	100.0	2124.0056	2123.9954	4.8	96300.0	P.CVESLVSQYFQTVTDYGK.D	4.46	1.20196	1.2147		1062.50671	1062.50671	1.2019608	841.6364	sp|P02652|APOA2_HUMAN	sp|P02652|APOA2_HUMAN
Glyco_CE30_Slot1_01_1_8613	True	8391	8391	2	2.2668	1.0	100.0	2123.9995	2123.9954	2.0	175844.0	P.CVESLVSQYFQTVTDYGK.D	4.46	1.20525	1.2147		1062.50366	1062.50366	1.2052503	842.8031	sp|P02652|APOA2_HUMAN	sp|P02652|APOA2_HUMAN
Glyco_CE30_Slot1_01_1_8613	True	10358	10358	2	2.2602	0.804	100.0	2385.2039	2385.1973	2.8	279759.0	K.AGTELVNFLSYFVELGTQPATQ.-	3.55	1.3247	1.3001		1193.10583	1193.10583	1.3246951	1066.7646	sp|P02652|APOA2_HUMAN	sp|P02652|APOA2_HUMAN
Glyco_CE30_Slot1_01_1_8613	False	7534	7534	3	1.0438	0.9407	100.0	2349.1482	2348.1406	1.8	14769.0	R.(-17.0265)QLAHQSN(203.07938)STNIFFSPVSIAT.A	7.33	1.19848			783.72131	783.72131	1.1984835	768.1502	sp|P01009|A1AT_HUMAN	sp|P01009|A1AT_HUMAN	2204.7749811332974	1450.619816561546	H5N4F0S2
Glyco_CE30_Slot1_01_1_8613	False	8521	8521	4	1.0866	1.0	100.0	2584.2751	2583.2727	-0.4	293866.0	R.QLAHQSN(203.07938)STNIFFSPVSIATAF.A	7.33	0.9367			646.82465	646.82465	0.9367035	854.4684	sp|P01009|A1AT_HUMAN	sp|P01009|A1AT_HUMAN	2204.797335591428	1147.0041425447705	H5N4F0S2
Glyco_CE30_Slot1_01_1_8613	False	8536	8536	4	1.0328	1.0	100.0	2584.2808	2583.2727	1.8	124212.0	R.QLAHQSN(203.07938)STNIFFSPVSIATAF.A	7.33	0.91561			646.82605	646.82605	0.9156139	855.6334	sp|P01009|A1AT_HUMAN	sp|P01009|A1AT_HUMAN	2204.780230199719	1147.0012339694656	H5N4F0S2
Glyco_CE30_Slot1_01_1_8613	False	8545	8545	4	0.5639	1.0	100.0	2584.2773	2583.2727	0.5	259628.0	R.QLAHQSN(203.07938)STNIFFSPVSIATAF.A	7.33	0.96712			646.8252	646.8252	0.9671211	855.6334	sp|P01009|A1AT_HUMAN	sp|P01009|A1AT_HUMAN	2204.7875374119085	1147.002244152216	H5N4F0S2
Glyco_CE30_Slot1_01_1_8613	False	8550	8550	4	0.3423	1.0	97.36842105263158	2584.2773	2583.2727	0.5	140340.0	R.QLAHQSN(203.07938)STNIFFSPVSIATAF.A	7.33	0.94702			646.8252	646.8252	0.94701946	855.6334	sp|P01009|A1AT_HUMAN	sp|P01009|A1AT_HUMAN	2350.8432424002995	1183.5161843478186	H5N4F1S2,H12N2F0S0
Glyco_CE30_Slot1_01_1_8613	False	8883	8883	4	0.6496	1.0	100.0	2655.305	2654.3098	-3.1	60241.0	R.QLAHQSNSTN(203.07938)IFFSPVSIATAFA.M	7.33	0.93333			664.58209	664.58209	0.933331	880.1307	sp|P01009|A1AT_HUMAN	sp|P01009|A1AT_HUMAN	2204.792818164069	1164.7604505574398	H5N4F0S2
Glyco_CE30_Slot1_01_1_8613	False	10188	10188	3	0.2361	1.0	99.83739837398375	3386.7336	3384.7144	3.7	36909.0	R.QLAHQSN(203.07938)STNIFFSPVSIATAFAMLSLGTK.A	9.08	1.35431			1129.58313	1129.58313	1.3543062	1035.2693	sp|P01009|A1AT_HUMAN	sp|P01009|A1AT_HUMAN	2204.7620224927964	1796.1439974285254	H5N4F0S2
Glyco_CE30_Slot1_01_1_8613	False	10193	10193	3	0.5135	1.0	100.0	3386.737	3384.7144	4.7	45893.0	R.QLAHQSNSTN(203.07938)IFFSPVSIATAFAMLSLGTK.A	9.08	1.30024			1129.58423	1129.58423	1.3002425	1035.2693	sp|P01009|A1AT_HUMAN	sp|P01009|A1AT_HUMAN	2205.7587858963507	1796.477401439215	H5N4F2S1
Glyco_CE30_Slot1_01_1_8613	False	10201	10201	3	0.2422	1.0	99.8360655737705	3385.7292	3384.7144	3.4	26133.0	R.QLAHQSNSTN(203.07938)IFFSPVSIATAFAMLSLGTK.A	9.08	1.38242			1129.24829	1129.24829	1.3824203	1036.4371	sp|P01009|A1AT_HUMAN	sp|P01009|A1AT_HUMAN	2205.7596646275183	1796.4749954414312	H5N4F2S1
Glyco_CE30_Slot1_01_1_8613	False	10211	10211	3	0.2398	1.0	99.83660130718954	3386.733	3384.7144	3.5	25966.0	R.QLAHQSNSTN(203.07938)IFFSPVSIATAFAMLSLGTK.A	9.08	1.31894			1129.58289	1129.58289	1.3189439	1037.603	sp|P01009|A1AT_HUMAN	sp|P01009|A1AT_HUMAN	2205.758831361012	1796.4760789751958	H5N4F2S1
Glyco_CE30_Slot1_01_1_8613	False	10218	10218	3	0.3865	1.0	100.0	3385.724	3384.7144	1.9	24468.0	R.QLAHQSNSTN(203.07938)IFFSPVSIATAFAMLSLGTK.A	9.08	1.36239			1129.24658	1129.24658	1.3623875	1038.7687	sp|P01009|A1AT_HUMAN	sp|P01009|A1AT_HUMAN	2205.766583097321	1796.475684571834	H5N4F2S1
Glyco_CE30_Slot1_01_1_8613	False	10131	10131	4	0.4906	1.0	100.0	3386.716	3384.7144	-1.5	74498.0	R.QLAHQSN(203.07938)STNIFFSPVSIATAFAMLSLGTK.A	9.08	1.22208			847.43488	847.43488	1.222085	1027.1052	sp|P01009|A1AT_HUMAN	sp|P01009|A1AT_HUMAN	1912.7126551543636	1274.343208747214
Glyco_CE30_Slot1_01_1_8613	False	10140	10140	4	0.8304	1.0	100.0	3386.7302	3384.7144	2.7	103273.0	R.QLAHQSN(203.07938)STNIFFSPVSIATAFAMLSLGTK.A	9.08	1.00848			847.43842	847.43842	1.0084833	1028.2721	sp|P01009|A1AT_HUMAN	sp|P01009|A1AT_HUMAN	1912.6988096964697	1274.34326230005
Glyco_CE30_Slot1_01_1_8613	False	10144	10144	4	0.3855	1.0	100.0	3386.72	3384.7144	-0.3	108798.0	R.QLAHQSN(203.07938)STNIFFSPVSIATAFAMLSLGTK.A	9.08	1.0109			847.43585	847.43585	1.0108953	1029.438	sp|P01009|A1AT_HUMAN	sp|P01009|A1AT_HUMAN	1913.691707904456	1274.5889193299113	H5N4F0S1
Glyco_CE30_Slot1_01_1_8613	False	10149	10149	4	0.4468	1.0	100.0	3386.722	3384.7144	0.3	146605.0	R.QLAHQSN(203.07938)STNIFFSPVSIATAFAMLSLGTK.A	9.08	1.1952			847.43634	847.43634	1.195204	1030.604	sp|P01009|A1AT_HUMAN	sp|P01009|A1AT_HUMAN	2204.788492976729	1347.3635976206174	H5N4F0S2
Glyco_CE30_Slot1_01_1_8613	False	10154	10154	4	1.551	1.0	100.0	3385.723	3384.7144	1.5	194745.0	R.QLAHQSN(203.07938)STNIFFSPVSIATAFAMLSLGTK.A	9.08	1.20963			847.18658	847.18658	1.2096297	1031.7699	sp|P01009|A1AT_HUMAN	sp|P01009|A1AT_HUMAN	2204.787034328816	1347.3635004044595	H5N4F0S2
Glyco_CE30_Slot1_01_1_8613	False	10156	10156	4	1.5104	1.0	100.0	3386.7195	3384.7144	-0.5	220567.0	R.QLAHQSN(203.07938)STNIFFSPVSIATAFAMLSLGTK.A	9.08	1.03383			847.43573	847.43573	1.0338334	1031.7699	sp|P01009|A1AT_HUMAN	sp|P01009|A1AT_HUMAN	2204.787856529858	1347.362833442129	H5N4F0S2
Glyco_CE30_Slot1_01_1_8613	False	10159	10159	4	0.5439	1.0	100.0	3385.7207	3384.7144	0.9	143765.0	R.QLAHQSN(203.07938)STNIFFSPVSIATAFAMLSLGTK.A	9.08	1.04883			847.18604	847.18604	1.0488267	1031.7699	sp|P01009|A1AT_HUMAN	sp|P01009|A1AT_HUMAN	2350.8414440335187	1383.8765183223106	H5N4F1S2,H12N2F0S0
Glyco_CE30_Slot1_01_1_8613	False	10174	10174	4	1.5337	1.0	100.0	3384.7217	3384.7144	2.2	22043.0	R.QLAHQSN(203.07938)STNIFFSPVSIATAFAMLSLGTK.A	9.08	1.09056			846.93628	846.93628	1.090561	1032.9376	sp|P01009|A1AT_HUMAN	sp|P01009|A1AT_HUMAN	2350.84038777574	1383.8765064700642	H5N4F1S2,H12N2F0S0
Glyco_CE30_Slot1_01_1_8613	False	10176	10176	4	1.911	1.0	100.0	3386.7354	3384.7144	4.2	98506.0	R.QLAHQSN(203.07938)STNIFFSPVSIATAFAMLSLGTK.A	9.08	1.21565			847.4397	847.4397	1.2156545	1034.1035	sp|P01009|A1AT_HUMAN	sp|P01009|A1AT_HUMAN	2204.7578088566206	1347.359280854623	H5N4F0S2
Glyco_CE30_Slot1_01_1_8613	False	10178	10178	4	0.8021	1.0	100.0	3385.7168	3384.7144	-0.3	326937.0	R.QLAHQSN(203.07938)STNIFFSPVSIATAFAMLSLGTK.A	9.08	1.03599			847.18506	847.18506	1.0359855	1034.1035	sp|P01009|A1AT_HUMAN	sp|P01009|A1AT_HUMAN	2204.7906188180004	1347.3628804095547	H5N4F0S2
Glyco_CE30_Slot1_01_1_8613	False	10194	10194	4	0.575	1.0	100.0	3386.7302	3384.7144	2.7	25840.0	R.QLAHQSN(203.07938)STNIFFSPVSIATAFAMLSLGTK.A	9.08	1.21087			847.43842	847.43842	1.2108682	1035.2693	sp|P01009|A1AT_HUMAN	sp|P01009|A1AT_HUMAN	2302.703969824921	1371.8445756275328
Glyco_CE30_Slot1_01_1_8613	False	10226	10226	4	1.1839	1.0	100.0	3384.7188	3384.7144	1.3	74399.0	R.QLAHQSNSTN(203.07938)IFFSPVSIATAFAMLSLGTK.A	9.08	1.198			846.93555	846.93555	1.1979989	1039.9353	sp|P01009|A1AT_HUMAN	sp|P01009|A1AT_HUMAN	2204.797313748512	1347.365046805435	H5N4F0S2
Glyco_CE30_Slot1_01_1_8613	False	10232	10232	4	1.1125	1.0	100.0	3386.7163	3384.7144	-1.4	82539.0	R.QLAHQSN(203.07938)STNIFFSPVSIATAFAMLSLGTK.A	9.08	1.01684			847.43494	847.43494	1.0168408	1041.1023	sp|P01009|A1AT_HUMAN	sp|P01009|A1AT_HUMAN	2204.7824637822896	1347.3606955652847	H5N4F0S2
Glyco_CE30_Slot1_01_1_8613	False	10155	10155	5	1.4517	1.0	100.0	3385.713	3384.7144	-1.4	66149.0	R.QLAHQSN(203.07938)STNIFFSPVSIATAFAMLSLGTK.A	9.08	1.12181			677.94885	677.94885	1.1218104	1031.7699	sp|P01009|A1AT_HUMAN	sp|P01009|A1AT_HUMAN	2350.8579867431404	1107.3045769060222	H5N4F1S2,H12N2F0S0
Glyco_CE30_Slot1_01_1_8613	False	10161	10161	5	2.2653	1.0	100.0	3386.7246	3384.7144	1.0	348647.0	R.QLAHQSN(203.07938)STNIFFSPVSIATAFAMLSLGTK.A	9.08	1.07887			678.15118	678.15118	1.0788746	1031.7699	sp|P01009|A1AT_HUMAN	sp|P01009|A1AT_HUMAN	2204.791822812969	1078.0936619195531	H5N4F0S2
Glyco_CE30_Slot1_01_1_8613	False	10165	10165	5	2.2052	1.0	100.0	3386.7366	3384.7144	4.6	159031.0	R.QLAHQSNSTN(203.07938)IFFSPVSIATAFAMLSLGTK.A	9.08	1.08214			678.15356	678.15356	1.082144	1032.9376	sp|P01009|A1AT_HUMAN	sp|P01009|A1AT_HUMAN	2204.766200158426	1078.090903220001	H5N4F0S2
Glyco_CE30_Slot1_01_1_8613	False	10169	10169	5	1.7748	1.0	100.0	3386.7268	3384.7144	1.7	165323.0	R.QLAHQSN(203.07938)STNIFFSPVSIATAFAMLSLGTK.A	9.08	1.11042			678.15161	678.15161	1.1104205	1032.9376	sp|P01009|A1AT_HUMAN	sp|P01009|A1AT_HUMAN	2204.777297726513	1078.0911714955355	H5N4F0S2
Glyco_CE30_Slot1_01_1_8613	False	10170	10170	5	1.243	1.0	100.0	3386.7188	3384.7144	-0.7	226500.0	R.QLAHQSN(203.07938)STNIFFSPVSIATAFAMLSLGTK.A	9.08	1.01646			678.15002	678.15002	1.0164613	1032.9376	sp|P01009|A1AT_HUMAN	sp|P01009|A1AT_HUMAN	2204.788614903569	1078.0918654380807	H5N4F0S2
Glyco_CE30_Slot1_01_1_8613	False	10173	10173	5	1.1782	1.0	100.0	3386.7427	3384.7144	6.4	165517.0	R.QLAHQSN(203.07938)STNIFFSPVSIATAFAMLSLGTK.A	9.08	1.08292			678.15479	678.15479	1.0829158	1032.9376	sp|P01009|A1AT_HUMAN	sp|P01009|A1AT_HUMAN	2350.826849552654	1107.3042598003517	H5N4F1S2,H12N2F0S0
Glyco_CE30_Slot1_01_1_8613	False	10183	10183	5	2.2388	1.0	100.0	3386.7249	3384.7144	1.1	539021.0	R.QLAHQSN(203.07938)STNIFFSPVSIATAFAMLSLGTK.A	9.08	1.10465			678.15125	678.15125	1.1046515	1034.1035	sp|P01009|A1AT_HUMAN	sp|P01009|A1AT_HUMAN	2206.790255902567	1078.4933944233217
Glyco_CE30_Slot1_01_1_8613	False	10184	10184	5	1.7975	1.0	100.0	3385.7227	3384.7144	1.5	129829.0	R.QLAHQSN(203.07938)STNIFFSPVSIATAFAMLSLGTK.A	9.08	0.99227			677.95081	677.95081	0.99226624	1034.1035	sp|P01009|A1AT_HUMAN	sp|P01009|A1AT_HUMAN	2204.794683966942	1078.0938444335177	H5N4F0S2
Glyco_CE30_Slot1_01_1_8613	False	10186	10186	5	1.7876	1.0	100.0	3385.726	3384.7144	2.5	116627.0	R.QLAHQSN(203.07938)STNIFFSPVSIATAFAMLSLGTK.A	9.08	0.96244			677.95148	677.95148	0.96243846	1034.1035	sp|P01009|A1AT_HUMAN	sp|P01009|A1AT_HUMAN	2204.7817346371075	1078.091965356827	H5N4F0S2
Glyco_CE30_Slot1_01_1_8613	False	10190	10190	5	0.761	1.0	100.0	3386.7234	3384.7144	0.7	354446.0	R.QLAHQSNSTN(203.07938)IFFSPVSIATAFAMLSLGTK.A	9.08	1.12112			678.15094	678.15094	1.1211177	1035.2693	sp|P01009|A1AT_HUMAN	sp|P01009|A1AT_HUMAN	2206.7904850043187	1078.4931276159923
Glyco_CE30_Slot1_01_1_8613	False	10197	10197	5	1.56	1.0	100.0	3385.723	3384.7144	1.5	70430.0	R.QLAHQSN(203.07938)STNIFFSPVSIATAFAMLSLGTK.A	9.08	0.92662			677.95087	677.95087	0.9266164	1035.2693	sp|P01009|A1AT_HUMAN	sp|P01009|A1AT_HUMAN	2204.784835244757	1078.09193093787	H5N4F0S2
Glyco_CE30_Slot1_01_1_8613	False	10204	10204	5	2.088	1.0	100.0	3386.7246	3384.7144	1.0	172266.0	R.QLAHQSN(203.07938)STNIFFSPVSIATAFAMLSLGTK.A	9.08	1.04129			678.15118	678.15118	1.0412884	1036.4371	sp|P01009|A1AT_HUMAN	sp|P01009|A1AT_HUMAN	2206.803567199011	1078.496044205665
Glyco_CE30_Slot1_01_1_8613	False	10212	10212	5	1.2125	1.0	100.0	3385.7175	3384.7144	-0.1	235643.0	R.QLAHQSN(203.07938)STNIFFSPVSIATAFAMLSLGTK.A	9.08	1.07367			677.94977	677.94977	1.073669	1037.603	sp|P01009|A1AT_HUMAN	sp|P01009|A1AT_HUMAN	2206.7982669399416	1078.4935315042762
Glyco_CE30_Slot1_01_1_8613	False	10221	10221	5	1.1392	1.0	100.0	3386.7275	3384.7144	1.9	114651.0	R.QLAHQSN(203.07938)STNIFFSPVSIATAFAMLSLGTK.A	9.08	1.0383			678.15179	678.15179	1.0383006	1038.7687	sp|P01009|A1AT_HUMAN	sp|P01009|A1AT_HUMAN	2204.7858832513507	1078.0930865434116	H5N4F0S2
Glyco_CE30_Slot1_01_1_8613	False	10366	10366	4	2.0174	1.0	100.0	2936.4846	2935.4758	1.9	184600.0	H.QSNSTN(203.07938)IFFSPVSIATAFAMLSLGTK.A	9.08	0.9783			734.87701	734.87701	0.9782965	1067.9314	sp|P01009|A1AT_HUMAN	sp|P01009|A1AT_HUMAN	2204.7843333939777	1235.0532246951266	H5N4F0S2
Glyco_CE30_Slot1_01_1_8613	False	10368	10368	4	1.1237	1.0	100.0	2936.4836	2935.4758	1.5	118617.0	H.QSNSTN(203.07938)IFFSPVSIATAFAMLSLGTK.A	9.08	1.01594			734.87677	734.87677	1.0159411	1067.9314	sp|P01009|A1AT_HUMAN	sp|P01009|A1AT_HUMAN	2204.790087392328	1235.0544576014652	H5N4F0S2
Glyco_CE30_Slot1_01_1_8613	False	10373	10373	4	0.5513	1.0	100.0	2936.4773	2935.4758	-0.6	156182.0	H.QSN(203.07938)STNIFFSPVSIATAFAMLSLGTK.A	9.08	1.0115			734.87518	734.87518	1.0115048	1069.099	sp|P01009|A1AT_HUMAN	sp|P01009|A1AT_HUMAN	2204.805232893869	1235.0566189876645	H5N4F0S2
Glyco_CE30_Slot1_01_1_8613	False	7576	7576	3	0.8573	1.0	100.0	2673.2598	2672.2573	-0.3	52382.0	K.ADTHDEILEGLNFN(203.07938)LTEIPEAQ.I	3.8	1.21377			891.75848	891.75848	1.2137663	771.6486	sp|P01009|A1AT_HUMAN	sp|P01009|A1AT_HUMAN	2204.7775577210587	1558.6578943030086	H5N4F0S2
Glyco_CE30_Slot1_01_1_8613	False	7581	7581	3	0.5681	0.6787	96.78456591639872	2672.266	2672.2573	3.3	17394.0	K.ADTHDEILEGLN(203.07938)FNLTEIPEAQ.I	3.8	1.16672			891.42725	891.42725	1.1667167	771.6486	sp|P01009|A1AT_HUMAN	sp|P01009|A1AT_HUMAN	2204.7743459176136	1558.6588796917324	H5N4F0S2
Glyco_CE30_Slot1_01_1_8613	False	7602	7602	3	0.6073	1.0	100.0	2673.2427	2672.2573	-6.7	27822.0	K.ADTHDEILEGLNFN(203.07938)LTEIPEAQ.I	3.8	1.23477			891.75275	891.75275	1.2347745	773.9811	sp|P01009|A1AT_HUMAN	sp|P01009|A1AT_HUMAN	2204.8072424254915	1558.6620383046773	H5N4F0S2
Glyco_CE30_Slot1_01_1_8613	False	7562	7562	4	1.2372	1.0	100.0	2673.2659	2672.2573	1.9	228680.0	K.ADTHDEILEGLNFN(203.07938)LTEIPEAQ.I	3.8	0.90598			669.07233	669.07233	0.90598303	770.4822	sp|P01009|A1AT_HUMAN	sp|P01009|A1AT_HUMAN	2204.7825203372904	1169.2481171231368	H5N4F0S2
Glyco_CE30_Slot1_01_1_8613	False	8418	8418	5	0.4841	1.0	99.56709956709958	3626.7407	3625.718	5.3	40386.0	K.ADTHDEILEGLNFN(203.07938)LTEIPEAQIHEGFQEL.L	3.95	0.89781			726.15442	726.15442	0.89780647	845.1354	sp|P01009|A1AT_HUMAN	sp|P01009|A1AT_HUMAN	2204.754885177933	1126.2894945764515	H5N4F0S2
Glyco_CE30_Slot1_01_1_8613	False	8432	8432	5	0.8446	1.0	100.0	3627.724	3625.718	-0.2	33053.0	K.ADTHDEILEGLN(203.07938)FNLTEIPEAQIHEGFQEL.L	3.95	0.8936			726.35107	726.35107	0.8935997	846.3034	sp|P01009|A1AT_HUMAN	sp|P01009|A1AT_HUMAN	2204.785137674552	1126.2922151672012	H5N4F0S2
Glyco_CE30_Slot1_01_1_8613	False	9007	9007	5	1.0272	1.0	100.0	3739.8025	3738.802	-0.8	106847.0	K.ADTHDEILEGLNFN(203.07938)LTEIPEAQIHEGFQELL.R	3.95	0.9123			748.76678	748.76678	0.9123044	892.961	sp|P01009|A1AT_HUMAN	sp|P01009|A1AT_HUMAN	2204.80151167036	1148.911199489997	H5N4F0S2
Glyco_CE30_Slot1_01_1_8613	False	7478	7478	2	2.9134	0.6267	100.0	2574.3413	2574.341	0.1	6033.0	R.TLNQPDSQLQLTTGNGLFLSEGLK.L	4.46	1.33263	1.3574		1287.67456	1287.67456	1.3326294	762.3171	sp|P01009|A1AT_HUMAN	sp|P01009|A1AT_HUMAN
Glyco_CE30_Slot1_01_1_8613	False	7479	7479	2	4.7602	0.7649	100.0	2574.3403	2574.341	-0.3	33518.0	R.TLNQPDSQLQLTTGNGLFLSEGLK.L	4.46	1.3329	1.3574		1287.67407	1287.67407	1.3329018	763.483	sp|P01009|A1AT_HUMAN	sp|P01009|A1AT_HUMAN
Glyco_CE30_Slot1_01_1_8613	False	7476	7476	3	2.3771	1.0	100.0	2574.3518	2574.341	4.2	96252.0	R.TLNQPDSQLQLTTGNGLFLSEGLK.L	4.46	1.0872	1.0452		858.78918	858.78918	1.0872002	762.3171	sp|P01009|A1AT_HUMAN	sp|P01009|A1AT_HUMAN
Glyco_CE30_Slot1_01_1_8613	False	7488	7488	3	1.781	1.0	100.0	2574.3586	2574.341	6.8	55585.0	R.TLNQPDSQLQLTTGNGLFLSEGLK.L	4.46	1.08767	1.0452		858.79144	858.79144	1.0876689	763.483	sp|P01009|A1AT_HUMAN	sp|P01009|A1AT_HUMAN
Glyco_CE30_Slot1_01_1_8613	False	3953	3953	3	0.3537	0.7052	79.43925233644859	1727.8429	1725.8846	-28.0	11326.0	K.FLEDVKKLYHSEAF.T	5.8	0.90572	0.8422		576.61951	576.61951	0.9057243	571.0101	sp|P01009|A1AT_HUMAN	sp|P01009|A1AT_HUMAN
Glyco_CE30_Slot1_01_1_8613	False	10005	10005	2	2.6612	0.8401	100.0	2090.095	2090.0957	-0.4	37622.0	K.ELDRDTVFALVNYIFFK.G	4.72	1.22168	1.2374		1045.55139	1045.55139	1.2216831	1004.9418	sp|P01009|A1AT_HUMAN	sp|P01009|A1AT_HUMAN
Glyco_CE30_Slot1_01_1_8613	False	9992	9992	2	2.8287	0.6916	100.0	2090.1025	2090.0957	3.3	114016.0	K.ELDRDTVFALVNYIFFK.G	4.72	1.22348	1.2374		1045.55518	1045.55518	1.2234833	1002.6085	sp|P01009|A1AT_HUMAN	sp|P01009|A1AT_HUMAN
Glyco_CE30_Slot1_01_1_8613	False	9998	9998	2	3.2073	0.7802	100.0	2090.1	2090.0957	2.1	84485.0	K.ELDRDTVFALVNYIFFK.G	4.72	1.2218	1.2374		1045.55396	1045.55396	1.2218037	1003.7756	sp|P01009|A1AT_HUMAN	sp|P01009|A1AT_HUMAN
Glyco_CE30_Slot1_01_1_8613	False	10000	10000	3	2.3957	0.6908	100.0	2090.1042	2090.0957	4.1	63538.0	K.ELDRDTVFALVNYIFFK.G	4.72	0.97112	0.9551		697.37329	697.37329	0.9711186	1003.7756	sp|P01009|A1AT_HUMAN	sp|P01009|A1AT_HUMAN
Glyco_CE30_Slot1_01_1_8613	False	9990	9990	3	2.2446	0.8309	100.0	2090.1067	2090.0957	5.3	53666.0	K.ELDRDTVFALVNYIFFK.G	4.72	0.92273	0.9551		697.37408	697.37408	0.9227337	1001.4424	sp|P01009|A1AT_HUMAN	sp|P01009|A1AT_HUMAN
Glyco_CE30_Slot1_01_1_8613	False	9994	9994	3	1.8743	0.8632	100.0	2090.103	2090.0957	3.5	45482.0	K.ELDRDTVFALVNYIFFK.G	4.72	0.92388	0.9551		697.37292	697.37292	0.92387545	1002.6085	sp|P01009|A1AT_HUMAN	sp|P01009|A1AT_HUMAN
Glyco_CE30_Slot1_01_1_8613	False	9996	9996	3	1.8827	0.7677	100.0	2090.1082	2090.0957	6.0	57821.0	K.ELDRDTVFALVNYIFFK.G	4.72	0.97157	0.9551		697.37463	697.37463	0.9715701	1002.6085	sp|P01009|A1AT_HUMAN	sp|P01009|A1AT_HUMAN
Glyco_CE30_Slot1_01_1_8613	False	10128	10128	2	1.8493	0.8261	100.0	1576.8524	1576.841	7.3	221020.0	R.DTVFALVNYIFFK.G	6.56	1.09624	1.0777		788.93011	788.93011	1.0962409	1025.9384	sp|P01009|A1AT_HUMAN	sp|P01009|A1AT_HUMAN
Glyco_CE30_Slot1_01_1_8613	False	10132	10132	2	2.2182	0.7541	100.0	1576.8477	1576.841	4.3	141200.0	R.DTVFALVNYIFFK.G	6.56	1.09399	1.0777		788.92773	788.92773	1.0939853	1027.1052	sp|P01009|A1AT_HUMAN	sp|P01009|A1AT_HUMAN
Glyco_CE30_Slot1_01_1_8613	False	10136	10136	2	2.0021	0.854	100.0	1576.8501	1576.841	5.8	166158.0	R.DTVFALVNYIFFK.G	6.56	1.05426	1.0777		788.92896	788.92896	1.0542561	1027.1052	sp|P01009|A1AT_HUMAN	sp|P01009|A1AT_HUMAN
Glyco_CE30_Slot1_01_1_8613	False	7876	7876	3	1.4559	1.0	100.0	1831.8828	1830.8796	-0.1	92470.0	K.YLGN(203.07938)ATAIFFLPDEG.K	3.55	1.0558			611.2995	611.2995	1.0558033	797.3121	sp|P01009|A1AT_HUMAN	sp|P01009|A1AT_HUMAN	2204.783662550185	1278.2009108040386	H5N4F0S2
Glyco_CE30_Slot1_01_1_8613	False	7894	7894	3	1.2894	0.7569	100.0	1830.8849	1830.8796	2.9	20819.0	K.YLGN(203.07938)ATAIFFLPDEG.K	3.55	1.12361			610.96686	610.96686	1.1236109	798.4769	sp|P01009|A1AT_HUMAN	sp|P01009|A1AT_HUMAN	2204.7709487308466	1278.197355997354	H5N4F0S2
Glyco_CE30_Slot1_01_1_8613	False	7305	7305	2	0.5855	0.6565	100.0	1959.9778	1958.9746	-0.1	61236.0	K.YLGN(203.07938)ATAIFFLPDEGK.L	4.46	1.66663			980.4928	980.4928	1.6666288	752.9855	sp|P01009|A1AT_HUMAN	sp|P01009|A1AT_HUMAN	2204.787670255436	1980.846911899756	H5N4F0S2
Glyco_CE30_Slot1_01_1_8613	False	7306	7306	2	0.4847	0.98	100.0	1959.9839	1958.9746	3.0	34092.0	K.YLGN(203.07938)ATAIFFLPDEGK.L	4.46	1.55639			980.49585	980.49585	1.5563923	752.9855	sp|P01009|A1AT_HUMAN	sp|P01009|A1AT_HUMAN	2204.771616717143	1980.8419618931896	H5N4F0S2
Glyco_CE30_Slot1_01_1_8613	False	7337	7337	2	1.022	0.8457	100.0	1960.9832	1958.9746	0.9	40672.0	K.YLGN(203.07938)ATAIFFLPDEGK.L	4.46	1.62713			980.99548	980.99548	1.6271309	754.1519	sp|P01009|A1AT_HUMAN	sp|P01009|A1AT_HUMAN	2207.7797515615816	1982.345642377465
Glyco_CE30_Slot1_01_1_8613	False	7342	7342	2	2.0035	0.7606	100.0	1959.9807	1958.9746	1.4	256924.0	K.YLGN(203.07938)ATAIFFLPDEGK.L	4.46	0.99191			980.49426	980.49426	0.99191177	754.1519	sp|P01009|A1AT_HUMAN	sp|P01009|A1AT_HUMAN	225.44843065809724	991.178773905968
Glyco_CE30_Slot1_01_1_8613	False	7362	7362	2	1.5348	0.5122	100.0	1958.9724	1958.9746	-1.1	26153.0	K.YLGN(203.07938)ATAIFFLPDEGK.L	4.46	1.66939			979.99011	979.99011	1.6693883	755.3178	sp|P01009|A1AT_HUMAN	sp|P01009|A1AT_HUMAN	2204.776765375645	1980.8387654230723	H5N4F0S2
Glyco_CE30_Slot1_01_1_8613	False	7370	7370	2	1.1587	0.8203	100.0	1960.9795	1958.9746	-0.9	39722.0	K.YLGN(203.07938)ATAIFFLPDEGK.L	4.46	1.67883			980.99365	980.99365	1.678834	755.3178	sp|P01009|A1AT_HUMAN	sp|P01009|A1AT_HUMAN	2207.7850384114504	1982.346491165391
Glyco_CE30_Slot1_01_1_8613	False	7382	7382	2	0.9582	0.7657	100.0	1959.9735	1958.9746	-2.3	18739.0	K.YLGN(203.07938)ATAIFFLPDEGK.L	4.46	1.59371			980.49066	980.49066	1.5937089	756.484	sp|P01009|A1AT_HUMAN	sp|P01009|A1AT_HUMAN	2204.776178488781	1980.8390769039488	H5N4F0S2
Glyco_CE30_Slot1_01_1_8613	False	7394	7394	2	0.7996	0.8118	100.0	1959.9819	1958.9746	2.0	11193.0	K.YLGN(203.07938)ATAIFFLPDEGK.L	4.46	1.64973			980.49487	980.49487	1.6497254	756.484	sp|P01009|A1AT_HUMAN	sp|P01009|A1AT_HUMAN	2207.789192307337	1982.3497682316129
Glyco_CE30_Slot1_01_1_8613	False	7406	7406	2	1.0049	0.8559	100.0	1959.9794	1958.9746	0.7	12886.0	K.YLGN(203.07938)ATAIFFLPDEGK.L	4.46	1.55377			980.49359	980.49359	1.5537661	757.6508	sp|P01009|A1AT_HUMAN	sp|P01009|A1AT_HUMAN	2204.7666782052743	1980.8372031525544	H5N4F0S2
Glyco_CE30_Slot1_01_1_8613	False	7248	7248	3	1.5657	0.7143	100.0	1959.9778	1958.9746	-0.1	118621.0	K.YLGN(203.07938)ATAIFFLPDEGK.L	4.46	1.06125			653.9978	653.9978	1.061251	748.3191	sp|P01009|A1AT_HUMAN	sp|P01009|A1AT_HUMAN	1913.6831775527407	1223.8657035697022	H5N4F0S1
Glyco_CE30_Slot1_01_1_8613	False	7296	7296	3	1.9154	0.6428	100.0	1959.98	1958.9746	1.0	137085.0	K.YLGN(203.07938)ATAIFFLPDEGK.L	4.46	1.13748			653.99854	653.99854	1.1374794	751.8183	sp|P01009|A1AT_HUMAN	sp|P01009|A1AT_HUMAN	2204.776382384671	1320.8975313067697	H5N4F0S2
Glyco_CE30_Slot1_01_1_8613	False	7301	7301	3	0.8492	1.0	100.0	1958.9736	1958.9746	-0.5	112130.0	K.YLGN(203.07938)ATAIFFLPDEGK.L	4.46	1.14995			653.66309	653.66309	1.1499457	751.8183	sp|P01009|A1AT_HUMAN	sp|P01009|A1AT_HUMAN	2350.8452472719114	1369.5850515755849	H5N4F1S2,H12N2F0S0
Glyco_CE30_Slot1_01_1_8613	False	7302	7302	3	0.6806	0.981	100.0	1959.9767	1958.9746	-0.7	37975.0	K.YLGN(203.07938)ATAIFFLPDEGK.L	4.46	1.06977			653.99744	653.99744	1.0697665	751.8183	sp|P01009|A1AT_HUMAN	sp|P01009|A1AT_HUMAN	1915.6941750467972	1224.5357054887047
Glyco_CE30_Slot1_01_1_8613	False	7309	7309	3	1.1847	0.8534	100.0	1959.9775	1958.9746	-0.2	205553.0	K.YLGN(203.07938)ATAIFFLPDEGK.L	4.46	1.1354			653.99774	653.99774	1.1354016	752.9855	sp|P01009|A1AT_HUMAN	sp|P01009|A1AT_HUMAN	2204.7836274077968	1320.8991521048126	H5N4F0S2
Glyco_CE30_Slot1_01_1_8613	False	7314	7314	3	1.2235	0.4564	100.0	1959.9808	1958.9746	1.5	355961.0	K.YLGN(203.07938)ATAIFFLPDEGK.L	4.46	1.10685			653.99884	653.99884	1.106848	752.9855	sp|P01009|A1AT_HUMAN	sp|P01009|A1AT_HUMAN	2203.7777706688607	1320.564944312695
Glyco_CE30_Slot1_01_1_8613	False	7319	7319	3	0.7615	0.9742	100.0	1959.9786	1958.9746	0.3	192928.0	K.YLGN(203.07938)ATAIFFLPDEGK.L	4.46	1.15426			653.99811	653.99811	1.1542643	752.9855	sp|P01009|A1AT_HUMAN	sp|P01009|A1AT_HUMAN	2203.781487766148	1320.5654466721817
Glyco_CE30_Slot1_01_1_8613	False	7323	7323	3	1.2515	0.7105	100.0	1958.9722	1958.9746	-1.2	28237.0	K.YLGN(203.07938)ATAIFFLPDEGK.L	4.46	1.18411			653.6626	653.6626	1.1841139	752.9855	sp|P01009|A1AT_HUMAN	sp|P01009|A1AT_HUMAN	2350.840844018759	1369.5830661655305	H5N4F1S2,H12N2F0S0
Glyco_CE30_Slot1_01_1_8613	False	7327	7327	3	1.0795	1.0	100.0	1958.977	1958.9746	1.2	38877.0	K.YLGN(203.07938)ATAIFFLPDEGK.L	4.46	1.14134			653.66425	653.66425	1.1413411	752.9855	sp|P01009|A1AT_HUMAN	sp|P01009|A1AT_HUMAN	2350.839284525988	1369.5841988830996	H5N4F1S2,H12N2F0S0
Glyco_CE30_Slot1_01_1_8613	False	7341	7341	3	1.451	0.4793	100.0	1959.9783	1958.9746	0.2	200998.0	K.YLGN(203.07938)ATAIFFLPDEGK.L	4.46	1.10639			653.99799	653.99799	1.106388	754.1519	sp|P01009|A1AT_HUMAN	sp|P01009|A1AT_HUMAN	2204.793632200578	1320.9027366595203	H5N4F0S2
Glyco_CE30_Slot1_01_1_8613	False	7365	7365	3	1.006	0.9343	100.0	1958.978	1958.9746	1.7	309095.0	K.YLGN(203.07938)ATAIFFLPDEGK.L	4.46	1.07677			653.66455	653.66455	1.0767666	755.3178	sp|P01009|A1AT_HUMAN	sp|P01009|A1AT_HUMAN	2204.7902422911206	1320.9015280663723	H5N4F0S2
Glyco_CE30_Slot1_01_1_8613	False	7392	7392	3	0.7463	0.7358	100.0	1960.983	1958.9746	0.9	9245.0	K.YLGN(203.07938)ATAIFFLPDEGK.L	4.46	1.02284			654.33289	654.33289	1.0228428	756.484	sp|P01009|A1AT_HUMAN	sp|P01009|A1AT_HUMAN	1548.5574082646374	1102.1588842248048	H4N3F0S1
Glyco_CE30_Slot1_01_1_8613	False	7316	7316	4	1.4907	0.7625	100.0	1959.9799	1958.9746	1.0	175648.0	K.YLGN(203.07938)ATAIFFLPDEGK.L	4.46	0.8918			490.75085	490.75085	0.89179933	752.9855	sp|P01009|A1AT_HUMAN	sp|P01009|A1AT_HUMAN	2204.7958036911004	990.9299465895248	H5N4F0S2
Glyco_CE30_Slot1_01_1_8613	False	7320	7320	4	1.0391	0.5325	100.0	1958.9766	1958.9746	1.0	379437.0	K.YLGN(203.07938)ATAIFFLPDEGK.L	4.46	1.06149			490.50003	490.50003	1.0614877	752.9855	sp|P01009|A1AT_HUMAN	sp|P01009|A1AT_HUMAN	2204.7934473930422	990.9285404586512	H5N4F0S2
Glyco_CE30_Slot1_01_1_8613	False	7333	7333	4	1.905	0.6745	100.0	1959.9773	1958.9746	-0.3	214360.0	K.YLGN(203.07938)ATAIFFLPDEGK.L	4.46	0.997			490.75021	490.75021	0.9970049	752.9855	sp|P01009|A1AT_HUMAN	sp|P01009|A1AT_HUMAN	2204.793456889436	990.9287428181586	H5N4F0S2
Glyco_CE30_Slot1_01_1_8613	False	7335	7335	4	0.6793	1.0	100.0	1959.9774	1958.9746	-0.3	78005.0	K.YLGN(203.07938)ATAIFFLPDEGK.L	4.46	0.9065			490.75024	490.75024	0.90650046	752.9855	sp|P01009|A1AT_HUMAN	sp|P01009|A1AT_HUMAN	2861.026188591946	1154.9869389383928	H6N5F0S3
Glyco_CE30_Slot1_01_1_8613	False	7343	7343	4	1.3501	0.6387	100.0	1958.976	1958.9746	0.7	339518.0	K.YLGN(203.07938)ATAIFFLPDEGK.L	4.46	0.91879			490.49988	490.49988	0.91879106	754.1519	sp|P01009|A1AT_HUMAN	sp|P01009|A1AT_HUMAN	2204.794114020069	990.9285708614173	H5N4F0S2
Glyco_CE30_Slot1_01_1_8613	False	7345	7345	4	0.7837	0.2941	99.83974358974359	1959.9789	1958.9746	0.5	409364.0	K.YLGN(203.07938)ATAIFFLPDEGK.L	4.46	1.06065			490.75061	490.75061	1.0606529	754.1519	sp|P01009|A1AT_HUMAN	sp|P01009|A1AT_HUMAN	2204.7969066301134	990.9299759958571	H5N4F0S2
Glyco_CE30_Slot1_01_1_8613	False	7347	7347	4	1.0598	0.5896	100.0	1959.977	1958.9746	-0.5	216296.0	K.YLGN(203.07938)ATAIFFLPDEGK.L	4.46	0.87062			490.75015	490.75015	0.8706153	754.1519	sp|P01009|A1AT_HUMAN	sp|P01009|A1AT_HUMAN	2204.7918187135674	990.9282664056482	H5N4F0S2
Glyco_CE30_Slot1_01_1_8613	False	7358	7358	4	0.5355	0.5238	99.84101748807632	1959.9763	1958.9746	-0.8	316253.0	K.YLGN(203.07938)ATAIFFLPDEGK.L	4.46	0.9376			490.74997	490.74997	0.9375973	754.1519	sp|P01009|A1AT_HUMAN	sp|P01009|A1AT_HUMAN	2242.735945776052	1000.4141173904252
Glyco_CE30_Slot1_01_1_8613	False	7359	7359	4	1.379	0.6558	100.0	1959.976	1958.9746	-1.0	188919.0	K.YLGN(203.07938)ATAIFFLPDEGK.L	4.46	0.86324			490.74988	490.74988	0.8632363	754.1519	sp|P01009|A1AT_HUMAN	sp|P01009|A1AT_HUMAN	2242.73465802395	1000.4136791482993
Glyco_CE30_Slot1_01_1_8613	False	7369	7369	4	1.5127	0.7362	100.0	1959.9763	1958.9746	-0.8	302233.0	K.YLGN(203.07938)ATAIFFLPDEGK.L	4.46	1.08202			490.74997	490.74997	1.0820206	755.3178	sp|P01009|A1AT_HUMAN	sp|P01009|A1AT_HUMAN	2204.8034855699766	990.9309968643362	H5N4F0S2
Glyco_CE30_Slot1_01_1_8613	False	7378	7378	4	0.2248	1.0	99.84447900466563	1959.9803	1958.9746	1.2	48614.0	K.YLGN(203.07938)ATAIFFLPDEGK.L	4.46	0.86346			490.75098	490.75098	0.8634592	755.3178	sp|P01009|A1AT_HUMAN	sp|P01009|A1AT_HUMAN	2257.7147468833623	1004.1598218062056
Glyco_CE30_Slot1_01_1_8613	False	7386	7386	4	1.656	0.4404	100.0	1959.9763	1958.9746	-0.8	149081.0	K.YLGN(203.07938)ATAIFFLPDEGK.L	4.46	1.03326			490.74997	490.74997	1.0332624	756.484	sp|P01009|A1AT_HUMAN	sp|P01009|A1AT_HUMAN	2204.79628227438	990.9292032535304	H5N4F0S2
Glyco_CE30_Slot1_01_1_8613	False	7431	7431	4	1.0641	1.0	100.0	1958.9724	1958.9746	-1.1	34134.0	K.YLGN(203.07938)ATAIFFLPDEGK.L	4.46	1.01538			490.49899	490.49899	1.0153811	758.8177	sp|P01009|A1AT_HUMAN	sp|P01009|A1AT_HUMAN	2204.794573813848	990.9277942011972	H5N4F0S2
Glyco_CE30_Slot1_01_1_8613	False	8356	8356	4	1.3716	1.0	100.0	2940.696	2940.6768	6.6	32343.0	R.SASLHLPKLSITGTYDLKSVLGQLGITK.V	9.53	1.01901	1.0268		735.92987	735.92987	1.0190117	839.3038	sp|P01009|A1AT_HUMAN	sp|P01009|A1AT_HUMAN
Glyco_CE30_Slot1_01_1_8613	False	8366	8366	4	1.5824	1.0	100.0	2940.6978	2940.6768	7.1	28681.0	R.SASLHLPKLSITGTYDLKSVLGQLGITK.V	9.53	1.01785	1.0268		735.9303	735.9303	1.0178549	840.4699	sp|P01009|A1AT_HUMAN	sp|P01009|A1AT_HUMAN
Glyco_CE30_Slot1_01_1_8613	True	7910	7910	3	1.5407	0.9988	100.0	1855.979	1855.9775	0.8	37894.0	K.FNKPFVFLMIEQNTK.S	8.8	0.83949	0.8498		619.33154	619.33154	0.83949274	799.6432	sp|P01009|A1AT_HUMAN	sp|P01009|A1AT_HUMAN
Glyco_CE30_Slot1_01_1_8613	True	7916	7916	3	1.8379	0.8527	100.0	1855.9843	1855.9775	3.6	158544.0	K.FNKPFVFLMIEQNTK.S	8.8	0.88318	0.8498		619.33331	619.33331	0.8831829	800.8097	sp|P01009|A1AT_HUMAN	sp|P01009|A1AT_HUMAN
Glyco_CE30_Slot1_01_1_8613	True	7920	7920	3	1.8377	0.8777	100.0	1855.9817	1855.9775	2.2	38012.0	K.FNKPFVFLMIEQNTK.S	8.8	0.83886	0.8498		619.33246	619.33246	0.8388567	800.8097	sp|P01009|A1AT_HUMAN	sp|P01009|A1AT_HUMAN
Glyco_CE30_Slot1_01_1_8613	True	7928	7928	3	1.8079	1.0	100.0	1855.9852	1855.9775	4.1	48991.0	K.FNKPFVFLMIEQNTK.S	8.8	0.84069	0.8498		619.33362	619.33362	0.84068865	801.9769	sp|P01009|A1AT_HUMAN	sp|P01009|A1AT_HUMAN
Glyco_CE30_Slot1_01_1_8613	True	8295	8295	2	1.3848	0.5657	100.0	1466.781	1466.7712	6.7	188603.0	K.PFVFLMIEQNTK.S	6.56	1.02024	1.0221		733.89441	733.89441	1.0202436	832.3049	sp|P01009|A1AT_HUMAN	sp|P01009|A1AT_HUMAN
Glyco_CE30_Slot1_01_1_8613	False	7480	7480	2	3.2258	0.9088	100.0	2263.0688	2263.0667	1.0	82360.0	K.DYFPEPVTVSWNSGALTSGVH.T	4.46	1.1881	1.2418		1132.03833	1132.03833	1.1880958	763.483	sp|P01857|IGHG1_HUMAN	sp|P01857|IGHG1_HUMAN, sp|P0DOX5|IGG1_HUMAN
Glyco_CE30_Slot1_01_1_8613	False	8182	8182	2	2.2627	0.8915	100.0	2679.2876	2679.2725	5.6	149542.0	K.DYFPEPVTVSWNSGALTSGVHTFPA.V	4.46	1.34398	1.3622		1340.14771	1340.14771	1.343982	822.9724	sp|P01857|IGHG1_HUMAN	sp|P01857|IGHG1_HUMAN, sp|P0DOX5|IGG1_HUMAN
Glyco_CE30_Slot1_01_1_8613	False	8201	8201	2	3.1817	0.9765	100.0	2679.2742	2679.2725	0.6	129182.0	K.DYFPEPVTVSWNSGALTSGVHTFPA.V	4.46	1.33562	1.3622		1340.14099	1340.14099	1.3356198	824.1389	sp|P01857|IGHG1_HUMAN	sp|P01857|IGHG1_HUMAN, sp|P0DOX5|IGG1_HUMAN
Glyco_CE30_Slot1_01_1_8613	False	8219	8219	2	2.8594	0.9669	100.0	2679.2861	2679.2725	5.1	131396.0	K.DYFPEPVTVSWNSGALTSGVHTFPA.V	4.46	1.36315	1.3622		1340.14697	1340.14697	1.3631471	825.3059	sp|P01857|IGHG1_HUMAN	sp|P01857|IGHG1_HUMAN, sp|P0DOX5|IGG1_HUMAN
Glyco_CE30_Slot1_01_1_8613	False	8234	8234	3	0.6261	1.0	98.71794871794873	2679.2932	2679.2725	7.7	25054.0	K.DYFPEPVTVSWNSGALTSGVHTFPA.V	4.46	1.08898	1.0814		893.76959	893.76959	1.0889847	825.3059	sp|P01857|IGHG1_HUMAN	sp|P01857|IGHG1_HUMAN, sp|P0DOX5|IGG1_HUMAN
Glyco_CE30_Slot1_01_1_8613	False	7775	7775	1	0.3779	0.42	87.5	927.4812	925.485	-11.3	135073.0	V.NHKPSNTK.V	10.04	1.05491			927.4812	927.4812	1.0549052	787.9784	sp|P01857|IGHG1_HUMAN	sp|P01857|IGHG1_HUMAN, sp|P0DOX5|IGG1_HUMAN
Glyco_CE30_Slot1_01_1_8613	False	6059	6059	2	3.7751	0.8676	100.0	2010.9419	2010.9324	4.7	21592.0	R.TPEVTCVVVDVSHEDPEV.K	3.86	1.16943	1.1767		1005.97485	1005.97485	1.169428	680.6631	sp|P01857|IGHG1_HUMAN	sp|P01857|IGHG1_HUMAN, sp|P0DOX5|IGG1_HUMAN
Glyco_CE30_Slot1_01_1_8613	False	4976	4976	2	4.0272	0.3793	100.0	2139.0342	2139.0273	3.2	292586.0	R.TPEVTCVVVDVSHEDPEVK.F	4.25	1.24241	1.2696		1070.021	1070.021	1.2424092	623.5046	sp|P01857|IGHG1_HUMAN	sp|P01857|IGHG1_HUMAN, sp|P0DOX5|IGG1_HUMAN
Glyco_CE30_Slot1_01_1_8613	False	5007	5007	2	4.7291	0.9755	100.0	2139.0317	2139.0273	2.1	132905.0	R.TPEVTCVVVDVSHEDPEVK.F	4.25	1.22715	1.2696		1070.01978	1070.01978	1.2271541	624.6713	sp|P01857|IGHG1_HUMAN	sp|P01857|IGHG1_HUMAN, sp|P0DOX5|IGG1_HUMAN
Glyco_CE30_Slot1_01_1_8613	False	5016	5016	2	3.735	0.3401	100.0	2141.0344	2139.0273	0.2	176260.0	R.TPEVTCVVVDVSHEDPEVK.F	4.25	1.24757	1.2696		1071.02112	1071.02112	1.2475747	624.6713	sp|P01857|IGHG1_HUMAN	sp|P01857|IGHG1_HUMAN, sp|P0DOX5|IGG1_HUMAN
Glyco_CE30_Slot1_01_1_8613	False	5005	5005	3	2.1937	0.5474	100.0	2139.0452	2139.0273	8.3	160358.0	R.TPEVTCVVVDVSHEDPEVK.F	4.25	0.94058	0.9379		713.68695	713.68695	0.94057834	623.5046	sp|P01857|IGHG1_HUMAN	sp|P01857|IGHG1_HUMAN, sp|P0DOX5|IGG1_HUMAN
Glyco_CE30_Slot1_01_1_8613	False	5010	5010	3	2.5576	0.6351	100.0	2139.045	2139.0273	8.2	120715.0	R.TPEVTCVVVDVSHEDPEVK.F	4.25	0.93827	0.9379		713.68683	713.68683	0.9382664	624.6713	sp|P01857|IGHG1_HUMAN	sp|P01857|IGHG1_HUMAN, sp|P0DOX5|IGG1_HUMAN
Glyco_CE30_Slot1_01_1_8613	False	5062	5062	3	2.0397	0.816	100.0	2139.0386	2139.0273	5.3	46582.0	R.TPEVTCVVVDVSHEDPEVK.F	4.25	0.95798	0.9379		713.68475	713.68475	0.9579754	627.0054	sp|P01857|IGHG1_HUMAN	sp|P01857|IGHG1_HUMAN, sp|P0DOX5|IGG1_HUMAN
Glyco_CE30_Slot1_01_1_8613	False	3642	3642	2	2.3721	0.7955	100.0	1253.6072	1253.6008	5.1	47626.0	V.VDVSHEDPEVK.F	4.4	0.93728	0.9201		627.3075	627.3075	0.93728137	551.1815	sp|P01857|IGHG1_HUMAN	sp|P01857|IGHG1_HUMAN, sp|P0DOX5|IGG1_HUMAN
Glyco_CE30_Slot1_01_1_8613	False	3652	3652	2	1.2807	0.8223	100.0	1253.6072	1253.6008	5.1	10430.0	V.VDVSHEDPEVK.F	4.4	0.93945	0.9201		627.3075	627.3075	0.93944776	552.3476	sp|P01857|IGHG1_HUMAN	sp|P01857|IGHG1_HUMAN, sp|P0DOX5|IGG1_HUMAN
Glyco_CE30_Slot1_01_1_8613	False	139	139	2	0.8701	0.8603	85.91549295774648	1236.4966	1236.4902	5.1	22265.0	R.EEQYN(203.07938)STY.R	3.55	1.23243			618.7522	618.7522	1.2324274	34.0528	sp|P01857|IGHG1_HUMAN	sp|P01857|IGHG1_HUMAN, sp|P0DOX5|IGG1_HUMAN	1606.586853307561	1320.505947021027	H4N4F1S0
Glyco_CE30_Slot1_01_1_8613	False	158	158	3	0.3565	0.2018	98.75	1392.5918	1392.5913	0.4	17361.0	R.EEQYN(203.07938)STYR.V	4.46	0.96531			464.86914	464.86914	0.9653069	34.0528	sp|P01857|IGHG1_HUMAN	sp|P01857|IGHG1_HUMAN, sp|P0DOX5|IGG1_HUMAN	1444.5516721088932	878.6932348923079	H3N4F1S0
Glyco_CE30_Slot1_01_1_8613	False	210	210	3	0.3446	0.4187	98.75173370319001	1392.5911	1392.5913	-0.2	15058.0	R.EEQYN(203.07938)STYR.V	4.46	0.94097			464.86893	464.86893	0.94096607	38.7194	sp|P01857|IGHG1_HUMAN	sp|P01857|IGHG1_HUMAN, sp|P0DOX5|IGG1_HUMAN	1606.6021103744415	932.7098432671456	H4N4F1S0
Glyco_CE30_Slot1_01_1_8613	False	8813	8813	2	2.0793	0.8156	100.0	1622.9017	1622.89	7.2	209523.0	R.VVSVLTVLHQDWLN.G	5.36	1.06527	1.0901		811.95477	811.95477	1.065267	875.4636	sp|P01857|IGHG1_HUMAN	sp|P01857|IGHG1_HUMAN, sp|P0DOX5|IGG1_HUMAN
Glyco_CE30_Slot1_01_1_8613	False	8138	8138	2	2.2619	0.6459	100.0	1808.9952	1808.0065	-8.1	10525.0	R.VVSVLTVLHQDWLNGK.E	7.33	1.15775	1.1893		905.00153	905.00153	1.1577504	818.3066	sp|P01857|IGHG1_HUMAN	sp|P01857|IGHG1_HUMAN, sp|P0DOX5|IGG1_HUMAN
Glyco_CE30_Slot1_01_1_8613	False	8148	8148	3	1.9295	0.9756	100.0	1809.0009	1808.0065	-5.0	36003.0	R.VVSVLTVLHQDWLNGK.E	7.33	0.86799	0.8366		603.67218	603.67218	0.86799467	819.4733	sp|P01857|IGHG1_HUMAN	sp|P01857|IGHG1_HUMAN, sp|P0DOX5|IGG1_HUMAN
Glyco_CE30_Slot1_01_1_8613	False	8157	8157	3	1.4982	0.0422	100.0	1808.0143	1808.0065	4.3	26038.0	R.VVSVLTVLHQDWLNGK.E	7.33	0.908	0.8366		603.34332	603.34332	0.9080047	820.6398	sp|P01857|IGHG1_HUMAN	sp|P01857|IGHG1_HUMAN, sp|P0DOX5|IGG1_HUMAN
Glyco_CE30_Slot1_01_1_8613	False	8165	8165	3	1.1573	1.0	100.0	1808.0073	1808.0065	0.5	35927.0	R.VVSVLTVLHQDWLNGK.E	7.33	0.86245	0.8366		603.341	603.341	0.86245406	820.6398	sp|P01857|IGHG1_HUMAN	sp|P01857|IGHG1_HUMAN, sp|P0DOX5|IGG1_HUMAN
Glyco_CE30_Slot1_01_1_8613	False	6560	6560	2	3.164	0.5734	100.0	2545.1174	2544.1313	-6.8	98615.0	K.GFYPSDIAVEWESNGQPENNYK.T	3.96	1.26357	1.2887		1273.06262	1273.06262	1.2635708	708.658	sp|P01857|IGHG1_HUMAN	sp|P01857|IGHG1_HUMAN, sp|P0DOX5|IGG1_HUMAN
Glyco_CE30_Slot1_01_1_8613	False	6598	6598	2	3.2185	0.4173	100.0	2544.1255	2544.1313	-2.3	153117.0	K.GFYPSDIAVEWESNGQPENNYK.T	3.96	1.27855	1.2887		1272.56665	1272.56665	1.2785457	710.9918	sp|P01857|IGHG1_HUMAN	sp|P01857|IGHG1_HUMAN, sp|P0DOX5|IGG1_HUMAN
Glyco_CE30_Slot1_01_1_8613	False	6720	6720	2	3.4093	0.0719	100.0	2545.1206	2544.1313	-5.5	22406.0	K.GFYPSDIAVEWESNGQPENNYK.T	3.96	1.27988	1.2887		1273.06421	1273.06421	1.2798768	716.8245	sp|P01857|IGHG1_HUMAN	sp|P01857|IGHG1_HUMAN, sp|P0DOX5|IGG1_HUMAN
Glyco_CE30_Slot1_01_1_8613	False	7604	7604	3	1.3837	1.0	100.0	2430.258	2430.244	5.8	57938.0	K.TTPPVLDSDGSFFLYSKLTVDK.S	4.72	1.06264	1.0138		810.75787	810.75787	1.0626402	773.9811	sp|P01857|IGHG1_HUMAN	sp|P01857|IGHG1_HUMAN, sp|P0DOX5|IGG1_HUMAN
Glyco_CE30_Slot1_01_1_8613	True	8863	8863	5	1.5637	0.8986	100.0	1510.7306	1510.7325	-1.3	77641.0	I.DYINQNLPWGYK.H	6.56	1.28361			302.95239	302.95239	1.2836078	878.9644	sp|P02765|FETUA_HUMAN	sp|P02765|FETUA_HUMAN	4611.142813855061	1184.5650621765576
Glyco_CE30_Slot1_01_1_8613	True	9551	9551	3	1.8007	1.0	100.0	3677.8281	3677.8154	3.5	280625.0	K.VWPQQPSGELFEIEIDTLETTCHVLDPTPVAR.C	4.12	1.20588	1.2028		1226.61462	1226.61462	1.2058805	951.2841	sp|P02765|FETUA_HUMAN	sp|P02765|FETUA_HUMAN
Glyco_CE30_Slot1_01_1_8613	True	9559	9559	3	1.6673	1.0	100.0	3677.834	3677.8154	5.0	273834.0	K.VWPQQPSGELFEIEIDTLETTCHVLDPTPVAR.C	4.12	1.16358	1.2028		1226.61658	1226.61658	1.1635803	951.2841	sp|P02765|FETUA_HUMAN	sp|P02765|FETUA_HUMAN
Glyco_CE30_Slot1_01_1_8613	True	4648	4648	3	1.2042	0.9316	100.0	1975.9271	1974.9259	-1.1	74313.0	K.VCQDCPLLAPLN(203.07938)DTR.V	4.46	1.05626			659.31427	659.31427	1.0562648	608.3398	sp|P02765|FETUA_HUMAN	sp|P02765|FETUA_HUMAN	1913.683469376308	1229.182285079245	H5N4F0S1
Glyco_CE30_Slot1_01_1_8613	True	4653	4653	3	1.175	0.9623	100.0	1974.9283	1974.9259	1.2	114555.0	K.VCQDCPLLAPLN(203.07938)DTR.V	4.46	1.08591			658.98132	658.98132	1.0859103	608.3398	sp|P02765|FETUA_HUMAN	sp|P02765|FETUA_HUMAN	1913.6853801322995	1229.1833367291747	H5N4F0S1
Glyco_CE30_Slot1_01_1_8613	True	4659	4659	3	0.4144	1.0	100.0	1975.9319	1974.9259	1.3	59867.0	K.VCQDCPLLAPLN(203.07938)DTR.V	4.46	1.23161			659.31586	659.31586	1.2316113	608.3398	sp|P02765|FETUA_HUMAN	sp|P02765|FETUA_HUMAN	3007.05760325338	1593.6419157002606	H6N5F1S3
Glyco_CE30_Slot1_01_1_8613	True	4666	4666	3	1.3253	1.0	100.0	1974.9211	1974.9259	-2.4	97097.0	K.VCQDCPLLAPLN(203.07938)DTR.V	4.46	1.14314			658.97894	658.97894	1.143141	609.5056	sp|P02765|FETUA_HUMAN	sp|P02765|FETUA_HUMAN	2204.7875501262083	1326.2149821180903	H5N4F0S2
Glyco_CE30_Slot1_01_1_8613	True	4673	4673	3	0.8575	0.9999	100.0	1975.9281	1974.9259	-0.6	133681.0	K.VCQDCPLLAPLN(203.07938)DTR.V	4.46	1.11391			659.31458	659.31458	1.1139089	609.5056	sp|P02765|FETUA_HUMAN	sp|P02765|FETUA_HUMAN	2204.7830665472047	1326.2158153733244	H5N4F0S2
Glyco_CE30_Slot1_01_1_8613	True	4677	4677	3	0.2676	0.4955	99.14285714285714	1974.9305	1974.9259	2.3	56836.0	K.VCQDCPLLAPLN(203.07938)DTR.V	4.46	1.15207			658.98206	658.98206	1.1520747	609.5056	sp|P02765|FETUA_HUMAN	sp|P02765|FETUA_HUMAN	2350.83741242022	1374.901418611016	H5N4F1S2,H12N2F0S0
Glyco_CE30_Slot1_01_1_8613	True	4684	4684	3	0.3835	1.0	99.82238010657194	1974.9292	1974.9259	1.7	71755.0	K.VCQDCPLLAPLN(203.07938)DTR.V	4.46	1.20594			658.98163	658.98163	1.2059413	609.5056	sp|P02765|FETUA_HUMAN	sp|P02765|FETUA_HUMAN	2861.008547652305	1544.9580282857924	H6N5F0S3
Glyco_CE30_Slot1_01_1_8613	True	4688	4688	3	0.2928	1.0	99.83471074380165	1974.9309	1974.9259	2.5	45445.0	K.VCQDCPLLAPLN(203.07938)DTR.V	4.46	1.13328			658.98218	658.98218	1.1332755	610.6734	sp|P02765|FETUA_HUMAN	sp|P02765|FETUA_HUMAN	2350.8274461374854	1374.8981993138902	H5N4F1S2,H12N2F0S0
Glyco_CE30_Slot1_01_1_8613	True	4694	4694	3	0.6109	0.9196	100.0	1975.9244	1974.9259	-2.4	35863.0	K.VCQDCPLLAPLN(203.07938)DTR.V	4.46	1.20387			659.31335	659.31335	1.2038729	610.6734	sp|P02765|FETUA_HUMAN	sp|P02765|FETUA_HUMAN	2861.0092034363106	1544.9566502720093	H6N5F0S3
Glyco_CE30_Slot1_01_1_8613	True	4709	4709	3	0.3826	0.0647	98.74826147426981	1975.9224	1974.9259	-3.5	8817.0	K.VCQDCPLLAPLN(203.07938)DTR.V	4.46	1.22553			659.31268	659.31268	1.2255329	610.6734	sp|P02765|FETUA_HUMAN	sp|P02765|FETUA_HUMAN	3009.0704283962164	1594.3096922780123	H8N7F0S1
Glyco_CE30_Slot1_01_1_8613	True	4718	4718	3	1.3469	0.6529	100.0	1975.9292	1974.9259	-0.0	241286.0	K.VCQDCPLLAPLN(203.07938)DTR.V	4.46	1.15015			659.31494	659.31494	1.1501501	611.839	sp|P02765|FETUA_HUMAN	sp|P02765|FETUA_HUMAN	2204.7836165474064	1326.216354506194	H5N4F0S2
Glyco_CE30_Slot1_01_1_8613	True	4719	4719	3	0.7797	1.0	100.0	1974.9266	1974.9259	0.4	43449.0	K.VCQDCPLLAPLN(203.07938)DTR.V	4.46	1.06736			658.98077	658.98077	1.0673635	611.839	sp|P02765|FETUA_HUMAN	sp|P02765|FETUA_HUMAN	2204.7809191827496	1326.214603183427	H5N4F0S2
Glyco_CE30_Slot1_01_1_8613	True	4729	4729	3	0.34	0.2364	98.87323943661971	1974.9274	1974.9259	0.7	24552.0	K.VCQDCPLLAPLN(203.07938)DTR.V	4.46	1.22702			658.98102	658.98102	1.2270241	611.839	sp|P02765|FETUA_HUMAN	sp|P02765|FETUA_HUMAN	2861.0018881760084	1544.9551624767532	H6N5F0S3
Glyco_CE30_Slot1_01_1_8613	True	4734	4734	3	0.2762	0.5852	99.27113702623906	1975.9432	1974.9259	7.1	14702.0	K.VCQDCPLLAPLN(203.07938)DTR.V	4.46	1.17636			659.31964	659.31964	1.176355	611.839	sp|P02765|FETUA_HUMAN	sp|P02765|FETUA_HUMAN	2350.8177708638627	1374.8990685862454	H5N4F1S2,H12N2F0S0
Glyco_CE30_Slot1_01_1_8613	True	4739	4739	3	0.8201	1.0	100.0	1975.9358	1974.9259	3.3	53462.0	K.VCQDCPLLAPLN(203.07938)DTR.V	4.46	1.01854			659.31714	659.31714	1.0185444	611.839	sp|P02765|FETUA_HUMAN	sp|P02765|FETUA_HUMAN	2205.779357467224	1326.5504287595002	H5N4F2S1
Glyco_CE30_Slot1_01_1_8613	True	4746	4746	3	0.4682	0.9736	100.0	1975.933	1974.9259	1.9	113369.0	K.VCQDCPLLAPLN(203.07938)DTR.V	4.46	1.04025			659.31622	659.31622	1.0402483	611.839	sp|P02765|FETUA_HUMAN	sp|P02765|FETUA_HUMAN	2205.778482061728	1326.5492469353885	H5N4F2S1
Glyco_CE30_Slot1_01_1_8613	True	4757	4757	3	0.5754	1.0	100.0	1975.9292	1974.9259	-0.0	168480.0	K.VCQDCPLLAPLN(203.07938)DTR.V	4.46	1.10127			659.31494	659.31494	1.1012664	613.0067	sp|P02765|FETUA_HUMAN	sp|P02765|FETUA_HUMAN	2204.787084661541	1326.2175321355592	H5N4F0S2
Glyco_CE30_Slot1_01_1_8613	True	4760	4760	3	0.6706	0.5041	99.83136593591905	1974.921	1974.9259	-2.5	10091.0	K.VCQDCPLLAPLN(203.07938)DTR.V	4.46	1.17308			658.97888	658.97888	1.1730841	613.0067	sp|P02765|FETUA_HUMAN	sp|P02765|FETUA_HUMAN	2350.8490075766263	1374.9020932387634	H5N4F1S2,H12N2F0S0
Glyco_CE30_Slot1_01_1_8613	True	4773	4773	3	0.3499	0.2009	98.87482419127988	1975.9244	1974.9259	-2.4	22068.0	K.VCQDCPLLAPLN(203.07938)DTR.V	4.46	1.00563			659.31335	659.31335	1.0056332	613.0067	sp|P02765|FETUA_HUMAN	sp|P02765|FETUA_HUMAN	2204.788448921577	1326.216391672422	H5N4F0S2
Glyco_CE30_Slot1_01_1_8613	True	4986	4986	3	0.334	1.0	99.82847341337907	1974.9171	1974.9259	-4.5	31713.0	K.VCQDCPLLAPLN(203.07938)DTR.V	4.46	1.14877			658.9776	658.9776	1.1487707	623.5046	sp|P02765|FETUA_HUMAN	sp|P02765|FETUA_HUMAN	2205.797856847721	1326.5504049341334	H5N4F2S1
Glyco_CE30_Slot1_01_1_8613	True	4660	4660	4	1.6828	0.9451	100.0	1975.9298	1974.9259	0.3	79804.0	K.VCQDCPLLAPLN(203.07938)DTR.V	4.46	0.99285			494.73834	494.73834	0.9928484	608.3398	sp|P02765|FETUA_HUMAN	sp|P02765|FETUA_HUMAN	1913.6820009976016	922.1389853244154	H5N4F0S1
Glyco_CE30_Slot1_01_1_8613	True	4679	4679	4	0.4965	1.0	100.0	1974.9381	1974.9259	6.2	14525.0	K.VCQDCPLLAPLN(203.07938)DTR.V	4.46	0.99306			494.49042	494.49042	0.99305683	609.5056	sp|P02765|FETUA_HUMAN	sp|P02765|FETUA_HUMAN	3007.068484287103	1195.487676946548	H6N5F1S3
Glyco_CE30_Slot1_01_1_8613	True	4682	4682	4	1.0066	0.9999	100.0	1975.9314	1974.9259	1.1	82194.0	K.VCQDCPLLAPLN(203.07938)DTR.V	4.46	0.99619			494.73874	494.73874	0.9961914	609.5056	sp|P02765|FETUA_HUMAN	sp|P02765|FETUA_HUMAN	1913.6857597009332	922.1403291840982	H5N4F0S1
Glyco_CE30_Slot1_01_1_8613	True	4689	4689	4	1.2073	0.8912	100.0	1974.929	1974.9259	1.5	101861.0	K.VCQDCPLLAPLN(203.07938)DTR.V	4.46	1.03722			494.48813	494.48813	1.0372211	610.6734	sp|P02765|FETUA_HUMAN	sp|P02765|FETUA_HUMAN	2204.788586800448	994.9154232962924	H5N4F0S2
Glyco_CE30_Slot1_01_1_8613	True	4696	4696	4	1.9895	0.9844	100.0	1975.9282	1974.9259	-0.5	106717.0	K.VCQDCPLLAPLN(203.07938)DTR.V	4.46	1.00935			494.73795	494.73795	1.0093541	610.6734	sp|P02765|FETUA_HUMAN	sp|P02765|FETUA_HUMAN	2204.793566693427	994.9164895745416	H5N4F0S2
Glyco_CE30_Slot1_01_1_8613	True	4710	4710	4	0.6793	0.9985	100.0	1974.9294	1974.9259	1.8	115844.0	K.VCQDCPLLAPLN(203.07938)DTR.V	4.46	0.84747			494.48825	494.48825	0.8474728	610.6734	sp|P02765|FETUA_HUMAN	sp|P02765|FETUA_HUMAN	2204.798868866661	994.918132851709	H5N4F0S2
Glyco_CE30_Slot1_01_1_8613	True	4713	4713	4	1.6513	0.6688	100.0	1975.9296	1974.9259	0.2	148608.0	K.VCQDCPLLAPLN(203.07938)DTR.V	4.46	0.89811			494.73828	494.73828	0.89810765	610.6734	sp|P02765|FETUA_HUMAN	sp|P02765|FETUA_HUMAN	2204.791082406055	994.9162059448132	H5N4F0S2
Glyco_CE30_Slot1_01_1_8613	True	4733	4733	4	1.853	0.8616	100.0	1974.9296	1974.9259	1.9	195749.0	K.VCQDCPLLAPLN(203.07938)DTR.V	4.46	0.87547			494.48828	494.48828	0.8754674	611.839	sp|P02765|FETUA_HUMAN	sp|P02765|FETUA_HUMAN	2204.7913041257634	994.9162503755608	H5N4F0S2
Glyco_CE30_Slot1_01_1_8613	True	4753	4753	4	2.0184	1.0	100.0	1974.9285	1974.9259	1.3	397868.0	K.VCQDCPLLAPLN(203.07938)DTR.V	4.46	1.02761			494.48801	494.48801	1.0276079	613.0067	sp|P02765|FETUA_HUMAN	sp|P02765|FETUA_HUMAN	2204.79855877254	994.9177986708064	H5N4F0S2
Glyco_CE30_Slot1_01_1_8613	True	4754	4754	4	1.852	0.8284	100.0	1975.9288	1974.9259	-0.2	204491.0	K.VCQDCPLLAPLN(203.07938)DTR.V	4.46	0.89841			494.7381	494.7381	0.8984091	613.0067	sp|P02765|FETUA_HUMAN	sp|P02765|FETUA_HUMAN	2204.7920497420982	994.9162639063136	H5N4F0S2
Glyco_CE30_Slot1_01_1_8613	True	4784	4784	4	1.8629	0.7781	100.0	1976.9354	1974.9259	1.4	21949.0	K.VCQDCPLLAPLN(203.07938)DTR.V	4.46	1.04388			494.98975	494.98975	1.0438833	614.173	sp|P02765|FETUA_HUMAN	sp|P02765|FETUA_HUMAN	2204.7916244488297	994.9178012449524	H5N4F0S2
Glyco_CE30_Slot1_01_1_8613	True	4824	4824	4	1.1375	0.8307	100.0	1975.9299	1974.9259	0.3	113377.0	K.VCQDCPLLAPLN(203.07938)DTR.V	4.46	0.84641			494.73837	494.73837	0.8464068	615.3388	sp|P02765|FETUA_HUMAN	sp|P02765|FETUA_HUMAN	2204.806488855895	994.9201457470496	H5N4F0S2
Glyco_CE30_Slot1_01_1_8613	True	5188	5188	3	0.2821	0.1026	98.49726775956285	2569.224	2568.2324	-4.5	13679.0	K.AALAAFNAQN(203.07938)NGSNFQLEEISR.A	4.46	1.22176			857.0799	857.0799	1.2217621	634.0036	sp|P02765|FETUA_HUMAN	sp|P02765|FETUA_HUMAN	2350.8391555211238	1572.6664524971754	H5N4F1S2,H12N2F0S0
Glyco_CE30_Slot1_01_1_8613	True	5193	5193	3	1.0978	0.6652	100.0	2569.2395	2568.2324	1.4	164880.0	K.AALAAFNAQNN(203.07938)GSNFQLEEISR.A	4.46	1.20424			857.08508	857.08508	1.2042416	634.0036	sp|P02765|FETUA_HUMAN	sp|P02765|FETUA_HUMAN	2204.7650475018886	1523.9802899536012	H5N4F0S2
Glyco_CE30_Slot1_01_1_8613	True	5232	5232	3	0.2093	1.0	99.84399375975039	2569.2322	2568.2324	-1.4	48418.0	K.AALAAFNAQNN(203.07938)GSNFQLEEISR.A	4.46	1.10101			857.08264	857.08264	1.1010125	635.1708	sp|P02765|FETUA_HUMAN	sp|P02765|FETUA_HUMAN	2204.7772419696416	1523.9819085148124	H5N4F0S2
Glyco_CE30_Slot1_01_1_8613	True	5245	5245	3	0.6682	1.0	100.0	2569.238	2568.2324	0.9	64151.0	K.AALAAFNAQNN(203.07938)GSNFQLEEISR.A	4.46	1.20286			857.08459	857.08459	1.2028624	636.3376	sp|P02765|FETUA_HUMAN	sp|P02765|FETUA_HUMAN	2204.768994055529	1523.9811503315343	H5N4F0S2
Glyco_CE30_Slot1_01_1_8613	True	5252	5252	3	0.6815	1.0	100.0	2568.2346	2568.2324	0.9	53807.0	K.AALAAFNAQNN(203.07938)GSNFQLEEISR.A	4.46	1.20395			856.75012	856.75012	1.2039531	636.3376	sp|P02765|FETUA_HUMAN	sp|P02765|FETUA_HUMAN	2197.636487460049	1521.6024595065592
Glyco_CE30_Slot1_01_1_8613	True	5299	5299	3	0.8463	0.3216	99.83361064891847	2569.2295	2568.2324	-2.4	55470.0	K.AALAAFNAQNN(203.07938)GSNFQLEEISR.A	4.46	1.19893			857.08173	857.08173	1.1989264	638.6693	sp|P02765|FETUA_HUMAN	sp|P02765|FETUA_HUMAN	2205.772963229685	1524.3129248190266	H5N4F2S1
Glyco_CE30_Slot1_01_1_8613	True	5200	5200	4	1.2023	1.0	100.0	2569.2412	2568.2324	2.1	250900.0	K.AALAAFNAQNN(203.07938)GSNFQLEEISR.A	4.46	0.90732			643.06616	643.06616	0.90731585	634.0036	sp|P02765|FETUA_HUMAN	sp|P02765|FETUA_HUMAN	2204.79114170377	1143.2440677142667	H5N4F0S2
Glyco_CE30_Slot1_01_1_8613	True	5222	5222	4	2.6687	0.0935	100.0	2569.2385	2568.2324	1.1	367670.0	K.AALAAFNAQNN(203.07938)GSNFQLEEISR.A	4.46	0.92527			643.06549	643.06549	0.92526907	635.1708	sp|P02765|FETUA_HUMAN	sp|P02765|FETUA_HUMAN	2204.7936173763505	1143.2440211416242	H5N4F0S2
Glyco_CE30_Slot1_01_1_8613	True	5228	5228	4	0.6188	1.0	100.0	2569.2368	2568.2324	0.4	176820.0	K.AALAAFNAQNN(203.07938)GSNFQLEEISR.A	4.46	0.9036			643.06506	643.06506	0.9036045	635.1708	sp|P02765|FETUA_HUMAN	sp|P02765|FETUA_HUMAN	2350.8541378982445	1179.7587371583254	H5N4F1S2,H12N2F0S0
Glyco_CE30_Slot1_01_1_8613	True	5238	5238	4	2.9498	0.7925	100.0	2569.2397	2568.2324	1.5	171539.0	K.AALAAFNAQNN(203.07938)GSNFQLEEISR.A	4.46	0.99638			643.0658	643.0658	0.99637985	635.1708	sp|P02765|FETUA_HUMAN	sp|P02765|FETUA_HUMAN	2203.7822815226887	1142.9915041763086
Glyco_CE30_Slot1_01_1_8613	True	5324	5324	4	1.3236	1.0	100.0	2570.2266	2568.2324	-4.9	110902.0	K.AALAAFNAQNN(203.07938)GSNFQLEEISR.A	4.46	0.89231			643.3125	643.3125	0.89231175	639.837	sp|P02765|FETUA_HUMAN	sp|P02765|FETUA_HUMAN	2205.7910822677545	1143.4904265759485	H5N4F2S1
Glyco_CE30_Slot1_01_1_8613	True	5207	5207	5	0.9633	1.0	100.0	2569.2495	2568.2324	5.3	28227.0	K.AALAAFNAQN(203.07938)NGSNFQLEEISR.A	4.46	0.87418			514.65619	514.65619	0.8741773	634.0036	sp|P02765|FETUA_HUMAN	sp|P02765|FETUA_HUMAN	2204.7897390734115	914.798243625642	H5N4F0S2
Glyco_CE30_Slot1_01_1_8613	True	3855	3855	3	0.3571	0.7203	91.13300492610837	2314.0776	2313.0742	0.0	74012.0	L.AAFNAQNN(203.07938)GSNFQLEEISR.A	4.46	1.15462			772.03113	772.03113	1.1546212	566.3459	sp|P02765|FETUA_HUMAN	sp|P02765|FETUA_HUMAN	2204.773254778701	1438.9290714558624	H5N4F0S2
Glyco_CE30_Slot1_01_1_8613	True	3860	3860	4	2.1398	0.9094	100.0	2314.0789	2313.0742	0.6	80198.0	L.AAFNAQNN(203.07938)GSNFQLEEISR.A	4.46	0.90634			579.27557	579.27557	0.9063376	566.3459	sp|P02765|FETUA_HUMAN	sp|P02765|FETUA_HUMAN	2204.781602601467	1079.4511113885246	H5N4F0S2
Glyco_CE30_Slot1_01_1_8613	True	3878	3878	4	1.1491	1.0	100.0	2314.08	2313.0742	1.1	34533.0	L.AAFNAQNN(203.07938)GSNFQLEEISR.A	4.46	0.92146			579.27588	579.27588	0.92146325	567.5114	sp|P02765|FETUA_HUMAN	sp|P02765|FETUA_HUMAN	2204.7805787632683	1079.4511729287722	H5N4F0S2
Glyco_CE30_Slot1_01_1_8613	True	3879	3879	4	0.4596	0.4087	88.1104033970276	2314.0842	2313.0742	2.9	75226.0	L.AAFNAQNN(203.07938)GSNFQLEEISR.A	4.46	0.82956			579.27692	579.27692	0.8295625	567.5114	sp|P02765|FETUA_HUMAN	sp|P02765|FETUA_HUMAN	2204.7637417717906	1079.4479777406189	H5N4F0S2
Glyco_CE30_Slot1_01_1_8613	True	3716	3716	3	0.475	1.0	99.59183673469387	2242.0435	2242.037	2.8	75538.0	A.AFNAQNN(203.07938)GSNFQLEEISR.A	4.46	1.16192			748.01971	748.01971	1.161921	555.8469	sp|P02765|FETUA_HUMAN	sp|P02765|FETUA_HUMAN	2350.832003684019	1463.937271680769	H5N4F1S2,H12N2F0S0
Glyco_CE30_Slot1_01_1_8613	True	3725	3725	3	0.8489	1.0	100.0	2243.037	2242.037	-1.5	300476.0	A.AFNAQNN(203.07938)GSNFQLEEISR.A	4.46	1.14221			748.35095	748.35095	1.1422083	555.8469	sp|P02765|FETUA_HUMAN	sp|P02765|FETUA_HUMAN	2204.777268742755	1415.2502172350491	H5N4F0S2
Glyco_CE30_Slot1_01_1_8613	True	3731	3731	3	0.6439	1.0	100.0	2243.041	2242.037	0.2	106483.0	A.AFNAQNN(203.07938)GSNFQLEEISR.A	4.46	1.14092			748.35223	748.35223	1.1409227	557.0143	sp|P02765|FETUA_HUMAN	sp|P02765|FETUA_HUMAN	2204.7682362801056	1415.2485411566263	H5N4F0S2
Glyco_CE30_Slot1_01_1_8613	True	3777	3777	3	0.8062	0.7863	100.0	2243.037	2242.037	-1.5	208440.0	A.AFNAQNN(203.07938)GSNFQLEEISR.A	4.46	1.11596			748.35089	748.35089	1.1159613	559.3456	sp|P02765|FETUA_HUMAN	sp|P02765|FETUA_HUMAN	2207.7832933515374	1416.2521736080637
Glyco_CE30_Slot1_01_1_8613	True	3694	3694	4	0.2095	1.0	89.90610328638498	2243.0361	2242.037	-1.9	67414.0	A.AFN(203.07938)AQNNGSNFQLEEISR.A	4.46	0.96487			561.51489	561.51489	0.96487015	554.6801	sp|P02765|FETUA_HUMAN	sp|P02765|FETUA_HUMAN	2861.002272656686	1225.745638098978	H6N5F0S3
Glyco_CE30_Slot1_01_1_8613	True	3734	3734	4	2.2704	0.5838	100.0	2243.0461	2242.037	2.5	329333.0	A.AFNAQNN(203.07938)GSNFQLEEISR.A	4.46	0.87048			561.5174	561.5174	0.8704777	557.0143	sp|P02765|FETUA_HUMAN	sp|P02765|FETUA_HUMAN	2204.782484845628	1061.693167677975	H5N4F0S2
Glyco_CE30_Slot1_01_1_8613	True	3742	3742	4	0.5137	1.0	99.56140350877193	2243.0396	2242.037	-0.4	173674.0	A.AFNAQNN(203.07938)GSNFQLEEISR.A	4.46	0.88484			561.51575	561.51575	0.88483566	557.0143	sp|P02765|FETUA_HUMAN	sp|P02765|FETUA_HUMAN	2352.849294810897	1098.7081917443295	H7N6F0S0
Glyco_CE30_Slot1_01_1_8613	True	3755	3755	4	2.0487	0.5572	100.0	2243.0444	2242.037	1.8	491368.0	A.AFNAQNN(203.07938)GSNFQLEEISR.A	4.46	0.88812			561.51697	561.51697	0.8881178	558.1791	sp|P02765|FETUA_HUMAN	sp|P02765|FETUA_HUMAN	2204.791684318493	1061.6950293618995	H5N4F0S2
Glyco_CE30_Slot1_01_1_8613	True	3764	3764	4	2.5868	0.5284	100.0	2243.046	2242.037	2.4	416141.0	A.AFNAQNN(203.07938)GSNFQLEEISR.A	4.46	0.921			561.51733	561.51733	0.92099893	558.1791	sp|P02765|FETUA_HUMAN	sp|P02765|FETUA_HUMAN	2207.7812841808677	1062.442818805697
Glyco_CE30_Slot1_01_1_8613	True	3759	3759	5	1.8152	0.8826	100.0	2244.039	2242.037	-2.1	30808.0	A.AFNAQNN(203.07938)GSNFQLEEISR.A	4.46	0.91908			449.61407	449.61407	0.919076	558.1791	sp|P02765|FETUA_HUMAN	sp|P02765|FETUA_HUMAN	2204.798352415206	849.5578672953382	H5N4F0S2
Glyco_CE30_Slot1_01_1_8613	True	3534	3534	3	0.4276	1.0	98.88059701492537	2172.0054	2171.0	0.9	92366.0	A.FNAQNN(203.07938)GSNFQLEEISR.A	4.46	1.13012			724.67365	724.67365	1.1301155	545.3483	sp|P02765|FETUA_HUMAN	sp|P02765|FETUA_HUMAN	2204.76578015679	1391.5691244225857	H5N4F0S2
Glyco_CE30_Slot1_01_1_8613	True	3553	3553	4	0.3031	1.0	95.41547277936962	2172.0017	2171.0	-0.8	50659.0	A.FNAQNN(203.07938)GSNFQLEEISR.A	4.46	0.88669			543.75629	543.75629	0.8866918	546.516	sp|P02765|FETUA_HUMAN	sp|P02765|FETUA_HUMAN	2204.788544882992	1043.933571461254	H5N4F0S2
Glyco_CE30_Slot1_01_1_8613	True	2782	2782	3	0.5187	1.0	99.56896551724138	2024.9316	2023.9315	-1.6	50272.0	F.NAQNN(203.07938)GSNFQLEEISR.A	4.46	1.11087			675.64911	675.64911	1.110873	506.8541	sp|P02765|FETUA_HUMAN	sp|P02765|FETUA_HUMAN	2204.780881857912	1342.5496245887764	H5N4F0S2
Glyco_CE30_Slot1_01_1_8613	True	2860	2860	3	1.1821	1.0	100.0	2024.9341	2023.9315	-0.4	102182.0	F.NAQNN(203.07938)GSNFQLEEISR.A	4.46	1.10592			675.6499	675.6499	1.1059163	511.5197	sp|P02765|FETUA_HUMAN	sp|P02765|FETUA_HUMAN	2204.7824320233726	1342.5509156783878	H5N4F0S2
Glyco_CE30_Slot1_01_1_8613	True	2846	2846	4	0.835	0.0851	88.37719298245614	2024.939	2023.9315	2.0	123739.0	F.NAQNN(203.07938)GSNFQLEEISR.A	4.46	0.79878			506.99063	506.99063	0.798785	510.3538	sp|P02765|FETUA_HUMAN	sp|P02765|FETUA_HUMAN	2204.7957912009524	1007.169740885672	H5N4F0S2
Glyco_CE30_Slot1_01_1_8613	True	2863	2863	4	0.7291	0.7137	98.80478087649402	2024.9396	2023.9315	2.3	228488.0	F.NAQNN(203.07938)GSNFQLEEISR.A	4.46	0.88034			506.99078	506.99078	0.8803414	511.5197	sp|P02765|FETUA_HUMAN	sp|P02765|FETUA_HUMAN	2204.7909348359854	1007.1686718030836	H5N4F0S2
Glyco_CE30_Slot1_01_1_8613	True	2866	2866	4	1.0784	0.9999	100.0	2024.9377	2023.9315	1.4	147860.0	F.NAQNN(203.07938)GSNFQLEEISR.A	4.46	0.89855			506.99033	506.99033	0.898555	511.5197	sp|P02765|FETUA_HUMAN	sp|P02765|FETUA_HUMAN	2203.790690693618	1006.9181530481862
Glyco_CE30_Slot1_01_1_8613	True	7826	7826	2	2.8067	0.0502	100.0	2579.3132	2579.3062	2.7	83401.0	R.AQLVPLPPSTYVEFTVSGTDCVAK.E	4.46	1.41531	1.3663		1290.16052	1290.16052	1.415313	792.6452	sp|P02765|FETUA_HUMAN	sp|P02765|FETUA_HUMAN
Glyco_CE30_Slot1_01_1_8613	True	7839	7839	2	3.2926	0.5006	100.0	2579.3071	2579.3062	0.4	83981.0	R.AQLVPLPPSTYVEFTVSGTDCVAK.E	4.46	1.4072	1.3663		1290.15747	1290.15747	1.4071975	793.8118	sp|P02765|FETUA_HUMAN	sp|P02765|FETUA_HUMAN
Glyco_CE30_Slot1_01_1_8613	True	7848	7848	2	1.6564	0.7352	100.0	2579.3115	2579.3062	2.1	4931.0	R.AQLVPLPPSTYVEFTVSGTDCVAK.E	4.46	1.32279	1.3663		1290.15967	1290.15967	1.3227869	793.8118	sp|P02765|FETUA_HUMAN	sp|P02765|FETUA_HUMAN
Glyco_CE30_Slot1_01_1_8613	True	7849	7849	2	3.3793	0.8725	100.0	2579.3076	2579.3062	0.6	61221.0	R.AQLVPLPPSTYVEFTVSGTDCVAK.E	4.46	1.33821	1.3663		1290.15771	1290.15771	1.3382057	794.9777	sp|P02765|FETUA_HUMAN	sp|P02765|FETUA_HUMAN
Glyco_CE30_Slot1_01_1_8613	True	7860	7860	2	3.2769	0.9995	100.0	2579.307	2579.3062	0.3	53988.0	R.AQLVPLPPSTYVEFTVSGTDCVAK.E	4.46	1.34048	1.3663		1290.15735	1290.15735	1.3404849	796.1445	sp|P02765|FETUA_HUMAN	sp|P02765|FETUA_HUMAN
Glyco_CE30_Slot1_01_1_8613	True	7873	7873	2	3.1098	0.1479	100.0	2579.3088	2579.3062	1.0	54549.0	R.AQLVPLPPSTYVEFTVSGTDCVAK.E	4.46	1.38892	1.3663		1290.15833	1290.15833	1.3889239	797.3121	sp|P02765|FETUA_HUMAN	sp|P02765|FETUA_HUMAN
Glyco_CE30_Slot1_01_1_8613	True	7885	7885	2	2.7489	0.9993	100.0	2579.3206	2579.3062	5.6	38280.0	R.AQLVPLPPSTYVEFTVSGTDCVAK.E	4.46	1.31652	1.3663		1290.16418	1290.16418	1.3165151	798.4769	sp|P02765|FETUA_HUMAN	sp|P02765|FETUA_HUMAN
Glyco_CE30_Slot1_01_1_8613	True	7896	7896	2	3.2562	0.4496	100.0	2579.3083	2579.3062	0.9	35264.0	R.AQLVPLPPSTYVEFTVSGTDCVAK.E	4.46	1.38885	1.3663		1290.15808	1290.15808	1.3888541	799.6432	sp|P02765|FETUA_HUMAN	sp|P02765|FETUA_HUMAN
Glyco_CE30_Slot1_01_1_8613	True	7911	7911	2	2.9674	0.8482	100.0	2579.2966	2579.3062	-3.7	29394.0	R.AQLVPLPPSTYVEFTVSGTDCVAK.E	4.46	1.38041	1.3663		1290.15222	1290.15222	1.3804053	800.8097	sp|P02765|FETUA_HUMAN	sp|P02765|FETUA_HUMAN
Glyco_CE30_Slot1_01_1_8613	True	7923	7923	2	2.5464	0.8337	100.0	2579.32	2579.3062	5.4	22020.0	R.AQLVPLPPSTYVEFTVSGTDCVAK.E	4.46	1.33216	1.3663		1290.16394	1290.16394	1.3321586	801.9769	sp|P02765|FETUA_HUMAN	sp|P02765|FETUA_HUMAN
Glyco_CE30_Slot1_01_1_8613	True	7936	7936	2	3.0468	0.776	100.0	2579.3071	2579.3062	0.4	21453.0	R.AQLVPLPPSTYVEFTVSGTDCVAK.E	4.46	1.34906	1.3663		1290.15747	1290.15747	1.349058	803.144	sp|P02765|FETUA_HUMAN	sp|P02765|FETUA_HUMAN
Glyco_CE30_Slot1_01_1_8613	True	3463	3463	3	2.4235	0.4594	100.0	1588.8237	1588.8264	-1.7	147299.0	Q.PSVGAAAGPVVPPCPGR.I	8.26	1.04877	0.8447		530.27979	530.27979	1.0487728	541.8501	sp|P02765|FETUA_HUMAN	sp|P02765|FETUA_HUMAN	1286.5637436252075	891.4412337994456
Glyco_CE30_Slot1_01_1_8613	True	3485	3485	3	2.657	0.642	100.0	1588.825	1588.8264	-0.9	95468.0	Q.PSVGAAAGPVVPPCPGR.I	8.26	1.08123	0.8447		530.28021	530.28021	1.0812275	543.0158	sp|P02765|FETUA_HUMAN	sp|P02765|FETUA_HUMAN	1286.561284283887	891.4408420835005
Glyco_CE30_Slot1_01_1_8613	True	1663	1663	3	0.9773	0.6364	97.5609756097561	2717.3293	2715.322	0.2	137652.0	A.TPLPPTSAHGNVAEGETKPDPDVTER.C	4.58	1.03272	1.0067		906.44836	906.44836	1.0327153	424.031	sp|P02790|HEMO_HUMAN	sp|P02790|HEMO_HUMAN	859.3015619616648	1124.522392232066	H1N2F0S1
Glyco_CE30_Slot1_01_1_8613	True	1671	1671	3	1.2722	0.6925	100.0	2716.3293	2715.322	1.5	118277.0	A.TPLPPTSAHGNVAEGETKPDPDVTER.C	4.58	1.03255	1.0067		906.11499	906.11499	1.0325476	425.1964	sp|P02790|HEMO_HUMAN	sp|P02790|HEMO_HUMAN	859.3021183144837	1124.5225618760865	H1N2F0S1
Glyco_CE30_Slot1_01_1_8613	True	1660	1660	4	2.078	0.8311	100.0	2717.3381	2715.322	3.5	100072.0	A.TPLPPTSAHGNVAEGETKPDPDVTER.C	4.58	0.81269	0.9773		680.09039	680.09039	0.8126899	424.031	sp|P02790|HEMO_HUMAN	sp|P02790|HEMO_HUMAN	859.3060262443286	843.6470792806513	H1N2F0S1
Glyco_CE30_Slot1_01_1_8613	True	1696	1696	4	0.6049	0.7252	96.73913043478261	2717.3386	2715.322	3.6	119405.0	A.TPLPPTSAHGNVAEGETKPDPDVTER.C	4.58	0.88643	0.9773		680.09052	680.09052	0.88642776	426.363	sp|P02790|HEMO_HUMAN	sp|P02790|HEMO_HUMAN	1150.3986163224697	916.420325008332	H1N2F0S2
Glyco_CE30_Slot1_01_1_8613	True	1469	1469	5	0.7987	0.5946	96.66666666666667	2715.343	2715.322	7.7	16855.0	A.TPLPPTSAHGNVAEGETKPDPDVTER.C	4.58	0.7697			543.87488	543.87488	0.7697025	407.7006	sp|P02790|HEMO_HUMAN	sp|P02790|HEMO_HUMAN	1515.5390539212035	806.3668007535036	H2N3F0S2
Glyco_CE30_Slot1_01_1_8613	True	1554	1554	4	0.6349	0.1219	84.93975903614458	2918.408	2918.4014	2.3	59371.0	A.TPLPPTSAHGN(203.07938)VAEGETKPDPDVTER.C	4.58	0.92269			730.35785	730.35785	0.9226905	413.5328	sp|P02790|HEMO_HUMAN	sp|P02790|HEMO_HUMAN	1312.4693518002073	1007.7053417556674	H2N2F0S2
Glyco_CE30_Slot1_01_1_8613	True	1485	1485	5	0.4826	0.9999	99.57081545064378	2920.4185	2918.4014	3.6	27803.0	A.TPLPPTSAHGN(203.07938)VAEGETKPDPDVTER.C	4.58	0.78228			584.88995	584.88995	0.78228164	408.8666	sp|P02790|HEMO_HUMAN	sp|P02790|HEMO_HUMAN	1312.456002904977	806.3652737679987	H2N2F0S2
Glyco_CE30_Slot1_01_1_8613	True	1523	1523	5	0.276	0.4034	73.00509337860781	2919.4226	2918.4014	6.1	47770.0	A.TPLPPTSAHGN(203.07938)VAEGETKPDPDVTER.C	4.58	0.79476			584.6908	584.6908	0.794763	411.1985	sp|P02790|HEMO_HUMAN	sp|P02790|HEMO_HUMAN	1311.4341528229938	806.1617185008419
Glyco_CE30_Slot1_01_1_8613	True	1865	1865	4	1.4697	0.6265	100.0	2517.231	2517.2214	3.8	84921.0	P.LPPTSAHGNVAEGETKPDPDVTER.C	4.58	0.95847	0.9357		630.0636	630.0636	0.9584707	436.8617	sp|P02790|HEMO_HUMAN	sp|P02790|HEMO_HUMAN	1057.4113362675466	843.6465828740742
Glyco_CE30_Slot1_01_1_8613	True	1659	1659	4	1.5121	0.7376	100.0	2720.3445	2720.301	16.0	100206.0	P.LPPTSAHGN(203.07938)VAEGETKPDPDVTER.C	4.58	0.91559			680.84198	680.84198	0.9155928	424.031	sp|P02790|HEMO_HUMAN	sp|P02790|HEMO_HUMAN	854.301337040189	843.6474770382752
Glyco_CE30_Slot1_01_1_8613	True	1661	1661	4	3.6163	0.6828	100.0	2405.143	2404.1375	0.9	300577.0	L.PPTSAHGNVAEGETKPDPDVTER.C	4.58	0.98147	0.9247		602.04163	602.04163	0.98146564	424.031	sp|P02790|HEMO_HUMAN	sp|P02790|HEMO_HUMAN	1170.5012446501305	843.6470617730714
Glyco_CE30_Slot1_01_1_8613	True	131	131	4	1.1519	0.9999	100.0	2022.9733	2021.9523	8.7	50996.0	S.AHGNVAEGETKPDPDVTER.C	4.58	1.01125	0.8362		506.49921	506.49921	1.0112472	34.0528	sp|P02790|HEMO_HUMAN	sp|P02790|HEMO_HUMAN	1552.6786710160677	843.6490376783032
Glyco_CE30_Slot1_01_1_8613	True	5627	5627	3	1.0418	1.0	100.0	2195.839	2195.838	0.6	85146.0	R.CSDGWSFDATTLDDN(203.07938)GTM.L	3.34	1.10645			732.61823	732.61823	1.1064491	656.1663	sp|P02790|HEMO_HUMAN	sp|P02790|HEMO_HUMAN	2204.781408117884	1399.85222412575	H5N4F0S2
Glyco_CE30_Slot1_01_1_8613	True	5645	5645	3	1.168	1.0	100.0	2196.8445	2195.838	1.5	100385.0	R.CSDGWSFDATTLDDN(203.07938)GTM.L	3.34	1.09303			732.95337	732.95337	1.0930252	657.333	sp|P02790|HEMO_HUMAN	sp|P02790|HEMO_HUMAN	2206.778891785265	1400.51984157957
Glyco_CE30_Slot1_01_1_8613	True	5648	5648	3	0.4166	0.9998	98.89705882352942	2196.8467	2195.838	2.5	30615.0	R.CSDGWSFDATTLDDN(203.07938)GTM.L	3.34	1.11684			732.9541	732.9541	1.1168374	657.333	sp|P02790|HEMO_HUMAN	sp|P02790|HEMO_HUMAN	2206.7763202655947	1400.5197271204831
Glyco_CE30_Slot1_01_1_8613	True	7952	7952	3	1.4322	0.7858	100.0	2456.9924	2455.9905	-0.6	13022.0	R.CSDGWSFDATTLDDN(203.07938)GTMLF.F	3.34	1.11953			819.66937	819.66937	1.1195288	804.3093	sp|P02790|HEMO_HUMAN	sp|P02790|HEMO_HUMAN	2204.7789414599374	1486.569212167937	H5N4F0S2
Glyco_CE30_Slot1_01_1_8613	True	7968	7968	3	1.7224	0.0146	96.5079365079365	2456.9927	2455.9905	-0.5	37912.0	R.CSDGWSFDATTLDDN(203.07938)GTMLF.F	3.34	1.14178			819.66943	819.66943	1.1417847	804.3093	sp|P02790|HEMO_HUMAN	sp|P02790|HEMO_HUMAN	2205.780944649908	1486.903288496314	H5N4F2S1
Glyco_CE30_Slot1_01_1_8613	True	7924	7924	3	1.3189	0.2727	100.0	2732.1584	2731.1538	0.5	118987.0	R.CSDGWSFDATTLDDN(203.07938)GTMLFFK.G	3.96	1.22241			911.39136	911.39136	1.2224147	801.9769	sp|P02790|HEMO_HUMAN	sp|P02790|HEMO_HUMAN	2204.7641588563647	1578.2862536741936	H5N4F0S2
Glyco_CE30_Slot1_01_1_8613	True	7937	7937	3	1.2705	0.4008	100.0	2732.1538	2731.1538	-1.2	78833.0	R.CSDGWSFDATTLDDN(203.07938)GTMLFFK.G	3.96	1.23077			911.38983	911.38983	1.2307675	803.144	sp|P02790|HEMO_HUMAN	sp|P02790|HEMO_HUMAN	2204.782349769847	1578.2907928713364	H5N4F0S2
Glyco_CE30_Slot1_01_1_8613	True	7938	7938	3	0.7094	0.7376	100.0	2731.1567	2731.1538	1.1	110509.0	R.CSDGWSFDATTLDDN(203.07938)GTMLFFK.G	3.96	1.13352			911.0575	911.0575	1.133521	803.144	sp|P02790|HEMO_HUMAN	sp|P02790|HEMO_HUMAN	2204.788397196776	1578.293821595962	H5N4F0S2
Glyco_CE30_Slot1_01_1_8613	True	7946	7946	3	0.6523	0.8584	100.0	2732.1572	2731.1538	0.0	86761.0	R.CSDGWSFDATTLDDN(203.07938)GTMLFFK.G	3.96	1.1604			911.39093	911.39093	1.1604027	803.144	sp|P02790|HEMO_HUMAN	sp|P02790|HEMO_HUMAN	2204.7793208056337	1578.2908868814245	H5N4F0S2
Glyco_CE30_Slot1_01_1_8613	True	7951	7951	3	0.5413	0.8792	100.0	2732.158	2731.1538	0.3	39007.0	R.CSDGWSFDATTLDDN(203.07938)GTMLFFK.G	3.96	1.20614			911.39117	911.39117	1.2061359	804.3093	sp|P02790|HEMO_HUMAN	sp|P02790|HEMO_HUMAN	2205.78084027308	1578.62497388666	H5N4F2S1
Glyco_CE30_Slot1_01_1_8613	True	7958	7958	3	0.5323	1.0	100.0	2732.1616	2731.1538	1.6	51350.0	R.CSDGWSFDATTLDDN(203.07938)GTMLFFK.G	3.96	1.17573			911.39246	911.39246	1.1757258	804.3093	sp|P02790|HEMO_HUMAN	sp|P02790|HEMO_HUMAN	2204.7743582941166	1578.2907991367465	H5N4F0S2
Glyco_CE30_Slot1_01_1_8613	True	7969	7969	3	0.7795	0.2767	99.84076433121018	2732.1614	2731.1538	1.5	34549.0	R.CSDGWSFDATTLDDN(203.07938)GTMLFFK.G	3.96	1.19985			911.39233	911.39233	1.1998528	805.4756	sp|P02790|HEMO_HUMAN	sp|P02790|HEMO_HUMAN	2204.772117920113	1578.2898993607218	H5N4F0S2
Glyco_CE30_Slot1_01_1_8613	True	7977	7977	3	0.39	1.0	100.0	2732.1667	2731.1538	3.5	25100.0	R.CSDGWSFDATTLDDN(203.07938)GTMLFFK.G	3.96	1.13478			911.39417	911.39417	1.1347773	805.4756	sp|P02790|HEMO_HUMAN	sp|P02790|HEMO_HUMAN	2205.7809780708544	1578.628016748912	H5N4F2S1
Glyco_CE30_Slot1_01_1_8613	True	7940	7940	4	2.9291	0.2281	100.0	2732.162	2731.1538	1.8	145526.0	R.CSDGWSFDATTLDDN(203.07938)GTMLFFK.G	3.96	0.94134			683.79639	683.79639	0.9413447	803.144	sp|P02790|HEMO_HUMAN	sp|P02790|HEMO_HUMAN	2204.7897806468377	1183.9739758131827	H5N4F0S2
Glyco_CE30_Slot1_01_1_8613	True	5918	5918	2	2.0841	0.8136	100.0	1712.7772	1712.7697	4.4	187850.0	R.GECQAEGVLFFQGDR.E	4.14	1.03559	1.0684		856.89252	856.89252	1.0355942	672.4976	sp|P02790|HEMO_HUMAN	sp|P02790|HEMO_HUMAN
Glyco_CE30_Slot1_01_1_8613	True	5930	5930	2	0.674	0.0035	67.85714285714286	1038.5394	1038.5367	2.6	117821.0	E.GVLFFQGDR.E	6.56	1.03961	0.8484		519.77362	519.77362	1.0396081	673.6642	sp|P02790|HEMO_HUMAN	sp|P02790|HEMO_HUMAN	877.3094509625745	856.8886340872593
Glyco_CE30_Slot1_01_1_8613	True	1964	1964	3	0.5455	0.2277	78.55822550831792	1093.4641	1093.4619	2.0	52328.0	R.SWPAVGN(203.07938)C.S	6.12	0.9962			365.15991	365.15991	0.99619865	447.3595	sp|P02790|HEMO_HUMAN	sp|P02790|HEMO_HUMAN	2204.776749168648	1032.392376982053	H5N4F0S2
Glyco_CE30_Slot1_01_1_8613	True	2031	2031	3	0.6619	0.9999	100.0	1093.4645	1093.4619	2.3	17533.0	R.SWPAVGN(203.07938)C.S	6.12	0.97575			365.16006	365.16006	0.9757457	453.1922	sp|P02790|HEMO_HUMAN	sp|P02790|HEMO_HUMAN	2204.7864884643823	1032.395752281702	H5N4F0S2
Glyco_CE30_Slot1_01_1_8613	True	2116	2116	3	0.6644	0.7447	98.9247311827957	1093.4668	1093.4619	4.5	34936.0	R.SWPAVGN(203.07938)C.S	6.12	0.9798			365.16083	365.16083	0.97979796	461.3613	sp|P02790|HEMO_HUMAN	sp|P02790|HEMO_HUMAN	2204.782813009996	1032.3953121581392	H5N4F0S2
Glyco_CE30_Slot1_01_1_8613	True	2273	2273	3	0.32	0.2411	58.04749340369393	1093.4626	1093.4619	0.7	55018.0	R.SWPAVGN(203.07938)C.S	6.12	1.00706			365.15942	365.15942	1.0070593	474.1924	sp|P02790|HEMO_HUMAN	sp|P02790|HEMO_HUMAN	2204.778193151554	1032.39236226693	H5N4F0S2
Glyco_CE30_Slot1_01_1_8613	True	2288	2288	3	0.5807	0.6981	95.87020648967551	1093.4633	1093.4619	1.2	67541.0	R.SWPAVGN(203.07938)C.S	6.12	0.97248			365.15964	365.15964	0.97247654	475.3589	sp|P02790|HEMO_HUMAN	sp|P02790|HEMO_HUMAN	2205.7831805788865	1032.7275549611024	H5N4F2S1
Glyco_CE30_Slot1_01_1_8613	True	1887	1887	3	0.6436	0.6861	97.04918032786885	1180.4929	1180.4939	-0.8	38810.0	R.SWPAVGN(203.07938)CS.S	6.12	1.00255			394.16953	394.16953	1.0025452	439.1945	sp|P02790|HEMO_HUMAN	sp|P02790|HEMO_HUMAN	2204.7875067779046	1061.4055725369658	H5N4F0S2
Glyco_CE30_Slot1_01_1_8613	True	2145	2145	3	0.5403	0.5037	89.66346153846155	1180.4973	1180.4939	2.9	40212.0	R.SWPAVGN(203.07938)CS.S	6.12	0.9963			394.17099	394.17099	0.9962988	463.6942	sp|P02790|HEMO_HUMAN	sp|P02790|HEMO_HUMAN	2204.7799141417863	1061.4044892954	H5N4F0S2
Glyco_CE30_Slot1_01_1_8613	True	1633	1633	3	0.7409	0.4597	94.90084985835693	1267.5297	1267.526	2.9	11999.0	R.SWPAVGN(203.07938)CSS.A	6.12	1.033			423.18179	423.18179	1.0330029	421.697	sp|P02790|HEMO_HUMAN	sp|P02790|HEMO_HUMAN	2204.771996502522	1090.4126609490563	H5N4F0S2
Glyco_CE30_Slot1_01_1_8613	True	1793	1793	3	0.8185	0.3595	93.71584699453553	1267.5278	1267.526	1.4	5709.0	R.SWPAVGN(203.07938)CSS.A	6.12	1.04732			423.18118	423.18118	1.0473194	432.1956	sp|P02790|HEMO_HUMAN	sp|P02790|HEMO_HUMAN	2204.775676976239	1090.4132673585627	H5N4F0S2
Glyco_CE30_Slot1_01_1_8613	True	1864	1864	3	0.7879	0.8708	100.0	1267.5286	1267.526	2.0	33764.0	R.SWPAVGN(203.07938)CSS.A	6.12	1.03632			423.1814	423.1814	1.0363245	436.8617	sp|P02790|HEMO_HUMAN	sp|P02790|HEMO_HUMAN	2204.7798261046582	1090.4148703508365	H5N4F0S2
Glyco_CE30_Slot1_01_1_8613	True	1878	1878	3	0.446	0.3352	77.61467889908256	1267.526	1267.526	0.0	37768.0	R.SWPAVGN(203.07938)CSS.A	6.12	1.00853			423.18054	423.18054	1.0085311	438.0275	sp|P02790|HEMO_HUMAN	sp|P02790|HEMO_HUMAN	2204.7840648293354	1090.4154279835527	H5N4F0S2
Glyco_CE30_Slot1_01_1_8613	True	1944	1944	3	0.6746	0.2803	88.66213151927438	1267.5328	1267.526	5.4	19068.0	R.SWPAVGN(203.07938)CSS.A	6.12	1.04886			423.18283	423.18283	1.0488573	446.1935	sp|P02790|HEMO_HUMAN	sp|P02790|HEMO_HUMAN	2205.778880734734	1090.7493197847316	H5N4F2S1
Glyco_CE30_Slot1_01_1_8613	True	2085	2085	3	0.4558	0.9996	98.91696750902527	1267.5284	1267.526	1.9	36560.0	R.SWPAVGN(203.07938)CSS.A	6.12	1.04625			423.18137	423.18137	1.0462466	459.0277	sp|P02790|HEMO_HUMAN	sp|P02790|HEMO_HUMAN	2205.783719080897	1090.7494795461964	H5N4F2S1
Glyco_CE30_Slot1_01_1_8613	True	4158	4158	2	0.8398	0.6808	94.82758620689656	1451.6495	1451.6471	1.7	50966.0	R.SWPAVGN(203.07938)CSSAL.R	6.12	1.50812			726.32867	726.32867	1.5081246	581.5106	sp|P02790|HEMO_HUMAN	sp|P02790|HEMO_HUMAN	2204.7707124873746	1727.174319562331	H5N4F0S2
Glyco_CE30_Slot1_01_1_8613	True	4159	4159	2	0.3158	0.3492	54.655870445344135	1451.652	1451.6471	3.4	30108.0	R.SWPAVGN(203.07938)CSSAL.R	6.12	1.39391			726.3299	726.3299	1.3939068	581.5106	sp|P02790|HEMO_HUMAN	sp|P02790|HEMO_HUMAN	2204.772107012102	1727.1762494956618	H5N4F0S2
Glyco_CE30_Slot1_01_1_8613	True	4210	4210	2	0.4046	0.1649	52.06896551724138	1452.6543	1451.6471	2.6	24985.0	R.SWPAVGN(203.07938)CSSAL.R	6.12	1.40203			726.83105	726.83105	1.4020332	583.8434	sp|P02790|HEMO_HUMAN	sp|P02790|HEMO_HUMAN	2207.778561909682	1728.680655894682
Glyco_CE30_Slot1_01_1_8613	True	4234	4234	2	0.3366	0.1987	49.382716049382715	1452.648	1451.6471	-1.7	20866.0	R.SWPAVGN(203.07938)CSSAL.R	6.12	1.43916			726.82788	726.82788	1.4391631	586.1764	sp|P02790|HEMO_HUMAN	sp|P02790|HEMO_HUMAN	2204.7750631792887	1727.1756840145115	H5N4F0S2
Glyco_CE30_Slot1_01_1_8613	True	4255	4255	2	0.4518	0.3077	65.19607843137256	1452.6522	1451.6471	1.2	17804.0	R.SWPAVGN(203.07938)CSSAL.R	6.12	1.47581			726.83002	726.83002	1.4758127	587.3437	sp|P02790|HEMO_HUMAN	sp|P02790|HEMO_HUMAN	2204.766260948292	1727.1734748840206	H5N4F0S2
Glyco_CE30_Slot1_01_1_8613	True	4048	4048	3	0.4345	0.8206	95.44159544159544	1451.6499	1451.6471	1.9	6264.0	R.SWPAVGN(203.07938)CSSAL.R	6.12	1.07951			484.55521	484.55521	1.079508	574.5108	sp|P02790|HEMO_HUMAN	sp|P02790|HEMO_HUMAN	2861.015085669826	1370.53378234758	H6N5F0S3
Glyco_CE30_Slot1_01_1_8613	True	4056	4056	3	0.2161	0.1454	48.413631022326676	1451.6475	1451.6471	0.3	56476.0	R.SWPAVGN(203.07938)CSSAL.R	6.12	1.1436			484.55438	484.55438	1.1435969	575.6765	sp|P02790|HEMO_HUMAN	sp|P02790|HEMO_HUMAN	2861.010661900468	1370.5314561747775	H6N5F0S3
Glyco_CE30_Slot1_01_1_8613	True	4141	4141	3	0.8166	0.4621	96.28482972136223	1451.65	1451.6471	2.0	59800.0	R.SWPAVGN(203.07938)CSSAL.R	6.12	1.06885			484.55524	484.55524	1.0688475	580.3421	sp|P02790|HEMO_HUMAN	sp|P02790|HEMO_HUMAN	2204.7769078084	1151.7877439400077	H5N4F0S2
Glyco_CE30_Slot1_01_1_8613	True	4152	4152	3	0.4426	0.5277	88.35164835164835	1451.6509	1451.6471	2.6	77806.0	R.SWPAVGN(203.07938)CSSAL.R	6.12	1.06808			484.55551	484.55551	1.0680828	580.3421	sp|P02790|HEMO_HUMAN	sp|P02790|HEMO_HUMAN	2350.833177883285	1200.4734473879275	H5N4F1S2,H12N2F0S0
Glyco_CE30_Slot1_01_1_8613	True	4161	4161	3	0.7024	0.473	94.44444444444444	1451.65	1451.6471	2.0	218254.0	R.SWPAVGN(203.07938)CSSAL.R	6.12	1.04644			484.55524	484.55524	1.0464433	581.5106	sp|P02790|HEMO_HUMAN	sp|P02790|HEMO_HUMAN	2206.784873863989	1152.4570672668008
Glyco_CE30_Slot1_01_1_8613	True	4178	4178	3	1.002	0.8243	100.0	1451.6495	1451.6471	1.7	183831.0	R.SWPAVGN(203.07938)CSSAL.R	6.12	1.06094			484.55505	484.55505	1.0609354	582.677	sp|P02790|HEMO_HUMAN	sp|P02790|HEMO_HUMAN	2204.7844558734214	1151.790060856204	H5N4F0S2
Glyco_CE30_Slot1_01_1_8613	True	4184	4184	3	0.2828	0.0151	49.34756820877817	1452.6521	1451.6471	1.1	97423.0	R.SWPAVGN(203.07938)CSSAL.R	6.12	1.02769			484.88925	484.88925	1.0276916	582.677	sp|P02790|HEMO_HUMAN	sp|P02790|HEMO_HUMAN	2206.7835943024743	1152.457312175222
Glyco_CE30_Slot1_01_1_8613	True	4221	4221	3	0.8931	0.4788	97.94520547945206	1451.6497	1451.6471	1.8	242255.0	R.SWPAVGN(203.07938)CSSAL.R	6.12	1.06415			484.55511	484.55511	1.0641472	585.0097	sp|P02790|HEMO_HUMAN	sp|P02790|HEMO_HUMAN	2206.791656998115	1152.4592028786058
Glyco_CE30_Slot1_01_1_8613	True	4242	4242	3	0.2372	0.1919	51.20772946859904	1452.6544	1451.6471	2.7	42612.0	R.SWPAVGN(203.07938)CSSAL.R	6.12	1.04509			484.89005	484.89005	1.0450917	586.1764	sp|P02790|HEMO_HUMAN	sp|P02790|HEMO_HUMAN	2350.835307125119	1200.4753520202082	H5N4F1S2,H12N2F0S0
Glyco_CE30_Slot1_01_1_8613	True	4258	4258	3	0.5707	0.6255	94.9438202247191	1452.6515	1451.6471	0.7	60152.0	R.SWPAVGN(203.07938)CSSAL.R	6.12	1.0815			484.88904	484.88904	1.0815021	587.3437	sp|P02790|HEMO_HUMAN	sp|P02790|HEMO_HUMAN	2206.780003798317	1152.4559068843778
Glyco_CE30_Slot1_01_1_8613	True	4181	4181	4	0.9892	0.83	100.0	1451.6486	1451.6471	1.0	44646.0	R.SWPAVGN(203.07938)CSSAL.R	6.12	0.82097			363.66803	363.66803	0.82096523	582.677	sp|P02790|HEMO_HUMAN	sp|P02790|HEMO_HUMAN	2204.7915170932138	864.096057316737	H5N4F0S2
Glyco_CE30_Slot1_01_1_8613	True	4224	4224	4	0.9264	1.0	100.0	1451.6466	1451.6471	-0.3	43642.0	R.SWPAVGN(203.07938)CSSAL.R	6.12	0.81158			363.66754	363.66754	0.8115751	585.0097	sp|P02790|HEMO_HUMAN	sp|P02790|HEMO_HUMAN	2204.7868099821903	864.0943809344863	H5N4F0S2
Glyco_CE30_Slot1_01_1_8613	True	3175	3175	2	1.3879	0.7385	100.0	1607.7534	1607.7483	3.2	48002.0	R.SWPAVGN(203.07938)CSSALR.W	8.26	1.01117			804.38062	804.38062	1.0111663	527.8508	sp|P02790|HEMO_HUMAN	sp|P02790|HEMO_HUMAN
Glyco_CE30_Slot1_01_1_8613	True	3223	3223	2	0.2275	0.4296	92.5925925925926	1608.7515	1607.7483	-0.1	24499.0	R.SWPAVGN(203.07938)CSSALR.W	8.26	1.52887			804.87964	804.87964	1.5288666	530.183	sp|P02790|HEMO_HUMAN	sp|P02790|HEMO_HUMAN	2204.774271096784	1805.2270808871183	H5N4F0S2
Glyco_CE30_Slot1_01_1_8613	True	3200	3200	3	0.7279	0.9997	100.0	1607.7484	1607.7483	0.1	204648.0	R.SWPAVGN(203.07938)CSSALR.W	8.26	1.13072			536.58801	536.58801	1.1307162	529.0172	sp|P02790|HEMO_HUMAN	sp|P02790|HEMO_HUMAN	2350.82268180576	1252.502437016715	H5N4F1S2,H12N2F0S0
Glyco_CE30_Slot1_01_1_8613	True	3227	3227	3	0.4503	0.4401	99.54887218045113	1607.7496	1607.7483	0.8	287439.0	R.SWPAVGN(203.07938)CSSALR.W	8.26	1.06726			536.58844	536.58844	1.0672562	530.183	sp|P02790|HEMO_HUMAN	sp|P02790|HEMO_HUMAN	2204.786926342962	1203.8242779125972	H5N4F0S2
Glyco_CE30_Slot1_01_1_8613	True	3231	3231	3	0.6107	0.6111	99.82905982905983	1607.751	1607.7483	1.7	519325.0	R.SWPAVGN(203.07938)CSSALR.W	8.26	1.04267			536.58887	536.58887	1.0426731	530.183	sp|P02790|HEMO_HUMAN	sp|P02790|HEMO_HUMAN	2206.794775241445	1204.4939766233442
Glyco_CE30_Slot1_01_1_8613	True	3236	3236	3	0.6564	0.7762	100.0	1607.7507	1607.7483	1.5	149644.0	R.SWPAVGN(203.07938)CSSALR.W	8.26	1.09724			536.58881	536.58881	1.0972394	530.183	sp|P02790|HEMO_HUMAN	sp|P02790|HEMO_HUMAN	2206.785891384824	1204.490991909723
Glyco_CE30_Slot1_01_1_8613	True	3271	3271	3	0.698	0.2351	99.6923076923077	1607.75	1607.7483	1.1	85041.0	R.SWPAVGN(203.07938)CSSALR.W	8.26	1.05223			536.58856	536.58856	1.0522283	532.5164	sp|P02790|HEMO_HUMAN	sp|P02790|HEMO_HUMAN	2204.780233624077	1203.8222004141353	H5N4F0S2
Glyco_CE30_Slot1_01_1_8613	True	3276	3276	3	0.4724	0.0936	99.14893617021276	1607.7462	1607.7483	-1.3	14352.0	R.SWPAVGN(203.07938)CSSALR.W	8.26	1.00527			536.58728	536.58728	1.005269	532.5164	sp|P02790|HEMO_HUMAN	sp|P02790|HEMO_HUMAN	2114.6846577675587	1173.7890349425024	H3N3F1S3,H10N1F0S1
Glyco_CE30_Slot1_01_1_8613	True	3303	3303	3	0.2219	1.0	99.69183359013869	1607.7488	1607.7483	0.3	54068.0	R.SWPAVGN(203.07938)CSSALR.W	8.26	1.07532			536.58813	536.58813	1.0753231	533.6838	sp|P02790|HEMO_HUMAN	sp|P02790|HEMO_HUMAN	2114.6707775151986	1173.7852364092853	H3N3F1S3,H10N1F0S1
Glyco_CE30_Slot1_01_1_8613	True	3118	3118	4	0.3617	0.0602	98.62637362637363	1608.7517	1607.7483	0.0	66663.0	R.SWPAVGN(203.07938)CSSALR.W	8.26	0.92491			402.94382	402.94382	0.9249077	524.3521	sp|P02790|HEMO_HUMAN	sp|P02790|HEMO_HUMAN	2861.0180324181924	1067.1784614150042	H6N5F0S3
Glyco_CE30_Slot1_01_1_8613	True	3208	3208	4	0.861	1.0	100.0	1607.7462	1607.7483	-1.3	101767.0	R.SWPAVGN(203.07938)CSSALR.W	8.26	0.83858			402.69244	402.69244	0.8385803	529.0172	sp|P02790|HEMO_HUMAN	sp|P02790|HEMO_HUMAN	2204.8067987891486	903.1242855162416	H5N4F0S2
Glyco_CE30_Slot1_01_1_8613	True	3217	3217	4	1.0607	0.8917	100.0	1607.7498	1607.7483	0.9	80734.0	R.SWPAVGN(203.07938)CSSALR.W	8.26	0.92672			402.69333	402.69333	0.9267185	529.0172	sp|P02790|HEMO_HUMAN	sp|P02790|HEMO_HUMAN	2204.7849036459866	903.1197177821416	H5N4F0S2
Glyco_CE30_Slot1_01_1_8613	True	3229	3229	4	0.8911	1.0	100.0	1607.75	1607.7483	1.1	139544.0	R.SWPAVGN(203.07938)CSSALR.W	8.26	0.87917			402.69339	402.69339	0.879168	530.183	sp|P02790|HEMO_HUMAN	sp|P02790|HEMO_HUMAN	2204.788289710236	903.1206175811116	H5N4F0S2
Glyco_CE30_Slot1_01_1_8613	True	7705	7705	4	2.2832	0.9609	100.0	3219.4827	3219.4707	3.7	58717.0	R.DGWHSWPIAHQWPQGPSAVDAAFSWEEK.L	4.84	0.85872	0.9942		805.62653	805.62653	0.85872465	782.1465	sp|P02790|HEMO_HUMAN	sp|P02790|HEMO_HUMAN
Glyco_CE30_Slot1_01_1_8613	True	7719	7719	4	1.1902	0.7503	100.0	3219.478	3219.4707	2.3	13747.0	R.DGWHSWPIAHQWPQGPSAVDAAFSWEEK.L	4.84	0.85964	0.9942		805.62537	805.62537	0.85963935	783.314	sp|P02790|HEMO_HUMAN	sp|P02790|HEMO_HUMAN
Glyco_CE30_Slot1_01_1_8613	True	8979	8979	2	0.5791	1.0	98.95833333333334	1643.9174	1643.9043	7.9	157623.0	K.LYLVQGTQVYVFLT.K	6.12	1.09665	1.0897		822.46259	822.46259	1.0966544	890.6283	sp|P02790|HEMO_HUMAN	sp|P02790|HEMO_HUMAN
Glyco_CE30_Slot1_01_1_8613	True	8221	8221	2	2.555	0.2299	100.0	1772.0084	1771.9993	5.2	359226.0	K.LYLVQGTQVYVFLTK.G	8.64	1.15469	1.1424		886.50812	886.50812	1.1546934	825.3059	sp|P02790|HEMO_HUMAN	sp|P02790|HEMO_HUMAN
Glyco_CE30_Slot1_01_1_8613	True	8239	8239	2	2.7155	0.8414	100.0	1772.0109	1771.9993	6.5	230582.0	K.LYLVQGTQVYVFLTK.G	8.64	1.15445	1.1424		886.50934	886.50934	1.1544524	826.4728	sp|P02790|HEMO_HUMAN	sp|P02790|HEMO_HUMAN
Glyco_CE30_Slot1_01_1_8613	True	8255	8255	2	1.2802	1.0	100.0	1773.0155	1771.9993	7.3	120402.0	K.LYLVQGTQVYVFLTK.G	8.64	1.10177	1.1424		887.01166	887.01166	1.1017708	827.6387	sp|P02790|HEMO_HUMAN	sp|P02790|HEMO_HUMAN
Glyco_CE30_Slot1_01_1_8613	True	8273	8273	2	0.6252	0.2561	100.0	1772.0066	1771.9993	4.1	94698.0	K.LYLVQGTQVYVFLTK.G	8.64	1.10519	1.1424		886.5072	886.5072	1.1051859	829.9719	sp|P02790|HEMO_HUMAN	sp|P02790|HEMO_HUMAN
Glyco_CE30_Slot1_01_1_8613	True	9078	9078	2	0.7999	0.9615	100.0	1772.0137	1771.9993	8.1	15619.0	K.LYLVQGTQVYVFLTK.G	8.64	1.13376	1.1424		886.51074	886.51074	1.1337585	901.1271	sp|P02790|HEMO_HUMAN	sp|P02790|HEMO_HUMAN
Glyco_CE30_Slot1_01_1_8613	True	9133	9133	2	1.9273	0.3582	100.0	1772.0088	1771.9993	5.4	35270.0	K.LYLVQGTQVYVFLTK.G	8.64	1.15261	1.1424		886.5083	886.5083	1.1526111	908.1257	sp|P02790|HEMO_HUMAN	sp|P02790|HEMO_HUMAN
Glyco_CE30_Slot1_01_1_8613	True	3688	3688	3	0.569	0.6167	93.93939393939394	1370.7185	1370.7162	1.7	12718.0	K.ALPQPQN(203.07938)VTSL.L	6.12	1.07187			457.57806	457.57806	1.0718728	553.5132	sp|P02790|HEMO_HUMAN	sp|P02790|HEMO_HUMAN	2204.7705462684494	1124.8084366712767	H5N4F0S2
Glyco_CE30_Slot1_01_1_8613	True	3701	3701	3	1.2538	0.7808	100.0	1370.7158	1370.7162	-0.3	45953.0	K.ALPQPQN(203.07938)VTSL.L	6.12	1.06993			457.57718	457.57718	1.0699319	554.6801	sp|P02790|HEMO_HUMAN	sp|P02790|HEMO_HUMAN	2204.780152782965	1124.8107537728054	H5N4F0S2
Glyco_CE30_Slot1_01_1_8613	True	5805	5805	3	0.8479	0.9999	100.0	1700.8524	1700.8524	0.0	81436.0	K.ALPQPQN(203.07938)VTSLLGC.T	6.12	1.14124			567.62268	567.62268	1.1412402	666.6646	sp|P02790|HEMO_HUMAN	sp|P02790|HEMO_HUMAN	2204.7758233446875	1234.8548219584773	H5N4F0S2
Glyco_CE30_Slot1_01_1_8613	True	5812	5812	3	1.2002	0.9979	100.0	1700.8529	1700.8524	0.3	112096.0	K.ALPQPQN(203.07938)VTSLLGC.T	6.12	1.10664			567.62286	567.62286	1.1066417	666.6646	sp|P02790|HEMO_HUMAN	sp|P02790|HEMO_HUMAN	2204.787811258288	1234.8590294468286	H5N4F0S2
Glyco_CE30_Slot1_01_1_8613	True	5270	5270	2	0.3729	0.9349	100.0	1939.9641	1938.959	0.9	27135.0	K.ALPQPQN(203.07938)VTSLLGCTH.-	7.11	1.59248			970.48596	970.48596	1.5924821	637.5037	sp|P02790|HEMO_HUMAN	sp|P02790|HEMO_HUMAN	1913.6643214942849	1825.2783952002471	H5N4F0S1
Glyco_CE30_Slot1_01_1_8613	True	5239	5239	3	0.6806	1.0	100.0	1938.9558	1938.959	-1.6	116627.0	K.ALPQPQN(203.07938)VTSLLGCTH.-	7.11	1.09494			646.99048	646.99048	1.0949376	635.1708	sp|P02790|HEMO_HUMAN	sp|P02790|HEMO_HUMAN	1913.692189950117	1217.194762610217	H5N4F0S1
Glyco_CE30_Slot1_01_1_8613	True	5246	5246	3	0.2886	0.2205	98.7551867219917	1939.9619	1938.959	-0.2	74427.0	K.ALPQPQN(203.07938)VTSLLGCTH.-	7.11	1.07122			647.32587	647.32587	1.0712178	636.3376	sp|P02790|HEMO_HUMAN	sp|P02790|HEMO_HUMAN	1913.6843501580163	1217.1941840529498	H5N4F0S1
Glyco_CE30_Slot1_01_1_8613	True	5253	5253	3	0.8028	0.9403	100.0	1938.961	1938.959	1.1	83078.0	K.ALPQPQN(203.07938)VTSLLGCTH.-	7.11	1.11173			646.99225	646.99225	1.1117254	636.3376	sp|P02790|HEMO_HUMAN	sp|P02790|HEMO_HUMAN	1913.6846944391336	1217.1939843864045	H5N4F0S1
Glyco_CE30_Slot1_01_1_8613	True	5274	5274	3	1.081	1.0	100.0	1939.9597	1938.959	-1.4	165958.0	K.ALPQPQN(203.07938)VTSLLGCTH.-	7.11	1.12869			647.32513	647.32513	1.128694	637.5037	sp|P02790|HEMO_HUMAN	sp|P02790|HEMO_HUMAN	1912.685537530714	1216.860529553248
Glyco_CE30_Slot1_01_1_8613	True	5321	5321	3	0.6043	1.0	100.0	1938.9589	1938.959	-0.1	55001.0	K.ALPQPQN(203.07938)VTSLLGCTH.-	7.11	1.13179			646.99152	646.99152	1.1317867	639.837	sp|P02790|HEMO_HUMAN	sp|P02790|HEMO_HUMAN	2204.7793047273035	1314.2248395286513	H5N4F0S2
Glyco_CE30_Slot1_01_1_8613	True	5344	5344	3	0.5784	0.939	100.0	1939.9622	1938.959	-0.1	107482.0	K.ALPQPQN(203.07938)VTSLLGCTH.-	7.11	1.14824			647.32593	647.32593	1.1482431	641.0023	sp|P02790|HEMO_HUMAN	sp|P02790|HEMO_HUMAN	2204.776581842527	1314.2249625685254	H5N4F0S2
Glyco_CE30_Slot1_01_1_8613	True	5370	5370	3	0.7957	0.9247	100.0	1939.9629	1938.959	0.3	103475.0	K.ALPQPQN(203.07938)VTSLLGCTH.-	7.11	1.12348			647.32617	647.32617	1.1234827	642.1698	sp|P02790|HEMO_HUMAN	sp|P02790|HEMO_HUMAN	2204.775020679417	1314.2247284486104	H5N4F0S2
Glyco_CE30_Slot1_01_1_8613	True	5268	5268	4	1.7712	0.9417	100.0	1939.9601	1938.959	-1.2	187164.0	K.ALPQPQN(203.07938)VTSLLGCTH.-	7.11	0.96263			485.74591	485.74591	0.9626338	636.3376	sp|P02790|HEMO_HUMAN	sp|P02790|HEMO_HUMAN	1913.691805539312	913.1490160177398	H5N4F0S1
Glyco_CE30_Slot1_01_1_8613	True	5288	5288	4	1.0617	0.4171	100.0	1939.9658	1938.959	1.8	163680.0	K.ALPQPQN(203.07938)VTSLLGCTH.-	7.11	0.92686			485.74734	485.74734	0.9268584	637.5037	sp|P02790|HEMO_HUMAN	sp|P02790|HEMO_HUMAN	1913.689435529609	913.1498570040208	H5N4F0S1
Glyco_CE30_Slot1_01_1_8613	True	5309	5309	4	0.6422	1.0	100.0	1939.9601	1938.959	-1.2	125408.0	K.ALPQPQN(203.07938)VTSLLGCTH.-	7.11	1.00433			485.74591	485.74591	1.0043315	638.6693	sp|P02790|HEMO_HUMAN	sp|P02790|HEMO_HUMAN	1913.696492588824	913.1501850247822	H5N4F0S1
Glyco_CE30_Slot1_01_1_8613	True	5334	5334	4	1.1597	0.0354	99.84152139461173	1938.959	1938.959	0.0	413761.0	K.ALPQPQN(203.07938)VTSLLGCTH.-	7.11	0.88478			485.49564	485.49564	0.8847762	639.837	sp|P02790|HEMO_HUMAN	sp|P02790|HEMO_HUMAN	2204.793487468424	985.9241435715732	H5N4F0S2
Glyco_CE30_Slot1_01_1_8613	True	5336	5336	4	1.6763	1.0	100.0	1939.9617	1938.959	-0.3	108434.0	K.ALPQPQN(203.07938)VTSLLGCTH.-	7.11	0.98603			485.74631	485.74631	0.98602986	639.837	sp|P02790|HEMO_HUMAN	sp|P02790|HEMO_HUMAN	2204.7827905670165	985.9221579250244	H5N4F0S2
Glyco_CE30_Slot1_01_1_8613	True	5355	5355	4	1.121	0.9212	100.0	1939.9608	1938.959	-0.8	121900.0	K.ALPQPQN(203.07938)VTSLLGCTH.-	7.11	0.95859			485.74609	485.74609	0.9585903	641.0023	sp|P02790|HEMO_HUMAN	sp|P02790|HEMO_HUMAN	2204.7894709678467	985.923622324637	H5N4F0S2
Glyco_CE30_Slot1_01_1_8613	True	5359	5359	4	1.6547	1.0	100.0	1939.9619	1938.959	-0.2	109786.0	K.ALPQPQN(203.07938)VTSLLGCTH.-	7.11	0.9862			485.74637	485.74637	0.98620206	641.0023	sp|P02790|HEMO_HUMAN	sp|P02790|HEMO_HUMAN	2204.790213787242	985.9240659359272	H5N4F0S2
Glyco_CE30_Slot1_01_1_8613	True	5371	5371	4	1.823	0.2466	100.0	1939.9625	1938.959	0.1	463904.0	K.ALPQPQN(203.07938)VTSLLGCTH.-	7.11	0.97402			485.74652	485.74652	0.9740191	642.1698	sp|P02790|HEMO_HUMAN	sp|P02790|HEMO_HUMAN	2207.786390743298	986.6732746743684
Glyco_CE30_Slot1_01_1_8613	True	5372	5372	4	1.352	0.7478	100.0	1938.9608	1938.959	0.9	260468.0	K.ALPQPQN(203.07938)VTSLLGCTH.-	7.11	0.89288			485.49609	485.49609	0.8928796	642.1698	sp|P02790|HEMO_HUMAN	sp|P02790|HEMO_HUMAN	2204.7942652142315	985.9248061525648	H5N4F0S2
Glyco_CE30_Slot1_01_1_8613	True	5400	5400	4	1.321	1.0	100.0	1939.9641	1938.959	0.9	288965.0	K.ALPQPQN(203.07938)VTSLLGCTH.-	7.11	0.9744			485.74692	485.74692	0.9744007	643.3359	sp|P02790|HEMO_HUMAN	sp|P02790|HEMO_HUMAN	2207.787442433254	986.6739416449344
Glyco_CE30_Slot1_01_1_8613	True	5424	5424	4	0.4124	1.0	100.0	1939.9645	1938.959	1.1	456694.0	K.ALPQPQN(203.07938)VTSLLGCTH.-	7.11	0.92003			485.74701	485.74701	0.92003363	644.5021	sp|P02790|HEMO_HUMAN	sp|P02790|HEMO_HUMAN	2204.8101801798384	985.9297119886184	H5N4F0S2
Glyco_CE30_Slot1_01_1_8613	True	5465	5465	4	1.1786	1.0	100.0	1939.9592	1938.959	-1.6	85213.0	K.ALPQPQN(203.07938)VTSLLGCTH.-	7.11	0.87481			485.7457	485.7457	0.8748138	646.8354	sp|P02790|HEMO_HUMAN	sp|P02790|HEMO_HUMAN	2204.800091615689	985.9258554452466	H5N4F0S2
Glyco_CE30_Slot1_01_1_8613	True	5495	5495	4	0.5941	1.0	100.0	1939.9618	1938.959	-0.3	131793.0	K.ALPQPQN(203.07938)VTSLLGCTH.-	7.11	0.85727			485.74634	485.74634	0.8572742	648.0009	sp|P02790|HEMO_HUMAN	sp|P02790|HEMO_HUMAN	2204.8071536378966	985.9282789228856	H5N4F0S2
Glyco_CE30_Slot1_01_1_8613	True	5389	5389	4	0.8184	0.7627	99.53488372093024	1754.8462	1754.8378	4.8	16147.0	L.PQPQN(203.07938)VTSLLGCTH.-	7.11	0.94238			439.46744	439.46744	0.9423815	642.1698	sp|P02790|HEMO_HUMAN	sp|P02790|HEMO_HUMAN	2097.806384967372	913.1491802162604	H2N3F0S4
Glyco_CE30_Slot1_01_1_8613	False	3520	3520	5	2.2742	0.9119	100.0	3349.557	3349.5388	5.4	30306.0	A.VDSGNDVTDIADDGCPKPPEIAHGYVEHSVR.Y	4.53	0.95322			670.71765	670.71765	0.9532197	544.1819	sp|P00738|HPT_HUMAN	sp|P00738|HPT_HUMAN
Glyco_CE30_Slot1_01_1_8613	False	3530	3530	5	2.2148	1.0	100.0	3349.557	3349.5388	5.4	75711.0	A.VDSGNDVTDIADDGCPKPPEIAHGYVEHSVR.Y	4.53	0.95384			670.71765	670.71765	0.95384276	545.3483	sp|P00738|HPT_HUMAN	sp|P00738|HPT_HUMAN
Glyco_CE30_Slot1_01_1_8613	False	3588	3588	5	1.8245	0.9575	100.0	3350.5552	3349.5388	3.9	32651.0	A.VDSGNDVTDIADDGCPKPPEIAHGYVEHSVR.Y	4.53	0.93426			670.9173	670.9173	0.9342551	548.848	sp|P00738|HPT_HUMAN	sp|P00738|HPT_HUMAN
Glyco_CE30_Slot1_01_1_8613	True	2734	2734	4	1.3226	1.0	100.0	2620.1555	2620.1443	4.3	46187.0	K.LPECEADDGCPKPPEIAHGYVEH.S	4.42	0.92638	0.9503		655.79474	655.79474	0.9263846	503.355	sp|P00738|HPT_HUMAN	sp|P00738|HPT_HUMAN
Glyco_CE30_Slot1_01_1_8613	True	2755	2755	5	1.9845	1.0	100.0	2962.3584	2962.3457	4.3	84850.0	K.LPECEADDGCPKPPEIAHGYVEHSVR.Y	4.7	0.90035			593.27795	593.27795	0.9003535	504.5203	sp|P00738|HPT_HUMAN	sp|P00738|HPT_HUMAN
Glyco_CE30_Slot1_01_1_8613	True	2758	2758	5	1.2955	1.0	100.0	2962.356	2962.3457	3.5	77975.0	K.LPECEADDGCPKPPEIAHGYVEHSVR.Y	4.7	0.87698			593.27747	593.27747	0.87698424	504.5203	sp|P00738|HPT_HUMAN	sp|P00738|HPT_HUMAN
Glyco_CE30_Slot1_01_1_8613	False	7282	7282	4	0.5539	1.0	100.0	2482.2495	2481.2441	0.8	158976.0	K.MVSHHN(203.07938)LTTGATLINEQWLL.T	6.51	0.88261			621.31824	621.31824	0.88260823	750.652	sp|P00738|HPT_HUMAN	sp|P00738|HPT_HUMAN	1913.7020485609944	1048.723886529992	H5N4F0S1
Glyco_CE30_Slot1_01_1_8613	False	7025	7025	4	0.5771	0.4868	92.89473684210526	2755.3857	2754.3767	2.1	373071.0	K.MVSHHN(203.07938)LTTGATLINEQWLLTTA.K	6.51	0.92081			689.60229	689.60229	0.92080647	734.321	sp|P00738|HPT_HUMAN	sp|P00738|HPT_HUMAN	1913.6998829849708	1117.0074191770698	H5N4F0S1
Glyco_CE30_Slot1_01_1_8613	False	7053	7053	4	0.2357	0.8175	88.44444444444444	2755.3823	2754.3767	0.8	125586.0	K.MVSHHN(203.07938)LTTGATLINEQWLLTTA.K	6.51	0.92308			689.60144	689.60144	0.92308444	736.6545	sp|P00738|HPT_HUMAN	sp|P00738|HPT_HUMAN	1913.6964549792976	1117.0056886953264	H5N4F0S1
Glyco_CE30_Slot1_01_1_8613	False	6176	6176	4	0.8053	0.882	100.0	2883.4822	2882.4717	2.5	472135.0	K.MVSHHN(203.07938)LTTGATLINEQWLLTTAK.N	7.41	0.92821			721.6264	721.6264	0.92821234	687.6615	sp|P00738|HPT_HUMAN	sp|P00738|HPT_HUMAN	1913.6937683579783	1149.0300018126725	H5N4F0S1
Glyco_CE30_Slot1_01_1_8613	False	6179	6179	4	0.9033	1.0	100.0	2883.4814	2882.4717	2.2	145570.0	K.MVSHHN(203.07938)LTTGATLINEQWLLTTAK.N	7.41	1.11197			721.62622	721.62622	1.1119748	687.6615	sp|P00738|HPT_HUMAN	sp|P00738|HPT_HUMAN	1913.6705271471944	1149.0239860473605	H5N4F0S1
Glyco_CE30_Slot1_01_1_8613	False	6199	6199	4	1.322	1.0	100.0	2884.4812	2882.4717	1.0	36349.0	K.MVSHHN(203.07938)LTTGATLINEQWLLTTAK.N	7.41	1.11552			721.87616	721.87616	1.1155189	688.828	sp|P00738|HPT_HUMAN	sp|P00738|HPT_HUMAN	1913.6816286304263	1149.026712432021	H5N4F0S1
Glyco_CE30_Slot1_01_1_8613	False	6213	6213	4	0.7422	1.0	100.0	2882.4783	2882.4717	2.3	70849.0	K.MVSHHN(203.07938)LTTGATLINEQWLLTTAK.N	7.41	1.04784			721.37543	721.37543	1.0478379	688.828	sp|P00738|HPT_HUMAN	sp|P00738|HPT_HUMAN	1913.6884500658305	1149.027665160476	H5N4F0S1
Glyco_CE30_Slot1_01_1_8613	False	6217	6217	4	0.9553	1.0	100.0	2882.4785	2882.4717	2.4	30431.0	K.MVSHHN(203.07938)LTTGATLINEQWLLTTAK.N	7.41	1.08683			721.37549	721.37549	1.0868335	688.828	sp|P00738|HPT_HUMAN	sp|P00738|HPT_HUMAN	2011.6561606482744	1173.5196701601878
Glyco_CE30_Slot1_01_1_8613	False	6234	6234	4	0.7494	1.0	100.0	2883.474	2882.4717	-0.3	96303.0	K.MVSHHN(203.07938)LTTGATLINEQWLLTTAK.N	7.41	1.14699			721.62439	721.62439	1.146986	689.9957	sp|P00738|HPT_HUMAN	sp|P00738|HPT_HUMAN	1912.6774747949853	1148.7738895031014
Glyco_CE30_Slot1_01_1_8613	False	6336	6336	4	0.8088	1.0	100.0	2883.4814	2882.4717	2.2	385105.0	K.MVSHHN(203.07938)LTTGATLINEQWLLTTAK.N	7.41	0.9418			721.62622	721.62622	0.94179636	695.8278	sp|P00738|HPT_HUMAN	sp|P00738|HPT_HUMAN	2204.793358125258	1221.804729553084	H5N4F0S2
Glyco_CE30_Slot1_01_1_8613	False	6360	6360	4	1.0125	0.9054	100.0	2883.481	2882.4717	2.1	464285.0	K.MVSHHN(203.07938)LTTGATLINEQWLLTTAK.N	7.41	0.95716			721.6261	721.6261	0.9571622	696.9933	sp|P00738|HPT_HUMAN	sp|P00738|HPT_HUMAN	2206.811186316826	1222.3090660146197
Glyco_CE30_Slot1_01_1_8613	False	6365	6365	4	0.4133	1.0	100.0	2883.4846	2882.4717	3.3	169701.0	K.MVSHHN(203.07938)LTTGATLINEQWLLTTAK.N	7.41	0.88851			721.62701	721.62701	0.8885097	696.9933	sp|P00738|HPT_HUMAN	sp|P00738|HPT_HUMAN	2206.802615907262	1222.3078416731655
Glyco_CE30_Slot1_01_1_8613	False	6064	6064	5	2.2716	1.0	100.0	2884.4565	2882.4717	-7.6	71472.0	K.MVSHHN(203.07938)LTTGATLINEQWLLTTAK.N	7.41	1.01094			577.69757	577.69757	1.0109361	680.6631	sp|P00738|HPT_HUMAN	sp|P00738|HPT_HUMAN	1914.7112145566596	919.6239626893	H5N4F2S0
Glyco_CE30_Slot1_01_1_8613	False	6075	6075	5	0.9826	1.0	100.0	2884.4631	2882.4717	-5.3	134105.0	K.MVSHHN(203.07938)LTTGATLINEQWLLTTAK.N	7.41	1.01156			577.69891	577.69891	1.0115592	681.8296	sp|P00738|HPT_HUMAN	sp|P00738|HPT_HUMAN	1914.6909391875931	919.6212410844792	H5N4F2S0
Glyco_CE30_Slot1_01_1_8613	False	6112	6112	5	1.6139	1.0	100.0	2883.4724	2882.4717	-0.9	178535.0	K.MVSHHN(203.07938)LTTGATLINEQWLLTTAK.N	7.41	1.04041			577.50073	577.50073	1.0404079	684.1637	sp|P00738|HPT_HUMAN	sp|P00738|HPT_HUMAN	2278.831964573454	992.4512718049864	H6N5F0S1
Glyco_CE30_Slot1_01_1_8613	False	6130	6130	5	2.1617	1.0	100.0	2884.475	2882.4717	-1.1	71292.0	K.MVSHHN(203.07938)LTTGATLINEQWLLTTAK.N	7.41	1.04264			577.70129	577.70129	1.0426387	684.1637	sp|P00738|HPT_HUMAN	sp|P00738|HPT_HUMAN	2279.8329445136496	992.6519915947052	H6N5F2S0
Glyco_CE30_Slot1_01_1_8613	False	6136	6136	5	1.9367	1.0	100.0	2883.4778	2882.4717	1.0	148718.0	K.MVSHHN(203.07938)LTTGATLINEQWLLTTAK.N	7.41	1.03184			577.50183	577.50183	1.0318356	685.3296	sp|P00738|HPT_HUMAN	sp|P00738|HPT_HUMAN	2279.83165817732	992.6522679446476	H6N5F2S0
Glyco_CE30_Slot1_01_1_8613	False	6157	6157	5	1.149	1.0	100.0	2883.479	2882.4717	1.4	600479.0	K.MVSHHN(203.07938)LTTGATLINEQWLLTTAK.N	7.41	1.00421			577.50208	577.50208	1.0042132	686.4963	sp|P00738|HPT_HUMAN	sp|P00738|HPT_HUMAN	1913.694296106314	919.4250608867574	H5N4F0S1
Glyco_CE30_Slot1_01_1_8613	False	6164	6164	5	1.1176	1.0	100.0	2884.4773	2882.4717	-0.4	66618.0	K.MVSHHN(203.07938)LTTGATLINEQWLLTTAK.N	7.41	1.05123			577.70172	577.70172	1.0512276	686.4963	sp|P00738|HPT_HUMAN	sp|P00738|HPT_HUMAN	2279.829889522988	992.6517897817372	H6N5F2S0
Glyco_CE30_Slot1_01_1_8613	False	6175	6175	5	0.81	1.0	100.0	2883.4753	2882.4717	0.1	830690.0	K.MVSHHN(203.07938)LTTGATLINEQWLLTTAK.N	7.41	1.00507			577.50134	577.50134	1.0050714	687.6615	sp|P00738|HPT_HUMAN	sp|P00738|HPT_HUMAN	1913.7039997914624	919.426243712427	H5N4F0S1
Glyco_CE30_Slot1_01_1_8613	False	6177	6177	5	1.5203	0.9433	100.0	2883.4834	2882.4717	2.9	19410.0	K.MVSHHN(203.07938)LTTGATLINEQWLLTTAK.N	7.41	0.83152			577.50293	577.50293	0.83152	687.6615	sp|P00738|HPT_HUMAN	sp|P00738|HPT_HUMAN	1913.689035755948	919.424832357416	H5N4F0S1
Glyco_CE30_Slot1_01_1_8613	False	6180	6180	5	2.7703	0.9863	100.0	2883.4805	2882.4717	1.9	106092.0	K.MVSHHN(203.07938)LTTGATLINEQWLLTTAK.N	7.41	1.03252			577.50238	577.50238	1.0325193	687.6615	sp|P00738|HPT_HUMAN	sp|P00738|HPT_HUMAN	2059.7518498491672	948.6368498334654	H5N4F1S1
Glyco_CE30_Slot1_01_1_8613	False	6187	6187	5	1.2198	1.0	100.0	2883.4712	2882.4717	-1.3	93967.0	K.MVSHHN(203.07938)LTTGATLINEQWLLTTAK.N	7.41	1.04387			577.50049	577.50049	1.0438718	687.6615	sp|P00738|HPT_HUMAN	sp|P00738|HPT_HUMAN	2075.7484142060944	951.8343102214866	H6N4F0S1
Glyco_CE30_Slot1_01_1_8613	False	6189	6189	5	1.3886	1.0	100.0	2884.4775	2882.4717	-0.3	38547.0	K.MVSHHN(203.07938)LTTGATLINEQWLLTTAK.N	7.41	0.86663			577.70178	577.70178	0.8666305	687.6615	sp|P00738|HPT_HUMAN	sp|P00738|HPT_HUMAN	1913.6901487601035	919.4239044224638	H5N4F0S1
Glyco_CE30_Slot1_01_1_8613	False	6206	6206	5	2.8199	1.0	100.0	2884.4612	2882.4717	-6.0	134601.0	K.MVSHHN(203.07938)LTTGATLINEQWLLTTAK.N	7.41	1.02719			577.69849	577.69849	1.027186	688.828	sp|P00738|HPT_HUMAN	sp|P00738|HPT_HUMAN	2205.800361373367	977.8426564014932	H5N4F2S1
Glyco_CE30_Slot1_01_1_8613	False	6208	6208	5	1.5346	0.8781	100.0	2883.4717	2882.4717	-1.2	28460.0	K.MVSHHN(203.07938)LTTGATLINEQWLLTTAK.N	7.41	0.83142			577.50061	577.50061	0.83142155	688.828	sp|P00738|HPT_HUMAN	sp|P00738|HPT_HUMAN	1913.6888017257115	919.4225156202172	H5N4F0S1
Glyco_CE30_Slot1_01_1_8613	False	6215	6215	5	1.538	1.0	100.0	2883.4749	2882.4717	-0.1	218526.0	K.MVSHHN(203.07938)LTTGATLINEQWLLTTAK.N	7.41	0.9912			577.50122	577.50122	0.9912018	688.828	sp|P00738|HPT_HUMAN	sp|P00738|HPT_HUMAN	2089.725932823515	954.6304986018016	H5N2F0S3
Glyco_CE30_Slot1_01_1_8613	False	6236	6236	5	0.9784	1.0	100.0	2884.4624	2882.4717	-5.5	45993.0	K.MVSHHN(203.07938)LTTGATLINEQWLLTTAK.N	7.41	1.00464			577.69873	577.69873	1.0046378	689.9957	sp|P00738|HPT_HUMAN	sp|P00738|HPT_HUMAN	2205.8021176030384	977.8432890110472	H5N4F2S1
Glyco_CE30_Slot1_01_1_8613	False	6257	6257	5	1.0183	1.0	100.0	2883.4797	2882.4717	1.6	185495.0	K.MVSHHN(203.07938)LTTGATLINEQWLLTTAK.N	7.41	1.04817			577.5022	577.5022	1.0481656	691.162	sp|P00738|HPT_HUMAN	sp|P00738|HPT_HUMAN	2569.9192185636603	1050.6701897520984	H6N5F0S2
Glyco_CE30_Slot1_01_1_8613	False	6322	6322	5	1.7371	1.0	100.0	2883.4788	2882.4717	1.3	177117.0	K.MVSHHN(203.07938)LTTGATLINEQWLLTTAK.N	7.41	1.02802			577.50201	577.50201	1.0280223	694.6608	sp|P00738|HPT_HUMAN	sp|P00738|HPT_HUMAN	2350.8590629330897	1006.8579437352388	H5N4F1S2,H12N2F0S0
Glyco_CE30_Slot1_01_1_8613	False	6328	6328	5	1.0729	1.0	100.0	2883.4717	2882.4717	-1.2	41306.0	K.MVSHHN(203.07938)LTTGATLINEQWLLTTAK.N	7.41	1.02342			577.50061	577.50061	1.0234219	694.6608	sp|P00738|HPT_HUMAN	sp|P00738|HPT_HUMAN	2569.9371263925195	1050.6721852991657	H6N5F0S2
Glyco_CE30_Slot1_01_1_8613	False	6333	6333	5	1.3132	1.0	100.0	2883.4805	2882.4717	1.9	980724.0	K.MVSHHN(203.07938)LTTGATLINEQWLLTTAK.N	7.41	1.00659			577.50238	577.50238	1.0065905	695.8278	sp|P00738|HPT_HUMAN	sp|P00738|HPT_HUMAN	2204.8019204145785	977.6468880128518	H5N4F0S2
Glyco_CE30_Slot1_01_1_8613	False	6334	6334	5	1.8387	1.0	100.0	2884.4717	2882.4717	-2.3	67636.0	K.MVSHHN(203.07938)LTTGATLINEQWLLTTAK.N	7.41	0.87996			577.70062	577.70062	0.87996036	695.8278	sp|P00738|HPT_HUMAN	sp|P00738|HPT_HUMAN	2204.801296014861	977.6449980940606	H5N4F0S2
Glyco_CE30_Slot1_01_1_8613	False	6347	6347	5	1.1352	1.0	100.0	2883.4692	2882.4717	-2.0	99707.0	K.MVSHHN(203.07938)LTTGATLINEQWLLTTAK.N	7.41	0.99604			577.50012	577.50012	0.99604344	695.8278	sp|P00738|HPT_HUMAN	sp|P00738|HPT_HUMAN	2350.8613416311528	1006.8565185748532	H5N4F1S2,H12N2F0S0
Glyco_CE30_Slot1_01_1_8613	False	6374	6374	5	1.5103	0.8697	100.0	2883.4739	2882.4717	-0.4	249244.0	K.MVSHHN(203.07938)LTTGATLINEQWLLTTAK.N	7.41	0.98107			577.50104	577.50104	0.9810707	698.16	sp|P00738|HPT_HUMAN	sp|P00738|HPT_HUMAN	2861.04274150035	1108.893687863418	H6N5F0S3
Glyco_CE30_Slot1_01_1_8613	False	6377	6377	5	0.3225	1.0	99.82486865148861	2883.4731	2882.4717	-0.7	169377.0	K.MVSHHN(203.07938)LTTGATLINEQWLLTTAK.N	7.41	0.87794			577.50092	577.50092	0.87793815	698.16	sp|P00738|HPT_HUMAN	sp|P00738|HPT_HUMAN	2861.047395008832	1108.8945219220204	H6N5F0S3
Glyco_CE30_Slot1_01_1_8613	False	6412	6412	5	1.6254	1.0	100.0	2883.4836	2882.4717	3.0	62881.0	K.MVSHHN(203.07938)LTTGATLINEQWLLTTAK.N	7.41	1.02894			577.50299	577.50299	1.028942	700.4929	sp|P00738|HPT_HUMAN	sp|P00738|HPT_HUMAN	2861.0137636351465	1108.8898832203065	H6N5F0S3
Glyco_CE30_Slot1_01_1_8613	False	6414	6414	5	1.0785	1.0	100.0	2883.4827	2882.4717	2.6	24637.0	K.MVSHHN(203.07938)LTTGATLINEQWLLTTAK.N	7.41	0.85614			577.50281	577.50281	0.8561419	700.4929	sp|P00738|HPT_HUMAN	sp|P00738|HPT_HUMAN	2204.784025492074	977.6437112285377	H5N4F0S2
Glyco_CE30_Slot1_01_1_8613	False	6417	6417	5	1.957	1.0	100.0	2883.475	2882.4717	0.0	54830.0	K.MVSHHN(203.07938)LTTGATLINEQWLLTTAK.N	7.41	1.06595			577.50128	577.50128	1.0659477	700.4929	sp|P00738|HPT_HUMAN	sp|P00738|HPT_HUMAN	2861.018804574681	1108.8891696764497	H6N5F0S3
Glyco_CE30_Slot1_01_1_8613	False	6451	6451	5	0.4776	1.0	100.0	2883.4778	2882.4717	1.0	27522.0	K.MVSHHN(203.07938)LTTGATLINEQWLLTTAK.N	7.41	1.00629			577.50183	577.50183	1.0062875	701.6598	sp|P00738|HPT_HUMAN	sp|P00738|HPT_HUMAN	2861.0252986954083	1108.8910269025223	H6N5F0S3
Glyco_CE30_Slot1_01_1_8613	False	6260	6260	5	2.4492	1.0	100.0	2899.47	2898.4666	0.0	199116.0	K.M(15.994915)VSHHN(203.07938)LTTGATLINEQWLLTTAK.N	7.41	1.04125			580.70026	580.70026	1.0412464	691.162	sp|P00738|HPT_HUMAN	sp|P00738|HPT_HUMAN	2204.7949824527577	980.8433597627244	H5N4F0S2
Glyco_CE30_Slot1_01_1_8613	False	6277	6277	5	1.2184	1.0	100.0	2752.4329	2751.4312	-0.6	23064.0	M.VSHHN(203.07938)LTTGATLINEQWLLTTAK.N	7.41	1.02025			551.29285	551.29285	1.0202541	692.3285	sp|P00738|HPT_HUMAN	sp|P00738|HPT_HUMAN	2204.789732234832	951.4348989353344	H5N4F0S2
Glyco_CE30_Slot1_01_1_8613	False	6273	6273	5	1.5504	1.0	100.0	2566.343	2565.3308	3.4	26326.0	S.HHN(203.07938)LTTGATLINEQWLLTTAK.N	7.41	0.99806			514.07489	514.07489	0.9980638	692.3285	sp|P00738|HPT_HUMAN	sp|P00738|HPT_HUMAN	2204.787175135135	914.216425078106	H5N4F0S2
Glyco_CE30_Slot1_01_1_8613	False	6677	6677	4	0.6291	1.0	100.0	2429.276	2428.2717	0.3	91053.0	H.HN(203.07938)LTTGATLINEQWLLTTAK.N	7.33	0.95255			608.07483	608.07483	0.9525499	714.4912	sp|P00738|HPT_HUMAN	sp|P00738|HPT_HUMAN	2204.788768201081	1108.252144106763	H5N4F0S2
Glyco_CE30_Slot1_01_1_8613	False	6676	6676	5	2.402	1.0	100.0	2430.2864	2428.2717	3.3	38303.0	H.HN(203.07938)LTTGATLINEQWLLTTAK.N	7.33	0.97968			486.86356	486.86356	0.9796803	714.4912	sp|P00738|HPT_HUMAN	sp|P00738|HPT_HUMAN	2204.784451428802	886.8045658520649	H5N4F0S2
Glyco_CE30_Slot1_01_1_8613	False	6617	6617	3	1.1669	0.7576	100.0	1869.9918	1869.9956	-2.0	12397.0	K.VVLHPN(203.07938)YSQVDIGLI.K	5.36	1.02269			624.0025	624.0025	1.0226876	710.9918	sp|P00738|HPT_HUMAN	sp|P00738|HPT_HUMAN	1913.6993762035595	1194.2091576790922	H5N4F0S1
Glyco_CE30_Slot1_01_1_8613	False	6625	6625	3	1.0683	0.4353	98.87218045112782	1870.9973	1869.9956	-0.9	146055.0	K.VVLHPN(203.07938)YSQVDIGLI.K	5.36	1.08851			624.33765	624.33765	1.0885081	712.1584	sp|P00738|HPT_HUMAN	sp|P00738|HPT_HUMAN	2204.7814509511195	1291.2383388110636	H5N4F0S2
Glyco_CE30_Slot1_01_1_8613	False	6641	6641	3	0.6967	0.5748	96.47435897435898	1870.9996	1869.9956	0.4	221310.0	K.VVLHPN(203.07938)YSQVDIGLI.K	5.36	1.08905			624.33844	624.33844	1.0890545	713.325	sp|P00738|HPT_HUMAN	sp|P00738|HPT_HUMAN	2204.7837865408133	1291.2399278160674	H5N4F0S2
Glyco_CE30_Slot1_01_1_8613	False	6666	6666	3	0.7368	1.0	100.0	1870.9993	1869.9956	0.2	125823.0	K.VVLHPN(203.07938)YSQVDIGLI.K	5.36	1.11547			624.33832	624.33832	1.1154654	714.4912	sp|P00738|HPT_HUMAN	sp|P00738|HPT_HUMAN	2203.7792742414367	1290.9049415710845
Glyco_CE30_Slot1_01_1_8613	False	6670	6670	3	0.8295	0.6244	98.828125	1869.9944	1869.9956	-0.7	7357.0	K.VVLHPN(203.07938)YSQVDIGLI.K	5.36	1.22832			624.00336	624.00336	1.2283189	714.4912	sp|P00738|HPT_HUMAN	sp|P00738|HPT_HUMAN	2204.7887701947143	1291.2398000552323	H5N4F0S2
Glyco_CE30_Slot1_01_1_8613	False	6624	6624	4	1.1084	0.5528	99.54337899543378	1870.9973	1869.9956	-0.9	174187.0	K.VVLHPN(203.07938)YSQVDIGLI.K	5.36	0.84324			468.50522	468.50522	0.8432412	712.1584	sp|P00738|HPT_HUMAN	sp|P00738|HPT_HUMAN	2204.7919014008944	968.6833541737368	H5N4F0S2
Glyco_CE30_Slot1_01_1_8613	False	6629	6629	4	1.3187	1.0	100.0	1869.9967	1869.9956	0.6	264926.0	K.VVLHPN(203.07938)YSQVDIGLI.K	5.36	0.92431			468.25507	468.25507	0.9243124	712.1584	sp|P00738|HPT_HUMAN	sp|P00738|HPT_HUMAN	2204.8014952853105	968.685587334442	H5N4F0S2
Glyco_CE30_Slot1_01_1_8613	False	6643	6643	4	1.6966	0.8259	100.0	1869.9935	1869.9956	-1.1	229002.0	K.VVLHPN(203.07938)YSQVDIGLI.K	5.36	0.92893			468.25427	468.25427	0.92892563	713.325	sp|P00738|HPT_HUMAN	sp|P00738|HPT_HUMAN	2204.801103262474	968.6846960353744	H5N4F0S2
Glyco_CE30_Slot1_01_1_8613	False	6644	6644	4	0.9385	1.0	100.0	1869.9913	1869.9956	-2.3	72188.0	K.VVLHPN(203.07938)YSQVDIGLI.K	5.36	0.84978			468.25372	468.25372	0.8497836	713.325	sp|P00738|HPT_HUMAN	sp|P00738|HPT_HUMAN	2204.787796302311	968.6808217685528	H5N4F0S2
Glyco_CE30_Slot1_01_1_8613	False	6647	6647	4	0.5452	1.0	99.5475113122172	1869.9956	1869.9956	0.0	163644.0	K.VVLHPN(203.07938)YSQVDIGLI.K	5.36	0.87465			468.25479	468.25479	0.8746499	713.325	sp|P00738|HPT_HUMAN	sp|P00738|HPT_HUMAN	2242.7404645954543	978.1700714877436
Glyco_CE30_Slot1_01_1_8613	False	6678	6678	5	0.7806	1.0	100.0	1869.9977	1869.9956	1.1	18784.0	K.VVLHPN(203.07938)YSQVDIGLI.K	5.36	0.84714			374.80582	374.80582	0.8471389	714.4912	sp|P00738|HPT_HUMAN	sp|P00738|HPT_HUMAN	2242.7375848473184	782.7374639532941
Glyco_CE30_Slot1_01_1_8613	False	5403	5403	3	0.4096	1.0	100.0	2000.1057	1998.0906	4.2	12720.0	K.VVLHPN(203.07938)YSQVDIGLIK.L	7.33	1.14484			667.37378	667.37378	1.1448351	643.3359	sp|P00738|HPT_HUMAN	sp|P00738|HPT_HUMAN	2204.7634191298903	1333.935133688857	H5N4F0S2
Glyco_CE30_Slot1_01_1_8613	False	5410	5410	3	0.5079	1.0	100.0	1999.091	1998.0906	-1.5	17233.0	K.VVLHPN(203.07938)YSQVDIGLIK.L	7.33	1.18184			667.03552	667.03552	1.1818424	643.3359	sp|P00738|HPT_HUMAN	sp|P00738|HPT_HUMAN	2206.7941549401767	1334.6071104039277
Glyco_CE30_Slot1_01_1_8613	False	5180	5180	4	0.7388	1.0	100.0	1999.0963	1998.0906	1.2	56818.0	K.VVLHPN(203.07938)YSQVDIGLIK.L	7.33	0.95701			500.52997	500.52997	0.9570069	632.837	sp|P00738|HPT_HUMAN	sp|P00738|HPT_HUMAN	2278.82593571024	1019.2165990348292	H6N5F0S1
Glyco_CE30_Slot1_01_1_8613	False	5195	5195	4	1.105	1.0	100.0	1999.0961	1998.0906	1.1	39868.0	K.VVLHPN(203.07938)YSQVDIGLIK.L	7.33	0.97491			500.52991	500.52991	0.97491056	634.0036	sp|P00738|HPT_HUMAN	sp|P00738|HPT_HUMAN	2278.821145571708	1019.2153454838976	H6N5F0S1
Glyco_CE30_Slot1_01_1_8613	False	5197	5197	4	0.2423	0.8239	99.54682779456193	1999.0908	1998.0906	-1.6	48328.0	K.VVLHPN(203.07938)YSQVDIGLIK.L	7.33	0.93584			500.52859	500.52859	0.93584347	634.0036	sp|P00738|HPT_HUMAN	sp|P00738|HPT_HUMAN	2278.831297820749	1019.2165717251652	H6N5F0S1
Glyco_CE30_Slot1_01_1_8613	False	5276	5276	4	1.9131	0.686	100.0	1998.0981	1998.0906	3.8	62916.0	K.VVLHPN(203.07938)YSQVDIGLIK.L	7.33	0.95564			500.28043	500.28043	0.95564413	637.5037	sp|P00738|HPT_HUMAN	sp|P00738|HPT_HUMAN	1913.6859157374856	927.9320406946762	H5N4F0S1
Glyco_CE30_Slot1_01_1_8613	False	5398	5398	4	1.3175	0.6203	100.0	1999.1023	1998.0906	4.2	247789.0	K.VVLHPN(203.07938)YSQVDIGLIK.L	7.33	0.93404			500.53146	500.53146	0.93403983	643.3359	sp|P00738|HPT_HUMAN	sp|P00738|HPT_HUMAN	2204.7846682394456	1000.7077927032792	H5N4F0S2
Glyco_CE30_Slot1_01_1_8613	False	5421	5421	4	1.944	0.6705	100.0	1999.1006	1998.0906	3.3	352226.0	K.VVLHPN(203.07938)YSQVDIGLIK.L	7.33	0.94922			500.53104	500.53104	0.94922376	644.5021	sp|P00738|HPT_HUMAN	sp|P00738|HPT_HUMAN	2204.79639521112	1000.7102891057904	H5N4F0S2
Glyco_CE30_Slot1_01_1_8613	False	5431	5431	4	2.3842	0.7824	100.0	1999.0988	1998.0906	2.4	123952.0	K.VVLHPN(203.07938)YSQVDIGLIK.L	7.33	0.97724			500.53058	500.53058	0.9772369	644.5021	sp|P00738|HPT_HUMAN	sp|P00738|HPT_HUMAN	1913.6881420457173	927.9327675933436	H5N4F0S1
Glyco_CE30_Slot1_01_1_8613	False	5466	5466	4	0.9264	1.0	100.0	1999.1017	1998.0906	3.9	28180.0	K.VVLHPN(203.07938)YSQVDIGLIK.L	7.33	0.88305			500.53131	500.53131	0.88305277	646.8354	sp|P00738|HPT_HUMAN	sp|P00738|HPT_HUMAN	2204.78969740764	1000.7088891292746	H5N4F0S2
Glyco_CE30_Slot1_01_1_8613	False	5525	5525	4	0.4161	1.0	100.0	1999.1008	1998.0906	3.5	33624.0	K.VVLHPN(203.07938)YSQVDIGLIK.L	7.33	0.91045			500.5311	500.5311	0.9104517	650.3351	sp|P00738|HPT_HUMAN	sp|P00738|HPT_HUMAN	2204.783743861279	1000.70717272577	H5N4F0S2
Glyco_CE30_Slot1_01_1_8613	False	5216	5216	5	1.012	0.7961	100.0	1999.099	1998.0906	2.5	15160.0	K.VVLHPN(203.07938)YSQVDIGLIK.L	7.33	0.90096			400.62607	400.62607	0.9009647	634.0036	sp|P00738|HPT_HUMAN	sp|P00738|HPT_HUMAN	2278.831359823617	815.5764589588837	H6N5F0S1
Glyco_CE30_Slot1_01_1_8613	False	5338	5338	5	1.9299	1.0	100.0	1999.0978	1998.0906	1.9	40068.0	K.VVLHPN(203.07938)YSQVDIGLIK.L	7.33	0.90809			400.62582	400.62582	0.9080902	639.837	sp|P00738|HPT_HUMAN	sp|P00738|HPT_HUMAN	2569.91934035298	873.793798937669	H6N5F0S2
Glyco_CE30_Slot1_01_1_8613	False	5346	5346	5	0.5722	1.0	100.0	1999.0999	1998.0906	3.0	45597.0	K.VVLHPN(203.07938)YSQVDIGLIK.L	7.33	0.90216			400.62625	400.62625	0.9021572	641.0023	sp|P00738|HPT_HUMAN	sp|P00738|HPT_HUMAN	2569.925669993532	873.7955099203633	H6N5F0S2
Glyco_CE30_Slot1_01_1_8613	False	5405	5405	5	2.1541	0.9826	100.0	1999.0983	1998.0906	2.2	109144.0	K.VVLHPN(203.07938)YSQVDIGLIK.L	7.33	0.89896			400.62592	400.62592	0.8989552	643.3359	sp|P00738|HPT_HUMAN	sp|P00738|HPT_HUMAN	2204.801745929189	800.7703764593712	H5N4F0S2
Glyco_CE30_Slot1_01_1_8613	False	5428	5428	5	2.7118	1.0	100.0	1999.0947	1998.0906	0.4	76490.0	K.VVLHPN(203.07938)YSQVDIGLIK.L	7.33	0.90405			400.62521	400.62521	0.90405214	644.5021	sp|P00738|HPT_HUMAN	sp|P00738|HPT_HUMAN	2204.815323145811	800.7723915654983	H5N4F0S2
Glyco_CE30_Slot1_01_1_8613	False	5432	5432	5	1.4538	1.0	100.0	1999.0989	1998.0906	2.5	122512.0	K.VVLHPN(203.07938)YSQVDIGLIK.L	7.33	0.94063			400.62604	400.62604	0.9406286	644.5021	sp|P00738|HPT_HUMAN	sp|P00738|HPT_HUMAN	2242.750205621852	808.3602021316365
Glyco_CE30_Slot1_01_1_8613	False	5436	5436	5	1.9682	1.0	100.0	1998.0989	1998.0906	4.2	63433.0	K.VVLHPN(203.07938)YSQVDIGLIK.L	7.33	0.93836			400.42606	400.42606	0.9383604	644.5021	sp|P00738|HPT_HUMAN	sp|P00738|HPT_HUMAN	2243.753612395959	808.5608925950493	H2N3F1S4,H9N1F0S2
Glyco_CE30_Slot1_01_1_8613	False	7799	7799	2	4.9745	0.8877	100.0	2310.092	2310.0925	-0.2	44761.0	F.AVHDLEEDTWYATGILSFDK.S	4.25	1.26171	1.2725		1155.54993	1155.54993	1.2617066	790.3119	sp|P00738|HPT_HUMAN	sp|P00738|HPT_HUMAN
Glyco_CE30_Slot1_01_1_8613	False	7816	7816	2	4.6512	0.8089	100.0	2310.0896	2310.0925	-1.3	11317.0	F.AVHDLEEDTWYATGILSFDK.S	4.25	1.2536	1.2725		1155.54871	1155.54871	1.2536019	791.479	sp|P00738|HPT_HUMAN	sp|P00738|HPT_HUMAN
Glyco_CE30_Slot1_01_1_8613	False	7480	7480	2	3.2258	0.9088	100.0	2263.0688	2263.0667	1.0	82360.0	K.DYFPEPVTVSWNSGALTSGVH.T	4.46	1.1881	1.2418		1132.03833	1132.03833	1.1880958	763.483	sp|P01859|IGHG2_HUMAN	sp|P01859|IGHG2_HUMAN
Glyco_CE30_Slot1_01_1_8613	False	8182	8182	2	2.2627	0.8915	100.0	2679.2876	2679.2725	5.6	149542.0	K.DYFPEPVTVSWNSGALTSGVHTFPA.V	4.46	1.34398	1.3622		1340.14771	1340.14771	1.343982	822.9724	sp|P01859|IGHG2_HUMAN	sp|P01859|IGHG2_HUMAN
Glyco_CE30_Slot1_01_1_8613	False	8201	8201	2	3.1817	0.9765	100.0	2679.2742	2679.2725	0.6	129182.0	K.DYFPEPVTVSWNSGALTSGVHTFPA.V	4.46	1.33562	1.3622		1340.14099	1340.14099	1.3356198	824.1389	sp|P01859|IGHG2_HUMAN	sp|P01859|IGHG2_HUMAN
Glyco_CE30_Slot1_01_1_8613	False	8219	8219	2	2.8594	0.9669	100.0	2679.2861	2679.2725	5.1	131396.0	K.DYFPEPVTVSWNSGALTSGVHTFPA.V	4.46	1.36315	1.3622		1340.14697	1340.14697	1.3631471	825.3059	sp|P01859|IGHG2_HUMAN	sp|P01859|IGHG2_HUMAN
Glyco_CE30_Slot1_01_1_8613	False	8234	8234	3	0.6261	1.0	98.71794871794873	2679.2932	2679.2725	7.7	25054.0	K.DYFPEPVTVSWNSGALTSGVHTFPA.V	4.46	1.08898	1.0814		893.76959	893.76959	1.0889847	825.3059	sp|P01859|IGHG2_HUMAN	sp|P01859|IGHG2_HUMAN
Glyco_CE30_Slot1_01_1_8613	False	6059	6059	2	3.7751	0.8676	100.0	2010.9419	2010.9324	4.7	21592.0	R.TPEVTCVVVDVSHEDPEV.Q	3.86	1.16943	1.1767		1005.97485	1005.97485	1.169428	680.6631	sp|P01859|IGHG2_HUMAN	sp|P01859|IGHG2_HUMAN
Glyco_CE30_Slot1_01_1_8613	False	7174	7174	2	3.826	0.2294	100.0	2286.0635	2286.0593	1.8	74174.0	R.TPEVTCVVVDVSHEDPEVQF.N	3.86	1.22014	1.2551		1143.53564	1143.53564	1.2201352	743.6528	sp|P01859|IGHG2_HUMAN	sp|P01859|IGHG2_HUMAN
Glyco_CE30_Slot1_01_1_8613	True	7560	7560	4	2.0467	0.1072	100.0	3797.7903	3797.7751	4.0	208966.0	R.TPEVTCVVVDVSHEDPEVQFNWYVDGVEVHNAK.T	4.28	1.12585	1.1232		950.20343	950.20343	1.1258509	770.4822	sp|P01859|IGHG2_HUMAN	sp|P01859|IGHG2_HUMAN
Glyco_CE30_Slot1_01_1_8613	True	7564	7564	4	1.3264	0.1937	100.0	3797.7905	3797.7751	4.0	272980.0	R.TPEVTCVVVDVSHEDPEVQFNWYVDGVEVHNAK.T	4.28	1.08774	1.1232		950.20349	950.20349	1.0877397	770.4822	sp|P01859|IGHG2_HUMAN	sp|P01859|IGHG2_HUMAN
Glyco_CE30_Slot1_01_1_8613	True	7593	7593	4	0.5357	0.3336	99.66887417218543	3797.8015	3797.7751	6.9	161759.0	R.TPEVTCVVVDVSHEDPEVQFNWYVDGVEVHNAK.T	4.28	1.06861	1.1232		950.20624	950.20624	1.06861	772.8147	sp|P01859|IGHG2_HUMAN	sp|P01859|IGHG2_HUMAN
Glyco_CE30_Slot1_01_1_8613	True	2257	2257	2	0.4915	0.3791	70.76023391812866	1457.6536	1457.6543	-0.5	18667.0	K.PREEQFN(203.07938)STF.R	4.46	1.25957			729.33069	729.33069	1.2595671	473.0269	sp|P01859|IGHG2_HUMAN	sp|P01859|IGHG2_HUMAN	1444.543136163101	1350.062584748532	H3N4F1S0
Glyco_CE30_Slot1_01_1_8613	True	2281	2281	3	0.2164	0.1333	48.42840512223516	1457.6572	1457.6543	2.0	70265.0	K.PREEQFN(203.07938)STF.R	4.46	0.87299			486.55762	486.55762	0.87298733	474.1924	sp|P01859|IGHG2_HUMAN	sp|P01859|IGHG2_HUMAN	1607.595890145903	954.72978177767
Glyco_CE30_Slot1_01_1_8613	True	2294	2294	3	0.5673	0.5005	91.0891089108911	1458.6633	1457.6543	3.9	23195.0	K.PREEQFN(203.07938)STF.R	4.46	0.94145			486.89301	486.89301	0.9414459	475.3589	sp|P01859|IGHG2_HUMAN	sp|P01859|IGHG2_HUMAN	1647.616478627095	968.072025111842	H3N5F1S0
Glyco_CE30_Slot1_01_1_8613	True	2285	2285	2	0.6971	0.636	86.41975308641975	1204.5028	1204.5005	1.9	94915.0	R.EEQFN(203.07938)STF.R	3.55	1.24857			602.75531	602.75531	1.2485701	475.3589	sp|P01859|IGHG2_HUMAN	sp|P01859|IGHG2_HUMAN	1768.6424262166786	1385.536800108692	H5N4F1S0
Glyco_CE30_Slot1_01_1_8613	True	2305	2305	2	1.1594	0.3905	87.17948717948718	1204.5021	1204.5005	1.3	49663.0	R.EEQFN(203.07938)STF.R	3.55	1.18644			602.75494	602.75494	1.1864358	476.5246	sp|P01859|IGHG2_HUMAN	sp|P01859|IGHG2_HUMAN	1768.6485470037844	1385.53954078395	H5N4F1S0
Glyco_CE30_Slot1_01_1_8613	True	2311	2311	2	0.6982	0.2704	70.19867549668875	1204.5039	1204.5005	2.8	53864.0	R.EEQFN(203.07938)STF.R	3.55	1.35628			602.75586	602.75586	1.3562815	477.6917	sp|P01859|IGHG2_HUMAN	sp|P01859|IGHG2_HUMAN	2059.739348804375	1531.0858306875414	H5N4F1S1
Glyco_CE30_Slot1_01_1_8613	True	2313	2313	2	1.1823	0.5791	95.91836734693877	1205.504	1204.5005	0.2	68126.0	R.EEQFN(203.07938)STF.R	3.55	1.15544			603.25592	603.25592	1.1554424	477.6917	sp|P01859|IGHG2_HUMAN	sp|P01859|IGHG2_HUMAN	1241.458565002309	1121.9454997881148	H3N3F1S0
Glyco_CE30_Slot1_01_1_8613	True	2320	2320	2	0.5203	0.0112	50.0	1204.5013	1204.5005	0.7	20871.0	R.EEQFN(203.07938)STF.R	3.55	1.32021			602.75458	602.75458	1.3202058	477.6917	sp|P01859|IGHG2_HUMAN	sp|P01859|IGHG2_HUMAN	2059.740823272341	1531.0853175365128	H5N4F1S1
Glyco_CE30_Slot1_01_1_8613	True	2332	2332	2	0.5564	0.1395	58.22784810126582	1205.5046	1204.5005	0.7	30770.0	R.EEQFN(203.07938)STF.R	3.55	1.18281			603.25623	603.25623	1.1828115	478.8584	sp|P01859|IGHG2_HUMAN	sp|P01859|IGHG2_HUMAN	1770.6357207073024	1386.5343634549215
Glyco_CE30_Slot1_01_1_8613	True	2339	2339	2	0.7863	0.8657	97.2972972972973	1204.5033	1204.5005	2.3	65013.0	R.EEQFN(203.07938)STF.R	3.55	1.21654			602.75555	602.75555	1.2165414	480.025	sp|P01859|IGHG2_HUMAN	sp|P01859|IGHG2_HUMAN	1606.5865987806408	1304.5091698666135	H4N4F1S0
Glyco_CE30_Slot1_01_1_8613	True	2351	2351	2	0.599	0.3205	69.75308641975309	1205.5067	1204.5005	2.4	49411.0	R.EEQFN(203.07938)STF.R	3.55	1.20878			603.25726	603.25726	1.2087772	480.025	sp|P01859|IGHG2_HUMAN	sp|P01859|IGHG2_HUMAN	1770.648993755831	1386.542075881443
Glyco_CE30_Slot1_01_1_8613	True	2386	2386	2	0.5386	0.5142	76.15384615384615	1205.5049	1204.5005	0.9	164116.0	R.EEQFN(203.07938)STF.R	3.55	1.28285			603.25635	603.25635	1.2828517	482.3575	sp|P01859|IGHG2_HUMAN	sp|P01859|IGHG2_HUMAN	1770.6488533867391	1386.5410651006616
Glyco_CE30_Slot1_01_1_8613	True	2393	2393	2	1.3045	0.3917	92.3076923076923	1204.502	1204.5005	1.2	46772.0	R.EEQFN(203.07938)STF.R	3.55	1.29327			602.75488	602.75488	1.2932674	483.5246	sp|P01859|IGHG2_HUMAN	sp|P01859|IGHG2_HUMAN	1809.665493751499	1406.0479208218792	H4N5F1S0
Glyco_CE30_Slot1_01_1_8613	True	2394	2394	2	1.0908	0.6637	97.5609756097561	1204.5006	1204.5005	0.1	45544.0	R.EEQFN(203.07938)STF.R	3.55	1.18117			602.75421	602.75421	1.18117	483.5246	sp|P01859|IGHG2_HUMAN	sp|P01859|IGHG2_HUMAN	1606.5838087788204	1304.5064142544252	H4N4F1S0
Glyco_CE30_Slot1_01_1_8613	True	2416	2416	2	0.6506	0.4392	78.2258064516129	1204.5007	1204.5005	0.2	49428.0	R.EEQFN(203.07938)STF.R	3.55	1.26172			602.75427	602.75427	1.2617193	484.6913	sp|P01859|IGHG2_HUMAN	sp|P01859|IGHG2_HUMAN	1768.643392230246	1385.536289979978	H5N4F1S0
Glyco_CE30_Slot1_01_1_8613	True	2422	2422	2	0.5253	0.0361	49.22118380062306	1204.5018	1204.5005	1.1	64905.0	R.EEQFN(203.07938)STF.R	3.55	1.33791			602.75482	602.75482	1.3379141	484.6913	sp|P01859|IGHG2_HUMAN	sp|P01859|IGHG2_HUMAN	1897.680633955814	1450.0554309222164	H4N4F1S1
Glyco_CE30_Slot1_01_1_8613	True	2440	2440	2	0.6867	0.5948	86.51685393258427	1205.5044	1204.5005	0.5	123838.0	R.EEQFN(203.07938)STF.R	3.55	1.30733			603.2561	603.2561	1.3073252	485.8574	sp|P01859|IGHG2_HUMAN	sp|P01859|IGHG2_HUMAN	1770.64499999516	1386.5389045641589
Glyco_CE30_Slot1_01_1_8613	True	2441	2441	2	0.4571	0.2462	57.98319327731093	1205.5049	1204.5005	0.9	118226.0	R.EEQFN(203.07938)STF.R	3.55	1.20829			603.25635	603.25635	1.2082942	485.8574	sp|P01859|IGHG2_HUMAN	sp|P01859|IGHG2_HUMAN	1610.5947587611906	1306.5140067234397
Glyco_CE30_Slot1_01_1_8613	True	2457	2457	2	0.6232	0.5101	79.3103448275862	1204.5024	1204.5005	1.6	35721.0	R.EEQFN(203.07938)STF.R	3.55	1.34186			602.75513	602.75513	1.3418645	487.024	sp|P01859|IGHG2_HUMAN	sp|P01859|IGHG2_HUMAN	1971.717581609576	1487.074219011677	H5N5F1S0
Glyco_CE30_Slot1_01_1_8613	True	2472	2472	2	0.792	0.27	71.11111111111111	1205.5109	1204.5005	5.8	6683.0	R.EEQFN(203.07938)STF.R	3.55	1.3064			603.25934	603.25934	1.3064009	487.024	sp|P01859|IGHG2_HUMAN	sp|P01859|IGHG2_HUMAN	1898.674199785517	1450.5567290815875
Glyco_CE30_Slot1_01_1_8613	True	2473	2473	2	1.1124	0.4879	93.65079365079364	1204.5032	1204.5005	2.2	33118.0	R.EEQFN(203.07938)STF.R	3.55	1.18655			602.75549	602.75549	1.186551	487.024	sp|P01859|IGHG2_HUMAN	sp|P01859|IGHG2_HUMAN	1444.532471937296	1223.482035449528	H3N4F1S0
Glyco_CE30_Slot1_01_1_8613	True	2478	2478	2	1.0592	0.3287	84.94623655913979	1204.5023	1204.5005	1.5	72277.0	R.EEQFN(203.07938)STF.R	3.55	1.18875			602.75507	602.75507	1.1887481	488.1899	sp|P01859|IGHG2_HUMAN	sp|P01859|IGHG2_HUMAN	1444.5389950104495	1223.4848382362254	H3N4F1S0
Glyco_CE30_Slot1_01_1_8613	True	2483	2483	2	1.0184	0.548	95.08196721311475	1204.5029	1204.5005	2.0	32580.0	R.EEQFN(203.07938)STF.R	3.55	1.14835			602.75537	602.75537	1.1483501	488.1899	sp|P01859|IGHG2_HUMAN	sp|P01859|IGHG2_HUMAN	1607.5927954478775	1305.012077126269
Glyco_CE30_Slot1_01_1_8613	True	2500	2500	2	0.5296	0.5285	77.34375	1205.5054	1204.5005	1.3	60893.0	R.EEQFN(203.07938)STF.R	3.55	1.36425			603.25659	603.25659	1.3642472	489.3559	sp|P01859|IGHG2_HUMAN	sp|P01859|IGHG2_HUMAN	2062.7498101583933	1532.5918040237643
Glyco_CE30_Slot1_01_1_8613	True	2514	2514	2	1.2236	0.1209	78.8135593220339	1204.5038	1204.5005	2.7	104971.0	R.EEQFN(203.07938)STF.R	3.55	1.23805			602.7558	602.7558	1.2380483	489.3559	sp|P01859|IGHG2_HUMAN	sp|P01859|IGHG2_HUMAN	1444.5346461396443	1223.483408521094	H3N4F1S0
Glyco_CE30_Slot1_01_1_8613	True	2523	2523	2	0.7127	0.2335	70.25316455696202	1204.5021	1204.5005	1.3	14071.0	R.EEQFN(203.07938)STF.R	3.55	1.25758			602.75494	602.75494	1.2575774	489.3559	sp|P01859|IGHG2_HUMAN	sp|P01859|IGHG2_HUMAN	1647.6187811217428	1325.0246575361357	H3N5F1S0
Glyco_CE30_Slot1_01_1_8613	True	2525	2525	2	0.6132	0.6535	86.81318681318682	1205.5042	1204.5005	0.3	46319.0	R.EEQFN(203.07938)STF.R	3.55	1.36663			603.25598	603.25598	1.3666298	490.5222	sp|P01859|IGHG2_HUMAN	sp|P01859|IGHG2_HUMAN	2062.7457492132944	1532.589127054823
Glyco_CE30_Slot1_01_1_8613	True	2537	2537	2	1.064	0.4426	87.01298701298701	1205.5054	1204.5005	1.3	32389.0	R.EEQFN(203.07938)STF.R	3.55	1.16104			603.25659	603.25659	1.1610352	490.5222	sp|P01859|IGHG2_HUMAN	sp|P01859|IGHG2_HUMAN	1446.5357307800828	1224.484781184844
Glyco_CE30_Slot1_01_1_8613	True	2539	2539	2	1.0468	0.133	74.80916030534351	1205.5021	1204.5005	-1.5	15662.0	R.EEQFN(203.07938)STF.R	3.55	1.19359			603.25494	603.25494	1.1935855	490.5222	sp|P01859|IGHG2_HUMAN	sp|P01859|IGHG2_HUMAN	1461.529329940223	1231.979923203812
Glyco_CE30_Slot1_01_1_8613	True	2549	2549	2	0.5765	0.4387	71.73913043478261	1205.5066	1204.5005	2.3	71232.0	R.EEQFN(203.07938)STF.R	3.55	1.36365			603.2572	603.2572	1.3636457	491.6894	sp|P01859|IGHG2_HUMAN	sp|P01859|IGHG2_HUMAN	2062.7320435073448	1532.5834996179397
Glyco_CE30_Slot1_01_1_8613	True	2551	2551	2	0.7865	0.5274	85.88235294117646	1204.5027	1204.5005	1.8	41329.0	R.EEQFN(203.07938)STF.R	3.55	1.18431			602.75525	602.75525	1.1843069	491.6894	sp|P01859|IGHG2_HUMAN	sp|P01859|IGHG2_HUMAN	1403.5041965857076	1202.967641588405	H4N3F1S0
Glyco_CE30_Slot1_01_1_8613	True	2570	2570	2	0.5646	0.0243	51.0	1204.5051	1204.5005	3.9	69778.0	R.EEQFN(203.07938)STF.R	3.55	1.31144			602.75647	602.75647	1.3114424	492.8556	sp|P01859|IGHG2_HUMAN	sp|P01859|IGHG2_HUMAN	1898.6892467734544	1450.5613870280629
Glyco_CE30_Slot1_01_1_8613	True	2571	2571	2	0.2629	0.1715	40.8675799086758	1204.5017	1204.5005	1.0	38949.0	R.EEQFN(203.07938)STF.R	3.55	1.16761			602.75476	602.75476	1.1676122	492.8556	sp|P01859|IGHG2_HUMAN	sp|P01859|IGHG2_HUMAN	1768.641924545448	1385.536033104937	H5N4F1S0
Glyco_CE30_Slot1_01_1_8613	True	2587	2587	2	0.457	0.038	47.58064516129033	1204.505	1204.5005	3.7	12382.0	R.EEQFN(203.07938)STF.R	3.55	1.18834			602.75641	602.75641	1.1883364	492.8556	sp|P01859|IGHG2_HUMAN	sp|P01859|IGHG2_HUMAN	1460.536914890993	1231.4851783927722	H4N4F0S0
Glyco_CE30_Slot1_01_1_8613	True	2606	2606	2	0.8902	0.2049	71.32352941176471	1205.5042	1204.5005	0.3	57071.0	R.EEQFN(203.07938)STF.R	3.55	1.14819			603.25598	603.25598	1.1481899	494.0215	sp|P01859|IGHG2_HUMAN	sp|P01859|IGHG2_HUMAN	1446.5479303023592	1224.4902745584452
Glyco_CE30_Slot1_01_1_8613	True	2610	2610	2	0.4958	0.1654	55.769230769230774	1205.5107	1204.5005	5.7	3913.0	R.EEQFN(203.07938)STF.R	3.55	1.23564			603.25928	603.25928	1.2356434	494.0215	sp|P01859|IGHG2_HUMAN	sp|P01859|IGHG2_HUMAN	1623.598556568307	1313.0188570550529
Glyco_CE30_Slot1_01_1_8613	True	2613	2613	2	0.4156	0.1729	50.0	1204.5029	1204.5005	2.0	19052.0	R.EEQFN(203.07938)STF.R	3.55	1.24078			602.75537	602.75537	1.2407786	495.1896	sp|P01859|IGHG2_HUMAN	sp|P01859|IGHG2_HUMAN	1622.599555544479	1312.5154749869837	H5N4F0S0
Glyco_CE30_Slot1_01_1_8613	True	2614	2614	2	1.2716	0.3561	86.66666666666667	1205.5061	1204.5005	1.9	147526.0	R.EEQFN(203.07938)STF.R	3.55	1.15755			603.25696	603.25696	1.1575546	495.1896	sp|P01859|IGHG2_HUMAN	sp|P01859|IGHG2_HUMAN	1446.5401054223496	1224.4873081037397
Glyco_CE30_Slot1_01_1_8613	True	2628	2628	2	0.7623	0.3464	77.60000000000001	1206.5066	1204.5005	-0.5	51287.0	R.EEQFN(203.07938)STF.R	3.55	1.27064			603.7572	603.7572	1.2706413	496.3549	sp|P01859|IGHG2_HUMAN	sp|P01859|IGHG2_HUMAN	1650.61467265154	1326.5248650751676
Glyco_CE30_Slot1_01_1_8613	True	2629	2629	2	0.8431	0.9999	100.0	1204.5012	1204.5005	0.6	64963.0	R.EEQFN(203.07938)STF.R	3.55	1.18523			602.75452	602.75452	1.1852304	496.3549	sp|P01859|IGHG2_HUMAN	sp|P01859|IGHG2_HUMAN	1444.5414983999078	1223.4855541177324	H3N4F1S0
Glyco_CE30_Slot1_01_1_8613	True	2653	2653	2	0.6174	0.2301	68.61702127659575	1204.5042	1204.5005	3.0	17702.0	R.EEQFN(203.07938)STF.R	3.55	1.29103			602.75598	602.75598	1.2910255	497.5221	sp|P01859|IGHG2_HUMAN	sp|P01859|IGHG2_HUMAN	1768.636340492847	1385.5344562472894	H5N4F1S0
Glyco_CE30_Slot1_01_1_8613	True	2654	2654	2	1.1833	0.5955	95.55555555555556	1204.5026	1204.5005	1.7	63276.0	R.EEQFN(203.07938)STF.R	3.55	1.1919			602.75519	602.75519	1.1919007	497.5221	sp|P01859|IGHG2_HUMAN	sp|P01859|IGHG2_HUMAN	1460.532191595769	1231.4816119122463	H4N4F0S0
Glyco_CE30_Slot1_01_1_8613	True	2681	2681	2	0.6654	0.2447	69.87951807228916	1204.5027	1204.5005	1.8	5757.0	R.EEQFN(203.07938)STF.R	3.55	1.18994			602.75525	602.75525	1.1899433	498.6883	sp|P01859|IGHG2_HUMAN	sp|P01859|IGHG2_HUMAN	1460.537301323961	1231.4842014287456	H4N4F0S0
Glyco_CE30_Slot1_01_1_8613	True	2685	2685	2	1.1012	0.5213	95.0	1204.5021	1204.5005	1.3	66350.0	R.EEQFN(203.07938)STF.R	3.55	1.1897			602.75494	602.75494	1.1896989	499.8546	sp|P01859|IGHG2_HUMAN	sp|P01859|IGHG2_HUMAN	1460.540252993782	1231.4853828085904	H4N4F0S0
Glyco_CE30_Slot1_01_1_8613	True	2686	2686	2	1.046	0.5061	92.53731343283582	1204.5046	1204.5005	3.4	35893.0	R.EEQFN(203.07938)STF.R	3.55	1.10703			602.75623	602.75623	1.1070347	499.8546	sp|P01859|IGHG2_HUMAN	sp|P01859|IGHG2_HUMAN	1444.5397365257684	1223.4864118354376	H3N4F1S0
Glyco_CE30_Slot1_01_1_8613	True	2703	2703	2	0.9035	0.4121	82.97872340425532	1204.5051	1204.5005	3.9	50368.0	R.EEQFN(203.07938)STF.R	3.55	1.19421			602.75647	602.75647	1.1942142	501.0207	sp|P01859|IGHG2_HUMAN	sp|P01859|IGHG2_HUMAN	1460.5273590680106	1231.4804709031196	H4N4F0S0
Glyco_CE30_Slot1_01_1_8613	True	2704	2704	2	0.9206	0.4238	86.95652173913044	1204.5044	1204.5005	3.2	58205.0	R.EEQFN(203.07938)STF.R	3.55	1.1112			602.7561	602.7561	1.1112021	501.0207	sp|P01859|IGHG2_HUMAN	sp|P01859|IGHG2_HUMAN	1444.534729078165	1223.483785661448	H3N4F1S0
Glyco_CE30_Slot1_01_1_8613	True	2302	2302	3	0.8354	0.2668	91.53846153846153	1204.5011	1204.5005	0.5	113403.0	R.EEQFN(203.07938)STF.R	3.55	0.96839			402.17224	402.17224	0.96838975	476.5246	sp|P01859|IGHG2_HUMAN	sp|P01859|IGHG2_HUMAN	2059.7524061226386	1021.0632294158452	H5N4F1S1
Glyco_CE30_Slot1_01_1_8613	True	2315	2315	3	0.8632	0.7346	99.53917050691244	1204.5021	1204.5005	1.3	69100.0	R.EEQFN(203.07938)STF.R	3.55	0.92144			402.17258	402.17258	0.92144024	477.6917	sp|P01859|IGHG2_HUMAN	sp|P01859|IGHG2_HUMAN	1768.6473261276071	924.028550465317	H5N4F1S0
Glyco_CE30_Slot1_01_1_8613	True	2319	2319	3	1.0191	0.7249	100.0	1204.5032	1204.5005	2.2	90694.0	R.EEQFN(203.07938)STF.R	3.55	0.89966			402.17294	402.17294	0.89966184	477.6917	sp|P01859|IGHG2_HUMAN	sp|P01859|IGHG2_HUMAN	1768.6450391191568	924.0281642055656	H5N4F1S0
Glyco_CE30_Slot1_01_1_8613	True	2354	2354	3	0.4508	0.2872	73.71134020618557	1204.5035	1204.5005	2.5	29459.0	R.EEQFN(203.07938)STF.R	3.55	0.9125			402.17307	402.17307	0.9125019	480.025	sp|P01859|IGHG2_HUMAN	sp|P01859|IGHG2_HUMAN	2059.74321051913	1021.0610063715764	H5N4F1S1
Glyco_CE30_Slot1_01_1_8613	True	2366	2366	3	0.5723	0.2395	81.88824662813103	1205.5056	1204.5005	1.5	23394.0	R.EEQFN(203.07938)STF.R	3.55	0.9531			402.50711	402.50711	0.9531007	481.1913	sp|P01859|IGHG2_HUMAN	sp|P01859|IGHG2_HUMAN	1971.7362874854416	991.7260693985532	H5N5F1S0
Glyco_CE30_Slot1_01_1_8613	True	2372	2372	3	0.5044	0.3838	85.08064516129032	1204.501	1204.5005	0.4	46353.0	R.EEQFN(203.07938)STF.R	3.55	0.91811			402.17221	402.17221	0.91810846	481.1913	sp|P01859|IGHG2_HUMAN	sp|P01859|IGHG2_HUMAN	2059.7454361690643	1021.0608868510176	H5N4F1S1
Glyco_CE30_Slot1_01_1_8613	True	2376	2376	3	0.9135	0.3028	94.70752089136491	1204.5048	1204.5005	3.5	20861.0	R.EEQFN(203.07938)STF.R	3.55	0.96176			402.17346	402.17346	0.96176416	481.1913	sp|P01859|IGHG2_HUMAN	sp|P01859|IGHG2_HUMAN	1606.5963678754854	870.0124629526266	H4N4F1S0
Glyco_CE30_Slot1_01_1_8613	True	2384	2384	3	0.6543	0.7992	98.86792452830188	1204.5007	1204.5005	0.2	71157.0	R.EEQFN(203.07938)STF.R	3.55	0.87866			402.17212	402.17212	0.8786592	482.3575	sp|P01859|IGHG2_HUMAN	sp|P01859|IGHG2_HUMAN	1768.6501225747004	924.0290381604976	H5N4F1S0
Glyco_CE30_Slot1_01_1_8613	True	2396	2396	3	0.9286	0.0219	88.23529411764706	1204.4996	1204.5005	-0.7	49849.0	R.EEQFN(203.07938)STF.R	3.55	0.94689			402.17175	402.17175	0.9468887	483.5246	sp|P01859|IGHG2_HUMAN	sp|P01859|IGHG2_HUMAN	2059.746127850289	1021.0606525383006	H5N4F1S1
Glyco_CE30_Slot1_01_1_8613	True	2424	2424	3	1.1425	0.6538	100.0	1204.5	1204.5005	-0.4	92944.0	R.EEQFN(203.07938)STF.R	3.55	0.93592			402.17191	402.17191	0.9359169	484.6913	sp|P01859|IGHG2_HUMAN	sp|P01859|IGHG2_HUMAN	1606.5966715622524	870.0110057648076	H4N4F1S0
Glyco_CE30_Slot1_01_1_8613	True	2443	2443	3	0.4476	0.7139	91.52119700748129	1204.5017	1204.5005	1.0	92329.0	R.EEQFN(203.07938)STF.R	3.55	0.99389			402.17245	402.17245	0.9938878	485.8574	sp|P01859|IGHG2_HUMAN	sp|P01859|IGHG2_HUMAN	1809.66870757514	937.70222056516	H4N5F1S0
Glyco_CE30_Slot1_01_1_8613	True	2444	2444	3	0.9565	0.6094	99.57446808510639	1204.4995	1204.5005	-0.8	84942.0	R.EEQFN(203.07938)STF.R	3.55	0.9042			402.17172	402.17172	0.90419686	485.8574	sp|P01859|IGHG2_HUMAN	sp|P01859|IGHG2_HUMAN	1606.5967113932086	870.0108183923318	H4N4F1S0
Glyco_CE30_Slot1_01_1_8613	True	2465	2465	3	0.6334	0.6834	96.52996845425868	1204.5023	1204.5005	1.5	70394.0	R.EEQFN(203.07938)STF.R	3.55	0.95954			402.17267	402.17267	0.95954174	487.024	sp|P01859|IGHG2_HUMAN	sp|P01859|IGHG2_HUMAN	1897.6938004661315	967.0441317743388	H4N4F1S1
Glyco_CE30_Slot1_01_1_8613	True	2474	2474	3	0.6783	0.7382	98.91304347826086	1204.5004	1204.5005	-0.1	22704.0	R.EEQFN(203.07938)STF.R	3.55	0.97819			402.172	402.172	0.9781898	487.024	sp|P01859|IGHG2_HUMAN	sp|P01859|IGHG2_HUMAN	1897.694079389204	967.0435699677388	H4N4F1S1
Glyco_CE30_Slot1_01_1_8613	True	2496	2496	3	0.7529	0.2623	89.81042654028435	1204.4995	1204.5005	-0.8	36287.0	R.EEQFN(203.07938)STF.R	3.55	0.94164			402.17172	402.17172	0.9416368	488.1899	sp|P01859|IGHG2_HUMAN	sp|P01859|IGHG2_HUMAN	1809.6789643438024	937.7049074289058	H4N5F1S0
Glyco_CE30_Slot1_01_1_8613	True	2534	2534	3	0.2329	0.6173	65.38461538461539	1204.5015	1204.5005	0.8	75971.0	R.EEQFN(203.07938)STF.R	3.55	0.91961			402.17236	402.17236	0.9196134	490.5222	sp|P01859|IGHG2_HUMAN	sp|P01859|IGHG2_HUMAN	1897.6961082147157	967.0445860967594	H4N4F1S1
Glyco_CE30_Slot1_01_1_8613	True	2580	2580	3	0.9103	0.5596	98.85496183206108	1204.5012	1204.5005	0.6	51560.0	R.EEQFN(203.07938)STF.R	3.55	0.92861			402.1723	402.1723	0.9286096	492.8556	sp|P01859|IGHG2_HUMAN	sp|P01859|IGHG2_HUMAN	1897.6999035848796	967.0458124129544	H4N4F1S1
Glyco_CE30_Slot1_01_1_8613	True	2588	2588	3	1.1584	0.0149	91.56010230179028	1204.5029	1204.5005	2.0	29549.0	R.EEQFN(203.07938)STF.R	3.55	0.89961			402.17288	402.17288	0.8996118	492.8556	sp|P01859|IGHG2_HUMAN	sp|P01859|IGHG2_HUMAN	1444.549680501436	815.9962959466474	H3N4F1S0
Glyco_CE30_Slot1_01_1_8613	True	2598	2598	3	0.716	0.4576	93.26145552560648	1204.504	1204.5005	2.9	29147.0	R.EEQFN(203.07938)STF.R	3.55	0.97482			402.17325	402.17325	0.97481537	494.0215	sp|P01859|IGHG2_HUMAN	sp|P01859|IGHG2_HUMAN	2059.741893117884	1021.0607485607624	H5N4F1S1
Glyco_CE30_Slot1_01_1_8613	True	2601	2601	3	1.0749	0.5508	99.55156950672645	1204.5029	1204.5005	2.0	64621.0	R.EEQFN(203.07938)STF.R	3.55	0.91403			402.17285	402.17285	0.91402686	494.0215	sp|P01859|IGHG2_HUMAN	sp|P01859|IGHG2_HUMAN	1808.6721646498124	937.3704422469582
Glyco_CE30_Slot1_01_1_8613	True	2604	2604	3	0.5373	0.288	81.85328185328186	1205.5071	1204.5005	2.7	51185.0	R.EEQFN(203.07938)STF.R	3.55	0.93135			402.5076	402.5076	0.9313547	494.0215	sp|P01859|IGHG2_HUMAN	sp|P01859|IGHG2_HUMAN	1809.670100000048	937.7044898589648	H4N5F1S0
Glyco_CE30_Slot1_01_1_8613	True	2611	2611	3	1.6765	0.5064	100.0	1204.501	1204.5005	0.4	24097.0	R.EEQFN(203.07938)STF.R	3.55	0.90566			402.17221	402.17221	0.9056622	494.0215	sp|P01859|IGHG2_HUMAN	sp|P01859|IGHG2_HUMAN	1444.546919569999	815.9947233544798	H3N4F1S0
Glyco_CE30_Slot1_01_1_8613	True	2617	2617	3	0.2655	0.9396	87.92372881355932	1204.5004	1204.5005	-0.1	55389.0	R.EEQFN(203.07938)STF.R	3.55	0.89559			402.172	402.172	0.8955902	495.1896	sp|P01859|IGHG2_HUMAN	sp|P01859|IGHG2_HUMAN	1644.5433889755077	882.6599823927296	H1N3F0S3
Glyco_CE30_Slot1_01_1_8613	True	2621	2621	3	1.0737	0.5113	99.57983193277312	1205.5044	1204.5005	0.5	61149.0	R.EEQFN(203.07938)STF.R	3.55	0.90411			402.50668	402.50668	0.9041078	495.1896	sp|P01859|IGHG2_HUMAN	sp|P01859|IGHG2_HUMAN	1444.542040852724	815.9942180773502	H3N4F1S0
Glyco_CE30_Slot1_01_1_8613	True	2624	2624	3	1.2356	0.7747	100.0	1204.5023	1204.5005	1.5	85654.0	R.EEQFN(203.07938)STF.R	3.55	0.97003			402.17267	402.17267	0.97003186	495.1896	sp|P01859|IGHG2_HUMAN	sp|P01859|IGHG2_HUMAN	1606.5945831608435	870.0110541004168	H4N4F1S0
Glyco_CE30_Slot1_01_1_8613	True	2640	2640	3	0.7804	0.3621	92.87598944591029	1204.5032	1204.5005	2.2	82402.0	R.EEQFN(203.07938)STF.R	3.55	0.97575			402.17294	402.17294	0.97574955	496.3549	sp|P01859|IGHG2_HUMAN	sp|P01859|IGHG2_HUMAN	1647.61984042598	883.6864375034464	H3N5F1S0
Glyco_CE30_Slot1_01_1_8613	True	2666	2666	3	0.9402	0.2474	93.2975871313673	1205.5056	1204.5005	1.5	45728.0	R.EEQFN(203.07938)STF.R	3.55	0.94882			402.50708	402.50708	0.94882214	497.5221	sp|P01859|IGHG2_HUMAN	sp|P01859|IGHG2_HUMAN	1809.675932286428	937.7059371326015	H4N5F1S0
Glyco_CE30_Slot1_01_1_8613	True	2675	2675	3	0.5819	0.1533	77.13248638838476	1205.5045	1204.5005	0.6	103857.0	R.EEQFN(203.07938)STF.R	3.55	0.93547			402.50674	402.50674	0.9354663	498.6883	sp|P01859|IGHG2_HUMAN	sp|P01859|IGHG2_HUMAN	1647.6183375116343	883.6863749817111	H3N5F1S0
Glyco_CE30_Slot1_01_1_8613	True	1147	1147	2	0.4336	0.0424	82.75862068965517	1360.6012	1360.6016	-0.3	21753.0	R.EEQFN(203.07938)STFR.V	4.46	1.16631			680.8045	680.8045	1.1663122	380.8697	sp|P01859|IGHG2_HUMAN	sp|P01859|IGHG2_HUMAN	1241.4620144349988	1199.9957922563274	H3N3F1S0
Glyco_CE30_Slot1_01_1_8613	True	1203	1203	2	0.3383	0.1226	76.66666666666667	1360.6042	1360.6016	2.0	21041.0	R.EEQFN(203.07938)STFR.V	4.46	1.17966			680.80603	680.80603	1.1796587	385.5358	sp|P01859|IGHG2_HUMAN	sp|P01859|IGHG2_HUMAN	1241.454376446792	1199.993496020869	H3N3F1S0
Glyco_CE30_Slot1_01_1_8613	True	1252	1252	2	0.3049	0.9997	100.0	1360.6014	1360.6016	-0.1	23319.0	R.EEQFN(203.07938)STFR.V	4.46	1.09289			680.80463	680.80463	1.0928947	390.2003	sp|P01859|IGHG2_HUMAN	sp|P01859|IGHG2_HUMAN	1444.5345737449725	1301.532190827111	H3N4F1S0
Glyco_CE30_Slot1_01_1_8613	True	1298	1298	2	0.5626	0.9993	100.0	1360.6045	1360.6016	2.2	23950.0	R.EEQFN(203.07938)STFR.V	4.46	1.1583			680.80615	680.80615	1.1583043	396.0345	sp|P01859|IGHG2_HUMAN	sp|P01859|IGHG2_HUMAN	1241.4531516312818	1199.9930292230106	H3N3F1S0
Glyco_CE30_Slot1_01_1_8613	True	1589	1589	2	0.3217	0.9999	100.0	1360.6055	1360.6016	2.9	17570.0	R.EEQFN(203.07938)STFR.V	4.46	1.1639			680.80664	680.80664	1.1639038	417.0318	sp|P01859|IGHG2_HUMAN	sp|P01859|IGHG2_HUMAN	1606.5859783570172	1382.5599057932222	H4N4F1S0
Glyco_CE30_Slot1_01_1_8613	True	1839	1839	2	0.4629	0.1184	90.9090909090909	1360.6027	1360.6016	0.8	22982.0	R.EEQFN(203.07938)STFR.V	4.46	1.3006			680.80524	680.80524	1.3005995	435.6943	sp|P01859|IGHG2_HUMAN	sp|P01859|IGHG2_HUMAN	1647.614135352202	1403.0725868869838	H3N5F1S0
Glyco_CE30_Slot1_01_1_8613	True	1004	1004	3	0.9378	0.5774	100.0	1360.6022	1360.6016	0.4	52844.0	R.EEQFN(203.07938)STFR.V	4.46	0.93828			454.20593	454.20593	0.9382786	365.7037	sp|P01859|IGHG2_HUMAN	sp|P01859|IGHG2_HUMAN	1446.5491906377397	868.695857773048
Glyco_CE30_Slot1_01_1_8613	True	1103	1103	3	0.4708	0.7721	99.83443708609272	1360.6	1360.6016	-1.2	57964.0	R.EEQFN(203.07938)STFR.V	4.46	0.94239			454.2052	454.2052	0.94239044	376.2026	sp|P01859|IGHG2_HUMAN	sp|P01859|IGHG2_HUMAN	1608.6053450247362	922.7138367448198
Glyco_CE30_Slot1_01_1_8613	True	1150	1150	3	0.4105	0.3685	99.27745664739885	1360.6022	1360.6016	0.4	56397.0	R.EEQFN(203.07938)STFR.V	4.46	0.92215			454.20593	454.20593	0.9221507	380.8697	sp|P01859|IGHG2_HUMAN	sp|P01859|IGHG2_HUMAN	1608.6025837270174	922.713656187961
Glyco_CE30_Slot1_01_1_8613	True	1172	1172	3	0.5512	0.1661	99.2743105950653	1360.604	1360.6016	1.8	130482.0	R.EEQFN(203.07938)STFR.V	4.46	0.954			454.20654	454.20654	0.95399594	382.0357	sp|P01859|IGHG2_HUMAN	sp|P01859|IGHG2_HUMAN	1446.5484420116188	868.6962328704391
Glyco_CE30_Slot1_01_1_8613	True	1180	1180	3	0.6953	0.3161	99.84496124031008	1360.6014	1360.6016	-0.1	13667.0	R.EEQFN(203.07938)STFR.V	4.46	0.94523			454.20572	454.20572	0.9452317	383.2015	sp|P01859|IGHG2_HUMAN	sp|P01859|IGHG2_HUMAN	1444.5485544463347	868.0287824412069	H3N4F1S0
Glyco_CE30_Slot1_01_1_8613	True	1194	1194	3	0.774	0.9998	100.0	1360.6029	1360.6016	1.0	95726.0	R.EEQFN(203.07938)STFR.V	4.46	0.98692			454.20618	454.20618	0.98692256	384.3687	sp|P01859|IGHG2_HUMAN	sp|P01859|IGHG2_HUMAN	1608.601060656771	922.7133879841896
Glyco_CE30_Slot1_01_1_8613	True	1205	1205	3	0.4318	0.5773	99.54268292682927	1360.6028	1360.6016	0.9	67646.0	R.EEQFN(203.07938)STFR.V	4.46	0.9425			454.20615	454.20615	0.94250464	385.5358	sp|P01859|IGHG2_HUMAN	sp|P01859|IGHG2_HUMAN	1606.5965789145291	922.0451986023196	H4N4F1S0
Glyco_CE30_Slot1_01_1_8613	True	1214	1214	3	0.4561	0.0926	98.87640449438202	1360.6045	1360.6016	2.2	49090.0	R.EEQFN(203.07938)STFR.V	4.46	0.89445			454.20673	454.20673	0.8944519	385.5358	sp|P01859|IGHG2_HUMAN	sp|P01859|IGHG2_HUMAN	1446.54750535655	868.6960844118801
Glyco_CE30_Slot1_01_1_8613	True	1222	1222	3	0.2049	0.7862	99.14407988587732	1360.6028	1360.6016	0.9	115691.0	R.EEQFN(203.07938)STFR.V	4.46	0.89451			454.20615	454.20615	0.89451176	386.7006	sp|P01859|IGHG2_HUMAN	sp|P01859|IGHG2_HUMAN	1446.5478742094278	868.6956261823485
Glyco_CE30_Slot1_01_1_8613	True	1233	1233	3	0.6547	0.6378	99.82517482517483	1360.6013	1360.6016	-0.2	29246.0	R.EEQFN(203.07938)STFR.V	4.46	0.97683			454.20566	454.20566	0.9768272	387.8686	sp|P01859|IGHG2_HUMAN	sp|P01859|IGHG2_HUMAN	1647.628447815547	935.7220039640372	H3N5F1S0
Glyco_CE30_Slot1_01_1_8613	True	1239	1239	3	0.4471	0.0666	98.74125874125875	1360.603	1360.6016	1.1	13866.0	R.EEQFN(203.07938)STFR.V	4.46	1.00617			454.20624	454.20624	1.0061709	389.0336	sp|P01859|IGHG2_HUMAN	sp|P01859|IGHG2_HUMAN	1606.5926015543662	922.0439705844204	H4N4F1S0
Glyco_CE30_Slot1_01_1_8613	True	1281	1281	3	0.9884	0.7852	100.0	1360.6025	1360.6016	0.7	68071.0	R.EEQFN(203.07938)STFR.V	4.46	0.91837			454.20605	454.20605	0.9183655	393.7028	sp|P01859|IGHG2_HUMAN	sp|P01859|IGHG2_HUMAN	1446.5543427453415	868.6977161267332
Glyco_CE30_Slot1_01_1_8613	True	1304	1304	3	0.2597	0.3503	98.49521203830369	1360.604	1360.6016	1.8	64462.0	R.EEQFN(203.07938)STFR.V	4.46	0.9577			454.20657	454.20657	0.95769846	396.0345	sp|P01859|IGHG2_HUMAN	sp|P01859|IGHG2_HUMAN	1608.6031357778822	922.7144885146796
Glyco_CE30_Slot1_01_1_8613	True	1394	1394	3	0.473	0.1724	99.14529914529915	1360.6027	1360.6016	0.8	17678.0	R.EEQFN(203.07938)STFR.V	4.46	0.99449			454.20612	454.20612	0.994494	401.8683	sp|P01859|IGHG2_HUMAN	sp|P01859|IGHG2_HUMAN	1647.6239519681435	935.720956502918	H3N5F1S0
Glyco_CE30_Slot1_01_1_8613	True	1418	1418	3	0.3986	0.3816	99.13419913419914	1360.604	1360.6016	1.8	29805.0	R.EEQFN(203.07938)STFR.V	4.46	0.99334			454.20654	454.20654	0.9933417	404.2009	sp|P01859|IGHG2_HUMAN	sp|P01859|IGHG2_HUMAN	1647.6225172084598	935.7209243472694	H3N5F1S0
Glyco_CE30_Slot1_01_1_8613	True	1462	1462	3	0.4504	0.2365	99.14163090128756	1360.6029	1360.6016	1.0	19098.0	R.EEQFN(203.07938)STFR.V	4.46	0.95519			454.20618	454.20618	0.95518994	406.5333	sp|P01859|IGHG2_HUMAN	sp|P01859|IGHG2_HUMAN	1647.6294645903135	935.7228514149772	H3N5F1S0
Glyco_CE30_Slot1_01_1_8613	True	1467	1467	3	0.9094	0.3761	99.82638888888889	1360.6029	1360.6016	1.0	29796.0	R.EEQFN(203.07938)STFR.V	4.46	0.95445			454.20621	454.20621	0.95444715	407.7006	sp|P01859|IGHG2_HUMAN	sp|P01859|IGHG2_HUMAN	1444.5466275892625	868.0286085229387	H3N4F1S0
Glyco_CE30_Slot1_01_1_8613	True	1470	1470	3	0.5462	0.701	99.83050847457628	1360.6018	1360.6016	0.2	36295.0	R.EEQFN(203.07938)STFR.V	4.46	0.94938			454.20584	454.20584	0.94937956	407.7006	sp|P01859|IGHG2_HUMAN	sp|P01859|IGHG2_HUMAN	1647.6253955304776	935.7211714790624	H3N5F1S0
Glyco_CE30_Slot1_01_1_8613	True	1504	1504	3	0.7313	0.2294	99.69135802469135	1360.6033	1360.6016	1.3	26293.0	R.EEQFN(203.07938)STFR.V	4.46	0.89626			454.20633	454.20633	0.89626366	410.032	sp|P01859|IGHG2_HUMAN	sp|P01859|IGHG2_HUMAN	1444.5452767681743	868.0282835115703	H3N4F1S0
Glyco_CE30_Slot1_01_1_8613	True	1511	1511	3	0.5152	0.3016	99.41262848751835	1360.6027	1360.6016	0.8	19411.0	R.EEQFN(203.07938)STFR.V	4.46	0.94768			454.20612	454.20612	0.94767547	410.032	sp|P01859|IGHG2_HUMAN	sp|P01859|IGHG2_HUMAN	1606.6001956725866	922.0463855350804	H4N4F1S0
Glyco_CE30_Slot1_01_1_8613	True	1514	1514	3	0.6689	0.2414	99.54476479514416	1360.602	1360.6016	0.4	35200.0	R.EEQFN(203.07938)STFR.V	4.46	0.94805			454.2059	454.2059	0.9480467	410.032	sp|P01859|IGHG2_HUMAN	sp|P01859|IGHG2_HUMAN	1446.5562936949186	868.6981916614624
Glyco_CE30_Slot1_01_1_8613	True	1524	1524	3	0.5307	0.1819	99.27641099855282	1360.6033	1360.6016	1.3	29655.0	R.EEQFN(203.07938)STFR.V	4.46	0.95256			454.2063	454.2063	0.95256263	411.1985	sp|P01859|IGHG2_HUMAN	sp|P01859|IGHG2_HUMAN	1446.552213079863	868.6972216273848
Glyco_CE30_Slot1_01_1_8613	True	1543	1543	3	0.9609	0.695	100.0	1360.603	1360.6016	1.1	20648.0	R.EEQFN(203.07938)STFR.V	4.46	0.97696			454.20624	454.20624	0.9769567	412.3655	sp|P01859|IGHG2_HUMAN	sp|P01859|IGHG2_HUMAN	1647.6277832108517	935.7223532049824	H3N5F1S0
Glyco_CE30_Slot1_01_1_8613	True	1544	1544	3	0.4327	0.5724	99.54407294832826	1360.6033	1360.6016	1.3	50882.0	R.EEQFN(203.07938)STFR.V	4.46	0.89554			454.20633	454.20633	0.8955411	412.3655	sp|P01859|IGHG2_HUMAN	sp|P01859|IGHG2_HUMAN	1446.5528963212823	868.6974831516619
Glyco_CE30_Slot1_01_1_8613	True	1576	1576	3	0.6227	0.509	99.83870967741936	1360.6014	1360.6016	-0.1	17429.0	R.EEQFN(203.07938)STFR.V	4.46	0.90006			454.20572	454.20572	0.90006036	414.6989	sp|P01859|IGHG2_HUMAN	sp|P01859|IGHG2_HUMAN	1446.550311324731	868.6960257582429
Glyco_CE30_Slot1_01_1_8613	True	1581	1581	3	0.4488	0.293	99.13544668587896	1360.6029	1360.6016	1.0	15949.0	R.EEQFN(203.07938)STFR.V	4.46	0.93851			454.20618	454.20618	0.93850666	415.8651	sp|P01859|IGHG2_HUMAN	sp|P01859|IGHG2_HUMAN	1444.5424082841491	868.0271906640482	H3N4F1S0
Glyco_CE30_Slot1_01_1_8613	True	1651	1651	3	0.3119	0.0781	97.56756756756756	1360.6031	1360.6016	1.2	21222.0	R.EEQFN(203.07938)STFR.V	4.46	0.90495			454.20627	454.20627	0.9049531	422.8647	sp|P01859|IGHG2_HUMAN	sp|P01859|IGHG2_HUMAN	1446.552935625349	868.6974433361934
Glyco_CE30_Slot1_01_1_8613	True	1652	1652	3	0.8132	0.8409	100.0	1360.604	1360.6016	1.8	77422.0	R.EEQFN(203.07938)STFR.V	4.46	0.94492			454.20654	454.20654	0.9449163	422.8647	sp|P01859|IGHG2_HUMAN	sp|P01859|IGHG2_HUMAN	1608.6036105654389	922.7146124006574
Glyco_CE30_Slot1_01_1_8613	True	1662	1662	3	0.2012	0.1168	96.90860215053763	1360.601	1360.6016	-0.4	56350.0	R.EEQFN(203.07938)STFR.V	4.46	0.89884			454.20554	454.20554	0.89883703	424.031	sp|P01859|IGHG2_HUMAN	sp|P01859|IGHG2_HUMAN	1608.6027642482245	922.7133196860144
Glyco_CE30_Slot1_01_1_8613	True	1668	1668	3	0.595	0.1976	99.41176470588235	1360.6041	1360.6016	1.9	16570.0	R.EEQFN(203.07938)STFR.V	4.46	0.88299			454.2066	454.2066	0.88299197	424.031	sp|P01859|IGHG2_HUMAN	sp|P01859|IGHG2_HUMAN	1446.5482432868146	868.6962289612179
Glyco_CE30_Slot1_01_1_8613	True	1682	1682	3	0.8271	0.8428	100.0	1360.6019	1360.6016	0.3	46291.0	R.EEQFN(203.07938)STFR.V	4.46	0.9201			454.20587	454.20587	0.92010427	425.1964	sp|P01859|IGHG2_HUMAN	sp|P01859|IGHG2_HUMAN	1608.5977133835136	922.7119830749848
Glyco_CE30_Slot1_01_1_8613	True	1697	1697	3	0.3817	0.2196	98.87798036465638	1360.6022	1360.6016	0.4	23606.0	R.EEQFN(203.07938)STFR.V	4.46	1.01808			454.20596	454.20596	1.01808	426.363	sp|P01859|IGHG2_HUMAN	sp|P01859|IGHG2_HUMAN	1809.678105009497	989.7388765510289	H4N5F1S0
Glyco_CE30_Slot1_01_1_8613	True	1748	1748	3	0.6133	0.6459	99.82876712328768	1360.6007	1360.6016	-0.6	38518.0	R.EEQFN(203.07938)STFR.V	4.46	1.01074			454.20547	454.20547	1.010735	429.8627	sp|P01859|IGHG2_HUMAN	sp|P01859|IGHG2_HUMAN	1606.5985254478437	922.0451698182602	H4N4F1S0
Glyco_CE30_Slot1_01_1_8613	True	1749	1749	3	0.4299	1.0	99.822695035461	1360.6028	1360.6016	0.9	89107.0	R.EEQFN(203.07938)STFR.V	4.46	0.91122			454.20615	454.20615	0.91122144	429.8627	sp|P01859|IGHG2_HUMAN	sp|P01859|IGHG2_HUMAN	1606.603036502296	922.0473464968346	H4N4F1S0
Glyco_CE30_Slot1_01_1_8613	True	1752	1752	3	0.6164	0.9956	100.0	1360.603	1360.6016	1.1	67780.0	R.EEQFN(203.07938)STFR.V	4.46	0.94426			454.20624	454.20624	0.9442598	429.8627	sp|P01859|IGHG2_HUMAN	sp|P01859|IGHG2_HUMAN	1606.6021591404697	922.0471581593524	H4N4F1S0
Glyco_CE30_Slot1_01_1_8613	True	1766	1766	3	0.2764	0.311	98.4931506849315	1360.6042	1360.6016	2.0	28838.0	R.EEQFN(203.07938)STFR.V	4.46	1.02565			454.20663	454.20663	1.0256479	431.0285	sp|P01859|IGHG2_HUMAN	sp|P01859|IGHG2_HUMAN	1809.6714728968573	989.737324044612	H4N5F1S0
Glyco_CE30_Slot1_01_1_8613	True	1776	1776	3	0.7247	1.0	100.0	1360.6034	1360.6016	1.3	101871.0	R.EEQFN(203.07938)STFR.V	4.46	0.9411			454.20636	454.20636	0.94110316	431.0285	sp|P01859|IGHG2_HUMAN	sp|P01859|IGHG2_HUMAN	1446.5531423389375	868.6976119529987
Glyco_CE30_Slot1_01_1_8613	True	1787	1787	3	0.7558	0.504	99.82817869415808	1360.6002	1360.6016	-1.0	131202.0	R.EEQFN(203.07938)STFR.V	4.46	0.96177			454.20529	454.20529	0.9617732	432.1956	sp|P01859|IGHG2_HUMAN	sp|P01859|IGHG2_HUMAN	1608.604986304685	922.7138313846004
Glyco_CE30_Slot1_01_1_8613	True	1791	1791	3	0.5468	0.2671	99.41089837997055	1360.6016	1360.6016	0.0	61505.0	R.EEQFN(203.07938)STFR.V	4.46	1.02277			454.20575	454.20575	1.0227706	432.1956	sp|P01859|IGHG2_HUMAN	sp|P01859|IGHG2_HUMAN	1608.600209935904	922.7126897273504
Glyco_CE30_Slot1_01_1_8613	True	1798	1798	3	0.6604	0.4848	99.836867862969	1360.6029	1360.6016	1.0	111328.0	R.EEQFN(203.07938)STFR.V	4.46	0.95333			454.20621	454.20621	0.95332783	432.1956	sp|P01859|IGHG2_HUMAN	sp|P01859|IGHG2_HUMAN	1446.550443108762	868.6965456732477
Glyco_CE30_Slot1_01_1_8613	True	1801	1801	3	1.0315	0.7218	100.0	1360.6027	1360.6016	0.8	42689.0	R.EEQFN(203.07938)STFR.V	4.46	0.91484			454.20612	454.20612	0.9148361	432.1956	sp|P01859|IGHG2_HUMAN	sp|P01859|IGHG2_HUMAN	1446.5510693631663	868.6966609725199
Glyco_CE30_Slot1_01_1_8613	True	1807	1807	3	0.9379	0.524	100.0	1360.6007	1360.6016	-0.6	109424.0	R.EEQFN(203.07938)STFR.V	4.46	0.93579			454.20547	454.20547	0.93578744	433.3622	sp|P01859|IGHG2_HUMAN	sp|P01859|IGHG2_HUMAN	1608.604471076104	922.7138218690774
Glyco_CE30_Slot1_01_1_8613	True	1810	1810	3	0.492	0.878	99.82425307557118	1360.6034	1360.6016	1.3	132399.0	R.EEQFN(203.07938)STFR.V	4.46	0.89101			454.20636	454.20636	0.89100635	433.3622	sp|P01859|IGHG2_HUMAN	sp|P01859|IGHG2_HUMAN	1446.5517215295683	868.6971262380542
Glyco_CE30_Slot1_01_1_8613	True	1812	1812	3	0.7043	0.0645	99.41348973607037	1360.6034	1360.6016	1.3	39244.0	R.EEQFN(203.07938)STFR.V	4.46	0.99346			454.20636	454.20636	0.99346	433.3622	sp|P01859|IGHG2_HUMAN	sp|P01859|IGHG2_HUMAN	1647.621587770259	935.7204143732744	H3N5F1S0
Glyco_CE30_Slot1_01_1_8613	True	1824	1824	3	0.663	0.7739	100.0	1360.6016	1360.6016	0.0	76421.0	R.EEQFN(203.07938)STFR.V	4.46	0.94744			454.20575	454.20575	0.9474423	434.5287	sp|P01859|IGHG2_HUMAN	sp|P01859|IGHG2_HUMAN	1444.5527315200206	868.0301812179288	H3N4F1S0
Glyco_CE30_Slot1_01_1_8613	True	1828	1828	3	0.704	0.8932	100.0	1360.6025	1360.6016	0.7	77579.0	R.EEQFN(203.07938)STFR.V	4.46	0.89822			454.20609	454.20609	0.8982179	434.5287	sp|P01859|IGHG2_HUMAN	sp|P01859|IGHG2_HUMAN	1444.5521282546902	868.0303320845161	H3N4F1S0
Glyco_CE30_Slot1_01_1_8613	True	1832	1832	3	0.6823	0.2181	99.54545454545455	1360.6025	1360.6016	0.7	102661.0	R.EEQFN(203.07938)STFR.V	4.46	0.93			454.20605	454.20605	0.92999774	434.5287	sp|P01859|IGHG2_HUMAN	sp|P01859|IGHG2_HUMAN	1446.5542188498243	868.697673334796
Glyco_CE30_Slot1_01_1_8613	True	1842	1842	3	0.4581	0.428	99.40652818991099	1360.6045	1360.6016	2.2	22886.0	R.EEQFN(203.07938)STFR.V	4.46	0.92875			454.20673	454.20673	0.9287547	435.6943	sp|P01859|IGHG2_HUMAN	sp|P01859|IGHG2_HUMAN	1647.6223337172376	935.7210368513506	H3N5F1S0
Glyco_CE30_Slot1_01_1_8613	True	1845	1845	3	0.8254	0.8533	100.0	1360.605	1360.6016	2.5	71229.0	R.EEQFN(203.07938)STFR.V	4.46	0.90805			454.20688	454.20688	0.9080486	435.6943	sp|P01859|IGHG2_HUMAN	sp|P01859|IGHG2_HUMAN	1446.5503850473235	868.6972139294963
Glyco_CE30_Slot1_01_1_8613	True	1855	1855	3	0.8054	0.4645	99.8272884283247	1361.607	1360.6016	1.6	57703.0	R.EEQFN(203.07938)STFR.V	4.46	0.97842			454.54092	454.54092	0.97841936	435.6943	sp|P01859|IGHG2_HUMAN	sp|P01859|IGHG2_HUMAN	1650.6267730191194	936.723386764732
Glyco_CE30_Slot1_01_1_8613	True	1861	1861	3	0.4209	0.5626	99.5475113122172	1360.6	1360.6016	-1.2	43269.0	R.EEQFN(203.07938)STFR.V	4.46	0.98211			454.20523	454.20523	0.98211366	436.8617	sp|P01859|IGHG2_HUMAN	sp|P01859|IGHG2_HUMAN	1897.699530082393	1019.0786214788894	H4N4F1S1
Glyco_CE30_Slot1_01_1_8613	True	476	476	3	0.318	0.0357	97.03504043126685	1360.6046	1360.6016	2.2	20633.0	R.EEQFN(203.07938)STFR.V	4.46	0.91154			454.20676	454.20676	0.9115363	292.2157	sp|P01859|IGHG2_HUMAN	sp|P01859|IGHG2_HUMAN	1606.5929528578097	922.0445937245051	H4N4F1S0
Glyco_CE30_Slot1_01_1_8613	True	639	639	3	0.3433	0.921	99.84051036682615	1360.603	1360.6016	1.1	73695.0	R.EEQFN(203.07938)STFR.V	4.46	0.92385			454.20624	454.20624	0.92384624	319.0436	sp|P01859|IGHG2_HUMAN	sp|P01859|IGHG2_HUMAN	1608.603292903897	922.7142047506138
Glyco_CE30_Slot1_01_1_8613	True	665	665	3	0.3891	0.0729	98.62825788751715	1360.6027	1360.6016	0.8	44967.0	R.EEQFN(203.07938)STFR.V	4.46	0.94077			454.20612	454.20612	0.94076985	323.7094	sp|P01859|IGHG2_HUMAN	sp|P01859|IGHG2_HUMAN	1608.5972973008454	922.7120702193585
Glyco_CE30_Slot1_01_1_8613	True	713	713	3	0.2441	0.3739	98.22646657571623	1360.6019	1360.6016	0.3	49344.0	R.EEQFN(203.07938)STFR.V	4.46	0.90665			454.20587	454.20587	0.9066499	330.7076	sp|P01859|IGHG2_HUMAN	sp|P01859|IGHG2_HUMAN	1608.602485412624	922.7135531733724
Glyco_CE30_Slot1_01_1_8613	True	745	745	3	0.2824	0.1074	97.03903095558546	1360.6066	1360.6016	3.7	22027.0	R.EEQFN(203.07938)STFR.V	4.46	0.89094			454.2074	454.2074	0.890944	335.3733	sp|P01859|IGHG2_HUMAN	sp|P01859|IGHG2_HUMAN	1444.534289018973	868.0256986869009	H3N4F1S0
Glyco_CE30_Slot1_01_1_8613	True	763	763	3	0.4501	0.2847	99.13793103448276	1360.605	1360.6016	2.5	18651.0	R.EEQFN(203.07938)STFR.V	4.46	0.91499			454.20688	454.20688	0.91499007	337.7067	sp|P01859|IGHG2_HUMAN	sp|P01859|IGHG2_HUMAN	1606.5942429501351	922.0451606879104	H4N4F1S0
Glyco_CE30_Slot1_01_1_8613	True	788	788	3	0.6801	0.3695	99.84375	1360.6024	1360.6016	0.6	20444.0	R.EEQFN(203.07938)STFR.V	4.46	0.99188			454.20602	454.20602	0.991882	341.2065	sp|P01859|IGHG2_HUMAN	sp|P01859|IGHG2_HUMAN	1606.5935466838537	922.0440608948172	H4N4F1S0
Glyco_CE30_Slot1_01_1_8613	True	820	820	3	0.4827	0.0852	99.01269393511988	1360.6018	1360.6016	0.2	27252.0	R.EEQFN(203.07938)STFR.V	4.46	0.9672			454.20584	454.20584	0.9671963	344.7055	sp|P01859|IGHG2_HUMAN	sp|P01859|IGHG2_HUMAN	1608.595073961143	922.711071323972
Glyco_CE30_Slot1_01_1_8613	True	842	842	3	0.4354	0.3935	99.41520467836257	1360.6014	1360.6016	-0.1	45717.0	R.EEQFN(203.07938)STFR.V	4.46	0.92771			454.20572	454.20572	0.92770845	348.2047	sp|P01859|IGHG2_HUMAN	sp|P01859|IGHG2_HUMAN	1608.6006376721314	922.7127845452068
Glyco_CE30_Slot1_01_1_8613	True	850	850	3	0.4118	0.1185	98.74476987447699	1360.6041	1360.6016	1.9	80549.0	R.EEQFN(203.07938)STFR.V	4.46	0.94283			454.2066	454.2066	0.9428336	349.3712	sp|P01859|IGHG2_HUMAN	sp|P01859|IGHG2_HUMAN	1608.597460025537	922.712631645037
Glyco_CE30_Slot1_01_1_8613	True	870	870	3	0.4755	0.2674	99.27536231884058	1360.602	1360.6016	0.4	23769.0	R.EEQFN(203.07938)STFR.V	4.46	0.9421			454.2059	454.2059	0.94210243	351.7044	sp|P01859|IGHG2_HUMAN	sp|P01859|IGHG2_HUMAN	1647.617820835824	935.7187234761363	H3N5F1S0
Glyco_CE30_Slot1_01_1_8613	True	888	888	3	0.6702	0.7545	100.0	1360.6014	1360.6016	-0.1	55529.0	R.EEQFN(203.07938)STFR.V	4.46	0.96178			454.20572	454.20572	0.9617849	354.0382	sp|P01859|IGHG2_HUMAN	sp|P01859|IGHG2_HUMAN	1608.6042213571347	922.7140042476274
Glyco_CE30_Slot1_01_1_8613	True	927	927	3	0.8342	0.3711	99.83277591973244	1360.6014	1360.6016	-0.1	28472.0	R.EEQFN(203.07938)STFR.V	4.46	0.93988			454.20572	454.20572	0.9398833	358.7044	sp|P01859|IGHG2_HUMAN	sp|P01859|IGHG2_HUMAN	1444.545190714055	868.0276507817622	H3N4F1S0
Glyco_CE30_Slot1_01_1_8613	True	933	933	3	1.1425	0.6731	100.0	1360.6031	1360.6016	1.2	28882.0	R.EEQFN(203.07938)STFR.V	4.46	0.94051			454.20627	454.20627	0.9405112	358.7044	sp|P01859|IGHG2_HUMAN	sp|P01859|IGHG2_HUMAN	1446.5474405515909	868.6956278477135
Glyco_CE30_Slot1_01_1_8613	True	940	940	3	0.8221	0.5927	100.0	1360.6042	1360.6016	2.0	17949.0	R.EEQFN(203.07938)STFR.V	4.46	0.9953			454.20663	454.20663	0.9952989	359.8712	sp|P01859|IGHG2_HUMAN	sp|P01859|IGHG2_HUMAN	1608.597333177365	922.7126171179056
Glyco_CE30_Slot1_01_1_8613	True	942	942	3	0.6008	0.2802	99.55089820359282	1360.6025	1360.6016	0.7	19584.0	R.EEQFN(203.07938)STFR.V	4.46	0.97809			454.20609	454.20609	0.9780896	359.8712	sp|P01859|IGHG2_HUMAN	sp|P01859|IGHG2_HUMAN	1647.6202987845725	935.719726003183	H3N5F1S0
Glyco_CE30_Slot1_01_1_8613	True	955	955	3	0.5295	0.0514	99.15134370579915	1360.6025	1360.6016	0.7	77818.0	R.EEQFN(203.07938)STFR.V	4.46	0.89115			454.20605	454.20605	0.89115304	361.037	sp|P01859|IGHG2_HUMAN	sp|P01859|IGHG2_HUMAN	1446.5476917924257	868.6954836715806
Glyco_CE30_Slot1_01_1_8613	True	962	962	3	0.819	0.6677	100.0	1360.6031	1360.6016	1.2	47550.0	R.EEQFN(203.07938)STFR.V	4.46	0.91523			454.20627	454.20627	0.91523117	362.2038	sp|P01859|IGHG2_HUMAN	sp|P01859|IGHG2_HUMAN	1606.5952816571664	922.0449003024946	H4N4F1S0
Glyco_CE30_Slot1_01_1_8613	True	980	980	3	0.8104	0.749	100.0	1360.6029	1360.6016	1.0	47398.0	R.EEQFN(203.07938)STFR.V	4.46	0.94077			454.20621	454.20621	0.9407715	363.3696	sp|P01859|IGHG2_HUMAN	sp|P01859|IGHG2_HUMAN	1446.5488246800385	868.6960190761938
Glyco_CE30_Slot1_01_1_8613	True	1673	1673	4	0.4897	0.999	100.0	1360.6047	1360.6016	2.3	17634.0	R.EEQFN(203.07938)STFR.V	4.46	0.86377			340.90707	340.90707	0.8637716	425.1964	sp|P01859|IGHG2_HUMAN	sp|P01859|IGHG2_HUMAN	1768.649780064188	732.2996673999405	H5N4F1S0
Glyco_CE30_Slot1_01_1_8613	True	1715	1715	4	1.0686	0.8414	100.0	1360.6036	1360.6016	1.5	47004.0	R.EEQFN(203.07938)STFR.V	4.46	0.86253			340.9068	340.9068	0.8625307	427.529	sp|P01859|IGHG2_HUMAN	sp|P01859|IGHG2_HUMAN	1768.65630852532	732.301011274349	H5N4F1S0
Glyco_CE30_Slot1_01_1_8613	True	8019	8019	2	1.4273	0.9366	100.0	1608.8804	1608.8744	3.7	182569.0	R.VVSVLTVVHQDWLN.G	5.36	1.06775	1.0804		804.94409	804.94409	1.0677524	810.143	sp|P01859|IGHG2_HUMAN	sp|P01859|IGHG2_HUMAN
Glyco_CE30_Slot1_01_1_8613	True	7465	7465	3	1.6885	0.7589	100.0	1794.0022	1793.9908	6.3	15787.0	R.VVSVLTVVHQDWLNGK.E	7.33	0.9165	0.8316		598.67261	598.67261	0.91650116	761.1506	sp|P01859|IGHG2_HUMAN	sp|P01859|IGHG2_HUMAN
Glyco_CE30_Slot1_01_1_8613	False	8758	8758	5	0.2436	0.013	33.490566037735846	2589.427	2587.413	2.8	2676.0	K.NVIFSPLSISTALAFLSLGAHNTTL.T	7.33	0.83569			518.69165	518.69165	0.8356912	870.7981	sp|P01011|AACT_HUMAN	sp|P01011|AACT_HUMAN
Glyco_CE30_Slot1_01_1_8613	False	3476	3476	3	0.9965	0.645	100.0	1839.834	1839.8276	3.5	9424.0	R.TLN(203.07938)QSSDELQLSMGN.A	3.55	1.13878			613.94989	613.94989	1.1387844	541.8501	sp|P01011|AACT_HUMAN	sp|P01011|AACT_HUMAN	2569.897734201101	1402.8893526178194	H6N5F0S2
Glyco_CE30_Slot1_01_1_8613	False	3523	3523	3	1.2441	0.878	100.0	1840.8322	1839.8276	0.6	57727.0	R.TLN(203.07938)QSSDELQLSMGN.A	3.55	1.09122			614.28259	614.28259	1.0912249	545.3483	sp|P01011|AACT_HUMAN	sp|P01011|AACT_HUMAN	2204.7749035737643	1281.181120756706	H5N4F0S2
Glyco_CE30_Slot1_01_1_8613	False	10307	10307	2	1.5449	1.0	100.0	2064.034	2064.018	7.7	67389.0	K.DLDSQTMMVLVNYIFFK.A	4.46	1.19886	1.2162		1032.52087	1032.52087	1.1988639	1056.2673	sp|P01011|AACT_HUMAN	sp|P01011|AACT_HUMAN
Glyco_CE30_Slot1_01_1_8613	True	5666	5666	3	0.3989	0.8906	99.82608695652175	1956.962	1955.9597	-0.5	22910.0	K.YTGN(203.07938)ASALFILPDQDK.M	4.46	1.20681			652.99255	652.99255	1.2068074	659.6665	sp|P01011|AACT_HUMAN	sp|P01011|AACT_HUMAN	2861.003013997046	1538.6337535389584	H6N5F0S3
Glyco_CE30_Slot1_01_1_8613	True	8416	8416	3	0.707	1.0	100.0	2983.5994	2983.5735	8.7	432642.0	R.NLAVSQVVHKAVLDVFEEGTEASAATAVK.I	4.89	1.10142	1.1139		995.20502	995.20502	1.1014248	845.1354	sp|P01011|AACT_HUMAN	sp|P01011|AACT_HUMAN
Glyco_CE30_Slot1_01_1_8613	True	8406	8406	4	0.6476	1.0	100.0	2983.589	2983.5735	5.2	284798.0	R.NLAVSQVVHKAVLDVFEEGTEASAATAVK.I	4.89	0.9854	1.0183		746.65314	746.65314	0.98540187	843.9701	sp|P01011|AACT_HUMAN	sp|P01011|AACT_HUMAN
Glyco_CE30_Slot1_01_1_8613	True	8417	8417	4	1.328	1.0	100.0	2983.5964	2983.5735	7.7	193158.0	R.NLAVSQVVHKAVLDVFEEGTEASAATAVK.I	4.89	1.00136	1.0183		746.65497	746.65497	1.0013636	845.1354	sp|P01011|AACT_HUMAN	sp|P01011|AACT_HUMAN
Glyco_CE30_Slot1_01_1_8613	True	6173	6173	3	0.2049	1.0	88.73563218390804	1983.1066	1983.1008	2.9	34766.0	N.LVPVPITN(203.07938)ATLDQITGK.W	6.56	1.19324			661.7074	661.7074	1.1932428	687.6615	sp|P02763|A1AG1_HUMAN	sp|P02763|A1AG1_HUMAN	2569.9026541400917	1450.6484920575103	H6N5F0S2
Glyco_CE30_Slot1_01_1_8613	True	6256	6256	3	0.6231	1.0	100.0	1984.1039	1983.1008	-0.2	124304.0	N.LVPVPITN(203.07938)ATLDQITGK.W	6.56	1.12913			662.03986	662.03986	1.1291317	691.162	sp|P02763|A1AG1_HUMAN	sp|P02763|A1AG1_HUMAN	2204.787530719585	1328.9425540301818	H5N4F0S2
Glyco_CE30_Slot1_01_1_8613	True	6285	6285	3	0.4579	1.0	98.80952380952381	1983.0996	1983.1008	-0.6	36437.0	N.LVPVPITN(203.07938)ATLDQITGK.W	6.56	1.12115			661.70508	661.70508	1.1211545	693.494	sp|P02763|A1AG1_HUMAN	sp|P02763|A1AG1_HUMAN	2204.788233890843	1328.9413690433971	H5N4F0S2
Glyco_CE30_Slot1_01_1_8613	True	6188	6188	4	0.7768	1.0	100.0	1983.1031	1983.1008	1.2	92958.0	N.LVPVPITN(203.07938)ATLDQITGK.W	6.56	0.94417			496.53168	496.53168	0.94416666	687.6615	sp|P02763|A1AG1_HUMAN	sp|P02763|A1AG1_HUMAN	2569.92860476709	1088.2439924488551	H6N5F0S2
Glyco_CE30_Slot1_01_1_8613	True	6296	6296	4	0.7698	1.0	100.0	1983.0983	1983.1008	-1.3	110685.0	N.LVPVPITN(203.07938)ATLDQITGK.W	6.56	0.90356			496.53046	496.53046	0.90355855	693.494	sp|P02763|A1AG1_HUMAN	sp|P02763|A1AG1_HUMAN	2204.811226058661	996.9634072714648	H5N4F0S2
Glyco_CE30_Slot1_01_1_8613	True	6311	6311	5	0.456	1.0	98.81422924901186	1984.1064	1983.1008	1.1	61623.0	N.LVPVPITN(203.07938)ATLDQITGK.W	6.56	0.98774			397.62756	397.62756	0.98773843	694.6608	sp|P02763|A1AG1_HUMAN	sp|P02763|A1AG1_HUMAN	3248.165146883394	1006.4447073420334
Glyco_CE30_Slot1_01_1_8613	False	6904	6904	3	0.7751	1.0	100.0	2124.0413	2123.0332	2.2	89704.0	K.SVQEIQATFFYFTPN(203.07938)K.T	6.56	1.25595			708.68567	708.68567	1.2559478	728.489	sp|P02763|A1AG1_HUMAN	sp|P02763|A1AG1_HUMAN	2935.0385757854297	1619.005368334284	H7N6F0S2
Glyco_CE30_Slot1_01_1_8613	False	6922	6922	3	1.1808	1.0	100.0	2123.0369	2123.0332	1.7	49894.0	K.SVQEIQATFFYFTPN(203.07938)K.T	6.56	1.15161			708.35083	708.35083	1.1516086	728.489	sp|P02763|A1AG1_HUMAN	sp|P02763|A1AG1_HUMAN	2278.821061534707	1400.2647396558166	H6N5F0S1
Glyco_CE30_Slot1_01_1_8613	False	6926	6926	3	0.2394	1.0	99.84326018808778	2123.04	2123.0332	3.2	25862.0	K.SVQEIQATFFYFTPN(203.07938)K.T	6.56	1.19117			708.35187	708.35187	1.1911695	729.6564	sp|P02763|A1AG1_HUMAN	sp|P02763|A1AG1_HUMAN	2935.044607236983	1619.006961421743	H7N6F0S2
Glyco_CE30_Slot1_01_1_8613	False	6937	6937	3	1.1686	1.0	100.0	2124.0398	2123.0332	1.5	41227.0	K.SVQEIQATFFYFTPN(203.07938)K.T	6.56	1.14188			708.68512	708.68512	1.1418842	729.6564	sp|P02763|A1AG1_HUMAN	sp|P02763|A1AG1_HUMAN	2278.811274352962	1400.262388719633	H6N5F0S1
Glyco_CE30_Slot1_01_1_8613	False	6942	6942	3	1.7626	1.0	100.0	2123.0325	2123.0332	-0.3	38735.0	K.SVQEIQATFFYFTPN(203.07938)K.T	6.56	1.17409			708.34937	708.34937	1.1740884	729.6564	sp|P02763|A1AG1_HUMAN	sp|P02763|A1AG1_HUMAN	2278.817118865938	1400.2619099083947	H6N5F0S1
Glyco_CE30_Slot1_01_1_8613	False	6967	6967	3	0.504	0.8649	100.0	2124.0403	2123.0332	1.8	68473.0	K.SVQEIQATFFYFTPN(203.07938)K.T	6.56	1.28765			708.6853	708.6853	1.2876468	731.9887	sp|P02763|A1AG1_HUMAN	sp|P02763|A1AG1_HUMAN	3226.128942072592	1716.0351784375705	H7N6F0S3
Glyco_CE30_Slot1_01_1_8613	False	6976	6976	3	1.369	1.0	100.0	2124.0374	2123.0332	0.4	84363.0	K.SVQEIQATFFYFTPN(203.07938)K.T	6.56	1.18678			708.68433	708.68433	1.186782	731.9887	sp|P02763|A1AG1_HUMAN	sp|P02763|A1AG1_HUMAN	2569.9171550315177	1497.2968891010878	H6N5F0S2
Glyco_CE30_Slot1_01_1_8613	False	6994	6994	3	1.0253	1.0	100.0	2123.0361	2123.0332	1.4	57180.0	K.SVQEIQATFFYFTPN(203.07938)K.T	6.56	1.21822			708.35059	708.35059	1.218223	733.1555	sp|P02763|A1AG1_HUMAN	sp|P02763|A1AG1_HUMAN	2569.9056623710308	1497.2926917080993	H6N5F0S2
Glyco_CE30_Slot1_01_1_8613	False	7008	7008	3	0.2621	1.0	99.8389694041868	2123.0393	2123.0332	2.9	38129.0	K.SVQEIQATFFYFTPN(203.07938)K.T	6.56	1.27251			708.35168	708.35168	1.272506	734.321	sp|P02763|A1AG1_HUMAN	sp|P02763|A1AG1_HUMAN	3226.137813460366	1716.037827607087	H7N6F0S3
Glyco_CE30_Slot1_01_1_8613	False	7019	7019	3	0.3078	1.0	99.83079526226734	2124.0342	2123.0332	-1.1	31548.0	K.SVQEIQATFFYFTPN(203.07938)K.T	6.56	1.21853			708.68329	708.68329	1.21853	734.321	sp|P02763|A1AG1_HUMAN	sp|P02763|A1AG1_HUMAN	3226.145160030671	1716.0385513393485	H7N6F0S3
Glyco_CE30_Slot1_01_1_8613	False	7029	7029	3	0.8835	1.0	100.0	2124.0405	2123.0332	1.9	21908.0	K.SVQEIQATFFYFTPN(203.07938)K.T	6.56	1.26025			708.68536	708.68536	1.2602539	734.321	sp|P02763|A1AG1_HUMAN	sp|P02763|A1AG1_HUMAN	3007.0559258545686	1643.010886503104	H6N5F1S3
Glyco_CE30_Slot1_01_1_8613	False	7030	7030	3	0.6563	1.0	100.0	2123.0376	2123.0332	2.1	75888.0	K.SVQEIQATFFYFTPN(203.07938)K.T	6.56	1.27119			708.35107	708.35107	1.2711936	735.4879	sp|P02763|A1AG1_HUMAN	sp|P02763|A1AG1_HUMAN	3007.0620479650047	1643.0119827337642	H6N5F1S3
Glyco_CE30_Slot1_01_1_8613	False	7039	7039	3	1.2297	0.7161	100.0	2123.0342	2123.0332	0.5	146382.0	K.SVQEIQATFFYFTPN(203.07938)K.T	6.56	1.24883			708.34991	708.34991	1.2488304	735.4879	sp|P02763|A1AG1_HUMAN	sp|P02763|A1AG1_HUMAN	2861.004482987972	1594.324938969721	H6N5F0S3
Glyco_CE30_Slot1_01_1_8613	False	7049	7049	3	1.4048	1.0	100.0	2123.0342	2123.0332	0.5	55673.0	K.SVQEIQATFFYFTPN(203.07938)K.T	6.56	1.30116			708.34991	708.34991	1.3011602	736.6545	sp|P02763|A1AG1_HUMAN	sp|P02763|A1AG1_HUMAN	3007.0622728572466	1643.0108435020902	H6N5F1S3
Glyco_CE30_Slot1_01_1_8613	False	7050	7050	3	1.0391	0.9967	100.0	2124.0354	2123.0332	-0.5	76529.0	K.SVQEIQATFFYFTPN(203.07938)K.T	6.56	1.21584			708.68365	708.68365	1.2158384	736.6545	sp|P02763|A1AG1_HUMAN	sp|P02763|A1AG1_HUMAN	2861.00125169483	1594.3243008921158	H6N5F0S3
Glyco_CE30_Slot1_01_1_8613	False	7058	7058	3	0.4117	1.0	100.0	2123.037	2123.0332	1.8	116652.0	K.SVQEIQATFFYFTPN(203.07938)K.T	6.56	1.15651			708.35095	708.35095	1.1565149	736.6545	sp|P02763|A1AG1_HUMAN	sp|P02763|A1AG1_HUMAN	2862.0156779002864	1594.6630741684671	H6N5F2S2
Glyco_CE30_Slot1_01_1_8613	False	7071	7071	3	1.5397	1.0	100.0	2124.0405	2123.0332	1.9	56843.0	K.SVQEIQATFFYFTPN(203.07938)K.T	6.56	1.24388			708.68536	708.68536	1.2438768	737.8212	sp|P02763|A1AG1_HUMAN	sp|P02763|A1AG1_HUMAN	2861.002779752762	1594.3264786247075	H6N5F0S3
Glyco_CE30_Slot1_01_1_8613	False	7076	7076	3	0.2922	1.0	99.83388704318938	2125.0322	2123.0332	-3.6	19215.0	K.SVQEIQATFFYFTPN(203.07938)K.T	6.56	1.30876			709.01593	709.01593	1.3087641	737.8212	sp|P02763|A1AG1_HUMAN	sp|P02763|A1AG1_HUMAN	3228.1584568443327	1716.7089482639951
Glyco_CE30_Slot1_01_1_8613	False	7077	7077	3	0.8351	1.0	100.0	2124.0332	2123.0332	-1.6	41906.0	K.SVQEIQATFFYFTPN(203.07938)K.T	6.56	1.21767			708.68292	708.68292	1.217675	737.8212	sp|P02763|A1AG1_HUMAN	sp|P02763|A1AG1_HUMAN	2862.0114566044385	1594.6602697349676	H6N5F2S2
Glyco_CE30_Slot1_01_1_8613	False	7080	7080	3	0.7271	1.0	100.0	2124.0366	2123.0332	0.0	52218.0	K.SVQEIQATFFYFTPN(203.07938)K.T	6.56	1.17948			708.68408	708.68408	1.1794832	737.8212	sp|P02763|A1AG1_HUMAN	sp|P02763|A1AG1_HUMAN	2860.996548520077	1594.323112128235	H6N5F0S3
Glyco_CE30_Slot1_01_1_8613	False	7085	7085	3	0.5171	1.0	100.0	2124.0369	2123.0332	0.1	32517.0	K.SVQEIQATFFYFTPN(203.07938)K.T	6.56	1.2024			708.68414	708.68414	1.2023972	737.8212	sp|P02763|A1AG1_HUMAN	sp|P02763|A1AG1_HUMAN	3007.0700410383183	1643.0143279769172	H6N5F1S3
Glyco_CE30_Slot1_01_1_8613	False	7090	7090	3	0.4222	0.5391	99.53917050691244	2124.0464	2123.0332	4.6	12431.0	K.SVQEIQATFFYFTPN(203.07938)K.T	6.56	1.10548			708.68738	708.68738	1.1054833	737.8212	sp|P02763|A1AG1_HUMAN	sp|P02763|A1AG1_HUMAN	1913.6768809771545	1278.5532293166505	H5N4F0S1
Glyco_CE30_Slot1_01_1_8613	False	7094	7094	3	2.4084	0.981	100.0	2124.0403	2123.0332	1.8	47227.0	K.SVQEIQATFFYFTPN(203.07938)K.T	6.56	1.15928			708.6853	708.6853	1.1592842	738.9872	sp|P02763|A1AG1_HUMAN	sp|P02763|A1AG1_HUMAN	2204.7693712419155	1375.5819609196342	H5N4F0S2
Glyco_CE30_Slot1_01_1_8613	False	7098	7098	3	1.2689	1.0	100.0	2124.0405	2123.0332	1.9	65156.0	K.SVQEIQATFFYFTPN(203.07938)K.T	6.56	1.18185			708.68542	708.68542	1.1818503	738.9872	sp|P02763|A1AG1_HUMAN	sp|P02763|A1AG1_HUMAN	2861.997629776348	1594.6581877581827	H6N5F2S2
Glyco_CE30_Slot1_01_1_8613	False	7103	7103	3	0.3971	1.0	100.0	2123.0334	2123.0332	0.1	40563.0	K.SVQEIQATFFYFTPN(203.07938)K.T	6.56	1.15043			708.34967	708.34967	1.1504316	738.9872	sp|P02763|A1AG1_HUMAN	sp|P02763|A1AG1_HUMAN	2861.0070205441384	1594.3255238686652	H6N5F0S3
Glyco_CE30_Slot1_01_1_8613	False	7106	7106	3	1.2344	1.0	100.0	2123.0356	2123.0332	1.1	47137.0	K.SVQEIQATFFYFTPN(203.07938)K.T	6.56	1.1241			708.35046	708.35046	1.1240985	738.9872	sp|P02763|A1AG1_HUMAN	sp|P02763|A1AG1_HUMAN	2861.004686834091	1594.3255550141002	H6N5F0S3
Glyco_CE30_Slot1_01_1_8613	False	7109	7109	3	2.5908	0.7813	100.0	2124.0383	2123.0332	0.8	149153.0	K.SVQEIQATFFYFTPN(203.07938)K.T	6.56	1.15827			708.68469	708.68469	1.1582744	738.9872	sp|P02763|A1AG1_HUMAN	sp|P02763|A1AG1_HUMAN	2206.787700830529	1376.2541319800791
Glyco_CE30_Slot1_01_1_8613	False	7114	7114	3	1.8634	0.9453	100.0	2124.0376	2123.0332	0.5	152780.0	K.SVQEIQATFFYFTPN(203.07938)K.T	6.56	1.15454			708.68439	708.68439	1.1545441	740.1541	sp|P02763|A1AG1_HUMAN	sp|P02763|A1AG1_HUMAN	2206.786058092376	1376.253246862106
Glyco_CE30_Slot1_01_1_8613	False	7663	7663	3	0.5349	1.0	100.0	2124.0303	2123.0332	-3.0	14191.0	K.SVQEIQATFFYFTPN(203.07938)K.T	6.56	1.23304			708.68195	708.68195	1.2330434	778.6467	sp|P02763|A1AG1_HUMAN	sp|P02763|A1AG1_HUMAN	2860.994149112381	1594.320178084159	H6N5F0S3
Glyco_CE30_Slot1_01_1_8613	False	6890	6890	4	1.4029	1.0	100.0	2124.0388	2123.0332	1.1	330457.0	K.SVQEIQATFFYFTPN(203.07938)K.T	6.56	0.91478			531.76556	531.76556	0.91477656	727.3232	sp|P02763|A1AG1_HUMAN	sp|P02763|A1AG1_HUMAN	2935.0705721914183	1214.5133583479546	H7N6F0S2
Glyco_CE30_Slot1_01_1_8613	False	6944	6944	4	1.056	1.0	100.0	2123.0337	2123.0332	0.2	63647.0	K.SVQEIQATFFYFTPN(203.07938)K.T	6.56	0.91875			531.51428	531.51428	0.91875094	729.6564	sp|P02763|A1AG1_HUMAN	sp|P02763|A1AG1_HUMAN	3226.1650118683046	1287.2856690404294	H7N6F0S3
Glyco_CE30_Slot1_01_1_8613	False	6952	6952	4	1.3209	1.0	100.0	2124.0393	2123.0332	1.3	118864.0	K.SVQEIQATFFYFTPN(203.07938)K.T	6.56	0.88316			531.76569	531.76569	0.8831635	730.8227	sp|P02763|A1AG1_HUMAN	sp|P02763|A1AG1_HUMAN	2935.0540115228514	1214.509359416188	H7N6F0S2
Glyco_CE30_Slot1_01_1_8613	False	6954	6954	4	0.572	1.0	100.0	2123.035	2123.0332	0.8	105642.0	K.SVQEIQATFFYFTPN(203.07938)K.T	6.56	0.95227			531.51459	531.51459	0.95227456	730.8227	sp|P02763|A1AG1_HUMAN	sp|P02763|A1AG1_HUMAN	3372.2130961903	1323.7980302217245	H7N6F1S3
Glyco_CE30_Slot1_01_1_8613	False	6958	6958	4	0.472	0.7451	99.82935153583618	2124.0432	2123.0332	3.1	165449.0	K.SVQEIQATFFYFTPN(203.07938)K.T	6.56	0.88017			531.76666	531.76666	0.88016766	730.8227	sp|P02763|A1AG1_HUMAN	sp|P02763|A1AG1_HUMAN	3226.149139421672	1287.2841216747445	H7N6F0S3
Glyco_CE30_Slot1_01_1_8613	False	6964	6964	4	0.7481	0.8184	100.0	2124.045	2123.0332	3.9	170971.0	K.SVQEIQATFFYFTPN(203.07938)K.T	6.56	0.88781			531.76709	531.76709	0.88780993	730.8227	sp|P02763|A1AG1_HUMAN	sp|P02763|A1AG1_HUMAN	3372.206178910829	1323.798766044161	H7N6F1S3
Glyco_CE30_Slot1_01_1_8613	False	6979	6979	4	0.513	1.0	100.0	2123.0337	2123.0332	0.2	183046.0	K.SVQEIQATFFYFTPN(203.07938)K.T	6.56	0.92002			531.51428	531.51428	0.9200191	731.9887	sp|P02763|A1AG1_HUMAN	sp|P02763|A1AG1_HUMAN	3372.224977376853	1323.8006691568728	H7N6F1S3
Glyco_CE30_Slot1_01_1_8613	False	6989	6989	4	1.0287	1.0	100.0	2124.0356	2123.0332	-0.4	167592.0	K.SVQEIQATFFYFTPN(203.07938)K.T	6.56	0.90425			531.76477	531.76477	0.9042497	733.1555	sp|P02763|A1AG1_HUMAN	sp|P02763|A1AG1_HUMAN	3226.160880964004	1287.285114310963	H7N6F0S3
Glyco_CE30_Slot1_01_1_8613	False	7012	7012	4	0.7261	1.0	100.0	2124.0366	2123.0332	0.0	142821.0	K.SVQEIQATFFYFTPN(203.07938)K.T	6.56	0.92044			531.76501	531.76501	0.92044485	734.321	sp|P02763|A1AG1_HUMAN	sp|P02763|A1AG1_HUMAN	3226.1612659612997	1287.2854947383555	H7N6F0S3
Glyco_CE30_Slot1_01_1_8613	False	7015	7015	4	0.5033	1.0	100.0	2125.0337	2123.0332	-2.9	33741.0	K.SVQEIQATFFYFTPN(203.07938)K.T	6.56	1.06976			532.01428	532.01428	1.0697562	734.321	sp|P02763|A1AG1_HUMAN	sp|P02763|A1AG1_HUMAN	2569.9270474643326	1123.2261986770056	H6N5F0S2
Glyco_CE30_Slot1_01_1_8613	False	7028	7028	4	2.2033	1.0	100.0	2124.035	2123.0332	-0.8	90150.0	K.SVQEIQATFFYFTPN(203.07938)K.T	6.56	0.897			531.76459	531.76459	0.897004	734.321	sp|P02763|A1AG1_HUMAN	sp|P02763|A1AG1_HUMAN	2569.9412774437837	1123.230061407494	H6N5F0S2
Glyco_CE30_Slot1_01_1_8613	False	7034	7034	4	1.0506	1.0	100.0	2124.0413	2123.0332	2.2	117354.0	K.SVQEIQATFFYFTPN(203.07938)K.T	6.56	0.9197			531.76617	531.76617	0.91970015	735.4879	sp|P02763|A1AG1_HUMAN	sp|P02763|A1AG1_HUMAN	3007.0813426539908	1232.516633777636	H6N5F1S3
Glyco_CE30_Slot1_01_1_8613	False	7040	7040	4	1.8989	0.9793	100.0	2124.038	2123.0332	0.7	264818.0	K.SVQEIQATFFYFTPN(203.07938)K.T	6.56	0.92153			531.76538	531.76538	0.9215321	735.4879	sp|P02763|A1AG1_HUMAN	sp|P02763|A1AG1_HUMAN	2861.027457507114	1196.002365235103	H6N5F0S3
Glyco_CE30_Slot1_01_1_8613	False	7046	7046	4	1.3897	1.0	100.0	2124.0361	2123.0332	-0.2	108650.0	K.SVQEIQATFFYFTPN(203.07938)K.T	6.56	0.90989			531.76489	531.76489	0.90988654	735.4879	sp|P02763|A1AG1_HUMAN	sp|P02763|A1AG1_HUMAN	2569.9446991683094	1123.2312199288149	H6N5F0S2
Glyco_CE30_Slot1_01_1_8613	False	7061	7061	4	0.5167	1.0	100.0	2124.042	2123.0332	2.6	207981.0	K.SVQEIQATFFYFTPN(203.07938)K.T	6.56	0.88824			531.76636	531.76636	0.88824296	736.6545	sp|P02763|A1AG1_HUMAN	sp|P02763|A1AG1_HUMAN	3007.084599204797	1232.517686234	H6N5F1S3
Glyco_CE30_Slot1_01_1_8613	False	7097	7097	4	1.8411	0.9279	100.0	2124.0427	2123.0332	2.9	322513.0	K.SVQEIQATFFYFTPN(203.07938)K.T	6.56	0.9101			531.76654	531.76654	0.9100987	738.9872	sp|P02763|A1AG1_HUMAN	sp|P02763|A1AG1_HUMAN	2861.0218699039165	1196.0021813206756	H6N5F0S3
Glyco_CE30_Slot1_01_1_8613	False	7099	7099	4	3.5437	0.8203	100.0	2123.039	2123.0332	2.8	17373.0	K.SVQEIQATFFYFTPN(203.07938)K.T	6.56	1.04689			531.51562	531.51562	1.0468917	738.9872	sp|P02763|A1AG1_HUMAN	sp|P02763|A1AG1_HUMAN	2204.7842745369267	1031.9418340576076	H5N4F0S2
Glyco_CE30_Slot1_01_1_8613	False	7116	7116	4	1.7609	1.0	100.0	2124.0354	2123.0332	-0.5	180444.0	K.SVQEIQATFFYFTPN(203.07938)K.T	6.56	0.92732			531.76471	531.76471	0.92731524	740.1541	sp|P02763|A1AG1_HUMAN	sp|P02763|A1AG1_HUMAN	2862.033430828985	1196.2532293776148	H6N5F2S2
Glyco_CE30_Slot1_01_1_8613	False	7253	7253	4	0.9164	1.0	100.0	2124.0383	2123.0332	0.8	36768.0	K.SVQEIQATFFYFTPN(203.07938)K.T	6.56	0.89099			531.76544	531.76544	0.8909868	748.3191	sp|P02763|A1AG1_HUMAN	sp|P02763|A1AG1_HUMAN	2861.015866509347	1195.999545837058	H6N5F0S3
Glyco_CE30_Slot1_01_1_8613	False	4368	4368	4	0.4703	1.0	98.58156028368793	1267.6105	1266.6041	2.4	29962.0	T.FFYFTPN(203.07938)K.T	8.8	0.87912			317.65851	317.65851	0.8791183	594.3418	sp|P02763|A1AG1_HUMAN	sp|P02763|A1AG1_HUMAN	2861.016360256905	981.8927371419154	H6N5F0S3
Glyco_CE30_Slot1_01_1_8613	True	3842	3842	3	1.021	0.6053	99.54128440366972	1964.8723	1962.875	-4.8	17050.0	R.QDQCIYN(203.07938)TTYLNVQ.R	3.75	1.18087			655.62933	655.62933	1.1808721	565.1783	sp|P02763|A1AG1_HUMAN	sp|P02763|A1AG1_HUMAN	2861.007780864886	1540.9387774824886	H6N5F0S3
Glyco_CE30_Slot1_01_1_8613	True	3363	3363	4	0.202	1.0	99.54198473282443	2120.9922	2118.976	4.4	52442.0	R.QDQCIYN(203.07938)TTYLNVQR.E	6.56	0.94245			531.00391	531.00391	0.94244826	537.1832	sp|P02763|A1AG1_HUMAN	sp|P02763|A1AG1_HUMAN	3226.13891058642	1286.268760381556	H7N6F0S3
Glyco_CE30_Slot1_01_1_8613	True	3407	3407	4	0.5375	1.0	100.0	2119.9827	2118.976	1.5	162087.0	R.QDQCIYN(203.07938)TTYLNVQR.E	6.56	0.93447			530.75153	530.75153	0.9344663	538.3502	sp|P02763|A1AG1_HUMAN	sp|P02763|A1AG1_HUMAN	2864.9961178032777	1195.9806870355098
Glyco_CE30_Slot1_01_1_8613	True	3418	3418	4	0.4447	0.9999	100.0	2119.9846	2118.976	2.4	88016.0	R.QDQCIYN(203.07938)TTYLNVQR.E	6.56	0.9331			530.75201	530.75201	0.9330993	539.5162	sp|P02763|A1AG1_HUMAN	sp|P02763|A1AG1_HUMAN	2861.025227477013	1194.9884668346624	H6N5F0S3
Glyco_CE30_Slot1_01_1_8613	True	8508	8508	4	1.459	1.0	100.0	2602.324	2600.3123	1.9	173320.0	K.GCVLLSYLN(203.07938)ETVTVSASLESVR.G	4.46	1.06067			651.33685	651.33685	1.0606707	853.3011	sp|P01023|A2MG_HUMAN	sp|P01023|A2MG_HUMAN	2059.7462899700035	1115.0035762941006	H5N4F1S1
Glyco_CE30_Slot1_01_1_8613	True	9000	9000	2	0.8351	1.0	100.0	2079.9673	2079.9692	-0.9	23076.0	R.SLFTDLEAENDVLHCVAF.A	3.96	1.2379	1.2084		1040.48755	1040.48755	1.2378976	892.961	sp|P01023|A2MG_HUMAN	sp|P01023|A2MG_HUMAN
Glyco_CE30_Slot1_01_1_8613	True	7850	7850	3	2.1744	0.7395	100.0	2636.2803	2635.288	-4.2	27339.0	K.IITILEEEMN(203.07938)VSVCGLYTYGK.P	4.14	1.17681			879.43195	879.43195	1.1768092	794.9777	sp|P01023|A2MG_HUMAN	sp|P01023|A2MG_HUMAN	1622.5881239284197	1352.2681634718724	H5N4F0S0
Glyco_CE30_Slot1_01_1_8613	True	4910	4910	1	0.2398	0.2893	67.85714285714286	659.24194	657.2362	-1.5	4458.0	K.YSDASD.C	3.55	1.11107			659.24194	659.24194	1.1110713	620.0055	sp|P01023|A2MG_HUMAN	sp|P01023|A2MG_HUMAN
Glyco_CE30_Slot1_01_1_8613	True	4213	4213	2	3.1892	0.6797	100.0	2110.0815	2110.0774	2.0	6722.0	K.LHTEAQIQEEGTVVELTGR.Q	4.4	1.17072	1.2013		1055.54468	1055.54468	1.1707191	583.8434	sp|P01023|A2MG_HUMAN	sp|P01023|A2MG_HUMAN
Glyco_CE30_Slot1_01_1_8613	True	4180	4180	3	3.0461	0.9879	100.0	2110.0872	2110.0774	4.6	275724.0	K.LHTEAQIQEEGTVVELTGR.Q	4.4	0.89517	0.9079		704.0343	704.0343	0.8951694	582.677	sp|P01023|A2MG_HUMAN	sp|P01023|A2MG_HUMAN
Glyco_CE30_Slot1_01_1_8613	True	4365	4365	3	0.826	0.2937	92.85714285714286	2434.057	2433.0476	2.4	57744.0	R.GNEANYYSN(203.07938)ATTDEHGLVQF.S	4.14	1.16647			812.02417	812.02417	1.166468	594.3418	sp|P01023|A2MG_HUMAN	sp|P01023|A2MG_HUMAN	1768.6396529932222	1333.5442577740396	H5N4F1S0
Glyco_CE30_Slot1_01_1_8613	True	4384	4384	3	0.7686	0.348	92.83819628647215	2434.0645	2433.0476	5.5	16652.0	R.GNEANYYSN(203.07938)ATTDEHGLVQF.S	4.14	1.21411			812.02673	812.02673	1.214109	595.5089	sp|P01023|A2MG_HUMAN	sp|P01023|A2MG_HUMAN	1768.638256579361	1333.546335529167	H5N4F1S0
Glyco_CE30_Slot1_01_1_8613	True	4439	4439	3	0.4946	1.0	99.57264957264957	2434.0513	2433.0476	0.1	67775.0	R.GNEANYYSN(203.07938)ATTDEHGLVQF.S	4.14	1.14831			812.02228	812.02228	1.1483129	599.008	sp|P01023|A2MG_HUMAN	sp|P01023|A2MG_HUMAN	2059.7420908912763	1430.576524432798	H5N4F1S1
Glyco_CE30_Slot1_01_1_8613	True	4449	4449	3	0.8791	0.3319	95.45454545454545	2434.0588	2433.0476	3.2	69538.0	R.GNEANYYSN(203.07938)ATTDEHGLVQF.S	4.14	1.20204			812.02484	812.02484	1.2020351	599.008	sp|P01023|A2MG_HUMAN	sp|P01023|A2MG_HUMAN	2059.729877963695	1430.575020679488	H5N4F1S1
Glyco_CE30_Slot1_01_1_8613	True	4481	4481	3	1.3879	0.9775	100.0	2433.048	2433.0476	0.2	36661.0	R.GNEANYYSN(203.07938)ATTDEHGLVQF.S	4.14	1.27935			811.68793	811.68793	1.2793475	601.3412	sp|P01023|A2MG_HUMAN	sp|P01023|A2MG_HUMAN	2059.7376392284505	1430.5740021100903	H5N4F1S1
Glyco_CE30_Slot1_01_1_8613	True	4524	4524	3	0.4091	0.4687	88.0	2433.0544	2433.0476	2.8	5738.0	R.GNEANYYSN(203.07938)ATTDEHGLVQF.S	4.14	1.17611			811.69	811.69	1.1761136	602.5077	sp|P01023|A2MG_HUMAN	sp|P01023|A2MG_HUMAN	1913.6800788290636	1381.8902008651794	H5N4F0S1
Glyco_CE30_Slot1_01_1_8613	True	4600	4600	3	0.284	1.0	94.91525423728814	2434.0571	2433.0476	2.5	121974.0	R.GNEANYYSN(203.07938)ATTDEHGLVQF.S	4.14	1.16263			812.02429	812.02429	1.1626296	606.0065	sp|P01023|A2MG_HUMAN	sp|P01023|A2MG_HUMAN	2204.7754668505404	1478.9229944192934	H5N4F0S2
Glyco_CE30_Slot1_01_1_8613	True	4606	4606	3	1.9857	0.861	100.0	2434.056	2433.0476	2.0	55193.0	R.GNEANYYSN(203.07938)ATTDEHGLVQF.S	4.14	1.22425			812.02386	812.02386	1.2242534	606.0065	sp|P01023|A2MG_HUMAN	sp|P01023|A2MG_HUMAN	1694.6057889975468	1308.865970822827	H4N3F1S1
Glyco_CE30_Slot1_01_1_8613	True	4610	4610	3	0.2273	1.0	91.39240506329114	2434.0522	2433.0476	0.5	81802.0	R.GNEANYYSN(203.07938)ATTDEHGLVQF.S	4.14	1.22347			812.02264	812.02264	1.2234718	606.0065	sp|P01023|A2MG_HUMAN	sp|P01023|A2MG_HUMAN	2352.844545334357	1528.2777164253682	H7N6F0S0
Glyco_CE30_Slot1_01_1_8613	True	4614	4614	3	0.6138	0.9838	100.0	2434.0488	2433.0476	-0.9	25520.0	R.GNEANYYSN(203.07938)ATTDEHGLVQF.S	4.14	1.16808			812.02148	812.02148	1.1680795	606.0065	sp|P01023|A2MG_HUMAN	sp|P01023|A2MG_HUMAN	2352.8440249870755	1528.2763700235455	H7N6F0S0
Glyco_CE30_Slot1_01_1_8613	True	4643	4643	3	1.0868	1.0	100.0	2433.0544	2433.0476	2.8	51642.0	R.GNEANYYSN(203.07938)ATTDEHGLVQF.S	4.14	1.24965			811.69	811.69	1.2496474	608.3398	sp|P01023|A2MG_HUMAN	sp|P01023|A2MG_HUMAN	2204.776470782685	1478.9223855732564	H5N4F0S2
Glyco_CE30_Slot1_01_1_8613	True	4680	4680	3	0.2901	0.2972	67.34059097978226	2434.051	2433.0476	0.0	16151.0	R.GN(203.07938)EANYYSNATTDEHGLVQF.S	4.14	1.18246			812.02222	812.02222	1.1824648	609.5056	sp|P01023|A2MG_HUMAN	sp|P01023|A2MG_HUMAN	2208.792916716794	1480.2600379254911
Glyco_CE30_Slot1_01_1_8613	True	4357	4357	4	2.2197	1.0	100.0	2434.053	2433.0476	0.8	96695.0	R.GNEANYYSN(203.07938)ATTDEHGLVQF.S	4.14	0.98642			609.2691	609.2691	0.986418	594.3418	sp|P01023|A2MG_HUMAN	sp|P01023|A2MG_HUMAN	1768.6444838457	1000.4103693520964	H5N4F1S0
Glyco_CE30_Slot1_01_1_8613	True	4372	4372	4	1.864	0.7962	100.0	2433.0413	2433.0476	-2.6	17772.0	R.GNEANYYSN(203.07938)ATTDEHGLVQF.S	4.14	1.00768			609.01617	609.01617	1.0076755	594.3418	sp|P01023|A2MG_HUMAN	sp|P01023|A2MG_HUMAN	1768.6550150880466	1000.4100785873236	H5N4F1S0
Glyco_CE30_Slot1_01_1_8613	True	4386	4386	4	0.9773	0.6518	99.53271028037383	2435.0542	2433.0476	-0.0	12359.0	R.GNEANYYSN(203.07938)ATTDEHGLVQF.S	4.14	1.01384			609.51941	609.51941	1.0138419	595.5089	sp|P01023|A2MG_HUMAN	sp|P01023|A2MG_HUMAN	1768.653089480889	1000.41280820396	H5N4F1S0
Glyco_CE30_Slot1_01_1_8613	True	4419	4419	4	2.587	0.9923	100.0	2434.0562	2433.0476	2.1	163156.0	R.GNEANYYSN(203.07938)ATTDEHGLVQF.S	4.14	1.03041			609.2699	609.2699	1.03041	597.8423	sp|P01023|A2MG_HUMAN	sp|P01023|A2MG_HUMAN	2059.738045520868	1073.1845625296933	H5N4F1S1
Glyco_CE30_Slot1_01_1_8613	True	4597	4597	4	1.1692	1.0	100.0	2435.0583	2433.0476	1.7	88596.0	R.GNEANYYSN(203.07938)ATTDEHGLVQF.S	4.14	1.03759			609.52045	609.52045	1.037586	606.0065	sp|P01023|A2MG_HUMAN	sp|P01023|A2MG_HUMAN	2350.8410109805004	1145.9608364450175	H5N4F1S2,H12N2F0S0
Glyco_CE30_Slot1_01_1_8613	True	4616	4616	4	2.012	0.3394	100.0	2433.0552	2433.0476	3.1	50144.0	R.GNEANYYSN(203.07938)ATTDEHGLVQF.S	4.14	0.9811			609.01965	609.01965	0.9810999	606.0065	sp|P01023|A2MG_HUMAN	sp|P01023|A2MG_HUMAN	2204.7870657426047	1109.4465446735885	H5N4F0S2
Glyco_CE30_Slot1_01_1_8613	True	4622	4622	4	1.9469	1.0	100.0	2434.0552	2433.0476	1.7	105503.0	R.GNEANYYSN(203.07938)ATTDEHGLVQF.S	4.14	0.99865			609.26965	609.26965	0.99864614	607.173	sp|P01023|A2MG_HUMAN	sp|P01023|A2MG_HUMAN	2204.784658367752	1109.4459730504673	H5N4F0S2
Glyco_CE30_Slot1_01_1_8613	True	4623	4623	4	1.0117	0.9228	100.0	2434.056	2433.0476	2.0	112229.0	R.GNEANYYSN(203.07938)ATTDEHGLVQF.S	4.14	0.88489			609.26984	609.26984	0.88489294	607.173	sp|P01023|A2MG_HUMAN	sp|P01023|A2MG_HUMAN	2204.7859653967985	1109.4464822905984	H5N4F0S2
Glyco_CE30_Slot1_01_1_8613	True	4649	4649	4	1.7169	0.8866	100.0	2433.0513	2433.0476	1.5	43865.0	R.GNEANYYSN(203.07938)ATTDEHGLVQF.S	4.14	0.96666			609.01868	609.01868	0.96666044	608.3398	sp|P01023|A2MG_HUMAN	sp|P01023|A2MG_HUMAN	2204.783500141578	1109.444722333318	H5N4F0S2
Glyco_CE30_Slot1_01_1_8613	True	3917	3917	2	0.295	1.0	87.34177215189874	1796.9178	1796.9059	6.7	14159.0	F.SIN(203.07938)TTNVMGTSLTVR.V	10.06	1.57911			898.96283	898.96283	1.5791135	569.8448	sp|P01023|A2MG_HUMAN	sp|P01023|A2MG_HUMAN	2059.7254805278326	1827.285883149951	H5N4F1S1
Glyco_CE30_Slot1_01_1_8613	True	3973	3973	2	0.3575	0.4441	68.33333333333333	1796.9077	1796.9059	1.0	23717.0	F.SIN(203.07938)TTNVMGTSLTVR.V	10.06	1.41246			898.95776	898.95776	1.4124571	572.1774	sp|P01023|A2MG_HUMAN	sp|P01023|A2MG_HUMAN	1581.5542533773848	1588.195218913584	H6N3F0S0
Glyco_CE30_Slot1_01_1_8613	True	4027	4027	2	0.621	0.3583	71.64179104477611	1797.9099	1796.9059	0.4	78282.0	F.SIN(203.07938)TTNVMGTSLTVR.V	10.06	1.52253			899.45886	899.45886	1.5225329	574.5108	sp|P01023|A2MG_HUMAN	sp|P01023|A2MG_HUMAN	1913.6747018917777	1754.2565393726986	H5N4F0S1
Glyco_CE30_Slot1_01_1_8613	True	4028	4028	2	0.5407	0.971	97.72727272727273	1796.9058	1796.9059	-0.1	48115.0	F.SIN(203.07938)TTNVMGTSLTVR.V	10.06	1.42074			898.95679	898.95679	1.4207371	574.5108	sp|P01023|A2MG_HUMAN	sp|P01023|A2MG_HUMAN	1913.6821218029	1754.258161831517	H5N4F0S1
Glyco_CE30_Slot1_01_1_8613	True	4029	4029	2	1.6129	0.8346	100.0	1797.9095	1796.9059	0.2	124443.0	F.SIN(203.07938)TTNVMGTSLTVR.V	10.06	1.32733			899.45868	899.45868	1.3273292	574.5108	sp|P01023|A2MG_HUMAN	sp|P01023|A2MG_HUMAN	1216.4264977213147	1405.6322244016735	H5N2F0S0
Glyco_CE30_Slot1_01_1_8613	True	4052	4052	2	0.5898	0.6215	86.66666666666667	1796.9048	1796.9059	-0.6	30892.0	F.SIN(203.07938)TTNVMGTSLTVR.V	10.06	1.50734			898.9563	898.9563	1.5073406	575.6765	sp|P01023|A2MG_HUMAN	sp|P01023|A2MG_HUMAN	1913.6829637758017	1754.2581011931766	H5N4F0S1
Glyco_CE30_Slot1_01_1_8613	True	4054	4054	2	1.7021	0.88	100.0	1796.9069	1796.9059	0.5	77711.0	F.SIN(203.07938)TTNVMGTSLTVR.V	10.06	1.3203			898.95734	898.95734	1.3203012	575.6765	sp|P01023|A2MG_HUMAN	sp|P01023|A2MG_HUMAN	1216.4244079617067	1405.6298566354797	H5N2F0S0
Glyco_CE30_Slot1_01_1_8613	True	4061	4061	2	1.7039	0.8075	100.0	1797.9059	1796.9059	-1.9	32668.0	F.SIN(203.07938)TTNVMGTSLTVR.V	10.06	1.32886			899.45685	899.45685	1.3288605	575.6765	sp|P01023|A2MG_HUMAN	sp|P01023|A2MG_HUMAN	1257.4541081856064	1426.144190914917	H4N3F0S0
Glyco_CE30_Slot1_01_1_8613	True	4066	4066	2	0.403	0.6983	82.4074074074074	1797.911	1796.9059	1.0	23550.0	F.SIN(203.07938)TTNVMGTSLTVR.V	10.06	1.44962			899.45941	899.45941	1.4496245	575.6765	sp|P01023|A2MG_HUMAN	sp|P01023|A2MG_HUMAN	1913.6792617011652	1754.2593590563558	H5N4F0S1
Glyco_CE30_Slot1_01_1_8613	True	4072	4072	2	0.3364	0.5693	70.0	1796.9036	1796.9059	-1.3	11635.0	F.SIN(203.07938)TTNVMGTSLTVR.V	10.06	1.47613			898.95569	898.95569	1.4761276	575.6765	sp|P01023|A2MG_HUMAN	sp|P01023|A2MG_HUMAN	1912.680070765724	1753.7560306804878
Glyco_CE30_Slot1_01_1_8613	True	4077	4077	2	0.6421	0.863	96.0	1796.9061	1796.9059	0.1	39297.0	F.SIN(203.07938)TTNVMGTSLTVR.V	10.06	1.4821			898.95697	898.95697	1.4821001	576.8436	sp|P01023|A2MG_HUMAN	sp|P01023|A2MG_HUMAN	1872.6600130605773	1733.7473061524156	H6N3F0S1
Glyco_CE30_Slot1_01_1_8613	True	4100	4100	2	0.7733	0.7645	96.15384615384616	1797.9102	1796.9059	0.5	16297.0	F.SIN(203.07938)TTNVMGTSLTVR.V	10.06	1.50484			899.45898	899.45898	1.5048414	578.0102	sp|P01023|A2MG_HUMAN	sp|P01023|A2MG_HUMAN	1872.6493421276436	1733.7439258096751	H6N3F0S1
Glyco_CE30_Slot1_01_1_8613	True	4111	4111	2	0.54	0.0427	53.159851301115246	1796.9083	1796.9059	1.4	11113.0	F.SIN(203.07938)TTNVMGTSLTVR.V	10.06	1.23233			898.95807	898.95807	1.2323285	578.0102	sp|P01023|A2MG_HUMAN	sp|P01023|A2MG_HUMAN	1216.4190572944292	1405.6278672490032	H5N2F0S0
Glyco_CE30_Slot1_01_1_8613	True	4118	4118	2	1.042	0.4009	86.58536585365853	1797.9103	1796.9059	0.6	43475.0	F.SIN(203.07938)TTNVMGTSLTVR.V	10.06	1.4458			899.45905	899.45905	1.4457978	579.1763	sp|P01023|A2MG_HUMAN	sp|P01023|A2MG_HUMAN	1710.5960208270585	1652.7173620586282	H5N3F0S1
Glyco_CE30_Slot1_01_1_8613	True	4139	4139	2	0.5172	0.6887	86.20689655172413	1796.9055	1796.9059	-0.2	26750.0	F.SIN(203.07938)TTNVMGTSLTVR.V	10.06	1.42587			898.95667	898.95667	1.4258685	580.3421	sp|P01023|A2MG_HUMAN	sp|P01023|A2MG_HUMAN	1710.5968579892285	1652.7154143924458	H5N3F0S1
Glyco_CE30_Slot1_01_1_8613	True	3811	3811	3	0.955	0.9992	100.0	1796.91	1796.9059	2.3	57153.0	F.SIN(203.07938)TTNVMGTSLTVR.V	10.06	1.03009			599.64191	599.64191	1.0300856	562.8457	sp|P01023|A2MG_HUMAN	sp|P01023|A2MG_HUMAN	1768.6413900315663	1121.4958784697317	H5N4F1S0
Glyco_CE30_Slot1_01_1_8613	True	3819	3819	3	0.2781	0.7418	87.65690376569037	1796.9095	1796.9059	2.0	48657.0	F.SIN(203.07938)TTNVMGTSLTVR.V	10.06	1.0459			599.64172	599.64172	1.045902	562.8457	sp|P01023|A2MG_HUMAN	sp|P01023|A2MG_HUMAN	1914.7065974518357	1170.1841360670749	H5N4F2S0
Glyco_CE30_Slot1_01_1_8613	True	3880	3880	3	1.0005	0.4329	98.57142857142858	1796.9026	1796.9059	-1.8	82024.0	F.SIN(203.07938)TTNVMGTSLTVR.V	10.06	1.0986			599.6394	599.6394	1.0985969	567.5114	sp|P01023|A2MG_HUMAN	sp|P01023|A2MG_HUMAN	2059.7473531751584	1218.5287336836418	H5N4F1S1
Glyco_CE30_Slot1_01_1_8613	True	3886	3886	3	0.7365	1.0	100.0	1796.9073	1796.9059	0.8	127139.0	F.SIN(203.07938)TTNVMGTSLTVR.V	10.06	1.05841			599.64099	599.64099	1.0584115	567.5114	sp|P01023|A2MG_HUMAN	sp|P01023|A2MG_HUMAN	2059.743256475336	1218.5289498496566	H5N4F1S1
Glyco_CE30_Slot1_01_1_8613	True	3907	3907	3	0.5841	1.0	100.0	1797.9148	1796.9059	3.1	33124.0	F.SIN(203.07938)TTNVMGTSLTVR.V	10.06	1.06471			599.97681	599.97681	1.064706	568.6782	sp|P01023|A2MG_HUMAN	sp|P01023|A2MG_HUMAN	1768.6388759688984	1121.4966137517167	H5N4F1S0
Glyco_CE30_Slot1_01_1_8613	True	3941	3941	3	1.4844	0.9368	100.0	1796.9042	1796.9059	-1.0	73658.0	F.SIN(203.07938)TTNVMGTSLTVR.V	10.06	1.01405			599.63995	599.63995	1.0140496	569.8448	sp|P01023|A2MG_HUMAN	sp|P01023|A2MG_HUMAN	1622.5915239610626	1072.810679149687	H5N4F0S0
Glyco_CE30_Slot1_01_1_8613	True	3957	3957	3	0.498	1.0	99.5850622406639	1796.9052	1796.9059	-0.4	44543.0	F.SIN(203.07938)TTNVMGTSLTVR.V	10.06	1.01571			599.64026	599.64026	1.0157127	571.0101	sp|P01023|A2MG_HUMAN	sp|P01023|A2MG_HUMAN	1622.5943152503526	1072.8119219746195	H5N4F0S0
Glyco_CE30_Slot1_01_1_8613	True	3958	3958	3	0.2444	0.9999	91.11111111111111	1796.9147	1796.9059	4.9	18130.0	F.SIN(203.07938)TTNVMGTSLTVR.V	10.06	0.94084			599.64343	599.64343	0.94083947	571.0101	sp|P01023|A2MG_HUMAN	sp|P01023|A2MG_HUMAN	1581.5415447547553	1059.1307928053802	H6N3F0S0
Glyco_CE30_Slot1_01_1_8613	True	3963	3963	3	0.7268	0.6235	98.24561403508771	1796.9056	1796.9059	-0.1	31965.0	F.SIN(203.07938)TTNVMGTSLTVR.V	10.06	1.04177			599.64044	599.64044	1.0417668	571.0101	sp|P01023|A2MG_HUMAN	sp|P01023|A2MG_HUMAN	1622.590979854789	1072.8109774169416	H5N4F0S0
Glyco_CE30_Slot1_01_1_8613	True	3976	3976	3	1.5554	0.6946	100.0	1797.9104	1796.9059	0.6	83595.0	F.SIN(203.07938)TTNVMGTSLTVR.V	10.06	1.00996			599.97534	599.97534	1.0099593	572.1774	sp|P01023|A2MG_HUMAN	sp|P01023|A2MG_HUMAN	1581.5611831069734	1059.1359361826887	H6N3F0S0
Glyco_CE30_Slot1_01_1_8613	True	4005	4005	3	1.1372	0.7631	100.0	1796.9059	1796.9059	0.0	65214.0	F.SIN(203.07938)TTNVMGTSLTVR.V	10.06	1.08697			599.6405	599.6405	1.0869664	573.3441	sp|P01023|A2MG_HUMAN	sp|P01023|A2MG_HUMAN	1913.6858443901176	1169.8426740038246	H5N4F0S1
Glyco_CE30_Slot1_01_1_8613	True	4015	4015	3	0.8846	1.0	100.0	1796.9062	1796.9059	0.2	59836.0	F.SIN(203.07938)TTNVMGTSLTVR.V	10.06	1.02293			599.64062	599.64062	1.022931	573.3441	sp|P01023|A2MG_HUMAN	sp|P01023|A2MG_HUMAN	1856.6640830547635	1150.8355041292143	H5N3F1S1
Glyco_CE30_Slot1_01_1_8613	True	4022	4022	3	1.143	1.0	100.0	1796.9042	1796.9059	-1.0	40413.0	F.SIN(203.07938)TTNVMGTSLTVR.V	10.06	1.00066			599.63995	599.63995	1.0006583	573.3441	sp|P01023|A2MG_HUMAN	sp|P01023|A2MG_HUMAN	1856.6658487977509	1150.8354445406055	H5N3F1S1
Glyco_CE30_Slot1_01_1_8613	True	4024	4024	3	1.1878	0.2904	97.95221843003414	1797.9102	1796.9059	0.5	121884.0	F.SIN(203.07938)TTNVMGTSLTVR.V	10.06	1.05022			599.97528	599.97528	1.0502154	573.3441	sp|P01023|A2MG_HUMAN	sp|P01023|A2MG_HUMAN	1915.687596138708	1170.5113733726257
Glyco_CE30_Slot1_01_1_8613	True	4031	4031	3	1.2452	0.9902	100.0	1796.9095	1796.9059	2.0	176273.0	F.SIN(203.07938)TTNVMGTSLTVR.V	10.06	1.08343			599.64172	599.64172	1.0834255	574.5108	sp|P01023|A2MG_HUMAN	sp|P01023|A2MG_HUMAN	1913.691000173512	1169.845587080873	H5N4F0S1
Glyco_CE30_Slot1_01_1_8613	True	4034	4034	3	1.3084	0.8946	100.0	1797.9098	1796.9059	0.3	164299.0	F.SIN(203.07938)TTNVMGTSLTVR.V	10.06	1.08952			599.97516	599.97516	1.0895222	574.5108	sp|P01023|A2MG_HUMAN	sp|P01023|A2MG_HUMAN	1915.6961933788368	1170.514076513914
Glyco_CE30_Slot1_01_1_8613	True	4038	4038	3	1.0526	0.9999	100.0	1797.9097	1796.9059	0.2	127485.0	F.SIN(203.07938)TTNVMGTSLTVR.V	10.06	1.04509			599.9751	599.9751	1.0450859	574.5108	sp|P01023|A2MG_HUMAN	sp|P01023|A2MG_HUMAN	1915.694731412136	1170.5135552051854
Glyco_CE30_Slot1_01_1_8613	True	4043	4043	3	1.8048	0.9999	100.0	1796.9055	1796.9059	-0.2	137062.0	F.SIN(203.07938)TTNVMGTSLTVR.V	10.06	1.05444			599.64038	599.64038	1.0544437	574.5108	sp|P01023|A2MG_HUMAN	sp|P01023|A2MG_HUMAN	1871.6456707341968	1155.8291449219118
Glyco_CE30_Slot1_01_1_8613	True	4057	4057	3	2.0502	0.8187	100.0	1797.9127	1796.9059	1.9	149019.0	F.SIN(203.07938)TTNVMGTSLTVR.V	10.06	1.01673			599.97614	599.97614	1.0167259	575.6765	sp|P01023|A2MG_HUMAN	sp|P01023|A2MG_HUMAN	1216.4326584053051	937.4272132181104	H5N2F0S0
Glyco_CE30_Slot1_01_1_8613	True	4062	4062	3	0.9057	0.9294	100.0	1796.9077	1796.9059	1.0	136321.0	F.SIN(203.07938)TTNVMGTSLTVR.V	10.06	1.04923			599.64111	599.64111	1.0492284	575.6765	sp|P01023|A2MG_HUMAN	sp|P01023|A2MG_HUMAN	1872.6597627745912	1156.167904426596	H6N3F0S1
Glyco_CE30_Slot1_01_1_8613	True	4103	4103	3	0.9428	0.8861	100.0	1796.9093	1796.9059	1.9	57684.0	F.SIN(203.07938)TTNVMGTSLTVR.V	10.06	1.09397			599.64166	599.64166	1.0939745	578.0102	sp|P01023|A2MG_HUMAN	sp|P01023|A2MG_HUMAN	2204.765984351218	1266.87049358755	H5N4F0S2
Glyco_CE30_Slot1_01_1_8613	True	4104	4104	3	0.7016	0.9663	100.0	1796.9078	1796.9059	1.1	111873.0	F.SIN(203.07938)TTNVMGTSLTVR.V	10.06	0.99698			599.64117	599.64117	0.996983	578.0102	sp|P01023|A2MG_HUMAN	sp|P01023|A2MG_HUMAN	1751.6395390172415	1115.827893521065	H4N4F0S1
Glyco_CE30_Slot1_01_1_8613	True	4112	4112	3	1.2183	0.9178	100.0	1796.9092	1796.9059	1.8	52119.0	F.SIN(203.07938)TTNVMGTSLTVR.V	10.06	1.12106			599.6416	599.6416	1.1210632	578.0102	sp|P01023|A2MG_HUMAN	sp|P01023|A2MG_HUMAN	2204.765804255857	1266.870433230233	H5N4F0S2
Glyco_CE30_Slot1_01_1_8613	True	4121	4121	3	0.7827	1.0	100.0	1796.9081	1796.9059	1.2	83950.0	F.SIN(203.07938)TTNVMGTSLTVR.V	10.06	1.01829			599.64124	599.64124	1.0182858	579.1763	sp|P01023|A2MG_HUMAN	sp|P01023|A2MG_HUMAN	1710.60597848156	1102.150069289627	H5N3F0S1
Glyco_CE30_Slot1_01_1_8613	True	4125	4125	3	1.5244	0.9448	100.0	1796.9038	1796.9059	-1.2	75953.0	F.SIN(203.07938)TTNVMGTSLTVR.V	10.06	1.06734			599.63983	599.63983	1.0673373	579.1763	sp|P01023|A2MG_HUMAN	sp|P01023|A2MG_HUMAN	1710.604604721993	1102.148208039409	H5N3F0S1
Glyco_CE30_Slot1_01_1_8613	True	4150	4150	3	0.7006	0.9001	100.0	1797.9105	1796.9059	0.7	84522.0	F.SIN(203.07938)TTNVMGTSLTVR.V	10.06	0.99636			599.9754	599.9754	0.99636465	580.3421	sp|P01023|A2MG_HUMAN	sp|P01023|A2MG_HUMAN	1753.6309383517898	1116.492582989857
Glyco_CE30_Slot1_01_1_8613	True	4153	4153	3	1.5387	1.0	100.0	1797.9076	1796.9059	-0.9	32428.0	F.SIN(203.07938)TTNVMGTSLTVR.V	10.06	1.08032			599.97443	599.97443	1.0803239	580.3421	sp|P01023|A2MG_HUMAN	sp|P01023|A2MG_HUMAN	1751.625729679659	1115.8231897959429	H4N4F0S1
Glyco_CE30_Slot1_01_1_8613	True	4165	4165	3	1.5627	0.902	100.0	1796.9059	1796.9059	0.0	56347.0	F.SIN(203.07938)TTNVMGTSLTVR.V	10.06	1.08363			599.6405	599.6405	1.0836288	581.5106	sp|P01023|A2MG_HUMAN	sp|P01023|A2MG_HUMAN	1548.5579917478876	1048.1333777148122	H4N3F0S1
Glyco_CE30_Slot1_01_1_8613	True	4188	4188	3	1.1999	0.9878	100.0	1796.9052	1796.9059	-0.4	46464.0	F.SIN(203.07938)TTNVMGTSLTVR.V	10.06	1.02576			599.64026	599.64026	1.0257634	582.677	sp|P01023|A2MG_HUMAN	sp|P01023|A2MG_HUMAN	1548.5532255513128	1048.1315275887	H4N3F0S1
Glyco_CE30_Slot1_01_1_8613	True	3868	3868	4	0.5098	0.5155	90.95354523227384	1796.8905	1796.9059	-8.6	12885.0	F.SIN(203.07938)TTNVMGTSLTVR.V	10.06	0.99809			449.97852	449.97852	0.9980859	566.3459	sp|P01023|A2MG_HUMAN	sp|P01023|A2MG_HUMAN	2055.8396865751383	913.1685748602343
Glyco_CE30_Slot1_01_1_8613	True	3908	3908	4	0.7515	0.9999	100.0	1797.911	1796.9059	1.0	59369.0	F.SIN(203.07938)TTNVMGTSLTVR.V	10.06	0.98443			450.23364	450.23364	0.9844275	568.6782	sp|P01023|A2MG_HUMAN	sp|P01023|A2MG_HUMAN	2059.747154437907	914.1505895868584	H5N4F1S1
Glyco_CE30_Slot1_01_1_8613	True	4032	4032	4	1.8844	0.9116	100.0	1796.9081	1796.9059	1.2	78298.0	F.SIN(203.07938)TTNVMGTSLTVR.V	10.06	0.95137			449.98291	449.98291	0.9513682	574.5108	sp|P01023|A2MG_HUMAN	sp|P01023|A2MG_HUMAN	1913.6957060658003	877.6369959152787	H5N4F0S1
Glyco_CE30_Slot1_01_1_8613	True	4114	4114	4	1.6072	0.6509	100.0	1796.9095	1796.9059	2.0	29019.0	F.SIN(203.07938)TTNVMGTSLTVR.V	10.06	1.00782			449.98328	449.98328	1.0078171	578.0102	sp|P01023|A2MG_HUMAN	sp|P01023|A2MG_HUMAN	2204.7928366434185	950.4116368893052	H5N4F0S2
Glyco_CE30_Slot1_01_1_8613	True	4130	4130	4	1.251	0.6318	100.0	1796.9072	1796.9059	0.7	44110.0	F.SIN(203.07938)TTNVMGTSLTVR.V	10.06	1.01015			449.9827	449.9827	1.0101503	579.1763	sp|P01023|A2MG_HUMAN	sp|P01023|A2MG_HUMAN	2204.784121266396	950.4088651280532	H5N4F0S2
Glyco_CE30_Slot1_01_1_8613	True	4132	4132	4	1.0473	0.9232	100.0	1796.9026	1796.9059	-1.8	79189.0	F.SIN(203.07938)TTNVMGTSLTVR.V	10.06	0.93161			449.98154	449.98154	0.9316057	579.1763	sp|P01023|A2MG_HUMAN	sp|P01023|A2MG_HUMAN	1751.6452828590352	837.1229946408766	H4N4F0S1
Glyco_CE30_Slot1_01_1_8613	True	4137	4137	4	1.0088	0.7694	100.0	1797.9083	1796.9059	-0.5	12127.0	F.SIN(203.07938)TTNVMGTSLTVR.V	10.06	0.89881			450.23297	450.23297	0.89881194	579.1763	sp|P01023|A2MG_HUMAN	sp|P01023|A2MG_HUMAN	1751.643213533779	837.1239240235909	H4N4F0S1
Glyco_CE30_Slot1_01_1_8613	True	5446	5446	4	1.0174	0.9999	100.0	3338.4993	3338.4846	4.4	10306.0	R.SPCYGYQWVSEEHEEAHHTAYLVFSPSK.S	5.5	1.00471	1.0308		835.38068	835.38068	1.004706	645.6687	sp|P01023|A2MG_HUMAN	sp|P01023|A2MG_HUMAN
Glyco_CE30_Slot1_01_1_8613	True	7611	7611	2	1.8334	0.2451	100.0	1376.7714	1376.7646	4.9	73142.0	K.KLSFYYLIMAK.G	9.53	0.99614	1.0012		688.88959	688.88959	0.9961437	773.9811	sp|P01023|A2MG_HUMAN	sp|P01023|A2MG_HUMAN
Glyco_CE30_Slot1_01_1_8613	True	8398	8398	2	1.3531	0.6741	100.0	1248.676	1248.6697	5.1	67305.0	K.LSFYYLIMAK.G	8.64	0.96834	0.9378		624.84192	624.84192	0.96833754	842.8031	sp|P01023|A2MG_HUMAN	sp|P01023|A2MG_HUMAN
Glyco_CE30_Slot1_01_1_8613	True	9486	9486	3	1.0881	0.7514	100.0	2654.498	2654.4763	8.2	228670.0	K.SDIAPVARLLIYAVLPTGDVIGDSAK.Y	4.72	0.99144	1.0655		885.50458	885.50458	0.99143785	945.4523	sp|P01023|A2MG_HUMAN	sp|P01023|A2MG_HUMAN
Glyco_CE30_Slot1_01_1_8613	True	9499	9499	3	0.6443	0.9998	100.0	2654.4875	2654.4763	4.2	148706.0	K.SDIAPVARLLIYAVLPTGDVIGDSAK.Y	4.72	0.99395	1.0655		885.50104	885.50104	0.9939527	946.6179	sp|P01023|A2MG_HUMAN	sp|P01023|A2MG_HUMAN
Glyco_CE30_Slot1_01_1_8613	True	9504	9504	3	1.9092	1.0	100.0	2654.4758	2654.4763	-0.2	41652.0	K.SDIAPVARLLIYAVLPTGDVIGDSAK.Y	4.72	0.9466	1.0655		885.49719	885.49719	0.9465958	946.6179	sp|P01023|A2MG_HUMAN	sp|P01023|A2MG_HUMAN
Glyco_CE30_Slot1_01_1_8613	True	3743	3743	2	0.9089	0.0166	68.78306878306879	953.4597	953.45746	2.4	65013.0	K.SLGNVN(203.07938)F.T	6.12	1.11146			477.23376	477.23376	1.1114593	557.0143	sp|P01023|A2MG_HUMAN	sp|P01023|A2MG_HUMAN	1378.4752093292154	1064.9316586913508	H6N2F0S0
Glyco_CE30_Slot1_01_1_8613	True	3760	3760	2	0.4231	0.0022	43.46793349168646	953.4589	953.45746	1.5	8475.0	K.SLGNVN(203.07938)F.T	6.12	1.17239			477.23337	477.23337	1.1723928	558.1791	sp|P01023|A2MG_HUMAN	sp|P01023|A2MG_HUMAN	1581.5577037142632	1166.472521058605	H6N3F0S0
Glyco_CE30_Slot1_01_1_8613	True	3761	3761	2	0.825	0.8251	97.5	954.4617	953.45746	0.9	105600.0	K.SLGNVN(203.07938)F.T	6.12	1.08271			477.73477	477.73477	1.0827131	558.1791	sp|P01023|A2MG_HUMAN	sp|P01023|A2MG_HUMAN	1216.4240866895243	983.907126730174	H5N2F0S0
Glyco_CE30_Slot1_01_1_8613	True	3776	3776	2	0.503	0.3576	67.89473684210526	953.4613	953.45746	4.0	30899.0	K.SLGNVN(203.07938)F.T	6.12	1.22286			477.23456	477.23456	1.2228589	559.3456	sp|P01023|A2MG_HUMAN	sp|P01023|A2MG_HUMAN	1710.5945702910851	1230.99213822059	H5N3F0S1
Glyco_CE30_Slot1_01_1_8613	True	6162	6162	4	1.3684	1.0	100.0	3617.7136	3616.707	0.9	108231.0	K.SLGNVN(203.07938)FTVSAEALESQELCGTEVPSVPEHGR.K	4.25	1.22739			905.18427	905.18427	1.2273855	686.4963	sp|P01023|A2MG_HUMAN	sp|P01023|A2MG_HUMAN	1581.5576562649348	1249.5538586485022	H6N3F0S0
Glyco_CE30_Slot1_01_1_8613	True	6191	6191	4	0.6784	0.6543	100.0	3617.7131	3616.707	0.8	97518.0	K.SLGNVN(203.07938)FTVSAEALESQELCGTEVPSVPEHGR.K	4.25	1.16196			905.18414	905.18414	1.1619585	687.6615	sp|P01023|A2MG_HUMAN	sp|P01023|A2MG_HUMAN	1378.4808047780266	1198.7844856097522	H6N2F0S0
Glyco_CE30_Slot1_01_1_8613	True	6205	6205	4	1.9699	1.0	100.0	3618.7246	3616.707	3.0	155906.0	K.SLGNVN(203.07938)FTVSAEALESQELCGTEVPSVPEHGR.K	4.25	1.1675			905.43701	905.43701	1.1675043	688.828	sp|P01023|A2MG_HUMAN	sp|P01023|A2MG_HUMAN	1216.420580340416	1158.2723149566075	H5N2F0S0
Glyco_CE30_Slot1_01_1_8613	True	6209	6209	4	1.2018	1.0	100.0	3617.7075	3616.707	-0.8	75287.0	K.SLGNVN(203.07938)FTVSAEALESQELCGTEVPSVPEHGR.K	4.25	1.16866			905.18274	905.18274	1.1686579	688.828	sp|P01023|A2MG_HUMAN	sp|P01023|A2MG_HUMAN	1378.4909170312983	1198.785607216729	H6N2F0S0
Glyco_CE30_Slot1_01_1_8613	True	6212	6212	4	1.8473	1.0	100.0	3617.7124	3616.707	0.6	424628.0	K.SLGNVN(203.07938)FTVSAEALESQELCGTEVPSVPEHGR.K	4.25	1.13059			905.18396	905.18396	1.1305927	688.828	sp|P01023|A2MG_HUMAN	sp|P01023|A2MG_HUMAN	1216.4274887182191	1158.2709652763674	H5N2F0S0
Glyco_CE30_Slot1_01_1_8613	True	6222	6222	5	0.7996	0.3178	99.83633387888707	3617.7163	3616.707	1.6	199985.0	K.SLGNVN(203.07938)FTVSAEALESQELCGTEVPSVPEHGR.K	4.25	1.09513			724.34955	724.34955	1.0951312	689.9957	sp|P01023|A2MG_HUMAN	sp|P01023|A2MG_HUMAN	1913.68306642274	1066.2702686482244	H5N4F0S1
Glyco_CE30_Slot1_01_1_8613	True	6229	6229	5	1.1635	1.0	100.0	3618.7207	3616.707	1.9	338352.0	K.SLGNVN(203.07938)FTVSAEALESQELCGTEVPSVPEHGR.K	4.25	1.10782			724.55042	724.55042	1.1078175	689.9957	sp|P01023|A2MG_HUMAN	sp|P01023|A2MG_HUMAN	1914.683039900514	1066.4711243110562	H5N4F2S0
Glyco_CE30_Slot1_01_1_8613	True	6242	6242	5	0.485	1.0	100.0	3618.712	3616.707	-0.5	261233.0	K.SLGNVN(203.07938)FTVSAEALESQELCGTEVPSVPEHGR.K	4.25	1.09336			724.54865	724.54865	1.0933634	691.162	sp|P01023|A2MG_HUMAN	sp|P01023|A2MG_HUMAN	1872.662675131516	1058.0652912965456	H6N3F0S1
Glyco_CE30_Slot1_01_1_8613	True	6247	6247	5	1.184	1.0	100.0	3617.7102	3616.707	-0.1	187928.0	K.SLGNVN(203.07938)FTVSAEALESQELCGTEVPSVPEHGR.K	4.25	1.07236			724.34833	724.34833	1.072356	691.162	sp|P01023|A2MG_HUMAN	sp|P01023|A2MG_HUMAN	1914.697523567439	1066.4719712683907	H5N4F2S0
Glyco_CE30_Slot1_01_1_8613	True	6265	6265	5	0.9086	1.0	100.0	3617.7107	3616.707	0.1	417825.0	K.SLGNVN(203.07938)FTVSAEALESQELCGTEVPSVPEHGR.K	4.25	1.09658			724.34839	724.34839	1.0965762	692.3285	sp|P01023|A2MG_HUMAN	sp|P01023|A2MG_HUMAN	1874.6677489577016	1058.4660393397696	H1N7F0S1
Glyco_CE30_Slot1_01_1_8613	True	6310	6310	5	1.1831	1.0	100.0	3618.7214	3616.707	2.1	185939.0	K.SLGNVN(203.07938)FTVSAEALESQELCGTEVPSVPEHGR.K	4.25	1.07392			724.55054	724.55054	1.0739183	694.6608	sp|P01023|A2MG_HUMAN	sp|P01023|A2MG_HUMAN	1710.6146576966685	1025.6576167943886	H5N3F0S1
Glyco_CE30_Slot1_01_1_8613	True	6317	6317	5	1.0913	0.9994	100.0	3618.7136	3616.707	-0.0	188879.0	K.SLGNVN(203.07938)FTVSAEALESQELCGTEVPSVPEHGR.K	4.25	1.07915			724.54901	724.54901	1.0791475	694.6608	sp|P01023|A2MG_HUMAN	sp|P01023|A2MG_HUMAN	1751.6486748989032	1033.8628646614343	H4N4F0S1
Glyco_CE30_Slot1_01_1_8613	True	6198	6198	4	0.3681	1.0	98.57651245551602	3619.7236	3619.6704	14.7	61004.0	L.GN(203.07938)VN(203.07938)FTVSAEALESQELCGTEVPSVPEHGR.K	4.25	1.1962			905.68677	905.68677	1.1962024	688.828	sp|P01023|A2MG_HUMAN	sp|P01023|A2MG_HUMAN	1416.5078453006404	1209.0438793105138
Glyco_CE30_Slot1_01_1_8613	True	7240	7240	3	0.2435	0.9997	91.47286821705426	2384.2363	2383.2278	2.2	25697.0	N.IYVLDYLN(203.07938)ETQQLTPEIK.S	4.14	1.15745			795.4173	795.4173	1.1574533	748.3191	sp|P01023|A2MG_HUMAN	sp|P01023|A2MG_HUMAN	2059.741771734455	1413.9714403785003	H5N4F1S1
Glyco_CE30_Slot1_01_1_8613	True	7257	7257	3	1.3131	0.9981	100.0	2385.246	2383.2278	4.9	37593.0	N.IYVLDYLN(203.07938)ETQQLTPEIK.S	4.14	1.14431			795.75391	795.75391	1.1443099	749.486	sp|P01023|A2MG_HUMAN	sp|P01023|A2MG_HUMAN	1913.669228088629	1365.2838794234112	H5N4F0S1
Glyco_CE30_Slot1_01_1_8613	True	7290	7290	3	0.6291	0.9996	100.0	2384.239	2383.2278	3.3	87234.0	N.IYVLDYLN(203.07938)ETQQLTPEIK.S	4.14	1.19357			795.41821	795.41821	1.1935672	751.8183	sp|P01023|A2MG_HUMAN	sp|P01023|A2MG_HUMAN	2204.756548578822	1462.3106065827346	H5N4F0S2
Glyco_CE30_Slot1_01_1_8613	True	7308	7308	3	1.3443	0.774	100.0	2384.2302	2383.2278	-0.4	61040.0	N.IYVLDYLN(203.07938)ETQQLTPEIK.S	4.14	1.22091			795.41528	795.41528	1.2209095	752.9855	sp|P01023|A2MG_HUMAN	sp|P01023|A2MG_HUMAN	2205.7768441994995	1462.6477737937937	H5N4F2S1
Glyco_CE30_Slot1_01_1_8613	True	7313	7313	3	1.5461	1.0	100.0	2384.2297	2383.2278	-0.6	48572.0	N.IYVLDYLN(203.07938)ETQQLTPEIK.S	4.14	1.19063			795.41516	795.41516	1.1906322	752.9855	sp|P01023|A2MG_HUMAN	sp|P01023|A2MG_HUMAN	2204.7816591405663	1462.31589981443	H5N4F0S2
Glyco_CE30_Slot1_01_1_8613	True	7340	7340	3	0.9416	0.5587	99.19678714859438	2385.2258	2383.2278	-3.6	11989.0	N.IYVLDYLN(203.07938)ETQQLTPEIK.S	4.14	1.21471			795.74719	795.74719	1.2147051	754.1519	sp|P01023|A2MG_HUMAN	sp|P01023|A2MG_HUMAN	2204.776886775475	1462.3130125465418	H5N4F0S2
Glyco_CE30_Slot1_01_1_8613	True	7357	7357	3	0.8649	0.6544	99.57805907172997	2384.237	2383.2278	2.5	22522.0	N.IYVLDYLN(203.07938)ETQQLTPEIK.S	4.14	1.06708			795.41754	795.41754	1.0670788	754.1519	sp|P01023|A2MG_HUMAN	sp|P01023|A2MG_HUMAN	2204.782939633057	1462.318711884246	H5N4F0S2
Glyco_CE30_Slot1_01_1_8613	True	7404	7404	3	0.8461	1.0	100.0	2384.242	2383.2278	4.5	88148.0	N.IYVLDYLN(203.07938)ETQQLTPEIK.S	4.14	1.1524			795.41919	795.41919	1.1523978	756.484	sp|P01023|A2MG_HUMAN	sp|P01023|A2MG_HUMAN	2204.7662799484665	1462.314844636753	H5N4F0S2
Glyco_CE30_Slot1_01_1_8613	True	7315	7315	4	1.7058	0.761	100.0	2384.2327	2383.2278	0.6	272646.0	N.IYVLDYLN(203.07938)ETQQLTPEIK.S	4.14	1.00197			596.81403	596.81403	1.0019723	752.9855	sp|P01023|A2MG_HUMAN	sp|P01023|A2MG_HUMAN	2204.79213399394	1096.992228166691	H5N4F0S2
Glyco_CE30_Slot1_01_1_8613	True	7325	7325	4	1.5094	0.8835	100.0	2384.2368	2383.2278	2.4	234469.0	N.IYVLDYLN(203.07938)ETQQLTPEIK.S	4.14	0.92416			596.81506	596.81506	0.9241578	752.9855	sp|P01023|A2MG_HUMAN	sp|P01023|A2MG_HUMAN	2204.790849092614	1096.9928979944043	H5N4F0S2
Glyco_CE30_Slot1_01_1_8613	True	7328	7328	4	2.4243	0.7847	100.0	2384.2312	2383.2278	0.0	277064.0	N.IYVLDYLN(203.07938)ETQQLTPEIK.S	4.14	0.96543			596.81366	596.81366	0.96542984	752.9855	sp|P01023|A2MG_HUMAN	sp|P01023|A2MG_HUMAN	2204.7974292528684	1096.9931543646378	H5N4F0S2
Glyco_CE30_Slot1_01_1_8613	True	7380	7380	4	0.8748	1.0	100.0	2384.2327	2383.2278	0.6	178407.0	N.IYVLDYLN(203.07938)ETQQLTPEIK.S	4.14	0.89345			596.81403	596.81403	0.8934451	755.3178	sp|P01023|A2MG_HUMAN	sp|P01023|A2MG_HUMAN	2204.798326156575	1096.9937831008228	H5N4F0S2
Glyco_CE30_Slot1_01_1_8613	True	7387	7387	4	0.8789	1.0	100.0	2383.228	2383.2278	0.1	130412.0	N.IYVLDYLN(203.07938)ETQQLTPEIK.S	4.14	0.94057			596.56287	596.56287	0.9405664	756.484	sp|P01023|A2MG_HUMAN	sp|P01023|A2MG_HUMAN	2204.787486913824	1096.9898798722193	H5N4F0S2
Glyco_CE30_Slot1_01_1_8613	True	7401	7401	4	0.766	1.0	100.0	2384.2344	2383.2278	1.4	84995.0	N.IYVLDYLN(203.07938)ETQQLTPEIK.S	4.14	1.0455			596.81445	596.81445	1.045501	756.484	sp|P01023|A2MG_HUMAN	sp|P01023|A2MG_HUMAN	2203.7853851539444	1096.7409294215788
Glyco_CE30_Slot1_01_1_8613	True	7410	7410	4	1.0494	1.0	100.0	2385.2427	2383.2278	3.4	74365.0	N.IYVLDYLN(203.07938)ETQQLTPEIK.S	4.14	1.01778			597.06653	597.06653	1.0177798	757.6508	sp|P01023|A2MG_HUMAN	sp|P01023|A2MG_HUMAN	2204.782629583668	1096.9923523416287	H5N4F0S2
Glyco_CE30_Slot1_01_1_8613	True	7329	7329	5	2.2203	1.0	100.0	2383.184	2383.2278	-18.3	31839.0	N.IYVLDYLN(203.07938)ETQQLTPEIK.S	4.14	0.88147			477.44308	477.44308	0.8814682	752.9855	sp|P01023|A2MG_HUMAN	sp|P01023|A2MG_HUMAN	2204.8469876770355	877.7966074294633	H5N4F0S2
Glyco_CE30_Slot1_01_1_8613	True	9719	9719	4	2.7115	1.0	100.0	3062.635	3062.621	4.5	32115.0	K.TFAQARAYIFIDEAHITQALIWLSQR.Q	7.33	0.9805	0.9976		766.41461	766.41461	0.9805043	967.6157	sp|P01023|A2MG_HUMAN	sp|P01023|A2MG_HUMAN
Glyco_CE30_Slot1_01_1_8613	True	9492	9492	3	2.3877	1.0	100.0	2388.288	2388.271	7.2	201251.0	R.AYIFIDEAHITQALIWLSQR.Q	5.63	1.03874	1.0221		796.76794	796.76794	1.038736	945.4523	sp|P01023|A2MG_HUMAN	sp|P01023|A2MG_HUMAN
Glyco_CE30_Slot1_01_1_8613	True	9503	9503	3	1.9802	1.0	100.0	2388.2842	2388.271	5.5	164032.0	R.AYIFIDEAHITQALIWLSQR.Q	5.63	1.04445	1.0221		796.7666	796.7666	1.0444491	946.6179	sp|P01023|A2MG_HUMAN	sp|P01023|A2MG_HUMAN
Glyco_CE30_Slot1_01_1_8613	True	9515	9515	3	0.4206	1.0	100.0	2389.2927	2388.271	7.7	55915.0	R.AYIFIDEAHITQALIWLSQR.Q	5.63	1.02121	1.0221		797.10278	797.10278	1.0212082	947.7856	sp|P01023|A2MG_HUMAN	sp|P01023|A2MG_HUMAN
Glyco_CE30_Slot1_01_1_8613	False	6354	6354	2	3.8063	0.8783	100.0	2172.0688	2172.068	0.3	23512.0	K.QQNAQGGFSSTQDTVVALHAL.S	5.36	1.20466	1.24		1086.53833	1086.53833	1.2046566	696.9933	sp|P01023|A2MG_HUMAN	sp|P01023|A2MG_HUMAN
Glyco_CE30_Slot1_01_1_8613	False	6372	6372	2	1.979	0.7079	100.0	2172.0713	2172.068	1.5	10154.0	K.QQNAQGGFSSTQDTVVALHAL.S	5.36	1.20108	1.24		1086.53955	1086.53955	1.2010779	698.16	sp|P01023|A2MG_HUMAN	sp|P01023|A2MG_HUMAN
Glyco_CE30_Slot1_01_1_8613	True	5142	5142	3	2.7759	0.1974	100.0	2387.2021	2387.195	3.0	59560.0	K.QQNAQGGFSSTQDTVVALHALSK.Y	7.33	1.0461	1.0272		796.40594	796.40594	1.0460982	631.6705	sp|P01023|A2MG_HUMAN	sp|P01023|A2MG_HUMAN
Glyco_CE30_Slot1_01_1_8613	True	2131	2131	2	2.1805	0.9639	100.0	1511.7788	1511.77	5.8	147624.0	K.AAQVTIQSSGTFSSK.F	9.08	1.00049	1.0167		756.39331	756.39331	1.0004861	462.5285	sp|P01023|A2MG_HUMAN	sp|P01023|A2MG_HUMAN
Glyco_CE30_Slot1_01_1_8613	True	10231	10231	2	0.6438	1.0	100.0	1840.928	1840.9188	5.0	54324.0	K.AHTSFQISLSVSYTGSR.S	9.08	1.11847	1.1269		920.9679	920.9679	1.1184689	1041.1023	sp|P01023|A2MG_HUMAN	sp|P01023|A2MG_HUMAN
Glyco_CE30_Slot1_01_1_8613	True	5289	5289	2	3.2367	0.7866	100.0	1840.928	1840.9188	5.0	156105.0	K.AHTSFQISLSVSYTGSR.S	9.08	1.12368	1.1269		920.9679	920.9679	1.1236796	637.5037	sp|P01023|A2MG_HUMAN	sp|P01023|A2MG_HUMAN
Glyco_CE30_Slot1_01_1_8613	True	5929	5929	2	3.271	0.7909	100.0	1840.927	1840.9188	4.4	69871.0	K.AHTSFQISLSVSYTGSR.S	9.08	1.12441	1.1269		920.96741	920.96741	1.1244057	673.6642	sp|P01023|A2MG_HUMAN	sp|P01023|A2MG_HUMAN
Glyco_CE30_Slot1_01_1_8613	True	10008	10008	3	1.1633	0.2053	100.0	1840.9263	1840.9188	4.0	25950.0	K.AHTSFQISLSVSYTGSR.S	9.08	0.85138	0.8731		614.31396	614.31396	0.85137933	1004.9418	sp|P01023|A2MG_HUMAN	sp|P01023|A2MG_HUMAN
Glyco_CE30_Slot1_01_1_8613	True	10019	10019	3	1.1569	0.9063	100.0	1840.927	1840.9188	4.4	30273.0	K.AHTSFQISLSVSYTGSR.S	9.08	0.8577	0.8731		614.31421	614.31421	0.8576991	1007.275	sp|P01023|A2MG_HUMAN	sp|P01023|A2MG_HUMAN
Glyco_CE30_Slot1_01_1_8613	True	10047	10047	3	2.0819	0.9998	100.0	1840.926	1840.9188	3.9	25128.0	K.AHTSFQISLSVSYTGSR.S	9.08	0.85274	0.8731		614.3139	614.3139	0.85274404	1010.774	sp|P01023|A2MG_HUMAN	sp|P01023|A2MG_HUMAN
Glyco_CE30_Slot1_01_1_8613	True	10052	10052	3	0.915	0.7692	100.0	1840.9233	1840.9188	2.5	23505.0	K.AHTSFQISLSVSYTGSR.S	9.08	0.85121	0.8731		614.31299	614.31299	0.8512134	1011.9414	sp|P01023|A2MG_HUMAN	sp|P01023|A2MG_HUMAN
Glyco_CE30_Slot1_01_1_8613	True	10056	10056	3	1.4542	0.9602	100.0	1840.9216	1840.9188	1.5	27163.0	K.AHTSFQISLSVSYTGSR.S	9.08	0.85234	0.8731		614.31244	614.31244	0.8523359	1013.1066	sp|P01023|A2MG_HUMAN	sp|P01023|A2MG_HUMAN
Glyco_CE30_Slot1_01_1_8613	True	10063	10063	3	0.9509	0.9927	100.0	1840.9165	1840.9188	-1.3	27002.0	K.AHTSFQISLSVSYTGSR.S	9.08	0.85384	0.8731		614.31073	614.31073	0.85384226	1014.2731	sp|P01023|A2MG_HUMAN	sp|P01023|A2MG_HUMAN
Glyco_CE30_Slot1_01_1_8613	True	10091	10091	3	1.1353	0.892	100.0	1840.9252	1840.9188	3.4	25143.0	K.AHTSFQISLSVSYTGSR.S	9.08	0.85147	0.8731		614.3136	614.3136	0.85147345	1018.9396	sp|P01023|A2MG_HUMAN	sp|P01023|A2MG_HUMAN
Glyco_CE30_Slot1_01_1_8613	True	10105	10105	3	1.0552	0.3991	100.0	1840.9224	1840.9188	1.9	24825.0	K.AHTSFQISLSVSYTGSR.S	9.08	0.85485	0.8731		614.31268	614.31268	0.8548516	1021.2731	sp|P01023|A2MG_HUMAN	sp|P01023|A2MG_HUMAN
Glyco_CE30_Slot1_01_1_8613	True	10123	10123	3	0.3954	0.8714	100.0	1840.9213	1840.9188	1.3	15355.0	K.AHTSFQISLSVSYTGSR.S	9.08	0.85341	0.8731		614.31232	614.31232	0.8534064	1024.7714	sp|P01023|A2MG_HUMAN	sp|P01023|A2MG_HUMAN
Glyco_CE30_Slot1_01_1_8613	True	10141	10141	3	1.7022	0.6074	100.0	1840.9222	1840.9188	1.9	23644.0	K.AHTSFQISLSVSYTGSR.S	9.08	0.85499	0.8731		614.31262	614.31262	0.8549904	1028.2721	sp|P01023|A2MG_HUMAN	sp|P01023|A2MG_HUMAN
Glyco_CE30_Slot1_01_1_8613	True	10146	10146	3	1.8052	0.8234	100.0	1840.9277	1840.9188	4.8	25443.0	K.AHTSFQISLSVSYTGSR.S	9.08	0.85343	0.8731		614.31445	614.31445	0.85343206	1029.438	sp|P01023|A2MG_HUMAN	sp|P01023|A2MG_HUMAN
Glyco_CE30_Slot1_01_1_8613	True	10180	10180	3	0.959	1.0	100.0	1840.9242	1840.9188	2.9	24953.0	K.AHTSFQISLSVSYTGSR.S	9.08	0.85247	0.8731		614.31329	614.31329	0.8524701	1034.1035	sp|P01023|A2MG_HUMAN	sp|P01023|A2MG_HUMAN
Glyco_CE30_Slot1_01_1_8613	True	10198	10198	3	1.1953	0.8392	100.0	1840.926	1840.9188	3.9	19975.0	K.AHTSFQISLSVSYTGSR.S	9.08	0.85469	0.8731		614.3139	614.3139	0.8546901	1035.2693	sp|P01023|A2MG_HUMAN	sp|P01023|A2MG_HUMAN
Glyco_CE30_Slot1_01_1_8613	True	10255	10255	3	0.8366	0.1833	100.0	1840.9231	1840.9188	2.3	25880.0	K.AHTSFQISLSVSYTGSR.S	9.08	0.85158	0.8731		614.31293	614.31293	0.85158414	1044.6018	sp|P01023|A2MG_HUMAN	sp|P01023|A2MG_HUMAN
Glyco_CE30_Slot1_01_1_8613	True	10284	10284	3	1.2549	0.4408	100.0	1840.9249	1840.9188	3.3	22383.0	K.AHTSFQISLSVSYTGSR.S	9.08	0.85347	0.8731		614.31354	614.31354	0.85347146	1050.4382	sp|P01023|A2MG_HUMAN	sp|P01023|A2MG_HUMAN
Glyco_CE30_Slot1_01_1_8613	True	10289	10289	3	1.4809	0.2942	100.0	1840.9197	1840.9188	0.5	24544.0	K.AHTSFQISLSVSYTGSR.S	9.08	0.85181	0.8731		614.31177	614.31177	0.8518116	1051.601	sp|P01023|A2MG_HUMAN	sp|P01023|A2MG_HUMAN
Glyco_CE30_Slot1_01_1_8613	True	10324	10324	3	0.9371	0.9684	100.0	1840.9271	1840.9188	4.5	31205.0	K.AHTSFQISLSVSYTGSR.S	9.08	0.85448	0.8731		614.31427	614.31427	0.85447866	1058.6001	sp|P01023|A2MG_HUMAN	sp|P01023|A2MG_HUMAN
Glyco_CE30_Slot1_01_1_8613	True	10331	10331	3	2.0315	0.7477	100.0	1840.9204	1840.9188	0.9	37664.0	K.AHTSFQISLSVSYTGSR.S	9.08	0.85417	0.8731		614.31201	614.31201	0.8541653	1060.9326	sp|P01023|A2MG_HUMAN	sp|P01023|A2MG_HUMAN
Glyco_CE30_Slot1_01_1_8613	True	10339	10339	3	0.8749	1.0	100.0	1840.9259	1840.9188	3.8	24032.0	K.AHTSFQISLSVSYTGSR.S	9.08	0.85248	0.8731		614.31384	614.31384	0.8524833	1062.1006	sp|P01023|A2MG_HUMAN	sp|P01023|A2MG_HUMAN
Glyco_CE30_Slot1_01_1_8613	True	10348	10348	3	1.3275	1.0	100.0	1840.9216	1840.9188	1.5	41108.0	K.AHTSFQISLSVSYTGSR.S	9.08	0.85386	0.8731		614.31244	614.31244	0.8538565	1063.2662	sp|P01023|A2MG_HUMAN	sp|P01023|A2MG_HUMAN
Glyco_CE30_Slot1_01_1_8613	True	10351	10351	3	0.7419	1.0	100.0	1840.9194	1840.9188	0.3	43738.0	K.AHTSFQISLSVSYTGSR.S	9.08	0.85224	0.8731		614.31171	614.31171	0.8522411	1064.4329	sp|P01023|A2MG_HUMAN	sp|P01023|A2MG_HUMAN
Glyco_CE30_Slot1_01_1_8613	True	10357	10357	3	0.6187	0.6627	100.0	1840.9191	1840.9188	0.1	22676.0	K.AHTSFQISLSVSYTGSR.S	9.08	0.8522	0.8731		614.31158	614.31158	0.8522006	1065.5989	sp|P01023|A2MG_HUMAN	sp|P01023|A2MG_HUMAN
Glyco_CE30_Slot1_01_1_8613	True	10363	10363	3	1.1249	1.0	100.0	1840.9127	1840.9188	-3.3	45215.0	K.AHTSFQISLSVSYTGSR.S	9.08	0.85234	0.8731		614.30945	614.30945	0.85234123	1066.7646	sp|P01023|A2MG_HUMAN	sp|P01023|A2MG_HUMAN
Glyco_CE30_Slot1_01_1_8613	True	10367	10367	3	0.9912	0.1931	100.0	1840.9293	1840.9188	5.7	45956.0	K.AHTSFQISLSVSYTGSR.S	9.08	0.85293	0.8731		614.315	614.315	0.8529345	1067.9314	sp|P01023|A2MG_HUMAN	sp|P01023|A2MG_HUMAN
Glyco_CE30_Slot1_01_1_8613	True	10374	10374	3	1.389	0.7491	100.0	1840.927	1840.9188	4.4	15086.0	K.AHTSFQISLSVSYTGSR.S	9.08	0.93041	0.8731		614.31421	614.31421	0.9304067	1069.099	sp|P01023|A2MG_HUMAN	sp|P01023|A2MG_HUMAN
Glyco_CE30_Slot1_01_1_8613	True	10375	10375	3	1.5889	1.0	100.0	1840.923	1840.9188	2.3	45386.0	K.AHTSFQISLSVSYTGSR.S	9.08	0.85204	0.8731		614.31287	614.31287	0.852037	1069.099	sp|P01023|A2MG_HUMAN	sp|P01023|A2MG_HUMAN
Glyco_CE30_Slot1_01_1_8613	True	10381	10381	3	1.3036	1.0	100.0	1840.9191	1840.9188	0.1	47474.0	K.AHTSFQISLSVSYTGSR.S	9.08	0.85258	0.8731		614.31158	614.31158	0.8525797	1070.2657	sp|P01023|A2MG_HUMAN	sp|P01023|A2MG_HUMAN
Glyco_CE30_Slot1_01_1_8613	True	10391	10391	3	0.5054	1.0	100.0	1840.9183	1840.9188	-0.3	56941.0	K.AHTSFQISLSVSYTGSR.S	9.08	0.85467	0.8731		614.31134	614.31134	0.85466504	1072.5978	sp|P01023|A2MG_HUMAN	sp|P01023|A2MG_HUMAN
Glyco_CE30_Slot1_01_1_8613	True	5285	5285	3	2.4721	0.6882	100.0	1840.9297	1840.9188	5.9	30193.0	K.AHTSFQISLSVSYTGSR.S	9.08	0.95716	0.8731		614.31512	614.31512	0.9571556	637.5037	sp|P01023|A2MG_HUMAN	sp|P01023|A2MG_HUMAN
Glyco_CE30_Slot1_01_1_8613	True	5896	5896	3	0.6497	0.1643	99.34640522875817	1840.9242	1840.9188	2.9	8636.0	K.AHTSFQISLSVSYTGSR.S	9.08	0.97407	0.8731		614.31329	614.31329	0.97406703	670.1646	sp|P01023|A2MG_HUMAN	sp|P01023|A2MG_HUMAN
Glyco_CE30_Slot1_01_1_8613	True	7656	7656	3	0.3404	1.0	100.0	1840.9264	1840.9188	4.1	25435.0	K.AHTSFQISLSVSYTGSR.S	9.08	0.85064	0.8731		614.31403	614.31403	0.85064495	778.6467	sp|P01023|A2MG_HUMAN	sp|P01023|A2MG_HUMAN
Glyco_CE30_Slot1_01_1_8613	True	8006	8006	3	0.4414	0.412	99.34426229508196	1840.923	1840.9188	2.3	8669.0	K.AHTSFQISLSVSYTGSR.S	9.08	0.8487	0.8731		614.31287	614.31287	0.84870386	807.809	sp|P01023|A2MG_HUMAN	sp|P01023|A2MG_HUMAN
Glyco_CE30_Slot1_01_1_8613	True	8143	8143	3	0.9252	0.9184	100.0	1840.9286	1840.9188	5.3	22804.0	K.AHTSFQISLSVSYTGSR.S	9.08	0.84952	0.8731		614.31476	614.31476	0.8495183	819.4733	sp|P01023|A2MG_HUMAN	sp|P01023|A2MG_HUMAN
Glyco_CE30_Slot1_01_1_8613	True	8248	8248	3	1.1102	0.8424	100.0	1840.9238	1840.9188	2.7	16747.0	K.AHTSFQISLSVSYTGSR.S	9.08	0.84948	0.8731		614.31317	614.31317	0.84947866	826.4728	sp|P01023|A2MG_HUMAN	sp|P01023|A2MG_HUMAN
Glyco_CE30_Slot1_01_1_8613	True	8252	8252	3	0.8564	0.0416	99.3421052631579	1840.9336	1840.9188	8.0	18434.0	K.AHTSFQISLSVSYTGSR.S	9.08	0.84884	0.8731		614.31641	614.31641	0.84884226	827.6387	sp|P01023|A2MG_HUMAN	sp|P01023|A2MG_HUMAN
Glyco_CE30_Slot1_01_1_8613	True	8289	8289	3	0.8318	0.4687	100.0	1840.9282	1840.9188	5.1	24901.0	K.AHTSFQISLSVSYTGSR.S	9.08	0.85076	0.8731		614.31464	614.31464	0.85076356	831.1382	sp|P01023|A2MG_HUMAN	sp|P01023|A2MG_HUMAN
Glyco_CE30_Slot1_01_1_8613	True	8340	8340	3	0.6463	0.0352	99.35275080906149	1840.9242	1840.9188	2.9	22397.0	K.AHTSFQISLSVSYTGSR.S	9.08	0.8488	0.8731		614.31329	614.31329	0.84879816	836.9709	sp|P01023|A2MG_HUMAN	sp|P01023|A2MG_HUMAN
Glyco_CE30_Slot1_01_1_8613	True	8512	8512	3	0.6409	0.8453	100.0	1840.9161	1840.9188	-1.5	18338.0	K.AHTSFQISLSVSYTGSR.S	9.08	0.85072	0.8731		614.31061	614.31061	0.85072476	853.3011	sp|P01023|A2MG_HUMAN	sp|P01023|A2MG_HUMAN
Glyco_CE30_Slot1_01_1_8613	True	8542	8542	3	1.1843	1.0	100.0	1840.9183	1840.9188	-0.3	40421.0	K.AHTSFQISLSVSYTGSR.S	9.08	0.85043	0.8731		614.31134	614.31134	0.8504307	855.6334	sp|P01023|A2MG_HUMAN	sp|P01023|A2MG_HUMAN
Glyco_CE30_Slot1_01_1_8613	True	8565	8565	3	0.9838	0.8978	100.0	1840.9167	1840.9188	-1.1	24840.0	K.AHTSFQISLSVSYTGSR.S	9.08	0.8497	0.8731		614.31079	614.31079	0.8497004	856.8007	sp|P01023|A2MG_HUMAN	sp|P01023|A2MG_HUMAN
Glyco_CE30_Slot1_01_1_8613	True	8575	8575	3	0.6635	1.0	100.0	1840.9205	1840.9188	0.9	42885.0	K.AHTSFQISLSVSYTGSR.S	9.08	0.85117	0.8731		614.31207	614.31207	0.851166	857.9678	sp|P01023|A2MG_HUMAN	sp|P01023|A2MG_HUMAN
Glyco_CE30_Slot1_01_1_8613	True	8741	8741	3	0.9706	0.7239	100.0	1840.9175	1840.9188	-0.7	11461.0	K.AHTSFQISLSVSYTGSR.S	9.08	0.85372	0.8731		614.31104	614.31104	0.8537194	869.6313	sp|P01023|A2MG_HUMAN	sp|P01023|A2MG_HUMAN
Glyco_CE30_Slot1_01_1_8613	True	8905	8905	3	0.6317	0.9417	100.0	1840.9259	1840.9188	3.8	17267.0	K.AHTSFQISLSVSYTGSR.S	9.08	0.85018	0.8731		614.31384	614.31384	0.85018414	882.4634	sp|P01023|A2MG_HUMAN	sp|P01023|A2MG_HUMAN
Glyco_CE30_Slot1_01_1_8613	True	9224	9224	3	1.0083	0.5233	100.0	1840.9171	1840.9188	-0.9	5409.0	K.AHTSFQISLSVSYTGSR.S	9.08	0.85871	0.8731		614.31091	614.31091	0.8587132	923.2897	sp|P01023|A2MG_HUMAN	sp|P01023|A2MG_HUMAN
Glyco_CE30_Slot1_01_1_8613	True	9423	9423	3	0.9895	0.9679	100.0	1840.9224	1840.9188	1.9	26137.0	K.AHTSFQISLSVSYTGSR.S	9.08	0.85167	0.8731		614.31268	614.31268	0.8516736	937.2863	sp|P01023|A2MG_HUMAN	sp|P01023|A2MG_HUMAN
Glyco_CE30_Slot1_01_1_8613	True	9435	9435	3	1.0037	0.5549	100.0	1840.9178	1840.9188	-0.5	6882.0	K.AHTSFQISLSVSYTGSR.S	9.08	0.85431	0.8731		614.31116	614.31116	0.85430557	938.4535	sp|P01023|A2MG_HUMAN	sp|P01023|A2MG_HUMAN
Glyco_CE30_Slot1_01_1_8613	True	9451	9451	3	1.2599	1.0	100.0	1840.9211	1840.9188	1.3	34643.0	K.AHTSFQISLSVSYTGSR.S	9.08	0.854	0.8731		614.31226	614.31226	0.85399634	940.7866	sp|P01023|A2MG_HUMAN	sp|P01023|A2MG_HUMAN
Glyco_CE30_Slot1_01_1_8613	True	9459	9459	3	1.0188	0.9996	100.0	1840.9191	1840.9188	0.1	27207.0	K.AHTSFQISLSVSYTGSR.S	9.08	0.86212	0.8731		614.31158	614.31158	0.86211646	941.952	sp|P01023|A2MG_HUMAN	sp|P01023|A2MG_HUMAN
Glyco_CE30_Slot1_01_1_8613	True	9470	9470	3	1.3435	0.9447	100.0	1840.9253	1840.9188	3.5	30202.0	K.AHTSFQISLSVSYTGSR.S	9.08	0.85005	0.8731		614.31366	614.31366	0.85005456	943.119	sp|P01023|A2MG_HUMAN	sp|P01023|A2MG_HUMAN
Glyco_CE30_Slot1_01_1_8613	True	9477	9477	3	0.4396	0.7693	100.0	1840.9231	1840.9188	2.3	33725.0	K.AHTSFQISLSVSYTGSR.S	9.08	0.8529	0.8731		614.31293	614.31293	0.8529017	944.2863	sp|P01023|A2MG_HUMAN	sp|P01023|A2MG_HUMAN
Glyco_CE30_Slot1_01_1_8613	True	9632	9632	3	1.5421	0.1989	100.0	1840.9213	1840.9188	1.3	25470.0	K.AHTSFQISLSVSYTGSR.S	9.08	0.85697	0.8731		614.31232	614.31232	0.8569715	958.2831	sp|P01023|A2MG_HUMAN	sp|P01023|A2MG_HUMAN
Glyco_CE30_Slot1_01_1_8613	True	9745	9745	3	1.0484	0.8392	100.0	1840.9326	1840.9188	7.5	20607.0	K.AHTSFQISLSVSYTGSR.S	9.08	0.85437	0.8731		614.3161	614.3161	0.85437423	972.2812	sp|P01023|A2MG_HUMAN	sp|P01023|A2MG_HUMAN
Glyco_CE30_Slot1_01_1_8613	True	9948	9948	3	1.2861	0.8585	100.0	1840.929	1840.9188	5.5	27347.0	K.AHTSFQISLSVSYTGSR.S	9.08	0.85774	0.8731		614.31488	614.31488	0.85773623	994.4429	sp|P01023|A2MG_HUMAN	sp|P01023|A2MG_HUMAN
Glyco_CE30_Slot1_01_1_8613	True	9959	9959	3	1.5056	0.6508	100.0	1840.9197	1840.9188	0.5	6034.0	K.AHTSFQISLSVSYTGSR.S	9.08	0.85218	0.8731		614.31177	614.31177	0.852184	995.6108	sp|P01023|A2MG_HUMAN	sp|P01023|A2MG_HUMAN
Glyco_CE30_Slot1_01_1_8613	True	9995	9995	3	0.9476	0.9565	100.0	1840.918	1840.9188	-0.5	24170.0	K.AHTSFQISLSVSYTGSR.S	9.08	0.85042	0.8731		614.31122	614.31122	0.8504192	1002.6085	sp|P01023|A2MG_HUMAN	sp|P01023|A2MG_HUMAN
Glyco_CE30_Slot1_01_1_8613	True	4657	4657	3	0.4592	1.0	100.0	1617.8562	1617.8483	4.9	67500.0	R.TEVSSNHVLIYLDK.V	5.63	0.81643	0.7981		539.95728	539.95728	0.81643057	608.3398	sp|P01023|A2MG_HUMAN	sp|P01023|A2MG_HUMAN
Glyco_CE30_Slot1_01_1_8613	True	5564	5564	2	0.7593	0.767	96.42857142857143	1211.6154	1211.6155	-0.1	44933.0	K.VSN(203.07938)QTLSLF.F	6.12	1.37896			606.31158	606.31158	1.3789611	652.6671	sp|P01023|A2MG_HUMAN	sp|P01023|A2MG_HUMAN	2059.748300116831	1534.6460613281388	H5N4F1S1
Glyco_CE30_Slot1_01_1_8613	True	5586	5586	2	0.9059	0.1496	70.4225352112676	1211.6165	1211.6155	0.8	10783.0	K.VSN(203.07938)QTLSLF.F	6.12	1.4796			606.31213	606.31213	1.4796021	653.8337	sp|P01023|A2MG_HUMAN	sp|P01023|A2MG_HUMAN	2204.7735265587107	1607.1592106000394	H5N4F0S2
Glyco_CE30_Slot1_01_1_8613	True	5587	5587	2	0.8636	0.4774	86.90476190476191	1211.6156	1211.6155	0.1	17722.0	K.VSN(203.07938)QTLSLF.F	6.12	1.35687			606.31171	606.31171	1.3568734	653.8337	sp|P01023|A2MG_HUMAN	sp|P01023|A2MG_HUMAN	1913.6763135967497	1461.6101627093208	H5N4F0S1
Glyco_CE30_Slot1_01_1_8613	True	5593	5593	3	0.6244	0.5725	93.90581717451524	1211.6145	1211.6155	-0.8	22943.0	K.VSN(203.07938)QTLSLF.F	6.12	1.00777			404.5434	404.5434	1.0077742	653.8337	sp|P01023|A2MG_HUMAN	sp|P01023|A2MG_HUMAN	2204.787204443988	1071.779324376903	H5N4F0S2
Glyco_CE30_Slot1_01_1_8613	True	5603	5603	3	0.4627	0.7598	93.04812834224599	1211.6154	1211.6155	-0.1	46499.0	K.VSN(203.07938)QTLSLF.F	6.12	0.96528			404.54367	404.54367	0.96527994	653.8337	sp|P01023|A2MG_HUMAN	sp|P01023|A2MG_HUMAN	2059.7477201436946	1023.4331132072912	H5N4F1S1
Glyco_CE30_Slot1_01_1_8613	True	7569	7569	2	0.8355	0.4125	81.63265306122449	1358.6844	1358.6838	0.4	37558.0	K.VSN(203.07938)QTLSLFF.T	6.12	1.44601			679.84613	679.84613	1.446008	771.6486	sp|P01023|A2MG_HUMAN	sp|P01023|A2MG_HUMAN	2059.741109294066	1608.1770115051736	H5N4F1S1
Glyco_CE30_Slot1_01_1_8613	True	7570	7570	2	0.7947	0.9999	100.0	1359.6847	1358.6838	-1.8	7937.0	K.VSN(203.07938)QTLSLFF.T	6.12	1.35645			680.34625	680.34625	1.3564514	771.6486	sp|P01023|A2MG_HUMAN	sp|P01023|A2MG_HUMAN	1768.641415506968	1462.6272811525089	H5N4F1S0
Glyco_CE30_Slot1_01_1_8613	True	7585	7585	2	0.5352	0.9994	95.74468085106383	1358.6877	1358.6838	2.9	51651.0	K.VSN(203.07938)QTLSLFF.T	6.12	1.44312			679.84778	679.84778	1.4431217	772.8147	sp|P01023|A2MG_HUMAN	sp|P01023|A2MG_HUMAN	2059.7378883288948	1608.1770165009214	H5N4F1S1
Glyco_CE30_Slot1_01_1_8613	True	7586	7586	2	0.5695	0.9999	97.61904761904762	1360.6926	1358.6838	1.5	19669.0	K.VSN(203.07938)QTLSLFF.T	6.12	1.34361			680.85022	680.85022	1.3436053	772.8147	sp|P01023|A2MG_HUMAN	sp|P01023|A2MG_HUMAN	2059.726703031809	1608.17386110545	H5N4F1S1
Glyco_CE30_Slot1_01_1_8613	True	7601	7601	2	0.6848	0.7034	88.40579710144928	1358.6885	1358.6838	3.4	33397.0	K.VSN(203.07938)QTLSLFF.T	6.12	1.38866			679.84814	679.84814	1.388664	773.9811	sp|P01023|A2MG_HUMAN	sp|P01023|A2MG_HUMAN	2059.731129173245	1608.1740263845702	H5N4F1S1
Glyco_CE30_Slot1_01_1_8613	True	7615	7615	2	0.7781	0.8778	96.875	1359.6915	1358.6838	3.2	32618.0	K.VSN(203.07938)QTLSLFF.T	6.12	1.40037			680.34967	680.34967	1.4003669	775.1492	sp|P01023|A2MG_HUMAN	sp|P01023|A2MG_HUMAN	2059.7320193108285	1608.1759946790835	H5N4F1S1
Glyco_CE30_Slot1_01_1_8613	True	7629	7629	2	0.6144	0.9374	95.65217391304348	1358.685	1358.6838	0.9	22673.0	K.VSN(203.07938)QTLSLFF.T	6.12	1.40844			679.84644	679.84644	1.4084427	776.3151	sp|P01023|A2MG_HUMAN	sp|P01023|A2MG_HUMAN	2059.740323284473	1608.1769182765208	H5N4F1S1
Glyco_CE30_Slot1_01_1_8613	True	7574	7574	3	0.4248	0.9194	96.06060606060606	1358.6857	1358.6838	1.3	144485.0	K.VSN(203.07938)QTLSLFF.T	6.12	0.94705			453.56711	453.56711	0.9470534	771.6486	sp|P01023|A2MG_HUMAN	sp|P01023|A2MG_HUMAN	2059.742423709093	1072.4547721641002	H5N4F1S1
Glyco_CE30_Slot1_01_1_8613	True	7583	7583	3	0.5037	0.8284	96.4968152866242	1358.687	1358.6838	2.3	61145.0	K.VSN(203.07938)QTLSLFF.T	6.12	0.97757			453.56757	453.56757	0.9775719	771.6486	sp|P01023|A2MG_HUMAN	sp|P01023|A2MG_HUMAN	2059.7406564266053	1072.4546486771494	H5N4F1S1
Glyco_CE30_Slot1_01_1_8613	True	7605	7605	3	1.0618	0.7932	100.0	1358.6847	1358.6838	0.6	102739.0	K.VSN(203.07938)QTLSLFF.T	6.12	0.96339			453.56677	453.56677	0.96338725	773.9811	sp|P01023|A2MG_HUMAN	sp|P01023|A2MG_HUMAN	2059.754936192999	1072.4586206432398	H5N4F1S1
Glyco_CE30_Slot1_01_1_8613	True	7608	7608	3	0.6458	0.7562	98.9090909090909	1358.685	1358.6838	0.9	49222.0	K.VSN(203.07938)QTLSLFF.T	6.12	0.9367			453.56693	453.56693	0.9366992	773.9811	sp|P01023|A2MG_HUMAN	sp|P01023|A2MG_HUMAN	1913.6945081604304	1023.7719667476828	H5N4F0S1
Glyco_CE30_Slot1_01_1_8613	True	7618	7618	3	0.6771	0.6896	98.26989619377161	1358.6847	1358.6838	0.6	87579.0	K.VSN(203.07938)QTLSLFF.T	6.12	1.05784			453.5668	453.5668	1.0578431	775.1492	sp|P01023|A2MG_HUMAN	sp|P01023|A2MG_HUMAN	2204.784341605204	1120.8017761819704	H5N4F0S2
Glyco_CE30_Slot1_01_1_8613	True	7644	7644	3	0.5768	1.0	99.54954954954955	1358.6855	1358.6838	1.3	75624.0	K.VSN(203.07938)QTLSLFF.T	6.12	1.01838			453.56708	453.56708	1.0183845	777.4815	sp|P01023|A2MG_HUMAN	sp|P01023|A2MG_HUMAN	2350.843147464066	1169.488327229482	H5N4F1S2,H12N2F0S0
Glyco_CE30_Slot1_01_1_8613	True	7659	7659	3	0.4938	0.5541	89.71291866028707	1358.6819	1358.6838	-1.4	8949.0	K.VSN(203.07938)QTLSLFF.T	6.12	1.01957			453.56586	453.56586	1.019572	778.6467	sp|P01023|A2MG_HUMAN	sp|P01023|A2MG_HUMAN	2350.845079240644	1169.4877552034357	H5N4F1S2,H12N2F0S0
Glyco_CE30_Slot1_01_1_8613	True	7218	7218	2	0.8283	0.4303	83.33333333333334	1460.7358	1459.7316	0.6	14943.0	K.VSN(203.07938)QTLSLFFT.V	6.12	1.46036			730.87183	730.87183	1.4603636	747.1534	sp|P01023|A2MG_HUMAN	sp|P01023|A2MG_HUMAN	2059.731408030276	1658.6978180460417	H5N4F1S1
Glyco_CE30_Slot1_01_1_8613	True	9968	9968	2	2.0868	0.5763	100.0	2163.184	2163.181	1.5	72796.0	K.VSNQTLSLFFTVLQDVPVR.D	6.56	1.21996	1.2588		1082.09595	1082.09595	1.2199562	997.9432	sp|P01023|A2MG_HUMAN	sp|P01023|A2MG_HUMAN
Glyco_CE30_Slot1_01_1_8613	True	9964	9964	3	2.3109	0.2476	100.0	2163.1855	2163.181	2.1	141009.0	K.VSNQTLSLFFTVLQDVPVR.D	6.56	0.97477	0.9567		721.73376	721.73376	0.9747666	996.7767	sp|P01023|A2MG_HUMAN	sp|P01023|A2MG_HUMAN
Glyco_CE30_Slot1_01_1_8613	True	9970	9970	3	2.2249	0.294	100.0	2163.185	2163.181	1.9	126933.0	K.VSNQTLSLFFTVLQDVPVR.D	6.56	0.97467	0.9567		721.73358	721.73358	0.9746696	997.9432	sp|P01023|A2MG_HUMAN	sp|P01023|A2MG_HUMAN
Glyco_CE30_Slot1_01_1_8613	True	9794	9794	3	0.2363	0.3897	65.00732064421669	2212.1611	2210.1592	-2.2	39315.0	K.VSN(203.07938)QTLSLFFTVLQDVPV.R	3.75	1.18673			738.05896	738.05896	1.1867319	978.1133	sp|P01023|A2MG_HUMAN	sp|P01023|A2MG_HUMAN	2424.873259839345	1477.990221617253	H6N5F1S1
Glyco_CE30_Slot1_01_1_8613	True	9890	9890	3	1.3671	1.0	100.0	2211.1626	2210.1592	0.0	104854.0	K.VSN(203.07938)QTLSLFFTVLQDVPV.R	3.75	1.08959			737.72607	737.72607	1.0895855	986.2778	sp|P01023|A2MG_HUMAN	sp|P01023|A2MG_HUMAN	2059.7495168142755	1356.2827759065508	H5N4F1S1
Glyco_CE30_Slot1_01_1_8613	True	9897	9897	3	1.3955	1.0	100.0	2211.1653	2210.1592	1.2	133014.0	K.VSN(203.07938)QTLSLFFTVLQDVPV.R	3.75	1.12304			737.72699	737.72699	1.123045	986.2778	sp|P01023|A2MG_HUMAN	sp|P01023|A2MG_HUMAN	2059.7413616941662	1356.2809770897877	H5N4F1S1
Glyco_CE30_Slot1_01_1_8613	True	9899	9899	3	0.5189	0.8205	98.25783972125436	2211.1697	2210.1592	3.2	15986.0	K.VSN(203.07938)QTLSLFFTVLQDVPV.R	3.75	1.14246			737.72845	737.72845	1.1424589	986.2778	sp|P01023|A2MG_HUMAN	sp|P01023|A2MG_HUMAN	1913.68084451084	1307.5955780580732	H5N4F0S1
Glyco_CE30_Slot1_01_1_8613	True	9908	9908	3	1.0962	1.0	100.0	2211.1658	2210.1592	1.5	85298.0	K.VSN(203.07938)QTLSLFFTVLQDVPV.R	3.75	1.16455			737.72717	737.72717	1.1645516	987.4449	sp|P01023|A2MG_HUMAN	sp|P01023|A2MG_HUMAN	2059.735796530272	1356.279289529246	H5N4F1S1
Glyco_CE30_Slot1_01_1_8613	True	9388	9388	3	1.5746	1.0	100.0	2367.2612	2366.2603	-1.0	75147.0	K.VSN(203.07938)QTLSLFFTVLQDVPVR.D	6.56	1.25534			789.75897	789.75897	1.2553443	933.7876	sp|P01023|A2MG_HUMAN	sp|P01023|A2MG_HUMAN	2350.833316365992	1505.3436188269404	H5N4F1S2,H12N2F0S0
Glyco_CE30_Slot1_01_1_8613	True	9389	9389	3	0.7168	1.0	100.0	2367.2537	2366.2603	-4.2	43550.0	K.VSN(203.07938)QTLSLFFTVLQDVPVR.D	6.56	1.15636			789.75647	789.75647	1.156364	933.7876	sp|P01023|A2MG_HUMAN	sp|P01023|A2MG_HUMAN	2350.8483156523007	1505.3461047541125	H5N4F1S2,H12N2F0S0
Glyco_CE30_Slot1_01_1_8613	True	9205	9205	4	1.0152	0.7383	100.0	2366.267	2366.2603	2.9	24483.0	K.VSN(203.07938)QTLSLFFTVLQDVPVR.D	6.56	0.95096			592.32263	592.32263	0.95095974	920.9568	sp|P01023|A2MG_HUMAN	sp|P01023|A2MG_HUMAN	2424.889811012639	1147.775212908292	H6N5F1S1
Glyco_CE30_Slot1_01_1_8613	True	9219	9219	4	1.0493	0.1471	99.83766233766234	2366.259	2366.2603	-0.5	333572.0	K.VSN(203.07938)QTLSLFFTVLQDVPVR.D	6.56	1.0835			592.32062	592.32062	1.0835038	923.2897	sp|P01023|A2MG_HUMAN	sp|P01023|A2MG_HUMAN	2059.7609509798967	1056.4910337842775	H5N4F1S1
Glyco_CE30_Slot1_01_1_8613	True	9246	9246	4	1.1033	1.0	100.0	2367.2683	2366.2603	2.0	458958.0	K.VSN(203.07938)QTLSLFFTVLQDVPVR.D	6.56	1.02914			592.57294	592.57294	1.0291355	924.4554	sp|P01023|A2MG_HUMAN	sp|P01023|A2MG_HUMAN	1913.696169403498	1019.9771293272948	H5N4F0S1
Glyco_CE30_Slot1_01_1_8613	True	9247	9247	4	1.6855	0.9509	100.0	2367.2703	2366.2603	2.8	163243.0	K.VSN(203.07938)QTLSLFFTVLQDVPVR.D	6.56	0.93773			592.57343	592.57343	0.9377264	924.4554	sp|P01023|A2MG_HUMAN	sp|P01023|A2MG_HUMAN	1912.6755198137023	1019.7224365224068
Glyco_CE30_Slot1_01_1_8613	True	9261	9261	4	1.8231	1.0	100.0	2366.2627	2366.2603	1.0	162398.0	K.VSN(203.07938)QTLSLFFTVLQDVPVR.D	6.56	1.06989			592.32153	592.32153	1.0698942	925.6224	sp|P01023|A2MG_HUMAN	sp|P01023|A2MG_HUMAN	2059.747223706674	1056.4884956414785	H5N4F1S1
Glyco_CE30_Slot1_01_1_8613	True	9262	9262	4	2.0018	1.0	100.0	2367.2683	2366.2603	2.0	179884.0	K.VSN(203.07938)QTLSLFFTVLQDVPVR.D	6.56	0.94009			592.57294	592.57294	0.9400948	925.6224	sp|P01023|A2MG_HUMAN	sp|P01023|A2MG_HUMAN	1913.6844129502376	1019.974211559105	H5N4F0S1
Glyco_CE30_Slot1_01_1_8613	True	9266	9266	4	1.4	1.0	100.0	2367.2686	2366.2603	2.1	204826.0	K.VSN(203.07938)QTLSLFFTVLQDVPVR.D	6.56	1.03309			592.573	592.573	1.0330873	925.6224	sp|P01023|A2MG_HUMAN	sp|P01023|A2MG_HUMAN	1913.6915015519264	1019.9760078839032	H5N4F0S1
Glyco_CE30_Slot1_01_1_8613	True	9283	9283	4	1.6486	0.6954	100.0	2367.2637	2366.2603	0.0	168209.0	K.VSN(203.07938)QTLSLFFTVLQDVPVR.D	6.56	1.05018			592.57178	592.57178	1.0501819	926.7877	sp|P01023|A2MG_HUMAN	sp|P01023|A2MG_HUMAN	2059.766295430163	1056.4934853426118	H5N4F1S1
Glyco_CE30_Slot1_01_1_8613	True	9288	9288	4	2.478	0.9771	100.0	2367.2656	2366.2603	0.9	141096.0	K.VSN(203.07938)QTLSLFFTVLQDVPVR.D	6.56	0.97564			592.57227	592.57227	0.9756427	926.7877	sp|P01023|A2MG_HUMAN	sp|P01023|A2MG_HUMAN	2059.7576757599163	1056.4918317184788	H5N4F1S1
Glyco_CE30_Slot1_01_1_8613	True	9310	9310	4	0.724	1.0	100.0	2367.2705	2366.2603	2.9	34585.0	K.VSN(203.07938)QTLSLFFTVLQDVPVR.D	6.56	1.02395			592.57349	592.57349	1.023947	927.9547	sp|P01023|A2MG_HUMAN	sp|P01023|A2MG_HUMAN	2059.764263309973	1056.4946739899726	H5N4F1S1
Glyco_CE30_Slot1_01_1_8613	True	9344	9344	4	1.8889	1.0	100.0	2367.2598	2366.2603	-1.6	102892.0	K.VSN(203.07938)QTLSLFFTVLQDVPVR.D	6.56	1.06424			592.5708	592.5708	1.0642389	930.2872	sp|P01023|A2MG_HUMAN	sp|P01023|A2MG_HUMAN	2204.794110116608	1092.7494770364206	H5N4F0S2
Glyco_CE30_Slot1_01_1_8613	True	9359	9359	4	2.2837	1.0	100.0	2366.261	2366.2603	0.3	148014.0	K.VSN(203.07938)QTLSLFFTVLQDVPVR.D	6.56	1.04033			592.32111	592.32111	1.0403268	931.4547	sp|P01023|A2MG_HUMAN	sp|P01023|A2MG_HUMAN	2204.7936573540574	1092.7496495350672	H5N4F0S2
Glyco_CE30_Slot1_01_1_8613	True	9366	9366	4	1.7574	1.0	100.0	2367.2656	2366.2603	0.9	143931.0	K.VSN(203.07938)QTLSLFFTVLQDVPVR.D	6.56	0.90738			592.57227	592.57227	0.90737563	931.4547	sp|P01023|A2MG_HUMAN	sp|P01023|A2MG_HUMAN	2204.7910512378035	1092.7501546497017	H5N4F0S2
Glyco_CE30_Slot1_01_1_8613	True	9380	9380	4	2.7007	0.0309	100.0	2367.2593	2366.2603	-1.8	93122.0	K.VSN(203.07938)QTLSLFFTVLQDVPVR.D	6.56	0.93445			592.57068	592.57068	0.9344464	932.6205	sp|P01023|A2MG_HUMAN	sp|P01023|A2MG_HUMAN	2204.78269842647	1092.7465252897805	H5N4F0S2
Glyco_CE30_Slot1_01_1_8613	True	9383	9383	4	0.6414	1.0	100.0	2367.2585	2366.2603	-2.1	77779.0	K.VSN(203.07938)QTLSLFFTVLQDVPVR.D	6.56	0.92195			592.5705	592.5705	0.9219485	932.6205	sp|P01023|A2MG_HUMAN	sp|P01023|A2MG_HUMAN	2350.814653430813	1129.2542899148366	H5N4F1S2,H12N2F0S0
Glyco_CE30_Slot1_01_1_8613	True	9391	9391	4	2.0849	0.8909	100.0	2367.2637	2366.2603	0.0	78543.0	K.VSN(203.07938)QTLSLFFTVLQDVPVR.D	6.56	0.94982			592.57178	592.57178	0.94981796	933.7876	sp|P01023|A2MG_HUMAN	sp|P01023|A2MG_HUMAN	2204.7857468634693	1092.7483929437774	H5N4F0S2
Glyco_CE30_Slot1_01_1_8613	True	9395	9395	4	1.7513	0.9999	100.0	2366.2595	2366.2603	-0.3	94111.0	K.VSN(203.07938)QTLSLFFTVLQDVPVR.D	6.56	0.95781			592.32074	592.32074	0.95781225	933.7876	sp|P01023|A2MG_HUMAN	sp|P01023|A2MG_HUMAN	2350.855099965552	1129.2646420061064	H5N4F1S2,H12N2F0S0
Glyco_CE30_Slot1_01_1_8613	True	9979	9979	2	0.5441	0.1718	62.5	2163.1782	2163.1333	20.8	13680.0	S.(-17.0265)N(203.07938)QTLSLFFTVLQDVPVR.D	6.56	1.20987			1082.09302	1082.09302	1.209873	999.1091	sp|P01023|A2MG_HUMAN	sp|P01023|A2MG_HUMAN
Glyco_CE30_Slot1_01_1_8613	False	7480	7480	2	3.2258	0.9088	100.0	2263.0688	2263.0667	1.0	82360.0	K.DYFPEPVTVSWNSGALTSGVH.T	4.46	1.1881	1.2418		1132.03833	1132.03833	1.1880958	763.483	sp|P01860|IGHG3_HUMAN	sp|P01860|IGHG3_HUMAN
Glyco_CE30_Slot1_01_1_8613	False	8182	8182	2	2.2627	0.8915	100.0	2679.2876	2679.2725	5.6	149542.0	K.DYFPEPVTVSWNSGALTSGVHTFPA.V	4.46	1.34398	1.3622		1340.14771	1340.14771	1.343982	822.9724	sp|P01860|IGHG3_HUMAN	sp|P01860|IGHG3_HUMAN
Glyco_CE30_Slot1_01_1_8613	False	8201	8201	2	3.1817	0.9765	100.0	2679.2742	2679.2725	0.6	129182.0	K.DYFPEPVTVSWNSGALTSGVHTFPA.V	4.46	1.33562	1.3622		1340.14099	1340.14099	1.3356198	824.1389	sp|P01860|IGHG3_HUMAN	sp|P01860|IGHG3_HUMAN
Glyco_CE30_Slot1_01_1_8613	False	8219	8219	2	2.8594	0.9669	100.0	2679.2861	2679.2725	5.1	131396.0	K.DYFPEPVTVSWNSGALTSGVHTFPA.V	4.46	1.36315	1.3622		1340.14697	1340.14697	1.3631471	825.3059	sp|P01860|IGHG3_HUMAN	sp|P01860|IGHG3_HUMAN
Glyco_CE30_Slot1_01_1_8613	False	8234	8234	3	0.6261	1.0	98.71794871794873	2679.2932	2679.2725	7.7	25054.0	K.DYFPEPVTVSWNSGALTSGVHTFPA.V	4.46	1.08898	1.0814		893.76959	893.76959	1.0889847	825.3059	sp|P01860|IGHG3_HUMAN	sp|P01860|IGHG3_HUMAN
Glyco_CE30_Slot1_01_1_8613	False	7775	7775	1	0.3779	0.42	87.5	927.4812	925.485	-11.3	135073.0	V.NHKPSNTK.V	10.04	1.05491			927.4812	927.4812	1.0549052	787.9784	sp|P01860|IGHG3_HUMAN	sp|P01860|IGHG3_HUMAN
Glyco_CE30_Slot1_01_1_8613	False	6059	6059	2	3.7751	0.8676	100.0	2010.9419	2010.9324	4.7	21592.0	R.TPEVTCVVVDVSHEDPEV.Q	3.86	1.16943	1.1767		1005.97485	1005.97485	1.169428	680.6631	sp|P01860|IGHG3_HUMAN	sp|P01860|IGHG3_HUMAN
Glyco_CE30_Slot1_01_1_8613	False	7174	7174	2	3.826	0.2294	100.0	2286.0635	2286.0593	1.8	74174.0	R.TPEVTCVVVDVSHEDPEVQF.K	3.86	1.22014	1.2551		1143.53564	1143.53564	1.2201352	743.6528	sp|P01860|IGHG3_HUMAN	sp|P01860|IGHG3_HUMAN
Glyco_CE30_Slot1_01_1_8613	False	8813	8813	2	2.0793	0.8156	100.0	1622.9017	1622.89	7.2	209523.0	R.VVSVLTVLHQDWLN.G	5.36	1.06527	1.0901		811.95477	811.95477	1.065267	875.4636	sp|P01860|IGHG3_HUMAN	sp|P01860|IGHG3_HUMAN
Glyco_CE30_Slot1_01_1_8613	False	8138	8138	2	2.2619	0.6459	100.0	1808.9952	1808.0065	-8.1	10525.0	R.VVSVLTVLHQDWLNGK.E	7.33	1.15775	1.1893		905.00153	905.00153	1.1577504	818.3066	sp|P01860|IGHG3_HUMAN	sp|P01860|IGHG3_HUMAN
Glyco_CE30_Slot1_01_1_8613	False	8148	8148	3	1.9295	0.9756	100.0	1809.0009	1808.0065	-5.0	36003.0	R.VVSVLTVLHQDWLNGK.E	7.33	0.86799	0.8366		603.67218	603.67218	0.86799467	819.4733	sp|P01860|IGHG3_HUMAN	sp|P01860|IGHG3_HUMAN
Glyco_CE30_Slot1_01_1_8613	False	8157	8157	3	1.4982	0.9645	100.0	1808.0143	1808.0065	4.3	26038.0	R.VVSVLTVLHQDWLNGK.E	7.33	0.908	0.8366		603.34332	603.34332	0.9080047	820.6398	sp|P01860|IGHG3_HUMAN	sp|P01860|IGHG3_HUMAN
Glyco_CE30_Slot1_01_1_8613	False	8165	8165	3	1.1573	1.0	100.0	1808.0073	1808.0065	0.5	35927.0	R.VVSVLTVLHQDWLNGK.E	7.33	0.86245	0.8366		603.341	603.341	0.86245406	820.6398	sp|P01860|IGHG3_HUMAN	sp|P01860|IGHG3_HUMAN
Glyco_CE30_Slot1_01_1_8613	True	6387	6387	3	0.3571	0.0477	60.302197802197796	2469.0544	2469.13	-30.6	2928.0	S.(-17.0265)RWQQGNIFSCSVM(15.994915)HEALHNR.F	8.29	0.85048			823.69006	823.69006	0.8504757	698.16	sp|P01860|IGHG3_HUMAN	sp|P01860|IGHG3_HUMAN
Glyco_CE30_Slot1_01_1_8613	False	8316	8316	4	0.9854	1.0	100.0	3167.684	3166.6775	1.0	313811.0	R.LSLHRPALEDLLLGSEAN(203.07938)LTCTLTGLR.D	5.8	0.95387			792.67688	792.67688	0.9538686	833.4721	sp|P01876|IGHA1_HUMAN	sp|P01876|IGHA1_HUMAN	1913.6766926046444	1220.0761977559882	H5N4F0S1
Glyco_CE30_Slot1_01_1_8613	False	8321	8321	4	0.7023	1.0	100.0	3167.6821	3166.6775	0.4	109663.0	R.LSLHRPALEDLLLGSEAN(203.07938)LTCTLTGLR.D	5.8	0.95502			792.67639	792.67639	0.9550161	834.6371	sp|P01876|IGHA1_HUMAN	sp|P01876|IGHA1_HUMAN	1913.6953835447453	1220.0803835404247	H5N4F0S1
Glyco_CE30_Slot1_01_1_8613	False	8324	8324	5	0.6136	1.0	100.0	3167.6821	3166.6775	0.4	92822.0	R.LSLHRPALEDLLLGSEAN(203.07938)LTCTLTGLR.D	5.8	0.91603			634.34271	634.34271	0.9160287	834.6371	sp|P01876|IGHA1_HUMAN	sp|P01876|IGHA1_HUMAN	1913.70079258632	976.2669908113024	H5N4F0S1
Glyco_CE30_Slot1_01_1_8613	False	7532	7532	2	0.5946	0.4459	77.8688524590164	1919.9382	1918.9314	1.8	10979.0	R.PALEDLLLGSEAN(203.07938)LTC.T	3.47	1.57579			960.47302	960.47302	1.5757861	768.1502	sp|P01876|IGHA1_HUMAN	sp|P01876|IGHA1_HUMAN	1913.669485072146	1815.2680846196756	H5N4F0S1
Glyco_CE30_Slot1_01_1_8613	False	7526	7526	3	1.5424	1.0	100.0	1919.9331	1918.9314	-0.9	141317.0	R.PALEDLLLGSEAN(203.07938)LTC.T	3.47	1.04431			640.6496	640.6496	1.04431	766.9835	sp|P01876|IGHA1_HUMAN	sp|P01876|IGHA1_HUMAN	1913.6919701263616	1210.5204793443238	H5N4F0S1
Glyco_CE30_Slot1_01_1_8613	False	7528	7528	3	1.671	0.8444	100.0	1918.9435	1918.9314	6.3	9793.0	R.PALEDLLLGSEAN(203.07938)LTC.T	3.47	1.1063			640.3197	640.3197	1.1063042	766.9835	sp|P01876|IGHA1_HUMAN	sp|P01876|IGHA1_HUMAN	2116.7633812360828	1278.214384650183	H5N5F0S1
Glyco_CE30_Slot1_01_1_8613	False	7535	7535	3	0.8247	1.0	100.0	1918.9293	1918.9314	-1.1	58259.0	R.PALEDLLLGSEAN(203.07938)LTC.T	3.47	1.09455			640.315	640.315	1.0945463	768.1502	sp|P01876|IGHA1_HUMAN	sp|P01876|IGHA1_HUMAN	2116.771671514989	1278.2124354602936	H5N5F0S1
Glyco_CE30_Slot1_01_1_8613	False	8733	8733	3	0.8402	1.0	100.0	2561.3242	2560.3174	1.4	156042.0	R.PALEDLLLGSEAN(203.07938)LTCTLTGLR.D	4.14	1.09239			854.44659	854.44659	1.0923905	869.6313	sp|P01876|IGHA1_HUMAN	sp|P01876|IGHA1_HUMAN	1913.6874880228013	1424.315977698875	H5N4F0S1
Glyco_CE30_Slot1_01_1_8613	False	8682	8682	4	0.7335	1.0	100.0	2561.3179	2560.3174	-1.1	28475.0	R.PALEDLLLGSEAN(203.07938)LTCTLTGLR.D	4.14	0.99868			641.08533	641.08533	0.9986792	866.1325	sp|P01876|IGHA1_HUMAN	sp|P01876|IGHA1_HUMAN	1663.641894626213	1005.9759490146688	H4N5F0S0
Glyco_CE30_Slot1_01_1_8613	False	8691	8691	4	0.9316	1.0	100.0	2561.325	2560.3174	1.6	257201.0	R.PALEDLLLGSEAN(203.07938)LTCTLTGLR.D	4.14	1.03132			641.0871	641.0871	1.0313216	867.2992	sp|P01876|IGHA1_HUMAN	sp|P01876|IGHA1_HUMAN	2116.771069818379	1119.2600174254612	H5N5F0S1
Glyco_CE30_Slot1_01_1_8613	False	8707	8707	4	2.1764	1.0	100.0	2561.3245	2560.3174	1.5	163593.0	R.PALEDLLLGSEAN(203.07938)LTCTLTGLR.D	4.14	1.03012			641.08698	641.08698	1.0301207	868.4646	sp|P01876|IGHA1_HUMAN	sp|P01876|IGHA1_HUMAN	2116.773819738568	1119.2605625442416	H5N5F0S1
Glyco_CE30_Slot1_01_1_8613	False	8712	8712	4	1.5757	1.0	100.0	2561.3245	2560.3174	1.5	181454.0	R.PALEDLLLGSEAN(203.07938)LTCTLTGLR.D	4.14	1.08368			641.08698	641.08698	1.0836767	868.4646	sp|P01876|IGHA1_HUMAN	sp|P01876|IGHA1_HUMAN	2116.7730567058297	1119.2603924350517	H5N5F0S1
Glyco_CE30_Slot1_01_1_8613	False	8718	8718	4	1.4954	0.9346	100.0	2561.3247	2560.3174	1.5	744562.0	R.PALEDLLLGSEAN(203.07938)LTCTLTGLR.D	4.14	1.06366			641.08704	641.08704	1.063663	868.4646	sp|P01876|IGHA1_HUMAN	sp|P01876|IGHA1_HUMAN	1913.699287553547	1068.492021370109	H5N4F0S1
Glyco_CE30_Slot1_01_1_8613	False	8729	8729	4	2.1212	1.0	100.0	2561.3264	2560.3174	2.2	250399.0	R.PALEDLLLGSEAN(203.07938)LTCTLTGLR.D	4.14	1.06483			641.08746	641.08746	1.064835	869.6313	sp|P01876|IGHA1_HUMAN	sp|P01876|IGHA1_HUMAN	1913.685315528412	1068.488931775278	H5N4F0S1
Glyco_CE30_Slot1_01_1_8613	False	8738	8738	4	0.988	1.0	100.0	2561.3242	2560.3174	1.4	543692.0	R.PALEDLLLGSEAN(203.07938)LTCTLTGLR.D	4.14	1.10143			641.08691	641.08691	1.1014339	869.6313	sp|P01876|IGHA1_HUMAN	sp|P01876|IGHA1_HUMAN	1914.6965809530643	1068.741201712038	H5N4F2S0
Glyco_CE30_Slot1_01_1_8613	False	8771	8771	4	2.6813	1.0	100.0	2561.3206	2560.3174	-0.1	43334.0	R.PALEDLLLGSEAN(203.07938)LTCTLTGLR.D	4.14	1.04305			641.086	641.086	1.0430498	871.9677	sp|P01876|IGHA1_HUMAN	sp|P01876|IGHA1_HUMAN	1951.643683787273	1077.9770856181078
Glyco_CE30_Slot1_01_1_8613	False	8789	8789	4	1.2202	1.0	100.0	2561.324	2560.3174	1.3	287342.0	R.PALEDLLLGSEAN(203.07938)LTCTLTGLR.D	4.14	1.0452			641.08685	641.08685	1.0451967	873.1316	sp|P01876|IGHA1_HUMAN	sp|P01876|IGHA1_HUMAN	1954.7261988895395	1078.748565499235	H4N5F0S1
Glyco_CE30_Slot1_01_1_8613	False	8795	8795	4	2.0812	1.0	100.0	2561.3228	2560.3174	0.8	181784.0	R.PALEDLLLGSEAN(203.07938)LTCTLTGLR.D	4.14	1.04237			641.08655	641.08655	1.0423702	874.297	sp|P01876|IGHA1_HUMAN	sp|P01876|IGHA1_HUMAN	1954.724291429436	1078.7477500172015	H4N5F0S1
Glyco_CE30_Slot1_01_1_8613	False	8803	8803	4	0.2163	1.0	99.84276729559748	2561.3245	2560.3174	1.5	199548.0	R.PALEDLLLGSEAN(203.07938)LTCTLTGLR.D	4.14	1.08074			641.08698	641.08698	1.0807406	874.297	sp|P01876|IGHA1_HUMAN	sp|P01876|IGHA1_HUMAN	1954.7281492984696	1078.7491829613537	H4N5F0S1
Glyco_CE30_Slot1_01_1_8613	False	8807	8807	4	1.068	1.0	100.0	2562.3271	2560.3174	1.2	105744.0	R.PALEDLLLGSEAN(203.07938)LTCTLTGLR.D	4.14	1.02061			641.33765	641.33765	1.0206069	874.297	sp|P01876|IGHA1_HUMAN	sp|P01876|IGHA1_HUMAN	1954.7197827696627	1078.7477164183765	H4N5F0S1
Glyco_CE30_Slot1_01_1_8613	False	8822	8822	4	1.4008	1.0	100.0	2561.334	2560.3174	5.2	25811.0	R.PALEDLLLGSEAN(203.07938)LTCTLTGLR.D	4.14	1.05271			641.08936	641.08936	1.0527067	875.4636	sp|P01876|IGHA1_HUMAN	sp|P01876|IGHA1_HUMAN	1751.63128504699	1027.977355007278	H4N4F0S1
Glyco_CE30_Slot1_01_1_8613	False	8828	8828	4	0.8312	1.0	100.0	2561.3267	2560.3174	2.3	182677.0	R.PALEDLLLGSEAN(203.07938)LTCTLTGLR.D	4.14	1.04981			641.08752	641.08752	1.0498056	876.6304	sp|P01876|IGHA1_HUMAN	sp|P01876|IGHA1_HUMAN	2204.789268326956	1141.2650182926852	H5N4F0S2
Glyco_CE30_Slot1_01_1_8613	False	8740	8740	5	1.6119	1.0	100.0	2561.3271	2560.3174	2.5	42724.0	R.PALEDLLLGSEAN(203.07938)LTCTLTGLR.D	4.14	0.94219			513.07172	513.07172	0.94218534	869.6313	sp|P01876|IGHA1_HUMAN	sp|P01876|IGHA1_HUMAN	2116.7806034391256	895.6119395552869	H5N5F0S1
Glyco_CE30_Slot1_01_1_8613	False	8749	8749	5	1.747	1.0	100.0	2560.3406	2560.3174	9.1	32535.0	R.PALEDLLLGSEAN(203.07938)LTCTLTGLR.D	4.14	0.90888			512.87439	512.87439	0.9088814	870.7981	sp|P01876|IGHA1_HUMAN	sp|P01876|IGHA1_HUMAN	1951.614026183167	862.5813378734782
Glyco_CE30_Slot1_01_1_8613	False	4938	4938	2	1.0051	0.8543	100.0	1010.4958	1010.49414	1.6	40214.0	T.FTWTPSSGK.S	9.08	1.01176	0.8026		505.7518	505.7518	1.0117592	621.1721	sp|P01876|IGHA1_HUMAN	sp|P01876|IGHA1_HUMAN	733.3173470991437	770.8707756829476
Glyco_CE30_Slot1_01_1_8613	True	6732	6732	2	2.3475	0.9019	100.0	1835.9563	1835.9497	3.6	236749.0	R.QEPSQGTTTFAVTSILR.V	6.56	1.11546	1.1277		918.48206	918.48206	1.1154555	717.9909	sp|P01876|IGHA1_HUMAN	sp|P01876|IGHA1_HUMAN
Glyco_CE30_Slot1_01_1_8613	True	8988	8988	3	0.5197	0.9082	100.0	2635.346	2635.3362	3.7	301923.0	R.QEPSQGTTTFAVTSILRVAAEDWK.K	4.72	1.16355	1.1059		879.12054	879.12054	1.1635469	891.7943	sp|P01876|IGHA1_HUMAN	sp|P01876|IGHA1_HUMAN
Glyco_CE30_Slot1_01_1_8613	True	8394	8394	4	1.0311	1.0	100.0	2763.4414	2763.4312	3.7	202371.0	R.QEPSQGTTTFAVTSILRVAAEDWKK.G	6.56	0.94467	0.9475		691.61621	691.61621	0.9446689	842.8031	sp|P01876|IGHA1_HUMAN	sp|P01876|IGHA1_HUMAN
Glyco_CE30_Slot1_01_1_8613	True	5618	5618	3	1.9945	0.221	100.0	2551.229	2550.2214	1.7	306940.0	R.LAGKPTHVN(203.07938)VSVVMAEVDGTCY.-	5.63	1.05619			851.08154	851.08154	1.0561924	655.0009	sp|P01876|IGHA1_HUMAN	sp|P01876|IGHA1_HUMAN	1216.4303887533788	1188.531889236825	H5N2F0S0
Glyco_CE30_Slot1_01_1_8613	True	5986	5986	2	2.7841	0.8057	100.0	2182.986	2180.984	-2.1	113162.0	K.PTHVN(203.07938)VSVVMAEVDGTCY.-	4.46	1.43258			1091.99695	1091.99695	1.4325767	677.1632	sp|P01876|IGHA1_HUMAN	sp|P01876|IGHA1_HUMAN	1216.4234072665513	1597.668983160895	H5N2F0S0
Glyco_CE30_Slot1_01_1_8613	True	5987	5987	2	1.9988	0.9437	100.0	2181.9841	2180.984	-1.4	43190.0	K.PTHVN(203.07938)VSVVMAEVDGTCY.-	4.46	1.33621			1091.49597	1091.49597	1.3362145	677.1632	sp|P01876|IGHA1_HUMAN	sp|P01876|IGHA1_HUMAN	1217.4207534626453	1598.1666671276137
Glyco_CE30_Slot1_01_1_8613	True	6002	6002	3	0.2671	0.9396	99.84126984126985	2180.9705	2180.984	-6.2	20859.0	K.PTHVN(203.07938)VSVVMAEVDGTCY.-	4.46	1.14562			727.66205	727.66205	1.1456178	677.1632	sp|P01876|IGHA1_HUMAN	sp|P01876|IGHA1_HUMAN	2060.759424927298	1346.8887230904384
Glyco_CE30_Slot1_01_1_8613	True	6015	6015	3	0.4207	1.0	100.0	2181.984	2180.984	-1.5	46225.0	K.PTHVN(203.07938)VSVVMAEVDGTCY.-	4.46	1.11055			727.99982	727.99982	1.1105509	678.3293	sp|P01876|IGHA1_HUMAN	sp|P01876|IGHA1_HUMAN	2059.7411556690145	1346.5537432123217	H5N4F1S1
Glyco_CE30_Slot1_01_1_8613	True	6016	6016	3	3.5339	0.8529	100.0	2181.993	2180.984	2.6	90530.0	K.PTHVN(203.07938)VSVVMAEVDGTCY.-	4.46	0.98351			728.00287	728.00287	0.9835113	678.3293	sp|P01876|IGHA1_HUMAN	sp|P01876|IGHA1_HUMAN	1216.4305109857623	1065.4532586111936	H5N2F0S0
Glyco_CE30_Slot1_01_1_8613	True	6039	6039	3	2.3383	1.0	100.0	2180.989	2180.984	2.4	57014.0	K.PTHVN(203.07938)VSVVMAEVDGTCY.-	4.46	0.98311			727.66821	727.66821	0.98310524	679.4954	sp|P01876|IGHA1_HUMAN	sp|P01876|IGHA1_HUMAN	1216.4306916946043	1065.4519599209557	H5N2F0S0
Glyco_CE30_Slot1_01_1_8613	True	5998	5998	4	0.5149	1.0	100.0	2181.9895	2180.984	1.0	105915.0	K.PTHVN(203.07938)VSVVMAEVDGTCY.-	4.46	0.93421			546.25323	546.25323	0.9342113	677.1632	sp|P01876|IGHA1_HUMAN	sp|P01876|IGHA1_HUMAN	2262.829775290244	1060.940840209214	H5N5F1S1
Glyco_CE30_Slot1_01_1_8613	True	6040	6040	4	0.8012	0.9236	100.0	2180.9885	2180.984	2.1	125060.0	K.PTHVN(203.07938)VSVVMAEVDGTCY.-	4.46	0.87502			546.00299	546.00299	0.8750211	679.4954	sp|P01876|IGHA1_HUMAN	sp|P01876|IGHA1_HUMAN	2553.922052753571	1133.7136716542254	H5N5F1S2,H12N3F0S0
Glyco_CE30_Slot1_01_1_8613	False	7480	7480	2	3.2258	0.9088	100.0	2263.0688	2263.0667	1.0	82360.0	K.DYFPEPVTVSWNSGALTSGVH.T	4.46	1.1881	1.2418		1132.03833	1132.03833	1.1880958	763.483	sp|P01861|IGHG4_HUMAN	sp|P01861|IGHG4_HUMAN
Glyco_CE30_Slot1_01_1_8613	False	8182	8182	2	2.2627	0.8915	100.0	2679.2876	2679.2725	5.6	149542.0	K.DYFPEPVTVSWNSGALTSGVHTFPA.V	4.46	1.34398	1.3622		1340.14771	1340.14771	1.343982	822.9724	sp|P01861|IGHG4_HUMAN	sp|P01861|IGHG4_HUMAN
Glyco_CE30_Slot1_01_1_8613	False	8201	8201	2	3.1817	0.9765	100.0	2679.2742	2679.2725	0.6	129182.0	K.DYFPEPVTVSWNSGALTSGVHTFPA.V	4.46	1.33562	1.3622		1340.14099	1340.14099	1.3356198	824.1389	sp|P01861|IGHG4_HUMAN	sp|P01861|IGHG4_HUMAN
Glyco_CE30_Slot1_01_1_8613	False	8219	8219	2	2.8594	0.9669	100.0	2679.2861	2679.2725	5.1	131396.0	K.DYFPEPVTVSWNSGALTSGVHTFPA.V	4.46	1.36315	1.3622		1340.14697	1340.14697	1.3631471	825.3059	sp|P01861|IGHG4_HUMAN	sp|P01861|IGHG4_HUMAN
Glyco_CE30_Slot1_01_1_8613	False	8234	8234	3	0.6261	1.0	98.71794871794873	2679.2932	2679.2725	7.7	25054.0	K.DYFPEPVTVSWNSGALTSGVHTFPA.V	4.46	1.08898	1.0814		893.76959	893.76959	1.0889847	825.3059	sp|P01861|IGHG4_HUMAN	sp|P01861|IGHG4_HUMAN
Glyco_CE30_Slot1_01_1_8613	True	1481	1481	2	0.6192	0.0295	53.333333333333336	1220.4982	1220.4954	2.3	50531.0	R.EEQFN(203.07938)STY.R	3.55	1.2236			610.75299	610.75299	1.2235953	408.8666	sp|P01861|IGHG4_HUMAN	sp|P01861|IGHG4_HUMAN	1606.5903759157734	1312.5084705407344	H4N4F1S0
Glyco_CE30_Slot1_01_1_8613	True	1552	1552	2	0.3905	0.0371	43.09927360774819	1220.499	1220.4954	3.0	56638.0	R.EEQFN(203.07938)STY.R	3.55	1.17939			610.75342	610.75342	1.179389	413.5328	sp|P01861|IGHG4_HUMAN	sp|P01861|IGHG4_HUMAN	1444.538427154767	1231.4829295389911	H3N4F1S0
Glyco_CE30_Slot1_01_1_8613	True	1572	1572	2	0.8097	0.3846	82.45614035087719	1220.4977	1220.4954	1.9	20226.0	R.EEQFN(203.07938)STY.R	3.55	1.17736			610.75275	610.75275	1.1773648	414.6989	sp|P01861|IGHG4_HUMAN	sp|P01861|IGHG4_HUMAN	1444.5310293647228	1231.478580430784	H3N4F1S0
Glyco_CE30_Slot1_01_1_8613	False	8813	8813	2	2.0793	0.8156	100.0	1622.9017	1622.89	7.2	209523.0	R.VVSVLTVLHQDWLN.G	5.36	1.06527	1.0901		811.95477	811.95477	1.065267	875.4636	sp|P01861|IGHG4_HUMAN	sp|P01861|IGHG4_HUMAN
Glyco_CE30_Slot1_01_1_8613	False	8138	8138	2	2.2619	0.6459	100.0	1808.9952	1808.0065	-8.1	10525.0	R.VVSVLTVLHQDWLNGK.E	7.33	1.15775	1.1893		905.00153	905.00153	1.1577504	818.3066	sp|P01861|IGHG4_HUMAN	sp|P01861|IGHG4_HUMAN
Glyco_CE30_Slot1_01_1_8613	False	8148	8148	3	1.9295	0.9756	100.0	1809.0009	1808.0065	-5.0	36003.0	R.VVSVLTVLHQDWLNGK.E	7.33	0.86799	0.8366		603.67218	603.67218	0.86799467	819.4733	sp|P01861|IGHG4_HUMAN	sp|P01861|IGHG4_HUMAN
Glyco_CE30_Slot1_01_1_8613	False	8157	8157	3	1.4982	0.9645	100.0	1808.0143	1808.0065	4.3	26038.0	R.VVSVLTVLHQDWLNGK.E	7.33	0.908	0.8366		603.34332	603.34332	0.9080047	820.6398	sp|P01861|IGHG4_HUMAN	sp|P01861|IGHG4_HUMAN
Glyco_CE30_Slot1_01_1_8613	False	8165	8165	3	1.1573	1.0	100.0	1808.0073	1808.0065	0.5	35927.0	R.VVSVLTVLHQDWLNGK.E	7.33	0.86245	0.8366		603.341	603.341	0.86245406	820.6398	sp|P01861|IGHG4_HUMAN	sp|P01861|IGHG4_HUMAN
Glyco_CE30_Slot1_01_1_8613	False	6560	6560	2	3.164	0.5734	100.0	2545.1174	2544.1313	-6.8	98615.0	K.GFYPSDIAVEWESNGQPENNYK.T	3.96	1.26357	1.2887		1273.06262	1273.06262	1.2635708	708.658	sp|P01861|IGHG4_HUMAN	sp|P01861|IGHG4_HUMAN
Glyco_CE30_Slot1_01_1_8613	False	6598	6598	2	3.2185	0.4173	100.0	2544.1255	2544.1313	-2.3	153117.0	K.GFYPSDIAVEWESNGQPENNYK.T	3.96	1.27855	1.2887		1272.56665	1272.56665	1.2785457	710.9918	sp|P01861|IGHG4_HUMAN	sp|P01861|IGHG4_HUMAN
Glyco_CE30_Slot1_01_1_8613	False	6720	6720	2	3.4093	0.0719	100.0	2545.1206	2544.1313	-5.5	22406.0	K.GFYPSDIAVEWESNGQPENNYK.T	3.96	1.27988	1.2887		1273.06421	1273.06421	1.2798768	716.8245	sp|P01861|IGHG4_HUMAN	sp|P01861|IGHG4_HUMAN
Glyco_CE30_Slot1_01_1_8613	False	5017	5017	3	0.6608	0.8959	100.0	2736.2397	2735.2288	2.8	16528.0	K.TELFSSSCPGGIMLN(203.07938)ETGQGYQR.F	4.46	1.15174			912.75177	912.75177	1.1517383	624.6713	sp|O95445-2|APOM_HUMAN	sp|O95445-2|APOM_HUMAN, sp|O95445|APOM_HUMAN	1710.593865797401	1414.9232831988604	H5N3F0S1
Glyco_CE30_Slot1_01_1_8613	False	4966	4966	4	2.568	0.9275	100.0	2737.2373	2735.2288	0.7	27242.0	K.TELFSSSCPGGIMLN(203.07938)ETGQGYQR.F	4.46	1.11346			685.06519	685.06519	1.113462	622.3384	sp|O95445-2|APOM_HUMAN	sp|O95445-2|APOM_HUMAN, sp|O95445|APOM_HUMAN	1913.6778337616663	1112.214809950897	H5N4F0S1
Glyco_CE30_Slot1_01_1_8613	False	5022	5022	4	1.2094	0.5214	100.0	2736.2356	2735.2288	1.3	319920.0	K.TELFSSSCPGGIMLN(203.07938)ETGQGYQR.F	4.46	0.88979			684.81476	684.81476	0.8897925	624.6713	sp|O95445-2|APOM_HUMAN	sp|O95445-2|APOM_HUMAN, sp|O95445|APOM_HUMAN	2204.792206855637	1184.992984059497	H5N4F0S2
Glyco_CE30_Slot1_01_1_8613	True	8403	8403	2	3.5163	0.8737	100.0	2877.4731	2876.4675	0.8	32385.0	R.AIAANEADAVTLDAGLVYDAYLAPNNLK.P	3.96	1.48155	1.4402		1439.24048	1439.24048	1.4815515	843.9701	sp|P02787|TRFE_HUMAN	sp|P02787|TRFE_HUMAN
Glyco_CE30_Slot1_01_1_8613	True	8413	8413	3	2.4807	0.8221	100.0	2876.4697	2876.4675	0.8	18108.0	R.AIAANEADAVTLDAGLVYDAYLAPNNLK.P	3.96	1.21497	1.1473		959.49512	959.49512	1.2149705	843.9701	sp|P02787|TRFE_HUMAN	sp|P02787|TRFE_HUMAN
Glyco_CE30_Slot1_01_1_8613	True	8415	8415	3	3.2652	0.9697	100.0	2876.4663	2876.4675	-0.4	60968.0	R.AIAANEADAVTLDAGLVYDAYLAPNNLK.P	3.96	1.2144	1.1473		959.49396	959.49396	1.2144046	845.1354	sp|P02787|TRFE_HUMAN	sp|P02787|TRFE_HUMAN
Glyco_CE30_Slot1_01_1_8613	True	6570	6570	2	1.8066	1.0	100.0	1629.8204	1629.8159	2.8	248751.0	K.EDPQTFYYAVAVVK.K	4.46	1.05871	1.0737		815.41412	815.41412	1.0587058	708.658	sp|P02787|TRFE_HUMAN	sp|P02787|TRFE_HUMAN
Glyco_CE30_Slot1_01_1_8613	True	6579	6579	2	2.1497	1.0	100.0	1629.8248	1629.8159	5.5	185443.0	K.EDPQTFYYAVAVVK.K	4.46	1.05325	1.0737		815.41632	815.41632	1.0532521	709.825	sp|P02787|TRFE_HUMAN	sp|P02787|TRFE_HUMAN
Glyco_CE30_Slot1_01_1_8613	True	2011	2011	3	1.7535	0.6869	100.0	1689.8593	1689.849	6.1	11446.0	K.DCHLAQVPSHTVVAR.S	7.38	0.85965	0.8549		563.95831	563.95831	0.8596547	452.0256	sp|P02787|TRFE_HUMAN	sp|P02787|TRFE_HUMAN
Glyco_CE30_Slot1_01_1_8613	True	2001	2001	4	0.4297	0.2782	99.35691318327974	1689.8542	1689.849	3.1	3444.0	K.DCHLAQVPSHTVVAR.S	7.38	0.81823	0.802		423.21945	423.21945	0.81823045	450.8594	sp|P02787|TRFE_HUMAN	sp|P02787|TRFE_HUMAN
Glyco_CE30_Slot1_01_1_8613	True	7371	7371	2	3.6012	0.8412	100.0	2159.019	2159.0146	2.0	21618.0	K.IMNGEADAMSLDGGFVYIAGK.C	4.14	1.21397	1.2271		1080.01343	1080.01343	1.2139727	755.3178	sp|P02787|TRFE_HUMAN	sp|P02787|TRFE_HUMAN
Glyco_CE30_Slot1_01_1_8613	True	7384	7384	2	3.1215	0.7697	100.0	2159.0242	2159.0146	4.4	9258.0	K.IMNGEADAMSLDGGFVYIAGK.C	4.14	1.22241	1.2271		1080.01599	1080.01599	1.2224091	756.484	sp|P02787|TRFE_HUMAN	sp|P02787|TRFE_HUMAN
Glyco_CE30_Slot1_01_1_8613	True	7822	7822	5	0.6013	0.9715	97.59036144578313	1027.5316	1026.5255	2.7	30469.0	L.DGGFVYIAGK.C	6.56	0.95153			206.31259	206.31259	0.95153105	791.479	sp|P02787|TRFE_HUMAN	sp|P02787|TRFE_HUMAN	4327.961815039685	1031.0890766273492
Glyco_CE30_Slot1_01_1_8613	True	6465	6465	2	0.4186	0.2992	96.0	1663.8131	1662.8044	3.2	21102.0	K.(-17.0265)CGLVPVLAENYN(203.07938)K.S	6.56	1.6449			832.41046	832.41046	1.6449044	702.8263	sp|P02787|TRFE_HUMAN	sp|P02787|TRFE_HUMAN	2207.780774133917	1834.2611313315035
Glyco_CE30_Slot1_01_1_8613	True	6466	6466	2	0.2509	0.0003	71.42857142857143	1662.8079	1662.8044	2.1	16665.0	K.(-17.0265)CGLVPVLAEN(203.07938)YNK.S	6.56	1.49198			831.90784	831.90784	1.4919846	702.8263	sp|P02787|TRFE_HUMAN	sp|P02787|TRFE_HUMAN	1913.6783616492244	1687.2073061840615	H5N4F0S1
Glyco_CE30_Slot1_01_1_8613	True	6390	6390	3	1.1509	0.9894	100.0	1662.8036	1662.8044	-0.5	140871.0	K.(-17.0265)CGLVPVLAENYN(203.07938)K.S	6.56	1.20243			554.93976	554.93976	1.2024328	699.3275	sp|P02787|TRFE_HUMAN	sp|P02787|TRFE_HUMAN	2204.7791693193144	1222.173016015828	H5N4F0S2
Glyco_CE30_Slot1_01_1_8613	True	6398	6398	3	1.4135	0.5711	100.0	1662.806	1662.8044	1.0	281057.0	K.(-17.0265)CGLVPVLAENYN(203.07938)K.S	6.56	1.16828			554.94055	554.94055	1.168276	699.3275	sp|P02787|TRFE_HUMAN	sp|P02787|TRFE_HUMAN	2204.777637641227	1222.1733043362171	H5N4F0S2
Glyco_CE30_Slot1_01_1_8613	True	6410	6410	3	1.0192	0.7937	100.0	1662.8069	1662.8044	1.5	128130.0	K.(-17.0265)CGLVPVLAENYN(203.07938)K.S	6.56	1.20058			554.94086	554.94086	1.2005842	700.4929	sp|P02787|TRFE_HUMAN	sp|P02787|TRFE_HUMAN	2204.77924119852	1222.1741239625123	H5N4F0S2
Glyco_CE30_Slot1_01_1_8613	True	6411	6411	3	0.9186	0.6111	100.0	1662.8043	1662.8044	-0.1	185609.0	K.(-17.0265)CGLVPVLAENYN(203.07938)K.S	6.56	1.11937			554.94	554.94	1.1193677	700.4929	sp|P02787|TRFE_HUMAN	sp|P02787|TRFE_HUMAN	2205.786650520765	1222.5090926292323	H5N4F2S1
Glyco_CE30_Slot1_01_1_8613	True	6416	6416	3	1.0773	0.8161	100.0	1662.8047	1662.8044	0.1	131112.0	K.(-17.0265)CGLVPVLAENYN(203.07938)K.S	6.56	1.14673			554.94012	554.94012	1.1467261	700.4929	sp|P02787|TRFE_HUMAN	sp|P02787|TRFE_HUMAN	2205.782496215833	1222.5077974595563	H5N4F2S1
Glyco_CE30_Slot1_01_1_8613	True	6424	6424	3	0.6336	0.7906	100.0	1662.8047	1662.8044	0.1	140747.0	K.(-17.0265)CGLVPVLAENYN(203.07938)K.S	6.56	0.99411			554.94012	554.94012	0.9941064	700.4929	sp|P02787|TRFE_HUMAN	sp|P02787|TRFE_HUMAN	1913.6924858179432	1125.1444968429144	H5N4F0S1
Glyco_CE30_Slot1_01_1_8613	True	6436	6436	3	1.1707	0.711	100.0	1662.8071	1662.8044	1.6	320688.0	K.(-17.0265)CGLVPVLAENYN(203.07938)K.S	6.56	1.16976			554.94092	554.94092	1.1697599	701.6598	sp|P02787|TRFE_HUMAN	sp|P02787|TRFE_HUMAN	2205.794573664051	1222.512647945608	H5N4F2S1
Glyco_CE30_Slot1_01_1_8613	True	6437	6437	3	0.5885	1.0	100.0	1662.8069	1662.8044	1.5	186456.0	K.(-17.0265)CGLVPVLAENYN(203.07938)K.S	6.56	1.0891			554.94086	554.94086	1.0890957	701.6598	sp|P02787|TRFE_HUMAN	sp|P02787|TRFE_HUMAN	2204.7891733023016	1222.177445659376	H5N4F0S2
Glyco_CE30_Slot1_01_1_8613	True	6457	6457	3	0.5686	0.4272	99.84472049689441	1663.8109	1662.8044	1.9	61995.0	K.(-17.0265)CGLVPVLAENYN(203.07938)K.S	6.56	1.14695			555.27551	555.27551	1.1469495	702.8263	sp|P02787|TRFE_HUMAN	sp|P02787|TRFE_HUMAN	1913.68097607788	1125.1427065080632	H5N4F0S1
Glyco_CE30_Slot1_01_1_8613	True	6444	6444	4	0.3508	0.0225	98.2312925170068	1662.8026	1662.8044	-1.1	50549.0	K.(-17.0265)CGLVPVLAENYN(203.07938)K.S	6.56	0.9852			416.45654	416.45654	0.9851975	701.6598	sp|P02787|TRFE_HUMAN	sp|P02787|TRFE_HUMAN	2204.7943894839887	916.8852842965114	H5N4F0S2
Glyco_CE30_Slot1_01_1_8613	True	6463	6463	4	0.4787	1.0	100.0	1663.8055	1662.8044	-1.4	46280.0	K.(-17.0265)CGLVPVLAENYN(203.07938)K.S	6.56	0.96804			416.70728	416.70728	0.96803755	702.8263	sp|P02787|TRFE_HUMAN	sp|P02787|TRFE_HUMAN	2204.7985618491566	916.8870803424002	H5N4F0S2
Glyco_CE30_Slot1_01_1_8613	True	4816	4816	2	1.3405	0.4201	100.0	1679.8324	1679.8309	0.9	139132.0	K.CGLVPVLAENYN(203.07938)K.S	6.56	1.05062			840.4201	840.4201	1.05062	615.3388	sp|P02787|TRFE_HUMAN	sp|P02787|TRFE_HUMAN
Glyco_CE30_Slot1_01_1_8613	True	4832	4832	2	0.9025	0.5456	100.0	1679.8379	1679.8309	4.1	115483.0	K.CGLVPVLAENYN(203.07938)K.S	6.56	1.05484			840.42285	840.42285	1.0548419	616.5056	sp|P02787|TRFE_HUMAN	sp|P02787|TRFE_HUMAN
Glyco_CE30_Slot1_01_1_8613	True	4685	4685	3	0.3654	0.8712	99.83552631578947	1680.8354	1679.8309	0.7	26161.0	K.CGLVPVLAENYN(203.07938)K.S	6.56	1.11782			560.95038	560.95038	1.1178216	609.5056	sp|P02787|TRFE_HUMAN	sp|P02787|TRFE_HUMAN	2569.91197411869	1349.5612530634326	H6N5F0S2
Glyco_CE30_Slot1_01_1_8613	True	4695	4695	3	0.3003	0.5291	99.27325581395348	1680.8303	1679.8309	-2.4	27565.0	K.CGLVPVLAENYN(203.07938)K.S	6.56	1.10992			560.94867	560.94867	1.1099235	610.6734	sp|P02787|TRFE_HUMAN	sp|P02787|TRFE_HUMAN	2569.91820204015	1349.561581505125	H6N5F0S2
Glyco_CE30_Slot1_01_1_8613	True	4697	4697	3	1.0169	0.9999	100.0	1679.8315	1679.8309	0.4	55497.0	K.CGLVPVLAENYN(203.07938)K.S	6.56	1.03383			560.61572	560.61572	1.0338261	610.6734	sp|P02787|TRFE_HUMAN	sp|P02787|TRFE_HUMAN	1913.6860314037592	1130.8179631947028	H5N4F0S1
Glyco_CE30_Slot1_01_1_8613	True	4735	4735	3	0.6553	0.2423	99.54337899543378	1679.8313	1679.8309	0.2	64438.0	K.CGLVPVLAENYN(203.07938)K.S	6.56	0.95881			560.61566	560.61566	0.9588073	611.839	sp|P02787|TRFE_HUMAN	sp|P02787|TRFE_HUMAN	1913.682815338878	1130.8168043154867	H5N4F0S1
Glyco_CE30_Slot1_01_1_8613	True	4765	4765	3	1.3692	0.2423	100.0	1679.833	1679.8309	1.2	63168.0	K.CGLVPVLAENYN(203.07938)K.S	6.56	1.01879			560.61621	560.61621	1.0187855	613.0067	sp|P02787|TRFE_HUMAN	sp|P02787|TRFE_HUMAN	1913.6925215070785	1130.8205585859316	H5N4F0S1
Glyco_CE30_Slot1_01_1_8613	True	4769	4769	3	0.5216	0.5813	99.83922829581994	1679.8339	1679.8309	1.7	84343.0	K.CGLVPVLAEN(203.07938)YNK.S	6.56	1.08483			560.61652	560.61652	1.0848272	613.0067	sp|P02787|TRFE_HUMAN	sp|P02787|TRFE_HUMAN	2204.7824580062656	1227.8508543682824	H5N4F0S2
Glyco_CE30_Slot1_01_1_8613	True	4612	4612	4	1.6931	0.3703	100.0	1679.8315	1679.8309	0.4	61714.0	K.CGLVPVLAENYN(203.07938)K.S	6.56	0.98368			420.71378	420.71378	0.9836782	606.0065	sp|P02787|TRFE_HUMAN	sp|P02787|TRFE_HUMAN	2278.8301882645205	939.65146228453	H6N5F0S1
Glyco_CE30_Slot1_01_1_8613	True	4674	4674	4	1.3664	0.3737	100.0	1679.8304	1679.8309	-0.3	76920.0	K.CGLVPVLAENYN(203.07938)K.S	6.56	1.023			420.7135	420.7135	1.0229965	609.5056	sp|P02787|TRFE_HUMAN	sp|P02787|TRFE_HUMAN	2569.930240840916	1012.4262044695	H6N5F0S2
Glyco_CE30_Slot1_01_1_8613	True	4743	4743	4	0.6614	0.1283	99.4074074074074	1679.8295	1679.8309	-0.9	44246.0	K.CGLVPVLAENYN(203.07938)K.S	6.56	1.03328			420.71326	420.71326	1.0332756	611.839	sp|P02787|TRFE_HUMAN	sp|P02787|TRFE_HUMAN	2570.923010399611	1012.6741483238428	H6N5F2S1
Glyco_CE30_Slot1_01_1_8613	True	4772	4772	4	1.4867	0.3999	100.0	1679.8273	1679.8309	-2.2	69185.0	K.CGLVPVLAEN(203.07938)YNK.S	6.56	0.95145			420.71271	420.71271	0.95145017	613.0067	sp|P02787|TRFE_HUMAN	sp|P02787|TRFE_HUMAN	1913.70085745054	848.3680627277814	H5N4F0S1
Glyco_CE30_Slot1_01_1_8613	True	4827	4827	4	1.34	0.3167	100.0	1679.8319	1679.8309	0.6	199034.0	K.CGLVPVLAENYN(203.07938)K.S	6.56	0.85493			420.71387	420.71387	0.8549298	615.3388	sp|P02787|TRFE_HUMAN	sp|P02787|TRFE_HUMAN	2204.804328967266	921.1450888508492	H5N4F0S2
Glyco_CE30_Slot1_01_1_8613	True	4834	4834	4	1.3191	0.2672	100.0	1679.8315	1679.8309	0.4	85342.0	K.CGLVPVLAENYN(203.07938)K.S	6.56	0.8873			420.71378	420.71378	0.887298	616.5056	sp|P02787|TRFE_HUMAN	sp|P02787|TRFE_HUMAN	2204.7991980513693	921.1437307402754	H5N4F0S2
Glyco_CE30_Slot1_01_1_8613	True	4852	4852	4	1.3235	0.1185	99.82758620689656	1679.8289	1679.8309	-1.2	14848.0	K.CGLVPVLAEN(203.07938)YNK.S	6.56	1.01169			420.7131	420.7131	1.0116917	617.6721	sp|P02787|TRFE_HUMAN	sp|P02787|TRFE_HUMAN	2204.802490789294	921.1438738191677	H5N4F0S2
Glyco_CE30_Slot1_01_1_8613	True	4468	4468	5	0.2975	0.9998	91.41414141414141	1250.6222	1250.6263	-3.3	13369.0	V.PVLAEN(203.07938)YNK.S	6.56	1.05026			250.93071	250.93071	1.050263	600.175	sp|P02787|TRFE_HUMAN	sp|P02787|TRFE_HUMAN	3587.3859357292627	927.7920140372626
Glyco_CE30_Slot1_01_1_8613	True	1698	1698	4	1.3435	0.1065	100.0	1974.9752	1974.978	-1.4	6175.0	K.HQTVPQNTGGKNPDPWAK.N	8.8	0.80932	0.8474		494.49969	494.49969	0.80931985	426.363	sp|P02787|TRFE_HUMAN	sp|P02787|TRFE_HUMAN
Glyco_CE30_Slot1_01_1_8613	True	1739	1739	4	0.9864	0.6126	100.0	1974.9866	1974.978	4.3	13054.0	K.HQTVPQNTGGKNPDPWAK.N	8.8	0.80935	0.8474		494.50253	494.50253	0.80935025	428.6962	sp|P02787|TRFE_HUMAN	sp|P02787|TRFE_HUMAN
Glyco_CE30_Slot1_01_1_8613	True	1775	1775	4	0.8676	0.6223	100.0	1974.9824	1974.978	2.2	2737.0	K.HQTVPQNTGGKNPDPWAK.N	8.8	0.80661	0.8474		494.5015	494.5015	0.8066084	431.0285	sp|P02787|TRFE_HUMAN	sp|P02787|TRFE_HUMAN
Glyco_CE30_Slot1_01_1_8613	True	5760	5760	5	1.708	0.6829	100.0	3101.476	3100.4727	0.0	196706.0	K.ILRQQQHLFGSN(203.07938)VTDCSGNFCLFR.S	8.01	1.00364			621.1015	621.1015	1.0036366	664.3318	sp|P02787|TRFE_HUMAN	sp|P02787|TRFE_HUMAN	2204.7992762319664	1021.2455055733154	H5N4F0S2
Glyco_CE30_Slot1_01_1_8613	True	5767	5767	5	0.2635	1.0	99.83333333333333	3101.4795	3100.4727	1.1	79966.0	K.ILRQQQHLFGSN(203.07938)VTDCSGNFCLFR.S	8.01	0.84009			621.10217	621.10217	0.84009075	664.3318	sp|P02787|TRFE_HUMAN	sp|P02787|TRFE_HUMAN	2204.7930848985006	1021.2448918177714	H5N4F0S2
Glyco_CE30_Slot1_01_1_8613	True	5790	5790	5	2.785	1.0	100.0	3102.48	3100.4727	0.2	197955.0	K.ILRQQQHLFGSN(203.07938)VTDCSGNFCLFR.S	8.01	1.03319			621.30225	621.30225	1.0331924	665.4993	sp|P02787|TRFE_HUMAN	sp|P02787|TRFE_HUMAN	2203.793787931349	1021.0451440693048
Glyco_CE30_Slot1_01_1_8613	True	5791	5791	5	0.4614	1.0	100.0	3101.484	3100.4727	2.5	116330.0	K.ILRQQQHLFGSN(203.07938)VTDCSGNFCLFR.S	8.01	0.91968			621.10303	621.10303	0.9196842	665.4993	sp|P02787|TRFE_HUMAN	sp|P02787|TRFE_HUMAN	2204.790242576149	1021.2452207224836	H5N4F0S2
Glyco_CE30_Slot1_01_1_8613	True	2272	2272	3	0.4321	0.4477	87.70833333333333	1977.8309	1977.8243	3.3	16921.0	R.(-17.0265)QQQHLFGSN(203.07938)VTDCSGN.F	5.36	1.09115			659.94885	659.94885	1.0911546	474.1924	sp|P02787|TRFE_HUMAN	sp|P02787|TRFE_HUMAN	2204.7805141998733	1327.1825644194194	H5N4F0S2
Glyco_CE30_Slot1_01_1_8613	True	1678	1678	4	0.5981	0.7425	98.25174825174825	1995.8612	1994.8508	3.5	18523.0	R.QQQHLFGSN(203.07938)VTDCSGN.F	5.36	0.88454			499.72119	499.72119	0.88454366	425.1964	sp|P02787|TRFE_HUMAN	sp|P02787|TRFE_HUMAN	2204.781619305243	999.8967390097472	H5N4F0S2
Glyco_CE30_Slot1_01_1_8613	True	1883	1883	4	0.4443	0.7888	95.6268221574344	1995.8512	1994.8508	-1.5	36139.0	R.QQQHLFGSN(203.07938)VTDCSGN.F	5.36	0.87494			499.71869	499.71869	0.8749427	438.0275	sp|P02787|TRFE_HUMAN	sp|P02787|TRFE_HUMAN	2204.787939471166	999.8958161682118	H5N4F0S2
Glyco_CE30_Slot1_01_1_8613	True	4129	4129	3	0.9736	1.0	100.0	2125.8994	2124.8928	1.5	67445.0	R.(-17.0265)QQQHLFGSN(203.07938)VTDCSGNF.C	5.36	1.11357			709.30499	709.30499	1.1135727	579.1763	sp|P02787|TRFE_HUMAN	sp|P02787|TRFE_HUMAN	2204.7699743363846	1376.2018626001836	H5N4F0S2
Glyco_CE30_Slot1_01_1_8613	True	4134	4134	3	1.6013	0.9332	100.0	2124.8975	2124.8928	2.2	64451.0	R.(-17.0265)QQQHLFGSN(203.07938)VTDCSGNF.C	5.36	1.1381			708.97101	708.97101	1.1381031	579.1763	sp|P02787|TRFE_HUMAN	sp|P02787|TRFE_HUMAN	2204.783821272649	1376.2057910299577	H5N4F0S2
Glyco_CE30_Slot1_01_1_8613	True	4145	4145	3	1.151	0.2699	97.09677419354838	2125.9023	2124.8928	2.9	44164.0	R.(-17.0265)QQQHLFGSN(203.07938)VTDCSGNF.C	5.36	1.11602			709.30603	709.30603	1.116019	580.3421	sp|P02787|TRFE_HUMAN	sp|P02787|TRFE_HUMAN	2204.76313563599	1376.200602219562	H5N4F0S2
Glyco_CE30_Slot1_01_1_8613	True	3586	3586	3	0.2972	1.0	94.92957746478872	2142.926	2141.9192	1.6	132157.0	R.QQQHLFGSN(203.07938)VTDCSGNF.C	5.36	1.12501			714.98059	714.98059	1.1250057	548.848	sp|P02787|TRFE_HUMAN	sp|P02787|TRFE_HUMAN	2206.7768487246026	1382.546418632826
Glyco_CE30_Slot1_01_1_8613	True	3607	3607	3	0.3264	1.0	96.10778443113772	2141.9226	2141.9192	1.6	85986.0	R.QQQHLFGSN(203.07938)VTDCSGNF.C	5.36	1.12577			714.64606	714.64606	1.1257731	550.0145	sp|P02787|TRFE_HUMAN	sp|P02787|TRFE_HUMAN	2204.775131328331	1381.8779545153031	H5N4F0S2
Glyco_CE30_Slot1_01_1_8613	True	3589	3589	4	0.476	1.0	99.59514170040485	2142.9285	2141.9192	2.8	154258.0	R.QQQHLFGSN(203.07938)VTDCSGNF.C	5.36	0.85362			536.48798	536.48798	0.8536233	548.848	sp|P02787|TRFE_HUMAN	sp|P02787|TRFE_HUMAN	2204.782423646216	1036.663705752553	H5N4F0S2
Glyco_CE30_Slot1_01_1_8613	True	3592	3592	4	0.6197	0.3028	88.63636363636364	2142.9246	2141.9192	0.9	151061.0	R.QQQHLFGSN(203.07938)VTDCSGNF.C	5.36	0.87985			536.487	536.487	0.87985414	548.848	sp|P02787|TRFE_HUMAN	sp|P02787|TRFE_HUMAN	2204.7884827925195	1036.664264179298	H5N4F0S2
Glyco_CE30_Slot1_01_1_8613	True	3597	3597	4	0.5885	0.3548	89.32714617169374	2142.9287	2141.9192	2.9	111307.0	R.QQQHLFGSN(203.07938)VTDCSGNF.C	5.36	0.81767			536.48804	536.48804	0.8176656	548.848	sp|P02787|TRFE_HUMAN	sp|P02787|TRFE_HUMAN	2204.78359255566	1036.6640730296265	H5N4F0S2
Glyco_CE30_Slot1_01_1_8613	True	3752	3752	3	0.383	1.0	97.93103448275862	2284.92	2284.9233	-1.5	49929.0	R.(-17.0265)QQQHLFGSN(203.07938)VTDCSGNFC.L	5.36	1.14881			762.31189	762.31189	1.148811	558.1791	sp|P02787|TRFE_HUMAN	sp|P02787|TRFE_HUMAN	2204.769426996695	1429.5418915904952	H5N4F0S2
Glyco_CE30_Slot1_01_1_8613	True	5327	5327	3	0.6809	0.9149	100.0	2417.043	2415.034	1.0	68155.0	R.QQQHLFGSN(203.07938)VTDCSGNFCL.F	5.36	1.16689			806.35291	806.35291	1.1668919	639.837	sp|P02787|TRFE_HUMAN	sp|P02787|TRFE_HUMAN	2204.7656034731226	1472.9149675736408	H5N4F0S2
Glyco_CE30_Slot1_01_1_8613	True	5349	5349	3	0.2111	0.4129	62.857142857142854	2416.043	2415.034	2.4	37236.0	R.QQQHLFGSN(203.07938)VTDCSGNFCL.F	5.36	1.14603			806.01953	806.01953	1.1460297	641.0023	sp|P02787|TRFE_HUMAN	sp|P02787|TRFE_HUMAN	2203.7692815242904	1472.582833271468
Glyco_CE30_Slot1_01_1_8613	True	5332	5332	4	1.0561	0.6455	100.0	2416.0425	2415.034	2.1	244817.0	R.QQQHLFGSN(203.07938)VTDCSGNFCL.F	5.36	0.87658			604.76648	604.76648	0.87658244	639.837	sp|P02787|TRFE_HUMAN	sp|P02787|TRFE_HUMAN	2204.7874676584715	1104.9435158794158	H5N4F0S2
Glyco_CE30_Slot1_01_1_8613	True	7390	7390	3	2.3882	1.0	100.0	2546.0813	2545.076	0.8	168157.0	R.(-17.0265)QQQHLFGSN(203.07938)VTDCSGNFCLF.R	5.36	1.19993			849.36566	849.36566	1.1999335	756.484	sp|P02787|TRFE_HUMAN	sp|P02787|TRFE_HUMAN	2204.7686456992888	1516.262082852185	H5N4F0S2
Glyco_CE30_Slot1_01_1_8613	True	7393	7393	3	1.4388	1.0	100.0	2546.0837	2545.076	1.8	58312.0	R.(-17.0265)QQQHLFGSN(203.07938)VTDCSGNFCLF.R	5.36	1.08222			849.36646	849.36646	1.0822184	756.484	sp|P02787|TRFE_HUMAN	sp|P02787|TRFE_HUMAN	2204.78269424989	1516.267537563326	H5N4F0S2
Glyco_CE30_Slot1_01_1_8613	True	7400	7400	3	1.8505	0.7439	100.0	2546.0767	2545.076	-1.0	527069.0	R.(-17.0265)QQQHLFGSN(203.07938)VTDCSGNFCLF.R	5.36	1.14945			849.36414	849.36414	1.1494467	756.484	sp|P02787|TRFE_HUMAN	sp|P02787|TRFE_HUMAN	2204.782277488672	1516.265083163371	H5N4F0S2
Glyco_CE30_Slot1_01_1_8613	True	7408	7408	3	2.4196	0.9879	100.0	2547.0828	2545.076	0.0	116383.0	R.(-17.0265)QQQHLFGSN(203.07938)VTDCSGNFCLF.R	5.36	1.18539			849.69946	849.69946	1.1853948	757.6508	sp|P02787|TRFE_HUMAN	sp|P02787|TRFE_HUMAN	2204.7749094288565	1516.264662807095	H5N4F0S2
Glyco_CE30_Slot1_01_1_8613	True	7430	7430	3	1.7398	0.9972	100.0	2545.079	2545.076	1.2	52301.0	R.(-17.0265)QQQHLFGSN(203.07938)VTDCSGNFCLF.R	5.36	1.10423			849.03162	849.03162	1.1042335	758.8177	sp|P02787|TRFE_HUMAN	sp|P02787|TRFE_HUMAN	2204.7775231373025	1516.264333968356	H5N4F0S2
Glyco_CE30_Slot1_01_1_8613	True	7367	7367	4	2.2253	0.8408	100.0	2546.0898	2545.076	4.1	467492.0	R.(-17.0265)QQQHLFGSN(203.07938)VTDCSGNFCLF.R	5.36	0.90762			637.27832	637.27832	0.907617	755.3178	sp|P02787|TRFE_HUMAN	sp|P02787|TRFE_HUMAN	2204.79742917292	1137.4578182022526	H5N4F0S2
Glyco_CE30_Slot1_01_1_8613	True	7411	7411	4	2.9556	0.9986	100.0	2546.0796	2545.076	0.1	146762.0	R.(-17.0265)QQQHLFGSN(203.07938)VTDCSGNFCLF.R	5.36	0.92095			637.27576	637.27576	0.92095494	757.6508	sp|P02787|TRFE_HUMAN	sp|P02787|TRFE_HUMAN	2204.7936918881387	1137.4543443727073	H5N4F0S2
Glyco_CE30_Slot1_01_1_8613	True	7454	7454	4	1.6413	1.0	100.0	2546.076	2545.076	-1.3	57532.0	R.(-17.0265)QQQHLFGSN(203.07938)VTDCSGNFCLF.R	5.36	0.90348			637.27484	637.27484	0.90348065	759.9846	sp|P02787|TRFE_HUMAN	sp|P02787|TRFE_HUMAN	2204.794061648005	1137.4535206645687	H5N4F0S2
Glyco_CE30_Slot1_01_1_8613	True	6892	6892	3	1.1732	0.9998	100.0	2563.1099	2562.1025	1.5	454719.0	R.QQQHLFGSN(203.07938)VTDCSGNFCLF.R	5.36	1.19454			855.04181	855.04181	1.1945444	727.3232	sp|P02787|TRFE_HUMAN	sp|P02787|TRFE_HUMAN	2204.7647322807056	1521.9369079384694	H5N4F0S2
Glyco_CE30_Slot1_01_1_8613	True	6905	6905	3	0.6517	1.0	100.0	2563.1091	2562.1025	1.3	121979.0	R.QQQHLFGSN(203.07938)VTDCSGNFCLF.R	5.36	1.17194			855.04163	855.04163	1.1719426	728.489	sp|P02787|TRFE_HUMAN	sp|P02787|TRFE_HUMAN	2204.784392243336	1521.9433131713818	H5N4F0S2
Glyco_CE30_Slot1_01_1_8613	True	6838	6838	4	0.8964	0.8679	100.0	2563.111	2562.1025	2.0	555190.0	R.QQQHLFGSN(203.07938)VTDCSGNFCLF.R	5.36	0.88677			641.53363	641.53363	0.88677496	723.8229	sp|P02787|TRFE_HUMAN	sp|P02787|TRFE_HUMAN	2204.816168108645	1141.717796855547	H5N4F0S2
Glyco_CE30_Slot1_01_1_8613	True	6851	6851	4	1.2273	0.8093	100.0	2563.1165	2562.1025	4.1	562024.0	R.QQQHLFGSN(203.07938)VTDCSGNFCLF.R	5.36	0.89504			641.53497	641.53497	0.89504135	724.9901	sp|P02787|TRFE_HUMAN	sp|P02787|TRFE_HUMAN	2204.7995410707467	1141.7149791600657	H5N4F0S2
Glyco_CE30_Slot1_01_1_8613	True	6861	6861	4	0.9272	0.8697	100.0	2563.1108	2562.1025	1.9	990316.0	R.QQQHLFGSN(203.07938)VTDCSGNFCLF.R	5.36	0.92058			641.53357	641.53357	0.9205776	724.9901	sp|P02787|TRFE_HUMAN	sp|P02787|TRFE_HUMAN	2207.813523144276	1142.4670775028326
Glyco_CE30_Slot1_01_1_8613	True	6883	6883	4	1.0797	0.9999	100.0	2563.1187	2562.1025	5.0	728248.0	R.QQQHLFGSN(203.07938)VTDCSGNFCLF.R	5.36	0.9119			641.53552	641.53552	0.9119026	727.3232	sp|P02787|TRFE_HUMAN	sp|P02787|TRFE_HUMAN	2204.806344070976	1141.7172781230363	H5N4F0S2
Glyco_CE30_Slot1_01_1_8613	True	6955	6955	4	0.515	0.9999	99.55357142857143	2563.114	2562.1025	3.2	54322.0	R.QQQHLFGSN(203.07938)VTDCSGNFCLF.R	5.36	0.87522			641.53436	641.53436	0.87521577	730.8227	sp|P02787|TRFE_HUMAN	sp|P02787|TRFE_HUMAN	2204.7850409037346	1141.7107671573165	H5N4F0S2
Glyco_CE30_Slot1_01_1_8613	True	6866	6866	5	2.5555	1.0	100.0	2564.1077	2562.1025	-0.6	319336.0	R.QQQHLFGSN(203.07938)VTDCSGNFCLF.R	5.36	0.93835			513.62781	513.62781	0.93835455	726.1562	sp|P02787|TRFE_HUMAN	sp|P02787|TRFE_HUMAN	2204.8181379864645	913.5755501806128	H5N4F0S2
Glyco_CE30_Slot1_01_1_8613	True	6314	6314	5	0.8505	0.9798	100.0	2603.1482	2602.1562	-4.4	263452.0	R.QQQHLFGSNVTDCSGNFCLFRS.E	7.16	0.94089			521.43591	521.43591	0.94088745	694.6608	sp|P02787|TRFE_HUMAN	sp|P02787|TRFE_HUMAN	2204.8036280252263	921.5807687878288	H5N4F0S2
Glyco_CE30_Slot1_01_1_8613	True	6384	6384	4	1.0198	0.6259	100.0	2702.1836	2701.177	1.2	246512.0	R.(-17.0265)QQQHLFGSN(203.07938)VTDCSGNFCLFR.S	7.16	0.93633			676.30176	676.30176	0.9363251	698.16	sp|P02787|TRFE_HUMAN	sp|P02787|TRFE_HUMAN	2204.812190025888	1176.4849402333357	H5N4F0S2
Glyco_CE30_Slot1_01_1_8613	True	5839	5839	3	0.7929	1.0	100.0	2720.207	2718.2036	-1.2	21102.0	R.QQQHLFGSN(203.07938)VTDCSGNFCLFR.S	7.16	1.22513			907.40753	907.40753	1.2251264	667.832	sp|P02787|TRFE_HUMAN	sp|P02787|TRFE_HUMAN	2204.77090925904	1573.97138161235	H5N4F0S2
Glyco_CE30_Slot1_01_1_8613	True	5832	5832	4	0.7492	0.9542	100.0	2719.2043	2718.2036	-1.0	274053.0	R.QQQHLFGSN(203.07938)VTDCSGNFCLFR.S	7.16	0.90219			680.55695	680.55695	0.9021876	667.832	sp|P02787|TRFE_HUMAN	sp|P02787|TRFE_HUMAN	2204.797951403122	1180.7365995693528	H5N4F0S2
Glyco_CE30_Slot1_01_1_8613	True	5858	5858	4	0.7774	0.352	99.835255354201	2719.2156	2718.2036	3.2	442305.0	R.QQQHLFGSN(203.07938)VTDCSGNFCLFR.S	7.16	0.89468			680.55975	680.55975	0.8946767	668.998	sp|P02787|TRFE_HUMAN	sp|P02787|TRFE_HUMAN	2204.800204187869	1180.7399592650515	H5N4F0S2
Glyco_CE30_Slot1_01_1_8613	True	5883	5883	4	1.0095	0.7713	100.0	2719.2107	2718.2036	1.4	352465.0	R.QQQHLFGSN(203.07938)VTDCSGNFCLFR.S	7.16	0.86963			680.55853	680.55853	0.8696301	670.1646	sp|P02787|TRFE_HUMAN	sp|P02787|TRFE_HUMAN	2204.8055645661966	1180.7400790502952	H5N4F0S2
Glyco_CE30_Slot1_01_1_8613	True	5904	5904	4	0.5638	0.0179	99.14040114613181	2719.2148	2718.2036	2.9	215225.0	R.QQQHLFGSN(203.07938)VTDCSGNFCLFR.S	7.16	0.85102			680.55957	680.55957	0.85102344	671.3305	sp|P02787|TRFE_HUMAN	sp|P02787|TRFE_HUMAN	2204.805138009276	1180.7409966339387	H5N4F0S2
Glyco_CE30_Slot1_01_1_8613	True	5777	5777	5	1.8022	0.7933	100.0	2719.206	2718.2036	-0.3	68762.0	R.QQQHLFGSN(203.07938)VTDCSGNFCLFR.S	7.16	0.96651			544.64746	544.64746	0.96651304	664.3318	sp|P02787|TRFE_HUMAN	sp|P02787|TRFE_HUMAN	2350.8530538932846	974.0021814442268	H5N4F1S2,H12N2F0S0
Glyco_CE30_Slot1_01_1_8613	True	5799	5799	5	1.3627	1.0	100.0	2719.2048	2718.2036	-0.8	104883.0	R.QQQHLFGSN(203.07938)VTDCSGNFCLFR.S	7.16	0.9654			544.64722	544.64722	0.9653978	665.4993	sp|P02787|TRFE_HUMAN	sp|P02787|TRFE_HUMAN	2350.8533561696977	974.0020292080882	H5N4F1S2,H12N2F0S0
Glyco_CE30_Slot1_01_1_8613	True	5841	5841	5	1.7637	0.223	100.0	2719.2097	2718.2036	1.0	643362.0	R.QQQHLFGSN(203.07938)VTDCSGNFCLFR.S	7.16	0.94961			544.64819	544.64819	0.9496103	667.832	sp|P02787|TRFE_HUMAN	sp|P02787|TRFE_HUMAN	2204.7876759033406	944.7898551217736	H5N4F0S2
Glyco_CE30_Slot1_01_1_8613	True	5862	5862	5	1.9003	0.0324	100.0	2719.2085	2718.2036	0.6	232533.0	R.QQQHLFGSN(203.07938)VTDCSGNFCLFR.S	7.16	0.945			544.64795	544.64795	0.9449956	668.998	sp|P02787|TRFE_HUMAN	sp|P02787|TRFE_HUMAN	2204.7930732767104	944.7906647159851	H5N4F0S2
Glyco_CE30_Slot1_01_1_8613	True	5892	5892	5	2.0969	0.1037	100.0	2719.2078	2718.2036	0.3	78433.0	R.QQQHLFGSN(203.07938)VTDCSGNFCLFR.S	7.16	0.90094			544.64783	544.64783	0.90094316	670.1646	sp|P02787|TRFE_HUMAN	sp|P02787|TRFE_HUMAN	2204.7986453927897	944.791682439494	H5N4F0S2
Glyco_CE30_Slot1_01_1_8613	True	5910	5910	5	2.4938	0.0703	100.0	2719.2085	2718.2036	0.6	153997.0	R.QQQHLFGSN(203.07938)VTDCSGNFCLFR.S	7.16	0.87041			544.64795	544.64795	0.87041134	671.3305	sp|P02787|TRFE_HUMAN	sp|P02787|TRFE_HUMAN	2204.8029180141534	944.792636963268	H5N4F0S2
Glyco_CE30_Slot1_01_1_8613	False	4948	4948	2	0.4617	0.2171	52.09790209790209	915.4489	915.44586	3.3	33320.0	K.AFITN(203.07938)F.S	6.12	1.34704			458.22836	458.22836	1.3470441	622.3384	sp|Q14624-2|ITIH4_HUMAN	sp|Q14624-2|ITIH4_HUMAN, sp|Q14624|ITIH4_HUMAN, sp|Q14624-3|ITIH4_HUMAN	2204.7728048350714	1459.0750613539835	H5N4F0S2
Glyco_CE30_Slot1_01_1_8613	False	4975	4975	2	0.7106	0.2527	70.44025157232704	915.448	915.44586	2.3	42537.0	K.AFITN(203.07938)F.S	6.12	1.33641			458.22791	458.22791	1.3364108	623.5046	sp|Q14624-2|ITIH4_HUMAN	sp|Q14624-2|ITIH4_HUMAN, sp|Q14624|ITIH4_HUMAN, sp|Q14624-3|ITIH4_HUMAN	2204.7787149592336	1459.0775736481853	H5N4F0S2
Glyco_CE30_Slot1_01_1_8613	False	5019	5019	3	0.6443	0.4086	89.85849056603774	915.447	915.44586	1.3	80493.0	K.AFITN(203.07938)F.S	6.12	0.95848			305.82089	305.82089	0.9584751	624.6713	sp|Q14624-2|ITIH4_HUMAN	sp|Q14624-2|ITIH4_HUMAN, sp|Q14624|ITIH4_HUMAN, sp|Q14624-3|ITIH4_HUMAN	2204.786304492295	973.056517416417	H5N4F0S2
Glyco_CE30_Slot1_01_1_8613	False	5070	5070	3	0.5333	0.5155	88.76404494382022	915.44946	915.44586	3.9	26822.0	K.AFITN(203.07938)F.S	6.12	0.9302			305.82172	305.82172	0.93019736	627.0054	sp|Q14624-2|ITIH4_HUMAN	sp|Q14624-2|ITIH4_HUMAN, sp|Q14624|ITIH4_HUMAN, sp|Q14624-3|ITIH4_HUMAN	2204.779564937912	973.0550913250908	H5N4F0S2
Glyco_CE30_Slot1_01_1_8613	False	7974	7974	3	0.2314	1.0	99.84202211690362	2436.193	2435.2236	-13.9	28093.0	K.AFITN(203.07938)FSMIIDGMTYPGIIK.E	6.56	1.2143			812.73627	812.73627	1.214301	805.4756	sp|Q14624-2|ITIH4_HUMAN	sp|Q14624-2|ITIH4_HUMAN, sp|Q14624|ITIH4_HUMAN, sp|Q14624-3|ITIH4_HUMAN	2206.767355023675	1480.2989083183154
Glyco_CE30_Slot1_01_1_8613	False	5199	5199	5	0.3197	0.0786	59.02306648575305	2921.3662	2920.392	-10.0	4465.0	S.FLETESTFMTNQLVDALTTWQN(203.07938)K.T	4.14	0.78416			585.07953	585.07953	0.7841573	634.0036	sp|Q14624-2|ITIH4_HUMAN	sp|Q14624-2|ITIH4_HUMAN, sp|Q14624|ITIH4_HUMAN, sp|Q14624-3|ITIH4_HUMAN
Glyco_CE30_Slot1_01_1_8613	False	4381	4381	3	0.5244	0.5904	92.16710182767625	1619.8297	1619.8275	1.4	120597.0	N.QLVDALTTWQN(203.07938)K.T	6.56	1.08586			540.61511	540.61511	1.0858566	595.5089	sp|Q14624-2|ITIH4_HUMAN	sp|Q14624-2|ITIH4_HUMAN, sp|Q14624|ITIH4_HUMAN, sp|Q14624-3|ITIH4_HUMAN	2204.7835106757816	1207.849822222167	H5N4F0S2
Glyco_CE30_Slot1_01_1_8613	False	4397	4397	3	0.9457	0.8369	100.0	1620.8306	1619.8275	-0.2	104920.0	N.QLVDALTTWQN(203.07938)K.T	6.56	1.06291			540.94873	540.94873	1.0629073	596.6752	sp|Q14624-2|ITIH4_HUMAN	sp|Q14624-2|ITIH4_HUMAN, sp|Q14624|ITIH4_HUMAN, sp|Q14624-3|ITIH4_HUMAN	2206.785487524653	1208.5174351161877
Glyco_CE30_Slot1_01_1_8613	False	4388	4388	4	2.0124	0.9731	100.0	1619.8259	1619.8275	-1.0	91904.0	N.QLVDALTTWQN(203.07938)K.T	6.56	0.96152			405.71237	405.71237	0.96152395	595.5089	sp|Q14624-2|ITIH4_HUMAN	sp|Q14624-2|ITIH4_HUMAN, sp|Q14624|ITIH4_HUMAN, sp|Q14624-3|ITIH4_HUMAN	2204.786670873453	906.1391754059714	H5N4F0S2
Glyco_CE30_Slot1_01_1_8613	False	7914	7914	3	1.2012	1.0	100.0	3027.5107	3027.492	6.2	368464.0	R.AISGGSIQIENGYFVHYFAPEGLTTMPK.N	5.63	1.06168	1.0621		1009.84216	1009.84216	1.0616754	800.8097	sp|Q14624-2|ITIH4_HUMAN	sp|Q14624-2|ITIH4_HUMAN, sp|Q14624|ITIH4_HUMAN, sp|Q14624-3|ITIH4_HUMAN
Glyco_CE30_Slot1_01_1_8613	False	7921	7921	3	1.8574	1.0	100.0	3027.5107	3027.492	6.2	151609.0	R.AISGGSIQIENGYFVHYFAPEGLTTMPK.N	5.63	1.02549	1.0621		1009.84216	1009.84216	1.0254893	800.8097	sp|Q14624-2|ITIH4_HUMAN	sp|Q14624-2|ITIH4_HUMAN, sp|Q14624|ITIH4_HUMAN, sp|Q14624-3|ITIH4_HUMAN
Glyco_CE30_Slot1_01_1_8613	False	3621	3621	2	1.5043	0.5251	100.0	1136.621	1136.6198	1.1	27903.0	K.N(203.07938)VVFVIDK.S	6.56	1.19663			568.81439	568.81439	1.1966349	550.0145	sp|Q14624-2|ITIH4_HUMAN	sp|Q14624-2|ITIH4_HUMAN, sp|Q14624|ITIH4_HUMAN, sp|Q14624-3|ITIH4_HUMAN	1378.4767330556897	1156.5130420101425	H6N2F0S0
Glyco_CE30_Slot1_01_1_8613	False	5000	5000	4	0.8371	1.0	100.0	3013.4343	3012.4321	-0.4	262770.0	K.LPTQN(203.07938)ITFQTESSVAEQEAEFQSPK.Y	3.96	0.91074			754.11444	754.11444	0.9107363	623.5046	sp|Q14624-2|ITIH4_HUMAN	sp|Q14624-2|ITIH4_HUMAN, sp|Q14624|ITIH4_HUMAN, sp|Q14624-3|ITIH4_HUMAN	2204.7984913268338	1254.294196344115	H5N4F0S2
Glyco_CE30_Slot1_01_1_8613	False	5042	5042	4	1.3305	1.0	100.0	3013.437	3012.4321	0.5	39525.0	K.LPTQN(203.07938)ITFQTESSVAEQEAEFQSPK.Y	3.96	0.99707			754.11511	754.11511	0.9970739	625.838	sp|Q14624-2|ITIH4_HUMAN	sp|Q14624-2|ITIH4_HUMAN, sp|Q14624|ITIH4_HUMAN, sp|Q14624-3|ITIH4_HUMAN	2204.7936104273413	1254.2936557087737	H5N4F0S2
Glyco_CE30_Slot1_01_1_8613	False	5046	5046	4	1.0075	1.0	100.0	3013.4375	3012.4321	0.7	33004.0	K.LPTQN(203.07938)ITFQTESSVAEQEAEFQSPK.Y	3.96	0.97148			754.11523	754.11523	0.9714755	625.838	sp|Q14624-2|ITIH4_HUMAN	sp|Q14624-2|ITIH4_HUMAN, sp|Q14624|ITIH4_HUMAN, sp|Q14624-3|ITIH4_HUMAN	2204.7956707666917	1254.2942805511327	H5N4F0S2
Glyco_CE30_Slot1_01_1_8613	False	5061	5061	4	1.5663	1.0	100.0	3013.4385	3012.4321	1.0	36283.0	K.LPTQN(203.07938)ITFQTESSVAEQEAEFQSPK.Y	3.96	1.07084			754.11548	754.11548	1.0708389	627.0054	sp|Q14624-2|ITIH4_HUMAN	sp|Q14624-2|ITIH4_HUMAN, sp|Q14624|ITIH4_HUMAN, sp|Q14624-3|ITIH4_HUMAN	2204.7720728864338	1254.2886453159156	H5N4F0S2
Glyco_CE30_Slot1_01_1_8613	False	5003	5003	5	2.3357	1.0	100.0	3013.4377	3012.4321	0.8	121873.0	K.LPTQN(203.07938)ITFQTESSVAEQEAEFQSPK.Y	3.96	1.06898			603.49384	603.49384	1.0689775	623.5046	sp|Q14624-2|ITIH4_HUMAN	sp|Q14624-2|ITIH4_HUMAN, sp|Q14624|ITIH4_HUMAN, sp|Q14624-3|ITIH4_HUMAN	2204.78813533068	1003.635609333358	H5N4F0S2
Glyco_CE30_Slot1_01_1_8613	False	5013	5013	5	3.6039	0.8944	100.0	3013.437	3012.4321	0.5	191205.0	K.LPTQN(203.07938)ITFQTESSVAEQEAEFQSPK.Y	3.96	1.00375			603.49365	603.49365	1.0037502	624.6713	sp|Q14624-2|ITIH4_HUMAN	sp|Q14624-2|ITIH4_HUMAN, sp|Q14624|ITIH4_HUMAN, sp|Q14624-3|ITIH4_HUMAN	2204.8055693800543	1003.638880925802	H5N4F0S2
Glyco_CE30_Slot1_01_1_8613	False	5018	5018	5	3.0756	1.0	100.0	3013.4458	3012.4321	3.4	111173.0	K.LPTQN(203.07938)ITFQTESSVAEQEAEFQSPK.Y	3.96	1.06968			603.49542	603.49542	1.0696777	624.6713	sp|Q14624-2|ITIH4_HUMAN	sp|Q14624-2|ITIH4_HUMAN, sp|Q14624|ITIH4_HUMAN, sp|Q14624-3|ITIH4_HUMAN	2204.784678912517	1003.6364559171684	H5N4F0S2
Glyco_CE30_Slot1_01_1_8613	False	9962	9962	3	0.5176	1.0	100.0	2961.5435	2961.5315	4.0	103362.0	R.LWAYLTIQQLLEQTVSASDADQQALR.N	4.14	1.15935	1.1337		987.85303	987.85303	1.159346	996.7767	sp|Q14624-2|ITIH4_HUMAN	sp|Q14624-2|ITIH4_HUMAN, sp|Q14624|ITIH4_HUMAN, sp|Q14624-3|ITIH4_HUMAN
Glyco_CE30_Slot1_01_1_8613	False	3700	3700	3	1.2922	1.0	100.0	2249.188	2248.182	1.2	58696.0	R.LAILPASAPPATSN(203.07938)PDPAVSR.V	6.56	1.19663			750.40125	750.40125	1.1966285	554.6801	sp|Q14624-2|ITIH4_HUMAN	sp|Q14624-2|ITIH4_HUMAN, sp|Q14624|ITIH4_HUMAN, sp|Q14624-3|ITIH4_HUMAN	1968.6770588396664	1338.6004766458825	H3N3F0S3
Glyco_CE30_Slot1_01_1_8613	False	4068	4068	3	1.8785	0.9904	100.0	2249.1877	2248.182	1.1	138689.0	R.LAILPASAPPATSN(203.07938)PDPAVSR.V	6.56	1.04658			750.40112	750.40112	1.0465846	575.6765	sp|Q14624-2|ITIH4_HUMAN	sp|Q14624-2|ITIH4_HUMAN, sp|Q14624|ITIH4_HUMAN, sp|Q14624-3|ITIH4_HUMAN	1312.4689589884033	1119.8643378574386	H2N2F0S2
Glyco_CE30_Slot1_01_1_8613	False	4080	4080	3	1.8994	1.0	100.0	2248.177	2248.182	-2.2	106878.0	R.LAILPASAPPATSN(203.07938)PDPAVSR.V	6.56	1.07248			750.06421	750.06421	1.0724845	576.8436	sp|Q14624-2|ITIH4_HUMAN	sp|Q14624-2|ITIH4_HUMAN, sp|Q14624|ITIH4_HUMAN, sp|Q14624-3|ITIH4_HUMAN	1312.4762731151964	1119.8631381868972	H2N2F0S2
Glyco_CE30_Slot1_01_1_8613	False	4084	4084	3	1.4897	1.0	100.0	2248.183	2248.182	0.5	105647.0	R.LAILPASAPPATSN(203.07938)PDPAVSR.V	6.56	1.04526			750.06622	750.06622	1.0452644	576.8436	sp|Q14624-2|ITIH4_HUMAN	sp|Q14624-2|ITIH4_HUMAN, sp|Q14624|ITIH4_HUMAN, sp|Q14624-3|ITIH4_HUMAN	1312.459644388207	1119.85961809209	H2N2F0S2
Glyco_CE30_Slot1_01_1_8613	False	6901	6901	4	0.5553	0.2463	70.43478260869566	1280.7389	1279.7368	-1.0	7946.0	S.AILPLPGQSVER.L	6.56	1.21589	0.7383		320.94061	320.94061	1.215892	727.3232	sp|Q14624-2|ITIH4_HUMAN	sp|Q14624-2|ITIH4_HUMAN, sp|Q14624|ITIH4_HUMAN, sp|Q14624-3|ITIH4_HUMAN	3412.4713660749608	1123.038599646539
Glyco_CE30_Slot1_01_1_8613	False	6907	6907	4	0.4015	0.7806	85.14851485148515	983.53503	982.5316	0.1	47589.0	L.PLPGQSVER.L	6.56	0.94798	0.6931		246.63963	246.63963	0.94797516	728.489	sp|Q14624-2|ITIH4_HUMAN	sp|Q14624-2|ITIH4_HUMAN, sp|Q14624|ITIH4_HUMAN, sp|Q14624-3|ITIH4_HUMAN	3709.6787195557954	1123.039457505197
Glyco_CE30_Slot1_01_1_8613	False	8643	8643	2	1.6626	0.752	100.0	1276.7139	1276.7048	7.1	71149.0	K.VTIGLLFWDGR.G	6.56	0.95164	0.946		638.86084	638.86084	0.95163745	862.6324	sp|Q14624-2|ITIH4_HUMAN	sp|Q14624-2|ITIH4_HUMAN, sp|Q14624|ITIH4_HUMAN, sp|Q14624-3|ITIH4_HUMAN
Glyco_CE30_Slot1_01_1_8613	False	4274	4274	3	0.8717	1.0	100.0	1922.8588	1921.8563	-0.5	59917.0	K.YNSQN(203.07938)QSNNQFVLY.R	6.12	1.10444			641.62482	641.62482	1.1044406	588.5106	sp|P01042|KNG1_HUMAN	sp|P01042|KNG1_HUMAN	2205.771465629337	1308.855533655069	H5N4F2S1
Glyco_CE30_Slot1_01_1_8613	False	4287	4287	3	0.93	0.8365	100.0	1921.8549	1921.8563	-0.8	65518.0	K.YNSQN(203.07938)QSNNQFVLY.R	6.12	1.09354			641.29016	641.29016	1.0935398	589.6766	sp|P01042|KNG1_HUMAN	sp|P01042|KNG1_HUMAN	2204.7775759730625	1308.5228942243773	H5N4F0S2
Glyco_CE30_Slot1_01_1_8613	False	4331	4331	4	0.8441	0.8608	100.0	1921.8599	1921.8563	1.8	63730.0	K.YNSQN(203.07938)QSNNQFVLY.R	6.12	0.8478			481.22086	481.22086	0.84779805	592.0089	sp|P01042|KNG1_HUMAN	sp|P01042|KNG1_HUMAN	2204.7785310347685	981.645648886809	H5N4F0S2
Glyco_CE30_Slot1_01_1_8613	False	7504	7504	4	0.4571	1.0	100.0	4757.325	4756.3057	3.4	120325.0	K.FSVATQTCQITPAEGPVVTAQYDCLGCVHPISTQSPDLEPILR.H	4.4	1.1814	1.2105		1190.08716	1190.08716	1.1814035	765.8163	sp|P01042|KNG1_HUMAN	sp|P01042|KNG1_HUMAN
Glyco_CE30_Slot1_01_1_8613	False	1997	1997	4	0.2722	0.109	97.56427604871448	1616.7792	1616.7836	-2.7	9433.0	R.ITYSIVQTN(203.07938)CSK.E	8.26	0.92891			404.95068	404.95068	0.92891	450.8594	sp|P01042|KNG1_HUMAN	sp|P01042|KNG1_HUMAN	2861.02159217626	1069.4362249059254	H6N5F0S3
Glyco_CE30_Slot1_01_1_8613	False	3722	3722	4	0.4636	0.8801	99.82394366197182	1634.7676	1634.7697	-1.3	38105.0	K.LNAEN(203.07938)NATFYFK.I	6.56	0.89392			409.44778	409.44778	0.89391786	555.8469	sp|P01042|KNG1_HUMAN	sp|P01042|KNG1_HUMAN	2204.795769403434	909.8768709847866	H5N4F0S2
Glyco_CE30_Slot1_01_1_8613	True	1360	1360	4	0.2075	0.2981	36.89839572192513	2415.0632	2414.0413	7.7	27668.0	K.EETTVSPPHTSMAPAQDEERDS.G	4.12	0.8725	0.8968		604.52167	604.52167	0.87249595	399.534	sp|P01042|KNG1_HUMAN	sp|P01042|KNG1_HUMAN	1604.5650382004717	954.6430557868264	H2N2F2S2
Glyco_CE30_Slot1_01_1_8613	True	6604	6604	3	0.3471	0.999	93.54838709677419	1914.931	1914.8927	20.0	6508.0	K.HERDQGHGHQRGHGLGH.G	7.68	0.86541	0.8231		638.98224	638.98224	0.865408	710.9918	sp|P01042|KNG1_HUMAN	sp|P01042|KNG1_HUMAN
Glyco_CE30_Slot1_01_1_8613	True	3387	3387	3	0.4237	0.8214	96.08433734939759	2242.069	2241.063	1.2	22363.0	K.N(203.07938)NATVHEQVGGPSLTSDLQA.Q	4.46	1.14865			748.02826	748.02826	1.1486528	538.3502	sp|P04004|VTNC_HUMAN	sp|P04004|VTNC_HUMAN	2204.7794259340126	1414.9282641241964	H5N4F0S2
Glyco_CE30_Slot1_01_1_8613	True	2911	2911	3	0.6126	1.0	100.0	2370.13	2369.1216	2.1	53889.0	K.NN(203.07938)ATVHEQVGGPSLTSDLQAQ.S	4.46	1.15734			790.71515	790.71515	1.1573442	513.8536	sp|P04004|VTNC_HUMAN	sp|P04004|VTNC_HUMAN	2204.7691649961757	1457.6117196067185	H5N4F0S2
Glyco_CE30_Slot1_01_1_8613	True	2922	2922	3	0.6761	1.0	100.0	2370.13	2369.1216	2.1	112627.0	K.NN(203.07938)ATVHEQVGGPSLTSDLQAQ.S	4.46	1.16444			790.71515	790.71515	1.1644363	513.8536	sp|P04004|VTNC_HUMAN	sp|P04004|VTNC_HUMAN	2206.774089272933	1458.280017510913
Glyco_CE30_Slot1_01_1_8613	True	2905	2905	4	1.6242	1.0	100.0	2370.131	2369.1216	2.6	216146.0	K.NN(203.07938)ATVHEQVGGPSLTSDLQAQ.S	4.46	0.99644			593.28864	593.28864	0.99644375	512.686	sp|P04004|VTNC_HUMAN	sp|P04004|VTNC_HUMAN	2204.782185814494	1093.4643288441107	H5N4F0S2
Glyco_CE30_Slot1_01_1_8613	True	2948	2948	4	2.3189	0.8663	100.0	2370.1238	2369.1216	-0.5	75100.0	K.NN(203.07938)ATVHEQVGGPSLTSDLQAQ.S	4.46	0.99429			593.2868	593.2868	0.9942868	515.0202	sp|P04004|VTNC_HUMAN	sp|P04004|VTNC_HUMAN	2204.789369071731	1093.4642924238017	H5N4F0S2
Glyco_CE30_Slot1_01_1_8613	True	2949	2949	4	0.3279	1.0	96.51898734177216	2370.1277	2369.1216	1.2	54537.0	K.NN(203.07938)ATVHEQVGGPSLTSDLQAQ.S	4.46	0.921			593.28778	593.28778	0.9209969	515.0202	sp|P04004|VTNC_HUMAN	sp|P04004|VTNC_HUMAN	2205.793028235568	1093.7161806463337	H5N4F2S1
Glyco_CE30_Slot1_01_1_8613	True	2460	2460	5	1.2544	1.0	100.0	2585.253	2584.2485	0.4	71533.0	K.NN(203.07938)ATVHEQVGGPSLTSDLQAQSK.G	5.63	1.0435			517.85687	517.85687	1.0434973	487.024	sp|P04004|VTNC_HUMAN	sp|P04004|VTNC_HUMAN	3007.068832813708	1078.4547364178748	H6N5F1S3
Glyco_CE30_Slot1_01_1_8613	True	2495	2495	5	2.1245	1.0	100.0	2585.2505	2584.2485	-0.5	52998.0	K.N(203.07938)NATVHEQVGGPSLTSDLQAQSK.G	5.63	1.02919			517.85638	517.85638	1.0291877	488.1899	sp|P04004|VTNC_HUMAN	sp|P04004|VTNC_HUMAN	2861.012909011033	1049.2431016026633	H6N5F0S3
Glyco_CE30_Slot1_01_1_8613	True	2504	2504	5	3.1371	1.0	100.0	2585.2502	2584.2485	-0.6	120763.0	K.NN(203.07938)ATVHEQVGGPSLTSDLQAQSK.G	5.63	0.99997			517.85632	517.85632	0.9999695	489.3559	sp|P04004|VTNC_HUMAN	sp|P04004|VTNC_HUMAN	2204.7924379643955	917.998932779842	H5N4F0S2
Glyco_CE30_Slot1_01_1_8613	True	2516	2516	5	2.7706	0.9683	100.0	2584.247	2584.2485	-0.6	61338.0	K.NN(203.07938)ATVHEQVGGPSLTSDLQAQSK.G	5.63	1.03594			517.6557	517.6557	1.0359396	489.3559	sp|P04004|VTNC_HUMAN	sp|P04004|VTNC_HUMAN	2861.017620696388	1049.243317385297	H6N5F0S3
Glyco_CE30_Slot1_01_1_8613	True	2519	2519	5	2.8181	1.0	100.0	2586.2512	2584.2485	-1.6	206284.0	K.NN(203.07938)ATVHEQVGGPSLTSDLQAQSK.G	5.63	1.02766			518.05652	518.05652	1.0276588	489.3559	sp|P04004|VTNC_HUMAN	sp|P04004|VTNC_HUMAN	2350.844929035341	947.2096491043922	H5N4F1S2,H12N2F0S0
Glyco_CE30_Slot1_01_1_8613	True	2531	2531	5	0.2955	0.2819	99.15254237288136	2585.257	2584.2485	2.0	16188.0	K.NN(203.07938)ATVHEQVGGPSLTSDLQAQSK.G	5.63	1.05892			517.85767	517.85767	1.058924	490.5222	sp|P04004|VTNC_HUMAN	sp|P04004|VTNC_HUMAN	2861.008894667217	1049.2435408776284	H6N5F0S3
Glyco_CE30_Slot1_01_1_8613	True	2562	2562	5	2.1094	1.0	100.0	2585.2522	2584.2485	0.1	27656.0	K.NN(203.07938)ATVHEQVGGPSLTSDLQAQSK.G	5.63	1.04426			517.85669	517.85669	1.0442563	491.6894	sp|P04004|VTNC_HUMAN	sp|P04004|VTNC_HUMAN	2350.8366880892927	947.2081490190764	H5N4F1S2,H12N2F0S0
Glyco_CE30_Slot1_01_1_8613	True	2563	2563	5	3.523	0.8772	100.0	2585.25	2584.2485	-0.7	52507.0	K.NN(203.07938)ATVHEQVGGPSLTSDLQAQSK.G	5.63	0.96884			517.85626	517.85626	0.96884143	491.6894	sp|P04004|VTNC_HUMAN	sp|P04004|VTNC_HUMAN	2204.795867168796	917.9995278754664	H5N4F0S2
Glyco_CE30_Slot1_01_1_8613	True	3137	3137	3	2.5925	1.0	100.0	3228.6096	3228.6018	2.4	132036.0	K.GNPEQTPVLKPEEEAPAPEVGASKPEGIDSR.P	4.28	1.03017	1.0718		1076.87512	1076.87512	1.0301675	525.5182	sp|P04004|VTNC_HUMAN	sp|P04004|VTNC_HUMAN
Glyco_CE30_Slot1_01_1_8613	True	3112	3112	4	1.0046	1.0	100.0	3228.6218	3228.6018	6.2	628335.0	K.GNPEQTPVLKPEEEAPAPEVGASKPEGIDSR.P	4.28	0.97751	1.0535		807.91132	807.91132	0.97751147	524.3521	sp|P04004|VTNC_HUMAN	sp|P04004|VTNC_HUMAN
Glyco_CE30_Slot1_01_1_8613	True	6573	6573	2	0.3846	0.2281	49.54128440366973	958.4528	958.45166	1.2	4941.0	K.N(203.07938)GSLFAF.R	6.12	1.23623			479.73035	479.73035	1.2362283	708.658	sp|P04004|VTNC_HUMAN	sp|P04004|VTNC_HUMAN	1710.5967079881991	1233.488987176362	H5N3F0S1
Glyco_CE30_Slot1_01_1_8613	True	6396	6396	3	0.3899	0.9471	93.24324324324324	958.4527	958.45166	1.1	155496.0	K.N(203.07938)GSLFAF.R	6.12	0.96451			320.15613	320.15613	0.964514	699.3275	sp|P04004|VTNC_HUMAN	sp|P04004|VTNC_HUMAN	2204.79652359851	987.3951799831742	H5N4F0S2
Glyco_CE30_Slot1_01_1_8613	True	7024	7024	3	1.0414	1.0	100.0	2426.1592	2425.1519	1.6	42260.0	R.N(203.07938)ISDGFDGIPDNVDAALALPAH.S	3.96	1.1925			809.3916	809.3916	1.1924992	734.321	sp|P04004|VTNC_HUMAN	sp|P04004|VTNC_HUMAN	2204.7856780938127	1476.2936874611044	H5N4F0S2
Glyco_CE30_Slot1_01_1_8613	True	7429	7429	3	1.2071	1.0	100.0	2676.2566	2675.247	2.3	80593.0	R.N(203.07938)ISDGFDGIPDNVDAALALPAHSY.S	3.96	1.22238			892.75739	892.75739	1.2223799	758.8177	sp|P04004|VTNC_HUMAN	sp|P04004|VTNC_HUMAN	2204.780224522542	1559.6576608236362	H5N4F0S2
Glyco_CE30_Slot1_01_1_8613	True	7446	7446	3	0.9657	0.9915	100.0	2675.241	2675.247	-2.3	23563.0	R.N(203.07938)ISDGFDGIPDNVDAALALPAHSY.S	3.96	1.21935			892.41888	892.41888	1.219353	758.8177	sp|P04004|VTNC_HUMAN	sp|P04004|VTNC_HUMAN	2206.788895704277	1560.3220423745574
Glyco_CE30_Slot1_01_1_8613	True	7448	7448	3	0.7588	1.0	100.0	2676.2527	2675.247	0.8	85662.0	R.N(203.07938)ISDGFDGIPDNVDAALALPAHSY.S	3.96	1.2305			892.7561	892.7561	1.2304989	759.9846	sp|P04004|VTNC_HUMAN	sp|P04004|VTNC_HUMAN	2206.7821739452584	1560.3236789216212
Glyco_CE30_Slot1_01_1_8613	True	7424	7424	4	0.4183	0.0362	66.86746987951807	2677.257	2675.247	1.2	14331.0	R.N(203.07938)ISDGFDGIPDNVDAALALPAHSY.S	3.96	1.00656			670.07013	670.07013	1.0065615	757.6508	sp|P04004|VTNC_HUMAN	sp|P04004|VTNC_HUMAN	2861.001454697707	1334.0506345015126	H6N5F0S3
Glyco_CE30_Slot1_01_1_8613	True	7435	7435	4	1.9352	1.0	100.0	2677.2612	2675.247	2.8	127130.0	R.N(203.07938)ISDGFDGIPDNVDAALALPAHSY.S	3.96	0.94628			670.07117	670.07117	0.94627887	758.8177	sp|P04004|VTNC_HUMAN	sp|P04004|VTNC_HUMAN	2204.786410657532	1169.997907259436	H5N4F0S2
Glyco_CE30_Slot1_01_1_8613	True	7451	7451	4	1.1557	1.0	100.0	2676.2532	2675.247	1.0	136006.0	R.N(203.07938)ISDGFDGIPDNVDAALALPAHSY.S	3.96	0.92826			669.81915	669.81915	0.9282566	759.9846	sp|P04004|VTNC_HUMAN	sp|P04004|VTNC_HUMAN	2204.782055898768	1169.9948211491417	H5N4F0S2
Glyco_CE30_Slot1_01_1_8613	True	6734	6734	4	0.574	0.1894	99.55290611028316	2976.4065	2975.4019	0.4	412520.0	R.N(203.07938)ISDGFDGIPDNVDAALALPAHSYSGR.E	4.4	0.91029			744.85748	744.85748	0.9102932	717.9909	sp|P04004|VTNC_HUMAN	sp|P04004|VTNC_HUMAN	2204.806458711208	1245.0392270429077	H5N4F0S2
Glyco_CE30_Slot1_01_1_8613	True	6709	6709	5	0.3578	1.0	100.0	2976.402	2975.4019	-1.0	43188.0	R.NISDGFDGIPDN(203.07938)VDAALALPAHSYSGR.E	4.4	1.1275			596.08667	596.08667	1.1274993	716.8245	sp|P04004|VTNC_HUMAN	sp|P04004|VTNC_HUMAN	2861.026459366592	1127.4760705702963	H6N5F0S3
Glyco_CE30_Slot1_01_1_8613	True	6714	6714	5	0.451	1.0	100.0	2976.4065	2975.4019	0.4	81514.0	R.N(203.07938)ISDGFDGIPDNVDAALALPAHSYSGR.E	4.4	1.09612			596.08759	596.08759	1.0961164	716.8245	sp|P04004|VTNC_HUMAN	sp|P04004|VTNC_HUMAN	3007.078433998218	1156.6873880759415	H6N5F1S3
Glyco_CE30_Slot1_01_1_8613	True	6718	6718	5	0.7761	1.0	100.0	2977.411	2975.4019	0.8	26843.0	R.N(203.07938)ISDGFDGIPDNVDAALALPAHSYSGR.E	4.4	1.11744			596.28845	596.28845	1.1174417	716.8245	sp|P04004|VTNC_HUMAN	sp|P04004|VTNC_HUMAN	3007.062496960887	1156.685049802104	H6N5F1S3
Glyco_CE30_Slot1_01_1_8613	True	6722	6722	5	0.9658	1.0	100.0	2976.4016	2975.4019	-1.2	64174.0	R.N(203.07938)ISDGFDGIPDNVDAALALPAHSYSGR.E	4.4	1.0763			596.08661	596.08661	1.076304	716.8245	sp|P04004|VTNC_HUMAN	sp|P04004|VTNC_HUMAN	3007.079314155201	1156.6866196591357	H6N5F1S3
Glyco_CE30_Slot1_01_1_8613	True	6736	6736	5	1.6878	1.0	100.0	2977.3936	2975.4019	-5.0	36216.0	R.N(203.07938)ISDGFDGIPDNVDAALALPAHSYSGR.E	4.4	1.07486			596.28497	596.28497	1.0748608	717.9909	sp|P04004|VTNC_HUMAN	sp|P04004|VTNC_HUMAN	2204.804597311783	996.230013045966	H5N4F0S2
Glyco_CE30_Slot1_01_1_8613	True	6762	6762	5	1.6956	0.1084	100.0	2976.407	2975.4019	0.6	79003.0	R.NISDGFDGIPDN(203.07938)VDAALALPAHSYSGR.E	4.4	0.9934			596.08765	596.08765	0.99339527	719.1575	sp|P04004|VTNC_HUMAN	sp|P04004|VTNC_HUMAN	2204.8025673255192	996.2322869391652	H5N4F0S2
Glyco_CE30_Slot1_01_1_8613	False	4299	4299	2	0.7949	0.8021	97.67441860465115	1850.8007	1849.7974	-0.0	64824.0	R.FSDGLESN(203.07938)SSTQFEV.K	3.47	1.48929			925.90424	925.90424	1.4892949	590.8434	sp|P0C0L4-2|CO4A_HUMAN	sp|P0C0L4-2|CO4A_HUMAN, sp|P0C0L5|CO4B_HUMAN, sp|P0C0L4|CO4A_HUMAN	1864.6334752468383	1756.1812549874508	H2N4F1S2,H9N2F0S0
Glyco_CE30_Slot1_01_1_8613	False	4300	4300	2	0.4466	0.8659	85.71428571428571	1850.8054	1849.7974	2.5	56877.0	R.FSDGLESN(203.07938)SSTQFEV.K	3.47	1.36942			925.90662	925.90662	1.369424	590.8434	sp|P0C0L4-2|CO4A_HUMAN	sp|P0C0L4-2|CO4A_HUMAN, sp|P0C0L5|CO4B_HUMAN, sp|P0C0L4|CO4A_HUMAN	1864.634408337137	1756.184092265485	H2N4F1S2,H9N2F0S0
Glyco_CE30_Slot1_01_1_8613	False	4319	4319	2	0.3489	0.1241	49.71098265895954	1850.8046	1849.7974	2.1	17839.0	R.FSDGLESN(203.07938)SSTQFEV.K	3.47	1.45857			925.90619	925.90619	1.4585701	592.0089	sp|P0C0L4-2|CO4A_HUMAN	sp|P0C0L4-2|CO4A_HUMAN, sp|P0C0L5|CO4B_HUMAN, sp|P0C0L4|CO4A_HUMAN	1864.6376656622967	1756.1853012336137	H2N4F1S2,H9N2F0S0
Glyco_CE30_Slot1_01_1_8613	False	4303	4303	3	1.2848	0.5645	100.0	1849.7999	1849.7974	1.4	78558.0	R.FSDGLESN(203.07938)SSTQFEV.K	3.47	1.01501			617.27185	617.27185	1.0150138	590.8434	sp|P0C0L4-2|CO4A_HUMAN	sp|P0C0L4-2|CO4A_HUMAN, sp|P0C0L5|CO4B_HUMAN, sp|P0C0L4|CO4A_HUMAN	1864.6345680699508	1171.1235797815823	H2N4F1S2,H9N2F0S0
Glyco_CE30_Slot1_01_1_8613	False	2909	2909	2	0.5956	0.8352	100.0	1978.8967	1977.8923	0.5	143835.0	R.FSDGLESN(203.07938)SSTQFEVK.K	4.14	1.52195			989.95227	989.95227	1.5219477	513.8536	sp|P0C0L4-2|CO4A_HUMAN	sp|P0C0L4-2|CO4A_HUMAN, sp|P0C0L5|CO4B_HUMAN, sp|P0C0L4|CO4A_HUMAN	1864.6349289804916	1820.230029104886	H2N4F1S2,H9N2F0S0
Glyco_CE30_Slot1_01_1_8613	False	2963	2963	2	0.5889	0.7212	100.0	1977.8971	1977.8923	2.4	101770.0	R.FSDGLESN(203.07938)SSTQFEVK.K	4.14	1.49607			989.45245	989.45245	1.4960749	516.1854	sp|P0C0L4-2|CO4A_HUMAN	sp|P0C0L4-2|CO4A_HUMAN, sp|P0C0L5|CO4B_HUMAN, sp|P0C0L4|CO4A_HUMAN	1702.580782175974	1739.203124386131	H1N4F1S2,H8N2F0S0
Glyco_CE30_Slot1_01_1_8613	False	2984	2984	2	0.6476	0.2769	95.74468085106383	1977.8948	1977.8923	1.2	28545.0	R.FSDGLESN(203.07938)SSTQFEVK.K	4.14	1.46321			989.45129	989.45129	1.4632064	516.1854	sp|P0C0L4-2|CO4A_HUMAN	sp|P0C0L4-2|CO4A_HUMAN, sp|P0C0L5|CO4B_HUMAN, sp|P0C0L4|CO4A_HUMAN	1702.5822058558126	1739.2026776112202	H1N4F1S2,H8N2F0S0
Glyco_CE30_Slot1_01_1_8613	False	2901	2901	3	0.8871	0.947	100.0	1978.8978	1977.8923	1.1	88661.0	R.FSDGLESN(203.07938)SSTQFEVK.K	4.14	1.06263			660.3045	660.3045	1.0626252	512.686	sp|P0C0L4-2|CO4A_HUMAN	sp|P0C0L4-2|CO4A_HUMAN, sp|P0C0L5|CO4B_HUMAN, sp|P0C0L4|CO4A_HUMAN	2026.6923994021029	1267.8421950367574	H3N4F1S2,H10N2F0S0
Glyco_CE30_Slot1_01_1_8613	False	2912	2912	3	1.6709	0.617	100.0	1977.8988	1977.8923	3.3	245190.0	R.FSDGLESN(203.07938)SSTQFEVK.K	4.14	1.04695			659.9715	659.9715	1.0469543	513.8536	sp|P0C0L4-2|CO4A_HUMAN	sp|P0C0L4-2|CO4A_HUMAN, sp|P0C0L5|CO4B_HUMAN, sp|P0C0L4|CO4A_HUMAN	1864.640013127227	1213.8250348861502	H2N4F1S2,H9N2F0S0
Glyco_CE30_Slot1_01_1_8613	False	2917	2917	3	1.3981	0.8416	100.0	1978.9011	1977.8923	2.7	297906.0	R.FSDGLESN(203.07938)SSTQFEVK.K	4.14	1.0578			660.3056	660.3056	1.0578047	513.8536	sp|P0C0L4-2|CO4A_HUMAN	sp|P0C0L4-2|CO4A_HUMAN, sp|P0C0L5|CO4B_HUMAN, sp|P0C0L4|CO4A_HUMAN	1866.645204403178	1214.494196297312	H4N6F0S0
Glyco_CE30_Slot1_01_1_8613	False	2923	2923	3	0.8797	0.6358	100.0	1978.9011	1977.8923	2.7	112272.0	R.FSDGLESN(203.07938)SSTQFEVK.K	4.14	1.07123			660.3056	660.3056	1.0712279	513.8536	sp|P0C0L4-2|CO4A_HUMAN	sp|P0C0L4-2|CO4A_HUMAN, sp|P0C0L5|CO4B_HUMAN, sp|P0C0L4|CO4A_HUMAN	2028.6920080456016	1268.5098222969489	H5N6F0S0
Glyco_CE30_Slot1_01_1_8613	False	2936	2936	3	2.1231	0.7252	100.0	1978.8993	1977.8923	1.8	321284.0	R.FSDGLESN(203.07938)SSTQFEVK.K	4.14	1.02862			660.30499	660.30499	1.0286213	515.0202	sp|P0C0L4-2|CO4A_HUMAN	sp|P0C0L4-2|CO4A_HUMAN, sp|P0C0L5|CO4B_HUMAN, sp|P0C0L4|CO4A_HUMAN	1864.6466528869132	1213.8273877401114	H2N4F1S2,H9N2F0S0
Glyco_CE30_Slot1_01_1_8613	False	2942	2942	3	1.8397	0.7763	100.0	1978.8995	1977.8923	1.9	297513.0	R.FSDGLESN(203.07938)SSTQFEVK.K	4.14	1.03761			660.30505	660.30505	1.0376095	515.0202	sp|P0C0L4-2|CO4A_HUMAN	sp|P0C0L4-2|CO4A_HUMAN, sp|P0C0L5|CO4B_HUMAN, sp|P0C0L4|CO4A_HUMAN	1866.6501708616609	1214.4953181290452	H4N6F0S0
Glyco_CE30_Slot1_01_1_8613	False	2945	2945	3	1.2375	0.7761	100.0	1978.8999	1977.8923	2.1	49319.0	R.FSDGLESN(203.07938)SSTQFEVK.K	4.14	1.0981			660.30518	660.30518	1.0980989	515.0202	sp|P0C0L4-2|CO4A_HUMAN	sp|P0C0L4-2|CO4A_HUMAN, sp|P0C0L5|CO4B_HUMAN, sp|P0C0L4|CO4A_HUMAN	2026.6851375716244	1267.8404098723818	H3N4F1S2,H10N2F0S0
Glyco_CE30_Slot1_01_1_8613	False	2946	2946	3	1.6669	0.9019	100.0	1978.8978	1977.8923	1.1	226313.0	R.FSDGLESN(203.07938)SSTQFEVK.K	4.14	1.01754			660.3045	660.3045	1.0175365	515.0202	sp|P0C0L4-2|CO4A_HUMAN	sp|P0C0L4-2|CO4A_HUMAN, sp|P0C0L5|CO4B_HUMAN, sp|P0C0L4|CO4A_HUMAN	1866.652675163224	1214.495596033513	H4N6F0S0
Glyco_CE30_Slot1_01_1_8613	False	2947	2947	3	1.3263	0.833	100.0	1978.9004	1977.8923	2.4	195002.0	R.FSDGLESN(203.07938)SSTQFEVK.K	4.14	1.08425			660.30536	660.30536	1.0842468	515.0202	sp|P0C0L4-2|CO4A_HUMAN	sp|P0C0L4-2|CO4A_HUMAN, sp|P0C0L5|CO4B_HUMAN, sp|P0C0L4|CO4A_HUMAN	1866.6432695470803	1214.4933290537772	H4N6F0S0
Glyco_CE30_Slot1_01_1_8613	False	2967	2967	3	1.4914	0.7743	100.0	1978.9025	1977.8923	3.4	307498.0	R.FSDGLESN(203.07938)SSTQFEVK.K	4.14	1.0557			660.30603	660.30603	1.0556977	516.1854	sp|P0C0L4-2|CO4A_HUMAN	sp|P0C0L4-2|CO4A_HUMAN, sp|P0C0L5|CO4B_HUMAN, sp|P0C0L4|CO4A_HUMAN	1864.6349281287416	1213.824540594387	H2N4F1S2,H9N2F0S0
Glyco_CE30_Slot1_01_1_8613	False	2971	2971	3	1.2601	0.8629	100.0	1978.9022	1977.8923	3.3	198856.0	R.FSDGLESN(203.07938)SSTQFEVK.K	4.14	1.06874			660.30597	660.30597	1.0687407	516.1854	sp|P0C0L4-2|CO4A_HUMAN	sp|P0C0L4-2|CO4A_HUMAN, sp|P0C0L5|CO4B_HUMAN, sp|P0C0L4|CO4A_HUMAN	1866.642628576915	1214.493702403129	H4N6F0S0
Glyco_CE30_Slot1_01_1_8613	False	2973	2973	3	1.5835	0.7043	100.0	1978.8995	1977.8923	1.9	219909.0	R.FSDGLESN(203.07938)SSTQFEVK.K	4.14	1.021			660.30505	660.30505	1.0209961	516.1854	sp|P0C0L4-2|CO4A_HUMAN	sp|P0C0L4-2|CO4A_HUMAN, sp|P0C0L5|CO4B_HUMAN, sp|P0C0L4|CO4A_HUMAN	1702.595957103274	1159.8105925825578	H1N4F1S2,H8N2F0S0
Glyco_CE30_Slot1_01_1_8613	False	2981	2981	3	1.4248	0.9918	100.0	1978.9	1977.8923	2.2	195115.0	R.FSDGLESN(203.07938)SSTQFEVK.K	4.14	1.02862			660.30524	660.30524	1.0286225	516.1854	sp|P0C0L4-2|CO4A_HUMAN	sp|P0C0L4-2|CO4A_HUMAN, sp|P0C0L5|CO4B_HUMAN, sp|P0C0L4|CO4A_HUMAN	1704.6036383957885	1160.4799897280816	H3N6F0S0
Glyco_CE30_Slot1_01_1_8613	False	2996	2996	3	1.8166	0.857	100.0	1978.9003	1977.8923	2.3	155903.0	R.FSDGLESN(203.07938)SSTQFEVK.K	4.14	1.0424			660.3053	660.3053	1.0423952	517.3533	sp|P0C0L4-2|CO4A_HUMAN	sp|P0C0L4-2|CO4A_HUMAN, sp|P0C0L5|CO4B_HUMAN, sp|P0C0L4|CO4A_HUMAN	1704.5952139396904	1160.4772551127016	H3N6F0S0
Glyco_CE30_Slot1_01_1_8613	False	3049	3049	3	0.955	0.8399	100.0	1978.897	1977.8923	0.6	56636.0	R.FSDGLESN(203.07938)SSTQFEVK.K	4.14	0.9974			660.3042	660.3042	0.9974017	519.6861	sp|P0C0L4-2|CO4A_HUMAN	sp|P0C0L4-2|CO4A_HUMAN, sp|P0C0L5|CO4B_HUMAN, sp|P0C0L4|CO4A_HUMAN	1540.5399698407473	1105.791030209689	H0N4F1S2,H7N2F0S0
Glyco_CE30_Slot1_01_1_8613	False	2961	2961	4	2.103	0.6774	100.0	1978.9036	1977.8923	4.0	32361.0	R.FSDGLESN(203.07938)SSTQFEVK.K	4.14	0.95384			495.48178	495.48178	0.9538365	515.0202	sp|P0C0L4-2|CO4A_HUMAN	sp|P0C0L4-2|CO4A_HUMAN, sp|P0C0L5|CO4B_HUMAN, sp|P0C0L4|CO4A_HUMAN	1864.640893859	910.6221599968696	H2N4F1S2,H9N2F0S0
Glyco_CE30_Slot1_01_1_8613	False	2968	2968	4	1.9763	0.8803	100.0	1977.8972	1977.8923	2.5	69430.0	R.FSDGLESN(203.07938)SSTQFEVK.K	4.14	0.95886			495.23019	495.23019	0.9588583	516.1854	sp|P0C0L4-2|CO4A_HUMAN	sp|P0C0L4-2|CO4A_HUMAN, sp|P0C0L5|CO4B_HUMAN, sp|P0C0L4|CO4A_HUMAN	1864.6488122716385	910.6225468738672	H2N4F1S2,H9N2F0S0
Glyco_CE30_Slot1_01_1_8613	False	2228	2228	3	0.2935	1.0	99.8330550918197	2106.9956	2105.9873	2.3	57107.0	R.FSDGLESN(203.07938)SSTQFEVKK.Y	4.72	1.06777			703.00372	703.00372	1.0677731	470.6935	sp|P0C0L4-2|CO4A_HUMAN	sp|P0C0L4-2|CO4A_HUMAN, sp|P0C0L5|CO4B_HUMAN, sp|P0C0L4|CO4A_HUMAN	1864.6317336361071	1256.5211704541882	H2N4F1S2,H9N2F0S0
Glyco_CE30_Slot1_01_1_8613	False	7276	7276	2	3.712	0.7653	100.0	2022.9836	2022.9742	4.6	27026.0	R.AVGSGATFSHYYYMILSR.G	8.64	1.30298	1.2531		1011.99573	1011.99573	1.3029817	750.652	sp|P0C0L4-2|CO4A_HUMAN	sp|P0C0L4-2|CO4A_HUMAN, sp|P0C0L5|CO4B_HUMAN, sp|P0C0L4|CO4A_HUMAN
Glyco_CE30_Slot1_01_1_8613	False	8645	8645	4	1.1854	1.0	100.0	3637.7656	3637.754	3.2	71968.0	R.TLTSVSVFVDHHLAPSFYFVAFYYHGDHPVAN.S	6.48	1.12033	1.1383		910.19727	910.19727	1.1203296	862.6324	sp|P0C0L4-2|CO4A_HUMAN	sp|P0C0L4-2|CO4A_HUMAN, sp|P0C0L5|CO4B_HUMAN, sp|P0C0L4|CO4A_HUMAN
Glyco_CE30_Slot1_01_1_8613	False	9957	9957	3	0.3416	1.0	100.0	2798.5144	2798.5127	0.6	24821.0	R.FQILTLWLPDSLTTWEIHGLSLSK.T	5.63	1.02971	1.0613		933.51001	933.51001	1.0297128	995.6108	sp|P0C0L4-2|CO4A_HUMAN	sp|P0C0L4-2|CO4A_HUMAN, sp|P0C0L5|CO4B_HUMAN, sp|P0C0L4|CO4A_HUMAN
Glyco_CE30_Slot1_01_1_8613	False	7295	7295	4	0.7304	1.0	100.0	3517.8628	3516.848	3.3	56063.0	K.N(203.07938)LTVSVHVSPVEGLCLAGGGGLAQQVLVPAGSAR.P	7.11	1.23497			880.22156	880.22156	1.2349747	751.8183	sp|P0C0L4-2|CO4A_HUMAN	sp|P0C0L4-2|CO4A_HUMAN, sp|P0C0L5|CO4B_HUMAN, sp|P0C0L4|CO4A_HUMAN	1913.68470191933	1307.6228746784564	H5N4F0S1
Glyco_CE30_Slot1_01_1_8613	False	7318	7318	4	0.9297	0.6987	100.0	3517.8738	3516.848	6.4	9460.0	K.N(203.07938)LTVSVHVSPVEGLCLAGGGGLAQQVLVPAGSAR.P	7.11	1.23829			880.2243	880.2243	1.2382859	752.9855	sp|P0C0L4-2|CO4A_HUMAN	sp|P0C0L4-2|CO4A_HUMAN, sp|P0C0L5|CO4B_HUMAN, sp|P0C0L4|CO4A_HUMAN	1913.66593066094	1307.620942765683	H5N4F0S1
Glyco_CE30_Slot1_01_1_8613	False	7298	7298	5	0.3644	1.0	100.0	3518.8599	3516.848	1.5	198590.0	K.N(203.07938)LTVSVHVSPVEGLCLAGGGGLAQQVLVPAGSAR.P	7.11	1.0983			704.57825	704.57825	1.0983016	751.8183	sp|P0C0L4-2|CO4A_HUMAN	sp|P0C0L4-2|CO4A_HUMAN, sp|P0C0L5|CO4B_HUMAN, sp|P0C0L4|CO4A_HUMAN	1913.6894734199575	1046.3002520542475	H5N4F0S1
Glyco_CE30_Slot1_01_1_8613	False	7415	7415	5	1.3185	1.0	100.0	3517.845	3516.848	-1.8	203973.0	K.N(203.07938)LTVSVHVSPVEGLCLAGGGGLAQQVLVPAGSAR.P	7.11	1.11493			704.37524	704.37524	1.1149257	757.6508	sp|P0C0L4-2|CO4A_HUMAN	sp|P0C0L4-2|CO4A_HUMAN, sp|P0C0L5|CO4B_HUMAN, sp|P0C0L4|CO4A_HUMAN	2204.809949669536	1104.5213402542363	H5N4F0S2
Glyco_CE30_Slot1_01_1_8613	False	7499	7499	5	0.3926	1.0	100.0	3518.8484	3516.848	-1.8	62864.0	K.N(203.07938)LTVSVHVSPVEGLCLAGGGGLAQQVLVPAGSAR.P	7.11	1.13015			704.57593	704.57593	1.1301522	764.6506	sp|P0C0L4-2|CO4A_HUMAN	sp|P0C0L4-2|CO4A_HUMAN, sp|P0C0L5|CO4B_HUMAN, sp|P0C0L4|CO4A_HUMAN	2204.781928699293	1104.5164444663062	H5N4F0S2
Glyco_CE30_Slot1_01_1_8613	False	2226	2226	2	0.3939	0.1531	52.18855218855219	1457.6577	1456.6447	6.7	18432.0	R.GCGEQTM(15.994915)IYLAPT.L	3.75	1.25809	0.9941		729.33276	729.33276	1.258092	470.6935	sp|P0C0L4-2|CO4A_HUMAN	sp|P0C0L4-2|CO4A_HUMAN, sp|P0C0L5|CO4B_HUMAN, sp|P0C0L4|CO4A_HUMAN	1607.5898060632946	1431.0879626153162
Glyco_CE30_Slot1_01_1_8613	False	10238	10238	4	0.9935	1.0	100.0	4036.058	4036.0483	2.4	333828.0	R.SMQGGLVGNDETVALTAFVTIALHHGLAVFQDEGAEPLK.Q	4.58	1.11684	1.1627		1009.77039	1009.77039	1.1168375	1042.2689	sp|P0C0L4-2|CO4A_HUMAN	sp|P0C0L4-2|CO4A_HUMAN, sp|P0C0L5|CO4B_HUMAN, sp|P0C0L4|CO4A_HUMAN
Glyco_CE30_Slot1_01_1_8613	False	10243	10243	4	0.3182	1.0	100.0	4036.0608	4036.0483	3.1	533896.0	R.SMQGGLVGNDETVALTAFVTIALHHGLAVFQDEGAEPLK.Q	4.58	1.13215	1.1627		1009.77106	1009.77106	1.1321542	1043.4353	sp|P0C0L4-2|CO4A_HUMAN	sp|P0C0L4-2|CO4A_HUMAN, sp|P0C0L5|CO4B_HUMAN, sp|P0C0L4|CO4A_HUMAN
Glyco_CE30_Slot1_01_1_8613	False	4608	4608	3	2.5691	0.4486	100.0	3093.4504	3092.4377	3.0	70188.0	M.AMAQETGDNLYWGSVTGSQSNAVSPTPAPR.N	4.46	1.12298	1.1193		1031.82202	1031.82202	1.1229765	606.0065	sp|P0C0L4-2|CO4A_HUMAN	sp|P0C0L4-2|CO4A_HUMAN, sp|P0C0L5|CO4B_HUMAN, sp|P0C0L4|CO4A_HUMAN	1150.4002841943602	1347.2622854732108	H1N2F0S2
Glyco_CE30_Slot1_01_1_8613	False	4281	4281	3	3.5445	0.9868	100.0	2892.3665	2890.36	-0.1	114305.0	M.AQETGDNLYWGSVTGSQSNAVSPTPAPR.N	4.46	1.05158	1.0565		964.79407	964.79407	1.0515826	588.5106	sp|P0C0L4-2|CO4A_HUMAN	sp|P0C0L4-2|CO4A_HUMAN, sp|P0C0L5|CO4B_HUMAN, sp|P0C0L4|CO4A_HUMAN	859.3146040929659	1182.8724917286734	H1N2F0S1
Glyco_CE30_Slot1_01_1_8613	False	4627	4627	3	0.9034	1.0	100.0	3076.4297	3076.413	5.4	105781.0	M.(-17.0265)AQETGDN(203.07938)LYWGSVTGSQSNAVSPTPAPR.N	4.46	1.12651			1026.14844	1026.14844	1.1265051	607.173	sp|P0C0L4-2|CO4A_HUMAN	sp|P0C0L4-2|CO4A_HUMAN, sp|P0C0L5|CO4B_HUMAN, sp|P0C0L4|CO4A_HUMAN	1166.4267203410775	1347.2641795810555
Glyco_CE30_Slot1_01_1_8613	False	4621	4621	4	1.2107	0.9847	100.0	1470.7275	1469.7343	-6.8	101184.0	V.TGSQSNAVSPTPAPR.N	10.06	1.07647	0.7667		368.43777	368.43777	1.0764681	607.173	sp|P0C0L4-2|CO4A_HUMAN	sp|P0C0L4-2|CO4A_HUMAN, sp|P0C0L5|CO4B_HUMAN, sp|P0C0L4|CO4A_HUMAN	2773.1275002020543	1010.6997971107876
Glyco_CE30_Slot1_01_1_8613	False	10471	10471	4	2.0419	1.0	100.0	3326.7444	3326.724	6.1	42187.0	R.NPSDPMPQAPALWIETTAYALLHLLLHEGK.A	5.52	1.08768	1.0802		832.44196	832.44196	1.0876795	1085.4297	sp|P0C0L4-2|CO4A_HUMAN	sp|P0C0L4-2|CO4A_HUMAN, sp|P0C0L5|CO4B_HUMAN, sp|P0C0L4|CO4A_HUMAN
Glyco_CE30_Slot1_01_1_8613	False	9052	9052	4	2.4272	0.9287	100.0	3742.8274	3742.8096	4.8	69527.0	R.QGSFQGGFRSTQDTVIALDALSAYWIASHTTEER.G	4.89	1.18409	1.1554		936.46271	936.46271	1.1840918	898.7934	sp|P0C0L4-2|CO4A_HUMAN	sp|P0C0L4-2|CO4A_HUMAN, sp|P0C0L5|CO4B_HUMAN, sp|P0C0L4|CO4A_HUMAN
Glyco_CE30_Slot1_01_1_8613	False	8977	8977	2	3.3383	0.7713	100.0	2778.3613	2778.3582	1.1	36427.0	R.STQDTVIALDALSAYWIASHTTEER.G	4.4	1.72366	1.4658		1389.68457	1389.68457	1.7236587	890.6283	sp|P0C0L4-2|CO4A_HUMAN	sp|P0C0L4-2|CO4A_HUMAN, sp|P0C0L5|CO4B_HUMAN, sp|P0C0L4|CO4A_HUMAN
Glyco_CE30_Slot1_01_1_8613	False	8987	8987	2	2.9208	0.787	100.0	2778.3674	2778.3582	3.3	10809.0	R.STQDTVIALDALSAYWIASHTTEER.G	4.4	1.71701	1.4658		1389.68762	1389.68762	1.7170082	891.7943	sp|P0C0L4-2|CO4A_HUMAN	sp|P0C0L4-2|CO4A_HUMAN, sp|P0C0L5|CO4B_HUMAN, sp|P0C0L4|CO4A_HUMAN
Glyco_CE30_Slot1_01_1_8613	False	8957	8957	3	1.9701	0.9242	100.0	2778.369	2778.3582	3.9	174923.0	R.STQDTVIALDALSAYWIASHTTEER.G	4.4	1.23631	1.0634		926.79486	926.79486	1.236309	888.2953	sp|P0C0L4-2|CO4A_HUMAN	sp|P0C0L4-2|CO4A_HUMAN, sp|P0C0L5|CO4B_HUMAN, sp|P0C0L4|CO4A_HUMAN
Glyco_CE30_Slot1_01_1_8613	False	8968	8968	3	2.6005	0.8273	100.0	2778.3716	2778.3582	4.8	56142.0	R.STQDTVIALDALSAYWIASHTTEER.G	4.4	1.23651	1.0634		926.79578	926.79578	1.2365127	889.4611	sp|P0C0L4-2|CO4A_HUMAN	sp|P0C0L4-2|CO4A_HUMAN, sp|P0C0L5|CO4B_HUMAN, sp|P0C0L4|CO4A_HUMAN
Glyco_CE30_Slot1_01_1_8613	False	2644	2644	3	0.5597	0.0675	72.52931323283082	1151.5793	1151.579	0.3	40465.0	R.GLN(203.07938)VTLSSTG.R	6.12	1.00116			384.53168	384.53168	1.0011568	496.3549	sp|P0C0L4-2|CO4A_HUMAN	sp|P0C0L4-2|CO4A_HUMAN, sp|P0C0L5|CO4B_HUMAN, sp|P0C0L4|CO4A_HUMAN	2204.7856991162957	1051.7671195256844	H5N4F0S2
Glyco_CE30_Slot1_01_1_8613	False	2679	2679	3	0.8771	0.635	99.59349593495935	1151.581	1151.579	1.8	46106.0	R.GLN(203.07938)VTLSSTG.R	6.12	0.99716			384.53226	384.53226	0.9971616	498.6883	sp|P0C0L4-2|CO4A_HUMAN	sp|P0C0L4-2|CO4A_HUMAN, sp|P0C0L5|CO4B_HUMAN, sp|P0C0L4|CO4A_HUMAN	2204.7875428267434	1051.7683058399866	H5N4F0S2
Glyco_CE30_Slot1_01_1_8613	False	2687	2687	3	0.5247	0.6771	93.69863013698631	1151.5819	1151.579	2.5	64532.0	R.GLN(203.07938)VTLSSTG.R	6.12	0.99178			384.53253	384.53253	0.9917809	499.8546	sp|P0C0L4-2|CO4A_HUMAN	sp|P0C0L4-2|CO4A_HUMAN, sp|P0C0L5|CO4B_HUMAN, sp|P0C0L4|CO4A_HUMAN	2204.7819136673297	1051.7666885803433	H5N4F0S2
Glyco_CE30_Slot1_01_1_8613	False	2323	2323	2	0.2916	0.186	79.66101694915254	1307.6836	1307.6802	2.6	11070.0	R.GLN(203.07938)VTLSSTGR.N	10.06	1.4682			654.3457	654.3457	1.4681996	478.8584	sp|P0C0L4-2|CO4A_HUMAN	sp|P0C0L4-2|CO4A_HUMAN, sp|P0C0L5|CO4B_HUMAN, sp|P0C0L4|CO4A_HUMAN	2204.778489885804	1655.1952551405243	H5N4F0S2
Glyco_CE30_Slot1_01_1_8613	False	2379	2379	2	0.3421	0.5062	95.91836734693877	1307.6809	1307.6802	0.6	19034.0	R.GLN(203.07938)VTLSSTGR.N	10.06	1.43591			654.34436	654.34436	1.4359077	482.3575	sp|P0C0L4-2|CO4A_HUMAN	sp|P0C0L4-2|CO4A_HUMAN, sp|P0C0L5|CO4B_HUMAN, sp|P0C0L4|CO4A_HUMAN	2204.774954591817	1655.1921240662214	H5N4F0S2
Glyco_CE30_Slot1_01_1_8613	False	2245	2245	3	0.5236	0.7659	99.82578397212544	1307.6809	1307.6802	0.6	55232.0	R.GLN(203.07938)VTLSSTGR.N	10.06	1.01174			436.56552	436.56552	1.0117404	471.8591	sp|P0C0L4-2|CO4A_HUMAN	sp|P0C0L4-2|CO4A_HUMAN, sp|P0C0L5|CO4B_HUMAN, sp|P0C0L4|CO4A_HUMAN	2204.782261265738	1103.7998044511307	H5N4F0S2
Glyco_CE30_Slot1_01_1_8613	False	2248	2248	3	0.2971	0.4288	99.15014164305948	1307.6799	1307.6802	-0.2	101640.0	R.GLN(203.07938)VTLSSTGR.N	10.06	1.00194			436.56522	436.56522	1.0019385	471.8591	sp|P0C0L4-2|CO4A_HUMAN	sp|P0C0L4-2|CO4A_HUMAN, sp|P0C0L5|CO4B_HUMAN, sp|P0C0L4|CO4A_HUMAN	2206.7879449252027	1104.4680736588743
Glyco_CE30_Slot1_01_1_8613	False	2231	2231	4	0.4839	0.3043	99.41434846266472	1307.6796	1307.6802	-0.5	13735.0	R.GLN(203.07938)VTLSSTGR.N	10.06	0.83531			327.67578	327.67578	0.83531415	470.6935	sp|P0C0L4-2|CO4A_HUMAN	sp|P0C0L4-2|CO4A_HUMAN, sp|P0C0L5|CO4B_HUMAN, sp|P0C0L4|CO4A_HUMAN	2204.792119365415	828.1039571792943	H5N4F0S2
Glyco_CE30_Slot1_01_1_8613	False	2275	2275	4	0.3741	0.4609	99.41605839416059	1307.6831	1307.6802	2.2	9348.0	R.GLN(203.07938)VTLSSTGR.N	10.06	0.86182			327.67667	327.67667	0.86182153	474.1924	sp|P0C0L4-2|CO4A_HUMAN	sp|P0C0L4-2|CO4A_HUMAN, sp|P0C0L5|CO4B_HUMAN, sp|P0C0L4|CO4A_HUMAN	2204.7839969732404	828.1028084162872	H5N4F0S2
Glyco_CE30_Slot1_01_1_8613	False	2291	2291	4	0.2074	1.0	99.55022488755623	1307.6815	1307.6802	1.0	77386.0	R.GLN(203.07938)VTLSSTGR.N	10.06	0.86514			327.67627	327.67627	0.86514455	475.3589	sp|P0C0L4-2|CO4A_HUMAN	sp|P0C0L4-2|CO4A_HUMAN, sp|P0C0L5|CO4B_HUMAN, sp|P0C0L4|CO4A_HUMAN	2242.731979731624	837.5894224635192
Glyco_CE30_Slot1_01_1_8613	False	2303	2303	4	0.8681	0.5157	100.0	1307.6823	1307.6802	1.6	167009.0	R.GLN(203.07938)VTLSSTGR.N	10.06	0.85923			327.67645	327.67645	0.8592285	476.5246	sp|P0C0L4-2|CO4A_HUMAN	sp|P0C0L4-2|CO4A_HUMAN, sp|P0C0L5|CO4B_HUMAN, sp|P0C0L4|CO4A_HUMAN	2242.729931087909	837.5890735120277
Glyco_CE30_Slot1_01_1_8613	False	2367	2367	4	1.1747	0.7087	100.0	1307.6833	1307.6802	2.4	11222.0	R.GLN(203.07938)VTLSSTGR.N	10.06	0.8773			327.67673	327.67673	0.8772997	481.1913	sp|P0C0L4-2|CO4A_HUMAN	sp|P0C0L4-2|CO4A_HUMAN, sp|P0C0L5|CO4B_HUMAN, sp|P0C0L4|CO4A_HUMAN	2204.780028984028	828.1018929547182	H5N4F0S2
Glyco_CE30_Slot1_01_1_8613	False	2419	2419	4	0.7535	0.3357	99.83999999999999	1307.6803	1307.6802	0.1	18203.0	R.GLN(203.07938)VTLSSTGR.N	10.06	0.92974			327.67596	327.67596	0.9297423	484.6913	sp|P0C0L4-2|CO4A_HUMAN	sp|P0C0L4-2|CO4A_HUMAN, sp|P0C0L5|CO4B_HUMAN, sp|P0C0L4|CO4A_HUMAN	2204.7802670199017	828.1011822451111	H5N4F0S2
Glyco_CE30_Slot1_01_1_8613	False	3316	3316	3	0.817	1.0	100.0	1851.9016	1851.9004	0.7	98171.0	K.N(203.07938)TTCQDLQIEVTVK.G	4.46	1.06407			617.97241	617.97241	1.064067	534.8494	sp|P0C0L4-2|CO4A_HUMAN	sp|P0C0L4-2|CO4A_HUMAN, sp|P0C0L5|CO4B_HUMAN, sp|P0C0L4|CO4A_HUMAN	1913.6828871115752	1188.1735944149552	H5N4F0S1
Glyco_CE30_Slot1_01_1_8613	False	3362	3362	3	0.8446	0.9917	100.0	1851.9027	1851.9004	1.3	89750.0	K.N(203.07938)TTCQDLQIEVTVK.G	4.46	1.06319			617.97278	617.97278	1.063187	537.1832	sp|P0C0L4-2|CO4A_HUMAN	sp|P0C0L4-2|CO4A_HUMAN, sp|P0C0L5|CO4B_HUMAN, sp|P0C0L4|CO4A_HUMAN	1913.6845268432664	1188.174496890274	H5N4F0S1
Glyco_CE30_Slot1_01_1_8613	False	3368	3368	3	0.5315	1.0	100.0	1851.9027	1851.9004	1.3	52392.0	K.N(203.07938)TTCQDLQIEVTVK.G	4.46	1.12452			617.97278	617.97278	1.1245193	537.1832	sp|P0C0L4-2|CO4A_HUMAN	sp|P0C0L4-2|CO4A_HUMAN, sp|P0C0L5|CO4B_HUMAN, sp|P0C0L4|CO4A_HUMAN	2204.774085563453	1285.2043147941738	H5N4F0S2
Glyco_CE30_Slot1_01_1_8613	False	3401	3401	3	0.5238	1.0	100.0	1851.9003	1851.9004	-0.1	45248.0	K.N(203.07938)TTCQDLQIEVTVK.G	4.46	1.09079			617.97198	617.97198	1.090788	538.3502	sp|P0C0L4-2|CO4A_HUMAN	sp|P0C0L4-2|CO4A_HUMAN, sp|P0C0L5|CO4B_HUMAN, sp|P0C0L4|CO4A_HUMAN	1914.689423587521	1188.5086748422398	H5N4F2S0
Glyco_CE30_Slot1_01_1_8613	False	3432	3432	3	0.4005	1.0	99.82110912343471	1851.9038	1851.9004	1.8	71939.0	K.N(203.07938)TTCQDLQIEVTVK.G	4.46	1.08902			617.97314	617.97314	1.089021	539.5162	sp|P0C0L4-2|CO4A_HUMAN	sp|P0C0L4-2|CO4A_HUMAN, sp|P0C0L5|CO4B_HUMAN, sp|P0C0L4|CO4A_HUMAN	2203.7771562281496	1284.872410479825
Glyco_CE30_Slot1_01_1_8613	False	3351	3351	4	2.0011	0.8261	100.0	1851.9055	1851.9004	2.8	165647.0	K.N(203.07938)TTCQDLQIEVTVK.G	4.46	0.9228			463.73227	463.73227	0.92280126	536.0159	sp|P0C0L4-2|CO4A_HUMAN	sp|P0C0L4-2|CO4A_HUMAN, sp|P0C0L5|CO4B_HUMAN, sp|P0C0L4|CO4A_HUMAN	1913.686422403871	891.3840221902178	H5N4F0S1
Glyco_CE30_Slot1_01_1_8613	False	3376	3376	4	1.6161	1.0	100.0	1851.9012	1851.9004	0.5	80338.0	K.N(203.07938)TTCQDLQIEVTVK.G	4.46	0.97817			463.7312	463.7312	0.97816914	537.1832	sp|P0C0L4-2|CO4A_HUMAN	sp|P0C0L4-2|CO4A_HUMAN, sp|P0C0L5|CO4B_HUMAN, sp|P0C0L4|CO4A_HUMAN	2204.7931820508084	964.1596375759752	H5N4F0S2
Glyco_CE30_Slot1_01_1_8613	False	3377	3377	4	1.1812	1.0	100.0	1851.8988	1851.9004	-0.9	183055.0	K.N(203.07938)TTCQDLQIEVTVK.G	4.46	0.89979			463.73059	463.73059	0.89979476	537.1832	sp|P0C0L4-2|CO4A_HUMAN	sp|P0C0L4-2|CO4A_HUMAN, sp|P0C0L5|CO4B_HUMAN, sp|P0C0L4|CO4A_HUMAN	2204.7903542753456	964.1583446014052	H5N4F0S2
Glyco_CE30_Slot1_01_1_8613	False	3392	3392	4	1.2544	1.0	100.0	1851.8994	1851.9004	-0.5	134827.0	K.N(203.07938)TTCQDLQIEVTVK.G	4.46	0.93341			463.73074	463.73074	0.9334076	538.3502	sp|P0C0L4-2|CO4A_HUMAN	sp|P0C0L4-2|CO4A_HUMAN, sp|P0C0L5|CO4B_HUMAN, sp|P0C0L4|CO4A_HUMAN	2204.7989737255884	964.1606473595596	H5N4F0S2
Glyco_CE30_Slot1_01_1_8613	True	6344	6344	4	0.292	0.5493	84.12698412698413	3491.8037	3490.7886	3.4	154112.0	K.LVLSSEKTVLTPATN(203.07938)HMGNVTFTIPANREF.K	7.33	0.92397			873.70679	873.70679	0.9239747	695.8278	sp|P01024|CO3_HUMAN	sp|P01024|CO3_HUMAN	1216.4556659062232	1126.8008347550124	H5N2F0S0
Glyco_CE30_Slot1_01_1_8613	True	5566	5566	5	0.2073	1.0	99.84251968503936	3619.884	3618.8835	-0.8	152890.0	K.LVLSSEKTVLTPATNHMGN(203.07938)VTFTIPANREFK.S	8.8	1.04725			724.78308	724.78308	1.0472533	652.6671	sp|P01024|CO3_HUMAN	sp|P01024|CO3_HUMAN	1540.552204560001	992.0776610012282	H0N4F1S2,H7N2F0S0
Glyco_CE30_Slot1_01_1_8613	True	4560	4560	2	0.2594	0.1229	43.2367149758454	1806.8801	1805.8738	1.7	76106.0	K.TVLTPATNHMGN(203.07938)VTF.T	7.33	1.41185			903.94397	903.94397	1.4118533	604.8398	sp|P01024|CO3_HUMAN	sp|P01024|CO3_HUMAN	1540.5181028568086	1572.1633109608033	H0N4F1S2,H7N2F0S0
Glyco_CE30_Slot1_01_1_8613	True	4589	4589	2	1.2182	0.9235	100.0	1806.8788	1805.8738	0.9	276545.0	K.TVLTPATNHMGN(203.07938)VTF.T	7.33	1.35454			903.9433	903.9433	1.3545358	606.0065	sp|P01024|CO3_HUMAN	sp|P01024|CO3_HUMAN	1378.4754890509255	1491.1413458096715	H6N2F0S0
Glyco_CE30_Slot1_01_1_8613	True	4618	4618	2	0.9708	0.7611	96.96969696969697	1806.8784	1805.8738	0.7	75164.0	K.TVLTPATNHMGN(203.07938)VTF.T	7.33	1.36302			903.94312	903.94312	1.3630184	607.173	sp|P01024|CO3_HUMAN	sp|P01024|CO3_HUMAN	1378.4763053982006	1491.1415851365416	H6N2F0S0
Glyco_CE30_Slot1_01_1_8613	True	4625	4625	2	1.1199	0.9998	100.0	1807.8799	1805.8738	-0.3	497693.0	K.TVLTPATNHMGN(203.07938)VTF.T	7.33	1.36053			904.44385	904.44385	1.3605276	607.173	sp|P01024|CO3_HUMAN	sp|P01024|CO3_HUMAN	1381.48141256517	1492.6448343724967
Glyco_CE30_Slot1_01_1_8613	True	4642	4642	2	0.481	0.6159	82.72727272727273	1805.879	1805.8738	2.9	17660.0	K.TVLTPATNHMGN(203.07938)VTF.T	7.33	1.39618			903.44342	903.44342	1.396175	608.3398	sp|P01024|CO3_HUMAN	sp|P01024|CO3_HUMAN	1541.519517629077	1572.6635039381342
Glyco_CE30_Slot1_01_1_8613	True	4664	4664	2	0.8404	0.3974	81.81818181818183	1806.878	1805.8738	0.5	131877.0	K.TVLTPATNHMGN(203.07938)VTF.T	7.33	1.31612			903.94293	903.94293	1.31612	609.5056	sp|P01024|CO3_HUMAN	sp|P01024|CO3_HUMAN	1216.425944648072	1410.1162227687444	H5N2F0S0
Glyco_CE30_Slot1_01_1_8613	True	4693	4693	2	1.1643	0.8908	100.0	1806.8787	1805.8738	0.8	96010.0	K.TVLTPATNHMGN(203.07938)VTF.T	7.33	1.31581			903.94324	903.94324	1.3158084	610.6734	sp|P01024|CO3_HUMAN	sp|P01024|CO3_HUMAN	1216.4185951393845	1410.112816552151	H5N2F0S0
Glyco_CE30_Slot1_01_1_8613	True	4716	4716	2	0.2097	0.219	43.37349397590362	1807.8801	1805.8738	-0.2	26180.0	K.TVLTPATNHMGN(203.07938)VTF.T	7.33	1.34167			904.44397	904.44397	1.3416694	611.839	sp|P01024|CO3_HUMAN	sp|P01024|CO3_HUMAN	1381.4868297322969	1492.6476930018855
Glyco_CE30_Slot1_01_1_8613	True	4749	4749	2	0.3639	0.063	47.696476964769644	1806.8766	1805.8738	-0.3	35390.0	K.TVLTPATNHMGN(203.07938)VTF.T	7.33	1.3838			903.9422	903.9422	1.3837979	613.0067	sp|P01024|CO3_HUMAN	sp|P01024|CO3_HUMAN	1378.4756541442744	1491.140331797149	H6N2F0S0
Glyco_CE30_Slot1_01_1_8613	True	4604	4604	3	1.4105	0.8836	100.0	1806.875	1805.8738	-1.2	91133.0	K.TVLTPATN(203.07938)HMGNVTF.T	7.33	0.98877			602.96356	602.96356	0.9887691	606.0065	sp|P01024|CO3_HUMAN	sp|P01024|CO3_HUMAN	1540.5447247148754	1048.4519888132074	H0N4F1S2,H7N2F0S0
Glyco_CE30_Slot1_01_1_8613	True	4629	4629	3	1.8293	0.9413	100.0	1805.8796	1805.8738	3.2	261352.0	K.TVLTPATNHMGN(203.07938)VTF.T	7.33	0.97657			602.63177	602.63177	0.97656673	607.173	sp|P01024|CO3_HUMAN	sp|P01024|CO3_HUMAN	1378.486171932742	994.4340213040608	H6N2F0S0
Glyco_CE30_Slot1_01_1_8613	True	4645	4645	3	2.1502	0.8918	100.0	1807.889	1805.8738	4.7	134868.0	K.TVLTPATNHMGN(203.07938)VTF.T	7.33	1.00217			603.30157	603.30157	1.0021727	608.3398	sp|P01024|CO3_HUMAN	sp|P01024|CO3_HUMAN	1378.467463827041	994.4309551604327	H6N2F0S0
Glyco_CE30_Slot1_01_1_8613	True	4766	4766	3	1.3035	0.7389	100.0	1806.8911	1805.8738	7.7	18118.0	K.TVLTPATN(203.07938)HMGNVTF.T	7.33	0.94455			602.96893	602.96893	0.9445519	613.0067	sp|P01024|CO3_HUMAN	sp|P01024|CO3_HUMAN	1216.414215890177	940.4138663358764	H5N2F0S0
Glyco_CE30_Slot1_01_1_8613	True	4640	4640	5	1.3486	0.9134	100.0	1807.8838	1805.8738	1.8	107062.0	K.TVLTPATNHMGN(203.07938)VTF.T	7.33	0.93453			362.38303	362.38303	0.93453336	607.173	sp|P01024|CO3_HUMAN	sp|P01024|CO3_HUMAN	3373.440665144082	996.0552826531372
Glyco_CE30_Slot1_01_1_8613	True	6100	6100	2	0.3678	0.0882	57.35294117647059	1985.9927	1985.0161	-13.5	130934.0	K.TVLTPATNHMGNVTFTIPA.N	7.33	1.49407	1.1805		993.50024	993.50024	1.4940736	682.9961	sp|P01024|CO3_HUMAN	sp|P01024|CO3_HUMAN	1581.5891735512598	1682.25510724963	H6N3F0S0
Glyco_CE30_Slot1_01_1_8613	True	6091	6091	3	0.2929	0.9721	88.88888888888889	1984.9944	1985.0161	-10.9	191005.0	K.TVLTPATNHMGNVTFTIPA.N	7.33	0.99033	0.865		662.33667	662.33667	0.9903258	682.9961	sp|P01024|CO3_HUMAN	sp|P01024|CO3_HUMAN	1581.59506375803	1121.8418639089316	H6N3F0S0
Glyco_CE30_Slot1_01_1_8613	True	6082	6082	2	0.799	0.6246	91.17647058823529	2188.1016	2188.0955	2.8	28290.0	K.TVLTPATN(203.07938)HMGNVTFTIPA.N	7.33	1.41716			1094.55469	1094.55469	1.4171551	681.8296	sp|P01024|CO3_HUMAN	sp|P01024|CO3_HUMAN	1378.4709037941925	1682.2504091258525	H6N2F0S0
Glyco_CE30_Slot1_01_1_8613	True	6116	6116	2	0.7472	0.622	86.48648648648648	2189.0957	2188.0955	-1.4	89272.0	K.TVLTPATNHMGN(203.07938)VTFTIPA.N	7.33	1.40165			1095.05176	1095.05176	1.4016517	684.1637	sp|P01024|CO3_HUMAN	sp|P01024|CO3_HUMAN	1378.4758549245594	1682.249941400804	H6N2F0S0
Glyco_CE30_Slot1_01_1_8613	True	6132	6132	2	1.7113	0.7732	100.0	2189.0935	2188.0955	-2.4	45529.0	K.TVLTPATNHMGN(203.07938)VTFTIPA.N	7.33	1.49755			1095.05066	1095.05066	1.4975464	685.3296	sp|P01024|CO3_HUMAN	sp|P01024|CO3_HUMAN	1379.489428726978	1682.7556597065218
Glyco_CE30_Slot1_01_1_8613	True	4700	4700	3	2.1361	0.7163	100.0	2459.246	2458.2395	1.3	179942.0	K.TVLTPATNHMGN(203.07938)VTFTIPANR.E	10.06	1.07626			820.42059	820.42059	1.0762632	610.6734	sp|P01024|CO3_HUMAN	sp|P01024|CO3_HUMAN	1540.5323867971783	1265.9049148652573	H0N4F1S2,H7N2F0S0
Glyco_CE30_Slot1_01_1_8613	True	4726	4726	3	1.4705	0.6629	100.0	2459.2458	2458.2395	1.2	209265.0	K.TVLTPATNHMGN(203.07938)VTFTIPANR.E	10.06	1.08002			820.42053	820.42053	1.0800202	611.839	sp|P01024|CO3_HUMAN	sp|P01024|CO3_HUMAN	1542.5364671799043	1266.572888764715	H2N6F0S0
Glyco_CE30_Slot1_01_1_8613	True	4761	4761	3	2.4256	1.0	100.0	2459.251	2458.2395	3.3	281983.0	K.TVLTPATNHMGN(203.07938)VTFTIPANR.E	10.06	1.05581			820.42224	820.42224	1.0558051	613.0067	sp|P01024|CO3_HUMAN	sp|P01024|CO3_HUMAN	1378.4802882810836	1211.8891768165442	H6N2F0S0
Glyco_CE30_Slot1_01_1_8613	True	4771	4771	3	1.7873	1.0	100.0	2459.2463	2458.2395	1.4	112882.0	K.TVLTPATNHMGN(203.07938)VTFTIPANR.E	10.06	1.06783			820.42065	820.42065	1.0678264	613.0067	sp|P01024|CO3_HUMAN	sp|P01024|CO3_HUMAN	1380.489900213537	1212.5575143925096	H1N6F0S0
Glyco_CE30_Slot1_01_1_8613	True	4999	4999	3	0.6038	1.0	100.0	2460.239	2458.2395	-2.9	80515.0	K.TVLTPATNHMGN(203.07938)VTFTIPANR.E	10.06	1.02097			820.75159	820.75159	1.0209745	623.5046	sp|P01024|CO3_HUMAN	sp|P01024|CO3_HUMAN	1379.4810468567855	1212.2187848409112
Glyco_CE30_Slot1_01_1_8613	True	4701	4701	4	1.8009	0.8153	100.0	2459.244	2458.2395	0.4	180732.0	K.TVLTPATNHMGN(203.07938)VTFTIPANR.E	10.06	1.00148			615.56683	615.56683	1.0014803	610.6734	sp|P01024|CO3_HUMAN	sp|P01024|CO3_HUMAN	1540.5363259131182	949.6810445084972	H0N4F1S2,H7N2F0S0
Glyco_CE30_Slot1_01_1_8613	True	4727	4727	4	2.8168	0.7	100.0	2459.2454	2458.2395	1.0	227432.0	K.TVLTPATNHMGN(203.07938)VTFTIPANR.E	10.06	1.00046			615.5672	615.5672	1.0004625	611.839	sp|P01024|CO3_HUMAN	sp|P01024|CO3_HUMAN	1540.530952347037	949.6801008437012	H0N4F1S2,H7N2F0S0
Glyco_CE30_Slot1_01_1_8613	True	4758	4758	4	2.5352	0.9143	100.0	2459.2446	2458.2395	0.7	435352.0	K.TVLTPATNHMGN(203.07938)VTFTIPANR.E	10.06	0.98916			615.56702	615.56702	0.98916	613.0067	sp|P01024|CO3_HUMAN	sp|P01024|CO3_HUMAN	1378.491217013111	909.1699642352932	H6N2F0S0
Glyco_CE30_Slot1_01_1_8613	True	4770	4770	4	2.7465	0.9842	100.0	2459.249	2458.2395	2.5	89214.0	K.TVLTPATNHMGN(203.07938)VTFTIPANR.E	10.06	0.99956			615.56812	615.56812	0.9995589	613.0067	sp|P01024|CO3_HUMAN	sp|P01024|CO3_HUMAN	1540.542565418526	949.6839345518632	H0N4F1S2,H7N2F0S0
Glyco_CE30_Slot1_01_1_8613	True	4778	4778	4	2.0514	0.9258	100.0	2459.2441	2458.2395	0.5	33784.0	K.TVLTPATNHMGN(203.07938)VTFTIPANR.E	10.06	0.92182			615.56689	615.56689	0.92181736	613.0067	sp|P01024|CO3_HUMAN	sp|P01024|CO3_HUMAN	1540.5409923291618	949.6823033150896	H0N4F1S2,H7N2F0S0
Glyco_CE30_Slot1_01_1_8613	True	4821	4821	4	2.5821	0.9378	100.0	2459.248	2458.2395	2.1	172312.0	K.TVLTPATNHMGN(203.07938)VTFTIPANR.E	10.06	0.85211			615.56787	615.56787	0.8521137	615.3388	sp|P01024|CO3_HUMAN	sp|P01024|CO3_HUMAN	1378.502486914591	909.173630734441	H6N2F0S0
Glyco_CE30_Slot1_01_1_8613	True	5004	5004	4	1.4761	1.0	100.0	2459.231	2458.2395	-4.8	27124.0	K.TVLTPATNHMGN(203.07938)VTFTIPANR.E	10.06	0.99333			615.5636	615.5636	0.9933346	623.5046	sp|P01024|CO3_HUMAN	sp|P01024|CO3_HUMAN	1379.501948471851	909.419244513634
Glyco_CE30_Slot1_01_1_8613	True	3815	3815	3	1.0004	0.8521	100.0	2475.2397	2474.2344	0.8	110071.0	K.TVLTPATNHM(15.994915)GN(203.07938)VTFTIPANR.E	10.06	1.05599			825.75177	825.75177	1.0559943	562.8457	sp|P01024|CO3_HUMAN	sp|P01024|CO3_HUMAN	1378.4729662321006	1217.2162990343109	H6N2F0S0
Glyco_CE30_Slot1_01_1_8613	True	5967	5967	3	1.3932	0.6771	100.0	2735.355	2734.3506	0.4	124618.0	K.TVLTPATNHMGN(203.07938)VTFTIPANREF.K	7.33	1.09763			912.45685	912.45685	1.0976281	675.9958	sp|P01024|CO3_HUMAN	sp|P01024|CO3_HUMAN	1378.488859094694	1303.9266616066768	H6N2F0S0
Glyco_CE30_Slot1_01_1_8613	True	4837	4837	4	0.3514	0.5376	87.39669421487604	2259.1177	2258.1233	-4.0	18343.0	V.LTPATNHMGN(203.07938)VTFTIPANR.E	10.06	0.88376			565.53528	565.53528	0.88376456	616.5056	sp|P01024|CO3_HUMAN	sp|P01024|CO3_HUMAN	1578.6305456287555	909.1730866683298
Glyco_CE30_Slot1_01_1_8613	True	3832	3832	4	1.3949	0.7714	100.0	2162.0544	2161.0342	7.8	23811.0	L.TPATNHM(15.994915)GN(203.07938)VTFTIPANR.E	10.06	0.99449			541.26947	541.26947	0.99448794	564.0116	sp|P01024|CO3_HUMAN	sp|P01024|CO3_HUMAN	1691.6713273664332	913.1674565240062
Glyco_CE30_Slot1_01_1_8613	True	3345	3345	3	2.2694	0.9993	100.0	1876.908	1875.9017	1.5	66296.0	A.TNHMGN(203.07938)VTFTIPANR.E	10.06	0.96673			626.30786	626.30786	0.96672946	536.0159	sp|P01024|CO3_HUMAN	sp|P01024|CO3_HUMAN	1378.4770806690767	1017.7737255568072	H6N2F0S0
Glyco_CE30_Slot1_01_1_8613	True	3252	3252	2	0.8087	0.029	65.67164179104478	1661.8125	1660.8112	-1.2	12276.0	N.HMGN(203.07938)VTFTIPANR.E	10.06	1.3025			831.41016	831.41016	1.3025011	531.3501	sp|P01024|CO3_HUMAN	sp|P01024|CO3_HUMAN	1378.4804331745345	1418.6106770054355	H6N2F0S0
Glyco_CE30_Slot1_01_1_8613	True	3232	3232	3	2.5669	0.9431	100.0	1660.8147	1660.8112	2.1	97393.0	N.HMGN(203.07938)VTFTIPANR.E	10.06	0.94181			554.27679	554.27679	0.94181204	530.183	sp|P01024|CO3_HUMAN	sp|P01024|CO3_HUMAN	1378.4857866094617	946.0789425379754	H6N2F0S0
Glyco_CE30_Slot1_01_1_8613	True	3255	3255	3	2.1026	0.9076	100.0	1660.8154	1660.8112	2.6	57418.0	N.HMGN(203.07938)VTFTIPANR.E	10.06	0.94757			554.27704	554.27704	0.9475739	531.3501	sp|P01024|CO3_HUMAN	sp|P01024|CO3_HUMAN	1380.4916175675803	946.747750100306	H1N6F0S0
Glyco_CE30_Slot1_01_1_8613	True	3272	3272	3	2.2245	0.866	100.0	1661.8198	1660.8112	3.2	79717.0	N.HMGN(203.07938)VTFTIPANR.E	10.06	0.92812			554.61182	554.61182	0.9281205	532.5164	sp|P01024|CO3_HUMAN	sp|P01024|CO3_HUMAN	1380.478341086554	946.7448105183596	H1N6F0S0
Glyco_CE30_Slot1_01_1_8613	True	3310	3310	3	1.1866	0.9716	100.0	1661.817	1660.8112	1.5	64976.0	N.HMGN(203.07938)VTFTIPANR.E	10.06	0.90402			554.6109	554.6109	0.9040221	533.6838	sp|P01024|CO3_HUMAN	sp|P01024|CO3_HUMAN	1216.4296670027447	892.0609666372435	H5N2F0S0
Glyco_CE30_Slot1_01_1_8613	True	3770	3770	2	0.6624	0.27	70.39473684210526	1524.75	1523.7523	-3.7	6843.0	H.MGN(203.07938)VTFTIPANR.E	10.06	1.28425			762.87891	762.87891	1.2842519	559.3456	sp|P01024|CO3_HUMAN	sp|P01024|CO3_HUMAN	1378.4794942495605	1350.0789739593492	H6N2F0S0
Glyco_CE30_Slot1_01_1_8613	True	3786	3786	2	1.4674	0.7218	100.0	1523.7543	1523.7523	1.3	66613.0	H.MGN(203.07938)VTFTIPANR.E	10.06	1.28003			762.38104	762.38104	1.28003	560.512	sp|P01024|CO3_HUMAN	sp|P01024|CO3_HUMAN	1378.4829719697038	1350.082858449652	H6N2F0S0
Glyco_CE30_Slot1_01_1_8613	True	3793	3793	2	0.6967	0.3292	72.72727272727273	1523.7582	1523.7523	3.8	14454.0	H.MGN(203.07938)VTFTIPANR.E	10.06	1.25241			762.383	762.383	1.2524104	560.512	sp|P01024|CO3_HUMAN	sp|P01024|CO3_HUMAN	1378.4762623567683	1350.081451970809	H6N2F0S0
Glyco_CE30_Slot1_01_1_8613	True	3789	3789	3	1.3739	0.8985	100.0	1524.756	1523.7523	0.2	90199.0	H.MGN(203.07938)VTFTIPANR.E	10.06	0.93322			508.92389	508.92389	0.93321747	560.512	sp|P01024|CO3_HUMAN	sp|P01024|CO3_HUMAN	1378.4791404588912	900.3904599669311	H6N2F0S0
Glyco_CE30_Slot1_01_1_8613	True	5430	5430	2	2.528	0.8189	100.0	1653.8859	1653.8846	0.7	157138.0	K.FVTVQATFGTQVVEK.V	6.56	1.08448	1.0815		827.44684	827.44684	1.0844836	644.5021	sp|P01024|CO3_HUMAN	sp|P01024|CO3_HUMAN
Glyco_CE30_Slot1_01_1_8613	True	8082	8082	2	0.8407	0.2493	100.0	1910.0721	1910.0634	4.6	349343.0	K.VVLVSLQSGYLFIQTDK.T	6.56	1.13352	1.1909		955.53998	955.53998	1.1335177	814.8077	sp|P01024|CO3_HUMAN	sp|P01024|CO3_HUMAN
Glyco_CE30_Slot1_01_1_8613	True	8106	8106	3	1.8371	0.7487	100.0	1910.0692	1910.0634	3.1	18699.0	K.VVLVSLQSGYLFIQTDK.T	6.56	0.97872	0.8998		637.36163	637.36163	0.9787246	815.9744	sp|P01024|CO3_HUMAN	sp|P01024|CO3_HUMAN
Glyco_CE30_Slot1_01_1_8613	True	8123	8123	3	1.2029	0.7941	100.0	1910.0765	1910.0634	6.9	21211.0	K.VVLVSLQSGYLFIQTDK.T	6.56	0.97816	0.8998		637.36407	637.36407	0.978163	817.1411	sp|P01024|CO3_HUMAN	sp|P01024|CO3_HUMAN
Glyco_CE30_Slot1_01_1_8613	True	6828	6828	3	2.5336	0.9996	100.0	1994.0468	1994.0342	6.3	38517.0	K.KVEGTAFVIFGIQDGEQR.I	4.72	1.04292	0.8873		665.35413	665.35413	1.0429236	722.6566	sp|P01024|CO3_HUMAN	sp|P01024|CO3_HUMAN
Glyco_CE30_Slot1_01_1_8613	True	8246	8246	4	2.2779	1.0	100.0	2975.5344	2975.5142	6.8	183934.0	R.AEDLVGKSLYVSATVILHSGSDMVQAER.S	4.89	0.99893	0.9899		744.63947	744.63947	0.9989336	826.4728	sp|P01024|CO3_HUMAN	sp|P01024|CO3_HUMAN
Glyco_CE30_Slot1_01_1_8613	True	8256	8256	4	2.3948	1.0	100.0	2975.5344	2975.5142	6.8	79644.0	R.AEDLVGKSLYVSATVILHSGSDMVQAER.S	4.89	1.00682	0.9899		744.63947	744.63947	1.0068196	827.6387	sp|P01024|CO3_HUMAN	sp|P01024|CO3_HUMAN
Glyco_CE30_Slot1_01_1_8613	True	7277	7277	2	2.4823	0.8405	100.0	2107.0432	2107.0376	2.7	82397.0	K.SLYVSATVILHSGSDMVQAE.R	4.46	1.19698	1.2462		1054.02551	1054.02551	1.1969796	750.652	sp|P01024|CO3_HUMAN	sp|P01024|CO3_HUMAN
Glyco_CE30_Slot1_01_1_8613	True	6857	6857	2	3.2099	0.9251	100.0	2263.1384	2263.1387	-0.1	230566.0	K.SLYVSATVILHSGSDMVQAER.S	5.63	1.3567	1.3439		1132.07312	1132.07312	1.3567001	724.9901	sp|P01024|CO3_HUMAN	sp|P01024|CO3_HUMAN
Glyco_CE30_Slot1_01_1_8613	True	6832	6832	3	2.1989	0.9007	100.0	2263.1475	2263.1387	3.9	381338.0	K.SLYVSATVILHSGSDMVQAER.S	5.63	1.07853	0.9605		755.05438	755.05438	1.0785325	723.8229	sp|P01024|CO3_HUMAN	sp|P01024|CO3_HUMAN
Glyco_CE30_Slot1_01_1_8613	True	6849	6849	3	1.9562	0.9427	100.0	2263.151	2263.1387	5.4	179429.0	K.SLYVSATVILHSGSDMVQAER.S	5.63	1.08187	0.9605		755.05548	755.05548	1.0818686	724.9901	sp|P01024|CO3_HUMAN	sp|P01024|CO3_HUMAN
Glyco_CE30_Slot1_01_1_8613	True	6854	6854	3	2.7898	0.8497	100.0	2263.1526	2263.1387	6.1	246710.0	K.SLYVSATVILHSGSDMVQAER.S	5.63	1.03004	0.9605		755.05609	755.05609	1.03004	724.9901	sp|P01024|CO3_HUMAN	sp|P01024|CO3_HUMAN
Glyco_CE30_Slot1_01_1_8613	True	6881	6881	3	2.2377	0.8523	100.0	2263.147	2263.1387	3.7	64807.0	K.SLYVSATVILHSGSDMVQAER.S	5.63	1.06421	0.9605		755.0542	755.0542	1.0642068	727.3232	sp|P01024|CO3_HUMAN	sp|P01024|CO3_HUMAN
Glyco_CE30_Slot1_01_1_8613	True	6330	6330	2	4.5929	0.8276	100.0	2494.152	2494.1482	1.6	79270.0	K.DYAGVFSDAGLTFTSSSGQQTAQR.A	4.46	1.30595	1.3019		1247.57996	1247.57996	1.3059492	695.8278	sp|P01024|CO3_HUMAN	sp|P01024|CO3_HUMAN
Glyco_CE30_Slot1_01_1_8613	True	6349	6349	2	1.867	0.6374	100.0	2494.151	2494.1482	1.1	1603.0	K.DYAGVFSDAGLTFTSSSGQQTAQR.A	4.46	1.26782	1.3019		1247.57935	1247.57935	1.26782	695.8278	sp|P01024|CO3_HUMAN	sp|P01024|CO3_HUMAN
Glyco_CE30_Slot1_01_1_8613	True	6353	6353	2	4.1802	0.8168	100.0	2495.1577	2494.1482	2.5	11936.0	K.DYAGVFSDAGLTFTSSSGQQTAQR.A	4.46	1.30388	1.3019		1248.08276	1248.08276	1.3038837	696.9933	sp|P01024|CO3_HUMAN	sp|P01024|CO3_HUMAN
Glyco_CE30_Slot1_01_1_8613	True	6370	6370	3	1.7984	1.0	100.0	2494.1682	2494.1482	8.0	56631.0	K.DYAGVFSDAGLTFTSSSGQQTAQR.A	4.46	1.0124	1.0241		832.06128	832.06128	1.0123963	696.9933	sp|P01024|CO3_HUMAN	sp|P01024|CO3_HUMAN
Glyco_CE30_Slot1_01_1_8613	True	8528	8528	2	2.3407	0.9999	100.0	1795.8877	1795.8782	5.3	183520.0	K.DSITTWEILAVSMSDK.K	4.14	1.21793	1.1384		898.44775	898.44775	1.2179319	854.4684	sp|P01024|CO3_HUMAN	sp|P01024|CO3_HUMAN
Glyco_CE30_Slot1_01_1_8613	True	8529	8529	2	1.6796	0.809	100.0	1795.892	1795.8782	7.7	325085.0	K.DSITTWEILAVSMSDK.K	4.14	1.13003	1.1384		898.44989	898.44989	1.1300309	854.4684	sp|P01024|CO3_HUMAN	sp|P01024|CO3_HUMAN
Glyco_CE30_Slot1_01_1_8613	True	8546	8546	2	2.3751	0.7816	100.0	1795.8823	1795.8782	2.3	74200.0	K.DSITTWEILAVSMSDK.K	4.14	1.22513	1.1384		898.44507	898.44507	1.2251277	855.6334	sp|P01024|CO3_HUMAN	sp|P01024|CO3_HUMAN
Glyco_CE30_Slot1_01_1_8613	True	9151	9151	2	1.0689	0.9996	100.0	1795.8809	1795.8782	1.5	124813.0	K.DSITTWEILAVSMSDK.K	4.14	1.11786	1.1384		898.44434	898.44434	1.1178558	910.4575	sp|P01024|CO3_HUMAN	sp|P01024|CO3_HUMAN
Glyco_CE30_Slot1_01_1_8613	True	9593	9593	2	1.3512	1.0	100.0	1749.9453	1749.9456	-0.1	347266.0	K.DMALTAFVLISLQEAK.D	4.46	1.21955	1.1894		875.47656	875.47656	1.2195472	954.7831	sp|P01024|CO3_HUMAN	sp|P01024|CO3_HUMAN
Glyco_CE30_Slot1_01_1_8613	True	9603	9603	3	0.2556	0.0716	98.42271293375394	1749.95	1749.9456	2.5	4925.0	K.DMALTAFVLISLQEAK.D	4.46	0.91829	0.8857		583.98853	583.98853	0.91828823	955.95	sp|P01024|CO3_HUMAN	sp|P01024|CO3_HUMAN
Glyco_CE30_Slot1_01_1_8613	True	9127	9127	4	0.5349	1.0	100.0	3294.604	3294.6035	0.1	179514.0	K.AGDFLEANYMNLQRSYTVAIAGYALAQMGR.L	6.56	1.10444	1.0787		824.40686	824.40686	1.1044441	906.9581	sp|P01024|CO3_HUMAN	sp|P01024|CO3_HUMAN
Glyco_CE30_Slot1_01_1_8613	True	9314	9314	4	0.3312	1.0	100.0	3535.8037	3535.7825	6.0	74799.0	K.AGDFLEANYMNLQRSYTVAIAGYALAQMGRLK.G	8.7	1.12095	1.1191		884.70679	884.70679	1.1209501	929.1216	sp|P01024|CO3_HUMAN	sp|P01024|CO3_HUMAN
Glyco_CE30_Slot1_01_1_8613	True	9352	9352	4	0.9147	0.4305	100.0	3535.7922	3535.7825	2.8	8647.0	K.AGDFLEANYMNLQRSYTVAIAGYALAQMGRLK.G	8.7	1.18255	1.1191		884.70392	884.70392	1.1825502	930.2872	sp|P01024|CO3_HUMAN	sp|P01024|CO3_HUMAN
Glyco_CE30_Slot1_01_1_8613	True	8377	8377	4	2.9078	0.1674	98.7012987012987	2718.441	2718.4219	7.0	13760.0	N.YMNLQRSYTVAIAGYALAQMGRLK.G	9.98	1.00157	0.9727		680.36609	680.36609	1.0015665	841.6364	sp|P01024|CO3_HUMAN	sp|P01024|CO3_HUMAN
Glyco_CE30_Slot1_01_1_8613	True	7550	7550	2	1.9252	0.6078	100.0	1671.8593	1671.8523	4.2	136413.0	R.SYTVAIAGYALAQMGR.L	8.8	1.20267	1.1685		836.43353	836.43353	1.202669	769.3156	sp|P01024|CO3_HUMAN	sp|P01024|CO3_HUMAN
Glyco_CE30_Slot1_01_1_8613	True	7556	7556	2	1.6154	0.6725	100.0	1671.8568	1671.8523	2.7	189611.0	R.SYTVAIAGYALAQMGR.L	8.8	1.07088	1.1685		836.43231	836.43231	1.0708765	769.3156	sp|P01024|CO3_HUMAN	sp|P01024|CO3_HUMAN
Glyco_CE30_Slot1_01_1_8613	True	10097	10097	2	2.9775	0.9801	100.0	2151.2139	2151.206	3.6	237529.0	K.QLYNVEATSYALLALLQLK.D	6.56	1.21947	1.2785		1076.11084	1076.11084	1.2194707	1020.1057	sp|P01024|CO3_HUMAN	sp|P01024|CO3_HUMAN
Glyco_CE30_Slot1_01_1_8613	True	10102	10102	2	2.8256	1.0	100.0	2151.2083	2151.206	1.0	234140.0	K.QLYNVEATSYALLALLQLK.D	6.56	1.21846	1.2785		1076.10803	1076.10803	1.218465	1021.2731	sp|P01024|CO3_HUMAN	sp|P01024|CO3_HUMAN
Glyco_CE30_Slot1_01_1_8613	True	10108	10108	2	2.8004	0.3928	100.0	2153.2212	2151.206	3.9	101367.0	K.QLYNVEATSYALLALLQLK.D	6.56	1.1987	1.2785		1077.1145	1077.1145	1.1986974	1021.2731	sp|P01024|CO3_HUMAN	sp|P01024|CO3_HUMAN
Glyco_CE30_Slot1_01_1_8613	True	10099	10099	3	2.7976	1.0	100.0	2151.2246	2151.206	8.6	317968.0	K.QLYNVEATSYALLALLQLK.D	6.56	1.03376	1.001		717.74677	717.74677	1.0337555	1020.1057	sp|P01024|CO3_HUMAN	sp|P01024|CO3_HUMAN
Glyco_CE30_Slot1_01_1_8613	True	10103	10103	3	3.0535	0.9964	100.0	2151.2168	2151.206	5.0	150294.0	K.QLYNVEATSYALLALLQLK.D	6.56	1.03691	1.001		717.74414	717.74414	1.0369093	1021.2731	sp|P01024|CO3_HUMAN	sp|P01024|CO3_HUMAN
Glyco_CE30_Slot1_01_1_8613	True	9568	9568	2	0.7517	0.2833	88.79310344827587	1746.9963	1747.0	-2.1	13597.0	Y.NVEATSYALLALLQLK.D	6.56	1.2318	1.2121		874.00208	874.00208	1.2317976	952.4508	sp|P01024|CO3_HUMAN	sp|P01024|CO3_HUMAN
Glyco_CE30_Slot1_01_1_8613	True	9217	9217	2	3.5702	1.0	100.0	2551.164	2551.16	1.6	51446.0	R.YYGGGYGSTQATFMVFQALAQYQ.K	6.12	1.31253	1.3178		1276.08594	1276.08594	1.3125291	923.2897	sp|P01024|CO3_HUMAN	sp|P01024|CO3_HUMAN
Glyco_CE30_Slot1_01_1_8613	True	9233	9233	2	2.3402	0.9829	100.0	2551.1523	2551.16	-3.0	30332.0	R.YYGGGYGSTQATFMVFQALAQYQ.K	6.12	1.31611	1.3178		1276.08008	1276.08008	1.3161075	924.4554	sp|P01024|CO3_HUMAN	sp|P01024|CO3_HUMAN
Glyco_CE30_Slot1_01_1_8613	True	8837	8837	2	4.0574	0.966	100.0	2679.2605	2679.255	2.1	99545.0	R.YYGGGYGSTQATFMVFQALAQYQK.D	8.59	1.34737	1.3639		1340.13416	1340.13416	1.3473676	877.7966	sp|P01024|CO3_HUMAN	sp|P01024|CO3_HUMAN
Glyco_CE30_Slot1_01_1_8613	True	8831	8831	3	2.2395	1.0	100.0	2679.2676	2679.255	4.7	621630.0	R.YYGGGYGSTQATFMVFQALAQYQK.D	8.59	1.08663	1.0881		893.76111	893.76111	1.0866266	876.6304	sp|P01024|CO3_HUMAN	sp|P01024|CO3_HUMAN
Glyco_CE30_Slot1_01_1_8613	True	8829	8829	4	1.9464	1.0	100.0	2679.2673	2679.255	4.6	128973.0	R.YYGGGYGSTQATFMVFQALAQYQK.D	8.59	0.92822	0.945		670.57269	670.57269	0.9282209	876.6304	sp|P01024|CO3_HUMAN	sp|P01024|CO3_HUMAN
Glyco_CE30_Slot1_01_1_8613	True	8868	8868	4	1.457	1.0	100.0	2680.275	2679.255	6.2	27856.0	R.YYGGGYGSTQATFMVFQALAQYQK.D	8.59	0.90216	0.945		670.82458	670.82458	0.9021576	878.9644	sp|P01024|CO3_HUMAN	sp|P01024|CO3_HUMAN
Glyco_CE30_Slot1_01_1_8613	True	8397	8397	2	1.4802	0.9121	100.0	2069.9805	2069.977	1.7	30510.0	M.SILDISMMTGFAPDTDDLK.Q	3.96	1.21022	1.1993		1035.49414	1035.49414	1.2102154	842.8031	sp|P01024|CO3_HUMAN	sp|P01024|CO3_HUMAN
Glyco_CE30_Slot1_01_1_8613	True	4036	4036	3	3.4054	0.833	100.0	2603.0403	2603.0264	5.3	283011.0	K.DTWVEHWPEEDECQDEENQK.Q	3.89	0.91148	0.9217		868.35199	868.35199	0.91148126	574.5108	sp|P01024|CO3_HUMAN	sp|P01024|CO3_HUMAN
Glyco_CE30_Slot1_01_1_8613	True	4059	4059	3	3.4825	0.8411	100.0	2603.0344	2603.0264	3.1	174156.0	K.DTWVEHWPEEDECQDEENQK.Q	3.89	0.86485	0.9217		868.35004	868.35004	0.86485183	575.6765	sp|P01024|CO3_HUMAN	sp|P01024|CO3_HUMAN
Glyco_CE30_Slot1_01_1_8613	True	2888	2888	2	0.6357	0.0023	53.30882352941176	1191.5941	1191.5925	1.3	11165.0	K.PLAN(203.07938)VTLTC.Q	6.12	1.41316			596.30096	596.30096	1.4131559	512.686	sp|P04217|A1BG_HUMAN	sp|P04217|A1BG_HUMAN	2204.7844936164392	1597.1535362778195	H5N4F0S2
Glyco_CE30_Slot1_01_1_8613	True	2953	2953	2	0.6789	0.2166	70.93023255813954	1191.5964	1191.5925	3.3	9095.0	K.PLAN(203.07938)VTLTC.Q	6.12	1.43131			596.30212	596.30212	1.431306	515.0202	sp|P04217|A1BG_HUMAN	sp|P04217|A1BG_HUMAN	2204.7791162712333	1597.1519648506403	H5N4F0S2
Glyco_CE30_Slot1_01_1_8613	True	2869	2869	3	0.74	0.9996	100.0	1191.5936	1191.5925	0.9	46577.0	K.PLAN(203.07938)VTLTC.Q	6.12	1.03142			397.86978	397.86978	1.0314218	511.5197	sp|P04217|A1BG_HUMAN	sp|P04217|A1BG_HUMAN	2204.785514442365	1065.1051612150443	H5N4F0S2
Glyco_CE30_Slot1_01_1_8613	True	2904	2904	3	1.3454	0.7147	100.0	1390.6897	1390.6882	1.1	58137.0	K.PLAN(203.07938)VTLTCQA.H	6.12	1.07894			464.23514	464.23514	1.0789372	512.686	sp|P04217|A1BG_HUMAN	sp|P04217|A1BG_HUMAN	2204.7809140440604	1131.4689851730288	H5N4F0S2
Glyco_CE30_Slot1_01_1_8613	True	2925	2925	3	1.1697	0.8794	100.0	1390.6898	1390.6882	1.1	47067.0	K.PLAN(203.07938)VTLTCQA.H	6.12	1.07954			464.23517	464.23517	1.0795419	513.8536	sp|P04217|A1BG_HUMAN	sp|P04217|A1BG_HUMAN	2204.7814901859806	1131.4692112808764	H5N4F0S2
Glyco_CE30_Slot1_01_1_8613	False	6070	6070	5	0.3031	1.0	96.0	3388.5168	3386.497	3.9	40635.0	R.EGDHEFLEVPEAQEDVEATFPVHQPGN(203.07938)Y.S	3.95	1.11164			678.50964	678.50964	1.1116401	681.8296	sp|P04217|A1BG_HUMAN	sp|P04217|A1BG_HUMAN	2204.7732884453026	1078.4484017518685	H5N4F0S2
Glyco_CE30_Slot1_01_1_8613	False	5860	5860	5	0.9289	1.0	100.0	3634.5654	3633.5598	0.6	17690.0	R.EGDHEFLEVPEAQEDVEATFPVHQPGN(203.07938)YSC.S	3.95	1.11273			727.71936	727.71936	1.1127313	668.998	sp|P04217|A1BG_HUMAN	sp|P04217|A1BG_HUMAN	2204.783230298615	1127.8601061313418	H5N4F0S2
Glyco_CE30_Slot1_01_1_8613	False	5861	5861	5	0.7429	1.0	100.0	3635.5544	3633.5598	-3.3	72246.0	R.EGDHEFLEVPEAQEDVEATFPVHQPGN(203.07938)YSC.S	3.95	1.02683			727.91718	727.91718	1.0268338	668.998	sp|P04217|A1BG_HUMAN	sp|P04217|A1BG_HUMAN	1303.7051807644823	947.642330658534
Glyco_CE30_Slot1_01_1_8613	False	6688	6688	5	1.1358	1.0	100.0	4300.148	4300.119	6.7	481767.0	R.TDGEGALSEPSATVTIEELAAPPPPVLMHHGESSQVLHPGNK.V	4.7	1.02998			860.83582	860.83582	1.0299819	715.658	sp|P04217|A1BG_HUMAN	sp|P04217|A1BG_HUMAN
Glyco_CE30_Slot1_01_1_8613	False	6739	6739	5	1.2759	1.0	100.0	4300.1396	4300.119	4.8	155492.0	R.TDGEGALSEPSATVTIEELAAPPPPVLMHHGESSQVLHPGNK.V	4.7	1.06559			860.83417	860.83417	1.0655915	717.9909	sp|P04217|A1BG_HUMAN	sp|P04217|A1BG_HUMAN
Glyco_CE30_Slot1_01_1_8613	False	130	130	2	4.4071	0.8613	100.0	1963.8528	1963.8489	2.0	47605.0	R.NPSSAGSWNSGSSGPGSTGNR.N	10.06	1.0878	1.0895		982.4303	982.4303	1.0877992	34.0528	sp|P02671|FIBA_HUMAN	sp|P02671|FIBA_HUMAN
Glyco_CE30_Slot1_01_1_8613	False	2143	2143	3	0.2869	1.0	100.0	4122.8267	4120.8213	-0.3	35949.0	R.NPGSSGTGGTATWKPGSSGPGSTGSWNSGSSGTGSTGNQNPGSPR.P	10.99	1.19095	1.1303		1374.94751	1374.94751	1.1909511	463.6942	sp|P02671|FIBA_HUMAN	sp|P02671|FIBA_HUMAN	859.2962013014634	1593.019806335644	H1N2F0S1
Glyco_CE30_Slot1_01_1_8613	False	2167	2167	4	0.2974	1.0	96.07250755287009	3609.5608	3609.6072	-12.9	103223.0	G.TATWKPGSSGPGSTGSWN(203.07938)SGSSGTGSTGNQNPGSPR.P	10.99	0.86041			903.14606	903.14606	0.8604125	464.8599	sp|P02671|FIBA_HUMAN	sp|P02671|FIBA_HUMAN	1370.5756810161645	1195.02013402513	H2N3F1S1
Glyco_CE30_Slot1_01_1_8613	False	1310	1310	2	1.5544	0.5996	100.0	2819.2266	2819.2212	1.9	237870.0	K.PGSSGPGSTGSWNSGSSGTGSTGNQNPGSPR.P	10.06	1.29677	1.3091		1410.11719	1410.11719	1.2967658	397.2014	sp|P02671|FIBA_HUMAN	sp|P02671|FIBA_HUMAN
Glyco_CE30_Slot1_01_1_8613	False	1344	1344	2	3.6008	0.7445	100.0	2820.2126	2819.2212	-4.2	86061.0	K.PGSSGPGSTGSWNSGSSGTGSTGNQNPGSPR.P	10.06	1.29412	1.3091		1410.61023	1410.61023	1.294125	399.534	sp|P02671|FIBA_HUMAN	sp|P02671|FIBA_HUMAN
Glyco_CE30_Slot1_01_1_8613	False	1355	1355	2	2.3067	0.666	100.0	2820.22	2819.2212	-1.6	37212.0	K.PGSSGPGSTGSWNSGSSGTGSTGNQNPGSPR.P	10.06	1.2256	1.3091		1410.61389	1410.61389	1.2255977	399.534	sp|P02671|FIBA_HUMAN	sp|P02671|FIBA_HUMAN
Glyco_CE30_Slot1_01_1_8613	False	1517	1517	2	2.8872	0.7171	100.0	2821.218	2819.2212	-3.5	38617.0	K.PGSSGPGSTGSWNSGSSGTGSTGNQNPGSPR.P	10.06	1.28228	1.3091		1411.11292	1411.11292	1.2822775	411.1985	sp|P02671|FIBA_HUMAN	sp|P02671|FIBA_HUMAN
Glyco_CE30_Slot1_01_1_8613	False	132	132	3	4.6667	0.8964	100.0	2819.2397	2819.2212	6.6	252789.0	K.PGSSGPGSTGSWNSGSSGTGSTGNQNPGSPR.P	10.06	0.9316	0.9957		940.41846	940.41846	0.931597	34.0528	sp|P02671|FIBA_HUMAN	sp|P02671|FIBA_HUMAN
Glyco_CE30_Slot1_01_1_8613	False	1330	1330	3	5.0413	0.9319	100.0	2819.2224	2819.2212	0.4	357770.0	K.PGSSGPGSTGSWNSGSSGTGSTGNQNPGSPR.P	10.06	0.91145	0.9957		940.41272	940.41272	0.91144687	398.3682	sp|P02671|FIBA_HUMAN	sp|P02671|FIBA_HUMAN
Glyco_CE30_Slot1_01_1_8613	False	1348	1348	3	4.0848	0.9489	100.0	2820.2266	2819.2212	0.7	275511.0	K.PGSSGPGSTGSWNSGSSGTGSTGNQNPGSPR.P	10.06	0.91139	0.9957		940.74744	940.74744	0.91138935	399.534	sp|P02671|FIBA_HUMAN	sp|P02671|FIBA_HUMAN
Glyco_CE30_Slot1_01_1_8613	False	2411	2411	4	0.6326	0.6224	100.0	4232.8496	4232.8486	0.2	10620.0	K.PGSSGPGSTGSWNSGSSGTGSTGNQNPGSPRPGSTGTWNPGSSER.G	10.06	1.05591	1.1089		1058.96826	1058.96826	1.0559057	483.5246	sp|P02671|FIBA_HUMAN	sp|P02671|FIBA_HUMAN
Glyco_CE30_Slot1_01_1_8613	False	2246	2246	4	1.7928	0.99	100.0	4437.929	4435.9277	-1.2	188777.0	K.PGSSGPGSTGSWNSGSSGTGSTGNQN(203.07938)PGSPRPGSTGTWNPGSSER.G	10.06	0.87376			1110.23816	1110.23816	0.87375975	471.8591	sp|P02671|FIBA_HUMAN	sp|P02671|FIBA_HUMAN	656.2332811014406	1223.0266802379986	H1N1F0S1
Glyco_CE30_Slot1_01_1_8613	False	1531	1531	3	2.483	0.8521	100.0	2493.0796	2491.0828	-4.0	27075.0	S.GPGSTGSWNSGSSGTGSTGNQNPGSPR.P	10.06	0.8933	0.9688		831.69843	831.69843	0.8933049	411.1985	sp|P02671|FIBA_HUMAN	sp|P02671|FIBA_HUMAN	532.2168289203918	940.74423316857
Glyco_CE30_Slot1_01_1_8613	False	1254	1254	4	0.7306	0.7644	97.6470588235294	1762.7905	1761.7747	7.1	33022.0	W.NSGSSGTGSTGNQNPGSPR.P	10.06	0.89778	0.7809		441.45352	441.45352	0.89778477	390.2003	sp|P02671|FIBA_HUMAN	sp|P02671|FIBA_HUMAN	2205.766749416482	941.875371872545	H5N4F2S1
Glyco_CE30_Slot1_01_1_8613	False	1301	1301	4	0.2961	0.2422	64.10998552821997	1764.7349	1763.779	-26.9	124471.0	S.GSSGTGSTGN(203.07938)QNPGSPR.P	10.06	0.88183			441.93961	441.93961	0.8818268	396.0345	sp|P02671|FIBA_HUMAN	sp|P02671|FIBA_HUMAN	2205.7878550037058	942.3667138717962	H5N4F2S1
Glyco_CE30_Slot1_01_1_8613	False	2148	2148	4	0.4863	0.9376	98.90510948905109	1374.6141	1374.6244	-7.5	99315.0	T.GSTGN(203.07938)QNPGSPR.P	10.06	0.98076			344.40942	344.40942	0.98075587	463.6942	sp|P02671|FIBA_HUMAN	sp|P02671|FIBA_HUMAN	3605.526090980711	1195.021093262391
Glyco_CE30_Slot1_01_1_8613	False	2157	2157	4	0.5353	0.7855	97.06840390879479	1374.6122	1374.6244	-8.9	57059.0	T.GSTGN(203.07938)QNPGSPR.P	10.06	0.9828			344.40894	344.40894	0.9828022	464.8599	sp|P02671|FIBA_HUMAN	sp|P02671|FIBA_HUMAN	3605.529473416297	1195.021457784195
Glyco_CE30_Slot1_01_1_8613	False	2178	2178	4	0.3628	0.8226	91.45077720207254	1375.6132	1374.6244	-10.6	30970.0	T.GSTGN(203.07938)QNPGSPR.P	10.06	0.92361			344.65918	344.65918	0.9236112	466.0272	sp|P02671|FIBA_HUMAN	sp|P02671|FIBA_HUMAN	3605.521104371683	1195.0195938375707
Glyco_CE30_Slot1_01_1_8613	False	2184	2184	4	0.6698	0.2288	88.36206896551724	1375.6129	1374.6244	-10.8	30181.0	T.GSTGN(203.07938)QNPGSPR.P	10.06	0.90264			344.65912	344.65912	0.90264	466.0272	sp|P02671|FIBA_HUMAN	sp|P02671|FIBA_HUMAN	3605.515102404603	1195.0180303584386
Glyco_CE30_Slot1_01_1_8613	False	3416	3416	5	0.5564	1.0	100.0	5148.2524	5147.252	-0.6	137669.0	R.PGSTGTWNPGSSERGSAGHWTSESSVSGSTGQWHSESGSFRPDSPGSGNAR.P	6.48	1.10241			1030.45679	1030.45679	1.102409	539.5162	sp|P02671|FIBA_HUMAN	sp|P02671|FIBA_HUMAN
Glyco_CE30_Slot1_01_1_8613	False	2744	2744	4	1.9985	0.8279	100.0	2795.2205	2795.204	5.9	19604.0	R.GSAGHWTSESSVSGSTGQWHSESGSFR.P	6.51	0.94798	0.9512		699.56097	699.56097	0.9479805	503.355	sp|P02671|FIBA_HUMAN	sp|P02671|FIBA_HUMAN
Glyco_CE30_Slot1_01_1_8613	False	2775	2775	3	2.1649	1.0	100.0	3506.496	3506.4863	2.8	126810.0	R.GSAGHWTSESSVSGSTGQWHSESGSFRPDSPGSGN.A	5.52	1.04634	1.0843		1169.50391	1169.50391	1.0463446	505.6862	sp|P02671|FIBA_HUMAN	sp|P02671|FIBA_HUMAN
Glyco_CE30_Slot1_01_1_8613	False	2753	2753	4	1.7911	1.0	100.0	3506.5007	3506.4863	4.1	514768.0	R.GSAGHWTSESSVSGSTGQWHSESGSFRPDSPGSGN.A	5.52	0.88111	1.0182		877.38104	877.38104	0.8811089	504.5203	sp|P02671|FIBA_HUMAN	sp|P02671|FIBA_HUMAN
Glyco_CE30_Slot1_01_1_8613	False	2764	2764	4	1.8511	0.991	100.0	3506.5037	3506.4863	4.9	435400.0	R.GSAGHWTSESSVSGSTGQWHSESGSFRPDSPGSGN.A	5.52	0.88497	1.0182		877.38177	877.38177	0.88496906	505.6862	sp|P02671|FIBA_HUMAN	sp|P02671|FIBA_HUMAN
Glyco_CE30_Slot1_01_1_8613	False	2767	2767	4	1.9828	1.0	100.0	3506.5032	3506.4863	4.8	309264.0	R.GSAGHWTSESSVSGSTGQWHSESGSFRPDSPGSGN.A	5.52	0.98645	1.0182		877.38165	877.38165	0.986451	505.6862	sp|P02671|FIBA_HUMAN	sp|P02671|FIBA_HUMAN
Glyco_CE30_Slot1_01_1_8613	False	2841	2841	4	1.5427	1.0	100.0	3577.5298	3577.5234	1.8	164887.0	R.GSAGHWTSESSVSGSTGQWHSESGSFRPDSPGSGNA.R	5.52	1.02292	1.0219		895.13831	895.13831	1.0229249	510.3538	sp|P02671|FIBA_HUMAN	sp|P02671|FIBA_HUMAN
Glyco_CE30_Slot1_01_1_8613	False	2540	2540	3	1.2619	0.9123	100.0	3733.6372	3733.6248	3.3	138114.0	R.GSAGHWTSESSVSGSTGQWHSESGSFRPDSPGSGNAR.P	6.48	1.09783	1.1368		1245.21765	1245.21765	1.0978293	490.5222	sp|P02671|FIBA_HUMAN	sp|P02671|FIBA_HUMAN
Glyco_CE30_Slot1_01_1_8613	False	2508	2508	4	1.7545	1.0	100.0	3733.6345	3733.6248	2.6	1289133.0	R.GSAGHWTSESSVSGSTGQWHSESGSFRPDSPGSGNAR.P	6.48	1.02118	1.0926		934.16449	934.16449	1.0211796	489.3559	sp|P02671|FIBA_HUMAN	sp|P02671|FIBA_HUMAN
Glyco_CE30_Slot1_01_1_8613	False	2528	2528	4	0.8093	1.0	100.0	3733.6458	3733.6248	5.6	1458502.0	R.GSAGHWTSESSVSGSTGQWHSESGSFRPDSPGSGNAR.P	6.48	1.03734	1.0926		934.1673	934.1673	1.0373374	490.5222	sp|P02671|FIBA_HUMAN	sp|P02671|FIBA_HUMAN
Glyco_CE30_Slot1_01_1_8613	False	2552	2552	4	2.598	1.0	100.0	3735.6458	3733.6248	3.8	722436.0	R.GSAGHWTSESSVSGSTGQWHSESGSFRPDSPGSGNAR.P	6.48	1.06988	1.0926		934.6673	934.6673	1.0698781	491.6894	sp|P02671|FIBA_HUMAN	sp|P02671|FIBA_HUMAN
Glyco_CE30_Slot1_01_1_8613	False	2561	2561	4	1.8439	1.0	100.0	3735.648	3733.6248	4.4	794421.0	R.GSAGHWTSESSVSGSTGQWHSESGSFRPDSPGSGNAR.P	6.48	1.01523	1.0926		934.66785	934.66785	1.0152341	491.6894	sp|P02671|FIBA_HUMAN	sp|P02671|FIBA_HUMAN
Glyco_CE30_Slot1_01_1_8613	False	2597	2597	4	3.1174	1.0	100.0	3734.628	3733.6248	-0.0	182899.0	R.GSAGHWTSESSVSGSTGQWHSESGSFRPDSPGSGNAR.P	6.48	1.0182	1.0926		934.41284	934.41284	1.0181993	494.0215	sp|P02671|FIBA_HUMAN	sp|P02671|FIBA_HUMAN
Glyco_CE30_Slot1_01_1_8613	False	2488	2488	5	0.7107	1.0	100.0	3733.6462	3733.6248	5.8	127661.0	R.GSAGHWTSESSVSGSTGQWHSESGSFRPDSPGSGNAR.P	6.48	0.9586			747.53552	747.53552	0.9586018	488.1899	sp|P02671|FIBA_HUMAN	sp|P02671|FIBA_HUMAN
Glyco_CE30_Slot1_01_1_8613	False	2532	2532	5	0.3456	1.0	100.0	3733.6597	3733.6248	9.4	1577559.0	R.GSAGHWTSESSVSGSTGQWHSESGSFRPDSPGSGNAR.P	6.48	0.97942			747.53821	747.53821	0.9794186	490.5222	sp|P02671|FIBA_HUMAN	sp|P02671|FIBA_HUMAN
Glyco_CE30_Slot1_01_1_8613	False	2594	2594	5	1.6861	0.8884	100.0	3734.6328	3733.6248	1.3	118376.0	R.GSAGHWTSESSVSGSTGQWHSESGSFRPDSPGSGNAR.P	6.48	0.95246			747.73285	747.73285	0.9524593	494.0215	sp|P02671|FIBA_HUMAN	sp|P02671|FIBA_HUMAN
Glyco_CE30_Slot1_01_1_8613	False	2556	2556	4	1.8491	1.0	100.0	3944.729	3944.7205	2.2	105417.0	R.GSAGHWTSESSVSGSTGQWHSESGSFRPDSPGSGNARPN.N	6.48	1.07287	1.1125		986.93811	986.93811	1.0728734	491.6894	sp|P02671|FIBA_HUMAN	sp|P02671|FIBA_HUMAN
Glyco_CE30_Slot1_01_1_8613	False	2579	2579	4	1.6443	1.0	100.0	3944.7288	3944.7205	2.1	86726.0	R.GSAGHWTSESSVSGSTGQWHSESGSFRPDSPGSGNARPN.N	6.48	1.05124	1.1125		986.93805	986.93805	1.0512414	492.8556	sp|P02671|FIBA_HUMAN	sp|P02671|FIBA_HUMAN
Glyco_CE30_Slot1_01_1_8613	False	2564	2564	5	1.761	1.0	100.0	3944.7322	3944.7205	3.0	107966.0	R.GSAGHWTSESSVSGSTGQWHSESGSFRPDSPGSGNARPN.N	6.48	1.02268			789.75269	789.75269	1.0226755	491.6894	sp|P02671|FIBA_HUMAN	sp|P02671|FIBA_HUMAN
Glyco_CE30_Slot1_01_1_8613	False	2573	2573	5	0.8429	1.0	100.0	3944.7336	3944.7205	3.3	48264.0	R.GSAGHWTSESSVSGSTGQWHSESGSFRPDSPGSGNARPN.N	6.48	0.99763			789.75299	789.75299	0.99763334	492.8556	sp|P02671|FIBA_HUMAN	sp|P02671|FIBA_HUMAN
Glyco_CE30_Slot1_01_1_8613	False	2616	2616	5	1.7303	1.0	100.0	3945.718	3944.7205	-1.5	53119.0	R.GSAGHWTSESSVSGSTGQWHSESGSFRPDSPGSGNARPN.N	6.48	0.96992			789.94989	789.94989	0.96991843	495.1896	sp|P02671|FIBA_HUMAN	sp|P02671|FIBA_HUMAN
Glyco_CE30_Slot1_01_1_8613	False	2541	2541	5	1.5669	0.9706	100.0	4059.7593	4058.7632	-1.8	73679.0	R.GSAGHWTSESSVSGSTGQWHSESGSFRPDSPGSGNARPNN.P	6.48	0.99903			812.75812	812.75812	0.9990285	490.5222	sp|P02671|FIBA_HUMAN	sp|P02671|FIBA_HUMAN
Glyco_CE30_Slot1_01_1_8613	False	2691	2691	4	0.3966	1.0	96.62921348314607	3324.472	3324.4536	5.5	182321.0	H.WTSESSVSGSTGQWHSESGSFRPDSPGSGNAR.P	5.8	0.96472	1.0239		831.87384	831.87384	0.9647197	499.8546	sp|P02671|FIBA_HUMAN	sp|P02671|FIBA_HUMAN
Glyco_CE30_Slot1_01_1_8613	False	1945	1945	3	2.8649	0.7314	100.0	2734.2314	2734.22	4.2	407951.0	S.SVSGSTGQWHSESGSFRPDSPGSGNAR.P	7.33	0.9667	1.0007		912.08234	912.08234	0.9666991	446.1935	sp|P02671|FIBA_HUMAN	sp|P02671|FIBA_HUMAN
Glyco_CE30_Slot1_01_1_8613	False	1953	1953	3	2.7753	0.9366	100.0	2734.2292	2734.22	3.4	295634.0	S.SVSGSTGQWHSESGSFRPDSPGSGNAR.P	7.33	0.94025	1.0007		912.08167	912.08167	0.9402479	446.1935	sp|P02671|FIBA_HUMAN	sp|P02671|FIBA_HUMAN
Glyco_CE30_Slot1_01_1_8613	False	1929	1929	4	0.8555	1.0	100.0	2734.236	2734.22	5.9	131786.0	S.SVSGSTGQWHSESGSFRPDSPGSGNAR.P	7.33	0.85681	0.932		684.31488	684.31488	0.8568142	443.8606	sp|P02671|FIBA_HUMAN	sp|P02671|FIBA_HUMAN
Glyco_CE30_Slot1_01_1_8613	False	1936	1936	4	0.5575	1.0	97.5	2734.226	2734.22	2.2	108584.0	S.SVSGSTGQWHSESGSFRPDSPGSGNAR.P	7.33	0.87024	0.932		684.31238	684.31238	0.87024254	445.028	sp|P02671|FIBA_HUMAN	sp|P02671|FIBA_HUMAN
Glyco_CE30_Slot1_01_1_8613	False	1946	1946	4	1.1994	1.0	100.0	2734.229	2734.22	3.3	139252.0	S.SVSGSTGQWHSESGSFRPDSPGSGNAR.P	7.33	0.88861	0.932		684.31311	684.31311	0.8886139	446.1935	sp|P02671|FIBA_HUMAN	sp|P02671|FIBA_HUMAN
Glyco_CE30_Slot1_01_1_8613	False	1950	1950	4	0.9086	1.0	100.0	2735.2305	2734.22	2.6	225124.0	S.SVSGSTGQWHSESGSFRPDSPGSGNAR.P	7.33	0.91846	0.932		684.56348	684.56348	0.9184638	446.1935	sp|P02671|FIBA_HUMAN	sp|P02671|FIBA_HUMAN
Glyco_CE30_Slot1_01_1_8613	False	1959	1959	4	1.0822	0.9839	100.0	2735.234	2734.22	3.9	239229.0	S.SVSGSTGQWHSESGSFRPDSPGSGNAR.P	7.33	0.88111	0.932		684.56433	684.56433	0.88110965	447.3595	sp|P02671|FIBA_HUMAN	sp|P02671|FIBA_HUMAN
Glyco_CE30_Slot1_01_1_8613	False	1986	1986	4	1.5391	0.8088	100.0	2735.2366	2734.22	4.8	42562.0	S.SVSGSTGQWHSESGSFRPDSPGSGNAR.P	7.33	0.86418	0.932		684.565	684.565	0.86418164	449.6925	sp|P02671|FIBA_HUMAN	sp|P02671|FIBA_HUMAN
Glyco_CE30_Slot1_01_1_8613	True	9883	9883	2	0.2742	0.2234	56.930693069306926	2400.1387	2400.1514	-5.3	26206.0	L.IQQRMDGSLNFNRTWQDYK.R	8.8	1.35136	1.2809		1200.57324	1200.57324	1.3513557	985.112	sp|P02671|FIBA_HUMAN	sp|P02671|FIBA_HUMAN
Glyco_CE30_Slot1_01_1_8613	True	5212	5212	3	0.2083	1.0	88.470066518847	1725.9346	1725.9381	-2.1	48618.0	A.NLVPVPITN(203.07938)ATLDR.I	6.56	1.16405			575.9834	575.9834	1.1640476	634.0036	sp|P19652|A1AG2_HUMAN	sp|P19652|A1AG2_HUMAN	2861.020027110378	1461.9635838712509	H6N5F0S3
Glyco_CE30_Slot1_01_1_8613	True	5220	5220	3	0.3493	0.9536	95.63953488372093	1726.935	1725.9381	-3.7	38529.0	A.NLVPVPITN(203.07938)ATLDR.I	6.56	1.16808			576.31689	576.31689	1.168081	635.1708	sp|P19652|A1AG2_HUMAN	sp|P19652|A1AG2_HUMAN	2861.009447391478	1461.9602634887492	H6N5F0S3
Glyco_CE30_Slot1_01_1_8613	True	4503	4503	2	1.2077	0.9383	100.0	1611.8998	1611.8951	2.9	30075.0	N.LVPVPITN(203.07938)ATLDR.I	6.56	1.36152			806.4538	806.4538	1.3615178	602.5077	sp|P19652|A1AG2_HUMAN	sp|P19652|A1AG2_HUMAN	1386.490881124725	1398.159534581688	H3N3F0S1
Glyco_CE30_Slot1_01_1_8613	True	4559	4559	2	0.2672	0.5967	68.85245901639344	1611.8965	1611.8951	0.8	12038.0	N.LVPVPITN(203.07938)ATLDR.I	6.56	1.56565			806.45215	806.45215	1.565655	604.8398	sp|P19652|A1AG2_HUMAN	sp|P19652|A1AG2_HUMAN	2204.7772889933112	1807.301092750689	H5N4F0S2
Glyco_CE30_Slot1_01_1_8613	True	4421	4421	3	0.5478	1.0	99.55555555555556	1612.8999	1611.8951	0.9	150467.0	N.LVPVPITN(203.07938)ATLDR.I	6.56	1.14346			538.30518	538.30518	1.1434616	597.8423	sp|P19652|A1AG2_HUMAN	sp|P19652|A1AG2_HUMAN	2717.9713702629347	1376.2691594223431	H8N7F0S0
Glyco_CE30_Slot1_01_1_8613	True	4432	4432	3	0.2007	1.0	88.02521008403362	1612.8984	1611.8951	-0.0	99967.0	N.LVPVPITN(203.07938)ATLDR.I	6.56	1.19576			538.30469	538.30469	1.19576	599.008	sp|P19652|A1AG2_HUMAN	sp|P19652|A1AG2_HUMAN	3007.066508000367	1472.6336993489583	H6N5F1S3
Glyco_CE30_Slot1_01_1_8613	True	4458	4458	3	0.474	1.0	98.83268482490273	1611.8948	1611.8951	-0.2	56475.0	N.LVPVPITN(203.07938)ATLDR.I	6.56	1.11044			537.97015	537.97015	1.1104419	600.175	sp|P19652|A1AG2_HUMAN	sp|P19652|A1AG2_HUMAN	2569.915028760133	1326.915337818936	H6N5F0S2
Glyco_CE30_Slot1_01_1_8613	True	4482	4482	3	0.2766	0.9999	92.1875	1611.898	1611.8951	1.7	136367.0	N.LVPVPITN(203.07938)ATLDR.I	6.56	1.14248			537.97119	537.97119	1.1424758	601.3412	sp|P19652|A1AG2_HUMAN	sp|P19652|A1AG2_HUMAN	2861.013050145122	1423.949076395012	H6N5F0S3
Glyco_CE30_Slot1_01_1_8613	True	4487	4487	3	0.4753	1.0	98.81889763779527	1611.8973	1611.8951	1.4	150543.0	N.LVPVPITN(203.07938)ATLDR.I	6.56	1.19516			537.97101	537.97101	1.1951591	601.3412	sp|P19652|A1AG2_HUMAN	sp|P19652|A1AG2_HUMAN	2861.011012927526	1423.9482056705745	H6N5F0S3
Glyco_CE30_Slot1_01_1_8613	True	4563	4563	3	0.4739	1.0	98.83720930232558	1612.901	1611.8951	1.6	49546.0	N.LVPVPITN(203.07938)ATLDR.I	6.56	1.07654			538.30554	538.30554	1.076544	604.8398	sp|P19652|A1AG2_HUMAN	sp|P19652|A1AG2_HUMAN	2204.7817624354398	1205.206314460513	H5N4F0S2
Glyco_CE30_Slot1_01_1_8613	True	4459	4459	4	0.2321	0.9998	89.53488372093024	1611.9039	1611.8951	5.5	15171.0	N.LVPVPITN(203.07938)ATLDR.I	6.56	1.02612			403.73187	403.73187	1.0261165	600.175	sp|P19652|A1AG2_HUMAN	sp|P19652|A1AG2_HUMAN	2861.0105438459877	1068.2146538407812	H6N5F0S3
Glyco_CE30_Slot1_01_1_8613	True	4484	4484	4	0.3567	1.0	96.0122699386503	1612.8977	1611.8951	-0.5	98176.0	N.LVPVPITN(203.07938)ATLDR.I	6.56	0.9408			403.98032	403.98032	0.94080484	601.3412	sp|P19652|A1AG2_HUMAN	sp|P19652|A1AG2_HUMAN	2861.0135920487774	1068.2138679798352	H6N5F0S3
Glyco_CE30_Slot1_01_1_8613	True	4498	4498	5	0.2202	0.2311	51.75757575757576	1611.892	1611.8951	-2.0	29505.0	N.LVPVPITN(203.07938)ATLDR.I	6.56	0.93552			323.18466	323.18466	0.93551815	601.3412	sp|P19652|A1AG2_HUMAN	sp|P19652|A1AG2_HUMAN	2898.969173626736	862.3626116808178
Glyco_CE30_Slot1_01_1_8613	False	6904	6904	3	0.7751	1.0	100.0	2124.0413	2123.0332	2.2	89704.0	K.SVQEIQATFFYFTPN(203.07938)K.T	6.56	1.25595			708.68567	708.68567	1.2559478	728.489	sp|P19652|A1AG2_HUMAN	sp|P19652|A1AG2_HUMAN	2935.0385757854297	1619.005368334284	H7N6F0S2
Glyco_CE30_Slot1_01_1_8613	False	6922	6922	3	1.1808	0.9998	100.0	2123.0369	2123.0332	1.7	49894.0	K.SVQEIQATFFYFTPN(203.07938)K.T	6.56	1.15161			708.35083	708.35083	1.1516086	728.489	sp|P19652|A1AG2_HUMAN	sp|P19652|A1AG2_HUMAN	2278.821061534707	1400.2647396558166	H6N5F0S1
Glyco_CE30_Slot1_01_1_8613	False	6926	6926	3	0.2394	1.0	99.84326018808778	2123.04	2123.0332	3.2	25862.0	K.SVQEIQATFFYFTPN(203.07938)K.T	6.56	1.19117			708.35187	708.35187	1.1911695	729.6564	sp|P19652|A1AG2_HUMAN	sp|P19652|A1AG2_HUMAN	2935.044607236983	1619.006961421743	H7N6F0S2
Glyco_CE30_Slot1_01_1_8613	False	6937	6937	3	1.1686	1.0	100.0	2124.0398	2123.0332	1.5	41227.0	K.SVQEIQATFFYFTPN(203.07938)K.T	6.56	1.14188			708.68512	708.68512	1.1418842	729.6564	sp|P19652|A1AG2_HUMAN	sp|P19652|A1AG2_HUMAN	2278.811274352962	1400.262388719633	H6N5F0S1
Glyco_CE30_Slot1_01_1_8613	False	6942	6942	3	1.7626	1.0	100.0	2123.0325	2123.0332	-0.3	38735.0	K.SVQEIQATFFYFTPN(203.07938)K.T	6.56	1.17409			708.34937	708.34937	1.1740884	729.6564	sp|P19652|A1AG2_HUMAN	sp|P19652|A1AG2_HUMAN	2278.817118865938	1400.2619099083947	H6N5F0S1
Glyco_CE30_Slot1_01_1_8613	False	6967	6967	3	0.504	0.8649	100.0	2124.0403	2123.0332	1.8	68473.0	K.SVQEIQATFFYFTPN(203.07938)K.T	6.56	1.28765			708.6853	708.6853	1.2876468	731.9887	sp|P19652|A1AG2_HUMAN	sp|P19652|A1AG2_HUMAN	3226.128942072592	1716.0351784375705	H7N6F0S3
Glyco_CE30_Slot1_01_1_8613	False	6976	6976	3	1.369	1.0	100.0	2124.0374	2123.0332	0.4	84363.0	K.SVQEIQATFFYFTPN(203.07938)K.T	6.56	1.18678			708.68433	708.68433	1.186782	731.9887	sp|P19652|A1AG2_HUMAN	sp|P19652|A1AG2_HUMAN	2569.9171550315177	1497.2968891010878	H6N5F0S2
Glyco_CE30_Slot1_01_1_8613	False	6994	6994	3	1.0253	0.4056	100.0	2123.0361	2123.0332	1.4	57180.0	K.SVQEIQATFFYFTPN(203.07938)K.T	6.56	1.21822			708.35059	708.35059	1.218223	733.1555	sp|P19652|A1AG2_HUMAN	sp|P19652|A1AG2_HUMAN	2569.9056623710308	1497.2926917080993	H6N5F0S2
Glyco_CE30_Slot1_01_1_8613	False	7008	7008	3	0.2621	1.0	99.8389694041868	2123.0393	2123.0332	2.9	38129.0	K.SVQEIQATFFYFTPN(203.07938)K.T	6.56	1.27251			708.35168	708.35168	1.272506	734.321	sp|P19652|A1AG2_HUMAN	sp|P19652|A1AG2_HUMAN	3226.137813460366	1716.037827607087	H7N6F0S3
Glyco_CE30_Slot1_01_1_8613	False	7019	7019	3	0.3078	1.0	99.83079526226734	2124.0342	2123.0332	-1.1	31548.0	K.SVQEIQATFFYFTPN(203.07938)K.T	6.56	1.21853			708.68329	708.68329	1.21853	734.321	sp|P19652|A1AG2_HUMAN	sp|P19652|A1AG2_HUMAN	3226.145160030671	1716.0385513393485	H7N6F0S3
Glyco_CE30_Slot1_01_1_8613	False	7029	7029	3	0.8835	1.0	100.0	2124.0405	2123.0332	1.9	21908.0	K.SVQEIQATFFYFTPN(203.07938)K.T	6.56	1.26025			708.68536	708.68536	1.2602539	734.321	sp|P19652|A1AG2_HUMAN	sp|P19652|A1AG2_HUMAN	3007.0559258545686	1643.010886503104	H6N5F1S3
Glyco_CE30_Slot1_01_1_8613	False	7030	7030	3	0.6563	1.0	100.0	2123.0376	2123.0332	2.1	75888.0	K.SVQEIQATFFYFTPN(203.07938)K.T	6.56	1.27119			708.35107	708.35107	1.2711936	735.4879	sp|P19652|A1AG2_HUMAN	sp|P19652|A1AG2_HUMAN	3007.0620479650047	1643.0119827337642	H6N5F1S3
Glyco_CE30_Slot1_01_1_8613	False	7039	7039	3	1.2297	0.7161	100.0	2123.0342	2123.0332	0.5	146382.0	K.SVQEIQATFFYFTPN(203.07938)K.T	6.56	1.24883			708.34991	708.34991	1.2488304	735.4879	sp|P19652|A1AG2_HUMAN	sp|P19652|A1AG2_HUMAN	2861.004482987972	1594.324938969721	H6N5F0S3
Glyco_CE30_Slot1_01_1_8613	False	7049	7049	3	1.4048	1.0	100.0	2123.0342	2123.0332	0.5	55673.0	K.SVQEIQATFFYFTPN(203.07938)K.T	6.56	1.30116			708.34991	708.34991	1.3011602	736.6545	sp|P19652|A1AG2_HUMAN	sp|P19652|A1AG2_HUMAN	3007.0622728572466	1643.0108435020902	H6N5F1S3
Glyco_CE30_Slot1_01_1_8613	False	7050	7050	3	1.0391	0.9967	100.0	2124.0354	2123.0332	-0.5	76529.0	K.SVQEIQATFFYFTPN(203.07938)K.T	6.56	1.21584			708.68365	708.68365	1.2158384	736.6545	sp|P19652|A1AG2_HUMAN	sp|P19652|A1AG2_HUMAN	2861.00125169483	1594.3243008921158	H6N5F0S3
Glyco_CE30_Slot1_01_1_8613	False	7058	7058	3	0.4117	1.0	100.0	2123.037	2123.0332	1.8	116652.0	K.SVQEIQATFFYFTPN(203.07938)K.T	6.56	1.15651			708.35095	708.35095	1.1565149	736.6545	sp|P19652|A1AG2_HUMAN	sp|P19652|A1AG2_HUMAN	2862.0156779002864	1594.6630741684671	H6N5F2S2
Glyco_CE30_Slot1_01_1_8613	False	7071	7071	3	1.5397	0.3691	100.0	2124.0405	2123.0332	1.9	56843.0	K.SVQEIQATFFYFTPN(203.07938)K.T	6.56	1.24388			708.68536	708.68536	1.2438768	737.8212	sp|P19652|A1AG2_HUMAN	sp|P19652|A1AG2_HUMAN	2861.002779752762	1594.3264786247075	H6N5F0S3
Glyco_CE30_Slot1_01_1_8613	False	7076	7076	3	0.2922	1.0	99.83388704318938	2125.0322	2123.0332	-3.6	19215.0	K.SVQEIQATFFYFTPN(203.07938)K.T	6.56	1.30876			709.01593	709.01593	1.3087641	737.8212	sp|P19652|A1AG2_HUMAN	sp|P19652|A1AG2_HUMAN	3228.1584568443327	1716.7089482639951
Glyco_CE30_Slot1_01_1_8613	False	7077	7077	3	0.8351	1.0	100.0	2124.0332	2123.0332	-1.6	41906.0	K.SVQEIQATFFYFTPN(203.07938)K.T	6.56	1.21767			708.68292	708.68292	1.217675	737.8212	sp|P19652|A1AG2_HUMAN	sp|P19652|A1AG2_HUMAN	2862.0114566044385	1594.6602697349676	H6N5F2S2
Glyco_CE30_Slot1_01_1_8613	False	7080	7080	3	0.7271	0.277	100.0	2124.0366	2123.0332	0.0	52218.0	K.SVQEIQATFFYFTPN(203.07938)K.T	6.56	1.17948			708.68408	708.68408	1.1794832	737.8212	sp|P19652|A1AG2_HUMAN	sp|P19652|A1AG2_HUMAN	2860.996548520077	1594.323112128235	H6N5F0S3
Glyco_CE30_Slot1_01_1_8613	False	7085	7085	3	0.5171	0.9998	100.0	2124.0369	2123.0332	0.1	32517.0	K.SVQEIQATFFYFTPN(203.07938)K.T	6.56	1.2024			708.68414	708.68414	1.2023972	737.8212	sp|P19652|A1AG2_HUMAN	sp|P19652|A1AG2_HUMAN	3007.0700410383183	1643.0143279769172	H6N5F1S3
Glyco_CE30_Slot1_01_1_8613	False	7090	7090	3	0.4222	0.5391	99.53917050691244	2124.0464	2123.0332	4.6	12431.0	K.SVQEIQATFFYFTPN(203.07938)K.T	6.56	1.10548			708.68738	708.68738	1.1054833	737.8212	sp|P19652|A1AG2_HUMAN	sp|P19652|A1AG2_HUMAN	1913.6768809771545	1278.5532293166505	H5N4F0S1
Glyco_CE30_Slot1_01_1_8613	False	7094	7094	3	2.4084	0.981	100.0	2124.0403	2123.0332	1.8	47227.0	K.SVQEIQATFFYFTPN(203.07938)K.T	6.56	1.15928			708.6853	708.6853	1.1592842	738.9872	sp|P19652|A1AG2_HUMAN	sp|P19652|A1AG2_HUMAN	2204.7693712419155	1375.5819609196342	H5N4F0S2
Glyco_CE30_Slot1_01_1_8613	False	7098	7098	3	1.2689	1.0	100.0	2124.0405	2123.0332	1.9	65156.0	K.SVQEIQATFFYFTPN(203.07938)K.T	6.56	1.18185			708.68542	708.68542	1.1818503	738.9872	sp|P19652|A1AG2_HUMAN	sp|P19652|A1AG2_HUMAN	2861.997629776348	1594.6581877581827	H6N5F2S2
Glyco_CE30_Slot1_01_1_8613	False	7103	7103	3	0.3971	1.0	100.0	2123.0334	2123.0332	0.1	40563.0	K.SVQEIQATFFYFTPN(203.07938)K.T	6.56	1.15043			708.34967	708.34967	1.1504316	738.9872	sp|P19652|A1AG2_HUMAN	sp|P19652|A1AG2_HUMAN	2861.0070205441384	1594.3255238686652	H6N5F0S3
Glyco_CE30_Slot1_01_1_8613	False	7106	7106	3	1.2344	0.9999	100.0	2123.0356	2123.0332	1.1	47137.0	K.SVQEIQATFFYFTPN(203.07938)K.T	6.56	1.1241			708.35046	708.35046	1.1240985	738.9872	sp|P19652|A1AG2_HUMAN	sp|P19652|A1AG2_HUMAN	2861.004686834091	1594.3255550141002	H6N5F0S3
Glyco_CE30_Slot1_01_1_8613	False	7109	7109	3	2.5908	0.3829	100.0	2124.0383	2123.0332	0.8	149153.0	K.SVQEIQATFFYFTPN(203.07938)K.T	6.56	1.15827			708.68469	708.68469	1.1582744	738.9872	sp|P19652|A1AG2_HUMAN	sp|P19652|A1AG2_HUMAN	2206.787700830529	1376.2541319800791
Glyco_CE30_Slot1_01_1_8613	False	7114	7114	3	1.8634	0.9453	100.0	2124.0376	2123.0332	0.5	152780.0	K.SVQEIQATFFYFTPN(203.07938)K.T	6.56	1.15454			708.68439	708.68439	1.1545441	740.1541	sp|P19652|A1AG2_HUMAN	sp|P19652|A1AG2_HUMAN	2206.786058092376	1376.253246862106
Glyco_CE30_Slot1_01_1_8613	False	7663	7663	3	0.5349	0.0276	100.0	2124.0303	2123.0332	-3.0	14191.0	K.SVQEIQATFFYFTPN(203.07938)K.T	6.56	1.23304			708.68195	708.68195	1.2330434	778.6467	sp|P19652|A1AG2_HUMAN	sp|P19652|A1AG2_HUMAN	2860.994149112381	1594.320178084159	H6N5F0S3
Glyco_CE30_Slot1_01_1_8613	False	6890	6890	4	1.4029	1.0	100.0	2124.0388	2123.0332	1.1	330457.0	K.SVQEIQATFFYFTPN(203.07938)K.T	6.56	0.91478			531.76556	531.76556	0.91477656	727.3232	sp|P19652|A1AG2_HUMAN	sp|P19652|A1AG2_HUMAN	2935.0705721914183	1214.5133583479546	H7N6F0S2
Glyco_CE30_Slot1_01_1_8613	False	6944	6944	4	1.056	1.0	100.0	2123.0337	2123.0332	0.2	63647.0	K.SVQEIQATFFYFTPN(203.07938)K.T	6.56	0.91875			531.51428	531.51428	0.91875094	729.6564	sp|P19652|A1AG2_HUMAN	sp|P19652|A1AG2_HUMAN	3226.1650118683046	1287.2856690404294	H7N6F0S3
Glyco_CE30_Slot1_01_1_8613	False	6952	6952	4	1.3209	1.0	100.0	2124.0393	2123.0332	1.3	118864.0	K.SVQEIQATFFYFTPN(203.07938)K.T	6.56	0.88316			531.76569	531.76569	0.8831635	730.8227	sp|P19652|A1AG2_HUMAN	sp|P19652|A1AG2_HUMAN	2935.0540115228514	1214.509359416188	H7N6F0S2
Glyco_CE30_Slot1_01_1_8613	False	6954	6954	4	0.572	1.0	100.0	2123.035	2123.0332	0.8	105642.0	K.SVQEIQATFFYFTPN(203.07938)K.T	6.56	0.95227			531.51459	531.51459	0.95227456	730.8227	sp|P19652|A1AG2_HUMAN	sp|P19652|A1AG2_HUMAN	3372.2130961903	1323.7980302217245	H7N6F1S3
Glyco_CE30_Slot1_01_1_8613	False	6958	6958	4	0.472	0.7451	99.82935153583618	2124.0432	2123.0332	3.1	165449.0	K.SVQEIQATFFYFTPN(203.07938)K.T	6.56	0.88017			531.76666	531.76666	0.88016766	730.8227	sp|P19652|A1AG2_HUMAN	sp|P19652|A1AG2_HUMAN	3226.149139421672	1287.2841216747445	H7N6F0S3
Glyco_CE30_Slot1_01_1_8613	False	6964	6964	4	0.7481	0.8184	100.0	2124.045	2123.0332	3.9	170971.0	K.SVQEIQATFFYFTPN(203.07938)K.T	6.56	0.88781			531.76709	531.76709	0.88780993	730.8227	sp|P19652|A1AG2_HUMAN	sp|P19652|A1AG2_HUMAN	3372.206178910829	1323.798766044161	H7N6F1S3
Glyco_CE30_Slot1_01_1_8613	False	6979	6979	4	0.513	1.0	100.0	2123.0337	2123.0332	0.2	183046.0	K.SVQEIQATFFYFTPN(203.07938)K.T	6.56	0.92002			531.51428	531.51428	0.9200191	731.9887	sp|P19652|A1AG2_HUMAN	sp|P19652|A1AG2_HUMAN	3372.224977376853	1323.8006691568728	H7N6F1S3
Glyco_CE30_Slot1_01_1_8613	False	6989	6989	4	1.0287	1.0	100.0	2124.0356	2123.0332	-0.4	167592.0	K.SVQEIQATFFYFTPN(203.07938)K.T	6.56	0.90425			531.76477	531.76477	0.9042497	733.1555	sp|P19652|A1AG2_HUMAN	sp|P19652|A1AG2_HUMAN	3226.160880964004	1287.285114310963	H7N6F0S3
Glyco_CE30_Slot1_01_1_8613	False	7012	7012	4	0.7261	0.8102	100.0	2124.0366	2123.0332	0.0	142821.0	K.SVQEIQATFFYFTPN(203.07938)K.T	6.56	0.92044			531.76501	531.76501	0.92044485	734.321	sp|P19652|A1AG2_HUMAN	sp|P19652|A1AG2_HUMAN	3226.1612659612997	1287.2854947383555	H7N6F0S3
Glyco_CE30_Slot1_01_1_8613	False	7015	7015	4	0.5033	0.25	100.0	2125.0337	2123.0332	-2.9	33741.0	K.SVQEIQATFFYFTPN(203.07938)K.T	6.56	1.06976			532.01428	532.01428	1.0697562	734.321	sp|P19652|A1AG2_HUMAN	sp|P19652|A1AG2_HUMAN	2569.9270474643326	1123.2261986770056	H6N5F0S2
Glyco_CE30_Slot1_01_1_8613	False	7028	7028	4	2.2033	1.0	100.0	2124.035	2123.0332	-0.8	90150.0	K.SVQEIQATFFYFTPN(203.07938)K.T	6.56	0.897			531.76459	531.76459	0.897004	734.321	sp|P19652|A1AG2_HUMAN	sp|P19652|A1AG2_HUMAN	2569.9412774437837	1123.230061407494	H6N5F0S2
Glyco_CE30_Slot1_01_1_8613	False	7034	7034	4	1.0506	1.0	100.0	2124.0413	2123.0332	2.2	117354.0	K.SVQEIQATFFYFTPN(203.07938)K.T	6.56	0.9197			531.76617	531.76617	0.91970015	735.4879	sp|P19652|A1AG2_HUMAN	sp|P19652|A1AG2_HUMAN	3007.0813426539908	1232.516633777636	H6N5F1S3
Glyco_CE30_Slot1_01_1_8613	False	7040	7040	4	1.8989	0.9856	100.0	2124.038	2123.0332	0.7	264818.0	K.SVQEIQATFFYFTPN(203.07938)K.T	6.56	0.92153			531.76538	531.76538	0.9215321	735.4879	sp|P19652|A1AG2_HUMAN	sp|P19652|A1AG2_HUMAN	2861.027457507114	1196.002365235103	H6N5F0S3
Glyco_CE30_Slot1_01_1_8613	False	7046	7046	4	1.3897	1.0	100.0	2124.0361	2123.0332	-0.2	108650.0	K.SVQEIQATFFYFTPN(203.07938)K.T	6.56	0.90989			531.76489	531.76489	0.90988654	735.4879	sp|P19652|A1AG2_HUMAN	sp|P19652|A1AG2_HUMAN	2569.9446991683094	1123.2312199288149	H6N5F0S2
Glyco_CE30_Slot1_01_1_8613	False	7061	7061	4	0.5167	1.0	100.0	2124.042	2123.0332	2.6	207981.0	K.SVQEIQATFFYFTPN(203.07938)K.T	6.56	0.88824			531.76636	531.76636	0.88824296	736.6545	sp|P19652|A1AG2_HUMAN	sp|P19652|A1AG2_HUMAN	3007.084599204797	1232.517686234	H6N5F1S3
Glyco_CE30_Slot1_01_1_8613	False	7097	7097	4	1.8411	0.9279	100.0	2124.0427	2123.0332	2.9	322513.0	K.SVQEIQATFFYFTPN(203.07938)K.T	6.56	0.9101			531.76654	531.76654	0.9100987	738.9872	sp|P19652|A1AG2_HUMAN	sp|P19652|A1AG2_HUMAN	2861.0218699039165	1196.0021813206756	H6N5F0S3
Glyco_CE30_Slot1_01_1_8613	False	7099	7099	4	3.5437	0.8203	100.0	2123.039	2123.0332	2.8	17373.0	K.SVQEIQATFFYFTPN(203.07938)K.T	6.56	1.04689			531.51562	531.51562	1.0468917	738.9872	sp|P19652|A1AG2_HUMAN	sp|P19652|A1AG2_HUMAN	2204.7842745369267	1031.9418340576076	H5N4F0S2
Glyco_CE30_Slot1_01_1_8613	False	7116	7116	4	1.7609	1.0	100.0	2124.0354	2123.0332	-0.5	180444.0	K.SVQEIQATFFYFTPN(203.07938)K.T	6.56	0.92732			531.76471	531.76471	0.92731524	740.1541	sp|P19652|A1AG2_HUMAN	sp|P19652|A1AG2_HUMAN	2862.033430828985	1196.2532293776148	H6N5F2S2
Glyco_CE30_Slot1_01_1_8613	False	7253	7253	4	0.9164	1.0	100.0	2124.0383	2123.0332	0.8	36768.0	K.SVQEIQATFFYFTPN(203.07938)K.T	6.56	0.89099			531.76544	531.76544	0.8909868	748.3191	sp|P19652|A1AG2_HUMAN	sp|P19652|A1AG2_HUMAN	2861.015866509347	1195.999545837058	H6N5F0S3
Glyco_CE30_Slot1_01_1_8613	False	4368	4368	4	0.4703	0.1251	98.58156028368793	1267.6105	1266.6041	2.4	29962.0	T.FFYFTPN(203.07938)K.T	8.8	0.87912			317.65851	317.65851	0.8791183	594.3418	sp|P19652|A1AG2_HUMAN	sp|P19652|A1AG2_HUMAN	2861.016360256905	981.8927371419154	H6N5F0S3
Glyco_CE30_Slot1_01_1_8613	False	1736	1736	3	0.3539	0.4794	80.98859315589354	1725.817	1724.8086	2.9	17562.0	L.SVTWSESGQN(203.07938)VTAR.N	6.56	1.06889			575.94421	575.94421	1.0688875	428.6962	sp|P01877|IGHA2_HUMAN	sp|P01877|IGHA2_HUMAN, sp|P0DOX2|IGA2_HUMAN	2262.8063323756646	1262.1865128290533	H5N5F1S1
Glyco_CE30_Slot1_01_1_8613	False	1757	1757	3	0.4202	0.4603	86.47540983606558	1726.826	1724.8086	6.2	18511.0	L.SVTWSESGQN(203.07938)VTAR.N	6.56	1.06855			576.28058	576.28058	1.0685521	429.8627	sp|P01877|IGHA2_HUMAN	sp|P01877|IGHA2_HUMAN, sp|P0DOX2|IGA2_HUMAN	2262.804753800159	1262.189019671703	H5N5F1S1
Glyco_CE30_Slot1_01_1_8613	False	8316	8316	4	0.9854	1.0	100.0	3167.684	3166.6775	1.0	313811.0	R.LSLHRPALEDLLLGSEAN(203.07938)LTCTLTGLR.D	5.8	0.95387			792.67688	792.67688	0.9538686	833.4721	sp|P01877|IGHA2_HUMAN	sp|P01877|IGHA2_HUMAN, sp|P0DOX2|IGA2_HUMAN	1913.6766926046444	1220.0761977559882	H5N4F0S1
Glyco_CE30_Slot1_01_1_8613	False	8321	8321	4	0.7023	0.9995	100.0	3167.6821	3166.6775	0.4	109663.0	R.LSLHRPALEDLLLGSEAN(203.07938)LTCTLTGLR.D	5.8	0.95502			792.67639	792.67639	0.9550161	834.6371	sp|P01877|IGHA2_HUMAN	sp|P01877|IGHA2_HUMAN, sp|P0DOX2|IGA2_HUMAN	1913.6953835447453	1220.0803835404247	H5N4F0S1
Glyco_CE30_Slot1_01_1_8613	False	8324	8324	5	0.6136	0.9999	100.0	3167.6821	3166.6775	0.4	92822.0	R.LSLHRPALEDLLLGSEAN(203.07938)LTCTLTGLR.D	5.8	0.91603			634.34271	634.34271	0.9160287	834.6371	sp|P01877|IGHA2_HUMAN	sp|P01877|IGHA2_HUMAN, sp|P0DOX2|IGA2_HUMAN	1913.70079258632	976.2669908113024	H5N4F0S1
Glyco_CE30_Slot1_01_1_8613	False	7532	7532	2	0.5946	0.4459	77.8688524590164	1919.9382	1918.9314	1.8	10979.0	R.PALEDLLLGSEAN(203.07938)LTC.T	3.47	1.57579			960.47302	960.47302	1.5757861	768.1502	sp|P01877|IGHA2_HUMAN	sp|P01877|IGHA2_HUMAN, sp|P0DOX2|IGA2_HUMAN	1913.669485072146	1815.2680846196756	H5N4F0S1
Glyco_CE30_Slot1_01_1_8613	False	7526	7526	3	1.5424	1.0	100.0	1919.9331	1918.9314	-0.9	141317.0	R.PALEDLLLGSEAN(203.07938)LTC.T	3.47	1.04431			640.6496	640.6496	1.04431	766.9835	sp|P01877|IGHA2_HUMAN	sp|P01877|IGHA2_HUMAN, sp|P0DOX2|IGA2_HUMAN	1913.6919701263616	1210.5204793443238	H5N4F0S1
Glyco_CE30_Slot1_01_1_8613	False	7528	7528	3	1.671	0.043	100.0	1918.9435	1918.9314	6.3	9793.0	R.PALEDLLLGSEAN(203.07938)LTC.T	3.47	1.1063			640.3197	640.3197	1.1063042	766.9835	sp|P01877|IGHA2_HUMAN	sp|P01877|IGHA2_HUMAN, sp|P0DOX2|IGA2_HUMAN	2116.7633812360828	1278.214384650183	H5N5F0S1
Glyco_CE30_Slot1_01_1_8613	False	7535	7535	3	0.8247	1.0	100.0	1918.9293	1918.9314	-1.1	58259.0	R.PALEDLLLGSEAN(203.07938)LTC.T	3.47	1.09455			640.315	640.315	1.0945463	768.1502	sp|P01877|IGHA2_HUMAN	sp|P01877|IGHA2_HUMAN, sp|P0DOX2|IGA2_HUMAN	2116.771671514989	1278.2124354602936	H5N5F0S1
Glyco_CE30_Slot1_01_1_8613	False	8733	8733	3	0.8402	1.0	100.0	2561.3242	2560.3174	1.4	156042.0	R.PALEDLLLGSEAN(203.07938)LTCTLTGLR.D	4.14	1.09239			854.44659	854.44659	1.0923905	869.6313	sp|P01877|IGHA2_HUMAN	sp|P01877|IGHA2_HUMAN, sp|P0DOX2|IGA2_HUMAN	1913.6874880228013	1424.315977698875	H5N4F0S1
Glyco_CE30_Slot1_01_1_8613	False	8682	8682	4	0.7335	1.0	100.0	2561.3179	2560.3174	-1.1	28475.0	R.PALEDLLLGSEAN(203.07938)LTCTLTGLR.D	4.14	0.99868			641.08533	641.08533	0.9986792	866.1325	sp|P01877|IGHA2_HUMAN	sp|P01877|IGHA2_HUMAN, sp|P0DOX2|IGA2_HUMAN	1663.641894626213	1005.9759490146688	H4N5F0S0
Glyco_CE30_Slot1_01_1_8613	False	8691	8691	4	0.9316	1.0	100.0	2561.325	2560.3174	1.6	257201.0	R.PALEDLLLGSEAN(203.07938)LTCTLTGLR.D	4.14	1.03132			641.0871	641.0871	1.0313216	867.2992	sp|P01877|IGHA2_HUMAN	sp|P01877|IGHA2_HUMAN, sp|P0DOX2|IGA2_HUMAN	2116.771069818379	1119.2600174254612	H5N5F0S1
Glyco_CE30_Slot1_01_1_8613	False	8707	8707	4	2.1764	1.0	100.0	2561.3245	2560.3174	1.5	163593.0	R.PALEDLLLGSEAN(203.07938)LTCTLTGLR.D	4.14	1.03012			641.08698	641.08698	1.0301207	868.4646	sp|P01877|IGHA2_HUMAN	sp|P01877|IGHA2_HUMAN, sp|P0DOX2|IGA2_HUMAN	2116.773819738568	1119.2605625442416	H5N5F0S1
Glyco_CE30_Slot1_01_1_8613	False	8712	8712	4	1.5757	0.2169	100.0	2561.3245	2560.3174	1.5	181454.0	R.PALEDLLLGSEAN(203.07938)LTCTLTGLR.D	4.14	1.08368			641.08698	641.08698	1.0836767	868.4646	sp|P01877|IGHA2_HUMAN	sp|P01877|IGHA2_HUMAN, sp|P0DOX2|IGA2_HUMAN	2116.7730567058297	1119.2603924350517	H5N5F0S1
Glyco_CE30_Slot1_01_1_8613	False	8718	8718	4	1.4954	0.9346	100.0	2561.3247	2560.3174	1.5	744562.0	R.PALEDLLLGSEAN(203.07938)LTCTLTGLR.D	4.14	1.06366			641.08704	641.08704	1.063663	868.4646	sp|P01877|IGHA2_HUMAN	sp|P01877|IGHA2_HUMAN, sp|P0DOX2|IGA2_HUMAN	1913.699287553547	1068.492021370109	H5N4F0S1
Glyco_CE30_Slot1_01_1_8613	False	8729	8729	4	2.1212	0.9999	100.0	2561.3264	2560.3174	2.2	250399.0	R.PALEDLLLGSEAN(203.07938)LTCTLTGLR.D	4.14	1.06483			641.08746	641.08746	1.064835	869.6313	sp|P01877|IGHA2_HUMAN	sp|P01877|IGHA2_HUMAN, sp|P0DOX2|IGA2_HUMAN	1913.685315528412	1068.488931775278	H5N4F0S1
Glyco_CE30_Slot1_01_1_8613	False	8738	8738	4	0.988	1.0	100.0	2561.3242	2560.3174	1.4	543692.0	R.PALEDLLLGSEAN(203.07938)LTCTLTGLR.D	4.14	1.10143			641.08691	641.08691	1.1014339	869.6313	sp|P01877|IGHA2_HUMAN	sp|P01877|IGHA2_HUMAN, sp|P0DOX2|IGA2_HUMAN	1914.6965809530643	1068.741201712038	H5N4F2S0
Glyco_CE30_Slot1_01_1_8613	False	8771	8771	4	2.6813	1.0	100.0	2561.3206	2560.3174	-0.1	43334.0	R.PALEDLLLGSEAN(203.07938)LTCTLTGLR.D	4.14	1.04305			641.086	641.086	1.0430498	871.9677	sp|P01877|IGHA2_HUMAN	sp|P01877|IGHA2_HUMAN, sp|P0DOX2|IGA2_HUMAN	1951.643683787273	1077.9770856181078
Glyco_CE30_Slot1_01_1_8613	False	8789	8789	4	1.2202	1.0	100.0	2561.324	2560.3174	1.3	287342.0	R.PALEDLLLGSEAN(203.07938)LTCTLTGLR.D	4.14	1.0452			641.08685	641.08685	1.0451967	873.1316	sp|P01877|IGHA2_HUMAN	sp|P01877|IGHA2_HUMAN, sp|P0DOX2|IGA2_HUMAN	1954.7261988895395	1078.748565499235	H4N5F0S1
Glyco_CE30_Slot1_01_1_8613	False	8795	8795	4	2.0812	1.0	100.0	2561.3228	2560.3174	0.8	181784.0	R.PALEDLLLGSEAN(203.07938)LTCTLTGLR.D	4.14	1.04237			641.08655	641.08655	1.0423702	874.297	sp|P01877|IGHA2_HUMAN	sp|P01877|IGHA2_HUMAN, sp|P0DOX2|IGA2_HUMAN	1954.724291429436	1078.7477500172015	H4N5F0S1
Glyco_CE30_Slot1_01_1_8613	False	8803	8803	4	0.2163	1.0	99.84276729559748	2561.3245	2560.3174	1.5	199548.0	R.PALEDLLLGSEAN(203.07938)LTCTLTGLR.D	4.14	1.08074			641.08698	641.08698	1.0807406	874.297	sp|P01877|IGHA2_HUMAN	sp|P01877|IGHA2_HUMAN, sp|P0DOX2|IGA2_HUMAN	1954.7281492984696	1078.7491829613537	H4N5F0S1
Glyco_CE30_Slot1_01_1_8613	False	8807	8807	4	1.068	1.0	100.0	2562.3271	2560.3174	1.2	105744.0	R.PALEDLLLGSEAN(203.07938)LTCTLTGLR.D	4.14	1.02061			641.33765	641.33765	1.0206069	874.297	sp|P01877|IGHA2_HUMAN	sp|P01877|IGHA2_HUMAN, sp|P0DOX2|IGA2_HUMAN	1954.7197827696627	1078.7477164183765	H4N5F0S1
Glyco_CE30_Slot1_01_1_8613	False	8822	8822	4	1.4008	1.0	100.0	2561.334	2560.3174	5.2	25811.0	R.PALEDLLLGSEAN(203.07938)LTCTLTGLR.D	4.14	1.05271			641.08936	641.08936	1.0527067	875.4636	sp|P01877|IGHA2_HUMAN	sp|P01877|IGHA2_HUMAN, sp|P0DOX2|IGA2_HUMAN	1751.63128504699	1027.977355007278	H4N4F0S1
Glyco_CE30_Slot1_01_1_8613	False	8828	8828	4	0.8312	1.0	100.0	2561.3267	2560.3174	2.3	182677.0	R.PALEDLLLGSEAN(203.07938)LTCTLTGLR.D	4.14	1.04981			641.08752	641.08752	1.0498056	876.6304	sp|P01877|IGHA2_HUMAN	sp|P01877|IGHA2_HUMAN, sp|P0DOX2|IGA2_HUMAN	2204.789268326956	1141.2650182926852	H5N4F0S2
Glyco_CE30_Slot1_01_1_8613	False	8740	8740	5	1.6119	1.0	100.0	2561.3271	2560.3174	2.5	42724.0	R.PALEDLLLGSEAN(203.07938)LTCTLTGLR.D	4.14	0.94219			513.07172	513.07172	0.94218534	869.6313	sp|P01877|IGHA2_HUMAN	sp|P01877|IGHA2_HUMAN, sp|P0DOX2|IGA2_HUMAN	2116.7806034391256	895.6119395552869	H5N5F0S1
Glyco_CE30_Slot1_01_1_8613	False	8749	8749	5	1.747	1.0	100.0	2560.3406	2560.3174	9.1	32535.0	R.PALEDLLLGSEAN(203.07938)LTCTLTGLR.D	4.14	0.90888			512.87439	512.87439	0.9088814	870.7981	sp|P01877|IGHA2_HUMAN	sp|P01877|IGHA2_HUMAN, sp|P0DOX2|IGA2_HUMAN	1951.614026183167	862.5813378734782
Glyco_CE30_Slot1_01_1_8613	False	4938	4938	2	1.0051	0.8543	100.0	1010.4958	1010.49414	1.6	40214.0	T.FTWTPSSGK.S	9.08	1.01176	0.8026		505.7518	505.7518	1.0117592	621.1721	sp|P01877|IGHA2_HUMAN	sp|P01877|IGHA2_HUMAN, sp|P0DOX2|IGA2_HUMAN	733.3173470991437	770.8707756829476
Glyco_CE30_Slot1_01_1_8613	True	10291	10291	3	1.7677	0.193	100.0	2676.3738	2676.367	2.6	27132.0	K.NIFISPVSISMALAMLSLGTCGHTR.A	8.29	1.16442	1.1218		892.79651	892.79651	1.1644206	1052.7687	sp|P08185|CBG_HUMAN	sp|P08185|CBG_HUMAN
Glyco_CE30_Slot1_01_1_8613	True	5455	5455	4	0.381	0.1732	51.006711409395976	1999.104	1997.0477	24.8	6647.0	A.LFLDGSLELLESFSADIK.H	3.96	1.01627	0.8284		500.53189	500.53189	1.0162668	646.8354	sp|P08185|CBG_HUMAN	sp|P08185|CBG_HUMAN	2203.7734309330995	1000.7054095462598
Glyco_CE30_Slot1_01_1_8613	True	7134	7134	3	0.625	0.9997	100.0	1886.9521	1886.9535	-0.7	36233.0	M.NYVGN(203.07938)GTVFFILPDK.G	6.56	1.10329			629.65594	629.65594	1.1032921	741.3201	sp|P08185|CBG_HUMAN	sp|P08185|CBG_HUMAN	2204.782399292179	1296.8902958086671	H5N4F0S2
Glyco_CE30_Slot1_01_1_8613	True	6906	6906	3	2.8023	0.7532	100.0	2398.113	2398.0986	6.0	106124.0	K.HYYIGIIETTWDYASDHGEK.K	4.84	1.07635	1.0153		800.04291	800.04291	1.0763491	728.489	sp|P00450|CERU_HUMAN	sp|P00450|CERU_HUMAN
Glyco_CE30_Slot1_01_1_8613	True	6934	6934	4	1.7023	0.7891	100.0	2398.1147	2398.0986	6.7	19586.0	K.HYYIGIIETTWDYASDHGEK.K	4.84	0.88005	0.896		600.28455	600.28455	0.88004786	729.6564	sp|P00450|CERU_HUMAN	sp|P00450|CERU_HUMAN
Glyco_CE30_Slot1_01_1_8613	True	9493	9493	2	1.426	0.3655	100.0	1339.8191	1339.8136	4.1	3969.0	K.PVWLGFLGPIIK.A	9.08	0.96005	0.9776		670.41345	670.41345	0.9600543	945.4523	sp|P00450|CERU_HUMAN	sp|P00450|CERU_HUMAN
Glyco_CE30_Slot1_01_1_8613	True	2360	2360	3	0.4584	0.0098	65.24300441826215	1939.8168	1939.8192	-1.3	38978.0	K.EHEGAIYPDN(203.07938)TTDFQ.R	3.96	1.08787			647.27747	647.27747	1.0878727	481.1913	sp|P00450|CERU_HUMAN	sp|P00450|CERU_HUMAN	2204.778248573332	1314.510400633781	H5N4F0S2
Glyco_CE30_Slot1_01_1_8613	True	1995	1995	3	0.2908	1.0	99.83416252072969	2096.9292	2095.9204	2.6	50095.0	K.EHEGAIYPDN(203.07938)TTDFQR.A	4.4	1.08417			699.64825	699.64825	1.0841743	450.8594	sp|P00450|CERU_HUMAN	sp|P00450|CERU_HUMAN	2204.777768118349	1366.5477305847294	H5N4F0S2
Glyco_CE30_Slot1_01_1_8613	True	2038	2038	4	0.4327	0.425	99.55223880597015	2096.932	2095.9204	3.9	39096.0	K.EHEGAIYPDN(203.07938)TTDFQR.A	4.4	0.87661			524.98883	524.98883	0.8766078	454.3585	sp|P00450|CERU_HUMAN	sp|P00450|CERU_HUMAN	2204.7758663437726	1025.1629224505416	H5N4F0S2
Glyco_CE30_Slot1_01_1_8613	True	2065	2065	4	0.5088	0.2633	99.41002949852508	2096.9211	2095.9204	-1.3	53907.0	K.EHEGAIYPDN(203.07938)TTDFQR.A	4.4	0.9003			524.98615	524.98615	0.9002973	456.6912	sp|P00450|CERU_HUMAN	sp|P00450|CERU_HUMAN	2203.783099229767	1024.9120531121844
Glyco_CE30_Slot1_01_1_8613	True	2087	2087	4	0.3532	0.7221	99.84423676012462	2096.9316	2095.9204	3.8	55922.0	K.EHEGAIYPDN(203.07938)TTDFQR.A	4.4	0.84681			524.98877	524.98877	0.8468068	459.0277	sp|P00450|CERU_HUMAN	sp|P00450|CERU_HUMAN	2204.775162043516	1025.16268889078	H5N4F0S2
Glyco_CE30_Slot1_01_1_8613	True	2089	2089	4	0.9576	0.8595	100.0	2096.9329	2095.9204	4.3	53354.0	K.EHEGAIYPDN(203.07938)TTDFQR.A	4.4	0.87422			524.98907	524.98907	0.8742219	459.0277	sp|P00450|CERU_HUMAN	sp|P00450|CERU_HUMAN	2203.772798535269	1024.912426449214
Glyco_CE30_Slot1_01_1_8613	True	2092	2092	4	0.7891	0.5371	99.8220640569395	2095.9092	2095.9204	-5.4	30233.0	K.EHEGAIYPDN(203.07938)TTDFQR.A	4.4	0.97237			524.73315	524.73315	0.97237486	459.0277	sp|P00450|CERU_HUMAN	sp|P00450|CERU_HUMAN	2204.799865887554	1025.1632692118476	H5N4F0S2
Glyco_CE30_Slot1_01_1_8613	True	2067	2067	5	0.348	0.8052	99.84025559105432	2095.9246	2095.9204	2.0	25785.0	K.EHEGAIYPDN(203.07938)TTDFQR.A	4.4	0.90763			419.99118	419.99118	0.9076301	456.6912	sp|P00450|CERU_HUMAN	sp|P00450|CERU_HUMAN	2861.009639018698	951.5772249652152	H6N5F0S3
Glyco_CE30_Slot1_01_1_8613	True	2076	2076	5	0.4388	0.9999	100.0	2096.9258	2095.9204	1.0	26671.0	K.EHEGAIYPDN(203.07938)TTDFQR.A	4.4	0.8849			420.19141	420.19141	0.8848951	457.8618	sp|P00450|CERU_HUMAN	sp|P00450|CERU_HUMAN	2861.019386189129	951.5793908078434	H6N5F0S3
Glyco_CE30_Slot1_01_1_8613	True	2079	2079	5	0.8707	0.8799	100.0	2097.9336	2095.9204	3.1	24137.0	K.EHEGAIYPDN(203.07938)TTDFQR.A	4.4	0.92116			420.39297	420.39297	0.9211558	457.8618	sp|P00450|CERU_HUMAN	sp|P00450|CERU_HUMAN	2859.9974476194657	951.3765910890831	H11N1F2S2
Glyco_CE30_Slot1_01_1_8613	True	2095	2095	5	0.382	1.0	99.82142857142857	2095.9207	2095.9204	0.1	24028.0	K.EHEGAIYPDN(203.07938)TTDFQR.A	4.4	0.94426			419.99039	419.99039	0.9442599	459.0277	sp|P00450|CERU_HUMAN	sp|P00450|CERU_HUMAN	2861.028502111634	951.5802125063582	H6N5F0S3
Glyco_CE30_Slot1_01_1_8613	True	2096	2096	5	0.3592	0.3915	99.2721979621543	2096.9268	2095.9204	1.4	18603.0	K.EHEGAIYPDN(203.07938)TTDFQR.A	4.4	0.87226			420.19162	420.19162	0.87226444	459.0277	sp|P00450|CERU_HUMAN	sp|P00450|CERU_HUMAN	2860.0207365419587	951.3798807380348	H11N1F2S2
Glyco_CE30_Slot1_01_1_8613	True	2103	2103	5	0.3566	0.6299	99.54128440366972	2095.912	2095.9204	-4.0	17838.0	K.EHEGAIYPDN(203.07938)TTDFQR.A	4.4	0.93944			419.98868	419.98868	0.93944216	460.1947	sp|P00450|CERU_HUMAN	sp|P00450|CERU_HUMAN	3006.0819190543143	980.5891723328218
Glyco_CE30_Slot1_01_1_8613	True	2106	2106	5	0.4475	0.7686	99.82993197278913	2095.921	2095.9204	0.2	20091.0	K.EHEGAIYPDN(203.07938)TTDFQR.A	4.4	0.92489			419.99045	419.99045	0.9248886	460.1947	sp|P00450|CERU_HUMAN	sp|P00450|CERU_HUMAN	2861.0191802118543	951.5783975696568	H6N5F0S3
Glyco_CE30_Slot1_01_1_8613	True	5557	5557	3	0.4487	0.956	100.0	1843.8766	1842.8691	2.2	30115.0	K.AGLQAFFQVQECN(203.07938)K.S	6.56	1.10457			615.29742	615.29742	1.1045731	651.5004	sp|P00450|CERU_HUMAN	sp|P00450|CERU_HUMAN	2351.8365965201706	1331.2164980228986
Glyco_CE30_Slot1_01_1_8613	True	5575	5575	3	0.786	1.0	100.0	1842.8735	1842.8691	2.4	65941.0	K.AGLQAFFQVQECN(203.07938)K.S	6.56	1.08609			614.96307	614.96307	1.086087	652.6671	sp|P00450|CERU_HUMAN	sp|P00450|CERU_HUMAN	2204.777057843671	1282.1956187212188	H5N4F0S2
Glyco_CE30_Slot1_01_1_8613	True	5589	5589	3	0.5533	0.9768	100.0	1843.8717	1842.8691	-0.4	126771.0	K.AGLQAFFQVQECN(203.07938)K.S	6.56	1.11707			615.29578	615.29578	1.1170671	653.8337	sp|P00450|CERU_HUMAN	sp|P00450|CERU_HUMAN	2205.784458231576	1282.530787938643	H5N4F2S1
Glyco_CE30_Slot1_01_1_8613	True	5610	5610	3	0.7979	1.0	100.0	1843.8713	1842.8691	-0.6	51519.0	K.AGLQAFFQVQECN(203.07938)K.S	6.56	1.05941			615.29565	615.29565	1.0594091	655.0009	sp|P00450|CERU_HUMAN	sp|P00450|CERU_HUMAN	2205.783472299048	1282.5303398015428	H5N4F2S1
Glyco_CE30_Slot1_01_1_8613	True	5597	5597	4	1.7754	0.0411	100.0	1842.8682	1842.8691	-0.5	62257.0	K.AGLQAFFQVQECN(203.07938)K.S	6.56	0.96431			461.47293	461.47293	0.964315	653.8337	sp|P00450|CERU_HUMAN	sp|P00450|CERU_HUMAN	2204.7898945241504	961.900568798767	H5N4F0S2
Glyco_CE30_Slot1_01_1_8613	True	5628	5628	4	1.3794	1.0	100.0	1843.8717	1842.8691	-0.4	60210.0	K.AGLQAFFQVQECN(203.07938)K.S	6.56	0.98062			461.72382	461.72382	0.9806157	656.1663	sp|P00450|CERU_HUMAN	sp|P00450|CERU_HUMAN	2204.7920562004742	961.9019913894496	H5N4F0S2
Glyco_CE30_Slot1_01_1_8613	True	5629	5629	4	1.0095	1.0	100.0	1843.8729	1842.8691	0.2	89815.0	K.AGLQAFFQVQECN(203.07938)K.S	6.56	0.86399			461.72412	461.72412	0.8639852	656.1663	sp|P00450|CERU_HUMAN	sp|P00450|CERU_HUMAN	2204.7933556333155	961.902599928432	H5N4F0S2
Glyco_CE30_Slot1_01_1_8613	True	1931	1931	3	0.3562	0.5846	83.4307992202729	1402.6304	1402.6307	-0.3	23226.0	A.FFQVQECN(203.07938)K.S	6.56	1.00481			468.21536	468.21536	1.0048054	443.8606	sp|P00450|CERU_HUMAN	sp|P00450|CERU_HUMAN	2204.783118251174	1135.449948964205	H5N4F0S2
Glyco_CE30_Slot1_01_1_8613	True	3900	3900	3	0.9463	0.4266	97.6510067114094	1511.6941	1510.6908	-0.0	18510.0	K.EN(203.07938)LTAPGSDSAVF.F	3.55	1.09951			504.56992	504.56992	1.0995096	568.6782	sp|P00450|CERU_HUMAN	sp|P00450|CERU_HUMAN	2204.7820411758044	1171.4707895029474	H5N4F0S2
Glyco_CE30_Slot1_01_1_8613	True	5032	5032	3	2.5688	0.7122	100.0	2174.9778	2173.977	-1.2	33419.0	K.EN(203.07938)LTAPGSDSAVFFEQGTT.R	3.47	1.15711			725.66449	725.66449	1.1571146	625.838	sp|P00450|CERU_HUMAN	sp|P00450|CERU_HUMAN	2204.7850862984387	1392.5663746438067	H5N4F0S2
Glyco_CE30_Slot1_01_1_8613	True	5039	5039	3	1.3612	0.5287	100.0	2173.9868	2173.977	4.5	6932.0	K.EN(203.07938)LTAPGSDSAVFFEQGTT.R	3.47	1.07775			725.33417	725.33417	1.0777538	625.838	sp|P00450|CERU_HUMAN	sp|P00450|CERU_HUMAN	2203.7793934716155	1392.234176899129
Glyco_CE30_Slot1_01_1_8613	True	5041	5041	3	1.7929	0.8218	100.0	2175.985	2173.977	0.6	33493.0	K.EN(203.07938)LTAPGSDSAVFFEQGTT.R	3.47	1.13048			726.00024	726.00024	1.130479	625.838	sp|P00450|CERU_HUMAN	sp|P00450|CERU_HUMAN	2204.7767715197	1392.5660472674083	H5N4F0S2
Glyco_CE30_Slot1_01_1_8613	True	4445	4445	3	0.8002	0.9999	100.0	2331.0864	2330.0784	2.0	54226.0	K.EN(203.07938)LTAPGSDSAVFFEQGTTR.I	4.14	1.2527			777.70068	777.70068	1.2526981	599.008	sp|P00450|CERU_HUMAN	sp|P00450|CERU_HUMAN	2861.0092193002447	1663.343970129026	H6N5F0S3
Glyco_CE30_Slot1_01_1_8613	True	4462	4462	3	0.3377	0.9999	99.82456140350877	2330.0854	2330.0784	3.0	69901.0	K.EN(203.07938)LTAPGSDSAVFFEQGTTR.I	4.14	1.25567			777.367	777.367	1.2556725	600.175	sp|P00450|CERU_HUMAN	sp|P00450|CERU_HUMAN	2861.002948237933	1663.3414940434566	H6N5F0S3
Glyco_CE30_Slot1_01_1_8613	True	4510	4510	3	1.044	0.2379	99.82964224872232	2331.0706	2330.0784	-4.8	5846.0	K.EN(203.07938)LTAPGSDSAVFFEQGTTR.I	4.14	1.16913			777.69543	777.69543	1.1691328	602.5077	sp|P00450|CERU_HUMAN	sp|P00450|CERU_HUMAN	2204.788893977523	1444.5986070509214	H5N4F0S2
Glyco_CE30_Slot1_01_1_8613	True	4562	4562	3	1.3971	1.0	100.0	2331.0894	2330.0784	3.3	109563.0	K.EN(203.07938)LTAPGSDSAVFFEQGTTR.I	4.14	1.16726			777.70166	777.70166	1.1672592	604.8398	sp|P00450|CERU_HUMAN	sp|P00450|CERU_HUMAN	2204.7673856826777	1444.5976579981218	H5N4F0S2
Glyco_CE30_Slot1_01_1_8613	True	4441	4441	4	0.5059	1.0	100.0	2330.078	2330.0784	-0.2	98767.0	K.EN(203.07938)LTAPGSDSAVFFEQGTTR.I	4.14	0.90451			583.27533	583.27533	0.9045114	599.008	sp|P00450|CERU_HUMAN	sp|P00450|CERU_HUMAN	3007.079734207898	1284.275418182774	H6N5F1S3
Glyco_CE30_Slot1_01_1_8613	True	4444	4444	4	0.9348	0.9434	100.0	2331.0864	2330.0784	2.0	215628.0	K.EN(203.07938)LTAPGSDSAVFFEQGTTR.I	4.14	0.92874			583.52747	583.52747	0.92874485	599.008	sp|P00450|CERU_HUMAN	sp|P00450|CERU_HUMAN	3007.066113263891	1284.274121657145	H6N5F1S3
Glyco_CE30_Slot1_01_1_8613	True	4466	4466	4	1.6162	0.7226	100.0	2331.0862	2330.0784	1.9	273457.0	K.EN(203.07938)LTAPGSDSAVFFEQGTTR.I	4.14	0.90599			583.5274	583.5274	0.90599453	600.175	sp|P00450|CERU_HUMAN	sp|P00450|CERU_HUMAN	2861.024264594584	1247.7636493973014	H6N5F0S3
Glyco_CE30_Slot1_01_1_8613	True	4474	4474	4	0.6725	0.4876	99.83108108108108	2330.08	2330.0784	0.7	37327.0	K.EN(203.07938)LTAPGSDSAVFFEQGTTR.I	4.14	0.95877			583.27588	583.27588	0.95877105	600.175	sp|P00450|CERU_HUMAN	sp|P00450|CERU_HUMAN	3007.0780371058563	1284.2755550279865	H6N5F1S3
Glyco_CE30_Slot1_01_1_8613	True	4495	4495	4	1.408	1.0	100.0	2331.0867	2330.0784	2.1	35856.0	K.EN(203.07938)LTAPGSDSAVFFEQGTTR.I	4.14	0.95366			583.52753	583.52753	0.9536631	601.3412	sp|P00450|CERU_HUMAN	sp|P00450|CERU_HUMAN	2861.010481740894	1247.7602752053078	H6N5F0S3
Glyco_CE30_Slot1_01_1_8613	True	4505	4505	4	2.8829	0.0134	100.0	2331.094	2330.0784	5.3	154741.0	K.EN(203.07938)LTAPGSDSAVFFEQGTTR.I	4.14	1.07893			583.52936	583.52936	1.078927	602.5077	sp|P00450|CERU_HUMAN	sp|P00450|CERU_HUMAN	2204.7788634697017	1083.7042446948594	H5N4F0S2
Glyco_CE30_Slot1_01_1_8613	True	4536	4536	4	2.8423	0.9436	100.0	2331.0903	2330.0784	3.7	131974.0	K.EN(203.07938)LTAPGSDSAVFFEQGTTR.I	4.14	1.0337			583.52844	583.52844	1.0336992	603.6741	sp|P00450|CERU_HUMAN	sp|P00450|CERU_HUMAN	2204.7644147013684	1083.6996667222718	H5N4F0S2
Glyco_CE30_Slot1_01_1_8613	True	4552	4552	4	2.0738	1.0	100.0	2331.0889	2330.0784	3.1	150516.0	K.EN(203.07938)LTAPGSDSAVFFEQGTTR.I	4.14	0.84498			583.52808	583.52808	0.84498197	603.6741	sp|P00450|CERU_HUMAN	sp|P00450|CERU_HUMAN	2204.7896313788287	1083.705655642026	H5N4F0S2
Glyco_CE30_Slot1_01_1_8613	True	4564	4564	4	2.4639	0.9035	100.0	2331.09	2330.0784	3.6	92287.0	K.EN(203.07938)LTAPGSDSAVFFEQGTTR.I	4.14	0.95701			583.52838	583.52838	0.95700514	604.8398	sp|P00450|CERU_HUMAN	sp|P00450|CERU_HUMAN	2204.7756451787063	1083.7024272092076	H5N4F0S2
Glyco_CE30_Slot1_01_1_8613	True	4565	4565	4	2.4397	0.9999	100.0	2331.0864	2330.0784	2.0	202330.0	K.EN(203.07938)LTAPGSDSAVFFEQGTTR.I	4.14	0.87507			583.52747	583.52747	0.87507045	604.8398	sp|P00450|CERU_HUMAN	sp|P00450|CERU_HUMAN	2204.7864562258032	1083.7042218095582	H5N4F0S2
Glyco_CE30_Slot1_01_1_8613	True	4579	4579	4	2.325	1.0	100.0	2331.0854	2330.0784	1.6	166226.0	K.EN(203.07938)LTAPGSDSAVFFEQGTTR.I	4.14	1.04667			583.52722	583.52722	1.0466702	604.8398	sp|P00450|CERU_HUMAN	sp|P00450|CERU_HUMAN	2207.794743536848	1084.456036670862
Glyco_CE30_Slot1_01_1_8613	True	4598	4598	4	2.3945	0.9256	100.0	2331.0818	2330.0784	0.0	101895.0	K.EN(203.07938)LTAPGSDSAVFFEQGTTR.I	4.14	0.89694			583.52631	583.52631	0.89693916	606.0065	sp|P00450|CERU_HUMAN	sp|P00450|CERU_HUMAN	2204.788493078386	1083.703559044385	H5N4F0S2
Glyco_CE30_Slot1_01_1_8613	True	4440	4440	5	2.3592	0.9931	100.0	2331.0828	2330.0784	0.4	85519.0	K.EN(203.07938)LTAPGSDSAVFFEQGTTR.I	4.14	1.05874			467.02283	467.02283	1.058738	599.008	sp|P00450|CERU_HUMAN	sp|P00450|CERU_HUMAN	3007.091561786372	1027.6252725145011	H6N5F1S3
Glyco_CE30_Slot1_01_1_8613	True	4464	4464	5	2.3237	0.9069	100.0	2332.0796	2330.0784	-2.4	115486.0	K.EN(203.07938)LTAPGSDSAVFFEQGTTR.I	4.14	1.05753			467.22217	467.22217	1.0575272	600.175	sp|P00450|CERU_HUMAN	sp|P00450|CERU_HUMAN	2861.0180768458417	998.40990377938	H6N5F0S3
Glyco_CE30_Slot1_01_1_8613	True	4520	4520	5	2.8496	0.9183	100.0	2331.0884	2330.0784	2.9	36013.0	K.EN(203.07938)LTAPGSDSAVFFEQGTTR.I	4.14	1.05402			467.02393	467.02393	1.0540241	602.5077	sp|P00450|CERU_HUMAN	sp|P00450|CERU_HUMAN	2862.0178719122287	998.6116193634946	H6N5F2S2
Glyco_CE30_Slot1_01_1_8613	True	4544	4544	5	3.0713	0.7349	100.0	2332.0913	2330.0784	2.7	94266.0	K.EN(203.07938)LTAPGSDSAVFFEQGTTR.I	4.14	1.00177			467.22452	467.22452	1.0017748	603.6741	sp|P00450|CERU_HUMAN	sp|P00450|CERU_HUMAN	2204.7674980077145	867.1621412188236	H5N4F0S2
Glyco_CE30_Slot1_01_1_8613	True	4550	4550	5	2.2943	0.9054	100.0	2331.0754	2330.0784	-2.7	167932.0	K.EN(203.07938)LTAPGSDSAVFFEQGTTR.I	4.14	0.98982			467.02136	467.02136	0.9898222	603.6741	sp|P00450|CERU_HUMAN	sp|P00450|CERU_HUMAN	2203.7804577268703	866.9615620332764
Glyco_CE30_Slot1_01_1_8613	True	7210	7210	3	0.3474	0.318	66.81957186544342	1315.4744	1315.4808	-4.9	3185.0	K.EDEDFQESN(203.07938).K	3.31	1.31535			439.16336	439.16336	1.3153472	745.9865	sp|P00450|CERU_HUMAN	sp|P00450|CERU_HUMAN	4324.794325557613	1813.068337137408
Glyco_CE30_Slot1_01_1_8613	True	7381	7381	2	4.2334	0.8668	100.0	2089.9922	2089.9866	2.7	31794.0	R.TYYIAAVEVEWDYSPQR.E	4.14	1.18717	1.2183		1045.5	1045.5	1.1871687	755.3178	sp|P00450|CERU_HUMAN	sp|P00450|CERU_HUMAN
Glyco_CE30_Slot1_01_1_8613	True	2893	2893	5	0.9065	0.9999	100.0	2226.0889	2225.0833	1.0	33896.0	K.ELHHLQEQN(203.07938)VSNAFLDK.G	5.52	0.90493			446.02405	446.02405	0.90493184	512.686	sp|P00450|CERU_HUMAN	sp|P00450|CERU_HUMAN	2350.8508499720087	875.37832879772	H5N4F1S2,H12N2F0S0
Glyco_CE30_Slot1_01_1_8613	True	2943	2943	5	3.9032	0.8971	100.0	2226.0884	2225.0833	0.8	105300.0	K.ELHHLQEQN(203.07938)VSNAFLDK.G	5.52	0.90019			446.02396	446.02396	0.9001936	515.0202	sp|P00450|CERU_HUMAN	sp|P00450|CERU_HUMAN	2204.782912005872	846.1646630134851	H5N4F0S2
Glyco_CE30_Slot1_01_1_8613	True	2995	2995	5	2.5631	0.925	100.0	2226.091	2225.0833	2.0	49097.0	K.ELHHLQEQN(203.07938)VSNAFLDK.G	5.52	0.9178			446.02448	446.02448	0.9178042	517.3533	sp|P00450|CERU_HUMAN	sp|P00450|CERU_HUMAN	2204.796471836203	846.1678966990006	H5N4F0S2
Glyco_CE30_Slot1_01_1_8613	True	3000	3000	5	1.3909	0.9708	100.0	2227.094	2225.0833	1.8	39206.0	K.ELHHLQEQN(203.07938)VSNAFLDK.G	5.52	0.96835			446.22507	446.22507	0.9683524	517.3533	sp|P00450|CERU_HUMAN	sp|P00450|CERU_HUMAN	2861.0168042361806	977.4125395043652	H6N5F0S3
Glyco_CE30_Slot1_01_1_8613	True	10129	10129	3	1.145	1.0	100.0	2989.508	2989.4983	3.3	116282.0	R.RKLEFALLFLVFDENESWYLDDNI.K	4.12	0.99144	1.0395		997.17456	997.17456	0.9914408	1025.9384	sp|P00450|CERU_HUMAN	sp|P00450|CERU_HUMAN
Glyco_CE30_Slot1_01_1_8613	False	7310	7310	3	0.2699	0.9993	98.75690607734806	1984.9885	1983.9869	-0.9	47245.0	K.DLQSLEDILHQVEN(203.07938)K.T	4.4	1.02347			662.33472	662.33472	1.0234674	752.9855	sp|P02679-2|FIBG_HUMAN	sp|P02679-2|FIBG_HUMAN, sp|P02679|FIBG_HUMAN	1751.6406558406677	1178.188458626533	H4N4F0S1
Glyco_CE30_Slot1_01_1_8613	False	7238	7238	4	1.0679	0.6331	100.0	1984.9956	1983.9869	2.7	264873.0	K.DLQSLEDILHQVEN(203.07938)K.T	4.4	0.86979			497.00479	497.00479	0.8697915	748.3191	sp|P02679-2|FIBG_HUMAN	sp|P02679-2|FIBG_HUMAN, sp|P02679|FIBG_HUMAN	1913.69242137292	924.408052717178	H5N4F0S1
Glyco_CE30_Slot1_01_1_8613	False	7242	7242	4	1.9441	0.7243	100.0	1984.9938	1983.9869	1.8	135182.0	K.DLQSLEDILHQVEN(203.07938)K.T	4.4	0.92903			497.00433	497.00433	0.9290294	748.3191	sp|P02679-2|FIBG_HUMAN	sp|P02679-2|FIBG_HUMAN, sp|P02679|FIBG_HUMAN	1913.6908816451437	924.4071916152744	H5N4F0S1
Glyco_CE30_Slot1_01_1_8613	False	7245	7245	4	1.2513	0.6071	100.0	1983.9908	1983.9869	2.0	693280.0	K.DLQSLEDILHQVEN(203.07938)K.T	4.4	0.9751			496.7536	496.7536	0.9751002	748.3191	sp|P02679-2|FIBG_HUMAN	sp|P02679-2|FIBG_HUMAN, sp|P02679|FIBG_HUMAN	1914.6993971513489	924.6585920399187	H5N4F2S0
Glyco_CE30_Slot1_01_1_8613	False	7259	7259	4	1.32	0.7058	100.0	1984.9949	1983.9869	2.3	323854.0	K.DLQSLEDILHQVEN(203.07938)K.T	4.4	0.91208			497.00461	497.00461	0.91208327	749.486	sp|P02679-2|FIBG_HUMAN	sp|P02679-2|FIBG_HUMAN, sp|P02679|FIBG_HUMAN	1913.707468540088	924.4116126406798	H5N4F0S1
Glyco_CE30_Slot1_01_1_8613	False	7263	7263	4	1.6292	0.6612	100.0	1984.994	1983.9869	1.9	333466.0	K.DLQSLEDILHQVEN(203.07938)K.T	4.4	0.95381			497.00439	497.00439	0.9538068	749.486	sp|P02679-2|FIBG_HUMAN	sp|P02679-2|FIBG_HUMAN, sp|P02679|FIBG_HUMAN	1914.7059065160176	924.6610303448916	H5N4F2S0
Glyco_CE30_Slot1_01_1_8613	False	7266	7266	4	1.4891	0.0537	100.0	1984.9951	1983.9869	2.4	194713.0	K.DLQSLEDILHQVEN(203.07938)K.T	4.4	0.97588			497.00467	497.00467	0.9758838	749.486	sp|P02679-2|FIBG_HUMAN	sp|P02679-2|FIBG_HUMAN, sp|P02679|FIBG_HUMAN	1914.6958401499123	924.6587713578032	H5N4F2S0
Glyco_CE30_Slot1_01_1_8613	False	7280	7280	4	0.8838	0.3806	99.82788296041308	1984.9954	1983.9869	2.6	481222.0	K.DLQSLEDILHQVEN(203.07938)K.T	4.4	0.87335			497.00473	497.00473	0.8733541	750.652	sp|P02679-2|FIBG_HUMAN	sp|P02679-2|FIBG_HUMAN, sp|P02679|FIBG_HUMAN	1913.6995426934848	924.4097584126222	H5N4F0S1
Glyco_CE30_Slot1_01_1_8613	False	7281	7281	4	2.0908	0.8666	100.0	1984.9955	1983.9869	2.6	146731.0	K.DLQSLEDILHQVEN(203.07938)K.T	4.4	0.99832			497.00476	497.00476	0.998318	750.652	sp|P02679-2|FIBG_HUMAN	sp|P02679-2|FIBG_HUMAN, sp|P02679|FIBG_HUMAN	1914.6958340490876	924.6588731381204	H5N4F2S0
Glyco_CE30_Slot1_01_1_8613	False	7303	7303	4	0.2857	1.0	99.83579638752053	1984.9922	1983.9869	1.0	79725.0	K.DLQSLEDILHQVEN(203.07938)K.T	4.4	0.95161			497.00394	497.00394	0.9516127	751.8183	sp|P02679-2|FIBG_HUMAN	sp|P02679-2|FIBG_HUMAN, sp|P02679|FIBG_HUMAN	1751.643941812814	883.8950794194424	H4N4F0S1
Glyco_CE30_Slot1_01_1_8613	False	7311	7311	4	0.6018	0.2351	99.54954954954955	1983.9923	1983.9869	2.7	333051.0	K.DLQSLEDILHQVEN(203.07938)K.T	4.4	0.89957			496.75397	496.75397	0.89957106	752.9855	sp|P02679-2|FIBG_HUMAN	sp|P02679-2|FIBG_HUMAN, sp|P02679|FIBG_HUMAN	2204.7967392553574	997.1832944650572	H5N4F0S2
Glyco_CE30_Slot1_01_1_8613	False	7321	7321	4	0.5397	0.9618	100.0	1983.9913	1983.9869	2.2	30655.0	K.DLQSLEDILHQVEN(203.07938)K.T	4.4	0.95002			496.75372	496.75372	0.9500153	752.9855	sp|P02679-2|FIBG_HUMAN	sp|P02679-2|FIBG_HUMAN, sp|P02679|FIBG_HUMAN	1751.6462900788645	883.8954367432765	H4N4F0S1
Glyco_CE30_Slot1_01_1_8613	False	7271	7271	5	2.2101	0.6106	100.0	1984.9971	1983.9869	3.4	347348.0	K.DLQSLEDILHQVEN(203.07938)K.T	4.4	0.92647			397.80569	397.80569	0.9264668	749.486	sp|P02679-2|FIBG_HUMAN	sp|P02679-2|FIBG_HUMAN, sp|P02679|FIBG_HUMAN	1951.6461830879527	747.3190417810051
Glyco_CE30_Slot1_01_1_8613	False	5240	5240	4	0.4588	1.0	98.87640449438202	1627.8191	1627.8174	1.0	81881.0	Q.SLEDILHQVEN(203.07938)K.T	4.72	0.86966			407.71066	407.71066	0.8696603	635.1708	sp|P02679-2|FIBG_HUMAN	sp|P02679-2|FIBG_HUMAN, sp|P02679|FIBG_HUMAN	2204.7931626156387	908.1391150812487	H5N4F0S2
Glyco_CE30_Slot1_01_1_8613	False	1639	1639	4	0.5726	0.0952	77.51371115173674	2292.9934	2293.054	-26.4	4148.0	K.(-17.0265)AIQLTYNPDESSKPN(203.07938)MIDA.A	4.14	0.80584			574.00421	574.00421	0.8058442	421.697	sp|P02679-2|FIBG_HUMAN	sp|P02679-2|FIBG_HUMAN, sp|P02679|FIBG_HUMAN	1380.5014622418198	868.3597511684511	H1N6F0S0
Glyco_CE30_Slot1_01_1_8613	False	7798	7798	2	5.4137	0.9209	100.0	2834.1772	2834.174	1.1	110971.0	R.LTYAYFAGGDAGDAFDGFDFGDDPSDK.F	3.69	1.35516	1.3698		1417.59253	1417.59253	1.3551577	790.3119	sp|P02679-2|FIBG_HUMAN	sp|P02679-2|FIBG_HUMAN, sp|P02679|FIBG_HUMAN
Glyco_CE30_Slot1_01_1_8613	False	7815	7815	2	5.7537	0.9676	100.0	2835.1814	2834.174	1.4	84441.0	R.LTYAYFAGGDAGDAFDGFDFGDDPSDK.F	3.69	1.35541	1.3698		1418.0946	1418.0946	1.355412	791.479	sp|P02679-2|FIBG_HUMAN	sp|P02679-2|FIBG_HUMAN, sp|P02679|FIBG_HUMAN
Glyco_CE30_Slot1_01_1_8613	True	10490	10490	2	2.0168	0.7058	100.0	1601.9794	1601.9811	-1.1	65803.0	K.LIALTLLGMGLALFR.N	10.06	1.22374	1.1238		801.49359	801.49359	1.2237402	1088.9292	sp|P27169|PON1_HUMAN	sp|P27169|PON1_HUMAN
Glyco_CE30_Slot1_01_1_8613	True	5546	5546	3	0.3841	0.3577	72.55892255892256	1255.6323	1255.6317	0.5	45591.0	K.HAN(203.07938)WTLTPL.K	7.33	0.98238			419.216	419.216	0.9823793	651.5004	sp|P27169|PON1_HUMAN	sp|P27169|PON1_HUMAN	2204.7884907272696	1086.4523634491118	H5N4F0S2
Glyco_CE30_Slot1_01_1_8613	True	5559	5559	3	0.3382	1.0	93.22493224932249	1255.634	1255.6317	1.8	34456.0	K.HAN(203.07938)WTLTPL.K	7.33	0.94991			419.21655	419.21655	0.94991314	651.5004	sp|P27169|PON1_HUMAN	sp|P27169|PON1_HUMAN	2204.7887199045645	1086.4529948279992	H5N4F0S2
Glyco_CE30_Slot1_01_1_8613	True	3835	3835	3	0.4609	0.9999	100.0	1383.7277	1383.7267	0.7	35320.0	K.HAN(203.07938)WTLTPLK.S	9.08	0.93195			461.91446	461.91446	0.93194836	564.0116	sp|P27169|PON1_HUMAN	sp|P27169|PON1_HUMAN	1710.6062866666352	964.42340823657	H5N3F0S1
Glyco_CE30_Slot1_01_1_8613	True	3856	3856	3	0.2391	1.0	99.5405819295559	1383.7229	1383.7267	-2.7	52003.0	K.HAN(203.07938)WTLTPLK.S	9.08	1.02897			461.91287	461.91287	1.0289682	566.3459	sp|P27169|PON1_HUMAN	sp|P27169|PON1_HUMAN	2204.781697697345	1129.1469598910955	H5N4F0S2
Glyco_CE30_Slot1_01_1_8613	True	3765	3765	4	0.2797	0.3819	98.74301675977654	1383.7327	1383.7267	4.3	17097.0	K.HAN(203.07938)WTLTPLK.S	9.08	0.85145			346.68906	346.68906	0.85144866	558.1791	sp|P27169|PON1_HUMAN	sp|P27169|PON1_HUMAN	1913.689514839812	774.3415975094185	H5N4F0S1
Glyco_CE30_Slot1_01_1_8613	True	3053	3053	3	0.9367	0.559	98.8	2040.0198	2040.0132	3.2	10349.0	K.VTQVYAEN(203.07938)GTVLQGSTVA.S	3.75	1.21863			680.67847	680.67847	1.2186261	520.8526	sp|P27169|PON1_HUMAN	sp|P27169|PON1_HUMAN	3007.077527016901	1615.344510283937	H6N5F1S3
Glyco_CE30_Slot1_01_1_8613	True	3062	3062	3	0.5364	1.0	99.54545454545455	2040.0176	2040.0132	2.2	40355.0	K.VTQVYAEN(203.07938)GTVLQGSTVA.S	3.75	1.19087			680.67773	680.67773	1.190874	520.8526	sp|P27169|PON1_HUMAN	sp|P27169|PON1_HUMAN	2861.015622376472	1566.6564667693467	H6N5F0S3
Glyco_CE30_Slot1_01_1_8613	True	3940	3940	3	0.2727	1.0	99.83249581239531	2517.285	2517.272	5.1	12766.0	K.VTQVYAEN(203.07938)GTVLQGSTVASVYK.G	6.56	1.34645			839.76685	839.76685	1.346455	569.8448	sp|P27169|PON1_HUMAN	sp|P27169|PON1_HUMAN	3006.0682934250663	1774.0964744092275
Glyco_CE30_Slot1_01_1_8613	True	3972	3972	3	0.345	0.1253	98.8795518207283	2518.276	2517.272	0.2	10042.0	K.VTQVYAEN(203.07938)GTVLQGSTVASVYK.G	6.56	1.25953			840.09717	840.09717	1.2595277	571.0101	sp|P27169|PON1_HUMAN	sp|P27169|PON1_HUMAN	2863.004136652206	1726.4054252410092
Glyco_CE30_Slot1_01_1_8613	True	3936	3936	4	0.7148	1.0	100.0	2517.269	2517.272	-1.2	57516.0	K.VTQVYAEN(203.07938)GTVLQGSTVASVYK.G	6.56	1.00426			630.07312	630.07312	1.004257	569.8448	sp|P27169|PON1_HUMAN	sp|P27169|PON1_HUMAN	3007.083868731619	1331.0742419998255	H6N5F1S3
Glyco_CE30_Slot1_01_1_8613	True	3956	3956	4	2.578	1.0	100.0	2518.2793	2517.272	1.6	65746.0	K.VTQVYAEN(203.07938)GTVLQGSTVASVYK.G	6.56	1.14014			630.32568	630.32568	1.1401355	571.0101	sp|P27169|PON1_HUMAN	sp|P27169|PON1_HUMAN	2861.006077451118	1294.5573814417392	H6N5F0S3
Glyco_CE30_Slot1_01_1_8613	True	3969	3969	4	0.8813	1.0	100.0	2518.282	2517.272	2.6	105481.0	K.VTQVYAEN(203.07938)GTVLQGSTVASVYK.G	6.56	0.96334			630.32635	630.32635	0.96334374	571.0101	sp|P27169|PON1_HUMAN	sp|P27169|PON1_HUMAN	2861.0027326514846	1294.5571799043655	H6N5F0S3
Glyco_CE30_Slot1_01_1_8613	True	4011	4011	4	3.0244	0.9386	100.0	2517.2715	2517.272	-0.2	62661.0	K.VTQVYAEN(203.07938)GTVLQGSTVASVYK.G	6.56	1.14798			630.07373	630.07373	1.1479768	573.3441	sp|P27169|PON1_HUMAN	sp|P27169|PON1_HUMAN	2204.78830351048	1130.500932326171	H5N4F0S2
Glyco_CE30_Slot1_01_1_8613	True	3951	3951	5	3.0126	0.9999	100.0	2519.2893	2517.272	4.2	57243.0	K.VTQVYAEN(203.07938)GTVLQGSTVASVYK.G	6.56	1.07139			504.66412	504.66412	1.071392	571.0101	sp|P27169|PON1_HUMAN	sp|P27169|PON1_HUMAN	2861.003162003233	1035.8488653476077	H6N5F0S3
Glyco_CE30_Slot1_01_1_8613	True	8587	8587	3	0.236	1.0	90.51094890510949	1941.8939	1941.8932	0.4	92691.0	K.LGACN(203.07938)DTLQQLMEVF.K	3.55	1.06497			647.96985	647.96985	1.064974	859.1343	sp|P01008|ANT3_HUMAN	sp|P01008|ANT3_HUMAN	2204.799104153049	1315.209774440674	H5N4F0S2
Glyco_CE30_Slot1_01_1_8613	True	8604	8604	3	0.6756	1.0	100.0	1941.895	1941.8932	0.9	156210.0	K.LGACN(203.07938)DTLQQLMEVF.K	3.55	1.06549			647.97021	647.97021	1.0654873	860.2996	sp|P01008|ANT3_HUMAN	sp|P01008|ANT3_HUMAN	2204.795545077978	1315.2089464065032	H5N4F0S2
Glyco_CE30_Slot1_01_1_8613	True	8597	8597	4	1.3239	0.9303	100.0	1941.8932	1941.8932	0.0	124749.0	K.LGACN(203.07938)DTLQQLMEVF.K	3.55	0.88392			486.22919	486.22919	0.8839175	859.1343	sp|P01008|ANT3_HUMAN	sp|P01008|ANT3_HUMAN	2204.794974325899	986.6580859745012	H5N4F0S2
Glyco_CE30_Slot1_01_1_8613	True	8606	8606	4	1.6626	0.8991	100.0	1942.8949	1941.8932	-0.8	83268.0	K.LGACN(203.07938)DTLQQLMEVF.K	3.55	0.88387			486.47961	486.47961	0.88387024	860.2996	sp|P01008|ANT3_HUMAN	sp|P01008|ANT3_HUMAN	2204.7661368043705	986.6512867325952	H5N4F0S2
Glyco_CE30_Slot1_01_1_8613	True	8209	8209	3	0.5907	0.9998	100.0	2070.9932	2069.9883	0.7	233667.0	K.LGACN(203.07938)DTLQQLMEVFK.F	4.46	1.05788			691.00293	691.00293	1.0578756	824.1389	sp|P01008|ANT3_HUMAN	sp|P01008|ANT3_HUMAN	2206.791292188628	1358.5735820052175
Glyco_CE30_Slot1_01_1_8613	True	8187	8187	4	1.5513	0.1116	99.8217468805704	2071.0	2069.9883	4.0	247067.0	K.LGACN(203.07938)DTLQQLMEVFK.F	4.46	0.89877			518.50586	518.50586	0.89876765	822.9724	sp|P01008|ANT3_HUMAN	sp|P01008|ANT3_HUMAN	2204.787547305209	1018.682894323058	H5N4F0S2
Glyco_CE30_Slot1_01_1_8613	True	8204	8204	4	1.0074	0.9053	100.0	2070.9966	2069.9883	2.4	123177.0	K.LGACN(203.07938)DTLQQLMEVFK.F	4.46	0.89726			518.505	518.505	0.8972578	824.1389	sp|P01008|ANT3_HUMAN	sp|P01008|ANT3_HUMAN	2204.781836501477	1018.6806086330096	H5N4F0S2
Glyco_CE30_Slot1_01_1_8613	True	8094	8094	3	0.9564	1.0	100.0	2381.1462	2381.1394	2.9	49982.0	K.SLTFN(203.07938)ETYQDISELVYGAK.L	4.14	1.239			794.38727	794.38727	1.2389979	815.9744	sp|P01008|ANT3_HUMAN	sp|P01008|ANT3_HUMAN	2350.8294795836314	1510.3039619656606	H5N4F1S2,H12N2F0S0
Glyco_CE30_Slot1_01_1_8613	True	8095	8095	3	0.8546	0.8717	100.0	2382.1453	2381.1394	1.1	180196.0	K.SLTFN(203.07938)ETYQDISELVYGAK.L	4.14	1.14992			794.72034	794.72034	1.1499187	815.9744	sp|P01008|ANT3_HUMAN	sp|P01008|ANT3_HUMAN	2204.7770684776087	1461.6195875829287	H5N4F0S2
Glyco_CE30_Slot1_01_1_8613	True	8102	8102	3	1.2284	0.7477	100.0	2382.142	2381.1394	-0.3	14904.0	K.SLTFN(203.07938)ETYQDISELVYGAK.L	4.14	1.22526			794.71924	794.71924	1.2252638	815.9744	sp|P01008|ANT3_HUMAN	sp|P01008|ANT3_HUMAN	2204.7748300448507	1461.6177182788208	H5N4F0S2
Glyco_CE30_Slot1_01_1_8613	True	8109	8109	3	1.6123	1.0	100.0	2382.1433	2381.1394	0.2	73642.0	K.SLTFN(203.07938)ETYQDISELVYGAK.L	4.14	1.23955			794.71967	794.71967	1.2395513	817.1411	sp|P01008|ANT3_HUMAN	sp|P01008|ANT3_HUMAN	2350.8335331377207	1510.304391961393	H5N4F1S2,H12N2F0S0
Glyco_CE30_Slot1_01_1_8613	True	8110	8110	3	1.2808	0.4545	100.0	2382.1409	2381.1394	-0.8	98411.0	K.SLTFN(203.07938)ETYQDISELVYGAK.L	4.14	1.1487			794.71887	794.71887	1.1487037	817.1411	sp|P01008|ANT3_HUMAN	sp|P01008|ANT3_HUMAN	2204.7762303096088	1461.6178438572003	H5N4F0S2
Glyco_CE30_Slot1_01_1_8613	True	8121	8121	3	0.4959	1.0	100.0	2382.1443	2381.1394	0.6	46745.0	K.SLTFN(203.07938)ETYQDISELVYGAK.L	4.14	1.18853			794.71997	794.71997	1.1885321	817.1411	sp|P01008|ANT3_HUMAN	sp|P01008|ANT3_HUMAN	2350.8334680762964	1510.304671655768	H5N4F1S2,H12N2F0S0
Glyco_CE30_Slot1_01_1_8613	True	8127	8127	3	1.1273	0.9993	100.0	2382.1482	2381.1394	2.3	183525.0	K.SLTFN(203.07938)ETYQDISELVYGAK.L	4.14	1.16428			794.72131	794.72131	1.1642804	818.3066	sp|P01008|ANT3_HUMAN	sp|P01008|ANT3_HUMAN	2206.7782415821475	1462.2876164949057
Glyco_CE30_Slot1_01_1_8613	True	8135	8135	3	0.5586	1.0	100.0	2381.1401	2381.1394	0.3	40407.0	K.SLTFN(203.07938)ETYQDISELVYGAK.L	4.14	1.20254			794.38525	794.38525	1.2025427	818.3066	sp|P01008|ANT3_HUMAN	sp|P01008|ANT3_HUMAN	2350.8326275417685	1510.303020563848	H5N4F1S2,H12N2F0S0
Glyco_CE30_Slot1_01_1_8613	True	8139	8139	3	1.2953	1.0	100.0	2382.149	2381.1394	2.6	61211.0	K.SLTFN(203.07938)ETYQDISELVYGAK.L	4.14	1.19942			794.7215	794.7215	1.1994157	819.4733	sp|P01008|ANT3_HUMAN	sp|P01008|ANT3_HUMAN	2204.76374209104	1461.6162494825887	H5N4F0S2
Glyco_CE30_Slot1_01_1_8613	True	8144	8144	3	1.5411	1.0	100.0	2382.1387	2381.1394	-1.7	42857.0	K.SLTFN(203.07938)ETYQDISELVYGAK.L	4.14	1.21856			794.71808	794.71808	1.2185644	819.4733	sp|P01008|ANT3_HUMAN	sp|P01008|ANT3_HUMAN	2204.7738661737867	1461.6162424426595	H5N4F0S2
Glyco_CE30_Slot1_01_1_8613	True	8145	8145	3	0.6947	1.0	100.0	2382.146	2381.1394	1.4	116675.0	K.SLTFN(203.07938)ETYQDISELVYGAK.L	4.14	1.1363			794.72052	794.72052	1.1363007	819.4733	sp|P01008|ANT3_HUMAN	sp|P01008|ANT3_HUMAN	2206.7859504525645	1462.2893543488508
Glyco_CE30_Slot1_01_1_8613	True	8172	8172	3	1.1389	1.0	100.0	2382.1387	2381.1394	-1.7	31539.0	K.SLTFN(203.07938)ETYQDISELVYGAK.L	4.14	1.23411			794.71808	794.71808	1.2341076	821.8068	sp|P01008|ANT3_HUMAN	sp|P01008|ANT3_HUMAN	2204.780607104585	1461.6184705674457	H5N4F0S2
Glyco_CE30_Slot1_01_1_8613	True	8173	8173	3	0.547	1.0	100.0	2382.1533	2381.1394	4.4	43059.0	K.SLTFN(203.07938)ETYQDISELVYGAK.L	4.14	1.12799			794.72296	794.72296	1.127994	821.8068	sp|P01008|ANT3_HUMAN	sp|P01008|ANT3_HUMAN	2204.7719402563785	1461.6204854193816	H5N4F0S2
Glyco_CE30_Slot1_01_1_8613	True	8112	8112	4	2.5143	0.8195	100.0	2382.148	2381.1394	2.2	207810.0	K.SLTFN(203.07938)ETYQDISELVYGAK.L	4.14	0.9284			596.29285	596.29285	0.92839986	817.1411	sp|P01008|ANT3_HUMAN	sp|P01008|ANT3_HUMAN	2204.794461021826	1096.4716247025635	H5N4F0S2
Glyco_CE30_Slot1_01_1_8613	True	8116	8116	4	2.4679	0.774	100.0	2382.142	2381.1394	-0.3	218253.0	K.SLTFN(203.07938)ETYQDISELVYGAK.L	4.14	0.96465			596.29138	596.29138	0.96465284	817.1411	sp|P01008|ANT3_HUMAN	sp|P01008|ANT3_HUMAN	2204.798651347366	1096.4711845885092	H5N4F0S2
Glyco_CE30_Slot1_01_1_8613	True	8137	8137	4	0.4904	1.0	100.0	2382.1526	2381.1394	4.1	129494.0	K.SLTFN(203.07938)ETYQDISELVYGAK.L	4.14	0.95716			596.29401	596.29401	0.9571608	818.3066	sp|P01008|ANT3_HUMAN	sp|P01008|ANT3_HUMAN	2350.8472189399745	1132.985968870146	H5N4F1S2,H12N2F0S0
Glyco_CE30_Slot1_01_1_8613	True	6402	6402	2	4.7731	0.8429	100.0	2291.1543	2291.1514	1.3	39841.0	K.AFLEVNEEGSEAAASTAVVIAGR.S	3.96	1.24765	1.2698		1146.08105	1146.08105	1.2476526	699.3275	sp|P01008|ANT3_HUMAN	sp|P01008|ANT3_HUMAN
Glyco_CE30_Slot1_01_1_8613	True	6415	6415	2	4.9115	0.8741	100.0	2291.1555	2291.1514	1.8	51439.0	K.AFLEVNEEGSEAAASTAVVIAGR.S	3.96	1.25236	1.2698		1146.08167	1146.08167	1.2523599	700.4929	sp|P01008|ANT3_HUMAN	sp|P01008|ANT3_HUMAN
Glyco_CE30_Slot1_01_1_8613	True	6435	6435	2	5.2161	0.8231	100.0	2291.153	2291.1514	0.7	62605.0	K.AFLEVNEEGSEAAASTAVVIAGR.S	3.96	1.25509	1.2698		1146.08044	1146.08044	1.2550869	701.6598	sp|P01008|ANT3_HUMAN	sp|P01008|ANT3_HUMAN
Glyco_CE30_Slot1_01_1_8613	True	5059	5059	2	4.311	0.8982	100.0	2519.1238	2519.117	2.7	76120.0	R.NSVDELNNNVEAVSQTSSSSFQY.M	3.47	1.2806	1.2923		1260.0658	1260.0658	1.2805952	627.0054	sp|P02675|FIBB_HUMAN	sp|P02675|FIBB_HUMAN
Glyco_CE30_Slot1_01_1_8613	True	5943	5943	2	2.0981	0.8884	100.0	2651.1619	2650.1572	0.5	433320.0	R.NSVDELNNNVEAVSQTSSSSFQYM.Y	3.47	1.32355	1.3289		1326.08484	1326.08484	1.3235506	674.8303	sp|P02675|FIBB_HUMAN	sp|P02675|FIBB_HUMAN
Glyco_CE30_Slot1_01_1_8613	True	5965	5965	2	2.893	0.9472	100.0	2650.1575	2650.1572	0.1	176315.0	R.NSVDELNNNVEAVSQTSSSSFQYM.Y	3.47	1.32152	1.3289		1325.58264	1325.58264	1.3215234	675.9958	sp|P02675|FIBB_HUMAN	sp|P02675|FIBB_HUMAN
Glyco_CE30_Slot1_01_1_8613	True	6409	6409	2	3.1053	0.9998	100.0	2813.2263	2813.2207	2.0	179099.0	R.NSVDELNNNVEAVSQTSSSSFQYMY.L	3.47	1.35527	1.3684		1407.11707	1407.11707	1.3552699	700.4929	sp|P02675|FIBB_HUMAN	sp|P02675|FIBB_HUMAN
Glyco_CE30_Slot1_01_1_8613	True	6434	6434	2	3.5126	0.1152	96.90721649484536	2814.226	2813.2207	0.7	84017.0	R.NSVDELNNNVEAVSQTSSSSFQYMY.L	3.47	1.35372	1.3684		1407.61694	1407.61694	1.3537195	701.6598	sp|P02675|FIBB_HUMAN	sp|P02675|FIBB_HUMAN
Glyco_CE30_Slot1_01_1_8613	True	7708	7708	2	3.4867	0.7839	100.0	2926.2986	2926.3047	-2.1	22127.0	R.NSVDELNNNVEAVSQTSSSSFQYMYL.L	3.47	1.39893	1.4076		1463.6532	1463.6532	1.3989272	783.314	sp|P02675|FIBB_HUMAN	sp|P02675|FIBB_HUMAN
Glyco_CE30_Slot1_01_1_8613	True	8584	8584	2	3.2088	1.0	100.0	3040.3977	3039.3887	1.9	64753.0	R.NSVDELNNNVEAVSQTSSSSFQYMYLL.K	3.47	1.45499	1.4366		1520.70276	1520.70276	1.4549888	859.1343	sp|P02675|FIBB_HUMAN	sp|P02675|FIBB_HUMAN
Glyco_CE30_Slot1_01_1_8613	True	8601	8601	2	2.8987	0.8502	100.0	3040.3948	3039.3887	0.9	46227.0	R.NSVDELNNNVEAVSQTSSSSFQYMYLL.K	3.47	1.45092	1.4366		1520.70129	1520.70129	1.4509186	860.2996	sp|P02675|FIBB_HUMAN	sp|P02675|FIBB_HUMAN
Glyco_CE30_Slot1_01_1_8613	True	8616	8616	2	2.0626	0.5541	100.0	3039.395	3039.3887	2.1	19505.0	R.NSVDELNNNVEAVSQTSSSSFQYMYLL.K	3.47	1.45387	1.4366		1520.20142	1520.20142	1.4538746	861.467	sp|P02675|FIBB_HUMAN	sp|P02675|FIBB_HUMAN
Glyco_CE30_Slot1_01_1_8613	True	4291	4291	3	1.1421	0.9161	100.0	2097.9236	2095.9382	-10.2	102630.0	R.GTAGNALMDGASQLMGEN(203.07938)R.T	4.46	1.09581			699.97974	699.97974	1.0958104	589.6766	sp|P02675|FIBB_HUMAN	sp|P02675|FIBB_HUMAN	1914.6717777713643	1269.8438399026866	H5N4F2S0
Glyco_CE30_Slot1_01_1_8613	True	4302	4302	3	0.4072	0.4492	99.55156950672645	2097.9275	2095.9382	-8.3	60920.0	R.GTAGNALMDGASQLMGEN(203.07938)R.T	4.46	1.09285			699.98108	699.98108	1.0928495	590.8434	sp|P02675|FIBB_HUMAN	sp|P02675|FIBB_HUMAN	1914.68252757586	1269.8487860870168	H5N4F2S0
Glyco_CE30_Slot1_01_1_8613	True	4306	4306	3	1.5236	0.3137	100.0	2097.9265	2095.9382	-8.8	96005.0	R.GTAGNALMDGASQLMGEN(203.07938)R.T	4.46	1.09408			699.98071	699.98071	1.0940802	590.8434	sp|P02675|FIBB_HUMAN	sp|P02675|FIBB_HUMAN	1916.684255103124	1270.5156636679146
Glyco_CE30_Slot1_01_1_8613	True	4321	4321	3	0.695	0.998	100.0	2097.9258	2095.9382	-9.1	66904.0	R.GTAGNALMDGASQLMGEN(203.07938)R.T	4.46	1.07716			699.98047	699.98047	1.0771627	592.0089	sp|P02675|FIBB_HUMAN	sp|P02675|FIBB_HUMAN	1916.6845088055663	1270.5155170354155
Glyco_CE30_Slot1_01_1_8613	True	4851	4851	3	1.0183	0.1646	99.83792544570503	2096.9492	2095.9382	3.6	8953.0	R.GTAGNALMDGASQLMGEN(203.07938)R.T	4.46	1.12981			699.65497	699.65497	1.1298078	617.6721	sp|P02675|FIBB_HUMAN	sp|P02675|FIBB_HUMAN	1913.680326384528	1269.5219181804334	H5N4F0S1
Glyco_CE30_Slot1_01_1_8613	True	4949	4949	3	2.1461	0.7391	100.0	2096.94	2095.9382	-0.8	102821.0	R.GTAGNALMDGASQLMGEN(203.07938)R.T	4.46	1.18365			699.65186	699.65186	1.1836511	622.3384	sp|P02675|FIBB_HUMAN	sp|P02675|FIBB_HUMAN	2204.772957036802	1366.5496890232482	H5N4F0S2
Glyco_CE30_Slot1_01_1_8613	True	4957	4957	3	1.1919	0.7908	100.0	2096.941	2095.9382	-0.3	315056.0	R.GTAGNALMDGASQLMGEN(203.07938)R.T	4.46	1.14746			699.65216	699.65216	1.1474632	622.3384	sp|P02675|FIBB_HUMAN	sp|P02675|FIBB_HUMAN	2204.775457037997	1366.5508757856253	H5N4F0S2
Glyco_CE30_Slot1_01_1_8613	True	4977	4977	3	0.4431	1.0	100.0	2096.9382	2095.9382	-1.6	106043.0	R.GTAGNALMDGASQLMGEN(203.07938)R.T	4.46	1.13656			699.65131	699.65131	1.136559	623.5046	sp|P02675|FIBB_HUMAN	sp|P02675|FIBB_HUMAN	2204.7806191380528	1366.551723510712	H5N4F0S2
Glyco_CE30_Slot1_01_1_8613	True	4981	4981	3	1.0056	0.9762	100.0	2096.9412	2095.9382	-0.2	72583.0	R.GTAGNALMDGASQLMGEN(203.07938)R.T	4.46	1.18497			699.65228	699.65228	1.1849667	623.5046	sp|P02675|FIBB_HUMAN	sp|P02675|FIBB_HUMAN	2204.772919771952	1366.5501299360722	H5N4F0S2
Glyco_CE30_Slot1_01_1_8613	True	4987	4987	3	0.7159	0.9121	100.0	2095.9478	2095.9382	4.5	79548.0	R.GTAGNALMDGASQLMGEN(203.07938)R.T	4.46	1.06181			699.32111	699.32111	1.0618112	623.5046	sp|P02675|FIBB_HUMAN	sp|P02675|FIBB_HUMAN	2204.7733159277104	1366.5524343318389	H5N4F0S2
Glyco_CE30_Slot1_01_1_8613	True	4936	4936	4	2.1551	0.8835	100.0	2095.9365	2095.9382	-0.8	53851.0	R.GTAGNALMDGASQLMGEN(203.07938)R.T	4.46	0.86823			524.73999	524.73999	0.86822945	621.1721	sp|P02675|FIBB_HUMAN	sp|P02675|FIBB_HUMAN	1913.713675360396	952.3985617125962	H5N4F0S1
Glyco_CE30_Slot1_01_1_8613	True	4943	4943	4	2.6446	1.0	100.0	2096.94	2095.9382	-0.8	86491.0	R.GTAGNALMDGASQLMGEN(203.07938)R.T	4.46	1.0174			524.99084	524.99084	1.0174004	621.1721	sp|P02675|FIBB_HUMAN	sp|P02675|FIBB_HUMAN	1913.680954138832	952.3912437240108	H5N4F0S1
Glyco_CE30_Slot1_01_1_8613	True	4945	4945	4	1.4206	0.6343	100.0	2095.9407	2095.9382	1.2	221525.0	R.GTAGNALMDGASQLMGEN(203.07938)R.T	4.46	0.8619			524.74103	524.74103	0.86190385	621.1721	sp|P02675|FIBB_HUMAN	sp|P02675|FIBB_HUMAN	2204.8084033116334	1025.1732988129197	H5N4F0S2
Glyco_CE30_Slot1_01_1_8613	True	4951	4951	4	2.9098	0.215	100.0	2095.9426	2095.9382	2.1	439540.0	R.GTAGNALMDGASQLMGEN(203.07938)R.T	4.46	0.95985			524.74152	524.74152	0.9598526	622.3384	sp|P02675|FIBB_HUMAN	sp|P02675|FIBB_HUMAN	2204.789382129989	1025.1689819957965	H5N4F0S2
Glyco_CE30_Slot1_01_1_8613	True	4954	4954	4	2.7972	0.8605	100.0	2096.9397	2095.9382	-0.9	47321.0	R.GTAGNALMDGASQLMGEN(203.07938)R.T	4.46	0.99788			524.99078	524.99078	0.99788153	622.3384	sp|P02675|FIBB_HUMAN	sp|P02675|FIBB_HUMAN	1913.694088490152	952.3944576106172	H5N4F0S1
Glyco_CE30_Slot1_01_1_8613	True	4955	4955	4	1.987	0.6882	100.0	2096.9417	2095.9382	0.0	287156.0	R.GTAGNALMDGASQLMGEN(203.07938)R.T	4.46	0.90247			524.99127	524.99127	0.9024713	622.3384	sp|P02675|FIBB_HUMAN	sp|P02675|FIBB_HUMAN	2204.79921013722	1025.1712043669609	H5N4F0S2
Glyco_CE30_Slot1_01_1_8613	True	4959	4959	4	2.0504	0.8492	100.0	2095.934	2095.9382	-2.0	48255.0	R.GTAGNALMDGASQLMGEN(203.07938)R.T	4.46	0.95043			524.73938	524.73938	0.9504292	622.3384	sp|P02675|FIBB_HUMAN	sp|P02675|FIBB_HUMAN	1913.700809068695	952.3947454344338	H5N4F0S1
Glyco_CE30_Slot1_01_1_8613	True	4978	4978	4	1.3031	1.0	100.0	2096.941	2095.9382	-0.3	302988.0	R.GTAGNALMDGASQLMGEN(203.07938)R.T	4.46	1.00583			524.99109	524.99109	1.005828	623.5046	sp|P02675|FIBB_HUMAN	sp|P02675|FIBB_HUMAN	2204.795588473741	1025.1701293394003	H5N4F0S2
Glyco_CE30_Slot1_01_1_8613	True	4979	4979	4	2.223	0.8274	100.0	2096.9448	2095.9382	1.5	199363.0	R.GTAGNALMDGASQLMGEN(203.07938)R.T	4.46	0.92185			524.99207	524.99207	0.9218463	623.5046	sp|P02675|FIBB_HUMAN	sp|P02675|FIBB_HUMAN	2204.7891220118963	1025.169512868656	H5N4F0S2
Glyco_CE30_Slot1_01_1_8613	True	3013	3013	3	0.5524	0.9999	100.0	2111.9363	2111.933	1.5	75905.0	R.GTAGNALMDGASQLM(15.994915)GEN(203.07938)R.T	4.46	1.09353			704.65063	704.65063	1.0935261	518.5188	sp|P02675|FIBB_HUMAN	sp|P02675|FIBB_HUMAN	1913.6792751301164	1274.8506030832232	H5N4F0S1
Glyco_CE30_Slot1_01_1_8613	True	3034	3034	3	0.5232	0.8739	100.0	2111.9316	2111.933	-0.7	63378.0	R.GTAGNALMDGASQLM(15.994915)GEN(203.07938)R.T	4.46	1.10883			704.64911	704.64911	1.1088251	519.6861	sp|P02675|FIBB_HUMAN	sp|P02675|FIBB_HUMAN	1913.687499208515	1274.8518049978072	H5N4F0S1
Glyco_CE30_Slot1_01_1_8613	True	3044	3044	4	1.9664	1.0	100.0	2113.9326	2111.933	-3.4	77157.0	R.GTAGNALMDGASQLM(15.994915)GEN(203.07938)R.T	4.46	0.9909			529.23901	529.23901	0.9909019	519.6861	sp|P02675|FIBB_HUMAN	sp|P02675|FIBB_HUMAN	1913.6956481478533	956.393066623589	H5N4F0S1
Glyco_CE30_Slot1_01_1_8613	True	3340	3340	3	0.358	1.0	96.27329192546584	1695.7661	1695.7677	-0.9	141593.0	N.ALMDGASQLMGEN(203.07938)R.T	4.46	1.02508			565.92725	565.92725	1.0250832	536.0159	sp|P02675|FIBB_HUMAN	sp|P02675|FIBB_HUMAN	1913.6958176430028	1136.13273587689	H5N4F0S1
Glyco_CE30_Slot1_01_1_8613	True	3369	3369	3	0.8441	0.6035	98.84615384615385	1695.7684	1695.7677	0.4	131251.0	N.ALMDGASQLMGEN(203.07938)R.T	4.46	1.02464			565.92804	565.92804	1.0246372	537.1832	sp|P02675|FIBB_HUMAN	sp|P02675|FIBB_HUMAN	1913.692079254334	1136.132267417143	H5N4F0S1
Glyco_CE30_Slot1_01_1_8613	True	3375	3375	3	0.3238	1.0	95.3623188405797	1695.7694	1695.7677	1.0	188590.0	N.ALMDGASQLMGEN(203.07938)R.T	4.46	1.05954			565.92834	565.92834	1.0595428	537.1832	sp|P02675|FIBB_HUMAN	sp|P02675|FIBB_HUMAN	1914.68760895002	1136.4644377765003	H5N4F2S0
Glyco_CE30_Slot1_01_1_8613	True	3388	3388	3	0.5042	0.9999	99.58333333333333	1695.7672	1695.7677	-0.3	160483.0	N.ALMDGASQLMGEN(203.07938)R.T	4.46	1.06218			565.92761	565.92761	1.0621809	538.3502	sp|P02675|FIBB_HUMAN	sp|P02675|FIBB_HUMAN	2204.7830460668847	1233.1621400792349	H5N4F0S2
Glyco_CE30_Slot1_01_1_8613	True	3413	3413	3	0.228	1.0	89.48598130841121	1695.7683	1695.7677	0.4	156642.0	N.ALMDGASQLMGEN(203.07938)R.T	4.46	1.00773			565.92798	565.92798	1.0077313	539.5162	sp|P02675|FIBB_HUMAN	sp|P02675|FIBB_HUMAN	1913.6986386248293	1136.1343903605648	H5N4F0S1
Glyco_CE30_Slot1_01_1_8613	True	3429	3429	3	0.6398	0.757	98.88888888888889	1697.772	1695.7677	-1.4	44214.0	N.ALMDGASQLMGEN(203.07938)R.T	4.46	1.0753			566.59589	566.59589	1.0753046	539.5162	sp|P02675|FIBB_HUMAN	sp|P02675|FIBB_HUMAN	1913.6938384006803	1136.1340477435522	H5N4F0S1
Glyco_CE30_Slot1_01_1_8613	True	3440	3440	3	0.721	0.5445	96.26168224299066	1695.7684	1695.7677	0.4	133717.0	N.ALMDGASQLMGEN(203.07938)R.T	4.46	1.05851			565.92804	565.92804	1.0585067	540.6832	sp|P02675|FIBB_HUMAN	sp|P02675|FIBB_HUMAN	2204.788216717691	1233.1643176044429	H5N4F0S2
Glyco_CE30_Slot1_01_1_8613	True	3380	3380	4	2.2469	0.7526	100.0	1696.7694	1695.7677	-1.0	57311.0	N.ALMDGASQLMGEN(203.07938)R.T	4.46	0.93835			424.94824	424.94824	0.9383527	537.1832	sp|P02675|FIBB_HUMAN	sp|P02675|FIBB_HUMAN	1913.6930701625208	852.3516449657881	H5N4F0S1
Glyco_CE30_Slot1_01_1_8613	True	3395	3395	4	0.8178	1.0	100.0	1695.7686	1695.7677	0.5	104741.0	N.ALMDGASQLMGEN(203.07938)R.T	4.46	0.98949			424.69803	424.69803	0.9894888	538.3502	sp|P02675|FIBB_HUMAN	sp|P02675|FIBB_HUMAN	2204.788718617673	925.125364558462	H5N4F0S2
Glyco_CE30_Slot1_01_1_8613	True	3424	3424	4	1.682	0.2485	99.56521739130434	1695.7688	1695.7677	0.6	48676.0	N.ALMDGASQLMGEN(203.07938)R.T	4.46	0.9211			424.69809	424.69809	0.92109746	539.5162	sp|P02675|FIBB_HUMAN	sp|P02675|FIBB_HUMAN	1914.698257622483	852.6027899664185	H5N4F2S0
Glyco_CE30_Slot1_01_1_8613	True	3446	3446	4	1.5777	0.9069	100.0	1695.7708	1695.7677	1.8	36344.0	N.ALMDGASQLMGEN(203.07938)R.T	4.46	0.98549			424.69858	424.69858	0.9854913	540.6832	sp|P02675|FIBB_HUMAN	sp|P02675|FIBB_HUMAN	2204.792900352582	925.126956698408	H5N4F0S2
Glyco_CE30_Slot1_01_1_8613	True	4926	4926	2	0.9062	0.1276	70.58823529411765	1050.4872	1050.4884	-1.2	29815.0	S.QLMGEN(203.07938)R.T	6.56	1.17052			525.7475	525.7475	1.1705216	621.1721	sp|P02675|FIBB_HUMAN	sp|P02675|FIBB_HUMAN	1248.5317876735764	1048.4736822024768
Glyco_CE30_Slot1_01_1_8613	True	5617	5617	3	1.7316	0.813	100.0	1820.8145	1820.8094	2.7	25926.0	R.TMTIHNGMFFSTYDR.D	7.33	0.82881	0.814		607.61005	607.61005	0.828805	655.0009	sp|P02675|FIBB_HUMAN	sp|P02675|FIBB_HUMAN
Glyco_CE30_Slot1_01_1_8613	False	1271	1271	3	0.7103	0.7389	98.85931558935361	1168.552	1168.5481	3.3	36957.0	R.GLTFQQN(203.07938)AS.S	6.12	0.9936			390.18921	390.18921	0.9936006	392.5342	sp|P0DOX6|IGM_HUMAN	sp|P0DOX6|IGM_HUMAN	2262.817633671784	1076.7686072886047	H5N5F1S1
Glyco_CE30_Slot1_01_1_8613	False	1692	1692	3	0.4234	0.3255	73.90542907180385	1168.5491	1168.5481	0.8	32443.0	R.GLTFQQN(203.07938)AS.S	6.12	0.99369			390.18823	390.18823	0.9936886	426.363	sp|P0DOX6|IGM_HUMAN	sp|P0DOX6|IGM_HUMAN	2262.8244096967715	1076.76990128215	H5N5F1S1
Glyco_CE30_Slot1_01_1_8613	False	2651	2651	2	0.5703	0.4326	72.93233082706767	1387.6227	1386.6206	-0.9	20069.0	R.GLTFQQN(203.07938)ASSM.C	6.12	1.48107			694.31525	694.31525	1.4810674	497.5221	sp|P0DOX6|IGM_HUMAN	sp|P0DOX6|IGM_HUMAN	2263.825365202975	1724.1881987445663
Glyco_CE30_Slot1_01_1_8613	False	2712	2712	2	0.5832	0.2136	67.17948717948717	1386.6228	1386.6206	1.6	31814.0	R.GLTFQQN(203.07938)ASSM.C	6.12	1.43462			693.81531	693.81531	1.4346153	502.1879	sp|P0DOX6|IGM_HUMAN	sp|P0DOX6|IGM_HUMAN	2059.747126901097	1622.1491715960726	H5N4F1S1
Glyco_CE30_Slot1_01_1_8613	False	2630	2630	3	0.5266	0.9894	99.59016393442623	1386.6256	1386.6206	3.6	55126.0	R.GLTFQQN(203.07938)ASSM.C	6.12	1.05383			462.88043	462.88043	1.0538286	496.3549	sp|P0DOX6|IGM_HUMAN	sp|P0DOX6|IGM_HUMAN	2350.8318986880977	1178.797926999775	H5N4F1S2,H12N2F0S0
Glyco_CE30_Slot1_01_1_8613	False	2641	2641	3	0.2828	0.9991	91.6030534351145	1386.6189	1386.6206	-1.2	51260.0	R.GLTFQQN(203.07938)ASSM.C	6.12	1.08059			462.8782	462.8782	1.080585	496.3549	sp|P0DOX6|IGM_HUMAN	sp|P0DOX6|IGM_HUMAN	2553.9132552586866	1246.489474858925	H5N5F1S2,H12N3F0S0
Glyco_CE30_Slot1_01_1_8613	False	2655	2655	3	0.6573	0.687	97.97297297297297	1386.6204	1386.6206	-0.2	47072.0	R.GLTFQQN(203.07938)ASSM.C	6.12	1.03785			462.87866	462.87866	1.0378543	497.5221	sp|P0DOX6|IGM_HUMAN	sp|P0DOX6|IGM_HUMAN	2262.8169415527577	1149.4578306088215	H5N5F1S1
Glyco_CE30_Slot1_01_1_8613	False	2660	2660	3	0.3433	1.0	95.40229885057471	1386.6213	1386.6206	0.5	52996.0	R.GLTFQQN(203.07938)ASSM.C	6.12	1.04292			462.879	462.879	1.0429229	497.5221	sp|P0DOX6|IGM_HUMAN	sp|P0DOX6|IGM_HUMAN	2059.7429307281977	1081.766851408661	H5N4F1S1
Glyco_CE30_Slot1_01_1_8613	False	2662	2662	3	0.8958	0.9876	100.0	1386.6212	1386.6206	0.4	87879.0	R.GLTFQQN(203.07938)ASSM.C	6.12	1.00876			462.87897	462.87897	1.0087593	497.5221	sp|P0DOX6|IGM_HUMAN	sp|P0DOX6|IGM_HUMAN	2059.74645824951	1081.7679850993875	H5N4F1S1
Glyco_CE30_Slot1_01_1_8613	False	2671	2671	3	0.5993	0.4565	91.04477611940298	1386.62	1386.6206	-0.4	72941.0	R.GLTFQQN(203.07938)ASSM.C	6.12	0.98574			462.87854	462.87854	0.9857372	498.6883	sp|P0DOX6|IGM_HUMAN	sp|P0DOX6|IGM_HUMAN	2059.7506838562063	1081.76896968845	H5N4F1S1
Glyco_CE30_Slot1_01_1_8613	False	2674	2674	3	0.4304	1.0	98.26388888888889	1387.6241	1386.6206	0.1	228067.0	R.GLTFQQN(203.07938)ASSM.C	6.12	1.02874			463.21326	463.21326	1.0287426	498.6883	sp|P0DOX6|IGM_HUMAN	sp|P0DOX6|IGM_HUMAN	2265.831975393977	1150.464129013388
Glyco_CE30_Slot1_01_1_8613	False	2690	2690	3	0.7671	0.7728	99.56331877729258	1386.6226	1386.6206	1.4	43559.0	R.GLTFQQN(203.07938)ASSM.C	6.12	1.04312			462.87939	462.87939	1.0431201	499.8546	sp|P0DOX6|IGM_HUMAN	sp|P0DOX6|IGM_HUMAN	2059.74204110273	1081.7669486948223	H5N4F1S1
Glyco_CE30_Slot1_01_1_8613	False	2694	2694	3	0.4148	0.1467	66.71709531013616	1386.6204	1386.6206	-0.2	32517.0	R.GLTFQQN(203.07938)ASSM.C	6.12	0.97213			462.87869	462.87869	0.9721306	499.8546	sp|P0DOX6|IGM_HUMAN	sp|P0DOX6|IGM_HUMAN	2061.7551310894805	1082.4372680401088
Glyco_CE30_Slot1_01_1_8613	False	2698	2698	3	0.5634	0.5899	93.08510638297872	1386.6226	1386.6206	1.4	99485.0	R.GLTFQQN(203.07938)ASSM.C	6.12	1.03543			462.87943	462.87943	1.0354345	501.0207	sp|P0DOX6|IGM_HUMAN	sp|P0DOX6|IGM_HUMAN	2262.821634038392	1149.4601729870244	H5N5F1S1
Glyco_CE30_Slot1_01_1_8613	False	2705	2705	3	0.8092	0.528	97.67441860465115	1386.6215	1386.6206	0.6	158117.0	R.GLTFQQN(203.07938)ASSM.C	6.12	0.98595			462.87906	462.87906	0.98594993	501.0207	sp|P0DOX6|IGM_HUMAN	sp|P0DOX6|IGM_HUMAN	2061.7524255498797	1082.4367286955792
Glyco_CE30_Slot1_01_1_8613	False	2706	2706	3	0.6173	1.0	100.0	1386.624	1386.6206	2.5	107196.0	R.GLTFQQN(203.07938)ASSM.C	6.12	1.01072			462.87988	462.87988	1.0107232	501.0207	sp|P0DOX6|IGM_HUMAN	sp|P0DOX6|IGM_HUMAN	2061.749638648396	1082.4366225763515
Glyco_CE30_Slot1_01_1_8613	False	2724	2724	3	0.8585	0.3615	95.42857142857143	1387.6238	1386.6206	-0.1	68247.0	R.GLTFQQN(203.07938)ASSM.C	6.12	1.00531			463.21317	463.21317	1.0053096	502.1879	sp|P0DOX6|IGM_HUMAN	sp|P0DOX6|IGM_HUMAN	2061.7518893712067	1082.4373208628551
Glyco_CE30_Slot1_01_1_8613	False	2733	2733	3	0.8259	1.0	100.0	1386.6215	1386.6206	0.6	66546.0	R.GLTFQQN(203.07938)ASSM.C	6.12	1.00937			462.87903	462.87903	1.0093678	503.355	sp|P0DOX6|IGM_HUMAN	sp|P0DOX6|IGM_HUMAN	2100.775083976996	1095.4442546972198	H4N5F1S1
Glyco_CE30_Slot1_01_1_8613	False	2762	2762	3	0.4269	0.9228	96.25	1386.6195	1386.6206	-0.8	79111.0	R.GLTFQQN(203.07938)ASSM.C	6.12	1.03438			462.87839	462.87839	1.0343803	505.6862	sp|P0DOX6|IGM_HUMAN	sp|P0DOX6|IGM_HUMAN	2262.831071039986	1149.4622782723122	H5N5F1S1
Glyco_CE30_Slot1_01_1_8613	False	2770	2770	3	0.3459	1.0	95.37572254335261	1387.6249	1386.6206	0.7	155899.0	R.GLTFQQN(203.07938)ASSM.C	6.12	1.01219			463.2135	463.2135	1.0121925	505.6862	sp|P0DOX6|IGM_HUMAN	sp|P0DOX6|IGM_HUMAN	2265.833161294697	1150.4647657926344
Glyco_CE30_Slot1_01_1_8613	False	3899	3899	3	0.6567	0.785	100.0	2543.155	2542.1548	-1.2	122905.0	R.GLTFQQN(203.07938)ASSMCVPDQDTAIR.V	4.46	1.18956			848.3902	848.3902	1.189559	568.6782	sp|P0DOX6|IGM_HUMAN	sp|P0DOX6|IGM_HUMAN	2262.822162537256	1534.6377805702978	H5N5F1S1
Glyco_CE30_Slot1_01_1_8613	False	3911	3911	3	0.483	1.0	100.0	2543.164	2542.1548	2.3	404745.0	R.GLTFQQN(203.07938)ASSMCVPDQDTAIR.V	4.46	1.16289			848.39325	848.39325	1.1628869	568.6782	sp|P0DOX6|IGM_HUMAN	sp|P0DOX6|IGM_HUMAN	2059.7310468344363	1466.943793397715	H5N4F1S1
Glyco_CE30_Slot1_01_1_8613	False	3920	3920	3	0.663	1.0	100.0	2543.1604	2542.1548	0.9	204764.0	R.GLTFQQN(203.07938)ASSMCVPDQDTAIR.V	4.46	1.19964			848.39203	848.39203	1.1996449	569.8448	sp|P0DOX6|IGM_HUMAN	sp|P0DOX6|IGM_HUMAN	2262.8169117144653	1534.637886784231	H5N5F1S1
Glyco_CE30_Slot1_01_1_8613	False	3925	3925	3	0.9658	1.0	100.0	2543.1687	2542.1548	4.2	126280.0	R.GLTFQQN(203.07938)ASSMCVPDQDTAIR.V	4.46	1.16557			848.39478	848.39478	1.1655703	569.8448	sp|P0DOX6|IGM_HUMAN	sp|P0DOX6|IGM_HUMAN	2261.8099717250016	1534.3049537406332
[truncated: 5,681,355 more chars]
